## Supplemental Table 4 for "IceR improves proteome coverage and data completeness in global and single-cell proteomics" (part 2 of 3)

### Sheet: IceR_1H25_T5_M (continued)
Aggregation of feature quantification by IceR using the MaxLFQ algorithm
ihfB	P0A6Y1	5	19.0235	19.2613	19.2882	19.4882	19.545	19.7499	19.8181	20.1129	19.9805	19.7884	20.0504	20.2003	20.2388	20.3233	20.5184
dnaK	P0A6Y8	14	23.5689	23.6983	23.7907	23.6074	23.6449	23.7248	23.424	23.5394	23.6164	23.4102	23.5115	23.5902	23.3324	23.4312	23.4789	23.7677	23.7054	23.6746
infB	P0A705	4	16.6036	17.0318	16.7319	17.3951	17.0958	17.2505	17.731	17.9174	17.9766	18.1617	17.7073	18.2963	18.6514	18.5688	18.778
prs	P0A717	2					15.1109			16.8265			17.2936	16.5055	17.4009	17.0793	17.308		14.1792
ndk	P0A763	2	17.2707	16.9151		18.0316	17.9137			17.9656	18.1277	18.5892	18.7107	18.6056	18.9835	18.9663	19.2234
pyrB	P0A786	11	19.1475	19.5217	19.1306	19.8208	19.8828	19.9434	20.1123	20.1395	20.3642	20.4877	20.7755	20.7236	20.8894	20.895	20.9786	17.2308	16.5451	16.6959
pgk	P0A799	23	20.1657	20.283	20.3552	20.6768	20.6549	20.6799	20.7871	20.9543	21.1259	21.0789	21.1442	21.1792	21.2981	21.4046	21.5226	16.8087	16.6054	16.0495
ppa	P0A7A9	6	19.0046	19.1723	19.4562	19.7758	19.8213	19.8456	19.9746	20.0861	20.2306	20.1113	20.3187	20.2923	20.4248	20.5211	20.5686	16.6874	18.6605	17.2237
purA	P0A7D4	12	19.2679	19.6861	19.7807	19.8339	20.1389	20.1198	20.2127	20.2674	20.2952	20.3766	20.6704	20.5941	20.7096	20.7177	20.8462	18.6705	18.142	17.6894
purC	P0A7D7	3	18.3464	18.8138	19.1243	19.0729	19.2855	19.114	19.1536	19.5409	19.3201	19.6151	19.772	19.8688	19.8984	20.0982	20.1238	18.0367	18.9454
pyrI	P0A7F3	8	19.5318	19.6237	19.7399	19.9691	20.263	20.1518	20.3217	20.3169	20.1984	20.512	20.6927	20.6274	20.9533	21.0205	21.0697	18.7828	16.4417	18.6914
recA	P0A7G6	2			16.9378			17.4718		17.8873					18.2122
rplJ	P0A7J3	9	20.0099	20.222	20.3658	20.6718	20.9704	20.9549	21.0733	21.1986	21.2003	21.3083	21.4635	21.5553	21.4872	21.6459	21.7607	19.6238		18.1101
rplK	P0A7J7	8	19.3153	19.6525	20.3243	20.659	20.6907	20.6861	20.9025	20.9183	21.007	21.1557	21.2228	21.1966	21.414	21.4645	21.5537	16.882	16.5147	16.3592
rplL	P0A7K2	10	21.2027	21.3505	21.3919	21.7624	21.8458	21.8993	22.0118	22.2355	22.2263	22.1942	22.4473	22.3812	22.5168	22.6084	22.722	16.984	17.1409	17.639
rplS	P0A7K6	6	19.9677	20.1875	20.252	20.5303	20.6724	20.6914	20.7466	21.0163	21.0164	20.9684	21.0668	21.1368	21.36	21.444	21.4912			18.9755
rplA	P0A7L0	15	20.72	21.0288	21.0809	21.3425	21.3443	21.3354	21.4964	21.5882	21.6628	21.6838	21.7831	21.8479	21.9348	22.0244	22.0628	17.3205	18.1427	18.2689
rplT	P0A7L3	4	18.6664	18.844	18.9345	19.311	19.3305	19.2259	19.5786	19.5343	19.7763	19.6899	19.8428	19.8473	19.9466	20.0997	20.2661		13.7352
rpmA	P0A7L8	3	18.619	18.4177	18.3526	18.9516	19.0928	19.0449	19.3035	19.4289	19.5543	19.3267	19.6143	19.681	19.8075	19.8136	19.9052
rpmB	P0A7M2	5	17.9489	17.7534	17.93	18.2546	18.2944	17.8057	18.3941	18.611	18.6708	18.4929	18.3861	18.7069	18.6597	18.7483	18.8377	16.9107
rpmC	P0A7M6	4	19.5591	19.902	19.8691	20.3118	20.4275	20.4955	20.3767	20.7557	20.7252	20.8862	21.0144	20.943	21.1199	21.2115	21.3774		19.6063
rpmE2	P0A7N1	5	19.9743	20.0906	20.0359	20.4972	20.5653	20.6085	20.7158	20.8902	21.1289	21.0677	21.2179	21.1773	21.2033	21.2435	21.2896	16.8703		17.0417
rpmF	P0A7N4	5	19.7788	20.061	19.9664	20.1204	20.3765	20.1499	20.2857	20.5217	20.461	20.4133	20.7321	20.5782	20.6	20.5316	20.7384	18.1083	18.4103	19.6844
rpmG	P0A7N9	2	14.6736	15.9162	15.1265	15.4526	15.4864	16.4323	15.352	15.967	16.3678	16.898	16.8508	15.8717	17.8321	17.2784	17.5023
rplI	P0A7R1	17	20.4281	20.585	20.664	20.9479	21.0585	21.0427	21.201	21.4098	21.3926	21.5271	21.5559	21.5924	21.7366	21.8476	21.8974	17.9525	17.1711	16.5401
rpsJ	P0A7R5	9	20.3079	20.4965	20.3152	20.7126	20.7306	20.8372	20.7409	21.0713	21.151	21.0695	21.3512	21.2221	21.2501	21.4669	21.4775	20.2662	21.1961	21.0862
rpsK	P0A7R9	5	19.6196	19.8703	19.7767	20.3085	20.3613	20.3205	20.5496	20.7171	20.8001	20.9113	20.9654	20.9534	21.0925	21.2896	21.3751	18.7168	18.0874	16.6334
rpsL	P0A7S3	8	21.4567	21.3354	21.4612	21.6823	21.6585	21.7633	21.903	21.9228	21.9978	21.9327	22.0975	22.1108	22.1534	22.2517	22.3859	20.8552	20.6567	19.3894
rpsM	P0A7S9	9	19.071	19.3391	19.149	19.4752	19.5615	19.7183	19.7117	20.1053	20.0173	20.0386	20.0297	20.1422	20.2827	20.375	20.4741	17.904	18.8571	17.239
rpsP	P0A7T3	8	19.949	20.3763	20.3973	20.8512	20.8281	20.9116	20.6854	21.0969	21.2475	21.0564	21.2935	21.4186	21.3131	21.5255	21.7102	17.7483	17.8266	17.4922
rpsR	P0A7T7	6	19.8431	19.859	20.0289	20.2078	20.2553	20.3185	20.3202	20.5626	20.5371	20.4117	20.6828	20.786	20.9404	20.9862	20.6802	20.2566	19.7189	20.0312
rpsS	P0A7U3	8	20.3557	20.444	20.5245	20.9139	20.7337	20.7235	20.8645	21.0035	21.234	21.1306	21.1519	21.2003	21.4244	21.4032	21.4924	16.882	16.1868	15.1298
rpsT	P0A7U7	5	20.2543	20.2957	20.4451	20.7186	20.8423	20.5751	21.0772	21.1286	21.1489	21.2806	21.4553	21.3068	21.6262	21.6414	21.7474	15.209	16.6148
rpsB	P0A7V0	15	19.1581	19.8311	19.8748	19.9881	20.1014	20.2159	20.2164	20.4774	20.38	20.6251	20.7217	20.7723	20.8086	20.8982	21.0352		16.6828	15.7435
rpsC	P0A7V3	16	19.7404	20.0708	20.102	20.1878	20.3984	20.4915	20.5706	20.8159	20.8222	20.7263	20.9195	20.9362	20.9274	21.1226	21.2623	17.4492	17.6357	18.0383
rpsD	P0A7V8	21	20.7122	20.9332	20.9805	21.3293	21.2849	21.2418	21.4436	21.633	21.5879	21.7527	21.7654	21.739	21.9168	22.0674	22.0734	19.6403	18.1974	17.2568
rpsE	P0A7W1	14	19.7961	19.9312	20.1886	20.2411	20.6085	20.6102	20.5287	20.821	20.86	20.902	20.9937	21.1071	21.212	21.274	21.3734			19.6286
rpsH	P0A7W7	8	20.4125	20.3741	20.5502	21.0491	20.8893	21.1313	21.2413	21.3735	21.4365	21.513	21.332	21.6635	21.5973	21.6808	21.7367	18.7552	19.2594	18.9053
rpsI	P0A7X3	6	19.7057	19.8078	19.6222	20.2636	20.4135	20.2821	20.5963	20.7331	20.8462	20.8189	21.0209	21.0125	21.2047	21.2416	21.3483	18.3002
rpiA	P0A7Z0	6	17.433	17.3941	17.3895	17.9414	17.9928	17.8465	18.2021	18.5448	18.5402	18.642	18.8331	18.7774	19.0443	19.0533	19.2151
rpoA	P0A7Z4	17	19.8331	19.9627	19.7104	20.1886	20.3607	20.2063	20.4782	20.5862	20.6069	20.6913	20.8442	20.835	20.946	21.009	21.0746	18.5068	18.4843	18.3509
metK	P0A817	14	19.7264	20.1428	20.1986	20.3517	20.3343	20.401	20.4415	20.7715	20.7947	20.7171	20.8876	20.9445	20.967	21.0634	21.1062	18.9593	18.9016	19.2959
glyA	P0A825	22	21.1217	21.282	21.3348	21.6243	21.692	21.6712	21.8825	22.0014	21.9547	22.0943	22.1381	22.1441	22.2954	22.3982	22.4243	17.3827	18.8786	17.0137
sucC	P0A836	8	17.8001	18.0447	18.1374	18.2744	18.3749	18.5298	18.7148	18.8286	18.8299	18.9299	19.148	19.0764	19.2406	19.338	19.3333		18.7752
tig	P0A850	16	19.4968	19.663	20.0093	20.1888	20.3658	20.3519	20.4149	20.5194	20.576	20.6704	20.8494	20.8291	20.9677	21.0707	21.1917	16.291	15.7346	16.7209
tpiA	P0A858	9	19.2873	19.4642	19.4584	19.7064	19.8742	19.8222	19.9691	20.2514	20.1671	20.3447	20.2699	20.389	20.4995	20.5748	20.6874	17.2061	16.4946	16.8498
tpx	P0A862	4	20.201	20.4585	20.5686	20.8962	20.8757	21.1289	21.1639	21.2806	21.432	21.4247	21.5796	21.6532	21.785	21.8406	21.8237
talB	P0A870	10	19.6967	19.7298	19.8408	20.0961	20.208	20.2228	20.425	20.6726	20.6147	20.6965	20.9164	20.7896	21.0024	21.1095	21.189
yebC	P0A8A0	2	17.4859	17.4769	17.9522	17.7599	18.2506	17.3148	18.237	17.9107	18.2251	17.8232	18.2573	18.6186	18.2343	18.5409	18.5666		14.1323
upp	P0A8F0	10	19.2031	19.5416	19.6109	19.6685	19.7974	19.9939	19.6621	19.8572	20.4585	20.2531	20.292	20.6097	20.6152	20.8129	20.8527	19.1906	18.7364	18.5608
xseB	P0A8G9	1
serS	P0A8L1	4	16.9547	17.3443	17.2163	17.5077	17.7048	17.8004	17.7414	17.9579	18.2401	18.0106	18.2373	18.2136	18.443	18.5929	18.6	16.3701	16.4505	17.1687
asnS	P0A8M0	4	18.1905	18.1799	18.4831	18.5718	18.6678	18.6442	18.758	18.9211	19.0303	19.0406	19.1437	19.2486	19.2741	19.3107	19.3812	17.9882	17.5535	17.865
thrS	P0A8M3	2		16.408	16.2281		17.0869	17.0881		17.6517			17.8673	17.6033	18.226		18.292
yeeX	P0A8M6	2	15.1488					17.0646	16.4062	17.7235	17.7001		17.821	17.7119	17.0935		17.8676
rpoC	P0A8T7	20	18.8044	19.078	18.7874	19.1747	19.2804	19.3329	19.597	19.6101	19.6631	19.806	19.8372	19.9841	20.0501	20.1933	20.1635	17.8391	17.2404	16.688
rpoB	P0A8V2	11	17.9888	18.1845	18.0628	18.677	18.9331	18.8533	18.5945	18.8391	19.0227	19.1868	19.4513	19.4028	19.3734	19.7129	19.6061	18.303	15.5421	15.6597
ompA	P0A910	11	20.007	20.2757	19.9335	20.5061	20.6736	20.7754	20.7747	20.928	21.0068	21.0413	21.1892	21.2048	21.2648	21.3853	21.4604	20.2655	20.0817	20.1135
fabB	P0A953	5	18.4449	18.7245	18.546	18.8757	19.0092	18.9073	19.1342	19.1655	19.2768	19.4726	19.5616	19.5663	19.7667	19.8011	19.9561	17.346
ftsZ	P0A9A6	8	18.2288	18.0685	18.1942	18.5382	18.6144	18.5182	18.8234	18.9893	19.1453	19.1789	19.1523	19.172	19.5268	19.529	19.711		15.262
gapA	P0A9B2	38	23.4675	23.7504	23.87	24.1388	24.1266	23.9413	24.2122	24.3292	24.343	24.2712	24.5222	24.3524	24.7038	24.6609	24.5514	23.1324	19.8411	20.8003
glnA	P0A9C5	15	19.7076	19.9823	19.8059	20.1671	20.2446	20.1705	20.3867	20.4556	20.5125	20.6568	20.6533	20.7993	20.929	20.9561	21.0389	19.1319	18.4469	19.6138
dapD	P0A9D8	7	19.2123	19.0965	19.1352	19.7655	19.8923	19.7975	19.8603	20.2606	20.2353	20.3206	20.6362	20.5644	20.7894	20.8056	20.9534	17.6472	19.588	18.0586
aceA	P0A9G6	24	20.8368	21.0618	21.1551	21.3152	21.4647	21.5109	21.6326	21.7329	21.6956	21.8048	21.9932	21.9259	22.0649	22.1501	22.2663	17.8515	18.507	19.3624
fklB	P0A9L3	1
pta	P0A9M8	3	16.9688	16.5782	17.2591	18.1113	17.3059	17.9569	17.9521	18.5778	18.5665	18.8315	18.6067	18.8615	19.2094	19.1214	19.0401		16.2465
lpdA	P0A9P0	11	18.5305	19.0704	19.2749	19.6367	19.8404	19.7516	19.9637	20.0859	20.2432	20.3217	20.5518	20.4875	20.5798	20.6694	20.7996		16.6595
trxB	P0A9P4	2	15.9571	16.493	15.9384	16.4325	16.5644	15.7734	16.317	17.1895	16.9345	16.7189	16.9904	16.6896	17.4395	16.9164	17.4054
adhE	P0A9Q7	21	19.4886	19.5034	19.5335	20.0268	19.912	20.121	20.1852	20.2344	20.2134	20.5801	20.516	20.5024	20.7331	20.8222	20.8224	17.7559	18.034	16.8206
asd	P0A9Q9	11	20.2069	20.3274	20.4235	20.8319	20.8988	21.0389	21.0686	21.3145	21.3315	21.392	21.4944	21.6109	21.6915	21.6185	21.8536	15.9483	15.253	17.6935
serA	P0A9T0	27	21.0226	21.2866	21.3939	21.6131	21.6807	21.6891	21.5981	21.8668	21.9542	21.7817	22.003	22.1975	22.0651	22.2707	22.3596	19.1743	19.1096	18.0612
mreB	P0A9X4	2	14.9209	15.5646	15.3649	15.461	15.9375	15.5608	16.4079	15.7278	16.142	16.1402	16.0304	16.3847	16.5164	16.4779	16.3015
cspC	P0A9Y6	2				17.8416							18.1214		18.4431		18.5888
rplM	P0AA10	12	20.0364	20.0957	20.1981	20.7055	20.8238	20.7666	20.9332	21.1873	21.2679	21.2728	21.2957	21.3224	21.548	21.6366	21.6408	17.3196	17.864	19.1283
galF	P0AAB6	1
fabD	P0AAI9	3	16.0266	15.7901	18.8489	17.1595	18.0443	17.1339	17.0748	17.2748	17.075	17.4946	17.3101	17.7465	17.8486	18.93	18.1064	14.8309
fbaA	P0AB71	9	19.9261	19.9649	20.0766	20.5109	20.5213	20.3962	20.6878	20.8603	20.8863	21.0108	21.0659	21.2397	21.212	21.3016	21.3694	16.4267
ilvE	P0AB80	3	17.8978	17.8265	17.88	18.3667	18.2833	18.4039	18.5898	18.5787	18.471	18.5345	18.7782	18.6159	19.0657	19.1459	19.2998
aroG	P0AB91	7	18.1668	18.0884	18.4444	18.8419	18.4401	18.8473	18.9594	19.1068	19.1785	19.2031	19.3264	19.5024	19.7177	19.6889	19.7316	17.1222	15.8497	16.25
atpA	P0ABB0	8	18.2549	18.5265	18.5922	18.9861	19.134	19.2726	19.758	19.8224	19.8827	19.7868	20.027	19.7275	20.2789	20.3851	20.4757	17.2625	17.1152
atpD	P0ABB4	9	19.3964	19.4617	19.6194	19.9701	20.0054	20.0192	20.1155	20.2207	20.2399	20.3808	20.4861	20.4661	20.5772	20.6518	20.6713	18.2	17.4878	19.9135
gltA	P0ABH7	17	19.6262	19.9021	19.9869	20.1539	20.4589	20.2404	20.488	20.6386	20.671	20.7246	20.9704	20.9339	21.0649	21.1438	21.0902	18.5667	18.3303	17.5357
cysK	P0ABK5	17	19.6165	20.0688	20.1262	20.4088	20.4837	20.5587	20.5442	20.7815	21.0123	20.7997	20.9903	21.0398	20.9463	21.1359	21.2663	18.6944	18.2872	14.8785
deoD	P0ABP8	2	15.5672	15.2733	15.7	16.5717	16.8186	16.7944	17.1001	17.2048	16.628	17.3421	17.6335	17.521	17.543	17.7474	17.7293
zwf	P0AC53	4	15.862	16.403	16.4649	16.3826	16.8875	16.8723	17.2973	17.2273	17.4294	17.3498	17.3657	17.4905	17.7534	17.5878	17.7138	13.8483		15.0432
grxD	P0AC69	3	16.9287	17.1557	16.7775	17.0973	16.9143	17.3972	17.2727	17.7631	17.5765	17.7804	17.9727	17.6314	17.7167	18.0395	18.1346	15.738		15.2522
hinT	P0ACE7	1
hupA	P0ACF0	5	20.5019	20.2608	20.6855	21.0885	21.2142	21.2125	21.2548	21.5744	21.6353	21.5418	21.7362	21.7409	21.8172	21.969	22.0628	19.2788		18.9064
hupB	P0ACF4	4	20.539	20.5695	20.7788	20.9796	21.1264	20.9732	21.1888	21.5306	21.3068	21.7844	21.8008	21.7767	21.848	21.9082	21.886	18.8849	19.1863	19.5533
hns	P0ACF8	8	20.5945	20.8876	20.7142	21.1729	21.2763	21.3269	21.4589	21.527	21.5874	21.7368	21.866	21.7852	21.9873	22.0708	22.1894		17.9609	17.9132
stpA	P0ACG1	3	15.3394	16.3855	16.334	17.3951	17.2473	17.065	16.9195	17.0399	17.1699	17.3856	17.9611	16.8794	17.7281	17.2507	17.9743	17.0786		16.699
crp	P0ACJ8	3	16.9557	16.6145	17.3109	17.6976	17.8094	17.9912	17.9482	18.2162	18.2027	18.2619	18.287	18.4826	18.3896	18.2353	18.4384	16.2165	14.3268
ydhR	P0ACX3	2				17.3769	17.1016	16.7849	17.5962	17.2108			17.2499	17.8338
ydjA	P0ACY1	1
pykF	P0AD61	14	20.2677	20.5091	20.342	20.8825	20.8811	20.967	21.0217	21.0828	21.2982	21.4037	21.623	21.5162	21.5189	21.6413	21.7324	20.2284	20.0781	19.8059
livJ	P0AD96	8	19.1247	19.3158	19.3891	19.6657	19.4733	19.8703	19.8511	20.0859	20.1268	20.2068	20.3559	20.2711	20.4931	20.618	20.6534		16.7919	16.6503
guaB	P0ADG7	10	19.4867	19.084	19.7139	19.8578	19.8282	20.1623	19.8737	20.3739	20.4948	20.4172	20.5428	20.5577	20.8052	20.8702	20.9582	17.4078	17.6251
entB	P0ADI4	10	19.0608	19.1897	19.3262	19.5929	19.8926	20.008	20.106	20.1961	20.316	20.3036	20.475	20.5488	20.7517	20.7167	20.84	18.5009	17.8655	18.3805
yifE	P0ADN2	2	17.7403	18.0204	17.8377	18.4148	18.1638	18.1315	18.3561	18.5621	18.7016	18.9182	19.0325	19.0471	19.278	19.2455	19.3133
rplN	P0ADY3	6	19.9493	20.0181	19.9613	20.3427	20.4352	20.4676	20.578	20.6915	20.7428	20.8727	20.9716	20.935	21.1385	21.114	21.2506	16.3088	16.5438	16.0792
rplP	P0ADY7	4	18.8801	18.8073	19.0478	19.6532	19.6303	19.8035	19.7965	19.9911	20.1002	20.0997	20.2666	20.3559	20.3835	20.328	20.5879
rplW	P0ADZ0	2	16.8527	17.106					17.8196	17.7465	17.8424	17.7815		18.2982	18.5273	18.8134	18.6961
rpsO	P0ADZ4	4	20.4182	20.5561	20.573	20.8166	20.9847	20.9306	21.1182	21.2301	21.3093	21.4392	21.4193	21.4707	21.5898	21.6626	21.7346			16.6217
ahpC	P0AE08	24	21.6377	21.7505	21.7641	22.0943	22.1335	22.1511	22.3054	22.3889	22.404	22.5695	22.5927	22.6748	22.8279	22.8605	22.9096	19.539	19.1861	19.2101
uspA	P0AED0	4	18.6372	19.6247	19.3999	19.7067	19.668	19.4393	20.0153	20.2148	20.3614	20.2081	20.3454	20.3247	20.4275	20.2135	20.4873
entC	P0AEJ2	8	16.5058	16.9358	18.1985	17.6736	18.0424	17.9012	17.7302	18.1625	18.1213	18.2597	18.3833	18.2377	18.4852	18.5516	18.56		18.1033	18.0265
fabG	P0AEK2	3	18.6128	18.034	17.6119	18.0936	18.1648	19.0691	18.1482	18.5033	18.7047	18.6447	18.3931	18.4295	18.5242	18.6128	18.9996
fabI	P0AEK4	3	18.3325	18.6445	18.7073	19.1628	19.2481	19.1197	19.3778	19.3972	19.4308	19.6526	19.7214	19.6779	19.9902	19.9522	20.0693
galU	P0AEP3	1
glnH	P0AEQ3	2	14.6147	15.3684	15.4407	14.9114	16.2886	15.5333	15.4933	16.4402	16.833	16.3482	16.3993	16.9846	16.2005	16.925	17.1805
gyrA	P0AES4	3	22.4308	22.5666	22.6229	22.4257	22.544	22.5546	22.4326	22.5967	22.5732	22.2457	22.4471	22.4624	22.1845	22.2272	22.3747	22.6602	22.5265	22.6587
skp	P0AEU7	4	20.014	20.0125	20.4887	20.6197	20.6342	20.6092	20.7758	21.203	21.1679	20.9986	21.0669	21.2548	21.2278	21.5093	21.2423	18.1778	19.6026	19.8666
metF	P0AEZ1	3			17.6359	16.7938		17.8945	17.7351	16.9382	17.9607	18.0504	18.1702	18.4091	17.5292	18.5255	18.4115
minD	P0AEZ3	7	17.9845	17.7324	18.0551	18.5916	18.9013	18.5782	18.8143	18.9907	19.1199	19.0894	19.36	19.0563	19.5797	19.6742	19.7627		15.9169
moaB	P0AEZ9	7	18.4286	18.413	18.628	18.6735	19.0533	18.971	19.1251	19.3233	19.4949	19.3722	19.587	19.5195	19.6842	19.7169	19.9248	17.2144	17.2754
narL	P0AF28	2	16.0181	15.8956	15.4638	16.0009	16.2082	16.7412	16.201	16.4796	15.4708	16.9374	16.9341	16.9743	17.2025	17.3568	17.2955
zapB	P0AF36	4	19.5415	19.996	19.8397	20.1426	20.2249	20.2786	20.3854	20.5059	20.5535	20.6521	20.6029	20.7197	20.8321	20.9397	20.9846	18.8434		18.4862
rraB	P0AF90	1
ridA	P0AF93	2	16.6	17.2029	17.2051	17.7948	17.4327	17.7075	18.1153	18.3461	18.1012	18.5696	18.3329	18.1405	18.7424	18.7522	18.9823
nusA	P0AFF6	2	17.795	17.8007	17.9495	17.982	17.9869	17.6895	17.9284	18.0077	17.808	18.6481	18.3208	18.659	18.473	18.8488	18.9251	17.6719
sucB	P0AFG6	10	17.7875	18.2613	18.3197	18.6523	18.6346	18.5546	18.9198	18.97	18.9899	19.101	19.0613	19.2375	19.574	19.4821	19.5526	19.1199		19.0675
aceE	P0AFG8	24	20.3617	20.3351	20.3542	20.6374	20.6703	20.772	21.1098	21.1063	21.1272	21.1593	21.2912	21.2933	21.3941	21.5169	21.4892	20.0131	20.1317	19.7791
potD	P0AFK9	6	17.7847	17.9371	17.7312	18.2597	18.0994	18.2576	18.3117	18.5338	18.5441	18.5821	18.7756	18.8406	18.9887	19.0272	19.2503	17.92
rho	P0AG30	3	17.905	18.0644	17.9242	18.4801	18.5604	18.4778	18.77	18.8629	18.9412	19.2001	18.7199	19.2725	19.5151	19.3064	19.5057		16.6766
rplQ	P0AG44	6	19.673	19.8881	19.9635	20.1614	20.1754	20.3585	20.34	20.6287	20.6634	20.6735	20.8113	20.8638	20.9826	21.0019	21.1007		16.2657
rplU	P0AG48	3		18.9601			19.4318	19.743	19.4448	19.2069	19.9218	19.6885	19.9832	20.104	19.9792	20.1352		18.063	18.3275	18.4454
rpmD	P0AG51	5	18.6776	18.8434	18.8742	19.169	19.2886	19.289	19.4218	19.578	19.6668	19.6734	19.7999	19.8736	19.92	20.0373	20.1967		15.3324
rplF	P0AG55	12	20.5359	20.5596	20.742	21.0944	21.1426	21.1692	21.2353	21.4037	21.4442	21.536	21.6476	21.6429	21.7978	21.8658	21.986	18.9039	17.8253	18.2205
rpsA	P0AG67	18	19.8746	20.2129	20.5183	20.5875	20.6696	20.6931	20.857	20.9251	21.0389	21.0383	21.2308	21.2043	21.3038	21.2714	21.3743	19.3484	18.494	19.0823
secB	P0AG86	3	17.7462	17.4722	17.8975	18.2391	18.4669	18.5531	18.6292	18.8343	19.2263	19.1695	19.3273	19.2388	19.3444	19.3575	19.4662		16.6062
sodB	P0AGD3	2	16.172	16.2517	16.7721		17.2731		17.3105		17.5617	17.5021	17.6775	17.681		17.9808	18.1218
rplR	P0C018	6	19.4602	19.8646	19.9873	19.8846	20.1123	19.7033	20.0376	20.1221	20.1788	20.0919	20.1987	20.2608	20.303	20.3509	20.6069	18.4337	17.9532	19.1912
ibpB	P0C058	4	16.15	16.2508	15.9906	16.3702	16.6812	16.7768	17.0482	17.1221	17.018	17.3436	17.214	17.5226	17.6104	17.7218	17.6994
tufB;tufA	P0CE48	63	22.3348	22.6333	22.6036	22.8345	22.9763	22.9745	23.0736	23.2284	23.2569	23.2259	23.4564	23.3869	23.4621	23.5844	23.6297	19.6482	19.8937	19.8521
PRSS56	P0CW18	14	20.0514	20.253	20.4037	20.1108	20.2106	20.3346	20.07	20.2518	20.2883	20.0627	20.2068	20.2125	19.9259	19.9646	20.0415	20.2165	20.3037	20.342
RPS17L;RPS17	P0CW22	9	22.3957	22.5601	22.6918	22.4729	22.5539	22.5399	22.3562	22.5823	22.5902	22.2828	22.4855	22.4711	22.1976	22.3111	22.3893	22.7193	22.6253	22.5863
HLA-A	P10316	1
HIST1H1E	P10412	16	25.2065	25.4194	25.4091	25.0949	25.2368	25.3602	25.1068	25.2987	25.2601	25.0417	25.236	25.2348	24.9474	25.058	25.1148	25.4887	25.376	25.402
DLAT	P10515	12	19.6889	19.7892	19.9251	19.7179	19.7255	19.8266	19.565	19.7129	19.7785	19.6411	19.6072	19.7574	19.4921	19.4909	19.5782	19.9646	19.8496	19.9112
PTPRF	P10586	1
TXN	P10599	9	24.3841	24.5932	24.699	24.4358	24.5588	24.6418	24.3812	24.5142	24.5809	24.2799	24.4302	24.5413	24.2073	24.2323	24.306	24.6294	24.5956	24.6807
COX5B	P10606	10	22.0743	22.2204	22.2284	22.0758	22.132	22.1835	22.0012	22.1259	22.1395	21.8663	22.099	22.0637	21.7828	21.7711	21.8053	22.4244	22.2541	22.2264
CTSA	P10619	2	18.4246						18.2232	18.566	18.6357	18.2605		18.5612				18.4077	18.714
MGST1	P10620	9	21.078	21.293	21.3625	21.1292	21.2466	21.3195	21.0045	21.2281	21.2377	21.012	21.2073	21.2188	20.881	20.9802	21.0391	21.3608	21.2988	21.3468
PRKAR1A	P10644	14	21.4127	21.6909	21.7025	21.325	21.66	21.6374	21.4201	21.5725	21.6134	21.4273	21.5213	21.5892	21.2203	21.3445	21.4574	21.8491	21.6207	21.6019
ESD	P10768	9	20.619	20.7493	20.8846	20.655	20.5912	20.7734	20.6388	20.7823	20.6166	20.5125	20.715	20.8247	20.1727	20.5055	20.721	21.1011	20.8492	20.8527
HSPD1	P10809	55	24.9271	25.1003	25.1408	25.0032	25.0338	25.0311	24.8792	24.9739	25.0358	24.8847	24.9613	25.0267	24.7372	24.8026	24.8742	25.2851	25.0619	25.0645
HSPA5	P11021	66	24.0426	24.2019	24.2278	24.0459	24.1607	24.1564	23.9741	24.128	24.1578	23.9648	24.0471	24.084	23.8785	23.9213	23.9608	24.3666	24.1786	24.1676
HSPA8	P11142	79	25.0449	25.206	25.2266	25.0833	25.1599	25.1428	25.0009	25.0783	25.1729	24.9957	25.0711	25.0958	24.8467	24.9273	24.9935	25.404	25.1511	25.1954
SLC2A1	P11166	5	19.8514	19.9457	19.8831	19.7601	19.8111	19.8617	19.8613	19.9068	19.915	19.7206	19.7998	19.789	19.7313	19.7085	19.6353	20.0675	20.0125	20.0539
SLC2A3;SLC2A14	P11169	5	19.5703	19.8219	19.8881	19.5934	19.5294	19.7371	19.5072	19.6736	19.9094	19.5276	19.667	19.6865	19.4296	19.5321	19.6048	19.8623	19.6358	19.6414
UMPS	P11172	10	20.0652	20.3261	20.4043	20.3841	20.3084	20.3599	19.9308	20.2579	20.5379	20.0258	20.1631	20.2683	19.7993	19.9793	20.1001	20.4941	20.1812	20.3165
PDHB	P11177	13	20.2866	20.4618	20.5279	20.2371	20.4247	20.4896	20.1648	20.3933	20.4561	20.2389	20.2507	20.2625	19.9648	20.2264	20.224	20.5386	20.4963	20.4792
DBT	P11182	2	18.2032	18.0001	17.9535	17.8309	17.9404	18.0814		18.0752	18.1281	17.7577	18.0898	18.1314	18.0865		18.0706		17.9967	17.88
RALA;RALB	P11233	6	19.8333	20.0052	20.1246	19.9332	19.9582	20.0665	19.8534	19.9828	20.0488	20.0472	19.9407	19.9438	19.8054	19.8644	19.9539	20.1525	20.1113	20.0388
LAMP1	P11279	4	21.5832	21.7241	21.7434	21.6005	21.6704	21.7398	21.5797	21.6377	21.684	21.5538	21.5898	21.6213	21.3693	21.4584	21.5419	21.8893	21.7149	21.7065
ACADM	P11310	13	21.4473	21.7091	21.7265	21.4691	21.6114	21.6403	21.4352	21.6175	21.6417	21.4615	21.5556	21.5536	21.3439	21.3648	21.4597	21.8228	21.6852	21.3938
TOP1	P11387	21	21.2003	21.3768	21.3399	21.203	21.2808	21.2352	21.1401	21.2963	21.2291	21.1782	21.3114	21.228	21.019	21.1281	21.2941	21.4368	21.2757	21.1702
TOP2A	P11388	43	21.2706	21.4268	21.3772	21.2898	21.2852	21.3026	21.172	21.3181	21.3344	21.1449	21.249	21.2685	21.0156	21.0616	21.1631	21.5525	21.3351	21.3596
G6PD	P11413	30	22.2357	22.3746	22.4605	22.2653	22.3232	22.4123	22.2314	22.3163	22.3833	22.2136	22.2673	22.3111	22.0182	22.114	22.2142	22.603	22.3406	22.3766
entF	P11454	4	17.0421	17.3754	17.4559	17.4898	17.6008	17.8239	17.7758	17.6862	17.5258	18.337	18.0406	18.3726	18.504	18.7227	18.6964		16.977
PC	P11498	27	21.1451	21.267	21.2925	21.162	21.3223	21.3053	21.166	21.2619	21.3145	21.1149	21.2836	21.246	21.0644	21.0941	21.091	21.4692	21.2685	21.1224
MTHFD1	P11586	49	22.0253	22.2221	22.1859	22.056	22.1171	22.1634	21.9818	22.0922	22.1314	21.9721	22.0103	22.0926	21.8223	21.8966	21.9376	22.3811	22.1255	22.1498
IGF2R	P11717	9	19.4058	19.4503	19.6323	19.4376	19.3531	19.4022	19.0807	19.6483	19.5536	19.3217	19.2351	19.3003	19.1309	19.2576	19.3074	19.6133	19.6308	19.3006
ADH5	P11766	12	20.8153	20.9722	21.0371	20.9068	20.9943	20.9985	20.7482	20.9286	21.0231	20.7376	20.8531	20.9019	20.5958	20.7284	20.7282	21.0956	21.0177	20.9546
CDK4	P11802	3	19.0356	19.1563	19.1664	18.9395	19.0003	19.0957	18.9389	19.0863	18.9914	18.9082	18.9398	19.0785	18.7152	18.8234	18.9786	19.4275	19.0113	18.9775
PRPS2	P11908	10	20.6494	21.0257	21.1334	20.833	20.9192	21.0557	20.5072	20.9121	21.0564	20.5967	20.8108	20.8795	20.3002	20.5572	20.6866	21.1464	20.8825	20.9628
PABPC1;PABPC3	P11940	52	22.7115	22.9016	22.9422	22.7821	22.877	22.8743	22.6973	22.7926	22.8585	22.6791	22.7721	22.7935	22.5683	22.619	22.7179	23.0478	22.8422	22.8835
PCNA	P12004	21	22.8753	22.9943	23.0262	22.9278	23.019	22.9693	22.8198	22.9719	22.9581	22.8122	22.8788	22.881	22.7015	22.7274	22.8219	23.1401	22.9595	22.9831
HARS	P12081	18	20.8857	21.0056	21.0894	20.9039	20.9402	20.9659	20.7418	20.9874	20.9353	20.78	20.9014	20.8586	20.5829	20.6446	20.7877	21.1857	21.116	21.0608
SLC25A4	P12235	2	17.6163	17.7459	17.866	17.5591	17.6642	17.6991	17.5194	17.6708	17.6633	17.4701	17.5687	17.8195	17.4256	17.3926	17.5216	17.9049	17.7121	17.8015
SLC25A6	P12236	26	24.4416	24.5528	24.5903	24.4765	24.5221	24.538	24.382	24.5082	24.526	24.3538	24.4362	24.4914	24.2937	24.3271	24.38	24.7949	24.5158	24.5408
IMPDH2	P12268	30	22.6904	22.8163	22.8577	22.6742	22.8401	22.7241	22.5763	22.7301	22.7798	22.523	22.6679	22.7525	22.426	22.4646	22.4867	22.8835	22.7298	22.7794
TPR	P12270	47	20.9167	21.1069	21.0887	20.9513	21.1348	20.8508	20.988	20.9581	21.0507	20.9913	21.0537	20.9262	20.7027	20.678	20.6716	21.4535	21.2317	21.1114
CKB	P12277	26	22.133	22.3484	22.4031	22.1925	22.2472	22.2918	22.0854	22.2795	22.3061	22.0369	22.1736	22.2363	21.8994	22.0258	22.1333	22.3124	22.305	22.3007
ANXA3	P12429	8	19.525	19.5097	19.6947	19.3797	19.5715	19.8134	19.2636	19.4743	19.5869	18.9487	19.3942	19.3966	19.1901	19.3448	19.1973	19.6759	19.6347	19.5092
CKMT1A;CKMT2	P12532	3	18.7287	18.2738	19.0929	18.7008	18.8885	18.8331	18.6392	18.8148	18.918	18.5416	18.7928	18.8827	18.4625	18.7038	18.5641	19.1459	19.0933	18.5321
ACTN1	P12814	21	21.065	21.312	21.3711	21.0441	21.1235	21.1249	20.9637	21.0825	21.2859	20.8776	20.9928	21.0968	20.7112	20.9214	20.9993	21.4021	21.2642	21.2611
PEPD	P12955	2		18.2244	18.1544	18.0073	18.2822	18.2332	17.7687	18.2735	18.0795	17.9139	17.9284	18.0789	17.7032	17.8267	17.9287	18.0149	17.9987	18.2766
XRCC6	P12956	40	22.7297	22.9456	22.9621	22.8201	22.9385	22.9117	22.7227	22.8462	22.8945	22.728	22.7914	22.8142	22.6047	22.9214	22.7503	23.0794	22.9014	22.9214
XRCC5	P13010	31	22.4912	22.5762	22.6512	22.5156	22.5698	22.3884	22.4474	22.6974	22.5392	22.307	22.5304	22.5279	22.3329	22.3036	22.4491	22.8406	22.6269	22.6119
COX4I1	P13073	13	22.5089	22.669	22.7165	22.5716	22.6225	22.6616	22.4684	22.5918	22.6255	22.5048	22.5539	22.5439	22.3106	22.402	22.4596	22.8697	22.6134	22.6532
IFI30	P13284	4	19.874	20.1066	20.102	19.8308	20.01	19.9616	19.6155	19.8694	19.936	19.8057	19.9423	19.8146	19.5972	19.7209	19.752	20.3183	19.9658	20.0659
RNH1	P13489	20	21.3278	21.5342	21.6141	21.353	21.4925	21.5795	21.3061	21.4831	21.528	21.2826	21.4061	21.414	21.0146	21.2062	21.2364	21.6205	21.56	21.6131
CYBA	P13498	1
EEF2	P13639	97	24.9194	25.0884	25.0974	24.9472	25.0204	25.0147	24.8566	24.9983	25.0003	24.8276	24.9467	24.9301	24.7076	24.7524	24.8382	25.225	25.0287	25.0269
PDIA4	P13667	51	22.3625	22.5178	22.5347	22.3645	22.4846	22.4835	22.2935	22.4193	22.4562	22.2505	22.4056	22.36	22.1075	22.206	22.2145	22.6182	22.5028	22.4792
P4HA1	P13674	10	20.1785	20.3934	20.2222	20.108	20.3832	20.3146	20.2614	20.4049	20.4662	20.0382	20.1836	20.1726	20.0705	20.0448	20.2789	20.4777	20.3748	20.345
TPT1	P13693	14	22.7308	22.8595	22.8706	22.7856	22.8041	22.7906	22.6273	22.7348	22.8093	22.6518	22.7097	22.6948	22.478	22.549	22.658	23.0049	22.832	22.8875
PLS3	P13797	54	22.5184	22.6396	22.694	22.5202	22.6684	22.6201	22.4825	22.5837	22.615	22.4927	22.4983	22.5812	22.3395	22.4286	22.4551	22.8039	22.6173	22.653
APEH	P13798	12	20.2236	20.3855	20.4929	20.2816	20.5095	20.3783	20.1505	20.4642	20.3902	20.29	20.1548	20.1454	20.0914	20.0283	20.1111	20.4721	20.3721	20.3616
ETFA	P13804	18	21.4875	21.6824	21.7027	21.5683	21.6388	21.5755	21.4406	21.5231	21.5243	21.4821	21.4911	21.4988	21.298	21.266	21.4389	21.8324	21.5972	21.6652
GYS1	P13807	4	18.015	17.9767	18.5663	18.0327	18.1437	18.2435	18.2661	18.3018	18.0627	17.9959	17.9498	18.2127	18.0382	17.898	18.0606	18.3062	18.1821	18.3976
PRKAR2A	P13861	10	21.3413	21.445	21.5531	21.5116	21.394	21.5104	21.6119	21.5612	21.5959	21.3612	21.3611	21.2914	21.3481	21.3051	21.212	21.6506	21.7479	21.4771
GTF2F2	P13984	3	19.3578	19.627	19.5052	19.352	19.5732	19.5271	19.3391	19.2943	19.4579	19.3251	19.1829	19.477	19.2419	19.1779	19.1304	19.6749	19.5508	19.5946
CD59	P13987	6	21.3399	21.5471	21.4975	21.3744	21.4923	21.4523	21.2675	21.3823	21.4107	21.2008	21.3714	21.3344	21.083	21.1856	21.2013	21.6059	21.4154	21.5629
MTHFD2	P13995	1
MIF	P14174	14	24.2326	24.3787	24.5158	24.2951	24.3829	24.4923	24.247	24.3964	24.4279	24.1549	24.2894	24.3753	24.0324	24.1044	24.2251	24.4002	24.4543	24.4845
PRKCSH	P14314	31	22.442	22.6178	22.6395	22.5319	22.5793	22.5762	22.3971	22.5173	22.524	22.4351	22.5284	22.4831	22.2467	22.3129	22.4143	22.751	22.6216	22.5946
FDPS	P14324	16	22.64	22.7965	22.9313	22.6643	22.7472	22.8132	22.6215	22.7849	22.8005	22.5627	22.7284	22.7681	22.4867	22.4879	22.5971	22.9554	22.8836	22.8312
CPM	P14384	2	18.397	18.606	18.5495	18.4317	18.6285	18.5142	18.0334	18.7005	18.6096	18.4239	18.3324	18.472	18.3487	18.1053	18.3213	18.7132	18.6657	18.5437
COX7A2	P14406	4	20.273	20.5996	20.7165	20.4257	20.6395	20.5996	20.2844	20.5288	20.5912	20.2708	20.4524	20.4814	20.1392	20.193	20.3407	20.5362	20.5662	20.6079
AKR1A1	P14550	14	21.3623	21.6599	21.7392	21.4612	21.593	21.6183	21.3203	21.558	21.7014	21.4354	21.5009	21.6168	21.2736	21.3318	21.4295	21.6458	21.5623	21.7334
PKM	P14618	73	25.109	25.2759	25.2998	25.1344	25.2285	25.2431	25.0557	25.1988	25.2538	25.0449	25.1386	25.1575	24.9202	24.9907	25.0731	25.402	25.2198	25.2488
HSP90B1	P14625	74	24.2757	24.4147	24.4578	24.2924	24.3832	24.3524	24.2441	24.3575	24.3761	24.1615	24.3509	24.294	24.0924	24.1444	24.1884	24.5537	24.4329	24.3855
CCNB1	P14635	4	18.2947	18.5909	18.3491	18.1425	18.5872	17.8054	18.6073	18.2779	18.4755	18.1468	17.7739	18.0995	17.9008	17.8847	18.2139	18.5539	17.9859	18.4593
IDE	P14735	13	19.5165	19.6783	19.7374	19.4366	19.534	19.5871	19.4131	19.4997	19.4794	19.3801	19.4244	19.4741	19.3628	19.2896	19.3016	19.8005	19.6788	19.7623
COX6B1	P14854	9	22.0857	22.233	22.275	22.0892	22.1273	22.1916	22.0749	22.1233	22.1446	21.9866	22.0901	22.0892	21.8914	21.9882	21.9776	22.4443	22.2164	22.2057
HNRNPL	P14866	36	23.1441	23.3027	23.3466	23.1662	23.1873	23.2287	23.0906	23.1695	23.2042	23.0703	23.1323	23.1796	22.9313	23.0374	23.0665	23.4913	23.2558	23.2161
DARS	P14868	34	21.5154	21.6822	21.7562	21.6353	21.6793	21.7262	21.5258	21.7002	21.639	21.5067	21.5964	21.6611	21.4285	21.4532	21.5123	21.9019	21.6725	21.6856
JUP	P14923	24	20.7861	20.9301	21.0632	20.9095	20.9067	20.9824	20.7691	20.9395	20.9944	20.9186	20.8952	20.8219	20.5829	20.6019	20.7494	20.9725	20.9067	21.0198
UQCRB	P14927	5	20.822	21.0147	21.0594	20.8835	20.9536	21.0138	20.7896	20.9754	20.9708	20.7375	20.8987	20.8407	20.6407	20.6968	20.7419	21.1517	21.0225	20.9262
entA	P15047	1
AKR1B1	P15121	22	22.7327	22.9078	22.9516	22.7948	22.8581	22.8616	22.6966	22.8507	22.8902	22.7033	22.7789	22.7743	22.5449	22.6436	22.7208	23.1255	22.8394	22.8603
PVR	P15151	1
GSPT1;GSPT2	P15170	23	22.3676	22.5543	22.5886	22.4293	22.5031	22.5189	22.3415	22.426	22.5325	22.3197	22.4615	22.4064	22.1727	22.2499	22.3278	22.6084	22.5268	22.5406
purL	P15254	2		13.9567	15.5228	15.9659		15.0213	15.3469	16.2352	16.2717	16.4435	15.9769	16.0759	15.5459	16.46	16.5447	15.7032	15.2271
EZR	P15311	21	22.8698	23.1973	23.1366	22.8734	23.0306	23.1039	22.9802	23.0044	22.9143	22.8347	23.0327	23.0472	22.6971	22.7629	22.8248	23.1014	23.0917	23.097
FOLR1	P15328	4	20.9189	21.0274	21.0897	20.9559	21.1205	21.1018	20.8658	21.0522	21.0453	20.7988	20.9527	21.0501	20.7587	20.7599	20.9519	21.1511	21.0651	21.1082
UCHL3	P15374	5	18.9237	19.5466	19.5005	19.3877	19.5894	19.2482	19.2405	19.3591	19.2365	19.1082	19.1181	19.3496	19.0313	19.1616	19.0385	19.2855	19.1357	19.428
NME1	P15531	11	23.6728	23.9414	23.9284	23.6944	23.8251	23.9114	23.6281	23.7749	23.8145	23.6605	23.7331	23.7485	23.4994	23.5477	23.6086	23.9435	23.8351	23.9564
NQO1	P15559	4	20.2134	20.4899	20.5913	20.4077	20.4191	20.5227	20.2451	20.4086	20.492	20.2783	20.3879	20.3845	20.0805	20.0965	20.2699	20.7476	20.5156	20.5112
GNS	P15586	3	17.8118	18.0157	17.9392	18.0283	17.8347	18.0159	17.919	17.9856	17.9798	17.917	18.0394	17.7912	17.5474	17.6938	17.5717	18.0048	18.4292	18.0007
purH	P15639	3		14.865		15.2405		15.187	15.4754	16.3877	14.8607	15.8695	16.1388	16.5394	16.5151	16.7112	16.6538
RPS2	P15880	29	23.8369	23.9898	24.0393	23.9196	23.942	23.9554	23.7901	23.9293	23.9367	23.7708	23.8615	23.9207	23.6806	23.7067	23.7812	24.178	23.9501	23.9647
DSP	P15924	44	21.4254	21.62	21.601	21.5246	21.5394	21.5391	21.3735	21.5277	21.5787	21.3673	21.4332	21.4173	21.2208	21.2805	21.3435	21.7324	21.4756	21.4858
COX7C	P15954	2	19.1756	19.4377	19.4482	19.2472	19.2649	19.3125	19.2231	19.2963	19.2489	18.9867	19.1969	19.2648	18.9298	19.0547	19.1602	19.5967	19.3624	19.4298
CD44	P16070	10	22.3442	22.4388	22.5977	22.279	22.6212	22.4471	22.3209	22.3653	22.4481	22.2245	22.4222	22.4327	22.1696	22.3346	22.0955	22.6797	22.3964	22.5303
NQO2	P16083	6	20.6168	20.6231	20.8108	20.663	20.7456	20.7195	20.319	20.6219	20.7317	20.511	20.6711	20.6413	20.3026	20.3605	20.541	20.8543	20.6436	20.7815
CBR1	P16152	17	21.236	21.3595	21.4559	21.2247	21.4297	21.3567	21.1645	21.3366	21.3334	21.1315	21.2257	21.2624	20.9162	21.0413	21.1322	21.4935	21.3503	21.3457
GLB1	P16278	3	17.9301	18.2088	18.45	18.0194	18.1237	18.3072	17.7361	18.0099	18.1104	17.4383	18.0119	18.1378	17.716	17.9569	17.7602	18.0533	17.66	18.1249
HIST1H1B	P16401	12	23.5562	23.725	23.7519	23.6593	23.6701	23.687	23.5335	23.6705	23.6841	23.5213	23.6163	23.6447	23.3691	23.4817	23.5295	23.9683	23.6937	23.6859
HIST1H1C;HIST1H1D	P16403	1
POR	P16435	29	22.0958	22.2593	22.3301	22.208	22.2024	22.2545	22.056	22.1977	22.1926	22.0762	22.1154	22.1927	21.8962	22.0034	22.0664	22.4697	22.2238	22.2156
ATP2A2	P16615	30	21.5923	21.762	21.7634	21.6168	21.6075	21.7087	21.5332	21.6614	21.6763	21.467	21.5901	21.6058	21.365	21.4481	21.5129	21.863	21.7206	21.6937
proS	P16659	4	16.8597	17.5285	17.2579	17.621	17.7909	17.6238	17.8844	17.6419	17.4303	18.098	17.9354	18.2776	18.396	18.3177	18.52	17.0594
STMN1	P16949	10	22.6448	22.8459	22.83	22.6805	22.7438	22.7483	22.5255	22.7252	22.7751	22.5351	22.6632	22.7176	22.4597	22.4678	22.6087	22.8743	22.7587	22.7837
YBX3	P16989	14	21.782	21.9653	22.0324	21.8757	21.9402	21.9981	21.6903	21.8792	22.0107	21.6572	21.8786	21.7862	21.5996	21.6224	21.7099	22.0771	21.8993	21.9346
HSPA6;HSPA7	P17066	4	24.3507	24.5113	24.4665	24.348	24.4612	24.4958	24.3018	24.2689	24.4893	24.2877	24.383	24.3185	24.1683	24.2314	24.3309	24.6805	24.521	24.4478
HMGA1	P17096	11	23.4707	23.646	23.6499	23.5286	23.573	23.6489	23.4376	23.5323	23.6308	23.4538	23.5179	23.5483	23.3053	23.3807	23.4682	23.8776	23.5694	23.6539
GOT1	P17174	18	21.1896	21.3588	21.4084	21.2875	21.3818	21.3417	21.1358	21.3074	21.2991	21.1532	21.2256	21.2864	20.9777	21.107	21.1573	21.521	21.3611	21.3638
UBTF	P17480	2	17.2259	17.3118	16.8429	17.3204	16.6346	17.1997	16.8635	17.2306	16.5733	16.2987	16.7193	16.7236		16.3025	16.5202	17.1004	17.6103	17.5052
PRKACA	P17612	7	19.3814	19.7328	19.8147	19.5601	19.7036	19.7427	19.4695	19.7068	19.7259	19.4792	19.6088	19.6563	19.3466	19.482	19.5435	19.8671	19.6336	19.6275
CAPN2	P17655	20	20.6869	21.5734	20.9375	20.7062	21.48	21.447	21.4227	21.1502	21.4537	20.9816	20.9971	21.5029	21.1491	20.5075	21.388	21.0265	21.5636	21.6511
CTPS1	P17812	21	21.2664	21.291	21.3651	21.2755	21.244	21.2876	21.1396	21.3095	21.2562	21.0861	21.2078	21.1833	20.9452	21.0043	21.1011	21.5314	21.2193	21.44
DDX5	P17844	51	23.1156	23.2943	23.3179	23.1739	23.2458	23.2708	23.0946	23.1986	23.2665	23.0904	23.1647	23.1823	22.9678	23.0175	23.1071	23.4833	23.2589	23.2994
PFKL	P17858	10	20.0415	19.9026	20.2754	20.0573	20.1411	20.1121	19.9274	20.0009	20.1306	19.861	20.0035	20.0777	19.8068	19.7736	19.8137	20.1799	20.1656	20.2603
LGALS3	P17931	9	21.3234	21.5063	21.5801	21.3926	21.4173	21.5153	21.2936	21.4711	21.4859	21.2818	21.4638	21.4735	21.1789	21.2534	21.4199	21.7876	21.5375	21.5586
PSMC3	P17980	21	21.4524	21.5678	21.5855	21.3564	21.4669	21.5242	21.3667	21.465	21.5612	21.2917	21.3805	21.4493	21.2419	21.1305	21.2793	21.7157	21.5871	21.5681
TCP1	P17987	43	23.4072	23.4238	23.4729	23.1683	23.5836	23.3895	23.47	23.2803	23.5215	23.3089	23.5539	23.1816	23.0254	23.358	23.0818	23.5041	23.4252	23.2832
PTPN1	P18031	6	19.0753	19.5398	19.4309	19.2144	19.3114	19.3026	18.9578	19.1313	19.2891	18.9693	19.1317	19.2634	18.6758	19.0914	19.0283	19.0535	19.1495	19.3044
RPL35A	P18077	13	22.9376	23.0997	23.1475	23.0152	23.1376	23.1368	22.9217	23.0872	23.0689	22.9471	23.0295	23.0703	22.846	22.8743	22.965	23.3151	23.1419	23.1046
ARF4	P18085	12	22.1965	22.4059	22.4456	22.2782	22.3851	22.4075	22.1648	22.3078	22.3453	22.1516	22.2588	22.3257	22.0226	22.1078	22.1691	22.5026	22.3624	22.2865
RPL7	P18124	24	23.7129	23.8789	23.8965	23.73	23.8306	23.8428	23.648	23.8204	23.8266	23.6439	23.7465	23.7538	23.4943	23.6001	23.6793	23.9837	23.8473	23.8526
VCL	P18206	68	22.3072	22.5289	22.5412	22.4002	22.4987	22.4983	22.2841	22.4447	22.5078	22.3043	22.3776	22.4489	22.2355	22.2268	22.2668	22.5996	22.4473	22.462
ITGB6	P18564	2	20.2299	20.5686		20.3342	20.4295		19.6802		20.526	20.0956				20.2529		20.4472		20.4975
SON	P18583	9	20.001	20.131	20.2123	20.0445	20.1085	20.0393	20.0334	20.0463	20.1194	19.8912	19.8974	20.0669	19.8031	19.799	19.8576	20.1376	20.138	20.2128
NELFE	P18615	1
RPL17	P18621	9	23.798	24.0048	24.0286	23.9015	23.9527	23.9663	23.7806	23.9373	23.9401	23.7742	23.8889	23.8689	23.6529	23.7429	23.7972	24.1874	23.9511	23.9819
PGAM1	P18669	28	23.9796	24.1559	24.203	24.0243	24.1041	24.121	23.9166	24.0511	24.1169	23.8784	24.012	24.0375	23.7739	23.8056	23.8439	24.2186	24.1232	24.1658
RCC1	P18754	10	21.5036	21.7558	21.7524	21.6043	21.6794	21.6667	21.5116	21.6274	21.686	21.4758	21.5413	21.5573	21.2756	21.4309	21.4972	21.8426	21.6248	21.6008
ATF1;CREB1	P18846	2	19.6448	19.7393	19.8151	19.631	19.7395	19.6701		19.6439	19.5708			19.5269	19.287	19.3529		20.0174	19.8313	19.8277
ATP5J	P18859	10	21.7081	21.8975	21.9364	21.7293	21.8275	21.834	21.67	21.816	21.8477	21.6352	21.7798	21.7318	21.5613	21.5915	21.6742	22.0363	21.8781	21.9123
XRCC1	P18887	3	18.9915	19.1441	19.3193	19.1036	19.1212	18.9887	19.0623	19.1571	19.1829	18.8168	19.0201	18.9901	18.8467	18.7244	19.0635	19.3491	19.2483	19.1854
MYL12A;MYL12B;MYL9	P19105	8	21.9884	22.2084	22.2741	22.0753	22.1794	22.2086	21.9643	22.1628	22.1803	21.9731	22.0945	22.1696	21.8242	21.8915	21.9939	22.3427	22.2233	22.2606
NCL	P19338	47	24.3018	24.4652	24.4692	24.3368	24.4062	24.4171	24.2337	24.3748	24.3845	24.2651	24.3254	24.3349	24.0766	24.1723	24.2438	24.6509	24.418	24.4429
POLR2E	P19388	4	19.9447	20.2442	20.277	20.2317	20.2284	20.2349	20.0049	20.2239	20.2821	20.0489	20.1071	20.1811	19.837	19.8454	19.9646	20.2999	20.2776	20.2397
NDUFV2	P19404	2	18.3837	18.5002	18.7392	18.3878	18.4935	18.6053	18.2983	18.5681	18.6976	18.3005	18.4056	18.6258	18.2092	18.093	18.4066	18.5285	18.6057	18.6538
EIF2AK2	P19525	10	19.5803	19.7501	19.7488	18.9439	19.5983	19.7561	19.5366	19.6132	19.7401	19.5962	19.4415	19.7101	19.3356	19.3809	19.5342	19.7962	19.7804	19.7894
SRM	P19623	3	18.9432	19.2331	19.2468	19.226	19.1866	19.031	19.007	19.1326	19.2609	18.8666	19.1861	19.1506	18.6789	18.6511	18.999	19.0571	19.3029	19.3596
CSNK2A2	P19784	4	18.2135	18.3279	18.6104	18.0423	18.3307	18.6179	18.035	18.3509	18.6419	18.2176	18.4039	18.4165	18.1145	18.0669	18.3034	18.2837	18.2826	18.6055
TYMP	P19971	5	18.4892	18.8101	19.0257	18.6522	18.764	18.8762	18.9315	18.9081	18.8779	18.9169	18.2366	18.9793	18.5228	18.3291	18.5615	18.9869	18.804	18.9941
ATP2B1	P20020	10	20.3622	20.4711	20.589	20.3337	20.5046	20.4912	20.3521	20.4353	20.3735	20.178	20.305	20.3179	19.9813	19.9206	20.0222	20.7408	20.3701	20.3595
EIF2S2	P20042	16	21.9777	21.9977	22.0343	21.834	22.0018	21.5398	21.825	21.9764	21.9641	21.7405	21.8409	21.8909	21.6991	21.6838	21.7823	22.0834	21.9692	22.0343
ANXA7	P20073	16	21.3107	21.4688	21.4666	21.281	21.4529	21.4139	21.1861	21.3473	21.4236	21.1746	21.2951	21.2674	20.988	21.0731	21.2069	21.427	21.4155	21.4522
BTF3	P20290	6	22.9072	23.1031	23.1785	22.9613	23.0272	23.1389	22.8673	22.9903	23.0062	22.769	23.0069	23.0245	22.8576	22.7629	22.7911	23.252	22.9904	23.2879
PSMB1	P20618	14	21.782	21.9275	21.9599	21.8317	21.8709	21.8746	21.6737	21.7745	21.8872	21.7248	21.7739	21.8382	21.5936	21.6198	21.7021	22.1188	21.8768	21.9134
M6PR	P20645	6	19.6565	19.8285	19.9229	19.6786	19.8629	19.8309	19.4643	19.9402	19.8997	19.6608	19.7055	19.5174	19.2282	19.5129	19.6835	19.7796	19.8667	19.9925
COX5A	P20674	7	21.8825	22.0538	22.1182	21.9552	22.0394	22.0998	21.9041	21.9662	22.0876	21.9067	21.9876	21.9596	21.754	21.753	21.9073	22.3558	22.0499	22.0931
LMNB1	P20700	31	22.323	22.4216	22.4652	22.3614	22.3461	22.3805	22.2511	22.3568	22.325	22.2496	22.2865	22.3043	22.0656	22.1434	22.1785	22.6324	22.3811	22.4087
CAST	P20810	31	21.3447	21.4632	21.4954	21.361	21.4369	21.3639	21.2465	21.4358	21.4218	21.2855	21.3718	21.3371	21.1711	21.2052	21.1919	21.6727	21.463	21.4023
IMPDH1	P20839	6	19.4445	19.9486	19.8292	19.6049	19.769	19.7007	19.4758	19.4954	19.5706	19.4431	19.4444	19.4969	19.1389	19.2191	19.5314	20.007	19.6944	19.741
PTMS	P20962	8	22.881	23.0782	23.0939	22.9879	22.9543	23.038	22.8072	22.9656	22.987	22.8255	22.8615	22.8833	22.6715	22.7172	22.711	23.1504	23.051	23.0139
PRPS1L1;PRPS1	P21108	4	21.3267	21.3846	21.5476	21.2649	21.3248	21.3434	21.2511	21.2925	21.39	21.116	21.2956	21.3407	21.027	21.1157	21.2364	21.6356	21.4433	21.3886
GSTM3	P21266	21	21.597	21.8416	21.8669	21.6811	21.7756	21.8367	21.6703	21.7853	21.8136	21.6076	21.7619	21.7303	21.4587	21.5547	21.623	21.9165	21.8282	21.9005
ATP6V1B2	P21281	2	16.675	17.0198	16.9278	16.8896	17.2577		16.8007	15.5255	16.8473	15.7646	16.9773	17.0086	16.4509	16.8962	16.922	16.8805	16.7945	16.8779
ATP6V1C1	P21283	3	16.7705	16.3258	16.4125	16.5452	16.3672	16.4878	15.8831	15.5127	16.6191	16.5355	16.4713	16.613	16.2674	16.335	16.3931	16.9551	16.3153	16.3537
CSRP1	P21291	16	21.5796	21.7734	21.8282	21.6313	21.7771	21.7972	21.5422	21.6978	21.7357	21.4781	21.6145	21.6577	21.345	21.3964	21.553	21.7112	21.7345	21.786
FLNA	P21333	176	23.1504	23.3123	23.313	23.177	23.2466	23.207	23.1159	23.1934	23.2099	23.0363	23.1447	23.1431	22.9237	22.9515	23.0005	23.4641	23.2634	23.2843
ACO1	P21399	11	19.2723	19.5029	19.6175	19.3862	19.3229	19.3632	19.3062	19.5191	19.4182	19.14	19.3457	19.3763	19.0888	19.0769	19.3437	19.4904	19.489	19.5211
rne	P21513	1
VDAC1	P21796	16	23.0632	23.2131	23.2745	23.0775	23.1972	23.2322	22.9839	23.1803	23.2166	22.9568	23.0847	23.1428	22.8058	22.9339	23.0165	23.3257	23.1935	23.2477
aspS	P21889	6	15.8348	16.2653	16.5959	16.763	16.5246	16.9692	17.1903	17.0983	17.1697	17.3806	17.3853	17.4166	17.4558	17.5633	17.9292	15.0052	14.4985	14.4372
SDHB	P21912	2									18.4007	18.3508
CD9	P21926	6	20.8476	21.0431	21.0992	20.8845	20.8372	21.0297	20.7598	20.9119	21.0059	20.7451	20.9192	20.9434	20.6134	20.7588	20.7929	21.141	21.0868	21.0894
COMT	P21964	4	21.6784	21.8834	21.8987	21.951	21.8863	21.9259	21.7182	21.8172	21.7244	21.6324	21.7522	21.8592	21.4884	21.5695	21.6179	22.2233	21.6837	21.8799
OSBP	P22059	6	19.7821	19.9287	19.9102	19.9061	19.8515	19.88	19.6322	19.8613	19.9534	19.8472	19.8881	19.9453	19.6738	19.6356	19.8463	19.9573	19.7555	19.8045
PCMT1	P22061	11	20.8052	21.0025	21.1412	20.7991	20.9206	20.8796	20.6749	20.8961	20.9698	20.7175	20.7918	20.8154	20.6	20.7029	20.7689	21.1469	21.0031	20.9655
FBL	P22087	17	21.8531	22.1077	22.12	21.9308	22.0496	22.0738	21.8505	22.0335	22.0011	21.7775	21.8334	21.907	21.6587	21.7581	21.8401	22.1553	22.0127	22.0915
GART	P22102	35	22.5602	22.7024	22.7515	22.6362	22.6877	22.6669	22.5137	22.6336	22.6344	22.5373	22.6382	22.6069	22.3761	22.4121	22.5307	22.8807	22.6827	22.6852
asnB	P22106	1
PAICS	P22234	21	22.6948	22.8734	22.8954	22.6931	22.7868	22.8379	22.6467	22.8063	22.8144	22.5766	22.7767	22.7219	22.4732	22.5275	22.6234	22.9458	22.9221	22.8777
SCP2	P22307	13	20.6832	20.9662	21.0409	20.735	20.8996	20.948	20.6436	20.8811	20.8622	20.6002	20.8012	20.7847	20.5139	20.6025	20.7694	21.1141	20.9029	20.8117
UBA1	P22314	49	22.5217	22.6802	22.6897	22.5466	22.6161	22.6853	22.4293	22.5986	22.5902	22.4446	22.579	22.5575	22.3205	22.4175	22.471	22.7839	22.6479	22.6826
NME2;NME2P1	P22392	28	24.4916	24.7245	24.7722	24.593	24.6437	24.6982	24.4451	24.5927	24.6527	24.4721	24.616	24.5731	24.2612	24.396	24.435	24.7645	24.7113	24.6776
HNRNPA2B1	P22626	35	24.7668	24.9384	24.9774	24.8463	24.9295	24.9203	24.7379	24.8897	24.918	24.7289	24.8342	24.8782	24.6339	24.6646	24.7612	25.0988	24.898	24.9185
PRKACB	P22694	2	15.0252	16.0798	16.0865	15.949	15.9414	15.9037	15.7472	15.9258	16.1083	15.8666	15.7214	16.011	15.0973	15.6198	15.6942	15.9889	15.9867	15.6103
UQCRC2	P22695	27	21.649	21.889	21.8414	21.9582	21.8219	21.8089	21.6113	21.7956	21.7494	21.6972	21.6707	21.6469	21.4337	21.527	21.5877	22.0785	21.7629	21.7965
TCEA1	P23193	18	20.7128	20.8952	20.8414	20.7307	20.7772	20.7613	20.6551	20.6934	20.9062	20.4772	20.595	20.6319	20.3945	20.4151	20.4481	20.9327	20.7984	20.8173
ITGA6	P23229	3	17.4503	17.7126	17.6279	17.6562	17.4995	17.6	16.7638	17.6496	17.6505	17.4449	17.5516	16.9339	17.1711	17.5067	17.163	17.6023	17.5799	17.3114
SFPQ	P23246	61	23.8303	23.9938	24.0065	23.8983	23.9196	23.942	23.7809	23.8678	23.9318	23.7881	23.8405	23.8878	23.6736	23.7194	23.7886	24.2159	23.9192	23.9861
PPIB	P23284	24	23.8867	24.027	24.1059	23.9318	23.9241	24.0434	23.8377	23.973	24.0057	23.78	23.8691	23.965	23.6751	23.7285	23.8697	24.1949	24.0278	24.0567
ME2	P23368	3	18.631	18.8138	18.8351	18.6978	18.7292	18.7048	18.3951	18.668	18.6876	18.4404	18.748	18.6119	18.4469	18.5919	18.4749	18.9374	18.7638	18.7827
WARS	P23381	17	20.9778	21.1695	21.2149	21.0998	21.0747	21.1326	20.981	21.0706	21.149	20.9872	21.0339	21.1246	20.8132	20.9152	20.9725	21.3582	21.1816	21.1754
RPS3	P23396	36	23.7153	23.8947	23.9358	23.7562	23.8405	23.8833	23.6466	23.8374	23.8556	23.6189	23.8014	23.7924	23.5035	23.6286	23.6945	24.0299	23.8914	23.8807
AHCY	P23526	29	22.7246	22.9209	22.9401	22.8319	22.9173	22.9048	22.7184	22.8626	22.8751	22.7275	22.8231	22.82	22.5938	22.6669	22.7662	23.1263	22.8851	22.902
CFL1	P23528	35	25.0346	25.1901	25.2699	25.0614	25.2208	25.196	24.9966	25.188	25.1692	24.9526	25.1505	25.0968	24.8931	24.9448	25.0697	25.277	25.1545	25.2582
EIF4B	P23588	34	23.0514	23.1768	23.2039	23.0586	23.1622	23.1582	22.9807	23.092	23.1436	22.9059	23.04	23.0354	22.8043	22.8209	22.8741	23.2837	23.0766	23.1837
ATP2B4	P23634	1
serC	P23721	16	19.7068	20.1509	20.2671	20.4835	20.6781	20.5585	20.6739	20.8757	20.91	20.9379	21.1054	21.1045	21.2082	21.256	21.3652	18.3146	18.2669	18.2361
oppA	P23843	12	18.6654	19.0816	19.0104	19.3721	19.6358	19.9668	19.6443	19.623	19.6335	19.8964	19.9616	20.0376	20.2104	20.3192	20.3827	17.7045	16.5598	15.9548
dppA	P23847	10	18.3986	18.6834	19.1764	19.5789	19.4027	19.6382	19.7299	20.0146	20.0621	20.0083	20.2014	20.1644	20.1869	20.534	20.5917		17.5598	18.0576
ppiB	P23869	8	18.8558	19.0977	18.899	19.3241	19.5717	19.4451	19.6415	19.7521	19.8225	19.7551	19.9648	19.9115	20.1107	20.1465	20.2456	17.0969	17.0141
hemL	P23893	1
DTYMK	P23919	5	19.6549	19.8031	19.8128	19.8354	19.8536	19.8518	19.64	19.8316	19.8612	19.6339	19.7542	19.8578	19.4806	19.537	19.6979	19.8915	19.8397	19.8285
RRM1	P23921	31	22.0262	22.1797	22.301	22.0879	22.2013	22.2227	21.9713	22.1673	22.1906	21.9695	22.0547	22.1404	21.8371	21.9935	21.9863	22.3446	22.1806	22.1823
EEF1B2	P24534	14	22.5122	22.8076	22.8106	22.5466	22.5683	22.7664	22.4201	22.7037	22.774	22.4873	22.6085	22.6842	22.387	22.4088	22.5389	22.7829	22.7605	22.7362
ATP5F1	P24539	12	22.0563	22.2367	22.2553	22.0771	22.1214	22.0212	22.0559	22.1473	22.1246	21.7636	22.0499	22.024	21.8237	21.8037	21.8947	22.1833	22.115	22.1877
ACP1	P24666	4	20.0662	20.2913	20.428	19.8386	20.0737	20.1502	20.0212	19.933	20.3116	19.8317	20.1182	20.1302	19.9089	19.9538	20.1445	20.3229	20.3945	20.1724
ACAT1	P24752	12	20.77	20.9234	21.0251	20.853	20.8814	20.8982	20.7232	20.8467	20.9388	20.6984	20.8298	20.6663	20.5744	20.6907	20.6784	21.0641	20.8636	20.9325
POLR2A	P24928	8	18.557	18.8351	18.6442	18.7485	18.6666	18.7622	18.4504	18.6741	18.7498	18.531	18.4191	18.3915	18.3668	18.3586	18.3818	18.8484	18.4651	18.5867
CDK2	P24941	5	20.6053	20.7488	20.7927	20.6373	20.7563	20.6568	20.5324	20.714	20.7396	20.5275	20.6653	20.6197	20.4915	20.4586	20.5073	21.0215	20.6777	20.7473
MCM3	P25205	36	22.2541	22.3242	22.3738	22.18	22.3134	22.242	22.1481	22.3067	22.2921	22.0643	22.264	22.2709	21.9956	22.0976	22.0614	22.4743	22.3039	22.3189
MPST	P25325	6	18.0357	18.995	18.9954	18.6888	18.9955	18.9436	18.3851	18.7207	18.8624	18.3221	18.6505	18.5657	18.0643	17.9819	18.3669	18.9546	18.5537	18.5586
RPS12	P25398	18	23.1791	23.3487	23.302	23.1532	23.283	23.2881	23.0242	23.2482	23.2135	23.0492	23.1657	23.1514	22.9114	23.048	23.0798	23.5898	23.2708	23.2987
BRD2	P25440	3	17.4621	17.53	17.6604	17.3387	17.7583	17.3311	17.5765	17.6689	17.503	17.2053	17.2276	17.7782	16.9753	17.2566	17.4395	17.5963	17.7816	17.7152
YY1	P25490	3	18.0415	18.099	17.4236		18.077	17.8453	18.0696	17.9778	18.023	17.3594		17.3918	17.2801		17.8408	17.3975		17.9617
aldA	P25553	9	17.6741	17.7863	18.2605	18.1887	18.2771	18.3967	18.4013	18.4759	18.5148	18.6981	18.7481	18.7012	18.9373	19.1599	19.3008	15.836	16.4049	16.7483
metE	P25665	54	21.8367	22.0112	22.0673	22.3202	22.4289	22.4487	22.5316	22.7143	22.7668	22.7854	22.9003	22.9345	23.0738	23.1198	23.2123	19.6095	18.6817	18.4163
DNAJB1	P25685	7	19.8957	19.9807	20.084	19.9247	19.9269	19.9699	19.8119	19.9467	19.9419	19.8196	19.9184	20.0016	19.6644	19.7396	19.7955	20.13	20.0295	20.0253
ATP5A1	P25705	34	23.3437	23.5169	23.601	23.4143	23.4999	23.5478	23.2833	23.5124	23.4936	23.2961	23.4448	23.4566	23.2039	23.3271	23.3289	23.6646	23.5175	23.5514
PSMA1	P25786	31	22.5835	22.7476	22.7636	22.6451	22.7386	22.6744	22.5807	22.7017	22.6429	22.5076	22.6528	22.6159	22.4148	22.4693	22.5031	22.9389	22.6924	22.7087
PSMA2	P25787	7	21.3018	21.5046	21.4586	21.5171	21.3345	21.5546	21.171	21.2807	21.5339	21.2132	21.3756	21.4809	21.032	21.0695	21.1917	21.5711	21.4475	21.567
PSMA3	P25788	16	21.5641	21.7948	21.7901	21.6058	21.6789	21.675	21.5295	21.7451	21.7368	21.4893	21.6288	21.6277	21.3476	21.4131	21.5283	21.8462	21.6807	21.7407
PSMA4	P25789	8	21.3133	21.4913	21.5944	21.3652	21.371	21.4837	21.1264	21.3351	21.4984	21.2569	21.3054	21.3834	21.0594	21.1961	21.2468	21.652	21.4835	21.5292
S100P	P25815	4	22.4538	22.5943	22.6364	22.3884	22.5644	22.4505	22.2906	22.5167	22.5512	22.2421	22.4606	22.4333	22.1967	22.2578	22.2023	22.6004	22.5228	22.5544
MSN	P26038	49	23.1632	23.3873	23.4096	23.1947	23.3396	23.2909	23.1514	23.3846	23.3356	22.9734	23.3001	23.175	22.9237	23.0362	23.1409	23.5242	23.3846	23.3849
DDX6	P26196	13	21.0714	21.3294	21.3804	21.257	21.4032	21.3303	21.083	21.2412	21.2812	21.1326	21.2495	21.2759	20.9327	21.0063	21.2148	21.381	21.2602	21.3072
DNMT1	P26358	17	19.8421	19.9063	19.8572	19.7671	19.9848	19.8545	19.7042	19.8341	19.7759	19.6365	19.5711	19.7756	19.38	19.6191	19.7562	20.0809	19.9245	19.9101
U2AF2	P26368	10	21.4561	21.5575	21.6517	21.3969	21.528	21.5971	21.3908	21.5968	21.4977	21.3739	21.478	21.5888	21.4075	21.3863	21.4884	21.6178	21.5994	21.526
RPL13	P26373	22	24.037	24.2154	24.2594	23.9871	24.1039	24.1581	23.985	24.1367	24.1489	23.9993	24.0502	24.0093	23.7811	23.9203	23.9713	24.3059	24.2403	24.273
S100A4	P26447	15	24.6502	24.8277	24.8405	24.6894	24.7729	24.7135	24.552	24.7128	24.751	24.5905	24.651	24.6571	24.4278	24.447	24.4882	24.8456	24.7683	24.7564
HMGB2	P26583	9	21.7812	21.928	21.9441	21.811	21.8708	21.878	21.6413	21.8442	21.8618	21.6413	21.749	21.7668	21.5768	21.6442	21.7229	22.0973	21.8768	21.9025
PTBP1	P26599	21	23.2188	23.4605	23.5194	23.3507	23.3751	23.4492	23.2242	23.3758	23.3716	23.2299	23.3273	23.3901	23.1558	23.1441	23.3032	23.5864	23.4078	23.453
TARS	P26639	41	23.0211	23.1195	23.1588	22.9896	23.0425	23.089	22.9965	23.0409	23.037	22.9425	22.9429	23.0577	22.7649	22.7607	22.8763	23.32	23.0589	23.0441
VARS	P26640	54	22.0015	22.2018	22.2022	22.0342	22.139	22.1391	21.9596	22.0864	22.1001	21.9607	22.0813	22.0917	21.7769	21.9314	21.916	22.2567	22.11	22.1494
EEF1G	P26641	47	24.6197	24.8182	24.7867	24.7699	24.8467	24.7569	24.6132	24.7974	24.7493	24.6853	24.7634	24.7658	24.5472	24.5983	24.6532	25.0787	24.8471	24.8769
FKBP2	P26885	3	19.4147	19.5402	19.7246	19.4047	19.4919	19.6209	19.2908	19.6247	19.0947	19.3327	19.4433	19.4838	19.2937	19.2349	19.4042	19.6402	19.5401	19.6615
STOM	P27105	8	19.8822	20.1013	20.3421	20.2473	20.1764	20.1803	19.8466	20.305	20.1339	20.0706	19.8294	20.2235	19.7815	19.8495	19.9054	20.2078	20.0774	20.1801
tktA	P27302	11	18.8748	19.3086	19.4222	19.784	19.7242	19.8779	19.8451	20.127	20.4423	20.4147	20.3577	20.4813	20.4988	20.1911	20.6471	17.4034	17.8977	16.1522
YWHAQ	P27348	17	22.8923	23.0293	23.0759	22.9662	23.0299	23.0308	22.8685	22.9967	23.0017	22.8177	22.9241	22.9398	22.6519	22.7914	22.851	23.2007	23.0131	23.0329
ATP6V0C	P27449	1
RPL10;RPL10L	P27635	16	23.557	23.7466	23.7661	23.5956	23.6666	23.7075	23.5309	23.665	23.7013	23.488	23.5911	23.6173	23.4091	23.4173	23.5031	23.893	23.7416	23.7088
RPA1	P27694	8	19.084	19.3222	19.368	19.1481	19.3511	19.3046	19.0963	19.1596	19.4403	19.1396	19.2011	19.2034	18.798	18.9154	19.1307	19.3247	19.199	19.2797
APEX1	P27695	19	22.189	22.3522	22.3826	22.2353	22.2872	22.2901	22.1646	22.2802	22.2638	22.1133	22.2623	22.2139	21.9718	22.1033	22.1551	22.4559	22.3003	22.3472
CAD	P27708	20	20.3407	20.4764	20.6029	20.4396	20.5303	20.5303	20.3591	20.3892	20.5688	20.3427	20.4213	20.4276	20.2309	20.215	20.3221	20.6436	20.5158	20.5864
CALR	P27797	40	24.1385	24.3375	24.3102	24.1301	24.2085	24.2407	24.0595	24.2055	24.2225	24.0683	24.1851	24.1676	23.9673	24.0245	24.0733	24.5154	24.2932	24.2557
MAP4	P27816	58	23.2912	23.4515	23.5297	23.3073	23.4085	23.3973	23.255	23.322	23.421	23.2134	23.3143	23.3422	23.0984	23.1971	23.2567	23.7373	23.4714	23.422
CANX	P27824	51	23.7476	23.883	23.9191	23.8254	23.8427	23.8745	23.7171	23.8656	23.9051	23.6969	23.8081	23.814	23.5574	23.6152	23.709	24.0406	23.8859	23.9246
PSMA5	P28066	16	22.6746	22.8548	22.8599	22.7194	22.8706	22.8757	22.5877	22.8027	22.7771	22.5831	22.7246	22.7633	22.4613	22.5509	22.6338	22.9352	22.8515	22.806
PSMB4	P28070	6	21.7351	21.9458	21.9688	21.7688	21.8363	21.8914	21.6421	21.8174	21.903	21.6465	21.7861	21.7641	21.4843	21.6045	21.6117	21.9952	21.815	21.8347
PSMB6	P28072	10	22.3342	22.4544	22.4979	22.2937	22.3673	22.3425	22.1844	22.3277	22.3449	22.1817	22.3016	22.296	22.0698	22.0754	22.0786	22.5883	22.3926	22.2533
PSMB5	P28074	16	22.2609	22.3841	22.482	22.3317	22.3708	22.4075	22.2393	22.4272	22.3996	22.1987	22.3225	22.3376	22.0591	22.1939	22.2235	22.6372	22.3925	22.419
ABCD3	P28288	11	20.4966	20.5894	20.5837	20.4509	20.4902	20.5663	20.2837	20.5531	20.4602	20.271	20.3769	20.4208	20.2961	20.2777	20.3208	20.7235	20.5293	20.517
NDUFS1	P28331	15	19.7267	19.9081	20.0131	19.8082	19.9022	19.958	19.703	19.8198	19.8354	19.6524	19.8009	19.8083	19.5322	19.627	19.6981	20.0923	19.9057	19.8889
POLD1	P28340	6	18.8649	18.7609	18.9623	18.738	18.8133	18.9235	18.843	18.7954	18.6517	18.6189	18.7096	18.8857	18.7117	18.6351	18.687	19.0825	18.8903	18.9534
MAPK1	P28482	11	19.8011	20.0157	20.1423	19.8476	19.967	20.0771	19.7617	20.011	20.0884	19.6936	19.6931	20.0033	19.6311	19.8288	19.8136	20.0279	20.1138	20.073
metQ	P28635	4	16.2717		16.7014	16.5966	17.171	17.0633	17.1482	17.3926	16.869	18.1969	17.6166	17.7781	18.0201	18.137	18.329
LAP3	P28838	11	19.5328	19.9051	19.8168	19.6916	19.8737	19.9483	19.7307	19.6938	19.6979	19.8095	19.8238	19.7021	19.4984	19.4974	19.8778	19.9369	19.8021	19.7462
TPP2	P29144	8	19.9824	20.1181	20.1315	19.8985	20.0546	20.1388	19.9078	19.9487	19.8272	19.8656	19.938	20.0363	19.638	19.8692	19.8681	20.2247	20.1251	20.1647
IMPA1	P29218	5	18.7977	19.2768	19.1017	18.9761	19.0742	19.1605	18.7914	18.8328	19.0895	18.7278	19.0845	18.8978	18.6605	18.8647	18.9298	19.3524	19.3011	19.2385
SHC1	P29353	1
MPG	P29372	4	17.845	18.4704	18.4733	18.31	18.395	18.2115	18.1972	18.2465	18.4075	17.9329	18.1118	18.2956	17.9195	17.6311	18.4901	18.2475	18.5187	18.1656
TKT	P29401	48	24.1542	24.2585	24.3144	24.1211	24.2396	24.2011	24.0268	24.193	24.2249	24.0741	24.1606	24.1344	23.9668	23.9886	24.0028	24.4693	24.2179	24.2149
EEF1D	P29692	31	23.5568	23.7276	23.7756	23.605	23.6869	23.734	23.4819	23.6561	23.7009	23.4905	23.6252	23.6318	23.3578	23.4534	23.5332	23.8259	23.6988	23.6819
MARCKS	P29966	18	22.8896	23.0964	23.1337	22.9254	23.0222	23.0259	22.8773	23.0085	23.0261	22.8003	22.9763	22.9549	22.7159	22.7697	22.7845	23.1602	23.055	22.9945
GNA11	P29992	1
ERP29	P30040	11	21.557	21.7466	21.8389	21.5932	21.6361	21.7772	21.4994	21.6605	21.7256	21.5119	21.4764	21.7452	21.2733	21.3689	21.5744	21.8192	21.6967	21.8054
PRDX6	P30041	29	23.9868	24.1495	24.1861	24.035	24.123	24.1362	23.9902	24.1213	24.152	23.9548	24.0838	24.0877	23.8059	23.9053	23.9648	24.2831	24.1669	24.1821
C21orf33	P30042	11	20.658	20.8669	20.7339	20.5747	20.6438	20.7712	20.6257	20.6438	20.7873	20.2858	20.5569	20.5992	20.2786	20.4895	20.4532	20.9888	20.9136	20.8854
BLVRB	P30043	12	21.9127	22.0195	22.1099	21.9849	22.0134	22.0156	21.8691	21.9742	21.9913	21.8798	21.902	21.976	21.7368	21.7798	21.8968	22.338	22.0103	22.0714
PRDX5	P30044	12	21.9495	22.0975	22.207	22.0107	22.072	22.1648	21.8911	22.0544	22.1305	21.8077	22.0011	21.9875	21.772	21.8129	21.9162	22.2096	22.1271	22.1647
DDT;DDTL	P30046	9	21.6306	21.9142	22.1039	21.8491	21.9616	21.9717	21.7096	21.9118	21.989	21.7446	21.8057	21.8574	21.4391	21.5792	21.693	22.0424	21.9014	21.9203
GCHFR	P30047	1
PRDX3	P30048	13	22.6561	22.8815	22.9019	22.7318	22.8178	22.7813	22.57	22.7953	22.8084	22.6018	22.7122	22.6777	22.3822	22.515	22.6545	22.9781	22.8755	22.846
ATP5D	P30049	6	22.2896	22.4967	22.5085	22.4124	22.453	22.5033	22.2776	22.4098	22.4273	22.2724	22.3374	22.3661	22.1316	22.1984	22.2523	22.6929	22.4485	22.4554
RPL12	P30050	20	23.5219	23.6756	23.7831	23.5585	23.6311	23.6983	23.4934	23.6483	23.6608	23.488	23.5918	23.6321	23.3561	23.408	23.4531	23.8426	23.7196	23.7404
ECHS1	P30084	13	20.3322	20.5382	20.7077	20.4924	20.5771	20.5836	20.2596	20.4791	20.5351	20.1964	20.3056	20.482	20.1215	20.2177	20.3861	20.6435	20.5855	20.6006
CMPK1	P30085	9	21.2773	21.2881	21.384	21.2416	21.2964	21.3095	21.2376	21.3011	21.2611	21.2061	21.2123	21.2862	21.1516	21.1051	21.1715	21.644	21.3834	21.2844
PEBP1	P30086	17	23.0462	23.1964	23.2744	23.0504	23.1561	23.2079	22.9506	23.1073	23.2144	22.9717	23.2042	23.1294	22.7985	22.8906	22.9528	23.3868	23.2774	23.2194
PDIA3	P30101	34	23.6623	23.8182	23.8559	23.7023	23.7397	23.753	23.6059	23.7397	23.7598	23.6335	23.6502	23.6905	23.4706	23.4969	23.5996	23.9763	23.7725	23.7951
leuB	P30125	4	17.3931	18.1973	17.8262	17.8905	18.2188	18.7246	18.8159	18.6941	19.0646	18.6133	19.3153	19.1687	19.3359	19.2227	19.6135			18.3193
PPP2R1A	P30153	20	22.6365	22.6977	22.7831	22.5656	22.6532	22.5962	22.5185	22.6958	22.6968	22.4784	22.5908	22.6337	22.3965	22.4149	22.3936	22.8711	22.6722	22.6633
ybiC	P30178	2	15.3532	15.6569	16.2339	15.6675		16.4936			16.5421	16.7115	16.1763				17.0633	15.2288		14.8771
PPIF	P30405	9	21.1958	21.3794	21.4494	21.1434	21.3973	21.3402	21.1216	21.3572	21.2789	21.1466	21.2595	21.2629	21.0482	21.0552	21.1835	21.4303	21.3412	21.3309
TM4SF1	P30408	4	21.5117	21.827	21.8015	21.1808	21.3657	21.6448	21.4506	21.5666	21.4758	21.3269	21.4087	21.597	21.3221	21.3702	21.3397	21.8619	21.7452	21.7175
NMT1	P30419	12	20.2673	20.5503	20.5137	20.2183	20.3865	20.4778	20.2501	20.3775	20.4011	20.2105	20.2979	20.3358	20.0394	20.0757	20.2145	20.5209	20.3488	20.4671
HLA-B	P30466	6	20.7966	20.9422	21.0028	20.8925	20.9301	20.9229	20.6594	20.8382	20.8765	20.6366	20.7544	20.8709	20.5193	20.6713	20.6721	21.0451	20.8651	20.8808
HMOX2	P30519	5	19.6313	19.8464	19.8469	19.6226	19.7793	19.8112	19.6617	19.7754	19.7586	19.6513	19.679	19.7468	19.5172	19.613	19.576	20.0047	19.8528	19.8382
ADSS	P30520	16	20.3753	20.5709	20.656	20.3986	20.5446	20.6787	20.2935	20.5506	20.623	20.2248	20.464	20.409	20.1451	20.287	20.1689	20.7389	20.6253	20.6253
LRPAP1	P30533	2	19.4336	19.2398	19.5735	19.6085	19.5704	19.4077	19.4891	19.2393	19.4646	19.0513	18.8398	19.2332	19.122	19.1499	19.0331	19.4854	19.5742	19.5618
ADSL	P30566	12	20.7489	20.9801	20.993	20.8598	20.8794	20.9329	20.6841	20.8857	20.9381	20.6364	20.6947	20.7842	20.5357	20.5917	20.5449	21.0994	20.8072	20.9093
CLIP1	P30622	13	19.4833	19.5889	19.5543	19.3635	19.4574	19.462	19.249	19.4238	19.4967	19.2225	19.3473	19.4371	19.1852	19.0635	19.3082	19.6065	19.5726	19.543
SRI	P30626	11	21.6688	21.781	21.8862	21.709	21.7212	21.7968	21.569	21.7026	21.7381	21.5591	21.6621	21.6896	21.471	21.5099	21.6225	21.9254	21.747	21.832
SERPINB1	P30740	12	20.3881	20.5466	20.5508	20.408	20.4861	20.5744	20.3335	20.4258	20.5933	20.3023	20.4178	20.4855	20.1284	20.1615	20.2664	20.6682	20.4567	20.4722
ALDH1B1;feaB;ALDH1A1;ALDH1A3;ALDH2;ALDH1A2	P30837	3	17.831	18.1819	18.0773	18.1535	18.0137	18.2747	18.2804	18.189	17.9814	18.2318	18.4762	18.1939	17.6624	17.9263	18.2857	18.547	17.9667	18.3546
POLR2B	P30876	6	19.5303	19.4777	19.6818	19.6287	19.5822	19.5996	19.3753	19.6843	19.5736	19.5643	19.3653	19.4411	19.3531	19.5919	19.3913	19.9026	19.3643	19.5585
SDHA	P31040	36	23.0202	23.172	23.1772	23.0622	23.1029	23.1589	22.9764	23.1045	23.1248	22.9787	23.0536	23.0826	22.8285	22.906	22.9559	23.3508	23.1599	23.1543
GDI1	P31150	6	19.3481	19.6939	19.3981	19.3866	19.5947	19.6649	19.106	19.7093	19.6854	19.0213	19.4836	19.6899	19.2272	19.326	19.3526	19.587	19.3999	19.6624
MAT2A	P31153	19	21.8344	22.0899	22.1643	21.9167	22.0113	22.1133	21.815	22.1091	22.107	21.8407	21.9677	22.016	21.6999	21.819	21.9039	22.1371	22.0407	22.0962
CPS1	P31327	93	22.7104	22.8664	22.935	22.7354	22.8232	22.8424	22.6552	22.823	22.8255	22.6523	22.7769	22.7957	22.5012	22.5991	22.6474	23.0853	22.8711	22.9161
RRM2	P31350	6	18.5901	18.8773	18.9551	18.8422	18.5723	18.8433	18.6129	18.8239	18.7419	18.6233	18.3801	18.6034	18.493	18.4703	18.5852	18.8933	18.6643	18.8449
TIA1;TIAL1	P31483	3	18.9041	18.886	18.7935	18.8724	19.0623	18.5768	18.6523	18.8523	18.773	18.5613	18.3762	18.7153	18.4327	18.031	18.3267	18.8518	18.8953	18.642
panC	P31663	1
DNAJA1	P31689	16	21.1299	21.3778	21.3891	21.1121	21.3975	21.345	21.1665	21.2798	21.2971	21.0122	21.2754	21.2829	21.0551	21.0178	21.0773	21.4578	21.3384	21.3479
UQCRC1	P31930	25	21.9465	22.0932	22.2076	21.994	22.0775	22.1013	21.9549	22.0481	22.0653	21.8226	21.9962	22.0207	21.6963	21.8665	21.9196	22.2649	22.0846	22.1445
HIBADH	P31937	5	19.3733	19.4141	19.3921	19.2507	19.4889	19.5389	19.2271	19.4545	19.5582	19.1563	19.29	19.3861	19.1802	18.8271	19.3302	19.6213	19.2748	19.2359
ATIC	P31939	29	21.2241	21.358	21.3902	21.1834	21.2623	21.3248	21.1789	21.235	21.2905	21.0987	21.2683	21.2133	21.0325	20.9886	21.0567	21.4657	21.3576	21.3362
HNRNPH3	P31942	9	21.2327	21.3997	21.49	21.4241	21.5297	21.4982	21.2154	21.4296	21.3727	21.2893	21.3944	21.3003	21.0751	21.1153	21.3196	21.7117	21.4356	21.4002
HNRNPH1	P31943	29	23.3817	23.5707	23.6085	23.5127	23.5626	23.5148	23.3863	23.4549	23.5732	23.3489	23.4509	23.4245	23.3391	23.3447	23.4038	23.7935	23.4886	23.5143
YWHAB	P31946	14	23.7107	23.8057	23.8149	23.6954	23.7084	23.7664	23.6288	23.7323	23.7562	23.5728	23.6677	23.7228	23.4131	23.4667	23.5587	23.9345	23.7632	23.7968
SFN	P31947	14	22.5523	22.7344	22.749	22.5497	22.6711	22.6942	22.5079	22.6616	22.6786	22.3993	22.5982	22.6035	22.3473	22.4039	22.4911	22.8344	22.7317	22.681
STIP1	P31948	52	22.9606	23.2114	23.1752	23.0383	23.0908	23.1125	22.9011	23.092	23.0582	22.9379	23.046	23.0329	22.7898	22.8666	22.9111	23.244	23.137	23.1994
S100A11	P31949	8	24.243	24.3309	24.4102	24.2618	24.3416	24.2658	24.1134	24.2355	24.3365	24.1184	24.2075	24.2263	23.9952	24.0764	24.1731	24.548	24.354	24.3648
L1CAM	P32004	8	20.26	20.3478	20.4734	20.1918	20.3088	20.3337	20.1029	20.2758	20.3732	20.0568	20.2786	20.2103	19.9571	20.0139	20.1612	20.5328	20.3484	20.3796
PRDX2	P32119	17	23.2717	23.4137	23.4576	23.2963	23.3704	23.4121	23.2243	23.3546	23.3476	23.216	23.3068	23.3364	23.1212	23.1882	23.2238	23.6227	23.3762	23.4177
typA	P32132	6	17.6492	17.6325	17.8457	18.2471	18.3841	18.1508	18.4194	18.7734	18.7003	18.7086	18.7506	18.7781	18.9303	19.0541	19.1386	17.1605
PYCR1	P32322	15	21.0294	21.2682	21.1868	21.1481	21.1663	21.2699	21.0311	21.2005	21.2091	20.9699	21.1576	21.0903	20.8145	20.9764	20.9748	21.3745	21.2287	21.2654
HPD	P32754	32	22.8765	23.0111	23.0784	22.9652	23.0413	23.0319	22.8333	22.9938	23.008	22.8469	22.9311	22.9436	22.6917	22.8236	22.8544	23.1895	22.9815	23.0118
CTH	P32929	6	19.8843	20.0537	20.3977	19.7668	20.0306	20.1341	20.08	20.1815	20.1789	19.8554	20.2586	20.1275	19.5846	19.7075	19.7674	19.8929	19.8755	20.1349
RPL9	P32969	16	22.8471	23.0733	23.1084	22.9192	22.9734	23.0159	22.8382	22.9501	22.9801	22.8442	22.9419	22.9355	22.6986	22.7402	22.839	23.2332	23.0187	23.0349
KIF5B	P33176	30	20.7144	20.9309	20.8798	20.8006	20.9655	21.0005	20.7125	20.8752	20.9337	20.7544	20.8214	20.8502	20.5083	20.6452	20.7232	21.0166	20.938	20.8738
CSTF2	P33240	9	20.5003	20.766	20.8888	20.6691	20.7476	20.8105	20.4976	20.7199	20.7819	20.5157	20.6755	20.6074	20.3689	20.467	20.5557	20.9585	20.703	20.7818
DUT	P33316	17	22.0775	22.2085	22.2462	22.1535	22.1748	22.2379	22.0484	22.1641	22.1486	21.9666	22.0767	22.1269	21.8875	22.0235	21.9959	22.4416	22.1708	22.181
ABCD1	P33897	3	18.04	18.3239	18.3863	18.1959	18.2439	18.1892	18.0644	18.1057	18.1859	18.1042	17.8333	18.0391	17.8261	18.0873	18.0301	18.3329	18.2411	18.3162
MCM4	P33991	18	20.625	20.7948	20.8617	20.6268	20.6629	20.6979	20.5812	20.727	20.7204	20.4948	20.6166	20.6877	20.4206	20.3924	20.4262	20.9141	20.7867	20.7185
MCM5	P33992	31	21.9704	22.1444	22.2115	21.8569	22.0855	21.9933	21.9411	21.9628	22.0654	21.7858	21.9469	21.9587	21.6965	21.7041	21.7485	22.1512	22.1291	22.1408
MCM7	P33993	25	20.6929	21.011	21.0747	20.8036	20.8951	20.9619	20.6992	20.9346	21.0159	20.6618	20.8354	20.7795	20.5336	20.6677	20.6743	21.0116	20.9572	21.0354
SHMT1	P34896	5	20.1945	20.3204	20.3259	20.2215	20.2729	20.4055	20.1984	20.3123	20.366	20.1212	19.8014	20.221	19.9036	20.0406	20.1332	20.5839	20.2433	20.3717
SHMT2	P34897	27	22.2969	22.4621	22.4888	22.3172	22.3621	22.4199	22.2218	22.3762	22.4366	22.1589	22.3405	22.3486	22.0943	22.1395	22.1835	22.6089	22.4508	22.4645
HSPA4	P34932	63	22.5567	22.7041	22.7217	22.5789	22.6878	22.6908	22.5312	22.6333	22.6858	22.5284	22.617	22.5925	22.3526	22.437	22.5471	22.818	22.6661	22.71
CTNNA1	P35221	20	20.2899	20.4241	20.5158	20.4807	20.4697	20.5443	20.2692	20.5358	20.4431	20.2325	20.3451	20.4182	20.0511	20.199	20.3121	20.6694	20.4361	20.4194
PHB	P35232	27	23.1684	23.3491	23.3274	23.2322	23.2852	23.2729	23.1107	23.2022	23.257	23.1246	23.1526	23.2031	22.9668	22.9781	23.075	23.4978	23.2565	23.3088
SERPINB6	P35237	22	21.9845	22.1449	22.189	22.0028	22.0787	22.1284	21.9275	22.0109	22.0546	21.9086	21.9711	22.0292	21.7026	21.8019	21.917	22.2014	22.0786	22.1157
RDX	P35241	22	21.825	22.0141	22.0235	21.8728	21.946	21.9451	21.725	21.873	21.9344	21.7945	21.8126	21.7458	21.6001	21.658	21.7616	22.0989	21.9161	21.966
RPA3	P35244	3	16.6918	17.9706	18.3041	17.9641	18.005	18.0161	16.6997	17.9334	17.1386	17.4531	17.7334	17.2488	15.3907	17.1707	17.2552	18.0128	17.7447	17.8504
RFC4	P35249	9	20.2653	20.4634	20.4662	20.3565	20.412	20.3698	20.1958	20.3054	20.3483	20.1558	20.2157	20.295	20.0946	20.1355	20.2326	20.5599	20.4622	20.4175
RFC2	P35250	5	19.6029	19.9643	19.9224	19.7592	19.9033	19.8307	19.6465	19.7748	19.8024	19.6024	19.7025	19.7167	19.5216	19.5124	19.6566	19.9991	19.7929	19.7851
RFC1	P35251	1
RPL22	P35268	5	23.02	23.2359	23.2977	23.0776	23.1782	23.239	22.9705	23.164	23.2179	22.932	23.0882	23.0947	22.8012	22.9117	22.9904	23.2878	23.2022	23.245
GTF2F1	P35269	7	18.826	19.2783	19.0742	18.873	18.9522	19.2335	18.7959	18.7904	19.1605	18.6906	19.0895	18.756	18.6447	18.715	18.7508	19.4489	19.1556	19.1694
SPR	P35270	8	19.9341	20.127	20.2407	20.0842	19.9477	20.1682	19.7812	20.0081	20.1868	19.9307	19.9029	20.0594	19.5484	19.744	19.9138	20.2469	20.0758	20.0594
CBS	P35520	16	21.367	21.4881	21.5295	21.406	21.3636	21.4518	21.2965	21.3386	21.4499	21.3673	21.3706	21.3186	21.2216	21.203	21.2218	21.5965	21.4006	21.4479
AGL	P35573	5	19.3218	19.4406	19.5564	19.2849	19.4665	19.4579	19.3244	19.3337	19.4687	19.2835	19.3833	19.4032	19.0703	19.2294	19.2892	19.6212	19.5197	19.6132
MYH9	P35579	149	22.8261	22.972	23.0138	22.8876	22.9379	22.9331	22.7883	22.9074	22.9499	22.7912	22.8584	22.8431	22.6099	22.6718	22.7446	23.1818	22.9823	22.9985
COPB2	P35606	22	21.0334	21.2412	21.2184	21.0937	21.1927	21.2345	20.9685	21.1817	21.1672	20.9196	21.0754	21.1054	20.8348	20.883	20.993	21.3382	21.1433	21.1952
SOAT1	P35610	2	17.8011	18.0741	18.0139	17.8595	17.9338	17.9519	17.7828	17.9094	18.0776	17.6621	17.7007	17.9185	17.595	16.562	17.6153	17.967	17.9025	18.0438
ADD1	P35611	1
BSG	P35613	23	23.1177	23.3422	23.3641	23.2372	23.3546	23.3574	23.0863	23.2344	23.29	23.0241	23.184	23.2232	22.9344	23.0295	23.0569	23.4296	23.356	23.3788
FUS	P35637	9	22.8441	23.1435	23.1186	22.9635	23.0462	22.9975	22.887	23.0891	23.0738	22.8295	23.0208	23.0478	22.6623	22.8118	22.8271	23.1563	23.081	23.0379
NUP214	P35658	6	18.7616	19.7675	18.477	19.4155	19.6189	19.7741	19.119	19.244	19.5745	18.9514	19.2241	19.1548	19.2427	18.4286	19.4619	19.94	19.4041	19.6363
DEK	P35659	14	21.0224	21.2313	21.242	21.1332	21.1957	21.1651	20.9805	21.1789	21.1736	20.9844	21.0887	21.1386	20.7643	20.9359	21.0523	21.3123	21.1644	21.1885
PSMC2	P35998	25	21.533	21.7166	21.7563	21.5865	21.6554	21.655	21.5435	21.6223	21.6184	21.3965	21.5299	21.5383	21.2353	21.3327	21.3403	21.8119	21.6598	21.7107
ARL3	P36405	6	19.5482	19.8323	19.7722	19.5494	19.6719	19.6588	19.4643	19.6159	19.8263	19.4573	19.6744	19.6275	19.5118	19.4554	19.5896	19.8785	19.8917	19.8466
MAP2K2	P36507	5	19.1063	19.3689	19.1301	19.1235	19.2123	19.2172	18.886	19.1948	19.1736	18.8858	19.0723	19.0984	18.833	18.9736	19.072	19.5834	19.2708	19.2982
ATP5C1	P36542	13	21.5365	21.6524	21.7307	21.5309	21.6724	21.6317	21.3556	21.6092	21.6882	21.4585	21.5061	21.4865	21.2216	21.3234	21.4612	21.6795	21.6148	21.7177
ATP6V1E1;ATP6V1E2	P36543	4	18.0951	18.7837	18.5517	18.5641	18.3091		18.3473	18.6702	18.9802	18.5831	18.1243	18.6337	18.3628	18.3429	18.2323	18.5745	18.701	18.7145
CPOX	P36551	3	17.4368	17.598	17.6469	17.3592	17.7063	17.6803	17.3873	17.4858	17.6112	17.3911	17.5753	17.6279	17.3805	17.3939	17.2412	17.8372	17.622	17.6999
RPL4	P36578	33	24.0099	24.2009	24.2298	24.0452	24.104	24.1873	23.9745	24.0943	24.1456	23.9759	24.0751	24.0563	23.842	23.9087	23.9793	24.3223	24.1294	24.2139
NUDT1	P36639	1
acnB	P36683	4	16.9283	16.7002	17.6202	17.5842	18.1959	17.7048	17.87	18.3959	18.3672	18.4734	18.6714	18.5159	19.0021	19.0331	19.0795	15.0553	18.0584
LONP1	P36776	26	21.3211	21.4239	21.4422	21.2903	21.3826	21.3777	21.1497	21.3327	21.4159	21.0774	21.3391	21.3032	20.9885	21.1092	21.1057	21.486	21.4577	21.4314
PGM1	P36871	40	22.7847	23.0078	23.0268	22.8756	22.9198	22.9469	22.8042	22.9264	22.9338	22.7837	22.8632	22.9108	22.6479	22.6716	22.7374	23.0882	22.9581	22.9395
PPP1CC	P36873	16	21.7339	21.8442	21.8878	21.745	21.8	21.7983	21.6282	21.7897	21.8153	21.602	21.6272	21.7704	21.523	21.5802	21.6751	21.9515	21.8626	21.8568
TGFBR1	P36897	1
GNL1	P36915	3	19.0892	19.1891	19.3965	19.2277	19.0238	18.915	19.0916	19.1212	18.9032	18.8926	18.6741	18.9271	18.7914	18.3384	18.9095	19.3015	19.1711	19.0496
pgm	P36938	2		17.4536		17.4825		17.4158	18.4108		18.1685			18.3048	18.7085	18.5655	18.9372
SERPINB5	P36952	17	21.5247	21.6666	21.7437	21.5923	21.6081	21.6741	21.4664	21.6106	21.6708	21.4152	21.5826	21.6141	21.4094	21.3641	21.4463	21.8239	21.6422	21.6692
DLST	P36957	10	20.2491	20.4966	20.5087	20.3479	20.4128	20.5273	20.1909	20.364	20.4654	20.1032	20.3692	20.3024	20.0067	20.0925	20.1251	20.5019	20.4669	20.5431
SRP14	P37108	8	21.7348	21.9313	21.8251	21.6802	21.8851	21.635	21.6834	21.8625	21.9193	21.7514	21.7551	21.9232	21.644	21.7552	21.8424	22.1429	21.8796	21.9349
NUP62	P37198	1
HPCAL1;HPCA;NCALD	P37235	5	19.1041	19.3797	19.4795	19.1562	19.307	19.3128	18.98	19.3066	19.4461	18.7439	19.1355	19.1779	18.9178	18.9359	19.1787	19.3564	19.3074	19.3388
gpmI	P37689	2		15.9984		16.6378	16.5149		16.9798	16.9648	17.2203	17.2964		17.6038	17.7042	17.6989	17.8593
narU	P37758	4	20.8362	21.0395	20.9605	20.7504	20.7704	20.8464	20.8619	20.9465	20.997	20.4164	20.8294	20.7	20.7191	20.6106	20.7946	21.2225	21.0362	21.0749
TAGLN2	P37802	24	23.9448	24.0748	24.1507	24.016	24.0354	24.0563	23.9085	24.0186	24.0082	23.8738	23.9723	23.9854	23.7483	23.8113	23.8554	24.1674	24.0132	24.0749
TALDO1	P37837	30	23.1842	23.3005	23.3099	23.1883	23.3132	23.2891	23.11	23.2383	23.2833	23.0346	23.1948	23.211	22.9881	22.9878	23.0648	23.404	23.2227	23.3199
ETFB	P38117	20	21.5946	21.8004	21.8363	21.6444	21.7687	21.8767	21.5762	21.7376	21.7775	21.5571	21.6857	21.7573	21.3794	21.5834	21.5848	21.8457	21.94	21.8356
RBMX;RBMXL1	P38159	31	23.0338	23.1663	23.168	22.9948	23.0215	23.0654	22.9176	23.0609	23.0739	22.8989	22.9846	23.0126	22.805	22.7862	22.8968	23.247	23.0931	23.1459
COIL	P38432	2	16.6775	16.781	16.7516	16.3723	16.5706	16.8408	16.3121	16.9567	17.0589	16.5242	16.7476	17.3284	16.1566	17.0007	16.6853	17.2198	16.959	17.0796
nfnB	P38489	2	15.5506				17.005					17.3381			18.104
ATP6V1A	P38606	15	21.6631	21.8908	21.8525	21.6567	21.633	21.7833	21.5791	21.7824	21.6928	21.6064	21.6222	21.6927	21.4327	21.52	21.5776	21.8847	21.8149	21.8737
HSPA9	P38646	73	23.7089	23.9179	23.9764	23.7443	23.8655	23.8558	23.6514	23.8006	23.8438	23.6386	23.7855	23.7717	23.5212	23.5907	23.6807	24.0221	23.9289	23.9021
EIF4A3	P38919	28	22.3668	22.612	22.6598	22.4721	22.6407	22.5721	22.4049	22.4928	22.5654	22.3746	22.4408	22.5227	22.1682	22.3301	22.4082	22.6651	22.586	22.494
RPS19	P39019	17	24.0448	24.2313	24.2645	24.0919	24.1547	24.1712	24.0123	24.15	24.1714	23.9561	24.12	24.0869	23.8326	23.9522	23.9964	24.3049	24.2103	24.22
RPL3	P39023	33	23.8518	24.0017	24.0018	23.8911	23.938	23.9659	23.8213	23.9379	23.9672	23.8014	23.9064	23.9122	23.6498	23.7384	23.7887	24.1928	24.0044	23.9555
znuA	P39172	22	20.7502	21.1334	21.1663	21.4098	21.4129	21.5226	21.5333	21.7915	21.8533	21.8263	22.0288	22.0679	22.0529	22.1097	22.2452	17.6468	17.0408	17.4148
DDOST	P39656	7	20.0196	20.2793	20.2058	20.0669	20.2271	20.2199	19.8788	20.0967	20.2053	19.9188	20.0336	20.0269	19.8425	19.9213	19.92	20.3054	20.2216	20.2421
ANP32A	P39687	18	22.4736	22.6566	22.7009	22.517	22.5723	22.6207	22.4032	22.5772	22.6039	22.389	22.5235	22.5079	22.2833	22.3627	22.4134	22.7796	22.6375	22.6367
FEN1	P39748	15	22.2504	22.4274	22.4695	22.279	22.3498	22.4574	22.2218	22.36	22.4428	22.1147	22.2933	22.2916	22.0773	22.1445	22.2118	22.4846	22.4457	22.4874
CAPG	P40121	17	22.1732	22.3556	22.3675	22.2212	22.3026	22.3208	22.1241	22.246	22.3158	22.1437	22.2588	22.1864	21.9975	22.0982	22.1538	22.4853	22.3276	22.3267
TXLNA	P40222	9	19.7539	19.9539	19.9946	19.7783	19.9808	20.0693	19.6503	19.7774	19.9524	19.5469	19.6809	19.9808	19.4867	19.7162	19.6547	20.0176	19.8142	19.9036
CCT6A	P40227	20	22.5931	22.7533	22.7916	22.6637	22.7153	22.6541	22.5113	22.6384	22.6813	22.5058	22.6272	22.6782	22.3836	22.4723	22.5367	22.8444	22.7285	22.685
RPL13A	P40429	13	23.2579	23.4567	23.5	23.353	23.4198	23.4316	23.1965	23.3719	23.4123	23.1579	23.3107	23.3272	23.0901	23.1345	23.2335	23.5517	23.4209	23.4369
STAT3	P40763	13	20.2132	20.4166	20.4855	20.2929	20.4569	20.516	20.1493	20.3224	20.3027	20.2712	20.3209	20.3425	20.0942	20.1483	20.25	20.5356	20.3478	20.3842
PEX19	P40855	2	18.6184	18.8852	18.7006		18.8778	18.9342	18.7208	19.0138	18.849	18.6968	18.6496	18.6565	18.4487	18.6699	18.3838	19.1798	18.7971	18.651
MDH1	P40925	27	22.805	22.9854	22.9737	22.8749	22.9276	22.9588	22.7509	22.9036	22.9059	22.7568	22.8206	22.8412	22.6067	22.6848	22.7526	23.2226	22.9268	22.9488
MDH2	P40926	32	24.215	24.3247	24.3752	24.2176	24.3044	24.2838	24.0778	24.2534	24.301	24.0862	24.2131	24.2214	23.9349	24.0401	24.0891	24.4437	24.2826	24.3065
RFC5	P40937	1
RFC3	P40938	8	19.5604	19.8213	19.8513	19.484	19.7608	19.8534	19.5701	19.8482	19.7483	19.2653	19.6833	19.6205	19.4127	19.4852	19.5879	19.8965	19.8036	19.8179
HADHA	P40939	25	21.5002	21.6479	21.7237	21.5864	21.5743	21.6872	21.3933	21.5671	21.6314	21.4579	21.5368	21.5713	21.3112	21.3281	21.5032	21.7563	21.6723	21.6871
EIF2S3;EIF2S3L	P41091	27	22.1439	22.3539	22.3874	22.189	22.2884	22.312	22.1156	22.2708	22.2879	22.116	22.2161	22.2464	21.9984	22.0317	22.1903	22.5276	22.3305	22.3068
EIF2D	P41214	2	16.4823	16.2366		17.0018	16.2429	16.741	16.8452	16.5076	16.6876	16.8186	16.5834	16.7657	16.2429	16.841	16.6433	16.9272		16.6776
NAA10	P41227	11	19.9594	20.149	20.2106	20.062	20.174	20.2001	19.956	19.9955	20.1725	19.8881	20.0963	20.1848	19.6848	19.7328	19.9762	20.2301	19.9511	20.1983
PPP1R2;PPP1R2P3	P41236	8	20.6267	20.8238	20.9684	20.7488	20.8067	20.7557	20.6564	20.8077	20.7609	20.5507	20.6848	20.6928	20.4349	20.3731	20.5429	21.0197	20.8749	20.7344
CSK	P41240	2	17.7514	18.1548	17.9443	17.9004	18.0307	18.2026	17.8483	18.1798	18.2123	18.027	18.2831	18.1699	16.5496	17.9527	17.9109	17.9707	17.9199	17.6928
GARS	P41250	22	22.1376	22.2698	22.2929	22.0934	22.1989	22.2046	22.0817	22.1477	22.2086	22.0091	22.0778	22.1274	21.9153	21.9151	22.054	22.3948	22.1646	22.2442
IARS	P41252	34	21.5029	21.704	21.7911	21.6355	21.6819	21.7114	21.5087	21.6888	21.6969	21.4662	21.6165	21.6062	21.3846	21.4594	21.5238	21.9006	21.7188	21.5363
EIF1;EIF1B	P41567	4	20.4322	20.7205	20.8166	20.6306	20.5817	20.7562	20.4269	20.6695	20.7254	20.3488	20.5803	20.643	20.3425	20.3231	20.4048	20.8233	20.6495	20.8414
PRKCI	P41743	3	15.8159	13.8481	15.9801	15.6176	15.9936	16.2755	15.491	15.6631	15.8508	15.8719	16.3675	16.5637	15.4282	16.0425	14.7997	14.9355	15.4377	16.3106
ACTR1B	P42025	2	16.8776		17.0864	17.1111	17.0187	16.4474		15.9996	16.9901	17.0551		17.0501		16.3706	17.0949	17.2161		17.4977
ECI1	P42126	9	21.4678	21.5585	21.716	21.4452	21.6329	21.6167	21.4305	21.6195	21.633	21.2673	21.565	21.5993	21.2169	21.3701	21.4328	21.7718	21.6343	21.6166
TMPO	P42166	27	21.862	22.0645	22.1488	21.9132	22.0327	22.0917	21.7966	22.0157	22.0225	21.8224	21.9794	21.9946	21.6759	21.7656	21.8655	22.1267	22.0873	22.0753
TMPO	P42167	9	21.1112	21.3727	21.402	21.2528	21.3355	21.349	21.1174	21.2997	21.349	21.1385	21.2759	21.2911	21.0006	21.1067	21.1813	21.516	21.3148	21.3074
STAT1	P42224	5	18.6759	18.9718	19.1193	18.8683	19.0379	19.1261	17.4466	18.7766	19.1086	18.7006	18.7967	18.8613	18.6836	18.7604	18.4161	19.1749	18.9132	18.9661
SKIV2L2	P42285	13	20.0517	20.0989	20.1873	20.1537	20.1996	20.2255	19.9898	20.0677	20.1016	20.0649	20.1141	20.1115	20.0502	19.8551	20.1272	20.3416	20.2912	20.1637
RPS27	P42677	14	23.1599	23.2923	23.3706	23.2134	23.2101	23.3069	23.0822	23.231	23.2657	23.1286	23.1761	23.2167	22.978	23.0165	23.0834	23.5572	23.2616	23.2829
RBM34	P42696	3	18.3916	18.5833	18.5846		18.9771	18.6176	18.4683	18.6145	18.1417	18.4856	18.539	18.7201	18.3008	18.2003	18.2646	18.9203	18.6969	18.5742
LRPPRC	P42704	73	22.5488	22.6984	22.7065	22.6093	22.6627	22.7145	22.5241	22.6153	22.6358	22.4945	22.6289	22.6216	22.4033	22.464	22.5175	22.8686	22.6627	22.7019
ACAA2	P42765	19	21.4229	21.5864	21.5948	21.4983	21.5947	21.5205	21.3479	21.5459	21.5597	21.3369	21.4403	21.4362	21.2128	21.3105	21.3246	21.8339	21.5661	21.5129
RPL35	P42766	8	23.36	23.5183	23.5057	23.4289	23.4619	23.4911	23.3026	23.4249	23.4619	23.3274	23.3729	23.4233	23.2289	23.2348	23.3252	23.7689	23.4675	23.4974
CDKN2A	P42771	6	19.8465	19.9714	20.1498	19.8309	20.0312	20.1558	19.775	20.0044	20.1415	19.7897	19.86	20.0671	19.6953	19.7258	19.865	20.1275	20.0287	20.0763
PRCP	P42785	2	16.4354	16.776	16.718	16.7806	16.7608	16.8585	16.033	16.6919	16.8406	16.6151	16.6604	16.8041			16.516	16.7785	16.6881	16.8977
SLC1A3	P43003	3	17.1386	17.3963	17.4771	17.5119	17.4808	17.4759	17.0859	16.5893	17.4441	17.4341	17.5917	17.6559	17.043	17.4468	17.2759	17.6952	17.7774	17.459
PAFAH1B1	P43034	10	20.5265	20.633	20.7595	20.5994	20.6968	20.7398	20.5552	20.6994	20.7084	20.549	20.6401	20.5625	20.3384	20.4378	20.5657	20.8722	20.6638	20.6767
MCAM	P43121	9	19.6296	19.8898	19.8285	19.5291	19.8388	19.7385	19.4637	19.6457	19.6766	19.6314	19.6802	19.66	19.3703	19.2791	19.4086	19.7348	19.6688	19.7825
MATR3	P43243	35	21.6132	21.756	21.8581	21.67	21.7669	21.7086	21.597	21.7903	21.7555	21.4703	21.7175	21.6318	21.4178	21.4372	21.6134	21.9352	21.8325	21.7962
MSH2	P43246	7	19.2523	19.8312	19.7411	19.5599	19.6719	19.5586	19.499	19.4212	19.7233	19.494	19.6108	19.4625	19.187	19.3632	19.0324	19.8679	19.6498	19.5265
GPD2	P43304	4	18.8939	18.8012	19.1081	18.8344	18.9287	18.8839	18.855	18.9938	18.8546	18.7658	18.8247	18.6626	18.4867	18.5605	18.7876	19.0385	18.9492	19.0056
SSR1	P43307	3	19.9328	20.1337	20.2268	19.9826	20.13	20.0858	19.8784	20.0794	20.1161	19.8614	20.0278	19.9978	19.7857	19.8238	19.9177	20.2215	20.1118	20.1371
RANBP1	P43487	14	22.1971	22.3351	22.3181	22.2359	22.3116	22.2879	22.0641	22.2223	22.2145	22.0855	22.1642	22.0393	21.8446	22.0019	22.0083	22.2894	22.2841	22.2421
NAMPT	P43490	9	20.2103	20.6034	20.7235	20.4328	20.4899	20.704	20.1593	20.5223	20.5651	20.3593	20.332	20.4427	20.1247	20.2062	20.2555	20.6013	20.3693	20.5262
PSMC4	P43686	15	20.9833	21.1194	21.1393	20.9856	21.0577	21.0602	20.9625	21.0462	21.0961	20.9603	21.0597	20.997	20.7768	20.8208	20.9016	21.3414	21.1683	21.1142
TSFM	P43897	10	20.8266	20.9788	20.9696	20.8416	20.933	20.9222	20.6828	20.8546	20.9131	20.7151	20.7579	20.794	20.4891	20.6532	20.7147	21.135	20.9562	20.9788
luxS	P45578	6	18.0519	17.8813	18.2067	18.5644	18.1928	18.8032	17.8652	18.032	18.7201	17.7043	18.8054	17.9906	18.8843	19.4661	19.2245	18.8115		16.0459
VDAC2	P45880	22	22.9896	23.0688	23.149	22.9787	23.0452	23.0899	22.8622	23.0488	23.0867	22.7501	22.9864	22.9403	22.6634	22.7199	22.8635	23.1469	23.1065	23.0946
CBX5	P45973	10	21.2462	21.4807	21.4988	21.3487	21.4535	21.54	21.3014	21.4378	21.481	21.2168	21.3945	21.3685	21.1341	21.2565	21.3191	21.5876	21.4452	21.4339
USP5	P45974	24	21.4844	21.7734	21.6876	21.4515	21.6172	21.6617	21.3593	21.5248	21.7583	21.5334	21.4738	21.6943	21.3692	21.5056	21.4548	21.8956	21.6038	21.6786
MKI67	P46013	58	20.8438	21.0215	21.1021	20.8828	20.9958	21.0521	20.7926	20.9804	21.0126	20.7678	20.8654	20.9376	20.7093	20.7403	20.8281	21.1335	21.0597	21.0679
RANGAP1	P46060	16	21.0748	21.1683	21.1556	21.077	21.1483	21.1103	20.9993	21.0857	21.13	20.9885	21.0309	20.9512	20.8088	20.8851	20.935	21.3327	21.1868	21.2506
RECQL	P46063	15	20.9994	21.144	21.1622	20.9204	21.0626	21.1361	20.9904	21.0968	21.168	20.8131	21.0794	21.0175	20.7184	20.8838	20.9441	21.2409	21.0223	21.1885
NOP2	P46087	26	21.156	21.1964	21.3602	21.267	21.3173	21.3377	21.0947	21.3609	21.3021	21.057	21.2315	21.204	20.9639	21.069	21.1403	21.5284	21.2955	21.3432
CRKL	P46109	2	17.0846	17.8825	17.5863	17.5081	17.59	17.5306	17.0778	17.737	17.4727	17.0268	17.2748	17.2544	16.5771	17.0807		17.2166	17.4943	17.7011
BAG6	P46379	7	19.7082	20.0644	20.1051	19.7821	20.1472	20.0685	19.7468	20.12	19.983	19.927	19.9818	20.0361	19.6408	19.6929	19.8959	20.0274	19.9806	20.0783
NSF	P46459	10	19.3853	19.3206	19.2869	19.2816	19.3778	19.3578	19.2552	19.2971	19.3558	19.2638	19.2728	19.2371	19.0475	18.8985	19.28	19.3788	19.3255	19.4133
BRCC3	P46736	2	16.7079	17.3345		16.2153	16.9527	17.1064	17.0786	16.3932	17.093		16.94	16.7851	16.4094	16.8966	16.5931	17.8795	17.4011
RPL27A	P46776	12	23.3357	23.5408	23.5383	23.3608	23.4658	23.4818	23.2706	23.4664	23.5194	23.2352	23.4347	23.3409	23.1111	23.2488	23.2693	23.5313	23.5747	23.5752
RPL5	P46777	24	23.2824	23.4638	23.5525	23.3194	23.4617	23.4953	23.205	23.4487	23.4961	23.2478	23.3691	23.4273	23.0842	23.195	23.265	23.6143	23.4215	23.2981
RPL21	P46778	15	22.7593	22.9827	23.0674	22.8893	22.957	23.0322	22.7502	22.8945	22.9859	22.7697	22.8548	22.8465	22.5516	22.5938	22.7861	23.101	22.9454	22.9963
RPL28	P46779	10	23.1644	23.3659	23.3333	23.2112	23.2817	23.3013	23.1109	23.2637	23.2708	23.1559	23.1887	23.1964	22.9	22.9942	23.1189	23.4709	23.2501	23.3224
RPS9	P46781	22	23.5496	23.6939	23.714	23.5755	23.6015	23.668	23.4446	23.5872	23.6405	23.4574	23.5344	23.5807	23.3412	23.3959	23.4342	23.882	23.691	23.7004
RPS5	P46782	24	23.352	23.5093	23.5389	23.389	23.4301	23.4902	23.2973	23.4403	23.4283	23.2805	23.3917	23.4194	23.1511	23.1915	23.29	23.6824	23.5028	23.4966
RPS10;RPS10P5	P46783	26	23.3053	23.472	23.4787	23.3717	23.3936	23.4233	23.2691	23.4261	23.3798	23.2125	23.3461	23.3746	23.1538	23.1358	23.263	23.5724	23.3866	23.4208
GNPDA1	P46926	7	18.8011	19.1778	19.3031	18.8699	18.9181	19.1695	18.8426	19.0814	19.0859	18.8951	19.061	19.1091	18.24	18.7208	18.8099	19.2307	19.207	19.06
IQGAP1	P46940	96	22.2956	22.4115	22.4771	22.3069	22.4054	22.388	22.2446	22.3875	22.3683	22.1957	22.3228	22.3242	22.0509	22.159	22.1934	22.5288	22.3884	22.4145
GYG1	P46976	2	18.2868	18.5799	18.598	18.2948	18.3724	18.7198	18.3105	18.5298		18.3911			18.0494	18.2203	18.314	18.5652
STT3A	P46977	7	20.2364	20.4252	20.3092	20.2869	20.3931	20.4036	20.27	20.3313	20.327	20.1055	20.3008	20.3363	19.9705	20.0038	20.0632	20.5253	20.4314	20.4629
PLA2G4A	P47712	13	20.287	20.6033	20.6021	20.3527	20.4936	20.5547	20.2613	20.4365	20.5423	20.2241	20.2175	20.4152	20.1482	20.2118	20.2616	20.5245	20.4318	20.5026
CAPZA2	P47755	2	16.999	17.7264	17.7945	17.7478	17.6489	17.614	17.1882	17.4442	17.5668	17.2674	17.2615	17.7017	17.2598	17.1444	17.3394	17.3143	17.4551	17.5667
CAPZB	P47756	11	21.1655	21.4667	21.5739	21.3106	21.4591	21.3289	21.263	21.4074	21.4539	21.2557	21.4048	21.3963	21.1263	21.2516	21.1761	21.4965	21.3888	21.3927
EIF1AX;EIF1AY	P47813	9	22.4028	22.5796	22.5952	22.4428	22.564	22.5308	22.3721	22.5292	22.5047	22.3636	22.4408	22.4419	22.2455	22.3569	22.4274	22.7761	22.5543	22.5529
QARS	P47897	35	21.2808	21.4447	21.4923	21.3572	21.4179	21.5107	21.218	21.3717	21.3811	21.2227	21.2981	21.3313	21.1461	21.1253	21.2454	21.6435	21.4707	21.5027
RPL29	P47914	6	23.5784	23.7504	23.7647	23.6182	23.7267	23.7435	23.5392	23.6633	23.6762	23.5935	23.6087	23.6466	23.3978	23.4966	23.5818	23.963	23.6749	23.7695
UQCRFS1;UQCRFS1P1	P47985	8	21.2973	21.4304	21.387	21.352	21.424	21.405	21.1823	21.3827	21.3487	21.2377	21.3317	21.3218	21.1064	21.2558	21.2538	21.5965	21.3538	21.4619
ATP5O	P48047	12	21.7914	21.9552	22.0194	21.8431	21.8915	21.9659	21.7103	21.857	21.8817	21.6551	21.8031	21.8043	21.5344	21.6993	21.7244	22.0767	21.9747	21.9328
PREP	P48147	12	19.9944	20.199	20.1785	19.8025	19.9144	20.171	19.9529	20.0468	20.013	19.8793	19.8065	19.9082	19.595	19.7165	20.0506	20.2684	20.1478	20.3119
ME1	P48163	3	18.8032	19.0084	19.1122	18.8994	18.6181	18.8846	18.763	18.9262	19.0551	18.6651	18.4915	18.8471	18.5291	18.8324	18.7248	19.1139	18.8529	18.9637
ARCN1	P48444	27	21.3658	21.5396	21.633	21.4812	21.5868	21.4825	21.337	21.4723	21.536	21.3421	21.3924	21.4388	21.2251	21.2836	21.3325	21.7026	21.521	21.5562
LSS	P48449	1
GCLM	P48507	6	18.9949	18.5622	18.7867	19.0995	18.9666	19.1278	18.5771	18.9519	19.0983	18.5956	18.6963	18.8515	18.3512	18.6206	18.4964	18.8521	18.8901	19.0562
PSMD8	P48556	7	20.0231	20.2076	20.1538	20.0312	20.1296	20.1655	20.0255	20.1194	20.0816	19.8062	20.0484	20.1114	19.8094	19.7911	19.9092	20.3357	20.2037	20.2614
PRRC2A	P48634	5	19.1013	19.3854	19.3426	19.0892	19.0892	19.2114	19.01	18.9237	19.0624	19.1147	19.2368	19.1129	18.8566	18.7597	19.002	19.386	19.3205	19.2061
GSS	P48637	9	19.7576	20.5219	20.2147	20.1222	19.9207	19.9116	20.0562	20.3915	19.9604	20.2013	19.9741	19.678	19.4928	19.622	19.6078	20.0907	20.095	20.792
CCT5	P48643	52	23.0537	23.1886	23.2098	23.1313	23.1694	23.1459	23.0085	23.096	23.1471	23.0109	23.0562	23.1164	22.8856	22.8743	22.981	23.3786	23.1288	23.1645
CSNK1A1;CSNK1A1L	P48729	5	21.3245	21.3271	21.4417	21.2481	21.2367	21.5059	21.2209	21.2745	21.3648	21.2842	21.3353	21.4535	21.0247	21.162	21.2797	21.4705	21.3817	21.408
IDH2	P48735	8	19.5	19.8336	19.7592	19.6206	19.8204	19.7832	19.4229	19.5707	19.7374	19.3607	19.6698	19.6024	19.2246	19.3525	19.3628	19.7421	19.619	19.7267
PITPNB	P48739	2	18.8211	18.5461	18.7839		19.1647	19.0798	18.8553	18.8381	19.0333	18.9517	18.9945	19.0481	18.8757	18.8448	18.8505
CD97	P48960	2	17.1896	17.774	17.788	17.2304	17.4673	17.5348	16.8215	17.415	17.385	17.0731	17.3743	17.2922	16.4645	17.2581	17.2242	16.7862	17.6622	17.6452
MARCKSL1	P49006	1
PXN	P49023	4	18.688	18.9609	18.746	18.7712	18.7735	18.9061	18.6491	18.7467	18.7331	18.4582	18.7841	18.7003	18.4284	18.5915	18.7733	18.8558	18.8424	18.8361
ALDH9A1	P49189	14	21.2766	21.4083	21.429	21.2479	21.3033	21.4307	21.2491	21.3054	21.3395	21.1068	21.2259	21.2796	21.0098	21.043	21.1611	21.5745	21.3804	21.349
RPL34	P49207	10	23.3767	23.5732	23.6152	23.4799	23.4774	23.529	23.3383	23.4793	23.4844	23.37	23.4368	23.4706	23.2331	23.28	23.3455	23.6538	23.5528	23.5675
LMAN1	P49257	15	21.4473	21.5766	21.5597	21.4134	21.556	21.5722	21.3777	21.5518	21.5208	21.359	21.5233	21.4835	21.2067	21.297	21.2223	21.6616	21.5541	21.6392
NASP	P49321	33	22.0197	22.1538	22.153	22.0494	22.1289	22.1416	21.9531	22.0964	22.092	21.9843	21.9988	22.034	21.8606	21.9279	21.9729	22.4097	22.1762	22.1516
FASN	P49327	150	23.1886	23.332	23.3962	23.2097	23.2489	23.3167	23.137	23.2721	23.2812	23.0908	23.2004	23.2235	22.9888	23.0354	23.1493	23.5063	23.289	23.2919
CCT3	P49368	52	22.9984	23.0907	23.1391	23.0157	23.0603	23.0771	22.9183	23.0193	23.0851	22.8901	23.0166	23.0152	22.7705	22.8541	22.9205	23.26	23.0766	23.092
MRPL19	P49406	4	17.9913	17.2727	17.8449	17.4983	17.6734	17.7166	17.144	17.0302	17.5921	16.8353	16.9861	17.4737	17.7058	17.6962	17.6804	17.2879	17.2307	17.8249
TUFM	P49411	60	23.0282	23.1709	23.2295	23.0403	23.1279	23.1773	23.0062	23.1553	23.1427	22.9867	23.052	23.079	22.8366	22.9257	22.9737	23.3443	23.0952	23.1316
ALDH7A1	P49419	8	20.3165	20.603	20.8115	20.4608	20.4938	20.5689	20.3092	20.5326	20.5982	20.3236	20.4347	20.4134	20.2086	20.3383	20.3583	20.7468	20.619	20.6096
SRP9	P49458	10	21.9559	22.1381	22.2103	22.0518	22.0877	22.1374	21.912	22.1029	22.1696	21.8821	22.0417	22.1151	21.8199	21.8927	21.9535	22.2244	22.1631	22.2271
AARS	P49588	36	22.7221	22.8087	22.9022	22.7368	22.825	22.7826	22.6417	22.7504	22.7775	22.6563	22.7143	22.7445	22.5241	22.5299	22.6267	22.9969	22.8212	22.823
CARS	P49589	7	19.3594	19.7161	19.5943	19.3204	19.4987	19.6342	19.286	19.2291	19.5044	18.8401	19.2603	19.2122	18.7876	18.6394	19.2676	19.3587	19.4951	19.5776
SARS	P49591	17	21.0971	21.2294	21.3191	21.0804	21.2322	21.2597	21.0086	21.1723	21.215	21.0279	21.0704	21.1989	20.9436	20.9881	21.1286	21.3865	21.3138	21.2645
PRIM2	P49643	3	17.8952	17.8957	17.3243	17.6543	17.4048	17.5572	17.0525	17.3921	17.6297	17.3677	17.7497	17.6819	17.7296	16.8481	17.7677	17.0686	17.4323	17.6037
PSMB3	P49720	6	20.4901	20.6514	20.7695	20.5212	20.4905	20.6649	20.3873	20.579	20.5927	20.3695	20.4834	20.498	20.294	20.3434	20.4173	20.8128	20.6869	20.6573
PSMB2	P49721	8	22.0591	22.2295	22.2668	22.1546	22.1843	22.2463	22.0257	22.1521	22.1575	22.0169	22.1306	22.1613	21.927	21.9841	22.0209	22.463	22.1904	22.2069
MCM2	P49736	26	21.0004	21.1525	21.2754	20.9925	21.1335	21.2241	20.9373	21.1493	21.1902	20.9261	21.0326	20.9611	20.8081	20.9161	21.0361	21.3122	21.2197	21.1897
ACADVL	P49748	25	21.2786	21.5565	21.5856	21.3923	21.4657	21.4011	21.2093	21.4906	21.4055	21.0664	21.232	21.2016	20.9784	21.0687	21.1104	21.5706	21.4226	21.4225
YLPM1	P49750	2	17.408		16.9792	17.5108	17.6234	17.1062	17.3595	17.7058	17.7338		17.3503	17.6544	17.1382	17.2552	17.355	17.964
TMED10	P49755	8	21.1252	21.3524	21.3865	21.201	21.229	21.2936	21.1723	21.2261	21.3385	21.1426	21.2062	21.232	20.9571	21.0305	21.0781	21.5587	21.3177	21.3123
RBM25	P49756	4	18.0301	18.2743	18.4181	18.2049	18.3758	18.348	18.221	18.2805	18.4261	18.269	18.1776	18.3443	17.6187	18.0862	18.1786	18.4571	18.4452	18.4617
EIF2B2	P49770	4	19.1787	19.3286	19.1697	19.4553	19.1158	19.2815	18.4107	18.8243	19.3377	19.058	18.8908	18.8683	18.5495	19.0372	19.1567	19.5421	19.3445	19.3108
HINT1	P49773	9	22.8539	23.0187	23.0377	22.9496	22.9827	23.0092	22.8391	22.9774	22.9588	22.8186	22.9002	22.9575	22.7409	22.7809	22.8439	23.2169	22.9736	23.0061
RANBP2	P49792	34	20.9234	20.8726	20.9449	20.6879	21.0152	21.0084	20.7476	20.9566	20.8077	20.6612	20.6948	20.5852	20.5448	20.5357	20.6582	21.2125	21.0311	20.8727
NDUFV1	P49821	1
GSK3A	P49840	1
GSK3B	P49841	4	18.9268	18.778	19.1801	18.9267	19.1496	19.1747	18.855	19.0809	18.8979	18.8287	18.883	19.0034	18.7726	18.7393	18.8163	18.9892	19.0635	19.0414
NT5C2	P49902	1
SEPHS1	P49903	4	19.5798	19.7067	19.7139	19.6483	19.6642	19.7033	19.5518	19.6255	19.7422	19.5083	19.5545	19.6487	19.3228	19.6011	19.4054	19.7722	19.7321	19.586
GMPS	P49915	33	21.3811	21.5779	21.5767	21.4414	21.4695	21.5283	21.3116	21.5017	21.4674	21.2165	21.3644	21.4657	21.1438	21.2305	21.3549	21.5947	21.576	21.5501
MRE11A	P49959	7	19.4999	19.5426	19.2091	19.3021	19.5051	18.8217	19.387	19.3454	19.3564	19.2668	19.2625	19.4881	19.138	18.9469	19.0494	19.6329	19.3886	19.4912
IDH3A	P50213	10	21.1032	21.3047	21.315	21.1494	21.1721	21.2512	21.1139	21.2207	21.1931	20.8812	21.0698	21.1433	20.8666	20.9759	21.0027	21.3375	21.2585	21.2802
CRIP1	P50238	10	22.624	22.7967	22.8237	22.7106	22.7131	22.728	22.4988	22.6299	22.7213	22.5592	22.6248	22.6122	22.4625	22.467	22.5878	22.9532	22.697	22.7823
GDI2	P50395	41	22.6641	22.8205	22.8647	22.7654	22.831	22.8534	22.6365	22.7928	22.7985	22.6254	22.7286	22.7559	22.5428	22.5906	22.6848	23.0007	22.7926	22.8201
EMD	P50402	7	20.8446	20.9592	21.0753	20.8313	20.9937	20.8805	20.7555	20.8468	20.8894	20.6779	20.7825	20.8422	20.5468	20.6119	20.6407	21.0522	20.8747	21.0668
CPT1A	P50416	16	20.5458	20.7449	20.797	20.55	20.7007	20.7005	20.4261	20.654	20.692	20.4914	20.6584	20.5355	20.2752	20.441	20.548	20.7153	20.6656	20.6381
SERPINH1	P50454	24	22.0322	22.2479	22.2255	22.0413	22.1255	22.2204	21.9626	22.1639	22.205	21.945	22.066	22.0133	21.8299	21.9299	21.9484	22.388	22.2943	22.2855
ST13;ST13P5;ST13P4	P50502	22	22.0313	22.1982	22.2753	22.1241	22.1426	22.2615	21.9499	22.1736	22.2023	21.9577	22.1106	22.1478	21.8658	21.9578	22.0164	22.4141	22.186	22.1468
VASP	P50552	8	20.5015	20.7194	20.6853	20.6131	20.5794	20.666	20.5652	20.6278	20.6451	20.4038	20.5148	20.499	20.4492	20.3995	20.4265	20.7954	20.6042	20.6833
DNM2;DNM1	P50570	14	20.3484	20.4979	20.5087	20.3772	20.4517	20.516	20.2891	20.5287	20.3767	20.27	20.4535	20.3699	20.1758	20.253	20.3621	20.6359	20.2725	20.3987
METAP2	P50579	8	20.7949	21.0637	20.938	20.9049	20.9439	20.9941	20.7115	20.8626	20.9965	20.6899	20.939	20.865	20.6238	20.8496	20.8429	20.9659	21.0186	20.9281
NUDT2	P50583	3	15.7691	16.4778	17.1973	16.4139	17.1208	16.941	16.794	17.2601	17.0274	16.8146	16.1069	15.6792	15.435	16.0022	15.477	16.4604	16.1697	17.0951
CDK9	P50750	2	18.0353	18.1959	18.1889	17.9947	17.9248	18.0914	17.9276	17.5733	18.0642	17.8063	17.557	17.9376	17.0232	17.9721	17.7983	18.2071	18.3467	18.0222
PPT1	P50897	3	18.951	19.0615	19.0761	18.8853	18.9397	18.9744	18.7224	19.003	19.141	18.7897	18.7398	18.5457	18.5924	18.7567	18.6933	19.1458	18.9423	18.9231
RPL14	P50914	11	23.2405	23.4603	23.4975	23.3698	23.3889	23.4294	23.2149	23.3762	23.3991	23.2194	23.3337	23.3601	23.139	23.1602	23.2462	23.6875	23.4244	23.4532
CCT8	P50990	70	23.3415	23.501	23.5481	23.3788	23.4552	23.4723	23.2952	23.4146	23.4833	23.2526	23.4303	23.3849	23.1723	23.2024	23.2552	23.6764	23.4562	23.4826
CCT4	P50991	43	23.3431	23.4946	23.5138	23.3622	23.3719	23.4633	23.2704	23.4042	23.4388	23.2998	23.3726	23.3982	23.156	23.2188	23.2696	23.709	23.4761	23.4715
ANXA11	P50995	21	21.4818	21.7017	21.7052	21.5427	21.6506	21.6914	21.4362	21.6605	21.6812	21.4966	21.5538	21.5547	21.346	21.4285	21.5203	21.793	21.6095	21.6623
FXR1	P51114	8	20.2883	20.46	20.5416	20.3553	20.4058	20.3391	20.2636	20.4015	20.444	20.4085	20.1566	20.4818	20.1379	20.1327	20.2022	20.6212	20.4517	20.5121
FXR2	P51116	2		18.5044	18.1789	17.6943	18.0515	18.0001	16.9818	18.16	18.4674	19.2089	17.9737	18.0821			17.785	18.2231	18.2978	18.1807
RAB5C;RAB5B;RAB5A	P51148	9	22.0257	22.2252	22.2212	22.0601	22.1592	22.2026	21.9798	22.1354	22.1434	21.9515	22.0266	22.1028	21.785	21.9105	21.9472	22.3038	22.174	22.2094
RAB7A	P51149	13	21.7525	21.9457	21.9814	21.7686	21.9334	22.0017	21.7073	21.8828	21.9503	21.6872	21.8744	21.8453	21.5938	21.7106	21.7451	22.0707	21.829	21.9745
RAB9A	P51151	4	19.2174	19.3603	19.6378	19.2097	19.5736	19.6538	19.1374	19.0939	19.0345	19.2964	19.2025	19.1605	19.2286	19.3641	19.2915	19.1845	19.6499	19.0489
RAB13	P51153	1
DAP3	P51398	7	19.4152	19.6606	19.699	19.4694	19.4894	19.62	19.2697	19.4535	19.5059	19.1573	19.3299	19.3377	19.114	19.2864	19.184	19.6877	19.566	19.6629
DUSP3	P51452	5	21.3585	21.5428	21.6577	21.3929	21.3505	21.4739	21.3538	21.427	21.4885	21.2625	21.3069	21.2745	21.1243	21.063	21.2866	21.5193	21.5676	21.524
SMARCA2	P51531	1
SMARCA4	P51532	9	18.9677	18.9186	19.1665	18.9272	18.9789	19.0724	18.7703	19.0633	19.0247	18.7765	18.8529	18.9725	18.6438	18.7541	18.9661	19.2162	19.1137	19.1406
GALK1	P51570	7	19.3714	19.5546	19.538	19.3424	19.5886	19.599	19.3837	19.3358	19.2818	19.4654	19.465	19.4236	19.1197	19.2909	19.359	19.598	19.3167	19.5099
SSR4	P51571	10	21.1955	21.4791	21.5397	21.3283	21.4085	21.5004	21.2586	21.417	21.5078	21.1369	21.4364	21.4259	20.965	21.1684	21.3053	21.6093	21.4646	21.4965
BCAP31	P51572	10	21.5213	21.7529	21.782	21.575	21.716	21.7417	21.4567	21.681	21.7333	21.4438	21.5504	21.6256	21.3167	21.3797	21.5108	21.8839	21.6954	21.7581
TPMT	P51580	1
HCFC1	P51610	17	20.1248	20.3682	20.3226	20.1907	20.2288	20.1982	20.1644	20.3156	20.2279	20.0832	20.2225	20.1127	20.0684	19.9939	20.1941	20.5246	20.3234	20.4402
ALDH3A2	P51648	7	19.0397	19.1798	19.3004	18.601	19.2252	19.1529	18.8703	19.1832	19.3711	18.7616	19.2946	19.0697	18.683	19.0201	18.7716	18.8828	19.4311	19.232
HSD17B4	P51659	19	20.8879	21.1227	21.2468	21.0462	21.1205	21.1461	20.8671	21.0558	20.9716	20.8314	20.9979	20.9299	20.8353	20.8327	20.8513	21.2813	21.0483	21.0984
PSMD7	P51665	13	21.1971	21.3374	21.4682	21.1923	21.3119	21.3197	21.1441	21.3029	21.2987	21.048	21.2009	21.252	20.9752	20.8678	21.1074	21.5238	21.3877	21.3733
DYNLT3	P51808	2	18.595	18.4321	18.7204	18.4467	18.5627	18.7312	18.3503	18.4967	18.8755	18.3518	18.3987	18.5937	18.1516	18.2635	18.4774		18.8245	18.5666
VAMP7	P51809	2		18.0361	17.8946	17.745	18.314		17.0191			17.6627	18.1155	18.4143	17.883			17.4582	18.0215	18.5551
RPS6KA3;RPS6KA1;RPS6KA6	P51812	8	19.8454	20.0131	20.1119	19.9484	19.9144	20.0853	19.8057	19.938	19.987	19.9036	20.0259	19.9507	19.7039	19.7831	19.9335	19.9046	19.7663	19.5826
HDGF	P51858	46	23.1207	23.2468	23.2977	23.1917	23.2235	23.2206	23.0631	23.1621	23.1907	23.0474	23.1403	23.1357	22.9154	22.9267	23.0427	23.4382	23.2355	23.2616
NDUFA8	P51970	5	19.6384	19.9648	20.0786	19.6432	19.805	19.7921	19.6959	19.9391	19.9435	19.5899	19.7137	19.8289	19.3988	19.4643	19.4892	19.911	19.7287	19.8856
HNRNPA3	P51991	25	23.01	23.1534	23.221	23.0693	23.121	23.1475	22.9755	23.0984	23.1205	22.9548	23.0714	23.0685	22.8044	22.9287	22.9682	23.3161	23.1424	23.1509
yfjL	P52127	3	16.5155	17.5327	17.314	17.2362		16.837	16.7531	17.0358	17.9054	17.2766		17.5964		17.8071	17.859		17.5845	17.7923
PGD	P52209	19	21.8548	22.0097	22.0128	21.8861	21.9737	21.9291	21.827	21.9147	21.931	21.802	21.8903	21.8667	21.6107	21.7207	21.7472	22.1481	21.9531	22.0133
HNRNPM	P52272	71	23.4298	23.5949	23.6488	23.5078	23.5248	23.5328	23.3944	23.4945	23.5732	23.3627	23.4572	23.4609	23.2075	23.2918	23.3514	23.7751	23.5983	23.5633
KPNA2	P52292	24	21.1408	21.4368	21.5511	21.3601	21.4639	21.4773	20.9857	21.3418	21.4646	21.2033	21.2286	21.2786	21.074	21.1071	21.0957	21.3179	21.0554	21.3651
KPNA1	P52294	8	19.8874	20.0276	20.0562	20.0786	19.9477	19.9764	19.7788	19.9076	20.1086	19.8249	19.822	19.9554	19.7838	19.7206	20.0091	20.0952	20.0901	19.7399
POLR2H	P52434	2	18.9705			19.088		19.257	18.2627		18.9546	18.8423	18.8107	18.9261		18.3574	18.9318	19.2158	19.1674	19.2601
MAP2K6	P52564	7	20.033	20.2535	20.3542	20.2281	20.1174	20.2357	20.0601	20.0913	20.2113	20.0407	20.1356	20.1303	19.9281	19.9609	19.9931	20.3899	20.2187	20.2514
ARHGDIA	P52565	16	22.7778	22.9049	23.0197	22.7952	22.8442	23.0099	22.731	22.8226	22.8958	22.7204	22.8185	22.8625	22.5974	22.6068	22.7371	23.078	22.9388	23.0323
AGFG1	P52594	1
HNRNPF	P52597	17	23.0516	23.165	23.1743	22.9855	23.1385	23.1053	22.961	23.1125	23.1161	22.9601	23.0455	23.0353	22.7878	22.8282	22.9664	23.2357	23.1116	23.1723
MSH6	P52701	14	19.7587	19.9189	20.082	19.763	19.9626	19.8936	19.6385	19.8266	19.77	19.4931	19.8095	19.8222	19.3419	19.6632	19.7488	19.961	19.9296	19.9147
SMS	P52788	10	20.3304	20.6484	20.5468	20.3871	20.4501	20.4523	20.2334	20.4105	20.497	20.2464	20.2019	20.3382	20.0943	20.1552	20.1971	20.5136	20.5806	20.5354
HK2	P52789	14	19.4758	19.6598	19.6749	19.7315	19.6798	19.7003	19.4636	19.4656	19.641	19.4302	19.5991	19.7982	19.0566	19.1614	19.4953	19.8941	19.8032	19.8675
MRPL12	P52815	10	21.4809	21.6776	21.7543	21.4655	21.5935	21.6825	21.3841	21.6538	21.5915	21.3828	21.542	21.5512	21.2829	21.376	21.4338	21.6671	21.6604	21.7037
THOP1	P52888	18	21.0816	21.1866	21.2774	21.1688	21.1977	21.2191	21.0296	21.2217	21.1834	21.0007	21.1337	21.1131	20.9157	20.9696	20.9703	21.4066	21.2946	21.2527
CAPZA1	P52907	11	20.8164	20.9988	21.0608	20.9701	21.0101	20.9919	20.7448	20.9493	21.0054	20.695	20.8777	20.8716	20.5376	20.663	21.0198	21.0612	21.0598	21.0683
CRIP2	P52943	3	18.4474	17.6527	18.5598	17.8643	18.04	18.9586	18.4165	18.9567	17.9973	18.1138	18.0928	18.4733	17.7776	17.6495	18.1284	18.0531	18.0894	18.1246
NUP98	P52948	14	20.2403	20.3568	20.3975	20.2361	20.3956	20.3495	20.2277	20.4148	20.3139	20.1045	20.2679	20.322	20.0093	20.0402	20.2942	20.4955	20.3329	20.4436
BLVRA	P53004	8	20.3357	20.664	20.6604	20.5244	20.4951	20.6979	20.3858	20.6005	20.6306	20.359	20.4816	20.6129	20.226	20.3189	20.3827	20.7215	20.6488	20.6593
SLC25A1	P53007	11	20.8618	20.9298	20.9762	20.832	20.9653	20.9179	20.6491	20.75	20.8075	20.3284	20.7013	20.8032	20.6364	20.4722	20.5763	20.8698	20.7787	20.8737
PPP5C	P53041	4	20.1578	20.4214	20.3114	20.3146	20.2862	20.3837	20.1556	20.2099	20.3606	20.2124	20.3023	20.17	20.0273	20.1403	20.1831	20.4922	20.2988	20.4328
ARFIP2	P53365	1
ACLY	P53396	59	22.5011	22.6092	22.5808	22.4693	22.5867	22.5535	22.3917	22.4431	22.5839	22.377	22.4331	22.5826	22.2045	22.3044	22.3674	22.8193	22.5761	22.6857
METAP1	P53582	2			17.3385		16.5613	16.3212			16.5131	16.2849	16.307	16.0202	16.1689	15.6773	16.5066		17.3492	17.3002
SUCLG1	P53597	9	21.081	21.1221	21.2758	21.0387	21.2167	21.2349	21.2173	21.3128	21.3202	21.1143	21.3275	21.2572	21.1845	21.2926	21.1905	21.445	21.099	20.9191
RABGGTB	P53611	5	20.2881	20.5128	20.6482	20.4414	20.4756	20.55	20.2635	20.4801	20.469	20.3431	20.4714	20.4681	20.1576	20.0869	20.1523	20.7426	20.5361	20.6281
COPB1	P53618	25	21.0677	21.1916	21.275	21.138	21.2265	21.1873	21.0835	21.1601	21.2111	20.9749	21.1387	21.1374	20.8649	20.8975	21.071	21.3668	21.2919	21.2857
COPA	P53621	49	21.7088	21.9248	21.9723	21.7564	21.9415	21.9083	21.6525	21.8242	21.8294	21.6241	21.8119	21.8122	21.514	21.6424	21.6942	21.976	21.8484	21.8692
CTSC	P53634	4	19.3262	19.5285	19.5416	19.2914	19.5922	19.6664	19.2446	19.488	19.4232	19.2328	19.4477	19.4539	18.978	19.2434	19.4155	19.7149	19.5325	19.5629
HCCS	P53701	14	20.5982	20.6648	20.8134	20.6037	20.764	20.6714	20.5182	20.605	20.6673	20.4527	20.6238	20.516	20.2913	20.3783	20.4438	20.7738	20.6947	20.7054
SLC16A1	P53985	10	20.7391	21.013	20.9851	20.8094	20.9611	20.9123	20.637	20.78	20.9099	20.5619	20.687	20.8476	20.2906	20.5981	20.5968	21.0896	20.8548	20.9173
IST1	P53990	7	19.4202	19.5654	19.5315	19.3604	19.4264	19.4387	19.2726	19.5019	19.4911	19.301	19.4242	19.4577	19.1687	19.2805	19.3474	19.838	19.5263	19.6014
SEC24C	P53992	8	19.6333	20.0651	19.9826	19.9348	20.0117	19.9624	19.6383	19.8594	20.0282	19.855	19.8555	19.9838	19.5424	19.813	19.848	19.7397	19.8473	20.0388
SUB1	P53999	15	23.3364	23.5599	23.6041	23.3875	23.4804	23.5169	23.3052	23.4886	23.502	23.3223	23.4321	23.4649	23.0823	23.2279	23.4937	23.6541	23.5509	23.5542
RARS	P54136	40	21.2395	21.4153	21.4684	21.2738	21.4279	21.3804	21.2009	21.3299	21.4063	21.2006	21.3493	21.3457	21.066	21.1636	21.1726	21.5343	21.3765	21.3973
YARS	P54577	39	22.0098	22.0751	22.0966	22.1689	22.136	22.1527	21.7909	22.1591	22.0624	22.0352	21.9833	22.178	21.7845	21.7021	21.9857	22.2781	21.8197	22.1048
USP14	P54578	23	21.8619	22.1218	22.129	21.9718	21.992	22.0678	21.7893	22.0163	22.1371	21.8483	21.9622	21.9183	21.6713	21.8153	21.8984	22.2643	22.1033	22.0573
ATP1B3	P54709	9	20.8309	21.0647	21.2165	20.9957	21.1167	21.1795	20.8611	21.0389	21.1267	20.8234	20.9908	21.1338	20.6504	20.7503	20.8783	21.0638	21.0008	21.0901
RAD23A	P54725	6	20.8499	20.8741	21.0027	20.8567	20.8862	20.9001	20.7024	20.8966	20.8729	20.6434	20.7797	20.7786	20.6119	20.5717	20.6112	20.9814	20.9368	20.9342
RAD23B	P54727	17	22.4006	22.5611	22.5825	22.4493	22.4906	22.5578	22.3726	22.4875	22.467	22.3792	22.446	22.4013	22.2118	22.1973	22.3454	22.7472	22.5246	22.5809
AK2	P54819	18	22.351	22.5225	22.5902	22.4536	22.5387	22.5128	22.3169	22.4758	22.4506	22.3401	22.4534	22.4503	22.235	22.2699	22.3179	22.7162	22.4965	22.517
ALDH18A1	P54886	34	21.0886	21.2581	21.2972	21.084	21.207	21.2719	21.0724	21.1765	21.1675	20.9235	21.1361	21.0931	20.8323	20.915	20.9105	21.3445	21.2449	21.1838
NAPA	P54920	7	19.4574	19.8531	19.8515	19.6489	19.747	19.6213	19.4056	19.4114	19.7989	19.1949	19.6997	19.6201	19.2011	19.3436	19.5465	19.8575	19.8231	19.7818
EIF5	P55010	6	20.3115	20.7254	20.8655	20.8179	20.8427	20.9681	20.4909	20.8939	21.0478	20.5489	20.687	20.9277	20.3378	20.5135	20.5046	21.054	20.9521	20.7823
PSMD4	P55036	7	20.7717	20.937	20.9952	20.8747	20.9753	21.0009	20.6865	20.8592	20.9394	20.7981	20.8807	20.8459	20.6403	20.6935	20.779	21.0917	20.9912	20.9591
DRG2	P55039	1
CSE1L	P55060	46	22.1443	22.265	22.3552	22.2352	22.2562	22.271	22.0728	22.2253	22.2586	22.1078	22.1471	22.2409	22.0214	22.0249	22.0756	22.495	22.2981	22.2907
VCP	P55072	64	22.5798	22.7586	22.7778	22.5592	22.7266	22.7391	22.5649	22.7479	22.6849	22.5115	22.6566	22.6472	22.3996	22.4289	22.5528	22.881	22.7411	22.8377
MFAP1	P55081	4	18.3393	18.5773	18.4502	18.5378	18.4757	18.7478	18.3934	18.7495	18.6571	18.2823	18.7196	18.5727	18.37	18.1691	18.405	18.5364	18.3506	18.4721
HADHB	P55084	17	20.6458	20.8633	20.8217	20.6498	20.8451	20.763	20.5849	20.6776	20.7295	20.5648	20.6378	20.6454	20.4176	20.5045	20.611	20.8475	20.8552	20.7985
MANF	P55145	6	19.6229	20.0876	19.9204	19.9019	19.7585	20.0775	19.5753	19.7224	19.6363	19.4623	19.727	19.9084	19.4749	19.4599	19.5803	19.8605	20.0084	19.8965
NAP1L1	P55209	10	21.7911	22.2622	22.3756	22.157	22.1495	22.1019	21.8815	22.0636	22.2069	21.8818	21.8658	22.1142	21.5704	21.671	21.889	22.1652	22.0457	22.175
ADK	P55263	8	20.5554	20.6611	20.727	20.5344	20.6164	20.7013	20.5169	20.6371	20.7141	20.3856	20.627	20.6639	20.3973	20.3894	20.5087	20.8498	20.7213	20.8232
ADAR	P55265	24	20.6658	20.6743	20.7764	20.6106	20.7979	20.736	20.6071	20.5492	20.7302	20.5247	20.6056	20.56	20.4562	20.4009	20.4076	20.8391	20.733	20.7717
TPD52	P55327	10	20.5095	20.9837	21.1208	20.7805	20.9779	20.9817	20.586	20.9358	20.9831	20.6055	20.7174	20.7718	20.4738	20.5709	20.7089	20.9229	20.9355	20.921
SEC13	P55735	9	19.857	20.0626	20.0348	19.9739	19.9701	20.3287	19.7241	19.9094	20.0141	19.8221	19.8042	19.944	19.6804	19.6598	19.6493	20.114	20.0764	19.9655
NHP2L1	P55769	10	21.7336	21.8656	21.8065	21.7272	21.801	21.8282	21.6145	21.7451	21.7528	21.6219	21.654	21.73	21.5199	21.5161	21.5213	22.0463	21.7458	21.7436
NPEPPS	P55786	35	21.5124	21.5082	21.6156	21.4143	21.4872	21.5114	21.3847	21.4526	21.5145	21.2476	21.4056	21.4308	21.1513	21.2606	21.2942	21.7115	21.5713	21.4938
HNRNPH2	P55795	2	18.5381	18.6346	18.9129	18.6151	18.8227	18.9758	18.5785	18.8459	18.9114	18.6859	18.8552	18.8425	18.5032	18.4303	18.6782	18.8462	18.8474	19.0405
OXCT1	P55809	23	22.1069	22.2455	22.2756	22.0834	22.1237	22.2215	22.0198	22.1413	22.1872	22.0346	22.1047	22.1154	21.8653	21.9625	22.0345	22.4037	22.1647	22.1862
EIF3B	P55884	40	22.0071	22.2162	22.2245	22.0554	22.1235	22.1671	21.965	22.1312	22.1543	21.9724	22.0409	22.0879	21.8066	21.9316	21.9887	22.3825	22.1762	22.1452
ATP5J2	P56134	6	18.8947	19.4105	19.6693	19.3742	19.2689	19.4476	19.1383	19.3975	19.6342	19.2223	19.2836	19.3738	18.7689	18.9739	19.0464	19.3883	19.3904	19.3585
RRP1	P56182	7	19.9288	20.1469	20.0679	19.9091	19.9893	20.1067	19.963	20.0201	20.0596	19.8072	19.7879	19.9382	19.3882	19.5571	19.3761	20.3273	20.1156	20.2122
MARS	P56192	22	20.8428	20.9691	21.017	20.8285	20.9861	21.0264	20.7674	20.8802	20.9415	20.7515	20.8394	20.8904	20.5477	20.6524	20.7557	21.1237	20.9649	21.0616
ITGA1	P56199	6	18.9912	19.328	19.4485	19.2951	19.2543	19.4079	19.0643	19.5362	19.4114	18.9557	19.1701	19.2609	18.9852	18.9335	19.1268	19.4255	19.1607	19.4198
ATP5I	P56385	2
EIF6	P56537	9	20.6306	20.8622	21.0657	20.8494	20.7992	20.937	20.5584	20.6778	20.801	20.525	20.8148	20.6944	20.2548	20.4498	20.6405	20.9166	20.9591	21.0182
CTBP2;CTBP1	P56545	5	19.1841	19.3552	19.1855	19.0934	19.1515	19.0126	18.9785	19.1702	18.9792	19.049	19.2142	19.4201	19.1605	18.9963	19.3615	19.2926	19.5087	19.2455
TMEM33	P57088	7	20.3769	20.5908	20.6425	20.4103	20.5007	20.6075	20.2662	20.5786	20.5697	20.3589	20.4133	20.4319	20.2029	20.2984	20.3648	20.659	20.5479	20.6628
GEMIN4	P57678	4	18.8681	18.8181	18.9821	18.8416	18.906	18.8085	18.6063	18.8202	18.9219	18.7267	18.8168	18.7562	18.6734	18.3894	18.5338	19.143	18.9767	19.0314
PCBP3	P57721	2	18.7798	19.1266	19.2244	18.7945	19.0949	19.0033	18.76	18.8705	18.9145	18.7962	18.8985	18.7008	18.5845	18.8569	18.8023	18.9836	19.0872	18.9812
NUP107	P57740	5	18.8398	18.7683	19.0499	19.0331	19.1405	19.2444	18.6028	18.7295	18.9383	19.0722	18.866	18.8369	18.7835	18.9355	18.7826	19.1071	18.7108	19.0927
EPPK1	P58107	32	22.0586	22.2312	22.2764	22.0774	22.2813	22.1727	22.0333	22.2119	22.2076	21.9616	22.1273	22.0888	21.8922	22.0002	22.0782	22.2494	22.2071	22.2918
MTPN	P58546	4	21.3377	21.6062	21.6086	21.381	21.4274	21.5104	21.2828	21.4319	21.4979	21.1523	21.3851	21.3868	21.1107	21.1777	21.3275	21.5905	21.5607	21.526
ARPC4	P59998	4	20.6551	20.8316	20.7239	20.5544	20.5678	20.7477	20.5948	20.7038	20.6262	20.473	20.498	20.6478	20.5002	20.5645	20.5753	20.8435	20.7757	20.8403
CD81	P60033	1
SEC61G	P60059	2	17.5504			17.4471	17.676	17.5776	17.1657	17.5335	17.7351	16.9674	17.2585	17.4705	17.368	17.0327	17.1967	17.5193	17.536	17.4925
TPI1	P60174	41	24.8518	25.0892	25.127	25.0042	24.9783	25.0298	24.8764	25.0019	24.964	24.8656	24.9882	25.0004	24.7765	24.7897	24.8555	25.1194	25.0388	25.126
EIF3E	P60228	25	22.1251	22.3289	22.2775	22.2151	22.2301	22.2768	22.1231	22.2331	22.2742	22.1045	22.1638	22.1872	21.948	22.017	22.0944	22.4899	22.2573	22.2851
rplB	P60422	18	20.145	20.2181	20.502	20.579	20.6843	20.8528	20.8892	21.1217	21.1326	21.0008	21.2752	21.3251	21.4188	21.4828	21.5373	18.4696	18.9754	18.8112
rplC	P60438	16	20.2114	20.437	20.3464	20.5482	20.8456	20.8017	20.9921	21.0816	21.0929	21.1733	21.3096	21.2482	21.3849	21.4489	21.4832	19.5201	19.6321	19.5482
SEC61B	P60468	4	21.3821	21.5605	21.5923	21.4376	21.6235	21.5132	21.4045	21.5164	21.5492	21.2761	21.4669	21.464	21.1677	21.3346	21.1809	21.6294	21.3857	21.4898
guaC;GMPR2	P60560	2		18.8201		18.7255				18.8359	18.9753	18.7649	19.0655	19.1066			19.1057
ROMO1	P60602	2	18.0719	18.3368	18.0617		18.4676	18.3161	17.923	18.2033	18.381		18.6226	18.0168		18.2344		18.3093		18.1498
UBE2G2	P60604	1
rplX	P60624	11	19.8877	20.1734	20.0737	20.5284	20.5581	20.5996	20.7578	20.9074	21.0132	21.1036	21.1849	21.1436	21.3062	21.4421	21.5264	18.3931	18.0568
MYL6	P60660	18	23.3105	23.5089	23.5294	23.4208	23.4669	23.4851	23.2871	23.4587	23.4305	23.2738	23.371	23.4204	23.1647	23.2419	23.2544	23.5748	23.4539	23.4454
rplD	P60723	8	19.5371	19.6335	19.4778	19.7643	19.8989	20.0191	20.1794	20.3205	20.3524	20.4273	20.4864	20.5986	20.7876	20.8139	20.8171	18.7454	16.8148	16.9683
hisG	P60757	3	16.2769	16.9366	16.9832	17.1683	17.3634	17.3512	17.4325	17.5506	17.8543	17.5841	17.8053	17.896	18.009	18.0349	18.219			14.6156
EIF4A1	P60842	52	23.7944	23.9819	24.0387	23.8717	23.9394	23.9781	23.7361	23.9574	23.9143	23.7263	23.8575	23.8908	23.6183	23.713	23.7812	24.1459	23.9868	23.9822
RPS20	P60866	12	23.6368	23.8641	23.8657	23.7062	23.766	23.8453	23.6056	23.7863	23.8228	23.6049	23.7835	23.7642	23.5782	23.5961	23.6886	24.1157	23.8189	23.7906
PSMA6	P60900	28	21.8249	22.0868	22.106	21.9712	22.0399	22.0391	21.827	21.9879	22.0359	21.8195	21.9445	21.9596	21.6828	21.7409	21.8402	22.1649	22.0542	22.0309
S100A10	P60903	4	21.5021	21.6884	21.7868	21.5161	21.5608	21.654	21.4179	21.591	21.6503	21.3559	21.4075	21.5123	21.2554	21.2928	21.3691	21.7588	21.6387	21.7179
CDC42	P60953	10	22.2612	22.3821	22.4169	22.2643	22.3164	22.3489	22.1848	22.3469	22.2621	22.1705	22.2913	22.2464	22.0516	22.1136	22.1908	22.535	22.39	22.4228
DSTN	P60981	10	21.6232	21.8499	21.9166	21.7224	21.7694	21.8911	21.5966	21.8073	21.8277	21.6133	21.7408	21.7658	21.4468	21.4926	21.6409	21.8971	21.7246	21.8495
RAB8A	P61006	2	18.027	17.8799	18.0377	17.9271	18.2589	18.4253	17.9821	17.6057	18.5467	18.249	17.1036	18.2358		17.9746	17.9783	18.4083	18.3303	17.9733
SPCS3	P61009	2	18.4858	16.9244	18.7663		19.0194	17.8426	18.2421	18.4886	18.72	18.6313	18.1749	17.8395	17.7038	17.8259	18.9408	19.3573	18.0861	19.1156
RAB2A;RAB2B	P61019	10	20.8351	21.0333	21.0705	20.9425	20.9825	21.0051	20.8471	20.9893	21.0419	20.8157	20.9286	20.9454	20.7365	20.7914	20.809	21.2302	21.0411	21.0208
RAB10	P61026	10	21.2911	21.3397	21.3411	21.3129	21.3744	21.2915	21.2302	21.1358	21.3359	21.1416	21.2276	21.2137	21.0029	21.0254	21.1012	21.4524	21.2772	21.3028
UBE2M	P61081	7	21.4659	21.6464	21.7089	21.5292	21.6055	21.6054	21.477	21.6026	21.6178	21.4369	21.5289	21.4927	21.2824	21.3639	21.4109	21.7255	21.6496	21.6953
UBE2K	P61086	1
UBE2N;UBE2NL	P61088	7	21.4376	21.5352	21.695	21.468	21.4885	21.4852	21.2822	21.4672	21.5474	21.2588	21.4507	21.4691	21.172	21.2986	21.2931	21.6495	21.6467	21.5294
RAB14	P61106	9	21.6262	21.7763	21.7333	21.6396	21.7331	21.6839	21.5359	21.6688	21.6509	21.5348	21.5833	21.5854	21.4271	21.4291	21.4157	21.8529	21.6944	21.811
ACTR3	P61158	9	20.7129	21.0155	20.9812	20.863	21.045	20.9259	20.7842	20.9101	20.9648	20.6569	20.7709	20.862	20.4953	20.6276	20.6845	21.1115	21.0238	20.9675
ACTR2	P61160	10	20.8175	21.1246	21.1005	20.8888	21.0244	21.0785	20.7669	21.0568	21.0437	20.767	20.971	20.9044	20.5829	20.7192	20.863	21.1519	21.1078	21.0636
ACTR1A	P61163	9	20.576	21.0612	21.0352	20.7062	21.0728	21.1161	20.7438	21.1439	20.9575	20.7937	21.1418	21.0539	20.7271	20.9372	20.8208	21.2452	21.1387	21.2792
rplV	P61175	6	19.9375	19.9723	19.9285	20.237	20.4446	20.4098	20.2763	20.7254	20.5112	20.7006	20.8973	20.7537	20.8501	21.0693	21.0974	19.2531	18.5865	18.3496
COPS2	P61201	6	19.1953	19.4599	19.3258	19.2166	19.3059	19.3237	19.2709	19.3666	19.2933	19.0954	19.293	19.1641	18.9894	18.9321	19.143	19.4707	19.3679	19.4058
ABCE1	P61221	12	19.979	20.1417	20.2073	19.877	19.9885	20.1043	19.9696	20.0887	20.014	19.8446	19.9761	20.0106	19.7429	19.769	19.8467	20.2234	20.1644	20.1899
RAP1B	P61224	10	21.9887	22.1672	22.2274	21.8474	22.043	22.1707	21.9689	22.1144	22.0918	21.8275	21.9614	21.892	21.7489	21.8239	21.8448	22.2289	22.1945	22.1987
RPS3A	P61247	39	24.1884	24.3828	24.3825	24.2405	24.334	24.3326	24.1682	24.2794	24.3365	24.1676	24.2568	24.2422	24.026	24.0729	24.1663	24.5319	24.3192	24.3073
RPL26	P61254	14	23.2506	23.3952	23.4131	23.2374	23.3361	23.3711	23.1647	23.3043	23.3576	23.1004	23.2561	23.2247	23.0081	23.0704	23.0985	23.5924	23.3204	23.3727
PSME3	P61289	9	20.6936	20.9222	20.8128	20.8496	20.9409	20.7449	20.7127	20.9036	20.8765	20.6195	20.7488	20.6834	20.4305	20.7116	20.578	20.9074	20.9129	20.8168
RPL15	P61313	30	23.7496	23.9069	23.9469	23.7764	23.8441	23.763	23.6319	23.7513	23.8707	23.5505	23.6759	23.6806	23.4683	23.5183	23.5872	24.0493	23.7996	23.8508
MAGOH;MAGOHB	P61326	3	19.9756	20.3547	20.4295	20.1514	20.3265	20.3439	19.9062	20.2349	20.3921	19.8804	20.0977	20.1728	19.7505	19.8018	19.9597	20.3599	20.1935	20.3139
RPL27	P61353	14	22.9105	23.1377	23.2258	22.9942	23.0978	23.1738	22.9156	23.121	23.1579	22.8858	23.0309	23.072	22.7813	22.8682	22.9448	23.2476	23.1534	23.1623
PCBD1	P61457	4	19.4153	19.5739	19.6899	19.4761	19.5885	19.6209	19.3388	19.557	19.4849	19.3349	19.5099	19.4676	19.2698	19.2378	19.4118	19.7476	19.6961	19.7185
RPL37A	P61513	10	22.19	22.3141	22.3869	22.0091	22.0715	22.2913	22.1485	22.2176	22.1069	22.039	22.0527	22.1088	21.8789	22.0343	21.9093	22.3616	22.0348	22.3201
RHOA	P61586	13	22.8601	22.9839	23.0292	22.9104	22.9704	22.9845	22.7866	22.9196	22.9104	22.7736	22.8462	22.9454	22.7307	22.7753	22.7977	23.1892	22.9699	23.0101
HSPE1	P61604	20	24.2695	24.4255	24.4444	24.3169	24.386	24.4145	24.1901	24.3516	24.3757	24.1862	24.317	24.3173	24.069	24.108	24.2051	24.5446	24.4124	24.4029
SEC61A1;SEC61A2	P61619	11	21.9149	22.062	22.1501	21.8597	22.0524	21.9499	21.8993	21.9736	21.9326	21.8772	21.8466	21.9227	21.6067	21.6027	21.7623	22.062	22.0114	22.0089
VBP1	P61758	12	20.3166	20.574	20.642	20.3235	20.5372	20.5359	20.2868	20.5382	20.4618	20.2095	20.3915	20.4052	20.081	20.3498	20.2902	20.6787	20.5647	20.6557
STXBP1	P61764	6	19.5102	19.528	19.612	19.3383	19.4061	19.3083	18.9945	19.2691	19.5156	19.2968	19.3929	19.4035	19.1942	19.2119	19.4218	19.4032	19.4822	19.5095
B2M	P61769	2	21.057	21.2117	21.1918	21.0418	21.0274	20.8289	21.0588	21.2093	21.0946	21.0343	21.1614		20.9694			21.3985	21.2463	21.1441
DAD1	P61803	6	19.9507	20.3282	20.258	20.0805	20.1514	20.2981	19.8473	20.0742	20.0934	20.0586	20.006	20.291	19.8034	19.8045	20.2557	19.9215	20.1235	20.3408
mdh	P61889	13	20.5954	20.4028	20.5338	21.1914	20.8624	21.2974	21.3909	21.5757	21.6238	21.6918	21.7738	21.4459	21.9093	21.9537	22.0512	20.1986	18.7028	16.9558
COPZ1	P61923	7	19.9971	20.1438	20.3929	20.1898	20.2544	20.3346	19.9461	20.2159	20.2507	20.086	19.8779	20.1548	19.9077	19.9889	19.8963	20.4884	20.2283	20.18
SUMO2;SUMO4;SUMO3	P61956	4	22.7429	22.929	22.9483	22.8153	22.9052	22.8763	22.7071	22.8512	22.8189	22.6362	22.7799	22.8328	22.5528	22.6779	22.6746	23.0156	22.8838	22.9011
UFM1	P61960	2	18.2243	17.9697	18.6068	18.4774	18.2239	18.3745		18.2286	18.4018	18.1637		18.5379	17.7748	18.2604	18.5231	18.1065	18.513	18.5282
WDR5	P61964	3	18.1726	18.445	18.1624	17.9933	17.6874	18.2273	17.9803	18.1691	18.5201	18.1446	18.4821	18.5087	17.903	17.9954	18.0227	18.3506	18.5203	18.4442
AP1S1	P61966	2	15.618		16.7109			16.6318		16.4184		16.83	16.8667					17.2863	16.952
NUTF2	P61970	6	21.1609	21.2427	21.3012	21.1453	21.2838	21.2107	21.0524	21.1874	21.2045	21.109	21.1138	21.1261	20.9513	20.9783	21.0429	21.5126	21.2437	21.2432
HNRNPK	P61978	44	24.2026	24.3746	24.3816	24.2555	24.2948	24.3407	24.1463	24.2568	24.2965	24.148	24.2351	24.2498	23.9987	24.1154	24.1947	24.6032	24.3334	24.3579
YWHAG	P61981	16	23.015	23.238	23.2363	23.0251	23.1902	23.1545	22.9785	23.1572	23.1186	22.9164	23.0859	23.071	22.7908	22.8446	23.0102	23.3337	23.1827	23.1338
RRAS2;RRAS	P62070	3	17.3283	17.3326	17.8092	17.5724	17.4571	17.5754	16.9797	16.4587	16.8899	16.949	16.6928	17.467	16.9313	16.7868	16.5066	17.7738	17.2905	17.1284
RPS7	P62081	17	23.7119	23.8287	23.8402	23.8056	23.8551	23.8332	23.644	23.763	23.7735	23.6531	23.7435	23.7354	23.5239	23.5941	23.6159	23.9575	23.7907	23.7333
PPP1CA	P62136	4	20.0188	20.2339	20.2327	20.0701	20.1019	20.225	19.921	20.0459	20.1913	19.885	19.9397	20.0913	19.8115	19.868	19.9921	20.2598	20.1867	20.2303
PPP1CB	P62140	4	19.3263	19.6534	20.0584	19.5572	19.7711	19.9027	19.3439	19.6996	20.0176	19.6028	19.5464	19.6396	19.1324	19.3624	19.414	19.8006	19.8156	19.9968
CALM1	P62158	17	23.9263	24.0583	24.0547	23.915	24.0045	24.0338	23.8405	23.9641	23.9882	23.6005	23.8854	23.9598	23.686	23.717	23.8088	24.1481	23.9782	24.0351
PSMC1	P62191	18	20.8002	20.9775	21.0296	20.8754	20.9608	20.9142	20.7438	20.9119	20.9017	20.7853	20.837	20.8761	20.6315	20.735	20.7732	21.265	20.9753	20.9919
PSMC5	P62195	17	21.3508	21.478	21.5025	21.3509	21.4845	21.455	21.2607	21.402	21.4477	21.2042	21.3783	21.311	21.1106	21.1675	21.2279	21.6294	21.4974	21.5096
RPS8	P62241	18	23.6811	23.9421	23.935	23.7676	23.9119	23.9125	23.6888	23.85	23.8757	23.6832	23.8182	23.8295	23.6165	23.6094	23.7057	24.0366	23.9012	23.917
RPS15A	P62244	12	23.3388	23.5241	23.5541	23.3736	23.4601	23.4805	23.2673	23.4888	23.4964	23.2674	23.4209	23.4031	23.1437	23.262	23.298	23.6035	23.4997	23.526
RPS16	P62249	20	23.4266	23.6262	23.715	23.4603	23.5823	23.6413	23.3913	23.5665	23.6262	23.375	23.4999	23.5122	23.3463	23.3303	23.4499	23.7403	23.6423	23.6434
UBE2G1	P62253	4	19.6835	19.8392	19.9099	19.7998	19.3196	19.9301	19.6912	19.9622	19.7465	19.5525	19.7181	19.8406	19.9081	19.2625	19.6936	19.8803	19.5485	19.6658
YWHAE	P62258	37	24.5784	24.7327	24.7234	24.6211	24.6095	24.7116	24.4728	24.6489	24.7268	24.4917	24.604	24.6171	24.3246	24.3987	24.5259	24.866	24.7645	24.7196
RPS14	P62263	13	23.9652	24.1344	24.1641	24.0513	24.1331	24.1965	23.9352	24.1024	24.1356	23.9677	24.0536	24.0405	23.8003	23.8402	23.9636	24.2964	24.1227	24.156
RPS23	P62266	11	23.2346	23.3145	23.3407	23.2084	23.2537	23.2492	23.1268	23.2224	23.2618	23.0539	23.1678	23.2093	22.9069	22.9575	23.024	23.5117	23.2921	23.3086
RPS18	P62269	16	23.516	23.6751	23.6755	23.5285	23.5985	23.6262	23.4448	23.5747	23.6281	23.4158	23.5328	23.5678	23.3022	23.4088	23.4785	23.8038	23.7545	23.6171
RPS29	P62273	4	19.8096	19.7175	19.8814	19.7252	19.9669	19.8902	19.6193	19.8749	19.9465	19.6281	19.7752	19.7729	19.2248	19.7887	19.5681	19.7972	19.9196	19.9738
RPS13	P62277	19	23.1599	23.3212	23.3914	23.1273	23.0821	23.3013	23.0895	23.2568	23.2414	23.0986	23.1747	23.2055	22.966	23.0222	23.0835	23.468	23.3117	23.3449
RPS11	P62280	24	23.265	23.4508	23.4124	23.3614	23.3803	23.4107	23.2313	23.3251	23.3838	23.2434	23.2476	23.2936	23.1183	23.1494	23.2092	23.7211	23.3872	23.4079
SNRPE	P62304	5	20.734	20.928	21.057	20.8572	20.8527	20.9981	20.7736	20.9888	20.9943	20.7431	20.7551	20.847	20.5858	20.5417	20.7188	20.9416	20.9411	20.9853
SNRPF	P62306	6	21.6634	21.8599	21.903	21.6906	21.8431	21.7987	21.6055	21.8055	21.7489	21.5762	21.7235	21.6989	21.3743	21.5904	21.626	21.9624	21.8387	21.8645
SNRPG	P62308	6	22.1388	22.2734	22.3684	22.1708	22.2153	22.2042	22.1346	22.2124	22.271	22.0366	22.1175	22.2431	21.929	22.005	22.0435	22.4042	22.259	22.287
SNRPD1	P62314	4	19.4517	20.3845	20.4976	19.9425	20.1041	19.9534	19.894	20.0944	19.4463	19.9234	20.0216	20.1057	19.6162	19.7904	19.6179	20.6958	20.615	20.6396
SNRPD2	P62316	13	22.5278	22.677	22.7021	22.5743	22.5779	22.6086	22.4237	22.5618	22.588	22.4766	22.5134	22.5442	22.2653	22.364	22.4587	22.8926	22.6063	22.6309
SNRPD3	P62318	9	22.1761	22.4999	22.6018	22.389	22.4658	22.5692	22.1738	22.4484	22.5491	22.2419	22.3719	22.4181	21.8659	22.062	22.3062	22.5987	22.4489	22.531
TMSB4X	P62328	3	24.2643	24.4831	24.5188	24.3718	24.4062	24.4638	24.216	24.379	24.4391	24.234	24.3655	24.3829	24.1267	24.1803	24.262	24.6831	24.4227	24.4525
ARF6	P62330	4	18.9736	19.1994	19.183	19.0788	19.2155	19.2382	18.825	19.2106	19.2699	18.7952	19.1136	19.2073	18.5693	18.8068	19.0107	19.2045	19.1862	19.192
PSMC6	P62333	16	21.1526	21.3906	21.3279	21.2244	21.2763	21.2994	21.14	21.2883	21.3388	21.1857	21.2526	21.2509	21.0256	21.0608	21.0716	21.5074	21.2966	21.352
rplE	P62399	18	19.2423	19.4953	19.5767	19.8699	19.9512	20.0068	20.213	20.4102	20.3524	20.4873	20.6144	20.6114	20.6378	20.8103	20.9172	18.9647	15.8373	16.3444
RPL7A	P62424	22	23.9573	24.1139	24.1577	24.0257	24.0763	24.1072	23.9319	24.0522	24.0815	23.9241	23.99	23.9769	23.7213	23.8249	23.9051	24.3183	24.0924	24.1193
ETF1	P62495	16	21.5548	21.6971	21.7208	21.5484	21.6999	21.6389	21.4665	21.6506	21.6683	21.4288	21.5942	21.5648	21.3345	21.4244	21.4371	21.8083	21.6911	21.7042
RPS4X	P62701	30	24.1187	24.2744	24.3022	24.195	24.2195	24.2473	24.0785	24.1849	24.2002	24.0693	24.1574	24.1704	23.9524	24.0143	24.0703	24.4901	24.2188	24.246
gpmA	P62707	12	19.4237	19.9456	19.5385	20.0957	20.4978	20.2248	20.3722	20.5465	20.5811	20.3941	20.6788	20.6415	20.5857	20.7755	20.6443	18.4109	17.5026	18.855
RHOB	P62745	1
RPL23A	P62750	15	23.754	23.8898	23.9486	23.8517	23.8384	23.8674	23.6464	23.7885	23.8157	23.6394	23.7723	23.7478	23.5163	23.6007	23.666	24.0156	23.8498	23.8771
RPS6	P62753	21	23.4097	23.6393	23.6645	23.4081	23.596	23.6234	23.3251	23.6137	23.6163	23.2941	23.4862	23.5388	23.1759	23.2626	23.3715	23.6989	23.6205	23.6584
HIST1H4A	P62805	24	26.4348	26.6222	26.6091	26.4204	26.534	26.5647	26.3588	26.512	26.5096	26.2808	26.4739	26.4432	26.1768	26.2824	26.3966	26.7301	26.5823	26.6189
RAB1A	P62820	17	22.6568	22.8567	22.889	22.671	22.8227	22.831	22.5974	22.8202	22.8316	22.5582	22.7207	22.7197	22.4286	22.559	22.625	22.8602	22.8337	22.8777
RAN	P62826	16	24.7564	24.8841	24.919	24.753	24.8714	24.8743	24.717	24.8574	24.8797	24.6167	24.7872	24.7773	24.5566	24.747	24.6911	25.0109	24.86	24.8908
RPL23	P62829	17	23.5408	23.7053	23.7473	23.5681	23.6062	23.5925	23.4774	23.5634	23.6339	23.5145	23.5424	23.5208	23.2729	23.4916	23.4173	23.8195	23.6191	23.6938
RAP1A	P62834	1
RPS15	P62841	11	22.5586	22.7721	22.747	22.5661	22.6181	22.6404	22.3674	22.5671	22.7033	22.3257	22.4744	22.5476	22.2035	22.3012	22.4409	22.9035	22.7503	22.7765
RPS24	P62847	8	21.5035	21.7098	21.7723	21.564	21.6329	21.6966	21.4362	21.6772	21.6647	21.3998	21.532	21.5301	21.3014	21.4096	21.4307	21.818	21.7316	21.7337
RPS25	P62851	9	23.1303	23.28	23.2963	23.0937	23.2353	23.2229	23.0539	23.2546	23.2251	23.0346	23.1232	23.2056	22.9493	23.0245	22.994	23.3951	23.279	23.3614
RPS26;RPS26P11	P62854	6	22.9079	23.2195	23.2466	22.977	23.0522	23.1833	22.8366	23.0123	23.0999	22.817	22.8694	22.9261	22.7853	22.8246	22.8652	23.2996	23.1875	23.1697
RPS28	P62857	7	23.2609	23.511	23.5707	23.4082	23.42	23.4175	23.1997	23.3331	23.4076	23.2096	23.2388	23.2123	23.1554	23.1093	23.1574	23.613	23.4334	23.4785
FAU	P62861	2	21.9372	22.112	22.1947	21.928	22.0331	22.1009	21.8102	22.0126	22.0523	21.7984	21.9184	22.0453	21.6659	21.8566	21.9506	22.1568	22.2012	22.1583
GNB1	P62873	1
POLR2L	P62875	2	18.4703	18.5843		18.3108	18.5548	18.7042			17.7463	18.4549	18.4805	18.4465		17.6135		18.2816	18.613
RBX1	P62877	4	20.5972	20.7026	20.8048	20.6279	20.6444	20.6816	20.3249	20.7769	20.5667	20.5563	20.6194	20.5876	20.43	20.478	20.5279	20.9866	20.6694	20.9014
GNB2	P62879	17	22.2073	22.4365	22.4135	22.3381	22.3409	22.3918	22.2349	22.2932	22.3558	22.1779	22.2901	22.2878	22.037	22.1649	22.2049	22.537	22.3453	22.3749
RPL30	P62888	16	22.8617	23.0975	23.1742	22.9936	23.0959	23.1387	22.8172	23.0398	23.1018	22.8225	22.88	22.9804	22.6858	22.7496	22.8711	23.1197	23.0692	23.1157
RPL31	P62899	13	23.5787	23.736	23.7465	23.6004	23.6427	23.6993	23.544	23.6497	23.6857	23.5796	23.6421	23.5782	23.4192	23.4507	23.5451	23.8957	23.6674	23.7318
RPL10A	P62906	22	23.5676	23.7334	23.7743	23.6389	23.6764	23.7495	23.5218	23.6669	23.6934	23.5171	23.6122	23.6681	23.4813	23.4774	23.565	23.9237	23.499	23.7052
RPL32	P62910	16	23.4082	23.5948	23.5839	23.5072	23.5787	23.5613	23.3675	23.5176	23.547	23.4367	23.5215	23.5314	23.2732	23.356	23.4443	23.7697	23.5256	23.5276
RPL11	P62913	18	23.5238	23.7179	23.788	23.5645	23.6601	23.7203	23.499	23.6888	23.6941	23.4702	23.592	23.6468	23.3383	23.4257	23.538	23.8606	23.7104	23.7663
RPL8	P62917	16	24.0176	24.1976	24.206	24.0895	24.1138	24.1499	23.9751	24.0972	24.1224	23.9823	24.0547	24.0753	23.845	23.9069	23.9901	24.3809	24.1197	24.1469
PPIA	P62937	26	25.1074	25.3833	25.3617	25.2273	25.3422	25.3612	25.0926	25.269	25.3823	25.0524	25.2528	25.1894	24.9183	25.0448	25.1475	25.4684	25.3357	25.2772
FKBP1A	P62942	5	21.3422	21.606	21.5884	21.384	21.48	21.4941	21.2144	21.4377	21.6072	21.2596	21.4075	21.4348	21.1149	21.1702	21.4039	21.734	21.4825	21.6209
RPS27A;UBB;UBC	P62979	15	25.3088	25.5806	25.566	25.3913	25.4198	25.5276	25.2298	25.4277	25.5956	25.2608	25.2873	25.3316	25.0872	25.1488	25.3529	25.5893	25.4922	25.4901
UBA52	P62987	2	18.4428	18.5126	18.5867	18.4804	18.4052	18.4252	18.2038	18.3441	18.462	18.1453	18.206	18.2818	17.9144	18.0223	18.0326	18.4368	18.4889	18.5136
GRB2	P62993	3	20.244	20.4655	20.3992	20.1972	20.4147	20.291	19.6878	20.2502	19.8842	20.0901	20.1559	19.326	19.8629	20.0208	19.9945	20.6554	20.2805	20.4816
RAC1;RAC2;RAC3	P63000	13	22.0785	22.2183	22.2626	22.1185	22.2486	22.2114	22.0501	22.158	22.1974	22.0127	22.1416	22.1597	21.8598	21.968	22.0382	22.4173	22.211	22.2193
AP2B1	P63010	24	21.1114	21.3811	21.4639	21.3159	21.304	21.417	21.1539	21.3845	21.3741	21.0983	21.2646	21.3483	21.0678	21.1275	21.1336	21.5346	21.3893	21.3805
nfuA	P63020	3	17.2289	17.6633	17.6433	17.7993	18.1398	17.9819	18.2105	18.2635	18.565	18.5756	17.8856	18.4974	18.6866	18.7895	19.0621
GNAS	P63092	8	20.1181	20.2758	20.3049	20.2186	20.2676	20.2308	20.0314	20.2021	20.2979	19.9021	20.2285	20.1641	19.9481	19.9617	20.062	20.2476	20.339	20.236
GNAI1	P63096	1
YWHAZ	P63104	31	24.2728	24.4611	24.4378	24.2608	24.3419	24.375	24.2191	24.3495	24.3482	24.0907	24.2499	24.2824	24.0253	24.0848	24.2186	24.4798	24.3654	24.3956
PPP2R2A	P63151	2	17.7178	17.9301	17.1489	18.2003		17.7004	17.0648		16.9732	16.2202			16.3664		15.4822	18.6036	18.0463	17.6984
SNRPN;SNRPB	P63162	8	20.7402	20.8868	21.0369	20.7964	20.9088	20.9251	20.6931	20.877	20.8829	20.6741	20.7865	20.8389	20.6589	20.6844	20.7407	21.0801	20.9621	20.9562
SUMO1	P63165	8	20.0876	20.1701	20.3283	20.1855	20.1267	20.1635	20.0302	20.1771	20.0908	20.0895	20.1101	20.1606	19.957	19.8948	19.9991	20.3277	20.2804	20.2883
DYNLL1	P63167	2															18.5016	18.9826	18.6265
RPL38	P63173	4	21.434	21.6032	21.6947	21.5435	21.6585	21.5969	21.4152	21.6134	21.6197	21.394	21.5294	21.5341	21.3274	21.381	21.4151	21.7868	21.6444	21.6442
SKP1	P63208	10	21.3845	21.5367	21.6294	21.4678	21.5192	21.5558	21.3194	21.4905	21.5901	21.3063	21.4689	21.4312	21.2566	21.2398	21.3961	21.6315	21.6197	21.5219
RPS21	P63220	12	22.9323	23.0889	23.157	23.0536	23.1227	23.1149	22.8403	23.0657	23.0224	22.8349	22.9918	22.9923	22.6711	22.8573	22.9262	23.2604	23.074	23.0567
EIF5A;EIF5A2;EIF5AL1	P63241	20	24.8825	25.0499	25.0845	24.9086	25.0944	25.0517	24.8367	25.015	25.018	24.8422	24.9089	24.9697	24.6854	24.7229	24.8409	25.2068	25.083	25.0289
GNB2L1	P63244	33	23.4035	23.5509	23.6065	23.4108	23.5181	23.5383	23.3924	23.5053	23.5291	23.3517	23.4544	23.4682	23.24	23.2934	23.3409	23.7219	23.5189	23.5619
ACTG1;ACTB	P63261	56	26.6797	26.5334	26.8037	26.8014	26.9494	26.8639	26.521	26.4099	26.7322	26.7579	26.6853	26.4494	26.7606	26.6552	26.7122	26.902	26.8472	26.8055
UBE2I	P63279	11	21.6218	21.8376	21.8568	21.6317	21.7681	21.7943	21.5979	21.7746	21.7874	21.6166	21.7359	21.7489	21.4533	21.5324	21.6146	21.9508	21.8689	21.8332
clpB	P63284	2	14.7032	15.7288	15.9612	17.1578	16.244	16.8125	17.0653		17.5537	17.5964	17.6023	17.6565	17.4717	17.8506	17.9761	16.1372		15.6826
TMSB10	P63313	5	22.3191	23.0877	23.3507	22.5183	23.0638	23.1312	22.786	23.1765	23.1442	22.9698	22.9545	22.8638	22.8289	22.8827	22.9646	23.4365	23.0365	22.9785
PPP2CA;PPP2CB	P67775	13	21.4647	21.6687	21.6962	21.5199	21.6232	21.6119	21.3627	21.5525	21.6782	21.4132	21.5772	21.5735	21.2822	21.3049	21.4977	21.6983	21.6678	21.6392
YBX1	P67809	37	23.2718	23.4794	23.4847	23.3586	23.4474	23.4681	23.2386	23.3827	23.4303	23.2328	23.3485	23.3919	23.1414	23.1761	23.3172	23.6506	23.4413	23.4131
CSNK2B	P67870	8	20.9362	21.1652	21.1142	20.9749	21.0309	21.1198	20.9846	21.0259	21.0798	20.9406	20.9734	21.0594	20.7377	20.8667	20.8415	21.344	21.1613	21.119
TPM4	P67936	21	22.8217	23.0485	23.0495	22.8857	22.9704	22.8933	22.7428	22.942	22.9517	22.7002	22.8265	22.8182	22.6037	22.6354	22.6684	23.1437	22.9422	22.9292
UBE2L3	P68036	12	22.144	22.2767	22.2417	22.1174	22.1038	22.182	22.0808	22.1158	22.1551	21.9962	22.0804	22.1599	21.8565	21.865	22.0474	22.4366	22.17	22.2235
grcA	P68066	8	18.1054	18.642	18.1973	18.9249	19.1301	18.8761	19.4644	19.6238	19.655	19.7339	19.9411	19.9285	20.3256	20.2245	20.3592	16.2068
ACTA1;ACTC1;ACTG2;ACTA2	P68133	5	22.8225	23.0521	23.2823	22.9388	23.0294	23.0897	23.0207	23.0429	23.1262	22.7024	22.8348	22.9785	22.7278	22.5746	22.78	23.3971	23.1183	23.294
TUBA1B	P68363	7	21.6053	22.1354	22.1725	21.8439	21.9306	22.0198	21.7352	21.8432	22.1429	21.825	21.9205	21.9072	21.2873	21.5753	21.6722	22.0827	21.9803	22.1699
TUBA4A	P68366	2	15.1803	15.6013	15.9915	15.816	16.0151	15.5921			14.9754	14.8302		15.7147	14.4165		16.0992	16.1239	16.1026	15.3009
TUBB4B	P68371	47	24.9797	25.1255	25.1919	24.9718	25.1063	25.0766	24.9006	25.0392	25.0468	24.8753	25.0092	25.0243	24.7307	24.8674	24.9199	25.2524	25.0844	25.0699
CSNK2A1;CSNK2A3	P68400	10	19.2784	19.4236	19.5778	19.3581	19.3705	19.4056	19.0124	19.162	19.463	18.9657	19.3848	19.29	18.9553	19.0859	19.1414	19.4578	19.3853	19.4839
PAFAH1B2	P68402	2	17.4826	17.5696	17.6829	17.5046	17.5474	17.5841	17.3837	17.5412	17.5842	17.3691	17.357	17.5713	17.3393	17.3222	17.3974	17.6972	17.5806	17.5916
rpsU	P68679	5	20.2588	20.3303	20.3174	20.4072	20.4864	20.4182	20.2157	20.6546	20.4142	19.9105	20.6776	20.6264	20.7061	20.5954	20.6918	20.6993	20.343	20.3925
rplY	P68919	1
adk	P69441	8	19.5358	19.4552	19.7189	20.055	20.0831	20.0947	20.1976	20.3132	20.2768	20.3104	20.5511	20.5776	20.7223	20.6586	20.6632	17.0691	18.7649	18.9276
lpp	P69776	2				17.5443		17.5019		18.052					18.5631	18.7718
crr	P69783	4	19.8671	19.9588	20.1716	20.5334	20.5557	20.4262	20.7442	20.838	20.9496	21.0398	21.1792	21.1946	21.1684	21.0477	21.263
ghrA	P75913	1
pliG	P76002	3	18	16.9363	19.7062	18.7611	19.3551	19.3033	18.8416	19.5288	19.3163	19.7033	19.7336	19.5839	19.7303	20.3137	20.0126	18.5133		18.984
yncE	P76116	13	19.9333	20.0875	20.0405	20.2951	20.3829	20.4124	20.4403	20.6268	20.6937	20.764	20.7334	20.7915	20.9604	21.0477	21.1394	18.6841	18.2255	18.1222
ydgH	P76177	4	17.2287	17.3768	17.5027	17.9145	17.8	17.7324	17.183	17.7739	17.8811	18.1337	18.5068	18.3171	18.3278	18.4614	18.745	15.9219	15.4639
zinT	P76344	14	21.8555	22.0826	22.104	22.3782	22.474	22.4684	22.5569	22.7164	22.7573	22.7818	22.9343	22.959	23.0599	23.1518	23.2327	18.3304	18.4601	17.3165
IGBP1	P78318	5	20.0214	20.2559	20.5914	20.0678	20.1496	20.3193	19.8777	20.2153	20.3607	20.0425	19.8974	19.8281	19.9467	19.8464	19.8909	20.4378	20.2291	20.2974
PSPH	P78330	5	21.7393	21.8199	22.033	21.7771	21.8343	21.762	21.5807	21.6838	21.8059	21.4457	21.6867	21.8487	21.4883	21.475	21.6264	21.969	21.8718	21.8747
EIF4G2	P78344	23	20.4152	20.4742	20.5615	20.2772	20.4283	20.478	20.2972	20.4275	20.4091	20.1744	20.3232	20.3356	20.1537	20.3782	20.3733	20.6187	20.5315	20.5666
GTF2I	P78347	25	21.4866	21.6742	21.688	21.5287	21.5113	21.4456	21.2749	21.5485	21.6731	21.4715	21.542	21.5081	21.3551	21.4013	21.4691	21.6994	21.5551	21.641
CCT2	P78371	37	23.0211	23.1854	23.2483	23.0961	23.1707	23.1604	22.9788	23.1457	23.1711	22.9835	23.0903	23.0826	22.7822	22.9399	23.006	23.3612	23.1523	23.1655
GSTO1	P78417	11	21.6607	21.7889	21.8805	21.6901	21.8002	21.7803	21.585	21.7286	21.7638	21.5656	21.7078	21.7048	21.4066	21.5099	21.643	21.9553	21.777	21.8337
PRKDC	P78527	181	22.1418	22.3285	22.3403	22.181	22.2986	22.2514	22.1253	22.2345	22.2685	22.0362	22.1698	22.2089	21.9948	22.0448	22.0763	22.4843	22.2891	22.3019
NUCB2	P80303	3	18.7491	19.0824	18.9472	18.8911	18.9106	18.8912	18.8725	18.8772	18.8116	18.4265	18.6786	18.9199	18.2731	18.2092	18.422	18.9306	18.779	18.9078
BASP1	P80723	60	24.6441	24.842	24.8496	24.7159	24.8281	24.7612	24.6399	24.7767	24.776	24.5946	24.7241	24.7338	24.4505	24.5375	24.6274	24.8804	24.7899	24.788
MRPS22	P82650	4	18.7751	18.6645	18.9963	18.6654	18.7643	18.7996	18.6129	18.7303	18.8798	18.6288	18.9109	18.6376	18.5836	18.6572	18.7743	19.0073	18.9887	18.8821
MRPS10	P82664	1
MRPS15	P82914	4	19.7129	19.3309	19.5606	19.7555	19.4954	19.7171	19.498	19.7144	19.4244	19.6968		19.3404	19.2872	19.4635	19.5097	19.8446	19.3707	19.5661
MRPS34	P82930	6	19.6212	19.6845	19.7177	19.5678	19.6233	19.684	19.4941	19.6313	19.6881	19.5326	19.6144	19.5956	19.3884	19.5229	19.4833	19.7988	19.6703	19.7578
MRPS6	P82932	4	19.9087	19.9952	19.9247	19.8551	19.8868	19.8703	19.6623	19.9482	19.8597	19.86	19.873	19.8619	19.6181	19.7101	19.579	20.1829	19.8431	20.0093
MRPS9	P82933	2	15.7141	16.4301		16.5745		16.5973	16.2491	15.7081	16.8092	15.8481	16.5944		15.5589	16.093
HMGN5	P82970	10	20.5059	20.7213	20.5985	20.4779	20.5951	20.6657	20.3533	20.4167	20.5557	20.3809	20.4993	20.5998	20.2336	20.3529	20.4464	20.7094	20.7229	20.6626
SARNP	P82979	12	21.9861	22.1793	22.149	22.0121	22.1005	22.1141	21.9394	22.0171	22.0612	21.8889	21.9899	22.0457	21.7732	21.8145	21.9016	22.3338	22.0892	22.0895
RPL24	P83731	14	22.5263	22.6789	22.8247	22.5947	22.6152	22.7008	22.3952	22.6459	22.7373	22.4392	22.505	22.6339	22.2776	22.3943	22.4396	22.7788	22.7175	22.7133
RPL36A;RPL36AL	P83881	6	23.2661	23.3934	23.4107	23.2562	23.3767	23.3636	23.1565	23.3895	23.3683	23.2303	23.2781	23.2593	23.033	23.0823	23.1117	23.5141	23.3812	23.4271
CBX1	P83916	2	19.5336	19.7342	19.6688	19.6259	19.6138	19.242	19.5113	19.4071	19.4127	19.5043	19.414	19.4475	19.2615	19.5381	19.4243	19.968	19.6634	19.5884
ARF1;ARF3	P84077	7	22.5088	22.6698	22.7355	22.6415	22.7748	22.6922	22.5136	22.7036	22.7082	22.5424	22.5752	22.5811	22.402	22.4472	22.4851	22.8643	22.7296	22.7545
ARF5	P84085	2	19.2877	19.6649	19.6172	19.4348	19.6585	19.5011	19.4683	19.4911	19.4778	19.4342	19.4775	19.4788	19.2596	19.3645	19.3422	19.8871	19.5596	19.6476
ERH	P84090	9	22.363	22.6017	22.6181	22.3534	22.5012	22.4958	22.2499	22.4831	22.5224	22.2144	22.3716	22.4303	22.1455	22.2329	22.2091	22.6291	22.5369	22.57
RHOG	P84095	1
RPL19	P84098	13	21.6894	21.9042	21.9287	21.8002	21.8154	21.9058	21.6636	21.7921	21.8543	21.6325	21.7595	21.7378	21.3933	21.5256	21.6022	22.0139	21.854	21.9171
SERF2	P84101	2	20.2666	20.4518	20.4204	20.3234	20.373	20.3366	20.2491	20.3387	20.372	20.0904	20.3275	20.2424	19.9603	19.9118	20.0823	20.3505	20.4575	20.4021
SRSF3	P84103	10	22.7908	22.976	23.0268	22.8205	22.885	22.9544	22.6783	22.9695	22.9562	22.7142	22.864	22.8763	22.6023	22.7113	22.7743	23.0464	23.0096	22.9561
MXRA7	P84157	5	18.9136	19.0141	19.2706	18.7053	19.2537	19.0608	18.7578	18.9213	19.0039	18.6914	18.5995	18.8107	18.5328	18.5873	18.6082	19.0383	19.0564	18.815
DAB2	P98082	5	19.6769	19.8685	19.8511	19.7093	19.8782	19.6846	19.6024	19.9104	19.9704	19.512	19.794	19.6654	19.5086	19.5835	19.6397	19.9765	19.9306	19.9207
CYCS	P99999	7	22.0789	22.1996	22.2485	22.0512	22.137	22.1728	22.0003	22.1401	22.1782	21.9849	22.0414	22.0867	21.8003	21.9017	21.9668	22.3119	22.2034	22.2027
TFAM	Q00059	6	18.4962	18.5976	18.7777	18.5397	18.4528	18.4725	18.5682	18.3208	18.641	18.2901	18.3533	18.1793	17.8641	17.8593	18.3956	18.8543	18.3785	18.7252
SLC25A3	Q00325	16	23.3369	23.564	23.5529	23.4322	23.475	23.5353	23.3028	23.4489	23.4827	23.2564	23.368	23.4318	23.177	23.2138	23.3177	23.693	23.5017	23.511
HDLBP	Q00341	25	21.4452	21.5461	21.6412	21.4545	21.6068	21.5738	21.3954	21.5607	21.6068	21.3398	21.4949	21.5075	21.2498	21.2898	21.3554	21.6921	21.4592	21.6058
GTF2B	Q00403	2				16.8412	17.1231								17.1455	16.6015	17.1813			17.1717
CLTC	Q00610	104	23.815	23.9734	23.9675	23.8531	23.9075	23.9199	23.7379	23.882	23.8565	23.7523	23.8231	23.8353	23.6367	23.6417	23.7242	24.0993	23.8448	23.919
FKBP3	Q00688	10	21.1562	21.3196	21.3406	21.207	21.2686	21.2719	21.0616	21.2279	21.2714	21.0673	21.2076	21.1942	20.9205	21.0337	21.1042	21.4137	21.3424	21.3471
REEP5	Q00765	4	21.1968	21.3425	21.3832	21.2422	21.3587	21.3012	21.0757	21.2306	21.2984	20.9672	21.2109	21.245	20.9329	21.0188	21.0457	21.3732	21.2774	21.3006
SORD	Q00796	17	21.2907	21.4566	21.5511	21.3713	21.3934	21.3947	21.286	21.3666	21.3836	21.2534	21.3304	21.2729	21.0718	21.1527	21.1595	21.5527	21.3897	21.4074
HNRNPU	Q00839	61	23.3959	23.5663	23.6153	23.4572	23.5204	23.5402	23.3555	23.5018	23.4959	23.3817	23.4288	23.4587	23.2418	23.2905	23.3607	23.7872	23.5386	23.5336
U2AF1;U2AF1L4	Q01081	8	20.9231	20.9124	20.9579	20.9353	21.0369	20.3412	20.8727	20.8938	20.9055	20.69	20.9379	20.865	20.6982	20.6389	20.7401	21.2316	20.891	20.8912
SPTBN1	Q01082	116	21.5885	21.7506	21.7425	21.6565	21.7196	21.7328	21.54	21.6354	21.6605	21.5108	21.5874	21.5817	21.4127	21.4407	21.5299	21.9232	21.7205	21.706
SET	Q01105	16	23.7325	23.8821	23.9538	23.7873	23.8677	23.8943	23.6877	23.8549	23.8904	23.6453	23.7818	23.8001	23.5282	23.6162	23.6953	24.0546	23.8804	23.909
SRSF2	Q01130	12	22.8753	22.9964	23.0271	22.9251	22.8992	22.9198	22.8233	22.9264	22.9525	22.8234	22.8765	22.9103	22.6563	22.7484	22.8187	23.1965	22.9397	22.9653
AMPD2	Q01433	3	18.774	19.1965	19.2474	19.1161	19.072	18.9471	18.9392	19.1017	19.0949	18.7226	18.9465	19.0405	18.8152	18.8223	18.859	19.4518	19.1856	19.3239
CAP1	Q01518	36	22.1755	22.2795	22.3442	22.1934	22.2471	22.1507	22.0932	22.2512	22.2463	21.8325	22.2335	22.1011	21.9112	21.9226	22.0483	22.4351	22.2536	22.3252
HMGCS1	Q01581	3	17.4799	17.8881	17.8632	17.4573	17.6003	17.6647	17.3399	17.5881	17.787	17.6959	18.0106	17.439	17.1008	17.5093	17.5217	17.8151	17.9853	17.6601
SLC7A5	Q01650	13	23.7006	23.8737	23.9862	23.7278	23.8335	23.9003	23.6653	23.8431	23.844	23.6365	23.7694	23.7767	23.4787	23.5966	23.6805	24.1017	23.9073	23.8984
EXOSC10	Q01780	4	19.102	19.1763	19.3159	19.1771	19.418	19.2291	19.072	19.0035	19.0597	19.0255	19.1029	19.0886	18.9322	18.8902	18.8822	19.3487	19.1761	19.2836
PFKP	Q01813	30	22.0937	22.2673	22.3364	22.1694	22.2487	22.2319	22.0767	22.2382	22.1852	22.144	22.1608	22.1657	21.866	21.9781	22.0542	22.483	22.2539	22.2606
EWSR1	Q01844	5	20.7468	20.7352	21.0147	20.5113	20.6671	20.9833	20.7065	20.7695	21.1133	20.7127	20.8591	20.86	20.595	20.7431	20.4944	21.0124	20.967	20.7803
OGDH	Q02218	16	19.77	19.9321	19.9252	19.7944	19.8039	19.9598	19.8631	19.8889	19.8765	19.6421	19.7461	19.7731	19.5721	19.7158	19.749	20.0984	19.8984	19.9037
SP3	Q02447	2	18.3258		18.24		18.1437	17.9153		18.0163	18.3236	17.9447		18.0732	17.5273	17.8745		18.4393	18.4227
RPL18A	Q02543	16	23.6565	23.795	23.802	23.6711	23.7201	23.7782	23.5795	23.7398	23.7421	23.5249	23.6725	23.6841	23.4416	23.5266	23.6315	23.9471	23.8278	23.7634
MAP2K1	Q02750	10	20.5522	20.6095	20.748	20.7204	20.7145	20.6722	20.525	20.7167	20.7327	20.6374	20.6366	20.5953	20.3842	20.465	20.5389	20.9171	20.6544	20.7158
FKBP4	Q02790	51	22.8468	23.0555	23.1307	22.8963	23.0209	23.0232	22.8358	23.016	22.9968	22.8324	22.9599	22.9285	22.6933	22.7787	22.814	23.1568	23.0142	23.072
PLOD1	Q02809	4	18.2981	18.8816	18.8315	18.6228	18.7868	18.6335	18.1198	18.5753	18.7523	18.3573	18.6887	18.6173	18.0939	18.1265	18.536	18.5044	18.6229	18.7429
NUCB1	Q02818	10	20.5531	20.8479	20.6159	20.6559	20.6013	20.6109	20.6308	20.6257	20.6749	20.6203	20.4726	20.6204	20.2806	20.5887	20.5726	20.8944	20.643	20.6834
RPL6	Q02878	25	23.5888	23.814	23.8045	23.7152	23.7356	23.7804	23.5848	23.6911	23.728	23.5683	23.6607	23.6906	23.4608	23.4956	23.572	23.9857	23.747	23.7476
TOP2B	Q02880	5	18.7659	18.763	18.8329	18.6947	18.6738	18.873	18.5061	18.7951	18.5225	18.5205	19.056	18.8729	18.4541	18.2883	18.409	18.6739	18.7558	18.9543
SLC25A11	Q02978	12	21.0855	21.1634	21.3155	21.146	21.2176	21.1621	21.0007	21.1603	21.2564	20.9967	21.1114	21.1475	20.8629	20.9339	20.9131	21.3558	21.1882	21.2018
CAV1;CAV3	Q03135	4	21.4263	21.539	21.5161	21.4853	21.4878	21.539	21.3744	21.462	21.5545	21.1844	21.4406	21.4744	21.2164	21.1824	21.2555	21.7016	21.4773	21.593
LMNB2	Q03252	13	20.5469	20.7633	20.7562	20.7119	20.8575	20.7373	20.5797	20.784	20.6803	20.3396	20.6765	20.6787	20.3867	20.5721	20.595	20.913	20.6928	20.7022
CEBPZ	Q03701	6	18.8041	19.1022	19.1793	18.965	19.1297	19.0362	18.6795	18.9507	19.0743	18.7923	18.6139	19.03	18.564	18.7204	18.8542	19.1641	19.0899	18.9728
RELA	Q04206	2		17.3355	17.8918	17.3136	18.0555	18.1	17.2404		18.7613	17.362	16.9088	17.6488	17.4082	17.6379	17.887	17.3197	17.1984	19.4981
UBXN1	Q04323	9	21.0816	21.1796	21.3174	21.1136	21.2457	21.2584	21.2032	21.0495	21.2082	20.6682	21.1673	21.2028	20.8852	20.7304	20.937	21.1175	21.0317	21.1924
GBE1	Q04446	3	17.6177	18.1861	18.1752	17.9276	18.1198	18.056	17.6896	17.9865	18.108	17.7857	17.7628	17.9115	17.7502	17.6298	17.7986	18.0501	17.7946	17.7243
EIF4G1	Q04637	60	21.9565	22.0614	22.0857	21.9421	21.9473	21.9424	21.8731	22.0193	22.2105	21.7439	21.9559	21.9296	21.7362	21.7685	21.7654	22.1573	22.0903	22.058
TLE3	Q04726	2		15.4217		17.5213	17.0312			16.4979	17.0261	15.9259	17.1143	17.0206	16.5624	17.0728	17.0614		17.2007
GLO1	Q04760	8	21.712	21.9571	22.024	21.7982	21.9113	21.9848	21.7061	21.911	21.9232	21.7329	21.8146	21.8285	21.5471	21.6696	21.7318	22.0408	21.889	21.9506
SSBP1	Q04837	9	22.6533	22.8218	22.8376	22.7259	22.8095	22.7839	22.6156	22.7286	22.748	22.5764	22.6972	22.6819	22.4742	22.5493	22.6232	22.9583	22.7664	22.7884
YWHAH	Q04917	10	21.4942	21.5887	21.6445	21.5133	21.5696	21.6251	21.4378	21.5549	21.5775	21.4215	21.4724	21.4673	21.3051	21.3641	21.4766	21.8174	21.5584	21.65
PLP2	Q04941	2	21.6028	21.7279	21.7694	21.6726	21.6895	21.6858	21.5522	21.6627	21.717	21.5688	21.5951	21.5757	21.4115	21.4255	21.5525	21.9048	21.6822	21.679
SRSF11	Q05519	2	17.8387	18.2641		18.4077	18.4239	18.3123	17.5513			17.8163	17.6348	18.2329	18.1376	17.8888	17.7629	18.1482	17.7547	17.9449
CALD1	Q05682	21	21.5985	21.6218	21.6978	21.5565	21.7116	21.6497	21.5192	21.6117	21.6717	21.3857	21.5842	21.5138	21.3054	21.373	21.3692	21.8046	21.6496	21.6516
PTPN11	Q06124	3	17.9731	18.2528	18.4275	18.0268	18.0442	18.3795	18.1897	17.6312	18.3308	17.3514	18.1642	18.1795	18.4982	18.118	17.9952	18.4597	18.2341	18.2521
PPAT	Q06203	5	18.8348	19.0388	18.5551	19.0707	18.7574	19.0232	18.5158	19.3583	19.0701	18.7658	18.6928	18.3022	18.0832	18.7263	18.0083	19.3106	19.1868	18.6457
GFPT1	Q06210	25	21.2156	21.4248	21.391	21.3375	21.3543	21.4474	21.2067	21.3239	21.4197	21.2394	21.2343	21.365	21.1359	21.2041	21.215	21.7104	21.3711	21.3673
PSME1	Q06323	20	21.2004	21.3619	21.395	21.1935	21.2354	21.3179	21.1288	21.2983	21.3182	21.0226	21.2276	21.1896	21.0327	21.0724	21.1726	21.5939	21.3733	21.3899
PRDX1	Q06830	39	25.1232	25.3015	25.3626	25.1563	25.2654	25.2878	25.0876	25.2561	25.2702	25.0617	25.2389	25.2082	24.9503	25.0713	25.1244	25.4267	25.3096	25.281
RPL18	Q07020	17	23.5341	23.6749	23.7224	23.6108	23.6378	23.6663	23.4513	23.6112	23.6287	23.4808	23.5779	23.5932	23.3456	23.4242	23.4844	23.9141	23.6655	23.66
C1QBP	Q07021	12	21.4893	21.929	22.0811	21.7812	21.8806	21.9667	21.4986	21.8739	21.991	21.5552	21.6549	21.7756	21.0429	21.3663	21.5659	21.8454	21.8203	21.8802
CKAP4	Q07065	51	22.0795	22.2917	22.3205	22.2001	22.3249	22.2378	22.1098	22.2228	22.2901	22.0904	22.1506	22.2549	21.9527	22.0059	22.0273	22.472	22.2962	22.2238
KHDRBS1	Q07666	9	21.9154	22.0836	22.1255	21.8759	22.108	22.072	21.9563	22.0503	22.079	21.7505	22.0504	21.9572	21.7103	21.7594	21.8373	22.166	22.0798	22.0425
BAX	Q07812	2		18.3834	18.3815	18.1824			18.4479				18.3525		18.0881
KLC1	Q07866	7	19.0596	19.2164	19.3402	19.0085	19.1793	19.0846	19.0664	18.8789	19.162	19.0334	18.6872	19.2911	18.818	18.8638	19.0736	19.3824	19.2337	19.2074
SRSF1	Q07955	22	22.6781	22.835	22.8579	22.7111	22.8502	22.8533	22.6446	22.807	22.7544	22.5728	22.7391	22.7639	22.4563	22.5613	22.6531	22.9509	22.8493	22.8697
ARHGAP1	Q07960	6	20.6924	20.8049	20.9043	20.6361	20.7775	20.8262	20.5714	20.7391	20.7879	20.6608	20.7219	20.7095	20.4542	20.4935	20.6015	20.9589	20.8901	20.8722
SRSF4	Q08170	2	17.5062	17.724		17.6386	17.7003		17.4138	17.5859	17.7523	17.3128	17.415	17.4975	16.9808	17.1347	17.2831	17.4017	17.5607	17.7324
PPP3CA;PPP3CC;PPP3CB	Q08209	3	21.0129	21.2704	20.8502	20.9557	20.8342	21.3184	20.6553	20.5469	20.9883	21.3795	20.7384	20.9853	20.2606	21.0401	20.8381	20.9114	20.389	21.0586
DHX9	Q08211	56	22.8335	22.9673	23.0112	22.8586	22.945	23.0019	22.7902	22.932	22.9624	22.7736	22.8789	22.8791	22.6516	22.6791	22.7831	23.1572	22.9539	22.9928
CRYZ	Q08257	7	21.0159	21.0984	21.0809	20.9385	21.1215	20.9477	20.8934	21.0199	21.0916	20.7845	20.9867	21.0888	20.7714	20.6679	20.6487	21.0948	21.0341	21.1912
GOLGA2	Q08379	9	19.4284	19.5771	19.6978	19.3454	19.4502	19.6048	19.2327	19.4471	19.297	19.1212	19.4334	19.387	18.9478	19.1014	19.2928	19.5227	19.3856	19.6399
LGALS3BP	Q08380	4	18.4351	19.0144	19.0742	18.903	18.9056	18.8875	18.4288	18.7691	18.9208	18.7611	18.7118	19.0246	18.313	18.3945	18.5755	18.8872	18.6436	18.8099
HDHD1	Q08623	2	15.8601	16.9536	16.559	16.2705	16.3306	16.5028	16.083		16.5086	15.6224	16.3698	16.0077	15.8739	16.3098	16.1786	16.0379	15.905	16.1543
PPID	Q08752	3	17.7689	18.192	18.3163	17.5986	18.2607	17.9653	17.8208	18.3754	18.0413	17.5198	18.1807	17.9599	17.444	17.7076	17.3906	18.2554	17.9981	17.8547
SSRP1	Q08945	16	20.6484	20.8172	20.8931	20.7072	20.7686	20.8389	20.4971	20.7676	20.7508	20.6205	20.7254	20.769	20.3929	20.4765	20.4912	20.9353	20.91	20.7924
NSUN2	Q08J23	32	22.1024	22.2731	22.258	22.0758	22.2537	22.2341	22.0436	22.1933	22.23	22.0287	22.1357	22.107	21.8327	21.952	22.0244	22.272	22.1894	22.2833
RBBP4	Q09028	12	21.7448	21.9618	21.8512	21.8279	21.9212	21.8777	21.6651	21.8585	21.8825	21.6253	21.832	21.8129	21.5307	21.6009	21.669	21.9751	21.792	21.898
NCBP1	Q09161	14	20.582	20.8305	20.8559	20.5446	20.7486	20.8467	20.4749	20.6579	20.8516	20.4805	20.603	20.6883	20.3349	20.4284	20.4786	20.9371	20.7123	20.8768
AHNAK	Q09666	213	23.3907	23.5555	23.5906	23.411	23.53	23.5337	23.3364	23.475	23.5032	23.2971	23.4248	23.4332	23.21	23.2642	23.3373	23.6951	23.5606	23.5707
HSPA14	Q0VDF9	10	19.9086	19.9889	20.0681	19.9441	20.1273	20.0483	19.7976	20.0423	20.1042	19.835	19.8795	19.8962	19.5648	19.7083	19.8469	20.0578	20.1523	20.0548
GALNT2	Q10471	14	20.9737	21.0823	21.0771	20.9728	21.0211	21.0863	20.804	21.0761	21.0474	20.8207	20.9289	20.902	20.7206	20.7192	20.8612	21.1565	20.9947	21.0215
AP1B1	Q10567	5	18.9893	19.0815	19.2509	19.1601	19.2887	19.23	19.0289	19.2874	19.2511	18.9796	19.2599	18.8047	18.7203	18.9407	18.9027	19.3079	18.9762	19.2212
BST2	Q10589	4	21.361	21.5565	21.607	21.4321	21.5094	21.4525	21.3096	21.5066	21.4996	21.3745	21.4378	21.4295	21.1344	21.2598	21.3188	21.6731	21.5967	21.445
PMPCA	Q10713	7	19.5712	19.9617	19.942	19.6253	19.9347	19.7704	19.711	19.9216	19.8778	19.5398	19.638	19.5453	19.2993	19.4677	19.7273	20.0284	19.717	19.8548
KIAA0196	Q12768	3	17.0078	17.307	17.4259	17.1896	17.3611	17.3992	17.0938	17.3835	17.5217	17.1801	17.2111	17.3452	17.1202	17.1368	17.2166	17.1858	17.3848	17.4134
NUP160	Q12769	8	19.3136	19.4656	19.3698	19.3569	19.3804	19.3661	19.1653	19.4507	19.2874	19.2456	19.3021	19.439	19.076	18.981	19.1852	19.492	19.2885	19.4142
TBL3	Q12788	9	19.8586	20.0192	20.0672	19.974	20.0654	20.0874	19.8456	20.0561	20.056	19.771	19.8644	19.853	19.6965	19.8439	19.8568	20.2578	19.9961	20.1023
TWF1	Q12792	12	20.9561	21.1751	21.1569	20.968	21.0365	21.0342	20.9587	21.064	21.0615	20.911	20.9853	21.0759	20.719	20.8125	20.8161	21.28	21.1313	21.1142
ASPH	Q12797	14	20.4745	20.6747	20.6899	20.4863	20.6346	20.6863	20.3715	20.4705	20.5279	20.3191	20.4603	20.5104	20.2697	20.3453	20.3627	20.7113	20.6881	20.7339
SMARCB1	Q12824	2	18.401	18.4953	18.4445		18.2406	18.3934		18.5843	18.36	17.8766	18.0964			18.1913		18.5159	18.7939
GRSF1	Q12849	2	18.6442	19.4182	19.5655	19.2064	19.3079	19.4364	19.1025	19.3085	19.2817	19.2562	19.2082	19.2869	19.0823	18.8361	19.2503	19.5851	19.191	19.3143
SF3A3	Q12874	18	21.5531	21.9194	21.9322	21.822	21.937	21.8812	21.7033	21.8633	21.8385	21.6405	21.8203	21.8292	21.5233	21.622	21.6779	22.1218	21.8715	21.8536
TP53BP1	Q12888	4	19.1899	19.6963	19.3518	19.5472	19.5295	19.6042	19.3154	19.5462	19.7295	19.0606	19.0938	19.5411	19.2751	19.598	19.0636	19.4435	19.5479	19.5802
AIMP1	Q12904	8	20.5319	20.5956	20.7903	20.5587	20.8844	20.6937	20.4069	20.8172	20.4972	20.6098	20.7003	20.4633	20.2333	20.2249	20.3985	20.8047	20.5502	20.4735
ILF2	Q12905	19	22.0144	22.1996	22.2988	22.0457	22.1547	22.2466	21.952	22.137	22.2175	21.9494	22.0916	22.2943	21.8353	21.9225	22.046	22.2637	22.2759	22.2643
ILF3	Q12906	52	22.4178	22.6245	22.6312	22.4955	22.5274	22.5989	22.3908	22.5372	22.5349	22.3929	22.4736	22.4987	22.2566	22.2791	22.4212	22.8298	22.5519	22.5766
LMAN2	Q12907	3	20.1586	20.326	20.4351	20.2385	20.3316	20.3158	20.1381	20.2189	20.3276	20.1434	20.2332	20.2188	19.982	20.1675	20.0727	20.5815	20.3414	20.3359
TRAP1	Q12931	42	22.4353	22.661	22.6559	22.5201	22.5729	22.6234	22.4145	22.5693	22.5763	22.3912	22.5479	22.5048	22.2742	22.364	22.4575	22.7489	22.5802	22.6048
MYO1E	Q12965	21	20.3348	20.5372	20.569	20.3718	20.6123	20.5442	20.2703	20.5112	20.4809	20.3061	20.4316	20.474	20.1275	20.199	20.3292	20.697	20.5374	20.5725
ECH1	Q13011	15	22.1008	22.3034	22.2599	22.1357	22.2936	22.1757	22.0846	22.2403	22.2577	22.1182	22.1994	22.1456	21.925	21.9345	21.9807	22.4272	22.2509	22.2628
FLII	Q13045	9	19.6216	19.9036	19.7004	19.725	19.8798	19.7516	19.562	19.7704	19.664	19.4675	19.6385	19.6762	19.3192	19.677	19.7224	19.9543	19.757	19.7845
COASY	Q13057	10	20.374	20.5822	20.6065	20.4448	20.5103	20.5499	19.6722	20.5143	20.5948	20.4669	20.2829	20.4457	20.0694	20.1989	20.0843	20.5335	20.5308	20.533
GAGE4;GAGE1	Q13068	7	19.4345	19.6958	19.9498	19.5839	19.7289	19.7501	19.3559	19.6024	19.7881	19.4933	19.4316	19.3813	19.3638	19.2978	19.3393	19.8608	19.6082	19.8095
ACACA	Q13085	9	18.5905	19.0511	19.0151	18.6394	18.7507	18.8676	18.5615	18.7522	18.7414	18.3603	18.6121	18.6407	18.398	18.4239	18.4477	18.7602	18.6999	18.778
GPS1	Q13098	9	20.7389	20.6882	20.8622	20.8126	20.8832	20.783	20.798	20.9515	20.8535	20.7123	20.8513	20.7359	20.534	20.6124	20.6135	20.7781	20.7786	20.7936
CHAF1A	Q13111	2	14.7582	14.871	14.4757	15.1529	14.5647	13.9355	14.3553	14.7242	13.8985	14.7372	14.5638	14.6254	14.6294	14.1541	14.7794	14.4873	14.7481	15.1661
IK	Q13123	5	19.2432	19.8369	19.9392	20.3083	20.3728	19.7367	19.6986	19.4773	19.4807	19.5518	19.3249	19.4238	20.3397	19.3579	19.4876	20.189	19.8465	19.3778
MTAP	Q13126	15	20.6608	20.8693	20.9217	20.8145	20.8358	20.831	20.596	20.8188	20.8238	20.5965	20.7103	20.7446	20.5518	20.5916	20.6224	21.0216	20.8546	20.8876
EIF2B5	Q13144	2	15.2913	15.6999	15.9203	15.5931	15.587	15.5664	15.5111	15.587	15.4229	15.7409	15.8374	15.797	15.0864	15.4925	15.4785	15.8829	15.7831	16.0218
TARDBP	Q13148	11	21.0859	21.2763	21.3387	21.058	21.3066	21.1694	20.946	21.2003	21.2087	20.8076	21.1896	20.8399	20.7841	20.9019	20.7474	21.403	21.1999	21.2154
HNRNPA0	Q13151	13	23.1332	23.2622	23.2992	23.1305	23.229	23.2025	23.0182	23.1421	23.1688	23.0073	23.151	23.1396	22.9011	22.9641	23.0362	23.3915	23.2514	23.2768
AIMP2	Q13155	6	20.9589	21.1739	21.0195	20.9946	21.1172	21.1049	20.941	21.1522	21.2221	20.762	20.9308	21.0053	20.7766	20.803	20.7933	21.1682	21.0869	21.2016
PRDX4	Q13162	22	22.015	22.1853	22.2313	21.9959	22.1513	22.145	21.92	22.079	22.1466	21.8882	22.0415	22.0641	21.807	21.8923	21.9521	22.3288	22.1474	22.1956
PAK2	Q13177	4	18.8293	19.0684	18.9604	18.9225	19.133	19.0585	18.8284	18.9396	18.9421	18.7816	18.9069	18.9562	18.7247	18.6571	18.8317	19.1514	19.0869	19.0312
CBX3	Q13185	10	22.5054	22.7182	22.7586	22.5706	22.6865	22.723	22.4682	22.6725	22.6924	22.4802	22.6021	22.6148	22.3649	22.4632	22.5274	22.8934	22.7281	22.6892
PSMD2	Q13200	41	21.8889	22.061	22.1391	21.8888	22.0219	22.0069	21.8286	21.9526	22.0331	21.7995	21.9052	21.9739	21.6487	21.8301	21.8309	22.1499	22.0338	22.0783
SELENBP1	Q13228	18	20.6515	20.7948	20.8995	20.6744	20.6961	20.8418	20.5685	20.72	20.8283	20.5565	20.6519	20.7409	20.3323	20.4543	20.6424	20.8501	20.7903	20.821
NME3	Q13232	1
SRSF9	Q13242	9	21.1163	21.248	21.3129	21.0073	21.1776	21.2432	20.9535	21.2272	21.2392	20.9693	21.0791	21.1162	20.7886	20.9142	21.146	21.3754	21.3425	21.3181
SRSF5	Q13243	4	18.4653	18.7893	18.7192	18.7877	18.9891	19.4318	18.5098	18.9764	18.43	19.0765	19.0508	19.3652	18.6924	18.3977	19.2571	19.5692	18.9919	19.4471
SRSF6	Q13247	8	21.1719	21.4687	21.3838	21.1268	21.1258	21.326	21.0883	21.304	21.3683	21.0516	21.1224	21.1377	20.9201	21.0146	21.2066	21.4753	21.3113	21.3384
TRIM28	Q13263	37	22.167	22.3367	22.3967	22.2003	22.3216	22.33	22.1133	22.2445	22.3253	22.0545	22.2046	22.2353	21.9177	22.0504	22.0925	22.4656	22.3589	22.3544
G3BP1	Q13283	25	22.2766	22.4663	22.5466	22.3426	22.4644	22.4099	22.219	22.4135	22.4085	22.1983	22.3675	22.3612	22.0636	22.1286	22.2482	22.568	22.3947	22.4556
PABPC4	Q13310	15	21.4983	21.6952	21.7464	21.5055	21.6359	21.6343	21.4846	21.6014	21.6473	21.4991	21.5344	21.5547	21.3063	21.3441	21.4754	21.7623	21.6209	21.6462
EIF3I	Q13347	16	21.5039	21.6967	21.7305	21.5293	21.5746	21.6468	21.4224	21.5852	21.5913	21.3876	21.555	21.5531	21.2793	21.3554	21.4249	21.8105	21.6669	21.625
UBE2V1	Q13404	8	21.6907	21.8353	22.0161	21.9113	21.7652	21.8352	21.668	21.9355	21.9756	21.7254	22.0244	21.8211	21.7667	21.6837	21.9758	21.8932	21.9079	21.9512
MRPL49	Q13405	3	18.2368	18.4361	18.5952	18.4914	18.5661	18.6448	18.3359	18.6505	18.6294	18.3005	18.4335	18.5498	18.4542	18.322	18.4902	18.4436	18.6464	18.5158
DYNC1I2	Q13409	11	20.6115	20.7482	20.8359	20.7028	20.772	20.7706	20.6674	20.7514	20.8369	20.6088	20.7688	20.6351	20.3782	20.4584	20.658	20.9348	20.87	20.6442
ILK	Q13418	11	19.3225	19.3794	19.4542	19.4256	19.3827	19.4276	19.295	19.3508	19.5081	19.1642	19.3841	19.3408	19.1779	19.2056	19.0716	19.4814	19.477	19.4316
NNT	Q13423	5	19.1266	19.0069	19.1605	19.2618	19.4399	19.1587	19.1736	19.4137	19.3527	19.1775	19.384	18.9488	19.0152	19.1703	19.2357	19.1439	19.4278	19.1848
TCOF1	Q13428	35	21.5039	21.6121	21.6686	21.4716	21.5906	21.4985	21.4445	21.5026	21.5455	21.4259	21.4575	21.4855	21.2363	21.3035	21.3721	21.7715	21.5521	21.5577
SF3B2	Q13435	36	21.969	22.0995	22.1721	22.0341	22.0774	22.0645	21.9534	22.0784	22.0781	21.9032	22.0133	22.0701	21.8102	21.8904	21.9063	22.2568	22.0644	22.0837
PDAP1	Q13442	11	20.8748	21.0922	21.0878	20.8969	20.9591	20.9686	20.6995	20.9289	20.9346	20.7117	20.8104	20.8499	20.6446	20.6469	20.7345	21.1353	20.9812	20.953
FKBP5	Q13451	6	19.3313	19.4369	19.5209	19.2872	19.4064	19.3762	19.2554	19.3586	19.4218	19.2003	19.2359	19.3979	18.9776	19.0046	19.1479	19.6214	19.4495	19.5646
PICALM	Q13492	4	17.4075	17.4295	17.9279	17.3119	17.4175	18.246	17.7362	17.614	18.2396	18.24	17.9927	18.3185	17.3885	17.2889	17.9487	18.5624	17.7619	18.4402
SQSTM1	Q13501	7	20.1174	20.3211	20.3734	20.1005	20.1698	20.2756	20.05	20.2221	20.2053	20.086	20.0657	20.13	19.946	19.9156	20.1098	20.4318	20.2109	20.2681
PIN1	Q13526	2	17.8085	18.1227	18.3501	17.9606	18.0043	18.2929	17.7332	18.1357	18.2107	17.7861	17.8599	18.0995	17.3604	17.4562		18.2408	18.0466	18.1466
EIF4EBP1	Q13541	2	17.7586		17.932	17.1504		17.6846	17.8285	17.4708	17.6647	17.3828		17.5592	16.9636	17.5141	17.2972	17.7858		17.7072
HDAC1	Q13547	7	19.2415	19.5188	19.3913	19.2718	19.1364	19.558	18.9923	19.4254	19.3784	19.0339	19.2731	19.2264	18.8965	19.0465	19.1035	19.3992	19.3533	19.1316
CAMK2G;CAMK2B;CAMK2A;CAMK2D	Q13555	2	16.4876	16.9413	16.7945	16.7173	16.7333		16.6054	16.3338	16.6452	16.3414	16.3016	16.6139	16.0313	16.0141	16.5778	16.8536	16.4999	16.7278
DCTN2	Q13561	19	19.8696	20.407	20.419	20.4161	20.2647	20.3338	19.7911	20.3182	20.3496	19.9887	19.9812	20.2352	19.9732	19.7765	20.1159	20.5156	19.97	20.2137
NAE1	Q13564	3	18.2756	18.2074	18.4779	18.4005	17.8276	18.4795	18.038	17.8171	18.0062	18.043	18.4099	18.2394	18.0015	18.0185	18.0556	18.2071	17.773	17.7041
SNW1	Q13573	4	19.2721	19.5067	19.6488	19.2314	19.3442	19.6012	19.2891	19.4494	19.3705	18.925	19.244	19.3349	19.1609	19.3914	19.1803	19.7169	19.5398	19.5799
STIM1	Q13586	3	16.4433	16.8797	17.1924	16.9218	17.3399	17.2024	16.5277	17.3542	16.9617	16.7744	16.9203	16.9675	16.6337	17.0112	17.2227	16.9268	16.8962	17.2293
SNX1	Q13596	6	19.3828	19.7308	19.765	19.4821	19.733	19.7754	19.4909	19.5952	19.6341	19.4647	19.722	19.5678	19.2573	19.4477	19.4205	19.8431	19.7267	19.7392
PWP1	Q13610	5	19.9205	20.2051	20.2166	20.0221	19.8276	20.0544	20.0005	20.1129	20.0741	19.9271	20.1235	19.9609	19.8113	20.0039	19.8075	20.3346	20.1622	20.0828
CUL1	Q13616	4	18.8332	18.9424	18.9132	19.0631	18.9807	18.6503	18.5378	19.1263	19.0618	18.8285	18.9925	18.5644	18.4992	18.5378	18.8276	18.9279	19.0154	18.6956
CUL2	Q13617	4	18.5138	18.8464	18.6215	18.2975	18.69	18.5865	18.2757	18.794	18.6931	18.5892	18.5446	18.7162	18.2426	18.2706	18.4651	18.7781	18.5914	18.6118
CUL4A	Q13619	26	21.0146	21.1787	21.2634	21.0709	21.2225	21.142	21.0345	21.1448	21.216	21.0164	21.0859	20.9349	20.8881	20.9417	20.9152	21.3641	21.24	21.1417
CUL4B	Q13620	4	18.2121	18.903	18.3717	17.8195	18.083	18.5722	18.5048	18.2398	18.5983	17.8866	17.6524	18.3602	18.2431	18.5043	18.4919	18.5428	18.5169	18.2924
TSTA3	Q13630	3	19.1628	19.1482	19.3126	19.0969	19.0552	19.4261	18.9163	19.2055		18.7228	18.9926	19.1289	18.6751	18.7911	18.9818	19.3813	19.1041	18.993
FHL3	Q13643	1
MOGS	Q13724	6	18.8337	19.2866	19.3304	19.1822	19.1521	19.1708	18.9585	19.2656	19.2845	19.0951	19.0822	19.2292	18.8044	18.8731	19.0026	19.3036	19.2186	19.1727
NACA	Q13765	14	23.0359	23.2705	23.3496	23.1188	23.2568	23.3082	22.964	23.2086	23.2466	22.9789	23.1337	23.1241	22.8472	22.9546	23.0653	23.3199	23.2497	23.2648
THOC5	Q13769	3	18.3503	18.6421	18.6026	18.2517	18.392	18.4705	18.3587	18.5077	18.2906	18.1268	18.5867	18.3454	18.1638	18.2859	18.187	18.7713	18.5996	18.5467
SPTAN1	Q13813	117	21.6596	21.8501	21.8708	21.7861	21.8434	21.9245	21.6355	21.8337	21.8334	21.6093	21.7648	21.7647	21.5363	21.6509	21.6738	22.0549	21.7919	21.8203
GNL2	Q13823	2		17.9479	17.5319	17.8165	17.4401	17.6513	16.9478	17.8227	18.1199		17.9882	17.311	17.4806	17.7173	17.9596		17.9221	17.8555
DDX39B	Q13838	27	22.5534	22.6435	22.6848	22.5098	22.5907	22.619	22.4679	22.5791	22.6074	22.449	22.5152	22.5783	22.3608	22.3647	22.4242	22.8712	22.6554	22.6641
BLMH	Q13867	6	20.2615	20.2823	20.398	20.1428	20.2186	20.28	20.0755	20.1921	20.346	20.225	20.2526	20.2197	19.8592	20.0176	19.9896	20.4244	20.2562	20.3059
EXOSC2	Q13868	2	16.5234		17.0642	16.3862			16.5915	16.6409					16.5369	16.8208	16.9174		17.4117	17.002
BYSL	Q13895	6	19.3526	19.5877	19.745	19.5205	19.5878	19.6553	19.3923	19.5535	19.5018	19.3136	19.4454	19.5625	19.1879	19.2137	19.4122	19.6397	19.5849	19.7441
IDI1	Q13907	7	19.9731	20.0838	20.0198	19.9572	20.0457	20.0007	19.7779	19.916	19.9545	19.7765	19.8811	19.7221	19.6146	19.6145	19.7008	20.0827	19.96	19.9571
CKAP5	Q14008	8	19.2212	19.5793	19.6964	19.4502	19.3886	20.0756	19.2583	19.6148	19.5883	19.4902	19.5484	19.3963	19.1578	19.4116	19.4857	19.8451	19.6111	19.48
CIRBP	Q14011	4	19.4444	19.7451	19.7073	19.4706	19.6712	19.6687	19.5016	19.5608	19.7552	19.4914	19.6375	19.5446	19.2798	19.3155	19.494	19.6278	19.7159	19.8143
COTL1	Q14019	15	22.5165	22.7037	22.7034	22.612	22.6595	22.6683	22.5334	22.5838	22.6059	22.5689	22.5463	22.5965	22.3694	22.4027	22.4816	22.8935	22.6299	22.6624
COX17	Q14061	6	20.4252	20.4776	20.5969	20.2634	20.3079	20.3733	20.3972	20.4926	20.4758	20.3185	20.4004	20.4293	20.1524	20.3137	20.3231	20.587	20.4393	20.61
HNRNPD	Q14103	24	23.2426	23.4177	23.4558	23.2699	23.3822	23.3906	23.195	23.3596	23.3561	23.1584	23.3349	23.2878	23.0363	23.1048	23.1923	23.5475	23.4082	23.4302
SCARB2	Q14108	3	18.279	18.2752	15.5691	17.9966	18.1938	18.3665	17.8787	18.5619	18.4998	17.6201	18.1254	18.2412	18.1991	17.135	17.986	18.3591	18.241	18.0919
DSG2	Q14126	6	19.6203	19.9549	19.8871	19.7034	19.718	20.0334	19.6202	19.5388	19.7163	19.6392	19.6313	19.6346	19.3318	19.3852	19.4609	19.9666	19.7485	19.7475
BOP1	Q14137	6	19.1344	19.3743	19.2871	19.1238	19.2974	19.3189	18.9048	19.0576	19.1087	18.9139	18.9262	19.1366	18.7449	19.0775	18.978	19.3276	19.2912	19.365
SEPT6;SEPT11	Q14141	3	17.7821	18.2038	18.1779	17.7183	18.4779	18.0751	17.9833	18.4209	18.1764	17.6802	17.8957	18.1958	17.0043	17.6239	17.6469	18.1254	18.0209	18.2696
SAFB2	Q14151	3	18.3598	18.2589	18.4452	18.2898	18.6804	18.3766	18.3025	18.3106	18.2419	18.3347	18.4396	18.2865	18.3613	18.0182	18.346	18.1848	18.4403	17.8673
EIF3A	Q14152	71	21.8802	21.9641	22.1226	21.902	22.0325	21.9685	21.7591	22.0907	21.99	21.5155	22.0418	21.8193	21.7609	21.7836	21.6838	22.0658	21.9756	22.0707
UBAP2L	Q14157	12	21.0152	21.2086	21.2217	21.06	21.175	21.1973	20.9309	21.155	21.1136	20.8377	21.1075	21.0837	20.8081	20.8113	20.9333	21.2932	21.1679	21.1426
MLEC	Q14165	3	18.9139	18.9817	18.8875	18.6246	18.851	18.9635	18.4159	18.8836	18.4013	18.6628	18.8046	18.9659	18.4382	18.5375	18.79	18.8714	18.9715	18.9744
TTLL12	Q14166	18	20.6169	20.8343	20.8238	20.664	20.7436	20.7793	20.5166	20.7906	20.7732	20.5654	20.7155	20.6822	20.348	20.4022	20.4987	20.8467	20.7969	20.7927
POLA2	Q14181	2													16.4816		16.3884
FHL2	Q14192	6	19.9633	20.1749	20.2347	19.9337	20.1489	20.0843	19.911	20.0115	20.073	19.8596	20.0182	19.9954	19.7699	19.7605	19.971	20.4366	20.197	20.288
DCTN1	Q14203	10	19.7805	19.9589	19.9695	19.67	19.9237	19.8501	19.729	19.8168	19.8698	19.4684	19.8346	19.6757	19.3667	19.407	19.4934	19.7809	19.7405	19.857
DYNC1H1	Q14204	116	21.445	21.6126	21.6402	21.451	21.5158	21.4631	21.2656	21.415	21.544	21.3618	21.444	21.4605	21.1404	21.3664	21.3361	21.6397	21.4945	21.4988
EIF2B1	Q14232	8	20.6733	20.8438	20.8162	20.7963	20.7712	20.7399	20.6717	20.7931	20.6993	20.7155	20.6812	20.7326	20.474	20.4889	20.6028	21.0105	20.7766	20.7751
EIF4A2	Q14240	9	20.4373	20.6603	20.7782	20.5693	20.6013	20.6578	20.3782	20.6038	20.6572	20.4614	20.5416	20.5542	20.2983	20.3796	20.4846	20.7396	20.7374	20.7512
MAP7	Q14244	8	19.6002	19.5883	19.7495	19.545	19.717	19.4159	19.4391	19.7112	19.7287	19.3623	19.6155	19.5264	19.3118	19.2706	19.4577	19.6913	19.6617	19.7089
CTTN	Q14247	24	21.5338	21.6304	21.785	21.6126	21.6238	21.6734	21.3771	21.5618	21.6248	21.4557	21.5379	21.5504	21.3156	21.4053	21.3749	21.8342	21.6402	21.7131
RCN2	Q14257	3	19.3883	19.601	19.5951	19.2841	19.5385	19.5279	19.3769	19.5769	19.4869	19.3822	19.3797	19.4028	19.1386	19.4549	18.7482	19.6856	19.4901	19.5554
TRIM25	Q14258	16	20.1965	20.465	20.5188	20.2292	20.2993	20.4629	20.1485	20.3642	20.4455	20.2473	20.2775	20.3749	20.0306	20.0669	20.1997	20.4807	20.4012	20.3908
FKBP8	Q14318	8	20.5129	20.5669	20.7023	20.4207	20.5136	20.5532	20.3447	20.3885	20.3937	20.1232	20.3475	20.4966	20.1309	20.1094	20.3259	20.4933	20.5228	20.3595
FAM50A	Q14320	7	19.7921	19.9192	19.948	19.7269	19.6484	19.8304	19.8439	19.7184	20.1675	19.7023	19.6733	19.7675	19.5453	19.6187	19.7923	19.7075	19.9407	19.9521
GAMT	Q14353	4	19.1956	19.6433	19.6295	19.5934	19.4089	19.6063	19.2232	19.4694	19.5264	19.3485	17.8766	19.395	18.8623	19.0312	19.1396	19.5759	19.5941	19.6113
CAPRIN1	Q14444	20	22.0992	22.2142	22.3786	22.2066	22.3004	22.2604	21.954	22.1974	22.1925	22.0411	22.0749	22.1122	21.9382	22.0002	22.1777	22.4496	22.2938	22.4169
RBM39	Q14498	11	20.7421	20.9592	21.0136	20.828	20.8795	20.9282	20.7049	20.8458	20.9785	20.6948	20.8303	20.8222	20.5246	20.5047	20.6599	20.9551	20.994	21.0291
PRPSAP1	Q14558	2	17.1549	16.9366	16.9452	17.2155	17.1768	17.0318	17.1138	16.7883	16.5096	16.7121	16.8839	16.9354	16.6669	16.7481	16.7864	17.1804	17.2321	16.9486
MCM6	Q14566	36	22.0107	22.1193	22.1295	22.0217	22.1197	22.0005	21.9118	22.036	22.0998	21.831	21.9298	22.0228	21.7519	21.7707	21.9366	22.3069	22.0009	22.1204
ITPR3	Q14573	2	17.4862	17.7544	17.5864	17.599	17.5431	17.5679	17.4282	17.7181	17.6715	17.4059	17.2328	17.4819	17.156	17.2623	17.536	17.6953	17.5997	17.6216
MDC1	Q14676	5	18.2045	18.1461	18.2797	18.2684	18.3278	18.2573	18.3608	18.3246	18.2485	18.1798	18.2387	18.2504	18.0498	18.0983	18.1349	18.2544	18.1264	18.151
CLINT1	Q14677	4	20.1936	20.37	20.323	20.1646	20.3024	20.2737	20.1504	20.1346	20.4245	20.2368	19.8154	20.3424	19.8316	19.9024	19.9217	20.5652	20.5533	20.5038
SMC1A	Q14683	22	20.3174	20.578	20.5613	20.3801	20.3438	20.484	20.2126	20.3717	20.5008	20.2282	20.3779	20.3009	20.1541	20.1994	20.3364	20.7534	20.6154	20.5066
RRP1B	Q14684	7	19.0278	19.3368	19.2311	18.8896	19.3849	19.2043	19.064	19.1999	19.2572	19.1307	19.156	19.2427	18.9719	19.0707	19.043	19.3903	19.4041	19.3642
PDCD11	Q14690	7	19.4041	19.6466	19.7424	19.7098	19.801	19.6424	19.5537	19.6887	19.6812	19.4952	19.6115	19.6234	19.2338	19.3777	19.305	19.8122	19.7761	19.6335
BMS1	Q14692	8	18.947	19.0819	19.0501	18.9344	19.065	18.9937	18.7869	19.1766	18.9887	18.8161	18.7923	18.9239	18.6962	18.8374	18.8187	19.2559	19.1407	18.9595
USP10	Q14694	3	17.9428	18.2746	18.5248	18.1419	18.1596	18.1267	17.444	17.7525	18.0843	17.8999	18.1238	18.2422	17.228	17.9345	17.8348	18.3743	18.1948	18.1538
GANAB	Q14697	51	22.7399	22.8254	22.8945	22.6613	22.7365	22.8799	22.6441	22.8298	22.7198	22.5715	22.6519	22.7717	22.4146	22.5656	22.5636	22.9512	22.7895	22.7572
PPP2R5D	Q14738	2	17.6828	17.878	17.8315	17.9444	17.8538	17.9837	17.8518	17.9788	17.8156	17.8746	17.9019	17.8241	17.7153	17.6537	17.6353	18.0375	17.8276	17.9191
LBR	Q14739	4	19.4015	19.7686	20.0367	19.1881	19.8177	19.7814	19.6224	19.6542	19.7434	19.6048	19.6408	19.6737	19.4927	19.5429	19.57	19.7052	19.7461	19.5663
MVP	Q14764	11	19.6452	19.7263	19.9064	19.71	19.7141	19.8178	19.5654	19.7386	19.755	19.4486	19.6144	19.6692	19.2047	19.3833	19.4146	19.8264	19.4538	19.8076
CHD4	Q14839	34	21.0299	21.2522	21.255	21.186	21.2149	21.2175	21.0767	21.1422	21.2215	21.0733	21.0949	21.1154	20.8292	21.0147	21.0614	21.3726	21.1252	21.2055
LASP1	Q14847	22	22.5411	22.6875	22.7314	22.5579	22.6208	22.6351	22.4912	22.6203	22.5831	22.4814	22.5438	22.554	22.3202	22.3652	22.4245	22.8117	22.6316	22.6568
PTGR1	Q14914	4	20.648	20.7311	20.7708	20.5211	20.7573	20.7274	20.6888	20.753	20.7598	20.5238	20.719	20.8077	20.503	20.368	20.6514	20.89	20.8311	20.8336
DRAP1	Q14919	7	19.3789	19.468	19.3841	19.0866	19.3921	19.3582	19.0923	19.317	19.327	18.9999	19.1839	19.2617	18.9372	19.0265	19.3071	19.4904	19.4303	19.597
KPNB1	Q14974	47	22.594	22.6255	22.7145	22.5585	22.5608	22.6058	22.5309	22.5742	22.657	22.5116	22.5448	22.5706	22.3644	22.387	22.4317	22.8919	22.6532	22.6459
NOLC1	Q14978	22	22.3749	22.5976	22.5736	22.4009	22.4483	22.487	22.3463	22.4632	22.4429	22.3123	22.3676	22.394	22.1546	22.2382	22.2956	22.7588	22.5382	22.5467
NUMA1	Q14980	28	20.4566	20.5948	20.6303	20.5125	20.6218	20.5371	20.3805	20.499	20.6347	20.4149	20.5762	20.5724	20.2507	20.2944	20.3744	20.6172	20.6452	20.591
PSME4	Q14997	1
GAPVD1	Q14C86	7	19.5009	19.5146	19.3659	19.4658	19.4714	19.612	19.459	19.4751	19.4633	19.197	19.2072	19.3757	19.2262	19.2313	19.0822	19.4609	19.3563	19.5197
NAA25	Q14CX7	2	16.9257	16.3438	17.0809	16.7339	16.8867	16.6973	16.6378	16.6368	16.5987	16.6666	16.9169	16.5891	16.589	16.2144	16.1094	16.231	16.8245	17.0387
NCAPH	Q15003	7	19.3958	19.4996	19.6512	19.4694	19.4612	19.4568	19.3657	19.4766	19.4647	18.9056	19.4639	19.3908	18.9849	19.2194	19.2459	19.6016	19.5928	19.6088
EMC2	Q15006	5	19.5366	19.8477	19.9364	19.6818	19.7764	19.7542	19.5599	19.7099	19.7973	19.5379	19.8002	19.7701	19.3714	19.5779	19.6433	19.7532	19.7958	19.5527
PSMD6	Q15008	15	20.8957	21.0656	21.1782	20.9991	21.0877	21.1136	20.8462	21.1103	21.1491	20.8281	21.0394	21.0731	20.8372	20.817	20.8969	21.2806	21.0952	21.0894
SEPT2	Q15019	14	21.3965	21.5987	21.6449	21.4215	21.5724	21.5464	21.3774	21.4551	21.5451	21.3184	21.4026	21.495	21.2684	21.3367	21.3957	21.6882	21.5922	21.5551
SART3	Q15020	8	19.9317	20.1702	20.3824	20.3146	20.2301	20.1994	20.2651	20.1567	20.1726	20.2315	20.1806	20.1225	19.8736	19.9944	20.0921	20.4144	20.2369	20.2955
NCAPD2	Q15021	18	19.9309	20.1388	20.0757	19.9634	20.0602	20.087	19.8887	20.0411	20.0459	19.8973	20.1169	20.0443	19.7997	19.8051	19.793	20.1946	20.0901	20.1325
SUZ12	Q15022	2	17.3001	16.9021	17.3828	16.561	17.4705	17.0988	17.0463	16.9731	17.1687	16.9821	16.9636	17.2427	16.5789	17.0461	16.441	17.8047	17.0225	17.1874
EXOSC7	Q15024	4	18.2616	18.5524	18.3566	18.1909	18.3459	18.4013	18.2192	18.4784	18.373	18.213	17.9559	18.2809	18.1141	17.8966	18.1403	18.5918	18.462	18.2664
EFTUD2	Q15029	28	21.3389	21.5825	21.5798	21.3966	21.4917	21.5196	21.3201	21.5286	21.5163	21.3272	21.4459	21.426	21.1702	21.2877	21.3723	21.7108	21.5736	21.5912
LARS2	Q15031	4	19.0194	19.2042	19.1704	19.1137	19.2601	19.2014	18.9274	19.054	19.1374	18.8962	19.0436	19.0193	18.7758	18.674	18.7277	19.4287	19.3751	19.2921
ARL6IP1	Q15041	3	20.26	21.1932	20.6064	20.5167	20.4695	20.5108	20.2715	20.6291	20.3946	20.4627	20.4842	20.3539	20.121	20.18	20.6564	20.498	20.4858	20.5144
KARS	Q15046	29	21.352	21.5642	21.6007	21.4004	21.4861	21.5753	21.3092	21.4882	21.5647	21.3279	21.4292	21.4154	21.2011	21.2336	21.3689	21.6743	21.4597	21.5168
RRS1	Q15050	7	19.3587	19.747	19.4657	19.205	19.538	19.365	19.0102	19.6263	19.4361	18.9754	19.1442	19.1095	18.9462	18.9299	19.0267	19.8869	19.8175	19.6115
EIF4H	Q15056	14	22.6774	22.7353	22.8097	22.6166	22.7202	22.6691	22.5771	22.7264	22.7621	22.4353	22.6681	22.6035	22.4152	22.474	22.4432	22.8815	22.6871	22.7392
WDR43	Q15061	6	19.6369	19.8461	19.8551	19.6489	19.7756	19.7783	19.4929	19.751	19.8313	19.5885	19.791	19.6901	19.4286	19.415	19.492	19.8889	19.8838	19.8493
EEA1	Q15075	4	18.8875	19.0238	19.1803	19.0805	19.1254	18.9515	18.9802	18.9959	19.0677	18.6172	18.8705	18.8109	18.7512	18.7616	18.9119	19.1604	19.082	19.0036
PDIA6	Q15084	27	22.1914	22.3614	22.3648	22.2407	22.3064	22.3002	22.1008	22.2248	22.2784	22.0997	22.2151	22.2241	21.8459	21.9962	22.1001	22.4496	22.2925	22.353
PAFAH1B3	Q15102	10	20.8897	21.1488	20.9861	20.873	21.0059	21.1	20.7652	20.9883	21.0204	20.8246	20.9912	20.8753	20.656	20.7891	20.8265	21.1496	21.0059	20.9948
PEA15	Q15121	2	18.9698	19.0083	18.6764	18.6855		18.6527		18.7422	18.6651	18.6128	18.6499	18.572	18.3266	18.4068	18.572	18.9091	18.2884	18.7309
EBP	Q15125	6	21.7457	22.0305	22.06	21.879	21.781	21.9639	21.5764	21.8516	21.9691	21.7016	21.8462	21.8804	21.4547	21.6112	21.7482	22.0499	22.0229	22.0705
PLEC	Q15149	304	23.1608	23.3653	23.3723	23.2652	23.2819	23.3336	23.1371	23.2939	23.332	23.1499	23.2383	23.2301	23.0247	23.0631	23.1551	23.5854	23.3066	23.31
NOMO1;NOMO3;NOMO2	Q15155	12	20.6203	20.8044	20.8406	20.684	20.752	20.7273	20.5664	20.7168	20.751	20.4879	20.6574	20.6672	20.4183	20.4486	20.5115	20.9451	20.7763	20.8227
PON2	Q15165	1
PPA1	Q15181	23	22.1025	22.2584	22.2824	22.1227	22.2326	22.2656	22.0341	22.1997	22.175	22.0215	22.1575	22.1818	21.9041	22.0401	22.1144	22.438	22.2306	22.25
PTGES3	Q15185	10	23.0422	23.2595	23.3193	23.1111	23.2316	23.2397	23.0189	23.1789	23.2252	23.0195	23.1317	23.1617	22.8775	22.9181	23.053	23.3638	23.2659	23.271
NONO	Q15233	55	22.9336	23.0616	23.0528	22.9607	23.0243	23.0281	22.8525	22.9974	22.9686	22.8807	22.9511	22.9598	22.7334	22.7804	22.8655	23.2447	23.0136	23.0863
PPP2R4	Q15257	2	17.7343	17.9069	17.9476	17.7143	17.7207	17.8805	17.6156	17.7965	17.8401	17.5512	17.6625	17.8576	17.5852	17.6148	17.7029	18.0214	17.9412	17.9197
PWP2	Q15269	9	19.3555	19.6161	19.6802	19.6336	19.5052	19.5948	19.1186	19.4944	19.5914	19.4637	19.3462	19.5577	18.6851	19.2177	19.4837	19.4835	19.5216	19.6022
RABEP1	Q15276	1
RAB35	Q15286	6	20.8794	21.0206	21.1058	20.8538	20.8328	20.934	20.7491	20.8542	20.9068	20.687	20.8798	20.9518	20.6678	20.7118	20.6297	21.065	20.9877	20.9807
RNPS1	Q15287	5	20.8379	20.9159	21.0974	20.8024	21.021	20.9176	20.3196	20.7658	20.7688	20.4523	20.7616	20.7637	20.2156	20.6573	20.5776	21.0238	20.8064	20.6906
RCN1	Q15293	16	22.6427	22.7769	22.8478	22.737	22.7737	22.7762	22.6133	22.7679	22.7508	22.5694	22.7274	22.7396	22.4968	22.5201	22.6038	22.9635	22.8403	22.8009
TMED2	Q15363	8	21.6721	21.8157	21.7699	21.6841	21.8073	21.8113	21.629	21.7469	21.7387	21.6053	21.6825	21.7121	21.421	21.4113	21.4811	21.82	21.7313	21.8386
PCBP1	Q15365	17	23.2644	23.3711	23.4489	23.2739	23.3145	23.3717	23.1876	23.3796	23.3708	23.1306	23.2509	23.2997	23.0377	23.0796	23.1518	23.5174	23.3898	23.3915
PCBP2	Q15366	27	24.0169	24.224	24.2468	24.1178	24.1401	24.1503	23.9958	24.0906	24.089	23.9768	24.103	24.0398	23.8412	23.9091	23.9762	24.3207	24.1383	24.1819
TCEB1	Q15369	6	21.5577	21.7046	21.8127	21.5217	21.7694	21.6648	21.4229	21.5516	21.5956	21.3685	21.4802	21.5723	21.2463	21.2957	21.3516	21.7771	21.611	21.7235
TCEB2	Q15370	18	22.2003	22.3661	22.3971	22.2674	22.3265	22.3761	22.1565	22.3092	22.3472	22.1605	22.2062	22.2698	22.0323	22.0503	22.1676	22.5057	22.3181	22.3623
RHEB	Q15382	6	20.3923	20.4605	20.7336	20.46	20.4586	20.5761	20.398	20.4816	20.5458	20.2982	20.3707	20.4409	20.2621	20.4345	20.4374	20.5905	20.3275	20.4906
TOMM20	Q15388	4	20.8912	21.1007	21.1458	20.9811	21.0097	21.021	20.8905	21.0131	21.0561	20.9487	20.9331	20.9886	20.7085	20.79	20.8409	21.3724	21.0083	21.0545
DHCR24	Q15392	6	20.2546	20.5558	20.5291	20.333	20.4831	20.4582	20.1656	20.4645	20.3694	20.1152	20.222	20.2377	20.0645	20.0718	20.1291	20.6029	20.4814	20.4948
SF3B3	Q15393	36	21.5232	21.7702	21.7617	21.62	21.65	21.7279	21.5115	21.703	21.6803	21.4889	21.6461	21.5709	21.2518	21.4312	21.3814	21.8421	21.6117	21.6855
KIAA0020	Q15397	6	20.7836	20.8624	20.8844	20.7	20.6903	20.7486	20.5888	20.7841	20.8437	20.6022	20.8047	20.582	20.4156	20.4188	20.609	20.9601	20.8884	20.8642
RSU1	Q15404	7	19.2837	19.4511	19.4432	19.2809	19.3102	19.466	18.9946	19.3413	19.3758	19.1907	19.1784	19.3342	19.0364	19.0777	19.2972	19.4524	19.3788	19.5213
SAFB	Q15424	15	20.8747	20.953	21.0454	20.8989	20.9624	20.9999	20.8601	20.9102	20.9251	20.8454	20.8701	20.8265	20.7009	20.6545	20.7958	21.1504	21.0383	21.0045
SF3B4	Q15427	3	20.1488	20.2145	20.3	19.6288	20.2326	20.0804	19.8631	20.2366	20.191	19.8502	19.9995	19.969	19.7237	19.9379	19.9799	20.2705	19.9549	20.2768
SF3A2	Q15428	6	20.6866	20.8901	20.9228	20.7401	20.8503	20.7637	20.7078	20.8286	20.7915	20.5443	20.7363	20.7264	20.5051	20.5296	20.5701	20.8741	20.8056	20.7641
PPP1R7	Q15435	2	14.9017	14.9736	15.4475	15.5681	15.1019	15.096	15.0362	15.1288	14.6998	15.6493	14.8662	15.3589	14.5799	15.0047	14.7426	15.4661	15.798	15.6317
SEC23A	Q15436	9	19.7426	19.6808	19.8951	19.9013	19.8319	19.8375	19.745	19.7686	19.8157	19.7958	19.6748	19.821	19.657	19.6404	19.7314	20.0722	19.8535	19.9274
SEC23B	Q15437	5	20.2765	20.4114	20.5176	20.408	20.3598	20.3216	20.2456	20.2958	20.4578	20.2112	20.2328	20.3514	20.0568	20.0797	20.1338	20.6635	20.4645	20.5097
SF3A1	Q15459	30	21.4152	21.5423	21.59	21.45	21.5374	21.5601	21.3627	21.6197	21.5143	21.3252	21.4356	21.4489	21.1811	21.3539	21.3747	21.6649	21.5865	21.6635
SKIV2L	Q15477	5	17.0259	17.3909	17.4704	17.2789	16.6702	17.3286	16.303	17.1264	17.5043	17.1739	17.1498	17.2759	16.9204	16.5847	17.0636	17.4368	17.3434	17.7529
SURF1	Q15526	2	16.8168	16.5398	14.7797	15.3102	16.0974	16.867	16.0192		17.4179	17.0284	15.1353	16.8281	16.9035	16.6127	17.3846	17.3211	16.9729	16.9574
TRAM1	Q15629	4	19.8834	20.252	19.9772	19.9879	20.0958	20.2387	19.9055	20.209	20.2181	19.7271	20.1611	20.0454	19.7451	19.7968	19.9421	20.3519	20.2187	20.1566
TSN	Q15631	14	21.2585	21.464	21.4418	21.2437	21.3916	21.3966	21.0676	21.3309	21.3715	21.1543	21.1821	21.2566	20.9114	21.0788	21.1801	21.511	21.3387	21.3992
SF1	Q15637	10	20.1979	20.5787	20.5984	20.5577	20.5728	20.5614	20.3207	20.4751	20.5172	20.17	20.3688	20.4489	20.1031	20.2353	20.2734	20.7268	20.4762	20.5182
TRIP13	Q15645	16	20.9345	21.2201	21.2649	21.0606	21.1015	21.1786	20.9967	21.1487	21.2219	20.9395	21.0559	21.1397	20.8287	20.8684	20.9778	21.4496	21.1863	21.2437
TRIP6	Q15654	6	20.7017	20.8547	20.8615	20.7293	20.8543	20.8738	20.5538	20.7757	20.7992	20.7196	20.754	20.8003	20.4815	20.5192	20.7111	21.0111	20.8641	20.9235
MAPRE1	Q15691	12	21.64	21.7381	21.7862	21.6377	21.7038	21.694	21.5591	21.6456	21.6775	21.5534	21.651	21.6323	21.4121	21.4668	21.4884	21.9594	21.7213	21.7127
ELAVL1	Q15717	20	21.9805	22.0921	22.1924	22.0047	22.0467	22.1071	21.9078	22.129	22.1055	21.8546	21.9968	22.0131	21.7885	21.8923	21.956	22.2995	22.1907	22.1624
NSDHL	Q15738	6	19.144	19.7088	19.5806	19.1094	19.5897	19.1585	19.5171	18.6617	19.5439	19.1708	19.526	18.7895	18.8539	19.2904	19.5191	19.7714	19.3329	19.4139
SLC1A5	Q15758	8	18.6426	19.2623	19.5223	19.1621	19.2782	19.1442	18.631	19.2449	19.4009	19.1216	19.0329	19.1056	18.6406	18.6986	18.9522	19.2104	19.1073	19.1734
MLF2	Q15773	2		17.0818		17.6037	17.6677			17.7256				17.2706	16.3069	17.4384			17.4321	17.9966
TOMM34	Q15785	6	19.795	19.9434	20.1695	19.8678	19.8957	19.9883	19.7496	19.9849	19.974	19.6821	19.8423	19.8082	19.6458	19.6158	19.8028	20.0686	19.9853	19.9568
UBE2V2	Q15819	3	20.6419	20.9088	20.7678	20.7681	20.8482	20.8285	20.6685	20.4122	20.8804	20.8833	20.6477	20.6373	20.6469	20.3333	20.4178	21.0104	20.8689	20.8744
STXBP2	Q15833	1
VAMP3;VAMP2	Q15836	3	18.2368	18.4056	18.6784		18.3369	18.3482	17.9097	18.358	18.0517	17.8728	17.997	17.7734	17.7668	17.8776	18.3385	18.0013		18.2815
NEDD8	Q15843	4	20.7398	20.9455	20.8435	20.7789	20.7792	20.7251	20.5992	20.8156	20.77	19.2764	20.1318	20.7708	20.6802	20.9427	20.6231	20.984	19.9694	20.7862
ADIRF	Q15847	2	17.9184	17.8262	17.9777	18.0257			17.7982	18.0359				17.7833	17.9218	17.7102	18.0053	18.5446	18.2707	18.0121
ATP6AP1	Q15904	2	17.2285	17.1262	17.4972	16.7603	17.3956	17.2161	17.0662	17.425	17.1962	17.0449	16.8832	17.2676	17.1025	17.3224	17.0521	17.6854	17.4116	17.3902
RAB11B;RAB11A	Q15907	9	21.1976	21.4043	21.3933	21.3236	21.3729	21.4041	21.1947	21.299	21.3484	21.1648	21.2649	21.2539	21.0085	21.1403	21.1881	21.5811	21.29	21.2739
ZYX	Q15942	13	21.2536	21.3573	21.4009	21.2883	21.3253	21.3862	21.1426	21.2605	21.3093	21.1329	21.2617	21.3146	21.0554	21.0587	21.1666	21.4254	21.3681	21.3236
SEPT7	Q16181	19	21.2921	21.5696	21.5416	21.4512	21.4901	21.551	21.3059	21.5028	21.4755	21.1788	21.3617	21.3898	21.1469	21.2303	21.2989	21.6086	21.4874	21.5736
ADRM1	Q16186	6	20.0978	20.1517	20.2073	20.1107	20.178	20.1921	20.03	20.0158	20.1385	19.7951	19.9942	20.109	19.7766	19.754	19.9105	20.2493	20.1324	20.2159
CCDC6	Q16204	8	20.138	20.238	20.2414	20.1133	20.0595	20.0395	20.0011	20.1659	20.2343	19.9497	20.1475	20.0771	19.8121	19.9435	20.0019	20.3054	20.2077	20.0861
UAP1	Q16222	4	19.1154	19.4596	19.4015	19.0958	19.1819	19.256	19.0688	19.1829	19.3478	18.9672	19.211	19.1452	19.0117	19.0119	19.1496	19.3584	19.3783	19.401
PSMD5	Q16401	16	20.4374	20.6167	20.7023	20.4763	20.6343	20.6152	20.3716	20.6023	20.585	20.3778	20.5629	20.5485	20.2872	20.3287	20.4168	20.7783	20.6169	20.6323
PKN2	Q16513	13	19.2986	19.4666	19.618	19.2435	19.4279	19.3064	19.1301	19.4621	19.5542	19.2214	19.2751	19.4688	19.1095	19.2392	19.3689	19.6191	19.4185	19.4055
DDB1	Q16531	51	21.7483	21.8938	21.897	21.6974	21.9035	21.818	21.6	21.8203	21.9027	21.6502	21.7225	21.7766	21.5931	21.6585	21.5805	22.0761	21.8697	21.9411
MRPL23	Q16540	1
CDC37	Q16543	13	22.0991	22.2724	22.2549	22.0633	22.119	22.2008	21.986	22.1291	22.1699	22.0083	22.0263	22.0694	21.7388	21.8665	21.9161	22.3401	22.2251	22.2277
DPYSL2	Q16555	11	20.2405	20.3769	20.4462	20.2959	20.2783	20.2946	20.162	20.3982	20.2904	20.1181	20.3244	20.174	20.2049	20.1156	20.1193	20.6165	20.4227	20.4042
SYPL1	Q16563	3	19.3506	19.41	19.4962	19.2776	19.314	19.405	19.1933	19.2337	19.4105	19.2951	19.1083	19.3365	19.1031	19.0406	19.2112	19.5268	19.489	19.5236
RBBP7	Q16576	28	22.5296	22.7055	22.6713	22.5111	22.6571	22.674	22.4428	22.5823	22.6231	22.3724	22.4908	22.5841	22.3397	22.3696	22.4172	22.7507	22.6648	22.6153
MEA1	Q16626	1
SRSF7	Q16629	4	22.1796	22.3538	22.3891	22.2495	22.3003	22.3543	22.1294	22.2703	22.3029	22.1485	22.2206	22.237	22.0336	22.0801	22.1511	22.5754	22.3404	22.3309
CPSF6	Q16630	8	20.0637	20.2809	20.2444	20.0567	20.2315	20.1972	19.9299	20.1265	20.2448	19.9314	20.0612	19.9925	19.8356	19.8617	19.8031	20.3255	20.0212	20.1869
DBN1	Q16643	22	21.2827	21.3893	21.5697	21.4052	21.3924	21.4545	21.2649	21.3643	21.3974	21.2566	21.3533	21.37	21.1316	21.1526	21.2289	21.6523	21.3547	21.4447
FSCN1	Q16658	43	23.4963	23.669	23.6937	23.5076	23.5808	23.5832	23.4184	23.5589	23.5753	23.4173	23.4981	23.5023	23.265	23.3317	23.3994	23.7998	23.5857	23.6122
IFI16	Q16666	5	18.7219	18.5295	18.9143	18.2174	18.5355	18.9447	18.6164	18.5689	18.3646	17.9882	18.7467	17.9343	18.0512	18.3584	18.3921	19.0963	18.268	18.8855
DECR1	Q16698	4	18.7326	18.704	19.0889	18.8309	19.0091	19.0102	18.6266	18.9204	18.887	18.8665	19.4396	18.9248	18.5524	18.6216	18.746	19.1845	18.0511	18.9494
MAN2A1	Q16706	3	17.2671	16.9473	16.8609	17.8216	17.521	16.9668	16.4782	16.6189	17.6441	16.8598	17.0217	16.5596	17.422	17.0955	17.1837	17.3692	16.7236	17.1497
NDUFA5	Q16718	4	19.2451	19.5846	19.6499	19.4012	19.4723	19.6672	19.3225	19.5196	19.4812	19.2129	19.3151	19.4504	18.9575	19.0883	19.2359	19.4541	19.5556	19.5612
KYNU	Q16719	15	20.5229	20.7461	20.868	20.6058	20.6796	20.7576	20.5057	20.7117	20.6901	20.4329	20.6596	20.6426	20.3599	20.4603	20.5541	20.8693	20.6955	20.7597
CLPP	Q16740	8	21.3228	21.502	21.5253	21.3323	21.4731	21.5126	21.2447	21.435	21.455	21.2759	21.4232	21.375	21.0879	21.2243	21.3067	21.6459	21.4958	21.4441
TST	Q16762	6	19.9439	20.142	20.3131	20.0332	20.2371	20.1782	19.9117	20.2253	20.2433	19.8234	20.0362	20.1467	19.6679	19.8003	20.0141	20.2412	20.1847	20.2887
HAGH	Q16775	6	19.5165	19.6826	19.8327	19.6096	19.7365	19.5689	19.481	19.5939	19.4931	19.3365	19.6052	19.5025	19.4274	19.351	19.3245	19.7384	19.7098	19.8055
HIST2H2BE;HIST1H2BB;HIST1H2BO;HIST1H2BJ	Q16778	3	22.2618	22.4213	22.5226	22.2144	22.2989	22.4487	22.1977	22.4091	22.4503	22.1287	22.322	22.3512	21.9943	22.0401	22.1751	22.4885	22.4657	22.483
NDUFA9	Q16795	7	19.4794	19.7994	19.8802	19.5268	19.8092	19.8068	19.4828	19.7068	19.7947	19.5397	19.6339	19.7307	19.3297	19.4139	19.5256	19.9312	19.7874	19.8946
PCK2	Q16822	3	17.4802	17.5755	18.0361	17.6472	17.7196	17.9975	17.4477	17.6238	18.0611	17.4665	17.7632	17.7588	17.4136	17.3461	17.3696	17.6395	17.3437	17.7934
HADH	Q16836	5	17.8281	19.384	19.1447	18.8973	18.8467	19.1581	18.7594	19.0972	19.3187	18.7988	18.9132	19.1154	17.9306	18.4821	18.7599	19.0308	19.0125	19.3695
UGP2	Q16851	13	21.3258	21.4653	21.4111	21.3507	21.4033	21.4239	21.2671	21.3808	21.3805	21.1777	21.3422	21.2835	21.0533	21.162	21.2419	21.694	21.4392	21.4572
TXNRD1	Q16881	20	22.178	22.2864	22.2926	22.2147	22.237	22.2792	22.1314	22.2041	22.2525	22.1428	22.1956	22.201	21.928	21.9861	22.0221	22.4159	22.2605	22.3352
IMMT	Q16891	43	21.6247	21.8498	21.8825	21.7424	21.8159	21.8795	21.6278	21.6918	21.8085	21.5367	21.6815	21.6608	21.5088	21.4572	21.6178	22.0116	21.7791	21.8132
HNRNPUL2	Q1KMD3	9	20.3847	20.3878	20.5417	20.4388	20.4677	20.4145	20.3143	20.4412	20.2996	20.338	20.3224	20.4582	20.2273	20.2883	20.2504	20.5941	20.456	20.4616
HLA-C;HLA-H	Q29963	14	20.7747	21.0999	21.0948	20.9449	21.0907	21.0791	20.6736	20.9482	20.9634	20.7953	20.8073	20.9901	20.6245	20.6861	20.8531	21.1806	21.0832	21.0045
PDS5A	Q29RF7	13	19.2624	19.4674	19.3047	19.2375	19.2235	19.2034	19.1219	19.2752	19.0356	19.2104	19.1424	19.3754	19.1322	19.2987	19.0598	19.6974	19.3381	19.3342
TSR1	Q2NL82	10	19.7327	19.9196	20.0471	19.7946	19.861	19.8588	19.7523	19.9109	19.8954	19.4962	19.6951	19.7735	19.524	19.473	19.5158	19.9425	19.8517	19.9324
QRICH1	Q2TAL8	2	18.247	18.47	18.6781	18.4148	18.4085	18.6176	18.3906	18.4567	18.456	18.29	18.3802	18.312	18.1785	18.2121	18.3744	18.7882	18.2429	18.5054
LRRFIP1	Q32MZ4	14	20.5534	20.7209	20.7816	20.8005	20.9025	20.856	20.6313	20.7681	20.7169	20.5017	20.7033	20.674	20.4049	20.4588	20.4952	20.9877	20.906	20.7361
LEPRE1	Q32P28	9	20.0536	20.3646	20.3537	20.1277	20.2942	20.0885	19.9536	19.9451	20.0366	20.0389	19.6904	19.5206	19.6873	20.0245	19.6126	20.312	20.1208	20.3924
DAK	Q3LXA3	8	19.5706	19.8664	19.9907	19.6755	19.8162	19.8642	19.6108	19.7576	19.8299	19.4948	19.7659	19.8424	19.4605	19.5476	19.5797	19.8396	19.7914	19.8378
LSM12	Q3MHD2	5	19.1033	19.373	19.2244	19.2201	19.3892	19.022	19.025	19.1286	19.2594	18.8511	19.0411	18.9307	18.6091	18.7204	18.967	19.3498	19.1332	19.2161
TIMM50	Q3ZCQ8	15	20.7041	20.861	20.8665	20.5808	20.8084	20.8258	20.5305	20.5672	20.7133	20.4499	20.6119	20.6219	20.3582	20.3557	20.4228	20.7943	20.7274	20.8624
yghU	Q46845	1
LARP7	Q4G0J3	2	16.8968	17.5883	17.2578	17.0957	17.3694		17.2383	17.0319	17.1113	16.8936	16.7152		16.5607	17.1521	16.5558	17.0788	17.3571
NADK2	Q4G0N4	5	19.3368	19.3055	19.3622	19.1689	19.2696	19.4574	19.1952	19.359	19.3014	19.0002	19.3054	19.3406	19.0964	19.1851	18.9882	19.3918	19.3951	19.3821
PREPL	Q4J6C6	3	18.3089	18.4814	18.3068	18.2139	18.3707	17.8854	17.9535	18.2263	17.9427	18.0399	18.3919	18.02	17.8895	18.1389	18.2807	18.7232	18.1382	18.4809
TBC1D10B	Q4KMP7	2	16.8998	16.5665	17.1914	17.0388	17.1107	16.8122	16.7538	17.0222	17.2499	16.783	16.4295	16.1602	17.0786	16.5544	16.1678	17.426	17.1875	17.3262
MRPL51	Q4U2R6	1
CCDC58	Q4VC31	2	18.2451	18.2178	18.3457			18.2158	17.9768	17.9798	18.0824	17.8303	17.8524	18.1275	17.7602	17.7874	17.7563	18.1085	18.2946	18.2534
FAM98B	Q52LJ0	5	19.6488	19.9113	20.1753	19.6822	23.9608	19.8862	19.4054	19.8716	19.8816	19.5681	19.7526	21.9213	19.5491	19.5775	19.7121	20.0105	19.935	19.9336
PDCD4	Q53EL6	15	20.9903	21.2057	21.2447	21.0417	21.097	21.1436	20.9184	21.0672	21.099	20.8872	21.0342	21.0191	20.7884	20.8435	20.9387	21.3988	21.245	21.2608
C11orf73	Q53FT3	4	19.2655	19.705	19.6479	19.4974	19.6172	19.5383	19.3341	19.6893	19.6159	19.3626	19.4193	19.607	19.1884	19.4252	19.4102	19.7409	19.572	19.675
HSD17B12	Q53GQ0	4	18.5669	18.4143	18.7029	19.2267	19.2009	19.2179	18.4271	18.9749	18.7138	18.5368	19.1118	18.9332	19.1154	18.3439	19.0965	18.9961	18.67	18.8458
USP39	Q53GS9	2	16.9681	17.2892	17.4331	17.5966	17.5706	17.4388	17.3323	16.9038	17.9088	17.501	17.2607	17.6605	16.8558	16.8262	17.4006	17.5023	17.1795	17.0993
LACTB2	Q53H82	3	18.2621	18.2266	18.368	18.1753	18.3927	18.1198	17.8647	18.2039	18.382	17.8795	17.8743	18.481	18.2306	18.0837	18.0612	17.7614	17.3621	18.5493
PYCRL	Q53H96	3	18.6246	18.7058	18.824	18.6554	18.7774	18.7252	18.4322	18.7954	18.724	18.6653	18.5973	18.6953	18.4799	18.5546	18.5344	18.8578	18.7689	18.795
MPV17L2	Q567V2	2	14.7885	14.4852	15.8041	14.2373		15.5826		15.8985	15.5477	15.5025	15.9925	15.0284	15.5838	15.1357	15.9488	14.8606	15.4775
HSP90AB2P	Q58FF8	4	19.8876	21.4754	21.6477	21.2089	21.4062	21.4713	20.7439	21.3109	21.5635	20.995	21.1696	21.2482	19.9078	20.5681	20.8098	21.33	21.1633	21.4232
RPL39P5;RPL39	Q59GN2	2	19.9552	20.2932	20.3198	20.1388	20.2731	20.2288	19.9438	20.1249	20.1792	19.9759	20.1434	20.0745	19.7835	19.9163	19.9996	20.3695	20.1732	20.2077
TMEM41B	Q5BJD5	2	18.5366	18.804	18.7435	18.5519	18.6443	18.7154	18.4947	18.6172	18.7201	18.0487		18.4287	18.4072	18.1761	18.4302	18.6599	18.7251	18.9625
CCDC178	Q5BJE1	1
ZNF326	Q5BKZ1	9	19.588	19.8343	19.836	19.7051	19.803	19.8259	19.6777	19.8182	19.7962	19.5883	19.7292	19.7862	19.3342	19.5148	19.6636	19.8684	19.7268	19.7779
PPP6R3	Q5H9R7	2	18.5709	18.7069	18.8771	18.7488	18.7477	18.8148	18.5614	18.844	18.8409	18.4312	18.6626	18.6445	18.4674	18.5531	18.5015	18.9769	18.7788	18.6676
WDR44	Q5JSH3	9	19.151	19.2027	19.1782	19.1951	19.2552	19.1137	19.0738	19.036	19.302	19.1701	19.1443	19.1358	19.028	18.8288	19.0025	19.5589	19.2122	19.3933
RRP12	Q5JTH9	15	20.3415	20.5483	20.6364	20.3566	20.5094	20.4432	20.2005	20.5043	20.499	20.4206	20.3392	20.3718	20.1023	20.2779	20.181	20.6294	20.6058	20.5081
COA6	Q5JTJ3	4	17.5372	18.6222	18.787	18.5752	18.2514	18.3584	18.2527	18.6016	18.4699	18.2501	18.5104	18.4792	18.0159	17.7273	18.0747	17.9337	18.7162	18.246
TOR1AIP1	Q5JTV8	5	19.836	20.0704	20.1054	19.9511	19.822	19.9812	19.9556	19.9454	19.8427	19.4938	19.9495	19.7247	19.368	19.5439	19.8557	19.9708	19.8299	19.9188
PCID2	Q5JVF3	2	16.4221	17.3123	17.3593	16.8548	17.9817	16.8236	17.2836	16.6839	17.4143	17.4045	17.4921	16.4693	17.4662	16.6036	17.4247		16.7615	17.2995
SPECC1	Q5M775	3	18.1028	18.4023	18.168	18.4155	18.2557	18.0293	18.0289	18.1366	18.2858	18.1203	18.0644	18.13	17.9525	17.9506	17.9448	18.6079	18.3539	18.3479
DNTTIP2	Q5QJE6	4	19.2232	19.227	19.3346	19.2007	19.1499	19.2909	19.0181	19.3556	19.2232	19.108	19.122	19.2173	19.0001	18.9533	19.1024	19.477	19.1426	19.1708
TTC38	Q5R3I4	6	18.9599	19.1267	19.189	18.9857	19.0893	19.0866	18.9224	19.0705	19.0684	18.932	18.9598	19.0036	18.8692	18.8815	18.9137	19.1496	18.9996	19.137
HP1BP3	Q5SSJ5	8	19.9735	20.1204	20.1885	20.1968	19.9802	20.1669	19.9735	19.9592	20.2178	20.0186	20.0425	20.1383	19.8793	19.888	19.9096	20.3041	19.9857	20.0482
UBR4	Q5T4S7	20	19.4632	19.4977	19.6745	19.2936	19.573	19.5346	19.5915	19.4394	19.5903	19.2296	19.4545	19.2587	19.1794	18.9885	19.2778	19.6217	19.7311	19.5821
UBAP2	Q5T6F2	2	18.8199	18.7598	18.9001	18.6117	18.9331	18.66	18.5365	18.3686	18.3363	18.4669	18.2167	18.7708	18.5908		17.767	18.7281	18.8078	18.5979
C9orf64	Q5T6V5	4	18.7838	18.7617	18.4894	18.5748	18.7712	19.018	18.7673	18.9742	18.9259	18.3382	18.863	18.8642	18.6849	18.1581	18.5043	19.0536	18.7547	18.8234
RBM26	Q5T8P6	7	18.7477	18.9714	18.8743	18.5731	18.8221	19.0219	18.8538	19.1265	18.8678	18.9334	18.7172	18.9641	18.5181	18.6703	18.429	19.0713	18.917	19.2496
DCAF8	Q5TAQ9	2	16.9836	16.27	16.5454	16.9302	16.6835	16.9179	16.9259	16.8074	16.7686	16.9467	16.6666	16.5801	16.4553	16.7277	16.4081	16.9083	16.4896	17.0941
DDI2	Q5TDH0	2				18.4915	18.2099				18.3775	18.2495	18.3337	17.8587			18.1179		18.3071	18.0043
NT5DC1	Q5TFE4	7	19.884	19.9241	19.9712	19.8396	19.8256	19.8243	19.7181	19.8878	19.8811	19.5845	19.673	19.6895	19.5381	19.4539	19.6319	20.017	20.0225	20.0091
CROCC	Q5TZA2	2		20.6778				20.3912	20.4651	20.3525	20.3741		20.5555	20.5383			20.47		20.4501
LYRM7	Q5U5X0	2	17.6988	17.9967	17.6012	18.0886	17.8156	18.2032	17.8131	18.1024	17.9898	17.7781	18.1844	18.1605	18.1267	18.1646	18.1016	17.8059	17.5695	17.8027
MARC1;MARC2	Q5VT66	3	18.5255	18.0364	17.687	17.8163	18.1917	17.8077	18.2877	17.201	18.107	17.7708	17.48	18.1675	18.2481	17.6766	18.0836	18.194	18.0621	18.3018
EEF1A1P5;EEF1A1	Q5VTE0	53	25.9351	26.0704	26.1274	25.9325	26.0249	26.0772	25.8767	26.0258	26.01	25.847	25.9797	25.9925	25.7435	25.7905	25.8302	26.2462	26.02	26.1097
BROX	Q5VW32	4	19.6565	19.83	19.8849	19.6733	19.8427	19.3021	19.7509	19.6156	19.8814	19.5981	19.5621	19.6828	19.493	19.3876	19.5086	19.9862	19.708	19.741
GPR107	Q5VW38	1
ECM29	Q5VYK3	14	19.7146	19.6184	19.857	19.6571	19.8439	19.7175	19.5139	19.6833	19.6464	19.4675	19.611	19.6174	19.4735	19.4375	19.6059	19.7789	19.8224	19.7648
LRRC16A	Q5VZK9	3	17.5637	17.7025	17.7848	17.5802	17.5661	17.6639	17.5745	17.5075	17.6574	17.5532	17.4713	17.6267	17.183	17.366	17.5362	17.7649	17.6922	17.6945
RNF213	Q63HN8	2	19.6145	19.7772	19.7937	19.373	19.5864	19.6188	19.5576	19.4881	19.772	19.2097	19.427	19.6833	19.1728	19.2979	19.2873	19.7933	19.708	19.847
STEAP4	Q687X5	3	17.682	17.7263	17.8855	17.8422	17.2287	17.4119	17.5373	17.7173	17.7648	17.2966	17.5297	17.9068	16.88	17.4184	17.2695	17.7594	17.772	18.1088
ARHGAP17	Q68EM7	2	17.8782	17.9585										18.5542					18.1365	18.1353
ATL3	Q6DD88	12	20.3899	20.5474	20.5124	20.3094	20.3734	20.5127	20.2169	20.498	20.4401	20.2453	20.421	20.3685	20.193	20.1288	20.2747	20.6324	20.619	20.5453
RPL7L1	Q6DKI1	3	17.9212	18.0098	18.1604	18.1475	18.0807	18.155	18.0966	17.9865	18.1233	17.8208	17.9958	18.0495	17.6841	17.7801	17.994	18.2311	18.089	18.3388
NXN	Q6DKJ4	3	17.8688	17.8724	18.0298	17.8225	17.9094	17.9758	17.8109	17.8586	17.9062	17.6368	17.8166	17.7138	17.608	17.6814	17.7564	18.1622	17.9712	17.8921
CIAPIN1	Q6FI81	11	21.1481	21.362	21.3408	21.2053	21.2974	21.2241	21.0445	21.2604	21.263	21.0525	21.1264	21.2459	20.9316	20.9631	21.0954	21.4666	21.3346	21.2804
PTRHD1	Q6GMV3	2	17.6399	17.5768	17.9381	17.9229	17.5876	17.7652	17.5122	17.4775	17.8718	17.7322	17.6435	17.5098	16.1678	17.0153	17.3414	18.1683	18.0046	17.8947
LAMTOR1	Q6IAA8	1
TWF2	Q6IBS0	5	20.6268	20.791	20.9539	20.6617	20.7224	20.7379	20.5515	20.7554	20.817	20.5874	20.6406	20.7944	20.3987	20.6132	20.6109	20.9696	20.7658	20.7866
PDE12	Q6L8Q7	4	18.2652	18.2275	18.3222	18.3404	18.1673	18.2886	18.0363	18.3208	18.312	18.0405	18.2172	18.2028	17.6313	18.0488	18.1843	18.6632	18.2072	18.5194
SLC25A24	Q6NUK1	10	19.2234	19.3474	19.4664	19.2752	19.3295	19.4137	19.1749	19.1849	19.4358	19.227	19.4574	19.3408	19.0853	19.1734	19.1554	19.5453	19.591	19.5615
PTRF	Q6NZI2	14	19.8493	20.1146	20.1591	19.8167	20.0034	20.004	19.8061	19.9725	20.0484	19.7467	19.9057	19.9112	19.633	19.6652	19.7646	20.1868	20.0596	20.0448
LPCAT3	Q6P1A2	6	19.4714	19.7086	19.7553	19.5508	19.6035	19.8026	19.4441	19.6759	19.7201	19.4822	19.6363	19.6067	19.3356	19.3235	19.449	19.8714	19.9124	19.7249
CDC73	Q6P1J9	7	19.8036	20.0452	20.0624	20.0414	20.0332	20.1189	19.8924	19.9055	20.0465	19.832	19.9693	19.9342	19.7181	19.6259	19.7617	20.143	20.0159	19.9782
METTL2B	Q6P1Q9	2	17.8097	17.6298	17.8546	17.4155			17.5467			17.5255				17.2372	17.6233		17.722
EDC4	Q6P2E9	6	19.2257	19.6681	19.7672	19.5683	19.6094	19.6032	19.271	19.6244	19.5925	19.22	19.4537	19.4251	19.2398	19.3291	19.2286	19.7888	19.4274	19.5661
PRPF8	Q6P2Q9	65	21.4232	21.4041	21.446	21.4191	21.3712	21.4839	21.252	21.3648	21.4011	21.151	21.3654	21.3764	21.0767	21.1495	21.1845	21.5082	21.3786	21.4427
SCYL2	Q6P3W7	2	15.1252	15.5446	15.9951	15.9699	15.989	15.8587	15.6093	16.0261	16.004	15.8895	15.7014	15.7846	15.5894	15.5789	15.6666	15.8615	15.7464	15.7662
RPL22L1	Q6P5R6	6	19.4009	19.6887	19.6486	19.6669	19.5277	19.5258	19.5084	19.5791	19.7317	19.4657	19.5512	19.5895	19.2323	19.29	19.486	19.8402	19.6981	19.7165
PDXDC1;PDXDC2P	Q6P996	5	19.6675	19.9169	19.8344	19.7964	19.7514	19.9955	19.5421	19.7066	19.8189	19.6617	19.8138	19.7176	19.4535	19.6193	19.6125	19.9777	19.8073	19.8567
CTR9	Q6PD62	5	18.4686	18.7964	18.8916	18.651	18.7185	18.7766	18.5774	18.7075	18.9098	18.6765	18.5948	18.6304	18.1201	18.5224	18.5121	18.7451	18.9152	18.6379
DARS2	Q6PI48	1
NCEH1	Q6PIU2	2	17.6768	17.8992	17.9412	17.5297	17.8873	17.9626	17.8946	17.8945	18.018	17.8181	17.8438	17.7134	17.2115	17.754	17.8908	17.7851	17.9829	17.8385
ZC3H14	Q6PJT7	2	17.6834	17.9008	18.4883	18.1196	17.8053	17.9515	18.0679	18.0132	17.9092	17.6045	17.8002	18.0798	17.9103	18.0424	17.7089	18.0031	18.257	18.2051
LARP1	Q6PKG0	11	21.1468	21.0727	21.0995	20.965	21.1063	20.8448	20.7364	20.9659	21.0005	20.8698	20.9061	20.7873	20.6279	20.9121	20.7891	21.1665	20.9998	20.9791
WDR74	Q6RFH5	3	17.4365	18.009	17.978	17.7433	17.1126	17.5388	17.5191	17.7624	17.7025	17.6122	17.8975	17.8592	17.0457	17.7809	17.15	17.6358	17.8268	17.7081
MTHFD1L	Q6UB35	10	19.3294	19.464	19.5505	19.3463	19.4497	19.4147	19.0733	19.2815	19.2423	19.2053	19.3085	19.4338	19.213	19.0997	19.1818	19.5315	19.2882	19.3546
TMEM205	Q6UW68	2			18.6564	18.6128				18.3691									18.3976
LCLAT1	Q6UWP7	2	17.1421		17.5551	16.9298	17.2719	17.1988	17.2103	17.2001	17.4746	16.7724	17.1192	17.1871	16.9224		16.8518	17.2716	17.3369
CRELD2	Q6UXH1	2	18.2446	18.4758	18.4647	18.0754		18.377	18.4816		18.5899	18.1122	18.4787	18.1945	18.3139		18.0829	18.4568	18.235
NAPRT1	Q6XQN6	9	20.1759	20.4007	20.3519	20.1938	20.2697	20.1616	20.096	20.0392	20.1908	19.9889	20.0285	20.2279	19.8394	20.0471	20.0645	20.511	20.2211	20.2838
PTPLB	Q6Y1H2	6	20.6755	20.6038	20.6082	20.6965	20.5703	20.638	20.5797	20.6165	20.2995	20.183	19.3864	20.3046	20.2212	20.3979	20.2411	20.7056	20.4713	20.8033
GIGYF2	Q6Y7W6	3	17.3266	17.2967	17.7283	17.613	17.7004	17.6164	17.4393	17.7289	17.2858	17.0777	17.2337	17.3016	17.0061	17.2366	17.1847	17.5931	17.5656	17.6297
CD109	Q6YHK3	1
HSDL2	Q6YN16	10	20.4683	20.7997	20.8599	20.6868	20.7295	20.6871	20.4288	20.7372	20.806	20.5083	20.6199	20.6647	20.3812	20.4923	20.4554	20.8281	20.7571	20.7792
CCBL2	Q6YP21	2	18.3061	18.633	18.6224	18.4708	18.6405	18.6138	18.3236	18.6306	18.5667	18.3211	18.5871	18.6649	18.1617	18.3456	18.4992	18.6614	18.7225	18.6686
C1orf122	Q6ZSJ8	2	16.4603	16.7059	17	16.5737	16.8672	16.7028	16.4243	16.5831	16.6152	16.6398	16.2479	16.9169	16.4584	16.4159	16.2914	16.8576	15.9434	16.915
IKBIP	Q70UQ0	2		16.8662	18.0415	16.0385	17.9881	16.6679	16.3546		16.9323	17.0196	16.5169	16.775	16.453	16.558	16.6289	16.4123	16.5042	17.3938
UBE2R2	Q712K3	2			16.257	17.7056	17.3855	17.7013										17.6354	17.3273
HIST2H3A;HIST3H3;H3F3A;HIST1H3A;H3F3C	Q71DI3	9	26.285	26.4194	26.4904	26.3225	26.3702	26.4171	26.2129	26.3473	26.3692	26.2115	26.2899	26.3047	26.0593	26.0868	26.2273	26.557	26.3447	26.407
LARP4	Q71RC2	4	19.1358	19.2745	19.3731	19.0522	19.2243	19.3274	19.0676	19.166	19.3124	18.9568	19.1748	19.1263	18.8098	19.1332	19.0934	19.453	19.2713	19.1814
H2AFV;H2AFZ	Q71UI9	6	22.5606	22.7878	22.8328	22.533	22.7193	22.7101	22.4571	22.6989	22.6965	22.437	22.6172	22.6945	22.3467	22.4752	22.5158	22.8564	22.7598	22.7465
RPS27L	Q71UM5	4	20.4032	20.5939	20.6399	20.2198	20.4127	20.4875	20.1893	20.3586	20.4906	20.2338	20.4754	20.2356	20.1453	20.163	20.2703	20.7376	20.707	20.6982
SUPT6H	Q7KZ85	2	16.9906	16.99	16.8634	17.6881	17.5639	16.9611	17.1684	17.74	17.4031	17.0139	17.0502	17.1459	17.2281	17.5217	17.8118	17.3137	17.4674	17.7536
SND1	Q7KZF4	54	22.5915	22.7581	22.7629	22.6316	22.7188	22.728	22.5484	22.6891	22.6747	22.5479	22.6545	22.6384	22.3972	22.4454	22.5541	22.9008	22.686	22.6966
DDX46	Q7L014	39	21.4811	21.6087	21.5351	21.4459	21.5305	21.5179	21.3221	21.4858	21.425	21.3201	21.4307	21.4296	21.2296	21.2369	21.3015	21.684	21.5386	21.5957
TRMT10C	Q7L0Y3	15	22.116	22.337	22.2745	22.1994	22.2482	22.3115	22.0689	22.2023	22.2529	22.1334	22.1257	22.1869	21.9712	21.9992	22.0922	22.4537	22.2097	22.2942
BZW1	Q7L1Q6	15	21.9225	22.0873	22.1128	21.9614	22.0329	22.0446	21.8969	22.031	22.0347	21.8598	21.9626	21.968	21.7423	21.8407	21.8953	22.2958	22.0315	22.093
DHX30	Q7L2E3	15	20.8565	21.273	21.081	20.9098	21.1049	21.0484	20.7677	21.041	21.0112	21.0897	21.1392	21.061	20.6096	20.8344	20.9129	21.2062	21.1565	20.9303
EIF3M	Q7L2H7	17	20.0584	20.1888	20.183	19.8799	20.1241	20.2581	19.6176	20.1471	19.9992	19.8691	19.8267	20.1886	19.5732	19.5552	19.9436	20.1654	20.1412	19.9215
CYFIP1;CYFIP2	Q7L576	6	19.3268	19.5769	19.5886	19.2986	19.4756	19.5419	19.3259	19.3978	19.3408	19.2836	19.3339	19.2918	19.0329	19.2271	19.4043	19.6507	19.5715	19.4487
COPS6	Q7L5N1	9	19.5653	19.8004	19.8256	19.6908	19.8655	19.7125	19.555	19.7031	19.6976	19.5142	19.6598	19.7118	19.5073	19.5297	19.5484	19.8251	19.853	19.7645
BHLHA15	Q7RTS1	1
PHF5A	Q7RTV0	12	20.8494	21.0889	21.0483	20.8333	20.9522	21.0234	20.8156	20.9706	20.8921	20.8296	20.977	20.8637	20.6273	20.7028	20.7359	21.084	20.8779	20.895
ERMP1	Q7Z2K6	3	20.2625	20.4976	20.4145	20.4051	20.4589	20.3959	20.2965	20.3447	20.2042	20.2552	20.1623	20.3381	20.0894	20.2532	20.2591	20.5417	20.4162	20.4412
TRMT1L	Q7Z2T5	1
ZC3HAV1	Q7Z2W4	12	19.718	20.0379	19.9622	19.7662	20.0862	20.0703	19.8091	19.8468	19.9471	19.6967	19.904	19.6923	19.7725	19.6611	20.0011	20.0813	20.1004	20.2293
MRPL21	Q7Z2W9	4	17.8695	17.4503	17.6591	17.7162	17.9391	17.7746	17.6341	17.8874	17.7086	17.5618	17.6359	17.667	17.5814	17.716	17.6956	17.7565	17.9047	17.8609
EFTUD1	Q7Z2Z2	3	17.8788	17.702	17.9473	17.9366	17.6357	18.1694	17.4483	18.0824	17.9319	17.8536	18.1679	17.82	17.84	17.2675	17.6583	18.3118	17.7664	17.7136
POGZ	Q7Z3K3	3	16.2632	16.8515	17.3547	16.9555	17.1596	17.2298	16.5851	17.3125	16.6972	16.7338	16.8659	16.7022	17.187	17.0677	16.5915	17.2763	17.2405	16.7393
MON2	Q7Z3U7	2	14.593	15.0927	15.1475	15.0435	15.1485	15.0393	14.4947	15.0682	15.1978	15.1894	14.929	15.0896	14.5304	14.5656	14.7865	14.7605	15.2094	14.7987
NUFIP2	Q7Z417	8	19.1508	19.4369	19.3898	19.1679	19.1792	19.3252	18.9492	19.2864	19.316	19.0092	19.1799	19.2889	18.865	19.0698	19.0489	19.3102	19.2461	19.2239
DHX29	Q7Z478	5	19.9341	20.0421	20.1476	20.0026	20.0839	20.1303	19.851	19.931	19.9751	19.9406	20.088	19.9714	19.7907	19.8012	19.8988	20.0589	19.9028	20.1519
HEATR3	Q7Z4Q2	2	16.663	16.8753	16.7407	16.7377	16.6967	16.8295	16.358	16.7895	16.5136	16.5478	16.3038	16.7598	16.4474	16.4406	16.5432	16.8253	16.4838	16.7198
HDGFRP2	Q7Z4V5	5	19.1797	19.3192	19.3936	19.0872	19.4842	19.2925	18.8841	19.477	19.3088	19.0892	18.8039	19.2277	18.8545	19.1635	18.8957	19.3797	19.1262	19.1664
DCXR	Q7Z4W1	2	17.5338	17.8179	17.4657	17.2638	17.6751	17.6854	17.3021	17.8056	17.896	17.3268		17.7902	17.3864	17.4324	17.4671	17.7476	17.7209	17.7772
IRF2BP2;IRF2BPL	Q7Z5L9	3	18.7502	18.8938	18.9586	18.5889	18.9269	18.7321	18.4608	18.8376	18.569	18.4267	18.3243	18.901	18.4696	18.5102	18.6896	19.0671	18.9155	18.844
TFAP2D	Q7Z6R9	2	17.1649	17.3617	17.2294	17.1231	17.33	17.2206	16.9264	16.8661	17.1191	17.0602	17.2125	16.9814	16.9448	16.9068	17.1198	17.534	17.2388
HUWE1	Q7Z6Z7	25	20.3338	20.5697	20.4653	20.3841	20.4946	20.5331	20.1878	20.4246	20.5619	20.3385	20.2941	20.2959	19.9824	20.2388	20.1744	20.3994	20.4221	20.3925
KIAA0907	Q7Z7F0	1
MRPL55	Q7Z7F7	1
TMED4	Q7Z7H5	2		16.3448		17.4259						17.4039
GALNT7	Q86SF2	2	17.0416	17.4996	17.6507	17.2821	17.6263	17.4008	16.9744	17.5511	17.0983	17.4715	17.2589	16.6383	16.5612	16.9645	17.1744	17.3196	17.148	17.2598
MYPN	Q86TC9	6	19.0729	19.1877	19.299	19.2371	19.2518	19.1576	19.0975	19.1605	19.2961	19.1408	19.1807	19.0088	18.9149	18.8323	19.0504	19.4881	19.1366	19.3224
PEG10	Q86TG7	2	18.9509	19.3365	19.0391	19.5086	19.2495	18.9026	19.3364	18.92	19.1523	19.1904	18.7524	19.2394	18.6889	18.9809	19.0726	19.3123	19.2917	19.6505
DPP9	Q86TI2	2	18.2791	18.3096	18.3131	18.2521	18.0917	18.2738	17.8028	18.1789	18.335	18.124	17.748	17.9291	17.8612	17.9745	17.7454	18.5046		18.3164
ACOT1;ACOT2	Q86TX2	2	16.4671	17.4893	17.5065	17.175	17.194	17.5211	16.8896	17.3846	17.3684	17.1411	17.1025	17.1139	16.6782	16.8348	16.9792	17.526	17.3107	17.4577
PABPN1	Q86U42	4	19.8421	19.7634	19.8994	19.69	19.854	20.0334	19.7328	19.8781	20.0061	19.8803	19.7634	19.5829	19.7163	19.8438	19.81	19.9512	19.9161	20.0246
MTDH	Q86UE4	11	19.6034	19.8167	19.7594	19.6406	19.6547	19.8273	19.5354	19.6344	19.6716	19.5118	19.7288	19.6653	19.4855	19.4579	19.6239	19.9477	19.697	19.8192
ZNF598	Q86UK7	2	16.2691	16.6941	16.4656	16.2223	16.0786	16.1517	15.7852	16.2791	16.4243	15.9445	16.1761	16.0737	15.7616		16.3076	16.9129	16.2905	15.9703
KTN1	Q86UP2	40	20.7792	20.9675	21.0178	20.8307	20.8669	20.9004	20.7378	20.8218	20.8833	20.7151	20.8057	20.8436	20.5924	20.6493	20.6749	21.0919	20.8726	20.9566
ALYREF	Q86V81	10	22.0301	22.2291	22.3446	22.1442	22.1925	22.3229	22.0078	22.2095	22.287	22.0296	22.1092	22.129	21.9431	22.0111	22.1336	22.4547	22.2279	22.2442
ZC3H18	Q86VM9	2	18.5624	18.7278	18.6534	18.6112	18.5378	18.7169	18.6816	18.4177	18.7279	18.0057	18.7028	18.5824	18.401	18.6253	18.2746	18.9138	18.8463	18.6708
CAND1	Q86VP6	40	21.7528	21.9012	21.935	21.7725	21.8846	21.8327	21.6641	21.8553	21.8393	21.6585	21.7703	21.7501	21.5289	21.6132	21.6541	22.0449	21.9416	21.8395
THOC6	Q86W42	2	16.7587	16.3611	16.6119	16.8214		16.4054	16.5027	15.6766	16.4101	16.7003	16.514	16.7008	16.6172		16.676	16.9927	16.8371	16.5083
DDX42	Q86XP3	12	19.0745	19.4656	19.5185	19.1803	19.3146	19.3951	19.0325	19.3178	19.3151	18.954	19.1745	19.1986	18.9097	19.035	19.1127	19.4205	19.2818	19.3443
SPATS2	Q86XZ4	2	17.282	17.6569	17.768	17.4284	17.3225		17.6684		17.5861		17.0065		17.1674	17.1602		17.8996		17.505
NDUFA11	Q86Y39	1
HEATR2	Q86Y56	6	18.3479	18.4628	18.6077	18.333	18.5153	18.6714	18.3331	18.4426	18.6457	18.3082	18.5446	18.5636	18.2259	18.2139	18.4907	18.5575	18.7443	18.5089
ERO1LB;ERO1L	Q86YB8	2	18.3156	18.3589	18.2812	18.6062	18.3384	18.5111	18.3501	18.4866	18.5322	18.3399	18.5519	17.8891	17.9345	18.4231	18.2528	18.5882	18.5562	18.3706
GATAD2A	Q86YP4	2	18.26	18.5629	18.6914	18.549	18.3023	18.4145	18.3282	18.426	18.2199	18.3659	18.5379	18.5114	18.2961	18.1779	18.3357	18.4895	18.6876	18.5106
ERC1	Q8IUD2	4	18.8372	18.9921	19.0793	18.8214	18.9688	18.8554	18.6012	18.9283	18.5301	18.6684	18.9247	18.1503	18.5075	18.8526	18.4374	19.1406	19.0176	18.9709
HIST2H2AB	Q8IUE6	2	21.3304	21.3687	21.3207	21.3338	21.2139	21.3011	21.1444	21.4469	21.4273	21.2003	21.3557	21.3704	20.9975	21.228	21.3341	21.5602	21.3336	21.4007
CCDC50	Q8IVM0	2		16.3731	15.9	16.0819	17.1029	16.7503	16.0728	16.523	15.0262	16.9731	16.7574	16.3872		16.5111	16.316	16.6617	16.9451	15.8992
MISP	Q8IVT2	5	20.086	20.2473	20.2407	20.1902	20.1918	20.2181	19.9271	20.171	20.1638	19.9253	20.17	20.1137	19.9022	19.9341	19.9237	20.0975	20.26	20.2486
FAM114A1	Q8IWE2	2	17.6659	17.7574	17.9591	17.5118	18.0416	17.8481	17.3421	17.5201	17.9031	17.5885	17.4719	17.5442	17.2819	17.6093	17.7115	17.9692	17.658	17.8763
HSCB	Q8IWL3	1
PHF6	Q8IWS0	3	18.3924	18.6712	18.7546	18.3559	18.668	18.4618	18.2166	18.7425	18.726	18.5722	18.6109	18.5451	18.33	18.3439	18.4589	18.358	18.5998	18.6008
CHERP	Q8IWX8	4	18.9202	18.9401	19.2155	19.0676	19.0022	18.9894	18.742	18.9095	18.7968	18.6044	18.7831	18.9783	18.6406	18.9527	18.7482	19.1974	19.0702	19.0322
SUGP2	Q8IX01	1
CCAR1	Q8IX12	13	19.4723	19.636	19.6297	19.4437	19.5932	19.6209	19.3093	19.5284	19.6297	19.3202	19.4442	19.4466	19.1922	19.1986	19.3422	19.6807	19.5895	19.603
DNAJC10	Q8IXB1	2	17.68	18.2047	18.2346	17.8928	17.6564	17.8555	16.9722	18.2015	18.0692	17.1633	17.8325		17.753			18.1406	18.1037	17.9147
NELFCD	Q8IXH7	2	17.3626	17.7776	17.8909	17.8998	17.9004	17.7835	17.2464	17.6391	18.1175	17.7221	17.2877	18.0045	17.1322	17.4994	17.6342	17.6585	17.8584	17.5963
RHOT1	Q8IXI2	4	17.142	17.2268	17.2422	17.1935	17.0745	17.1658	16.9369	17.1093	17.1024	16.9038	16.9264	17.027	17.1309	17.4103	16.9733	17.3584	17.18	17.2776
RAVER1	Q8IY67	6	19.4067	19.5976	19.6929	19.4349	19.7805	19.5132	19.4134	19.4659	19.4139	19.4647	19.4625	19.6036	19.3549	19.1096	19.4221	19.6309	19.6911	19.6255
FTSJ3	Q8IY81	18	20.6443	20.795	20.8202	20.598	20.7651	20.6786	20.5818	20.6652	20.7404	20.4544	20.557	20.6179	20.3653	20.4849	20.4307	20.8545	20.7759	20.8076
SRRM1	Q8IYB3	7	20.4696	20.5787	20.6422	20.5464	20.5514	20.6476	20.4819	20.5749	20.5903	20.4114	20.4314	20.4938	20.4662	20.3687	20.5114	20.8519	20.6734	20.4937
SUPV3L1	Q8IYB8	3	18.9967	19.2864	19.2446	19.0943	19.1746	19.0633	18.7965	19.2258	19.2061	18.8187	19.0617	18.8921	18.576	18.8427	18.9516	19.3648	19.1023	19.3107
KATNAL2	Q8IYT4	2	20.9302	21.1846		21.0148	21.0372	21.0939	20.8559	21.105	20.9348		21.0139	20.9787			20.9456	21.2066	20.9539	21.2427
RPUSD2	Q8IZ73	3	17.5386	18.3774	17.3926	18.199	18.3226	16.4252	17.7353	17.5031	17.4034	17.1605	17.5642	18.092	17.0197	16.9485	18.1834	18.1289	16.6991	18.3011
ALDH16A1	Q8IZ83	3	18.1059	18.5029	18.3026	17.8295	18.4694	18.1238	18.0912	18.6758	18.9441	17.9117	18.3996	18.0653	17.7495	17.8329	18.1975	18.3198	18.6505	18.4482
PELP1	Q8IZL8	1
SPG20	Q8N0X7	4	17.92	18.503	18.1478	18.0256	18.9479	18.8121	17.9336	18.5345	18.6147	18.6356	18.7184	18.6164	17.9351	18.1138	18.1387	18.4857	17.967	17.9933
RPTOR	Q8N122	1
KIAA1967	Q8N163	18	20.0552	20.2897	20.3082	20.2856	20.2931	20.3695	20.1928	20.3668	20.2877	20.0394	20.3652	20.1895	19.9177	19.975	20.1864	20.3784	20.2885	20.2398
NUP93	Q8N1F7	30	21.0423	21.2675	21.2354	21.0448	21.0966	21.2116	20.9874	21.0769	21.143	20.949	21.0898	21.0699	20.8379	20.8494	20.9574	21.343	21.1685	21.2171
LRRC47	Q8N1G4	9	19.6741	19.52	19.8168	19.5829	19.6238	19.5992	19.5434	19.6615	19.7189	19.5386	19.5658	19.541	19.3523	19.3766	19.3468	19.763	19.6408	19.7167
GPD1L	Q8N335	2			18.0806				18.1532			18.2154	17.6869			18.157		18.3982	18.4034	18.2504
STAG2;STAG1	Q8N3U4	2	17.4683			17.4902	16.4364			15.0968	18.0224	17.6578	17.7779	17.6908	17.802			18.0551
CHCHD4	Q8N4Q1	2	18.2681	18.4417	18.3085	18.1827	18.2832	18.2576	18.3989	18.2146	18.3516	17.9793	18.2976	18.5708	17.8014	18.0695	18.1222	18.5914	18.408	18.4908
C12orf45	Q8N5I9	2	16.9332	17.1013	17.393	17.3608	17.1202	16.8188	17.3424	17.6485	17.4536	17.0009	16.9747	17.5616	17.16	17.3738	16.9151	17.8061	17.3453	17.4535
CISD2	Q8N5K1	4	18.9895	19.2619	19.3802	19.0847	19.1981	19.2614	18.9379	19.2015	19.3274	18.8112	19.0158	19.1582	18.7796	18.812	18.9016	19.237	19.2778	19.2412
JAGN1	Q8N5M9	4	19.4183	19.5882	19.5222	19.5827	19.1095	19.61	19.0093	19.3515	19.0833	19.1794	19.105	19.4142	18.8954	19.0582	19.2059	19.5948	19.7094	19.5772
MRPL50	Q8N5N7	3	18.2512	18.4028	18.6709	18.7865	17.761	18.6861	18.6516	18.5906	18.8092	18.4863	18.4754	18.471	18.3119	18.4277	18.3061	18.7855	18.5088	18.3173
CPSF7	Q8N684	10	22.113	22.2161	22.4135	22.2392	22.3185	22.3235	22.0813	22.2657	22.2632	22.023	22.1778	22.1948	21.9678	21.8851	22.1127	22.4452	22.2962	22.2361
ARFGAP1	Q8N6T3	3	18.1477	17.7954	17.6892	18.3936	18.1703	18.1742	17.8956	17.0617	17.5648	18.1192	17.8552	18.16	17.4737	17.6378	17.6243	18.3366	16.9783	18.7561
EMC1	Q8N766	5	19.3066	19.3694	19.4822	19.386	19.2125	19.5219	19.1714	19.4368	19.5014	19.0328	19.1812	18.7773	19.115	19.1573	19.3975	19.6555	19.2683	19.2771
PAF1	Q8N7H5	1
ENAH	Q8N8S7	6	20.238	20.3506	20.3958	20.083	20.0556	20.3539	20.1268	20.2623	20.3153	20.1723	20.1991	20.169	19.8897	20.087	20.1182	20.5162	20.2147	20.0658
LRRC57	Q8N9N7	1
KRI1	Q8N9T8	3	17.9391	18.2162	18.4861	18.167	18.2584	18.2806	18.1933	17.9871	17.8351	17.6414	17.8218	18.0596	17.8116	17.6376	17.8778	18.3516	18.2088	18.2612
SPATA5	Q8NB90	2	17.0761	17.4298	17.5825	17.3603	17.498	17.4152	17.1928	17.6239	17.2742	17.3438	17.232	17.6178	17.3809	17.3884	17.3745	17.7332	17.4864	17.5398
NHLRC2	Q8NBF2	2	17.0839	17.1332	17.2213	17.0693	17.1452	17.2178	16.9697	17.1529	17.2713	17.085	17.056	17.1913	16.9786	16.9702	17.0668	17.2822	17.3225	17.2719
GOLM1	Q8NBJ4	1
COLGALT1	Q8NBJ5	19	20.8267	20.9225	21.0296	20.804	20.8778	20.9228	20.7653	20.85	20.8272	20.7462	20.8091	20.7614	20.6131	20.656	20.7108	21.1207	20.9075	20.975
SUMF2	Q8NBJ7	5	18.5244	18.7872	18.604	18.7438	18.8242	18.8204	18.6107	18.7601	18.7756	18.7378	18.5866	18.8579	18.392	18.4279	18.6445	18.7824	18.8887	18.9234
RDH13	Q8NBN7	1
HSD17B11	Q8NBQ5	3	17.2462	16.8654	17.084	16.505	16.14	17.0609	16.2836	16.9498	16.6104	17.0575	16.5279	16.347	16.6278	16.4285	16.6596	17.028	17.311	16.6596
TXNDC5	Q8NBS9	12	21.6313	21.7452	21.7925	21.6023	21.7489	21.6904	21.5085	21.5888	21.6734	21.5808	21.6576	21.6329	21.3852	21.5112	21.5322	21.9121	21.8027	21.7579
ATAD1	Q8NBU5	6	18.9165	19.1341	18.9048	18.7729	19.0456	18.9936	18.9179	19.0183	18.9872	18.6781	18.8522	18.8835	18.6437	18.8064	18.7783	18.7969	19.1059	19.1432
SERBP1	Q8NC51	56	23.6902	23.8948	23.9311	23.7385	23.8108	23.86	23.6436	23.825	23.8533	23.6049	23.7581	23.7731	23.5162	23.6175	23.6878	24.0276	23.8823	23.8719
FAM98A	Q8NCA5	3	19.1582	19.0537	19.5104	19.2632	19.4752	19.1657	19.1911	19.1653	19.33	18.793	19.0888	19.2332	18.9317	18.6638	18.9376	19.3651	19.2256	19.2878
APOA1BP	Q8NCW5	5	18.8789	19.3817	19.2533	18.951	19.1622	19.2816	18.6912	19.1252	19.3012	18.5758	18.7783	19.0904	18.4872	18.1924	18.8607	19.0461	18.9795	18.8033
LSM14A	Q8ND56	1
MAPK1IP1L	Q8NDC0	2	19.085	19.0517		19.0418		19.151	18.9275	18.9333		18.9225	18.9659	19.0476	18.854		18.9378		19.1585	19.1448
ABCF1	Q8NE71	19	20.1588	20.5391	20.513	20.2093	20.4562	20.4235	20.2294	20.5016	20.4787	20.0478	20.2335	20.232	20.0511	20.1488	20.2304	20.6096	20.4498	20.5015
WDR19	Q8NEZ3	3	19.9793	20.0641	20.133	20.0257	19.9996	20.1103	19.8416	20.0086	20.0521	19.8854	19.9539	19.9889	19.7132	19.7425	19.9502	20.1911	20.0429	20.0715
LPCAT1	Q8NF37	5	19.7042	19.6829	19.7188	19.7939	19.7474	20.0615	19.4855	19.7094	19.8188	19.6147	19.6954	19.5201	19.4896	19.323	19.6969	19.9587	19.7237	19.8833
SYNE1	Q8NF91	3	21.2166	21.2995	21.3457	21.1929	21.2817	21.3938	21.1041	21.2606	21.27	21.1295	21.2549	21.2092	19.3626	21.0908	21.1556	21.4851	21.3181	21.3556
NUP37	Q8NFH4	2	17.098	17.3476	17.555	17.131	17.5609	17.4495	17.0518	17.3322	17.2967	17.4153	17.4826	16.6915	16.2005	16.7136	16.8509	17.7796	17.625	17.5259
NUP35	Q8NFH5	3	18.9842	19.3321	19.1986	19.0125	19.101	18.9757	18.6729	18.8593	19.0352	19.0806	18.9979	19.1751	18.248	18.4202	18.6981	19.0078	18.7317	19.0884
GPRC5A	Q8NFJ5	3	19.263	19.4186	19.5091	19.3169	19.2935	19.447	19.1315	19.3668	19.441	19.1352	19.2735	19.4184	18.9525	18.9662	19.2732	19.4776	19.4602	19.5699
THOC2	Q8NI27	9	19.3689	19.4235	19.4912	19.3829	19.3447	19.4429	19.3267	19.3377	19.3252	19.2653	19.3269	19.409	19.1774	19.2011	19.3179	19.6971	19.4301	19.3856
WDR36	Q8NI36	12	19.231	19.3052	19.4726	19.2796	19.1982	19.4256	19.0169	19.223	19.3001	19.0363	19.1942	19.1577	18.9898	19.012	19.2512	19.3366	19.3504	19.3958
SMARCC2	Q8TAQ2	8	19.4955	19.5501	19.6343	19.2616	19.551	19.6436	19.4171	19.5703	19.5885	19.3218	19.2115	19.5531	19.2119	19.4481	19.3254	19.5855	19.5925	19.4584
NPLOC4	Q8TAT6	9	20.0685	20.2593	20.2939	20.0714	20.3159	20.3879	20.0956	20.3404	20.3447	19.8756	20.4769	20.2882	20.0597	19.9533	19.8777	20.3934	20.4418	20.4783
SLC35B2	Q8TB61	6	19.7135	19.7664	19.8609	19.5738	19.7203	19.717	19.5425	19.7718	19.803	19.4249	19.6483	19.6429	19.5017	19.4359	19.6376	19.9336	19.6916	19.7643
UBA3	Q8TBC4	6	18.7094	18.9947	18.8687	18.7824	18.2695	18.9374	18.6904	18.7532	19.0818	18.9356	18.8927	18.9582	18.7469	18.5784	18.7104	18.8073	18.9914	18.8401
PIP4K2C	Q8TBX8	2	17.102	18.2264			17.9392	18.2373		17.7965		17.6262	18.1916	17.8518	17.5834	17.7891	17.9605	18.0655	18.2191	17.7687
RDH11	Q8TC12	3	18.9394	19.2018	19.1198	18.91	19.1262	19.0344	18.875	18.9399	19.138	18.9444	18.9682	18.8891	18.6693	18.9374	18.7554	19.1784	18.898	18.6734
STT3B	Q8TCJ2	9	19.6876	19.8108	19.8332	19.7386	19.713	19.8091	19.6156	19.6984	19.7302	19.4853	19.636	19.5874	19.4154	19.4619	19.4801	19.8737	19.8319	19.8159
PNPT1	Q8TCS8	16	20.3716	20.865	20.802	20.4801	20.5566	20.9056	20.7068	20.5725	20.4963	20.18	20.4585	20.7042	20.2833	20.3665	20.2839	20.6543	20.562	20.5488
HM13	Q8TCT9	3	19.2796	19.5621	19.4895	19.3048	19.3752	19.233	19.2124	19.4603	19.446	19.1799	19.3278	19.2968	19.1099	19.0437	19.3194	19.5159	19.474	19.4524
DDX54	Q8TDD1	8	19.4922	19.4605	19.7183	19.4785	19.608	19.6271	19.4613	19.5783	19.492	19.4304	19.4502	19.5697	19.3074	19.3301	19.4098	19.7261	19.556	19.5673
BRIX1	Q8TDN6	14	20.9642	21.154	21.1989	20.9867	21.0542	21.1651	20.9102	21.0382	21.1439	20.777	20.9369	20.976	20.6862	20.7697	20.8947	21.2784	21.1414	21.2276
UTP15	Q8TED0	7	18.5707	18.6608	18.7189	18.8383	18.8577	18.7131	18.4968	18.6983	18.6114	18.4433	18.5832	18.4967	18.2207	18.3373	18.5783	18.883	19.08	18.8655
GPX8	Q8TED1	5	20.082	20.5971	20.5247	20.3258	20.4883	20.4932	20.3213	20.4465	20.5359	20.2509	20.359	20.293	20.1148	20.0991	20.3914	20.5026	20.3614	20.4406
NUP210	Q8TEM1	13	20.0306	20.2387	20.2358	20.0912	20.1454	19.9567	19.8651	20.1711	20.2251	19.9676	20.0956	20.1707	19.661	19.8785	19.8396	20.2677	20.2142	20.1147
GEMIN5	Q8TEQ6	14	19.8055	20.1401	20.0886	19.8408	19.912	19.9685	19.819	20.0289	19.941	19.5875	19.8587	19.9009	19.642	19.5777	19.8083	20.1726	20.0144	19.9509
IPO4	Q8TEX9	8	18.7298	19.059	19.1033	19.0553	19.0848	19.0471	18.9042	19.0001	19.2111	18.9894	19.0211	18.9752	18.7742	18.7354	19.1396	19.2065	19.1301	18.9586
NOC3L	Q8WTT2	2	16.4728	16.89	17.1067	16.8053	16.783	17.2548	16.1899		16.718		16.3413	16.6095	16.3733		16.5151	16.7784	16.7151	16.9247
ZC3H15	Q8WU90	4	18.4696	18.8609	19.0466	18.664	18.6835	18.3399	18.5822	18.8254	18.7938	18.3423	18.7116	18.5951	18.4757	18.362	18.5348	18.7851	18.7461	18.6145
PPP1R13L	Q8WUF5	2				16.5253		16.8167	17.5901		17.785		17.3894	17.6053		17.7018		17.9688
C12orf23	Q8WUH6	9	20.602	20.6792	20.7532	20.5871	20.6591	20.763	20.4912	20.6112	20.709	20.4442	20.574	20.618	20.3416	20.3962	20.4918	20.8751	20.7232	20.7506
NUP133	Q8WUM0	12	19.4696	19.7032	19.7541	19.5408	19.5687	19.6736	19.4326	19.665	19.5861	19.5238	19.2998	19.5467	19.3669	19.4739	19.5501	19.7463	19.8109	19.814
PDCD6IP	Q8WUM4	38	21.2364	21.4379	21.454	21.2611	21.377	21.3631	21.1867	21.3236	21.2956	21.0639	21.2853	21.2864	21.0396	21.1605	21.2078	21.5227	21.4335	21.3842
THEM6	Q8WUY1	7	19.5598	19.5909	19.8256	19.4267	19.4488	19.5829	19.3703	19.1725	19.6104	19.1582	19.4293	19.6518	19.1202	19.0053	19.2989	19.682	19.6649	19.6692
LACE1	Q8WV93	2		19.1055	19.0831	18.8783	18.917	19.0505	18.8032	18.7926		18.6229	18.6702	18.5751	18.252	18.431		19.0112	18.9602	18.9886
LEO1	Q8WVC0	3	18.3345	18.4232	18.7526	18.4946	18.569	18.8307	18.4266	18.6834	18.4823	18.1508	18.3726	18.5776	18.3549	18.4837	18.3172	18.6964	18.808	18.4118
NUDCD2	Q8WVJ2	2	18.764	19.0501	19.0543	18.6397	18.7754	17.9791	18.8018		18.9379	18.4948	17.5536	18.8289	17.7182	18.6064		18.9124	18.8981	18.8286
PCNP	Q8WW12	10	21.2669	21.4457	21.4466	21.4104	21.4615	21.3933	21.2784	21.3287	21.4137	21.1955	21.3536	21.2886	21.0817	21.1722	21.2033	21.6363	21.4176	21.4463
LMO7	Q8WWI1	20	20.7526	20.8254	20.9335	20.6525	20.818	20.8344	20.6857	20.7646	20.7761	20.5743	20.6774	20.6132	20.4962	20.515	20.5828	20.8911	20.8145	20.8792
ATXN2L	Q8WWM7	18	20.7109	20.9355	20.953	20.8314	20.9485	20.8719	20.7122	20.8698	20.9015	20.7231	20.8328	20.8581	20.5936	20.5608	20.6313	21.1322	20.9381	20.9045
PHIP	Q8WWQ0	2	17.7066	16.9609	17.0286	17.3279	17.7504	16.8359						17.6142		17.0789	16.9574	17.877	17.6196	17.7832
PRPF31	Q8WWY3	3	17.5139	17.911	17.67	17.5914	17.6185	17.7742	17.7451	17.7355	17.3191	17.4191	17.4794	17.4964	16.7743	17.1615	17.4837	17.6976	17.7999	17.5582
NELFB	Q8WX92	6	20.3047	20.3232	20.4545	20.3253	20.469	20.241	20.4333	20.3255	20.4579	20.2617	20.4032	20.3125	20.3604	20.0993	20.2974	20.5483	20.3486	20.4957
PALLD	Q8WX93	13	20.2921	20.5321	20.642	20.4227	20.5231	20.5481	20.2995	20.4848	20.4736	20.3051	20.3653	20.3059	19.9986	20.1437	20.3153	20.515	20.3889	20.3008
PSPC1	Q8WXF1	1
SYNE2	Q8WXH0	1
GATAD2B	Q8WXI9	6	19.2143	19.4437	19.4952	19.201	19.3185	19.4025	19.2621	19.4105	19.4128	19.2373	19.4233	19.2334	18.9439	19.0536	18.9696	19.5584	19.4339	19.4287
DNAJC9	Q8WXX5	4	19.6226	19.6136	19.5769	19.4913	19.5478	19.4796	19.377	19.5233	19.4646	19.3987	19.4504	19.4538	19.329	19.2639	19.335	19.9768	19.6088	19.5949
BRI3BP	Q8WY22	1
AHCTF1	Q8WYP5	10	18.7354	18.9071	19.0481	18.7592	18.9895	18.6609	18.6237	18.8082	18.7196	18.5359	18.7238	18.6537	18.6143	18.6102	18.6784	18.9541	19.0094	18.9101
TTN	Q8WZ42	1
DDX1	Q92499	20	22.153	22.3091	22.275	22.274	22.2665	22.2966	22.077	22.2015	22.2994	22.0743	22.1924	22.1879	22.0046	21.9707	22.004	22.4628	22.3423	22.3619
SLC39A7	Q92504	4	18.8628	19.1304	19.3306	18.9277	19.0128	18.9069	18.719	18.9777	19.0364	18.8639	19.0402	18.826	18.4454	18.4795	18.6184	18.9433	19.1422	19.0807
H1FX	Q92522	5	20.7306	21.137	21.0995	20.8792	20.9809	21.058	20.8553	21.048	20.9874	20.6395	20.8232	20.9722	20.6437	20.7195	20.7975	21.1183	21.0908	21.0267
PSMF1	Q92530	1
GBF1	Q92538	3	17.854	18.2802	18.388	18.2856	18.4224	18.3546	18.2122	18.2334	18.3027	17.9735	18.1996	18.3071	17.9667	18.2281	18.1451	18.2027	18.2282	18.3472
RTF1	Q92541	2	18.3071		18.8562	18.3344	18.5028	18.4352		18.5083	18.4255	18.3776		18.2619	18.2295	18.1527	18.2595			18.4711
NCSTN	Q92542	2	18.7029	18.9787	18.9494	19.1077	19.163	19.1468	18.9903	18.9706	19.0092	18.8806	19.0456	19.0707	18.7911	18.9534	18.8958	19.181	19.2841	19.0983
TM9SF4	Q92544	1
MRPS27	Q92552	8	19.621	19.8706	19.9656	19.9013	19.9395	20.0632	19.7731	19.9011	20.09	19.7318	19.727	19.9535	19.6365	19.6071	19.7937	20.0736	19.9388	20.0727
UBXN4	Q92575	3	17.589	18.1101	17.7812	17.6131	17.5541	17.8386	17.3937	17.469	17.7804	17.4827	17.8639	17.6717	17.3192	17.4801	17.3853	17.5148	17.5971	17.8144
NDRG1	Q92597	5	19.1403	19.6218	19.4389	19.3499	19.6338	19.5667	19.3655	19.6835	19.3312	19.2666	19.5831	19.4982	19.0324	19.2405	19.4666	19.8231	19.6252	19.4801
HSPH1	Q92598	33	21.5247	21.7217	21.7273	21.6221	21.6709	21.6514	21.5434	21.6775	21.647	21.4908	21.5602	21.6191	21.3635	21.4176	21.4468	21.8485	21.7562	21.7281
RQCD1	Q92600	4	17.8817	18.3981	18.5369	18.3767	18.3603	18.2812	18.1573	18.2049	18.1358	17.9221	18.1471	18.5718	17.8612	17.6014	17.5945	18.2329	18.1613	18.1096
MYO18A	Q92614	1
LARP4B	Q92615	3	18.5614	18.5766	18.3333	18.3944	18.5636	18.3553	18.4997	18.5226	18.3892	18.3433	18.502	18.5253	18.1847	18.3679	18.5268	18.438	18.6648	18.6806
GCN1L1	Q92616	81	21.2406	21.4663	21.4218	21.2938	21.3399	21.3977	21.2228	21.2728	21.2931	21.1292	21.2976	21.2471	21.0446	21.0629	21.1808	21.4515	21.3221	21.3869
DHX38	Q92620	3	15.4644	15.9553	16.0298	15.9494	15.9522			16.0259	15.7758	15.5135		15.7558	15.245	15.559	15.5313	15.6796	15.4009	15.5151
NUP205	Q92621	7	19.5107	19.7633	19.7655	19.644	19.598	19.6956	19.4756	19.5269	19.8606	19.565	19.6065	19.7041	19.2142	19.5091	19.5007	20.036	19.804	19.8667
MRPS31	Q92665	2	16.5636	17.1834	17.4486		16.922	16.4801		17.0756		16.8663	17.2668	16.9461		16.7967		17.5093	17.3604
ALG3	Q92685	2	17.0165	17.1834	17.3473	17.0967	17.2045	17.2927	17.0668	17.1951	17.3485	16.9498	17.0537	17.1375	16.8699	16.8678	16.8997	17.3551	17.145	17.1518
ANP32B	Q92688	5	21.5471	21.6047	21.7807	21.4872	21.5967	21.6259	21.4001	21.541	21.6432	21.2725	21.5337	21.4847	21.2462	21.3225	21.4282	21.5852	21.6196	21.6914
TFG	Q92734	12	21.1054	21.3394	21.354	21.1856	21.2969	21.3286	21.0983	21.285	21.3344	21.0977	21.2203	21.1318	20.857	21.0752	21.061	21.4728	21.3636	21.2755
HDAC2	Q92769	20	21.0952	21.3704	21.5124	21.3022	21.4282	21.4198	21.1474	21.3612	21.3718	21.1161	21.3215	21.3377	21.0494	21.0649	21.2194	21.399	21.3081	21.4255
STAM	Q92783	4	18.6593	19.0037	18.9577	18.6093	18.8944	18.8003	18.7205	18.8738	18.8941	18.5519	18.3868	18.7532	18.5131	18.5893	18.7228	19.0223	18.9236	19.0218
DLG3;DLG2;DLG1	Q92796	2	16.916	16.889	17.0854	16.9775	16.8992	16.995	16.6583	16.8687	16.8803	16.5118	16.7507	16.7839	16.5809	16.7152	16.8118	17.1846	17.1658	17.0558
SYMPK	Q92797	2	17.7146	17.8381	17.9209	17.5952	18.0897	18.073	17.753	17.9049	18.0499	17.8718	17.8566	17.8083	17.5611	17.5052		17.7606	18.0011	17.8725
TAF15	Q92804	13	22.3336	22.4862	22.5715	22.3718	22.5395	22.5264	22.3448	22.4419	22.445	22.2211	22.2989	22.417	22.1459	22.2294	22.3059	22.5608	22.4827	22.4839
GGH	Q92820	5	18.2781	18.5155	18.5777	18.1293	18.7208	18.4491	18.242	18.4502	18.3829	17.9424	18.3681	18.5677	18.3767	18.1854	18.275	18.306	18.5349	18.2976
DDX17	Q92841	26	21.731	21.9606	21.9917	21.9041	21.9087	21.9308	21.7616	21.8761	21.9115	21.7556	21.831	21.836	21.5649	21.6948	21.7208	22.1726	21.9545	21.9275
RAD50	Q92878	16	20.3111	20.6636	20.6221	20.298	20.2689	20.5028	20.2049	20.4521	20.6226	20.2957	20.2904	20.2097	20.099	20.1847	20.1879	20.7158	20.5269	20.4489
CELF1	Q92879	7	20.5861	20.7442	20.7428	20.6112	20.7395	20.8062	20.4982	20.7574	20.7014	20.5186	20.5775	20.686	20.4067	20.5969	20.5469	20.8766	20.6567	20.6969
OSTF1	Q92882	1
ARHGEF1	Q92888	1
UFD1L	Q92890	5	19.416	19.7238	19.7254	19.6654	19.6584	19.682	19.3406	19.5877	19.5665	19.3948	19.561	19.6155	19.3973	19.3137	19.4851	19.815	19.6548	19.6246
GLG1	Q92896	8	19.5856	19.6686	19.6601	19.5074	19.6836	19.425	19.3997	19.7664	19.6324	19.2633	19.5306	19.566	19.2109	19.3999	19.4166	19.8305	19.8057	19.6594
UPF1	Q92900	23	20.2837	20.464	20.5003	20.2776	20.337	20.447	20.1833	20.4261	20.4283	20.1794	20.3263	20.3197	20.0729	20.0846	20.2204	20.5008	20.4517	20.4086
COPS5	Q92905	5	20.2639	20.3447	20.4407	20.1735	20.4239	20.4001	20.1741	20.1951	20.34	20.0573	20.2737	20.3172	20.0131	20.147	19.9757	20.525	20.4195	20.4127
GPKOW	Q92917	6	19.011	19.1503	19.2771	18.8893	19.1184	19.0504	18.7793	19.0963	19.1775	18.8215	18.8863	18.9309	18.7888	18.7208	18.876	19.0068	19.2022	19.0545
SMARCC1	Q92922	13	19.849	19.9338	20.1175	19.9198	19.9583	20.0735	19.8017	19.9979	20.059	19.6506	19.9514	19.7625	19.6905	19.6668	19.8152	20.1111	20.0631	20.1268
KHSRP	Q92945	41	22.2674	22.4486	22.5177	22.2703	22.3839	22.4209	22.254	22.4051	22.3967	22.2181	22.3526	22.3797	22.0852	22.2198	22.225	22.5679	22.4677	22.4629
TNPO1	Q92973	9	21.4632	21.6132	21.6381	21.5029	21.6161	21.57	21.4499	21.4727	21.5803	21.4086	21.4247	21.4707	21.2869	21.2483	21.3911	21.7069	21.5583	21.6236
ARHGEF2	Q92974	3	18.7536	18.9192	18.8477	18.8637	18.8609	18.7585	18.3455	18.8021	18.8552	18.4498	18.7068	18.8467	18.5834	18.5736	18.519	19.0419	18.9262	18.7643
EMG1	Q92979	9	20.9581	21.232	21.2733	21.0003	21.2238	21.2448	20.8893	21.1486	21.2593	20.9584	21.0898	21.1111	20.8072	20.9577	21.1833	21.3894	21.0829	21.1914
GLMN	Q92990	2	16.1086	17.1929	17.235	16.9464	16.9608	17.2175	16.4058	16.5736	17.0221	15.7951	16.6947	17.0556	16.8994	16.9116	16.7134	16.7892	16.548	17.1709
USP9X	Q93008	10	19.0778	19.3036	19.1944	19.2361	19.1129	19.2911	18.9638	19.086	19.0893	19.1673	19.0263	19.1787	19.0103	19.0206	19.0142	19.3335	19.2802	19.2076
USP7	Q93009	15	19.7286	19.9472	20.0391	19.8387	19.9451	20.0119	19.684	19.8983	19.8335	19.7115	19.893	19.7692	19.5325	19.5169	19.667	20.0239	19.9836	19.9616
STMN2	Q93045	1
ATP6V0A1	Q93050	2	16.6344	16.9196	17.4547	16.241	16.8592		16.7829	16.9904	17.315	16.1272	17.3844	16.1468	16.5892	16.8134	17.0616	16.7064	17.4061	17.302
LPP	Q93052	7	19.3593	19.6301	19.7876	19.5292	19.5456	19.5319	19.3694	19.5982	19.6359	19.2369	19.5476	19.3974	19.2035	19.4719	19.1803	19.6668	19.518	19.6007
PTP4A1;PTP4A2	Q93096	3	18.8158	18.9614	19.576	18.8123	19.0369	18.6841	18.8748	19.3136	18.6442	18.8497	19.2435	18.507	19.0722	19.1932	18.2344	19.1912	18.7157	18.8243
SMARCE1	Q969G3	1
PRKCDBP	Q969G5	2	17.5235	17.6057	17.8641	17.6376	17.6725	17.8109	17.3473	17.6343	17.4043		17.3282	17.577	16.7924	17.242	17.2962	18.4299	17.7699
C19orf10	Q969H8	11	21.6882	21.7718	21.8642	21.6865	21.7794	21.7274	21.5989	21.6932	21.6761	21.578	21.6705	21.6534	21.4281	21.4513	21.6027	22.0617	21.7594	21.8274
ZNF622	Q969S3	3	18.6474	18.8343	18.7063	18.4438	18.9626	18.7811	18.7134	18.8089	18.7158	18.6535	18.481	18.7519	18.7213	18.6567	18.4783	19.0608	18.6748	18.9718
PSMG2	Q969U7	6	19.2507	19.5819	19.5495	19.4684	19.4481	19.5074	19.2198	19.5377	19.5275	19.2858	19.3475	19.4483	19.1452	19.1607	19.3541	19.8044	19.5107	19.5038
ERGIC1	Q969X5	10	20.7809	21.0583	21.1291	20.8607	20.9776	21.043	20.7781	20.9389	20.962	20.6784	20.8867	20.8478	20.6392	20.6924	20.7594	21.1994	21.0739	21.0072
TBRG4	Q969Z0	6	19.6357	19.3259	19.5169	19.6939	19.8179	19.6759	19.639	19.6348	19.5894	19.6629	19.6814	19.8566	19.3136	19.3277	19.7153	19.5558	19.8222	19.6972
FAM162A	Q96A26	3	20.3084	20.3827	20.5206	20.3272	20.438	20.4654	20.4013	20.3196	20.2322	20.2128	20.3095	20.3835	19.9861	20.2606	20.0458	20.4813	20.3992	20.2332
CCDC47	Q96A33	5	19.8043	20.0489	20.0905	19.9061	19.9787	19.9766	19.6845	19.9079	19.987	19.8252	19.9181	19.9192	19.4994	19.7639	19.892	20.2467	19.9626	20.007
EXOC4	Q96A65	2
ISOC2	Q96AB3	1
FERMT2	Q96AC1	9	20.2121	20.5657	20.6187	20.4226	20.3915	20.5076	20.2059	20.2592	20.5882	20.2461	20.3255	20.4424	19.997	20.2333	20.1878	20.748	20.3764	20.667
FUBP1	Q96AE4	32	22.5587	22.6824	22.6938	22.5472	22.7078	22.702	22.4794	22.6026	22.6277	22.4849	22.5526	22.5908	22.3371	22.4082	22.505	22.7925	22.6449	22.6494
LRRC59	Q96AG4	21	22.3671	22.5047	22.4952	22.3789	22.4192	22.4316	22.2502	22.4257	22.4489	22.2418	22.4078	22.3637	22.1787	22.2309	22.2697	22.6395	22.5335	22.5624
KIAA1143	Q96AT1	1
FKBP10	Q96AY3	20	21.0576	21.2394	21.2844	21.0977	21.1677	21.236	21.0326	21.1611	21.2172	21.0152	21.137	21.0733	20.8666	20.9163	21.0642	21.3428	21.2222	21.2501
AKT1S1	Q96B36	2			16.2671		17.2644
TOMM6	Q96B49	2	19.0244						18.8902					18.9987	18.8784	18.8259	18.9175		19.0815
FAM105B	Q96BN8	3	18.2634	18.1812		18.1099		17.9559	18.0821	18.0417		17.972	18.0002	17.9724	17.8593	17.5606	18.13	18.1925	17.9448	18.4689
SELRC1	Q96BR5	3	18.0698	18.3313	18.3741	18.1576	18.0932	17.7623	17.8267	18.2126	18.2217	17.4987	18.0867	17.9031	17.657	17.7164	17.987	18.171	18.0579	18.1071
TAMM41	Q96BW9	1
EFHD2	Q96C19	11	21.3045	21.4544	21.514	21.3722	21.3553	21.4926	21.3198	21.3802	21.3892	21.2866	21.3458	21.3604	21.1432	21.2438	21.3029	21.7195	21.433	21.4938
PYCR2	Q96C36	6	19.894	19.9397	20.0519	19.8599	20.012	19.9511	19.6869	19.8405	19.7302	19.8019	19.537	19.8333	19.315	19.6111	19.3538	20.1313	19.921	20.0281
DCPS	Q96C86	4	19.3462	19.706	19.8533	19.7086	19.708	19.7946	19.4915	19.5793	19.7042	19.5008	19.5646	19.6455	19.2457	19.3441	19.4803	19.8784	19.6386	19.6073
ISOC1	Q96CN7	3	16.1553	16.8868	16.9647	16.9937	16.9817	17.1695	16.9553	17.266	16.6102	16.7931	17.0458	16.7509	17.0861	16.6313	16.5371	16.5991		16.7861
FLYWCH2	Q96CP2	13	21.7502	21.9176	21.9744	21.805	21.9023	21.9326	21.7494	21.8973	21.9205	21.7244	21.8104	21.7724	21.5453	21.6438	21.7113	22.1007	21.8888	21.9041
FAF2	Q96CS3	6	20.1811	20.2605	20.3794	20.1448	20.4661	20.3004	20.0982	20.3095	20.2652	19.8651	20.055	20.088	19.8064	19.8141	20.0699	20.3257	20.2964	20.2646
CCDC124	Q96CT7	7	21.0782	21.1161	21.1698	21.0466	21.1763	21.0916	21.0902	20.9935	21.1062	20.8954	21.0793	21.0416	20.8102	20.8285	20.8485	21.2979	21.0795	21.0556
AP2M1	Q96CW1	9	20.1804	20.3635	20.388	20.2239	20.417	20.2977	20.178	20.2986	20.3268	20.1274	20.1912	20.2692	20.0405	20.0179	20.1803	20.5006	20.3267	20.3411
RCN3	Q96D15	4	18.6686	18.6649	18.7802	18.6048	18.7722	18.1231	18.7498	18.6175	18.8321	18.1935	18.6942	18.4436	18.2028	18.2428	18.4026	18.6824	18.6452	18.6788
NMD3	Q96D46	2	17.4159	17.3754	17.6429	17.6723	17.6825	18.0404	17.5714	17.6314	17.9601	17.7	17.6721	17.7364	17.6353	17.6573	17.6414	17.8549	17.8143	17.7084
CMBL	Q96DG6	13	21.732	21.9332	21.917	21.8085	21.9543	21.8925	21.7133	21.8747	21.9136	21.7348	21.8832	21.8367	21.602	21.7107	21.7724	22.1141	21.8817	21.8541
MSI2	Q96DH6	3	17.6712	18.2006	18.2549	17.8727	17.5196	18.3725	17.0555	18.0302	18.5993	17.9315	17.8751	18.0777	17.5672	17.7704	18.1105	17.4451	17.4848	18.2455
SNRNP40	Q96DI7	5	18.9372	19.2139	19.3901	19.0695	19.2903	19.494	18.932	19.3835	19.1847	19.0046	19.2745	19.2781	18.7119	18.8643	19.1261	19.5437	19.3429	19.3936
MRRF	Q96E11	3	19.4525	19.5487	19.6165	19.569	19.6015	19.7069	19.3841	19.5121	19.5369	19.4325	19.3904	19.5519	19.2866	19.3587	19.3935	19.7372	19.6247	19.5956
KIAA1279	Q96EK5	2	16.9553	17.0318	17.5933	16.7171	16.4144	16.5605	17.1583	17.3292			16.884	17.6934		17.2178	16.4675	17.5113	17.1298	17.3767
GNPNAT1	Q96EK6	5	18.532	18.1623	18.8543	18.5317	18.7671	18.7757	18.4974	18.6455	18.8124	18.4752	18.2128	18.6946	18.4931	18.3832	18.3857	18.7583	18.2595	18.5813
MRPL53	Q96EL3	1
DAZAP1	Q96EP5	4	20.0941	20.2219	20.2283	19.7809	20.1578	19.8069	19.8431	19.8443	19.8383	19.9484	20.0072	19.6803	19.5788	19.7877	19.9311	20.2004	20.0158	20.08
CCDC51	Q96ER9	2	19.4635	19.5936	19.6682	19.6213	19.6262	19.5566	19.3991	19.5234	19.586	19.4624	19.5185	19.4601	18.9641	19.3617	19.4284	19.5827	19.4347	19.5693
DNAJA3	Q96EY1	2	18.8059	18.8726	19.1413	18.9641	18.774	19.1875	18.7543	18.9915	19.0246	18.7121	18.8805	18.854	18.7072	18.7099	18.8209	18.9005	18.7466	19.0882
PTCD3	Q96EY7	2	16.5461	17.1813	16.9718	16.853	16.8343	17.1552	16.2049	16.9616	17.2684	16.8481	16.864	16.817		16.8583	16.8984	17.1206	17.0948	16.863
S100A16	Q96FQ6	6	21.1045	21.1963	21.28	21.1034	21.1787	21.1371	20.9808	21.1218	21.1434	21.0264	21.0363	21.0519	20.8361	20.8955	20.9464	21.488	21.1667	21.1886
OTUB1	Q96FW1	11	20.6233	20.808	20.8767	20.6951	20.7143	20.8187	20.643	20.7849	20.7594	20.6137	20.7614	20.8079	20.4409	20.5946	20.7027	20.9396	20.7584	20.7885
PGM2	Q96G03	3	17.9574	17.4586	17.8949	17.654	17.4414	17.7158	17.2798	17.7745	17.6586	17.48	17.2442	17.9095	16.9776	17.1078	17.9896	17.5235	17.4617	17.3609
CERS2	Q96G23	2	19.0601	19.2733	19.4106	19.0486	19.0924	19.2216	18.9773	19.2205	19.2985	18.9135	19.0792	19.1472		18.8738	18.997		19.2423	19.3775
LTV1	Q96GA3	2		16.8998	16.0427	17.8857	17.9228	17.6585	17.2095	16.9897	17.5524	17.083	17.1285	17.1185	16.8823	17.2304	17.0769	17.0759	17.48	17.5112
MRPL48	Q96GC5	1
AURKB	Q96GD4	1
FAHD2A;FAHD2B	Q96GK7	4	17.8815	18.2212	18.2444	17.6837	18.0835	18.2213	17.8199	18.1135	17.9436	17.5949	18.0077	17.7938	17.6183	17.8188	17.9454	17.7029	18.1061	18.048
SMARCD1	Q96GM5	1
TOE1	Q96GM8	3	17.2148	17.5417	17.627	17.1021	16.7795	17.2182	16.9716	17.5153	17.248	17.5741	17.2868	17.5045	17.4068	17.2049	17.2678	17.0807	17.4544	17.0899
DDX27	Q96GQ7	12	21.0144	21.2601	21.2155	21.0279	21.1794	21.2026	20.9491	21.2179	21.1921	20.8546	21.0878	21.1551	20.8546	20.9604	21.0986	21.2693	21.1699	21.2407
APIP	Q96GX9	1
ZC3HAV1L	Q96H79	3	17.9158	17.9126	17.852	18.0134	18.0263	17.9863	17.8887	17.7145	17.6592	17.6887	18.0341	18.0466	17.5396	17.6993	17.745	17.773	17.8905	18.2387
PDLIM5	Q96HC4	10	20.5892	20.7199	20.7696	20.6552	20.649	20.676	20.5837	20.6902	20.6888	20.5854	20.6111	20.6258	20.3338	20.4759	20.4868	21.0191	20.6601	20.7372
PGAM5	Q96HS1	16	21.3496	21.4888	21.5691	21.3636	21.4968	21.3994	21.325	21.3054	21.3473	21.2318	21.3091	21.3423	21.1386	21.1261	21.0945	21.698	21.4743	21.4623
DDRGK1	Q96HY6	4	17.5988	17.1431	17.5903	17.5174	17.4021	17.6718	17.6361	17.6169	16.875	17.4937	17.4484	17.4202	16.4592	17.3314	17.1788	17.9282	17.8657	17.2368
FUBP3	Q96I24	10	19.8309	20.1989	20.2075	20.0335	20.1628	20.217	19.83	20.1652	20.1282	19.8817	20.002	19.9638	19.7575	19.7671	19.9887	20.2055	20.0887	20.2061
RBM17	Q96I25	4	19.8727	20.0316	20.2785	20.1416	20.0934	20.2189	20.0448	19.5737	19.943	19.6147	19.9377	19.9281	19.7609	19.7112	19.9825	20.3947	19.8713	20.0531
WBSCR16	Q96I51	1
SUCLG2	Q96I99	9	20.4925	20.711	20.7425	20.4649	20.6461	20.6959	20.5097	20.6042	20.63	20.3528	20.4201	20.6089	20.3478	20.2186	20.2441	20.7708	20.7013	20.7906
GMPPA	Q96IJ6	4	17.6587	17.8288	18.1514	17.9215	17.7793	17.8277	17.2482	17.9569	18.0785	17.7197	17.6401	17.8422	17.7553	17.7167	16.7794	18.0828	18.1209	17.9481
HPDL	Q96IR7	7	19.4415	19.5596	19.7909	19.3668	19.5072	19.6359	19.3667	19.6194	19.6292	19.3961	19.4352	19.5127	19.1963	19.45	19.2038	19.6662	19.6296	19.7321
ABHD14B	Q96IU4	2		18.5294	18.582	18.4277	18.4704	18.5084	17.8137	18.4179	18.5932	17.5253	18.3785	17.9358	17.1005	17.7387	17.9057	18.5619	18.4079	18.5523
USMG5	Q96IX5	3	20.4636	20.639	20.7282	20.2998	20.4884	20.5217	20.4058	20.6955	20.5579	20.3661	20.515	20.6305	20.2382	20.2648	20.4282	20.6169	20.7491	20.7816
PAWR	Q96IZ0	1
TMX3	Q96JJ7	3	17.2371	17.3395	17.2639	17.4182	17.3561	16.6114	17.358	17.3052	16.7938	16.9321	17.2107	17.2161	17.0494	16.9078	17.1772	17.3319	17.5378	17.0544
CHAMP1	Q96JM3	3	16.6103	16.8733	16.9938	16.6855	16.7087	16.786	16.4567	16.8385	16.6853	16.6567	16.6453	16.939	16.3582	16.3939	16.6031	16.8401	16.7734	16.945
ZFP91	Q96JP5	4	18.8675	19.1878	19.1467	18.9633	19.083	19.2013	18.797	18.9361	19.2643	18.8722	19.1045	18.7997	18.6694	18.7638	18.7184	19.1247	18.9369	18.6834
FAR2	Q96K12	2		17.5197			16.8049				13.6334		16.7209	15.5115	16.4325		19.6984	19.3357	16.9639	16.9227
BTF3L4	Q96K17	4	18.2632	18.8438	18.7891	18.5639	18.9696	19.0105	18.132	18.5996	19.1071	18.2036	18.133	18.2655	18.443	18.417	18.2283	18.7727	18.6511	18.2873
SLC35E1	Q96K37	2		17.9334	17.7286	17.6109	17.3251	18.1044	17.6678	17.2727		17.4229			17.2704	17.1801	17.3429	18.0863	17.6129
CLPTM1L	Q96KA5	3	19.0509	19.2415	19.2706	19.0831	19.2297	19.2258	18.8671	19.032	19.0062	18.8327	19.182	19.0129	18.7008	18.8436	18.9374	19.419	19.1427	19.2195
PBK	Q96KB5	4	19.7236	19.9357	20.0595	19.8467	19.9644	19.9582	19.66	19.8751	19.971	19.8004	19.7652	19.9649	19.5294	19.5935	19.6632	19.9136	19.8929	19.9069
SCYL1	Q96KG9	4	18.0721	18.0472	18.2694	18.3149	18.2178	17.7278	18.0992	18.1236	17.8039	17.8559	17.7215	17.8366	17.9563	17.4581	18.008	18.4233	18.3488	17.9379
CNDP2	Q96KP4	6	18.856	18.9962	19.0266	18.9405	19.041	19.0236	18.8541	18.9577	18.9338	18.7717	18.9376	19.0207	18.7648	18.8512	18.9075	19.0259	19.1184	19.0803
ZFR	Q96KR1	8	20.5064	20.8526	20.9497	20.6542	20.9732	20.9607	20.7318	20.8497	20.8595	20.8328	20.7492	21.0783	20.4727	20.9507	20.7299	20.9553	20.8547	20.9511
TRIM47	Q96LD4	4	17.9328	18.1946	18.1768	17.8155	18.2472	18.0619	18.0353	18.4653	18.2672	17.9249	18.1046	17.963	17.6233	17.9518	17.6754	18.2476	18.0585	18.1049
CCDC43	Q96MW1	2	18.2824	18.7701	18.7522	18.5903	17.2563	16.9648	18.685	17.4058	18.6933	16.7871	18.7036	18.6548	17.4509		18.493	18.9841	18.7216	18.7432
MBOAT7	Q96N66	3	18.8429		19.0976	18.8726	18.8753	18.6929	18.5587	18.6924	17.5881	18.9092	18.6699	19.1719	18.5961	18.4429	18.5757	18.6468	18.6723	18.5057
IPO9	Q96P70	14	20.0048	20.2681	20.2772	19.9702	20.0305	20.215	19.7351	20.0063	20.2182	19.9154	20.0346	20.0744	19.5351	19.8335	19.8382	20.2622	20.0191	20.0015
RBM14	Q96PK6	19	21.4742	21.5644	21.709	21.5239	21.5948	21.5985	21.421	21.5467	21.5819	21.4383	21.5641	21.5378	21.2556	21.414	21.391	21.7631	21.639	21.6674
QKI	Q96PU8	1
PUS7	Q96PZ0	5	18.5402	18.6982	18.7958	18.551	18.7892	18.6587	18.6288	18.5729	18.6211	18.368	18.434	18.6795	18.3664	18.3709	18.4632	18.8327	18.6404	18.7738
PLIN4	Q96Q06	19	22.1974	22.3942	22.3165	22.1532	22.2273	22.2215	22.1115	22.191	22.2193	21.8188	22.156	22.1731	21.8965	21.9051	22.0849	22.4374	22.2771	22.2387
TRNT1	Q96Q11	1
SLC38A2	Q96QD8	3	17.9726	18.1317		18.2481	18.4853	18.4713	17.587	18.2997	18.2092	17.2595	18.0438	17.7021	17.3755	17.2562	17.6385	18.4996	18.407	18.5603
VPS35	Q96QK1	30	21.3564	21.5941	21.6412	21.3975	21.5007	21.5911	21.3443	21.5869	21.4922	21.3067	21.4632	21.4516	21.1553	21.2879	21.3662	21.6982	21.5632	21.6347
GFM1	Q96RP9	9	18.9482	19.2785	19.2765	18.9857	19.0625	19.3012	19.0911	19.0551	19.1585	18.8581	19.0785	19.006	18.9008	19.0183	18.6856	19.0243	19.2831	18.831
NUDCD1	Q96RS6	7	19.6661	20.004	19.9276	19.8574	19.872	19.926	19.8701	19.9058	19.7992	19.6983	19.7309	19.8494	19.4919	19.6874	19.6353	20.1653	19.9226	20.0447
RANBP9	Q96S59	3	17.7538	18.0434	18.2679	18.0358	18.2404	17.8379	18.1163	17.7662	18.0414	17.56	17.7888	17.6786	17.6992	17.865	17.9742	16.7784	17.7427	17.282
CLCC1	Q96S66	2	16.4248	16.5958	16.8749	15.5497	15.6695	16.4841	16.5338	16.6905	16.365	16.1287	16.4207	16.1954	15.5904	16.119	16.4609	16.5021	16.5138	16.6607
SRPK1	Q96SB4	4	19.5598	19.6867	19.744	19.6093	19.17	19.8183	19.5077	19.7769	19.6282	18.9256	19.4543	19.4274	19.2814	19.3023	19.4547	19.8208	19.1259	19.9003
IWS1	Q96ST2	4	18.2904	18.5007	18.6582	18.3864	18.2997	18.5057	18.1815	18.5917	18.4401	18.2533	18.4622	18.4358	18.0298	18.2069	18.2749	18.4468	18.5002	18.617
OSBPL9	Q96SU4	2	17.0195	17.0561	17.2157	17.2107		17.1393	16.9968	17.1537	17.3558	17.0864	16.8376	17.0312	16.8039	16.9579	17.1092	17.3258	17.2157	17.2689
RBM15	Q96T37	2	17.6043	17.8579	17.6774	17.1093	17.3018	17.3728	17.1573	17.571	17.453	17.0475	17.3385	17.0566	17.3611	17.1694	16.7901	17.7331	17.3034	17.6207
MMS19	Q96T76	4	18.7802	18.6258	18.892	18.5978	18.6265	18.7491	18.38	18.7195	18.7511	18.6076	18.6132	18.5682	18.4659	18.4267	18.6013	18.9538	18.5491	18.4059
UHRF1	Q96T88	5	18.5653	18.7953	18.9972	18.9564	18.5759	18.7515	18.1838	18.5684	18.9811	18.4598	18.5545	18.9675	19.1016	18.6029	18.9979	19.1384	19.147	18.5201
FAM129B	Q96TA1	9	19.9966	20.2209	20.2089	20.1524	20.1956	20.2778	20.0123	20.1414	20.1358	19.9418	19.9991	20.0964	19.8055	19.8951	19.9896	20.4194	20.1951	20.1816
YME1L1	Q96TA2	4	18.4939	18.6486	18.4875	18.4889	18.7841	18.4799	18.4236	18.6966	18.626	18.4294	18.6286	18.6108	18.28	18.4754	18.5502	18.7503	18.787	18.6131
MYCBP	Q99417	4	19.5269	20.0828	19.7256	19.5554	19.5563	19.6778	19.4608	19.5517	19.5875	19.5177	19.517	19.492	19.2791	19.4487	19.5015	19.8426	19.6802	19.6196
TBCB	Q99426	5	19.561	19.8247	19.7972	19.6027	19.7399	19.6642	19.5196	19.6248	19.7777	19.4609	19.7364	19.7002	19.2598	19.4292	19.5191	19.7686	19.8228	19.7426
PSMB7	Q99436	9	22.4123	22.5639	22.5625	22.4881	22.5125	22.5209	22.4085	22.4894	22.4829	22.4296	22.4227	22.4565	22.209	22.2614	22.3291	22.7681	22.5676	22.5711
CNN2	Q99439	7	20.4922	20.472	20.62	20.4351	20.5948	20.5309	20.3468	20.3777	20.5805	20.3419	20.4666	20.3667	20.2146	20.1574	20.341	20.7657	20.4806	20.5838
PCYT2	Q99447	3	17.6366	17.6845	17.9746	17.4178	17.5926	17.971	16.8122	17.5049	17.8576	17.6422	17.6635		17.7414	17.6905	18.6029	17.6518	17.7355	18.7354
CDC5L	Q99459	9	21.6081	21.7117	21.7361	21.5231	21.645	21.6572	21.4714	21.6485	21.6199	21.3602	21.5109	21.5405	21.2394	21.3247	21.4388	21.8279	21.669	21.7294
PSMD1	Q99460	22	20.0115	20.3719	20.4417	20.2141	20.1888	20.3863	19.9287	20.2536	20.3204	19.8417	20.0844	20.1694	19.8496	19.9174	20.0093	20.3272	20.2147	20.3378
PFDN5	Q99471	6	20.4481	20.6893	20.6847	20.5863	20.6135	20.7464	20.4865	20.6585	20.6599	20.4154	20.6403	20.5817	20.2864	20.5001	20.4297	20.7625	20.7303	20.5754
RNF2;RING1	Q99496	1
PARK7	Q99497	17	22.9931	23.1774	23.2155	23.055	23.0611	23.1539	22.9174	23.0537	23.0745	22.9481	23.025	23.0529	22.8518	22.8745	22.9246	23.3472	23.1292	23.1568
VAT1	Q99536	12	20.0707	20.2517	20.3231	20.1711	20.2336	20.3689	20.0304	20.2406	20.3244	20.0638	20.1139	20.1269	19.776	19.9151	20.059	20.3189	20.2724	20.3016
DNAJC2	Q99543	2	18.6017	18.5669	18.682	18.6554	18.5487	18.7801	18.5039	18.5456	18.6968	18.7665	18.6651	18.4732	18.4309	18.4239	18.5815	18.6472	18.5017	18.8466
NUP88	Q99567	3	17.9111	18.1637	18.1175	17.8801	17.9182	18.1269	17.6547	17.9629	17.913	17.823	17.9893	17.9842	17.7291	17.6005	17.9103	18.1379	18.1939	18.1366
POP1	Q99575	11	20.4424	20.5105	20.611	20.404	20.3405	20.5051	20.2718	20.6459	20.7292	20.342	20.3976	20.5603	20.3621	20.3769	20.4326	20.4534	20.7569	20.4909
S100A13	Q99584	7	21.204	21.3633	21.4399	21.301	21.2372	21.3187	21.1844	21.2774	21.3091	21.1879	21.264	21.3313	21.0854	21.091	21.1054	21.6247	21.3786	21.2502
TSNAX	Q99598	5	19.9511	20.0957	20.292	19.9329	20.0152	20.1312	19.877	20.0055	20.1183	19.6399	19.8863	19.9954	19.3441	19.7768	19.732	20.0378	20.0851	20.0904
EIF3C;EIF3CL	Q99613	36	21.4071	21.5786	21.6379	21.4479	21.4723	21.5631	21.3472	21.4731	21.489	21.3037	21.4404	21.4141	21.2293	21.2536	21.3563	21.806	21.5388	21.5313
TTC1	Q99614	3	19.127	19.3104	19.3727	19.2252	19.3946	19.3291	19.0362	19.1769	19.2834	18.9413	19.1786	19.2264	19.1557	19.0067	18.932	19.3125	19.302	19.3825
DNAJC7	Q99615	20	21.5775	21.6934	21.7201	21.5662	21.6823	21.7261	21.5041	21.5629	21.5995	21.3783	21.5604	21.5953	21.256	21.3954	21.4264	21.8736	21.6759	21.6513
PHB2	Q99623	24	23.1704	23.2237	23.3324	23.1331	23.2377	23.1872	23.0262	23.18	23.2695	22.9989	23.1659	23.1302	22.9197	22.9738	22.9434	23.3492	23.1961	23.218
COPS8	Q99627	1
SDHC	Q99643	1
CHP1	Q99653	1
ATXN2	Q99700	3	18.2642	18.3556	18.5468	18.3112	18.5898	18.6532	18.5454	18.5414	18.2615	18.5944	18.479	18.1982	18.2693	18.4831	18.3555	18.7699	18.5388	18.4009
HSD17B10	Q99714	20	21.2421	21.389	21.4582	21.3362	21.3854	21.4686	21.0877	21.312	21.4355	21.217	21.358	21.3019	21.0777	21.0838	21.1245	21.5115	21.4337	21.4997
TIMP4	Q99727	2	20.1972	20.3203	20.3802	20.1915	20.3646	18.6009	19.2535	19.2604	20.3326	19.2481	18.8623	18.5631	19.9549	20.0631	19.3844	20.1309	20.4014	20.4476
HNRNPAB	Q99729	6	21.5849	21.8319	21.9623	21.7433	21.825	21.7942	21.621	21.7722	21.8577	21.4782	21.6535	21.7056	21.4047	21.4609	21.5201	21.8414	21.8009	21.8073
NAP1L4	Q99733	18	22.5152	22.7066	22.7737	22.5621	22.7233	22.7201	22.4796	22.6384	22.6765	22.4833	22.5911	22.632	22.3496	22.4346	22.5441	22.9012	22.7151	22.7039
MGST2	Q99735	1
ACO2	Q99798	27	21.5542	21.7694	21.8426	21.5961	21.7546	21.8086	21.5336	21.7328	21.7676	21.5253	21.6523	21.6686	21.3863	21.4672	21.5542	21.8657	21.7597	21.7603
TM9SF2	Q99805	6	19.3374	19.6379	19.6471	19.4928	19.5663	19.4043	19.3388	19.6802	19.6024	19.3448	19.5513	19.5654	19.1597	19.3528	19.4506	19.6399	19.6628	19.5337
SLC29A1	Q99808	4	19.7547	19.9824	20.0395	19.7243	19.9248	19.903	19.7126	19.8661	20.0124	19.5363	19.8519	19.8487	19.4313	19.6307	19.7199	20.0196	19.8183	19.8942
CCT7	Q99832	43	23.1357	23.3441	23.4182	23.2201	23.2644	23.3035	23.136	23.2571	23.2847	23.0943	23.1956	23.2064	23.0044	23.0087	23.0398	23.5373	23.3208	23.3021
EBNA1BP2	Q99848	15	21.3799	21.5941	21.5367	21.4154	21.4776	21.5532	21.3587	21.4262	21.3908	21.2138	21.3789	21.3753	21.1417	21.1942	21.2976	21.636	21.4978	21.509
PRMT1	Q99873	25	21.5287	21.7691	21.8272	21.5781	21.6958	21.7446	21.5203	21.693	21.6704	21.4974	21.6308	21.6139	21.3725	21.4885	21.5289	21.9395	21.7754	21.77
HIST1H2AJ;HIST1H2AH;H2AFJ;HIST2H2AC;HIST1H2AC;HIST2H2AA3;HIST1H2AG;HIST1H2AA	Q99878	10	25.6911	25.8719	25.8844	25.4812	25.8217	25.9019	25.6598	25.765	25.9449	25.6066	25.6913	25.8076	25.4866	25.692	25.7414	26.0449	25.829	25.7988
HIST1H2BM;HIST1H2BN;HIST1H2BH;HIST2H2BF;HIST1H2BC;HIST1H2BD;H2BFS;HIST1H2BK	Q99879	22	26.4095	26.4951	26.4768	26.301	26.482	25.3474	26.2335	26.4198	26.4046	26.1864	26.3151	26.3613	26.1341	26.1487	26.1667	26.4902	26.4682	26.526
HIST1H2BL;HIST1H2BA	Q99880	2	20.7962	20.9022	21.0744	21.0179	20.923	20.8791	20.7673	20.7519	20.846	20.6821	20.6924	20.7496	20.6151	20.553	20.6201	20.9576	20.9373	20.8709
BAG1	Q99933	4	19.6944	19.8096	18.3217	19.8641	20.4909	20.5631	19.757	19.8539	20.4043	19.5845	20.2824	20.3958	19.6608	19.757	20.2235	20.5156	20.4088	19.9906
SH3GL1;SH3GL2	Q99961	5	19.5281	19.7007	19.794	19.4842	19.5241	19.4866	19.3157	19.6891	19.5745	19.1717	19.4426	19.2563	18.673	19.0385	19.0176	19.5091	19.5047	19.5965
NIPSNAP1	Q9BPW8	10	20.0414	20.2608	20.2672	19.9932	20.177	20.1151	19.9846	20.1345	20.1408	19.7721	20.062	20.029	19.5973	19.6996	19.9009	20.3256	20.3898	20.3427
NCAPG	Q9BPX3	12	19.7796	20.0348	20.0539	20.0011	20.0101	19.9831	19.9188	19.9783	20.0391	19.8658	19.8716	20.0541	20.0091	19.8614	20.0109	20.2682	19.8675	19.9521
MRPL34	Q9BQ48	1
ELAC2	Q9BQ52	12	19.843	20.0936	20.0512	19.7993	19.8905	19.9606	19.8088	19.8599	19.8566	19.8665	19.834	19.8569	19.4315	19.6947	19.6528	20.0382	19.983	20.005
C19orf43	Q9BQ61	4	20.8408	20.8043	20.9303	20.8969	20.9193	20.8884	20.8131	20.9049	21.0469	20.3682	20.776	20.7806	20.8085	20.6767	20.7326	20.9978	20.9105	21.0591
GRWD1	Q9BQ67	3	18.0818	18.6685	18.8121	18.438	18.7121	18.7407	17.5376	17.9169	18.4535	18.2752	18.4639	18.5071	17.4835	17.6066	17.9761	18.5635	18.6368	18.3364
MACROD1	Q9BQ69	1
TCF25	Q9BQ70	4	17.8395	18.0386	18.4857	18.0359	17.8925	18.1511	17.4641	17.725	18.0898	17.562	17.9307	17.5918	17.569	17.5678	17.3377	18.1046	18.014	17.5627
CMSS1	Q9BQ75	2	18.1508	18.3258	18.2313	18.1561	18.2962	18.3431	18.1937	18.3109	18.2909	18.1986	18.1418	18.1919	18.0757	18.0544	18.141	18.7804	18.2597	18.2979
WDR77	Q9BQA1	4	19.4755	19.5319	19.6018	19.2916	19.5614	19.3846	19.3569	19.5048	19.4699	18.893	19.2382	19.0413	19.0567	19.0702	19.1399	19.4795	19.312	19.5175
VKORC1	Q9BQB6	2	19.5186	19.9385		19.7786	19.7765		19.6316		20.0203			19.5684	19.4065	19.5408	19.6841		19.9888
TUBA1C	Q9BQE3	50	25.1782	25.3286	25.3732	25.2445	25.2956	25.3059	25.1447	25.2529	25.2931	25.143	25.2399	25.2358	24.9955	25.08	25.1559	25.4894	25.2783	25.3122
APOL2	Q9BQE5	3	18.9013	18.954	19.1961	18.7508	19.1293	18.9594	18.8338	19.0162	18.9635	18.7153	18.9216	18.8976	18.6372	18.3223	18.5124	19.1162	18.6895	18.7002
MYBBP1A	Q9BQG0	30	20.9676	21.1669	21.1961	21.0419	21.0994	21.0667	20.9839	21.1288	21.1762	20.8033	21.0617	21.015	20.8667	20.8926	20.9876	21.3794	21.1249	21.1837
CORO1B	Q9BR76	7	19.9091	20.0737	20.1342	19.9954	20.0216	20.111	19.9305	20.1215	20.1057	19.8448	20.0501	20.0586	19.7577	19.8559	19.9264	20.296	20.1535	20.1398
TXNDC17	Q9BRA2	7	21.3278	21.4835	21.5796	21.3205	21.4068	21.502	21.2317	21.4426	21.4488	21.2067	21.3779	21.3701	21.1359	21.2325	21.2687	21.6576	21.5477	21.5426
CPPED1	Q9BRF8	4	18.5904	18.7601	18.7813	18.6503	18.6867	18.8204	18.6031	18.5866	18.5497	18.5984	18.6102	18.6912	18.6429	18.3591	18.3807	18.8835	18.6022	18.6103
VPS25	Q9BRG1	1
C7orf50	Q9BRJ6	5	19.971	20.0856	20.2717	20.0704	20.1088	20.2831	20.0128	20.1545	20.2195	19.9776	20.1394	20.1247	19.9074	19.9333	20.0766	20.4197	20.2842	20.2201
WIBG	Q9BRP8	7	20.4211	20.5956	20.6424	20.5127	20.5152	20.4857	20.3271	20.5687	20.5996	20.3127	20.4269	20.4369	20.181	20.0979	20.1558	20.6159	20.3433	20.4896
LLPH	Q9BRT6	3	18.4339	18.4813	18.9182	18.6844	18.9063	18.8122	18.5163	18.7691	18.9055	18.4801	18.7622	18.6985	18.3496	18.5706	18.5875	18.7549	18.7888	18.8885
PELO	Q9BRX2	4	18.8722	19.1762	19.2235	19.0916	19.1866	19.0925	18.9793	19.0821	19.1677	18.9676	18.9894	19.0574	18.9098	18.9316	18.9015	19.4521	19.0652	19.1842
ERP44	Q9BS26	12	20.7688	20.9136	20.9622	20.7586	20.8372	20.9029	20.7376	20.8265	20.9507	20.5934	20.79	20.7863	20.5527	20.5155	20.685	21.0418	20.9592	20.8982
LXN	Q9BS40	4	18.6849	18.5952	18.6158	18.8074	18.9723	18.8933	18.4776	18.6023	18.6021	18.4903	18.7437	18.9383	18.7425	18.4077	18.5869	18.9403	18.4235	18.6252
NTPCR	Q9BSD7	2	16.068	16.5142	16.5167	16.52	16.5324	16.6378	16.0384	16.3469	16.6673	16.2029	16.2341	16.3609	15.892	16.0753	16.1687	16.5654	16.2279	16.2571
TUBGCP2	Q9BSJ2	1
ESYT1	Q9BSJ8	22	21.2108	21.4504	21.4316	21.3301	21.3383	21.4136	21.206	21.4694	21.4219	21.2042	21.2949	21.316	21.11	21.0996	21.2366	21.6235	21.4888	21.3969
TSEN34	Q9BSV6	2	16.1173	16.2229	16.3228	16.3654	16.2804	16.263	16.2218	16.2537	16.2918	16.1783	16.2822	16.3068		16.0438	16.233	16.4628	16.2835	16.2575
PSMG3	Q9BT73	2	16.4205	17.4263	17.7081	17.3033	17.1172	17.6184	17.0827	17.2947	17.5886	17.1311	17.0362	17.351	16.5301	16.9233	16.9987	17.3044	17.173	17.4569
COPS4	Q9BT78	6	20.0067	20.1473	20.258	19.9958	20.1588	20.1076	19.5518	20.0257	20.1904	19.6192	19.87	19.794	19.3599	19.5871	19.6801	20.3616	20.099	20.1979
DCTN5	Q9BTE1	2	15.3107	15.3729		15.1808	15.2323	15.5043	14.7232	14.4014	15.4467	15.1039	15.3299	14.8676	15.0746	15.0951	15.277	15.5261	15.0636	15.5035
MCMBP	Q9BTE3	7	18.7656	19.0077	18.9856	18.7426	18.8189	18.9853	18.7773	18.5934	18.5668	18.739	17.7961	18.1755	18.0399	18.3762	18.1201	19.1036	19.1027	19.162
URM1	Q9BTM9	1
ANP32E	Q9BTT0	6	20.377	20.5357	20.7287	20.38	20.4131	20.6127	20.3329	20.4646	20.5802	20.3358	20.3865	20.5222	20.2578	20.2416	20.3799	20.6342	20.6343	20.624
TBCD	Q9BTW9	3	16.9425	17.5395	16.7044	17.473	17.4606	17.0716	16.7026	17.2691	17.5722	17.2342	17.4168	17.327	16.8748	16.5427	16.9795	17.7234	17.1241	16.9503
FAM203A;FAM203B	Q9BTY7	2	16.6298	16.7848	17.0985	16.6488	16.3561	16.7324	16.4164	16.8329	17.1169	16.6216	16.5095	16.6975	16.2407	16.0284	16.9883	16.9586	16.792	16.3118
TMEM70	Q9BUB7	2		17.8019	18.1596	17.1318		17.7833	17.3917	17.8819	17.9909	17.7054	17.3459	17.6067	17.5394	17.397	17.6082	17.6209	18.006	18.106
TUBB6	Q9BUF5	12	21.632	21.7655	21.8654	21.6208	21.6855	21.751	21.5279	21.6716	21.6908	21.5774	21.6202	21.6463	21.3438	21.4724	21.5529	21.7508	21.8	21.8071
HNRNPUL1	Q9BUJ2	19	20.8651	21.125	21.0884	20.9524	21.031	21.0914	20.9365	21.0634	21.0393	20.9652	20.9911	21.0721	20.8386	20.9243	20.9633	21.1988	20.9979	20.9879
PDCD10	Q9BUL8	3	19.2398	19.5947	19.7629	19.3999	19.5101	19.6936	19.2236	19.5225	19.6482	19.3232	19.4177	19.5433	18.955	19.2396	19.2681	19.6675	19.6076	19.6733
DERL1	Q9BUN8	3	15.532	17.6496	18.2345	17.2175	18.2061	18.2875		17.8629	18.2776	18.1794	18.1727	17.7605	17.5661	16.0104	18.1567	18.1146		18.0139
HTATIP2	Q9BUP3	4	18.6331	19.1403	19.1286	18.9399	19.2939	18.9672	18.8568	18.9923	18.9866	18.8325	18.6454	19.0093	18.7088	18.4325	18.5685	19.1698	19.2132	19.0804
DDX23	Q9BUQ8	6	19.606	19.7342	19.6919	19.8006	19.5978	19.6044	19.4127	19.7893	19.839	19.573	19.6958	19.685	19.4035	19.5006	19.6782	19.9389	19.788	19.6526
MRI1	Q9BV20	5	20.0814	20.3974	20.3592	20.2845	20.3027	20.1893	20.0942	20.2035	20.3456	20.1083	19.9059	20.2186	19.8988	20.0411	19.9718	20.3113	20.2274	20.2758
WDR18	Q9BV38	3	18.7935	18.9175	19.3722	18.7945	19.0098	18.8796	18.8879	19.0978	19.082	18.8342	19.0291	18.7954	18.5258	18.9629	18.6917	19.0853	18.7991	18.9759
ADI1	Q9BV57	3	18.6908	18.8698	19.1402	18.4121	18.6721	18.8322	18.3652	18.8217	18.8101	18.5069	18.7408	18.496	18.5633	18.571	18.5548	18.8901	18.959	19.0874
RNF126	Q9BV68	1
NTMT1	Q9BV86	4	18.9542	18.9102	18.9798	18.8031	18.8704	18.7522	18.8508	18.8678	19.0363	18.7543	18.8361	19.0556	18.7766	18.7348	18.8336	19.0584	19.0506	18.8482
TMEM109	Q9BVC6	7	21.1068	21.2453	21.2685	21.0441	21.1787	21.2618	21.0118	21.1433	21.1892	20.8999	21.0869	21.1985	21.0883	20.7631	21.019	21.2507	21.2431	21.2961
NOC4L	Q9BVI4	1
UTP14A	Q9BVJ6	7	19.0288	19.0614	19.2694	19.1029	19.0134	19.1012	18.9009	18.9923	19.1866	18.9887	18.893	18.9721	18.6199	18.7328	18.827	19.09	19.0375	18.965
TMED9	Q9BVK6	2	20.4301	20.2778	20.4936	20.5063	20.3206	20.3909	20.2672	20.1109	20.4014	19.6982	20.191	20.3766	20.1522	20.1165	20.363	20.6574	20.4259	20.4536
GNL3	Q9BVP2	6	20.2464	20.5189	20.5284	20.3809	20.57	20.3514	20.2309	20.4763	20.3919	20.2483	20.4465	20.4667	20.1242	20.2644	20.3113	20.5175	20.5778	20.4246
NUP85	Q9BW27	7	19.4127	19.8533	19.7996	19.5395	19.6783	19.6008	19.39	19.5968	19.7567	19.3062	19.4462	19.6593	19.1366	19.2558	19.5517	19.6796	19.8511	19.6602
IFT27	Q9BW83	1
NUDT9	Q9BW91	3	18.4155	18.6385	18.6835	18.5598	18.5471	18.6404	18.4725	18.6773	18.6848	18.3756	18.57	18.603	18.2955	18.3245	18.4204	18.9575	18.5027	18.6979
ACAT2	Q9BWD1	8	20.9273	21.1509	21.2065	20.9204	21.042	21.1444	20.9113	21.0349	21.0558	20.7749	20.988	20.9884	20.8033	20.8217	20.9602	21.171	21.1766	21.1081
RBM4;RBM4B	Q9BWF3	9	20.3178	20.5582	20.0464	20.5154	20.4413	20.5873	20.3585	20.5058	20.4604	20.4392	20.3292	20.4371	20.0551	20.2208	20.3241	20.7012	20.5362	20.5392
SF3B5	Q9BWJ5	4	20.379	20.5767	20.5521	19.9307	20.0423	20.541	20.206	20.4171	20.5409	20.1697	20.2241	20.3821	20.1415	20.1486	20.1892	20.6299	20.5213	20.5966
SFXN3	Q9BWM7	2		16.9788	16.6124	16.5986	16.3691	16.5273	16.9139	17.149	15.9863	15.3322	17.0432	16.9937	16.8438	16.6344	15.5564	16.8678	16.9381	16.0735
SLC4A1AP	Q9BWU0	2	16.8686		17.2963	16.9931		16.9199	16.9072	17.2072		17.0539		16.8789	16.4137	16.7471	16.811	17.3422	17.1461	17.0481
HINT2	Q9BX68	1
OSBPL11;OSBPL10	Q9BXB4	3	18.062	18.2942	18.2621	18.2613	18.2252	18.2423	18.0602	18.2141	18.3358	18.1343	18.1221	18.2556	17.9568	17.964	18.0501	18.3307	18.2655	18.3501
NAA15	Q9BXJ9	26	20.5327	20.7079	20.7375	20.6535	20.6245	20.6704	20.5041	20.6556	20.6553	20.5018	20.6152	20.5548	20.3446	20.4828	20.5602	20.9474	20.7092	20.7014
SRRT	Q9BXP5	36	21.5923	21.8984	21.763	21.6745	21.789	21.7152	21.5695	21.7147	21.6183	21.4504	21.6474	21.6357	21.3721	21.5026	21.5462	21.8346	21.7443	21.7065
QTRT1	Q9BXR0	2										16.2089			16.0394		16.137	16.8566		16.6277
AP1M1;AP1M2	Q9BXS5	7	19.3989	19.3949	19.6444	19.4306	19.4717	19.6648	19.2928	19.5882	19.5813	19.4688	19.4106	19.5914	19.0612	19.7761	19.4382	19.7788	19.6546	19.6604
CECR5	Q9BXW7	5	19.3416	19.4922	19.6211	19.4583	19.5201	19.5572	19.3416	19.5035	19.5245	19.2554	19.4503	19.4177	19.2551	19.3585	19.3401	19.7275	19.4586	19.4602
MAK16	Q9BXY0	1
ITPA	Q9BY32	1
RTFDC1	Q9BY42	2	18.3173	18.7928	18.5296	18.0596	18.4074	18.4087	18.4601	18.6075	18.9102	18.168		18.5395	18.1231	18.344	18.042	18.4402	18.2876	18.4955
EIF2A	Q9BY44	10	19.7244	19.8631	19.9602	19.7127	19.7304	19.8937	19.6416	19.7119	19.8218	19.5167	19.6749	19.725	19.3966	19.4619	19.5124	19.9931	19.9069	19.9553
POLDIP3	Q9BY77	7	18.802	19.0137	19.2285	18.5781	19.2684	19.1103	18.9029	19.12	19.1285	18.8959	18.7433	18.9949	18.8568	18.5048	18.923	19.0448	18.7482	19.1329
MRPL13	Q9BYD1	1
MKI67IP	Q9BYG3	12	19.4995	19.9073	19.8103	19.688	19.8727	19.8499	19.6322	19.7282	19.7486	19.4973	19.6716	19.7437	19.35	19.4569	19.6024	19.894	19.7842	19.7719
MRPL37	Q9BZE1	1
GTPBP4	Q9BZE4	24	21.152	21.2178	21.3509	21.1134	21.1598	21.2506	21.0335	21.1963	21.2021	21.0676	21.1412	21.2021	20.9493	20.9959	21.0374	21.4439	21.2523	21.3849
OSBPL8	Q9BZF1	1
RAB34	Q9BZG1	3	18.1928	18.4148	18.3974	18.2056	18.3796	18.3243	18.1035	18.2509	18.2671	18.1058	18.2982	18.3474	18.1323	18.1523	18.0883	18.4885	18.5199	18.2335
UPF3B	Q9BZI7	2	17.0102	17.5782	17.4511	17.0295	17.4606	17.5082	17.0139	17.1369	17.2944	17.2365	17.3109	16.8456	16.8064	16.9023	17.0905	17.5905	17.7538	17.4637
TBL1XR1	Q9BZK7	4	18.9479	18.9799	18.5195	18.7662	18.6633	18.6718	19.4418	18.6422	18.9953	18.6896	18.6124	18.8314	18.2334	18.9942	18.9737	19.0504	18.7201	19.0842
UBL5	Q9BZL1	2	17.8207				17.4692		18.6173		18.0459				18.0455				18.4936	18.3326
FAM129A	Q9BZQ8	4	18.048	18.4696	18.7232	18.1149	18.4913	18.4455	18.1533	18.401	18.3936	18.3444	18.2921	18.3304	18.118	18.3383	18.4569	18.8919	18.4558	18.5762
UCK2	Q9BZX2	2	16.7945	17.1108	16.9743	17.0457	17.8174	16.4869	16.7299	17.3367	16.3166	16.3122	17.0064	17.1776	16.0661	16.7253	17.3768	17.459	17.7415	17.765
API5	Q9BZZ5	5	19.7439	20.0757	19.8396	19.7039	19.8277	20.0201	19.8261	19.8987	19.9381	19.6958	19.9552	19.9269	19.8428	19.6386	19.8338	19.9779	20.108	20.0232
FTO	Q9C0B1	2		17.3122	17.3709	17.3176	17.1218	17.4664	17.2264	17.3622	17.5137	17.3578	17.2771	17.3972	17.192		17.3001	17.5219	17.4249	17.5032
TNKS1BP1	Q9C0C2	5	18.5103	19.1042	19.0456	18.7354	18.8921	18.3968	18.7264	18.6763	19.1235	18.817	19.0252	18.737	18.7685	18.2615	18.6423	18.8938	18.912	18.9336
UBE2O	Q9C0C9	4	17.2121	17.5832	17.4771	17.3302	17.4626	16.9645	17.2407	17.4254	17.4969	17.2671	17.1873	17.3465	17.2479	17.0707	17.1039	17.6227	17.4169	17.3954
WDR33	Q9C0J8	1
WDR12	Q9GZL7	5	18.635	18.5317	18.8822	18.443	18.5427	18.6503	18.3003	18.516	18.4195	18.1756	18.4212	18.7025	18.3035	17.6016	18.2245	18.9	18.9564	18.9461
IMUP	Q9GZP8	4	19.6005	20.0026	20.0027	19.7266	19.9789	19.9371	19.677	19.8662	19.9356	19.4935	19.7766	19.6785	19.39	19.4116	19.4857	19.9567	19.9166	19.8023
DDX24	Q9GZR7	5	19.4636	19.8831	19.7572	19.5287	19.7108	19.7218	19.1377	19.5307	19.8862	19.1857	19.5028	19.6032	19.2671	19.2393	19.3663	19.774	19.9347	19.8923
SLIRP	Q9GZT3	12	21.7524	21.9366	22.0121	21.9389	21.8728	21.9544	21.7196	21.8795	21.8713	21.7377	21.833	21.8321	21.661	21.7291	21.7732	22.0557	21.9446	22.0027
EGLN1	Q9GZT9	1
NAA50	Q9GZZ1	9	20.6914	20.8548	20.9285	20.7294	20.7781	20.7893	20.553	20.7969	20.8284	20.6095	20.7272	20.6866	20.4621	20.5635	20.634	20.9231	20.865	20.8369
PAIP1	Q9H074	18	21.0053	21.232	21.2678	21.0308	21.136	21.2052	20.9654	21.0996	21.1766	20.9066	21.0464	21.0664	20.7493	20.8589	20.9311	21.3278	21.2186	21.2178
CLPB	Q9H078	7	17.8911	19.0465	19.1423	18.7349	19.0738	19.1444	18.5854	19.2287	19.187	18.647	18.851	18.8589	18.3859	17.9983	18.7974	19.4403	18.9271	19.3312
FAM107B	Q9H098	3	18.3334	18.5047	18.7611	18.5838	18.5475	18.1278	18.1758	18.5865	18.6944	18.037	18.4117	18.205	17.8449	18.1046	18.0111	18.7329	18.5981	18.4483
NAT10	Q9H0A0	18	20.4892	20.6648	20.6288	20.4622	20.5909	20.6286	20.4045	20.5053	20.4845	20.3096	20.5232	20.5876	20.3548	20.4049	20.3451	20.7235	20.6903	20.6835
XRN2	Q9H0D6	10	19.8905	20.0453	20.1745	19.9845	20.2132	20.0814	19.9083	19.9555	20.0856	19.8497	19.9414	20.0302	19.9083	19.9296	19.899	20.1852	20.1608	20.1232
DDX47	Q9H0S4	7	19.7921	19.9771	20.0892	19.8818	19.9113	19.8828	19.6558	19.8327	19.8713	19.759	19.7985	19.8216	19.4884	19.5186	19.7058	20.0988	19.9112	20.0027
MAGT1	Q9H0U3	2	17.5046	17.7754		17.8693	18.2189	17.7204	17.6481	18.0691		17.7977	18.0272	17.8802	17.4432	18.0256	17.7366	18.543	18.0799	17.6841
RAB1B	Q9H0U4	5	20.8671	20.9565	20.9771	20.8274	20.8513	20.9221	20.7432	20.837	20.8805	20.6743	20.8097	20.8505	20.5607	20.5755	20.6788	21.1156	20.9729	21.0246
C11orf54	Q9H0W9	2	17.3631	17.8132	17.2961	17.5519	17.8356	17.8592	17.4402	17.8166	17.9072	17.4535	17.359	17.6885	17.5051	17.1795	17.5489	17.5053	17.7546	17.8544
NUCKS1	Q9H1E3	7	21.2968	21.382	21.408	21.3213	21.3589	21.3713	21.2617	21.3441	21.3535	21.2249	21.3644	21.3007	21.0576	21.1754	21.1305	21.5333	21.3112	21.3593
EHD4	Q9H223	4	17.6338	17.8017	18.3313	17.4863	18.1041	17.7064	17.8984	18.106	18.3063	17.6835	17.875	18.0052	17.7376	17.7975	18.0363	18.2803	18.3678	18.4686
SH3BGRL3	Q9H299	5	19.6955	19.7374	19.9084	19.6901	19.7198	19.883	19.4213	19.7528	19.6188	19.4816	19.617	19.6781	19.3058	19.4075	19.5401	19.7946	19.7394	19.6158
SLK	Q9H2G2	11	19.9087	19.9256	19.8588	19.7371	19.7162	19.9334	19.6795	19.841	19.9498	19.7762	19.8369	19.8127	19.5341	19.6514	19.8109	20.0332	19.9184	20.0208
RAB3GAP2	Q9H2M9	5	18.483	18.3066	18.6468	18.0289	18.2004	18.4748	18.3804	18.5516	18.4032	17.933	18.0614	18.2259	17.959	18.1963	17.7979	18.3248	18.1832	18.3753
ADNP	Q9H2P0	3	19.7274	19.8355	19.9243	19.6192	19.8022	19.7146	19.4246	19.6841	19.8224	19.352	19.7942	19.5877	19.3865	19.4263	19.5779	20.1093	19.8822	19.8409
PPA2	Q9H2U2	3	18.1614	19.2759	18.3035	17.9492	18.8248	17.8435	18.3213	18.8716	19.1464	19.0678	18.964	18.7343	18.7687	18.8289	18.5726		18.9404	19.2084
PNN	Q9H307	19	21.0607	21.192	21.241	21.0912	21.1524	21.2146	21.0334	21.0785	21.1985	20.9574	21.1536	21.0876	20.8466	20.9063	20.9798	21.3313	21.1087	21.1229
GHITM	Q9H3K2	6	20.0827	20.3059	20.414	20.2127	20.2527	20.3468	20.2056	20.4596	20.3862	20.2196	20.3253	20.3562	19.8943	20.0135	20.1067	20.4728	20.3192	20.3473
BOLA2	Q9H3K6	11	21.3537	21.5573	21.5094	21.4435	21.5202	21.3844	21.2306	21.4438	21.515	21.3002	21.4172	21.3716	21.0428	21.1544	21.2328	21.8692	21.6167	21.6574
TMX1	Q9H3N1	7	20.1477	20.2657	20.3194	20.2391	20.2997	20.3178	20.1276	20.1079	20.2573	20.0987	20.1117	20.2405	19.9672	20.0286	20.1065	20.5196	20.2921	20.2801
ACBD3	Q9H3P7	2	17.6417	18.3892	18.2226	18.07	17.7853	18.1545	17.994	18.0193	18.2018	17.927	18.0883	18.0101	17.7158	17.4813	17.7144	18.2209	18.1585	18.192
CDC42EP4	Q9H3Q1	1
PTPN23	Q9H3S7	2	17.4199	17.1275	17.7314	17.6856		16.4366	17.1756	17.302	17.895	17.4495	17.0795	17.6578	17.1775	17.0236	17.2983	17.2348		17.8765
UNC45A	Q9H3U1	5	18.9087	19.2649	19.084	18.9772	19.158	19.1521	19.0209	19.0096	19.0735	19.0855	19.0624	19.1946	18.8152	18.6535	18.8356	19.275	19.084	19.3744
CHMP4B	Q9H444	10	20.6132	20.7154	20.8107	20.5842	20.7374	20.6853	20.5682	20.7052	20.7002	20.5064	20.6252	20.5589	20.357	20.4565	20.476	20.9391	20.7535	20.7131
POFUT1	Q9H488	2	15.8943	16.2743	16.1481	16.8035	16.3955	16.6089	14.9194	16.1427	15.5998	15.0881	16.404	16.4881	16.0203	16.407	15.4881	16.5655	16.672	15.7084
WNK1	Q9H4A3	6	18.7301	19.0281	18.8775	18.729	19.1848	19.0678	18.7893	18.4756	18.9212	18.7331	18.7142	19.014	18.9084	18.5542	18.7696	18.9043	19.0769	18.954
RNPEP	Q9H4A4	23	20.5004	20.7378	20.7918	20.5865	20.6439	20.7671	20.4535	20.6578	20.7172	20.3756	20.5276	20.6073	20.3315	20.3296	20.5066	20.7933	20.7626	20.6042
GOLPH3	Q9H4A6	8	19.7204	19.8157	19.8938	19.8048	19.7937	19.7243	19.6152	19.6436	19.8704	19.5508	19.5324	19.8962	19.5635	19.4803	19.5284	19.7974	19.9175	19.8932
TRABD	Q9H4I3	2	16.9526		17.567	17.43	17.6722							17.511				17.7714
EHD1	Q9H4M9	8	19.6503	19.6922	19.7149	19.4357	19.8091	19.7788	19.3265	19.6443	19.5197	19.2826	19.4516	19.5298	19.4472	19.561	19.4668	19.9252	19.7057	19.7273
HEATR1	Q9H583	12	19.5197	19.7706	19.7971	19.5466	19.6473	19.6948	19.4321	19.7193	19.7365	19.4177	19.6122	19.6789	19.292	19.4855	19.4996	19.8528	19.6317	19.8049
TFB2M	Q9H5Q4	2	16.4933	17.608	17.4196	17.3767		18.3108	17.0292	17.3335	17.224	17.0467	17.3622	17.4887	16.1416	16.9797	16.6071	17.4845	16.8601	17.3292
FAM96A	Q9H5X1	1
CCDC86	Q9H6F5	8	19.6244	19.7389	19.8669	19.6871	19.6636	19.6629	19.5365	19.8585	19.8258	19.5104	19.58	19.6543	19.4489	19.5178	19.6609	19.9945	19.8145	19.8174
NOL6	Q9H6R4	6	19.4327	19.5501	19.5964	19.5211	19.5414	19.4833	19.4266	19.5486	19.5593	19.2031	19.3297	19.4779	19.1357	19.2962	19.1371	19.6419	19.6551	19.6012
RPAP3	Q9H6T3	3	17.822	17.6277	18.0614	17.8234	17.8271	17.4644	17.6403	17.6899	17.7356	17.5409	17.9211	18.1558	17.8985	17.5324	17.8742	18.1128	17.8216	17.9416
RANBP3	Q9H6Z4	7	18.987	19.2422	19.3025	19.0753	19.1596	19.1952	18.9352	19.0798	19.1372	18.9985	19.0521	19.0796	18.7713	18.8783	18.9524	19.3998	19.0873	19.1997
DCTPP1	Q9H773	7	20.5781	20.7868	20.8517	20.5652	20.6719	20.7643	20.486	20.6896	20.6543	20.5097	20.4752	20.7438	20.3324	20.4437	20.5705	20.8229	20.8027	20.7856
SH2D4A	Q9H788	2	18.559	18.6909	18.5442	18.5656	18.4767	18.6151	18.4674	18.596	18.6722	18.3987	18.5605	18.6229	18.3329	18.2549	18.3085	18.6302	18.5491	18.7459
RPF2	Q9H7B2	2	17.3141	18.3819	18.2661	17.6435	18.23	18.3146	18.2208	18.1969	17.9696	17.8303	18.2133	18.3147	17.7282	17.7937	18.1185	18.3513	17.75	18.3259
C8orf33	Q9H7E9	2	17.7422	17.896	17.9546	17.7711	18.0053	18.1053	17.6939	17.8715	17.6625	17.497	17.6645	17.0847	17.2516		17.4707	18.062	17.8018	17.7374
PTGES2	Q9H7Z7	2	18.9433	18.7905	19.0695	19.0569	19.0313	19.0452	18.8079	19.0509	19.1225	18.8561	19.0018	19.0508	18.7634	18.8638	19.032	18.9394	18.9782	18.9998
PHAX	Q9H814	6	18.8487	19.2067	19.2143	19.1355	19.1506	19.1893	18.8008	19.0146	19.1485	18.9817	18.9459	19.1622	18.5986	18.6008	19	19.0836	18.9326	19.1631
UBE2Z	Q9H832	8	19.2758	19.4649	19.5877	19.4161	19.5721	19.3184	19.1908	19.3696	19.513	19.0187	19.4207	19.1841	19.1326	19.2201	19.1303	19.6192	19.3572	19.4973
GEMIN7	Q9H840	2	16.1316	16.3678	16.3394	16.2598	16.2414	16.1863	15.7305	16.2072	16.4001	16.2308	15.703	16.1786	16.2326	16.0117	16.0789	16.2979	16.0121	15.9997
ACAD9	Q9H845	4	18.7408	18.8304	18.8369	18.629	18.1654	18.8515	18.5038	18.6824	18.8423	18.5243	18.6301	18.5178	18.3771	18.5121	18.3698	18.8618	18.6935	18.6247
NOL11	Q9H8H0	5	18.0553	18.8226	18.7987	18.6532	18.5021	18.6848	18.3974	18.5956	18.659	18.6236	18.6243	18.7212	18.2255	18.3554	18.5139	18.9041	18.6874	18.533
METTL7A	Q9H8H3	7	19.8238	20.0513	20.1815	19.9487	19.9944	20.0418	19.7655	20.0098	19.8931	19.7784	19.874	19.9654	19.5298	19.6667	19.9574	20.2204	20.076	20.0885
MOB1A;MOB1B	Q9H8S9	4	19.2733	19.4571	19.5231	19.2664	19.3862	19.5007	19.1832	19.2981	19.4187	19.1976	19.2707	19.3822	19.0372	18.8336	19.216	19.427	19.4027	19.4772
GORASP2	Q9H8Y8	7	20.7447	20.9478	20.9443	20.7751	20.7625	20.9388	20.7546	20.8357	20.9289	20.7008	20.7756	20.8813	20.5378	20.5789	20.7603	21.042	20.9213	20.977
HN1L	Q9H910	12	20.65	20.7553	20.8798	20.6929	20.8026	20.8683	20.6181	20.7573	20.7508	20.5186	20.7462	20.6675	20.4039	20.5158	20.7222	21.1224	20.8166	20.7501
SLC25A22	Q9H936	4	18.4697	18.1691	18.4995	18.3039	18.162	18.6202	18.2281	18.2542	18.3849	18.0462	18.352	18.1856	18.1913	17.8587	18.493	18.5116	18.474	18.1779
C6orf211	Q9H993	2	16.7269	17.6156	17.3521	16.969	16.8007	17.0763	16.8656	17.0488	17.1351	17.1705	16.7998	16.8674	16.033	15.8231	17.0456		17.3796	17.2398
LRRC40	Q9H9A6	9	19.2399	19.4984	19.6169	19.4161	19.5525	19.386	19.4183	19.5634	19.6556	19.4502	19.5134	19.6101	19.2024	19.309	19.5016	19.6666	19.5713	19.6717
SFXN1	Q9H9B4	12	21.0846	21.3094	21.3495	21.1902	21.2828	21.3063	21.0369	21.2705	21.2893	21.0799	21.2149	21.2151	20.9563	21.0447	21.1058	21.4431	21.3353	21.3012
ELP3	Q9H9T3	2	17.1512	17.2076	17.5516	17.3209	17.2734	17.3324	17.1431	17.2702	17.4317	17.2323	17.3855	17.3619	17.1101	16.9307	17.1229	17.4749	17.3809	17.4759
CARS2	Q9HA77	2	21.638	21.9338	21.9489	21.687	21.8217	21.8995	21.463	21.9446	21.7228	21.5044	22.0011	21.9573	21.4949	21.4104	21.8803	22.2716	21.6208	21.9466
EBF2	Q9HAK2	2	20.1852	20.247	20.5263	20.263	20.5104	20.3684	20.3098	20.4821	20.3819	20.2324		20.4354	20.0176			20.525	20.3616	20.347
GNB4	Q9HAV0	2		19.4648	19.5457	19.4219	19.3394	19.5204	19.3744	19.5527	19.176	19.5011	19.3718	19.4058	19.1941	19.1001	19.2478		19.239
XPO5	Q9HAV4	15	19.8608	20.2352	19.6622	19.8529	19.9724	19.8443	19.9689	19.6528	19.8268	19.7345	19.7576	19.5132	19.7637	19.7749	19.8261	19.9601	20.1412	19.7092
GRPEL1	Q9HAV7	11	20.3263	20.5623	20.5708	20.2613	20.4463	20.5081	20.2456	20.3263	20.4278	20.1863	20.3584	20.2747	20.1127	20.0846	20.2008	20.6058	20.4542	20.4134
C12orf10	Q9HB07	6	20.2827	20.4475	20.4885	20.235	20.3798	20.4488	20.1365	20.3091	20.3787	20.108	20.2218	20.2452	20.0655	20.117	20.1901	20.518	20.3944	20.439
SCPEP1	Q9HB40	2	16.9982		17.0228	17.2112	17.4435	17.4932	17.2426	17.1287	17.3364	17.0667	17.0825	17.1988	16.8018	16.9647	17.396	17.4659		17.3685
CACYBP	Q9HB71	27	22.2195	22.3538	22.4184	22.2408	22.3318	22.3938	22.1916	22.2986	22.3399	22.1874	22.2666	22.2944	22.0252	22.0912	22.0856	22.526	22.3128	22.376
TMEM165	Q9HC07	2	18.4136	19.0839	19.0665	18.6348	19.116	18.8778	18.6988	18.9646	19.0034	18.6913	18.3007	18.8523	18.6781	18.7957		19.2512	18.8693	18.8265
EML4	Q9HC35	11	19.2944	19.4158	19.4714	19.2552	19.4239	19.2084	19.0693	19.3428	19.2409	18.8838	19.3464	19.2652	19.0627	19.0868	19.1149	19.4469	19.352	19.2246
GLOD4	Q9HC38	9	20.8685	21.027	20.9902	20.8112	20.9451	20.9792	20.7479	20.9862	20.9428	20.7864	20.7779	20.8782	20.6155	20.6339	20.7672	21.1045	20.9216	20.8924
MCCC2	Q9HCC0	4	18.4408	18.5566	18.8981	18.304	18.5536	18.6874	18.5901	18.4852	18.7388	18.6224	18.546	18.6348	18.1416	18.4776	18.7858	18.9378	18.4766	18.5881
MOV10	Q9HCE1	8	19.2892	19.6631	19.7186	19.4774	19.6887	19.3924	19.3413	19.5881	19.6237	19.1885	19.5452	19.1689	19.2737	19.2184	19.2371	19.6339	19.3967	19.6033
SDF2L1	Q9HCN8	3	18.6203	18.7748	18.3761	18.8886	18.8844	18.8043	18.6578	18.944	18.832	18.7137	18.8226	19.0108	17.939	18.5631	18.4386	18.757	18.9366	18.8504
SRA1	Q9HD15	2	17.9643		17.372	18.0358	17.6788	17.6631		18.644	17.2017	17.9651		16.9902	18.3344	16.9559	18.292	18.632	18.1199	17.8022
CHMP1A	Q9HD42	5	19.8392	19.8464	19.9031	19.7278	19.6197	19.77	19.6801	19.7561	19.4454	19.705	19.6705	19.6622	19.5907	19.6818	19.3284	19.9634	19.8053	19.8691
APMAP	Q9HDC9	8	21.9167	22.0873	22.1736	21.9005	22.1362	22.0521	21.8925	22.042	22.0717	21.7543	22.0055	22.0026	21.7174	21.7638	21.8625	22.1941	22.1365	22.0435
TXNRD2	Q9NNW7	5	19.9922	20.1746	20.1031	20.0307	20.2053	20.0086	19.8649	20.054	20.1143	19.7401	20.0686	20.015	19.6994	19.8465	19.8114	20.3185	20.0767	20.1244
RAB18	Q9NP72	4	17.8964	18.0641	18.0014	17.9203	17.8953	18.1747	18.127	18.293	18.3733	18.205	18.0607	17.8809	17.8316	17.6836	17.828	18.2529	17.9598	18.4618
PALMD;VPS13C	Q9NP74	2	17.9286	17.7223	18.1283	17.9401	17.6404	17.9899	17.8578	17.8641	17.8203	18.054	17.973	17.9918	17.8578	17.7195	17.6873	18.2697	18.1053	18.3572
SSU72	Q9NP77	2		17.5819		17.6453		18.1785		18.3259	18.2607			17.692	17.899	17.7179	17.8939		16.9924	17.6258
VTA1	Q9NP79	4	19.5576	20.3104	19.9105	19.5565	19.5876	19.569	19.6345	20.3027	19.5828	20.0959	20.1937	19.73	19.7868	19.3327	19.5399	19.7616	19.4555	19.5419
SARS2	Q9NP81	2	16.8949	16.6787	17.7602	17.0335	17.7491	17.8246	17.4013	17.7772	17.6603	17.3144	17.5247	17.5148	17.2555	17.6034	17.609	16.8329	17.6343	17.9972
DYNLRB1;DYNLRB2	Q9NP97	2	17.6278	17.2757	17.6504	17.4414	17.387	17.4194	17.339	17.7133	17.6428	17.3907	17.6279	17.4342	17.2869	17.248	17.6707	17.8242	17.5927	17.283
EMC7	Q9NPA0	2	15.6962	16.2339	17.6963		17.443	17.2196	17.1827	17.4994	16.4516	17.132	17.1229	17.3365	16.9812	16.7729	16.9706	18.0151	17.2028	17.9692
EXOSC4	Q9NPD3	5	20.0677	20.1883	20.2576	20.0713	20.2761	20.3113	20.1498	20.2303	20.3111	19.9545	20.1887	20.0234	19.881	19.9545	20.052	20.4287	20.2397	20.2414
UBE2T	Q9NPD8	4	19.1661	19.5494	19.6693	19.3551	19.4174	19.5059	19.2268	19.5061	19.6415	19.2586	19.3624	19.4516	19.1841	19.3438	19.4109	19.4648	19.5194	19.5377
LUC7L	Q9NQ29	3	17.2139	17.5881	16.9852	17.1885	17.0935	17.765	17.4238	17.2548	17.8582	16.7213	17.614	17.4202	17.2674	17.2771	17.2497	17.6571	17.4232	17.8308
PPAN	Q9NQ55	5	19.8178	19.8321	19.9982	19.807	19.8807	20.0518	19.8067	20.0484	19.8238	19.779	19.831	19.9883	19.6191	19.6747	19.5967	20.0462	19.9429	19.9738
TIGAR	Q9NQ88	2	16.2893	15.9911	16.5462	14.4625	15.7131	15.3421	14.6264	16.1721	15.7279	15.6242	15.1736	16.6316	16.0567	15.5628	16.3839	16.2538	16.5911	15.4961
RTN4	Q9NQC3	18	22.3544	22.5494	22.6135	22.3914	22.4857	22.5278	22.3318	22.473	22.5376	22.2646	22.4062	22.4599	22.1622	22.244	22.303	22.6545	22.5417	22.555
NIT2	Q9NQR4	6	19.0901	19.3745	19.6399	19.2237	19.3142	19.4586	19.0465	19.3161	19.1707	19.0503	19.1391	19.2111	18.6585	18.997	19.2671	18.8922	19.2994	19.0631
EXOSC3	Q9NQT5	2	15.5793	14.5951	15.7225	15.875	15.6657		15.8752	16.0932	15.8013	14.7993	15.848		15.7032			15.3698	15.9366	16.2802
XPNPEP1	Q9NQW7	4	18.9244	19.0448	19.1221	18.9339	18.9583	19.0607	18.8438	18.9988	18.66	18.9651	18.9713	19.1262	18.7849	18.9217	18.8853	18.7071	19.2526	19.2251
UTP3	Q9NQZ2	1
BIRC6	Q9NR09	1
DDX21	Q9NR30	52	22.5089	22.6956	22.6963	22.5335	22.6331	22.6256	22.4023	22.5817	22.6303	22.469	22.566	22.5571	22.3259	22.3566	22.4294	22.8137	22.6219	22.6944
SAR1A	Q9NR31	8	20.8175	21.0523	21.129	20.8581	20.9356	20.9662	20.7577	20.9466	20.9988	20.8086	20.9132	20.9062	20.6196	20.7024	20.8819	21.2432	21.0769	21.088
NANS	Q9NR45	4	20.1206	20.2712	20.2766	20.0667	20.2127	20.1906	20.017	20.2294	20.2245	19.9464	19.9917	20.108	19.6954	19.9192	20.0371	20.2958	20.3164	20.3179
EIF2B3	Q9NR50	2	16.0031	16.524	16.6988	16.5497	16.4257	16.6327	16.7723	16.0068	16.1963	15.8783	16.3113	16.2348	15.6401	15.9722	16.2845	17.0135	17.0003	16.7802
CTPS2	Q9NRF8	3	17.3308	16.4293	17.4946	16.5709	17.4149	17.0561	16.2643	17.0328	17.0063	17.1835	16.4393	17.0693	17.5083	16.1881	16.8087	17.3863	17.611	17.451
AAAS	Q9NRG9	5	18.3671	18.8655	18.9892	18.5041	18.8714	18.807	18.2299	18.726	18.8784	18.3964	18.7074	18.7878	18.1666	18.4204	18.3968	18.6207	18.8727	18.8863
TUBG2;TUBG1	Q9NRH3	2	18.4871	18.6959	18.6881	18.5235	18.5305	18.642	18.3442	18.5725	18.5895	18.3506	18.6257	18.4451	18.29	18.2792	18.3605	18.6592	18.6294	18.6635
AASDHPPT	Q9NRN7	2	18.281				18.6856	18.4489	18.1228	18.2458	18.5866	18.1505	18.6616	18.339	18.3176	18.0921	18.3973	18.3423	18.5889	18.4637
OSTC	Q9NRP0	2	18.5054	18.8236	18.935	18.7136	18.8051	18.8171	18.557	18.8402	18.9155		18.6764	18.7529	18.4292	18.3727	18.4848		18.8193	18.89
CMC2	Q9NRP2	2	17.9927	18.4803	17.8471	17.9839	18.1536		17.8617	18.1138	18.3452	17.4619	18.1478	17.9318	17.5809	17.9097	17.9626	18.3479	17.9624	18.0911
UBQLN4	Q9NRR5	1
HEBP1	Q9NRV9	4	19.7392	19.8415	19.7522	19.6426	19.6901	19.8237	19.4546	19.7678	19.9575	19.6039	19.7781	19.6456	19.4178	19.4834	19.8057	20.0953	19.8693	19.887
RAB6B;RAB6A;RAB39A	Q9NRW1	2	21.7595	22.0009	22.0464	21.7901	21.964	22.0006	21.7473	21.9628	21.9756	21.6768	21.8849	21.856	21.5648	21.7126	21.7316	22.0073	22.0784	22.0667
APOBEC3C	Q9NRW3	2	17.5613	17.1867	17.2374	17.7132	17.3161	17.8289	16.894	17.4975	16.1781	17.3722	17.4478	17.4284	17.1312	16.7457	17.2063	16.9605	17.9295	17.2
PNO1	Q9NRX1	2		14.54			17.4405	17.8767		15.3287	17.4616					17.9394
INIP	Q9NRY2	1
HELLS	Q9NRZ9	5	19.0663	19.1863	19.0532	18.8396	19.1567	19.1399	18.7064	19.0097	19.0746	18.2055	18.9133	18.9099	18.4736	18.8989	18.6687	19.0592	19.1655	19.0455
TOMM22	Q9NS69	9	21.2068	21.3342	21.471	21.3005	21.3052	21.4032	21.1213	21.2952	21.3851	21.1008	21.171	21.1397	21.0632	21.0807	21.2041	21.4683	21.2392	21.3214
FARSB	Q9NSD9	22	21.0146	21.1219	21.1706	21.0001	21.0965	21.1335	20.9249	21.1452	21.1596	20.9646	21.0363	21.0811	20.8104	20.8136	20.9466	21.3375	21.156	21.1679
IARS2	Q9NSE4	7	19.4649	19.7658	19.824	19.5547	19.6894	19.715	19.3794	19.6234	19.6735	19.387	19.5819	19.6253	19.0349	19.1734	19.4007	19.7388	19.6736	19.6174
FAM207A	Q9NSI2	2	17.0082	17.1104	17.1354	17.058	16.9758	17.1907	16.7563	17.1597	16.9733	16.9581	16.9686	17.0041	16.8069	17.0525	16.9481		17.3409	17.2608
ATG3	Q9NT62	3	17.8028	18.1207	18.5868	17.9784	18.3296	18.1563	17.7908	18.218	18.5011	17.8311	17.5769	17.8356	17.2901	17.5553	17.8404	17.8295		17.9899
PDS5B	Q9NTI5	5	18.1345	18.5514	18.4394	18.1759	18.4625	18.3112	17.9926	17.8647	17.881	18.1478	18.2882	18.1714	17.9895	18.1377	18.1412	18.4577	18.2608	18.5166
SMC4	Q9NTJ3	30	21.2189	21.4285	21.4077	21.3699	21.3413	21.3497	21.2399	21.3067	21.3783	21.1748	21.2855	21.3296	21.1076	21.0758	21.1017	21.538	21.4108	21.426
SACM1L	Q9NTJ5	2	17.6722	17.8002		17.7612	17.777	17.8491			17.875		17.5715			17.6541	17.7146	17.8226	17.7462	17.7906
OLA1	Q9NTK5	12	21.1866	21.3238	21.4818	21.2153	21.3304	21.3475	21.1063	21.3117	21.3071	21.0694	21.2987	21.3235	20.9979	21.0753	21.2159	21.5389	21.4154	21.3859
CUTC	Q9NTM9	1
RBM12	Q9NTZ6	6	19.0176	18.961	19.147	18.6675	18.7125	18.8748	18.6479	19.0446	18.8513	18.9997	18.4803	18.6127	18.977	18.5333	18.7613	19.104	19.1127	19.218
DECR2	Q9NUI1	2	18.1126	17.8789			18.109	18.0746	17.8472	17.6194	18.1789	18.1469	18.0465	18.3475	18.1667	18.1072	18.1372		18.0465
ABHD10	Q9NUJ1	2	16.4596	17.4343	17.3263	17.02	17.0325	17.135	17.0435	17.13	17.2693		16.7136	17.3113	16.7155	16.9012	17.0199	17.4515	17.0389	17.2017
TXLNG	Q9NUQ3	6	18.6443	18.9919	19.2167	19.0275	19.2048	19.1831	18.8412	18.988	18.9632	18.5215	18.7002	18.8271	18.6859	18.8216	18.8442	19.246	19.1662	19.191
SPATS2L	Q9NUQ6	1
ABCF3	Q9NUQ8	2	17.8078	17.8781	17.8297	17.7287	17.7768	17.8961	17.447	17.689	17.7851	17.6395	17.706	17.8366	17.6773	17.6906	17.6079	18.0059	18.0091	17.943
FAM49B	Q9NUQ9	9	20.0247	20.1476	20.2604	19.918	19.9952	20.1124	19.9276	20.0528	20.0895	19.9163	19.8647	19.9445	19.732	19.8732	19.7629	20.2542	20.1688	20.1871
DDX19A;DDX19B	Q9NUU7	10	20.6287	20.8568	20.933	20.7398	20.849	20.7768	20.6544	20.8175	20.8662	20.5467	20.7201	20.8605	20.6054	20.6285	20.6127	20.9528	20.8734	20.892
DCAF13	Q9NV06	3	18.5352	18.8176	18.7031	18.605	18.4083	18.688	18.4682	18.5796	18.6583	18.0815	18.5436	18.3791	18.0582	18.2695	18.2185	18.8308	18.7687	18.6284
IMP3	Q9NV31	4	18.8076	18.7931	19.0178	18.8619	18.6283	18.9199	18.7072	18.8387	18.9142	18.6853	18.7233	18.7864	18.6773	18.6235	18.7798	18.9854	18.9581	18.9284
TMEM30A	Q9NV96	1
PARVA	Q9NVD7	2	16.9234	17.5682	17.6424	17.3351	17.5686	17.5014	17.0727	17.4152	17.4094	17.2429	16.7786	17.4682	17.2236	17.2676	17.0868	17.6038	17.3916	17.7005
ATAD3A	Q9NVI7	12	19.9671	20.2092	20.0665	20.0494	20.1202	20.1263	19.8705	20.0044	20.0752	19.9006	19.9871	19.9465	19.7132	19.5822	19.8041	20.3396	20.0987	20.0758
PRMT7	Q9NVM4	3	19.0592	19.0549	19.1901	19.1541	18.9564	19.2542	19.0498	19.2144	19.1372	18.8971	19.1683	19.3037	18.8465	19.002	19.002	19.394	19.2385	19.3618
DDX18	Q9NVP1	12	20.5333	20.539	20.65	20.5381	20.5649	20.4763	20.5606	20.522	20.6323	20.2595	20.5925	20.4663	20.353	20.3397	20.4535	20.6465	20.6594	20.7226
MRPS18A	Q9NVS2	2							17.8907				18.2034
PNPO	Q9NVS9	6	19.3065	19.594	19.7541	19.3436	19.578	19.6873	19.381	19.6269	19.5784	19.2505	19.3473	19.2161	19.2473	19.1116	19.4085	19.6832	19.5355	19.7412
NLE1	Q9NVX2	2				18.1953	18.266	18.5446	18.4586	18.3035										18.4202
RBM28	Q9NW13	8	19.4923	19.8679	19.1604	19.4734	19.7744	19.7508	19.9709	19.5113	19.7063	19.6043	19.6906	19.6311	19.3475	19.7247	19.6427	19.8481	19.847	20.0025
RBM22	Q9NW64	2		17.7165				17.605		18.0262		17.4336		17.3178	17.1038	17.5353				17.6957
SLTM	Q9NWH9	2	17.4767	17.6036		17.6481		16.5482				17.5441						17.8569	17.6876	17.5285
PIH1D1	Q9NWS0	2				17.6826	17.9455	17.8063		17.8843	18.1674	17.6016		17.8929	17.5611	17.4998	18.0374		17.5688
PAK1IP1	Q9NWT1	2										19.3859	19.7041							19.6806
MRPL22	Q9NWU5	2	17.4154	17.6	17.7591	17.7169	17.1133	17.4278	17.3425	17.6538	17.7459	17.5916	17.3957	18.1535	17.4718	17.9532	17.6041	17.4626	18.3105	17.9222
NDUFB11	Q9NX14	2	19.824	19.8221	19.9617	19.951	19.9497	20.0136	19.836	19.8914	20.0408	19.7215	19.8869	19.8812	19.5977	19.5524	19.8057	20.3275	19.9328	20.0935
MRPL16	Q9NX20	2	17.0765	17.7618	17.7756	17.4277	17.3502	17.7448	16.5025	17.1367	17.3758	17.2982	17.0148	17.212	16.989	17.0312		17.7859	16.963
NHP2	Q9NX24	6	19.3188	19.4191	19.4253	19.4671	19.3198	19.4478	19.2645	19.471	19.5377	19.2322	19.2602	19.2911	19.0961	19.122	19.1172	19.6206	19.3679	19.4349
OCIAD1	Q9NX40	3	19.685	19.6622	19.7149	19.1473	19.6736	19.8041	19.5698	19.5178	19.5048	19.47	19.6752	19.2843	19.4223	19.2693	19.5479	19.8727	19.5742	19.8759
HYPK	Q9NX55	4	18.8241	19.3455	19.3778	19.0222	18.6767	18.8659	18.9479	19.2673	18.9236	18.8573	19.3346	19.3124	18.7268	18.7836	18.6335	19.4136	19.4313	19.4512
LYAR	Q9NX58	6	20.1784	20.5691	20.4905	20.2774	20.4112	20.474	20.1603	20.262	20.3095	20.2001	20.3628	20.284	20.0893	20.2416	20.1718	20.4502	20.3948	20.5236
IMPAD1	Q9NX62	4	19.4963	19.5432	21.5331	19.4082	19.394	19.4682	19.2976	19.4238	19.3568	19.0965	19.341	23.2815	19.1858	19.3231	19.214	19.7601	19.3664	19.6028
CHCHD3	Q9NX63	10	20.8036	20.9756	20.9597	20.7087	20.8731	20.9263	20.6466	20.9631	20.808	20.6139	20.7491	20.7706	20.5008	20.6451	20.6578	21.1166	20.9104	21.0216
TRMT1	Q9NXH9	6	19.4609	19.3636	19.5697	19.298	19.3201	19.4118	19.3303	19.5103	19.3965	19.1587	19.3221	19.4297	19.2199	19.1716	19.1655	19.6859	19.4654	19.5142
CDKN2AIP	Q9NXV6	4	17.8979	18.312	18.9102	18.3187	18.0222	18.0949	17.9971	18.0949	18.2769	17.7588	17.9686	18.1255	17.6834	17.5374	17.9197	18.3063	18.1406	18.4775
GAR1	Q9NY12	3	18.8717	19.0501	19.2425	18.8724	19.0764	19.0502	18.7368	18.993	19.0297	18.8526	18.9447	18.832	18.6724	18.6121	18.7874	19.0352	19.0942	19.1699
PPP4R2	Q9NY27	4	17.8213	18.3069	18.3013	18.0807	18.2066	18.2142	18.0989	18.3199	17.6731	17.6901	17.955	18.1057	17.5307	17.8693	18.0246	18.3205	18.4067	18.4214
DPP3	Q9NY33	7	20.6495	20.8677	20.8664	20.7159	20.8615	20.8798	20.5087	20.794	20.7831	20.635	20.7034	20.5468	20.4712	20.5177	20.585	21.1717	20.9485	20.9362
DDX56	Q9NY93	4	19.2814	19.3943	19.2709	19.33	19.3099	19.3904	19.132	19.2321	19.3352	19.1886	19.1429	19.2266	18.8681	19.0857	19.1367	19.5409	19.2717	19.3031
BCLAF1	Q9NYF8	12	21.1345	21.3372	21.3915	21.1433	21.3032	21.201	21.0872	21.2092	21.2407	21.0298	21.2045	21.0936	20.9428	21.0586	21.1011	21.3712	21.2502	21.3014
COA4	Q9NYJ1	4	19.4854	19.7325	19.7685	19.3331	19.4307	19.5708	19.3154	19.2573	19.579	19.0205	19.3125	19.3906	19.2371	19.3292	19.3341	19.7036	19.6377	19.6863
TMOD3	Q9NYL9	10	19.5974	19.8706	20.0874	19.8396	19.8747	19.7929	19.5453	19.8753	19.8122	19.5799	19.7549	19.6408	19.5681	19.5641	19.4871	20.0347	19.6452	19.7032
UGGT1	Q9NYU2	6	19.6166	19.8617	19.9096	19.7524	19.7661	19.847	19.5056	19.7257	19.8588	19.5263	19.648	19.8357	19.292	19.5066	19.5427	19.8625	19.8354	19.8568
TECR	Q9NZ01	8	21.5355	21.7125	21.6344	21.6658	21.7252	21.7421	21.5157	21.6513	21.5903	21.4875	21.5847	21.5405	21.3372	21.4749	21.5242	21.9765	21.636	21.6974
CISD1	Q9NZ45	5	20.5067	20.7091	20.5407	20.4709	20.555	20.5504	20.2763	20.5781	20.6537	20.4195	20.4969	20.4564	20.2189	20.4006	20.376	20.7558	20.5794	20.517
FAM120A	Q9NZB2	11	19.5955	19.6873	19.8959	19.6101	19.6046	19.7554	19.4305	19.566	19.8672	19.4377	19.4601	19.6266	19.3048	19.3255	19.5534	19.767	19.6045	19.762
IGF2BP1	Q9NZI8	9	20.2384	20.3652	20.6024	20.1487	20.2325	20.384	20.1685	20.419	20.4518	20.0826	20.2252	20.2673	19.9817	20.0162	20.0454	20.4767	20.4144	20.4298
MTCH1	Q9NZJ7	3	18.4992	18.6614	18.8291	18.5972	18.6144	18.4535	18.6113	18.6505	18.5372	18.4332	18.5149	18.1333	18.0922	18.1477	18.2351	18.8373	18.6102	18.5498
HSPBP1	Q9NZL4	6	19.3644	19.6066	19.7067	19.252	19.594	19.4022	19.3806	19.424	19.4788	19.118	19.3227	19.2655	19.0777	19.1817	19.0347	19.45	19.3726	19.5943
MAT2B	Q9NZL9	10	19.5234	19.7809	19.6401	19.6195	19.6373	19.8639	19.462	19.7263	19.6126	19.3667	19.4401	19.777	18.7396	19.3758	19.3286	19.6796	19.8108	19.8146
MYOF	Q9NZM1	38	20.6321	20.8183	20.839	20.6984	20.7988	20.8207	20.6048	20.7872	20.6936	20.5673	20.6262	20.706	20.3843	20.5475	20.6003	21.0449	20.7811	20.8224
OGFR	Q9NZT2	9	18.8024	19.1283	18.9661	18.7781	18.9066	18.9024	18.3366	18.8697	18.7495	18.6123	18.9684	18.8374	18.7628	18.4589	18.8089	18.5873	18.6891	18.9121
MPP6	Q9NZW5	2	14.8065	15.026	15.2113	15.0803	14.3515	14.8964	14.2186	14.7011	14.6524	14.2332	15.3458	14.7021	14.4561	14.8643	15.0016	14.8522	15.7488	15.6621
CNIH4	Q9P003	2	17.5866	18.3206		17.8664	18.1954	18.201	18.4641	18.1822	18.258	17.9778	17.6707	18.2444	16.8777	17.4868	18.0792	18.356	18.3985	18.3548
PTPLAD1	Q9P035	5	19.7062	19.809	19.9442	19.8317	19.6904	19.82	19.5946	19.7921	19.6867	19.6052	19.7309	19.6791	19.2835	19.3711	19.5838	19.9199	19.7821	19.8802
NDUFA13	Q9P0J0	4	17.6879	18.495	18.6603	18.3694	18.54	18.3083	17.9429	18.5015	18.6256	18.2365	18.0987	18.4892	17.8615	18.0738	18.1201	18.1801	18.0717	18.1733
VAPA	Q9P0L0	16	21.3378	21.4677	21.5798	21.3292	21.5146	21.4687	21.2593	21.4569	21.4542	21.1275	21.4134	21.3538	21.0695	21.1219	21.1734	21.5688	21.4481	21.4759
SEPT10	Q9P0V9	8	19.176	19.3737	19.2334	19.1465	19.2736	19.1793	19.068	19.1579	19.194	19.0073	19.0898	19.1707	18.9311	19.0319	18.9867	19.3363	19.323	19.2992
RCC2	Q9P258	24	21.224	21.3781	21.4222	21.2869	21.3883	21.3802	21.1538	21.3194	21.3285	21.1631	21.2398	21.2583	21.0131	21.1697	21.2408	21.5363	21.3592	21.3755
DIP2B	Q9P265	1
USP36	Q9P275	2		17.7276		17.5285	17.2965	17.0682	17.2818	17.317		17.0189	17.392	17.2584	17.2884					17.6088
BCCIP	Q9P287	9	20.2224	20.3942	20.4416	20.1964	20.2812	20.3642	20.2305	20.3697	20.343	20.1232	20.218	20.3613	20.126	20.2268	20.2337	20.5104	20.4294	20.3941
MST4	Q9P289	13	21.5273	21.68	21.6784	21.5075	21.6365	21.668	21.4899	21.6589	21.62	21.4539	21.5568	21.5581	21.3028	21.3472	21.4398	21.7884	21.768	21.7278
PTGFRN	Q9P2B2	4	18.7947	18.4168	18.4174	18.8814	18.406	18.7308	19.0856	19.0898	19.105	18.8565	18.6067	19.133	18.7927	18.6687	18.6879	19.2	18.4617	19.0189
RRBP1	Q9P2E9	37	20.7236	20.9126	20.929	20.7681	20.8461	20.8471	20.542	20.7539	20.8225	20.5459	20.7845	20.7592	20.4065	20.4863	20.5918	21.0583	20.8327	20.8895
LARS	Q9P2J5	27	20.7143	20.9459	20.9348	20.7678	20.9461	20.9444	20.6044	20.868	20.8909	20.6409	20.7613	20.8332	20.5283	20.5639	20.6722	20.9413	20.906	20.9105
SUCLA2	Q9P2R7	3	18.5194	18.8699	18.7897	18.9302	18.9053	19.0514	18.4883	18.5758	18.6647	17.7017	18.5385	18.53	18.5501	18.3096	18.6473	18.8924	18.7467	18.8801
DPM3	Q9P2X0	1
ATXN10	Q9UBB4	18	20.5726	20.7656	20.8838	20.6305	20.7427	20.8152	20.5697	20.6624	20.7245	20.5683	20.7087	20.6861	20.4049	20.4453	20.6274	20.9218	20.8783	20.7705
EPS15L1	Q9UBC2	2	17.9829	18.0465	18.0553	18.1158	18.107	18.2767	17.7993		17.9492	17.8625	17.7435	17.9526	17.7329	17.6519	17.7893	17.7356	17.9853	18.0574
SAE1	Q9UBE0	8	21.1001	21.2621	21.1659	21.0679	21.208	21.0124	21.0419	21.0692	21.1315	20.8929	21.0549	21.1047	20.8386	20.8614	20.8912	21.2667	21.1917	21.2338
GNG12	Q9UBI6	6	21.2827	21.4687	21.585	21.3242	21.3854	21.4915	21.2427	21.2724	21.4853	21.1659	21.2975	21.2578	21.0343	21.1561	21.2096	21.4991	21.4608	21.4857
MTRR	Q9UBK8	3	19.0154	19.6185	19.6225		19.3171	19.2204	19.1865	18.6777	19.4586	19.8483	19.3038	19.3314		19.7012	20.3622	19.6161	19.6186	19.2532
DHCR7	Q9UBM7	4	18.4245	18.2737	18.5733	18.09	18.382	18.528	18.3546	18.3478	18.3566	18.2552	18.3222	18.4391	18.0468	18.3129	18.3846	18.7511	18.027	18.6594
METTL1	Q9UBP6	2	18.2618	18.5165	18.3333	18.2065	18.3225	18.4005	18.1236	18.2159	18.1542	17.6494	17.9246	18.3333	18.0483	17.9869	18.0235	18.241	18.1105	18.4733
VPS29	Q9UBQ0	7	20.7863	20.9509	20.9782	20.8793	20.8602	20.966	20.7406	20.8306	20.9053	20.6791	20.9199	20.8306	20.5832	20.7092	20.7666	21.0522	20.9849	20.969
EIF3K	Q9UBQ5	3	20.5416	20.6882	20.7503	20.5349	20.683	20.6849	20.4381	20.6245	20.6147	20.4102	20.5579	20.5892	20.3138	20.3712	20.487	20.7262	20.8112	20.7482
GRHPR	Q9UBQ7	4	20.4264	20.5153	20.6564	20.611	20.71	20.6005	20.4905	20.5763	20.3655	20.4949	20.588	20.5844	20.3623	20.386	20.4557	20.8611	20.5792	20.5981
CTSZ	Q9UBR2	5	21.5207	21.7265	21.7998	21.698	21.7432	21.7355	21.5149	21.7275	21.691	21.5132	21.6053	21.6358	21.3002	21.4661	21.5244	21.8327	21.6511	21.7353
DNAJB11	Q9UBS4	12	19.5969	19.8539	19.9179	19.796	19.7509	19.7685	19.5702	19.836	19.7739	19.5546	19.5553	19.5401	19.5547	19.6609	19.3883	19.9649	19.6738	19.853
UBA2	Q9UBT2	15	21.8405	21.9994	22.1	21.9607	21.9552	22.0357	21.7919	21.9481	21.9262	21.8014	21.9205	21.9037	21.67	21.7482	21.7898	22.033	21.9929	22.0068
CTNNAL1	Q9UBT7	1
PEF1	Q9UBV8	3	19.2197	19.3777	19.3816	19.2314	19.3635	19.3869	19.2116	19.2108	19.3494	19.1785	19.1003	19.1677	19.0212	19.025	19.0699	19.5333	19.2543	19.3351
COPS7A	Q9UBW8	4	17.5407	18.058	17.7285	17.8635	17.8005	17.8389	17.3381	17.7479	17.9857	17.6432	17.852	17.8722	17.7539	16.9513	17.3282	17.9654	17.8716	17.8372
SLC25A10	Q9UBX3	9	20.5702	20.7018	20.6882	20.6525	20.7107	20.6592	20.5008	20.6896	20.6208	20.4592	20.592	20.5295	20.3596	20.4259	20.5041	20.8823	20.7903	20.6316
UQCR10	Q9UDW1	4	19.5774	19.6133	19.7224	19.4183	19.5257	19.5919	19.424	19.5559	19.5464	19.398	19.4948	19.5385	19.4006	19.4216	19.4984	19.7644	19.7227	19.6307
TJP2	Q9UDY2	3	16.3769	17.563	17.7816	17.6877	17.6242	17.8076	17.1209	17.8375	17.2909	17.5565	17.6716	17.5693	17.4857	17.1297	17.4263	17.8352	17.856	17.6472
DNAJB4	Q9UDY4	6	19.8515	20.2283	20.3135	20.0308	19.9806	19.9939	20.0043	20.1541	20.0787	19.7323	19.985	20.0313	19.6375	19.8082	19.9696	20.2485	20.1692	20.3458
ABCF2	Q9UG63	23	20.4195	20.6308	20.6779	20.4413	20.571	20.6402	20.3955	20.6496	20.6536	20.3948	20.5479	20.4645	20.2856	20.3703	20.3863	20.8105	20.7054	20.5522
TES	Q9UGI8	19	20.9545	21.0806	21.2006	20.9225	21.0831	21.0394	20.817	21.103	21.0538	20.8173	20.9953	20.9817	20.7088	20.7727	20.8757	21.2678	21.0592	21.058
SEC63	Q9UGP8	9	19.717	20.0056	19.98	19.8947	19.8192	19.9126	19.6389	19.8898	19.9925	19.6975	19.8536	19.8789	19.7672	19.6838	19.8467	20.0095	19.8008	19.7434
NDRG3	Q9UGV2	2	16.8922	17.6364	17.0715	17.4703	17.7338	16.9272	16.6726	17.2813	17.3974	16.8634	17.5791	17.0525	17.0332	15.5728	16.7501	16.4515	17.7007	17.8519
SWAP70	Q9UH65	4	20.3336	20.6811	20.4334	20.3514	20.4478	20.4026	20.239	20.3205	20.3478	20.2427	20.2965	20.3328	20.1173	20.1601	20.3026	20.5861	20.5617	20.5844
LIMA1	Q9UHB6	24	21.7086	21.8911	21.8841	21.8012	21.858	21.8144	21.6551	21.8217	21.9008	21.6051	21.7614	21.7395	21.496	21.5907	21.693	22.0017	21.7541	21.8433
SRP68	Q9UHB9	10	19.7568	20.0087	19.9382	19.7898	19.9339	20.0941	19.7874	19.8968	20.0486	19.6917	19.7951	19.9129	19.5456	19.6367	19.7747	20.1294	19.9652	19.9821
CHORDC1	Q9UHD1	27	21.5196	21.72	21.7052	21.5516	21.6844	21.7046	21.4756	21.5843	21.6328	21.4457	21.5781	21.5976	21.319	21.3598	21.49	21.8432	21.6752	21.7092
SEPT9	Q9UHD8	25	21.5294	21.7477	21.7296	21.5615	21.6648	21.6712	21.5381	21.6892	21.6833	21.5205	21.6147	21.5854	21.3334	21.4882	21.4936	21.8463	21.6914	21.6666
UBQLN2	Q9UHD9	2	19.3161	19.3867	19.4059	19.2467	19.4215	19.3436	19.2669	19.4553	19.3791	19.2442	19.2752	19.4764	19.1373	19.0729	19.0583	19.5513	19.6046	19.4013
PCYOX1	Q9UHG3	8	19.576	19.4798	19.7442	19.4286	19.7964	19.6511	19.4455	19.4973	19.7967	19.5011	19.563	19.5022	19.3507	19.2986	19.5495	19.8225	19.6391	19.5884
PFDN2	Q9UHV9	12	21.2767	21.4206	21.5455	21.2541	21.3522	21.4014	21.1897	21.4428	21.4463	21.1232	21.1684	21.3709	20.9877	21.0841	21.1786	21.5482	21.4226	21.4285
PUF60	Q9UHX1	26	21.6963	21.8554	21.915	21.8279	21.831	21.7664	21.4539	21.7427	21.8179	21.4916	21.6141	21.8038	21.3709	21.577	21.7131	21.7693	21.8313	21.8409
NDUFA12	Q9UI09	3	17.5503	17.2952	17.5892	17.3675	17.3017	17.3867	17.4433	17.3125	17.3695	17.426	17.3366	17.409	17.5086	17.3358	17.278	17.7009	17.5019	17.5646
IPO11	Q9UI26	4	18.2208	18.0532	18.129	18.0222	17.8879	18.1435	17.8631	17.8898	17.7556	17.852	18.097	18.184	17.7854	17.8808	17.8508	18.2067	18.1854	18.1832
TRMT112	Q9UI30	7	20.1122	20.2364	20.3593	20.1417	20.1852	20.288	19.9208	20.1687	20.3159	20.0493	20.1876	20.2534	19.7564	20.0188	20.0726	20.4511	20.1066	20.2676
XPO7	Q9UIA9	2	17.4939	18.0681	17.9859	17.979	18.1104	18.0551	17.4638	18.0079	18.2611	17.293	17.8801	18.192	17.4204	17.4935	17.6512	18.2073	18.0054	18.1011
BAZ1B	Q9UIG0	9	19.3278	19.4497	19.5059	19.4166	19.4677	19.3904	19.3296	19.353	19.4461	19.2643	19.2761	19.3251	19.1615	19.1864	19.1756	19.6794	19.5962	19.4114
ATPIF1	Q9UII2	5	21.8686	22.0048	22.0077	21.8922	21.9369	22.0482	21.7319	21.9104	21.9795	21.7978	21.8771	21.8479	21.7077	21.7384	21.8704	22.1724	22.0094	21.9872
SLC25A13	Q9UJS0	11	19.6236	19.9441	20.0603	19.7578	19.8267	19.9327	19.6803	19.9839	20.0149	19.7192	19.7407	19.9178	19.5248	19.6536	19.757	20.0724	20.0422	19.951
DBNL	Q9UJU6	5	18.4917	18.4842	18.5033	18.2636	18.2779	18.4153	17.7684	18.2029	18.3389	17.8621	17.933	18.0563	17.7521	17.5351	17.4843	18.3208	18.6425	18.4779
DCTN4	Q9UJW0	4	18.1976	18.5585	18.3952	18.6605	18.6139	18.443	17.9108	18.5094	18.461	18.3292	18.0737	18.5184	17.876	17.9963	18.0287	18.0396	18.3749	18.2524
STOML2	Q9UJZ1	8	21.1112	21.1616	21.3544	21.2102	21.175	21.2633	20.95	21.1553	21.0887	21.1116	21.1416	21.1066	20.8197	20.8973	21.0113	21.3028	20.9995	21.1208
VPS28	Q9UK41	1
HN1	Q9UK76	7	20.8309	21.1416	21.2654	21.0194	21.0501	21.1818	20.7376	21.0489	21.165	20.727	21.0009	20.9542	20.2348	20.7985	20.8026	21.1408	21.1053	21.1709
MRTO4	Q9UKD2	8	20.1989	20.5015	20.4937	20.402	20.4814	20.4098	20.2426	20.4021	20.4213	20.1585	20.1325	20.3556	20.0619	20.1363	20.0719	20.2551	20.3993	20.2591
CPSF3	Q9UKF6	3	17.7105	17.9392	18.013	17.8508	18.1653	17.9315	17.8995	17.5803	17.9826	17.9067	17.9508	18.0285	17.6272	17.7747	17.9061	18.2443	17.8907	18.2211
NUDT5	Q9UKK9	16	21.3367	21.5388	21.5949	21.3399	21.4721	21.55	21.3064	21.4996	21.5224	21.322	21.4318	21.4535	21.1498	21.265	21.3165	21.6143	21.5677	21.5707
RCOR1;RCOR3	Q9UKL0	3	18.0474	18.2137	18.3837	18.1562	17.8225	18.3101	18.1505	18.222	18.2426	17.9745	18.0015	17.9092	17.8984	18.0229	18.2072	18.418	18.3748	18.4131
RALY	Q9UKM9	17	21.0966	21.0525	21.0747	21.0304	21.0138	21.2172	20.8948	21.022	21.0428	20.8805	20.9225	20.9199	20.6044	20.8305	20.9372	21.2568	21.1154	21.1969
PACSIN3	Q9UKS6	9	19.6491	19.7557	19.8995	19.8704	19.8561	19.8338	19.4314	19.8317	19.6764	19.7774	19.8746	19.9461	19.5819	19.5244	19.7122	19.8756	19.7944	19.8513
MYH9	Q9UKV3	11	20.543	20.6965	20.7363	20.5041	20.6275	20.6537	20.5445	20.6086	20.6044	20.4546	20.6122	20.5118	20.3794	20.3976	20.5296	20.8908	20.6297	20.703
NUP50	Q9UKX7	5	18.6186	18.9555	18.3425	18.4804	18.7275	18.701	18.4518	18.742	18.6313	18.464	18.4845	18.7708	18.3425	18.4868	18.6322	18.8643	18.7149	18.8806
CDV3	Q9UKY7	13	21.039	21.168	21.2608	21.0631	21.157	21.1098	20.9503	21.074	21.0926	20.9841	21.0152	21.0486	20.7894	20.8599	20.9894	21.332	21.1582	21.2298
CNOT11	Q9UKZ1	2	17.1732	17.6531	17.3964	16.8566		17.7717	17.1761	17.5081	17.3961		17.1178		17.0782	17.5337	17.1488	17.7383	17.2402	17.5192
RAB21	Q9UL25	4	20.7988	20.9947	20.9703	20.9507	20.9745	20.9551	20.7144	20.9553	20.8788	20.7613	20.8312	20.7669	20.6377	20.6461	20.7559	21.1085	20.9636	20.9834
PNMA3	Q9UL41	1
PSME2	Q9UL46	10	20.289	20.5176	20.5316	20.3857	20.4609	20.5019	20.2662	20.476	20.4701	20.2092	20.3447	20.4999	20.1948	20.2631	20.35	20.7734	20.5025	20.4704
MCTS1	Q9ULC4	3	18.3822	18.6207	18.5887	18.4513	18.483	18.6047	18.3952	18.5919	18.5947	18.3942	18.5773	18.4808	18.238	18.3654	18.5459	18.9464	18.6408	18.5446
CORO1C	Q9ULV4	23	21.1583	21.3568	21.4129	21.0774	21.1615	21.3369	21.0322	21.2633	21.2485	21.0384	21.1733	21.2658	20.9981	20.9879	21.1117	21.4094	21.3272	21.3621
TPX2	Q9ULW0	3	18.135	18.2694	18.1865	17.9678	17.8897	18.0753	17.7457	18.2262	18.1474	17.7469	17.6857	17.7021	17.3521	17.7547	17.9157	18.2044	18.0441	18.0369
NOB1	Q9ULX3	2	17.6308	17.9291	17.8996	17.5384	17.6959	17.8073	17.5159	17.7671	17.6735	17.3423	17.6375	17.6544	17.5387	17.5779	17.5467	17.7595	17.9354	17.8567
TMCO1	Q9UM00	7	20.1063	20.2392	20.2969	20.0208	20.1544	20.0628	20.0039	20.1821	20.309	19.949	20.1845	20.1389	19.606	19.9165	20.2045	20.4974	20.277	20.2831
PRPF19	Q9UMS4	12	23.9329	24.1699	24.1537	23.8513	24.0492	24.0456	23.8652	24.0632	24.0215	23.8192	24.0255	23.9461	23.7368	23.7773	23.8829	24.2658	24.1342	24.0909
UBQLN1	Q9UMX0	13	20.5363	20.578	20.6801	20.5255	20.6455	20.7387	20.4529	20.5435	20.5881	20.5125	20.5115	20.5374	20.2034	20.2501	20.4875	20.7413	20.7084	20.7068
NOL7	Q9UMY1	2	18.9738	18.9914	19.2383	19.1319	19.2358	19.2353	18.9963	19.1707	19.1444	18.8419	19.0816	19.0893	18.8744	18.9511	18.9878	19.3046	19.1293	19.0658
SNX12	Q9UMY4	3	19.631	19.9339	19.9707	19.6746	19.8345	19.5792	19.6412	19.8585	19.7723	19.5806	19.6861	19.6979	19.5586	19.5553	19.5269	20.0873	19.8366	19.8623
VPS4A	Q9UN37	4	19.153	19.3711	19.342	18.8856	19.1537	19.2824	18.9775	19.1134	19.2793	18.9954	19.2127	19.1587	18.7692	19.0172	18.8782	19.3041	19.226	19.4716
SOX13	Q9UN79	2	22.0879	22.2457	22.2702	22.0447	22.2295	22.1808	22.1039	22.2103	22.2223	21.9131	22.1468	22.1872	21.8532	21.937	21.9008	22.3623	22.2554	22.2112
G3BP2	Q9UN86	12	21.2589	21.3478	21.3243	21.2494	21.3156	21.3045	21.1637	21.2673	21.3212	20.9781	21.1815	21.2493	20.9544	21.0128	20.9247	21.4791	21.2515	21.2329
STUB1	Q9UNE7	15	21.2852	21.4794	21.4259	21.2366	21.3301	21.4395	21.2322	21.3458	21.4013	21.1396	21.2098	21.2938	21.0371	21.1221	21.2099	21.4724	21.3892	21.476
PACSIN2	Q9UNF0	6	19.3948	19.6533	19.4134	19.3826	19.4341	19.6584	19.4	19.528	19.5655	19.1542	19.307	19.5531	19.2359	19.237	19.4217	19.8842	19.4827	19.4981
MAGED2	Q9UNF1	5	18.2893	18.4875	18.5558	18.3438	18.2735	18.2365	18.0753	18.5292	18.2776	18.2182	18.1679	18.3563	18.0628	18.1438	18.2283	18.6569	18.4017	18.3623
SNX6	Q9UNH7	2	18.0281	18.0143	18.8001	18.2981	18.5806	18.6478	18.2579	18.2449	18.7366	18.1612	18.108	18.4524	18.1166	18.3771	18.1476	18.782	18.0979	18.6212
SSR3	Q9UNL2	2	17.1768	17.4817	17.5526	17.4685	17.532	17.6962	17.1074	17.0951		17.3372	17.3173	17.4152	17.1241	17.0384	16.9801	17.9294	17.7399	17.7408
PSMD13	Q9UNM6	8	21.2357	21.3921	21.4026	21.2335	21.3334	21.3449	21.2434	21.3382	21.3323	21.1726	21.3242	21.3305	20.993	21.1163	21.1758	21.4572	21.4654	21.418
FAF1	Q9UNN5	6	19.8626	20.1363	20.1035	19.866	19.9625	19.8323	19.6757	19.8876	19.8195	19.6742	19.8572	19.7842	19.5199	19.6734	19.6885	19.9678	19.946	19.8942
ABCG2	Q9UNQ0	7	19.8231	20.0531	20.1525	20.035	20.0397	20.0215	19.8949	20.1094	20.0407	19.7911	19.998	20.053	19.7736	19.786	19.8846	20.2452	20.0282	20.0268
DIMT1	Q9UNQ2	3	17.567	17.7843	17.7104	17.3455	17.5223	17.8088	17.4631	17.4877	17.7086	17.3401	17.511	17.6469	17.2451	17.3985	17.3805	17.8227	17.7472	17.6628
COPS3	Q9UNS2	7	19.5573	19.5952	19.8222	19.6863	19.7165	19.8036	19.6147	19.604	19.6732	19.605	19.6453	19.4323	19.5785	19.3243	19.4481	19.9494	19.5111	19.6617
RPL26L1	Q9UNX3	2	19.5049	19.6658	19.7458	19.4715	19.7866	19.5193	19.3651	19.5288	19.6392	19.4432	19.4946	19.4388	19.2439	19.3742	19.4486	19.6314	19.6181	19.696
WDR3	Q9UNX4	11	20.011	19.7363	19.7922	19.7528	19.6923	19.7909	19.5768	19.7483	19.6717	19.4423	19.5792	19.7873	19.5518	19.587	19.5937	19.8536	19.7532	19.7715
NSFL1C	Q9UNZ2	8	20.2997	20.4776	20.6092	20.5313	20.5379	20.4793	20.3421	20.5555	20.532	20.2406	20.4966	20.3934	20.1793	20.2747	20.3373	20.587	20.4708	20.6273
C19orf53	Q9UNZ5	9	20.0912	20.5343	20.4564	20.1123	20.3877	20.3005	20.0932	20.3801	20.3619	19.9182	20.2065	20.0319	19.7178	19.5546	19.9579	20.2289	20.2402	20.3919
PPP6R1	Q9UPN7	1
LIMCH1	Q9UPQ0	4	18.1515	17.9966	18.0484	17.5207	18.2239	17.3888	16.9311	17.9033	17.7044	18.1025	17.6413	17.5694	17.5204	17.3406	17.4425	17.8882	16.7961	17.9402
SRRM2	Q9UQ35	27	21.5629	21.7842	21.7833	21.6791	21.7484	21.7385	21.5604	21.7159	21.6989	21.4788	21.6457	21.6635	21.4345	21.484	21.5597	21.9287	21.725	21.7501
PA2G4	Q9UQ80	38	23.7448	23.8997	23.93	23.8028	23.8686	23.8949	23.6988	23.8037	23.8582	23.7358	23.7866	23.8049	23.5705	23.6447	23.7451	23.9702	23.8712	23.8847
SMC3	Q9UQE7	30	21.6705	21.8222	21.8115	21.6365	21.7152	21.7425	21.6002	21.7092	21.704	21.5528	21.6146	21.6191	21.4037	21.4691	21.582	21.948	21.7365	21.8412
NIP7	Q9Y221	3	19.587	19.5017	19.4503	19.3702	19.3683	19.4448	19.2337	19.3544	19.4329	19.2331	19.3868	19.4212	19.06	19.0817	19.2941	19.8288	19.4168	19.5495
C14orf166	Q9Y224	9	19.9969	20.1236	20.309	20.2346	20.2524	19.7596	19.7998	19.9827	20.2186	19.8669	19.9411	20.0799	19.9524	20.0093	20.0377	20.4681	20.079	20.1009
RUVBL2	Q9Y230	26	21.6806	21.8952	21.8922	21.7556	21.8227	21.8443	21.7001	21.8064	21.8275	21.6613	21.7147	21.7639	21.5306	21.5924	21.6481	22.0428	21.8732	21.8282
PIN4	Q9Y237	2		18.7325	18.7201	18.5731	18.5542	18.6335	18.4267	18.5117	18.7109	18.1735	18.362		18.0451	18.2756	18.3634	18.7779	18.5865
HIGD1A	Q9Y241	2		17.1492	18.0448	17.4704	17.4803	17.9376	17.4318	17.5924			16.7825	17.0708		17.5281			17.6164	17.407
EIF3L	Q9Y262	22	21.3741	21.5455	21.5929	21.445	21.5003	21.5455	21.3793	21.4577	21.476	21.3819	21.4141	21.3857	21.1567	21.2309	21.2534	21.6973	21.5221	21.5597
PLAA	Q9Y263	10	19.5627	19.6298	19.9117	19.6302	19.7859	19.7425	19.5551	19.7867	19.9932	19.6451	19.5741	19.6914	19.2007	19.4342	19.377	19.756	19.7433	19.8032
RUVBL1	Q9Y265	26	21.5655	21.7492	21.7817	21.6034	21.6605	21.7188	21.4483	21.5985	21.6221	21.4391	21.6262	21.6013	21.2724	21.3463	21.4884	21.7892	21.6631	21.7415
NUDC	Q9Y266	31	22.196	22.3851	22.4236	22.2374	22.2713	22.3232	22.1412	22.2605	22.2804	22.1207	22.2276	22.1813	21.9595	22.052	22.1132	22.5024	22.3001	22.319
VDAC3	Q9Y277	5	20.3579	20.6321	20.7235	20.4883	20.5842	20.7124	20.3223	20.5552	20.6622	20.3342	20.4845	20.5707	20.1594	20.2907	20.3687	20.6301	20.6543	20.6407
FARSA	Q9Y285	14	21.017	21.2835	21.301	21.1955	21.2352	21.3085	21.0538	21.102	21.2376	20.9812	21.1055	21.0606	20.9391	20.9886	21.1157	21.3762	21.1896	21.2238
DRG1	Q9Y295	7	20.6945	21.3542	21.3938	20.9902	21.1615	21.1867	20.7822	21.022	21.181	20.7282	20.7912	21.1373	20.5156	20.4514	21.045	21.3597	21.0536	21.02
NCKAP1	Q9Y2A7	1
CNPY2	Q9Y2B0	12	21.5643	21.6524	21.7618	21.6386	21.6108	21.7032	21.4897	21.6265	21.6859	21.4918	21.6001	21.6098	21.3489	21.5035	21.5093	21.8215	21.6891	21.6978
DIS3	Q9Y2L1	5	18.7342	18.9441	19.1569	18.8524	18.9588	18.9927	18.5989	18.6751	19.0287	18.2817	18.68	18.7529	18.7418	18.721	18.5584	18.8657	19.0884	18.9053
RCL1	Q9Y2P8	1
GSTK1	Q9Y2Q3	8	19.9362	20.138	20.216	19.9877	20.0952	20.1653	19.8643	19.9384	20.0191	19.8962	19.9549	20.0163	19.5926	19.8122	19.9247	20.3185	20.0637	20.1312
MRPS28	Q9Y2Q9	3	18.859	19.0149	18.9082	18.9407	19.0095	18.9397	18.8687	18.9764	19.1001	18.8476	19.0231	18.9652	18.7183	18.8734	18.5668	19.2785	18.9333	19.0189
MRPS17	Q9Y2R5	2	16.7424	15.7783	17.5622	17.3155	17.1603	17.5888	16.8438	17.4355	17.4867	16.5224	16.7815	17.4854	17.1343	17.0105	16.7177	17.5279	17.2482	16.9583
MRPS7	Q9Y2R9	4	18.6095	18.5118	18.909	18.5512	18.5886	18.6592	18.375	18.5182	18.5418	18.4731	18.4191	18.5908	18.3267	18.0744	18.4244	18.6849	18.688	18.4976
POLDIP2	Q9Y2S7	3	18.175	18.3737	18.5212	18.0041	18.3417	18.4089	18.0982	18.2189	18.3528	18.0188	18.2188	18.3685	18.0145	18.0851	18.2215	18.4927	18.3613	18.4562
AP3M1	Q9Y2T2	1
GDA	Q9Y2T3	15	20.8879	21.1107	21.1631	20.998	21.0749	21.0928	20.8912	21.0745	21.0526	20.8534	20.9921	21.0306	20.7649	20.8463	20.9025	21.2339	21.0478	21.117
CARHSP1	Q9Y2V2	6	20.3204	20.5597	20.452	20.3372	20.4259	20.3992	20.1867	20.318	20.4697	20.2134	20.3083	20.355	19.9244	20.1029	20.2808	20.617	20.3754	20.4191
THRAP3	Q9Y2W1	25	21.3928	21.6133	21.5868	21.3757	21.4103	21.4489	21.2806	21.4219	21.4773	21.2978	21.3847	21.334	21.0284	21.0508	21.2885	21.6294	21.454	21.4407
WBP11	Q9Y2W2	10	20.6344	20.7908	20.7586	20.542	20.7477	20.6683	20.5424	20.5276	20.7256	20.454	20.6285	20.5906	20.3666	20.4766	20.5511	20.9241	20.6417	20.7408
NOP58	Q9Y2X3	24	21.4702	21.5801	21.6624	21.4503	21.5249	21.5746	21.4235	21.499	21.5275	21.3706	21.5123	21.5107	21.2423	21.3682	21.3574	21.7268	21.5788	21.6222
SUGT1	Q9Y2Z0	11	20.7207	20.8959	21.0012	20.8407	20.8627	20.9292	20.6203	20.8874	20.948	20.7427	20.8181	20.7904	20.5915	20.5894	20.6946	21.1735	20.9444	21.0183
YARS2	Q9Y2Z4	3	18.0505	18.4615	18.3122	18.3573	18.3429	18.4563	17.7784	18.2709	18.5509	18.2014	18.203	18.3768	18.0185	17.9123	18.2361	18.3775	18.6032	18.5782
ACOT9	Q9Y305	2	18.4259	18.5567	18.6458	18.5246	18.5802	18.5456	18.1375	18.5651	18.5946	18.32	18.4402	18.5532	18.0197	18.3433	18.1418	18.6379	18.6604	18.6527
NOSIP	Q9Y314	4	18.5166	18.8384	18.7759	18.7707	18.7069	18.7581	18.4694	18.8333	18.8557	17.6781	18.7145	18.7833	18.4036	18.5698	18.5508	18.9392	18.854	18.9032
DERA	Q9Y315	3	16.8039		17.2165	16.7641	16.0912	16.6793	16.7203	16.9795	16.7402	16.904	16.8793	17.1086	17.3804	16.6842		16.7972	16.6723	16.7239
LSM2	Q9Y333	4	18.9845	19.5629	19.4111	19.5215	19.3633	19.4137	18.635	19.4551	19.7162	19.4136	19.0651	19.2186	19.436	19.228	19.0571	19.4559	19.1555	19.2148
SH3GLB1	Q9Y371	4	21.2414	21.8284	22.1254	21.7348	22.3221	21.7332	21.8663	22.2089	22.2808	22.0607	22.0754	22.2608	21.5364	21.6916	21.6897	22.4317	22.1543	22.3639
LUC7L2	Q9Y383	16	21.7376	21.8488	21.9048	21.8	21.8558	21.8535	21.6229	21.7601	21.8424	21.6329	21.7413	21.7727	21.4566	21.5768	21.6078	21.8828	21.8027	21.8753
MRPS2	Q9Y399	3	18.6342	18.8859	18.7809	18.6973	18.7678	18.8297	18.5313	18.8074	18.8164	18.4521	18.6454	18.5538	18.4706	18.5509	18.5113	18.9783	18.7754	18.8226
RRP7A	Q9Y3A4	1
SBDS	Q9Y3A5	6	19.4578	19.634	19.7234	19.6187	19.5853	19.6994	19.4319	19.4829	19.591	19.3224	19.5459	19.4848	18.7592	19.3014	19.3482	19.753	19.678	19.6757
TMED5	Q9Y3A6	3	19.7257	19.9756	20.067	19.6244	19.902	19.9906	19.6563	19.964	19.9058	19.5852	19.9336	19.9134	19.4666	19.6649	19.6881	19.8714	20.0254	20.0239
SF3B14	Q9Y3B4	4	20.3456	20.497	20.7397	20.3753	20.4407	20.5196	20.3585	20.5049	20.419	20.487	20.4395	20.298	20.1296	20.2495	20.3159	20.812	20.6319	20.5649
MRPL11	Q9Y3B7	3	17.232	17.5459	18.2517	16.9869	16.808	17.4867	17.2192	15.3471	17.4171	16.859	17.2624	16.8924	16.9386		16.0867	18.4682	18.5282	18.7071
RRP15	Q9Y3B9	6	18.9462	19.1116	19.1028	18.828	18.8914	19.1539	18.7211	19.0274	18.9393	18.5979	18.9556	18.839	18.8728	18.5973	18.8125	18.8674	18.8797	19.0019
NOP16	Q9Y3C1	4	20.0366	20.3908	20.172	19.8385	20.0351	20.2711	19.9906	20.1382	20.2893	20.0499	20.1334	20.0846	19.6738	20.0475	19.9541	20.209	20.2834	20.1839
PPIL1	Q9Y3C6	4	20.0317	20.1752	19.9952	20.0876	20.0103	20.0133	19.9833	20.1562	20.1272	19.9658	20.0755	20.1604	19.8215	20.1294	19.9316	20.1879	20.1417	20.0911
FAM96B	Q9Y3D0	3	18.5922	18.7064	18.4978	17.0633	18.4984	18.8111	18.6835	18.3308	18.7109	18.6952	18.4264	18.7464	18.0894	18.7015	18.7753	18.9462	18.8209	18.6916
FIS1	Q9Y3D6	3	18.6205	19.0035	18.98	18.736	19.205	18.9719	18.458	18.8883	18.9263	18.6388	18.7371	18.8576	18.1845	18.4954	18.6187	19.3024	18.954	19.148
MRPS23	Q9Y3D9	8	19.184	19.41	19.4843	19.1875	19.4533	19.5008	19.2145	19.2372	19.4117	19.0975	19.3031	19.4047	18.9142	19.1471	19.1948	19.5046	19.3754	19.4234
PTRH2	Q9Y3E5	4	19.1582	19.3063	19.3715	19.0441	19.4747	19.3154	18.8817	19.2732	19.2283	18.9537	18.818	19.323	18.7288	18.9235	18.8816	19.2799	19.2807	19.4215
STRAP	Q9Y3F4	27	22.3383	22.4594	22.4884	22.3652	22.4392	22.4682	22.2682	22.3622	22.3873	22.2906	22.3405	22.3223	22.1226	22.1837	22.2608	22.7045	22.4692	22.4599
C22orf28	Q9Y3I0	24	21.2922	21.5425	21.5634	21.3371	21.509	21.506	21.2379	21.4144	21.4479	21.2209	21.359	21.4256	21.1334	21.2434	21.2977	21.6809	21.5241	21.5405
RAP2C	Q9Y3L5	2	19.7381	19.9785	20.0157	19.7508	19.864	19.8398	19.6956	19.8692	19.8953	19.625	19.7472	19.744	19.6048	19.646	19.6531		19.9029	19.952
NOC2L	Q9Y3T9	8	19.5131	19.7652	19.7826	19.6282	19.7718	19.6476	19.5825	19.6193	19.6091	19.401	19.4247	19.5305	19.4387	19.311	19.2698	19.8496	19.7348	19.789
RPL36	Q9Y3U8	8	23.319	23.4917	23.5475	23.4046	23.4945	23.487	23.2776	23.4286	23.4584	23.2718	23.3337	23.4025	23.1262	23.2278	23.3097	23.612	23.4655	23.4745
CHTOP	Q9Y3Y2	6	20.3016	20.5328	20.5661	20.3702	20.4204	20.4357	20.3687	20.4305	20.4524	20.2905	20.437	20.453	20.2077	20.1403	20.3789	20.6963	20.5034	20.5287
KNSTRN	Q9Y448	2	19.0125	19.2541	19.0961	18.84	19.1538	19.0694	18.9671	18.9762	19.0848	18.8778	18.9448	19.0223	18.79	18.8354	18.5698	19.2535	18.721	18.8518
HBS1L	Q9Y450	4	18.8786	19.1226	19.1155	18.9084	18.9308	19.3097	18.9126	18.9893	19.0006	18.9245	18.8821	19.0971	18.5928	18.9899	18.8698	19.2688	19.1693	19.1225
TLN1	Q9Y490	69	22.7735	22.9844	23.0069	22.7928	22.884	22.873	22.6584	22.8909	22.9199	22.7261	22.8059	22.8579	22.629	22.6163	22.6893	23.0688	22.9684	22.9432
USP15	Q9Y4E8	2	19.0984	19.0077	18.5509	19.0232	17.9346	19.1158	18.9254	18.9697	19.0243	18.4907	18.1711	18.6146	18.292	18.5698	19.0009	19.0828	18.7698	18.8193
HYOU1	Q9Y4L1	15	21.3264	21.5032	21.5159	21.434	21.4324	21.468	21.2851	21.4506	21.4722	21.2937	21.3583	21.4235	21.1291	21.222	21.3179	21.6558	21.4134	21.4364
TBL2	Q9Y4P3	6	19.4718	19.7352	19.5745	19.54	19.7692	19.6155	19.4973	19.5401	19.669	19.5567	19.6612	19.7903	19.447	19.5205	19.4958	19.8605	19.726	19.6865
AFG3L2	Q9Y4W6	7	20.1628	20.1828	20.1751	20.2201	20.3387	20.1075	19.978	20.1385	20.1858	20.048	20.1233	20.1174	19.9451	19.8092	19.9655	20.355	20.179	20.3318
ARIH1	Q9Y4X5	2	16.6542	17.046	17.0182				17.4774	17.3694	17.2622	16.965	17.5178	17.0803	16.885	16.4289	17.063	17.4939	17.4542	17.2473
LSM5	Q9Y4Y9	2	14.7341	15.4611	15.5303	15.2543	15.5315	15.3496	14.0585	14.957	15.3902	14.6768	14.4679	14.8251	15.1525	14.9999	14.4802	14.9459	14.7482	14.5968
LSM4	Q9Y4Z0	2													18.3335	18.332
SAMM50	Q9Y512	6	18.94	19.2208	19.3554	19.0544	19.1074	19.275	18.8748	19.1632	19.1717	18.9769	19.0746	19.1857	18.8374	18.9389	19.0256	19.3254	19.2157	19.2434
PRRC2C	Q9Y520	18	20.5077	20.5119	20.5054	20.5009	20.5846	20.471	20.4205	20.4935	20.5707	20.3139	20.43	20.5355	20.1898	20.2639	20.3777	20.7455	20.5714	20.5016
HSPB11	Q9Y547	2			19.152											18.7706
PPME1	Q9Y570	7	19.5062	20.0363	20.066	19.7647	19.9713	19.9256	19.7925	19.7617	19.9246	19.6383	19.9411	19.8595	19.588	19.5671	19.768	20.1119	19.9654	19.986
TIMM22	Q9Y584	2	16.1555	16.9621	16.7548	16.6841	16.6277	16.7055	16.5354	16.8019	16.8906	16.3339	16.8939			16.5655	16.6555	17.0066
YTHDF2;YTHDF1;YTHDF3	Q9Y5A9	8	20.6605	20.8435	20.7603	20.5803	20.6927	20.8372	20.6123	20.5991	20.7535	20.544	20.3276	20.5859	20.4361	20.328	20.4484	20.852	20.6547	20.7104
SUPT16H	Q9Y5B9	28	21.8156	21.9267	21.9692	21.8244	21.8998	21.8971	21.7352	21.8951	21.9004	21.6861	21.6774	21.8438	21.6084	21.668	21.7059	22.1206	21.9385	21.9564
UTP18	Q9Y5J1	2	19.0633	17.9022	19.2656		19.2233	18.498	18.0276	19.1039	19.264	17.6823	19.2281	19.1176	18.7293	18.8001	19.0302	19.2349	19.2572	18.6041
TIMM9	Q9Y5J7	3	18.9185	19.111	19.1808	18.842	19.1655	19.0659	18.7209	19.0213	19.063	18.5125	19.0427	18.834	18.5545	18.8294	18.7405	19.0033	18.982	18.9387
TIMM8B	Q9Y5J9	2	19.1022	19.2156	19.2579	19.096	19.1987	19.1539	19.1383	19.0544	19.0462	19.1097	19.1612	19.0679	18.9935	18.998	19.131		19.2506	19.162
UCHL5	Q9Y5K5	5	19.2773	19.3283	19.4533	19.1333	19.3906	19.0873	19.0078	19.2694	19.3025	18.995	19.2708	19.2108	18.925	18.9758	19.074	19.4699	19.126	19.1785
TIMM13	Q9Y5L4	5	20.0885	20.4174	20.229	20.1164	20.3182	20.4919	20.1289	20.147	20.4953	19.9606	19.9955	20.3782	19.9114	19.821	19.9319	20.3907	20.2728	20.3326
SRPRB	Q9Y5M8	10	21.3533	21.5402	21.5304	21.4097	21.5845	21.6004	21.2049	21.3527	21.5879	21.2722	21.4265	21.5018	21.0808	21.2274	21.1863	21.5523	21.4373	21.3792
GTF3C5	Q9Y5Q8	1
RBM8A	Q9Y5S9	9	21.9045	22.0771	22.0729	21.9524	22.0766	22.0096	21.813	22.0011	22.0647	21.7759	21.9112	21.9842	21.6751	21.7367	21.8552	22.0841	22.0445	22.0802
IER3IP1	Q9Y5U9	2	16.8563	17.1505	17.2891	16.9854	16.9376	17.0154	16.5677	17.0403	17.1379	16.6282	16.9577	16.8526	16.1109	16.2973	16.7039	17.1025	17.1373	16.9765
SNX5	Q9Y5X3	5	19.7832	20.0688	20.0946	19.8156	19.8319	19.9804	19.5661	20.0004	19.8908	19.2609	19.6996	19.5322	19.2677	19.3784	19.4846	20.1563	19.7828	20.0445
NUBP2	Q9Y5Y2	1
PUS1	Q9Y606	6	19.4958	19.6908	19.6999	19.5835	19.7457	19.6905	19.4293	19.5354	19.6221	19.4689	19.5448	19.4364	19.3058	19.4199	19.487	19.936	19.761	19.6448
FHOD1	Q9Y613	1
PSAT1	Q9Y617	23	21.3907	21.5209	21.6012	21.4638	21.5352	21.5358	21.3489	21.4806	21.4723	21.3151	21.4586	21.4433	21.1141	21.2685	21.3025	21.692	21.5585	21.5447
F11R	Q9Y624	2	17.7871	17.9981	18.2668	16.8788	17.8225	18.0916	17.8308		18.1209	17.855	17.8048	18.0942	17.6454	17.6443	17.4535	17.6637	18.0734	18.2278
NPTN	Q9Y639	4	19.0485	19.3277	19.3088	19.2119	19.2607	18.8587	19.1709	19.0847	19.301	19.1769	19.2404	19.356	18.8967	18.9335	19.1673	19.031	19.2511	18.8771
COPG1	Q9Y678	24	22.0004	22.187	22.165	22.0765	22.1019	22.0828	21.9572	22.1529	22.0268	21.8906	22.0571	22.0442	21.7787	21.8824	21.8871	22.4425	22.1508	22.2406
AUP1	Q9Y679	3	19.0861	19.216	19.3256	19.1757	19.1182	19.2635	19.1335	19.2695	19.1454	18.8312	19.0557	18.9622	18.8351	18.638	18.9522	19.4699	19.2536	19.156
CLIC4	Q9Y696	3	19.7117	19.9139	19.7704	19.8206	19.8693	19.9163	19.7874	19.755	19.8018	19.2905	19.7929	19.8147	19.3981	19.5235	19.5043	19.9714	19.7271	19.9217
NFS1	Q9Y697	4	18.5714	18.7011	18.8948	18.8389	18.6706	18.7758	18.7532	18.7894	18.6801	18.6586	18.7993	18.8138	18.3235	18.5452	18.4202	18.9026	18.9114	18.7171
SPCS1	Q9Y6A9	2	18.9678	19.3745	19.3451	19.117	19.322	19.2508	19.1178	19.3109	19.3044	19.1853	19.0728	19.1464	18.9574	19.0355	19.0356	19.4335	19.2307	19.1158
SAR1B	Q9Y6B6	2	19.4134	18.8572	19.0278	19.3647	19.1365	19.3965	19.2497	19.1459	19.1438	19.2014	19.3973	19.0139	19.1287	18.9124	18.6699	19.4246	19.0676	18.9286
MTCH2	Q9Y6C9	7	21.1064	21.2782	21.2622	21.1281	21.223	21.2035	21.0278	21.282	21.1957	20.9785	21.1841	21.0788	20.7674	20.9854	21.0651	21.4156	21.1509	21.2327
BZW2	Q9Y6E2	25	21.5065	21.6631	21.714	21.4874	21.592	21.6362	21.404	21.6149	21.6269	21.4258	21.555	21.4987	21.2424	21.319	21.4139	21.6773	21.5829	21.7054
DYNC1LI1	Q9Y6G9	3	17.9903	18.5457	17.9028	18.2959	18.6189	18.4437	18.3705	18.0451	18.2459	18.0599	18.4023	18.3897	17.9253	18.192	18.1624	18.7702	18.4963	18.5292
CHCHD2;CHCHD2P9	Q9Y6H1	6	20.4786	20.5914	20.5377	20.4633	20.6428	20.7295	20.3086	20.5186	20.5622	20.17	20.3786	20.4678	19.9484	20.433	20.5669	20.5984	20.583	20.5392
CEPT1	Q9Y6K0	1
OAS3	Q9Y6K5	1
PRSS21	Q9Y6M0	2	17.897		18.8073	18.4837	18.9681	18.5243	19.1299	18.6685	18.7594	18.6165	17.6502	18.971	18.2398	18.4468	18.7661	18.8711	18.7552	17.8474
NDUFB9	Q9Y6M9	1
SQRDL	Q9Y6N5	3	16.509	17.3815	17.3037	16.9931	17.3625	16.7587	16.8223	17.0123	17.2845	16.9546	16.9529	17.0845	16.766	16.7599	16.9442	17.3308	17.2597	17.3577
DDX49	Q9Y6V7	2	15.939	15.8426	16.1989	15.149	16.177	15.82	15.6221	15.7315	16.2631	15.6757	15.0985	15.8805	15.6859	15.7692	15.7585	15.6324	16.0668	16.3427
SEC23IP	Q9Y6Y8	8	19.0716	19.4663	19.5032	19.5663	19.3938	19.4723	19.1671	19.3353	19.5358	19.3638	19.352	19.3363	18.9324	18.8709	19.0772	19.5103	19.3874	19.4043

### Sheet: IceR_1H25_T5_L
Aggregation of feature quantification by IceR using the MaxLFQ algorithm
Gradient: 1h25min; TopN: 5; Injection amount: low
Gene_Name	UniProt_Identifier	num_quant_features	20200121_QE1_DDA_1H25_T5_L_E3_R1	20200121_QE1_DDA_1H25_T5_L_E3_R2	20200121_QE1_DDA_1H25_T5_L_E3_R3	20200121_QE1_DDA_1H25_T5_L_E4_R1	20200121_QE1_DDA_1H25_T5_L_E4_R2	20200121_QE1_DDA_1H25_T5_L_E4_R3	20200121_QE1_DDA_1H25_T5_L_E6_R1	20200121_QE1_DDA_1H25_T5_L_E6_R2	20200121_QE1_DDA_1H25_T5_L_E6_R3	20200121_QE1_DDA_1H25_T5_L_E7_R1	20200121_QE1_DDA_1H25_T5_L_E7_R2	20200121_QE1_DDA_1H25_T5_L_E7_R3	20200121_QE1_DDA_1H25_T5_L_E9_R1	20200121_QE1_DDA_1H25_T5_L_E9_R2	20200121_QE1_DDA_1H25_T5_L_E9_R3	20200121_QE1_DDA_1H25_T5_L_H100_R1	20200121_QE1_DDA_1H25_T5_L_H100_R2	20200121_QE1_DDA_1H25_T5_L_H100_R3
PGP	A6NDG6	4	16.7149	17.9029	17.5516	17.3991	17.6015	17.6456	17.5165	17.7377	17.7779	17.8089	17.6644	17.6218	17.4629	17.3152	17.4199	17.6611	17.7137	17.8143
FER1L4;CORO1B	A9Z1Z3	1
PSMD11	O00231	5	15.5557	17.6064	17.5107	17.7432	17.6709	17.6105	17.4072	17.7799	17.7615	17.8288	17.518	17.664	17.4125	17.4197	17.343	17.8734	17.7288	17.8368
CLIC1	O00299	6	17.7177	18.4641	18.6102	18.6399	18.455	18.569	18.1989	18.6378	18.6097	18.442	18.3897	18.4703	18.2352	18.3171	18.3373	18.6357	18.4822	18.6143
IPO5	O00410	4	15.7096	17.4169	17.4057	17.5644	17.8018	17.4663	17.1145	17.627	17.8881	17.6337	17.5725	17.5602	17.2986	16.8984	17.2474	17.5519	17.687	17.8722
PSMD14	O00487	1
PES1	O00541	2		14.6399	14.8208	14.5565	15.6578	15.4536	15.11		15.4747	14.9478	14.8889	13.7606	14.4832	15.2301	14.6558	14.5279	15.1004	15.5471
NOP56	O00567	5	16.9112	17.0944	17.4369	17.4492	17.5256	17.4715	17.3358	17.3271	17.4592	17.239	17.3669	17.641	17.311	17.1203	17.1698	17.3906	17.2576	17.5887
DDX3X;DDX3Y	O00571	18	18.0688	18.9373	19.1176	19.0589	19.0293	19.0647	18.8025	19.1236	19.1118	19.0041	19.0146	19.0127	18.7245	18.8031	18.8289	19.1589	19.0223	19.1162
PODXL	O00592	3	16.7154	16.8757	17.255	16.7717	16.8006	15.85	16.2415	16.3258	16.5657	16.9712	17.0646	15.6905	16.7191	16.391	16.3418	16.6473	17.5992	17.0121
PDCD5	O14737	2		17.0811	16.1708	17.2111	16.8623	17.0713	16.2569	17.184	17.0155	16.9816	16.1881	16.8559	16.8516	16.8881	16.9396	17.1333	16.9575	16.9213
SLC9A3R1	O14745	4	17.3886	17.6622	17.824	17.7033	17.5594	17.7262	17.4287	17.7681	17.7088	17.7765	17.7165	17.806	17.4206	17.3373	17.3794	17.7443	17.7228	17.7156
PSMA7	O14818	6	18.6482	19.3216	19.4816	19.3907	19.397	19.4102	19.2109	19.641	19.5942	19.5726	19.6441	19.655	19.3068	19.262	19.2801	19.5615	19.5136	19.6212
XPO1	O14980	2		16.7297	15.5083	16.8231	16.4891	16.7786	16.0385	16.8695	16.9176	16.7593	15.8421	16.3525	16.6703	16.5813	16.5435	16.6885	16.8612	16.5057
PFAS	O15067	2		16.7584	11.9281	16.8217	16.4004	16.4794		16.6132	16.3177	16.68	14.049	15.9588		16.4248	16.3083	16.7409	16.748	16.6722
HMGB3	O15347	1
EIF3D	O15371	3	17.5642	18.0281	18.0327	17.8896	18.1865	17.8913	17.8773	18.0817	17.956	17.9307	17.9359	17.8786	17.7465	17.7968	17.656	18.0572	17.9478	18.0043
EIF3H	O15372	4	16.7893	17.4358	17.5769	17.57	17.4309	15.3384	17.0144	17.719	17.6922	17.1716	17.2887	17.5397	17.3556	17.304	17.5752	17.6711	17.7787	17.5964
SLC16A3	O15427	7	18.8339	18.8868	19.0809	18.9514	18.9983	18.9386	18.678	19.0874	18.9967	18.9405	18.9448	18.9889	18.6627	18.654	18.7821	19.035	18.9688	19.1169
DHX15	O43143	2		14.8058	16.2063	16.7102	16.664	16.5626	15.9258	16.9771	16.8294	16.8808	16.0487	16.7421	16.5998	16.6753	16.7648	16.8749	16.7082	16.8619
PHGDH	O43175	15	18.4359	20.0931	20.0843	20.1734	19.9783	20.0248	19.9107	20.2022	20.2118	20.0659	20.0613	20.0438	19.928	19.9189	19.9029	20.0965	20.0511	20.2758
PSMD3	O43242	3	14.6871	15.6649	16.0969	15.8845	15.9281	16.1238	16.0271	16.424	16.123	16.09	15.6047	16.1166	15.5318	15.7123	15.8433	16.1066	15.9166	16.0281
HNRNPR	O43390	9	17.8629	19.3327	19.2794	19.3786	19.3129	19.3827	19.0973	19.4909	19.4704	19.4655	19.4163	19.4227	19.2402	19.1276	19.1814	19.4428	19.3998	19.4618
TPD52L2	O43399	2		15.98	14.8151	16.0548	15.4824	15.9459	14.8197	15.2249	15.5817	15.5748	14.8569		15.535	15.1826	14.8369	15.122	15.1197	15.4048
ANP32C;ANP32A;ANP32D	O43423	3	18.4478	18.9634	19.2983	19.3205	19.2326	19.2011	19.0868	19.3241	19.2894	19.1486	19.3107	19.3073	19.1158	18.993	19.0579	19.2951	19.0711	19.2992
BUB3	O43684	3	16.3822	17.019	17.3363	17.5258	17.6207	17.1228	17.4436	17.4826	17.3098	17.1693	17.4826	17.1714	16.908	16.8509	16.8201	17.336	17.2328	17.6759
ACTN4	O43707	21	17.1949	19.9853	19.6293	20.1408	20.4627	20.2119	19.7484	20.528	20.3478	20.5	19.8974	20.2049	20.0644	20.1329	20.0133	20.5428	20.2817	20.4778
SYNGR2	O43760	4	16.0556	16.9163	17.2489	17.0635	17.0226	16.9245	16.9207	17.2424	17.0367	17.0878	17.0309	17.0463	16.8247	16.7096	16.7327	16.9946	16.9074	17.1684
CALU	O43852	5	15.9459	19.1853	19.0781	19.2273	19.2728	19.1176	18.78	19.2372	19.1593	19.0649	19.0764	19.2215	18.8304	18.9933	19.0038	19.2517	19.227	19.269
SYNCRIP	O60506	2	16.8984	17.6184	17.5957	17.6657	17.6505	17.5056	17.3632	17.5075	17.4807	17.5647	17.5322	17.5688	17.32	17.3108	17.2606	17.4819	17.5551	17.638
PLIN3	O60664	1
UGDH	O60701	1
EIF5B	O60841	7	17.5338	18.1459	18.1748	18.165	18.1524	18.2117	18.0678	18.3455	18.2298	17.9963	18.1842	18.0816	17.8663	17.9585	17.9652	18.2882	18.0135	18.3319
CPNE3;CPNE2;CPNE9;CPNE4;CPNE6;CPNE8;CPNE5;CPNE7	O75131	4	16.5113	17.1172	16.51	15.809	15.5672	16.1483	16.272	17.3996	17.3437	17.1025	17.751	17.7255	17.0402	16.3994	16.1831	16.9196	16.7449	16.965
TBCA	O75347	6	18.1551	18.5766	18.8359	18.7593	18.7037	18.6176	18.4649	18.7378	18.6701	18.597	18.6096	18.5662	18.2284	18.4227	18.3878	18.8702	18.7731	18.8697
H2AFY	O75367	8	17.5979	18.7415	19.006	19.0376	18.9938	18.974	18.7343	18.9644	18.9141	18.8189	18.9061	18.9987	18.7964	18.5909	18.6941	18.8974	18.9319	18.9835
FLNB	O75369	20	17.7286	18.6278	18.8246	18.7983	18.7799	18.7745	18.5574	18.8351	18.8088	18.7303	18.6577	18.7493	18.4628	18.5219	18.5396	18.8281	18.7188	18.766
CS	O75390	12	17.7119	19.3368	19.3291	19.4595	19.3513	19.3881	19.1463	19.5576	19.4973	19.3582	19.0635	19.3286	19.1291	19.174	19.1705	19.4274	19.3618	19.4582
SEC22B	O75396	3	17.4831	17.6936	18.0277	18.0221	17.9537	17.9812	17.8424	18.0275	17.8821	17.9324	17.9668	17.8478	17.4537	17.5825	17.7043	18.0403	17.8412	17.8345
PMPCB	O75439	3	15.1813	15.8619	16.2856	15.7342	16.0974	16.1626	16.1065	16.1612	16.2358	16.0058	15.712	15.8715	15.6465	15.6868	15.6377	15.8961	16.0065	15.9569
PSIP1	O75475	3	15.593	16.6907	17.0378	17.0536	16.8645	16.0747	16.7654	16.9936	17.0664	16.8332	17.0266	16.9147	16.691	16.6135	16.625	16.9212	17.0128	16.9601
SF3B1	O75533	6	16.8398	17.1953	17.2847	17.4431	17.503	17.5337	17.1311	17.5773	17.6324	17.4241	17.1445	17.423	17.1087	17.3184	17.1042	17.3078	17.2301	17.5589
CSDE1	O75534	3	13.5966	17.498	16.9215	17.7362	17.5419	17.6583	16.7166	17.7656	17.7667	17.5792	16.8255	17.5225	17.2077	17.308	17.3669	17.6628	17.7848	17.7565
LYPLA1	O75608	2		15.0876	15.6967	14.8536	15.0915	14.7942	14.9025	14.6696	14.9133	14.1426	14.6499	14.4452	14.6959	14.211	15.4333	15.0148	15.3176	14.6311
SNRNP200	O75643	6	16.4314	17.0049	16.9578	17.0291	16.7558	16.9744	16.7784	17.1469	17.1126	16.8788	16.8954	16.945	16.8205	16.8397	16.6588	17.1746	17.0374	17.1022
IDH1	O75874	5	17.0804	18.7662	19.1023	18.945	18.9534	18.9514	18.7079	19.0805	18.8789	18.7451	19.0044	18.9942	18.6109	18.7647	18.7	18.965	18.8928	19.083
DNAJC8	O75937	2
ATP5H	O75947	5	16.6416	18.8833	19.0228	19.0631	19.06	18.9714	18.7719	18.966	18.9669	18.8447	18.8983	18.9024	18.7066	18.8037	18.795	19.0008	18.9555	18.9619
ATP5L	O75964	2	16.6873	17.0584	17.1463		17.1062	17.0026	16.8155	17.02	16.981	16.963	17.0041	17.0575	16.4987	16.8421	16.794	16.9545	17.0104	17.0496
GLRX3	O76003	2	14.2275	17.2873	17.3612	17.5258	17.2579	17.3434	17.1745	17.5596	17.6043	17.3652	17.1888	17.2985	17.0431	17.1991	17.343	17.5892	17.4352	17.4545
RSL1D1	O76021	12	19.1735	19.3055	19.3867	19.4047	19.3604	19.3218	19.2444	19.4099	19.4055	19.3027	19.2754	19.3825	19.1185	19.1655	19.155	19.4451	19.3717	19.4227
SNCG	O76070	3	16.0886	17.7514	17.4835	16.1443	16.9076	17.4272	16.2508	17.5013	17.3757	15.7065	16.1593	17.4732	16.1259	16.6813	17.4446	17.5835	17.4593	17.8069
TOMM70A	O94826	3	15.9999	15.9243	15.7885	16.8961	16.7268	16.8004	16.3124	16.6726	16.0167	16.8708	16.7447		16.0697	16.3502	16.15	16.9578	16.3934	16.9134
SEC31A	O94979	3	16.6093	16.941	16.8771	16.9452	16.8805	16.7683	16.7769	16.8421	17.0486	17.0125	16.825	16.9727	16.7218	16.6528	16.7036	16.9646	16.7565	16.7779
SPDEF	O95238	2		18.2703	18.5053	18.4268	18.3246	18.296	18.2602	18.4963	18.3083	17.9778	18.3405	18.3066	18.0565	18.1309	18.1502	18.4918	18.3958	18.4302
VAPB;VAPA	O95292	2		16.2373	15.5285		15.465	15.848		15.9894	16.2699	15.6682		15.8389		15.2094	15.7791	15.7944
SMC2	O95347	2	14.8225	14.8535	15.7462	15.5037	15.5923	15.7444	15.3812						15.4445	15.1428		15.5772		15.5389
IPO7	O95373	5	16.183	18.1768	18.0924	18.3174	18.3022	18.2356	17.8958	18.5222	18.5077	18.4663	18.2434	18.196	18.1012	18.1426	18.1003	18.4966	18.3806	18.4827
UTS2	O95399	2	19.1716	19.3302	19.6192	19.5305	19.6627	19.5248	19.3319	19.5836	19.4723	19.3754	19.3406	19.5746	19.2745	19.1794	19.2751	19.6175	19.4812	19.575
HSPA4L	O95757	3		15.621	14.1736	14.9674	15.3196	15.9245	15.3375	15.2655	15.6801	15.1405	15.9718	15.8827	15.657	14.531	15.468	15.6525	15.0844	15.7022
NAA38	O95777	2	16.5634	16.3796	16.7567	16.7192	16.6602	16.5927	16.3831	16.7582	16.6308	16.6186	16.6425	16.6655	16.1966	16.4552	16.352	16.889	16.3961	16.6714
BAG2	O95816	5	17.8765	18.0981	18.3149	18.1286	18.2488	18.1837	18.0678	18.2348	18.2517	18.237	18.2891	18.1924	18.0387	17.8989	17.8303	18.3297	18.1882	18.2117
AIFM1	O95831	2	14.5041	13.8254	13.0204	14.4857	14.8357	14.928	14.4975	14.5772	14.4948	15.077	16.1576	15.1182	15.2657	14.2634	14.4838	15.086	15.0698	14.2186
LDHA	P00338	14	21.559	21.5639	21.6809	21.6722	21.5099	21.9756	21.4202	21.6174	21.6285	21.5551	21.4907	21.5608	21.4138	21.3909	21.366	21.6827	21.6435	21.6844
gdhA	P00370	2	11.7271	15.2371	14.6879	15.6913	15.0709	15.3567	15.5164	15.9974	16.215	16.2189	15.641	15.1819	16.071	16.3764	16.321
CYB5R3	P00387	4	16.7207	17.6366	17.7889	18.1185	17.881	18.0057	17.4865	18.1364	17.8979	17.5606	17.9435	17.7796	17.4599	17.5002	17.6673	17.8462	17.8141	17.5593
GSR	P00390	2	13.4669	16.5259	16.4675	16.5949	16.2575	16.3742	16.3338	16.5728	16.7602	16.6437	16.4093	16.3916	15.9547	16.1643	16.1702	16.3275	16.3166	16.6836
MT-CO2	P00403	2	15.088	18.1344	17.7884	17.7798	17.3593	17.6808	17.6266	18.0874	18.177	17.6677	17.3386	17.612	17.2609	17.1825	17.3084	17.9164	17.5348	17.6428
SOD1	P00441	4	13.8198	18.3269	18.6191	18.5522	18.4135	18.4952	18.2444	18.7238	18.6139	18.5688	18.2485	18.6632	18.0681	18.2968	18.2367	18.513	18.5318	18.5095
GOT2	P00505	7	16.5317	18.4416	18.4707	18.5743	18.4119	18.3859	18.2359	18.5688	18.6513	18.5482	18.4211	18.5198	18.1215	18.2279	18.3434	18.6545	18.675	18.6
PGK1	P00558	23	20.305	21.0599	21.1043	21.1555	21.0895	21.0352	20.8731	21.093	21.09	20.9184	21.0298	21.0316	20.8048	20.8053	20.7955	21.2304	21.1471	21.2133
thrA	P00561	2		16.1844	16.6714		16.5774			16.8254			17.0086	17.1779		16.7694	16.9446	17.0842		16.2136
AK1	P00568	2		16.5455	16.6608	16.8599	16.6909	16.6679	16.3539	16.7401	16.8265	16.761	16.6302	16.7658	16.7269	16.5108	16.3937	16.6704	16.7198	16.853
ASS1	P00966	17	20.6757	20.9738	21.12	21.0628	21.0411	21.0083	20.8604	21.1039	21.0323	20.9292	20.9909	21.0437	20.7899	20.8337	20.8265	21.1396	21.0472	21.1491
KRAS;HRAS;NRAS	P01116	1
HLA-A	P01891	1
LMNA	P02545	37	19.6067	20.5842	20.8333	20.7538	20.7283	20.7023	20.5542	20.796	20.8195	20.683	20.7201	20.7478	20.4862	20.4713	20.4828	20.7829	20.7272	20.8426
TFRC	P02786	7	16.6149	17.7949	17.9854	17.8474	17.8584	17.9044	17.8649	17.8655	18.1303	17.7489	17.9895	17.8876	17.8973	17.7043	17.7092	17.9407	17.691	18.0466
CAT	P04040	5	15.7456	17.3596	17.4403	17.5309	17.7094	17.642	17.3683	17.4695	17.484	17.2425	17.4244	17.6023	17.1224	17.158	17.3486	17.513	17.2944	17.4464
ALDOA	P04075	20	21.2279	21.5141	21.6659	21.5884	21.5635	21.4978	21.2683	21.6572	21.556	21.4483	21.4561	21.5358	21.2687	21.2963	21.2996	21.5976	21.5359	21.6416
CSTB	P04080	5	12.6793	18.3708	13.5275	17.0312	15.5444	16.2469	14.465	17.836	17.3278	17.8792	15.1989	15.4841	16.7562	16.6787	16.7548	16.7789	17.3851	16.6828
ANXA1	P04083	14	19.1852	19.9447	20.1189	20.0647	20.0624	20.0386	19.8498	20.089	20.1227	20.0173	19.989	20.0256	19.8127	19.8226	19.8209	20.0163	20.1029	20.1371
GAPDH	P04406	24	22.3496	22.5084	22.6173	22.5757	22.525	22.4326	22.309	22.5059	22.4535	22.4283	22.4411	22.4569	22.2398	21.7498	22.242	22.6268	22.3679	22.5935
CAPNS1	P04632	3	14.8423	16.4126	16.6143	16.6131	16.6143	16.5791	16.4173	16.4348	16.536	16.5395	16.5583	16.4318	16.1703	16.1968	16.3868	16.4772	16.7143	16.5281
HSPB1	P04792	12	20.9411	21.0416	21.2168	21.1006	21.0239	21.003	20.9767	21.1252	21.0178	20.643	21.0188	21.0323	20.8014	20.8272	20.8097	21.1256	20.9743	21.0534
RPN1	P04843	7	18.614	19.1091	19.2707	19.3109	19.3119	19.2558	18.9204	19.3484	19.3693	19.2168	19.0991	19.2222	18.9763	19.0034	19.0888	19.3364	19.3586	19.2921
ATP1A1;ATP1A3	P05023	8	17.7481	18.0713	18.5521	18.2502	18.2222	18.1674	18.2198	18.1644	18.2195	18.2965	18.2172	18.3319	17.7714	17.9822	18.1719	18.3807	18.3801	18.5384
EIF2S1	P05198	6	15.9506	18.4696	18.4628	18.5357	18.4387	18.5354	18.1	18.5933	18.6277	18.4742	18.3824	18.6066	18.229	18.3651	18.3645	18.5294	18.5832	18.6852
RPLP2	P05387	3	17.5064	19.0419	18.6751	19.1274	18.2052	18.8207	18.3495	18.7692	18.9133	18.4581	18.2911	18.1735	18.1581	18.1066	18.3171	18.4143	18.8582	18.6922
RPLP0;RPLP0P6	P05388	11	17.5908	20.5072	20.4863	20.6436	20.4844	20.5178	20.2047	20.5963	20.6341	20.465	20.3876	20.5054	20.1558	20.3044	20.2664	20.6186	20.565	20.6305
SSB	P05455	7	17.5046	18.1521	18.0645	18.3007	18.1465	18.1968	18.0275	18.2398	18.3049	18.11	18.0654	18.056	17.955	17.9714	18.0329	18.3098	18.2161	18.2752
ITGB1	P05556	6	17.7972	18.3726	18.5	18.5088	18.4809	18.3142	18.2373	18.3269	18.4168	18.465	18.4693	18.3396	17.9213	17.9696	17.9771	18.4962	18.3429	18.3368
KRT18	P05783	19	21.3408	21.998	22.1854	22.1272	22.1072	22.0637	21.8776	22.1573	22.1169	21.9868	22.0053	22.0603	21.8056	21.8701	21.8365	22.1664	22.0896	22.1831
ilvC	P05793	11	16.6575	17.9112	18.0076	18.6156	18.5479	18.6086	18.7725	18.9944	18.9528	19.1763	19.0977	19.2032	19.3917	19.4096	19.4273	13.6443	14.7481	15.2359
PTMA	P06454	2	19.0828	19.3714	19.2792	19.3256	19.1968	19.1852	19.0223	19.198	19.1035	19.1242	19.1064	19.2287	18.876	19.0377	18.8912	19.2941	19.0731	19.2195
CDK1	P06493	5	17.6443	18.2327	18.542	18.3487	18.3366	18.3657	18.1021	18.4171	18.3995	18.4166	18.1922	18.3702	18.1648	18.0901	18.0604	18.4717	18.309	18.3611
ATP5B	P06576	14	20.0416	20.713	20.8203	20.8273	20.7959	20.7637	20.5505	20.9054	20.8902	20.8453	20.747	20.8108	20.5843	20.5246	20.5073	20.8381	20.8011	20.908
S100A6	P06703	4	20.9896	21.1884	21.4038	21.3039	21.2582	21.2395	21.0746	21.3207	21.1554	21.1877	21.1829	21.1923	20.9269	20.9607	20.9489	21.43	21.3466	21.3352
ENO1	P06733	20	22.3709	22.4388	22.61	22.5681	22.5005	22.4527	22.3266	22.4647	22.4217	22.4535	22.4312	22.49	22.2686	22.3561	22.2636	22.6227	22.477	22.5234
GPI	P06744	13	20.3963	20.5194	20.6982	20.6112	20.5709	20.5578	20.347	20.6133	20.4805	20.4335	20.5197	20.5545	20.3472	20.2964	20.3404	20.6881	20.5471	20.6731
NPM1	P06748	11	22.5242	22.7787	22.978	22.9107	22.8816	22.8488	22.6732	22.8829	22.8488	22.8063	22.7511	22.8221	22.6687	22.6304	22.6285	22.9818	22.8821	22.9699
TPM3	P06753	3	15.6939	18.1658	17.9379	18.3004	17.9988	18.1668	17.822	18.2491	18.2007	18.1228	17.7851	18.0261	17.9253	17.9015	17.9343	18.218	18.1819	18.2771
aceF	P06959	4	15.4929	15.7077	15.9205	16.4998	16.279	16.5513	16.3704	16.7906	17.2568	17.0387	17.0551	17.1751	17.3418	17.3678	17.3696			14.825
DBI	P07108	2	17.9714	17.927	18.1632	17.8955	17.9376	17.8857	17.7397	18.0203	17.9825	17.8814	17.8098	18.0005	17.7683	17.8263	17.6824	18.0269	17.9752	18.075
LDHB	P07195	23	19.1729	21.9613	21.8936	22.1335	21.978	21.972	21.7004	22.193	22.1646	22.0201	21.8447	21.9658	21.7849	21.8827	21.8521	22.147	22.076	22.1537
P4HB	P07237	17	18.6431	20.1794	19.7178	20.2382	20.0109	20.102	19.6369	20.1964	20.1148	20.171	19.9407	20.0904	19.8953	19.9444	19.9677	20.2133	20.2271	20.2019
ANXA2;ANXA2P2	P07355	18	20.7685	21.2245	21.3411	21.2823	21.3395	21.2427	21.0316	21.362	21.3398	21.1947	21.193	21.266	21.068	21.0134	21.0506	21.3672	21.2968	21.3578
TUBB;TUBB2B;TUBB2A;TUBB3	P07437	22	20.4894	21.0912	21.2327	21.2394	21.1821	21.1792	20.8654	21.2244	21.2029	21.109	20.9626	21.0971	20.8099	20.806	20.9318	21.2578	21.2032	21.1935
PSAP	P07602	4	15.9592	18.1373	18.1276	18.2136	18.0911	18.2958	17.9868	18.3725	18.3809	17.9896	18.0408	18.1423	18.0395	17.9528	18.0299	18.4171	18.3346	18.2962
PFN1	P07737	4	15.9006	18.7116	18.4507	18.3212	17.7703	18.294	17.5733	18.6809	18.6074	18.8591	18.3002	18.1998	17.8261	17.5844	18.0119	18.4522	18.3778	18.6056
APRT	P07741	3	17.0046	18.6348	18.759	18.7585	18.7383	18.7448	18.6981	19.1742	19.1233	19.1446	19.1275	19.1547	19.1542	18.9477	18.7307	18.3784	18.49	18.5988
EPRS	P07814	16	19.1745	19.3063	19.5364	19.422	19.4397	19.4067	19.2197	19.4972	19.3687	19.3184	19.3838	19.3949	19.102	19.1467	19.1474	19.5024	19.3621	19.3935
HSP90AA1	P07900	21	18.5484	21.1447	21.1827	21.1183	21.0831	21.0399	20.4524	21.2063	21.037	20.8161	20.8934	21.0245	20.665	20.7533	20.8056	21.0587	20.8924	21.1573
HNRNPC;HNRNPCL1	P07910	12	21.0347	21.1998	21.3541	21.3333	21.2677	21.2227	21.1021	21.3078	21.3262	21.2318	21.1805	21.2022	21.0546	21.1149	21.0687	21.3436	21.2435	21.2943
TPM2	P07951	3	12.3008	17.0892	16.6343	17.1684	16.9274	17.1977	16.5012	17.1594	17.2289	17.117	16.7898	17.056	16.9006	16.8451	16.9225	17.2613	17.1877	17.2759
FH	P07954	5	15.6072	17.8595	17.5529	17.7773	17.4393	17.5177	17.3838	17.9555	17.9418	17.7298	17.1306	17.1951	17.4383	17.4197	17.3862	17.7116	17.6406	17.5019
HSPA1A	P08107	20	20.8406	20.9946	21.0467	20.9604	20.953	20.9406	20.7621	21.0171	20.8658	21.0215	20.8903	20.9526	20.664	20.7116	20.6499	21.0507	20.9646	21.0717
ANXA6	P08133	3	16.4552	16.7336	17.0839	16.9029	17.0458	16.8462	16.6335	16.8888	16.8374	16.5949	16.8417	16.7755	16.5541	16.2321	16.5711	17.0068	16.8552	17.0792
SLC3A2	P08195	16	17.8155	20.5325	20.1605	20.521	20.2442	20.4101	20.1479	20.587	20.612	20.4517	20.0375	20.2977	20.252	20.3131	20.2856	20.4276	20.487	20.5612
icd	P08200	4	18.5525	18.5019	18.6917	19.0907	18.9449	18.9356	19.0362	19.2796	19.1229	19.265	19.5593	19.5854	19.7794	19.8052	19.835	13.1497		15.1197
PFKM	P08237	7	19.5027	20.0699	20.2335	20.1308	20.1245	20.1659	19.9395	20.1277	20.0079	20.0853	20.0647	20.0422	19.6591	19.9294	19.7466	20.1764	20.1161	20.1149
HSP90AB1	P08238	42	22.0997	22.5542	22.7378	22.662	22.6215	22.578	22.4137	22.6647	22.6349	22.5453	22.5885	22.6452	22.382	22.4143	22.3648	22.689	22.6402	22.7519
CYC1	P08574	2		16.5373						15.9011	15.5174	16.0817		12.4452	14.3186	14.4907			15.024	14.6694
VIM	P08670	45	20.9196	21.7217	21.8945	21.8575	21.8344	21.7982	21.6497	21.866	21.8147	21.7418	21.6735	21.8048	21.5629	21.6014	21.6262	21.8532	21.7785	21.8694
ANXA5	P08758	9	16.143	19.011	19.1733	19.2195	19.2802	19.1735	19.0238	19.2097	19.3322	19.1738	19.1583	19.0638	18.7558	18.9171	18.925	19.2378	19.1008	19.2955
RPSA	P08865	8	20.1608	20.6394	20.8947	20.8239	20.8819	20.7865	20.619	20.9693	20.8934	20.908	20.9181	20.8508	20.5836	20.5661	20.5779	20.8737	20.7912	20.9347
LGALS1	P09382	9	18.5607	20.5935	20.5783	20.7239	20.6168	20.659	20.4706	20.8081	20.8023	20.6488	20.5722	20.6753	20.4515	20.4653	20.4638	20.686	20.7262	20.7487
HMGB1;HMGB1P1	P09429	7	13.6801	20.2934	16.3637	19.7843	18.8773	19.0161	17.2164	20.1583	20.0349	19.8941	16.1329	18.1349	19.4259	19.6418	19.4334	19.3912	19.7249	19.4936
CLTA	P09496	4	18.251	18.3727	18.6074	18.4939	18.5945	18.5006	18.413	18.5963	18.4	18.444	18.5164	18.5607	18.2554	18.3829	18.2025	18.6246	18.5116	18.4561
DLD	P09622	3	17.4074	18.6209	18.7671	18.5619	18.6563	18.5867	18.4432	18.6351	18.6229	18.4696	18.4714	18.597	18.1571	18.3067	18.1677	18.7833	18.6345	18.7603
HNRNPA1;HNRNPA1L2	P09651	9	18.5849	21.1252	20.8397	21.1233	21.0243	21.0376	20.6132	21.1504	21.0606	21.0173	20.6646	20.9878	20.691	20.8767	20.8172	21.0807	21.1008	21.1915
SNRPA1	P09661	1
PARP1	P09874	15	18.9075	19.0704	19.264	19.2578	19.2532	19.1704	19.0017	19.2776	19.2143	19.1194	19.1854	19.2781	18.9627	18.975	19.0032	19.2499	19.1635	19.2128
LTA4H	P09960	1
groL	P0A6F5	6	17.2563	17.7787	17.9662	18.4304	18.3647	18.3636	18.5319	18.764	18.724	18.8479	18.8571	18.7248	19.02	19.0399	19.0253	16.2199	16.3804	16.9963
groS	P0A6F9	4	16.858	17.379	16.4853	17.8562	17.7617	17.8891	17.5866	18.2361	18.2861	18.3811	17.9926	18.3131	18.5613	18.5663	18.5224	14.0065	14.3562	14.5393
fusA	P0A6M8	4		16.3532	16.0356	17.0417	16.6513	16.9754	16.3377	17.5362	17.5672	17.734	16.4756	17.4094	17.8305	17.9742	17.8712
tsf	P0A6P1	4	15.565	16.0764	15.0829	16.3841	16.4492	16.4959	15.6288	17.0154	16.8431	17.0866	15.942	16.9524	17.4772	17.4588	17.5484
eno	P0A6P9	5	15.1687	17.5874	17.6271	18.3812	18.2628	18.2942	18.4484	18.7753	18.7405	18.9438	18.8036	18.9568	19.1827	19.1869	19.1604	12.9202	12.6276	14.0773
folE	P0A6T5	2		14.2786	12.5779	14.1195	14.8257	15.0577	13.1498	15.9775	14.2825	15.4875	13.4085	16.0436	16.405	16.2645	16.4633		11.7456	12.1372
pgk	P0A799	5	14.6647	16.9458	17.0484	17.5023	17.3283	17.4554	17.6722	17.7766	17.797	17.9062	17.9441	18.0227	18.0426	18.2563	18.212	13.5946	13.3712	14.3087
rplK	P0A7J7	3	16.4512	16.8123	17.1216	17.4689	17.4913	17.4562	17.7027	17.9438	17.8381	18.2499	18.2365	18.2327	18.3648	18.2183	18.2509			12.9461
rplL	P0A7K2	5	17.7543	18.3552	18.4433	19.1251	19.1128	19.0145	19.2362	19.5105	19.4833	19.5354	19.474	19.7239	19.8706	19.8178	19.9491	13.6576		14.0484
rplA	P0A7L0	5	16.7343	17.5691	17.3574	18.208	17.9357	17.806	18.1612	18.5674	18.4659	18.6438	18.5916	18.7786	18.8917	18.8698	18.8665	13.5915	14.251	14.7248
rplT	P0A7L3	4	13.3347	14.32	15.6747	15.7877	15.869	16.4187	16.2947	16.9542	17.0304	17.0436	16.9179	16.7614	16.9435	17.3613	16.9137		13.9698
rpmE2	P0A7N1	2	12.1927	12.3423	13.6336	14.9307	14.9527	15.0952	15.3646	15.9182	15.7741	15.9135		15.9154	15.6146	16.1157	15.242
rplI	P0A7R1	7	16.0821	16.4441	17.019	17.4925	17.4185	17.4892	17.8276	17.5565	17.9746	17.9334	18.2034	18.1033	18.3086	18.3425	18.3048	15.1499	13.503	13.8878
rpsJ	P0A7R5	2				15.9442	15.6817	15.1803	16.1631	17.7455	17.4941	17.7172	18.0793		18.0527	17.5972	16.9716
rpsK	P0A7R9	3	14.9728	15.6292	15.594	16.5608	16.4962	16.3479	16.5741	16.6673	16.7576	17.1486	17.2108	17.1299	17.3033	17.2853	17.3816		16.0169	12.057
rpsL	P0A7S3	3	17.7862	17.6341	17.4547	17.931	17.882	18.0618	17.9598	18.2128	18.309	18.3108	18.1822	18.3866	18.3931	18.5075	18.4305	16.1373	16.4006	16.1286
rpsD	P0A7V8	4	14.4504	16.0791	16.5348	17.1414	17.3624	17.1664	17.3422	17.6392	17.4923	17.8468	17.8351	17.9252	17.9291	17.9665	18.1341
rpoA	P0A7Z4	4	15.0728	16.2808	16.0361	16.9704	16.7634	16.5895	16.9841	17.4512	17.3047	17.7361	17.6268	17.7895	17.8811	17.9244	17.9423	16.6766	16.2785
glyA	P0A825	5	16.9511	17.6353	17.6488	18.2467	18.382	18.2785	18.4522	18.6435	18.5913	18.8107	18.8308	18.846	18.966	19.0475	19.0429	13.893	15.2422	14.5578
talB	P0A870	3	15.6735	16.0674	16.0203	16.4665	16.7246	16.7821	16.9893	17.4043	17.4636	17.3975	17.2094	17.383	17.648	17.6149	17.6229	15.2971
gapA	P0A9B2	7	17.3052	18.5104	18.4734	19.1093	19.0464	19.0708	19.1444	19.4219	19.507	19.5378	19.5673	19.5587	19.781	19.8145	19.8365	16.0917	14.9594	15.0909
glnA	P0A9C5	1
aceA	P0A9G6	6	17.3905	17.8012	18.1455	18.4987	18.495	18.3924	18.7533	18.8641	18.8908	19.0323	18.9789	19.1021	19.2693	19.1052	19.2876	13.5477	12.9907	15.2772
mug	P0A9H1	1
serA	P0A9T0	6	13.774	16.6013	15.2708	17.398	16.9568	16.9935	16.6854	17.825	17.7209	17.977	16.3112	17.3514	18.1497	18.2245	18.3133	14.5707	14.9136	15.2205
rplM	P0AA10	3		16.6104	16.0545	17.238	17.441	17.4992	17.2637	17.7565	17.5601	17.6961	17.5946	17.8649	17.8342	18.0782	17.9543
cysK	P0ABK5	3	14.2802	15.8164	16.1633	15.5566	16.1995	16.0683	16.473	16.6622	16.4276	16.3514	16.5848	16.9521	16.9652	17.3727	17.242
hupA	P0ACF0	3	15.0376	16.7503	16.4909	17.428	17.3262	17.1078	17.2844	18.2882	18.4137	18.2855	17.8107	18.4177	17.8927	18.4731	18.8478	12.564	13.663	13.1191
hupB	P0ACF4	2	17.4764	17.598	17.8956	17.9181	17.7139	17.7369	17.9043	17.7819	17.6035	17.841	17.9778	17.7731	18.0736	18.035	17.9819	16.7273	16.6042
ahpC	P0AE08	2		17.2935	16.9927	17.8239	17.6926	17.727	17.5585	18.0699	18.0347	18.2381	17.8727	18.2702	18.3596	18.5473	18.5179
fabI	P0AEK4	2	14.0747		14.9132	15.6756	15.7403	15.6374	15.7857	16.3253	16.0672	16.3756	16.3619	16.3828	16.4412	16.63	16.6236
aceE	P0AFG8	4			14.79	16.8051	16.4681	16.4389	16.3085	17.0704	17.0942	17.2034	16.3672	17.122	17.4826	17.7252	17.657
rplQ	P0AG44	4	14.7534	17.4194	17.2208	18.0043	17.8824	18.0079	18.128	18.517	18.4968	18.5746	18.3584	18.5741	18.8321	18.8073	18.8371		15.3298	13.3772
rplU	P0AG48	2		13.041	12.9852	13.8828	13.5778		13.9456	14.6463	14.7106	15.2297	15.1228	14.7897	15.0473	15.4123	14.8347
rplF	P0AG55	9	16.5771	17.2373	17.6104	18.052	18.0886	18.0213	18.0439	18.3802	18.4453	18.4961	18.4361	18.6889	18.5403	18.8451	18.781	15.0401	12.8227	14.6675
tufB;tufA	P0CE48	20	17.1695	19.1298	18.4302	19.4243	19.1857	19.3232	18.8531	19.8554	19.8736	20.0106	18.9485	19.8398	19.8321	20.2632	20.0869	15.4357	15.599	15.7294
PRSS56	P0CW18	1
RPS17L;RPS17	P0CW22	1
HIST1H1E	P10412	1
TXN	P10599	4	19.1859	20.6038	20.3546	20.4501	20.238	20.2986	20.0727	20.3772	20.4493	19.5247	20.0801	20.2675	19.8679	20.1017	19.9079	20.4966	20.4116	20.4355
COX5B	P10606	3	18.4051	18.2155	18.639	18.6241	18.5646	18.5249	18.3614	18.5179	18.4933	18.3777	18.4892	18.5765	18.1682	18.2868	18.3435	18.5511	18.4212	18.5208
HSPD1	P10809	28	21.4952	21.8594	22.0625	21.9189	21.9203	21.9051	21.7663	22.0115	21.9718	21.8848	21.8897	21.9817	21.7422	21.7208	21.6959	22.0296	21.8688	22.0023
HSPA5	P11021	18	20.4693	20.6226	20.723	20.7194	20.7684	20.7011	20.4122	20.7522	20.6583	20.6278	20.5827	20.6668	20.4001	20.5103	20.4252	20.7792	20.7123	20.7619
HSPA8	P11142	32	21.6153	21.6321	21.8058	21.8134	21.7509	21.732	21.6115	21.798	21.8184	21.693	21.6224	21.7814	21.4895	21.5039	21.5053	21.844	21.7102	21.7608
PDHB	P11177	4	14.6299	16.8782	16.9446	17.0445	16.7802	16.6705	16.7845	17.2998	17.3116	17.0759	16.289	17.0418	16.8281	16.804	16.883	17.0458	17.0293	17.387
LAMP1	P11279	2	16.5965	17.5086	17.8976	17.6843	17.787	17.7723	17.5514	17.8259	17.7913	17.5415	17.6957	17.6607	17.5137	17.5439	17.5874	17.7193	17.7055	17.7462
ACADM	P11310	4		18.1157	16.6904	18.1437	17.8771	18.0839	17.1045	18.158	18.1686	18.1325	17.1676	17.942	17.8524	17.7989	17.972	18.0666	18.1074	18.1109
TOP2A	P11388	1
G6PD	P11413	4	12.4151	18.1771	17.3816	18.5642	18.2471	18.3077	17.3576	18.3922	18.3023	18.1781	17.4991	18.1196	18.0314	17.9722	18.0584	18.3703	18.2214	18.1573
MTHFD1	P11586	12	18.222	19.0865	19.0394	19.1373	18.9343	19.0055	19.0183	19.286	19.1831	19.1521	19.0732	19.1469	18.9188	18.9679	18.8593	19.184	19.1251	19.2252
PABPC1;PABPC3	P11940	16	18.41	19.596	19.6249	19.7957	19.7662	19.7104	19.5361	19.8184	19.8292	19.7278	19.7163	19.7959	19.5055	19.5246	19.5119	19.8139	19.717	19.8365
PCNA	P12004	5	18.1927	18.7436	18.8028	18.7466	18.8091	18.7112	18.5475	18.8934	18.745	18.6708	18.8474	18.6848	18.3404	18.5719	18.592	18.7328	18.7242	18.854
HARS	P12081	5	17.2515	17.8955	17.8095	17.9065	17.8576	17.7803	17.6619	17.7153	17.9131	17.835	17.8632	17.9029	17.5996	17.5817	17.5999	17.9416	17.936	17.8384
SLC25A6;SLC25A4	P12236	14	20.5029	21.4373	21.6085	21.616	21.5013	21.4974	21.3216	21.5825	21.5168	21.4623	21.5067	21.5098	21.2418	21.3455	21.3391	21.5754	21.5353	21.5374
IMPDH2	P12268	7	18.0135	18.5432	18.3134	18.6113	18.5863	18.4529	18.474	18.5838	18.5697	18.3281	18.4374	18.5235	18.0656	18.244	18.2157	18.6463	18.6112	18.6484
XRCC6	P12956	8	18.8838	19.255	19.4044	19.342	19.3598	19.3334	19.1073	19.3585	19.3708	19.2457	19.2466	19.2695	19.0103	19.0088	18.9559	19.4271	19.3256	19.4089
COX4I1	P13073	4	15.662	19.138	18.8706	19.332	19.263	19.2256	18.5822	19.4272	19.3209	19.3036	18.8776	19.2369	18.9555	19.045	19.0011	19.3641	19.306	19.3925
RNH1	P13489	4	16.9611	17.4274	17.8902	17.6339	17.7136	17.4865	17.5737	17.7959	17.6499	17.6284	17.5326	17.6862	17.3857	17.2913	17.3465	17.7128	17.5661	17.7271
EEF2	P13639	41	21.4365	21.5783	21.7893	21.6901	21.6817	21.6495	21.4589	21.6991	21.6287	21.5622	21.5835	21.6381	21.4488	21.4305	21.4429	21.6849	21.584	21.6625
PDIA4	P13667	8	18.142	18.0382	18.3646	18.0318	18.2109	18.1745	18.0054	18.2904	18.1344	18.092	18.1589	18.0373	17.7396	17.9526	17.8975	18.2371	18.0692	18.1104
PLS3	P13797	11	18.0253	18.831	18.9761	18.9755	18.9499	18.9123	18.7025	18.9696	19.0672	18.8971	18.8661	18.9263	18.6686	18.7044	18.6923	19.0712	18.9435	19.0651
ETFA	P13804	2		17.477	17.0005	16.7363	16.9366	16.6976	15.6487	17.0477	16.769	17.1068	16.9755	15.78	16.9616	16.8144	17.8212	17.0302	16.8967	16.7133
PRKAR2A	P13861	1
MIF	P14174	5	17.3357	20.8376	19.8881	20.7498	20.2523	20.3713	20.0036	20.6254	20.9856	20.4984	19.6942	20.1954	20.0914	20.2214	20.323	20.5038	20.4135	20.6265
PRKCSH	P14314	8	18.1441	18.467	18.7029	18.6173	18.563	18.599	18.3626	18.556	18.5561	18.4668	18.6018	18.4506	18.2101	18.2579	18.2228	18.631	18.632	18.753
FDPS	P14324	4	16.6987	17.9189	18.0339	18.1899	18.079	18.1745	17.8104	18.2779	18.2167	18.0841	18.2738	18.1471	18.0046	17.7708	17.9045	18.1271	18.1452	18.2782
AKR1A1	P14550	4	16.1847	16.6116	17.09	17.1009	16.7758	16.6887	16.7888	17.0527	17.0058	17.0469	17.0707	17.0378	16.6713	16.7954	16.6685	16.9141	17.0652	17.1694
PKM	P14618	33	21.3077	22.1999	22.3415	22.2534	22.1827	22.1852	22.0945	22.3292	22.3329	22.2393	22.2491	22.2505	22.0027	22.0118	22.0256	22.2652	22.2558	22.3008
HSP90B1	P14625	24	17.4704	20.3119	20.3619	20.4946	20.3704	20.3026	20.1086	20.3416	20.4779	20.3733	20.2116	20.2754	20.0199	20.161	20.061	20.3929	20.3395	20.3272
HNRNPL	P14866	8	18.9735	19.7649	19.9193	19.8581	19.868	19.8065	19.6467	19.9027	19.8397	19.8113	19.7187	19.8601	19.5213	19.5982	19.6094	19.903	19.8085	19.8924
DARS	P14868	9	17.3462	17.7203	16.5367	17.7904	17.7943	17.7114	16.6538	17.8551	17.8626	17.8596	16.5221	17.5313	17.3246	17.5228	17.5706	17.7583	17.7549	17.8562
AKR1B1	P15121	6	18.9211	19.2439	19.5219	19.3424	19.2885	19.3235	19.152	19.277	19.3919	19.3079	19.2056	19.2788	19.131	19.0782	19.0594	19.3928	19.3283	19.4366
GSPT1;GSPT2	P15170	9	18.3192	18.5949	18.752	18.7443	18.4214	18.6081	18.1141	18.7668	18.6282	18.4313	18.5428	18.4444	18.2476	18.2661	18.3057	18.761	18.6443	18.6233
EZR	P15311	6	17.1405	19.1527	19.0821	19.2149	19.165	19.1455	18.9371	19.2035	19.2126	19.1653	18.3447	19.1548	18.9172	18.9348	18.9065	19.2202	19.1345	19.2045
NME1	P15531	22	17.8511	21.4419	21.2851	21.5763	21.4441	21.4916	21.1546	21.6682	21.6284	21.5254	21.0527	21.4271	21.2883	21.3834	21.3449	21.6136	21.5917	21.5224
RPS2	P15880	13	20.9035	20.8912	21.1232	20.9954	21.0952	21.0047	20.8048	20.9892	20.9035	20.8658	20.8944	20.9723	20.8129	20.6312	20.7946	21.1084	20.8965	20.9972
DSP	P15924	3	16.2805	16.829	16.9861	16.8684	16.6967	16.6156	16.6981	16.823	16.8733	16.7674	16.595	16.7548	16.463	16.462	16.5984	16.9009	16.5998	16.919
HIST1H1B	P16401	4	16.7069	20.0685	19.9291	20.2936	20.1805	20.2321	19.9087	20.3	20.2896	20.1718	20.0169	20.1986	20.024	19.9872	20.0312	20.249	20.2769	20.2385
HIST1H1C;HIST1H1D	P16403	8	22.0733	22.5355	22.6932	22.7099	22.6225	22.6928	22.4329	22.7233	22.6389	22.6066	22.6146	22.6366	22.4122	22.46	22.4066	22.6891	22.6333	22.7427
POR	P16435	5	17.2778	18.4194	18.1196	18.5001	18.2929	18.4025	17.9422	18.5964	18.6174	18.785	18.1021	18.4692	18.2092	18.1322	18.2313	18.5838	18.4879	18.5686
STMN1;STMN2	P16949	4	17.0654	18.9542	18.9013	18.892	18.828	18.8465	18.7206	18.8397	18.8436	18.8553	18.8335	18.8388	18.5473	18.6596	18.5492	18.9555	18.8765	18.8488
HSPA6;HSPA7	P17066	2	20.6247	20.8175	20.7625	20.9515	21.0345	20.8335	20.6542	20.952	21.0237	20.7556			20.6041	20.5978	20.6405	21.0548	20.8634	20.9733
HMGA1	P17096	4	17.3938	19.9156	19.9504	20.0361	19.9818	20.0255	19.6141	20.0937	20.0034	20.0154	19.7736	19.9753	19.7414	19.8197	19.7844	20.0992	20.0503	19.974
GOT1	P17174	7	17.3001	18.0177	18.297	18.1474	18.1027	18.1835	17.8858	18.2653	18.2488	18.0579	18.1909	18.1735	17.9537	17.8917	17.8947	18.2831	18.1184	18.1904
DDX5	P17844	16	19.643	19.9143	19.9932	19.9251	19.8765	19.9288	19.7469	20.0122	20.0319	19.9616	19.8949	19.9219	19.6745	19.6974	19.6685	19.9552	19.9131	19.9782
PFKL	P17858	1
LGALS3	P17931	3		17.5096	11.9116	16.5033	15.2409	15.8596	14.4444	16.9979	16.7987	17.0208	13.7033	15.3712	16.1333	16.4018	16.0951	15.9115	16.6691	16.6318
PSMC3	P17980	5	14.8922	17.5314	17.2676	17.7632	17.5135	17.682	17.0677	17.8692	17.8305	17.676	17.2841	17.4443	17.3124	17.4833	17.2734	17.5574	17.746	17.6312
TCP1	P17987	20	19.0537	19.4219	19.6438	19.5255	19.6265	19.585	19.3615	19.567	19.5696	19.4817	19.5256	19.5476	19.2614	19.3817	19.2973	19.5908	19.5148	19.5835
RPL35A	P18077	5	18.7197	18.9678	19.2625	19.2657	19.2751	19.1107	19.0768	19.3369	19.1941	19.0342	19.2867	19.2562	18.8706	18.8878	19.0175	19.42	19.2137	19.3586
ARF4	P18085	6	16.0926	18.7676	18.8458	18.7754	18.6365	18.8002	18.6237	19.006	18.7782	18.7124	18.8119	18.7974	18.5096	18.6481	18.5298	18.9839	18.819	18.9854
RPL7	P18124	8	19.4279	20.7245	20.7473	20.7862	20.7094	20.7382	20.4352	20.8463	20.7478	20.7669	20.6866	20.705	20.5411	20.51	20.4898	20.722	20.6549	20.7915
VCL	P18206	24	18.5942	18.7261	18.9692	18.8802	18.8872	18.8151	18.776	18.8814	18.8682	18.7963	18.8783	18.8761	18.6509	18.6183	18.6479	18.9882	18.8061	18.8687
RPL17	P18621	6	18.8657	20.5202	20.5457	20.6329	20.5813	20.6353	20.2563	20.7283	20.647	20.5476	20.4218	20.5143	20.303	20.4208	20.3954	20.6166	20.5934	20.6423
PGAM1;PGAM2	P18669	12	14.3189	20.1257	19.4214	20.2288	20.113	20.0699	19.4746	20.2317	20.1087	19.9765	19.443	20.0049	19.6772	20.0188	19.9537	20.331	20.1953	20.2289
ATP5J	P18859	4	17.8821	18.4158	18.7633	18.634	18.7518	18.6931	18.3806	18.7563	18.6629	18.5759	18.5989	18.7143	18.3305	18.4433	18.423	18.7103	18.4847	18.6671
MYL12A;MYL9;MYL12B	P19105	5	16.9543	17.9255	18.1348	18.1367	18.0611	18.1286	17.6758	18.0655	18.0612	17.8695	18.0777	17.9202	17.7172	17.8234	17.7709	18.1631	18.1176	18.2639
NCL	P19338	24	20.9741	21.322	21.5028	21.4438	21.4031	21.3562	21.1547	21.4372	21.3884	21.1542	21.3645	21.3956	21.1736	21.2233	21.1331	21.4571	21.3714	21.4836
SRM	P19623	1
ATP2B1;ATP2B3;ATP2B4;ATP2B2	P20020	2	14.8937	15.3539	15.302	15.6581	15.0945	14.3835	15.1562	15.1301	15.0977		14.9288	14.9577	15.3662	15.1497	14.9459	15.7277	15.0697	15.4024
EIF2S2	P20042	2	16.7181	16.834	17.0216	16.7628	16.6632	16.8862	16.6696		16.8374	16.8676	16.7815	16.8572	16.5315	16.7018	16.6222	16.9027	16.854	16.9319
ANXA7	P20073	3	15.5232	16.886	16.5939	16.1265	16.8666	16.6455	16.9119	17.2677	16.7994	17.0239	16.6474	16.7353	16.8204	16.8552	16.9835	17.159	17.0739	16.6971
COX5A	P20674	4	18.2777	18.664	19.1144	18.8852	18.6205	18.9558	18.5706	18.8013	18.7314	18.7339	18.5422	18.5227	18.4946	18.5003	18.3439	18.9201	18.7492	18.5923
LMNB1	P20700	13	16.6544	18.8085	18.6182	18.9109	18.8614	18.802	18.5528	18.9274	18.9485	18.66	18.6215	18.7521	18.4544	18.5205	18.5324	18.9585	18.7628	18.9041
PTMS	P20962	6	19.2199	19.5389	19.5213	19.4684	19.3925	19.4019	19.1179	19.4214	19.3665	19.3755	19.3703	19.4744	19.0597	19.2072	19.1524	19.5683	19.4387	19.5186
GSTM3;GSTM5;GSTM2	P21266	3	16.3603	16.5874	16.5775	16.902	16.9469	16.7473	16.3611	16.7199	17.361	16.7642	16.6001	16.4242	16.1956	16.3492	16.499	16.8294	17.0743	17.0133
FLNA	P21333	34	19.5297	19.733	19.9331	19.8512	19.8308	19.7668	19.6449	19.8439	19.763	19.6883	19.7733	19.8234	19.5061	19.6098	19.5882	19.8831	19.8424	19.6637
VDAC1	P21796	8	18.2551	19.7231	19.5737	19.7915	19.7977	19.7194	19.4725	19.8647	19.8049	19.7378	19.5138	19.7509	19.4389	19.4818	19.5828	19.7579	19.5965	19.8119
GART	P22102	6	18.3025	19.111	19.0504	19.2286	19.1896	19.0764	18.9031	19.2324	19.12	19.2063	18.9793	19.0497	18.8306	18.8889	18.8416	19.2688	19.1501	19.1931
PAICS	P22234	7	18.4724	19.4429	19.5034	19.4306	19.4487	19.4501	19.1696	19.6136	19.4592	19.5143	19.5008	19.5414	19.222	19.1499	19.2487	19.4675	19.468	19.6228
UBA1	P22314	10	19.0089	19.6295	19.8883	19.7503	19.7896	19.7734	19.5432	19.7688	19.6378	19.7514	19.7277	19.7354	19.484	19.4234	19.5009	19.7413	19.6284	19.7125
NME2;NME2P1	P22392	8	17.6761	20.6019	20.6412	20.6414	20.6274	20.621	20.4498	20.6206	20.5876	20.177	20.4964	20.479	20.2498	20.3929	20.1712	20.7126	20.5885	20.66
HNRNPA2B1	P22626	20	19.5004	21.7108	21.8019	21.8199	21.7707	21.7289	21.441	21.7931	21.7434	21.676	21.5506	21.6158	21.432	21.5577	21.5237	21.7172	21.8047	21.806
SFPQ	P23246	12	18.647	19.6684	19.83	19.6893	19.7536	19.791	19.5617	19.7956	19.7974	19.7178	19.7779	19.7426	19.4853	19.4329	19.4372	19.849	19.7255	19.81
PPIB	P23284	14	20.8309	20.9181	21.0615	21.023	20.846	20.8532	20.5445	21.0332	20.5701	20.679	20.9187	20.9547	20.7855	20.7895	20.7734	20.9793	20.6166	21.0301
RPS3	P23396	22	18.7709	20.7236	20.7312	20.8947	20.7796	20.7858	20.5083	20.9454	20.9271	20.7826	20.7317	20.8501	20.6966	20.6074	20.612	20.9186	20.8863	20.9989
AHCY	P23526	10	18.7213	19.1074	19.2244	19.1738	19.1342	19.1711	18.9666	19.1878	19.1823	19.0671	19.0111	19.108	18.7504	18.8592	18.9403	19.1694	19.0279	19.1833
CFL1	P23528	12	21.761	21.9248	22.1236	22.0061	22.0244	21.9213	21.8145	21.9743	21.9172	21.8211	21.9406	21.9999	21.6365	21.7753	21.7445	22.0126	21.9375	22.0464
EIF4B	P23588	12	18.7073	19.1497	19.3739	19.2768	19.3379	19.2923	18.9652	19.3525	19.2055	19.175	19.1456	19.295	18.9373	18.9402	19.0647	19.4115	19.2524	19.3681
RRM1	P23921	6	17.3309	18.253	18.3249	18.2621	18.294	18.1452	18.0642	18.2922	18.3346	18.2549	18.2081	18.2874	18.0232	17.9973	18.0786	18.3525	18.2799	18.362
EEF1B2	P24534	3	17.1589	19.1598	19.0055	19.3017	19.1405	19.2613	18.8175	19.3037	19.2943	19.2787	18.6715	19.0196	18.9449	18.9783	19.0949	19.2743	19.3442	19.3653
ATP5F1	P24539	2				17.4379	16.2742			17.6616		17.5679		16.1684					16.3289
CDK2	P24941	7	17.1256	17.5179	17.6929	17.733	17.7041	17.6579	17.4583	17.8134	17.8147	17.647	17.7621	17.661	17.4963	17.4663	17.4535	17.746	17.7529	17.7575
MCM3	P25205	8	13.8795	17.8866	17.5401	17.9281	17.726	17.7897	17.5854	17.9102	17.9866	17.8773	17.5977	17.645	17.4613	17.4771	17.6159	17.8874	17.8474	17.8724
RPS12	P25398	8	15.8313	20.1989	19.7411	20.3087	20.2759	20.256	19.7771	20.3857	20.368	20.2356	19.7027	20.177	19.9516	20.1385	20.1231	20.342	20.3128	20.3423
metE	P25665	13	18.1424	18.7358	18.9748	19.3619	19.4516	19.2814	19.4976	19.7496	19.6766	19.953	20.0352	20.0492	20.0937	20.1291	20.1236	13.4825	14.747	15.1281
ATP5A1	P25705	17	19.839	20.0261	20.2725	20.2662	20.1724	20.2233	20.1257	20.2749	20.1881	20.0545	20.1702	20.1551	19.9415	20.0189	19.8862	20.1963	20.1295	20.139
PSMA1	P25786	6	19.1678	19.3645	19.5416	19.3433	19.3152	19.3806	19.1826	19.4669	19.3417	19.359	19.4449	19.4115	19.1132	19.0594	19.0715	19.4769	19.3593	19.4944
PSMA3	P25788	5	17.802	18.3108	18.6441	18.4395	18.4602	18.4368	18.3252	18.5695	18.5866	18.3725	18.5555	18.4181	18.0929	18.2216	18.1101	18.461	18.5089	18.5544
PSMA4	P25789	4	18.0836	18.4633	18.8739	18.7036	18.5779	18.6154	18.453	18.7481	18.6791	18.5213	18.8135	18.6825	18.4715	18.4915	18.3291	18.6352	18.7615	18.7566
S100P	P25815	2	15.2609		18.1845	18.1695		18.1745	17.9909	18.3656	18.3871				18.0117	18.0685	18.0275	18.1351		18.2422
MSN	P26038	19	18.7488	19.1572	19.3612	19.2937	19.2979	19.2535	19.039	19.2637	19.0761	19.0602	19.1904	19.2937	19.0652	19.0098	18.9965	19.3247	19.1053	19.2893
DDX6	P26196	2	14.1655	15.4497	14.7565	15.3711	13.3436	15.1498	14.6836	15.3807	15.4041	15.1222	14.7906	12.808	14.7403	14.6772	15.1202	15.29	14.8736	14.1845
RPL13	P26373	10	20.3717	20.6501	20.8684	20.7767	20.8224	20.7101	20.5521	20.738	20.7107	20.7412	20.6725	20.7746	20.4608	20.5509	20.5371	20.7983	20.7629	20.7998
S100A4	P26447	11	21.1052	21.6783	21.8003	21.7629	21.7807	21.6809	21.4132	21.8042	22.0343	21.5728	21.7104	21.699	21.4816	21.5413	21.5021	21.7646	21.6887	21.7958
HMGB2	P26583	2	13.1808	17.6837	17.498	17.823	17.8439	17.8186	17.4114	17.8857	17.8074	17.7103	17.4407	17.7186	17.3423	17.5988	17.6549	17.8571	17.7201	17.8439
PTBP1;PTBP3	P26599	10	19.9862	20.1736	20.1709	20.2877	20.253	20.1409	19.9262	20.2191	20.163	20.1573	20.0843	20.2133	19.9435	20.0281	20.0388	20.2125	20.1319	20.2699
TARS	P26639	12	19.0876	19.4778	19.646	19.5437	19.5525	19.541	19.3983	19.5545	19.5728	19.4671	19.4423	19.4656	19.1772	19.3264	19.3298	19.6675	19.5415	19.5527
VARS	P26640	2		17.4402	16.1341	17.1881	17.0058	17.0077	16.278	17.3568	17.3096	17.2917	16.053	16.8339	16.6705	16.9009	17.0362	16.9877	17.0994	17.2927
EEF1G	P26641	10	17.5381	19.9119	19.5701	19.9408	19.7423	19.8257	19.3849	20.0178	19.9663	20.0263	19.5388	19.8413	19.5653	19.5404	19.6999	19.9281	19.9617	19.9619
YWHAQ	P27348	7	17.7295	18.5857	18.6535	18.7024	18.7416	18.7178	18.424	18.7474	18.7654	18.6142	18.657	18.7718	18.4133	18.4121	18.4799	18.7606	18.7144	18.8292
RPL10;RPL10L	P27635	8	19.9469	20.2006	20.2907	20.273	20.3276	20.2522	19.9185	20.2803	20.2089	20.0655	20.1489	20.217	19.8742	19.9992	19.9201	20.3276	20.2817	20.3072
APEX1	P27695	4	17.7157	18.039	18.238	18.1806	18.2168	18.0996	17.8354	18.1619	18.2801	18.0949	18.0841	18.1406	17.646	17.7995	17.8646	18.2309	18.1973	18.3321
CALR	P27797	15	20.8135	21.141	21.1614	21.1726	21.1231	21.0999	20.9053	21.1523	21.085	21.1201	21.0422	21.1006	20.8296	20.9179	20.8939	21.1322	21.115	21.1686
MAP4	P27816	16	20.5889	21.0352	21.174	20.9759	20.928	20.9049	20.8232	21.1549	21.0745	20.9244	21.0848	21.3256	20.7654	21.1639	20.7472	21.0467	21.0025	20.9893
CANX	P27824	9	19.4214	19.7675	19.9034	19.7715	19.8562	19.7542	19.6246	19.8783	19.8357	19.7294	19.8383	19.8075	19.4922	19.5358	19.497	19.8676	19.8694	19.8796
PSMA5	P28066	6	18.5165	19.0298	19.1902	19.1997	19.1993	19.1774	19.0095	19.2046	19.1883	19.171	19.1786	19.2089	18.8268	18.8754	19.006	19.2633	19.1405	19.2438
PSMB6	P28072	2	16.0886	17.158	17.744	17.5308	17.5991	17.6729	17.0941	17.3707	17.7575	17.4738	17.7028	17.814	17.4728	17.1566	17.0969	17.4131	17.6455	17.8766
PSMB5	P28074	8	16.2803	18.5536	18.5692	18.6102	18.6709	18.6311	18.2746	18.623	18.5982	18.503	18.4839	18.5441	18.1536	18.3206	18.2962	18.7858	18.5407	18.7127
TKT	P29401	19	20.6971	21.0612	21.295	21.279	21.2585	21.1705	21.0182	21.286	21.2017	21.1666	21.118	21.2001	20.923	21.0301	20.982	21.2427	21.1476	21.2045
EEF1D	P29692	9	18.2401	19.9418	19.958	20.1225	19.976	19.9913	19.7494	20.2383	20.2578	20.0979	19.9541	19.9843	19.722	19.7408	19.6829	20.0585	20.1082	20.1672
MARCKS	P29966	4	18.5319	19.2683	19.3593	19.3176	19.3674	19.2409	18.9559	19.3662	19.4842	19.2214	19.3249	19.2184	18.9562	19.1411	19.0031	19.3022	19.2289	19.4611
ERP29	P30040	2		17.9753	15.6141	16.8016	16.0989	16.6075	16.1073	16.8782	17.3005	17.0693	15.7826	16.3213	15.7891	16.2746	16.6586	16.965	16.7578	17.1227
PRDX6	P30041	13	18.0465	20.9429	20.663	21.0259	20.9308	21.0741	20.6033	21.1786	21.1989	21.0907	20.6758	21.0359	20.8125	20.8749	20.8968	20.9993	21.0176	21.0786
BLVRB	P30043	3		17.6233	17.4873	17.8282	17.529	17.6227	17.3587	17.8148	17.6866	17.6638	17.4487	17.5686	17.3826	17.3216	17.5355	17.7794	17.6952	17.8659
PRDX5	P30044	2			18.2473											17.5475
DDT;DDTL	P30046	6	17.3714	19.0034	18.7777	18.5998	18.3754	18.5538	18.5395	18.944	18.7419	18.66	18.7298	18.6622	18.4517	18.4065	18.3896	18.8895	18.5748	18.958
PRDX3	P30048	6	19.023	19.5989	18.5027	19.482	19.0778	19.3582	18.4291	19.7174	19.7354	19.4989	17.9553	19.0031	19.2572	19.1768	19.2766	19.3521	19.4895	19.5651
ATP5D	P30049	4	18.4618	18.5266	18.7391	18.6636	18.7665	18.7016	18.4769	18.7008	18.713	18.6592	18.6576	18.6857	18.3616	18.4876	18.4163	18.8052	18.7089	18.7296
RPL12	P30050	6	18.3997	19.7417	19.8264	19.8674	19.7552	19.8019	19.3865	19.8415	19.8397	19.6576	19.6677	19.6846	19.0638	19.0872	19.2793	19.738	19.8255	19.7546
ECHS1	P30084	2	17.5853	17.791	18.0594	17.9919	17.9423	17.8818	17.7774	17.9414	17.9386	17.8688	17.927	17.9397	17.657	17.7272	17.7618	17.9721	17.9766	17.9757
PEBP1	P30086	7	19.8883	20.0497	20.2725	20.1792	20.1851	20.0852	19.9643	20.226	20.169	20.0818	20.1254	20.1466	19.8945	19.9055	19.8475	20.254	20.1358	20.2697
PDIA3	P30101	9	18.2522	20.1557	20.1569	20.2037	20.2316	20.1981	20.0064	20.3263	20.2737	20.2065	20.1657	20.2422	19.9716	19.9804	20.0149	20.2712	20.2046	20.2882
PPP2R1A	P30153	7	17.5679	18.1783	18.2319	18.3684	18.1919	18.2146	17.7897	18.3319	18.0741	18.4321	17.8954	17.903	17.6446	17.8412	18.1159	18.3969	18.2669	18.3763
TM4SF1	P30408	2	15.504	18.2704	18.2428	18.2903	18.2447	18.2041	17.9838	18.2706	18.186	18.1898	18.1299	18.1933	17.996	18.0812	18.0579	18.1828	18.1829	18.2491
ADSL	P30566	2	16.0983	16.2091	16.6047	16.4303	16.6251	16.5926	16.2895	16.5734	16.3846	16.2403	16.3596	16.5819	16.2626	16.0221	16.1242	16.5398	16.5206
SRI	P30626	3	17.4713	17.7203	17.7416	17.7907	17.8073	17.6659	17.5902	17.9008	17.5289	17.7297	17.7077	17.4955	17.0474	17.354	17.4634	17.795	17.6442	16.8522
SDHA	P31040	6	16.9404	17.7801	17.9819	17.9129	17.6754	17.8726	17.4115	17.8895	17.8167	17.6741	17.0226	17.8133	17.4491	17.5815	17.6285	17.9083	17.8752	17.8783
CPS1	P31327	26	18.9962	19.5994	19.7546	19.7004	19.7286	19.7105	19.5103	19.7102	19.6713	19.6795	19.6543	19.7351	19.3833	19.4491	19.4457	19.77	19.6781	19.7339
DNAJA1	P31689	2		17.5161	15.4514	17.3006	16.9623	17.3087	16.4132	17.481	17.408	17.2678		16.8197	17.0332	17.2028	17.1485	17.161	17.1848	17.0327
UQCRC1	P31930	5	17.9778	18.2094	18.4775	18.3893	18.2475	18.3629	17.951	18.3893	18.372	18.268	18.1804	18.289	18.0696	18.0243	18.0647	18.2741	18.3148	18.5134
HNRNPH3	P31942	4		17.3061	16.999	17.3778	17.3048	17.308	16.5689	17.455	17.4689	17.3118	16.9808	17.3833	16.9282	17.2509	17.1067	17.458	17.525	17.5529
YWHAB	P31946	5	18.7216	19.8288	19.9357	19.9188	19.8643	19.8653	19.6668	19.94	19.7829	19.7536	19.7689	19.9035	19.578	19.5879	19.6296	19.8986	19.8527	20.0025
SFN	P31947	5	20.1296	20.4795	20.6129	20.5408	20.6696	20.5467	20.2631	20.5916	20.5575	20.495	20.4906	20.587	20.2384	20.1878	20.328	20.6384	20.5447	20.6012
STIP1	P31948	8	16.9132	19.2916	19.3485	19.3921	19.4404	19.4288	19.1404	19.4936	19.4437	19.3987	19.2393	19.4338	19.1577	19.222	19.2238	19.4445	19.4003	19.4864
S100A11	P31949	2	19.7368	19.9505	20.0659	19.9957	19.8887	19.9404	19.4091	19.9814	19.4348	19.2618	19.9375	19.8828	19.7371	19.7487	19.7548	19.9416	19.549	20.0495
PRDX2	P32119	5	20.014	20.208	20.3957	20.3279	20.3504	20.2508	20.1537	20.3202	20.2123	20.2607	20.214	20.3468	19.9785	20.0032	20.0329	20.3724	20.3071	20.3468
HPD	P32754	13	18.9667	19.5769	19.7573	19.7186	19.7491	19.6659	19.4592	19.6912	19.7127	19.5002	19.5857	19.6069	19.3159	19.3531	19.416	19.7316	19.6256	19.763
RPL9	P32969	3	13.6017	18.2758	18.1137	18.3937	18.3683	18.249	16.9145	15.3393	18.3451	18.2819	17.9303	18.2217	17.8458	18.1073	18.1313	18.4952	18.3611	18.5308
KIF5B;KIF5C;KIF5A	P33176	3	13.1213	16.5502	16.2257	16.2156	16.5027	16.4581	16.1178	16.1755	16.5891	16.3168	16.187	16.1742	16.1621	16.3836	16.3139	16.2259	16.4272	16.0703
DUT	P33316	6	17.8937	19.4178	19.3744	19.4959	19.5005	19.3381	19.1857	19.534	19.4303	19.2512	19.4033	19.5273	19.2028	19.3891	19.2625	19.3813	19.3367	19.4722
MCM4	P33991	4	16.9404	15.7445	16.4509	15.794	16.8575	16.1703	17.0286	16.036		16.0415	16.0005	15.9814	16.5991	15.6303	16.4956	17.0747	16.1498	15.9652
SHMT2	P34897	9	14.527	19.4804	19.4877	19.6062	19.5888	19.4999	19.2198	19.5844	19.4845	19.5075	19.3889	19.5672	19.3277	19.3212	19.3182	19.5651	19.5754	19.5762
HSPA4	P34932	7	17.6113	18.9742	18.8998	19.1011	18.9093	18.94	18.7882	19.0502	18.9964	19.02	18.9172	18.9329	18.7035	18.7561	18.7214	19.0753	18.6535	19.0207
PHB	P35232	13	19.6689	19.7004	19.9976	19.8512	19.8536	19.7752	19.692	19.8705	19.8472	19.7248	19.7471	19.8018	19.5626	19.5782	19.5407	19.9394	19.8707	19.8842
SERPINB6;SERPINB8	P35237	4	16.6068	17.8665	17.5238	18.0652	18.0379	18.1212	17.5499	18.1347	18.0744	18.0005	17.7329	17.9934	17.5386	17.8981	17.8396	18.1059	18.0876	18.1578
RFC4	P35249	3	13.9726	15.8248	16.2733	16.0775	16.2291	16.2789	15.8767	15.6998	16.4945	15.9968	14.9934	16.2199	16.1639	16.1355	16.061	16.227	16.0792	16.0438
RPL22	P35268	4	18.2099	19.8729	19.8089	19.8774	19.7074	19.7548	19.541	19.8915	20.016	19.8825	19.7287	19.847	19.5323	19.4801	19.5038	19.7865	19.8105	19.9591
CBS	P35520	1
MYH9	P35579	31	19.097	19.3659	19.6013	19.55	19.526	19.4704	19.3152	19.4937	19.4973	19.3787	19.4441	19.5381	19.2501	19.2762	19.3054	19.6001	19.4975	19.5502
BSG	P35613	8	19.1234	19.8436	19.9496	19.9652	19.9475	19.8524	19.7536	19.9818	19.8459	19.5928	19.8078	19.829	19.5686	19.5857	19.5998	19.9995	19.933	19.9892
FUS;TAF15	P35637	6	19.3811	19.7092	19.7907	19.7811	19.676	19.7588	19.3996	19.7975	19.8371	19.6452	19.7214	19.7243	19.4026	19.3993	19.5325	19.7725	19.6683	19.7665
PSMC2	P35998	3		17.6973	16.2637	17.7725	17.5144	17.7066	16.9117	17.8455	17.7868	17.6513	16.598	17.1293	17.5667	17.3743	17.6501	17.7334	17.4685	17.6616
ATP5C1	P36542	5	14.4478	16.3094	16.26	16.927	16.4531	16.3377	16.0841	16.7484	16.5576	16.4194	15.5728	16.6714	16.5046	16.3993	16.3137	16.6246	16.8188	16.952
RPL4	P36578	12	20.5217	20.903	21.0899	20.9962	21.0176	20.9971	20.7999	21.0704	20.9987	21.002	20.9401	20.983	20.7597	20.7961	20.7797	21.0869	21.0406	21.007
LONP1	P36776	3	15.0424	17.3872	17.6934	17.5537	17.4796	17.6403	17.2413	17.3331	17.5075	17.4323	17.632	17.4561	17.1242	17.1104	17.2588	17.4621	17.2707	17.5011
PGM1	P36871	9	17.2018	18.8682	18.8711	18.8735	18.9369	18.9012	18.6389	18.8581	18.8924	18.8778	18.6837	18.8542	18.5996	18.6814	18.5624	18.9952	18.9755	18.8996
PPP1CC;PPP1CB;PPP1CA	P36873	3	12.2727	17.6531	16.7737	17.8425	17.6286	17.7222	16.5871	17.7218	17.7258	17.5548	16.8358	17.5579	17.3712	17.3866	17.4227	17.8475	17.7984	17.5347
SERPINB5	P36952	6	15.3171	18.4927	18.0037	18.4946	18.2641	18.5293	18.2161	18.7347	18.6231	18.4673	18.1929	18.4491	18.2961	18.168	18.2728	18.6047	18.5891	18.6139
TAGLN2	P37802	16	19.9178	20.3324	20.5256	20.4743	20.3402	20.3685	20.1572	20.3791	20.3811	20.3179	20.2864	20.3147	20.1304	20.1824	20.1556	20.536	20.4246	20.5219
TALDO1	P37837	9	19.4765	19.5901	19.6577	19.7307	19.6139	19.641	19.4078	19.7278	19.7298	19.4981	19.5895	19.6407	19.3356	19.298	19.3736	19.6909	19.5486	19.7763
ETFB	P38117	13	18.4275	19.0729	19.2327	19.1509	19.1049	19.1489	18.9216	19.2515	19.1322	19.1337	19.0815	19.1039	18.9326	18.9107	18.8703	19.231	19.115	19.2185
RBMX	P38159	5	17.803	19.1197	19.2261	19.1852	19.1781	19.3023	18.9163	19.3496	19.2253	19.0719	19.0998	19.2197	18.8168	19.1354	18.9218	19.183	19.1956	18.9557
ATP6V1A	P38606	5	16.9425	17.3171	17.3153	17.2781	17.3335	17.0873	17.0779	17.3845	17.5004	17.1144	17.2036	17.0317	17.0239	17.0018	17.0643	17.2901	17.2215	17.0858
HSPA9	P38646	19	19.5896	20.5902	20.608	20.5917	20.4939	20.4702	20.2577	20.5996	20.5923	20.4765	20.3514	20.5167	20.2394	20.2097	20.3145	20.5638	20.4466	20.5994
EIF4A3	P38919	7	18.4483	18.5527	18.7386	18.6941	18.6775	18.6947	18.3915	18.7228	18.5629	18.6108	18.5443	18.6546	18.3186	18.41	18.4423	18.8258	18.6713	18.7991
RPS19	P39019	11	20.5079	20.9401	21.0889	21.1219	21.078	21.0112	20.8106	21.1131	21.0365	20.8307	20.9497	20.9662	20.7986	20.7893	20.8371	21.0857	20.9392	21.1382
RPL3	P39023	19	20.6662	20.6875	20.8622	20.8371	20.8401	20.7735	20.6502	20.7617	20.7711	20.7468	20.7769	20.8	20.5353	20.554	20.5807	20.8847	20.7727	20.8155
znuA	P39172	4	13.7903	17.225	17.2372	17.9377	17.7916	17.8145	17.8059	18.1876	18.101	18.3672	18.1869	18.2774	18.612	18.6226	18.5436	12.8774	13.514	14.1064
FEN1	P39748	2	17.1934	18.3413	18.3097	18.3885	18.2046	18.3214	18.1797	18.452	18.5262	18.3995	18.372	18.3481	18.1362	18.079	18.1325	18.3589	18.4292	18.4417
CAPG	P40121	4	17.8426	17.9559	18.0972	18.1124	18.0276	18.0047	17.9492	17.9745	18.036	18.0328	17.9051	17.9235	17.6298	17.7875	17.68	18.1162	17.993	18.0695
CCT6A	P40227	14	19.2048	19.948	20.1119	20.0461	20.0136	20.0229	19.8201	20.1086	20.0289	19.9813	20.0484	19.978	19.7658	19.7855	19.7165	20.0719	19.9534	20.0922
MDH1	P40925	11	18.3532	19.3466	19.4961	19.4868	19.4586	19.4185	19.2165	19.5426	19.4236	19.3453	19.3988	19.4096	19.1949	19.1335	19.1893	19.5361	19.4128	19.5482
MDH2	P40926	10	18.1962	19.9487	20.1377	20.1611	20.1073	20.0669	19.9403	20.1518	20.1241	20.0314	20.0086	20.0646	19.9397	19.939	19.8719	20.0734	20.0749	20.1098
HADHA	P40939	3	16.169	17.1936	17.1551	17.0705	17.0896	17.0024	16.8633	17.1494	17.0335	17.2103	16.9496	17.1281	16.7605	16.896	16.8285	17.1801	16.8309	17.0907
EIF2S3;EIF2S3L	P41091	10	13.4309	18.702	18.2877	18.899	18.8689	18.8705	17.9773	19.0213	18.9296	18.8515	18.2859	18.7814	18.4585	18.72	18.691	18.8397	18.8949	18.956
GARS	P41250	8	17.2889	18.3512	18.5197	18.4487	18.5152	18.4399	18.3383	18.5004	18.5413	18.3531	18.3739	18.5018	18.1858	18.2468	18.1346	18.5244	18.3861	18.5493
IARS	P41252	6	12.9142	18.3482	17.4735	18.2202	17.8445	17.9957	17.609	18.389	18.3845	18.0859	17.1016	17.8477	17.6596	17.8549	17.8676	18.164	17.9354	18.239
TMPO	P42167	4	16.2042	18.0276	18.0097	17.8825	18.0153	18.0508	17.6585	17.7004	18.0506	17.7862	17.7933	17.7434	17.2439	17.1091	17.3703	17.7071	17.8935	17.7895
RPS27	P42677	6	16.5358	19.8274	19.7356	19.8819	19.7952	19.773	19.61	19.8589	19.8444	19.7038	19.5845	19.7736	19.5515	19.5712	19.6451	19.9212	19.787	19.8546
LRPPRC	P42704	18	18.7713	19.0273	19.2788	19.2063	19.1671	19.177	19.0028	19.3089	19.2164	19.1335	19.0906	19.1951	18.8797	18.9402	18.9811	19.2224	19.1464	19.2697
ACAA2	P42765	4	17.055	17.2835	17.5885	17.4769	17.5297	17.4868	17.3621	17.425	17.4194	17.3775	17.5566	17.5508	17.1469	17.2526	17.307	17.4869	17.4192	17.4055
RPL35	P42766	4	19.4924	19.6791	19.1199	19.9456	19.9326	20.0153	19.2423	20.1784	19.8123	20.0555	19.5254	19.9117	19.5734	19.9157	19.8387	19.9285	20.1878	20.1972
MATR3	P43243	6	17.9717	18.6186	18.8719	18.6884	18.8849	18.8393	18.5425	18.9195	18.768	18.4507	18.7142	18.8569	18.4376	18.4938	18.554	18.9274	18.7842	18.7347
VDAC2	P45880	5	17.0617	19.1626	18.9127	19.1913	19.0349	19.1328	18.8226	19.2669	19.3013	19.1586	18.9043	19.023	18.6989	18.7905	18.9636	19.2339	19.1135	19.2669
USP5	P45974	3	16.7589	16.9962	17.1479	16.9698	16.8328	16.7461	16.9684	16.9988	17.6765	16.971	16.9979	16.8081	16.6178	16.8696	16.553	17.1221	17.0709	16.9594
MKI67	P46013	3	12.8506	16.4152	16.1462	16.6628	16.291	16.6937	16.2718	16.7153	16.618	16.7422	15.9841	16.4876	15.9954	15.9865	16.3268	16.7445	16.6952	16.7141
RANGAP1	P46060	3	16.4355	17.2388	17.5608	17.7243	17.546	17.6723	17.2418	17.5586	17.6907	17.4182	17.55	17.5386	17.1274	17.1908	17.2596	17.3962	17.6355	17.5477
RECQL	P46063	2	15.7695	16.9562	17.2531	17.0887	17.0266	17.1031	16.7786	17.2233	17.1272	16.8673	17.1442	17.1072	16.3882	16.8317	16.6653	17.0837	16.9821	17.1721
NOP2	P46087	3	13.6067	15.3962	16.0077	15.849	15.644	16.0877	15.6806	15.959	16.2292	15.9551	15.775	15.7978	15.1145	15.7732	15.6623	16.076	15.9162	16.2463
RPL27A	P46776	4	19.0914	19.7239	20.035	20.4018	20.2201	20.411	20.062	20.5428	20.4998	20.4739	20.4333	20.3645	20.1902	20.0962	20.1223	20.378	20.3959	20.4361
RPL5	P46777	7	14.9728	19.3613	18.7867	19.3952	19.2363	19.3555	18.6077	19.4879	19.3878	19.2411	18.4347	19.1548	18.9294	19.0448	19.0985	19.3836	19.3142	19.3369
RPL21	P46778	5	16.8166	19.3631	18.619	19.4759	19.2819	19.2793	18.6807	19.616	19.5572	19.5408	18.7016	19.2143	18.9956	19.187	19.2055	19.5767	19.4757	19.4947
RPS9	P46781	19	18.9661	20.9836	20.9595	21.1028	21.0262	21.0827	20.8595	21.1657	21.1207	21.0398	20.9593	21.026	20.8412	20.8394	20.8175	21.1135	21.032	21.1155
RPS5	P46782	6	19.8018	20.0394	20.1843	20.2117	20.1483	20.1406	19.9571	20.1359	20.0765	19.9826	20.0917	20.1432	19.8553	19.8906	19.9358	20.1658	20.0913	20.1696
RPS10;RPS10P5	P46783	11	18.7656	20.015	20.1968	20.101	20.1008	20.0255	19.8806	20.094	20.0383	20.0445	20.0545	20.0946	19.7807	19.8854	19.799	20.1676	20.057	20.1334
GNPDA1	P46926	1
IQGAP1	P46940	20	18.8297	19.0071	19.2924	19.1948	19.0708	19.0879	18.9548	19.2594	19.133	18.9956	19.0785	19.1301	18.8426	18.8601	18.8915	19.2423	19.1277	19.2353
EIF1AX;EIF1AY	P47813	3	16.7621	17.9772	18.1488	18.1475	18.1703	18.0148	17.7302	18.3339	18.3081	18.3436	18.564	18.2221	17.6365	17.8059	17.928	18.1503	18.1914	18.3014
QARS	P47897	6	16.4979	17.3297	17.503	17.3746	17.3124	17.3664	17.1315	17.3232	17.4083	17.4358	17.2276	17.3711	17.0904	17.1385	17.0467	17.4424	17.3773	17.5782
RPL29	P47914	2	18.7372	18.5581	18.7825	18.7542	18.7079	18.6717	18.5509	18.7625	18.7837	18.5542	18.6845	18.7186	18.478	18.4094	18.4381	18.7539	18.75	18.7964
ATP5O	P48047	4	16.8293	17.9081	18.1694	18.204	18.0161	18.1291	17.8009	18.3752	18.4573	17.8944	17.7028	18.0612	17.7738	17.92	18.0559	18.2409	17.9862	17.9496
ARCN1	P48444	3	13.61	16.167	16.4281	16.2397	16.1405	16.1375	15.947	16.0668	16.1031	16.099	15.6617	16.1414	15.942	16.0345	15.822	16.3033	16.0565	16.3114
CCT5	P48643	20	19.4475	19.6861	19.8353	19.8226	19.7204	19.6759	19.5222	19.7876	19.7571	19.6546	19.6968	19.7766	19.4713	19.4977	19.487	19.9172	19.6773	19.8012
ALDH9A1	P49189	2	15.5603	16.0936	16.1313		16.2251		15.6455	16.0173	15.9142	15.7854	15.9195	15.7729	15.7307	15.8133	15.7798	16.0982	16.1157	16.084
RPL34	P49207	8	20.3635	20.5338	20.5486	20.5696	20.5814	20.401	20.2495	20.4901	20.3278	20.5102	20.46	20.5658	20.239	20.2489	20.2354	20.5585	20.4448	20.5937
NASP	P49321	7	17.8003	18.5048	18.6256	18.7154	18.667	18.5653	18.3029	18.7655	18.6418	18.4353	18.5905	18.5613	18.3279	18.3424	18.4092	18.6519	18.5638	18.7115
FASN	P49327	44	19.5922	19.7897	20.0934	20.0363	19.978	19.9656	19.722	19.979	19.9353	19.8818	19.9441	19.9366	19.6707	19.6976	19.7242	20.0286	19.9594	19.962
CCT3	P49368	16	18.0818	19.8568	19.8575	19.8576	19.7271	19.76	19.5287	19.9303	19.7696	19.6884	19.7658	19.8061	19.5693	19.5289	19.6445	19.825	19.7406	19.937
TUFM	P49411	16	19.4343	19.6593	19.9156	19.9161	19.8883	19.8708	19.6527	19.8436	19.8005	19.6952	19.7621	19.8751	19.5329	19.5529	19.5707	19.9338	19.8134	19.8637
AARS	P49588	15	18.8035	19.1777	19.3749	19.3266	19.3473	19.3074	19.1194	19.3966	19.3186	19.2813	19.2144	19.2988	18.9799	19.0792	19.0692	19.417	19.2711	19.2892
CARS	P49589	2	14.1802	15.3813	15.7798	15.7018					15.4572					15.328	15.4598	15.7904	14.702
PSMB2	P49721	2	16.4839	17		17.0313	17.0531	16.8907	16.6329	16.975	16.7014	16.7571	16.8763	17.1329	16.6986	16.6674	16.7554		17.0369	17.1966
MCM2	P49736	3	15.8242	16.4283			16.7934	17.0186	16.6802	16.9036	16.8479	16.9767	16.6995	16.8972	15.6729	16.5568	16.3768	16.6473	16.7448	17.098
ACADVL	P49748	5	16.666	17.8727	18.0092	17.9896	17.8266	18.0075	17.6565	18.1288	18.0213	17.8778	17.7457	17.9292	17.5634	17.7855	17.7061	18.0859	17.8384	18.0959
TMED10	P49755	2		17.8186	16.052	18.1777	17.5675	18.022	17.042	18.1549	18.1184	17.8135	16.3128	17.3876	17.7466	17.7956	17.8123	17.9616	17.6187	17.9235
HINT1	P49773	6	19.262	19.8436	20.1173	20.0419	20.0334	20.0305	19.8143	20.0094	19.9162	19.908	19.8747	19.9447	19.7224	19.7037	19.7965	19.9995	19.9488	19.9883
GMPS	P49915	5	14.026	17.6831	16.6321	17.522	17.1335	17.506	16.8691	17.6638	17.6596	17.5048	16.2509	17.2997	17.2095	17.2903	17.2893	17.4516	17.3431	17.4438
GDI2	P50395	13	18.8207	19.3577	19.5937	19.5305	19.5739	19.474	19.2548	19.5515	19.5614	19.3859	19.3244	19.397	19.1545	19.1803	19.2187	19.5884	19.5068	19.5704
SERPINH1	P50454	15	19.0599	19.9472	20.1167	20.132	20.0439	20.0755	19.749	20.1389	20.1091	20.013	20.0526	20.1795	19.8151	19.8555	19.903	20.0753	20.0727	20.1865
ST13;ST13P5;ST13P4	P50502	10	17.1734	18.6526	18.7652	18.6724	18.6768	18.5958	18.472	18.9196	18.8349	18.8472	18.7527	18.7373	18.3909	18.3585	18.3004	18.8125	18.7453	18.8736
RPL14	P50914	4	15.5234	20.1141	19.4342	20.2295	20.0187	20.1632	19.5425	20.2934	20.2164	20.1383	19.4319	19.9865	19.9623	20.0096	19.979	20.1432	20.1784	20.1969
CCT8	P50990	27	19.6379	20.0263	20.1975	20.1083	20.1403	20.0641	19.8758	20.1344	20.0891	19.7561	19.9794	20.1035	19.8291	19.7962	19.845	20.1454	20.0395	20.1546
CCT4	P50991	13	19.5085	19.7965	20.0333	19.9592	19.8885	19.8126	19.6814	19.9232	19.9292	19.8215	19.7893	19.8441	19.6164	19.6354	19.6559	19.9303	19.8536	19.9447
ANXA11	P50995	3		16.5996	16.2933	16.8824	16.8098	16.6554	16.1907	16.7116	16.9077	16.2596	16.1372	16.4893	16.3583	16.4192	16.3413	16.4863	16.5992	16.7151
RAB5C;RAB5B;RAB5A	P51148	3	17.6142	18.0395	18.3495	18.0749	18.014	18.0639	17.9231	18.3418	18.2167	18.0711	18.1528	18.0317	17.7433	17.8536	17.8504	18.2553	18.0788	18.3054
RAB7A	P51149	3	15.2251	14.4625	16.8933	17.1102	16.4199	16.8459	15.8801	16.3641	17.1696	16.8048	16.7236	17.0612	16.8098	17.3414	17.2467	17.8306	16.8696	16.7898
BCAP31	P51572	4	17.3505	17.6686	17.8106	17.7403	17.5321	17.7477	17.3902	17.7186	17.5466	17.6213	17.5664	17.6673	17.3383	17.3034	17.2749	17.8615	17.7583	17.6772
HSD17B4	P51659	1
HDGF	P51858	10	19.337	19.4987	19.743	19.7162	19.6017	19.6628	19.4209	19.6752	19.6505	19.6186	19.5384	19.6659	19.3376	19.3735	19.4771	19.7507	19.6016	19.8004
HNRNPA3	P51991	6	17.65	19.3014	19.2409	19.4731	19.3995	19.3494	18.8874	19.4012	19.4092	19.3762	19.251	19.2903	18.9431	19.0572	19.079	19.475	19.382	19.4149
PGD	P52209	7	16.7748	18.5076	18.7468	18.6482	18.7361	18.7052	18.4867	18.7729	18.7481	18.6567	18.8538	18.8943	18.5353	18.3797	18.4105	18.8463	18.7743	18.9472
HNRNPM	P52272	29	19.807	20.06	20.2197	20.1814	20.1353	20.0421	19.9268	20.0895	20.0647	20.014	20.0199	20.0894	19.7566	19.8769	19.808	20.2247	20.1045	20.185
KPNA2	P52292	4	17.7133	18.4414	18.5643	18.5344	18.5091	18.4752	18.3168	18.6522	18.6186	18.6343	18.6361	18.5965	18.3531	18.2798	18.1581	18.5727	18.5178	18.5589
ARHGDIA	P52565	3	16.6053	16.626	18.4027	18.3632	18.2567	17.7867	15.2797	18.2104	17.8505	16.1794	18.2014	18.2521	17.9934	17.8069	18.0435	18.4387	18.2599	18.2922
HNRNPF	P52597	6	15.8713	19.7923	19.8011	19.9527	19.9479	19.9316	19.6208	19.9647	19.9202	19.5186	19.7634	19.9715	19.6027	19.5868	19.7416	19.921	19.8069	19.6684
MRPL12	P52815	4	15.0583	18.1969	17.5749	18.0951	17.6114	17.8663	17.5526	18.2412	18.2934	17.9754	16.9911	18.0156	17.3607	17.2842	17.5446	18.0053	18.0662	17.9217
ACLY	P53396	11	18.45	19.3183	19.5356	19.4739	19.4497	19.4825	19.0675	19.4696	19.3003	19.2492	19.2734	19.4845	19.1877	19.11	19.2101	19.4065	19.3217	19.3969
SUCLG1;sucD	P53597	3	17.038	17.2747	17.4087	17.2758	17.2899	17.2149	16.5698	17.3984	17.2231	16.2372	17.1342	17.3307	16.9042	16.7358	16.9988	17.3481	16.5607	17.3047
COPA	P53621	8	14.3759	18.1385	17.1219	17.9147	17.682	18.0469	17.3985	17.8486	18.0688	17.9842	17.4874	17.7158	17.512	17.7542	17.6954	17.939	17.9576	17.8389
HCCS	P53701	2					15.0642			14.9589	15.3211	14.878	14.5422	14.7647	14.49	14.6162	14.5235	15.0072		14.9629
SUB1	P53999	4	18.6255	19.7054	19.9173	19.8453	19.7903	19.7639	19.6019	19.8673	19.9054	19.797	19.8457	19.7863	19.5451	19.5266	19.5114	19.8894	19.8835	19.968
RARS	P54136	4	16.8717	17.7521	17.8413	17.8156	17.803	17.7813	17.5953	17.9545	17.8903	17.7631	17.7295	17.756	17.1306	17.6082	17.6105	17.9504	17.9053	18.0182
YARS	P54577	9	18.1986	18.3427	18.5035	18.4216	18.3988	18.3763	18.2046	18.4989	18.3745	18.3434	18.4204	18.52	18.1621	18.2723	18.1553	18.3747	18.3748	18.4958
USP14	P54578	4	17.6634	17.9927	18.3603	18.1517	18.1446	18.1672	18.0155	18.2995	18.2321	18.1067	18.1754	17.9902	17.9354	17.8522	17.8188	18.2833	18.204	18.2084
ATP1B3	P54709	2	10.7777	17.2739	15.8268	17.2772	16.9845	17.3455	16.1036	17.4215	17.3601	17.1483	15.644	16.8599	17.1959	17.0799	17.1619	17.1894	17.1879	17.3455
RAD23A	P54725	2	14.6343	16.6871			16.8975	16.7836		15.6975	16.6835									16.5843
RAD23B	P54727	9	18.7268	19.1652	19.3348	19.2137	19.2434	19.2611	19.1388	19.3025	19.2116	19.318	19.1772	19.2197	18.9638	18.9252	19.0138	19.2859	19.2323	19.2222
AK2	P54819	7	18.94	19.091	19.4009	19.2778	19.3196	19.2653	19.0842	19.4301	19.241	19.3335	19.3297	19.3111	19.0595	18.9911	19.102	19.4112	19.3481	19.4112
ALDH18A1	P54886	4	16.3717	17.0704	17.2094	17.2984	17.0832	17.1888	16.8355	17.3213	17.2201	17.3411	17.1756	17.0188	17.0099	16.993	16.9053	17.2585	16.9619	16.8969
PSMD4	P55036	2		15.8825	15.9488	16.0137	15.8135			16.0542		15.8977		16.1755	15.8584	15.5826	15.8155	15.9914	16.1352	16.4829
CSE1L	P55060	8	18.3072	18.7901	18.8538	18.903	18.8226	18.7927	18.58	18.8128	18.7831	18.7015	18.675	18.7574	18.4833	18.5112	18.6339	18.8782	18.7502	18.8412
VCP	P55072	10	15.7849	19.3047	18.7662	19.3804	19.243	19.3169	18.9818	19.4999	19.5169	19.3743	18.8406	19.2518	19.0961	19.0989	19.1395	19.4104	19.4463	19.4535
NAP1L1	P55209	3	15.7662	17.1178	15.1707	15.0549	14.804	14.8046	13.7579	15.4209	15.1001	14.9146	12.8395	14.4462	14.3185	14.4445	14.5364	16.6138	16.5005	15.9011
NHP2L1	P55769	2		18.0234	17.0719	18.0949	17.8106	17.9812	17.2093	18.1386	18.1671	17.9915	16.8618	17.7888	17.8935	17.9128	17.8016	18.0587	18.0423	17.9548
NPEPPS	P55786	3		16.6076	15.557	16.011	16.1957	15.9872	15.8217	16.8191	16.7419	16.5338	16.0561	16.2515	16.3836	16.3447	16.7028	16.7565	16.64	16.683
HNRNPH2;HNRNPH1	P55795	2		18.7454	18.0805	18.7477	18.7214	18.7428	17.9067	19.0033	18.8591	18.818	18.1338	18.6584	18.2626	18.5511	18.5204	18.8051	18.833	18.9447
OXCT1	P55809	6	17.8818	18.3968	18.3184	18.6	18.6439	18.2725	18.2963	18.573	18.4064	18.5017	18.4935	18.3892	18.3894	18.2043	18.1743	18.4819	18.4272	18.2614
EIF3B	P55884	9	15.7055	18.5261	17.8182	18.7198	18.5336	18.6479	17.7254	18.849	18.7143	18.673	17.8611	18.5192	18.3439	18.4499	18.554	18.6999	18.7234	18.6901
EPPK1	P58107	3	17.9965	18.2203	18.2257	18.2032	18.1656	18.1321	17.7131	18.1992	18.1738	17.5015	18.0753	18.1369	17.813	17.4387	17.8731	18.1162	17.9506	18.2772
TPI1	P60174	18	20.9576	21.8793	21.9477	21.9414	21.9046	21.8606	21.5787	21.8943	21.8303	21.7838	21.7686	21.8262	21.6334	21.6175	21.5738	21.8366	21.8195	21.9693
EIF3E	P60228	5	17.5736	18.3029	18.5284	18.5993	18.5158	18.5215	18.4101	18.6181	18.5722	18.3787	18.526	18.5538	18.2312	18.1731	18.2508	18.6253	18.5027	18.5999
MYL6;MYL6B	P60660	5	15.8506	19.6063	19.5079	19.79	19.734	19.6784	19.3743	19.7338	19.7158	19.7017	19.3288	19.6787	19.3682	19.4529	19.4284	19.7657	19.6904	19.803
EIF4A1	P60842	21	20.0595	20.5172	20.5561	20.5799	20.5494	20.4356	20.252	20.5851	20.5456	20.5421	20.5091	20.4987	20.291	20.2616	20.2827	20.5999	20.5316	20.6763
RPS20	P60866	5	16.3019	20.7089	20.4147	20.7095	20.5858	20.7172	20.0896	20.8184	20.7772	20.8221	20.1209	20.5311	20.268	20.5769	20.4503	20.7174	20.6025	20.5567
PRPS1;PRPS1L1;PRPS2	P60891	3	18.1283	18.7977	19.0548	18.9537	18.9033	18.9333	18.7177	18.9452	18.8994	18.8375	19.0412	18.8573	18.7621	18.6754	18.7503	19.0047	18.912	18.8818
PSMA6	P60900	4	15.9842	17.6316	17.5987	17.6312	17.6526	17.6608	17.5697	17.7031	17.8594	17.6999	17.604	17.6457	17.392	17.3285	17.5202	17.6288	17.6702	17.9079
S100A10	P60903	3	16.0108	20.2016	19.7913	20.2228	20.0035	20.1162	19.7301	20.3308	20.3183	20.2378	19.7945	20.1213	19.9587	19.9432	20.0123	20.1684	20.2706	20.2476
CDC42	P60953	7	18.2808	19.107	19.206	19.0486	19.1098	18.9501	18.779	19.0693	19.1042	18.8521	18.9205	19.0114	18.695	18.795	18.8009	19.14	18.9763	19.2168
DSTN	P60981	2		16.5736	14.9462	16.9374			15.0452	16.6042				16.3131	15.9653	16.3175	16.1668	16.8303	17.0598	16.9489
UBE2M	P61081	3	16.7347	17.3277	17.4684	17.4283	17.3394	17.4202	17.0995	17.2379	17.2965	17.1758	17.3134	17.2612	17.0036	17.0344	16.8413	17.4348	17.2611	17.2356
RAP1B;RAP1A	P61224	5	17.6012	18.4017	18.3139	18.533	18.2676	18.3055	17.969	18.4284	18.5914	18.4584	18.2143	18.3433	18.1252	18.1004	17.9114	18.3878	18.5581	18.5576
RPS3A	P61247	17	20.1892	20.7211	20.9992	20.8388	20.806	20.7572	20.6193	20.8381	20.8357	20.7508	20.7931	20.8006	20.575	20.625	20.585	20.8323	20.7951	20.8538
RPL26;RPL26L1	P61254	11	18.5588	20.1192	20.2629	20.2907	20.2324	20.0929	19.9066	20.2438	20.1336	19.9985	20.041	20.0293	19.839	19.8598	19.8753	20.3286	20.2674	20.2511
RPL15	P61313	7	17.5564	19.557	19.6309	19.8495	19.781	19.7732	19.3681	19.7642	19.8139	19.4984	19.4848	19.6876	19.4876	19.4426	19.4898	19.7448	19.7257	19.6811
RPL27	P61353	4	16.7821	18.8521	18.3228	18.7512	18.2609	18.2155	17.6457	18.8085	18.7125	18.8407	18.5168	18.1169	18.1537	18.0728	18.2574	18.2096	18.5137	18.6325
RHOA;RHOC	P61586	3	17.9916	18.9498	19.1235	19.1039	19.0362	19.0872	18.9136	19.0358	19.0415	18.9431	18.9683	19.0259	18.7285	18.8103	18.7819	19.1617	19.0268	19.042
HSPE1	P61604	17	20.0611	21.4154	21.4568	21.493	21.4905	21.5082	21.3369	21.6296	21.5903	21.4734	21.4371	21.4763	21.3418	21.3362	21.304	21.5189	21.5104	21.5523
SEC61A1	P61619	4	16.6128	17.3062	17.2703	17.5933	17.3668	17.5225	17.1862	17.4466	17.514	17.3952	17.3895	17.4389	17.1154	17.2251	17.2774	17.6637	17.479	17.7133
B2M	P61769	3	14.8105	18.5242	18.5431	18.6484	18.6373	18.587	18.3424	18.6125	18.6309	18.5069	18.3705	18.6516	18.2901	18.4757	18.4143	18.6284	18.5494	18.6054
COPZ1	P61923	2	11.7665	14.7286	15.9273	13.9399	15.1121	15.3085	14.9354	15.5877	14.9516	14.2758	14.855	16.0853	15.3163	14.5577	15.1966	15.6283	14.2487	15.1504
HNRNPK	P61978	29	20.6017	21.2072	21.3412	21.2968	21.3052	21.2636	21.1245	21.3299	21.3005	21.2308	21.2976	21.3147	21.0035	21.0742	20.9851	21.3671	21.2419	21.3966
YWHAG	P61981	11	19.3398	19.8611	19.9165	19.8982	19.8565	19.7889	19.6466	19.83	19.816	19.771	19.7885	19.8069	19.545	19.5933	19.5839	19.9222	19.8523	19.8665
RRAS2;RRAS	P62070	2	15.9385	16.133	16.242	16.2048	16.2139	16.0441	15.9337	16.3722	16.2834	16.2084	16.2792	16.1939	15.922	15.9724	16.0256	16.3487	15.9859	16.1683
RPS7	P62081	8	20.2583	20.3406	20.6183	20.5433	20.6055	20.5277	20.4123	20.5816	20.5616	20.4181	20.5342	20.5921	20.3986	20.2825	20.2927	20.6766	20.5461	20.6139
CALM1;CALML3	P62158	6	18.0412	20.3861	20.4421	20.409	20.3433	20.3906	20.0363	20.4389	20.2995	20.1882	20.1634	20.2679	19.8329	19.6362	20.2324	20.5443	20.2904	20.5012
PSMC1	P62191	3	16.8721	16.9967	17.1229	17.0428	16.9893	16.8995	16.8138	16.9825	16.9732	16.8178	16.8981	17.0061	16.6228	16.6807	16.7094	16.9468	16.9111	17.1458
PSMC5	P62195	5	17.1689	17.6657	17.8921	17.912	17.7854	17.6646	17.6493	17.9162	17.8524	17.7039	17.7952	17.7929	17.6724	17.5295	17.5292	17.9413	17.7817	17.8475
RPS8	P62241	5	18.5093	20.0793	19.9561	20.0298	19.9544	19.9395	19.6681	20.0532	20.0607	19.9016	19.8164	19.9057	19.6935	19.6986	19.7429	19.9949	20.0313	20.103
RPS15A	P62244	8	19.19	20.4004	20.4901	20.5404	20.3907	20.4613	20.3121	20.6694	20.6311	20.4921	20.5847	20.5007	20.3558	20.232	20.3547	20.5388	20.516	20.6796
RPS16	P62249	15	19.2016	20.5485	20.6898	20.7001	20.704	20.7307	20.4722	20.7299	20.7895	20.6906	20.5629	20.721	20.4881	20.4523	20.4623	20.7214	20.6817	20.7412
YWHAE	P62258	21	21.2728	21.8778	22.0342	22.032	21.9896	22.0265	21.7289	22.0823	22.052	21.9734	21.8988	22.053	21.7748	21.8417	21.7228	22.0055	21.9878	22.0973
RPS14	P62263	7	20.2992	20.564	20.6366	20.5092	20.5123	20.5721	20.3854	20.6146	20.5811	20.5929	20.4967	20.5584	20.2556	20.2422	20.3142	20.5615	20.5875	20.6452
RPS23	P62266	9	17.2727	19.9399	20.0749	20.0076	19.9811	19.9238	19.5517	19.9762	19.666	19.4232	19.8677	19.9124	19.6043	19.7634	19.5762	19.8902	19.7508	20.0228
RPS18	P62269	10	19.0105	20.0444	20.2237	20.2273	20.1694	20.1583	20.0951	20.2271	20.3199	20.2363	20.2182	20.2573	19.9614	19.9593	20.036	20.3357	20.2955	20.3378
RPS13	P62277	1
RPS11	P62280	10	20.3667	20.3283	20.6612	20.5408	20.588	20.4771	20.3979	20.5658	20.5272	20.4468	20.417	20.5895	20.2981	20.2529	20.3557	20.606	20.5343	20.5823
LSM3	P62310	1
SNRPD2	P62316	3	18.3235	18.3152	18.4553	18.3394	18.3119	18.4258	18.4024	18.5266	18.3543	18.3458	18.3288	18.3923	18.086	18.1011	18.1791	18.3833	18.4051	18.418
SNRPD3	P62318	2	14.3816	16.0988	17.4064	17.4994	16.5088	17.0884	16.5708	16.8786	17.6878	16.4582	15.2024	17.1788	16.0521	17.2754	17.3089	17.8378	16.5395	16.6973
TMSB4X;TMSB10	P62328	3	20.1888	20.2846	20.466	20.4013	20.4772	20.2506	20.2342	20.4132	20.4233	20.4824	20.4592	20.5506	20.1795	20.1635	20.2007	20.4318	20.3262	20.4618
RPL7A	P62424	9	19.2759	20.751	20.0742	20.7403	20.681	20.6201	20.0521	20.8587	20.7971	20.7322	20.4681	20.5497	20.4479	20.399	20.3934	20.5857	20.7531	20.7954
RAB11A;RAB11B	P62491	2		17.4082	17.4957		17.3067	17.6129			17.9797	17.6157			17.6232					17.1808
ETF1	P62495	4	14.778	17.7208	16.4959	17.7894	17.474	17.7155	17.2654	17.8379	17.8835	17.853	17.6771	17.6071	17.4482	17.4348	17.4339	17.8187	17.8922	17.8798
RPS4X;RPS4Y2;RPS4Y1	P62701	14	20.4098	20.9326	21.1483	21.1062	21.1339	21.0858	20.9571	21.1643	21.0564	21.0433	21.012	21.1499	20.8651	20.8011	20.8813	21.1915	21.1263	21.1273
gpmA	P62707	2		15.958	14.921	16.3386	16.4699	16.4114	15.9561	17.0327	16.8293	17.4279	16.6184	17.1112	17.0488	17.431	17.1227
RPL23A	P62750	10	19.3949	20.605	20.7072	20.7267	20.671	20.6271	20.4315	20.7817	20.7236	20.7119	20.6303	20.6594	20.3757	20.3723	20.3379	20.7134	20.6784	20.7551
RPS6	P62753	4	19.6791	20.2011	20.0866	20.1877	20.0942	20.1162	19.91	20.1924	20.252	20.1233	20.0791	20.1438	19.7647	19.8021	19.7494	20.1156	20.0666	20.253
HIST1H4A	P62805	14	23.3569	23.7597	23.8954	23.7918	23.7669	23.7721	23.5297	23.8371	23.7447	23.8353	23.7674	23.8047	23.6164	23.5818	23.5982	23.8129	23.7175	23.7974
RAN	P62826	7	19.0628	21.4802	21.055	21.4945	21.3622	21.4346	20.9732	21.5469	21.5301	21.547	21.0836	21.4269	21.2174	21.1771	21.1696	21.4533	21.4987	21.579
RPL23	P62829	4	20.1175	20.0411	20.3516	20.2117	20.3239	20.0941	20.0415	20.2311	20.101	20.1526	20.0852	20.208	19.9484	19.9544	19.8758	20.0639	20.1631	20.0309
RPS24	P62847	2		17.934		17.8742		17.7333		18.1262	17.7883									18.0078
RPS25	P62851	9	17.3337	21.0898	21.0656	21.2498	21.0725	21.1097	20.9623	21.3194	21.3753	21.1134	20.9981	21.0675	21.019	21.0341	20.9947	21.1843	21.115	21.2615
RPS28	P62857	7	19.5322	19.8307	19.8933	19.8964	19.844	19.7411	19.6163	19.8563	19.7988	19.7848	19.7923	19.7422	19.566	19.5866	19.5729	19.8836	19.7723	19.8899
GNB1	P62873	4	17.8581	18.3868	18.6561	18.4855	18.4074	18.2648	18.2313	18.5109	18.4918	18.336	18.4209	18.5202	18.1536	18.2139	18.2333	18.5033	18.5003	18.5185
RPL30	P62888	5	16.3127	19.218	18.6585	19.2078	18.7541	18.9953	18.8192	19.1414	19.232	19.0882	18.6749	18.6552	18.6532	18.8503	18.6987	19.121	19.0274	19.0035
RPL31	P62899	6	19.8392	19.8715	20.1729	20.0728	20.094	20.0492	19.8483	20.0564	19.9715	19.9369	19.9257	19.9342	19.6136	19.7189	19.7417	20.1194	20.0816	20.0818
RPL10A	P62906	5	19.5039	20.4486	18.846	19.9454	19.4722	19.6439	19.0337	20.0304	19.8841	19.8783	18.4824	19.1218	19.2751	19.6464	19.4431	20.0346	19.7834	19.7657
RPL32	P62910	6	13.1446	19.5227	18.3406	19.4628	19.232	19.3845	18.0858	19.5187	19.5221	19.4165	18.249	19.1273	18.9835	19.2557	19.2683	19.4559	19.4864	19.4779
RPL11	P62913	6	20.0667	20.5676	20.8369	20.667	20.5826	20.6547	20.4929	20.6817	20.6875	20.6011	20.6344	20.6897	20.4164	20.4191	20.4781	20.7795	20.6832	20.8242
RPL8	P62917	6	20.2947	20.5698	20.746	20.6286	20.7083	20.6495	20.472	20.6786	20.6619	20.5636	20.6508	20.6191	20.3624	20.4293	20.3926	20.7335	20.6815	20.609
PPIA	P62937	14	20.1662	22.2509	22.0695	22.2778	22.0595	22.1725	21.954	22.2934	22.3879	22.2713	22.0483	22.1488	21.8947	21.9725	22.0335	22.2212	22.2519	22.3153
FKBP1A	P62942	1
UBA52;RPS27A;UBB;UBC	P62987	8	19.179	22.4969	21.0737	22.4093	21.9649	22.2585	21.3648	22.578	22.3565	22.3661	21.0691	22.0221	22.2426	22.3259	22.3406	22.4465	22.6314	22.6111
RAC1;RAC3;RAC2	P63000	4	16.6108	18.0715	18.1174	18.1841	18.1949	18.2277	17.7746	18.3453	18.0908	18.3235	18.1183	18.2818	17.6837	17.9143	18.0805	18.2885	17.997	18.3141
GNAS;GNAT1;GNAI1;GNAT2;GNAO1;GNAI3;GNAT3;GNAI2;GNAL	P63092	3	16.0577	17.9752	18.0715	18.1383	18.0098	18.1755	17.9952	18.3329	18.1742	18.1098	17.9958	18.1837	17.9199	17.7776	17.9592	18.2764	18.0566	18.2844
YWHAZ	P63104	12	19.4884	19.8524	20.0456	19.9486	20.0387	19.7995	19.6652	19.8442	19.825	19.867	19.7921	20.0003	19.5135	19.6253	19.6578	19.9331	20.0341	20.1093
SNRPN;SNRPB	P63162	4		17.855	16.7583	18.0292	17.5755	17.9609	17.118	18.4424	18.36	18.3896	17.5045	17.831	16.9659	17.2427	17.5585	17.806	17.8316	18.3148
RPS21	P63220	4	18.5166	18.8753	19.1614	19.1353	19.0525	19.0615	18.9313	19.1853	19.1037	19.0379	18.9068	19.1172	18.7287	18.8883	18.872	19.0887	19.0113	19.1224
GNB2L1	P63244	13	17.6108	20.1518	20.1268	20.3137	20.2705	20.2986	20.0541	20.4088	20.3389	20.2752	20.0964	20.2647	20.0817	20.0879	20.1252	20.307	20.3499	20.3247
ACTG1;ACTB	P63261	36	24.1072	24.2861	24.4297	24.3784	24.3424	24.3082	24.145	24.4224	24.3452	24.3022	24.3059	24.3076	24.0882	24.0968	24.0747	24.4133	24.3821	24.4263
ACTG2;ACTA1;ACTC1;ACTA2	P63267	1
YBX1;YBX2;YBX3	P67809	4	15.3915	18.9946	18.5811	19.114	18.8617	19.0027	18.5899	19.1608	19.1133	19.1496	18.4118	18.7188	18.6655	18.7813	18.7909	18.9478	18.9329	19.1029
TPM4	P67936	10	18.2997	18.5105	18.6785	18.6451	18.6436	18.4951	18.4295	18.6048	18.587	18.5814	18.5821	18.5881	18.3199	18.3879	18.2755	18.5922	18.6172	18.4667
	P67936|P07951
	P67936|P07951|P06753
grcA	P68066	2			13.7325		14.8911	15.2668		14.7902		15.5298	15.4398	15.8051		16.1524
TUBA1B;TUBA1C;TUBA1A;TUBA3C	P68363	26	22.0599	22.2626	22.4717	22.2964	22.3177	22.2746	22.2162	22.4259	22.3524	22.2588	22.3503	22.325	22.1714	22.1383	22.1226	22.4032	22.3256	22.3993
TUBA4A	P68366	2		15.2591	13.0182	15.9018	15.65		14.8991	15.0248	15.5626	15.2493	13.3988	14.1934	15.4059	15.9742	15.6347	15.9844	15.6915	14.4999
TUBB4B;TUBB4A	P68371	3	15.4547	18.4824	16.732	18.2647	17.9278	18.0442	17.0222	18.3496	18.1256	18.0659	16.5216	17.4422	17.5742	17.7755	17.8772	17.4442	18.2214	18.2323
adk	P69441	2	12.382	14.5968	14.1196			15.5848	15.8486	16.1496	16.0457	16.277	16.4929		16.793	16.537	16.5791
crr	P69783	2		16.5844	16.3908	17.2534	17.0599	17.184	16.9355	17.8353	17.6192	17.7789	17.5902	17.6572	18.0235	18.0223	18.2475	11.3796	12.1015	12.7725
GTF2I	P78347	3		16.0852	16.3462	16.3275	16.3502	16.3561	15.8774	16.2261	16.1633	16.1833	16.4805	16.1735	15.4686	15.927	15.8957	15.9088	16.0705	15.8876
CCT2	P78371	17	19.572	19.6505	19.9104	19.8062	19.872	19.8019	19.6734	19.8364	19.8842	19.7215	19.7494	19.8053	19.632	19.5662	19.5517	19.9246	19.8916	19.9135
GSTO1	P78417	5	17.6043	18.0822	17.2123	17.9775	17.8654	17.9259	17.2544	18.1959	18.2511	18.1736	17.7983	17.8123	17.4388	17.3788	17.6888	18.241	18.0482	18.1421
PRKDC	P78527	37	18.8348	19.0933	19.3487	19.2995	19.3185	19.2719	19.1031	19.4152	19.358	19.1561	19.0829	19.3148	18.9974	19.096	19.0396	19.2588	19.1071	19.4019
BASP1	P80723	12	20.6123	20.7586	20.8825	20.8423	20.8709	20.7867	20.5817	20.8076	20.765	20.7387	20.7864	20.8283	20.5348	20.609	20.5568	20.75	20.7461	20.9361
SARNP	P82979	3	16.8385	17.367	17.6237	17.4953	17.288	17.5013	17.3372	17.492	17.5323	17.3175	17.4748	17.4997	17.0987	17.252	17.3035	17.5512	17.3886	17.6704
RPL36A;RPL36AL	P83881	6	19.4501	19.6968	19.799	19.8103	19.7919	19.7385	19.5968	19.808	19.7343	19.7779	19.7103	19.7567	19.4622	19.4917	19.4901	19.9026	19.778	19.783
ARF1;ARF3	P84077	2	17.7626	18.6015	18.9038	18.8032	18.7874	18.8043	18.5779	18.8597	18.7218	18.6082	18.6405	18.7015	18.448	18.5539	18.5274	18.8731	18.8157	18.9092
RPL19	P84098	2	19.4693		16.3716	19.6802	19.6762	19.7064	19.5314	16.0698		19.7874	19.6653	19.7373	19.4662	19.4094	19.4939	19.8358	16.1211	19.6988
CYCS	P99999	2		17.928	17.3468	18.0281	17.6835	17.8306	17.5581	18.1136	18.271	17.9626	17.3374	17.7621	17.6949	17.7721	17.7602	18.0139	17.9515	18.0183
SLC25A3	Q00325	8	19.5568	19.81	19.9905	19.9662	19.9456	19.8677	19.6977	19.9053	19.9697	19.9259	19.778	19.934	19.5527	19.7338	19.7041	19.9912	19.8758	19.9401
HDLBP	Q00341	2		15.7356	16.0646	15.5794	16.0365	16.3811	15.6441	16.1377	16.3129	15.8225	15.8019	15.8473	15.8409		15.8615		15.9077	16.1329
CLTC	Q00610	26	20.3493	20.4465	20.6821	20.5902	20.5205	20.4912	20.3565	20.5769	20.4753	20.3959	20.5013	20.5102	20.2848	20.2326	20.293	20.6167	20.5025	20.5886
FKBP3	Q00688	2	16.4378	16.672	16.7413	16.7246	16.6495	16.5706	16.358	16.5758	16.6548	16.3764	16.4943	16.5888	16.1593	16.44	16.3749	16.7371	16.4872	16.7515
HNRNPU	Q00839	14	17.3461	20.4665	20.59	20.6541	20.6049	20.654	20.3765	20.6941	20.5951	20.4634	20.5259	20.5512	20.3109	20.454	20.3892	20.7019	20.6598	20.6523
SPTBN1	Q01082	14	17.4274	18.1991	18.3622	18.293	18.2201	18.2402	18.1234	18.3198	18.2975	18.1792	18.279	18.1783	18.0346	18.0092	17.9991	18.3708	18.2494	18.3621
SET	Q01105	5	18.1825	20.0055	19.9739	20.1488	19.9644	19.9915	19.5753	20.1457	20.0939	19.8889	19.6043	19.9271	19.683	19.8182	19.7872	20.1015	20.0788	20.1778
SRSF2;SRSF8	Q01130	4	18.5812	19.2108	19.394	19.292	19.4184	19.2922	19.1975	19.4029	19.3694	19.2251	19.4486	19.3829	19.089	19.1458	19.1972	19.4122	19.3344	19.3533
CAP1	Q01518	7	13.7615	18.4942	18.1032	18.647	18.5905	18.6128	17.655	18.5959	18.4192	18.2073	18.0734	18.5431	18.1206	18.2613	17.9163	18.6011	18.4574	18.6184
SLC7A5	Q01650	7	19.4503	19.7852	19.9524	19.9257	19.9024	19.8844	19.5923	19.9524	19.9806	19.861	19.8375	19.9982	19.6389	19.5298	19.5412	19.9863	19.9739	19.9935
PFKP	Q01813	3	13.7806	17.6275	16.9327	17.5695	17.5444	17.6957	17.3605	17.5501	17.6765	17.4885	17.2329	17.5392	17.2953	17.1613	17.3044	17.4978	17.5034	17.6675
RPL18A	Q02543	8	19.242	20.426	20.4751	20.4507	20.4295	20.4483	20.0785	20.47	20.4081	20.287	20.2762	20.3583	20.1151	19.9243	20.1932	20.3643	20.2946	20.4224
FKBP4	Q02790	9	18.9619	19.2626	19.4198	19.3346	19.3246	19.26	19.1256	19.3558	19.2506	19.2702	19.224	19.2742	19.06	19.0288	19.0632	19.3843	19.2572	19.2448
RPL6	Q02878	14	20.251	20.5943	20.7677	20.7476	20.7238	20.6753	20.5423	20.7511	20.7283	20.6462	20.6084	20.6609	20.4719	20.5198	20.4391	20.8141	20.7498	20.714
EIF4G1	Q04637	3	16.6021	16.7686	16.951	16.9339	16.9495	16.7794	16.7648	16.9395	16.8655	16.8767	16.8528	16.9411	16.6095	16.6034	16.6375	16.8947	16.7382	16.9762
SSBP1	Q04837	3	18.3661	18.4978	18.6561	18.535	18.5609	18.4907	18.4849	18.6794	18.4959	18.3802	18.5251	18.511	18.2867	18.4016	18.2737	18.6454	18.6596	18.5139
YWHAH	Q04917	1
PLP2	Q04941	2	17.7473	17.9775	18.0956	18.0083	18.1859	18.007	17.8155	18.0926	18.0282	17.893	18.0477	18.0813	17.7109	17.6913	17.7366	18.1524	18.0602
GFPT1	Q06210	3	13.5361	16.8131	16.9037	17.0853	17.0456	17.0788	16.4635	17.116	17.1221	17.0028	16.5854	17.0498	16.7233	16.7037	16.7842	17.0021	17.1177	17.2013
PRDX1	Q06830	19	21.4356	22.3017	22.4744	22.4149	22.3979	22.4256	22.1535	22.404	22.4175	22.3842	22.219	22.3525	22.1637	22.1427	22.134	22.4439	22.3708	22.444
RPL18	Q07020	8	18.6325	20.3379	20.273	20.3216	20.3103	20.3359	20.0758	20.4469	20.4545	20.3636	20.268	20.3641	20.2138	20.1467	20.116	20.4544	20.3673	20.4029
CKAP4	Q07065	5	16.9515	18.1965	18.0313	18.3398	18.1858	18.3352	17.9335	18.4929	18.1892	18.1496	17.6456	18.0239	17.8816	18.0705	18.0775	18.3415	18.0971	18.3019
SRSF1	Q07955	6	19.2002	19.4525	19.6118	19.5079	19.5303	19.528	19.2279	19.6185	19.4862	19.4811	19.5231	19.5492	19.1732	19.2336	19.1732	19.5753	19.5315	19.6167
DHX9	Q08211	24	18.745	19.3788	19.4847	19.442	19.4052	19.4077	19.2238	19.3895	19.3798	19.3645	19.3331	19.4235	19.0216	19.1128	19.168	19.4296	19.3885	19.454
CRYZ	Q08257	3	16.4899	16.4241	16.744	16.457	16.6313	16.7056	15.8357	16.9259	16.7069	16.5813	16.7075	16.5955	16.4725	16.3656	16.1171	16.5707	16.6226	16.6972
NSUN2	Q08J23	7	17.4069	18.1905	18.0834	18.183	17.961	18.1246	18.0105	18.321	18.2601	18.171	18.098	18.1587	17.8567	17.9693	17.9839	18.2144	18.3088	18.2904
RBBP4	Q09028	6	17.9566	19.1907	19.2307	19.2986	19.2249	19.1449	18.9093	19.2197	19.2786	19.2505	19.1387	19.0442	18.9603	19.0131	19.0351	19.1981	19.1912	19.2673
AHNAK	Q09666	40	19.8052	20.0328	20.2052	20.0478	20.0031	19.8739	19.9863	20.1288	20.2048	19.8882	20.0133	19.9919	19.6009	19.5896	19.6595	19.9645	20.025	19.9328
GALNT2	Q10471	2	14.6615	13.9367	15.7279	15.238	15.8477	15.7764	15.1066	15.2942	15.7675	15.0709	14.9204	15.0951	14.6302	14.4445	15.5629	15.4861	15.1494	15.3606
ILF2	Q12905	2	15.4487	18.1325	17.9183	18.23	17.8532	17.9364	17.9204	18.2953	18.2765	17.9372	17.7951	17.8573	17.7053	17.8769	17.8751	18.2349	18.0211	18.274
ILF3	Q12906	14	14.89	19.3079	19.0637	19.4513	19.3347	19.3707	19.0193	19.3774	19.4368	19.2627	18.9271	19.2742	19.1289	19.1574	19.2055	19.4285	19.375	19.3914
LMAN2	Q12907	2	16.2488	17.2374		17.6971	17.5605	17.4497	17.2612	17.7218			17.7832	17.7678		17.4152		17.5261		17.7172
TRAP1	Q12931	11	18.8578	19.0818	19.2013	19.1268	19.1756	19.1311	18.9407	19.2076	19.1625	19.136	19.1045	19.1074	18.7518	18.918	18.9136	19.1392	19.118	19.2215
ECH1	Q13011	2	17.6518	17.7099	17.9489	17.8315	17.8571	17.7565	16.786	17.7886	17.6425	16.9342	17.7789	17.8122	17.4512	16.9796	17.5644	17.9159	17.0985	17.9073
COASY	Q13057	4	17.1206	17.8827	18.1714	18.1602	18.139	18.2022	18.033	18.2327	18.1702	18.0547	18.2741	18.0644	17.9625	17.9329	17.9168	18.2208	18.2461	18.2156
MTAP	Q13126	3	16.7728	16.7597	17.0719	17.1439	16.9042	16.8055	16.6539	16.961	16.9091	16.83	16.8143	16.8741	16.6278	16.6016	16.7298	17.0145	16.8243	17.0225
HNRNPA0	Q13151	3	20.1209	20.714	21.0635	20.9511	20.9615	20.8903	20.7386	21.0896	21.0012	20.8621	21.0424	20.938	20.7742	20.6464	20.6686	20.9612	20.9419	21.056
PRDX4	Q13162	6	16.4171	18.5433	18.5204	18.643	18.6028	18.5819	18.4704	18.7371	18.7232	18.5441	18.5911	18.6515	18.3707	18.2948	18.4188	18.7271	18.672	18.7369
CBX3	Q13185	3	11.909	18.5716	16.8569	18.2998	17.9952	18.2436	17.4048	18.4167	18.5616	18.3811	16.7577	17.8513	17.8292	17.9643	18.0812	18.0962	18.4072	18.2224
PSMD2	Q13200	4	14.604	17.856	17.6454	18.0621	17.6636	17.865	17.697	18.0192	18.1315	17.9398	17.645	17.8135	17.5762	17.7642	17.6033	18.0551	17.8903	18.0362
SRSF9	Q13242	3	16.0588	16.6575	16.478	16.6747	16.7417	16.6127	16.6786	16.3783	16.7806	16.2032	16.2315	16.4622	15.6772	16.0789	16.0393	16.7372	16.5719	16.6101
SRSF5;SRSF4	Q13243	1
SRSF6	Q13247	4	17.3043	18.5262	18.6723	18.5329	18.519	18.6797	18.4164	18.7143	18.6289	18.6265	18.782	18.7494	18.3848	18.3489	18.399	18.7171	18.5517	18.745
TRIM28	Q13263	5	17.4904	18.313	18.0359	18.2095	17.9873	18.0447	17.9085	18.1904	18.2983	18.0976	17.9453	18.1077	17.6954	17.732	17.7864	18.2206	18.0674	18.1247
G3BP1	Q13283	7	18.3298	18.8091	18.9148	18.8983	18.9399	18.9399	18.7184	18.9673	18.8387	18.7937	18.8267	18.8779	18.5479	18.6582	18.6116	18.8884	18.8466	18.9011
PABPC4	Q13310	2	16.0267	16.4121	16.4332	16.4606	16.6999	16.4406	16.139	16.3429	16.6012	16.4152	16.3586	16.5911	16.1	16.0473	16.2286	16.7152	16.3608	16.5854
EIF3I	Q13347	3	13.6808	16.8912	17.149	16.9698	16.992	16.8873	16.7374	17.0505	16.903	16.8739	16.9273	17.0477	16.6312	16.7543	16.8952	17.0421	16.9311	17.06
TCOF1	Q13428	4	17.3259	17.1681	17.4464	17.4189	17.3944	17.3866	17.1451	17.3254	17.2905	17.3503	17.3196	17.4255	16.957	17.1068	17.1062	17.493	17.3203	17.4447
SF3B2	Q13435	9	17.8099	18.4548	18.5517	18.4852	18.5584	18.4926	18.3132	18.6936	18.6291	18.491	18.5481	18.5646	18.116	18.1967	18.2798	18.6141	18.5901	18.5935
NACA	Q13765	1
SPTAN1	Q13813	13	17.3438	18.014	18.3314	18.1726	18.2574	18.218	17.9189	18.2912	18.1577	18.0704	18.0822	18.2832	17.8304	17.9509	17.9792	18.3245	18.349	18.4077
DDX39B	Q13838	11	17.9434	19.3892	19.3982	19.3659	19.3821	19.3626	19.1359	19.475	19.48	19.4228	19.517	19.5005	19.2445	19.2167	19.1208	19.4335	19.5086	19.5385
COTL1	Q14019	4	17.4639	18.1027	18.125	18.0759	18.0479	17.9686	17.9614	17.9848	17.8883	17.899	18.0612	17.8582	17.9881	17.8177	17.6587	18.1552	18.0883	18.2675
HNRNPD	Q14103	5	18.1299	18.8666	18.8916	18.9287	18.6769	18.9006	18.4848	19.0108	18.9981	18.9877	18.8066	18.7885	18.4312	18.6649	18.5525	18.5015	18.813	19.0173
EIF3A	Q14152	5	15.9302	17.9519	17.8037	18.0687	17.7101	17.8749	17.6741	18.0968	18.086	18.0714	17.8219	17.5216	17.5676	17.5053	17.5865	17.7408	17.9567	17.8944
DYNC1H1	Q14204	14	17.5232	17.5953	17.9836	17.8947	17.8982	17.8013	17.6755	17.8366	17.8265	17.7908	17.9431	17.8259	17.5627	17.5341	17.5966	17.9	17.9374	17.8779
CAPRIN1	Q14444	2		14.2733		14.8845	14.5283	14.7864	13.8229	14.492	14.7935	14.4457	13.5682		13.8204				14.8358
GANAB	Q14697	11	19.533	19.539	19.6912	19.6503	19.7263	19.6201	19.3474	19.7382	19.5022	19.5034	19.4492	19.6835	19.3592	19.394	19.3974	19.6988	19.6079	19.7381
LBR	Q14739	2	14.9313	14.7999	15.6194	15.45	15.4782	15.2843	15.6636		15.0404	14.7166	16.0616	16.0019	15.1663	14.7218	14.642	15.7306
LASP1	Q14847	3	17.3449	17.5986	17.9626	17.9073	17.9197	17.4798	17.5437	17.56	17.7678	17.8843	17.7267	17.7631	17.4758	17.5054	17.4891	17.927	17.8496	17.8384
DRAP1	Q14919	1
KPNB1	Q14974	7	18.8373	18.894	19.233	19.1093	18.9822	19.0316	18.8348	19.1548	19.0632	18.9743	19.0361	18.9896	18.7924	18.8361	18.802	19.1459	19.0942	19.0349
NOLC1	Q14978	10	18.9935	19.199	19.4095	19.3244	19.2898	19.2119	19.0713	19.3532	19.2532	19.2004	19.1974	19.2824	18.968	19.1049	19.0214	19.3208	19.2074	19.3463
SEPT2	Q15019	4	15.3298	18.5622	17.656	18.3861	18.082	18.1602	17.8976	18.5267	18.4705	18.2754	17.7572	18.0447	18.2244	18.2524	18.2019	18.399	18.3585	18.435
EFTUD2	Q15029	3		17.3526	17.0121	17.4515	17.302	17.2871	16.7865	17.4346	17.4708	17.1486	17.0509	17.219	17.0572	17.1074	17.0408	17.3573	17.284	17.4223
KARS	Q15046	4	14.3745	15.7991	15.7036	15.2479	15.9945	15.7162	16.8	16.6699	15.2293	17.2872	17.1408	16.7094	16.8928	16.1085	16.0425	16.5278	16.7014	16.7632
PDIA6	Q15084	2	17.1199	17.4579	17.7303	17.6405	17.5421	17.5441	17.3454	17.6079	17.5343	17.4703	17.5261	17.518	17.1834	17.2385	17.2367	17.6398	17.4895	17.617
PAFAH1B3	Q15102	4	18.9095	19.3639	21.2557	22.3139	20.31	22.0196	17.087	23.7376	17.8159	19.2114	18.4236	20.5255	23.0512	20.5739	17.3655	20.5881	21.9488	20.8231
PLEC	Q15149	78	19.3578	19.8467	20.0908	20.0483	20.006	19.9794	19.9291	20.0291	20	19.9241	19.9274	19.9615	19.742	19.783	19.8096	20.0814	19.9784	20.0342
NOMO1;NOMO3;NOMO2	Q15155	3	14.2666	15.9571	16.2709	16.2084	16.0781	16.3027	15.9527	16.4593	15.8341	16.3509	16.2269	16.3538	15.9331	15.8121	15.7508	16.3726	16.5138	16.7511
PPA1	Q15181	3	18.2906	18.2078	18.5282	18.3972	18.4521	18.3255	18.2234	18.4438	18.3014	18.3123	18.2768	18.3686	17.9595	18.1583	18.1353	18.4056	18.317	18.4671
PTGES3	Q15185	4	19.2003	19.5835	19.8554	19.8137	19.7941	19.7001	19.4345	19.8017	19.6102	19.5209	19.7079	19.7764	19.4096	19.531	19.4047	19.8446	19.6996	19.8553
NONO	Q15233	14	19.7676	19.8964	20.1343	20.0909	20.0808	20.0444	19.8475	20.0709	19.9525	19.9115	19.9749	20.0075	19.7908	19.7701	19.8006	20.1548	20.0218	20.0905
RCN1	Q15293	2	16.9951	17.6745	17.829	17.9063	17.6644	17.7357	17.5899	17.8527	17.7506	17.7099	17.6278	17.9292	17.4512	17.5383	17.5917	17.788	17.6652
PCBP1	Q15365	12	20.2344	20.3218	20.4983	20.4703	20.3577	20.4054	20.2769	20.4206	20.4128	20.3529	20.3177	20.2839	20.1181	20.1742	20.1386	20.5014	20.4097	20.352
PCBP2	Q15366	7	18.1271	19.5889	19.6068	19.6423	19.5689	19.5612	19.4177	19.705	19.6706	19.5625	19.5621	19.5534	19.3272	19.3846	19.3412	19.6386	19.5664	19.6799
TCEB2	Q15370	10	18.622	19.0573	19.2016	19.263	19.2083	19.2609	19.1199	19.3501	19.27	19.2284	19.2354	19.2064	18.9834	19.0872	19.0656	19.1617	19.1357	19.1411
SF3B3	Q15393	9	17.8447	18.7501	18.699	18.9192	18.8828	18.7994	18.5556	18.9326	18.7908	18.7506	18.6844	18.8516	18.5626	18.5994	18.6501	18.8293	18.8468	18.8905
SF3A1	Q15459	6	17.6547	17.5876	17.94	17.6844	17.7414	17.7828	17.5154	17.6713	17.722	17.6161	17.7548	17.6375	17.3487	17.4888	17.3578	17.7825	17.7852	17.812
TRAM1	Q15629	2			16.4489		16.6892	16.7123	16.3418	16.5713	16.7138	16.5591	16.1256		16.0885	16.4129	16.4252	16.7977	16.6853
TRIP13	Q15645	3	13.0323	18.0144	17.8285	18.1438	18.1065	17.9777	17.6279	18.1605	18.0488	18.0433	17.625	18.0781	17.7246	17.9092	17.9204	18.1167	18.0979	18.1948
MAPRE1	Q15691	4	17.2794	17.9002	18.0113	18.2039	18.1953	18.1529	18.0512	18.3181	18.2319	18.1893	18.1129	18.1555	17.8327	17.8381	17.9044	18.3025	18.1033	18.1415
ELAVL1	Q15717	5	16.6326	18.5856	18.661	18.685	18.6554	18.6198	18.3505	18.7895	18.6594	18.6402	18.7	18.7541	18.5011	18.5389	18.4893	18.746	18.7616	18.8299
SLC1A5	Q15758	2	16.748	17.3175	17.4501	17.4493	17.3897	17.5093	17.0203	17.6491	17.4439	17.2788	17.7725	17.7726	17.4969	17.2823	17.4575	17.1955	16.9534	17.2984
UBE2V2;UBE2V1	Q15819	2	16.2825	17.5952	17.4368	17.3796	17.4525	17.5471	17.4611	17.743	17.6971	17.5943		17.6161	17.3085	17.222	17.3199	17.3092	17.3585
SEPT7;SEPT14	Q16181	3	14.3687	17.1945	17.051	17.2827	17.0821	17.0935	16.9844	17.3362	17.4774	17.2207	16.9649	17.1474	16.9551	16.987	17.0642	17.301	17.1184	17.3044
PSMD5	Q16401	3	12.5375	16.7538	16.5573	16.9116	16.6323	16.7743	16.5082	16.8654	16.8479	16.7011	16.3728	16.7159	16.5616	16.6107	16.6426	16.9436	16.8855	16.881
DDB1	Q16531	7	15.8152	18.2229	17.907	18.0436	17.9308	17.9365	17.7908	18.3076	18.2525	18.0381	17.4224	18.0622	17.5462	17.867	17.5755	18.329	17.9569	17.9938
CDC37	Q16543	2	17.4443	17.6617	17.8197	17.8159	17.6489	17.602	17.4332	17.7322	17.6786	17.6992	17.665	17.6624	17.475	17.3989	17.4799	17.8449	17.7191	17.6548
RBBP7	Q16576	2	13.3838	16.3339		16.0836	16.1853	16.1728	15.9967	16.0888	16.2298	16.3878	16.0866	16.4833	15.6239	15.5703		16.2068	16.0367	16.4426
SRSF7	Q16629	5	18.2388	18.756	18.774	18.9396	18.8682	18.8942	18.7035	18.941	18.8853	18.7683	18.7023	18.812	18.5892	18.5374	18.644	18.9892	18.8716	18.9396
DBN1	Q16643	1
FSCN1	Q16658	13	19.2803	20.0107	20.1941	20.0253	20.0903	20.0313	19.8085	20.0712	20.0341	19.8964	19.9478	20.0388	19.7394	19.8241	19.828	20.0932	19.9144	20.0584
TXNRD1	Q16881	8	17.1825	18.6042	18.8144	18.8853	18.7968	18.8486	18.5412	18.9303	18.8992	18.6274	18.745	18.6462	18.5452	18.5002	18.488	18.8308	18.6169	18.7645
IMMT	Q16891	7	17.4372	18.009	17.9434	17.9025	18.0659	17.861	17.842	18.0062	18.0064	18.0262	17.9161	18.0496	17.7818	17.7651	17.7812	18.0515	17.9119	17.9466
TPT1	Q56UQ5	2		17.8861	17.1617	18.1075	18.1629	18.116	17.0361	18.1367	17.968	17.9532	17.3228	18.0123	17.5515	17.7319	17.8227	18.1394	18.0753	18.1029
RPS26P11;RPS26	Q5JNZ5	2	18.8437	19.2385	19.5071	19.3524	19.4072	19.4032	19.1478	19.3699	19.3667	19.4489	19.3438	19.3177	19.0558	19.1529	19.1605	19.402		19.2982
RRP12	Q5JTH9	2	14.7892	16.0571	16.1816	16.0897	15.1096	16.1353		16.1586	15.4678		16.0277	16.21	15.3015	15.3495	15.9163	16.2422	16.1764
DDX59	Q5T1V6	2	14.1838		12.9544	14.047	14.1628	14.9741	15.8124	15.623	15.97		16.1301	15.4798	14.9707	15.4753			13.8101	14.4641
CROCC	Q5TZA2	2
EEF1A1P5;EEF1A1;EEF1A2	Q5VTE0	16	22.319	23.3619	23.4789	23.481	23.3965	23.397	23.2454	23.5726	23.5582	23.3987	23.3636	23.3819	23.232	23.2295	23.2465	23.5208	23.4891	23.4848
SUMO4;SUMO2;SUMO3	Q6EEV6	2	18.1343	18.9286	19.0975	19.1258	19.1222	19.1022	18.8377	19.1377	19.0655	19.0357	19.0477	19.2111	18.8236	18.8751	18.9502	19.0654	19.108	19.2225
RPL13A	Q6NVV1	5	21.3214	22.4138	22.4632	22.5369	22.513	22.4703	22.1177	22.5142	22.572	22.5879	22.319	22.4615	22.2912	22.122	22.3505	22.5344	22.5861	22.647
PPP1R2P3;PPP1R2	Q6NXS1	2	16.2713	16.2109	16.6077	16.52	16.3939	16.3926	16.1283	16.4234	16.3236	16.3047		16.4242	16.1902	16.242	16.1465	16.581	16.3752	16.4426
HIST2H3A;HIST3H3;H3F3A;HIST1H3A;H3F3C	Q71DI3	8	23.0209	23.3546	23.457	23.4678	23.4854	23.3868	23.2842	23.4757	23.4276	23.4443	23.4792	23.4081	23.2449	23.2293	23.1833	23.4668	23.4624	23.4581
H2AFV;H2AFZ	Q71UI9	2		17.1871	12.5829	16.9613	16.0745	16.5896	14.7798	17.2251	17.0505	16.9778	12.8632	15.4016	16.8199	16.9178	16.5659	16.3929	16.8642	16.5227
SND1	Q7KZF4	8	17.6581	18.3772	18.3444	18.3396	18.4966	18.3813	18.0131	18.4611	18.3674	18.4053	18.1774	18.3352	18.1407	18.1142	18.2368	18.3791	18.3709	18.5445
DDX46	Q7L014	5	17.1689	17.0693	17.2376	17.5213	17.2933	17.3655	17.2526	17.4004	17.5027	17.324	17.4603	17.4658	17.1635	17.1405	17.2141	17.5675	17.3866	17.3893
BZW1	Q7L1Q6	6	15.5517	18.49	18.4541	18.5465	18.495	18.5259	18.1171	18.5356	18.5179	18.44	18.2204	18.4359	18.3045	18.211	18.1928	18.684	18.6065	18.5505
ALYREF	Q86V81	2		20.0927		19.0869	17.9445	18.8013	18.5382	19.2468	19.1487	18.714	17.587	18.5382	18.1944	18.2137	18.8881	18.7478	18.2579	18.4151
CAND1	Q86VP6	7	18.3741	18.4562	18.5351	18.6102	18.6194	18.452	18.3158	18.5884	18.6046	18.5474	18.4665	18.4675	18.3241	18.1844	18.2791	18.6549	18.5718	18.5421
SRRM1	Q8IYB3	4	15.4874	16.969	16.9539	17.1985	17.2877	17.1202	16.4132	17.2432	16.6974	16.4976	16.6828	17.1167	16.7321	16.7863	17.0118	17.1003	17.103	16.8243
KATNAL2	Q8IYT4	2		17.9169	16.8865	17.683	17.5394	17.0203	16.9876	17.9176	17.8346		17.2869		16.5183	17.4124	17.8778	17.9687	17.5897
NUP93	Q8N1F7	4	14.3386	16.6688	16.1379	16.6237	16.7562	16.7235	16.1313	17.0122	16.7308	16.7651	16.2678	16.7738	16.3118	16.3946	16.5461	16.6056	16.667	16.8666
COLGALT1	Q8NBJ5	3	16.1014	16.2188	16.6179	16.3255	16.4876	16.45	16.3414	16.4859	16.3819	16.1901	16.4766	16.366	16.0792	16.181	16.0498	16.3727	16.2413	16.3343
TXNDC5	Q8NBS9	3	17.1485	17.391	17.4464	17.2373	17.389	17.3977	16.8622	17.4793	17.5004	17.3528	17.0016	17.3437	17.074	17.1492	16.9283	17.3588	17.3426	17.393
SERBP1	Q8NC51	13	20.3652	20.4546	20.5545	20.5548	20.5464	20.4474	20.3156	20.4873	20.4034	20.4677	20.4609	20.5065	20.2873	20.3334	20.2478	20.5401	20.4297	20.5352
WFDC11	Q8NEX6	2	17.6986	17.9091		18.1697		17.8948	18.2065	18.2201		17.7119		17.57	17.4721	17.4567	17.7599	17.8826	17.94	17.9718
RDH11	Q8TC12	1
PDCD6IP	Q8WUM4	4	15.3043	17.1527	17.1536	17.2384	16.7614	16.8148	16.7604	17.1075	17.1911	16.9269	16.6729	17.1688	16.6966	16.8803	16.9549	17.3106	16.9993	16.9193
ATXN2L	Q8WWM7	4	15.64	15.8314	16.0316	16.3858	16.3406	16.1481	16.0415	15.8049	16.1612	16.12	15.35	15.9039	15.6607	15.989	16.0254	16.2527	16.2249	16.3099
DDX1	Q92499	3	16.5919	16.7207	17.0274	16.9343	16.963	16.9094	16.7084	17.0824	16.8724	16.7903	16.824	16.852	16.3722	16.5912	16.6188	17.0239	16.837	16.8254
CCT6B	Q92526	1
GCN1L1	Q92616	3	15.2936	16.2733	16.5914	16.4427	16.4038	16.4039	16.2709	16.3294	16.6511	16.3348	16.6034	16.4162	16.112	16.5167	16.4408	16.402	16.428	16.6601
DDX17	Q92841	8	15.6948	18.4625	16.5017	18.3204	17.8852	18.0044	17.3833	18.3172	18.492	18.4258	17.6478	18.1371	17.8627	18.069	18.0619	18.0735	18.3108	18.3502
KHSRP	Q92945	7	17.9764	18.6573	18.6849	18.608	18.662	18.5109	18.4823	18.6383	18.7107	18.5899	18.5181	18.6456	18.1928	18.3971	18.3339	18.6616	18.5	18.6593
TNPO1	Q92973	2		16.3767		15.2913	14.4615	14.7865	14.1824	15.5504		15.1978	12.4725		14.7048	14.8439	14.879	14.5938	15.0005
FUBP1	Q96AE4	14	19.2124	19.4454	19.6664	19.6085	19.5575	19.4972	19.4075	19.5693	19.5634	19.4696	19.516	19.542	19.2084	19.241	19.2341	19.5216	19.4926	19.5344
LRRC59	Q96AG4	9	18.7136	19.386	19.5432	19.5206	19.3669	19.4806	19.2446	19.5179	19.5297	19.3244	19.4084	19.397	19.2586	19.1847	19.197	19.4314	19.3338	19.5142
FLYWCH2	Q96CP2	5	17.8575	18.0791	18.4149	18.3602	18.2378	18.2879	18.1851	18.3699	18.255	18.1873	18.297	18.3715	17.957	17.9757	18.0163	18.3268	18.2876	18.2308
CMBL	Q96DG6	3	16.8728	17.2975	17.6668	17.609	17.7001	17.6545	17.367	17.6931	17.6761	17.517	17.6189	17.5999	17.1599	17.2256	17.2548	17.6424	17.677	17.6053
S100A16	Q96FQ6	2		16.814	16.9313	16.9754	16.9591	17.0636	16.6791	16.9404	17.0218	16.9882	16.7139	16.7983	16.7257	16.7613	16.8343	17.0822	17.0745	17.0641
PDLIM5	Q96HC4	1
RBM14	Q96PK6	4	15.6419	16.7295	16.713	16.6653	16.6384	16.6782	16.3017	16.1967	16.8979	16.8004	16.6431	16.5808	16.1861	16.2571	16.2886	16.7952	16.4237	16.9717
VPS35	Q96QK1	6	16.558	18.1902	18.3555	18.4683	18.0931	18.3837	18.1963	18.3989	18.5125	18.3077	18.3248	18.2689	18.1248	18.0218	18.1299	18.4201	18.3734	18.5555
PSMB7	Q99436	5	18.4532	18.4843	18.6417	18.5373	18.513	18.4007	18.4605	18.551	18.4753	18.463	18.506	18.5999	18.26	18.196	18.2471	18.6496	18.4889	18.5163
PARK7	Q99497	5	19.2504	19.4372	19.6704	19.5983	19.6232	19.6233	19.4161	19.5496	19.5258	19.5586	19.6148	19.5851	19.276	19.2938	19.2945	19.6818	19.5151	19.5433
EIF3C;EIF3CL	Q99613	5	16.123	17.8757	16.6891	17.8569	17.4637	17.7049	17.021	18.0124	18.2632	18.0703	16.7413	17.3239	17.1294	17.3978	17.6176	17.6531	16.8407	17.8179
PHB2	Q99623	10	19.4554	19.6533	19.8703	19.7584	19.7867	19.6979	19.5494	19.7351	19.6999	19.6596	19.6885	19.6578	19.3755	19.4473	19.461	19.8387	19.7067	19.785
TIMP4	Q99727	1
NAP1L4	Q99733	8	18.1851	19.125	19.151	19.1193	19.1102	19.0365	18.8935	19.141	19.1127	19.0037	18.8604	18.9379	18.7628	18.8338	18.8322	19.0977	18.991	19.0557
ACO2	Q99798	2	15.9452	16.3457	16.478	16.5462	16.3912	16.5418	16.1621	16.6818	16.4458	16.5576	16.6054	16.4986		15.7919	16.0608	16.2919	16.5547	16.6453
CCT7	Q99832	13	19.8862	20.0566	20.341	20.2729	20.3105	20.2626	20.0698	20.2804	20.214	20.1893	20.2036	20.1694	20.0108	20.021	20.0248	20.3141	20.224	20.2992
EBNA1BP2	Q99848	4	17.4142	17.6263	17.81	17.6901	17.7222	17.7211	17.5751	17.7751	17.5815	17.7636	17.7575	17.8249	17.3134	17.4322	17.3761	17.7465	17.4989	17.6611
PRMT1;PRMT8	Q99873	3	13.0807	18.0982	17.6305	18.3329	18.1449	18.1676	17.6402	18.2786	18.2906	18.2003	17.4774	17.9862	18.0009	18.0754	17.9296	18.1797	18.1796	18.2672
HIST1H2AJ;HIST1H2AH;H2AFJ;HIST2H2AC;HIST1H2AC;HIST3H2A;HIST2H2AA3;HIST1H2AD;HIST1H2AG;HIST1H2AB;HIST1H2AA;H2AFX	Q99878	7	20.5939	23.5769	22.8433	22.5975	23.5208	23.5222	23.0602	23.564	22.8387	23.4156	22.918	23.1615	23.2653	23.2598	23.3338	23.501	23.1577	23.4866
HIST1H2BM;HIST1H2BN;HIST1H2BH;HIST2H2BF;HIST1H2BC;HIST1H2BD;H2BFS;HIST1H2BK;HIST1H2BL	Q99879	14	23.4412	24.1745	24.365	24.335	24.3185	24.2545	23.9947	24.3354	24.3275	23.9435	24.1654	24.1619	23.9292	23.9481	24.0382	24.3045	24.2172	24.3273
MYBBP1A	Q9BQG0	3	15.6409	16.8789	16.8428	16.9396	16.9599	17.0195	16.8505	17.521	17.0683	17.1394	16.8307	16.7586	16.6166	16.7308	17.0748	16.8977	16.8388	17.3434
TXNDC17	Q9BRA2	2							17.1262	17.7733
DDX23	Q9BUQ8	2	14.3843	15.3532	15.6356	15.3671	15.4359	15.4504	14.9443	15.1088		15.4456	15.5405	15.4784		14.9321	15.1274	15.414	15.4338	15.4707
MRI1	Q9BV20	2	15.4363	15.8005	16.126	15.9777		16.0807	15.8012	15.519	15.7237	15.7471	15.8851	16.1556	15.7135	15.5024	15.6926	15.951	15.7191
TMED9	Q9BVK6	2	16.3732	17.9702	18.2304	18.1786	18.0971	18.1771	18.0125	18.166	18.1593	18.111	18.1653	18.0507	17.8198	17.8456	17.8024	18.1819	17.9869	18.0968
GTPBP4	Q9BZE4	5	17.694	17.5012	17.9211	17.6502	17.68	17.8092	17.5525	17.7456	17.7466	17.8534	17.7463	17.7113	17.3377	17.3168	17.62	17.7933	17.7417	17.784
EIF5A2;EIF5A;EIF5AL1	Q9GZV4	5	17.8767	20.981	18.8421	20.0669	19.2015	19.4177	19.5019	20.5792	20.0009	20.7051	20.0076	18.2386	19.4555	19.7118	19.711	20.2303	20.2727	20.171
PAIP1	Q9H074	3	14.3868	16.6055	16.5471	16.9235	16.2573	16.6037	16.4852	16.6792	16.8903	16.7072	16.646	16.6242	16.4034	16.248	16.4361	16.8602	16.7844	16.9321
DDX47	Q9H0S4	3	12.9551	16.1602	16.2795	16.2897	16.3351	16.346	16.2102	16.1845	16.335	16.1236	16.1803	16.0492	16.2567	15.9285	16.29	16.3899	16.2079	16.1962
RAB1B;RAB1C;RAB13;RAB1A;RAB8B;RAB8A;RAB15	Q9H0U4	3	17.1622	19.274	19.3174	19.3345	19.1684	19.2277	19.2665	19.4504	19.5054	19.0773	19.1963	19.209	19.0829	19.1153	19.1239	19.3724	19.2633	19.3584
BOLA2	Q9H3K6	2	14.248	16.7206	16.9257	16.9316	16.9399	17.0412	16.7083	17.1019	16.9937	16.9614	16.9199	17.0348	16.5317	16.4501	16.3807	17.1907	17.2038	17.2487
TMX1	Q9H3N1	2		15.5851	15.887	14.9242	14.7893		15.592	15.6235	15.5378	15.1572	15.0806	14.7576	14.7265	15.8708		15.1963	15.5746	15.8206
HN1L	Q9H910	4		16.7654	16.2396	16.6222	16.5358	16.3343	15.8297	16.8823	16.7743	16.9545	16.315	16.7078	16.3819	16.2987	16.5939	16.7357	16.5342	16.6588
SFXN1	Q9H9B4	2	15.5598	16.1602	16.3069	16.2379	16.0833	16.0362	15.6867	16.1891	16.3155	15.8678	16.005	16.1784	16.083	15.9547		16.2921	16.2215	16.2358
CACYBP	Q9HB71	4	16.145	18.5261	18.587	18.7065	18.5991	18.6257	18.4093	18.829	18.7616	18.5397	18.5721	18.6154	18.4254	18.4435	18.4379	18.5954	18.6004	18.7934
GLOD4	Q9HC38	2	14	16.1251	15.948	15.9496	15.6631	15.8847	15.4898	16.0259	16.3343	15.7033	15.1815	15.3788	15.2841	15.6565	15.4536	16.1284	15.4536	15.5846
RAB9B;RAB9A	Q9NP90	2	15.0579		16.7295	16.6178	16.455	16.4996	16.3947	16.1832	15.2737	16.488	16.7147	16.5017	16.4238	16.2935	16.4572	15.7151	16.6271	16.6603
EXOSC4	Q9NPD3	2	15.4792	15.5043	15.3467	15.6968	15.4566	15.4446	15.2028	15.5144	15.6211	15.5545	15.5086	15.6122	15.1694	15.2253	15.3463
UBE2T	Q9NPD8	3	14.1938	15.919	16.0505	16.3892	15.8414	16.1637	15.7618	16.3695	16.2146	16.3178	15.533	15.6172	15.7154	15.9934	15.8637	16.2444	15.9355	15.9955
ACOT13	Q9NPJ3	2	17.0619	16.8582	17.5331	17.2774	17.4211	17.2556	17.2531	17.2809	16.956	16.9855	17.1055	17.1559	17.0542	16.9039	16.7564	17.2502	17.0982	17.3721
RTN4	Q9NQC3	4	18.4651	18.8205	18.815	18.8662	18.7535	18.7329	18.6161	19.0023	18.9151	18.9071	18.7199	18.8221	18.558	18.5269	18.5488	18.8252	18.903	18.8974
DDX21	Q9NR30	9	17.7247	19.2162	19.2799	19.2873	19.262	19.2494	19.0056	19.4283	19.2635	19.2922	19.2505	19.3239	19.0932	19.0171	19.0057	19.3242	19.2639	19.3739
FARSB	Q9NSD9	4		17.6151	16.5873	17.5476	17.1719	17.3565	16.8524	17.7154	17.6468	17.3764	16.5768	17.4138	17.1395	17.2845	17.3573	17.6055	17.4307	17.5672
SMC4	Q9NTJ3	3	14.6882	16.2788	16.4675	16.2338		16.2522	16.1576	16.5721	16.4043	16.2458	16.4169	16.4637	16.2634	16.1183	16.2805	16.4085	16.3681	16.6195
OLA1	Q9NTK5	2	14.1099	16.1733	16.4468	16.8345	15.8018	16.2319	16.4667	16.6955	16.938	16.4634	15.7847	16.1485	16.2672	15.9049	15.7619	16.5045	15.7739	16.7415
NDUFB11	Q9NX14	2	17.143	17.1364	17.2219	17.082	17.2595	17.2561	17.0609	17.1057	17.2655	17.1446	17.0847	17.2324	16.8207	16.87	16.8443	17.2638	17.1619	17.2884
CHCHD3	Q9NX63	2	15.6868	16.4182	16.577	16.6078	16.2162	16.35	16.4588	16.6029	16.5483	16.532	16.5881	16.4703	15.9274	16.0947	16.1311	16.3883	16.4651	16.6456
TECR	Q9NZ01	4	12.9166	18.627	18.4746	18.6931	18.7254	18.743	18.2317	18.8439	18.8609	18.7459	18.3293	18.7181	17.4893	18.6209	18.4997	18.871	18.8551	18.8905
MAT2B	Q9NZL9	5	14.0353	17.1298	17.3082	17.0325	16.9899	17.2963	17.1072	17.4126	17.1869	17.049	16.792	17.0225	16.7188	17.0899	17.1108	17.3574	17.3317	17.4499
MYOF	Q9NZM1	2	14.9215	15.7091	15.452	16.0537	16.0284	15.782	15.6616	15.9362	16.1237	15.6967	16.0282	15.7322	15.4892	15.4745	15.4295	15.6149	15.9011	15.7227
RCC2	Q9P258	4	14.8617	18.1564	17.2582	17.9322	17.82	17.7904	17.316	18.1281	18.1051	18.0418	17.2741	17.9228	17.5173	17.4957	17.6261	17.8751	18.1317	18.031
LARS	Q9P2J5	3		17.0095	16.6597	17.1617	17.0289	17.2794	16.6684	17.2613	17.2753	17.0203	16.8177	16.9722	17.03	16.9114	17.0203	17.1479	17.0171	17.2484
GRHPR	Q9UBQ7	2	15.5292	15.9416	16.273	16.0617	16.0504	16.1985	15.9845		16.0342	16.0544	16.1135	15.9601	15.735	15.9405	15.8536	16.207	15.985	16.1021
CTSZ	Q9UBR2	3	16.2416	17.6143	17.4899	17.4682	17.4369	17.5882	17.3854	17.6128	17.5471	17.4292	17.3918	17.4922	17.1875	17.28	17.2933	17.3852	17.4913	17.7628
UBA2	Q9UBT2	4	17.9431	17.9999	17.8993	18.3029	18.3742	18.3857	18.2097	18.3668	18.225	18.1689	17.9888	18.1098	17.6934	18.2306	18.1135	18.0637	18.2112	18.302
TES	Q9UGI8	3	14.1813	16.7308	16.7666	16.8083	16.828	16.6488	16.4523	16.9011	16.9469	16.5805	16.5954	16.8429	16.4633	16.6528	16.5993	16.7384	16.7221	16.7937
LIMA1	Q9UHB6	5	16.8046	17.4406	17.6901	17.6518	17.6926	17.5669	17.2387	17.5932	17.6803	17.5958	17.7474	17.6896	17.3139	17.422	17.423	17.7626	17.7274	17.7437
CHORDC1	Q9UHD1	1
SEPT9	Q9UHD8	2	13.5564	17.0559	17.1425	16.9914	17.1338	17.0405	16.7273	17.22	17.2332	16.9522	16.9836	17.1054	16.7689	16.8364	16.8266	17.1134	17.2029	17.2243
PFDN2	Q9UHV9	2	15.557	16.888	16.9918	16.9098	17.0111	16.9747	16.462	16.9847	16.7937	16.6435	16.866	16.941	16.6155	16.6782	16.4706	17.0883	16.8507	17.0604
STOML2	Q9UJZ1	2	15.0884	15.478			15.5709	15.2843	15.506		15.3992	15.5786	15.3569							15.6322
HN1	Q9UK76	2		15.9181			16.0289		15.9133		15.718	15.5496	16.1357			15.2298	15.7745	15.7733	16.186
PSME2	Q9UL46	1
CORO1C	Q9ULV4	3		17.7919	17.1315	17.7611	17.3271	17.7944	16.4036	17.9764	17.9223	17.8446	16.0053	17.545	17.5603	17.7016	17.5245	17.7502	17.7846	17.7222
PRPF19	Q9UMS4	4	16.611	17.5108	17.6627	17.5474	17.556	17.6856	17.3764	17.6368	17.6028	17.5861	17.6615	17.6948	17.181	17.3713	17.2775	17.925	17.7861	17.7103
G3BP2	Q9UN86	1
STUB1	Q9UNE7	2	13.6608	15.2511	15.5617	15.2646	15.4046	15.6804	15.2363	15.6947	15.3616	15.149	15.1164	15.3241	15.244	15.2204	15.078	15.6209	15.1677	14.4637
PACSIN2	Q9UNF0	3	16.3089	16.5777	16.9846	16.8536	16.9254	16.7601	16.4531	16.8636	16.7501	16.4798	16.7479	16.5444	16.1145	16.3998	16.5068	16.9074	16.8664	16.368
SRRM2	Q9UQ35	3	14.5491	16.1781	15.8522		16.8627	16.8855	16.0783	16.9781	15.7586	16.798	16.7734	16.4219	16.2892	16.4185	16.5658	16.7766	16.7722	17.0601
PA2G4	Q9UQ80	13	19.6252	20.1	20.2573	20.1467	20.1869	20.1026	19.9312	20.1877	20.1502	20.1046	20.0194	20.1853	19.8848	19.8999	19.956	20.2524	20.1828	20.1946
SMC3	Q9UQE7	1
RUVBL2	Q9Y230	7	17.5832	18.3654	18.6727	18.6063	18.49	18.5314	18.3296	18.6533	18.6424	18.4829	18.4873	18.5732	18.2637	18.2466	18.2291	18.6218	18.5241	18.6767
EIF3L	Q9Y262	6	17.2703	17.7657	17.9151	17.9153	17.8083	17.8117	17.6797	17.8963	17.893	17.8401	17.9104	17.7934	17.7205	17.7965	17.6995	17.9285	17.9147	17.8696
RUVBL1	Q9Y265	3		17.7343	15.0771	17.6848	17.2829	17.5763	16.2315	17.8718	17.9165	17.7934	15.4086	17.1001	17.4417	17.5769	17.5655	17.5503	17.686	17.5358
NUDC	Q9Y266	7	19.408	19.4389	19.6379	19.5704	19.6026	19.5006	19.1167	19.5973	19.5419	19.3112	19.4725	19.5141	19.2547	19.2712	19.1885	19.6129	19.4167	19.6128
CNPY2	Q9Y2B0	2	16.6037	16.6007	16.8144	16.8068					16.7408	16.5663	16.292	16.7447
GDA	Q9Y2T3	2	12.1008	15.7465	15.731	15.6016	15.6503	15.5912	15.3524	15.7001	15.7009	15.6966	15.6421	15.7339	15.3134	15.5606	15.4322	15.9154	15.5375	15.6459
THRAP3	Q9Y2W1	2	14.9922	15.7937	15.8628	16.0491	16.1261	15.9859	15.9129	16.0033	16.1961	16.018	16.1127	16.0386		15.573	15.6707	16.3084	15.8847
NOP58	Q9Y2X3	2	13.5722	17.0847	16.9466	17.0807	17.0995	17.0748	16.8452	17.2662	16.9992	17.0842	17.0128	17.0522	16.6437	16.8769	16.7027	17.197	17.1651	17.1718
STRAP	Q9Y3F4	4	15.7127	18.5238	18.2669	18.7527	18.6555	18.6762	18.315	18.8262	18.9723	18.5461	18.5118	18.7714	18.4779	18.381	18.4628	18.7294	18.7519	18.6508
C22orf28	Q9Y3I0	6	16.3299	17.3906	17.5059	17.6541	17.5201	17.5492	17.1532	17.4833	17.4864	17.3981	17.2191	17.4248	17.1595	17.3354	17.2584	17.6544	17.2436	17.6887
RPL36	Q9Y3U8	3	17.384	19.2643	19.3345	19.4942	19.4891	19.5258	19.2355	19.576	19.5021	19.4695	19.4749	19.5068	19.2469	19.1324	19.2854	19.4983	19.5424	19.5628
TLN1	Q9Y490	6	16.1916	17.7026	17.6908	17.8051	17.7448	17.603	17.5064	17.7817	17.8504	17.5661	17.6434	17.6097	17.3428	17.3425	17.4758	17.821	17.7963	17.791
HYOU1	Q9Y4L1	3		17.5013	17.0056	17.7043	17.4705	17.5685	16.9471	17.7277	17.601	17.5109	16.9322	17.2994	17.3546	17.5022	17.3082	17.5955	17.5348	17.5565
PRRC2C	Q9Y520	3	15.2563	16.2302	16.4066	15.636	15.2211	16.6542	16.4111	15.8269	16.5894	14.9151	16.305	17.8075	17.4688	16.1326	15.8811	16.759		16.7402
SUPT16H	Q9Y5B9	4	17.1875	17.6093	17.8384	17.8342	17.755	17.7131	17.5811	17.9396	17.8196	17.6088	17.7486	17.7691	17.5004	17.4654	17.5431	17.9225	17.4696	17.8502
PSAT1	Q9Y617	4	12.5604	17.3943	16.4434	17.6452	17.2976	17.32	16.6552	17.6623	17.5294	17.584	16.5837	17.0543	17.411	17.1997	17.3598	17.3894	17.4633	17.5191
COPG1	Q9Y678	5	18.6463	18.8244	18.9288	18.7632	18.8711	18.8182	18.7735	18.826	18.8202	18.8269	18.8917	18.8575	18.5113	18.5839	18.5924	18.9142	18.833	18.8806

### Sheet: IceR_1H25_T10_H
Aggregation of feature quantification by IceR using the MaxLFQ algorithm
Gradient: 1h25min; TopN: 10; Injection amount: high
Gene_Name	UniProt_Identifier	num_quant_features	20200110_QE1_DDA_1H25_T10_0_R1	20200110_QE1_DDA_1H25_T10_0_R2	20200110_QE1_DDA_1H25_T10_0_R3	20200110_QE1_DDA_1H25_T10_E3_R1	20200110_QE1_DDA_1H25_T10_E3_R2	20200110_QE1_DDA_1H25_T10_E3_R3	20200110_QE1_DDA_1H25_T10_E4_R1	20200110_QE1_DDA_1H25_T10_E4_R2	20200110_QE1_DDA_1H25_T10_E4_R3	20200110_QE1_DDA_1H25_T10_E6_R1	20200110_QE1_DDA_1H25_T10_E6_R2	20200110_QE1_DDA_1H25_T10_E6_R3	20200110_QE1_DDA_1H25_T10_E7_R1	20200110_QE1_DDA_1H25_T10_E7_R2	20200110_QE1_DDA_1H25_T10_E7_R3	20200110_QE1_DDA_1H25_T10_E9_R1	20200110_QE1_DDA_1H25_T10_E9_R2	20200110_QE1_DDA_1H25_T10_E9_R3	20200110_QE1_DDA_1H25_T10_H100_R1	20200110_QE1_DDA_1H25_T10_H100_R2	20200110_QE1_DDA_1H25_T10_H100_R3
RBM47	A0AV96	2					18.3574	19.6262	19.0128	19.8688	18.5473	18.6556	18.7131	18.8192	18.8519	19.2105	20.0024	19.4354	19.5085	18.8324	19.5724	19.7701
UBA6	A0AVT1	6	16.5196	16.1366		22.5566	22.714	23.225	22.7912	22.8598	22.5359	22.6217	22.8083	22.7804	22.625	22.5666	22.5138	21.2943	22.4826	21.9717	22.7897	23.1019	22.5479
ESYT2	A0FGR8	15	16.1366		16.1366	22.7613	22.7367	22.5172	22.7613	22.7805	22.8439	22.7422	22.7635	22.7388	22.7781	22.7422	22.5294	22.3351	22.7613	22.697	22.6451	22.8439	22.7422
KIAA1598	A0MZ66	7				22.3548	21.8005	22.289	22.4377	22.3632	22.232	22.1604	22.0804	22.2636	22.0595	22.2158	22.2429	21.7474	21.7315	22.0424	22.0724	22.2306	22.4526
ILVBL	A1L0T0	6	16.2076	16.3041	16.2559	22.7754	22.8514	22.8997	22.7352	22.7754	22.7954	22.948	22.766	22.6516	22.7412	22.7029	22.8514	22.5872	22.7391	22.8514	22.8514	22.8005	22.948
SH3PXD2B	A1X283	4				20.3231	20.4859	20.3767	20.6172	20.6149	20.5219	20.4634	20.2347	20.3644	20.6002	20.7707	20.3719	20.5404	20.2211	20.1948	20.2214	20.527	20.4486
VWA8	A3KMH1	6				20.8255	21.0299	20.961	20.9997	21.1653	21.072	20.9463	20.9475	20.7236	20.9085	20.9405	21.2285	20.7477	20.8282	20.6318	20.8284	20.9783	21.0661
CNOT1	A5YKK6	15	16.0898	16.1485	16.0749	22.7337	22.7923	22.7025	22.7337	22.7188	22.7494	22.7039	22.7337	22.7255	22.7556	22.7923	22.7337	22.7556	22.7556	22.6995	22.6995	22.7188	22.6162
PGP	A6NDG6	18	18.0288	17.9765	17.9952	24.5632	24.6203	24.5593	24.5282	24.6517	24.6727	24.6265	24.3532	24.52	24.3876	24.5632	24.5555	24.6077	24.5373	24.6207	24.6265	24.6265	24.6727
C5orf51	A6NDU8	4				20.3047	21.0022	20.8462	20.5213	20.8899	21.1535	20.6334	21.2791	20.9012	20.574	20.3041	21.2877	21.2603	21.6458	20.9645	20.8201	21.3219	21.3805
TUBAL3	A6NHL2	2				22.3449		22.4722	22.0067	22.4615	22.2237	22.284	22.3317	22.3471	22.3006	22.1303	22.3466		22.0279		22.1903	22.4486	22.5043
FBLL1	A6NHQ2	2	17.9066		17.9127		24.5187		24.462		24.5505	24.4391	24.4336	24.5798		24.5565	24.4499	24.5505	24.5505	24.5062		24.5233	24.5505
SMCHD1	A6NHR9	3				20.9855	20.8652	21.0978	20.5582	21.4736	21.3813	21.4871	21.1797	20.4107	21.2363	20.6667	20.306	20.9287	21.2635	21.1218		20.8925	21.12
METTL15	A6NJ78	2				18.252			18.6934	17.8274	18.0343		17.4649			17.6484			17.819	17.2599	18.5866	18.6216	17.8825
RGPD3;RGPD4	A6NKT7	2	15.1115			21.3299			21.6049	21.3998		20.2456		20.7283	21.445	21.1132	20.8881				21.4434	20.9116	21.2591
FAM127A	A6ZKI3	4				21.4292	21.3314	21.5531	21.2695	21.6424	21.3459	21.3723	21.4293	21.5501	21.3219	21.581	21.4841	21.0298	21.4968	21.0529	21.3332	21.5018	21.3664
WDR64	B1ANS9	1
RABGAP1L	B7ZAP0	1
DNASE2	O00115	2				22.2568	22.2699	22.2414	22.0698	22.1147	21.8192	22.3796	22.1859	22.2226	22.0351	22.2645	21.8953	21.2522	21.1459	20.5252	22.2798	22.2565	22.3746
AGPS	O00116	11	16.3696	16.0125		22.5993	22.6688	22.4971	22.6564	22.5294	22.5896	22.5641	22.5055	22.4448	22.3363	22.733	22.5786	22.4419	22.371	22.1193	22.0571	22.5436	22.3653
KIF2A	O00139	6				21.2043	21.37	21.3118	21.5016	21.2011	21.6	21.1956	21.2255	21.3323	21.396	21.1543	21.0615	20.893	21.1313	21.0859	21.5657	21.2763	21.642
DDX39A	O00148	6	17.5209	17.6079	17.5134	24.1559	24.148	24.1572	24.1572	24.2517	24.3808	23.9016	24.1723	24.1572	24.1129	24.1489	24.1648	24.0654	23.7545	24.0391	24.1556	24.1572	24.3371
PDLIM1	O00151	21	18.0545	18.0415	18.0676	24.7114	24.6853	24.6984	24.6853	24.6853	24.6853	24.6693	24.6853	24.6053	24.6693	24.6853	24.7114	24.6491	24.7114	24.6773	24.6827	24.6853	24.6773
ACOT7	O00154	7	19.3702	17.7633	17.7854	24.362	24.2366	24.4292	24.3219	24.3859	24.4182	24.3787	24.3859	24.3965	24.2648	24.3859	24.4151	24.1619	24.4072	24.2896	24.406	24.4292	24.433
MYO1C	O00159	29	17.5163	17.5163	17.5163	24.1476	24.1602	24.1602	24.1442	24.1602	24.1539	24.1539	24.1602	24.094	24.1602	24.1476	24.1476	23.9006	24.1539	24.1476	24.1539	24.1602	24.1962
SNAP23	O00161	4	15.7253			22.5552	22.1569	22.0845	22.1007	22.5035	22.3725	22.1566	22.3691	22.3691	22.4257	22.3344	22.4322	22.2949	22.0415	22.3981	22.2174	22.0964	22.2949
AIP	O00170	13	16.4267		16.509	23.0147	22.9949	23.0679	23.1039	23.2351	23.0598	23.0095	22.8546	23.0031	23.0706	22.9161	23.0706	22.6031	22.5111	23.0056	23.07	22.8628	23.0642
GTPBP1	O00178	2					18.8953	18.2883	19.2078	18.8479	18.731	18.9848	19.1547	18.8789	18.6847	18.2718	18.197	17.6623	18.6452	19.4663	18.6857		19.3829
SMAP	O00193	5	17.4442	17.4403	17.4328	24.1032	24.0767	24.0399	24.1157	24.0917	24.0767	24.1157	24.0767	23.9793	24.0767	23.8976	24.0664	23.7884	24.0664	24.0767	24.0767	24.0587	24.1118
AP3B1	O00203	16	17.3236	16.9638	16.9638	23.1905	23.2646	23.6077	23.4832	23.5069	23.5712	22.7907	23.4197	23.1063	23.4457	23.4505	23.4187	23.1193	23.2513	23.4244	23.4528	23.653	23.6033
NDUFS8	O00217	4				21.9157	22.0664	21.8947	21.9023	22.2142	21.9849	21.6298	21.9689	21.6263	21.8996	21.7396	22.0689	21.762	21.9055	21.4816	21.459	21.3805	21.9805
PSMD11	O00231	25	17.9908	17.9908	17.9859	24.6025	24.6346	24.5875	24.6631	24.6346	24.6704	24.6525	24.6069	24.6346	24.6346	24.6278	24.6224	24.6102	24.6298	24.6102	24.6356	24.6704	24.6224
PSMD12	O00232	29	18.1013	18.0956	18.0899	24.7451	24.7337	24.7451	24.7337	24.72	24.72	24.7313	24.72	24.7451	24.727	24.6434	24.72	24.7337	24.7337	24.7394	24.7337	24.7337	24.7337
PSMD9	O00233	13	17.8774	17.9042	17.8548	24.4731	24.5212	24.5919	24.4814	24.548	24.4986	24.5421	24.5741	24.5438	24.4986	24.548	24.1907	24.4275	24.4986	24.3783	24.6043	24.4986	24.5762
ATOX1	O00244	7	18.1683	17.6888	17.6907	24.3325	24.3359	24.3055	24.3327	24.3364	24.3306	24.2021	24.3323	24.3072	24.2874	24.2671	24.2373	24.3089	24.1251	24.3089	24.3029	24.2664	24.2397
MEN1	O00255	2				18.0627	19.2327	19.4441	19.4304	17.606	18.4323	18.9038	19.0868	18.2677	19.3523		19.2136		19.0926	18.4787	19.504
PGRMC1	O00264	8	17.4077	17.4077	17.4077	23.8814	24.0228	24.0515	24.0515	23.9957	24.0953	24.0079	24.0228	24.0359	23.9923	24.0178	24.0111	24.0044	24.0044	24.0032	24.054	24.0515	24.0178
SUPT5H	O00267	18	16.8107	16.9703	16.8107	23.4216	23.4011	23.2707	23.3991	23.6151	23.485	23.2913	23.3758	23.3426	23.4036	23.4291	23.4545	23.2087	23.0389	23.1674	23.3124	23.4017	23.4545
DFFA	O00273	2				20.0793	20.3666	20.2189				19.8683					20.0626	19.9809	20.259	20.7052	20.3307	20.2081	20.4088
CLIC1	O00299	33	19.3998	19.406	19.3651	26.0016	26.0813	26.0436	26.0089	26.0499	26.0468	25.9718	26.0053	26.0436	26.0436	25.9941	26.0089	26.0089	26.0226	26.0089	25.9567	26.0436	26.0813
EIF3F	O00303	23	18.6202	18.6136	18.6445	25.2883	25.2548	25.2535	25.2755	25.2679	25.2959	25.2184	25.2508	25.252	25.2508	25.1967	25.252	25.2497	25.2224	25.1281	25.2358	25.2883	25.264
WASL	O00401	2				19.0587	18.5692	17.9938	19.0847	18.6553		18.8491	18.5144	18.1959	18.5879	18.4637	18.7972		18.8093	18.5412	19.0731	18.9841	19.055
IPO5	O00410	66	22.4246	19.9357	18.7295	25.2934	25.3584	25.3986	25.3112	25.4169	25.3505	25.3524	25.3626	25.2949	25.3656	25.2082	25.335	25.0422	25.0398	25.0253	25.2055	25.2768	25.255
POLRMT	O00411	9				21.8281	21.8257	21.6407	21.8848	21.8832	22.0245	21.9609	21.9833	21.96	21.9885	21.8776	22.0183	21.4085	21.567	21.4449	22.3396	21.7761	21.9751
SAP18	O00422	12	18.0887	18.0986	18.1678	24.7325	24.7386	24.7429	24.659	24.72	24.7424	24.7424	24.5768	24.7405	24.7424	24.72	24.7293	24.6528	24.7325	24.6991	24.7293	24.6231	24.8117
IGF2BP3	O00425	27	17.8739	17.9782		24.5208	24.5177	24.6782	24.3422	24.4812	24.5617	24.2871	24.5273	24.4483	24.4399	24.5177	24.396	24.3489	24.3777	24.3175	24.4906	24.5694	24.6825
DNM1L	O00429	43	17.1053	17.1335	17.1053	23.7367	23.7367	23.7662	23.7968	23.7953	23.7588	23.5303	23.7491	23.7596	23.7241	23.7596	23.7521	23.7346	23.6896	23.6801	23.7692	23.816	23.7432
RTCA	O00442	4		17.3347	15.8609	22.7444	21.3017	21.2793	21.4169	21.3774	22.4295	21.2895	21.2605	20.5783	20.4686	21.6065	21.6072	21.473	22.5047	21.621	21.2194	21.64	21.3553
GOLIM4	O00461	12	14.9407		14.9407	21.5845	21.4932	21.5072	21.5845	21.4343	21.5681	21.3639	21.5459	21.5153	21.4852	21.304	21.34	21.4952	21.1534	21.3123	21.6114	21.5686	21.6439
PLOD2	O00469	7				23.0614	23.0096	23.1111	23.0732	23.0779	22.8799	23.0685	23.0949	22.9797	22.8099	22.9236	22.9115	22.8881	22.9533	22.8424	23.1132	23.0398	23.0304
NDUFA4	O00483	5	17.0082	17.0063	17.0063	23.6729	23.6222	23.6501	23.7027	23.6501	23.6222	23.6106	23.6362	23.649	23.5234	23.649	23.6501	23.5807	23.4486	23.6397	23.6539	23.6495	23.7359
PSMD14	O00487	10		17.9598	18.3624	24.6085	24.6102	24.6102	24.6028	24.6097	24.6249	24.6036	25.1103	24.9049	24.5934	24.6036	24.6181	25.0063	24.5906	24.5997	24.6326	24.6686	25.1824
BIN1	O00499	8	16.3518			21.9616	22.8458	22.7243	22.6436	22.6693	22.7635	22.7894	22.9957	22.9957	22.8277	22.8239	22.7423	22.8143	22.7407	22.8277	22.8258	22.6174	22.7511
KPNA3	O00505	5				22.7777	22.7451	22.8846	22.8449	22.9782	22.9967	22.5995	22.8272	23.0013	22.7243	22.812	22.7444	22.5687	22.615	22.9648	22.8861	22.9853	22.6931
PES1	O00541	17	17.7618	17.7596	17.7618	24.3947	24.4012	24.4057	24.4012	24.3947	24.4696	24.3315	24.4057	24.4043	24.4057	24.4012	24.4012	24.3747	24.2969	24.4012	24.4057	24.388	21.1102
SDCBP	O00560	5				21.5327	21.7364	21.6489	21.775	22.0204	21.3679	21.6601	21.4092	21.4538	21.148	21.3884	21.6792	21.5893	21.4221	21.2256	21.6794	21.7988	21.4548
MPHOSPH10	O00566	11	16.3131	16.328	16.3438	22.9656	22.9541	23.0088	22.7942	22.9877	22.9877	22.8208	22.8245	22.9569	22.9738	22.956	22.839	22.7256	22.9053	22.7304	22.956	22.9551	22.9569
NOP56	O00567	33	18.4857	18.4778	18.4323	25.0818	25.035	25.1139	25.0761	25.1028	25.1139	25.1242	25.0497	25.0761	25.0497	25.0629	25.0435	25.0497	25.1139	25.0497	25.095	25.1295	25.0897
DDX3X;DDX3Y	O00571	52	19.5252	19.5186	19.5319	26.1601	26.0954	26.1308	26.1308	26.1757	26.1374	26.1188	26.1757	26.1624	26.1304	26.1624	26.1624	25.9123	25.994	26.1624	26.1444	26.1456	26.1464
PODXL	O00592	11	17.9129	17.9129	17.9129	24.6933	24.6576	24.5941	24.5568	24.5568	24.5568	24.5568	24.5539	24.5424	24.4599	24.8849	24.6443	24.4942	24.5669	24.5568	24.8849	24.8052	24.7826
PIR	O00625	6	17.9225	16.4778	16.4594	22.9817	23.093	23.0936	23.1216	23.1011	23.1011	23.1216	23.2538	23.1299	23.0001	23.0758	23.0602	22.7224	22.8837	22.8299	23.0758	23.2106	23.0909
KPNA4	O00629	10	17.4994	17.5029	17.5029	24.1375	24.1375	24.1433	24.1433	24.1433	24.2091	24.145	24.1319	24.1468	24.1468	24.129	24.1468	23.9608	24.0878	24.1206	24.1468	24.0945	24.1468
PPP6C	O00743	5				22.4903	22.3664	22.4549	22.2732	22.3714	22.4781	22.1649	22.4205	22.3044	22.2355	22.3495	22.3916	22.0434	22.2228	22.023	22.3657	22.5386	22.7625
UBE2C	O00762	1
PDXK	O00764	18	17.7164	17.6849	17.6764	24.2738	24.314	24.3203	24.2627	24.4128	24.3325	24.2963	24.3227	24.3264	24.3049	24.3325	24.3203	24.2657	24.3163	24.1463	24.325	24.2848	24.3131
SCD	O00767	6		17.2238	16.4445	21.8101	21.9739	21.8782	21.5983	22.0088	22.0201	21.8102	21.634	21.7838	21.502	21.869	21.8532	21.5402	21.2565	21.211	22.2396	21.7303	22.0343
PPAP2A	O14494	1
TXNDC9	O14530	11				22.9975	22.5735	22.6234	22.8763	22.8396	23.1981	23.0702	22.8174	23.0451	22.6955	22.768	23.0575	22.5214	22.6933	22.8887	22.9358	22.9111	22.9728
COX7A2L	O14548	2				21.7749	22.1255	22.1455	22.3338		22.1287	22.2151	21.9686	22.0613	22.2397	21.9417	22.3523	22.0727	23.3335	22.0204	21.9618		22.112
NDUFAB1	O14561	6	18.2096	18.2072		24.8393	24.8552	24.7944	24.8393	24.8111	24.8796	24.7923	24.7831	24.7923	24.7923	24.846	24.8083	24.7119	24.6268	24.7792	24.8606	24.8534	24.701
UBFD1	O14562	7	24.8012	18.9122	19.6779	22.619	20.9126	24.0558	22.0332	22.2791	25.5105	22.0868	23.8106	22.2965	22.7857	26.2727	22.188	25.7318	25.991	21.8207	21.8351	22.0958	21.7868
COPE	O14579	13	18.7372	16.7977	16.8386	23.1401	23.3141	23.4416	23.4652	23.4825	23.3324	23.4225	23.4152	23.2029	23.1427	23.299	23.4341	23.055	23.1828	23.0865	23.4625	23.4574	23.4383
AP3D1	O14617	19	17.8498	16.7546	16.7546	23.1389	23.346	23.346	23.2222	23.4039	23.346	23.1056	23.3182	23.3331	23.304	23.3723	23.3723	23.0869	23.141	23.3985	23.3985	23.3701	23.346
IMPA2	O14732	4	17.2306			23.9802	23.8745	23.7769	23.8288	23.918	23.9563	23.8266	23.8745	23.7786	23.7242	23.6812	23.7936	23.4902	23.4706	23.7562	23.983	23.8745	23.8528
CDIPT	O14735	4		16.1951		22.8261	22.7976	23.0404	22.737	23.1241	22.8533	22.8519	22.8261	22.797	23.2934	22.7388	22.9722	22.8519	22.7407	22.4123	22.8295	22.8323	22.8519
PDCD5	O14737	13	18.3548	18.3474	18.3548	24.989	24.9934	24.9959	24.9956	24.9986	24.9556	24.9531	24.9986	24.9986	24.989	24.9023	24.9037	24.7918	24.7652	24.8731	24.9934	25.1197	24.996
PRMT5	O14744	16	17.4028		17.4014	24.0214	23.9702	24.0139	24.0439	23.9869	24.0466	23.9904	23.9854	24.0439	23.9288	24.0439	24.0886	24.0291	24.0147	24.0291	24.0439	24.0439	24.0306
SLC9A3R1	O14745	22	18.744	18.728	18.744	25.4038	25.3656	25.4038	25.3719	25.3719	25.3719	25.2899	25.4038	25.3656	25.2845	25.3719	25.3719	25.4038	25.1726	25.3687	25.3682	25.3879	25.4179
TPP1	O14773	3			14.7718	20.9202	21.2705	21.2944	21.0891		21.143	21.4992	21.1236	21.1216	21.3958	20.9139	20.6176	22.2028	21.4362	21.4939	20.8248	21.4157	21.1593
TCERG1	O14776	10	16.9444	16.9002	16.898	23.5441	23.5418	23.5073	23.5739	23.4535	23.4617	23.4078	23.5418	23.6522	23.5178	23.4439	23.5137	23.2846	23.4471	23.4318	23.5231	23.5137	23.5289
PSMA7	O14818	21	19.5013	19.5472	19.4679	26.1502	26.1016	26.191	26.1016	26.1713	26.1023	26.1117	26.1016	26.1117	26.1117	26.1159	26.1016	26.0858	26.1117	26.1016	26.1171	26.0858	26.1887
SCAMP3	O14828	9	17.4962			24.1401	24.1373	24.0016	24.0468	24.1383	24.1987	24.0231	24.1177	23.9229	24.1223	23.9544	24.0985	23.9534	23.9968	23.8725	24.2313	24.169	23.9625
BCKDK	O14874	1
MGST3	O14880	6	21.5874	18.5182	18.3367	24.9682	24.6706	24.7273	24.9806	24.7582	24.8521	25.0132	24.744	24.8929	24.4306	24.7149	24.8253	24.9367	24.7555	24.3349	24.9806	24.8929	24.9367
TAX1BP3	O14907	4				21.4534	21.5803	21.3225	21.1239	21.763	21.7225	21.6404	21.2196	21.9281	20.8719	20.305	21.6996	21.0611	21.4799	21.8564	21.3203	21.6756	21.3903
GIPC1	O14908	5				20.9911	21.1055	21.1704	21.3095	21.2447	21.2967	21.1102	21.3351	21.0425	21.1956	20.9357	20.9776	20.7631	21.1345	21.1223	21.4519	21.3332	21.244
TIMM23;TIMM23B	O14925	8				22.3415	22.525	22.5528	22.6405	22.6854	22.3612	22.3264	22.5875	22.5405	22.3608	22.372	22.4201	22.2777	22.1102	22.3889	22.5288	22.6322	22.5011
HAT1	O14929	11	17.0074	17.0049	16.9961	23.6778	23.6329	23.6872	23.6576	23.5364	23.6171	23.6488	23.6102	23.5987	23.6341	23.6341	23.6092	23.0836	23.634	23.5387	23.64	23.6576	23.6569
HGS	O14964	9	16.7118	16.7201		23.3639	23.3557	23.3676	23.3327	23.2324	23.3602	23.3676	23.265	23.3579	23.3098	23.194	23.5231	23.228	23.3602	23.1668	23.0918	23.3056	23.3458
PPP1R12A	O14974	21				23.1264	23.3415	23.4257	22.9588	23.4274	23.2374	23.3512	23.1845	23.2966	23.3059	22.9764	23.2723	23.1407	23.1555	23.0678	23.4935	23.4206	23.3514
HNRPDL	O14979	19	19.3133	19.31	19.3133	25.9314	25.9572	25.9538	25.8913	25.9545	25.9558	25.8632	25.9545	25.9545	25.8851	25.9323	25.9501	25.9095	25.9538	25.8066	25.9538	25.9573	25.9478
XPO1	O14980	60	19.3066	18.3072	18.2929	24.9511	24.9322	24.9183	24.9243	24.9367	24.9367	24.9325	24.9359	24.9511	24.9131	24.8879	24.9297	24.7047	24.9236	24.7256	24.9367	24.9367	24.9064
BTAF1	O14981	2				18.3497	19.4063	19.3457	19.3914	19.708	19.2195	19.8832	19.6711	18.8117	19.6323	19.7863	19.7397	18.7904	18.9602	19.6758	19.7212	19.9862	19.4206
SEC16A	O15027	5	18.9276	15.2175		20.673	20.5542	21.0717	21.131	20.6105	21.2197	21.0599	20.9514	20.6534	21.0664	21.0858	21.1958	20.6864	20.3789	20.6679	20.8929	20.7825	21.4577
PLXNB2	O15031	12				22.7456	22.9705	22.7308	22.75	22.3609	22.778	22.5179	22.6525	22.8293	22.4478	22.4295	21.9901	22.2774	22.2868	22.4841	22.7034	22.9917	22.5253
U2SURP	O15042	13	16.4602		16.3377	22.7793	22.7306	22.9816	22.6944	22.6905	22.727	22.6839	22.7191	22.674	22.5727	22.5394	22.5121	22.5793	22.7245	22.4645	22.4992	22.7479	22.7014
PFAS	O15067	46	18.9382	18.9382	18.8918	25.4425	25.4425	25.582	25.5666	25.582	25.582	25.4893	25.4893	25.582	25.4893	25.4325	25.4618	25.4425	25.4644	25.4559	25.3949	25.4797	25.4835
ANKRD28	O15084	1
SCAMP1	O15126	2				20.4368	20.743	20.4992		20.1305		19.7048	20.4423	20.6078	20.816	20.0362	20.6247		20.3052	20.6941		20.2869	20.2594
SCAMP2	O15127	1
ARPC1B	O15143	12	17.6271	17.6363	17.6141	24.271	24.2485	24.2617	24.2588	24.2802	24.2189	24.287	24.2691	24.2691	24.2642	24.2938	24.2549	24.2807	24.2482	24.271	24.2553	24.2802	24.2645
ARPC2	O15144	12	17.8365	17.7699	17.8365	24.5131	24.4358	24.4296	24.409	24.4804	24.4103	24.4096	24.4682	24.4137	24.4804	24.3993	24.4699	24.2372	24.4137	24.3791	24.4137	24.4804	24.4478
ARPC3	O15145	9	17.7083	17.7462	17.7505	24.4013	24.3522	24.3522	24.39	24.3522	24.3062	24.4126	24.3522	24.3522	24.3986	24.3943	24.3943	24.2952	24.3145	24.3711	24.3522	24.3986	24.3566
BET1	O15155	2	16.6676				19.7473		20.188	19.9262	20.2532			20.4397	20.6813				19.9574	20.097	20.0618		20.1857
POLR1C	O15160	9	19.1425	15.8764		22.0096	22.4413	22.4918	22.2508	22.2979	22.5058	22.4527	22.4459	22.5348	21.9405	22.3484	21.7409	22.1678	21.9839	22.1484	22.4838	22.3789	22.4386
TRIM24	O15164	2				21.0383	20.9074	21.1529	20.7908	20.9614	21.1788	20.9445	21.2809	21.1942	20.9009	21.1146	21.0086	20.9647	20.7802	20.8972	20.9456	21.2702	21.2402
PGRMC2	O15173	4	16.6883	16.6883		23.267	23.2746	23.3025	23.1827	23.3141	23.3289	23.2407	23.3322	23.3322	23.278	23.2538	23.1446	23.1886	23.1886	23.2276	23.2142	23.3314	23.267
PFDN6	O15212	10	18.2409	18.2327	18.1898	24.9015	24.8402	24.8807	24.8824	24.8576	24.8801	24.8801	24.8847	24.8162	24.8684	24.8386	24.8684	24.7914	24.8006	24.8441	24.8788	24.9182	24.8774
WDR46	O15213	5	16.7997			21.6195	21.9697	22.2708	22.3504	22.0967	22.0828	21.7842	21.8382	22.0703	21.9597	21.7037	22.444	21.3884	21.7948	21.5031	21.6328	21.8245	21.8115
NKRF	O15226	8	15.9367			22.5572	22.4652	22.8188	22.3303	22.4392	22.5634	22.0245	22.1435	22.4748	22.6005	22.5606	22.4888	21.8376	22.388	22.3735	22.3291	22.5454	22.5076
CASC3	O15234	1
RER1	O15258	3				20.7284	20.412	20.7182	20.3655	20.8909	21.1788	20.968	20.4338	20.7144	18.4161	20.9028	20.878	20.5227	20.7067	20.5518	20.841	20.8861	20.5506
SURF4	O15260	6		17.7256	17.7256	24.325	24.3213	24.3454	24.3586	24.3678	24.3678	24.3586	24.3586	24.3632	24.3847	24.3695	24.3695	24.128	24.1224	24.0705	24.3695	24.443	24.3202
OGT	O15294	8			16.8041	23.2339	23.3319	23.3664	23.3168	23.2	23.4635	23.2655	23.4635	23.1741	23.2584	23.186	23.3567	23.0777	23.0557	23.1828	23.4324	23.3347	23.4635
PMM2	O15305	16	17.322	17.3319		23.9659	23.9581	23.96	23.959	23.8462	23.9542	23.9659	23.9312	23.7143	23.8058	23.8429	23.8383	23.9659	23.9542	23.7705	23.9758	23.9659	24.0259
MID1	O15344	1
HMGB3	O15347	6			16.5209	23.0806	23.1263	23.145	23.0869	23.2502	22.9599	22.839	22.837	23.1508	22.6569	22.7191	23.1657	22.6424	22.9394	22.8812	23.1667	23.1648	23.1648
PPM1G	O15355	12	17.434	17.434	17.4253	24.0975	23.9847	23.897	24.0122	24.0866	24.0779	24.0779	23.9922	24.0812	24.0362	24.0632	24.0146	23.9745	24.0691	23.8723	24.1099	23.8888	24.0735
INPPL1	O15357	7	17.2576	14.8224	14.652	21.5463	21.3278	21.4272	21.0404	21.4663	21.4856	21.0857	21.1417	21.285	21.029	21.4233	21.4616	21.285	21.285	21.2642	20.7748	21.2476	21.1234
EIF3D	O15371	18	18.248	18.296	18.296	24.8803	24.9101	24.8803	24.8919	24.8649	24.9399	24.8861	24.8919	24.8954	24.8919	24.8919	24.9726	24.5262	24.6063	24.8919	24.8003	24.6778	24.8379
EIF3H	O15372	18	18.8896	18.8896	18.8877	25.4816	25.5068	25.4862	25.5325	25.5334	25.4953	25.486	25.5316	25.4877	25.5158	25.496	25.5298	25.3564	25.5076	25.4448	25.5158	25.4797	25.4461
NVL	O15381	5				21.6163	21.732	22.2476	22.2066	21.6985	22.1792	22.0109	21.9537	22.0866	22.055	21.9211	22.1995	21.5682	21.497	21.9926	21.9138	22.4483	22.3833
BCAT2	O15382	4				20.5805	19.9599	20.2129	20.3109	20.7192	19.8953	19.6502	20.0194	20.7425	20.3349	20.1167	20.6005	20.1352	20.2867	20.3468	20.3984	20.4246	20.343
IPO8	O15397	8	16.5623	16.4444	19.933	23.0704	23.2062	22.8425	22.9976	23.2062	23.1546	23.2237	23.2062	23.0574	23.2062	23.8494	22.9583	22.9583	22.9455	22.3693	23.2062	23.0402	24.1307
SLC16A3	O15427	13	19.6836	19.7033	19.6641	26.2488	26.2405	26.1968	26.2778	26.3472	26.2708	26.2688	26.2097	26.2788	26.272	26.3275	26.285	26.3125	26.2688	26.1625	26.3145	26.2724	26.3078
ABCC4	O15439	4				20.2516	20.7861	20.1357	20.6808	20.8113	20.781	20.7974	20.5908	20.6457	20.5931	20.5666	20.5728	20.3903	20.3742	20.4964	20.5804	20.6688	20.9493
CD3EAP	O15446	8				22.0259	21.7844	22.184	21.7358	21.5424	21.8278	21.8266	21.8301	22.1256	21.8836	22.122	21.458	21.6215	22.1088	21.9075	22.1443	21.7687	22.0655
YKT6	O15498	4				22.0515	22.1197	21.9099	22.0856	22.0513	22.0277	21.9067	22.0923	22.1022	22.0305	21.9697	22.006	21.5501	21.4581	21.7962	21.9348	21.9727	22.199
ARPC5	O15511	2	14.754	14.8295	14.8295	21.4239	21.5054	21.4862	21.4253	21.4356	21.4733	21.4356	21.4733	21.1676	21.3978	21.387	21.3978	20.972	21.2092	21.2928	21.426	21.3678	21.3364
TAPBP	O15533	2				20.8809	20.88	20.8746	20.901	18.7827	21.0059	21.0392	21.0932	21.1873	20.9556	21.0904	21.2823	21.1363	21.0636	20.9851	20.9831	21.3479	21.2665
DHX15	O43143	46	18.8828	18.8828	18.8668	25.488	25.4685	25.4481	25.4693	25.5279	25.5279	25.5057	25.5254	25.5057	25.4706	25.5107	25.4901	25.4859	25.3812	25.4859	25.4626	25.496	25.4872
RRP8	O43159	2				18.2912		17.6553			18.0851				17.382		18.0872				17.9988		18.0126
CYB5B	O43169	3	22.1676	20.3536	17.1286	23.7862	23.8038	23.7702	23.825	23.7662	23.7484	23.8425	23.7448	23.7901	23.7631	23.7484	23.9316	23.727	23.5407	23.6208	23.7725	23.6848	23.7725
PRPF4	O43172	11	18.4546	16.3553	16.3168	22.9374	22.9197	22.9315	22.8801	22.8182	22.931	22.9373	22.9008	22.9838	22.9167	22.4584	22.9374	22.6271	22.3025	22.8801	22.9051	22.9304	22.9991
PHGDH	O43175	49	20.4117	20.4343	20.4343	27.0326	27.0556	27.0315	27.0509	27.1039	27.0301	27.0782	27.0782	27.0431	27.0556	27.0175	27.0556	27.0231	27.0101	26.9316	27.0556	27.0328	27.0301
DYNC1LI2	O43237	6	17.2102	15.8211	15.6985	22.4509	22.3387	22.4722	22.2613	22.5011	22.2821	22.4962	22.3928	22.1435	22.2688	22.3387	22.1566	22.3724	22.1721	22.4024	22.3468	22.3144	22.4722
PSMD3	O43242	23	17.6197		17.5767	24.1891	24.1966	24.2444	24.2116	24.1964	24.1912	24.1962	24.254	24.2677	24.0668	24.1966	24.182	24.1962	24.1796	24.0257	24.2636	24.2444	24.1966
RBFOX2;RBFOX1	O43251	3				20.8298	20.9021	21.0497	20.8543	21.287	20.821	20.9506	20.5077	20.9022	21.0639	19.4794	20.8772	20.1989	19.9361	20.5176	21.0632	20.4968	20.6392
ZW10	O43264	3				18.8334	19.6778	19.2954	19.0891	19.0591	19.7252	18.9848	19.5137	19.7945	18.8123	19.4164	19.6773	19.264	18.37	19.4518	19.5705	19.7108	19.6368
SART1	O43290	10	16.6195	15.676		22.2076	22.2015	22.2023	22.5674	22.6392	22.0977	22.3614	22.35	22.2076	22.1747	22.0878	22.243	22.7269	21.7711	21.997	22.0687	22.4078	22.1807
EEF1E1	O43324	7	18.1749	16.861		23.4861	23.4137	23.3891	23.3981	23.1951	23.3919	23.1456	23.2601	23.369	23.2996	23.2616	23.5052	23.4547	23.2711	23.1976	23.4357	23.5049	23.5039
HNRNPR	O43390	43	20.076	19.8073	19.7397	26.4173	26.3694	26.3772	26.3836	26.3836	26.3809	26.3836	26.3215	26.3668	26.3836	26.3836	26.3836	29.1869	26.296	26.3836	26.4511	26.4511	26.3836
PRPF3	O43395	7	16.9538	16.9621		23.2462	23.5851	23.5977	23.2631	23.5702	23.4972	23.4799	23.5875	23.2879	23.5627	23.5203	23.345	23.416	23.5136	23.5977	23.5875	23.51	23.6243
TXNL1	O43396	13	17.2087	17.2863	17.2552	23.8325	23.8658	23.9613	23.8325	23.9302	23.8259	23.7761	23.8504	23.8223	23.8325	23.8491	23.8325	23.8193	23.8193	23.8491	23.9613	23.8706	23.857
TPD52L2	O43399	17	18.125	18.0506	18.1115	24.7402	24.7553	24.7553	24.7321	24.7402	24.7246	24.7246	24.7031	24.8476	24.7123	24.7246	24.7026	24.6612	24.6581	24.6206	24.6643	24.7553	24.7823
EMC8	O43402	4				20.7317	20.1178	20.9695	20.5757	20.3236	20.1254	20.1823	19.8778	20.2123	20.2013	19.8153	20.5226	20.5022	20.454	20.3396	20.5628	19.9297	20.2777
PPIH	O43447	6	18.1448			22.7685	22.9772	23.1009	23.1681	23.1028	22.7363	23.1401	23.1872	23.0054	22.9269	23.0356	23.0729	22.9102	22.6122	22.9396	23.0218	23.0056	23.0052
AKR7A2;AKR7L	O43488	3				20.7346	20.4704	20.6766	20.7092	20.9274	20.7896	20.8832	20.371	20.7847	20.181	20.4718	21.0576	19.9103	20.6144	20.0841	20.7698	20.5203	20.5811
EPB41L2	O43491	19	17.0003	16.8699		23.5138	23.6442	23.4372	23.6442	23.3235	23.6442	23.6442	23.633	23.581	23.3482	23.562	23.368	23.6442	23.4208	23.3571	23.5138	23.7715	23.6442
LAMTOR5	O43504	2	16.6569			20.9482	21.1839	21.3435		21.3227	20.6545	20.3877	20.8847	21.0186	21.3579	20.7444	21.3776	19.4556	20.129	20.0525	20.7288	21.2617	21.0119
DENR	O43583	7	16.5548	16.6187	16.6879	23.2793	23.1924	23.2391	22.9324	23.2391	23.3196	23.3318	23.1924	23.3318	23.1924	23.3197	23.2542	23.1924	23.2391	23.1795	23.4004	23.3318	23.2391
XPOT	O43592	20	16.7522	16.7243	16.7522	23.321	23.321	23.358	23.319	23.3785	23.3345	23.2831	23.396	23.3253	23.3925	23.3889	23.396	23.3219	23.2118	23.2724	23.1847	23.5418	23.3129
DNPH1	O43598	7	21.5493	19.5032	18.361	24.4223	24.3552	24.4192	24.5351	24.4758	24.3919	24.3663	24.2905	24.3345	24.4004	24.2942	24.3902	24.2722	24.5343	24.1506	24.4001	24.5449	24.5178
TIMM44	O43615	18	17.7175	17.6211	17.6079	24.2688	24.2542	24.2688	24.2688	24.2517	24.2952	24.2583	24.3671	24.3859	24.2517	24.3047	24.2597	24.0849	24.1702	24.2285	24.3859	24.3576	24.2869
TRAPPC3	O43617	7	16.8097	16.7544		23.4134	23.3652	23.378	23.4688	23.3931	23.3423	23.3528	23.3899	23.2723	23.3348	23.3696	23.3348	23.2513	23.2628	23.096	23.4384	23.2465	23.3982
CHMP2A	O43633	5	20.0723	16.8633	19.0325	23.1695	22.6816	22.7024	22.6778	22.6288	22.6805	22.7042	22.4008	22.2166	22.4658	22.7752	22.4596	22.5496	22.6514	22.175	22.5966	22.5966	22.8425
PLRG1	O43660	10				21.837	21.6894	21.6047	21.9479	21.8452	21.4997	21.7202	21.7925	21.7296	21.7721	21.6486	21.8745	21.4936	21.2097	21.8342	21.7882	21.8988	21.7079
RGS10	O43665	2	23.5202					23.7397		24.2863		25.8368		23.5202						23.8631
ZNF207	O43670	8	18.9568	18.9518	18.8784	25.6137	25.5176	25.6137	25.5222	25.5183	25.5443	25.5407	25.5144	25.5222	25.4989	25.5219	25.5144	25.5333	25.5811	25.5333	25.5222	22.246	25.6099
NDUFB5	O43674	5	18.8271	18.7884	18.7884	25.2522	25.4709	25.3012	25.3243	25.3997	25.4323	25.4323	25.4323	25.4709	25.4323	25.4323	24.9987	25.3688	25.0604	25.4323	25.4323	25.4323	25.4516
NDUFB3	O43676	2						21.8789	21.9698	21.4167	22.0756	21.7525		21.9299	21.9767	21.5604	21.8411	21.3333		20.8438	22.3108	22.1189	22.0871
ASNA1	O43681	9	17.7818	17.7818	17.9746	24.3538	24.4256	24.6185	24.4256	24.4183	24.5759	24.6185	24.5072	24.6185	24.3631	24.4362	24.4183	24.3994	24.6035	24.4088	24.3778	24.5221	24.5221
BUB3	O43684	18	18.5919	18.5672	18.5796	25.2402	25.2111	25.1756	25.2111	25.2358	25.1741	25.1669	25.2234	25.1973	25.1657	25.1854	25.1726	24.9817	25.1669	25.1826	25.1507	25.2402	25.2358
PPAP2C	O43688	2				20.5284	21.1264	20.3077	18.6803	21.075		20.0252	21.0914	20.8361	19.9653	20.5356	20.5866	20.6367	19.9459			21.1183	20.7983
ACTN4	O43707	143	20.4321	20.4725	20.4321	27.0716	27.076	27.0637	27.0424	27.067	27.122	27.0532	27.076	27.0139	27.076	27.0081	27.0429	26.8898	26.9491	27.0515	27.1107	27.0698	27.076
GSTZ1	O43708	2						20.6378		20.8275			20.5075	20.5509					20.0438		20.3418		20.449
HTATSF1	O43719	6	16.4136	16.3414	16.364	22.7733	22.9627	22.9853	23.107	22.9627	22.9853	22.7181	22.9028	22.9627	22.9627	22.8076	23.0079	23.0079	22.9504	22.8343	23.107	23.0349	22.9533
AP1G1	O43747	8	16.8868	16.9351	16.8832	23.5075	23.4808	23.4386	23.5255	23.5371	23.579	23.2594	23.4737	23.5306	23.4276	23.4533	23.5184	23.2121	23.4865	23.2154	23.4379	23.5306	23.3984
SGTA	O43765	8	17.2791			23.8467	23.9117	23.9586	23.8339	23.9267	23.8969	23.882	23.6939	24.1452	23.7784	23.7636	23.8998	23.8083	23.5343	23.6344	23.7452	23.9586	23.6953
ENSA	O43768	8	17.3523	17.3407	17.3223	23.8887	23.8123	23.9291	23.8726	23.8787	23.9724	23.9282	23.9564	23.9846	23.9478	23.93	23.9846	23.8285	23.9035	23.857	23.9478	23.9962	23.9662
NARS	O43776	33	18.5721	18.5454	18.5564	25.1516	25.1701	25.1638	25.216	25.2128	25.2223	25.1608	25.1516	25.1759	25.1893	25.2002	25.1115	25.1893	25.1516	25.1608	25.1838	25.216	25.1893
MYO1B	O43795	4			15.0261	21.4378	20.8767	21.5126	20.3588	21.6786	21.6668	20.1471	21.2063	20.8517	20.7128	21.3351	21.646	21.6699	21.0773	21.3589	21.5649	20.7734	20.9801
NUDT21	O43809	12	18.0612	17.5422	17.6025	24.0104	23.938	24.3003	24.11	24.1379	24.195	24.0795	24.2141	24.1302	24.048	24.1379	23.9827	24.0422	24.1601	23.9954	24.1925	24.0678	24.1558
LANCL1	O43813	18	18.0866	18.0839	18.0805	24.7053	24.7312	24.7298	24.7243	24.727	24.7183	24.6597	24.7298	24.6269	24.5794	24.6975	24.7219	24.7175	24.4986	24.6894	24.7231	24.7196	24.7219
RRP9	O43818	7				23.514	23.5658	22.95	23.1013	22.726	23.447	23.2624	23.2499	23.3853	23.4775	22.9017	23.3847	23.0831	23.2985	23.1958	23.2173	23.4292	23.523
SCO2	O43819	2				18.1862	18.1519	18.575	19.4522		18.2573	18.3113	18.934	18.9477	18.8887	19.1038	18.9203	19.0655	19.1705	18.5402	19.1978	19.0582	19.2798
AKAP8	O43823	8	15.7026		15.7169	22.3465	22.3608	22.3608	22.3465	22.7674	22.3608	22.3322	22.6616	22.1914	22.6227	23.1805	22.3166	22.2912	22.9858	22.3222	22.3608	22.3608	22.3148
IDH3B	O43837	4	15.1567	14.7523	14.8082	21.1181	20.9683	21.5475	21.3326	21.3459	21.4521	21.015	21.4508	20.5627	21.4119	21.3993	21.6165	21.309	21.1595	21.5613	21.1538	21.4508	21.4508
NRD1	O43847	27	17.5816	16.6931	16.6469	23.2512	23.2117	23.4588	23.2512	23.1505	23.3108	23.2911	23.2907	23.337	22.9312	22.9154	23.353	23.337	23.1195	23.2713	23.2907	23.337	23.5796
CALU	O43852	40	19.1054	19.1054	19.1054	25.6671	25.7493	25.7493	25.7107	25.7493	25.6725	25.6572	25.7493	25.7082	25.7493	25.6635	25.6857	25.7473	25.7111	25.6542	25.8314	25.7111	25.7493
AHCYL1;AHCYL2	O43865	15	17.6017	17.5407	17.5407	24.2092	24.179	24.1479	24.1701	24.1846	24.2456	24.1846	24.1556	24.1556	24.1641	24.1556	24.2223	23.9496	24.1659	23.783	24.3163	24.1505	24.1556
NDUFS5	O43920	3	15.4882			21.9596	21.7261	21.4828	21.9213	21.9852	22.0931	21.9858	22.0383	21.9198	21.7338	22.1632	21.9822	21.925	22.193	22.0712	21.7952	21.5546	22.1315
RAD21	O60216	7		15.9492		22.258	22.4533	22.3784	22.3685	22.4851	22.6343	22.283	22.2427	22.5694	22.3282	22.5559	22.6168	22.6251	22.1784	22.0222	22.2178	22.4138	22.1994
TIMM8A	O60220	3				18.9193	20.2245	20.3021	20.7836	20.6266	20.4391	20.2797	20.0855	20.0877	20.282	20.3955	19.0775	19.2025	19.3902	20.4204	20.5445	20.2032	20.4422
DHX16	O60231	5	18.0369			21.5176	21.6362	20.9899	21.4196	21.7459	21.5572	22.1713	21.3664	21.6663	21.5727	21.6395	21.8642	21.3768	21.2768	21.8751	21.1753	21.2299	21.2983
SSSCA1	O60232	5	16.8033	16.826	16.8033	23.3969	23.5209	23.4471	23.4134	23.3109	23.4926	23.4471	23.4926	23.3969	23.3571	23.3122	23.4471	23.2223	23.4926	23.3128	23.1423	23.1885	23.4471
PRPSAP2	O60256	3				21.7614	21.6905	21.7662	21.5185	21.9303	21.5334	21.6679	21.5261	21.8061	21.6374	21.7329	21.5917	21.6179	21.8119	21.8706	21.9412	21.7858	22.0075
SMARCA5	O60264	24	17.299	17.299	17.299	23.9275	23.942	23.9356	23.9262	23.942	23.9167	23.9437	23.8836	23.942	23.9281	23.9836	23.8022	23.9167	23.9098	23.8635	23.9437	23.9697	23.9313
SPAG9	O60271	4	18.849	16.8522		20.8136	20.051	20.872	20.1007	21.0547	20.2798	20.809	20.2972	20.0521	20.0751	20.9397	20.4786	20.2774	20.2801	21.0333	19.8773	20.3181	20.2523
URB1	O60287	3				19.1594	18.4257	19.3054	18.5099	18.9364	19.5387	18.74	19.2655	19.3661	19.8807	19.6993	18.703		17.7978	18.9091	17.9561	19.775	18.9196
AQR	O60306	4				21.0511	20.936	21.2392	20.9244	21.0296	20.8341	20.789	21.0636	20.6836	21.1598	20.6085	20.8875	20.55	21.0419	21.0546	21.1955	21.1661	20.8634
OPA1	O60313	9	16.1628	16.2026	16.3404	23.0482	22.8515	22.8566	22.807	22.9246	22.8204	22.9843	22.9676	22.8067	22.8266	22.9833	22.7121	22.732	22.785	22.7586	22.7615	22.9843	22.9843
KDM1A	O60341	4	17.8771	14.7172		21.361	21.7202	21.3839	20.6429	20.0568	21.3703	21.5201	20.732	21.1848	21.0238	20.9669	20.8904	20.7101	20.9898	20.7083	21.0395	21.4676	21.0745
TBC1D4	O60343	1
NME2P1	O60361	3				23.2149		23.4367	23.2205	23.4872	23.2803	23.3313	23.1369	23.2032	23.3425	23.3826	23.1074	23.2381	23.2513	23.1983	23.3065	23.3494	23.3878
DFNA5	O60443	9				22.6839	22.8607	22.7784	22.6987	22.8181	22.8274	22.7238	22.63	22.7715	22.6649	22.6827	22.9326	22.3014	22.5616	22.6217	22.8088	22.7632	22.6914
ACSL4	O60488	8	16.6852	16.5606	16.673	23.1932	23.3094	23.3038	23.3413	23.1402	23.2183	23.2015	23.2009	23.2281	23.1555	22.9671	23.3168	22.8378	23.1931	23.139	23.3345	23.1887	23.3814
SNX3	O60493	10	17.7499	17.672		24.2718	24.3038	24.3038	24.331	24.3049	24.3015	24.3152	24.2349	24.3295	24.2903	24.2258	24.3415	24.1341	24.281	24.2992	24.3613	24.3938	24.3024
MGEA5	O60502	2				21.3372	21.1307	21.9971	21.5913	21.7251	21.368	21.6722	21.634	21.7782	21.6506		21.4907	22.1868		20.1085	21.6422	21.2807	21.655
SYNCRIP	O60506	30	19.167	19.167	19.1602	25.8056	25.8109	25.8026	25.8267	25.8267	25.8056	25.8056	25.8056	25.7838	25.8109	25.7788	25.8041	25.8068	25.8109	25.6318	25.8056	25.8083	25.8109
NEMF	O60524	6				21.1268	21.5284	21.2865	21.1633	21.4293	21.2375	21.6742	21.277	20.9758	21.4539	21.4077	21.152	20.7997	20.9423	21.2588	21.239	21.3645	21.4253
GMDS	O60547	4				21.9711	21.9365	21.852	22.0777	21.9983	21.6206	21.6451	21.4528	21.4872	22.084	22.1179	21.5459	21.8674	21.9237	21.7115	21.5219	21.5705	21.7466
CCNT1	O60563	5				23.3655	23.2899	23.3433	23.19	23.1809	23.3867	23.1183	23.3931	23.056	23.1221	23.2221	23.3719	23.1226	23.1508	23.1427	23.5806	23.358	23.576
PLOD3	O60568	17	19.4288	18.2132	18.0944	24.8615	24.538	24.857	24.857	24.5935	24.617	24.3933	24.4157	24.857	24.6165	24.0413	24.7128	23.849	24.8012	24.4366	24.6108	24.4664	24.5916
DIAPH1	O60610	28	17.6303	17.6252	17.6953	24.3391	24.3391	24.2742	24.2781	24.3067	24.269	24.269	24.3376	24.269	24.2962	24.269	24.2716	24.1985	24.2742	24.2457	24.2419	24.293	24.3067
PLIN3	O60664	43	19.1717	19.1571	19.1717	25.7863	25.7188	25.8156	25.7549	25.8368	25.7616	25.7061	25.7492	25.8156	25.7616	25.7793	25.8156	25.5673	25.7863	25.7616	25.7845	25.7326	25.7863
PRMT3	O60678	5				23.2782	23.5062	23.2103	23.3926	23.3779	23.3073	23.437	23.3265	23.3179	23.1406	23.1844	23.1457	23.1002	23.2006	23.0915	23.352	23.374	22.994
KPNA6	O60684	15	16.8154	16.8154	16.7409	23.414	23.3696	23.3848	23.3542	23.3602	23.3848	23.3672	23.3818	23.3542	23.414	23.2079	23.3059	23.0032	23.3848	23.2475	23.3964	23.4592	23.3848
UGDH	O60701	11	16.5317			23.0345	23.2203	23.2203	23.2481	23.2184	22.9944	22.9125	23.0139	22.9875	23.1752	23.112	23.1328	22.6741	22.4616	23.0134	22.9094	22.9989	22.9322
CTNND1	O60716	16	16.958	16.7932	16.9488	23.4371	23.4371	23.4371	23.6111	23.4371	23.4208	23.5926	23.4289	23.0567	23.4208	23.18	23.5926	23.4832	23.4371	23.4371	23.4289	23.3308	23.4208
EIF1B;EIF1	O60739	6	18.3496	18.2969		24.8648	24.9548	24.9254	24.9399	24.9471	24.9934	24.9391	24.842	24.9399	24.8493	24.925	24.9008	24.7969	24.8444	24.739	24.8995	24.9148	24.9559
SNX2	O60749	12	16.649	16.523	16.6175	23.0261	23.1556	22.9422	23.2928	23.2613	23.2613	23.2073	23.2928	23.2771	23.1669	23.2141	23.1669	23.0997	23.2613	23.1669	23.0545	23.1669	23.1669
DPM1	O60762	7	16.6033	16.6296	16.5016	23.0123	23.0847	23.0972	23.2735	23.0546	23.2735	23.2209	23.0753	23.1438	23.0635	22.9918	23.1211	22.8222	23.1717	22.7409	23.0197	23.2735	23.2202
USO1	O60763	18	16.8661	16.8029	16.8661	23.4502	23.413	23.4701	23.3881	23.4362	23.4615	23.4234	23.4701	23.3157	23.4686	23.51	23.4234	23.2473	23.413	23.4318	23.4789	23.4701	23.336
MRPS14	O60783	1
PFKFB2	O60825	4	16.3522	16.3843	16.39	22.9781	23.0129	22.9252	22.9966	23.0549	23.0014	22.9966	22.9921	22.9966	23.073	22.9906	23.3225	22.436	22.8005	22.4634	23.0129	23.0129	23.0843
PQBP1	O60828	7				23.6583	23.6159	23.5065	23.6947	23.6294	23.7875	23.5967	23.5885	23.5258	23.6731	23.6528	23.618	23.6968	23.6361	23.6135	23.8156	23.6356	23.7758
DKC1	O60832	26	17.8232	17.7564	17.7564	24.4065	24.4256	24.3429	24.3965	24.3873	24.3651	24.2953	24.4194	24.3461	24.3872	24.3873	24.3873	24.4003	24.4132	24.1357	24.3873	24.4132	24.467
EIF5B	O60841	52	18.2399	18.2802	18.2399	24.8929	24.832	24.8703	24.8766	24.8754	24.924	24.8513	24.8838	24.8838	24.9039	24.8771	24.809	24.8884	24.8838	24.7234	24.8274	24.8584	24.7912
EDF1	O60869	12	18.758	18.758	18.7509	25.3825	25.3876	25.4176	25.4005	25.4076	25.3876	25.3876	25.3876	25.3481	25.3947	25.3876	25.3947	25.3876	25.3876	25.3876	25.4219	25.3585	25.4019
DNAJA2	O60884	14	17.9301	17.9461	17.9301	24.5893	24.5692	24.6197	24.3211	24.6867	24.5113	24.5739	24.5013	24.5394	24.5739	24.4554	24.5438	24.5872	24.5739	24.1273	24.5012	24.5739	24.5893
BRD4;BRD3	O60885	5				22.1774	21.9689	21.8649	21.8272	22.1018	21.9616	21.9041	22.1005	22.0522	21.872	21.7216	21.7915	21.4056	21.8196	21.7107	21.9574	21.6345	21.7369
CUTA	O60888	6	23.1191	20.7382	19.2864	23.782	23.5884	23.7958	23.8238	23.4571	23.766	23.5804	23.776	23.8973	23.5205	23.9175	23.8319	23.7601	23.6764	23.5288	23.7917	23.6357	23.9241
PFDN1	O60925	9	17.6689		17.6689	24.3127	24.3127	24.3187	24.3171	24.3079	24.3127	24.248	24.3214	24.3214	24.2064	24.3127	24.4436	24.1934	24.3107	24.0483	24.3085	24.3107	24.1873
PPP1R11	O60927	1
ABCB7	O75027	2	14.2812	14.3219	14.2374	20.2143	20.2062		20.0951	20.2195	20.8354	20.7578	20.5378		19.8103	18.7369	20.5279			19.9787	20.5081	20.9251	20.8813
SRGAP2;SRGAP1	O75044	1
WDR1	O75083	35	18.0647	18.0647	18.0502	24.6934	24.6638	24.6795	24.694	24.7086	24.6648	24.6834	24.7086	24.7397	24.7086	24.6749	24.7086	24.5727	24.7086	24.5419	24.6795	24.6648	24.6707
ROCK2	O75116	11	16.4272			23.071	23.071	23.071	23.071	23.0397	23.0007	22.9984	22.9136	22.9952	23.1568	23.0274	23.0653	22.8523	22.6564	23.0088	22.8584	23.0387	23.1411
CPNE3	O75131	13	18.112	18.0951	18.055	24.6587	24.6565	24.6521	24.7389	24.7389	24.6521	24.6587	24.7389	24.7389	24.6554	24.6587	24.6542	24.5998	24.6469	24.7559	24.6966	24.7559	24.7389
HIP1R	O75146	9	15.234			21.2098	21.8667	21.888	21.5731	21.8768	20.6026	21.7766	21.1575	21.7706	21.2232	21.3059	21.7822	21.8768	21.5941	21.797	21.5529	21.8184	21.9148
RNF40	O75150	9	16.0086		15.2365	21.7062	21.8761	21.7551	21.2873	21.7365	22.32	21.6659	21.8803	21.6461	21.8803	21.8803	21.8249	22.7344	21.924	21.6615	22.1109	21.9341	21.9341
ZC3H11A	O75152	8	16.2548			22.5848	22.5865	22.3297	22.5172	22.7909	22.3863	22.664	22.417	22.6885	22.4906	22.3519	22.4403	22.4193	22.2302	22.127	22.8987	22.6324	22.6399
CLUH	O75153	26	16.8971	16.817		23.3848	23.3453	23.446	23.4625	23.4598	23.4546	23.4644	23.4795	23.4795	23.4416	23.4314	23.4636	23.249	23.3604	23.3203	23.4008	23.4762	23.541
DNAJC13	O75165	6	17.3989	14.3214	14.2898	20.8188	20.97	20.9653	20.6375	20.9313	20.9336	20.839	20.9613	20.7352	20.6345	20.9106	20.9323	20.8318	20.7609	20.6622	20.8889	20.9336	20.8723
ANKRD17	O75179	9	17.8475	16.1533		22.6391	22.5737	22.658	22.2818	22.5556	22.4576	22.5376	22.6336	22.5123	22.6521	22.4628	22.7052	22.4264	22.1141	22.1891	22.736	22.2291	22.4609
COQ9	O75208	5	21.6957	20.4679	20.3493	22.7994	22.7209	22.7008	22.8286	22.7694	22.5466	22.5966	22.8479	22.6351	22.6973	22.1402	22.4816	22.0078	22.6297	22.2589	23.2618	22.5245	22.422
GGCT	O75223	5	17.9783	18.0091		24.6835	24.5884	24.6082	24.6948	24.6018	24.5885	24.577	24.653	24.577	24.6317	24.6528	24.5885	24.5885	24.507	24.6835	24.753	24.6835	24.8808
NDUFS7	O75251	4		15.8829		22.5452	22.3666	22.2542	22.4342	22.1444	22.5452	22.2937	22.2098	22.5267	22.268	22.4615	22.243	22.2312	21.9868	21.8375	22.4652	22.251	22.3624
NDUFS2	O75306	5	18.6243	19.1762	17.562	23.7075	23.5165	24.1877	23.845	24.064	24.5128	23.8475	23.8492	24.1717	24.2059	23.5957	24.1758	23.7626	24.0122	24.0874	24.2228	23.9966	22.3599
ZNF259	O75312	2							20.4297			20.2375	20.248	19.9269	20.4204	19.5063		19.6708		19.8679			20.6117
GBAS	O75323	7	16.4367			22.8892	22.9791	23.1668	23.1036	22.9005	23.0808	22.9485	22.8103	22.933	22.7233	22.7542	22.529	22.7465	22.819	22.439	23.2288	23.1209	22.8826
PDCD6	O75340	17	18.8511	18.8511	18.8541	25.4131	25.4349	25.4812	25.4705	25.4919	25.4979	25.4131	25.4167	25.4919	25.4949	25.3921	25.4919	25.2466	25.4131	25.2242	25.3669	25.4655	25.4919
TBCA	O75347	12	19.5457	19.5584	19.5454	26.1896	26.1775	26.189	26.189	26.189	26.1896	26.1787	26.1821	26.1868	26.2023	26.1896	26.1896	26.0798	26.1733	26.1417	26.1841	26.1746	26.2023
VPS4B	O75351	5	16.7236	16.9994	16.2254	22.467	22.7338	22.8583	22.7509	22.9098	22.6619	22.6529	22.81	22.8614	22.8004	22.6475	22.8803	22.5981	22.8583	22.8308	22.4501	22.9296	22.9492
MPDU1	O75352	5	16.5718	16.5975		23.2157	23.1119	23.1726	23.2157	23.2124	23.2698	23.1099	23.2157	23.1564	23.214	23.0222	23.1751	22.9524	22.9007	23.0576	23.2157	23.2671	23.2157
H2AFY	O75367	29	18.9871	18.9477	19.0265	25.6442	25.5983	25.5867	25.5916	25.5867	25.5966	25.5867	25.5916	25.5856	25.5856	25.5867	25.5891	25.5916	25.5867	25.5867	25.5902	25.6704	25.5867
SH3BGRL	O75368	1
FLNB	O75369	167	19.089	19.089	19.0693	25.7545	25.7131	25.6869	25.7131	25.7174	25.7437	25.723	25.7153	25.7329	25.6743	25.6175	25.7131	25.599	25.4943	25.6869	25.7125	25.7215	25.6764
NCOR1	O75376	3		14.8928		21.3235	21.5367	21.4717	21.8565	21.4212	21.297	21.4212	20.881	21.4804	21.7542	21.5661	21.4212	21.1994	21.1652	21.2229	21.4212	21.97	21.2436
NDUFS6	O75380	2				22.771	22.7242	22.3085	22.593	22.7506	22.7075	22.4043	22.7381	22.5845	22.4949	22.5397	22.5488	22.6505	22.4465	22.3552	22.5388	22.6927	22.8542
PEX14	O75381	1
CS	O75390	22	19.6517	19.6826	19.664	26.2892	26.2514	26.2542	26.302	26.3791	26.3264	26.2779	26.2956	26.2942	26.2779	26.2779	26.2801	26.2223	26.2276	26.2501	26.2779	26.2836	26.3022
SPAG7	O75391	3				20.5956	20.4268	20.7119	20.5076	20.9469	21.1112	20.5967	20.6686	20.664	20.0266	20.8738	20.3027	20.2426	20.7727	20.3185	20.0969	20.2345	20.4411
SEC22B	O75396	14	19.1905	19.1905	22.4791	25.8159	25.8128	25.8194	25.5977	25.8159	25.8343	25.8001	25.8108	25.7342	25.69	25.7772	25.7803	25.8011	25.8179	25.7613	25.8343	25.8343	25.8041
PRPF40A	O75400	10	16.5897	16.6912	16.6912	23.2079	23.3351	23.3351	23.3351	23.2079	23.2336	23.2476	23.2865	23.2843	23.2336	23.1401	23.3351	23.2673	23.1805	23.301	23.301	23.2336	23.3351
VPS26A	O75436	11	18.5053		17.3934	23.9793	23.8138	23.8689	23.9562	23.9817	24.0259	23.7646	23.87	23.9552	24.0373	23.9002	23.968	23.7151	23.9031	23.6216	23.9702	24.0117	23.8427
NDUFB1	O75438	2					21.4727			21.2657	21.0267		21.077	21.0836				20.9561	21.3637	20.8635	21.3989	21.1044	20.9218
PMPCB	O75439	16	17.3323			24.0622	23.6645	23.8509	23.9184	23.9761	23.9451	23.983	23.8101	23.9809	23.7763	23.7358	23.9354	23.7945	23.7697	23.8339	24.0097	23.953	23.846
PAGE1	O75459	9	19.2855	19.272	19.2788	25.8887	25.8959	25.9159	25.909	25.9023	25.9159	25.9159	25.9023	25.9294	25.8887	25.8887	25.9159	25.9023	25.8887	25.8679	25.8887	25.9294	25.8857
PSIP1	O75475	19	17.1468	17.211	17.1468	23.8675	23.6705	23.7906	23.7906	23.8872	23.6494	23.8236	23.7145	23.7818	23.8037	23.7127	23.7225	23.7001	23.7906	23.7503	23.8548	23.6705	23.6774
ERLIN1	O75477	4				21.1697	21.4371	20.8648	21.138	21.3289	21.4745	20.9359	21.4352	20.9247	21.0819	21.3958	21.3318	20.8083	21	20.9662	21.2966	21.117	20.9966
NDUFS3	O75489	8	17.1475	15.8988	15.8988	22.4878	22.5426	22.4829	22.4301	22.5336	22.5693	22.4694	22.5132	22.4552	22.274	22.5392	22.3934	21.9249	22.5336	22.4879	22.4684	22.4687	22.5426
SRSF10	O75494	5	20.9803	17.5768		22.7764	22.5799	22.6519	22.9764	23.2493	22.5889	22.8747	22.823	22.7258	23.1061	22.8772	22.7827	22.6054	22.7712	22.8118	22.9503	22.8289	22.7906
HSBP1	O75506	4	16.3898	15.043		21.1318	21.594	21.5128	21.3204	21.6603	21.054	21.3373	21.686	21.5399	21.3195	21.536	21.6877	21.7435	21.5936	21.2092	21.2897	21.5112	21.4942
ECI2	O75521	15	18.0394	17.4396	17.4396	24.0834	24.0092	24.038	24.0089	24.0737	23.9966	24.0035	23.9757	24.0365	23.956	24.0073	24.0177	23.8229	23.8806	23.9948	24.0203	24.1506	24.0834
BANF1	O75531	10	19.0808	19.0589	19.0589	25.7027	25.5962	25.572	25.7249	25.707	25.7375	25.4632	25.7027	25.7246	25.7246	25.7051	25.7311	25.7027	25.5918	25.6856	25.6856	25.7027	25.7246
SF3B1	O75533	63	18.2752	18.2752	18.2957	24.9396	24.7705	24.8639	24.8986	24.9167	24.8733	24.9396	24.923	24.8994	24.8592	24.914	24.8994	25.3076	24.9396	24.9191	24.8592	25.3076	24.8491
CSDE1	O75534	41	18.4875	18.49	18.4835	25.1242	25.1242	25.1408	25.1224	25.1273	25.1628	25.1242	25.1138	25.1242	25.1242	25.1258	25.1434	25.1242	25.1258	25.1273	25.1273	25.1329	25.1434
NPM3	O75607	9	20.9405	18.2925	16.4401	22.9757	23.0196	22.8675	23.0838	22.9591	22.9742	22.9357	22.3426	22.912	22.6513	23.0027	22.8949	22.7782	22.1395	22.5017	23.1702	22.9432	22.8949
LYPLA1	O75608	3	15.4431	15.4054	15.4	22.0381	22.1134	21.9385	22.064	22.0208	22.0876	22.04	22.0433	21.8704	21.8797	21.4617	21.9946	21.9815	22.1134	22.0605	22.0381	22.1358	22.0177
CTAG2	O75638	3		15.3063	15.3747	21.7902	21.8628	21.8231	21.7988	22.0555	21.8798	21.9565	21.7855	22.087	21.827	21.5811	22.1684	21.9502	20.946	21.5885	21.628	21.3266	21.8433
SNRNP200	O75643	101	18.954	18.954	18.954	25.5979	25.5709	25.5979	25.5923	25.5719	25.5258	25.7055	25.5954	25.5583	25.6036	25.5476	25.5817	25.4586	25.4526	25.5056	25.5719	25.5533	25.5979
TIPRL	O75663	7				21.6057	21.8081	22.0091	22.3924	21.9518	22.1323	22.0775	21.9902	22.0609	22.2646	21.898	22.443	21.7952	21.7915	21.9475	22.1796	22.4535	22.1834
UTP20	O75691	12	17.4736		16.1326	22.5861	22.3167	22.4724	22.5356	22.7196	22.7721	22.4672	22.7801	22.6968	22.4714	22.7764	22.7463	22.3376	22.2925	22.4347	22.3145	22.619	22.3926
NUP155	O75694	37	17.4257	17.4	17.3666	24.0094	24.0103	24.0125	24.0289	24.0439	24.0952	23.9637	24.0138	24.0105	23.9864	24.0105	24.0122	23.8656	23.9738	24.0138	24.0439	24.0138	23.993
RP2	O75695	2				20.561	20.4525	20.0418	19.6237	20.5279	20.0741	20.1028	20.4122	20.1973	20.1184	19.8032	20.1865	20.16	20.0054	20.5904	20.3776	20.7914	20.2602
WDHD1	O75717	5				20.0633	19.7464	20.155	20.078	20.1127	19.9004	20.0283	20.1306	20.3726	20.0853	19.5872	20.1848	19.988	19.5744	20.0292	19.9745	20.0744	19.9649
CRTAP	O75718	7	17.4516		17.4206	24.0842	24.0127	23.9796	23.9233	24.0035	24.0342	24.0333	24.0955	24.0388	23.9204	23.9162	24.0333	23.9836	23.9866	23.7119	24.0792	24.1013	23.9805
CDC123	O75794	7	19.8085	17.2252	17.2252	23.879	23.8691	23.7586	23.7932	23.9203	23.9203	23.8691	23.8092	23.8958	23.9814	23.8651	23.9203	23.7118	23.6989	23.7117	23.8755	23.7341	23.8616
POP7	O75817	1
EIF3G	O75821	27	19.0092	19.0412	19.0325	25.6531	25.6481	25.6678	25.6823	25.6678	25.6853	25.6531	25.643	25.6678	25.5863	25.6531	25.6531	25.5371	25.5728	25.5567	25.685	25.6184	25.5657
EIF3J	O75822	16	18.7252	18.7287	18.727	25.3691	25.3917	25.4368	25.3691	25.3725	25.3708	25.3691	25.3725	25.3691	25.266	25.3489	25.3204	25.3691	25.3633	25.2433	25.3708	25.4368	25.3633
CBR3	O75828	1
PSMD10	O75832	2				22.1165	21.9029	22.1825	22.4931	22.0137	21.9033	21.5729		22.4089	22.1824	21.7265	22.0653	21.8328	21.4188	21.6988	21.8985	22.6582
ZMPSTE24	O75844	10	17.5866		17.5121	24.156	24.2348	24.2066	24.2	24.1996	24.2348	24.1497	24.1036	24.0732	24.1665	24.156	24.1444	24.0426	24.0405	24.0895	24.1364	24.2304	24.156
IDH1	O75874	37	19.2393	19.2393	19.2393	25.8831	25.849	25.8831	25.8831	25.9497	25.8831	25.8737	25.8645	25.8751	25.8544	25.8049	25.8831	25.8544	25.8831	25.8831	25.8638	25.8831	25.8445
SCO1	O75880	1
CCNK	O75909	1
ARL6IP5	O75915	12	17.745	17.6133	17.5934	24.2175	24.2037	24.282	24.2574	24.2695	24.2163	24.2175	24.2148	24.1344	24.219	24.1054	24.2169	24.2175	24.2151	24.129	24.2366	24.2386	24.2574
PIAS2;PIAS1	O75928	1
BCAS2	O75934	3	16.6835	15.093		21.7368	21.5293		21.8803	21.2875	21.8794	20.2653	21.5845	21.733	21.5279	21.6677	21.7368	21.1556	21.5761	21.0677	21.6425	21.3469	21.5453
DNAJC8	O75937	16	18.1352	18.1352	18.1352	24.7653	24.779	24.779	24.7418	24.8186	24.8474	24.7653	24.7653	24.8474	24.7608	24.7707	24.779	24.7721	24.7653	24.7426	24.873	24.8322	24.779
SMNDC1	O75940	6				22.2601	22.2629	22.3687	21.9812	22.2958	22.2685	22.3085	22.1694	22.2569	21.9343	21.7316	21.8282	21.7744	21.8188	22.1446	22.0366	21.8581	22.4821
ATP5H	O75947	18	18.6806	18.6647	18.6806	25.2466	25.1979	25.2757	25.1414	25.3245	25.2994	25.2009	25.3245	25.3245	25.2663	25.2663	25.3984	25.3245	24.9163	25.3086	25.2663	25.2008	25.3121
FLOT1	O75955	8				22.671	22.7204	22.9558	22.6333	22.8393	22.7764	22.642	22.6642	22.6994	22.578	22.6522	22.554	22.2858	22.3394	22.5298	22.6262	22.781	22.6935
ATP5L	O75964	6	18.9155	18.9155		25.5062	25.5594	25.5558	25.5274	25.5594	25.5215	25.4609	25.541	25.5545	25.5291	25.5594	25.5545	25.5594	25.5558	25.5453	25.509	25.5735	25.5171
GLRX3	O76003	12	18.5022	18.5259	18.5022	25.1379	25.1579	25.1379	25.1419	25.2361	25.1379	25.146	25.0372	25.146	25.1379	25.1217	25.1697	25.1379	25.1055	25.1379	25.1379	25.1055	25.0567
RSL1D1	O76021	38	19.6209	19.6199	19.615	26.2549	26.2549	26.2589	26.2559	26.2549	26.2731	26.2414	26.2628	26.2628	26.2486	26.2414	26.2414	26.2275	26.0972	26.133	26.2647	26.2628	26.2275
CLPX	O76031	16				23.347	23.3141	23.4474	23.3813	23.4457	23.44	23.3446	23.4858	23.2282	23.3198	23.2988	23.3622	23.1249	23.2558	23.1297	23.3895	23.4111	23.3806
SNCG	O76070	24	19.7062	19.0242	19.0344	25.6552	25.6552	25.6399	25.5357	25.6681	25.6718	25.6605	25.6552	25.6552	25.6272	25.5149	25.6403	25.6082	25.5123	25.5279	25.7562	25.6532	25.6885
CIAO1	O76071	8	15.7675	17.394		22.4113	22.3477	22.3497	22.4282	22.4285	22.3353	22.2253	22.091	22.41	22.1398	22.2083	22.2723	22.3314	22.2913	22.2187	22.2803	22.3842	22.2652
SRP72	O76094	14	16.5439	16.5439	16.5114	23.0803	23.167	23.0921	23.1184	23.1877	23.1239	23.1228	23.0924	23.1877	23.1629	23.1228	23.1228	23.1074	23.0909	23.0745	23.1228	23.1782	23.2015
DDAH1	O94760	18	18.2899	18.3104		24.8341	24.9207	24.8838	24.9439	24.9543	24.887	24.8411	24.8922	24.8631	24.934	24.9338	24.9899	24.8341	24.7513	24.8341	24.9335	24.9081	24.934
URI1	O94763	1
MTA2	O94776	20	17.8261	17.7941	17.7247	24.4565	24.407	24.3685	24.4952	24.4952	24.5018	24.4345	24.4952	24.3832	24.372	24.3437	24.4464	24.1586	24.3667	24.2208	24.4489	24.4297	24.438
TOMM70A	O94826	33	17.0427	17.0427	17.0082	23.6327	23.6699	23.6253	23.6074	23.6411	23.6659	23.6865	23.5731	23.6486	23.5985	23.6445	23.6134	23.3233	23.5985	23.4516	23.6473	23.6659	23.652
SEC24D	O94855	5				21.7349	21.7974	21.6716	20.911		21.8177	21.9447	21.863	21.4176	21.5318	21.8952	21.6763	21.6726	21.465	21.5686	21.7697	21.2643	21.9525
UFL1	O94874	3				20.3258	20.4393	19.8247	20.2276	20.3501	20.2461	20.0785	20.2071	20.0379	19.6858	20.4146	20.101	19.6254	20.1089	19.8497	20.364	20.1196	20.3621
SORBS2	O94875	2				19.9224	19.7475	18.873	19.575	20.2109	20.0361	20.373	20.2738	19.9428	19.7402	20.2837	19.9205	20.1663	20.0092	19.9307	19.7095	20.2307	20.3267
UBXN7	O94888	8	17.088	16.9904	16.9904	23.655	23.6343	23.7481	23.6211	23.7323	23.6101	23.608	23.7315	23.6632	23.6787	23.8798	23.6343	23.9222	23.7169	23.6343	23.6343	23.7319	23.5701
TOX;TOX3;TOX4	O94900	2				19.8555	19.979	20.3013	19.9234	20.6298	20.098			19.861	20.2091			20.4344		20.4092	19.9629	19.0124	19.819
ERLIN2	O94905	8	16.4239			22.9464	23.0677	23.0336	22.9176	22.9977	22.9743	23.0308	22.998	23.0457	23.0745	22.9993	22.7542	22.9705	23.0507	22.9748	22.9212	22.9705	22.7644
PRPF6	O94906	15	17.3473	17.4375	17.3473	24.0886	23.9844	23.9862	23.8802	23.9911	23.9208	24.0362	23.9282	23.9595	23.9911	23.9748	24.0173	23.9911	23.9632	23.9412	24.0705	24.0851	24.0813
ENDOD1	O94919	2				18.9703	18.7084	17.6657	18.5007	17.5393		19.2818	18.7267	17.9741	19.2202	19.0135	18.2455	18.9378	19.1488	19.5974	18.7265	18.4382
GLS	O94925	6				22.9118	23.1212	23.0008	22.8168	23.0364	23.1674	22.895	23.1588	23.0533	22.9436	22.8873	23.0623	22.9753	23.0636	23.0626	23.0775	23.1156	22.8505
SEC31A	O94979	41	17.9708	17.9804	17.9804	24.5881	24.6092	24.6144	24.6243	24.6201	24.6222	24.6092	24.5479	24.6243	24.6092	24.6047	24.6092	24.372	24.6004	24.6092	24.59	24.5842	24.6147
HEXIM1	O94992	5				22.3021	21.94	22.4452	22.2923	22.5152	22.1996	21.745	21.7792	21.2307	22.0232	21.8976	22.4494	21.9984	21.9759	21.6767	22.3773	22.0064	22.1524
UBR5	O95071	5	16.6304	16.3678		23.0439	22.9142	23.0117	23.0556	23.0937	23.2697	23.0249	22.9373	22.7842	23.2243	22.6734	23.0117	22.9652	23.1756	22.5912	23.0704	23.1606	22.9562
NDUFB6	O95139	4				22.6611	22.5132	22.0513	22.1523	22.6561	22.4335	21.7019	21.5693	21.9473	21.6165	22.112	22.1607	22.1947	22.0359	21.9833	22.6067	22.1094	22.262
IKBKAP	O95163	16			17.0048	22.28	22.1084	21.9967	22.3025	22.1005	22.3098	22.2493	22.2499	22.2414	22.1654	22.1096	22.2556	22.3995	22.4247	22.2328	22.2808	22.4127	22.5815
NDUFB4	O95168	2	15.0912				21.5082			21.7351	21.3475			20.5152	21.7909				21.3303	21.36
NDUFB8	O95169	3				20.2747	20.4909	20.1728	20.268	20.5125	20.1401	19.9272	20.3168	20.2647	18.9156	20.1742	20.5475	19.8419	20.4003	20.3085	19.8902	20.5363	20.6021
RTN3	O95197	5				24.2465	24.0738	24.157	23.9746	23.8434	23.8989	24.0711	24.0725	24.0105	23.978	24.0187	23.7943	23.9282	23.7054	23.7278	24.0805	24.1765	24.2879
LETM1	O95202	23	17.355	17.355	17.355	23.9702	23.9989	23.9845	23.948	23.9702	23.9664	23.9989	24.0103	23.913	23.9537	23.9845	23.8385	24.1893	23.9627	23.9734	24.0891	23.9989	24.1893
ZRANB2	O95218	14	17.9642	17.9642	17.9919	24.6358	24.5667	24.6892	24.608	24.5982	24.2852	24.3743	24.39	24.5886	24.5654	24.458	24.5732	24.5863	24.5347	24.4257	24.608	24.5693	24.4622
LUC7L3	O95232	16	17.3065	17.2961	17.3169	23.9322	23.9322	23.9608	23.9322	23.94	23.9608	23.899	23.9322	23.9721	23.9322	23.7904	23.935	23.5883	23.9361	23.9322	24.0741	23.9669	24.012
KIF4A	O95239	5				21.0428	21.231	21.2844	21.1255	21.5129	21.6128	21.8182	21.1647	21.3673	21.4784	21.1812	21.2069	21.1204	20.6748	21.0728	21.5346	21.4766	21.4128
KAT7	O95251	2							18.9652		18.8933	18.1801	18.1285	18.7726	18.5498	18.1021	18.8213		17.0761
VAPB	O95292	8	17.015	17.015	17.015	23.6733	23.656	23.6661	23.6056	23.7042	23.57	23.5759	23.5833	23.6588	23.4487	23.4075	23.4642	23.5736	23.6588	23.4535	23.6588	23.6588	23.6588
MPZL1	O95297	7	16.0533		16.0533	22.2074	22.3389	22.5	22.0363	22.5451	22.5064	22.502	22.4478	22.4727	22.3628	22.4518	22.0491	22.0203	22.4548	22.4319	22.6971	22.5306	22.5615
NDUFA10	O95299	4	18.1787			21.0797	21.0194	20.9505	20.6358	21.4363	21.1937	20.5738	21.3862	20.6787	21.0207	21.4711	21.0365	20.4247	20.9179	21.3003	20.8494	21.3939	21.6721
PGLS	O95336	10	18.012	18.0119		24.6615	24.5792	24.6096	24.6294	24.6515	24.6596	24.6254	24.6352	24.5603	24.6184	24.5531	24.6558	24.3877	24.5175	24.4869	24.546	24.6739	24.6583
PAPSS2	O95340	35	17.2668	17.3073	17.4503	23.9916	23.9106	23.9916	23.9916	23.8779	23.8705	23.9916	24.0942	23.9106	23.8508	23.8303	23.9106	23.8384	23.9916	23.8384	23.8745	23.8762	23.9106
SMC2	O95347	26	18.4615	17.896	18.481	25.1069	24.8736	25.1054	25.0515	25.0438	25.0292	25.1248	25.0236	24.9081	25.1054	24.9213	25.0348	24.8036	24.8608	24.8181	23.9381	25.1183	25.1054
ATG7	O95352	4				20.0921	19.4108	19.8997	20.2956	19.7143	20.2657	19.4882	19.601	20.1623	20.1924	19.8307	19.032	20.2333	19.6628	19.8423	19.8081	19.3717	19.4653
TACC2	O95359	9				20.9867	20.5975	20.4003	20.8122	20.6095	20.4901	21.1133	20.7146	20.6649	20.5962	20.0069	20.6605	20.7268	20.6129	20.2026	20.4286	20.0289	20.8259
IPO7	O95373	43	20.1042	19.3526	19.3294	25.9929	25.9692	25.9773	26.018	26.018	25.9782	25.9974	25.948	25.9571	25.9677	25.9733	25.9485	25.9536	25.9956	25.8538	25.9846	26.002	25.9929
PGM3	O95394	7	16.9094	16.8875		23.4117	23.5094	23.5344	23.5094	23.5532	23.5532	23.5037	23.4391	23.4476	23.4474	23.5313	23.4831	23.5094	23.2233	23.1751	23.2155	23.5094	23.5532
CD2BP2	O95400	1
AHSA1	O95433	18	18.2284	18.166	18.1636	24.8404	24.8099	24.7915	24.8099	24.7975	24.8336	24.7803	24.7775	24.8167	24.7674	24.687	24.7685	24.64	24.5686	24.6721	24.798	24.7958	24.8704
PSMG1	O95456	2				21.5704	21.5206	21.3998	21.5825	21.3656	21.6998	21.1345	20.8666	21.4205	21.2059	21.2523	21.2759	20.714	20.7909	21.2487	21.6084	21.3239	21.1604
NSA2	O95478	6	16.9412			23.6952	23.5041	23.3879	23.5773	23.5608	23.5831	23.3488	23.493	23.5653	23.5773	23.5254	23.61	23.355	23.4765	23.3474	23.5507	23.6092	23.5928
SEC24A	O95486	1
SEC24B	O95487	2				20.7511	20.334		20.8661	20.8908		20.5344		20.5473	20.2493	20.6843				20.821			20.7827
ETHE1	O95571	3	15.1244		15.0264	21.6703	21.6189	21.6446	21.1939	21.8877	21.6856	21.9321	21.6784	21.7047	21.7354	21.6722	21.7354	21.4497	21.3284	21.4395	21.6189	21.587	21.7682
ACSL3	O95573	22	17.4888	17.4577	17.4863	24.1143	24.1143	24.0832	24.1143	24.1016	24.1016	24.1016	24.0842	24.1016	24.1159	24.0666	24.1016	24.0288	23.9799	24.1159	24.083	24.1301	24.1669
POLR1A	O95602	6	16.4236		14.6369	21.3087	21.1272	21.1888	20.8935	20.8596	20.6655	21.152	21.0057	21.2172	20.8501	20.315	20.0619	20.4835	20.5076	20.5682	21.2992	21.255	21.0048
STAMBP	O95630	2				19.4098	19.4676	19.7781	18.1519	18.9049	19.6043	18.9324	18.206	19.1013	19.0393	19.1601	19.5043		18.7422	19.29	19.4155	19.4824	19.4596
ATP6V1G2;ATP6V1G1	O95670	2				19.4377			19.3022	19.3761	19.4826						19.8669			18.882		19.526	18.7863
ASMTL	O95671	3	17.11	19.8251	20.2175		20.2668	20.3957	20.184	20.2773	20.137	19.8146	20.3198	20.1963	20.3266	20.7104			20.4395		19.8969	20.3907	20.3723
ECEL1	O95672	2				19.8818	20.5499	19.8375	20.1896	20.5237	20.0695	20.339		20.7607	20.2313	20.6068	20.8494	20.6171	20.4749	20.6117	20.5721	19.7863	20.5254
FGFR1OP	O95684	1
OXSR1	O95747	11	16.8362			23.4887	23.4596	23.4878	23.366	23.465	23.48	23.4097	23.5184	23.4766	23.4704	23.4731	23.5317	23.2994	23.4173	23.4766	23.4339	23.48	23.5019
HSPA4L	O95757	22	17.0559	16.9845	17.0559	23.5922	23.5922	23.6998	23.6135	23.769	23.6283	23.5707	23.5653	23.5796	23.5992	23.6998	23.8263	23.343	23.3876	23.5164	23.7044	23.5922	23.6344
NAA38	O95777	6	17.6222	16.5217	16.6178	22.9026	22.2991	22.3022	21.1707	20.4596	23.1473	20.3254	23.0212	23.0764	23.1656	22.8461	22.6952	23.0764	22.3962	21.0504	23.1656	21.4699	22.8311
AP2A1	O95782	28	19.1587	17.1981	17.1877	23.8525	23.6611	23.6843	23.7802	23.7152	23.8315	23.8061	23.8315	23.7094	23.8186	23.6789	23.8056	23.6674	23.8186	23.4789	23.6789	23.8056	23.8789
TTC4	O95801	3				20.4567	20.9231	20.336	20.5076	20.6233	20.2341	20.3407	20.273	20.732	20.5465	20.4015	20.5154	19.9671	20.2813	19.9605	20.0616	20.8593	20.6503
BAG2	O95816	18	18.6454	18.6989	18.6989	25.3427	25.3142	25.3427	25.2643	25.212	25.2635	25.2643	25.2643	25.2687	25.3427	25.1974	25.3284	25.2643	25.0741	25.2484	25.2515	25.3427	25.374
BAG3	O95817	29	21.2209	17.8743	17.8788	24.5227	24.5182	24.5227	24.5227	24.4652	24.5204	24.5182	24.5227	24.4474	24.4623	24.5182	24.5182	24.3663	24.4519	24.5182	24.5227	24.5629	24.4623
AIFM1	O95831	26	19.1713	17.8515	17.8632	24.5051	24.4861	24.5198	24.4453	24.5198	24.4743	24.4954	24.4863	24.4989	24.4786	24.4768	24.4743	24.2434	24.2864	24.3397	24.4793	24.5198	24.4685
EML2	O95834	7				22.3573	22.4459	22.4995	22.3758	22.1143	22.4316	21.6124	21.9969	22.318	22.0932	21.9623	22.2919	22.1555	21.9024	22.1178	22.6238	22.5656	22.1192
TSPAN13	O95857	1
BPNT1	O95861	8		16.8797		23.5181	23.5112	23.4974	23.4861	23.4817	23.6213	23.4584	23.4694	23.552	23.4537	23.4646	23.4186	23.2616	23.4944	23.3959	23.5597	23.4464	23.4448
DDAH2	O95865	1
TXNDC12	O95881	6	19.9433	16.7016	15.5499	22.189	22.1952	22.1928	22.254	21.7205	22.5293	22.225	22.2167	22.1691	22.2954	22.1989	22.2892	22.1377	22.254	22.0774	21.9683	22.4773	21.8645
MBD3	O95983	2				21.207	20.8993	20.9001	21.0713	21.5286	21.3151	21.0133	21.2804	21.5024	20.5257	20.9308		21.0969	20.6597	20.6138	21.5023	21.2303	21.3315
NUDT3	O95989	2				18.1499	17.7749	17.5864	18.3566		18.8673	18.2378	17.9936	18.8262	19.0666	18.1829	19.0148	18.7792	18.3256	18.8554		18.3369	18.8212
AGR2	O95994	9	17.266	17.4287		23.9081	23.8969	23.9034	23.8896	24.0324	23.9034	23.9099	23.809	23.7852	23.8992	23.8886	23.864	23.9099	23.831	23.4179	24.0078	24.0726	23.9099
BCL10	O95999	2				21.2628	20.6359	22.4366	21.1884	22.3607	21.2744	21.5785	21.2586	21.5592	22.0572	22.4437	21.8838	20.6568	20.6965	21.9776	21.7538	21.8758	22.3159
NDUFB10	O96000	2				23.0924	23.1205	23.1272	23.0053	23.2253	21.5668	23.0739	23.1629	23.1168	22.9348	23.0047	23.115	22.8491	22.8703	22.877	23.1508	23.0924	23.1588
CLPTM1	O96005	7	15.8971			21.9217	22.4986	22.4444	22.4916	22.4869	22.3466	22.4878	22.5409	22.4542	22.5106	22.6406	22.4812	22.2284	22.4329	22.3934	22.4812	22.3776	22.6671
TOMM40	O96008	16	18.2644	18.2309	18.2276	24.875	24.8299	24.8914	24.8236	24.8625	24.9083	24.8299	24.8093	24.8602	24.8231	24.8914	24.8571	24.8265	24.9083	24.6903	24.9083	24.8746	24.7927
PAK4	O96013	4				20.8632	20.1749	20.0923	20.0033	20.033	20.2803	20.1899	20.8732	20.0314	20.0329	20.1164	20.2526	19.68	20.3363	20.4015	20.9237	20.6444	20.2478
ACTL6A	O96019	16	19.7111	17.8017	17.8472	24.4993	24.4191	24.4382	24.499	24.4982	24.4512	24.3957	24.4911	24.4507	24.4911	24.4675	24.4982	24.3412	24.4382	24.2544	24.4625	24.4911	24.4399
LDHA	P00338	46	22.2636	22.2354	22.2348	28.7843	28.8678	28.848	28.8462	28.8926	28.7982	28.8178	28.8684	28.8793	28.8793	28.78	28.8793	28.8156	28.7764	28.62	28.8232	28.878	28.8541
gnd	P00350	31	17.5533	17.3751	17.5214	23.7587	22.9126	23.0139	23.3054	23.2445	23.4771	23.8744	23.7285	23.5434	23.8727	23.7873	24.1653	24.1653	24.229	24.1653	20.4882	21.9898	21.5045
GLUD1;GLUD2	P00367	33	18.3485	18.3551	18.3551	24.9253	24.9498	24.9572	24.9989	24.9989	24.9989	24.9989	24.9924	24.9953	24.9867	24.9699	24.983	24.9281	24.9541	24.9867	24.9541	24.9745	24.9613
gdhA	P00370	49	18.6794	18.593	18.6053	24.4699	24.4644	24.8716	24.8165	24.8075	24.7884	24.9201	24.9201	24.9615	25.0579	25.3233	25.2156	25.2491	25.3233	25.243	20.8042	21.013	20.2852
DHFR	P00374	9				23.1346	22.8507	22.8382	23.1314	23.0684	22.8511	22.9699	23.1651	22.9146	23.0551	23.1629	22.7896	22.849	22.8662	22.978	23.0231	23.0314	23.007
CYB5R3	P00387	23	18.6138	18.5972	18.5972	25.241	25.2363	25.2255	25.2301	25.2314	25.2391	25.241	25.2448	25.2401	25.2206	25.2299	25.2235	25.2387	25.11	25.2206	25.2392	25.2392	25.2577
GSR	P00390	17	17.7704	17.7877	17.8582	24.4316	24.4143	24.356	24.3702	24.5192	24.5021	24.5021	24.4483	24.3702	24.4143	24.4229	24.4229	24.4316	24.3706	24.3736	24.3584	24.4316	24.4236
MT-CO2	P00403	13	19.0605	19.0602	19.0852	25.7044	25.6796	25.7044	25.6691	25.7341	25.7542	25.6796	25.7263	25.7038	25.6425	25.729	25.7038	25.44	25.7038	25.7038	25.6946	25.7198	25.7038
MT-CO3	P00414	4		15.5982	15.6328	22.2011	22.4108	22.2767	22.0959	22.169	21.2355	21.7854	21.8361	22.2075	21.9141	21.9739	22.1102	22.133	22.2075	21.8644	22.1395	21.933	22.0009
SOD1	P00441	22	20.166	20.0498	20.1893	26.8052	26.7847	26.8429	26.7989	26.7988	26.7973	26.6937	26.753	26.6937	26.6982	26.7392	26.7521	26.7847	26.7392	26.7703	26.8115	26.8816	26.8099
sodA	P00448	21	18.4381	17.5353	17.624	23.5184	22.8468	23.0383	23.7238	23.8833	23.8307	24.1791	24.0015	23.8823	24.1892	24.067	24.1791	24.3566	24.429	24.0333	22.6901	19.953	18.6666
PNP	P00491	28	18.3569	18.3376	18.3341	24.8816	24.9779	24.9744	25.0007	25.0007	24.9976	24.9976	24.9814	24.9814	24.9911	24.9301	24.9976	24.986	24.8932	25.0007	24.9678	24.9976	25.0518
HPRT1	P00492	20	18.5744	18.5646	18.5842	25.2086	25.1579	25.2085	25.2183	25.2397	25.2339	25.1904	25.1988	25.228	25.1891	25.2085	25.228	25.204	25.1995	25.2086	25.1891	25.228	25.204
GOT2	P00505	29	19.3493	19.3634	19.3392	26.0073	25.9931	26.0073	25.9931	25.973	25.973	25.9931	25.973	25.9931	25.8483	25.8445	25.9012	25.973	25.973	25.779	25.9931	25.9708	25.9931
aspC	P00509	15	18.8442	17.7886	18.255	24.4346	22.9568	23.4743	23.8985	24.7833	23.7709	24.2033	24.1748	24.3472	24.4542	24.4324	24.4672	24.8989	24.8989	24.7855	20.5107	21.7152	22.8384
EGFR	P00533	9		16.5631	16.5727	23.2049	23.1104	23.1749	23.1396	23.209	23.2133	23.0963	23.1396	23.0976	23.0464	23.0985	23.2001	23.183	22.9802	22.8833	23.1788	23.2166	23.2229
PGK1	P00558	79	21.4072	21.3689	21.4072	28.0098	28.0017	28.0127	27.9463	28.0067	28.0109	27.9966	28.0017	28.0319	28.0343	28.051	28.0067	27.9174	28.0017	28.0412	28.051	28.051	28.0537
thrA	P00561	33	18.2578	18.481	18.4637	24.9017	24.8998	24.3265	24.996	25.1076	24.801	25.0896	24.7388	24.8848	24.8831	24.9206	25.0204	24.9082	25.0904	25.1248	23.9804	24.4551	23.9158
AK1	P00568	14	18.2218	18.2522	18.2218	24.8141	24.8376	24.8657	24.8353	24.8141	24.8203	24.8551	24.8053	24.8353	24.7896	24.8353	24.8141	24.7252	24.7337	24.7398	24.8141	24.896	24.8951
MT-ATP6	P00846	2				23.6542	23.8247	23.742	23.826	23.8359	23.9136	23.5999	23.7464	23.8651	23.6587	23.7635	23.8878	23.5065	23.6223	23.5537	23.7133	23.8047	23.7717
lysA	P00861	1
ppc	P00864	38	17.0265	16.9215	16.8545	22.4943	23.0484	23.1232	23.287	23.5654	23.3629	23.5318	23.7034	23.2158	23.4983	23.4983	23.5654	23.7364	23.8414	23.8414	21.0454	21.3474	20.7553
thrC	P00934	14	17.322	17.322		22.5304	22.602	23.3409	23.1868	23.0111	23.251	23.3542	23.4944	23.5657	23.5565	23.5801	23.5895	23.8656	23.9658	23.5959	21.0036	21.7584	21.7741
metB	P00935	2				20.0579		19.8257	20.7607	20.7253	20.7906	20.9662	21.1069	21.1936	21.4579	21.2716	21.4599	21.6299		21.5843
manA	P00946	1
trpS	P00954	3					19.4259	20.2171	20.1929			21.0888	20.236	21.1385	20.3919	21.0269	21.4946	21.2492	21.4847	21.4112			20.0159
ileS	P00956	3	17.0226	15.9594	13.9993	18.2063	18.8631	20.1052	20.4698	19.4056	20.5985	19.6816	19.3115	20.4484	20.3382	20.2157	20.5534	20.6243	20.2959
alaS	P00957	13	16.0455	15.8849	15.8849	21.6625	21.8275	21.6229	21.8809	21.91	22.0112	22.3207	22.4149	22.56	22.5287	22.6765	22.4149	22.5287	22.8242	22.6108	19.6616	18.9349
metG	P00959	5	17.2971			21.5749	21.8181	21.6407	21.4341	22.0443	21.8173	22.3824	22.3253	22.5055	22.7343	22.6599	22.8909	23.0332	22.9762	22.969		22.1508	21.414
glyS	P00961	4				20.1201	19.4157	19.5945	20.1344	20.4346	20.7263	20.4261	20.3899	20.5919	21.0758	21.1659	21.3418	21.9462	21.744	21.758		19.2922
glnS	P00962	2				18.5505		18.9222					19.9459	19.415	19.5437				18.7354	19.5903
ASS1	P00966	33	21.4725	21.4725	21.4725	28.1123	28.108	28.1021	28.1164	28.1164	28.0667	28.1231	28.1164	28.0485	28.0063	28.0609	28.1164	27.8499	28.1164	27.9375	28.1133	28.1073	28.1123
carB	P00968	8	17.353	16.61	16.6296	21.5287	22.4425	22.0885	22.4906	22.8188	22.6443	23.0102	23.2539	22.7804	23.2735	23.2539	22.806	23.2072	23.2735	23.2539	21.8492	21.2281
HRAS;NRAS;KRAS	P01112	2				22.9015		22.6993	22.6318	22.832	22.6038	22.9551	22.7468	22.6292	22.741		22.9147	22.3904	22.6958	22.6459	22.9225	22.7347	23.0542
HLA-A	P01891	14	18.8962	18.8962	18.8962	25.4527	25.5401	25.4802	25.5908	25.4937	25.4249	25.5908	25.4585	25.5111	25.498	25.5401	25.4839	25.3671	25.3311	25.264	25.5401	25.5111	25.5401
rpsF	P02358	13	18.7485	18.7485	18.7485	24.9739	24.5195	24.9707	24.4559	25.0907	24.5134	25.1274	25.3263	24.9221	25.3824	25.187	25.1799	25.3878	25.3725	25.3924	22.7179	22.777
rpsG	P02359	23	18.3734	18.3723	18.3745	23.69	23.8837	24.1536	24.8454	24.7955	24.1271	24.6026	25.0161	24.5872	24.828	24.8588	24.8124	25.0161	25.0183	25.0161	22.8926	20.5675	21.7652
rplO	P02413	11	19.745	18.6059	18.6137	24.2193	24.6759	24.3039	24.409	24.4258	24.3331	24.6874	24.7031	25.0192	25.0376	25.0173	25.0183	25.2735	25.2419	25.2576	23.2228	20.7508
COL4A1;COL4A5	P02462	3				18.6175	20.0796	19.3756	19.7694	19.4015	19.2818	19.9537	20.1819	20.2671	19.3762	19.7701	19.4829	19.1815	19.3395	19.6135	20.2187	19.3853	20.2009
LMNA	P02545	99	21.0816	21.0816	21.0816	27.7226	27.7226	27.724	27.7226	27.737	27.7254	27.7024	27.6503	27.6827	27.6858	27.7226	27.7254	27.7254	27.7024	27.5628	27.7254	27.7445	27.724
TFRC	P02786	37	18.6029	18.5428	18.6029	25.2869	25.1802	25.1657	25.202	25.2066	25.202	25.1974	25.1961	25.1863	25.1913	25.1545	25.1137	25.201	25.1759	25.1759	25.1974	25.1731	25.2869
FTH1	P02794	13	17.8549	17.8536	17.8733	24.4756	24.4613	24.4974	24.5171	24.5171	24.4756	24.5171	24.4974	24.5171	24.5073	24.4671	24.4987	24.456	24.4865	24.2874	24.5463	24.4987	24.4883
MT-ND3	P03897	1
MT-ND6	P03923	2				18.9844	18.612	19.8054	19.9515	19.3825	19.589	18.608	20.133	19.6082	18.2261	19.1964	19.8724	19.7941	19.0389	18.3734	19.7898	19.5633	19.4908
MT-ATP8	P03928	3	16.3944	16.3941		22.9858	23.0792	23.0165	22.9514	23.2141	23.1299	22.3169	23.0254	23.0437	23.1119	23.0521	22.9773	22.7182	22.8124	22.8813	23.2236	22.9434	23.1097
C4BPA	P04003	19	16.71	16.7531		23.2424	23.4518	23.3539	23.3539	23.2303	23.397	23.1111	23.3565	23.2041	23.235	23.3095	23.2348	23.3634	23.2865	23.3204	23.3251	23.3832	23.3251
dapB	P04036	4	16.6509		16.8038	21.2994	20.7052	20.6209	21.6469	21.3074	21.8926	22.3509	22.7149	22.3772	23.1016	23.2508	23.2132	23.2457	23.2652	23.0494		20.4743	20.5416
CAT	P04040	32	18.3064	18.2161	18.3064	24.859	24.9503	24.86	24.858	24.92	24.86	24.9503	24.8626	24.7388	24.8408	24.8459	24.8313	24.858	24.9503	24.86	24.8515	24.862	24.9503
RAF1	P04049	2				18.9102	18.6205	19.5293		20.0962	18.0776	19.78	19.1909	19.7438		18.9876	19.231		19.5091		19.9041		19.7846
GBA	P04062	10	17.0251	16.9799		23.6672	23.6922	23.7183	23.6922	23.5822	23.625	23.6152	23.6488	23.6702	23.6153	23.247	23.6377	23.3092	23.442	23.5232	23.625	23.5541	23.5209
ALDOA	P04075	62	22.057	22.0686	22.0295	28.7008	28.6318	28.6734	28.7124	28.6698	28.7124	28.6679	28.6427	28.7124	28.5754	28.6734	28.6734	28.6892	28.599	28.5836	28.7866	28.6562	28.6444
guaA	P04079	13	16.8819			20.0719	20.5287	20.5142	21.0701	21.1802	21.5563	21.4169	21.5816	21.2741	21.5293	22.1193	21.8083	22.0231	21.6304	22.0727	20.9204	19.664	21.2298
CSTB	P04080	20	19.583	19.1839	19.1447	25.669	25.77	25.6702	25.8271	25.8278	25.7135	25.7066	25.7265	25.75	25.6368	25.7175	25.5961	25.3808	25.6215	25.8271	25.7311	25.8824	25.7309
ANXA1	P04083	49	20.1526	20.1441	20.1526	26.7784	26.7203	26.7501	26.7558	26.8199	26.7763	26.7561	26.7558	26.7607	26.6263	26.7559	26.7533	26.5198	26.6646	26.6746	26.7558	26.7965	26.7965
APOB	P04114	3	16.2415	16.2075		22.8264	22.3664	22.8116	22.6443	22.8514	21.8472	22.8854	22.9301	22.615	22.717	22.8514	22.831	22.2975	22.7092	22.8353	22.8854	22.8794	22.8218
NR3C1	P04150	4	16.9208	17.0477		23.4038	23.5462	23.4552	23.5278	23.7407	23.5353	23.353	23.6405	23.2013	23.3685	23.41	23.2752	23.5205	23.317	23.4229	23.6003	23.6425	23.5647
SOD2	P04179	8	17.0677	17.0543	17.1425	23.6982	23.7116	23.5311	23.6937	23.7863	23.725	23.6788	23.6668	23.6122	23.6668	23.6668	23.6459	23.7391	23.6775	23.5558	23.6613	23.6775	23.6287
OAT	P04181	10	16.7981		16.7884	23.4268	23.3129	23.3993	23.3656	23.4322	23.4333	23.2583	23.373	23.4322	23.3579	23.2581	23.3498	22.9517	23.2615	23.3645	23.4625	23.4373	23.4214
TK1	P04183	6	16.4002	16.3299		22.9738	23.0089	23.044	22.9738	22.9738	22.9738	22.9738	22.9721	22.7358	23.044	22.9528	22.844	22.7628	22.9319	22.6909	22.9319	23.0081	22.9738
KRT1	P04264	1
TUBB4A	P04350	2	16.5726		16.4556	23.0387	23.2165	23.0945	23.0918	23.0931	23.0682	23.0918	23.0779	23.1007	23.1202	23.0047	23.0918	22.9848	22.9528	23.0317	22.9969	23.2102	23.2598
GAPDH	P04406	56	22.9981	22.1381	22.1381	28.7301	28.7421	28.7577	28.8694	28.7819	28.7638	28.8085	28.8027	28.8377	28.7081	28.7819	28.7557	28.7301	28.7675	28.4568	28.7819	28.8562	28.7819
CAPNS1	P04632	14	17.6259	17.6259	17.6309	24.2627	24.2258	24.2748	24.2662	24.2793	24.2662	24.2619	24.2789	24.2421	24.2789	24.211	24.2155	24.2354	24.211	24.2575	24.2797	24.2698	24.1501
tyrB	P04693	3				19.9742	19.8718	19.3416	20.5362	20.7645	20.8416	20.883	20.7936	21.0623	21.5945	21.2524	22.3614	21.3758	21.5145	21.5172
HSPB1	P04792	39	21.695	21.7171	21.7171	28.3589	28.3297	28.3154	28.3275	28.3907	28.3609	28.3609	28.3066	28.3589	28.3223	28.3108	28.3569	28.2541	28.3569	28.3153	28.3208	28.3569	28.3609
TYMS	P04818	10	17.7351		17.7453	24.3232	24.1967	24.372	24.379	24.379	24.3626	24.3892	24.3331	24.327	24.3892	24.3529	24.3411	24.12	24.379	24.1115	24.3841	24.2113	24.2543
pepN	P04825	3		14.6251	14.2667	20.2312	20.1268	20.1976	20.9395	20.645	20.5429	20.737	20.856	20.7567	20.856	20.912	20.6575	21.0471	21.3981	21.1397
RPN1	P04843	53	19.1663	19.1663	19.1462	25.7981	25.8054	25.8347	25.8054	25.8347	25.7999	25.7945	25.8102	25.8102	25.8102	25.7748	25.8237	25.7722	25.8054	25.8054	25.8114	25.7926	25.8102
RPN2	P04844	29	19.3309	17.9182	17.976	24.5831	24.5193	24.5036	24.5663	24.6775	24.5706	24.3982	24.603	24.5621	24.5121	24.5148	24.4655	24.4961	24.3902	24.5502	24.5425	24.5211	24.4254
GNAI2	P04899	7				20.9866	21.2752	21.2584	21.3513	21.1651	21.2122	21.5995	21.1189	21.2233	20.7463	20.772	21.3379	21.4189	21.1015	21.363	21.6827	21.3547	20.881
pyrC	P05020	10	17.6994	18.1778		21.1103	20.8578	20.4029	21.4713	21.6523	21.7675	21.7076	21.7358	22.3151	22.5297	21.8282	22.3555	22.0867	21.9445	22.3383		22.1017	21.7953
ATP1A1	P05023	62	19.2431	19.2658	19.2658	25.8488	25.8651	25.7838	25.7623	25.9054	25.8432	25.9323	25.8495	25.8747	25.8869	25.7502	25.9024	25.8651	25.8869	25.7602	25.8461	25.8869	25.9323
ATP1B1	P05026	9				23.4413	23.3937	23.2274	23.3764	23.3948	23.3896	23.2177	23.2552	23.2064	23.1264	23.3615	23.124	23.1096	23.0794	23.1689	23.3274	23.2217	23.3172
pnp	P05055	14	15.6123	15.9921		21.5869	21.4205	21.0077	22.2404	22.0158	21.8587	21.7601	22.1089	22.2404	22.2525	21.9731	22.101	22.2943	22.2562	22.636	20.5645	20.8829	20.6745
HMGN1	P05114	4	18.2948			24.9052	24.8915	24.8455	24.7989	24.8546	24.7444	24.9387	24.8459	24.8862	24.8796	24.9248	24.8396	24.6952	24.6012	24.6581	24.9444	24.6284	24.6832
SLC25A5	P05141	12	19.4285	19.4285	19.4285	25.9922	26.0724	26.0877	26.0724	26.0829	26.0724	26.0648	26.0094	25.9783	26.0235	26.032	26.0235	25.9915	25.9225	25.9915	26.103	26.0724	26.0286
PCCB	P05166	1
ALPP;ALPPL2	P05187	12	17.7284	18.563	18.2176	23.4512	23.5268	23.3955	23.5087	23.5096	23.4848	23.3341	23.3977	23.2857	23.3595	23.5019	23.2878	23.058	23.7439	23.3513	23.4594	23.4823	23.3489
EIF2S1	P05198	38	19.2195	19.2669	19.2669	25.9155	25.879	25.9107	25.9107	25.8358	25.9252	25.8943	25.7983	25.7219	25.918	25.9107	25.8473	25.6475	25.8633	25.6384	25.8682	25.8553	25.9107
HMGN2;HMGN4	P05204	4	19.7226	19.753		26.3665	26.4272	26.3665	26.356	26.3665	26.356	26.1578	26.2828	26.356	26.356	26.3294	26.3578	26.2555	26.3697	26.3263	26.3486	26.3329	26.3081
ICAM1	P05362	2	16.0347			20.6611	20.9949	20.707	20.6082	20.9604	20.5093	20.4277	20.5473	19.2156	20.8073	18.6781	20.9499	20.8205	19.9925	19.367	21.1037	20.9969	20.6679
RPLP1	P05386	8	21.1488	19.7965	19.7651	26.4625	26.4089	26.4089	26.3935	26.4843	26.4207	26.4089	26.4164	26.4825	26.3071	26.2172	26.4206	26.3705	26.1604	26.276	26.4426	26.4625	26.3872
RPLP2	P05387	17	22.515	21.1558	21.1503	27.7997	27.7997	27.7885	27.7921	27.7955	27.8001	27.7383	27.7482	27.777	27.7513	27.7482	27.7373	27.7013	27.7885	27.7885	27.7828	27.7387	27.7997
RPLP0;RPLP0P6	P05388	30	21.0573	21.0564	21.0632	27.6945	27.6954	27.6954	27.6934	27.6731	27.707	27.7046	27.7007	27.6886	27.694	27.707	27.6878	27.5742	27.54	27.6849	27.6894	27.707	27.707
SSB	P05455	35	19.5229	19.7768	19.7768	26.4051	26.3406	26.5489	26.5146	26.3406	26.3406	26.3406	26.3406	26.4207	26.5885	26.5008	26.5008	26.3406	26.3406	26.3406	26.6083	26.3406	26.6405
TFAP2A;TFAP2E;TFAP2B	P05549	4	16.479	16.6238	15.5588	19.5137	20.1355	20.8769	20.1694	20.6818	20.7475	19.8146	20.842	20.2267	19.3464	20.5727	20.8035	20.5949	19.5292	20.0455	20.7404	20.5495	20.3618
ITGB1	P05556	25	18.7801	18.8388	18.7732	25.4144	25.3955	25.4327	25.4144	25.4309	25.4171	25.3286	25.424	25.424	25.3869	25.2995	25.4157	25.3015	25.3899	25.4171	25.4827	25.4144	25.4473
KRT18	P05783	51	22.6028	22.5848	22.5679	29.2589	29.2352	29.2015	29.2352	29.1907	29.2352	29.2015	29.2015	29.2184	29.2711	29.1192	29.2015	29.2287	29.2015	29.2015	29.2184	29.2184	29.2015
ilvC	P05793	77	19.5793	19.6423	19.6423	24.8621	25.3968	25.7888	25.7349	25.9382	26.2231	25.8256	25.9394	26.156	26.0229	26.1417	25.9406	26.288	26.2899	26.2862	21.8592	21.8189	21.0061
UROD	P06132	3				21.5317	21.7249	21.8706	21.8198	21.6621	21.5538	21.4738	21.2568	21.3419	21.6449	21.4922	21.454	21.3676	21.5927	21.3047	21.6008	21.6744	21.8052
FYN	P06241	6	16.0423	16.0308	16.0698	22.4854	22.6861	22.5357	22.6109	22.6877	22.6494	22.7412	22.3387	22.3344	22.3224	22.6632	22.2962	22.6632	22.6364	22.7412	22.6543	22.6731	22.6541
GLA	P06280	2		13.7608		18.5472	18.6159	18.5363	18.3265	19.0953	17.5261	18.3021	18.4165	17.3673	18.5837		18.3343	18.0132		18.3496	18.358	18.8094	19.0845
GSN	P06396	1
PTMA	P06454	14	20.7365	20.7379	20.7365	27.4472	27.4597	27.3803	27.3007	27.3007	27.3803	27.3803	27.3553	27.2048	27.4913	27.4472	27.2528	27.3405	27.2233	27.3818	27.3803	27.3833	27.5391
CDK1	P06493	19	18.5659	18.5659	18.6281	25.1757	25.1765	25.2502	25.2502	25.2502	25.272	25.2097	25.2097	25.1636	25.1712	25.2502	25.2502	25.2153	25.272	25.2097	25.2502	25.2097	25.272
ATP5B	P06576	54	21.4136	20.961	20.9593	27.5653	27.5683	27.5938	27.5815	27.6047	27.6048	27.597	27.597	27.5613	27.5718	27.6048	27.5748	27.5173	27.597	27.499	27.5755	27.604	27.6073
S100A6	P06703	6	21.4415	21.4256	21.4331	28.0902	28.0732	28.0807	28.0689	28.0184	28.0425	28.0757	28.0615	28.05	28.0723	28.0853	28.0755	28.0732	28.0238	28.0361	28.0266	28.0902	28.0482
metC	P06721	1
EIF4E	P06730	11		17.3651		23.8671	23.8965	24.009	24.0077	23.9036	23.9433	23.9735	23.8521	23.8847	23.9517	23.873	23.9492	23.8023	23.8466	23.9002	23.8596	24.0633	23.9744
ENO1	P06733	62	22.771	22.7584	22.7742	29.3702	29.3812	29.3844	29.3531	29.3902	29.4149	29.3439	29.3503	29.3789	29.3812	29.3209	29.3014	29.3812	29.2307	29.3812	29.3611	29.4212	29.3813
PYGL	P06737	2				21.5329	21.9116	22.4846	21.3987	20.419	21.8283	21.5558	22.2989	21.7301	21.7951	21.8426	21.261	21.1725	21.1075	21.9378	22.1491	22.3537	21.9352
GPI	P06744	33	20.9612	20.9582	20.9642	27.5675	27.556	27.556	27.602	27.5873	27.602	27.4959	27.556	27.5266	27.5279	27.5776	27.602	27.602	27.5531	27.5531	27.579	27.6081	27.602
NPM1	P06748	57	23.2696	23.2696	23.2696	29.8586	29.8861	29.8717	29.901	29.9691	29.8586	29.8586	29.8975	29.9135	29.9135	29.8671	29.9135	29.8586	29.901	29.8448	29.8296	29.7863	29.9135
TPM3	P06753	4	19.3727	19.4231	19.3982	26.067	26.0421	25.9856	26.067	26.058	26.067	25.991	26.0201	25.9996	25.9773	25.9926	26.0421	26.0087	26.067	26.0421	26.0466	26.0049	26.0421
ITGAV	P06756	3				21.232	21.2561	21.0664	21.3217	21.3603	21.4056	21.288	21.3892	20.9828	21.0148	21.2486	21.4547	21.1385	21.215	21.1083	21.3046	21.0214	21.3855
aceF	P06959	36	18.3976	18.2133	17.9344	24.0676	24.4968	24.2643	23.7338	24.5782	24.52	24.8389	24.6634	24.9336	24.5379	24.52	24.579	24.8652	24.8572	24.9336	23.841	23.0819	22.8272
hisC	P06986	11	16.9622	15.5483	15.5176	20.2928	21.5114	21.1028	21.6098	22.1467	21.6719	21.8527	21.7944	21.8339	22.1615	21.9449	22.1732	22.1615	22.7703	22.3919		21.0617
hisD	P06988	5	15.0652			20.3385	19.2998	19.8223	20.3865	20.5964	19.9521	20.6458	20.4665	20.9079	21.6534	20.9461	21.5436	21.5033	21.3856	21.4941			20.0543
pntA	P07001	2											21.0984				21.0336	21.6278	21.3854	21.8991
proA	P07004	2
prfB	P07012	7	20.7258	16.9688		21.1457	20.8903	21.2568	21.0371	20.155	20.6689	21.7706	21.078	20.9977	20.891	21.102	21.1791	21.502	21.6506	21.1719	22.0364	21.0687	21.0867
EPHX1	P07099	11	16.9546		17.0036	23.6066	23.6206	23.5444	23.5586	23.6897	23.5917	23.5845	23.4581	23.5917	23.5985	23.485	23.4497	23.3634	23.4597	23.269	23.4709	23.4538	23.5807
DBI	P07108	8	19.0865	19.0899	19.0933	25.7172	25.7371	25.6934	25.688	25.7055	25.7371	25.6842	25.7055	25.7025	25.7156	25.6186	25.7338	25.694	25.7025	25.6842	25.6738	25.6942	25.7172
valS	P07118	7	15.946	15.0425		20.4685	21.1661	20.842	20.9518	21.6864	20.8373	21.1824	21.2606	21.6957	21.054	21.6797	20.8344	21.8792	22.2877	21.3975	20.9979	20.1241	20.4025
LDHB	P07195	48	22.4073	22.406	22.406	29.0498	29.0327	29.0246	29.0408	29.0524	29.0524	29.0233	29.0498	29.0524	29.0246	28.9999	29.0498	28.9031	28.9122	29.0231	28.9839	29.0498	29.0222
GPX1	P07203	4				21.9392	21.526	21.7123	21.9515	21.9029	21.7944	21.548	21.8548	21.9577	22.0068	21.7145	21.8505	21.7116	21.5529	21.5383	21.6541	21.9109	21.7805
P4HB	P07237	82	20.7155	20.7257	20.7117	27.3555	27.3654	27.3555	27.3756	27.3696	27.3574	27.3555	27.3425	27.3555	27.3593	27.3626	27.3447	27.2083	27.3495	27.318	27.3593	27.3515	27.3555
H1F0	P07305	2				21.2358	21.4181	21.281	21.1746	21.4635	21.3709	21.0441	21.5983	21.376	21.3098	21.2053	21.2767	20.7478	21.2807	21.2235	21.1886	20.9219	21.2798
ACYP1	P07311	2				20.9895	20.634	20.7762	20.7432	20.7902	20.456	20.861	20.9963	21.2913	19.5437	20.5923	19.6924	20.123	20.3148	20.9812	21.0354	20.9074	20.8077
CTSD	P07339	4	16.7081	15.1086		21.4883	21.655	21.4763	21.5191	21.8419	21.5567	21.3952	21.8186	21.5874	21.8869	21.751	21.7614	21.3944	21.5621	21.6484	21.7728	21.9869	21.1798
ANXA2;ANXA2P2	P07355	51	21.7868	21.7868	21.7868	28.4278	28.4278	28.4108	28.4292	28.3505	28.3524	28.4306	28.3905	28.4278	28.4306	28.3227	28.4015	28.3618	28.2204	28.317	28.4292	28.4306	28.4123
CAPN1	P07384	12	16.1654	16.1475		22.8092	22.6507	22.6533	22.6774	22.3795	22.618	22.7913	22.7442	22.7084	22.5007	22.4218	22.6165	22.4961	22.0648	22.6694	22.7913	22.8148	22.8117
TUBB	P07437	18	21.6345	21.4698	21.4689	28.1329	28.1138	28.1137	28.1118	28.2784	28.1138	28.1093	28.1136	28.1118	28.1384	28.0834	28.1138	28.1118	27.8645	27.906	28.1395	28.1109	28.1136
PSAP	P07602	13	18.9878	18.9878	18.9878	25.6201	25.6307	25.6293	25.7141	25.6317	25.5666	25.6166	25.6269	25.6317	25.6293	25.6317	25.4356	25.559	25.4472	25.3766	25.6442	25.6458	25.6136
metA	P07623	3				18.1094	17.8791	18.3885	19.169	18.8538	17.9457	20.0517	19.8036	19.9547	20.0395	20.0767	20.2486	20.4379	20.4382	20.8126
HEXB	P07686	5				22.379	22.1648	22.0776	22.1564	22.1692	22.0957	22.2119	22.2224	22.0366	22.0654	22.0924	22.321	21.7582	21.6184	22.1686	21.9376	22.0785	22.4556
PFN1	P07737	13	21.2474	21.2476	21.2779	27.8913	27.8913	27.8913	27.8076	27.8913	27.8654	27.8913	27.8784	27.8913	27.8017	27.8802	27.9522	27.6539	27.6199	27.6917	27.9522	27.9522	27.8916
APRT	P07741	10	18.598	18.6041	18.6041	25.1764	25.2418	25.1749	25.2418	25.2377	25.1874	25.2197	25.1914	25.2474	25.1946	25.0515	25.2698	25.2041	25.2242	25.1233	25.248	25.248	25.2566
EPRS	P07814	117	19.8524	19.8546	19.8501	26.4952	26.4834	26.4581	26.4475	26.4581	26.4985	26.4581	26.494	26.4887	26.4834	26.4581	26.4834	26.4834	26.494	26.3336	26.4834	26.4985	26.4792
CTSB	P07858	6		15.0785		21.4955	21.4286	21.325	21.5793	21.3143	21.5537	21.374	21.1617	21.4334	21.1401	21.2058	21.7852	21.6705	21.0691	20.8605	21.7223	21.5846	21.1568
HSP90AA1	P07900	65	21.5038	21.5038	21.4965	28.1781	28.0823	28.1477	28.1471	28.1813	28.1477	28.1047	28.1347	28.135	28.1306	28.1137	28.1477	28.0214	28.0219	28.034	28.1255	28.1378	28.1331
HNRNPC;HNRNPCL1	P07910	38	21.6775	21.6767	21.6643	28.287	28.2826	28.321	28.313	28.3389	28.3214	28.3077	28.3206	28.2909	28.2943	28.3177	28.2885	28.2564	28.3206	28.3077	28.2961	28.3206	28.3214
UQCRH	P07919	6	17.539	17.358	17.4144	24.0431	24.0689	23.9423	23.9787	23.9946	24.2443	24.1055	24.158	24.0582	24.0019	24.0019	23.9292	24.0281	24.0019	24.0582	24.1829	24.0019	24.0194
YES1	P07947	2				20.8116	20.8118	21.0077	20.9464	21.2074	21.0714	21.0044		21.2668	21.0332	21.0435	21.0305	20.5621	20.9687		21.0382	20.9614	20.9976
FH	P07954	44	19.7551	19.8034	19.7249	26.3604	26.3604	26.3553	26.3604	26.5174	26.377	26.3125	26.377	26.377	26.399	26.377	26.399	26.3797	26.5174	26.3687	26.3553	26.3129	26.3553
SP1	P08047	4				20.5014	20.4854	20.0516	20.2213	20.0201	20.8343	20.1746	20.0585	20.0237	19.8333	20.0828	20.6087	19.2836	20.1808	20.6174	20.3412	20.234	20.5558
HSPA1A	P08107	71	21.2464	21.234	21.2161	27.8456	27.8599	27.8361	27.8779	27.8725	27.8689	27.8841	27.8599	27.8787	27.8109	27.8283	27.8432	27.7701	27.8482	27.7069	27.8599	27.8496	27.8902
ANXA6	P08133	62	17.954	17.9231	17.954	24.557	24.567	24.5753	24.5853	24.5711	24.567	24.5431	24.5716	24.5657	24.5665	24.567	24.5801	24.567	24.562	24.473	24.5649	24.6105	24.5607
RHOC	P08134	2	18.2231	15.4682		22.1103	21.9652		21.8027	21.9554	22.057	21.4296	22.0998	21.9761	21.8152	22.098	21.9819	21.4128	21.8761	21.6397	21.9676	22.1121
ilvB	P08142	2				16.937				16.678			18.4686	17.811	18.4632					19.2861
CD55	P08174	14	19.0599	19.102	19.0846	25.7284	25.7284	25.7215	25.7458	25.7463	25.7163	25.7213	25.7458	25.7272	25.7037	25.7284	25.7037	25.695	25.6545	25.7037	25.7025	25.6517	25.7231
purM	P08178	2	18.166	16.4772	14.2908					17.2601
SLC3A2	P08195	51	20.6698	20.6698	20.7001	27.2973	27.3136	27.3132	27.3744	27.3941	27.3526	27.3744	27.3171	27.3136	27.2582	27.3136	27.2309	27.1713	27.2419	27.2582	27.3775	27.3258	27.3136
icd	P08200	69	20.1423	20.1423	19.8595	25.649	26.1917	26.0449	25.8427	26.5835	26.4295	26.3895	26.6369	26.6834	26.633	26.5016	26.5038	26.7862	26.7661	26.795	22.5735	23.6841	21.2596
PFKM	P08237	54	18.7971	18.3465	18.353	24.9525	24.9184	24.9437	24.976	24.994	24.9996	24.8161	24.9335	24.9445	24.7856	24.8546	24.9825	24.9576	24.9184	24.8922	24.9784	24.968	24.9866
HSP90AB1	P08238	105	23.0304	23.0304	23.0076	29.6129	29.6222	29.636	29.6393	29.6742	29.6143	29.6143	29.6157	29.6143	29.6157	29.6286	29.6286	29.6625	29.5358	29.662	29.6455	29.6208	29.6625
SRPR	P08240	22	17.2891	17.2991	17.2853	23.8918	23.9291	23.9229	23.943	23.943	23.9291	23.9361	23.9388	23.9291	23.926	23.9361	23.9291	23.8918	23.881	23.943	23.9695	23.9377	23.943
ASNS	P08243	10	18.217	18.217	18.1686	24.8538	24.7936	24.8208	24.8602	24.8124	24.8608	24.8608	24.8274	24.8124	24.8608	24.8124	24.8274	24.8121	24.7787	24.7776	24.8957	24.8124	24.8366
pheS	P08312	1
HMBS	P08397	6	15.278	17.3157		20.8687	20.8119	21.1205	20.9328	21.0234	21.2019	20.7757	20.5558	20.8409	20.9938	20.7992	21.0955	20.6345	20.4702	20.4593	20.6484	20.4585	21.0638
PDHA1	P08559	21	17.5771	17.5466	17.5771	24.1695	24.2079	23.9951	24.1805	24.2402	24.2055	24.234	24.256	24.0566	24.107	24.201	24.2079	24.0542	24.0641	24.1812	24.1939	24.234	24.1939
COL4A2	P08572	2					19.9299	20.2893	20.4966				20.0343	19.5715			20.6419	20.4136				20.4496
CYC1	P08574	14	18.3628	18.3664	18.3628	24.9233	24.9811	25.0066	24.9684	25.0138	24.9854	24.8706	25.0138	24.9405	25.0066	25.0138	25.0066	24.7271	25.0102	24.9839	25.0138	25.0162	25.0066
SNRPB2	P08579	11	17.3624	17.3676	17.3676	23.9879	23.9879	23.9099	24.0063	24.0089	23.9788	23.9899	23.9018	23.935	23.8256	23.9997	23.8088	23.243	23.9879	23.9514	24.0115	24.0089	24.0115
MET	P08581	4	13.2929	14.0401		19.3061	18.9099	19.0254	19.2751	18.3638	19.301	18.8027	18.6952	18.4635	18.9745	19.3274	19.8224	19.8231	19.287	19.3125	17.6399	19.7618	19.6917
SNRNP70	P08621	18	18.8191	18.85	18.8179	25.451	25.5246	25.5246	25.4178	25.463	25.4938	25.463	25.4425	25.463	25.4178	25.46	25.463	25.294	25.2735	25.4618	25.3918	25.4606	25.5845
NFIC	P08651	2				21.6584	21.7682	21.6726	21.6821	21.4326	21.5938	21.4693	21.6484	21.2691		21.6667		21.2743	21.4475	21.6131	21.6535	21.4405	21.7955
lysC	P08660	13		16.0541		22.1835	21.5267	20.9302	22.4622	22.4414	22.3973	22.4414	22.2477	22.3393	22.2509	22.698	22.6416	22.6718	22.8217	23.2191	20.8182	21.3866	20.5589
VIM	P08670	93	22.4582	22.4582	22.4582	29.0797	29.0596	29.0913	29.102	29.1351	29.102	29.025	29.0745	29.0633	29.0694	29.0345	29.102	29.0658	29.0985	28.8923	29.0398	29.0754	29.0658
GNAI3	P08754	17	19.6861	18.4027	18.4333	25.0258	25.0323	25.0465	25.0365	25.0481	25.0644	24.9697	25.0465	25.0465	25.0365	24.9165	25.0088	24.8723	24.8983	24.8939	25.0785	25.1078	25.0465
ANXA5	P08758	37	19.9967	19.9745	19.9967	26.6339	26.6405	26.6405	26.6405	26.6295	26.6346	26.6124	26.6295	26.611	26.6405	26.6261	26.625	26.6405	26.6184	26.6124	26.5653	26.7429	26.6184
ptsI	P08839	40	17.6305	17.8159	17.8159	23.6607	23.6713	23.7831	23.7814	24.0962	24.2419	23.8925	24.1159	24.1159	24.2807	24.1049	24.1159	24.5172	24.4598	24.5667	21.1165	20.2152	21.4763
RPSA	P08865	35	21.2283	21.239	21.239	27.8451	27.8428	27.8392	27.8829	27.8961	27.8829	27.8715	27.8961	27.8615	27.8164	27.8476	27.8615	27.8585	27.8585	27.759	27.8615	27.8683	27.8829
CD63	P08962	1
aceB	P08997	13	17.3411	17.4375	17.4375	23.8114	23.7948	23.7729	23.7095	23.4599	24.0814	24.0814	23.8692	23.8544	24.0136	23.896	23.9679	23.9458	24.2387	24.0814	22.4067	20.9243	22.3777
MRPL3	P09001	7	17.657	16.2884	16.11	22.8888	22.7798	22.9306	22.772	22.9494	22.803	22.656	22.7226	22.7532	22.7691	22.9151	22.8394	22.7532	22.705	22.705	22.7252	22.764	22.9151
SNRPA	P09012	14	18.6886	18.6886	18.6886	25.3317	25.2956	25.3324	25.3325	25.3075	25.3045	25.1961	25.3325	25.3324	25.2714	25.3276	25.3325	25.0098	25.2664	25.1963	25.3317	25.331	25.3127
ACAA1	P09110	3				20.2042	20.2308	20.2088	20.5696	20.3751	20.4139	20.4082	20.1414	20.4878	20.1195	20.0307	20.0211	19.8655	20.0573	20.0909	20.2266	20.2724	20.4028
SRP19	P09132	6	17.0564	16.0722	15.0167	21.4551	21.5114	21.1472	21.6955	20.5861	21.0565	21.2773	21.53	21.2348	21.4693	21.7928	21.6368	21.3644	21.3404	20.3766	21.7395	21.692	21.5357
leuA	P09151	24	16.1448	17.2461	16.152	22.2589	22.1319	22.3835	22.0492	22.6324	22.5485	22.6562	22.6145	22.3108	22.6406	22.9722	22.2559	22.6367	22.9772	22.794	22.5914	22.5375	22.5269
SNRPC	P09234	6	17.9945	18.0115	18.0115	24.6554	24.6554	24.6872	24.635	24.6554	24.6214	24.6713	24.6384	24.6872	24.6554	24.6554	24.6888	24.6214	24.6554	24.6872	24.6554	24.2339	24.6554
grpE	P09372	4	15.4336	15.3789		19.7773	19.1581	19.6807	19.9149	19.7021	19.1917	20.2448	20.7156	19.6027	21.0553	20.2812	21.1615	21.1378	20.7278	21.0876
pflB	P09373	43	18.2963	18.3365	18.3365	24.291	23.5902	24.3658	24.8039	24.6269	24.3008	24.8158	24.9274	24.6352	24.6352	24.6352	24.609	24.8999	24.9804	24.9677	20.3295	20.2777	21.2656
LGALS1	P09382	26	20.6129	20.6129	20.632	27.2401	27.2387	27.2459	27.2567	27.2564	27.238	27.238	27.2482	27.1305	27.2567	27.2567	27.238	27.2474	27.1795	27.0613	27.2949	27.2567	27.2482
HMGB1;HMGB1P1	P09429	28	20.4415	20.4086	20.4166	27.0564	27.0604	27.0846	27.0604	27.0854	27.0604	27.0346	27.0524	27.0276	27.0435	27.0346	27.1131	27.0346	27.0346	26.9529	27.0524	27.0435	27.0086
CLTA	P09496	12	19.1924	19.1924	19.1924	25.8363	25.8538	25.8343	25.7897	25.7689	25.8363	25.8192	25.8363	25.7228	25.8324	25.6103	25.8189	25.6133	25.6664	25.6094	25.8363	25.8363	25.7165
CLTB	P09497	7	17.4918	17.4918	17.4918	24.0388	23.9743	24.1555	24.0053	23.962	24.0812	24.1219	24.0757	24.1106	24.1106	24.1356	24.0794	23.9882	24.0502	24.0715	24.0582	24.0398	24.0794
ANXA4	P09525	13	17.5386	17.5386	17.5386	24.0844	24.0485	24.09	24.1825	24.1142	24.0812	24.1142	24.1825	24.0524	24.1142	24.1142	24.1174	24.1825	24.1483	24.1825	24.0756	24.0869	24.0756
CNP	P09543	8	16.0851			22.7585	22.5866	22.5042	22.581	22.5027	22.5984	22.4861	22.5663	22.5561	22.729	22.4134	22.473	22.3141	22.4414	22.4467	22.2268	22.7258	22.7591
DLD	P09622	16	18.011	18.0192	18.0242	24.711	24.6288	24.668	24.658	24.6517	24.668	24.637	24.6517	24.6434	24.6548	24.6499	24.711	24.6288	24.6417	24.439	24.6148	24.6517	24.7076
HNRNPA1;HNRNPA1L2	P09651	30	21.6645	21.6645	21.6749	28.2457	28.1262	28.2	28.2841	28.3083	28.3291	28.2489	28.1861	28.2148	28.2	28.2349	28.3457	28.1245	28.0348	28.0903	28.1782	28.2542	28.271
SNRPA1	P09661	12	18.3409	18.3409	18.3409	24.9309	24.9309	24.9273	24.9298	24.9314	24.9848	24.9115	24.8987	24.9314	24.8664	24.9309	24.8757	24.9309	24.8178	24.9581	24.9312	24.9679	21.6629
COX6C	P09669	4	19.0775	19.1102	19.0911	25.754	25.7349	25.7349	25.7671	25.754	25.747	25.7349	25.7214	25.7281	25.7416	25.7214	25.7606	25.7281	25.6077	25.754	25.754	25.7281	25.717
gltB	P09831	37	17.3012	17.1638	17.3012	22.6636	22.9233	22.9478	22.5629	23.327	23.1386	23.8077	23.3819	23.5877	23.8077	23.7512	23.6961	23.8941	23.8077	23.945	20.3292	20.0127	20.5789
gltD	P09832	17	16.449			22.2847	22.5582	22.1813	22.1302	22.2406	23.0623	22.6824	22.7332	23.0178	23.0253	23.0285	23.0178	23.1222	23.1421	23.0929	21.8196	22.0955	21.7349
PARP1	P09874	82	19.3966	19.3966	19.4207	26.0359	26.0432	26.0315	26.0405	26.0858	26.0418	26.0858	25.9825	26.0405	25.9902	26.0405	26.0432	25.9636	26.0121	25.9708	25.9574	25.9772	26.0014
POLA1	P09884	5	16.856	16.7496	16.837	22.4679	22.6705	22.7448	23.306	23.1481	23.2385	22.94	22.944	23.2856	23.3734	23.4349	23.5189	23.5634	23.5189	23.4912	23.0278	21.8607	23.1621
LTA4H	P09960	37	17.4306	17.1795	17.1795	23.8228	23.5856	23.7763	23.7794	23.8633	23.848	23.8297	23.848	23.8152	23.7724	23.8113	23.8234	23.547	23.6793	23.4398	23.8392	23.848	23.8234
ALDOC	P09972	7	19.6966	19.6871	19.65	26.3405	26.3215	26.3534	26.3405	26.3215	26.2923	26.3215	26.2908	26.2908	26.2908	26.2908	26.2939	26.1997	26.2815	26.3061	26.3061	26.3215	26.3861
ackA	P0A6A3	9	16.2099	14.9693	15.1172	20.3637	20.26	20.2125	19.8215	20.5892	21.1232	20.4357	21.4363	20.8511	21.2213	20.7624	21.2951	21.7611	21.6131	21.3479
leuC	P0A6A6	4				18.9066		19.4917	20.2525	20.6334	20.146	20.5288	20.3624	20.8887	20.8721	20.9079	20.6675	21.1223	21.1593	21.1392
acpP	P0A6A8	4				22.5797	22.2873	22.6066	23.4554	23.2968	23.3942	23.8389	23.8006	24.067	24.3433	24.3725	24.3522	24.6964	24.6684	24.9192
iscS	P0A6B7	4		14.7043		19.725	20.2753	20.0654	20.1161	20.2817	20.0072	20.6771	20.9243	20.8669	20.936	21.2069	20.898	21.0617	21.3901	21.3481	18.7839
argG	P0A6E4	14	16.8719	16.3984	16.3984	21.4062	20.4506	21.2936	21.5076	22.0253	21.7805	22.3713	22.4159	22.4862	22.7713	22.5586	22.7055	23.0049	22.9107	23.0423
atpC	P0A6E6	1
carA	P0A6F1	4	18.4937	18.0345		18.6197	17.981				18.7381	19.7191	19.8249	20.1285	20.4721	20.2236	20.201	18.4363	20.1527	21.3112
groL	P0A6F5	54	19.2953	19.1083	19.2362	25.0422	25.3524	25.482	25.5776	25.3799	25.7017	25.7503	25.7521	25.6111	25.7827	25.7521	25.7504	26.0301	25.88	25.9218	22.8707	22.2525	22.2077
groS	P0A6F9	11	18.9275	18.9275	19.0127	24.1754	24.4813	24.8007	25.3243	24.8556	25.2927	25.6565	24.9922	25.0735	25.2848	25.2848	25.5714	25.567	25.5826	25.6565
clpP	P0A6G7	6	15.9341			20.1042	20.3959	20.0873	20.9105	21.0923	20.9129	21.1304	21.3099	21.6035	21.8521	21.5096	21.7408	21.8669	22.3652	22.0966
dapA	P0A6L2	2				20.3308	20.0192	20.3692	21.0994	20.9126	21.2955	21.001	21.1552	21.3143	21.7951	21.8988	21.3272	22.2623	22.4291	22.2895
fusA	P0A6M8	67	19.5876	18.4959	18.4959	23.9902	23.9428	24.3099	24.8408	24.403	24.44	24.793	25.1397	24.5098	24.8408	24.8408	24.9071	25.2268	25.1833	25.1397	22.6664	22.511	23.1381
efp	P0A6N4	3	16.205			20.2259	20.6756	20.3226	20.8231	20.9199	21.4651	21.3708	21.3699	21.0913	21.7443	21.7124	21.572	21.924	22.1511	22.1828		17.7509
tsf	P0A6P1	19	19.9519	18.1998	18.5174	23.9432	24.0766	24.0731	24.2421	24.135	24.0774	24.2875	24.3358	24.5376	24.5189	24.5039	24.481	24.7461	24.811	24.7846	23.3446	22.6598	22.8081
eno	P0A6P9	49	19.8061	19.7884	19.8061	26.0225	25.7393	25.614	26.3841	25.9764	26.097	26.2765	26.1465	26.45	26.4323	26.4432	26.4297	26.4323	26.45	26.4783	20.9099	21.2333	22.5891
fabA	P0A6Q3	2				19.2876	19.9765		20.1469	20.373	20.1088	20.5903	20.2713	20.4962	20.7073	20.689	21.0824	21.8851	21.7508	21.5854
pgi	P0A6T1	3				21.2695	21.2724	20.2165	20.3227	19.6232	21.5311	21.0637	21.4059	21.4526	20.9059	21.295	21.3741	21.6426	21.3007	22.0685	20.0617	20.1116	20.0115
folE	P0A6T5	8	18.4246			22.4528	22.1199	22.3259	22.8225	22.5016	23.1409	23.3469	23.2486	23.1756	23.5538	23.3336	23.4111	23.9051	23.8879	23.7421	20.7995	21.2109	20.6837
ihfA	P0A6X7	6	17.1005	17.1303	17.0199	21.3006	22.7827	23.5675	23.1293	23.459	23.0986	23.5743	23.5324	23.317	23.7114	23.7019	23.453	23.7902	23.6161	23.7741	22.0838	22.3403	22.8749
ihfB	P0A6Y1	4				21.5004	21.7492	21.745	22.0489	22.6887	22.3039	22.7634	22.4672	22.9027	23.1356	23.1676	23.0483	23.7783	23.7143	23.5691	21.6535	21.5296	21.4261
dnaK	P0A6Y8	41	21.9297	21.5576	21.5576	28.0852	28.1063	28.1107	28.1703	28.2021	28.2014	28.1704	28.1848	28.1789	28.121	28.1141	28.1671	28.027	28.0034	27.9943	28.1682	28.1457	28.169
infB	P0A705	7				19.0746	20.0493	20.3148	20.5662	20.5794	21.3302	21.355	20.9501	21.2593	21.4806	21.3128	21.4607	21.4936	21.5132	22.0231		20.6565
infC	P0A707	11	19.6502	16.5278		22.5399	22.6336	22.5585	22.7115	22.8948	22.9789	22.75	22.7506	22.8497	22.8053	22.9869	22.7711	23.1897	23.1765	23.1717	22.6246	22.9852	22.7292
kdsA	P0A715	3	16.3019	18.6289	18.1023	20.2097	19.8812	19.8612	20.4936	21.1906	20.7683	21.5408	21.4224	21.0755	21.7444	21.458	21.5099	21.9137	21.6937	21.8015
prs	P0A717	6	18.0971			20.0225	19.9292	20.2445	20.8815	20.8539	21.1694	21.1896	21.478	21.5482	21.7287	21.5945	21.9363	22.1	22.2948	22.1542
ndk	P0A763	3				19.6452	19.5997	18.7026	20.643	21.0282	20.7775	20.7806	20.8558	21.2214	21.7435	21.411	21.5729	21.8756	21.5585	22.0204
pyrB	P0A786	21	17.6956	17.527	17.9282	23.0748	22.843	23.1985	23.6469	23.5049	23.4057	23.915	23.8605	23.7201	23.975	24.1328	23.7105	24.0687	24.1708	24.3395	21.0758	20.6365	22.2744
pdxJ	P0A794	2	22.6531		18.6672
pfkA	P0A796	3				19.4352	19.4949	19.5849	19.8792	19.1365	20.3951	21.0901	21.1936	20.4814	21.1689	21.4169	21.4148	20.9937	21.7201	21.2916
pgk	P0A799	57	19.0509	19.0509	18.986	25.1188	25.0587	25.1716	25.0806	25.2382	25.2021	25.4477	25.5735	25.4477	25.7011	25.4477	25.4352	25.565	25.7177	25.6947	20.028	20.7056	20.8115
ppa	P0A7A9	12	18.4137	17.698	17.762	23.1313	23.0905	23.281	23.5762	23.955	23.2925	23.9006	23.353	23.6187	24.3419	24.1364	24.0805	24.3419	24.3419	24.4059	21.8855	21.6927	22.3563
purA	P0A7D4	30	16.8557	16.8557	16.8557	22.991	23.2828	23.1527	23.0758	23.4254	23.4996	23.7313	23.1326	23.1478	23.5331	23.4996	23.458	23.7074	23.7313	23.7697	20.3796	21.3599	20.6012
purC	P0A7D7	3	18.523	16.234		18.3905		20.4888	21.1176		19.8433				21.8963	22.4994	22.4528	22.5739	23.1818	22.2439
pyrG	P0A7E5	3	15.7049		15.6844	21.3817	21.8311	21.8009	21.8318	21.656	22.1221	21.7499	22.3331	21.755	22.1823	22.3234	22.3621	22.3234	22.2372	22.3782	21.7347	21.6215	21.8345
pyrI	P0A7F3	10	17.0961	17.0961	17.0961	22.6765	22.49	21.9725	23.1516	23.6389	22.6469	22.9583	23.2557	23.4768	23.2956	23.6124	23.2557	23.6124	23.7399	23.823			22.2389
rplJ	P0A7J3	9	18.6369	18.6188	18.6007	24.4567	24.4907	23.5891	24.8855	24.9543	24.8783	24.9419	24.729	24.9701	25.1123	24.9543	25.0214	25.1295	25.2446	25.2808	21.7873	21.5369	21.8154
rplK	P0A7J7	9	18.8422	18.8724	18.8422	24.4762	23.3539	23.6089	24.5359	24.6479	24.6732	25.285	25.286	24.8509	25.157	25.1752	25.0994	25.4248	25.5163	25.4861	20.9892		20.6766
rplL	P0A7K2	13	19.6595	19.5665	19.6595	25.3136	25.5642	25.8061	26.1174	25.873	25.816	26.0606	26.1307	26.1183	26.1386	25.9716	26.1174	26.3033	26.3292	26.3823	22.0622	21.8701	21.3164
rplS	P0A7K6	11	18.2725	18.3367	18.0921	23.8893	24.0697	24.1943	24.5815	24.5489	24.5333	24.736	24.736	24.4431	24.736	24.736	24.8561	25.0967	25.0967	24.9553	22.7722	23.91	23.4392
rplA	P0A7L0	22	19.1666	19.289	19.3001	25.1164	24.3461	25.3117	25.1614	25.9328	25.6797	25.9552	25.6033	25.8227	25.5984	25.7597	25.6663	25.9328	25.9994	25.9552	22.7793	21.9977	20.8988
rplT	P0A7L3	7	17.8566	17.2708	17.2708	23.1506	23.4417	23.4399	23.1236	23.9147	23.3429	23.9147	23.3654	23.7044	23.7018	23.7044	23.6782	23.9147	23.9423	24.0389		23.1748
rpmA	P0A7L8	8	17.4454	17.4474	17.726	22.8258	23.2889	23.9418	23.1861	23.7613	23.6672	23.9907	23.7114	23.7317	24.0439	23.8148	23.9199	24.3856	24.2844	24.3698	21.0481	20.7039	20.4483
rpmB	P0A7M2	8	17.7669	17.7669		23.3047	23.2814	22.9693	23.8908	24.4108	24.0022	24.3746	24.3168	23.7447	24.3802	24.4108	24.382	24.5129	24.2453	24.4108		21.4028
rpmC	P0A7M6	8	18.4866	18.4241	18.4241	23.6038	24.1381	24.0201	24.3242	24.6579	24.8051	24.3616	24.6116	24.9053	24.9053	24.7709	24.9726	25.068	25.068	25.193	24.0039		23.2113
rpmE2	P0A7N1	8	19.5756	18.5443	18.3114	23.8523	23.5466	23.9131	24.5534	24.0873	24.0663	24.6437	24.6724	24.6635	24.9156	24.9764	24.7535	25.3108	25.1881	25.2184		21.1229	21.7145
rpmF	P0A7N4	5			17.0902	22.9776	22.8397	22.8369	22.9472	23.2263	23.0411	23.4666	23.2596	23.1023	23.6834	23.7742	23.6667	23.8102	23.734	23.7554	22.3947	22.2179	22.2639
rpmG	P0A7N9	2	15.6257			20.5676	20.5652	20.6933	20.7521	20.4969	21.3643	21.7425	22.1184	21.5095	22.1221	22.2568	22.14	22.1969	22.2824	22.379
rplI	P0A7R1	16	19.1419	18.798	18.6165	24.9741	24.2415	24.0244	25.0508	25.6233	24.7868	24.8971	24.9612	24.8906	25.3112	25.2442	25.1032	25.6233	25.6702	25.0269	22.4964	22.0757	21.6984
rpsJ	P0A7R5	9	19.4885	18.1553	18.1361	23.7927	24.584	23.782	24.1636	24.7412	24.4618	24.6035	24.5456	24.4886	24.6876	24.6689	24.686	24.903	24.9764	24.8523	24.6633	24.5168	24.8087
rpsK	P0A7R9	8	17.9972		17.9044	23.1403	24.2551	23.7414	23.8393	23.6654	24.1008	24.405	24.3142	24.0055	24.4656	24.2551	24.5482	24.5482	24.7339	24.7339	18.7807	21.893	21.304
rpsL	P0A7S3	6	17.8883	17.9587	17.9772	24.2797	24.245	23.8953	24.1869	24.0688	23.9976	24.3519	24.5841	24.3425	24.5478	24.4802	23.4057	24.7626	24.6211	24.5321	21.3122	21.0734	20.0228
rpsM	P0A7S9	18	20.3471	18.0575	18.011	22.9528	23.6313	23.5813	24.1148	23.9297	23.9756	24.3147	24.4597	24.3111	24.3912	24.3111	24.4689	24.6191	24.7132	24.7014	21.3533	19.9327	19.7256
rpsP	P0A7T3	11	18.7613	18.7613	18.6026	24.1861	23.7309	24.3368	24.9673	25.1091	24.859	25.0795	25.1849	25.1767	25.1091	25.0747	25.4052	25.248	25.4052	25.4256	22.1401	22.2266	22.4854
rpsR	P0A7T7	6	18.2496	18.103	19.2485	23.4468	23.509	23.3705	24.017	24.0364	23.9267	24.0309	24.0344	24.2374	24.5079	24.3273	24.488	24.8194	24.7469	24.7855	21.5917		23.6658
rpsS	P0A7U3	13	18.3747	18.5165	18.5165	23.7886	24.1728	23.8153	24.9046	24.3683	24.3944	24.7152	24.8062	24.5794	25.0056	25.0186	25.0895	25.1604	25.1317	25.2401	18.9959	19.2133
rpsT	P0A7U7	8	17.9045	18.0185	18.1382	23.0969	22.838	22.7798	23.846	23.7733	23.5663	23.8714	24.0878	23.7729	24.1813	24.2609	24.4907	24.5484	24.7879	24.7763
rpsB	P0A7V0	26	18.3216	18.2954	18.3112	23.6101	23.8373	23.7326	24.0015	24.2385	24.4784	24.3256	24.4793	24.5581	24.7523	24.7089	24.8911	24.9393	25.0859	24.9551	20.7244	20.8819	19.5805
rpsC	P0A7V3	33	17.8821	17.5926	17.8619	23.9913	24.2168	23.707	23.939	23.8173	24.118	24.4163	23.9983	24.2423	24.2363	24.5329	24.4347	24.6021	24.1027	24.6159	23.2112	21.2817	23.0919
rpsD	P0A7V8	26	18.8005	18.9996	18.978	24.7389	24.7628	24.9784	25.3045	25.2869	25.2492	25.3274	25.2731	25.2888	25.5841	25.6138	25.3045	25.6434	25.6219	25.603	23.2912	20.7002	22.2084
rpsE	P0A7W1	15	18.4269	18.2156	18.0536	24.0701	23.5274	24.3898	24.5205	27.5835	24.4944	24.5205	24.4307	24.6393	24.6975	24.6578	24.7015	24.9939	25.0302	25.0215	22.3665	22.5898	22.5952
rpsH	P0A7W7	6	22.5235	20.4913	19.3343	22.7902	23.2101	22.7336	23.3528	23.7363	23.2386	23.9869	24.2369	23.7607	24.1448	24.3197	24.0979	24.5067	24.4696	24.5008	19.4235	19.9173	20.4141
rpsI	P0A7X3	7	18.618	18.3787		23.6795	24.5904	24.6567	24.4781	24.9004	24.8863	25.0433	24.6464	24.6285	25.0565	25.0225	24.9847	25.2002	25.2619	25.2713	20.1548	20.6379	20.8408
rpiA	P0A7Z0	3				20.4407	20.7165	20.2387	20.9817	21.0439	21.0553	21.1898	21.5561	21.5059	22.0196	21.9231	21.946	22.0514	22.2002	22.2684	19.7528	20.1119	19.615
rpoA	P0A7Z4	34	18.1101	18.1101	17.8602	23.2728	23.9907	24.1117	24.7279	24.3239	24.504	24.7279	24.7279	24.504	24.7279	24.7279	24.4638	24.8035	24.7539	24.7539	22.472	22.8755	21.9436
metK	P0A817	29	18.0336	18.0336	18.0085	24.6273	24.6273	24.5932	24.6273	24.6775	24.6775	24.8349	24.7365	24.6524	24.8445	24.5932	24.9145	25.099	24.6775	24.7955	24.7955	23.9909	24.6273
glyA	P0A825	43	18.4881	18.2317	18.153	24.6697	24.3311	24.7655	24.9027	24.6482	24.7306	24.7252	24.9112	24.8684	25.1661	24.8684	24.6867	24.8684	25.1016	24.8684	25.0061	21.1895	21.5652
sucC	P0A836	18	16.6471	16.6471		22.4063	21.8798	21.7733	22.1875	22.4866	22.2335	22.6737	22.8587	22.6867	22.8934	22.8958	22.8666	23.2133	23.2909	23.1819	22.1605	21.3278	21.2191
tig	P0A850	28	18.3261	18.3083	17.8243	23.7194	23.2313	23.1294	24.0468	23.6696	23.6879	24.2128	24.5083	24.0468	24.2216	24.4682	24.4682	24.9521	24.4682	24.5144	22.4351	21.1509	21.8374
tolB	P0A855	4	15.4226			21.7523	21.5666	21.8147	21.8175	21.6786	21.815	21.7101	22.0161	21.7838	21.9681	21.9222	21.6196	21.933	22.155	21.8371	22.032	22.2003	21.0471
tpiA	P0A858	10	17.3286	17.5465	17.5749	22.9445	23.6537	23.9725	23.8022	23.9207	23.8037	23.8687	23.9764	24.2187	24.0844	23.9725	24.048	24.2187	24.162	24.162
tpx	P0A862	18	20.0326	18.3453	18.1959	23.0285	22.9861	23.4989	23.7048	23.2482	23.9523	23.8579	24.1716	24.2698	24.343	24.5838	24.5308	24.8397	24.7628	24.8596	21.7264	21.5242	20.7493
talB	P0A870	37	17.6023	17.6064	17.6064	23.8055	23.1974	23.1118	23.8513	23.5729	23.8359	23.902	23.8055	24.0311	23.8055	23.8055	24.2254	24.2421	24.3023	24.2502	23.727	23.8008	23.7732
trpA	P0A877	2				19.126	18.4507	18.5504	19.948	19.6052	19.67	20.1775		19.98	19.3115	19.9891	20.3832	20.5549	20.6352
trpB	P0A879	2				20.1562	20.111	19.6627	19.8448	20.825	20.7332	21.4629	21.0933	20.3082	21.4691	21.3882	21.8561	21.9562	22.1449	21.9337
yebC	P0A8A0	3				19.5815	20.1986	20.0382	18.5115	19.3017	21.2001	21.1047	21.0735	21.4528	21.5249	21.7023	21.2318	22.6381	22.3066	22.1321	18.9242	19.5173	18.6706
ybaB	P0A8B5	5	20.3811	19.9722	20.2492	20.7023	20.6209	20.2982	20.5145	20.8288	20.883	21.0074	20.9221	21.1975	21.4293	21.6473	21.5723	21.83	21.4815	21.6179	19.9923	20.3026	21.0557
upp	P0A8F0	18	20.068	18.6556		23.8995	23.8419	23.7455	23.9364	24.01	23.3161	24.0894	23.751	23.7008	24.1154	24.0601	24.133	24.0539	23.4754	24.0318	23.4665	23.4694	23.1221
xseB	P0A8G9	1
serS	P0A8L1	10	18.5423	17.9869	17.5868	24.1027	23.8734	24.184	23.8015	24.005	23.5093	24.1556	24.2659	24.1072	23.8434	24.2418	24.2195	23.669	24.2329	24.2586	23.9602	23.997	23.4213
asnS	P0A8M0	11	16.4161	16.3237	16.3729	22.6927	22.3119	22.3304	22.8751	22.7038	22.8343	22.8021	23.06	22.8761	23.06	22.8771	22.8751	23.06	23.06	23.1564	21.6886	22.024	21.9523
thrS	P0A8M3	2													17.8064	19.4005	19.4677	20.7102	20.3899	20.0745
yeeX	P0A8M6	5			16.1373	20.9641	21.0167	21.073	21.4059	21.6363	21.4365	22.3037	22.3592	22.0375	22.4035	22.5877	22.5723	22.7812	22.7478	22.6965		18.7022	19.1302
rpoC	P0A8T7	27	18.5203	17.827	16.8627	22.8776	22.7192	22.8012	23.543	22.8482	22.6276	23.0447	23.3118	23.4656	23.505	23.0748	23.5058	22.8387	23.6804	23.1765	22.1726	22.2022	22.4722
rpoB	P0A8V2	33	19.8765	18.4005	18.4508	22.4496	22.9544	23.0887	23.2552	23.5386	23.1549	23.5626	23.7495	23.457	24.1794	24.3295	23.9895	23.8736	24.3123	23.7312	23.3506	21.562	22.59
yfbU	P0A8W8	5			16.4177	21.5509	22.1034	21.9165	22.1248	22.2776	22.059	22.5898	22.9364	22.4711	23.0343	22.7546	22.4084	23.0616	23.1026	23.1262	20.256	20.2544	20.4757
ompA	P0A910	18	17.8441	17.8441	17.8216	22.9395	23.1553	22.8218	23.7745	23.6828	24.275	24.3063	23.9164	24.06	24.2195	24.2523	24.3063	24.6246	24.6696	24.6696	22.445	23.2177	22.7909
fabB	P0A953	8	17.2291	16.7441	16.5453	22.601	21.9956	22.9486	22.7088	22.1786	22.7259	22.5818	22.652	22.4745	23.0282	23.0004	23.0909	23.2941	23.2874	23.3879	20.6291	20.5527	20.4083
eda	P0A955	4				20.2908	20.3246	20.3395	21.3022	21.2585	20.7508	21.6638	21.732	21.6726	21.9207	21.9732	21.8871	22.2547	22.4234	22.1238
cspE	P0A972	2				18.8945						19.2807	18.8914	20.5238	20.073	20.6691	20.0755	20.6561	20.7029	20.9248
ftsZ	P0A9A6	10	16.4027	16.4039	16.4015	21.6627	21.85	21.444	22.185	22.6794	22.2417	22.6019	22.6194	22.481	22.9904	22.9904	22.9904	23.0465	23.0477	22.9904	22.5463	22.3696	21.8841
gapA	P0A9B2	57	22.5366	22.3691	22.3691	29.0129	29.0197	29.0013	28.9963	28.9785	29.0197	29.049	29.1184	29.003	29.0264	29.0264	29.2376	29.0264	29.003	29.1184	28.3673	29.0013	28.7777
glnA	P0A9C5	33	18.404	17.9772	17.9926	23.3833	22.7852	23.1348	23.8471	23.51	23.5598	24.299	23.9895	24.5044	24.3758	24.2237	24.4528	24.6056	24.6057	24.6364	20.6796	22.079	23.6902
dapD	P0A9D8	15	17.2291	16.9695	16.7881	22.7379	22.1813	22.3566	23.0687	23.0721	22.8478	23.4169	23.1131	23.0056	23.6135	23.4981	23.5347	23.6133	23.873	23.7652	20.8926	21.0313	21.0534
aceA	P0A9G6	42	19.2505	19.2505	19.2295	24.9354	24.983	24.6603	25.5417	25.6443	25.2431	25.7416	25.5151	25.4967	25.6406	25.9389	25.8523	25.9389	25.9834	25.8594	23.7313	23.8342	23.7624
slyD	P0A9K9	3	18.0812	16.7691	14.5893	20.2416	20.53	20.1699	20.7094	20.7583	20.764	20.4245	20.5592	21.0103	21.2808	20.8691	20.3131	21.2191	20.6511	21.2332	20.5755	20.8596	20.8078
lon	P0A9M0	2	20.143			19.4995					26.1637							20.4117
gpt	P0A9M5	2
pta	P0A9M8	6	16.232	16.0382	15.7419	20.9145	21.7054	21.2591	21.9389	21.5346	21.8521	22.1204	22.1204	22.0287	22.0656	22.5585	22.1485	22.6458	22.5585	22.8056	21.7505	22.2578	21.9254
lpdA	P0A9P0	21	17.7849	17.7316	17.7316	23.04	23.1723	22.6815	24.3754	23.949	23.6933	23.8475	24.0685	24.1998	24.1263	23.949	23.852	24.3477	24.3754	24.4288	21.4857	20.7678	20.5645
trxB	P0A9P4	3				18.5306	19.52	19.9166	20.2717	20.5102	20.6895	20.2294	20.6918	20.7632	21.6611	21.3322	20.7779	21.7442	21.9006	21.5969			19.3187
arcA	P0A9Q1	2			15.3783				20.0854	21.8932			21.2444	21.1852	21.7061	21.5263	21.8157	21.9558	22.0221	22.1262
adhE	P0A9Q7	49	17.5838	17.7502	17.7729	23.7773	23.5452	23.4069	23.9202	23.7291	23.6344	24.1018	23.9237	24.0759	24.0859	24.2086	24.244	24.4168	24.5267	24.389	22.5906	21.816	21.5235
asd	P0A9Q9	32	18.5411	18.5118	18.541	23.6242	24.4239	24.1905	24.3297	24.508	24.7878	24.9044	25.1053	25.085	24.8784	24.9203	24.8984	25.1557	25.2141	25.1556	20.3767	20.129	21.1718
serA	P0A9T0	30	19.6481	19.4067	19.3361	25.4294	25.5009	25.4739	25.5782	25.6522	26.0956	25.9799	25.779	25.8906	25.8906	25.9931	25.9411	26.0956	26.1212	25.9799	22.7746	22.5799	21.89
yjjK	P0A9W3	5			15.1346	20.9211	20.2413	20.8295	21.0942	21.0238	21.2236	21.5668	19.9334	21.8011	21.0951	21.2711	21.3488	21.6498	21.4966	21.7784	20.8569	20.8321	19.9918
mreB	P0A9X4	5				20.7945	20.7205	20.3058	21.077	21.0533	21.1312	21.125	21.1795	21.2543	21.6593	21.5755	21.6407	21.5775	21.867	21.786		20.3363	21.3994
cspC	P0A9Y6	4				20.0933	20.3117	20.4946	20.5141	21.0342	21.0483	21.4276	21.5489	21.3373	21.703	21.7803	21.7376	22.2162	22.2482	22.2576
ptsH	P0AA04	10	23.2669	20.7582	18.5761	22.8301	23.0058	22.7016	23.3858	23.4648	23.5063	23.7739	23.8548	23.8596	23.885	24.0488	24.0784	24.2944	24.3481	24.342	22.9218		22.6007
rplM	P0AA10	24	18.8013	18.5362	18.6557	23.8653	24.3772	24.239	24.5196	25.0498	24.6297	25.18	25.0911	24.8451	25.2247	25.1509	25.4026	25.3861	25.6157	25.4192	21.1529	20.836	21.2315
trxA	P0AA25	2				21.1299	21.3076	19.0618		20.4235	21.4758		22.7403	22.486		22.8634	22.6045	23.0512	22.5613	23.1713
galF	P0AAB6	5	15.126	17.4466	15.0498	19.8211	19.2187	20.4349	20.5972	20.0492	20.4112	20.3967	21.1926	20.9708	21.4777	21.6097	21.9431	21.6937	21.358	22.258
uspD	P0AAB8	2	19.0695	18.456
fabF	P0AAI5	3	20.3099	17.8032	18.3823	19.4999	20.2177	19.8497	20.3894	20.0636		21.0295	20.4043		20.8232	20.8664	20.7149	20.5483	21.1056	20.7241		19.9492	19.7361
fabD	P0AAI9	8	16.9736	17.1328	17.0078	22.6144	22.948	23.433	23.0397	23.4583	23.4583	23.4583	23.0405	23.4583	23.5807	23.5267	23.3776	23.7767	23.7767	23.5441	23.4583	23.4925	23.3329
efeO	P0AB24	1
pntB	P0AB67	6				20.6435	20.4189	20.0206	21.0447	21.2002	21.3467	21.2723	21.4794	21.53	22.1587	21.6568	21.989	21.8648	22.4717	22.2214		19.8755
fbaA	P0AB71	28	19.714	18.4386	18.4386	23.8446	23.5953	23.3981	25.0538	24.6183	24.3652	24.6105	24.6165	24.5306	24.9088	24.8054	24.8131	25.0825	25.0551	25.0659	19.162	18.6584	20.0028
ilvE	P0AB80	3	15.2557	17.6211		19.8284	19.834	21.4454	20.8283	19.9723	20.9373	20.8212	20.8361	21.1435	21.7118	21.0876	21.5052	22.111	21.7118	22.0873		20.4259
purB	P0AB89	4	18.2816	15.7054		20.964	20.5873		20.4029	22.1279	21.7776	20.5033	20.9006	20.5082	22.3493	22.1423	22.2449	21.878	22.3493	22.0095
aroG	P0AB91	15	16.721	17.1519		22.159	21.9084	21.8799	22.6349	22.908	22.4935	22.7996	22.9254	22.7558	23.2267	23.1187	23.2548	23.5202	23.5031	23.3921	21.3537	21.2671	21.921
atpF	P0ABA0	4				18.7603	18.4163	19.5917	19.3765	19.5256	19.8167	20.0061	19.6755	19.819	20.3454	19.7093	19.2707	19.6677	19.8878	20.1743	19.0228	18.153	18.0464
atpH	P0ABA4	3	18.1827	17.0448	17.0896	23.5286	23.1982	23.5027	23.5734	23.7335	23.6438	23.473	23.5288	23.5383	23.2643	23.3767	23.7335	23.502	23.4393	22.7339	23.6976	23.224	23.3534
atpG	P0ABA6	2					20.0904	20.4103		21.1715	20.8161		21.1236				21.7387		21.6872	21.7586
atpA	P0ABB0	15	16.8205	16.9277	16.9746	22.5198	22.5254	22.4579	22.713	22.6388	22.9377	22.9326	23.022	22.6648	23.1592	23.047	23.1962	23.4043	23.5716	23.4643	22.9222	22.8569	20.9699
atpD	P0ABB4	32	18.0149	16.7181	16.7181	22.0477	23.0189	22.3929	23.3025	22.3326	22.4054	22.7844	22.5984	22.7513	23.1749	23.1682	22.7431	23.2877	23.4231	23.3619	20.8931	22.0367	20.8262
accA	P0ABD5	2					18.9203	18.9744	19.4194	20.1559	19.4053	20.1653	20.1421	20.1092		20.3448	20.5072		20.4284	20.5179
gltA	P0ABH7	33	18.4597	18.2065	18.3138	24.3726	24.0129	24.6296	24.8931	24.2536	24.7431	24.6842	24.7936	24.7858	24.8231	25.0804	24.9003	25.0804	25.0804	25.1266	22.8234	21.3266	22.071
cyoB	P0ABI8	2						19.4741	20.3463					20.5508	20.6159	20.3296	20.039		20.2767	20.6404
cysK	P0ABK5	50	20.3289	18.3684	18.1843	23.6064	23.5884	23.6556	24.2805	24.2133	24.5026	24.5119	24.6301	24.6027	24.881	24.7824	24.7635	25.001	25.0832	25.0485	20.1935	21.6349	20.2183
deoD	P0ABP8	3				19.0903	20.0782	20.2621	20.5647	20.6624	20.9639	20.8902	20.6236	20.8036	21.6576	21.2062	21.2021	21.7426	21.5887	21.7414
dksA	P0ABS1	2				18.3296	17.2689	18.25	19.2519	19.4429	19.5296	19.6894	19.9171	18.7023	19.9893	19.9414	20.4125	20.7148	20.6341	20.3566
ychF	P0ABU2	4		24.2774													30.9212	24.686	24.6751	27.3173
exbB	P0ABU7	1
zwf	P0AC53	6			15.4911	20.5918	20.1667	20.7034	21.0793	20.8275	21.1801	21.5182	21.5241	21.533	21.5494	21.7709	21.8098	21.5557	22.1213	22.1487	18.6111
grxD	P0AC69	2				18.9325		19.5853	20.2634	19.383	20.2723	20.965	20.7628	19.942	21.1274	20.8397	21.2066	21.0758		21.5617
gstB	P0ACA7	4				20.2758	20.4939	20.4733	21.2413	20.9922	21.4009	21.5384	21.422	21.6178	22.0155	22.0149	21.8687	22.0565	22.2945	22.235
hupA	P0ACF0	9	20.82	20.2375	19.0894	24.4182	24.4975	24.7789	25.4577	25.6597	25.3123	25.2835	25.4481	25.4573	25.5684	25.5684	25.5861	25.7333	25.8057	25.8678	23.0625	23.0111	24.0078
hupB	P0ACF4	8	20.0078	18.2856	16.6639	19.5757	19.9354	19.043	20.1751	20.212	20.6313	19.7463	20.519	21.1401	21.244	20.8255	20.8567	20.9252	21.2966	21.0685
hns	P0ACF8	20	18.6273	18.6246	18.9287	24.695	24.9126	24.5825	24.5181	25.1693	25.0925	25.0233	25.0597	25.1015	25.4045	25.3389	25.2907	25.5725	25.5864	25.5725	22.1744	25.4045	23.5382
stpA	P0ACG1	5				20.863	21.3925	20.735	22.3931	22.162	22.1868	22.5898	22.7458	22.1048	22.8246	22.896	22.7634	23.2846	23.45	23.3572		20.654	19.6507
lrp	P0ACJ0	8	16.901	16.0373	16.0999	22.4526	21.6565	21.5366	22.1142	22.084	21.2846	21.9666	22.2008	21.7447	22.082	22.7344	21.944	22.4546	22.472	21.9596	21.4381	21.8874	21.8418
crp	P0ACJ8	3				20.1213	19.8856	20.2752	21.1884	21.0855	21.279	21.1565	21.4478	21.6743	21.7092	21.9474	22.0793	22.287	22.3243	22.3482
ydhR	P0ACX3	3	17.4503					18.0382	19.4615	18.6729		19.5858	18.6667	18.1448	20.0284	18.5185	18.9401	20.2263	20.3067	19.8695
ydjA	P0ACY1	2								19.6131	19.3488	19.1426	20.0146		20.5766	20.3946	20.4191	21.1951	21.2971	21.4504
pykF	P0AD61	32	17.9555	17.3703	17.1676	23.0542	23.6088	22.5258	23.2472	23.2607	23.4556	24.0142	22.8929	23.5171	23.8042	23.7435	24.0138	24.03	24.0573	24.0142	23.6818	22.4396	22.7303
livJ	P0AD96	33	18.0765	17.8998	19.318	23.7605	23.3431	23.4148	23.4456	23.0638	23.9206	24.0189	23.8883	23.9003	24.2608	24.1018	24.2231	24.2277	24.5437	24.2298	21.7537	23.1499	23.2413
osmB	P0ADA7	1
ygfZ	P0ADE8	3				18.7297	19.2366	19.61	20.1149	20.1259	19.1462	19.3736	19.971		20.3247	20.7964	20.3562	21.0487	20.9246	21.0085
guaB	P0ADG7	25	21.418	18.8884	17.1775	22.3379	22.5911	21.1274	22.7514	23.3877	22.524	22.7478	23.3082	23.1407	23.7102	23.2404	23.4948	23.4599	23.6071	23.2854	22.4877	22.0192	22.5687
entB	P0ADI4	17	17.5544	17.7951	17.7653	23.0217	22.4604	22.7312	23.5368	23.1836	23.3346	23.9133	23.8396	23.7199	24.2235	23.7688	24.0587	24.0875	24.1244	24.1983	23.0613	20.25	21.7097
yifE	P0ADN2	1
rplN	P0ADY3	9	18.2105	18.2245	18.2105	23.8627	24.0295	24.1336	24.7485	24.2186	24.6567	24.8403	24.6761	24.8543	24.7495	24.8403	24.7375	24.8683	24.9607	24.8403	23.7348	24.0189	22.4218
rplP	P0ADY7	4	17.7681	17.8086	17.7681	23.4573	23.8518	23.0353	23.5621	23.9293	23.9772	24.2369	24.2863	24.3715	24.3715	24.3374	24.412	24.3715	24.4525	24.4165			18.7246
rplW	P0ADZ0	6				21.1792	20.9058	21.3636	21.9678	21.9367	21.9202	22.1943	22.4077	22.574	22.7692	22.8392	22.8357	23.1577	23.1472	23.0761		20.5038
rpsO	P0ADZ4	11	18.546	18.1858	18.6323	24.4243	24.9544	24.4318	24.3389	24.5478	25.0409	25.1376	24.8876	24.8296	24.825	24.8296	24.853	25.3102	25.1376	25.2422	23.1039	23.5124	23.4013
ahpC	P0AE08	36	19.6147	19.3025	19.6147	24.9951	25.0293	25.0574	25.8762	25.6955	26.0972	25.6505	25.9674	25.9292	26.187	26.187	26.054	26.1848	26.2586	26.3458	22.4472	20.8135	22.022
map	P0AE18	2					18.6243				19.0593	19.1296	19.2819	19.28	18.9529	20.4792	20.1832	20.4275	20.643	20.7896
bcp	P0AE52	4				20.3671	20.2381	20.1458	20.9554	20.5078	20.4933	21.2425	21.6226	20.7783	21.3792	21.7188	21.4746	22.2243	22.4695	22.0854
uspA	P0AED0	10	18.5881	18.8087	18.7391	23.9532	23.4709	23.4612	24.3429	24.5253	24.0998	24.6566	24.5958	24.745	25.2096	24.7581	24.9853	25.1241	25.078	25.232	22.4271	24.3033
entC	P0AEJ2	16	17.4247	16.7052	16.6565	22.8162	22.7006	22.3851	22.7262	22.9657	23.0465	23.3404	22.8613	22.924	23.1225	23.1225	23.2884	23.3004	23.4137	23.3491	20.3783	19.946	22.0518
fabG	P0AEK2	3		15.7207		21.2921	21.0106		21.2842		21.9081	21.7048		21.3461	22.0059	21.6506	22.152	22.3646	22.4793	22.353
fabI	P0AEK4	10	16.9795	16.1147	16.2329	22.6546	22.2313	22.3774	22.439	22.7586	22.4373	22.7586	22.439	22.439	22.5368	22.7356	22.7586	22.8767	22.439	22.5422	20.5478	20.6985	20.6409
fliY	P0AEM9	6	18.8148	18.135	18.1924	24.0809	24.6823	24.0783	24.8362	24.7789	24.7142	24.6523	24.838	24.8924	24.7618	24.7732	24.744	25.0546	24.8924	24.8473	23.7875	23.9939	23.9317
galU	P0AEP3	8	20.4766	19.2381	16.6589	20.2577	20.5549	19.8226	20.063	20.2535	20.5014	20.8043	20.9048	21.2714	21.4009	21.3553	20.8003	21.6126	21.4916	21.4491	22.3154	20.9835
glnH	P0AEQ3	6				19.1721	20.0528	19.564	20.3946	20.0143	20.5834	20.3329	19.5805	21.1296	20.999	21.6323	21.6379	21.6578	21.417	21.6913
gyrA	P0AES4	5	20.6272	20.6272	20.6331	26.9771	27.2282	27.0974	27.1854	27.4075	27.1721	27.2196	27.0974	27.271	27.1557	27.1045	27.2689	27.1142	26.9361	27.1854	27.196	27.277	27.1555
hdhA	P0AET8	3				22.4812	22.06	22.4038	22.6932	22.6892	22.3882	22.623	22.5187	22.5807	22.466	22.5606	22.6086	22.4964	22.6282	22.3821	22.5569	22.7027	22.5371
hisJ	P0AEU0	1
skp	P0AEU7	8	18.0928	17.9847	18.0928	24.4279	23.9995	24.1722	23.8671	23.8436	24.1486	24.5205	24.0618	24.376	24.4072	24.5205	24.4305	24.5205	24.7367	24.7579	23.1528	22.7533	23.068
mdaB	P0AEY5	3				19.1244	18.6508	18.7294			19.623	19.8322		20.0071	20.0855	19.18	19.825	20.5521	20.6117	20.6859
metF	P0AEZ1	5	18.7858	14.5628	14.5124	20.8244	21.0929	21.0541	20.808	20.9773	21.0629	20.8365	21.3324	20.9052	21.06	21.1562	21.2489	20.9285	21.1562	20.9975		21.038	19.8855
minD	P0AEZ3	9	16.2511	16.4072	16.4936	21.5886	22.092	21.7504	22.4783	22.1365	22.5077	22.8672	22.5912	22.5662	22.8253	22.8039	22.7685	22.8949	22.9165	23.1374	22.3081	21.0402	21.5003
moaB	P0AEZ9	11	17.0123		17.0222	22.3713	22.0821	22.9396	22.6638	23.0102	22.7457	23.3469	22.9691	23.4894	23.3469	23.3164	23.4005	23.666	23.6462	23.6195	21.3553	21.3094	21.9136
zapB	P0AF36	11	17.6887	17.7117	17.7513	23.645	23.3015	23.4589	23.9485	24.0925	24.2929	24.014	23.7559	24.3555	24.2155	24.083	24.0747	24.2304	24.3555	24.4348	21.2816	21.445	21.3786
rraB	P0AF90	2						20.2512	19.8537	20.4478	20.9508		21.2938	21.47	21.4462	21.759	21.4504	21.9609	22.0967	21.9634
ridA	P0AF93	4	17.8769	19.773		18.8875			19.9032	18.6787	20.3765	20.6466	20.5229		21.2204	20.9752	21.0233	21.9323	21.8021	21.5482		17.2836	17.6945
nusA	P0AFF6	2	15.0707			20.1192	20.3984	19.9934	20.4492	20.8471	20.3363	21.0612	20.8491	20.6193	20.316	20.2042				20.9823	20.4723	20.4001	20.3212
sucA	P0AFG3	6				18.7475	19.5034	19.7392	19.6536	20.0001	19.9881	20.5544	20.4216	20.4766	20.8657	20.8023	20.8598	21.3522	21.3884	20.9257
sucB	P0AFG6	12	17.2533			22.4466	22.3209	22.4902	22.9011	22.9227	22.8397	23.5019	23.1176	23.1349	23.4972	23.4415	23.5019	23.701	23.9752	23.8191	20.5949	20.2428	20.3702
aceE	P0AFG8	61	18.3298	18.4057	18.3298	24.2577	24.7804	24.904	24.7784	24.8632	24.5908	24.904	24.819	24.9737	25.0495	24.9737	24.8632	24.9447	24.9737	25.0495	21.9242	22.3025	21.9734
potD	P0AFK9	5				19.814	18.9039	18.7002	19.9311	20.299	20.2373	20.0871	20.2118	20.8633	20.9371	21.0696	21.1792	21.3394	21.3398	21.2989
ybgI	P0AFP6	4	15.7875	14.3267			19.6078	19.6603	19.5303	19.1051	19.7764	20.6236	19.7003	19.2491	20.5473	20.5172	20.4638	20.73	20.5099	20.4225		19.9108
ribC	P0AFU8	2				19.0765		19.044	20.7701		20.0393	20.6966	20.2561			20.653	20.7896		20.7913
rpe	P0AG07	3				18.4699	18.9632	18.6662	19.3072	19.7314	19.407	18.733	18.9612	19.5083	18.0971	19.5697	18.4933	19.1244	19.8206	20.4337	18.8439	18.0975	18.0338
rho	P0AG30	13				21.6059	21.1104	20.8308	20.1696	21.4942	21.7627	22.0894	21.5642	21.8743	22.248	22.2858	21.6804	23.0958	22.9871	22.7864	21.0838	21.7321	21.6542
rplQ	P0AG44	9	18.7827	18.8955	18.5713	24.4554	24.8283	24.9613	24.6834	24.6369	25.0266	24.9654	25.0961	25.2152	25.2152	25.3168	25.3017	25.3039	25.6263	25.4524	21.5027	23.1799	23.443
rplU	P0AG48	3	16.7632			20.5074	20.9616	21.807		23.1225	23.1629	22.8608		23.2002	22.7144	23.1337	22.7801	23.407	23.1778	23.4584	20.5457	20.988
rpmD	P0AG51	4	18.3443			22.2124	22.3376	22.2786	22.9538	23.057	23.0432	23.1978	23.5135	23.4182	23.642	23.6528	23.7873	23.94	24.1176	24.0985
rplF	P0AG55	19	18.9514	19.0854	19.0854	24.9088	24.4218	24.4869	25.4612	25.052	25.4612	25.4024	25.4598	25.3657	25.4612	25.4612	25.4612	25.7683	25.8218	25.7293	22.0192	23.5122	23.3764
rpsN	P0AG59	4	16.4457		16.3162	21.1984	20.7723	21.3605	22.0136	22.0084	21.6669	22.2607	22.5695	22.1385	22.6477	22.6406	22.6383	23.1471	23.0895	22.8954		19.3099	18.2152
rpsQ	P0AG63	2						17.4199	18.1173		18.6748	18.6426	18.638	19.2979	19.3411	19.6158	19.7406	20.3544	18.8158	20.3981
rpsA	P0AG67	64	18.6271	18.0399	17.949	24.3236	23.4575	24.4504	24.3562	24.3898	24.3963	24.3769	24.6239	24.5062	24.592	24.6837	24.6383	24.4557	24.4838	24.657	22.7238	22.8405	23.4315
secB	P0AG86	5	17.1004	17.1336	17.1336	21.9424	22.2764	22.1403	23.1286	22.5852	22.8083	23.3343	23.0954	23.1836	23.3343	23.2544	23.2914	23.8483	23.7442	23.7775	22.9808	22.1269	22.7925
sodB	P0AGD3	3			18.5904	19.3488	18.892	18.8917	20.1428		19.9682	19.8394	20.3453	20.5607	20.8905	20.8106	20.8418	20.9662	20.7358	21.4632
sucD	P0AGE9	4		27.0642	27.0642	20.4733	26.4966	27.5491	22.3986	27.2829	28.1858	27.2944	22.2317	22.4571	28.364	25.9852	25.9234	27.0642	28.3967	27.7769
yfiF	P0AGJ5	3	18.832	17.4846	16.3762
tyrS	P0AGJ9	4	19.6332	17.6833	13.7318	18.407	18.9421	19.1636	19.8925	22.8253	19.598	20.3486	20.283	20.4945	20.4123	20.3142	19.8792	20.1597	20.4497	20.3756
rplR	P0C018	7	17.4507	17.2026	17.2026	22.6386	22.4328	23.2735	23.0926	23.6068	23.5983	23.623	23.5983	24.0946	23.5714	23.5714	23.6687	24.0946	24.1528	24.0946		22.1882	21.1634
ibpB	P0C058	3				20.2909	19.9671	20.5205	20.635	20.891	20.749	21.1719	21.2393	21.3411	21.6126	21.6071	21.5791	21.7562	21.7931	21.8145	17.499
degP	P0C0V0	2				19.7052	19.5303	19.9033	20.2711	20.7224	20.3428	18.0336	20.8488	19.8872	19.9669	19.8648	20.4801	20.6148	20.1872	19	19.732	19.92	19.4972
tufB;tufA	P0CE48	88	20.9882	20.957	20.8435	26.4324	26.4356	26.5178	27.2543	27.2568	27.0747	27.5102	27.2897	27.4659	27.4873	27.4444	27.6223	27.6588	27.7572	27.7958	24.7685	25.0072	25.4668
POTEJ	P0CG39	2
PRSS56	P0CW18	14	17.0507			23.5792	23.5937	23.7212	23.6828	23.6828	23.7292	23.5734	23.6188	23.6828	23.7007	23.633	23.7063	23.5577	23.478	23.5623	23.7066	23.7503	23.6828
RPS17L;RPS17	P0CW22	24	20.7061	19.8076	19.8349	26.367	26.4092	26.4092	26.4788	26.42	26.4128	26.4651	26.3783	26.367	26.3435	26.367	26.3752	26.1552	26.2777	26.1552	26.367	26.4448	26.2905
TROVE2	P10155	6	17.1438	17.1686		23.7563	23.7211	23.8333	23.786	23.8433	23.8125	23.9318	23.7465	23.8288	23.7924	23.7877	23.756	23.5927	23.7049	23.6721	23.7718	23.8651	23.7775
hisA	P10371	1
entE	P10378	4				19.4048	19.4452	19.7218	19.4942	19.0336	19.2395	20.079	19.9578	20.2349	20.2761	20.3396	19.4483	20.7834	21.1515	21.0553
HIST1H1E	P10412	13	22.5603	22.5563	22.5603	29.2398	29.2042	29.2042	29.1789	29.2754	29.2042	29.1876	29.1962	29.1887	29.1962	29.1916	29.137	29.1962	29.158	29.0666	29.1962	29.2042	29.2042
DLAT	P10515	16	17.5654			24.2093	24.1131	24.1714	24.1884	24.2311	24.1407	24.1665	24.173	24.1154	24.173	24.0858	24.0026	24.0274	23.9945	23.9407	24.1596	24.1897	24.1698
TXN	P10599	18	21.652	21.6724	21.6849	28.3163	28.2958	28.306	28.3163	28.3474	28.3288	28.306	28.3288	28.2608	28.2832	28.3163	28.3292	28.3288	28.2958	28.2491	28.2917	28.3163	28.3292
COX5B	P10606	8	19.0014	18.9961	19.0843	25.6544	25.6453	25.4355	25.5618	25.7282	25.6838	25.6453	25.6243	25.7501	25.6453	25.6838	25.6838	25.6422	25.4888	25.5971	25.6326	25.6793	25.6538
CTSA	P10619	4				21.3696	21.834	21.2075	20.955	21.966	22.3508	21.9721	22.3061	21.4664	21.3458	21.5794	21.7428	21.4778	21.7411	21.8676	21.8618	22.2307	21.8282
MGST1	P10620	10	20.5814	19.3539	18.9878	24.8907	24.9305	24.9634	24.9207	24.8496	24.8659	24.8392	24.9034	25.0531	24.8132	24.9179	24.9792	24.7319	24.6467	24.5584	24.8451	24.9953	24.961
PRKAR1A	P10644	14	18.0327	18.0119	18.0681	24.712	24.712	24.677	24.6433	24.6788	24.6498	24.639	24.667	24.6345	24.6557	24.6936	24.712	24.6069	24.6765	24.712	24.712	24.6034	24.6338
ESD	P10768	14	18.3883	18.368	18.368	25.0118	24.9766	25.0118	24.8555	24.98	25.0118	24.98	25.0049	24.9959	24.98	25.0049	24.945	24.851	24.9696	24.9455	24.9959	25.0525	25.0045
HSPD1	P10809	93	22.3014	22.3014	22.2583	28.9452	28.9402	28.8911	28.9353	28.9402	28.9661	28.9661	28.9661	28.9452	28.8911	28.8769	28.9353	28.8932	28.9171	28.9402	28.9452	28.9353	28.9353
HSPA5	P11021	75	21.1282	21.1272	21.1277	27.7636	27.7293	27.7723	27.7877	27.7516	27.7721	27.7721	27.7716	27.7721	27.7702	27.7377	27.7635	27.6664	27.7374	27.6539	27.7955	27.7838	27.7721
HSPA8	P11142	97	22.3067	22.3163	22.297	28.942	28.9505	28.9029	28.9698	28.9505	28.9134	28.9119	28.9312	28.922	28.8814	28.9506	28.9312	28.9119	28.8904	28.8904	28.9097	28.9698	28.9312
SLC2A1	P11166	6	18.6084	18.6046	18.6084	25.1839	25.1067	25.166	25.1164	25.2149	25.2523	25.2311	25.2479	25.2101	25.2117	25.2301	25.2373	25.1711	25.2523	24.9674	25.1962	25.3628	25.1685
SLC2A3;SLC2A14	P11169	2				20.4992		20.3993		20.7719	20.7085		20.8585			20.189		20.7979	20.4018			20.6016	20.81
UMPS	P11172	15			16.6779	23.1789	23.2863	23.2496	23.3093	23.4136	23.2675	23.1544	23.2603	23.2939	23.4136	23.3107	23.2568	23.1204	23.1756	23.0881	23.3342	23.3047	23.1812
PDHB	P11177	12	17.5865	17.5814	17.5839	24.0151	24.1686	24.0989	24.2175	24.2303	24.2253	24.2175	24.2239	23.92	24.1349	24.0485	23.8875	23.7983	23.8507	23.6715	24.1914	24.2175	24.0628
DBT	P11182	8	18.4763	16.214	16.448	23.21	22.7628	22.5121	23.0919	22.9628	23.0157	23.21	22.1677	23.0519	23.0534	23.0253	22.9586	22.8603	23.0919	22.9555	23.1162	22.4668	22.6976
PYGB	P11216	5				22.1131	21.9889	21.787	21.6911	21.4806	21.7033	21.7445	21.7173	22.0422	21.791	21.4493	22.0126	21.438	21.7821	21.7568	21.8468	21.9275	22.0418
RALA	P11233	5	17.1436			23.7874	23.4639	23.7874	23.732	23.8222	23.5773	23.7525	23.5512	23.5256	23.5929	23.753	23.5237	23.7874	23.5536	23.4299	23.8534	23.7525	23.7635
RALB	P11234	2				21.5543	21.2243	21.207	21.9328	21.9084	21.7685	21.7981	21.7602	21.634	21.8773	21.3428	21.8344	21.295	21.3059	21.8047	21.5461	22.028	21.8306
LAMP1	P11279	8	18.6825	18.6356	18.6395	25.2804	25.1792	25.173	25.2756	25.2795	25.2834	25.2756	25.1429	25.3263	25.2795	25.2756	25.2299	25.1925	25.1583	25.2241	25.2834	25.2795	25.1153
ACADM	P11310	16	19.2546	18.8965	18.9231	25.4794	25.5128	25.5277	25.3967	25.5782	25.5782	25.468	25.5669	25.4961	25.4937	25.4869	25.4296	25.304	25.3728	25.488	25.4709	25.5259	25.5069
TOP1	P11387	31	18.0191	18.0153	18.0116	24.6555	24.6338	24.61	24.6555	24.6629	24.6482	24.6518	24.6986	24.6555	24.6482	24.6469	24.6488	24.4885	24.6379	24.4548	24.6674	24.6555	24.6402
TOP2A	P11388	43	17.9902	17.9668	17.9902	24.6292	24.634	24.6302	24.6107	24.6246	24.6107	24.6107	24.5713	24.6107	24.6107	24.5632	24.61	24.6224	24.5996	24.6107	24.4044	24.634	24.61
G6PD	P11413	49	19.3183	19.3349	19.3183	25.8899	25.9621	25.8837	25.8967	25.9954	25.8899	25.8559	25.9787	25.8971	25.8899	25.8557	25.9621	25.926	25.8899	25.8557	25.8707	25.7784	25.9621
UBL4A	P11441	4				20.9876	21.3469	21.4855	21.4146	22.2295	21.422	21.3503	21.0416	21.4676	21.305	20.9626	21.327	21.0516	21.5209	21.2698	21.4353	21.465	20.9296
entF	P11454	19	17.9274	17.3628	15.919	21.6809	21.3567	21.4516	22.4081	22.1872	21.9419	22.4816	22.7763	22.2357	22.5567	22.2823	22.5476	22.5346	22.5736	22.9571	21.3936	21.2973	20.8571
PC	P11498	36	17.2875	17.2636	17.2875	23.8836	23.8836	23.9812	23.8585	23.8596	23.9314	23.8599	23.8836	23.8599	23.8718	23.8599	23.8985	23.466	23.4585	23.8836	23.8836	23.8816	23.778
MTHFD1	P11586	61	19.3718	19.4049	19.4049	26.0604	26.0072	26.0148	26.0487	26.0233	26.0487	26.0233	26.0248	26.0487	26.0487	25.9815	26.0436	26.0487	25.9246	26.0233	26.0639	26.0233	26.0248
IGF2R	P11717	16	16.8077	16.8403		23.3573	23.4515	23.405	23.5167	23.5167	23.4973	23.4515	23.297	23.415	23.4148	23.2368	23.4515	23.5167	23.3781	23.148	23.4515	23.5167	23.3781
ADH5	P11766	26	18.0918	18.0545	18.0447	24.719	24.7022	24.6941	24.6983	24.6983	24.6983	24.681	24.6983	24.6907	24.6469	24.6831	24.684	24.681	24.5521	24.6897	24.6983	24.7356	24.7397
CDK4	P11802	2	15.177	15.1921		21.7943	21.652	21.6174	21.8776	21.8776	21.591	21.1374	21.6969	21.8776	21.4602	20.7519	21.4351	20.4863	21.4153	20.3383	21.8208	21.4782	21.7048
PRPS2	P11908	3	20.7546	19.012	17.73	22.7431	22.6129	22.7696	22.6252	22.6689	22.6713	22.562	22.605	22.6827	22.6641	22.4564	22.8106	22.4081	22.7597	22.4896	22.7779	22.7429	22.7493
PABPC1;PABPC3	P11940	64	19.8846	19.8846	19.8538	26.5285	26.5285	26.4977	26.4952	26.542	26.5131	26.4952	26.5118	26.4952	26.4938	26.4704	26.4952	26.4906	26.4457	26.2929	26.4952	26.542	26.5285
PCNA	P12004	27	19.9622	19.9585	19.9555	26.6061	26.5281	26.5738	26.5987	26.6383	26.5987	26.5925	26.5987	26.5956	26.5987	26.5987	26.5927	26.5987	26.5925	26.5004	26.5925	26.5411	26.5846
HARS	P12081	19	17.6932	17.6932	17.6826	24.2874	24.3106	24.2803	24.3169	24.3706	24.3371	24.3107	24.3318	24.2291	24.3265	24.3107	24.2803	24.2604	24.2301	24.1822	24.3265	24.3371	24.3265
SLC25A4	P12235	1
SLC25A6	P12236	36	21.7407	21.7407	21.7407	28.3846	28.3846	28.3846	28.3846	28.465	28.3926	28.3837	28.3846	28.3316	28.3926	28.3846	28.3846	28.2486	28.3846	28.3735	28.3733	28.3786	28.3579
IMPDH2	P12268	52	19.9812	19.949	19.949	26.5929	26.5667	26.5783	26.5638	26.5929	26.5729	26.5929	26.5603	26.5729	26.5713	26.5783	26.6572	26.5624	26.4439	26.4914	26.5929	26.5481	26.5638
TPR	P12270	80	17.5916	17.5619	17.6152	24.1837	24.21	24.263	24.263	24.259	24.353	24.2015	24.263	24.1503	24.2118	24.2118	24.206	24.2256	24.0262	24.0519	24.0685	24.2118	24.259
CKB	P12277	46	20.0016	19.8473	19.8843	26.4647	26.4989	26.4887	26.4157	26.4864	26.5242	26.4966	26.4647	26.4755	26.4578	26.4647	26.5281	26.3038	26.3366	26.3097	26.4608	26.5242	26.5321
ANXA3	P12429	16	17.656		16.6823	23.3403	23.2091	23.3262	23.3184	23.2596	23.3296	23.1601	23.3204	23.2463	23.2387	23.3762	23.1709	22.8077	23.277	22.9128	23.1477	23.3762	23.2974
CKMT1A	P12532	4		21.5256		22.1436	21.4993	22.3857	22.1898	22.4343	22.3664	22.2269	21.9913	21.8456	22.2001	22.2626	22.0443	21.708	22.1404	22.2626	21.8224	21.9284	20.5101
udp	P12758	2	20.3451	14.009	14.0696	23.5372				20.6443	20.8292		20.8946		20.6529			20.6529		20.6529
ACTN1	P12814	43	18.0486	18.0013	18.0629	24.6259	24.6081	24.6479	24.6996	24.701	24.7068	24.6452	24.6101	24.6452	24.6266	24.6925	24.7068	24.6452	24.5513	24.3932	24.7254	24.7291	24.6833
PEPD	P12955	2
XRCC6	P12956	61	19.9595	19.9575	19.9183	26.5611	26.5621	26.5601	26.6054	26.5526	26.5579	26.5822	26.6014	26.6014	26.5611	26.6034	26.5581	26.5139	26.5621	26.538	26.6014	26.5601	26.5601
XRCC5	P13010	51	19.2552	19.2618	19.2485	25.8924	25.886	25.8778	25.8924	25.8875	25.8251	25.8924	25.9057	25.8887	25.8905	25.8887	25.8703	25.6639	25.8887	25.8924	25.9213	25.8965	25.8833
katG	P13029	2							17.7319	16.5083		17.7733			17.6411	16.8034	16.8036	18.3088	17.496	17.0473
COX4I1	P13073	16	19.8986	19.8929	19.9101	26.5181	26.5368	26.5446	26.5607	26.5607	26.5829	26.5181	26.5624	26.542	26.5607	26.5539	26.5368	26.5368	26.5368	26.5181	26.5368	26.6066	26.5607
IFI30	P13284	1
LAMP2	P13473	4	18.2269			22.6983	22.7603	22.717	22.8488	22.8027	22.896	22.7486	22.6314	22.8337	22.669	22.5516	22.4138	22.5156	22.4862	22.2405	22.7627	22.7772	22.9005
RNH1	P13489	29	17.909	17.909	17.9066	24.5808	24.5517	24.5528	24.5808	24.5505	24.5668	24.5172	24.5505	24.5517	24.5528	24.5528	24.5528	24.4792	24.5448	24.5668	24.5505	24.5808	24.5517
EEF2	P13639	139	22.1762	22.1762	22.1762	28.8214	28.8224	28.8113	28.7714	28.818	28.8201	28.8201	28.8201	28.8138	28.8201	28.8201	28.8201	28.8168	28.8201	28.8156	28.8605	28.8255	28.8157
PDIA4	P13667	65	19.3366	19.3466	19.3366	25.9805	25.9805	25.9521	25.9521	25.9841	25.9713	25.9805	25.9905	25.9805	25.9855	25.9663	26.0122	25.8678	25.9521	25.9521	25.9905	25.9805	22.6562
P4HA1	P13674	13	17.4262	17.4412	17.4125	24.0851	23.9633	24.0026	24.0851	24.07	24.0851	24.0052	24.0277	23.8128	24.0151	24.0851	24.0277	23.9961	24.0413	24.0501	24.0214	24.07	24.1872
TPT1	P13693	18	19.7296	19.6702	19.6623	26.3221	26.3058	26.3478	26.3061	26.3735	26.3055	26.3221	26.3735	26.3735	26.3061	26.3221	26.3478	26.3061	26.3055	26.1431	26.3117	26.3055	26.3221
PLS3	P13797	64	19.4719	19.4631	19.4719	26.0982	26.0385	26.1122	26.0985	26.1423	26.1157	26.0119	26.1122	26.0875	26.0011	26.1122	26.0928	25.9388	25.9586	26.114	26.0775	26.1157	26.1325
APEH	P13798	10	17.3097	17.2393		23.8832	23.8767	23.828	23.885	23.9523	23.8908	23.9536	23.9503	23.7391	23.8805	23.8832	23.8953	23.6644	23.4619	23.6889	23.6643	23.9044	23.8953
ETFA	P13804	26	18.694	18.6971	18.694	25.341	25.2341	25.235	25.2951	25.3379	25.2559	25.2853	25.341	25.0892	25.2571	25.3309	25.3379	25.265	25.1891	25.0483	25.2413	25.3379	25.1849
GYS1	P13807	5				22.216	22.2148	22.1326	22.0517	21.8224	21.7753	21.9676	22.2207	22.2885	21.8787	22.3572	22.137	21.9222	22.006	21.9302	22.0673	22.2551	22.2427
PRKAR2A	P13861	14	18.5594	17.8492	17.051	23.5833	23.5857	23.6494	23.7467	23.6164	23.6256	23.5648	23.6604	23.4628	23.5281	23.587	23.3796	23.5607	23.5103	23.4586	23.4484	23.7143	23.5806
GTF2F2	P13984	3				21.5704	21.8776	21.6999	21.6784	21.9393	21.5203	22.0224	21.2237	21.7133	21.5911	21.3323	21.7228	21.3776	21.5667	21.4947	22.036	22.1645	21.8929
CD59	P13987	4	17.7679	17.6809	17.6909	24.3154	24.0203	24.2779	24.3248	24.3348	24.4118	24.4118	24.4118	24.1537	24.306	24.3248	24.3028	24.3215	24.306	24.3248	24.3248	24.4474	24.3017
MTHFD2	P13995	6	16.3464			22.2796	22.2881	21.9018	22.3745	22.2931	22.2243	21.75	22.4468	22.1481	22.1642	22.1946	22.1565	21.8729	21.8096	22.275	22.2997	22.2497	21.7808
MIF	P14174	14	21.8005	21.8423	21.8389	28.4333	28.3751	28.5555	28.4443	28.4844	28.4827	28.4635	28.4583	28.456	28.4442	28.4669	28.4861	28.3515	28.3309	28.2668	28.4428	28.4629	28.4861
PRKCSH	P14314	32	19.5865	19.6124	19.5712	26.162	26.2097	26.215	26.0998	26.2563	26.1417	26.2097	26.1682	26.1329	26.215	26.1682	26.2303	25.9778	26.2044	26.0141	26.1682	26.215	26.2357
FDPS	P14324	15	19.6417	19.6572	19.6262	26.3011	26.2632	26.3011	26.2666	26.2547	26.2701	26.3011	26.3036	26.2632	26.2189	26.2547	26.2582	26.2547	26.3011	26.3036	26.2632	26.3011	26.3062
CPM	P14384	4				21.3608	20.9654	20.5279	20.887	21.0172	21.3925	20.7619	21.1531	21.3272	20.6635	20.7341	21.1788	21.1924	20.8593	21.1385	21.3759	21.3438	20.9602
COX7A2	P14406	4	17.7319	17.5891	17.6054	24.1587	24.2409	24.2445	24.2409	24.3758	24.2329	24.1208	24.2329	24.2162	24.2656	24.2493	24.2656	24.2329	24.1135	24.1596	24.1707	24.2369	24.2329
AKR1A1	P14550	19	18.5667	18.5667		25.1956	25.2043	25.2085	25.1693	25.2026	25.2106	25.1936	25.1864	25.193	25.1179	25.1921	25.1765	25.0491	24.9661	25.1956	25.1936	25.2166	25.2166
PKM	P14618	107	22.5115	22.5074	22.5158	29.1416	29.1108	29.0739	29.1108	29.1553	29.1596	29.1472	29.1472	29.106	29.08	29.1042	29.1151	28.8892	28.9694	28.9585	29.1086	29.1721	29.1472
HSP90B1	P14625	79	20.4329	20.4064	20.4205	27.0374	27.0643	27.0362	27.0643	27.0754	27.0643	27.0643	27.0643	27.0362	27.0528	27.0151	27.04	27.0643	27.0643	27.0296	27.0891	27.0631	27.0362
CCNB1	P14635	2				20.9031	21.4815	20.7115	21.3653	21.4797	21.1645	21.1878	21.3771	20.4735	20.9982	20.6046	21.3325	21.0898	20.8503	21.0332	21.0616	21.4826	20.4635
IDE	P14735	18	17.3288	17.3434	17.2608	23.9575	23.8303	23.8978	23.8944	23.8943	24.0485	23.9872	23.9632	23.7671	23.9872	23.9466	23.9707	23.9872	23.9727	23.8605	23.9872	23.9254	23.8819
COX6B1	P14854	7	20.9969	18.7423	18.7115	25.2372	25.3295	25.3862	25.2924	25.3931	25.3508	25.3049	25.244	25.3862	25.3862	25.1952	25.2924	25.2762	25.245	25.3707	25.3302	25.2796	25.3712
HNRNPL	P14866	44	20.261	20.2634	20.261	26.8968	26.8208	26.8982	26.9049	26.8951	26.8988	26.8989	26.9005	26.7559	26.8989	26.8923	26.8953	26.8794	26.8989	26.9096	26.8989	26.9096	26.7799
DARS	P14868	39	18.2169	18.2169	18.2169	24.8593	24.8561	24.8157	24.8593	24.8608	24.9083	24.8261	24.8608	24.8608	24.8538	24.9015	24.8845	24.7345	24.8426	24.8478	24.853	24.9015	24.8772
JUP	P14923	38	17.1028	16.9891	17.0497	23.6914	23.6155	23.802	23.644	23.6409	23.7029	23.6273	23.6681	23.6212	23.7467	23.6273	23.6004	23.5653	23.6141	23.5113	23.6716	23.6622	23.7084
UQCRB	P14927	2	16.5674			23.1314	23.2113	23.1226	23.0622	23.1031	22.9965	22.8273	23.333	22.8275	22.8579	23.0227	23.2113	23.0132	22.8771		23.193	23.0536	23.1248
entA	P15047	4	15.5848	14.9247			19.6068	21.0372	20.1582	21.3133	20.2305	20.7937	20.6181	20.7975	21.408	21.4045		21.4038	21.2711	21.5685
AKR1B1	P15121	28	19.8551	19.662	19.6621	26.2554	26.306	26.2727	26.3125	26.306	26.2894	26.2889	26.3125	26.2634	26.2307	26.3058	26.2743	26.1689	26.1556	26.1091	26.1866	26.306	26.3058
PVR	P15151	5				22.4147	22.5275	22.7106	22.4221	22.6213	22.1352	22.6457	22.1785	22.5552	22.5444	22.5249	22.5396	22.1672	22.1672	22.4372	22.415	22.801	22.3671
GSPT1	P15170	25	19.4264	19.4318	19.427	26.068	26.0459	26.0357	26.0709	26.0677	26.0804	26.0519	26.0677	26.0312	26.0519	26.0662	26.0651	26.0519	26.0519	26.0804	26.0736	26.0804	26.0413
purL	P15254	7	17.7145	17.7721	16.4841	21.2155	19.7643	20.6285	21.7733	21.0767	20.9292	21.3659	21.5677	20.916	21.5766	21.0079	21.1439	21.1929	21.6106	21.597	21.6788	20.6478	20.9735
pepD	P15288	5	16.8063	16.3698	15.2295	20.6419	20.4604	20.5375	20.8706	20.8547	21.2632	21.198	21.5241	21.7097	21.5782	21.0432	21.8733	21.4652	21.8205	21.7173
EZR	P15311	34	19.4876	19.4991	19.4876	26.0606	26.0593	26.143	26.0606	26.0918	26.0364	26.0965	26.0581	26.0606	26.053	26.0329	25.993	26.1315	25.8847	25.743	26.1315	26.143	26.0967
FOLR1	P15328	7	17.9717	17.9717	17.9717	24.6155	24.62	24.6155	24.6186	24.5871	24.6155	24.546	24.6155	24.6155	24.4391	24.6186	24.6155	24.5871	24.4989	24.6364	24.6193	24.6186	24.6574
UCHL3	P15374	8				22.0606	22.0494	22.9886	21.4512	22.035	22.2189	22.0471	21.9846	22.8394	22.3052	21.8626	22.0973	22.2506	22.3727	21.9507	21.781	21.6884	21.7597
NME1	P15531	11	20.9317	20.9317	20.9439	27.6311	27.5959	27.5593	27.5756	27.5675	27.5675	27.5675	27.5593	27.5593	27.5724	27.5593	27.5593	27.5756	27.5137	27.5756	27.5791	27.5444	27.6483
NQO1	P15559	10	17.4043	17.4043	17.4101	24.0511	24.0292	24.0247	24.0481	24.0404	24.0103	24.0247	24.039	24.039	23.8753	24.054	24.0103	24.0103	24.0103	23.7078	24.039	24.0481	23.9877
GNS	P15586	8				23.07	22.8281	23.1462	23.0963	23.034	23.1278	22.9954	23.1072	22.9803	22.8961	22.9062	23.0559	23.0457	22.7992	22.9146	23.0408	23.0055	23.1517
purH	P15639	9			15.7116	20.6674	20.7092	20.9616	21.1672	21.5255	21.4817	21.7883	21.675	21.8373	22.0552	21.9513	22.0821	22.3882	22.3653	22.3456			20.8917
RPS2	P15880	32	21.2727	21.2703	21.2388	27.9023	27.9033	27.8827	27.9141	27.8827	27.9141	27.9189	27.8827	27.9141	27.8827	27.8505	27.8827	27.8984	27.8984	27.8906	27.8718	27.9141	27.8944
DSP	P15924	84	18.5188	18.5452	18.4239	24.6096	24.5862	24.6149	24.5155	24.5355	24.5518	26.7998	24.5046	24.6464	24.5749	25.6011	24.5712	24.2987	24.4811	25.4219	24.5281	24.5298	24.6351
RPA2	P15927	6				23.3661	23.5929	23.5849	23.364	23.4491	23.4022	23.5447	23.4405	23.4346	23.5391	23.4144	23.3834	23.2585	23.3653	23.3495	23.6816	23.5092	23.6755
COX7C	P15954	3				22.7784	22.8451	22.7273	22.9207	23.0028	22.7696	22.6891	22.7788	22.6214	22.7304	22.8106	22.7498	22.8201	22.7598	22.6689	22.867	22.9286	22.8057
CD44	P16070	9	19.0981	19.0869	19.0981	25.6715	25.6715	25.7092	25.742	25.742	25.7492	25.7307	25.7355	25.7289	25.7097	25.7322	25.7307	25.6903	25.5864	25.5751	25.742	25.6781	25.6898
NQO2	P16083	7	17.4705	17.5428	18.3035	24.0429	23.9678	24.1091	24.0828	24.1223	24.0578	23.9445	23.7249	24.0828	23.93	23.9737	24.0608	23.7042	23.6442	23.9146	23.8349	24.0865	24.1866
CBR1	P16152	26	17.9489	17.9553	17.9906	24.6338	24.5927	24.5927	24.5992	24.6056	24.5927	24.6003	24.6344	24.5769	24.6344	24.5927	24.5927	24.4798	24.62	24.5883	24.5927	24.6344	24.5927
GLB1	P16278	2				19.3762	20.0204		20.6305	20.346	19.8357			20.7228	20.5095		20.8171		20.3543	20.1154	20.3186	20.7305
HIST1H1B	P16401	12	20.7967	20.7967	20.7967	27.4405	27.3982	27.3242	27.3982	27.4297	27.4108	27.3981	27.4162	27.3201	27.383	27.3227	27.3982	27.4194	27.2646	27.3272	27.4592	27.4405	27.4405
HIST1H1C;HIST1H1D	P16403	2				20.0016	20.6443	20.2027	20.8639	20.3475	20.8191	20.0133	20.4479	20.1829	20.3165	19.7642	21.03	20.2096	20.1284	20.4217	20.223	20.7177	20.1897
POR	P16435	42	18.9356	18.9409	18.9356	25.5794	25.5755	25.527	25.5755	25.5848	25.5775	25.5755	25.5723	25.5794	25.5794	25.486	25.5755	25.4397	25.2981	25.4198	25.5477	25.527	25.5272
ATP2A2	P16615	39	18.2861	18.2467	18.2861	24.8873	24.8817	24.9146	24.93	24.8931	24.9097	24.9162	24.9019	24.93	24.93	24.8905	24.8647	24.7923	24.8764	24.8831	24.9362	24.9362	24.93
proS	P16659	6			14.5431	19.2922	19.4202	20.0096	20.8493	20.406	20.3432	20.8751	20.9919	20.8483	21.1028	21.2403	21.187	21.6059	21.5705	21.4582
STMN1	P16949	14	19.4904	19.5334	19.5334	26.0693	26.1321	26.1646	26.1196	26.1773	26.1709	26.1356	26.1385	26.1484	26.0963	25.9956	26.1305	26.1646	25.9321	26.0188	26.1646	26.1122	26.1452
YBX3	P16989	12	17.8663	17.8931	17.8396	24.5369	24.4834	24.4834	24.4834	24.2512	24.4834	24.279	24.3839	24.2512	24.3293	24.3293	24.1907	24.4064	24.4634	24.351	24.4128	24.5369	24.4834
HSPA6;HSPA7	P17066	3	21.2906	21.3014	21.3014	27.9237	27.8786	27.9227	27.9296	27.8559	27.784	27.9452	27.8786	27.8559	27.9011	27.9321	27.8333	27.8396	27.8333	27.8333	27.9452	27.9564	27.9237
HMGA1	P17096	15	20.6158	20.6017	20.6422	27.2018	27.3125	27.2861	27.2549	27.2776	27.209	27.209	27.126	27.2456	27.1151	27.1668	27.2049	27.0174	27.1425	27.1116	27.1691	27.2161	27.2526
TMEM11	P17152	2				18.9576	19.4015	18.5537	18.2394	18.9701	19.2037	18.7915	19.257	19.3481	19.5651	18.7709	18.68	19.5968	19.0846	18.6707	18.8347	17.7668	19.3447
glmS	P17169	2						18.7371			19.3809	18.3929	17.7331		19.3667	19.1326		19.1863	19.5139	18.8719
GOT1	P17174	28	18.1563	18.1563	18.1501	24.8002	24.7638	24.7892	24.7868	24.7962	24.7986	24.7705	24.8002	24.8002	24.7868	24.7409	24.7446	24.4805	24.6901	24.7011	24.8031	24.7939	24.7967
UBTF	P17480	10				21.6833	22.1104	22.1271	22.0804	21.9712	21.7569	22.3127	22.26	21.9967	21.3625	21.7484	22.0561	21.5286	22.1274	21.4352	22.185	22.1972	22.2891
PRKACA	P17612	6	16.8823	16.8601		23.5044	23.4946	23.4877	23.4159	23.4946	23.5039	23.3854	23.5484	23.5039	23.4845	23.5484	23.4796	23.2194	23.3784	23.4603	23.4117	23.3931	23.4405
CAPN2	P17655	26	20.814	17.6138	17.6091	24.2148	24.0087	24.2576	24.2163	24.2407	24.2482	24.1922	24.1383	24.2576	24.0192	24.2482	24.2482	24.2482	23.9589	24.127	24.2175	24.3294	24.2576
CEBPB	P17676	2				20.6076	20.449	20.7286	19.9227	20.614	20.1557	20.566	20.4164		20.8229	20.9825		20.1041	20.7561	20.7494	20.9267	20.335	20.6272
CTPS1	P17812	34	18.1537	18.1255	18.1537	24.7502	24.784	24.7316	24.7196	24.7976	24.7586	24.703	24.7976	24.748	24.7976	24.6716	24.6836	24.7135	24.7124	24.7196	24.83	24.7367	24.7016
DDX5	P17844	61	20.3723	20.3723	20.3723	27.0162	26.9837	26.9662	27.0162	26.9893	27.0162	26.9402	26.9978	26.9261	27.0162	26.9837	26.9416	27.0104	26.8522	27.0046	27.0046	27.018	27.0361
PFKL	P17858	20	17.9246	17.9164		24.5085	24.4074	24.5522	24.6316	24.5254	24.5433	24.5433	24.5388	24.5684	24.4274	24.4903	24.5522	24.3818	24.2498	24.4306	24.5684	24.5204	24.561
LGALS3	P17931	17	18.7013	18.7025	18.7025	25.2755	25.3463	25.2919	25.3451	25.3463	25.2368	25.1949	25.1301	25.2755	25.219	25.1836	25.189	25.0596	25.304	25.2445	25.2734	25.3457	25.3464
murC	P17952	2	17.219	16.9557	15.1462	20.2802	20.5481	19.9104	20.0684	20.1263	20.3051	19.2045		19.8258	20.1255	19.2505		20.35	20.0151	20.3585	19.6162	19.1559	19.0191
PSMC3	P17980	25	18.4187	18.4187		25.0588	25.0607	25.0626	25.0269	25.0607	25.0626	25.0493	25.0202	25.0626	25.0365	25.0588	25.0181	24.8329	25.0269	25.0607	25.0962	25.0376	25.0588
TCP1	P17987	58	19.9539	20.0139	19.9726	26.6276	26.6006	26.5751	26.5751	26.6578	26.6278	26.6578	26.6578	26.6262	26.5751	26.5978	26.6675	26.5751	26.4639	26.5978	26.5794	26.5751	26.5998
PTPN1	P18031	11	15.9796			22.3566	22.1073	22.44	22.6442	22.5512	22.5078	22.5265	22.4199	22.0684	22.273	22.4123	22.6028	22.5873	22.4507	22.259	22.5028	22.5679	22.584
RPL35A	P18077	15	20.932	20.932	20.9347	27.5486	27.5772	27.5673	27.5486	27.6389	27.5772	27.6389	27.5772	27.5587	27.53	27.5785	27.5785	27.5676	27.5759	27.5486	27.5759	27.5486	27.5448
ARF4	P18085	11	19.1642	19.1305	19.1305	25.7576	25.7821	25.7346	25.7576	25.7219	25.808	25.7743	25.7007	25.7425	25.7331	25.7537	25.7743	25.5713	25.7706	25.739	25.7286	25.7902	25.7179
RPL7	P18124	27	20.8336	20.8392	20.8279	27.4831	27.4414	27.4717	27.4717	27.4347	27.4522	27.4414	27.4414	27.4831	27.3876	27.4774	27.4566	27.4044	27.4566	27.4245	27.4717	27.4717	27.4365
VCL	P18206	91	18.9561	18.9274	18.959	25.5678	25.5712	25.5599	25.5856	25.5751	25.6057	25.5896	25.5672	25.6	25.4828	25.5672	25.5353	25.5463	25.3606	25.481	25.6538	25.6057	25.5799
argD	P18335	4				20.1518	20.4264	20.0035	21.0366	21.247	20.4104	21.2141	21.1909	21.8018	21.7197	21.556	21.9601	22.0029	21.7747	22.0139	19.3544
ybdZ	P18393	2		14.9144			18.1879	18.2662	19.2732		17.549	18.2151	19.2144	18.8224	18.9543	17.6341	18.7994	19.5037	19.7197	18.7939
SON	P18583	18	16.6444	16.4975		23.1113	23.0242	22.9501	23.1269	23.2883	23.1113	22.7934	23.1715	23.1715	23.0676	23.1049	22.9832	23.0098	22.9368	16.5277	23.1269	23.1113	23.0982
NELFE	P18615	2				19.5246	19.6689	18.9234		19.2032	18.7681		19.5791	19.5061	18.4633	19.171	18.8168	18.582	19.1109	19.1692		19.0107	19.1433
RPL17	P18621	18	20.5492	20.5425	20.5575	27.1903	27.1796	27.1957	27.1796	27.2	27.1957	27.1917	27.1903	27.212	27.147	27.0605	27.1903	27.1903	27.1688	27.1615	27.2013	27.1864	27.1824
PGAM1	P18669	36	21.1295	21.1205	21.1214	27.7344	27.7518	27.7814	27.7814	27.7653	27.77	27.7575	27.748	27.7443	27.7585	27.7653	27.7643	27.6162	27.7488	27.7653	27.7534	27.7518	27.7317
RCC1	P18754	22	22.2104	20.7129	19.0112	24.3105	24.2243	24.2213	24.1331	24.1093	24.2681	24.1308	24.1837	24.2201	24.2142	24.0826	24.1125	24.0036	24.2875	24.0808	24.2719	24.3843	24.2203
nadE	P18843	6	16.5856	15.6235	15	20.8702	19.9772	20.9587	21.6039	21.2644	20.9783	21.5481	21.4313	21.6439	22.0237	21.919	21.9024	22.3768	21.9458	22.2601	20.0791	20.1114	20.5777
ATF1;CREB1	P18846	4				23.0261	23.0488	22.9666	23.0675	23.1695	23.0034	23.2533	22.9444	23.2348	23.1334	23.1249	23.2153	22.691	22.7086	22.7609	23.4766	23.3518	23.3548
LIG1	P18858	5	14.7971			21.2652	21.4604	21.2765	21.2641	21.4674	21.256	21.182	21.0081	21.0981	21.5088	21.1327	21.2542	20.9735	21.441	21.1447	21.324	21.2527	21.3469
ATP5J	P18859	9	18.9331	19.0064	18.9331	25.5491	25.5239	25.5597	25.7235	25.5769	25.4291	25.5617	25.4957	25.5769	25.5818	25.4465	25.5026	25.4625	25.3411	25.3663	25.523	25.5866	25.5558
XRCC1	P18887	3	16.1193			22.4869	21.9228	22.4855	22.4749	22.7098	22.6069	22.7515	22.7748	22.7098	22.5904	22.607	22.7098	22.6356	22.2662	22.6383	22.8658	22.6976	22.6974
MYL12A;MYL12B;MYL9	P19105	16	19.1044	19.1087	19.1087	25.7461	25.7458	25.7293	25.7525	25.7504	25.7482	25.7482	25.7525	25.7482	25.7397	25.7294	25.7482	25.7482	25.7504	25.7504	25.7534	25.7433	25.7458
NCL	P19338	58	21.4797	21.4356	21.4672	28.1213	28.1111	28.077	28.0918	28.1252	28.0987	28.0704	28.0891	28.1015	28.068	28.0704	28.0737	27.916	28.0918	28.0856	28.1235	28.0704	28.068
POLR2E	P19388	5				22.7947	22.838	22.8844	22.2486	23.0142	22.8782	22.9418	22.9393	22.6066	22.7475	22.7391	22.5678	22.8555	22.8556	22.686	22.9984	22.9812	22.5327
NDUFV2	P19404	2				21.9469	22.0317	21.9511	22.0017	22.1536	22.1374	21.9137	21.9803	22.008	21.8548	21.9947	21.9169	21.8265	21.6917	21.9259	22.0009	21.9804	22.1408
EIF2AK2	P19525	18	17.035	17.0479	17.0222	23.6661	23.6661	23.6661	23.6789	23.6435	23.6789	23.6121	23.63	23.6562	23.5768	23.6661	23.5972	23.6661	23.575	23.3947	23.6866	23.6917	23.6661
SRM	P19623	5	20.1475	17.0605	17.0462	23.6853	23.69	23.6918	23.6849	23.69	23.7331	23.6876	23.6987	23.6853	23.6533	23.6725	23.7387	23.6038	23.3396	23.69	23.69	23.7187	23.7316
CSNK2A2	P19784	7				22.7363	22.8538	22.8069	22.8663	22.7372	22.8845	22.7888	22.9285	22.8521	22.9025	22.8093	22.71	22.6256	22.7239	22.8081	22.8883	22.9027	23.047
NFKB1	P19838	4			16.7652	23.2643	21.8199	23.5375	23.2256	23.4465	23.352	23.3019	23.2175	22.5176	23.3193	23.4623	22.9423	23.0047	23.014	22.9504	23.274	23.4837	23.5289
TYMP	P19971	6				22.4154	22.0647	22.3937	22.4229	22.1509	22.0592	22.5615	22.5211	22.1808	22.4062	22.3864	22.0198	22.1311	22.0592	22.1564	22.3177	22.42	22.322
ATP2B1	P20020	15	16.8237	16.5388		23.0499	23.1093	23.1339	22.9336	23.2998	23.1282	23.1827	23.1827	22.9118	23.2783	22.9332	23.2436	23.0299	22.9098	23.1408	23.2882	23.2443	23.1827
EIF2S2	P20042	23	18.5766	18.5025	18.5686	25.2204	25.1873	25.1559	25.1921	25.2125	25.1774	25.1247	25.1187	25.1187	25.1359	25.2125	25.0696	25.1221	25.1255	25.1373	25.1255	25.2284	25.2125
ANXA7	P20073	19	17.9048	17.3593	17.3593	23.991	23.9038	23.9267	23.9547	23.991	24.0854	23.9971	24.0339	24.0032	23.8185	23.8504	24.0032	23.617	23.9397	23.8834	24.1628	24.0032	24.0854
BTF3	P20290	19	20.031	19.9692	20.031	26.5763	26.5638	26.6333	26.6748	26.6748	26.6748	26.56	26.5158	26.5763	26.6748	26.5234	26.5437	26.5214	26.3238	26.5512	26.5614	26.6748	26.597
RAB4A	P20338	4	19.9697	19.85	19.8534	26.533	26.533	26.4523	26.4939	25.163	26.4373	26.2613	26.4972	26.3521	26.4905	26.4972	26.533	25.4824	25.4098	26.5061	26.4212	26.523	26.6135
RAB5A	P20339	1
RAB6A;RAB6B	P20340	5	19.2503	19.2218	19.2503	25.8682	25.8198	25.8371	25.7601	25.819	25.8322	25.8271	25.7986	25.8371	25.8371	25.8371	25.7354	25.7105	25.7922	25.7369	25.7968	25.8942	25.8371
PSMB1	P20618	19	18.8989	18.8994	18.8668	25.5107	25.5427	25.5439	25.5347	25.628	25.5267	25.5232	25.497	25.5518	25.4782	25.5427	25.5107	25.1996	25.5107	25.5267	25.5027	25.5107	25.4668
M6PR	P20645	4	19.7899	17.1842	17.1412	23.5684	23.5598	23.5162	23.5565	23.6566	23.742	23.5684	23.742	23.6387	23.7203	23.7399	23.7399	23.5614	23.3475	22.4569	23.8281	23.3123	23.6155
COX5A	P20674	9	19.7755	19.7949	19.7949	26.4387	26.4381	26.4639	26.4465	26.4622	26.4622	26.4355	26.4387	26.4387	26.4622	26.4387	26.4639	26.4387	26.391	26.353	26.4326	26.4505	26.4
LMNB1	P20700	60	19.3026	19.3065	19.3145	25.9464	25.9424	25.8493	25.9134	25.9214	25.9504	25.9416	25.9202	25.9579	25.9268	25.9416	25.9416	25.8615	25.942	25.7125	25.9584	25.9579	25.9584
CAST	P20810	45	18.0233	18.0233	18.0344	24.6973	24.6823	24.6672	24.6782	24.6672	24.6292	24.7176	24.6141	24.6672	24.6727	24.592	24.7176	24.6672	24.5455	24.6672	24.6973	24.592	24.5113
IMPDH1	P20839	11	17.5523	16.4255	16.3599	23.1825	23.0037	23.1122	22.9962	23.0693	23.0693	22.9511	23.003	23.0093	22.8862	23.0056	23.1825	22.6541	22.8932	23.0268	23.003	23.0364	22.9808
PTMS	P20962	6	19.3907	19.4696	19.4297	25.9956	25.9956	25.9911	26.0736	26.0475	25.9956	25.8701	25.9954	25.9956	26.0838	26.0346	25.7503	25.9956	25.9956	25.9357	26.1007	26.0143	26.1135
speA	P21170	5	14.6636				18.9271	18.4427	20.3764	18.943	18.9868	20.8262	19.927	20.3172	20.4285	20.8779	20.4836	21.1271	21.3075	21.1591	17.3539
GSTM3	P21266	26	18.4371	18.4371	18.4371	25.081	25.0163	25.0789	25.0649	25.0494	25.0791	25.0789	25.0429	25.081	24.9779	25.044	25.081	24.9803	25.0293	24.9838	25.0815	25.104	25.104
ATP6V1B2	P21281	5	16.2753			21.5303	21.5095	21.847	21.6439	21.6855	21.9283	21.9429	22.0277	21.6534	22.1383	21.82	21.6762	21.1794	21.4971	21.782	21.5911	21.807	21.9763
ATP6V1C1	P21283	4	17.2359	17.2982	17.2359	23.7894	23.8457	23.8614	23.8787	23.9421	23.8798	23.9295	23.9523	23.9421	23.8374	23.8924	23.8942	23.8385	23.7909	23.8374	23.9315	23.9295	23.8385
CSRP1	P21291	23	19.4689	17.7172	17.7264	24.3413	24.266	24.3492	24.3413	24.264	24.3913	24.2215	24.2971	24.2549	24.3354	24.3689	24.2773	24.3611	24.3161	24.2035	24.2796	24.3611	24.2731
FLNA	P21333	252	20.1848	20.1548	20.1454	26.8161	26.7946	26.8172	26.7881	26.8413	26.7987	26.8346	26.8184	26.8161	26.7677	26.7571	26.8074	26.6774	26.7542	26.7542	26.7747	26.7601	26.8161
ACO1	P21399	18	16.4133	16.4133	16.4029	23.0467	22.9454	23.0433	23.0021	23.0571	23.0433	23.0467	23.0571	23.0218	23.0467	22.961	23.0433	22.9929	22.9647	23.045	23.0421	23.0548	23.1466
pykA	P21599	6	16.4472	14.9867		20.7201	19.8684	19.5878	20.9026	20.5159	20.4761	20.9814	21.102	20.9098	21.268	21.2885	21.3314	21.6703	21.6305	21.6627			19.5737
VDAC1	P21796	34	21.2825	20.1158	20.1204	26.7597	26.7469	26.8222	26.7255	26.7687	26.7643	26.7431	26.7233	26.6983	26.6683	26.7375	26.762	26.6778	26.5594	26.5864	26.7197	26.8147	26.7655
aspS	P21889	12	18.1378	17.943	16.5635	21.4247	21.3036	21.5423	21.1858	21.6855	21.9479	21.7273	21.4518	21.8437	21.7636	21.97	22.0257	22.0245	22.2891	21.9103	21.0391	21.4056	21.4627
SDHB	P21912	6	17.0658	16.7587	16.1809	22.8124	22.6848	22.7782	22.9372	22.6973	22.8082	22.6376	22.6941	22.8353	22.7468	22.7572	22.8754	22.5142	22.7149	22.5326	22.6764	22.8614	22.8288
CD9	P21926	10	20.6835	18.2457	18.2489	24.8824	24.896	24.7326	24.8437	24.8766	24.8444	24.8911	24.834	24.9061	24.7077	24.8004	24.8259	24.7004	24.6266	24.6373	24.8896	24.9516	24.9486
COMT	P21964	12	17.1858	17.1934	17.1979	23.8369	23.8302	23.8369	23.8417	23.8354	23.8302	23.7947	23.8372	23.8417	23.8302	23.7367	23.76	23.5222	23.5573	23.4968	23.8358	23.8417	23.8373
OSBP	P22059	17	18.996	17.2932	16.3462	22.5351	22.9047	22.6716	22.7507	22.9081	22.8858	22.9813	22.7169	22.8932	22.7981	22.8764	22.5828	22.627	22.6778	22.6763	22.6577	22.9813	23.0061
PCMT1	P22061	12	19.4301	17.1678		23.6844	23.2958	23.4675	23.6618	23.8157	23.5496	23.6994	23.7844	23.5145	23.807	23.6361	23.5167	23.2364	23.359	23.2946	23.8151	23.6093	23.8082
FBL	P22087	25	18.8002	18.8002	18.8003	25.3873	25.444	25.3553	25.3553	25.3665	25.4441	25.4441	25.4109	25.3553	25.3553	25.3553	25.3306	25.3338	25.2675	25.3108	25.3777	25.3777	25.343
GART	P22102	67	19.4784	19.4747	19.4882	26.132	26.1148	26.0505	26.137	26.132	26.1185	26.1345	26.1218	26.1227	26.0483	26.0605	26.1224	26.132	26.1223	26.132	26.137	26.132	26.1148
asnB	P22106	1
PAICS	P22234	38	20.0079	19.9938	20.0079	26.6511	26.6236	26.6265	26.6517	26.6709	26.6517	26.6517	26.6236	26.6238	26.6236	26.5623	26.6187	26.4403	26.5853	26.564	26.5815	26.6448	26.6062
SCP2	P22307	14	17.7921		17.8133	24.4098	24.4064	24.3526	24.3927	24.436	24.436	24.368	24.4784	24.283	24.2914	24.3132	24.4138	24.162	24.2219	24.3058	24.3424	24.391	24.4162
UBA1	P22314	70	19.932	19.932	19.9216	26.4875	26.5551	26.5251	26.5107	26.5551	26.5085	26.5401	26.5429	26.4715	26.5551	26.5414	26.5551	26.302	26.5654	26.5551	26.479	26.5251	26.5758
NME2	P22392	39	22.5172	21.8271	21.844	28.4352	28.4308	28.4471	28.4349	28.4879	28.46	28.4405	28.3905	28.3965	28.338	28.3494	28.4152	28.1959	28.46	28.2562	28.46	28.46	28.482
HNRNPA2B1	P22626	42	22.2325	22.2184	22.2051	28.8163	28.7786	28.8459	28.811	28.9107	28.848	28.794	28.848	28.831	28.7973	28.8499	28.8764	28.6302	28.7708	28.794	28.7541	28.8459	28.8445
PRKACB	P22694	1
UQCRC2	P22695	35	19.9798	18.6225	18.6396	25.2664	25.2465	25.2818	25.2405	25.2664	25.2834	25.2641	25.1905	25.2465	25.2465	25.2041	25.2664	25.144	25.1321	25.0838	27.9089	25.2407	25.292
TCEA1	P23193	13	16.954	16.9191	16.954	23.5193	23.5323	23.5978	23.5397	23.5787	23.5619	23.5318	23.4865	23.5543	23.5543	23.5318	23.563	23.5118	23.563	23.5093	23.6311	23.563	23.563
ITGA6	P23229	4				21.0885	20.4132	20.9655	21.2074	20.9006	20.6346	20.9629	20.7992	21.0093	21.1694	20.4978	20.7794	20.6084	20.8691	20.6007	21.1164	20.9509	20.886
SFPQ	P23246	62	20.3575	20.3498	20.3659	27.0105	26.9865	26.9699	27.0014	26.9788	27.0105	26.9937	26.9589	27.009	27.009	27.0014	27.0122	26.9781	26.8579	26.9694	27.0105	26.9462	26.9694
PPIB	P23284	25	21.4437	21.4729	21.5434	28.0549	28.0941	28.1038	28.0977	28.1872	28.0776	28.05	28.0906	28.0522	28.1872	28.0549	28.048	27.9429	28.0522	27.8648	28.0368	28.1254	28.1038
ME2	P23368	8	17.244		17.2832	23.8879	23.8276	23.9153	23.9413	23.9129	23.8585	23.9413	23.9413	23.8259	23.7931	23.8691	23.7572	23.7629	23.7047	23.7489	23.8879	23.8883	23.8421
WARS	P23381	31	18.3825	18.3844	18.3825	25.0325	25.0283	25.0263	25.0263	24.987	25.0302	24.9871	25.0263	25.0088	25.0263	24.9871	25.0263	24.983	25.0066	24.987	25.0294	24.983	25.0263
RPS3	P23396	38	21.0583	21.1314	21.1878	27.8317	27.7021	27.8035	27.7992	27.8317	27.7108	27.7021	27.7021	27.8317	27.7109	27.6647	27.7021	27.7753	27.7021	27.7753	27.7021	27.7753	27.7395
GCSH	P23434	6			16.8391	23.353	23.4062	23.3461	23.5394	23.5013	23.4893	23.2851	23.3905	23.4062	23.3058	23.4703	23.5131	23.1354	23.1988	23.4062	23.4716	23.2893	23.4534
AHCY	P23526	33	19.9753	19.9567	19.9597	26.5809	26.584	26.5846	26.584	26.5632	26.6005	26.6378	26.6005	26.6005	26.5846	26.584	26.6378	26.4166	26.6378	26.3613	26.5286	26.6212	26.577
CFL1	P23528	36	22.6296	21.8609	21.8591	28.4685	28.4966	28.503	28.503	28.5302	28.503	28.4903	28.4903	28.503	28.4077	28.5039	28.5048	28.4073	28.4215	28.2962	28.5048	28.4938	28.503
EIF4B	P23588	53	20.129	20.1588	20.1284	26.8026	26.8052	26.7602	26.7729	26.7881	26.7602	26.7735	26.763	26.7472	26.8026	26.7698	26.7689	26.7722	26.7293	26.6943	26.7602	26.8026	26.7722
ATP2B4;ATP2B3	P23634	2					20.4845			20.7848	20.2663	19.8916	20.7298			20.4439	20.9456		19.5662	20.1458
serC	P23721	29	18.2678	18.2616	18.2678	24.5314	24.6085	24.7076	24.4639	24.8234	24.4144	24.8157	24.7622	24.7017	24.642	24.8936	24.9116	24.9116	24.8992	24.9513	19.6278	20.807	23.4685
CPT2	P23786	3				21.2146	21.2048	21.2553	21.2535	20.9905	21.196	20.9293	21.2595	21.3265	21.137	21.1127	21.049	20.8578	20.8909	20.9004	21.0089	21.1592	21.2503
oppA	P23843	27	17.475			22.7242	22.3632	22.4054	22.9539	23.365	22.8965	23.6147	23.491	23.4991	23.9	23.7284	23.8562	24.1122	24.1166	24.1211	20.6369	23.0303	20.3393
dppA	P23847	10	17.3234	17.287	17.3234	23.0906	23.6468	23.4335	23.4522	23.8051	23.6286	23.5843	23.9309	23.9672	23.7523	23.7758	23.5843	23.9672	23.9309	23.9273	21.9838	23.1712
ppiB	P23869	14	17.3121	17.3121		22.5332	22.6076	22.6588	22.996	23.5328	23.3519	23.2425	23.2962	23.2117	23.936	23.4849	23.649	23.892	23.936	23.9758	21.7699	21.5692	21.3586
hemL	P23893	2				18.9121	18.4682	18.3144	18.4672	19.4096	18.9497	18.6036	19.6376	19.0381	19.4738	19.5129	19.5918	19.8227	19.2362	19.5655	18.6112	18.2391
DTYMK	P23919	7	16.9598	16.8726	16.9598	23.5258	23.5258	23.5258	23.6037	23.5514	23.5156	23.3779	23.5647	23.5185	23.5071	23.499	23.4828	23.5071	23.5258	23.4264	23.668	20.2656	23.6037
RRM1	P23921	61	18.9676	18.9676	18.9676	25.6115	25.5806	25.5683	25.6512	25.6115	25.6115	25.6115	25.5921	25.6206	25.5948	25.6115	25.5417	25.5434	25.484	25.4731	25.6298	25.6298	22.3094
dcp	P24171	3	20.7044	20.7038	20.7032	27.347	27.3185	27.3167	27.347	27.516	27.3441	27.3172	27.347	27.347	27.347	27.1981	27.3476		27.2028	27.1584	27.3482	27.3482	27.3456
accC	P24182	5				19.2057	19.8455	19.694	20.6201	20.6491	20.5796	21.113	20.7719	21.1474	21.1417	21.4798	21.2356	21.7613	21.7132	21.6495	21.7475	21.5609	21.7541
EEF1B2	P24534	18	19.81	19.8108	19.8108	26.4546	26.4372	26.418	26.4509	26.4619	26.4539	26.4539	26.4539	26.4524	26.3454	26.3348	26.3811	26.4524	26.2115	26.4539	26.4509	26.4106	26.4546
ATP5F1	P24539	17	19.2064	19.1995	19.1995	25.7655	25.8038	25.8103	25.8433	25.8433	25.8433	25.7668	25.8103	25.8433	25.8009	25.798	25.8033	25.8433	25.6316	25.8433	25.8572	25.7952	25.8268
ACP1	P24666	5	17.075	17.0716	17.0716	23.7073	23.7461	23.5526	23.5948	23.7799	23.7186	23.6137	23.387	23.7799	23.6303	23.6025	23.6977	23.7139	23.679	23.4135	23.6375	23.7123	23.7186
ACAT1	P24752	23	17.9792	17.9969	17.9852	24.6357	24.6174	24.6408	24.6287	24.6408	24.6174	24.6408	24.6408	24.6099	24.6408	24.6287	24.6174	24.6174	24.6408	24.4769	24.6174	24.6174	24.6174
POLR2A	P24928	11	15.6699			22.3224	22.2478	22.2527	22.2171	22.3573	22.2233	22.2832	22.2923	22.1813	22.2702	22.2998	22.2708	22.0866	22.1588	22.3413	22.2702	22.273	22.097
CDK2	P24941	9	17.3288	17.3756		23.9656	23.8819	23.977	24.0058	24.0058	24.0058	23.9656	23.9726	23.9726	23.9656	24.0039	23.9878	23.9857	23.9726	23.9332	23.9656	24.0195	24.0195
MCM3	P25205	50	20.2308	18.4434	18.4182	25.0621	25.1131	25.0621	25.0615	25.1698	25.0873	25.0747	25.0621	25.0772	25.0615	25.0277	25.0621	24.9828	25.0489	24.962	25.0516	25.0873	25.0858
MPST	P25325	10	18.1803	17.0492	17.079	23.8256	23.6987	23.6267	23.7471	23.5662	23.7123	23.6873	23.6987	23.6856	23.6987	23.6873	23.6873	23.5229	23.4473	23.693	23.6335	23.6856	23.6301
RPS12	P25398	28	20.7564	20.7437	20.7523	27.379	27.2973	27.3784	27.3506	27.3784	27.422	27.3364	27.379	27.3876	27.2348	27.3787	27.3961	27.2316	27.1752	27.2674	27.3567	27.3718	27.3712
BRD2	P25440	2				20.3082	20.0243	20.6938	20.3385	20.6911	20.3379	20.8071	20.6173	20.6646	20.4002	19.8802	20.2221	20.1592	19.9211	20.4655	20.0116	20.6091	20.5745
codA	P25524	4				18.4799			18.8253		18.6194	20.1403	19.6332	19.9694	20.2936	19.5864	19.9472	20.2128	20.3181	20.7786
aldA	P25553	12				20.9816	21.0693	20.9882	21.6479	21.5519	21.4506	22.0706	21.937	22.0331	22.0321	22.2242	22.2372	22.3671	22.7126	22.5323		20.1826	19.1177
metE	P25665	91	20.052	20.038	20.0888	25.3845	25.2349	25.3205	25.8898	26.3014	25.8653	26.6048	26.1942	26.1797	26.6958	26.4019	26.423	26.6958	26.7695	26.6678	23.2043	22.3276	21.2031
DNAJB1	P25685	13	17.2337	17.2337		23.8588	23.8468	23.9401	23.8866	23.8878	23.8878	23.8536	23.8536	23.8694	23.7841	23.791	23.84	23.7393	23.7702	23.7419	23.84	23.8468	23.7903
ATP5A1	P25705	62	20.7995	20.7995	20.7524	27.3939	27.3963	27.4137	27.3963	27.4671	27.4433	27.4433	27.4433	27.3963	27.4433	27.3615	27.4433	27.4261	27.381	27.4433	27.3963	27.4433	27.3963
PSMA1	P25786	35	19.2945	19.2945	19.2945	25.9281	25.9178	25.9178	25.9383	25.9079	25.9178	25.9191	25.888	25.9095	25.9178	25.8757	25.9178	25.9178	25.9187	25.9231	25.9164	26.0103	25.9653
PSMA2	P25787	14	19.6356	17.821	17.7308	24.3108	24.3849	24.0624	24.5273	24.455	24.4997	24.4156	24.4973	24.398	24.4301	24.2873	24.2004	24.1803	24.2596	24.1555	24.1355	24.4997	24.1977
PSMA3	P25788	20	19.0735	19.1089	19.0735	25.7173	25.6946	25.7284	25.6816	25.7661	25.7284	25.6826	25.6973	25.7661	25.686	25.7173	25.6802	25.672	25.7417	25.7154	25.6899	25.672	25.6274
PSMA4	P25789	14	18.7631	18.7742	18.7652	25.4029	25.409	25.407	25.427	25.4349	25.427	25.4059	25.409	25.4219	25.415	25.409	25.409	25.3622	25.3315	25.3286	25.409	25.409	25.3864
S100P	P25815	4	19.296	19.2878	19.2946	25.9371	25.9344	25.9371	25.9315	25.9398	25.839	25.9491	25.9371	25.9491	25.9182	25.9317	25.9371	25.9398	25.8127	25.9371	25.9344	25.9323	25.9398
ITGA3	P26006	6	15.365			22.0536	20.7819	20.8049	21.4433	22.0088	21.3481	21.9864	21.2603	21.3185	21.7835	22.0088	21.3201	21.6301	20.7997	21.1919	21.9334	21.6643	21.8578
MSN	P26038	68	20.4365	20.4316	20.4365	27.0754	27.0288	27.0779	27.0803	27.0754	27.0632	27.0542	27.0656	27.0803	27.0754	27.0302	27.0561	27.0367	26.9559	26.8753	27.0779	27.0575	27.0665
DDX6	P26196	20		17.7718	17.7718	24.4528	24.4156	24.3573	24.341	24.4937	24.4102	24.2393	24.3806	24.4102	24.4315	24.3524	24.442	24.3035	24.3482	24.4937	24.4156	24.4129	24.3823
DNMT1	P26358	34	17.3125	18.0918	21.0762	23.7159	23.6152	23.7048	23.6152	23.5219	23.473	23.4124	23.709	23.6997	23.5316	23.538	23.5115	23.314	23.4255	23.3755	23.7664	23.5264	23.7766
U2AF2	P26368	25	17.9614	17.983	17.9612	24.6051	24.6074	24.6045	24.6051	24.5893	24.5975	24.5859	24.5973	24.5631	24.6051	24.6048	24.6034	24.5837	24.5822	24.5718	24.5837	24.6269	24.6428
RPL13	P26373	21	21.4951	21.5037	21.4951	28.0924	28.1256	28.1077	28.1256	28.1389	28.1389	28.0707	28.0786	28.1389	28.1256	28.1389	28.121	27.9476	28.1389	27.9807	28.0946	28.1462	28.1476
IVD	P26440	4	15.8161			22.3486	22.2684	22.4189	22.1563	22.4269	22.4599	22.0329	22.4434	22.4189	22.494	22.2302	22.2768	21.9911	21.9837	22.0636	22.4085	22.4556	22.4434
S100A4	P26447	11	21.8239	21.8275	21.8931	28.5042	28.537	28.5218	28.4696	28.4678	28.4659	28.4706	28.4678	28.4824	28.4678	28.4521	28.4311	28.3939	28.4714	28.3873	28.4662	28.537	28.4678
HMGB2	P26583	15	18.9199	18.9014	18.9298	25.5226	25.5259	25.5453	25.6214	25.513	25.5463	25.5453	25.6214	25.479	25.5453	25.538	25.5522	25.5327	25.5495	25.5259	25.5736	25.4707	25.5003
PTBP1	P26599	44	20.4581	20.4618	20.4705	27.1057	27.1057	27.0975	27.0687	27.1643	27.1415	27.1183	27.1144	27.1093	27.102	27.0944	27.0887	26.8731	26.9433	27.015	27.0982	27.106	27.1057
TARS	P26639	67	20.307	20.3164	20.3164	26.9231	26.9507	26.9603	26.9641	26.9869	26.9187	26.9162	26.9507	26.9603	26.8986	26.9603	26.9131	26.8961	26.9603	26.8603	26.9603	26.9414	26.9032
VARS	P26640	71	19.064	19.064	19.0017	25.6455	25.6211	25.7079	25.6455	25.7191	25.6736	25.6213	25.654	25.6455	25.6211	25.6213	25.6211	25.5229	25.6455	25.6394	25.6455	25.7079	25.6394
EEF1G	P26641	50	21.5813	21.5599	21.5813	28.1412	28.1659	28.1606	28.1747	28.2038	28.2144	28.1581	28.1668	28.1916	28.0678	28.1757	28.1795	27.9485	28.034	28.153	28.1668	28.2251	28.1482
FKBP2	P26885	4				22.7743	23.1413	23.2889	23.1998		22.6486	22.6337	23.231	22.9852	23.0306	23.0206	23.2268	22.9169	23.0326	23.0027	22.8361	23.325	23.2886
STOM	P27105	14	17.4536	17.4814	17.4814	24.0782	24.0714	24.1253	24.0794	24.0652	24.1253	24.0983	24.1114	24.1165	24.0974	24.0974	24.1533	24.059	24.0714	24.059	24.0974	24.1643	24.0652
AK4	P27144	1
tktA	P27302	23	16.6672	16.5361	16.4666	22.5448	22.6219	22.9429	22.8936	22.5638	22.7459	23.0656	23.0656	23.311	23.1105	23.2018	23.18	23.4658	23.4711	23.311	22.6759	22.1224	22.5206
YWHAQ	P27348	27	19.4885	19.4885	19.4885	26.1323	26.1323	26.1553	26.1716	26.1323	26.1189	26.06	26.1323	26.101	26.1323	26.1438	26.0605	26.1323	26.1303	26.0602	26.2108	26.0985	26.0904
ATP6V0C	P27449	4			17.1521	22.6481	22.3425	22.5851	22.6238	22.5868	22.4099	22.4522	22.8041	22.2443	22.1938	22.5976	22.6562	22.6156	21.8827	22.4983	22.697	22.7471	22.7819
RPL10;RPL10L	P27635	17	20.6633	20.6148	20.6503	27.2377	27.3281	27.2372	27.2331	27.3281	27.2377	27.2262	27.2829	27.2654	27.3281	27.2377	27.2586	27.2377	27.2377	27.2725	27.3072	27.3262	27.1857
RPA1	P27694	13	16.7289	16.7428	16.7568	23.1722	23.1653	23.2649	23.1648	23.4007	23.1678	23.1558	23.1529	23.2734	23.0167	23.1796	23.3727	22.8459	23.0633	23.1442	23.1706	23.3727	23.2429
APEX1	P27695	25	19.1007	19.1017	19.0993	25.7339	25.7858	25.7436	25.7844	25.7844	25.7871	25.7431	25.7431	25.7436	25.7431	25.7318	25.7431	25.7352	25.7285	25.7431	25.7456	25.7431	25.6976
CAD	P27708	41	17.6439	17.6427	17.6427	24.2865	24.2865	24.289	24.2477	24.3005	24.2712	24.3005	24.2865	24.289	24.2948	24.3021	24.289	24.2948	24.1803	24.289	24.2493	24.3036	24.2502
CALR	P27797	60	21.1671	21.1545	21.1545	27.8024	27.7983	27.7699	27.811	27.8096	27.8028	27.811	27.7983	27.8003	27.7903	27.7837	27.7983	27.7486	27.7575	27.7924	27.811	27.8133	27.7866
MAP4	P27816	56	18.9849	18.985	18.9849	25.5839	25.6334	25.6093	25.6286	25.6352	25.6014	25.605	25.6286	25.5985	25.6063	25.5912	25.5985	25.5985	25.609	25.5912	25.6289	25.7011	25.6014
CANX	P27824	67	20.7639	20.7657	20.7941	27.3806	27.4009	27.4059	27.4095	27.4665	27.4413	27.3899	27.4095	27.3928	27.3653	27.39	27.386	27.3796	27.4095	27.4059	27.4059	27.3971	27.4059
PSMA5	P28066	21	19.5113	19.5113	19.5601	26.1691	26.1944	26.1653	26.1944	26.0948	26.2134	26.1712	26.1831	26.1667	26.0908	26.1551	26.1691	26.1551	26.1551	26.1549	26.173	26.1944	26.1691
PSMB4	P28070	7	20.6364	18.2295	18.177	24.2347	24.0548	24.3479	24.3853	24.3462	24.2685	24.0173	24.3757	24.3982	24.0021	24.3345	24.303	24.1162	24.2027	24.0806	24.1402	24.4223	24.3917
PSMB6	P28072	8	19.2711	19.3107	19.2642	25.8605	25.895	25.915	25.8437	25.9942	25.9056	25.768	25.9341	25.915	25.9032	25.8746	25.9676	25.8651	25.7651	25.7737	25.8264	25.8451	25.8275
PSMB5	P28074	24	19.5674	19.5619	19.611	26.2037	26.1911	26.2057	26.2037	26.293	26.2057	26.215	26.2168	26.2168	26.1967	26.1767	26.2057	26.2168	26.2057	26.2012	26.2168	26.1913	26.2017
ABCD3	P28288	20	18.0273	18.0273	18.4658	24.6458	25.1096	24.8785	24.6225	25.3299	24.4278	24.6712	24.4278	24.4278	24.6624	24.5495	24.6712	24.6312	24.5495	24.1782	25.5403	25.1096	24.4278
NDUFS1	P28331	29	16.7977	16.7611	16.7611	23.4113	23.3749	23.4113	23.396	23.3985	23.4599	23.3049	23.2494	23.4718	23.3201	23.3235	23.3749	23.3961	23.3805	23.294	23.3956	23.3867	23.3985
POLD1	P28340	15	17.2418	16.5951	16.9874	23.2131	23.1489	23.3237	23.0894	23.1724	22.7947	23.0664	23.1502	23.0093	22.8538	23.0907	23.2214	22.889	19.8081	22.8001	23.2595	23.1598	23.1358
MAPK1	P28482	15	17.3376	17.3462	17.3084	23.9815	23.9349	23.99	23.9469	23.9815	23.99	23.9858	23.9349	23.9164	23.9522	23.9035	23.9815	23.8682	23.9229	23.9229	23.9642	23.9815	23.8957
metQ	P28635	14	21.3795	19.2325	17.2206	20.7496	21.1996	21.1977	21.7178	22.0597	22.0452	22.4169	22.5122	22.3504	22.7044	22.7073	22.6793	23.1073	22.9967	23.0794
GRN	P28799	2				19.2635	18.9632		19.2533				19.3629	19.2351	18.8567					19.2533	19.2867	18.4134	18.9952
LAP3	P28838	8	16.038			22.6901	22.5302	22.679	22.7742	22.6818	22.5819	22.4588	22.456	22.6711	22.59	22.5796	22.5868	22.096	22.3209	22.2427	22.8724	22.7779	22.6407
GTF2E1	P29083	6				20.9232	21.1727	21.2966	21.5344	21.1293	21.5042	20.9337	20.9501	21.2114	20.9393	20.5283	21.0637	20.666	20.7349	21.0107	21.1625	21.5794	21.3108
GTF2E2	P29084	4				19.6017	20.7251	20.3135	20.088	20.1235	20.5504	19.6983		20.1993	20.0513	20.1316	20.5503	20.0294	20.4248	20.8013	19.7903	20.6386	20.3453
TPP2	P29144	19	17.5102	17.3815	17.6044	24.1412	24.1452	23.8975	24.0092	24.0171	24.0636	24.1086	23.9448	23.7871	24.1541	24.1541	23.8822	23.9147	24.2483	24.0224	23.8717	24.0697	23.7616
IMPA1	P29218	7	16.52			21.949	21.9688	22.2374	22.3144	22.3543	22.2644	22.131	21.9761	22.1831	21.9977	21.8585	22.0367	21.824	22.1631	22.0849	22.1019	22.1364	22.1444
SHC1	P29353	5				21.1085	20.8136	20.7871	20.404	20.9566	20.7283	20.537	21.1774	20.2782	21.096	20.146	20.752	21.1348	20.9353	21.0214	21.0271	21.0679	20.4595
MPG	P29372	5				22.1935	22.3979	22.3944	21.9266	22.3844	22.0306	22.2649	22.1353	22.3569	22.2194	22.309	22.4518	21.9252	21.9145	22.1221	22.1234	22.514	22.377
TKT	P29401	67	21.6861	21.7423	21.7423	28.2359	28.218	28.2908	28.1585	28.3862	28.3159	28.2527	28.2342	28.3353	28.3102	28.1744	28.33	28.1997	28.071	28.179	28.2933	28.238	28.314
RBMS1;RBMS2	P29558	3				21.2816	21.2776	21.3517	21.1916	21.2933	21.153	21.0332	21.4163	21.088	21.2765	21.1811	21.057	21.1046	20.7492	20.7652	21.3804	21.5265	20.875
EEF1D	P29692	37	20.7797	20.8133	20.7797	27.4017	27.4054	27.4091	27.4135	27.4329	27.4091	27.4091	27.4029	27.4069	27.4236	27.4236	27.3958	27.4033	27.3822	27.4163	27.4062	27.4571	27.4347
MARCKS	P29966	15	19.6512	19.6662	19.6662	26.266	26.31	26.2855	26.31	26.2546	26.2433	26.2951	26.2951	26.2848	26.3026	26.2456	26.3026	26.2951	26.2951	26.31	26.2369	26.2951	26.2641
GNA11;GNAQ	P29992	4				21.1321	21.033	21.0885	20.9817	21.2217	20.835	20.5928	21.1081	20.772	20.8586	20.7863	20.8014	20.9593	20.8336	20.5926	21.1997	20.9307	21.2117
ERP29	P30040	21	18.8469	18.8349	18.8469	25.4543	25.4662	25.5065	25.4851	25.4907	25.496	25.4667	25.4667	25.4573	25.4787	25.4667	25.4879	25.4375	25.4498	25.3284	25.4851	25.5059	25.4622
PRDX6	P30041	38	21.5832	21.5812	21.5832	28.1728	28.1865	28.2177	28.2461	28.2261	28.2251	28.1876	28.2217	28.2177	28.1629	28.194	28.1627	28.1935	28.2271	28.2271	28.1652	28.2226	28.2271
C21orf33	P30042	13	18.0176	17.3817	17.3574	23.9795	23.9791	23.9735	24.0499	24.0313	23.9791	24.0048	24.0499	23.9791	23.9791	23.9901	23.9418	23.9791	24.0171	23.9791	23.8308	24.0171	25.2731
BLVRB	P30043	19	18.9695	18.9578	18.9553	25.5913	25.5967	25.5967	25.6134	25.6075	25.5967	25.5967	25.5939	25.5967	25.5992	25.6016	25.5967	25.5967	25.5967	25.5896	25.5601	25.5926	25.5992
PRDX5	P30044	22	19.4764	19.4764	19.4697	26.0678	26.1136	26.0832	26.1136	26.1203	26.1203	26.1167	26.1131	26.1226	26.0526	26.1131	26.1136	26.1136	26.0643	25.9079	26.1133	26.1131	26.1226
DDT;DDTL	P30046	14	19.9879	19.9234	19.9234	26.5736	26.5704	26.6835	26.5609	26.6835	26.5673	26.5628	26.5609	26.622	26.5673	26.5609	26.5673	26.5736	26.5605	26.5641	26.5639	26.5799	26.5338
GCHFR	P30047	2					19.5213	19.6988	19.7018	20.7082	19.9937	20.1083		19.4727	20.3732	20.4189	19.9841		19.3383		19.6226	19.8856
PRDX3	P30048	14	19.9772	20.0701	20.0236	26.6211	26.6198	26.6701	26.7906	26.6211	26.6211	26.6693	26.7139	26.7083	26.5888	26.6155	26.6102	26.5738	26.5375	26.5974	26.7139	26.6211	26.5738
ATP5D	P30049	9	19.4898	19.4349	19.4349	26.1337	26.0564	26.049	26.0633	25.9406	26.0926	26.0435	26.0668	26.0435	26.0553	26.0435	25.9984	25.8834	26.0243	25.9143	26.0464	26.0593	26.0818
RPL12	P30050	27	20.7697	20.7697	20.775	27.4045	27.4018	27.3919	27.4125	27.4212	27.4188	27.356	27.3852	27.3213	27.3912	27.3803	27.3393	27.3803	27.3327	27.1106	27.3573	27.3904	27.4135
ECHS1	P30084	30	19.4732	19.1833	19.2062	25.8276	25.8271	25.8179	25.8591	25.7897	25.8179	25.7828	25.778	25.7935	25.8153	25.8087	25.7992	25.7341	25.7922	25.7758	25.8271	25.841	25.8271
CMPK1	P30085	16	19.3052	18.077	18.1052	24.6428	24.6269	24.6269	24.492	24.5718	24.8131	24.5976	24.628	24.5664	24.6278	24.656	24.53	24.3694	24.6269	24.5597	24.6273	24.6851	24.4342
PEBP1	P30086	20	20.3212	20.309	20.284	26.9279	26.965	26.9189	26.9279	26.9528	26.9772	26.9772	26.9279	26.9189	26.8192	26.9189	26.8999	26.8734	26.9189	26.8779	26.965	26.9189	26.9279
PDIA3	P30101	55	20.7918	20.7869	20.7832	27.4271	27.4307	27.4307	27.4406	27.4307	27.4406	27.3726	27.3541	27.4307	27.3551	27.3541	27.4234	27.4271	27.3868	27.3429	27.3633	27.4697	27.4357
leuB	P30125	12	20.3022	17.4901	17.3477	22.2495	22.0211	22.7515	23.3329	22.5572	23.0042	22.7374	22.9181	23.0309	23.3063	23.6983	23.4404	23.6505	23.4854	23.8221
leuD	P30126	5		14.778		19.3976	19.6828	19.9013	19.2497	19.6292	19.3791	19.1064	19.0913	19.3611	19.944	19.8495	19.8222	20.5466	20.0368	19.2078	18.7921	19.0213	19.256
PPP2R1A	P30153	37	19.3628	19.3394	19.3757	26.0084	25.9488	25.9727	26.0196	26.0564	25.9668	26.0196	25.9727	26.0196	25.9727	25.9727	26.0196	25.967	26.0196	25.967	26.0561	25.9712	25.9939
PPP2R1B	P30154	2				21.4159	21.5464	21.5325	21.798	21.4649	21.6985		21.6113		21.512	21.3571	21.3517	21.3041	21.3293	21.2538	21.5263	21.7254	21.4721
PPIF	P30405	13	18.3721	18.3506	18.398	24.9901	24.9901	24.9692	24.9044	25.1343	24.9989	24.9658	25.0204	24.9901	24.9838	25.0622	25.0304	24.8699	24.9901	24.7066	25.0418	25.0249	24.9989
NMT1	P30419	16	17.6113	17.6014	17.5342	24.0694	24.1013	24.2453	24.2281	24.1627	24.2453	24.2267	24.1521	24.1521	24.1131	24.2551	24.1792	24.2147	24.2453	24.2453	24.2502	24.1521	24.2453
HLA-A	P30453	2				22.9967	23.2141	23.0812	22.9904	22.9269	23.1207	23.0391	23.0998	22.6259	23.0477	22.9942	22.8945	23.0164	22.7505	22.851	23.3196	23.2299	22.8438
HLA-B	P30466	1
HLA-C	P30508	21	17.4282	17.3766		24.0487	24.0487	24.0205	23.9729	23.9976	23.9553	23.8534	23.9362	24.0721	24.0264	23.9086	24.0205	23.5918	23.7428	23.9784	24.0346	24.0205	23.8499
HMOX2	P30519	13	17.0103	16.998	17.0063	23.6502	23.6522	23.6654	23.6296	23.6541	23.5824	23.6383	23.6399	23.6654	23.5718	23.5151	23.6296	23.5581	23.5533	23.5878	23.6296	23.6299	23.6296
ADSS	P30520	15	17.6593	17.7148		24.2591	24.3031	24.3201	24.2891	24.2744	24.3081	24.2491	24.3587	24.2388	24.3031	24.3325	24.2687	24.2744	24.2744	24.2687	24.2939	24.2687	24.2794
LRPAP1	P30533	4				21.4907	21.7777	22.034	21.6839	21.3622	21.842	21.6876	21.8549	20.9219	21.5912	21.7827	21.4647	21.5899	21.6217	21.3907	21.9768	22.161	21.7101
TSPO	P30536	3	17.6688			23.992	24.1348	23.9697	24.011	24.4331	23.9055	24.2036	23.9348	24.3126	24.1582	24.1025	24.2712	23.8727	24.0068	24.113	24.2344	24.2561	24.2477
ADSL	P30566	16	17.7615			24.3549	24.402	24.4054	24.4066	24.3818	24.4138	24.2906	24.3254	24.2663	24.3431	24.2639	24.4148	24.0546	24.1482	24.1781	24.3438	24.2601	24.261
CLIP1	P30622	23	19.3415	16.6198	16.664	23.2636	23.3709	23.3429	22.8784	23.3112	23.3172	23.3709	23.2166	23.694	23.2449	23.2919	23.2449	22.9568	23.0536	23.3709	22.9285	23.3391	23.1029
SRI	P30626	11	18.2986	18.2986	18.2986	24.9425	24.8766	24.8739	24.8899	24.8888	24.8633	24.8766	24.8581	24.858	24.8766	24.8633	24.9425	24.8218	24.858	24.5435	24.9425	24.8606	24.9435
GSTT1	P30711	4	18.2102			21.2499	21.2615	20.8627	21.3157	21.421	21.3114	21.2823	21.0745	20.8442	21.0968	20.9693	21.0138	20.7904	21.0762	21.0766	21.2448	20.8356	21.0114
SERPINB1	P30740	18	17.1376	17.1297	17.1336	23.7735	23.7526	23.7735	23.7374	23.7192	23.7971	23.5607	23.7735	23.7814	23.7098	23.7374	23.6639	23.7735	23.698	23.6657	23.7735	23.7775	23.7374
ALDH1B1	P30837	3				20.2531	20.166	20.712	20.9808	20.707	20.7518	20.8605	20.8085	20.7838	19.4347	20.8026	20.8365	20.527	20.8113	20.3026	21.0322	20.8645	20.9062
POLR2B	P30876	12	17.3173	16.4643	16.4241	23.0443	23.0679	23.0679	23.0516	23.1081	22.8996	23.0525	23.0668	23.1171	22.7885	22.9572	22.9807	22.7413	22.8955	22.7258	23.072	23.0207	23.0525
SDHA	P31040	60	20.9961	21.0838	20.9961	27.6399	27.6226	27.6232	27.6241	27.7277	27.6147	27.6232	27.6232	27.6534	27.6746	27.6399	27.6226	27.6755	27.6538	27.5221	27.6108	27.6232	27.6316
panB	P31057	2	15.4966			19.3888	18.1116	17.4283	20.1284	20.8929	19.9676	19.7675	20.4211	19.9887	20.1428	19.4619	20.658	20.7461	20.4883	21.1413	19.2785	20.136	20.1013
GDI1	P31150	6				22.0811	22.2172	22.4142	21.8404	22.2124	22.3023	22.1096	22.3178	22.4156	22.2822	21.7884	22.2027	21.8476	21.9176	21.9241	22.3641	22.333	22.3677
MAT2A	P31153	26	19.0337	18.9944	18.9944	25.5997	25.6383	25.6104	25.6243	25.6383	25.5935	25.6104	25.6383	25.6014	25.602	25.5165	25.6776	25.6224	25.5996	25.6104	25.617	25.4467	25.6383
CPS1	P31327	154	19.9795	19.9704	19.9617	26.5835	26.5714	26.5676	26.5159	26.5059	26.5968	26.5822	26.5562	26.5449	26.5282	26.6024	26.5459	26.5708	26.4327	26.3968	26.6233	26.5647	26.6143
RRM2	P31350	3	15.3317			21.9167	21.9685	21.9329	21.5744	22.2763	22.0651	21.9645	21.7972	22.0182	22.0182	21.9394	21.9875	21.4908	21.7972	21.9466	21.9479	21.8191	21.9553
DNAJA1	P31689	22	18.6991	18.6968	18.6755	25.3361	25.2268	25.3491	25.3322	25.3273	25.3461	25.3258	25.3491	25.3487	25.2634	25.2791	25.2377	25.3491	25.343	25.2251	25.3322	25.3194	25.3194
UQCRC1	P31930	36	18.5481	18.5418	18.5418	25.1855	25.1433	25.192	25.1107	25.1856	25.0723	25.0681	25.1985	24.9972	25.2115	25.113	25.0905	25.0293	24.9613	25.054	25.1521	25.1016	25.1645
HIBADH	P31937	7				21.7449	21.8762	21.8946	21.8376	21.9955	22.3002	21.8822	22.028	22.0946	22.064	22.1529	21.9426	22.2921	22.0966	22.137	22.0818	22.0939	22.2196
ATIC	P31939	58	19.1098	19.071	19.071	25.6647	25.7149	25.7149	25.6265	25.7149	25.7149	25.7149	25.7537	25.7192	25.649	25.6927	25.7537	25.6929	25.7149	25.7537	25.7149	25.7149	25.7123
HNRNPH3	P31942	15	19.8286	18.4045	18.3753	24.9689	24.8464	24.8808	25.0192	25.0426	25.0102	24.9824	25.0192	24.9455	24.9349	25.0197	24.9567	24.9208	24.8713	25.0192	24.9981	25.0775	25.0197
HNRNPH1	P31943	45	20.591	20.5679	20.5679	27.1981	27.1978	27.2117	27.1294	27.1881	27.2117	27.1001	27.2117	26.9634	27.1295	27.1981	27.1668	26.9873	27.0962	27.0902	27.1638	27.2167	27.1981
YWHAB	P31946	19	20.4613	20.4279	20.4301	27.0399	27.0405	27.0505	27.0293	27.0376	27.0505	27.0426	26.9932	27.033	27.0339	27.0346	27.0257	26.9393	27.018	27.0376	27.1052	27.0479	27.0347
SFN	P31947	19	19.3021	19.2953	19.2953	25.9382	25.9391	25.9391	25.9388	25.9459	25.9926	25.9926	25.9388	25.9372	25.9165	25.8759	25.9391	25.9459	25.9391	25.9372	25.9391	25.9372	25.9416
STIP1	P31948	67	20.4978	20.5716	20.4408	27.1215	27.1665	27.0996	27.2177	27.2131	27.1128	27.2131	27.1986	27.1119	27.1638	27.1141	27.1763	27.1825	27.1416	27.0866	27.0826	27.2071	27.1001
S100A11	P31949	9	21.1756	21.1909	21.169	27.8063	27.8195	27.7947	27.7924	27.8195	27.7881	27.8124	27.85	27.8195	27.7983	27.7895	27.7771	27.7771	27.7771	27.8063	27.8129	27.7831	27.8063
L1CAM	P32004	21	17.7561	17.7642	17.7655	24.4094	24.3912	24.4043	24.4094	24.4087	24.4094	24.4067	24.4094	24.4081	24.3941	24.3814	24.3904	24.4081	24.3974	24.4094	24.3928	24.4094	24.4094
PRDX2	P32119	25	20.888	20.9242	20.9035	27.4786	27.4646	27.5111	27.5047	27.5836	27.4882	27.5111	27.5681	27.5442	27.5047	27.5265	27.3214	27.5079	27.5079	27.2631	27.5539	27.4626	27.5111
typA	P32132	14	19.3343	18.7159	17.0699	20.6125	20.8482	21.0963	21.1532	21.7137	21.4029	21.6742	21.5165	21.1215	21.8734	21.6728	21.7079	21.9897	22.1221	22.1824	20.732	20.214	20.9004
CDA	P32320	4				20.0418	20.1655	19.8255	20.3642	20.0307	20.0493	19.6942	20.1509	19.8089	20.2538	20.1229	20.1404	20.0015	19.403	20.0654	20.1038	19.9534	19.8677
PYCR1	P32322	24	18.0326	18.0581	18.0209	24.6648	24.6318	24.702	24.7584	24.7584	24.6483	24.6586	24.6318	24.6371	24.5705	24.6488	24.633	24.6318	24.6318	24.702	24.702	24.6468	24.6318
HPD	P32754	45	20.1655	20.1544	20.1596	26.7982	26.7814	26.7988	26.7976	26.7976	26.8093	26.8093	26.8093	26.8093	26.7704	26.784	26.7982	26.7976	26.6647	26.7976	26.8093	26.7988	26.8398
CTH	P32929	12	17.8327	17.8327	17.8477	24.2593	24.4765	24.4269	24.3841	24.3425	24.4362	24.448	24.4765	24.4802	24.3168	24.5068	24.4916	24.2664	24.4098	24.3296	24.4765	24.4867	24.3451
RPL9	P32969	28	20.004	20.0102	20.004	26.6602	26.6019	26.5555	26.6013	26.6254	26.6211	26.6269	26.652	26.7156	26.617	26.6211	26.634	26.5212	26.5555	26.6013	26.6478	26.6478	26.6478
KIF5B	P33176	40	17.4312	17.4553	17.4553	24.0992	24.1207	24.0992	24.0748	24.0857	24.0992	24.0353	24.0625	23.9819	24.0356	24.0267	24.0668	24.0502	24.0545	23.7948	24.0589	24.0751	24.0749
purT	P33221	2						19.1058	20.1379		19.4218	19.9925			20.2535				20.4086	20.5021
CSTF2	P33240	9	17.5667		17.5426	24.199	24.078	24.1188	24.0263	24.1977	24.1509	24.1298	24.2221	24.0827	24.14	24.1509	24.1403	23.6932	24.0897	24.1325	24.1298	23.9337	24.124
DUT	P33316	25	19.0347	19.0347	19.0332	25.6771	25.6361	25.6799	25.6516	25.7508	25.6509	25.6694	25.5951	25.7105	25.5928	25.6185	25.6771	25.5951	25.5681	25.5951	25.6799	25.6277	25.6799
ABCD1	P33897	4				21.2515	20.9064	21.2578	21.5434	21.3691	20.8706	21.2302	21.2922	21.3663	21.1234	21.407	20.9508	21.2401	21.0618	21.0231	21.3013	21.2016	21.3882
MCM4	P33991	48	18.0234	17.9501	17.9501	24.5914	24.5965	24.5914	24.5093	24.5516	24.6672	24.5827	24.5965	24.4372	24.4414	24.5266	24.5914	24.4677	24.4744	24.5266	24.5234	24.4773	24.5648
MCM5	P33992	37	21.7158	20.1764	18.9876	24.4573	24.5165	24.4935	24.4073	24.4715	24.4207	24.4243	24.4283	24.4738	24.337	24.3297	24.3518	24.3909	24.3417	24.2592	24.4158	24.5096	24.5488
MCM7	P33993	30	17.8964	17.8295	17.8662	24.4507	24.5101	24.4685	24.5124	24.5077	24.4643	24.5077	24.4505	24.4409	24.3039	24.4959	24.4507	24.4792	24.4101	24.4507	24.4503	24.5146	24.5124
SHMT1	P34896	6	16.1452			22.7432	22.8141	22.834	22.9119	22.7297	22.8374	22.789	22.6588	22.8306	22.5012	22.8009	22.7775	22.5625	22.4481	22.6419	22.7057	22.7828	22.7182
SHMT2	P34897	46	19.475	19.475	19.475	26.0436	26.0943	26.1057	26.1148	26.1188	26.0436	25.9992	26.087	26.0885	25.9439	26.0843	26.1188	25.8554	26.0497	25.9539	26.0436	26.1512	26.0847
HSPA4	P34932	93	19.5295	19.5295	19.5295	26.1085	26.1584	26.1725	26.1675	26.2145	26.1918	26.1734	26.1734	26.1617	26.1864	26.1617	26.1617	26.1088	26.1516	26.1617	26.1617	26.2095	26.1734
CTNNA1	P35221	29	17.2218	17.1913	17.1698	23.6219	23.8244	23.6494	23.6005	23.7482	23.8132	23.7557	23.699	23.8185	23.652	23.7863	23.6978	23.5276	23.5207	23.632	23.8352	23.8137	23.7285
PHB	P35232	36	20.4099	20.4223	20.3941	27.0172	26.9927	27.0538	27.0459	27.0103	27.0353	26.9999	27.0538	27.0083	27.0538	27.0103	27.0694	26.9563	26.9894	26.9792	27.0093	27.0422	27.0786
SERPINB6	P35237	32	19.0234	18.9869	19.0324	25.6673	25.6634	25.6445	25.6539	25.7093	25.6853	25.6296	25.6066	25.6657	25.626	25.6526	25.6673	25.6296	25.5478	25.5052	25.6308	25.6439	25.6365
RDX	P35241	32	18.5485	18.4784	18.5134	25.1354	25.0934	25.0865	25.1923	25.1298	25.1923	25.1923	25.1017	25.1223	25.1223	25.0797	25.1317	25.1923	25.0661	25.0913	25.1223	25.2306	25.1223
RPA3	P35244	5	17.3816	17.9671	17.3712	22.5174	22.3035	22.6565	22.5676	22.5899	22.4449	22.2371	22.4434	22.253	22.6873	22.6683	22.5045	21.8235	22.5443	22.4245	22.7882	22.4849	22.4676
RFC4	P35249	15	17.4286	17.3727	17.4364	24.0484	24.0725	24.0533	24.0097	24.0725	24.0497	24.0764	24.0369	24.0725	24.0264	24.0725	24.0217	24.0215	24.0127	24.0802	24.0802	24.0802	24.0802
RFC2	P35250	11	17.1091	17.0958	17.0798	23.8378	23.7397	23.7397	23.7397	23.7397	23.695	23.6891	23.7236	23.288	23.6636	23.7798	23.7076	23.6073	23.7887	23.6511	23.7258	23.7662	23.7076
RFC1	P35251	10	15.9405			21.1747	21.2538	20.6977	20.9558	21.1311	21.2616	20.8847	20.6771	21.0097	20.9823	20.811	20.3886	20.757	20.3633	20.6767	21.2215	21.4922	21.3268
RPL22	P35268	6	20.2449	20.2449	20.2449	26.8886	26.8575	26.8887	26.8722	26.8679	26.8958	26.8679	26.8523	26.8722	26.8722	26.8887	26.8887	26.8679	26.8479	26.8722	26.9553	26.8521	26.9292
GTF2F1	P35269	7				22.1092	22.0154	22.1265	22.236	22.2645	21.9514	21.8944	22.1264	21.9362	22.0161	22.2145	21.7175	21.6614	21.718	21.9439	22.1871	21.9353	22.0516
SPR	P35270	16	17.0058	16.9916	17.0058	23.6311	23.4567	23.6477	23.679	23.6354	23.6123	23.6354	23.74	23.679	23.6354	23.6051	23.5206	23.3062	23.5371	23.3616	23.5878	23.6311	23.6497
ahpF	P35340	8	20.1161	17.6333		20.3833	22.2385	24.2443	24.4425	25.9779	21.3021	26.0144	21.9463	25.079	22.2464	21.6016	25.5215	22.1718	22.3389	22.4333	21.1147		21.4628
CBS	P35520	34	18.14	18.14	18.0502	24.7112	24.6947	24.6955	24.6421	24.7367	24.7623	24.5961	24.6218	24.696	24.7087	24.6793	24.7095	24.557	24.6291	24.5871	24.7016	24.7087	24.7838
AGL	P35573	18	16.5173		16.5173	23.1497	23.0471	22.9531	23.0985	23.1612	23.0172	23.0081	23.1401	23.1443	23.1091	23.0395	23.0234	22.924	23.0047	22.8347	23.1612	23.082	23.2066
MYH9	P35579	212	19.7779	19.8891	19.7922	26.4384	26.421	26.4361	26.4621	26.5329	26.4179	26.3409	26.4318	26.4217	26.3984	26.427	26.3964	26.4019	26.2838	26.4174	26.5228	26.4289	26.4213
COPB2	P35606	30	19.469	19.469	19.3841	26.0626	26.0259	26.0698	25.9998	26.046	26.1593	26.1128	26.0866	26.0685	26.091	26.1128	26.058	25.817	26.0239	26.011	26.0672	26.1122	26.0689
SOAT1	P35610	6	19.2815	16.1577	15.7043	22.2269	22.2104	22.0636	22.1366	22.0512	21.7984	21.7869	21.7483	22.4329	22.2624	22.0788	22.2588	21.5358	21.7135	21.7955	22.3481	22.1375	22.514
BSG	P35613	24	19.891	19.903	19.9405	26.54	26.5349	26.5468	26.5099	26.5729	26.5349	26.5485	26.5434	26.6056	26.5349	26.4476	26.5149	26.3695	26.5349	26.4652	26.6218	26.316	26.5381
FUS	P35637	16	20.0778	20.0822	20.1486	26.7173	26.7173	26.7217	26.679	26.6763	26.6005	26.7217	26.6921	26.7261	26.7173	26.6833	26.6287	26.7217	26.7173	26.7217	26.7173	26.7924	26.7398
NUP214	P35658	16	18.1989	17.1604	17.18	23.7651	23.8461	23.2279	23.8043	23.8238	23.6268	23.3548	23.928	23.8238	23.8066	23.7524	23.6938	23.7508	23.5969	23.5694	23.3296	23.6717	23.5121
DEK	P35659	20	18.2431	18.222	18.2003	24.8373	24.8225	24.8791	24.8215	24.8658	24.8937	24.844	24.7744	24.8936	24.8126	24.7841	24.8045	24.7243	24.8205	24.8432	24.908	24.9646	24.908
GLRX	P35754	2				22.6466	22.8086	22.6844	22.7079	22.8889	22.8156	22.62	22.7454	22.6575	22.6766	22.8088	22.773	22.5426	22.5868	22.6682	22.7529	22.8593	22.7447
PPM1A;PPM1B	P35813	2				18.6755	18.7878	19.2157	19.9143	19.6973	19.6237	19.4601	20.0855	19.2249	18.5165	20.0271	20.2289	19.869	20.3429	20.0687	20.0811	18.932	19.7092
PSMC2	P35998	35	18.4106	18.4288	18.4442	25.0869	25.0832	25.119	25.119	25.0681	25.0856	25.0462	25.0727	25.0628	25.0218	25.0503	25.0738	25.0379	25.0665	25.0553	25.0609	25.0727	25.1035
ARL3	P36405	4	16.4566	15.7034	15.815	22.3518	22.4588	22.2783	22.2966	21.4016	22.5435	22.3196	22.2014	22.4305	22.204	22.2568	22.2138	21.8587	22.1501	21.72	22.1689	22.1258	22.3311
MAP2K2	P36507	23	18.3825	18.3825	18.3825	25.0416	25.0416	25.0263	25.0272	24.9592	25.0521	25.0263	24.9859	25.0416	25.0263	24.9519	25.0263	24.9519	25.0263	24.9592	24.9864	25.0626	25.0263
ATP5C1	P36542	17	18.804	18.7918	18.7849	25.3931	25.4099	25.4055	25.4187	25.3751	25.4024	25.3954	25.3747	25.3954	25.3321	25.3867	25.4023	25.1804	25.2706	25.3314	25.469	25.4479	25.3804
ATP6V1E1	P36543	2									21.3486		20.975			20.3504					21.4657	21.0949	21.2816
CPOX	P36551	5	15.1333	14.8694	14.91	20.9675	21.5672	21.363	21.4589	21.5132	21.5538	21.2847	21.5865	21.463	21.0147	21.2979	21.5102	21.1169	21.347	21.3599	21.347	21.4743	21.5132
RPL4	P36578	47	21.5281	21.522	21.521	28.1637	28.1509	28.1649	28.1791	28.1635	28.1628	28.1607	28.1625	28.085	28.1625	28.1537	28.1607	27.9482	28.1625	27.9694	28.1244	28.1657	28.2356
NUDT1	P36639	3	19.6455	17.2423	16.0225	22.0431	21.9149	22.4039	21.9946	21.8612	22.2271	21.3463	20.4895	21.8998	21.5499	21.8806	22.079	21.8612	22.1024	22.0045	21.602	22.7485	21.9717
acnB	P36683	9	15.4167	15.3262		21.0116	20.8447	21.2821	21.6838	21.345	21.5451	21.924	21.7815	21.6753	21.9183	22.2427	21.7874	22.4087	22.2907	21.7351	19.2351	21.5881	18.6357
LONP1	P36776	36	18.2396	18.2234	18.268	24.8977	24.8929	24.8717	24.8672	24.8808	24.8835	24.9016	24.8371	24.8929	24.8672	24.8373	24.8705	24.8835	24.8754	24.8929	24.8835	24.9198	24.9119
PGM1	P36871	44	19.3256	19.3554	19.3511	25.939	25.9663	25.9695	25.9424	26.002	25.9627	25.9663	25.9817	25.9554	25.9695	25.9663	25.9663	25.9663	25.9445	25.7917	25.9964	25.9949	25.9679
PPP1CC	P36873	2	16.442			23.0859	23.1778	22.914	22.7163	22.9317	22.9986	23.0859	22.6825	23.0512	22.9103	23.0859	22.8246	22.9493	22.9382		23.1059	22.9927	23.137
TGFBR1	P36897	1
GNL1	P36915	2				21.0945	20.7316	20.7549	20.8379	21.2573	21.1677	20.3883		20.1812		20.4977	20.8757	20.8337	20.3733	20.7918	20.7718		20.9548
SERPINB5	P36952	23	18.249	18.2274	18.1878	24.8041	24.7851	24.8687	24.883	24.9027	24.883	24.883	24.8038	24.7944	24.8317	24.7847	24.883	24.7226	24.7851	24.8038	24.7015	24.8595	24.8038
DLST	P36957	8				23.7286	23.6702	23.7942	23.6851	23.7517	23.675	23.6388	23.7212	23.6251	23.7051	23.7509	23.6189	23.4747	23.6027	23.6113	23.7202	23.6571	23.6719
purU	P37051	2		15.1406		19.1909	20.062	19.4071	19.8881			20.4294	19.9756	20.4848		20.5759	21.1994	20.3103	20.1322		19.1014	19.3111	20.0335
pepB	P37095	1
SRP14	P37108	14	20.5033	20.4764	20.5033	27.0166	27.0934	27.083	27.0934	27.1472	27.0794	27.0924	27.1203	27.2385	27.0461	27.0745	27.1472	27.0346	27.0653	27.0885	27.1203	27.1472	27.1472
NUP62	P37198	9	17.6685	16.3731		22.4845	22.7335	22.9252	22.7238	22.864	22.7194	22.4117	22.7168	22.5992	22.4722	22.5782	22.537	22.4113	22.5157	21.9446	22.7673	22.9001	22.6108
HPCAL1;HPCA	P37235	3	16.0165	15.0866		21.4276	21.4311	21.6868	21.5879	21.7742	21.3964	21.4183	21.6262	21.6279	21.5362	21.5082	21.4588	21.3033	21.2315	21.2848	21.2783	21.5057	21.6249
FDFT1	P37268	3				18.9536	18.6558	19.505		19.5885	19.2304	18.829	18.4925	19.2935	18.874	18.8852	20.0055	18.8923	18.8751	19.3027	19.4073	18.8948	19.0828
ghrB	P37666	1
gpmI	P37689	5	15.5554	15.7272	15.7301	19.9951	19.7309	20.0997	21.0224	20.8606	20.8277	21.1298	21.4932	21.6651	22.0539	21.5937	22.3739	22.3683	21.9536	20.8309	20.5648	20.8329	21.3798
narU	P37758	2		17.575		23.9014	23.9824	24.2188	23.723	24.1675	24.0683	24.0367	24.2188	23.9267	23.9837	23.8242	23.966	24.1851	23.9219	23.8164	24.1147	24.2203	24.1024
TAGLN2	P37802	37	21.1789	21.1624	21.1674	27.8063	27.8227	27.8028	27.8227	27.8063	27.7989	27.8227	27.8063	27.8088	27.8112	27.785	27.8063	27.7605	27.7354	27.6959	27.8073	27.8112	27.7988
TALDO1	P37837	31	20.0418	19.9866	20.0418	26.6525	26.7318	26.629	26.7318	26.6243	26.6243	26.6938	26.658	26.6201	26.6857	26.6378	26.6243	26.59	26.5218	26.6063	26.5993	26.6857	26.6857
SNCA	P37840	5	18.2182			21.5606	21.5445	21.8515	22.0201	22.0156	21.7999	21.6625	21.1652	21.8358	21.768	21.8932	21.6193	21.1902	21.4517	21.8527	21.9124	21.7066	21.9089
gltI	P37902	7	17.729	17.2375	17.4396	21.2792	21.2696	21.4288	21.4758	22.0583	21.9279	22.2431	21.9624	22.1437	22.069	22.6422	22.2986	22.7055	23.0002	22.8603	20.4327		22.1689
cysJ	P38038	2				17.0259	17.35		18.7301	19.055		19.6509	18.5926	18.8249	19.2876	19.4126		19.8985	19.516	19.7018
ETFB	P38117	34	19.1306	19.1306	19.1306	25.7744	25.7628	25.749	25.7736	25.7744	25.7744	25.7744	25.7768	25.7573	25.7696	25.6778	25.7267	25.7696	25.7696	25.7573	25.7524	25.7784	25.7823
RBMX;RBMXL1	P38159	31	19.8725	19.8522	19.8469	26.4908	26.4838	26.5163	26.5014	26.5014	26.4768	26.4908	26.4899	26.4908	26.4838	26.5036	26.4775	26.4768	26.4768	26.4504	26.4908	26.5163	26.4908
COIL	P38432	3				20.2023	21.0026	20.5282	20.3247	20.6702	20.608	19.7577	20.7709	20.6007	20.1178	19.7567	20.6316	19.9068	20.2583	20.2679	20.3098	20.6652	20.5491
GGCX	P38435	3				21.2261	20.9771	20.9336	20.8922	20.6605	20.9775	19.9321	20.2886	21.0495	20.9174	21.0507		20.7723	20.9675	21.046	21.0584	20.3097	21.0535
nfnB	P38489	2				18.6473	18.5394	19.1565	18.8136	19.3773	19.5052	19.5633	19.9719	20.1379	20.2905	20.1654	20.2524	20.238	19.4582	20.5196
ATP6V1A	P38606	22	18.2896	18.2983	18.2896	24.9231	24.9421	24.9334	24.9334	24.8044	24.8433	24.7892	24.9088	24.9091	24.9088	24.8009	24.8269	24.4962	24.8334	24.6902	24.8334	24.9182	24.9318
HSPA9	P38646	83	21.1106	21.104	21.0861	27.691	27.73	27.6984	27.7255	27.7479	27.7545	27.7121	27.7545	27.7479	27.6799	27.7026	27.7112	27.6752	27.6799	27.6847	27.73	27.7479	27.7065
EIF4A3	P38919	35	19.2699	19.3073	19.2487	25.8764	25.8764	25.9086	25.9299	25.8764	25.9086	25.9086	25.9422	25.8764	25.8836	25.853	25.9086	25.9512	25.9086	25.7464	25.9086	25.8764	25.9299
RPS19	P39019	17	21.2852	21.2852	21.268	27.9159	27.929	27.929	27.9159	27.9326	27.929	27.8799	27.9628	27.8856	27.9119	27.8947	27.929	27.9119	27.929	27.7987	27.9628	27.8947	27.9159
RPL3	P39023	46	21.0046	21.0376	21.0376	27.5187	27.5733	27.6374	27.6814	27.6814	27.6594	27.6411	27.6612	27.6374	27.5804	27.5989	27.6474	27.4492	27.4941	27.5668	27.6558	27.7043	27.647
znuA	P39172	36	19.3107	19.3107	19.5246	25.8443	24.8853	24.7692	25.2364	25.3126	25.4681	25.7747	25.675	25.5885	25.8443	25.915	25.9546	26.1792	26.1735	26.2765	21.3343	21.5137	21.2127
yeaD	P39173	2				16.3433	17.3355	17.3452	19.0535	18.9588	18.5752	18.9248	19.4266	18.9482	19.1985	19.6336	19.3943	19.3502	19.5426	20.1644
uspG	P39177	3	15.6956	15.6063	15.6063	22.076	16.9921	22.2894	21.9659	22.2502	22.3394	22.1694	21.4796	21.9694	21.1836	22.1744	22.3848	22.3436	21.6324	22.3505	21.2981	19.7765	22.3394
DDOST	P39656	11	17.8958	17.9199	17.9199	24.5708	24.5637	24.5364	24.5166	24.5906	24.5413	24.5244	24.5396	24.5396	24.5396	24.4883	24.5637	24.4895	24.3597	24.5126	24.5413	24.5637	24.5413
ANP32A	P39687	19	19.5608	19.5542	19.5477	26.1981	26.1915	26.1796	26.1915	26.2199	26.1915	26.1607	26.2046	26.0629	26.116	26.2046	26.1804	26.2046	26.1915	26.1796	26.2046	26.1915	26.1915
FEN1	P39748	23	19.2413	19.2888	19.275	25.9327	25.8964	25.9064	25.8892	25.9077	25.9112	25.9051	25.8693	25.9264	25.9051	25.9077	25.8875	25.6643	22.5606	25.9189	25.9064	25.9077	25.9327
CUX1	P39880	7				21.4931	21.252	21.3778	20.8399	21.4845	21.0895	21.064	21.4602	21.5399	21.1946	21.6131	21.6526	20.5511	20.9602	21.0923	21.3593	21.1945	21.5369
CAPG	P40121	24	18.9246	18.8996	18.8745	25.469	25.5072	25.5685	25.5139	25.5772	25.4843	25.5023	25.4724	25.5434	25.4573	25.4871	25.5128	25.4669	25.5128	22.2203	25.5685	25.53	25.5128
CAP2	P40123	2
TXLNA	P40222	9	16.4669	16.4669		22.6682	22.8674	22.7461	22.6247	22.0887	23.1108	22.6921	23.2235	22.6655	23.0095	22.8343	23.9395	22.8532	22.5039	22.9661	22.9118	22.7805	23.1108
CCT6A	P40227	42	20.2253	20.2217	20.2253	26.8692	26.8692	26.8692	26.8692	26.8692	26.8692	26.8688	26.7865	26.8655	26.8654	26.8692	26.826	26.7834	26.805	26.782	26.8706	26.872	23.5273
NNMT	P40261	5	20.4847		16.7485	23.3923	23.0363	23.0733	23.3044	23.3923	23.3923	23.3585	23.1298	23.3413	23.2691	23.3076	23.3015	23.1557	23.2815	23.1079	23.428	23.3283	23.2833
RPL13A	P40429	18	20.8042	20.6771	20.6876	27.3513	27.3436	27.2606	27.2616	27.3835	27.367	27.321	27.3088	27.3033	27.3734	27.2837	27.4153	27.1967	27.2889	27.2212	27.3176	27.3569	27.3994
ARL1	P40616	1
MLH1	P40692	4				21.2819	21.1986	21.2593	20.7768	21.0584	21.3468	21.011	20.6322	20.3191	20.4471	20.7899	21.035	20.0884	20.6449	20.0609	20.976	21.137	21.1672
STAT3	P40763	30	16.9394	16.9117	16.9394	23.5825	23.4578	23.5833	23.5463	23.589	23.5833	23.5797	23.5833	23.589	23.5833	23.5203	23.5761	23.279	23.5761	23.5124	23.7181	23.5761	23.5761
USP8	P40818	3				20.0117	19.7824	19.2924	19.478	19.1493	19.4995	19.2015	19.213	19.283	19.6413	18.9131	19.394	19.345	19.2008	19.4732	19.9039	19.4715	19.6473
PEX19	P40855	7				24.5422	24.3988	24.4361	24.3483	24.4415	24.4711	24.4056	23.8196	24.2472	24.4738	24.42	24.2106	24.2412	23.8676	24.299	24.4467	24.301	24.3129
MDH1	P40925	24	19.4279	19.3717	19.3873	25.9872	26.0311	25.9594	26.0449	25.9872	26.0205	25.9629	25.9047	25.9872	25.7409	25.9085	25.9905	25.9872	25.9872	25.9872	26.0717	26.032	25.7938
MDH2	P40926	43	21.3448	21.3285	21.3285	27.9724	27.9571	27.9621	27.9829	27.9724	27.9059	27.9629	27.9724	27.9659	27.9676	27.9724	27.9512	27.9625	27.7905	27.8769	28.0048	27.9659	27.949
RFC5	P40937	15	16.8502	16.1761	16.1215	22.7168	22.7453	22.8296	22.8369	22.5808	22.9283	22.3933	22.7426	22.7653	22.6072	22.696	22.5156	22.5658	22.7761	22.7831	22.8284	22.9023	22.7988
RFC3	P40938	16	16.6502	16.5525	16.5361	23.2074	23.1977	23.1977	23.1486	23.2941	23.18	23.2466	23.1725	23.1394	23.18	23.1414	23.1324	23.085	23.2825	22.9915	23.3132	23.1648	23.2794
HADHA	P40939	42	18.647	18.6552	18.647	25.2909	25.2381	25.2786	25.2909	25.2443	25.2309	25.299	25.2469	25.299	25.2916	25.0498	25.2731	25.2861	25.2909	25.167	25.2125	25.299	25.2602
EIF2S3;EIF2S3L	P41091	34	19.2755	19.2589	19.2501	25.8939	25.8877	25.884	25.9028	25.9485	25.9149	25.8688	25.9258	25.8701	25.9149	25.8678	25.9028	25.8813	25.8939	25.8908	25.8877	25.9359	25.8813
CETN2	P41208	2	18.3475	16.211	14.9932			17.2366					17.9515								17.968
EIF2D	P41214	2				17.6039	19.2388	18.9827	18.137	18.0053	19.0823	18.0802	17.1075	18.9358		18.4916	19.5944		18.4431	17.495	19.4532	19.6788	19.6589
BUD31	P41223	3				19.9968	19.8772	20.0396	19.7768	19.6848	19.2568	19.1269	19.553	19.5376	18.918	19.3343	19.2325	19.5439	19.5621	19.7754	19.8415	20.2641	19.5468
NAA10	P41227	13	17.6372	17.6372	17.6372	24.1538	24.1872	24.2884	24.181	24.2958	24.2061	24.2884	24.1537	24.2811	24.2154	24.1872	24.2811	24.1769	24.1996	24.1872	24.2958	24.2811	24.2811
PPP1R2;PPP1R2P3	P41236	8	17.401	17.3885		24.051	23.9648	23.8726	24.0323	24.0172	24.0094	24.0573	23.9877	23.927	24.0094	23.9473	23.9204	23.8317	23.8278	24.0108	23.9502	24.0898	23.941
PNPLA4	P41247	1
GARS	P41250	44	19.0845	19.0508	19.0845	25.6609	25.6609	25.6609	25.7284	25.6542	25.6609	25.604	25.6609	25.6266	25.6609	25.7213	25.6609	25.4744	25.6609	25.5805	25.7284	25.6533	25.7817
IARS	P41252	65	18.864	18.864	18.8641	25.5066	25.5079	25.5079	25.4659	25.508	25.508	25.4894	25.5066	25.5073	25.5079	25.5079	25.5066	25.5072	25.4862	25.5072	25.5066	25.508	25.5079
PRKCI	P41743	1
ACTR1B	P42025	6	20.8811		17.5209	22.3249	22.0275	21.8762	22.3235	22.6246	21.6487	21.968	22.5524	22.3869	21.9104	22.2613	23.0835	21.6481	21.0009	21.6511	21.5938	22.1845	22.2954
ECI1	P42126	16	19.4873	19.4831	19.4873	26.1269	26.1312	26.0718	25.9739	26.1269	26.1215	26.1138	26.1312	26.1336	26.1149	26.0102	26.1269	26.1029	26.1269	26.1258	26.1355	26.127	26.1247
TMPO	P42166	31	19.0869	19.0869	19.1364	25.7254	25.818	25.8199	25.7254	25.7052	25.7424	25.72	25.7051	25.7439	25.7669	25.6855	25.7157	25.8189	25.7308	25.7308	25.6855	25.818	25.7366
TMPO	P42167	9	18.1913	18.1913	18.1713	24.8352	24.7392	24.8352	24.8459	24.8352	24.7631	24.8103	24.8352	24.7631	24.81	24.762	24.7392	24.6028	24.744	24.7883	24.7952	24.8352	24.8406
STAT1	P42224	6				22.1808	21.6067	22.1329	22.2619	22.2261	22.107	22.466	22.337	22.2718	22.2471	22.3277	22.4521	22.5973	22.0769	22.4986	22.501	22.2336	22.2708
STAT6	P42226	4				20.7534	20.9199	20.61	20.786	20.8609	20.8549	20.65	19.9618	20.2753	20.7812	20.4161	20.0537	20.2337	20.5934	20.3357	20.6153	20.8062	20.7111
SKIV2L2	P42285	27	16.9113	16.9113	16.8992	23.5223	23.5431	23.4829	23.4547	23.3516	23.3219	23.531	23.5431	23.4613	23.5551	23.3409	23.531	23.3186	23.5546	23.4927	23.5551	23.5634	23.5551
CASP3	P42574	1
RPS27	P42677	12	20.4675	20.4669	20.4252	27.0359	27.0095	26.8995	26.9913	27.11	27.0691	27.0097	27.0869	27.11	26.8488	27.0282	27.1114	26.8506	26.9065	26.893	26.9727	26.9956	27.0282
RBM34	P42696	3				20.6431	20.1596	20.4398	20.0771	20.5738	19.8463	20.861	20.1144	20.2436		20.3741	19.5565	20.4806	20.6406	20.5387	20.5253	20.8467	20.6449
LRPPRC	P42704	107	19.3998	19.3901	19.3633	26.034	25.9866	25.9522	26.0072	26.0072	26.0016	26.0072	25.9941	26.034	26.0072	26.0372	26.0044	26.0072	26.0072	26.0072	26.0437	26.0044	26.0148
ACAA2	P42765	27	18.4366	18.4367	18.4545	25.065	25.0179	25.0804	25.0647	25.0694	25.0984	24.9751	25.0554	25.051	24.973	25.065	25.0807	25.0727	25.0523	24.8775	25.037	25.0727	24.9786
RPL35	P42766	10	20.8187	20.7992	20.8382	27.4312	27.3438	27.4312	27.461	27.443	27.4358	27.4611	27.443	27.482	27.3084	27.3611	27.3992	27.4358	27.4209	27.4106	27.482	27.482	27.5193
CDKN2A	P42771	6	17.5515		17.5515	24.1774	24.1807	24.1807	24.1954	24.1954	24.1514	24.1954	24.1954	24.1954	24.174	24.1804	24.2151	24.174	24.1807	24.1807	24.1807	24.2348	24.2763
PRCP	P42785	3				20.442	20.5502	20.4382	20.3443	20.2616	20.7391	20.7504	20.464	20.533	20.8112	20.4355	20.3231	20.542	20.4951	20.151	20.8628	20.2874	20.8791
SLC1A3	P43003	6				22.664	23.0941	23.0276	22.7803	23.0776	22.9833	22.881	23.0366	22.9642	22.8469	22.9882	22.7626	22.7046	22.432	22.7675	22.9758	22.9691	23.0372
PAFAH1B1	P43034	21	17.3832	17.3871		23.9086	24.0053	24.031	24.0002	23.9943	24.0336	24.031	23.9402	24.0041	23.9257	24.0307	24.031	23.7007	24.0231	23.8889	23.9369	24.0231	23.9369
MCAM	P43121	11	16.7477	16.7485	16.7477	23.3643	23.393	23.3916	23.4577	23.393	23.4319	23.3916	23.3531	23.3131	23.3131	23.393	23.2719	23.337	23.2719	23.3552	23.5223	23.3923	23.3131
MATR3	P43243	60	19.3245	19.327	19.3245	25.9795	25.9448	25.9623	25.9448	25.9902	25.9623	25.911	25.9203	25.9902	25.8241	25.911	25.9408	25.6779	25.944	25.911	25.9448	25.939	25.9795
MSH2	P43246	17	17.3171	17.2807	17.3098	23.8949	23.9573	23.9537	23.9609	23.9476	23.9193	23.9383	23.923	23.923	23.8363	23.9537	23.9067	23.9051	23.923	23.8576	23.9262	23.8941	23.9609
GPD2	P43304	15	17.5405	16.7392	16.7699	23.5162	23.3693	23.3616	23.3881	23.2722	23.263	23.2579	23.3818	23.1567	23.3212	23.383	23.2619	23.0947	23.3718	23.0091	23.321	23.4137	23.3756
SSR1	P43307	9	18.54	18.5518	18.5263	25.1838	25.1456	25.1352	25.095	25.1471	25.1702	25.1329	25.1456	25.1779	25.1566	25.1702	25.1511	25.1049	25.1321	25.1566	25.1456	25.1597	25.1956
RANBP1	P43487	21	19.6443	19.6072	19.6072	26.2904	26.2113	26.2882	26.2446	26.2511	26.2451	26.2409	26.2051	26.2259	26.2651	26.1849	26.2239	26.0667	26.218	26.1517	26.313	26.2648	26.2511
NAMPT	P43490	24	16.8602	16.7495	16.7259	23.3574	23.2598	23.1943	23.3698	23.4046	23.3933	23.2598	23.2714	23.2213	23.3688	23.3698	23.2598	23.1478	23.3698	23.2588	23.2139	23.3698	23.3996
PSMC4	P43686	37	18.0108	18.0013	17.9723	24.6207	24.6257	24.6103	24.5885	24.6741	24.6322	24.6103	24.6352	24.6064	24.6103	24.6352	24.6741	24.6741	24.6103	24.6257	24.6352	24.6198	24.6057
TSFM	P43897	15	17.9731	18.034	18.0181	24.617	24.6527	24.6699	24.6394	24.6699	24.628	24.5961	24.6118	24.6728	24.6595	24.6779	24.6619	24.617	24.6699	24.617	24.6728	24.6423	24.6389
proQ	P45577	1
luxS	P45578	5	15.6124	15.6124		19.6016		20.7847	21.517	20.8513	20.9845	21.5097	21.676	21.5258	21.5253	20.7891	21.4604	22.2563	22.6394	21.5593		18.9197
VDAC2	P45880	32	20.1306	20.1327	20.1534	26.7536	26.7557	26.7815	26.7422	26.7951	26.7824	26.7607	26.7972	26.7972	26.7765	26.7929	26.7702	26.7744	26.7557	26.7929	26.7436	26.7684	26.7972
ybgF	P45955	2									16.9669			16.7128				17.7817	19.0892	18.5763
CBX5	P45973	18	17.9759	18.0016	17.9759	24.6064	24.6115	24.6198	24.6172	24.6064	24.7065	24.6143	24.6198	24.4819	24.5218	24.4514	24.593	24.4577	24.593	24.4007	24.7287	24.6673	24.6764
USP5	P45974	24	18.0601	18.0728	18.0856	24.7106	24.7272	24.7295	24.6937	24.7249	24.7039	24.6988	24.6947	24.7039	24.6626	24.7039	24.7156	24.5595	24.6791	24.5488	24.7116	24.6788	24.7283
MKI67	P46013	85	18.0257	17.9793	17.9793	24.6186	24.6099	24.6329	24.6424	24.6231	24.6186	24.6306	24.5851	24.6533	24.4999	24.6165	24.6696	24.6329	24.5299	24.5454	24.6188	24.6832	24.6944
RANGAP1	P46060	19	18.1048	18.1038	18.1787	24.7482	24.7477	24.7477	24.7477	24.8964	24.7477	24.6535	24.7213	24.6755	24.7259	24.7477	24.7487	24.3137	24.751	24.7477	24.7477	24.5916	24.7477
RECQL	P46063	27	18.0702	18.1554	18.1554	24.7226	24.6886	24.7141	24.7569	24.7853	24.6863	24.7335	24.7001	24.7567	24.7992	24.7141	24.7141	24.7496	24.6847	24.697	24.7455	24.7992	24.7528
NOP2	P46087	27	18.4672	18.4738	18.4605	25.1035	25.2086	25.111	25.111	25.1177	25.1044	25.1044	25.111	25.1044	25.1044	25.1177	25.1044	25.1044	25.1044	25.1177	25.1044	25.2086	25.1027
CRK	P46108	2					18.7619		19.018			19.3705	18.1949	18.6523	19.1529	19.2284	18.306	18.7444		18.9635	18.938	18.9243
CRKL	P46109	7	18.5609			23.5519	23.6793	23.756	23.6822	23.8204	23.6131	22.9143	23.6762	23.7815	23.693	23.3695	23.7597	23.0867	23.2092	23.3545	23.2136	23.8048	23.7159
BAG6	P46379	20	17.2819	17.2819	17.2819	23.9152	23.9258	23.9136	23.9043	23.9167	23.8913	23.92	23.9152	23.8103	23.9258	23.915	23.7183	23.9043	23.631	23.7825	23.9097	23.9043	23.7828
NSF	P46459	10	16.7944	16.8197	16.7944	23.3566	23.4089	23.4098	23.4635	23.4888	23.3814	23.4383	23.4383	23.3814	23.3529	23.4383	23.3814	23.2562	23.3814	23.2715	23.3623	23.4383	23.3599
MAP2K3	P46734	2
BRCC3	P46736	4				20.5641	20.5931	20.6219	20.4682	20.4277	20.4058	20.1208	19.8531	20.6478	19.9724	20.1259	19.7441	19.0334	20.7532	19.9407	20.8081	20.5511	20.3598
RPL27A	P46776	15	20.7365	20.7459	20.7365	27.3404	27.3254	27.3469	27.357	27.3898	27.348	27.3336	27.3505	27.3457	27.3404	27.3442	27.3298	27.2183	27.3604	27.191	27.3496	27.3804	27.379
RPL5	P46777	35	20.7302	20.727	20.7075	27.2948	27.3772	27.3309	27.3516	27.4252	27.3708	27.3347	27.398	27.374	27.3601	27.3708	27.4252	27.3315	27.3497	27.3514	27.3582	27.3772	27.3815
RPL21	P46778	17	20.138	20.1707	20.212	26.7213	26.7303	26.7515	26.8654	26.7728	26.7516	26.7733	26.7415	26.7776	26.7009	26.7817	26.7776	26.5951	26.6747	26.7354	26.6785	26.8558	26.7818
RPL28	P46779	16	21.0566	21.0285	21.0285	27.6562	27.5873	27.6724	27.6655	27.7272	27.6724	27.6724	27.6739	27.7272	27.6864	27.6304	27.6372	27.6655	27.6419	27.6421	27.7004	27.6724	27.6009
RPS9	P46781	29	21.0009	20.9868	20.95	27.5963	27.6078	27.6078	27.5993	27.6102	27.6512	27.537	27.5501	27.571	27.5936	27.5882	27.6102	27.5654	27.5433	27.5387	27.6307	27.6078	27.6102
RPS5	P46782	24	19.9676	19.8887	19.9343	26.5449	26.6114	26.5449	26.4758	26.5449	26.6114	26.5128	26.5449	26.4877	26.5782	26.6114	26.4584	26.5275	26.4931	26.4904	26.5449	26.5449	26.5325
RPS10;RPS10P5	P46783	33	20.403	20.417	20.41	27.0489	27.0311	27.0489	27.051	27.0675	27.0559	27.0369	27.051	27.0208	27.0502	27.0563	27.0468	27.0154	27.0269	26.9986	27.0675	27.0609	27.051
GNPDA1	P46926	10				23.2421	23.5043	23.3156	22.8493	23.4309	23.319	23.5171	23.0687	23.3421	23.1695	23.2958	23.466	22.9013	23.0406	23.4059	22.7957	23.3737	23.2741
YAP1	P46937	3				21.6813	21.6674	21.9073	21.7585	21.7008	21.8158		21.7702	22.1994	21.7465	21.4708	21.7665	21.561	21.7521	21.4481	21.7842	21.4379	22.2033
IQGAP1	P46940	142	19.2398	19.2007	19.2286	25.8547	25.8638	25.8531	25.8704	25.9166	25.9166	25.853	25.8746	25.8766	25.8949	25.8427	25.8735	25.8617	25.8003	25.8359	25.8949	25.8958	25.844
GYG1	P46976	4		16.2603		22.9314	22.794	22.9219	22.9216	23.0484	22.8591	22.9022	22.8891	22.9042	22.9603	22.8066	22.7928	22.5887	22.86	22.6503	22.9042	23.0649	22.7384
STT3A	P46977	7	16.8036		16.856	23.4347	23.2898	23.5523	23.4461	23.5523	23.4474	23.3544	23.3932	23.4474	23.4935	23.3932	23.4209	23.4347	23.3661	23.1653	23.5033	23.2297	23.4239
PLA2G4A	P47712	23	17.5613	17.5613	17.5329	24.1656	24.0399	24.1067	24.1782	24.2051	24.1076	24.1618	24.1304	24.0921	24.1125	24.1588	24.1115	23.8075	24.0746	24.192	24.0957	24.1483	24.1357
CAPZA2	P47755	2				21.1251	21.027	20.7605	20.944	21.2096	20.8678	20.5115	21.1902	20.9464	21.1143	20.7521	21.0645	20.098	20.5956	20.7013	20.8143	21.0666	21.1348
CAPZB	P47756	9			17.5741	24.1803	24.1063	23.9843	23.8716	24.2562	24.0608	24.0767	24.1304	24.1465	23.9373	24.1887	24.0408	23.8889	23.8027	23.8362	24.218	24.2597	24.1984
EIF1AX;EIF1AY	P47813	11	19.6999	19.6999	19.6973	26.2906	26.2501	26.142	26.1611	26.358	26.3215	26.3411	26.3385	26.3438	26.278	26.2626	26.3289	26.0396	26.278	26.3326	26.3385	26.3215	26.2306
ALDH1A3	P47895	1
QARS	P47897	42	18.6279	18.4882	18.4461	25.09	25.0709	25.0946	25.1321	25.2718	25.0946	25.0433	25.0946	25.0946	25.068	25.0709	25.0651	24.8617	25.0069	25.0226	25.0709	25.1134	25.0946
RPL29	P47914	6	20.5101	20.5122	20.5122	27.1327	27.1641	27.1149	27.1807	27.1429	27.1641	27.1341	27.1409	27.0238	27.1561	27.1231	27.1651	27.1561	27.0959	27.1561	27.2359	27.1641	27.1457
UQCRFS1;UQCRFS1P1	P47985	11	17.7484	17.7221	17.7221	24.3922	24.2831	24.366	24.4599	24.3597	24.366	24.3244	24.3303	24.366	24.1807	24.3653	24.2475	24.2331	24.2555	24.3117	24.3894	24.3319	24.3334
ATP5O	P48047	16	19.1344	19.1484	19.1165	25.7603	25.7472	25.7515	25.7515	25.7783	25.7515	25.7623	25.7783	25.7603	25.7603	25.7559	25.7719	25.7719	25.7002	25.7515	25.7643	25.7923	25.7603
PREP	P48147	28	21.4785	17.074	17.4151	22.718	22.8336	22.6695	22.6073	22.8829	22.7224	22.4908	22.5984	22.6847	22.1883	22.5875	22.4682	22.411	22.2604	22.4525	22.8232	22.7452	22.7226
ME1	P48163	7	16.4158	16.4757	16.4908	23.1045	22.6988	23.0073	22.9129	23.0021	23.1346	22.9566	22.6579	22.8909	23.0147	22.8857	23.1762	22.8497	22.6074	22.9082	23.1196	22.98	22.9885
ARCN1	P48444	32	17.9634	17.9686	17.9872	24.5686	24.6073	24.631	24.6073	24.5939	24.6073	24.6073	24.6192	24.5939	24.6073	24.5034	24.5795	24.6073	24.4984	24.5795	24.5972	24.5795	24.631
GCLC	P48506	3				21.6416	21.6821	21.4818	21.5599	21.2579	21.284	21.7463	21.3762	20.8541	21.2642	21.3447	21.3545	20.378	20.8834	20.9653	21.462	21.3597	21.5081
GCLM	P48507	7	17.3924		16.2146	22.6277	22.7946	22.8584	22.7331	22.7425	22.7735	22.7636	22.797	22.8584	22.5344	22.6432	22.5064	22.2892	22.5378	22.4678	22.6828	22.871	22.8441
CD151	P48509	7				23.2692	23.2553	23.3745	23.4518	23.5952	23.4662	23.1558	23.1819	23.1221	23.1335	23.2691	23.3164	23.2107	23.0014	23.0868	23.514	23.3317	23.4526
PSMD8	P48556	13	17.7495	17.7395	17.7495	24.367	24.3506	24.3031	24.3374	24.3287	24.3506	24.1687	24.2338	24.4034	24.4402	24.3337	24.3746	24.2468	24.3506	24.2609	24.3833	24.3573	24.3117
GSS	P48637	4	15.1429	16.787	16.0175	21.7868	21.667	21.2546	21.6732	21.5679	21.6881	20.7427	21.7868	21.7868	21.2111	21.7264	21.5279	21.5957	21.5069	21.4646	21.8338	21.8637	21.843
CCT5	P48643	83	20.0041	20.0041	20.017	26.5915	26.617	26.6443	26.6277	26.6488	26.6608	26.5728	26.6301	26.6395	26.648	26.648	26.6353	26.6277	26.6294	26.5668	26.5594	26.648	26.6608
CSNK1A1;CSNK1A1L	P48729	14	16.9679	17.0822	16.9679	23.6118	23.6128	23.6118	23.4555	23.7261	23.596	23.6118	23.596	23.6118	23.605	23.596	23.6118	23.6139	23.5423	23.6887	23.5423	23.7261	23.6118
IDH2	P48735	5	15.6893	15.6813	15.6893	22.324	22.3411	22.2731	22.3252	22.4869	22.4822	21.9883	22.2116	22.3252	22.1883	22.3498	22.2689	22.1244	22.3252	22.3411	22.3252	22.3252	22.3873
PITPNB	P48739	7		17.6817	17.6817	24.2991	24.2892	24.3214	24.309	24.3244	24.2892	24.3317	24.3256	24.2614	24.2946	24.2892	24.309	24.2892	24.207	24.0733	24.2907	24.3453	24.3253
CD97	P48960	11	15.868	15.8171		22.1992	22.5175	22.461	22.2048	22.2976	22.423	22.2021	22.3037	22.0124	22.2768	22.393	22.5063	22.1254	22.0934	22.2495	22.2251	22.4962	22.461
POLD2	P49005	8	17.8235			21.8162	22.0003	22.1654	22.0436	22.064	22.2211	22.062	21.8099	21.9757	21.9033	22.0488	21.9388	20.6212	20.5778	22.0319	22.0667	21.4758	21.391
MARCKSL1	P49006	4	17.2629			23.886	23.6196	23.9068	23.755	23.9068	23.684	23.8505	23.9173	23.8808	23.9235	24.0432	23.9627	23.6014	23.8618	23.9068	23.9411	23.8535	24.1427
PXN	P49023	7				21.6493	21.6009	21.8672	21.6941	21.891	21.5494	21.7105	21.7518	21.8553	21.5132	21.2549	22.0999	21.4114	21.405	20.9421	21.1818	21.3787	21.6984
ALDH9A1	P49189	22	17.8249	17.8215	17.8249	24.4654	24.4654	24.4594	24.4594	24.462	24.4688	24.4231	24.6088	24.4594	24.4688	24.4922	24.5037	24.3756	24.4231	24.396	24.4607	24.462	24.429
RPL34	P49207	7	20.3001	20.288	20.3001	26.9439	26.909	26.8982	26.9198	26.7171	26.9344	26.9198	26.8982	26.8074	26.9319	26.886	26.9005	26.8155	26.7671	26.9439	26.9198	26.9439	26.8845
RPIA	P49247	1
LMAN1	P49257	23	17.7719	17.7701	17.73	24.3917	24.3561	24.3509	24.3356	24.3831	24.3602	24.3529	24.3917	24.4321	24.4398	24.3917	24.356	24.3917	24.3077	24.3142	24.438	24.3561	24.4363
NASP	P49321	47	18.9366	18.9451	18.9718	25.6157	25.5705	25.5999	25.6023	25.6157	25.589	25.6023	25.5759	25.6651	25.5534	25.5695	25.589	25.5999	25.5087	25.3783	25.6157	25.6109	25.5237
FASN	P49327	226	20.3814	20.3818	20.3849	27.0274	27.0105	27.0253	27.0253	27.0196	27.0316	27.0302	27.0287	27.004	27.0052	27.0048	27.026	26.8987	26.9404	27.0052	27.0316	27.0287	27.0052
DHPS	P49366	2				20.8116	20.5241	20.0696	20.2706	20.9834	20.8702	19.4442	21.1033	20.6176	20.0975	20.626	20.8297	20.1984	20.349	20.0735			20.9257
CCT3	P49368	66	20.2113	20.2364	20.2216	26.8428	26.8551	26.8435	26.8551	26.9055	26.8654	26.8551	26.8551	26.8551	26.8551	26.7878	26.8535	26.7243	26.829	26.7181	26.8653	26.842	26.8603
MRPL19	P49406	4	17.575	17.5868	17.5633	24.1886	24.142	24.2072	24.1886	24.2189	24.1047	24.1781	24.2072	24.0526	24.2072	24.2072	24.1886	23.922	24.1886	24.2072	24.2306	24.1299	24.2306
TUFM	P49411	80	20.2336	20.2416	20.2496	26.8775	26.8219	26.8283	26.8708	26.8935	26.8734	26.8708	26.9184	26.8679	26.8708	26.8836	26.8679	26.8679	26.8679	26.8708	26.8775	26.8935	26.8927
ALDH7A1	P49419	15	20.8621	17.5435	17.5628	25.6507	24.8017	24.2884	24.8538	24.2074	24.2066	24.2066	24.1642	24.2066	24.1978	24.1623	24.0962	23.8837	23.9154	24.071	24.2066	25.5271	25.6507
SRP9	P49458	12	19.2436	19.211	19.2487	25.8521	25.8027	25.89	25.8549	25.8483	25.8975	25.7973	25.8411	25.8027	25.8875	25.8088	25.8023	25.7479	25.823	25.634	25.8975	25.9043	25.8875
AARS	P49588	78	19.7092	19.7092	19.7092	26.2696	26.2252	26.2421	26.2767	26.353	26.2529	26.353	26.353	26.2601	26.2767	26.2114	26.353	26.1009	26.2291	26.2252	26.2767	26.2291	26.2435
CARS	P49589	15	16.7654	16.7307	16.7307	23.3745	23.323	23.4093	23.4093	23.3745	23.2678	23.1923	23.3745	23.2759	23.28	23.1612	23.3745	22.9432	23.154	23.0858	23.4309	23.4454	23.2663
SARS	P49591	32	18.3357	18.3535	18.3219	24.938	24.9524	24.9032	24.9618	24.9973	24.9603	24.9587	24.9264	24.9603	24.9008	24.8404	24.9323	24.9032	24.742	24.8135	24.9168	24.9736	24.917
PRIM1	P49642	3	15.5962	16.1723	15.357	21.426	21.5709	21.9304	21.6087	22.0008	21.6168	21.1246	21.2911	20.7553	21.4919	21.8365	21.4217	21.1962	21.3431	20.8469	22.0835	21.3971	21.7897
PRIM2	P49643	5	15.5929			22.1177	22.025	22.1388	22.1592	22.2106	22.1107	21.9131	22.1579	22.1071	22.2367	20.8941	22.1385	21.9515	21.9765	22.1983	22.1599	22.3823	22.1936
PSMB3	P49720	14	21.8884	17.7769	17.8719	24.4039	24.3828	24.3744	24.3905	24.4254	24.3722	24.4474	24.3719	24.5158	24.3719	24.2882	24.4208	24.2297	24.302	24.3722	24.3962	24.3115	24.4228
PSMB2	P49721	12	19.3127	19.2717	19.2922	25.9155	25.9123	25.9126	25.9565	25.9839	25.9494	25.9213	25.9155	25.9155	25.9565	25.8475	25.9565	25.8403	25.857	25.9126	25.9096	25.936	25.9331
MCM2	P49736	41	18.3059	18.2575	18.2742	24.8809	24.8431	24.9497	24.9497	24.8218	24.9181	24.9322	24.9103	24.9053	24.8367	24.8696	24.8952	24.8004	24.7562	24.7652	24.9181	24.8925	24.9189
ACADVL	P49748	35	18.0973	18.0973	18.0973	24.7185	24.7411	24.7411	24.7395	24.7183	24.7128	24.7512	24.7411	24.7133	24.7411	24.6334	24.6913	24.5179	24.6422	24.7112	24.7667	24.6729	24.6737
TMED10	P49755	10	18.7944	18.7576	18.8094	25.4361	25.4197	25.4127	25.3938	25.4533	25.4534	25.4383	25.4306	25.4185	25.4212	25.3988	25.3718	25.3988	25.2795	25.4185	25.4383	25.4383	25.4115
RBM25	P49756	8				23.2527	23.2467	23.1829	23.062	23.1998	23.129	23.1162	23.2169	23.0756	23.1877	23.1562	23.1108	23.093	23.0324	22.9775	23.2638	23.2219	23.1292
EIF2B2	P49770	2		15.1237	14.4023	20.4821	20.4633	19.8355	20.7296	20.4889	20.9221	20.9085	21.0462	20.9007	20.7234	20.332	21.1243	20.5816	19.8077	20.6824	20.6876	20.8379	20.4956
HINT1	P49773	21	20.0413	19.9981	20.0718	26.6495	26.6132	26.6204	26.6449	26.7156	26.6204	26.6852	26.6204	26.6221	26.6419	26.6564	26.5348	26.462	26.6204	26.5989	26.5867	26.6419	26.6198
NUP153	P49790	7				20.8615	19.9113	20.944	20.8957	20.6454	20.75	20.6547	20.8918	20.6316	20.7997	20.8337	20.6737	20.9881	20.4101	20.7795	20.8575	20.2273	20.6899
RANBP2	P49792	50	17.574	17.574	17.5897	23.9578	24.2021	24.1973	24.0655	24.2335	24.3082	24.2242	24.1323	24.1973	24.1973	24.1655	24.2011	23.9698	24.0322	24.1814	24.1952	24.2322	24.1944
NDUFV1	P49821	11	15.8892		15.8616	22.5662	22.5331	22.2924	22.5331	22.4779	22.5331	22.4779	22.3969	22.772	22.2421	22.4779	22.112	22.2438	22.298	22.2474	22.5662	22.4779	22.5328
GSK3A	P49840	3				20.1389	19.4585	19.3694	19.726	19.869	20.0803	19.5517	20.0827	20.2466	20.0022	19.9592	19.6033	19.9376	19.4233	19.5052	19.4346	20.3162	19.804
GSK3B	P49841	5			14.7378	21.1349	21.3135	20.7101	21.3817	21.3584	21.4474	21.4789	22.4571	21.3817	21.1431	21.2662	20.7588	21.3299	21.2388	21.0635	21.3639	21.5621	21.4019
SEPHS1	P49903	3				22.0795	21.7848	22.1411	22.1122	22.0655	21.9589	22.144	21.744	22.1818	21.8889	21.945	22.1062	21.9267	21.887	21.7586	22.1016	22.1524	21.8815
GMPS	P49915	46	18.4448	18.4254	18.4363	24.979	25.0594	25.0768	25.0717	25.0717	25.0381	25.0464	25.0802	25.0648	25.0594	25.0308	25.0546	25.0381	25.0383	24.9796	25.0497	25.0497	25.0887
LIG3	P49916	2				20.7566	21.2338	21.2278	21.0768	21.0248	21.1801	21.0645	20.3442	21.206	21.2088	21.0152	21.0364	20.7948	20.8841	20.8056	20.4482	21.1171	21.3498
MRE11A	P49959	6	16.2925			22.682	22.9807	22.9276	22.717	22.9807	22.9629	22.7523	22.8267	22.6322	22.8401	22.6688	22.9014	22.8382	22.691	22.5441	22.5628	22.727	22.6626
IDH3A	P50213	12	18.0045	17.9908	18.0299	24.6418	24.5835	24.6382	24.6415	24.6738	24.6722	24.6451	24.618	24.6484	24.6484	24.2811	24.6173	24.5942	24.5677	24.473	24.6428	24.6296	24.5942
CRIP1	P50238	14	19.9445	19.8206	19.8248	26.4414	26.4602	26.5126	26.41	26.5092	26.5884	26.4149	26.4687	26.4238	26.4035	26.4165	26.4371	26.3634	26.3336	26.4602	26.4602	26.5402	26.4773
GDI2	P50395	54	19.9687	19.9687	19.9342	26.5922	26.5783	26.5953	26.5781	26.5643	26.5747	26.5367	26.6126	26.5311	26.5277	26.5331	26.5781	26.5026	26.5294	26.5311	26.5628	26.5311	26.5972
EMD	P50402	13	17.8223	17.8334	17.7408	24.4499	24.3208	24.3846	24.3965	24.3846	24.3846	24.4773	24.3931	24.3846	24.3846	24.3207	24.3846	24.358	24.3846	24.2637	24.4773	24.3846	24.3954
CPT1A	P50416	18	17.0412	17.0412		23.6519	23.6726	23.6519	23.6519	23.6466	23.6851	23.6851	23.6253	23.6726	23.6519	23.7146	23.6445	23.6519	23.6726	23.6445	23.6754	23.6519	23.6586
SERPINB8	P50452	2				19.5123	19.9319		20.4013	19.8458	20.3477	19.9055	19.6085	20.557	20.7504		19.7244	19.3482	19.186	19.6381		20.4023	19.6526
SERPINH1	P50454	39	20.1661	20.1661	20.1661	26.8099	26.7742	26.7219	26.8099	26.8099	26.8307	26.7737	26.8099	26.7731	26.8203	26.7779	26.8099	26.7064	26.7752	26.7858	26.7779	26.7391	26.775
ST13;ST13P5;ST13P4	P50502	20	19.1373	19.1188	19.1751	25.7226	25.696	25.8376	25.7627	25.8378	25.7856	25.7867	25.755	25.7597	25.7582	25.7449	25.7627	25.7627	25.6411	25.6268	25.772	25.8512	25.7812
VASP	P50552	12	16.4024	16.4024	16.4024	23.0463	23.1434	22.9795	23.0112	22.8225	22.8755	22.5396	22.9609	22.9682	23.0463	22.7736	22.8585	22.8442	22.9095	22.9555	22.9995	23.0463	23.0112
DNM2	P50570	19	17.6335	17.0596		23.6892	23.6632	23.5134	23.5367	23.6799	23.6557	23.5919	23.5501	23.7035	23.5511	23.5802	23.5089	23.4744	23.5485	23.4279	23.594	23.6135	23.7101
METAP2	P50579	19	17.4057	17.4057	17.4014	24.0409	23.9949	23.9492	23.9885	24.0496	24.019	23.971	23.973	24.0589	23.9764	23.9748	24.0385	23.8626	23.971	23.9097	23.971	23.9917	23.9761
NUDT2	P50583	2	15.5752	14.0926	14.3678	19.9996		19.0265	19.9273	20.4934	20.7364			20.2678	20.7364	19.8939		18.5861	19.0581	20.0453	19.9017		20.4013
LRBA	P50851	4				22.1365	22.4829	22.5564	22.5699	22.9322	22.6399	22.5968	22.547	22.8057	22.5044	22.6261	22.6318	22.4967	22.4435	22.366	22.6245	22.6377	22.3031
PPT1	P50897	2				21.3981	20.9036	21.4027	21.3358	21.3841	21.1195	21.038	20.9962	21.6757	21.4325	21.4471	21.1034	21.6175	21.3154	21.2761	21.4829	21.4099	21.5559
RPL14	P50914	13	20.7	20.8067	20.7554	27.2779	27.3459	27.3439	27.299	27.4505	27.348	27.2404	27.3037	27.3439	27.2768	27.2635	27.4234	27.3439	27.2404	27.29	27.3126	27.3328	27.3439
CCT8	P50990	84	20.4155	20.39	20.3646	27.0373	27.0315	27.0084	27.0594	27.0084	26.9806	27.0084	27.0594	26.9945	27.0084	27.0087	27.0127	27.0036	26.9757	26.9953	26.9806	27.0594	27.006
CCT4	P50991	65	20.5031	20.4739	20.4885	27.134	27.0735	27.1036	27.1176	27.175	27.147	27.147	27.0471	27.147	27.0148	27.1295	27.1177	27.0321	27.1119	26.8704	27.1119	27.0896	27.1119
ANXA11	P50995	25	17.9151	17.9151	17.9151	24.4978	24.559	24.4885	24.5601	24.4298	24.559	24.559	24.4423	24.5601	24.5317	24.5595	24.559	24.4029	24.5484	24.559	24.4934	24.5587	24.559
PAPOLA	P51003	4				21.8559	21.8062	21.9092	21.7406	21.9074	21.8417	22.0272	21.9918	21.7307	21.7806	21.9932	21.7147	21.5376	21.8614	21.7907	22.0167	22.0837	21.8065
FXR1	P51114	9	16.3025	15.8471		22.4261	22.5364	22.521	22.4865	22.497	22.506	22.5693	22.4909	22.521	22.4909	22.3615	22.4581	22.4121	22.3284	22.4581	22.4581	22.4773	22.1418
FXR2	P51116	13	18.8751	16.8657		23.4505	23.3246	23.4673	23.5053	23.5742	23.4162	23.6623	23.4954	23.3603	23.4235	23.5079	23.4924	23.3688	23.3682	23.15	23.5737	23.585	23.5742
RAB5C	P51148	19	18.5094	18.5148	18.5041	25.2356	25.1505	25.1586	25.148	25.1586	25.0819	25.1459	25.0722	25.148	25.013	24.9856	25.1467	25.046	24.962	25.1311	25.2356	25.1174	25.1395
RAB7A	P51149	19	19.2118	19.0314	19.0582	25.7021	25.7021	25.7021	25.7021	25.6589	25.6725	25.6808	25.6586	25.5968	25.6339	25.5759	25.633	25.4962	25.6586	25.5117	25.6863	25.6863	25.7021
RAB9A	P51151	5		17.7416	17.7532	24.2434	24.2739	24.3341	24.2434	24.2782	24.2736	24.3086	24.3133	24.2736	24.2546	24.3166	23.8122	24.3144	24.2922	24.2069	24.3971	24.3854	24.3854
RAB13	P51153	4	17.2804	17.3086	17.3367	24.0298	23.9873	23.8143	23.9242	23.9806	23.9873	23.9242	23.8931	23.8826	23.9873	23.6974	23.8463	23.7244	23.6753	23.984	23.8826	23.9873	23.8545
DAP	P51397	6	18.1863			24.6147	24.5806	24.563	24.5292	24.608	24.592	24.5171	24.5703	24.5011	24.4291	24.4415	24.5053	24.2199	24.535	24.8302	24.7773	24.7122	24.8302
DAP3	P51398	7	16.5503		16.5738	23.1801	23.1599	23.1597	23.1801	23.1801	23.1801	22.9186	23.1801	23.2095	23.2025	23.1734	23.1144	22.9337	23.0305	23.1667	23.1252	23.2082	23.227
SMARCA2	P51531	3				20.5065	20.3258	20.2099	20.3296	20.6105	20.4125	20.7471	20.5129	20.5091	20.4834	20.1148	20.3636	20.2593	20.8313	19.7274	20.2886	20.6798	20.6403
SMARCA4	P51532	17	16.6663	16.6663	16.6594	23.3896	23.3032	23.2737	23.3264	23.3101	23.237	23.1642	22.9904	23.2402	23.0754	23.2861	23.3504	23.0028	22.9368	23.0804	23.3095	23.3896	23.1365
IDH3G	P51553	2				18.0444	18.0857		18.0686		19.2423	18.7332	18.5465	19.0182	18.8339		17.4962		18.0076	18.4267	18.9232	18.5728	18.0793
GALK1	P51570	7	15.999	15.9893		22.6332	22.5604	22.6087	22.7682	22.6261	22.3145	22.6105	22.6597	22.5148	22.456	22.1773	22.6471	22.5821	22.3271	22.5192	22.8282	22.264	22.6261
SSR4	P51571	10	18.5469	18.2538	18.2865	24.9304	24.8587	24.9131	24.8887	24.9304	24.9506	24.8887	24.8816	24.9732	24.7701	24.8409	24.8881	24.6914	24.6848	24.7925	24.8452	24.8758	24.9777
BCAP31	P51572	19	19.0398	19.0398	19.0398	25.6836	25.638	25.6836	25.6781	25.7263	25.7462	25.6799	25.6743	25.6725	25.6116	25.6566	25.7544	25.5886	25.5546	25.5264	25.6799	25.6836	25.6836
TPMT	P51580	2				20.6966	19.3995	21.2196	21.2491	20.8267	21.258	21.2129	21.2754	21.1261		21.2822	21.1229	20.767	20.828	20.9428	21.039	21.0739	21.5018
HCFC1	P51610	14	16.7315			23.3753	23.2502	23.3753	23.3686	23.3721	23.3628	23.3753	23.3214	23.3816	23.3439	23.3124	23.3952	23.0213	23.3423	23.1692	23.388	23.3948	23.3422
CAV2	P51636	1
ALDH3A2	P51648	12	16.8821	16.94		23.5235	23.5259	23.5259	23.5058	23.5085	23.5838	23.5205	23.5045	23.5259	23.4514	23.5259	23.5259	23.5259	23.2981	23.5549	23.5235	23.6295	23.4538
HSD17B4	P51659	26	17.807	17.9528		24.443	24.3681	24.3992	24.3445	24.3352	24.3561	24.2794	24.4321	24.4508	24.3823	24.2381	24.3723	24.2346	24.2755	24.1979	24.4341	24.2786	24.4962
PSMD7	P51665	19	18.1408	18.1383	18.1383	24.7871	24.7648	24.7358	24.7514	24.7514	24.7514	24.7821	24.7514	24.7039	24.7514	24.7514	24.7693	24.7846	24.7821	24.7668	24.6531	24.8234	24.7821
STAT5B;STAT5A	P51692	2				20.6622	19.8999	19.8262	19.7219	20.5425	20.2078	19.7347	20.5064	20.699	20.3953	19.9014	20.1861	19.9299	19.4955	20.1049	20.0183	20.5267	20.6821
DYNLT3	P51808	3	16.9501			21.3927	21.3901	21.41	21.8683	22.1607	21.7364	21.7971	21.2053	21.7026	21.6191	21.4513	21.2983	21.4199	21.6096	21.5292	21.4767	22.1582	21.803
VAMP7	P51809	2				21.7637								21.3815		21.2795					21.3038		21.3223
RPS6KA3	P51812	13	16.7366	16.7935	16.821	23.4099	23.3593	23.4099	23.4099	23.3805	23.4099	23.4649	23.3589	23.3606	23.3828	23.4649	23.3774	23.0525	23.3805	23.2233	23.4045	23.4824	23.245
HDGF	P51858	39	19.709	19.709	19.709	26.3462	26.324	26.347	26.3462	26.3528	26.3528	26.3263	26.3528	26.3056	26.3689	26.2731	26.3265	26.3528	26.3002	26.3232	26.385	26.3898	26.3528
NDUFA8	P51970	12	18.2633	18.2072	18.2633	24.8379	24.7885	24.7885	24.9071	24.9999	24.8018	24.7885	24.7885	24.6943	24.7885	24.7483	24.7885	24.7054	24.7093	24.7054	24.6863	24.7925	24.7949
HNRNPA3	P51991	34	20.2021	20.2021	20.1932	26.8291	26.8282	26.8282	26.846	26.8402	26.8343	26.7609	26.8282	26.7848	26.846	26.7498	26.8313	26.8313	26.8282	26.7004	26.8343	26.857	26.8148
PGD	P52209	28	18.8974	18.9032	18.9441	25.5336	25.558	25.5707	25.5412	25.5742	25.5914	25.5581	25.4986	25.5374	25.5529	25.5879	25.5281	25.5412	25.5281	25.5308	25.5879	25.5602	25.5879
HNRNPM	P52272	96	20.6944	20.703	20.7941	27.3383	27.3337	27.3341	27.3469	27.438	27.3341	27.3337	27.3337	27.3337	27.3337	27.3429	27.3429	27.3429	27.3337	27.3429	27.3429	27.3383	27.3127
KPNA2	P52292	27	18.5439	18.5179	18.5439	25.1616	25.1842	25.1878	25.1878	25.0737	25.1878	25.1395	25.1878	25.1838	25.1395	25.1838	25.1878	25.1838	25.1153	25.0613	25.138	25.1448	25.1617
KPNA1	P52294	4				22.887	22.6673	22.7507	22.5996	23.1423	23.0187	22.9115	22.5158	22.8383	23.0421	22.7833	22.8331	23.0721	22.7085	22.6899	22.9196	22.7805	22.5491
NCBP2	P52298	2						21.8184	21.6482	21.2911	21.3796	21.3525		21.77	21.6531	21.5445	21.5332		21.1921	21.3177	21.0714
RAP1GDS1	P52306	6				22.0468	22.0609	22.1819	22.0297	21.9565	22.1658	21.9815	21.8848	21.8844	21.8475	21.9664	21.904	21.8859	22.072	21.8871	22.0879	22.2162	22.07
POLR2H	P52434	5		15.76	21.2881	22.495	22.3917	21.5128	22.9711	21.0256	22.5136	21.4142	21.6833	21.304	22.0228	22.3393	22.005	22.1688	20.762	22.216	22.6873	22.3061	22.7322
MAP2K6	P52564	10	16.9789	16.9008	16.9815	23.5022	23.5863	23.5566	23.6548	23.6287	23.6066	23.6227	23.5434	23.5446	23.5363	23.6171	23.5579	23.5284	23.6144	23.4712	23.6843	23.6227	23.6253
ARHGDIA	P52565	18	19.9526	20.0051	20.0051	26.4763	26.5964	26.5837	26.5649	26.649	26.5964	26.5118	26.5757	26.572	26.5725	26.522	26.5436	26.4172	26.3112	26.3848	26.5877	26.5695	26.5857
HNRNPF	P52597	31	19.2916	19.2916	19.2916	25.9142	25.9354	25.9138	25.945	25.945	25.9354	25.9354	25.9336	25.8604	25.9354	25.9259	25.945	25.9025	25.9259	25.9354	25.9354	25.9354	25.9354
MSH6	P52701	28	16.8821			23.5016	23.5259	23.4774	23.4832	23.5016	23.5312	23.4999	23.4909	23.4985	23.418	23.3672	23.522	23.648	23.1951	23.2537	23.531	23.5969	23.4587
HRSP12	P52758	2				18.8812	19.9302	19.2477	18.2931	19.3403	19.1973	19.8205	19.0693	20.088	19.7194	19.5761	20.1277	19.9982	19.4713	19.7696	19.7793	19.6517	20.0134
SMS	P52788	16	17.5276			24.1627	24.0806	24.205	24.1485	24.184	24.1715	24.0861	24.0464	24.0681	24.0349	23.9627	24.0303	23.9333	23.7361	23.7427	24.1715	24.1916	24.2496
HK2	P52789	24	17.2638	17.2638	17.2738	23.7617	23.9077	23.7561	23.761	23.793	23.9153	23.7618	23.8537	23.8728	23.8226	23.8688	23.8294	23.9077	23.6801	23.5543	23.9034	24.0068	23.92
MRPL12	P52815	13	18.8138	18.8138	18.8437	25.4035	25.4576	25.4875	25.4875	25.4726	25.4417	25.4543	25.4576	25.4646	25.4299	25.4509	25.4875	25.4576	25.4875	25.4576	25.4509	25.4576	25.4875
THOP1	P52888	26	17.1823	17.1739	17.1739	23.7302	23.7841	23.822	23.8262	23.8267	23.8002	23.5739	23.8177	23.6763	23.5749	23.703	23.8177	23.6763	23.5835	23.7746	23.7681	23.8177	23.7841
CAPZA1	P52907	23	18.2161	17.5938	17.5875	24.2558	24.2246	24.2558	24.1737	24.2377	24.2251	24.1978	24.1978	24.1737	24.1496	24.147	24.174	23.9868	24.1044	23.9524	24.1841	24.2437	24.139
CRIP2	P52943	7				22.1504	21.9266	21.874	21.731	22.2729	21.9216	22.2419	22.2024	22.0157	21.8591	21.9256	22.2619	21.4286	21.6614	21.7105	22.252	21.8057	21.8256
NUP98	P52948	18	16.8577	16.7674	16.8126	23.3947	23.4039	23.3462	23.3881	23.2618	23.3817	23.399	23.4113	23.2718	23.1741	23.3759	23.3537	23.2613	23.3281	23.3118	23.4113	23.3797	23.5016
BLVRA	P53004	11	17.9489	17.418	17.418	23.914	24.0114	24.0619	23.9818	24.1739	24.0619	23.9796	23.9932	24.0367	24.0619	23.9718	23.9507	23.8461	23.946	23.8557	24.0619	24.1557	24.0991
SLC25A1	P53007	11	17.9155	17.9269	17.9375	24.5814	24.5242	24.5597	24.5111	24.5601	24.5593	24.5297	24.52	24.4639	24.5054	24.5814	24.5469	24.5593	24.3449	24.5023	24.5023	24.52	24.5593
PPP5C	P53041	18	18.8063	17.0667	17.0245	23.7172	23.6773	23.6597	23.6594	23.6773	23.633	23.6552	23.6817	23.6598	23.633	23.4548	23.6672	23.5013	23.5638	23.4954	23.704	23.6773	23.633
ARFIP2	P53365	4	15.0517			21.2456	21.3328	21.0852	20.7381	21.0124	21.0023	21.2923	21.1653	20.6974	21.1252	20.9262	21.0192	20.5301	21.0093	20.255	20.6791	20.6494	20.9232
NUBP1	P53384	6				22.622	22.2706	22.3331	22.4058	22.1189	22.5798	22.0235	22.2788	22.4379	22.3292	22.4903	22.5296	21.7326	22.4176	22.5118	22.1854	22.2295	22.6154
ACLY	P53396	88	19.8295	19.8294	19.8295	26.4732	26.4501	26.4061	26.4228	26.4733	26.4732	26.4734	26.4734	26.4734	26.3761	26.4734	26.4734	26.4617	26.3201	26.3614	26.4501	26.4617	26.4617
METAP1	P53582	9	16.9915	16.2407	16.2117	22.7096	22.8404	22.7397	22.7559	22.8801	22.7586	22.7685	22.9152	22.8801	22.7567	22.741	22.7559	22.6648	22.6492	22.741	22.6625	22.8846	22.7531
SUCLG1	P53597	8	18.2403	18.2711	18.2403	24.8588	24.8842	24.7556	24.8783	24.9565	24.7367	24.9281	24.8842	24.9456	24.8816	24.8842	24.9267	24.8842	24.8919	24.9009	24.8842	24.739	24.5778
MVD	P53602	4	16.1876			19.6679	19.1296	19.3433	19.2666	20.0319	19.9853	19.8786	19.1558	19.9229	19.0539	19.6881	19.6635	19.7239	19.4084	19.8833	19.2285	20.0682	18.9512
RABGGTB	P53611	7	17.3976	17.3114	17.2731	23.6825	23.8786	23.9598	23.6511	23.9575	23.96	23.8786	23.5637	23.8249	23.7943	23.7705	23.7969	23.7828	23.6511	23.5773	23.9192	24.0414	23.9553
COPB1	P53618	39	17.5792	17.5644	17.5817	24.2231	24.1912	24.2255	24.1877	24.2375	24.1891	24.1513	24.2255	24.1912	24.1877	24.1635	24.2131	24.1895	24.2007	24.1877	24.2007	24.2255	24.2494
COPA	P53621	64	18.5631	18.5592	18.5878	25.2193	25.1706	25.2069	25.1536	25.2069	25.2317	25.1825	25.1573	25.1791	25.1532	25.203	25.1781	25.178	25.2834	25.0159	25.2069	25.203	25.1825
CTSC	P53634	9	18.2885	17.5708	17.4288	23.8852	23.9291	23.9716	24.0727	24.0649	24.0937	23.9787	23.9549	24.0245	23.9373	23.8329	23.8939	23.743	23.9816	23.7651	23.9539	23.8909	23.892
AP2S1	P53680	4				23.3035	23.3742	23.5313	23.517	23.4761	23.4644	23.4856	23.5098	23.4302	23.2863	23.3788	23.3503	23.1825	23.2582	23.1522	23.5723	23.6208	23.429
HCCS	P53701	16		17.1042	17.0385	23.6313	23.7083	23.7144	23.6824	23.7204	23.7204	23.596	23.667	23.6162	23.6313	23.6313	23.6564	23.6313	23.6241	23.521	23.6672	23.748	23.748
SLC16A1	P53985	13	17.8817	17.8592	17.8705	24.5122	24.4688	24.4408	24.503	24.536	24.4622	24.5256	24.4571	24.503	24.453	24.4149	24.3961	24.3313	24.3078	24.4216	24.5308	24.4371	24.4881
IST1	P53990	9	16.5669	16.5669	16.5669	23.2107	22.9453	22.9562	23.1727	23.2329	23.1347	23.0598	23.2107	23.2107	23.2107	23.2107	23.1115	23.2107	23.0284	23.0284	23.1727	23.0801	23.2107
SEC24C	P53992	17	16.5427		17.7998	23.0143	22.8939	23.1866	23.3331	23.4371	23.7019	23.1351	23.5461	23.1866	23.1866	22.4999	22.8919	22.4896	23.3024	22.9541	23.3717	23.6698	23.1451
SUB1	P53999	16	20.6614	20.6614	20.6505	27.3009	27.2758	27.2883	27.3009	27.3053	27.3053	27.3009	27.3009	27.2724	27.3053	27.3009	27.2895	27.2849	27.3009	27.2878	27.3009	27.3009	27.2878
RARS	P54136	50	18.86	18.8634	18.8634	25.4944	25.4434	25.5073	25.5004	25.5073	25.4868	25.3717	25.4921	25.4876	25.464	25.5096	25.5004	25.3763	25.4204	25.4396	25.4772	25.4733	25.506
YARS	P54577	50	18.4214	18.4214	18.4022	25.0263	25.0036	25.0461	24.9599	25.0653	25.0653	25.0445	25.0359	24.9612	25.017	24.9626	25.0184	25.0139	25.003	24.8703	25.041	25.0738	25.041
USP14	P54578	30	18.8314	18.8401	18.857	25.4682	25.4984	25.4383	25.4315	25.4847	25.4931	25.3634	25.4749	25.4721	25.4822	25.4409	25.4203	25.1986	25.2086	25.4074	25.3823	25.5086	25.4687
PRKAG1	P54619	3				21.3751	21.1142	21.4004		21.7363	20.786	20.85	20.7842	21.0979	21.0817	19.8956	21.2618	19.6458	20.7479	20.1806	21.5464	22.1446	21.1656
HSPA2	P54652	4	17.4427	18.9071		19.5379	19.4128	19.9038	18.9122	18.9834	19.2416	19.3701	18.9457	19.7054	19.1723	19.8218	19.5242	19.5772	19.1816	19.8095	19.5444	19.7397	19.0739
ATP1B3	P54709	11	18.5608	18.2118	18.2619	24.7811	24.613	24.7973	24.8434	24.8491	24.8731	24.7339	24.7401	24.7573	24.6816	24.8305	24.7811	24.4476	24.627	24.628	24.851	24.8557	24.9057
RAD23A	P54725	7	17.1578	17.1502	17.1578	23.7636	23.7921	23.6642	23.7042	23.8016	23.8016	23.7747	23.7193	23.7588	23.7747	23.7636	23.7845	23.784	23.7747	23.8016	23.7747	23.8089	23.7534
RAD23B	P54727	21	19.2996	19.2996	19.2891	25.9121	25.9121	25.9121	25.9121	25.9435	25.8996	25.9121	25.9162	25.9538	25.9176	25.8646	25.8332	25.8699	25.877	25.9332	25.9538	25.9332	25.9538
AK2	P54819	28	19.4948	19.5203	19.5292	26.1558	26.1118	26.1641	26.1641	26.1641	26.1481	26.13	26.1424	26.1481	26.1561	26.1467	26.0778	25.9734	26.1481	26.1225	26.1594	26.1641	26.173
ALDH18A1	P54886	39	18.1203	18.1233	18.1203	24.7477	24.7672	24.743	24.7453	24.7966	24.7477	24.7615	24.759	24.7477	24.7672	24.7017	24.7477	24.7342	24.7477	24.7342	24.7477	24.7641	24.7672
NAPA	P54920	11	19.3796	16.8833	15.8701	22.5108	22.4618	22.1243	22.5603	22.5572	22.5688	22.5603	22.3465	22.4555	22.3596	22.473	22.3831	22.1558	22.5603	22.4422	22.4808	22.6576	22.4258
EIF5	P55010	13	16.8083	16.8429	16.8429	23.436	23.4867	23.4176	23.1787	23.4867	23.4176	23.3854	23.3948	23.2989	23.4015	23.4062	23.5204	23.1038	23.3519	23.4176	23.4867	23.3901	23.3687
PSMD4	P55036	19	18.0626	18.0626	18.0626	24.6715	24.6815	24.6579	24.7065	24.7484	24.7128	24.7275	24.7065	24.694	24.6948	24.7065	24.7065	24.7065	24.6038	24.7065	24.7128	24.6858	24.694
DRG2	P55039	9	16.7136	16.7572	16.6697	23.1855	23.3445	23.301	23.3267	23.3575	23.3588	23.1556	23.2748	23.3575	23.1337	23.2456	23.3044	22.9271	23.0623	23.0635	23.1574	23.3226	23.3575
CSE1L	P55060	57	19.1994	19.1815	19.1635	25.7972	25.8433	25.7731	25.8221	25.8326	25.8433	25.776	25.8427	25.8015	25.7767	25.776	25.8444	25.8027	25.8027	25.8027	25.7767	25.8444	25.8074
VCP	P55072	89	19.727	19.7267	19.715	26.3581	26.3589	26.3573	26.3706	26.3706	26.3706	26.3496	26.3552	26.3589	26.3518	26.3543	26.3589	26.3651	26.2884	26.2868	26.3712	26.3706	26.3706
MFAP1	P55081	3				21.5007	21.4862	21.3193	21.3026	21.3605	21.21	21.4689	21.4199	21.317	21.0797	21.3704	21.2468	20.987	20.8413	20.9508	21.3995	21.4437	21.3378
HADHB	P55084	20	18.3194	17.9726	18.0079	24.6186	24.6164	24.6029	24.5518	24.6518	24.562	24.5417	24.5446	24.6164	24.5518	24.5997	24.4843	24.5521	24.4612	24.4359	24.6164	24.5576	24.5997
MANF	P55145	6		16.8453		23.4157	23.389	22.9864	23.469	23.549	23.4571	23.1583	23.285	23.389	23.2865	23.428	23.2188	23.246	23.124	23.1223	23.46	23.4131	23.2977
NAP1L1	P55209	22	20.2736	19.7142	19.7142	26.3311	26.3271	26.3569	26.3106	26.3377	26.2813	26.3106	26.2715	26.3328	26.287	29.3512	26.3126	26.3343	26.1881	26.2566	26.3844	26.3581	26.3844
ADK	P55263	17	17.6208	17.6208		24.0904	24.2647	24.1981	24.1696	24.1981	24.3229	24.1695	24.1981	24.2413	24.1839	24.1981	24.06	24.1695	24.2647	24.0758	24.1614	24.2647	24.1841
ADAR	P55265	22		17.2672	17.3556	23.9303	23.9729	23.9621	23.8749	23.9706	23.9995	24.0281	23.9706	23.9183	23.8328	23.8864	23.9472	23.7721	23.6403	23.7071	23.8749	24.0176	23.963
TPD52	P55327	14	18.9884	17.1903	17.1903	23.6809	23.6382	23.8467	23.7963	23.8584	23.7537	23.5333	23.772	23.4168	23.6525	23.4836	23.5754	23.4603	23.4703	23.6499	23.7939	23.9491	23.8341
SEC13	P55735	12	20.0771	17.1653	17.1336	23.7023	23.7847	23.7458	23.8092	23.7458	23.6553	23.6633	23.6614	23.8128	23.7466	23.6792	23.5501	23.1256	23.4926	23.4028	23.7793	23.8128	21.8241
NHP2L1	P55769	7	18.4557	18.4557	18.4425	25.0996	25.1	25.0996	25.0996	25.0996	25.1241	25.0996	25.0996	25.0732	25.0096	25.0996	25.0864	25.0318	25.0591	25.0732	25.1096	25.1689	25.0732
NPEPPS	P55786	44	17.9048	17.8947	17.8936	24.5396	24.5343	24.5323	24.5486	24.5374	24.5396	24.5374	24.5248	24.5291	24.5396	24.5178	24.5374	24.5374	24.5385	24.4655	24.5396	24.5385	24.5493
HNRNPH2	P55795	7	18.6674	21.1567	22.568	22.1124	22.2215	21.6227	22.2398	22.2192	21.5543	22.0991	22.1861	22.2202	21.7351	21.6545	21.9288	22.0228	21.9705	21.7334	21.9583	22.031	22.3583
OXCT1	P55809	35	19.0056	18.9764	18.991	25.6349	25.6072	25.6202	25.6202	25.6072	25.6495	25.6202	25.6202	25.6267	25.6072	25.6161	25.6706	25.4875	25.5873	25.4785	25.6202	25.6417	25.5604
SUMO3	P55854	1
EIF3B	P55884	53	19.2393	19.2658	19.2526	25.9079	25.9646	25.8717	25.8887	25.9097	25.9097	25.8717	25.9097	25.905	25.817	25.8717	25.8717	25.7668	25.8832	25.8907	25.9646	25.9097	25.8067
BID	P55957	8				22.5106	22.5143	22.456	22.2767	22.1714	21.9895	21.8884	21.9407	21.9799	22.3533	22.1597	21.5609	22.2936	22.0792	21.9797	22.66	22.484	22.3931
ATP5J2	P56134	6			17.548	24.103	24.1772	24.154	24.1449	24.2023	24.1543	24.074	24.1079	24.0195	23.9944	23.9727	24.0889	24.0711	23.9306	23.9873	24.1918	24.1546	24.1182
RRP1	P56182	10		16.6679		23.1511	23.2068	23.2901	23.085	23.2215	23.3118	23.175	23.2901	23.0821	22.8029	23.2313	23.263	23.0455	22.9962	22.8426	23.1347	23.3226	23.1866
MARS	P56192	49	17.5225	17.5225	17.4949	24.1388	24.1664	24.1664	24.1664	24.1388	24.1388	24.1388	24.1657	24.1188	24.1017	24.111	24.1388	24.0569	24.0271	24.0037	24.1664	24.2651	24.1241
ITGA1	P56199	4				22.2567	20.9638	21.7893	22.0437	22.0756	21.2394	22.1582	21.3231	21.8017	22.0541	21.4361	22.2893	22.0058	21.5009	21.523	22.2285	22.0248	21.9539
ATP5I	P56385	5	18.2103			24.8098	24.8542	24.7042	24.8173	24.7673	24.8313	24.6445	24.7394	24.703	24.8022	24.7176	24.7524	24.5856	24.6577	24.7333	24.728	24.7582	24.8609
EIF6	P56537	16	17.9168	17.9168	17.9168	24.4977	24.4767	24.5606	24.7351	24.5606	24.5606	24.5497	24.5606	24.4818	24.4918	24.526	24.527	24.3746	24.4383	24.5052	24.5006	24.5387	24.5606
CTBP2	P56545	8	17.302	16.5797	16.5283	23.2235	23.2734	23.1551	23.1601	23.148	23.0264	23.0492	23.1781	23.089	23.1459	23.148	23.1721	22.9781	23.1601	23.063	23.2235	23.1318	23.1721
C21orf59	P57076	2				20.0864	20.8698	20.5103	20.6587		20.6035	20.5158			20.7407	21.0456			21.1637	20.9796		21.0069
WDR4	P57081	4	14.6676			20.7478	21.3115	21.2817	20.9597	20.9431	20.8018	20.8731	20.9465	21.0816	20.9683	20.5692	21.2902	20.1749	20.5193	20.4127	21.0233	21.1931	21.2719
TMEM33	P57088	11	17.7411	17.7495	21.0569	24.3706	24.3312	24.3835	24.3874	24.4056	24.3911	24.3933	24.3581	24.3736	24.3738	24.3844	24.3933	24.3447	24.0999	24.0704	24.3996	24.3725	24.3933
GEMIN4	P57678	9	16.8918	16.8809	16.8382	23.482	23.4311	23.3697	23.482	23.482	23.5248	23.4387	23.482	23.3833	23.4373	23.482	23.3867	23.2528	23.4297	23.3661	23.4967	23.5357	23.4465
PCBP3	P57721	2				21.9867		22.5475	22.0729	22.3331		22.3104		22.0691		22.2256		22.1091	22.2042	21.9504		21.6805
NUP107	P57740	11	15.9616			22.5877	22.6054	22.2449	22.5785	21.8769	22.5791	22.6731	22.5785	22.0594	22.0985	22.5214	22.2715	22.4853	22.3115	22.2005	22.6062	22.5238	22.6054
EEFSEC	P57772	1
EPPK1	P58107	74	17.5648	17.5089	17.5164	24.1459	24.1353	24.1611	24.1075	24.1021	24.1575	24.1611	24.1849	24.1511	24.1595	24.0725	24.124	24.05	24.0989	24.1395	24.1611	24.2087	24.1527
MTPN	P58546	12	18.4327	18.3621	18.384	25.0059	24.9023	24.9808	24.9088	25.0412	25.0105	25.0059	24.973	24.9842	24.9284	24.9791	25.0059	24.7753	24.6959	24.8524	24.9382	25.0765	25.0269
ARPC4	P59998	13	18.4211	18.5421	18.4442	25.088	25.1354	25.0418	25.0418	25.1493	25.0418	25.0649	25.0778	25.0649	25.088	25.1405	25.1354	25.0234	25.0343	24.9929	25.0846	25.1117	25.2366
SEC61G	P60059	3				22.8134	22.766	22.7693	22.7984	22.7221	22.6261	22.5659	22.7245	22.8226	22.4469	22.5801	22.7023	22.767	22.3803	22.4529	22.7522	22.704	22.6977
TPI1	P60174	47	22.0762	22.092	22.0634	28.719	28.7516	28.7201	28.7137	28.6951	28.7201	28.683	28.683	28.6833	28.7072	28.6833	28.6833	28.6049	28.5555	28.6832	28.7017	28.7201	28.743
EIF3E	P60228	27	18.9503	18.9382	18.9503	25.5941	25.5124	25.5941	25.5941	25.5941	25.6183	25.5699	25.582	25.55	25.55	25.5699	25.5941	25.5699	25.55	25.5323	25.572	25.5941	25.6183
rplB	P60422	34	18.7842	18.7842	18.7285	24.6983	24.5631	24.8946	25.0594	25.1247	25.2691	25.2387	25.2266	25.3167	25.1605	25.2387	25.2387	25.428	25.5002	25.428	22.4314	21.1631	20.9744
rplC	P60438	24	19.3714	19.3044	19.3044	25.2212	24.9805	24.429	25.6963	25.9374	25.9483	26.0618	25.6895	25.9818	25.9483	25.2798	25.9483	26.1753	25.9581	26.0153	23.6219
SEC61B	P60468	6	18.6726	18.6888	18.6904	25.3326	25.3326	25.3004	25.2644	25.3326	25.3004	25.3165	25.3004	25.3394	25.3004	25.3165	25.361	25.3022	25.2718	25.2489	25.3342	25.2842	25.3016
GABARAPL2	P60520	6	17.4104	17.4288	17.4126	24.0868	24.0586	24.0543	24.0586	24.0564	24.0543	24.0543	24.0564	24.0543	24.0378	24.0727	24.0459	24.0543	24.0459	24.0432	24.0459	24.0459	24.0543
guaC	P60560	5	16.8382	16.7658		22.7897	22.8131	22.9626	23.1552	23.075	23.2095	23.2566	23.2123	23.1929	23.1364	23.2409	23.3238	23.1956	23.4097	23.4821	23.0906	23.0388	22.6972
ROMO1	P60602	3	15.0253		15.2305	21.6474	21.5427	21.2811	21.7337	21.8749	21.8666	21.551	21.3845	21.4189	21.8744	21.8829	21.1735	21.5614	21.5944	21.6286	21.3504	21.6558	21.2567
UBE2G2	P60604	4	15.5451	14.7546	15.0704	21.2765	21.3984	21.3984	21.363	21.1693	20.9042	21.3282	21.7144	20.7823	21.2783	21.16	21.2765	21.017	20.4021	21.3458	21.0098	21.2974	21.3415
rplX	P60624	19	18.586	18.3604	18.3604	23.8642	24.7136	24.0752	24.9481	24.6992	24.6607	24.7006	24.4201	24.6782	24.9364	24.7006	24.828	25.0043	25.044	25.0043
MYL6	P60660	21	20.447	20.4152	20.4219	27.0674	26.9802	26.9984	27.0524	27.0909	27.0347	27.0396	27.0518	27.0783	27.0038	27.0066	27.0287	26.9453	26.9739	27.0371	27.0469	27.0657	27.0411
rplD	P60723	18	18.2613	17.8681	17.9904	24.2375	23.9149	24.3447	24.2951	24.2907	24.4011	24.4011	24.4823	24.5887	24.3437	24.6457	24.6425	24.9192	24.9127	24.8911	22.0196	21.9146	23.8585
hisG	P60757	12	15.9346		16.4365	21.1735	22.0402	21.4905	22.2392	21.6569	21.7621	22.5184	22.4723	22.4209	22.2784	22.2137	22.6073	22.4059	22.8896	22.6085	21.3977	22.0737	20.8824
EIF4A1	P60842	64	21.245	21.191	21.1885	27.8187	27.8212	27.8349	27.8349	27.8888	27.8349	27.8305	27.811	27.8305	27.8262	27.8349	27.7805	27.8305	27.8888	27.8212	27.8259	27.8281	27.8262
RPS20	P60866	10	20.9442	20.9474	20.9575	27.6083	27.5944	27.5912	27.5881	27.6009	27.712	27.5944	27.5944	27.5944	27.5944	27.5881	27.5912	27.5837	27.5854	27.581	27.5475	27.5793	27.5912
PRPS1	P60891	16	18.4563	18.4567	18.4563	25.1001	25.0183	25.0574	25.1011	25.0456	25.0183	25.0472	25.0069	25.1006	24.9925	25.0069	24.9976	25.0069	24.9455	25.0069	25.0405	25.1001	25.1001
PSMA6	P60900	27	18.7312	18.7186	18.7235	25.3625	25.3366	25.3779	25.3728	25.3628	25.3668	25.3594	25.3191	25.3567	25.2857	25.3676	25.3674	25.3625	25.3004	25.3625	25.3323	25.3497	25.3723
S100A10	P60903	8	19.3446	19.3573	19.3635	25.9166	25.9903	25.9884	25.9974	25.9951	26.0012	25.9881	25.9989	25.9903	25.9974	25.9974	26.0012	25.983	25.8749	25.9503	25.9974	26.0147	26.0173
hisS	P60906	1
CDC42	P60953	16	19.0128	19.0128	19.0128	25.6567	25.6481	25.6481	25.6567	25.6567	25.708	25.6524	25.6481	25.6534	25.6567	25.6567	25.708	25.6534	25.6481	25.6567	25.6567	25.6567	22.3232
DSTN	P60981	10	19.0735	19.0735	19.092	25.706	25.719	25.7028	25.704	25.7266	25.7173	25.7359	25.7021	25.7021	25.7021	25.6348	25.608	25.7117	25.7173	25.7021	25.7021	25.7446	25.6514
GMFB	P60983	5				21.7913	22.2832	21.7435	22.3939	22.3297	22.0648	22.2032	22.3063	21.8557	22.0736	22.0228	21.562	21.6732	21.9961	21.5671	22.3288	22.3206	22.1132
RAB8A	P61006	8	16.7229			23.3579	23.1499	23.3579	23.2035	23.3667	23.3873	23.3579	23.3038	23.2288	23.0007	23.1604	23.362	23.1819	23.0511	23.0654	23.3579	23.3658	23.325
SRP54	P61011	12	17.0352			23.6674	23.5635	23.6791	23.6622	23.5816	23.6997	23.6879	23.6613	23.6286	23.5696	23.6543	23.6495	23.3459	23.5953	23.65	23.65	23.4631	23.7268
RAB2A;RAB2B	P61019	10	17.9175	17.9175	17.9175	24.569	24.569	24.5649	24.4525	24.569	24.5614	24.5092	24.569	24.5652	24.5092	24.5614	24.5614	24.5511	24.4728	24.5614	24.5409	24.5409	24.5965
RAB5B	P61020	5			16.0688	22.661	22.5302	22.7126	22.2488	22.5546	22.5915	22.6275	22.2585	22.7031	22.3113	22.1977	22.4236	22.133	22.3027	22.3713	22.2965	22.789	22.4671
CKS1B	P61024	1
RAB10	P61026	7	17.4149	17.3979		24.0417	24.0185	23.9848	24.0417	24.0758	23.9612	23.9822	23.9277	24.0364	23.9848	23.8933	23.958	23.9244	24.0137	23.9347	24.0417	23.9848	23.9612
UBE2D3;UBE2D2	P61077	1
UBE2M	P61081	10	18.1608	18.1291	18.1291	24.7796	24.8047	24.7939	24.7491	24.8229	24.7663	24.7565	24.8047	24.7663	24.713	24.7663	24.8047	24.7921	24.8047	24.7663	24.8047	24.8569	24.8047
UBE2K	P61086	9	17.5556	17.2561	16.9965	23.4514	23.3981	23.4081	23.7529	23.6354	23.6153	23.6404	23.3656	23.2031	23.4355	23.5416	23.4382	23.6354	23.0589	23.4233	23.4443	23.4222	23.519
UBE2N;UBE2NL	P61088	13	19.1176	19.1119	19.1119	25.7288	25.7288	25.756	25.7272	25.7887	25.7754	25.6961	25.6649	25.7557	25.701	25.6716	25.7833	25.4778	25.6836	25.7207	25.7614	25.7557	25.7275
RAB14	P61106	12	17.7572	17.2889	17.2858	23.6534	23.6655	23.9328	23.9297	23.4537	23.5687	23.4872	23.7399	23.5741	22.7875	23.4584	23.2433	23.5909	23.5036	23.2924	23.9328	23.9328	23.8408
ACTR3	P61158	19	18.1667	18.149	18.1729	24.6151	24.7731	24.7316	24.8904	24.8106	24.7803	24.7039	24.769	24.7127	24.7154	24.7018	24.7793	24.4824	24.583	24.5587	24.7333	24.8168	24.7345
ACTR2	P61160	12	18.1653	18.1653	18.1653	24.7397	24.7868	24.752	24.8689	24.8355	24.8091	24.741	24.8091	24.6665	24.7566	24.7771	24.7397	24.7771	24.7922	24.7659	24.7507	24.7922	24.7584
ACTR1A	P61163	7		17.6476	17.6476	23.8696	24.2952	24.2773	24.2738	24.2004	24.2703	24.2952	24.2952	24.2914	24.1696	24.0449	24.1371	23.9028	23.6499	24.243	24.2989	24.2914	24.2913
TMEM258	P61165	2				22.3445	22.4818	22.4672	22.4413	22.5445	22.4345	22.3915	22.5684	22.4385	22.5149	22.3567	22.5015	22.2784	22.1896		22.0902	22.5109	22.0038
rplV	P61175	8	17.9956	16.4644	16.4644	21.2762	21.1823	21.3156	21.353	21.6614	21.5834	22.177	22.3153	22.1808	22.5266	22.2052	22.1976	22.6	22.9624	23.2541	19.2947	19.5434	19.538
COPS2	P61201	12	18.1347	16.699	16.7112	23.2558	23.1955	23.3429	23.1976	23.3429	23.355	23.3057	23.1939	23.3337	23.355	23.1861	23.3708	22.2035	23.0011	23.2881	23.3201	23.3428	23.2521
ABCE1	P61221	23	18.9094	18.9094	18.9094	25.5594	25.5744	25.5406	25.5956	25.5435	25.5435	25.5533	25.5533	25.5936	25.5435	25.5523	25.5533	25.5523	25.5435	25.3909	25.4886	25.5484	25.5391
RAP1B	P61224	19	18.5678	18.5325	18.5053	25.1492	25.0884	25.1392	25.0787	25.1492	25.1063	24.9474	25.0674	25.0041	25.0674	25.2117	25.1219	25.0947	24.8719	24.8547	25.1526	25.1764	25.247
RPS3A	P61247	39	20.9853	20.9554	20.9853	27.6131	27.5758	27.6291	27.6142	27.6762	27.6291	27.602	27.5576	27.6107	27.5661	27.4899	27.5704	27.577	27.5619	27.5993	27.5993	27.5993	27.5993
RPL26	P61254	14	20.7976	20.8107	20.8238	27.4692	27.4372	27.4414	27.4351	27.4414	27.4383	27.4676	27.4351	27.4414	27.3531	27.433	27.4414	27.4414	27.426	27.4414	27.4708	27.4351	27.4514
PSME3	P61289	13	18.5405	18.5261	18.5037	25.1781	25.1476	25.1462	25.1763	25.1924	25.1476	25.1725	25.1431	25.1449	25.1763	25.1449	25.1462	25.1257	25.1449	25.1462	25.1461	25.183	25.1924
RPL15	P61313	33	20.7515	20.7515	20.7515	27.3156	27.3645	27.3519	27.3954	27.3827	27.3443	27.3245	27.2788	27.335	27.3954	27.3432	27.342	27.3443	27.3037	27.3432	27.3333	27.3432	27.3954
RPL27	P61353	20	20.2409	20.2409	20.2409	26.8173	26.8829	26.8847	26.8599	26.8471	26.8847	26.8351	26.8829	26.7854	26.8829	26.8599	26.8467	26.7884	26.7837	26.8383	26.8408	26.905	26.8829
ATP6V0D1	P61421	1
PCBD1;PCBD2	P61457	2					21.9947	22.1923	22.111	22.0599	22.1401		22.0358	22.0871		21.9615	22.2587		21.6443	21.5517	22.0461	22.1755	21.6518
RPL37A	P61513	15	18.8732	18.8552	18.8732	25.5171	25.4794	25.4892	25.4849	25.499	25.4794	25.4872	25.4574	25.4794	25.4313	25.4794	25.4312	25.4066	25.5081	25.4313	25.4509	25.5205	25.4339
can	P61517	2				17.4481	19.8817		20.0564					19.8875	20.5717		19.6644	20.7798	20.9041	20.7468
RHOA	P61586	16	19.8674	19.8712	19.8674	26.5112	26.4506	26.5031	26.5111	26.511	26.5188	26.5089	26.4879	26.4995	26.5149	26.511	26.5111	26.3614	26.4222	26.4112	26.5111	26.5087	26.5089
HSPE1	P61604	18	21.5134	21.4799	21.4778	28.1217	28.1379	28.0644	28.1572	28.0903	28.106	28.1217	28.0588	28.0828	28.0802	28.0532	28.0588	27.9502	28.0701	28.0701	28.0375	28.1217	28.086
SEC61A1;SEC61A2	P61619	12	18.9187	18.9187	18.9526	25.5896	25.5567	25.5626	25.5964	25.6278	25.5913	25.5284	25.5399	25.5964	25.5964	25.6121	25.5487	25.5964	25.5211	25.5626	25.5626	25.5966	25.5514
ribE	P61714	3			13.8595		17.9675	17.899	18.6228	19.1182	19.5923	19.5318	20.2986	19.0476	20.2162	20.1407	19.5368	20.095	20.4997	20.5709
VBP1	P61758	12	17.4542	17.3061	17.3061	23.9679	23.9349	24.0061	23.95	24.0003	23.95	23.95	23.9751	23.95	23.9312	24.0003	23.9372	23.8891	23.95	23.95	23.9433	24.0049	23.95
STXBP1	P61764	9	15.8674	15.9039		22.5039	22.5478	22.0941	22.5113	22.443	22.5478	22.2566	22.3771	22.412	22.4017	22.2114	22.5099	22.1748	22.3552	22.2067	22.6245	22.2108	22.4432
B2M	P61769	10	19.0626	19.106	19.097	25.7588	25.6489	25.7409	25.7409	25.7561	25.7064	25.7588	25.7064	25.7064	25.7409	25.7409	25.7296	25.7064	25.7064	25.7409	25.7025	25.7237	25.8013
DAD1	P61803	3	15.8949			22.2015	22.5388	21.1942	22.5074	22.6142	22.5074	22.5388	21.8044	22.5069	22.3887	22.3466	22.308	21.4878	22.1483	22.4563	22.5204	22.6142	22.536
mdh	P61889	32	19.0398	19.1038	19.1038	25.1802	24.8187	24.7038	24.8824	25.2403	25.574	25.574	25.498	25.8122	25.6026	25.5996	25.6312	25.7525	25.8769	25.7501	20.1002	21.8347	20.3396
NPC2	P61916	8	17.0401	16.9189	16.8436	23.4711	23.6049	23.5492	23.51	23.6212	23.5371	23.5628	23.4446	23.488	23.5254	23.5147	23.5838	23.4143	23.4858	23.4446	23.4507	23.3947	23.4652
COPZ1	P61923	9	17.0865		18.4469	23.6522	23.6325	23.7001	23.7303	23.6325	23.7303	23.7207	23.6376	23.7233	23.5451	23.6089	23.4906	23.4381	23.5305	23.3889	23.7512	23.7245	23.7111
fldA	P61949	2
SUMO2;SUMO4	P61956	8	20.1517	20.1623	20.1623	26.8062	26.772	26.6545	26.8062	26.8006	26.7805	26.7808	26.8062	26.8117	26.7956	26.772	26.8062	26.8009	26.7325	26.7808	26.7956	26.772	26.7791
UFM1	P61960	5	16.98			23.4442	23.482	23.4114	23.3024	23.3958	23.6164	23.4152	23.2383	23.3897	23.2796	23.46	23.5619	23.1933	23.1271	23.4397	23.4556	23.6239	23.4544
WDR5	P61964	5		16.0494	16.095	22.6933	22.5908	22.6962	22.6933	22.6779	22.6933	22.6542	22.6933	22.6933	22.6954	22.7844	22.4843	22.6436	22.3597	22.4756	22.5908	22.6739	22.6571
AP1S1	P61966	2				19.8103	19.5543	19.4777	19.3543	19.2003	19.8484	19.3464	19.8979	19.6871	19.2508	18.789	19.6492	18.4057	19.8619	19.6081	19.8963	19.5979	19.5717
NUTF2	P61970	13	18.4507	18.4159	18.4334	25.0946	24.9281	25.0694	25.0694	25.0487	25.0946	24.9932	24.9532	24.9781	24.9543	25.0747	24.751	24.9316	24.9324	24.7615	25.0438	25.0694	25.0448
HNRNPK	P61978	53	21.4058	21.3678	21.3664	28.0239	27.9702	28.0116	28.0116	28.0116	28.0102	28.0102	27.9728	27.969	28.0116	27.9728	27.9728	27.9728	27.9728	27.8943	28.0239	28.0284	28.0318
YWHAG	P61981	18	19.8533	19.8242	19.8643	26.4681	26.4235	26.4239	26.4681	26.4506	26.4444	26.4139	26.433	26.4458	26.4017	26.4587	26.4603	26.4075	26.3284	26.1844	26.5192	26.4235	26.4971
RRAS2	P62070	6	16.171			22.7965	22.9857	22.7067	22.9655	22.8241	22.7805	22.86	22.7052	22.5215	22.8903	22.8437	22.6122	22.6432	22.6224	22.8029	22.8476	22.8583	22.8527
RPS7	P62081	16	20.2766	20.2766	20.2764	26.9203	26.9204	26.9204	26.9087	26.9203	26.9204	26.9174	26.9017	26.8902	26.8576	26.8943	26.9553	26.883	26.7594	26.8943	26.883	26.9087	26.9016
PPP1CA	P62136	29	18.6809	18.6929	18.6809	25.2567	25.3223	25.3235	25.3367	25.3326	25.3057	25.2736	25.2766	25.264	25.2554	25.3223	25.3052	25.2038	25.2894	25.3235	25.3223	25.324	25.3247
PPP1CB	P62140	6	20.3077	17.2244	17.8134	23.6088	23.7596	23.8682	23.7862	23.907	23.7142	23.647	23.6974	23.8519	23.4491	23.5651	23.8876	23.6694	23.6424	23.6174	23.7541	23.9567	23.8315
CALM1	P62158	23	21.0124	21.0608	21.03	27.6773	27.6629	27.6563	27.7047	27.691	27.6565	27.7168	27.6876	27.6634	27.7047	27.5968	27.6805	27.5945	27.6321	24.33	27.6692	27.6875	27.6569
PSMC1	P62191	31	18.5646	18.5646	18.5646	25.2819	25.1106	25.2085	25.1644	25.2819	25.1286	25.1865	25.0892	25.1644	25.087	25.1644	25.1253	25.1437	25.1792	25.1345	25.2085	25.1938	25.2085
PSMC5	P62195	37	18.0943	18.0943	18.0943	24.7262	24.7382	24.7382	24.708	24.7382	24.7866	24.7172	24.7185	24.7382	24.7382	24.6988	24.7382	24.7382	24.6988	24.7382	24.7382	24.8688	24.7382
RPS8	P62241	21	21.0121	21.0121	21.0121	27.615	27.587	27.615	27.5717	27.5813	27.615	27.6355	27.615	27.5324	27.5704	27.5727	27.4828	27.441	27.6559	27.5813	27.5813	27.6559	27.615
RPS15A	P62244	18	20.6764	20.6764	20.6699	27.2456	27.3073	27.3203	27.3203	27.3596	27.3203	27.2456	27.3203	27.3203	27.2334	27.3073	27.2456	27.2261	27.3073	27.2316	27.3203	27.3073	27.3073
RPS16	P62249	19	20.7881	20.7662	20.7662	27.3883	27.3883	27.4094	27.3883	27.3827	27.4136	27.3727	27.377	27.4319	27.2021	27.3372	27.3883	27.3708	27.2635	27.1851	27.3486	27.4319	27.4319
UBE2G1	P62253	2				20.1299	20.0106	19.9153	20.0382	19.9311	19.9154	19.9823	19.1636		19.878	20.0643	19.8445	19.8775	19.7033	19.4638	19.7701		20.1577
UBE2H	P62256	2				22.1597	21.7854	21.9589	21.646	21.1648	21.3687	21.6448	21.8862	21.9801	21.8419	22.1927		21.8275	22.2521	22.0729	21.0913	21.3566	21.3195
YWHAE	P62258	44	21.992	21.9154	21.992	28.6875	28.6176	28.6359	28.6359	28.6617	28.6359	28.6176	28.5885	28.6359	28.5593	28.6359	28.6176	28.6359	28.5593	28.3851	28.6526	28.6359	28.6875
RPS14	P62263	13	21.2432	21.2693	21.2432	27.8735	27.8801	27.887	27.9183	27.9132	27.887	27.9132	27.9132	27.887	27.9132	27.9093	27.8611	27.8779	27.887	27.8637	27.9188	27.887	27.9132
RPS23	P62266	15	20.6612	20.6612	20.6337	27.2767	27.2621	27.2776	27.2456	27.3871	27.2942	27.271	27.305	27.2182	27.2776	27.2137	27.2647	27.3162	27.2645	27.0898	27.2645	27.2645	27.2633
RPS18	P62269	19	21.0546	21.0429	21.0546	27.6868	27.6602	27.7343	27.6842	27.6984	27.69	27.6868	27.6868	27.6829	27.6726	27.6628	27.6602	27.6816	27.7343	27.6868	27.6602	27.6868	27.6984
RPS29	P62273	10	18.6597	18.6641	18.6597	25.3079	25.3123	25.2324	25.2543	25.2394	25.3266	25.2431	25.3266	25.2431	25.1919	25.3036	25.3036	25.2543	25.2789	25.2543	25.2431	25.3036	25.2543
RPS13	P62277	22	20.6507	20.6685	20.6507	27.2946	27.2946	27.2946	27.3023	27.3123	27.284	27.2817	27.2873	27.2924	27.2924	27.2946	27.2946	27.2429	27.135	27.2946	27.2946	27.2913	27.2935
RPS11	P62280	28	20.7169	20.6798	20.6956	27.3266	27.3407	27.3207	27.3407	27.3207	27.3334	27.3207	27.3182	27.3237	27.3178	27.34	27.3237	27.3207	27.3173	27.3182	27.3243	27.3607	27.3207
SNRPE	P62304	3	18.323	18.369	18.3248	24.9379	24.9579	24.9332	24.9579	24.9747	24.9687	24.9687	24.9489	24.9489	24.9669	24.7811	24.9588	24.9588	24.9908	24.7211	25.0129	24.9489	24.9687
SNRPF	P62306	8	18.171	18.0427	18.0906	24.7345	24.6866	24.6796	24.7345	24.6866	24.6726	24.6866	24.7345	24.7345	24.6767	24.6866	24.6866	24.6866	24.7345	24.6781	24.8149	24.7345	24.7254
SNRPG	P62308	4	18.3971			24.9049	24.9568	24.9377	24.8635	25.0368	25.1078	24.9694	25.0446	24.9697	25.0409	24.8746	24.9351	24.4876	24.8736	24.8975	24.9207	24.8637	25.0052
LSM3	P62310	3	17.3189	17.3189		23.9513	23.9628	23.948	23.948	24.0221	23.8506	23.8703	23.9513	23.9538	23.9191	23.9628	23.9628	23.9628	23.8718	23.8934	23.8973	23.9513	23.9513
SNRPD1	P62314	10	18.1408		18.1408	24.7763	24.7838	24.7679	24.7847	24.7798	24.7847	24.7679	24.7805	24.7841	24.7109	24.6032	24.7031	23.658	24.7679	24.5707	24.7679	24.8097	24.7769
SNRPD2	P62316	14	19.7944	19.8981	19.8981	26.4529	26.4279	26.4966	26.495	26.5419	26.5086	26.4336	26.4531	26.4486	26.4529	26.3707	26.4529	26.1089	26.4485	26.4572	26.4336	26.4572	26.4049
SNRPD3	P62318	13	20.3695	19.6725	19.5204	26.1514	26.1353	26.0933	26.1324	26.1638	26.1429	26.1481	26.1638	26.0978	26.1153	26.0784	26.1161	25.977	26.1139	26.1084	26.1647	26.1158	26.1647
TMSB4X	P62328	4	21.8889	21.9089	21.9089	28.5424	28.5272	28.5119	28.4569	28.555	28.4967	28.5327	28.555	28.5505	28.4445	28.5327	28.577	28.5119	28.448	28.5064	28.5334	28.5119	28.4707
ARF6	P62330	2	15.5117			21.4352	21.7802	21.8967	21.7231	21.8258	21.6842	21.7213	21.91	21.874	21.7281	21.8851	21.8321	21.1755	21.6684	21.6547	21.7828	21.9927	21.9445
PSMC6	P62333	24	17.969	17.9658	17.9722	24.6096	24.5963	24.6161	24.6112	24.6161	24.5963	24.6161	24.6129	24.6129	24.6096	24.583	24.6096	24.6161	24.6062	24.5865	24.6563	24.5963	24.6161
rplE	P62399	32	18.6123	18.6241	18.6359	24.547	24.43	24.3196	24.9195	25.1323	25.1323	25.1323	25.1942	25.1323	25.2679	25.1323	25.1323	25.2797	25.3305	25.2562	21.514	20.9423	21.2942
RPL7A	P62424	20	21.33	21.3192	21.3132	27.879	27.9571	27.9507	27.8936	27.9738	27.9507	27.9571	27.9515	27.915	27.8839	27.7888	27.8771	27.9571	27.8836	27.7599	27.9571	27.9303	27.9571
POLR2G	P62487	4				21.7917	21.4734	21.0907	21.8476	21.354	21.6028	21.6773	21.3422	21.6319	20.8829	21.4831	21.4828	21.1756	21.2702	20.9672	21.4384	21.1044	21.2929
ETF1	P62495	25	18.558	18.4905	18.4949	25.1297	25.1183	25.1348	25.078	25.2018	25.1297	25.1297	25.1231	25.1043	25.1298	25.1183	25.1183	25.077	25.1387	25.1183	25.1183	25.1387	25.1299
CNBP	P62633	7				22.6818	22.5801	22.6738	22.6514	22.3205	22.3916	22.6862	22.8979	22.571	22.7111	23.0357	22.5475	22.4635	22.4159	22.484	23.0006	22.8731	22.5227
RPS4X	P62701	44	21.428	21.4271	21.428	28.0701	28.0718	28.0701	28.0818	28.0718	28.1101	28.0768	28.0718	28.0718	28.0768	28.0701	28.0709	28.0718	27.9958	28.0309	28.0718	28.0768	28.0818
gpmA	P62707	19	21.224	18.3847	17.8178	23.0393	23.3882	23.3789	23.8937	23.7588	23.5474	24.1636	24.1991	23.9528	24.2978	24.2724	24.0662	24.4616	24.4605	24.5261	21.5281	21.4189	21.5124
PPP2CB	P62714	15	18.4675	18.4144	18.4144	25.1053	25.0583	25.0424	25.0583	25.0445	25.0583	25.0403	25.0493	25.1053	25.0514	25.0728	25.0346	25.0355	24.9536	25.1083	25.0403	25.0493	25.1113
RHOB	P62745	2				20.1612	19.9621	19.9339	18.1143	19.8194	20.4232	20.2516	19.0186	20.4213	19.6099	19.6185	18.9925	19.6564	19.621	19.6991	19.9125	20.324	20.3029
RPL23A	P62750	13	20.9758	20.9741	20.9749	27.6197	27.551	27.5935	27.5934	27.6063	27.6197	27.5887	27.6063	27.6063	27.6063	27.6042	27.6063	27.6121	27.5519	27.4863	27.6121	27.6179	27.5887
RPS6	P62753	26	20.9749	20.9679	20.9749	27.6187	27.6187	27.6184	27.6123	27.6187	27.627	27.6049	27.6155	27.6187	27.597	27.6187	27.6187	27.3883	27.4136	27.5244	27.5729	27.635	27.608
HIST1H4A	P62805	22	24.0916	24.1107	24.0916	30.6967	30.7355	30.7435	30.6683	30.7312	30.7355	30.7114	30.6967	30.7032	30.7355	30.7331	30.7261	30.603	30.6214	30.6863	30.7418	30.7504	30.7735
HIST1H2BC;HIST1H2BK;H2BFS;HIST1H2BM;HIST1H2BN;HIST1H2BD;HIST1H2BL	P62807	29	22.9033	22.8718	22.8514	29.526	29.5099	29.4352	29.4597	29.4981	29.5225	29.4806	29.5156	29.5308	29.5188	29.4806	29.4393	29.5272	29.4154	29.3863	29.5472	29.5459	29.4806
RAB1A	P62820	26	19.9479	19.9426	19.9643	26.5918	26.5358	26.5811	26.5918	26.5918	26.5861	26.6	26.5636	26.5667	26.5225	26.5918	26.5918	26.3594	26.5127	26.4172	26.6082	26.5729	26.5813
RAN	P62826	23	21.9965	21.9965	21.9965	28.6154	28.6403	28.6304	28.6403	28.6952	28.6412	28.6403	28.6495	28.628	28.6282	28.6398	28.6292	28.628	28.6154	28.6195	28.6403	28.7397	28.6403
RPL23	P62829	12	21.1513	21.1661	21.1661	27.7655	27.7666	27.7991	27.7739	27.8099	27.735	27.7666	27.7954	27.735	27.7239	27.7666	27.7386	27.7724	27.7041	27.629	27.7377	27.7951	27.7666
RAP1A	P62834	2			14.1607	20.4904	20.1344	20.2632	20.1506			20.943	20.5684	20.8278	20.816	20.9052	20.9052				20.7608	20.5012
RPS15	P62841	15	20.3756	20.351	20.3756	26.9912	27.0194	27.0015	26.9801	26.9703	27.0194	26.9466	26.9949	26.9949	27.0194	26.9703	26.9703	26.7973	26.8303	26.8075	26.9949	27.0194	27.0941
RPS24	P62847	11	18.9681	18.9703	18.9703	25.6141	25.5457	25.6097	25.6097	25.5798	25.6097	25.6141	25.597	25.6141	25.583	25.5516	25.6141	25.5729	25.6119	25.6119	25.6141	25.5516	25.5516
RPS25	P62851	8	20.2759	20.2759	20.3377	26.914	26.9198	26.9198	26.914	26.9198	26.9198	26.9815	26.914	26.914	26.9506	26.914	26.7909	26.8482	26.8504	26.8297	26.914	26.9815	26.9441
RPS26;RPS26P11	P62854	8	20.1902	18.4573	18.4491	25.0083	25.0552	24.9751	25.1011	25.0849	25.075	24.9015	24.9962	25.0204	25.0341	25.0408	25.0517	24.9102	24.7794	24.9357	25.0664	25.1011	25.0383
RPS28	P62857	6	20.5499	20.5499	20.5499	27.2192	26.9792	27.1937	27.1649	27.1937	27.164	27.1029	27.0497	27.1937	27.0783	27.1361	27.0765	26.8326	26.8926	26.8253	27.1364	27.1464	27.1681
FAU	P62861	6	20.2531	20.2847	20.2392	26.7787	26.7469	26.8721	26.8302	26.8969	26.8615	26.759	26.8199	26.8075	26.8752	26.8362	26.8793	26.5216	26.6374	26.6332	26.7667	26.8651	26.9637
POLR2L	P62875	3				22.1155	22.1836	22.5343	22.4749	22.6143	22.5449	22.5723	22.3703	22.4735	22.5158	22.3144	22.3058	22.1753	22.3313	22.1943	22.5291	22.4061	22.5426
RBX1	P62877	4	17.2586	17.1778		23.8709	23.8392	23.7121	23.7822	23.8216	23.8216	23.8301	23.8335	23.7822	23.6854	23.5981	23.734	23.7815	23.5987	23.7385	23.8019	23.8216	23.9024
GNB2	P62879	23	19.3878	19.375	19.3506	26.0576	25.9588	26.0123	25.9945	26.0058	25.9945	26.0002	25.8997	25.8711	26.0041	25.7974	25.9248	25.8147	25.7868	25.8671	25.901	25.9945	26.0189
RPL30	P62888	21	20.2185	20.2417	20.2417	26.8391	26.8371	26.8391	26.8236	26.8704	26.9129	26.8856	26.8856	26.8385	26.8391	26.7703	26.7703	26.8856	26.7355	26.7087	27.0095	26.8072	26.8856
RPL31	P62899	11	20.8128	20.815	20.8106	27.4544	27.4459	27.4674	27.4015	27.5092	27.4544	27.4444	27.4543	27.3756	27.4459	27.4542	27.4543	27.3878	27.3641	27.3512	27.4589	27.4544	27.4589
RPL10A	P62906	26	21.0463	21.0463	21.0498	27.6845	27.6265	27.6902	27.6902	27.6783	27.6902	27.6705	27.6972	27.6864	27.6902	27.6902	27.6677	27.4728	27.6664	27.5593	27.6626	27.715	27.715
RPL32	P62910	14	20.4142	20.4271	20.4389	27.0776	27.0776	26.9903	27.0197	27.0828	27.0776	27.0514	27.0385	27.0349	27.0643	26.9991	27.0776	27.0514	26.8087	27.0514	27.0195	27.0643	27.038
RPL11	P62913	19	20.7955	20.8592	20.7937	27.4079	27.4393	27.4393	27.4393	27.4393	27.4313	27.4256	27.4695	27.4418	27.4358	27.5031	27.4393	27.4234	27.3252	27.4239	27.4063	27.4119	27.5031
RPL8	P62917	30	21.2303	21.2318	21.2303	27.8742	27.9089	27.8742	27.848	27.7611	27.8459	27.8742	27.8713	27.7428	27.8742	27.8742	27.8363	27.8378	27.8742	27.6884	27.7102	27.8756	27.8052
PPIA	P62937	36	24.0528	22.5204	22.5279	29.1718	29.149	29.1485	29.1901	29.1629	29.1711	29.1465	29.1792	29.1306	29.154	29.0941	29.1057	28.8894	29.1629	28.9006	29.1355	29.1718	29.1209
FKBP1A	P62942	8	18.134	18.134	18.115	24.8087	24.7577	24.7778	24.7933	24.8087	24.7581	24.7577	24.7589	24.7583	24.7589	24.7479	24.7583	24.757	24.6327	24.7838	24.7589	24.7583	24.7805
RPS27A;UBB;UBC	P62979	19	24.5598	23.1183	23.1103	29.7542	29.7319	29.6876	29.7701	29.7792	29.7088	29.7016	29.651	29.6791	29.6787	29.6588	29.6946	29.5804	29.6888	29.629	29.7458	29.767	29.7149
UBA52	P62987	3				21.788	21.6911	21.6245	21.7874	21.5835	21.9069	21.5937	21.6356	21.5398	21.8108	21.7944	21.5185	21.3141	21.8337	21.523	21.7812	21.7722	21.5709
GRB2	P62993	4	17.7634	17.7634		24.2708	24.2274	24.352	24.2865	24.4624	23.8629	24.3564	24.4624	24.352	24.2764	24.2757	24.2708	23.7913	24.0838	24.0795	24.352	24.2276	24.0681
TRA2B	P62995	6	17.609	17.6123	17.609	24.2529	24.213	24.1037	24.2562	24.2562	24.2624	24.1743	24.2562	24.212	24.213	24.2367	24.2595	24.2327	24.2325	24.039	24.212	24.2529	24.214
RAC1;RAC2;RAC3	P63000	22	19.3744	19.4255	19.4126	26.0183	26.0134	26.0565	26.0442	26.0565	26.007	26.0693	26.0125	26.0162	26.0199	26.0565	26.0365	25.8933	25.9613	26.0125	26.0693	26.0629	26.0166
AP2B1	P63010	47	18.6711	18.2842	18.2574	24.9084	24.9361	24.9362	24.9095	24.9361	24.9	24.9042	24.8667	24.8261	24.8997	24.8982	24.9365	24.9	24.8991	24.9069	24.8908	24.9534	24.8982
nfuA	P63020	2					20.2538	20.0649	20.6985	21.287	20.687	21.2661	21.0764	21.1992	21.5784	21.6728	21.6386	21.776	21.6302	21.9166
YWHAZ	P63104	41	21.3158	21.3158	21.2989	27.9512	27.9428	27.9428	27.95	28.0102	27.9477	27.9597	27.9499	27.8841	27.9512	27.9512	27.9428	27.9093	27.9094	27.9255	28.0102	27.9083	27.8533
PPP2R2A	P63151	13	18.6809	16.7326	16.7425	23.3404	23.25	23.3752	23.3863	23.386	23.3509	23.3707	23.3537	23.3863	23.3267	23.2402	23.3749	23.3509	23.0814	23.2032	23.2816	23.3863	22.7765
SNRPN;SNRPB	P63162	11	19.1514	19.1151	19.1563	25.75	25.8002	25.7593	25.75	25.7551	25.8002	25.759	25.768	25.6884	25.75	25.759	25.75	25.7384	25.75	25.7162	25.75	25.8388	25.75
SUMO1	P63165	8	17.6201	17.6518	17.6829	24.3386	24.264	24.2842	24.3268	24.3268	24.2954	24.2416	24.2927	24.3268	24.2644	24.2416	24.3268	24.2956	24.2416	24.2528	24.3386	24.1798	24.2644
DYNLL1;DYNLL2	P63167	6		17.2377	17.1672	23.7493	23.7822	23.7774	23.8816	23.618	23.7869	23.8816	23.8077	23.8685	23.7724	23.7513	23.7493	23.606	23.5578	23.0807	23.8816	23.8111	23.7219
RPL38	P63173	7	19.4048	19.4094	19.3405	26.0532	25.9817	26.0487	25.9876	26.0487	26.0532	26.007	26.0225	26.0487	25.9627	25.8938	26.0283	25.9844	25.8805	25.7749	26.0168	26.0476	26.0352
SKP1	P63208	15	18.8209	18.7683	18.8209	25.4121	25.3952	25.4291	25.3931	25.4037	25.4647	25.4384	25.4121	25.4647	25.4121	25.4227	25.4019	25.0991	25.4029	25.3952	25.4029	25.4475	25.4647
RPS21	P63220	11	20.3547	20.3341	20.3547	26.9988	26.9132	26.9283	26.9645	26.9779	26.9628	26.9317	26.9176	26.9985	26.8128	26.7501	26.9914	26.8188	26.7723	26.7825	26.9987	26.97	26.8873
gmhA	P63224	2							18.7892	19.7183	19.077	19.0397	19.2943		19.2845	19.3098	19.6912	19.8745	19.0963	19.9471		18.7707
EIF5A;EIF5A2;EIF5AL1	P63241	23	22.089	22.089	22.089	28.73	28.6872	28.7329	28.7225	28.7329	28.7121	28.7225	28.7329	28.7105	28.7403	28.7329	28.7329	28.628	28.68	28.606	28.7315	28.7105	28.7404
GNB2L1	P63244	47	20.7452	20.7474	20.7195	27.3758	27.3758	27.3634	27.378	27.4024	27.4046	27.3211	27.3624	27.35	27.3602	27.3656	27.3468	27.3532	27.3468	27.2555	27.3736	27.3736	27.4216
ACTG1;ACTB	P63261	84	24.6343	24.6564	24.6564	31.2782	31.1479	31.2501	31.2782	31.4016	31.3002	31.2318	31.2892	31.2169	31.2221	31.2415	31.238	31.073	31.123	31.2415	31.2415	31.2501	31.2782
UBE2I	P63279	13	19.0205	19.0276	19.0183	25.6083	25.6529	25.6644	25.6644	25.6529	25.6715	25.6644	25.6171	25.6133	25.6266	25.6644	25.6586	25.6486	25.6016	25.4271	25.6455	25.6644	25.6715
clpB	P63284	4	16.1908	16.3383	16.0786	22.4183	22.6779	21.9422	22.6795	22.6835	22.7465	22.8477	22.7489	22.8477	22.8987	22.8346	22.8477	22.9821	22.8987	22.8477	22.3296	21.6712	21.6471
TMSB10	P63313	3	21.4068	21.4042	21.4042	27.9846	28.0193	28.0193	28.048	28.0493	28.048	27.9792	28.048	27.9792	27.9623	28.048	27.9938	27.9906	28.0163	27.996	28.048	27.9961	28.0507
YBX1	P67809	35	20.0029	20.0029	19.9977	26.6183	26.5355	26.6467	26.5837	26.6416	26.6287	26.6416	26.5609	26.6231	26.5015	26.6146	26.5876	26.6118	26.5876	26.6168	26.6467	26.6201	26.6347
SEC11A	P67812	3				22.7773	22.7157	22.7919	22.8165	22.8491	22.9898	22.6649	22.8055	22.7923	22.7526	22.706	22.8116	22.5681	22.6075	22.5983	22.8677	22.9	22.8181
CSNK2B	P67870	14	18.0425	18.0876	18.0778	24.7075	24.7211	24.7414	24.7216	24.7414	24.6762	24.6863	24.5491	24.6967	24.681	24.6863	24.6863	24.654	24.654	24.654	24.6863	24.7035	24.681
hldD	P67910	2	18.8205	19.7541	19.1156
TPM4	P67936	20	19.7531	19.7512	19.7481	26.3969	26.3919	26.3969	26.3951	26.3393	26.3386	26.3224	26.227	26.3905	26.3919	26.3969	26.3919	26.2239	26.3944	26.1586	26.4006	25.9093	26.3655
UBE2L3	P68036	24	19.3341	19.3252	19.339	25.9868	25.9675	25.9848	25.9724	25.9752	25.9828	25.9691	25.9824	25.9435	25.9691	25.9828	25.9771	25.9675	25.9752	25.9675	25.9828	25.961	25.9957
grcA	P68066	6	17.5512	16.2673	16.5661	21.3301	22.2518	22.2505	22.3028	22.3806	22.0096	22.6604	23.21	22.4409	22.8744	22.8614	22.9112	23.0576	23.3214	23.21	20.7456
EEF1A1;EEF1A1P5	P68104	97	23.5933	23.5815	23.608	30.2676	30.218	30.218	30.2287	30.2372	30.2372	30.1194	30.1989	30.1368	30.2445	30.1806	30.1973	30.2372	30.1349	30.0903	30.2256	30.2372	30.2519
ACTA1;ACTC1;ACTG2;ACTA2	P68133	8	21.6337	21.6337	21.6298	28.2475	28.1377	28.2538	28.2387	28.2775	28.3087	28.2598	28.2775	28.2789	28.1207	28.2598	28.2475	28.2387	28.1793	28.2093	28.2598	28.1961	28.2775
sra	P68191	6		14.8515			19.5888	18.7267	20.1362	19.9394	20.0535	20.744	19.7379	20.6423	20.837	20.7566	21.0678	21.2521	21.4953	21.5714
TUBA1B	P68363	60	22.2819	22.1899	22.2513	28.8725	28.8329	28.8726	28.8395	28.8268	28.8985	28.8876	28.8317	28.8337	28.8523	28.8508	28.8244	28.6873	28.8337	28.6507	28.8848	28.9258	28.9243
TUBA4A	P68366	6	19.7138	17.7798	16.4882	23.1334	23.2314	22.9298	22.5992	23.1454	23.1082	22.7926	23.2148	23.1454	23.1188	22.8211	22.5152	22.8771	22.8747	22.4784	23.3322	22.4861	23.0078
TUBB4B	P68371	66	22.1145	22.1286	22.1427	28.7618	28.7865	28.7497	28.7424	28.8069	28.7583	28.7494	28.7543	28.7295	28.768	28.7561	28.7279	28.5197	28.648	28.6581	28.7424	28.7705	28.7375
CSNK2A1;CSNK2A3	P68400	19	16.852		16.8113	23.4187	23.4551	23.3649	23.2369	23.4582	23.4642	23.4551	23.3995	23.5336	23.5148	23.342	23.4255	23.4551	23.3903	23.2966	23.3823	23.5245	23.2852
PAFAH1B2	P68402	4				21.1369	20.7625	20.9438	20.0217	20.4546	20.9485	21.1306		20.4056	20.4504	20.8958	20.5148	20.3145	20.6809	20.6581	21.2928	21.0669	20.7266
rpsU	P68679	3	18.1073	18.0863		24.128	24.3566	24.2421	24.2908	24.307	23.83	24.2095	24.5801	24.5907	24.9415	23.9521	24.7721	24.7001	24.7301	24.7301	24.1309	24.1017	24.1564
rplY	P68919	8	17.6859	17.5959	17.6859	22.9777	23.263	23.8145	23.5527	23.8348	23.8105	23.8836	23.9838	23.7242	23.8733	23.8836	23.8836	24.1498	24.3297	24.1434
adk	P69441	11	17.5959		17.6112	23.4865	23.6693	23.8214	24.2551	24.1298	24.1943	24.2384	23.9989	23.8408	24.1571	24.1868	23.9989	24.1868	24.2398	24.2551
apt	P69503	3				18.4173	18.6135	18.4792	19.7428	19.623	18.7378	18.8074	19.3563	19.1828	19.2795	20.32	19.4398	19.6017	19.5064	19.9703	19.2231	19.4063	19.6608
lpp	P69776	4			15.425	21.5512	20.7682	21.9933		21.5258	21.4684	21.8652	22.3136	22.0689	21.9368	21.9977	21.9446	21.9289	22.0304	22.2523	19.6428	21.0477	19.0764
crr	P69783	15	19.1036	19.0868	19.0868	24.4522	24.8812	24.7501	25.4633	25.5551	25.2795	25.3927	25.3849	25.4231	25.5577	25.7306	25.7306	25.7475	25.7609	25.7306	22.8567	22.6923	23.217
ptsG	P69786	1
NOMO3;NOMO2	P69849	1
HBA1	P69905	1
pliG	P76002	8	17.8016	16.5728	16.376	22.5972	22.5394	21.8415	22.3558	22.4338	22.1001	22.1251	22.497	22.4484	22.9619	23.1864	22.7948	23.0199	22.9634	23.1387	21.494	22.2915	22.2223
yncE	P76116	24	17.8771	17.8532	17.9032	24.2112	24.1177	24.0488	24.0464	23.9415	24.497	24.221	24.3789	24.4749	24.497	24.4559	24.497	24.5448	24.547	24.497	23.4079	22.9702	23.7947
zinT	P76344	21	19.8129	19.821	19.6575	25.6539	25.6886	25.6886	25.6443	26.1494	25.6886	26.1446	26.0647	26.4295	26.1948	26.2741	26.4486	26.4649	26.5744	26.4486	22.0333	22.3476	23.1498
maeB	P76558	2						16.9346					17.2782
NOP14	P78316	10				22.5187	22.5244	22.2624	22.3294	22.493	22.4491	22.3142	22.2005	22.4359	21.9603	22.4114	22.3122	22.0578	22.0731	21.634	22.5472	22.2376	22.3293
IGBP1	P78318	6				21.7968	21.7377	21.671	21.8534	21.6724	21.8792	21.4729	21.6859	22.0527	21.6668	21.2471	21.4254	21.5094	21.5989	20.8958	21.6881	21.9561	21.5829
PSPH	P78330	7	18.8582		18.8582	25.4329	25.4957	25.4141	25.502	25.4288	25.4288	25.4742	25.502	25.502	25.502	25.4355	25.4483	25.2414	25.2134	25.502	25.3993	25.4288	25.502
EIF4G2	P78344	36	17.3832	17.3119	17.2874	23.9435	23.8299	23.9362	23.8883	23.9557	23.9379	23.6189	23.9359	23.7426	23.784	23.7976	23.8293	23.5154	23.6536	23.7299	23.8583	23.9313	23.9241
RPP30	P78346	5	17.8669	16.4478	15.9895	22.3877	22.5294	22.7879	22.1662	22.4099	22.5651	22.4484	22.6333	21.9766	22.3991	22.1208	22.6947	22.4268	22.2727	22.2064	22.6591	22.4207	22.4808
GTF2I	P78347	31	18.1585	18.1668	18.1549	24.7738	24.7987	24.8007	24.8106	24.8024	24.809	24.8173	24.804	24.804	24.8053	24.8002	24.8007	24.7987	24.8007	24.8173	24.8173	24.7997	24.7748
CCT2	P78371	74	20.1643	20.1643	20.1505	26.7858	26.77	26.8082	26.7858	26.8082	26.8082	26.8082	26.8004	26.7725	26.7716	26.748	26.7802	26.6207	26.8013	26.716	26.8014	26.8143	26.8082
RAE1	P78406	6		17.2452	17.1602	23.6575	23.81	23.7874	23.9276	23.8696	23.7337	23.8892	23.731	23.8179	23.7482	23.6315	23.6922	23.5754	23.6315	23.731	23.7581	23.8891	23.8891
GSTO1	P78417	17	19.0196	19.0156	18.9985	25.6424	25.6238	25.6413	25.6676	25.6424	25.6635	25.6536	25.6509	25.6185	25.6424	25.6538	25.6238	25.5949	25.5699	25.6238	25.6482	25.6594	25.6136
PRKDC	P78527	249	19.2862	19.2772	19.3016	25.9301	25.8809	25.9038	25.9211	25.9211	25.9211	25.9301	25.8809	25.8578	25.9038	25.8932	25.9013	25.7318	25.8854	25.7637	25.9455	25.9301	25.9038
IFI35	P80217	3				20.5218	21.1741	21.2873	20.4993	21.038	21.1879	20.7967	20.8137	21.1255	20.7815	21.0207	21.1477	20.3242	21.1287	20.4527	21.2258	20.9795	21.153
NUCB2	P80303	9				21.9706	21.9508	21.943	21.8434	21.8501	22.2076	21.7835	22.2074	22.0158	21.9725	21.9768	21.859	21.8291	21.2828	21.7134	22.112	22.0761	22.0823
BASP1	P80723	55	21.4963	21.4473	21.4473	28.0912	28.0336	28.0794	28.0228	28.0912	28.0627	28.0343	28.0912	28.0912	28.033	28.0912	28.0912	28.0332	27.9252	28.033	28.0912	28.1401	28.0873
MRPS22	P82650	9	17.0558			23.4776	23.5566	23.5619	23.5808	23.6727	23.6641	23.5443	23.7206	23.65	23.494	23.64	23.6289	23.2178	23.494	23.3962	23.6234	23.6454	23.6787
MRPS25	P82663	1
MRPS35	P82673	3			14.5613	21.1406	21.2943	21.0969	21.179	21.2434	21.232	20.9949	21.0723	21.1346	21.0466	21.1396	21.0871	20.9256	20.9024	20.8702	21.1086	20.9621	21.1345
MRPS5	P82675	5	17.5371			22.1002	22.1492	21.9296	21.8785	22.0662	22.2276	21.9234	22.3616	21.9202	21.9561	22.2837	22.6068	21.9812	22.0356	22.0861	21.383	22.3268	21.751
MRPS36	P82909	2				20.7765	20.71	20.8183	21.1279	20.8042	20.7317	20.2493	20.7291	20.6729	20.8083	20.8743	20.7453	19.8976	20.4781	20.8049	20.9793	20.8015	20.7281
MRPS15	P82914	2	15.332			21.7906	21.8348	21.9996	21.6383	21.6608			21.8516	21.5455	21.6479	21.5632		21.4897	21.6801	21.6989	21.8831	21.9759
MRPS34	P82930	8	17.2276	17.0976	17.1034	23.6922	23.7472	23.7449	23.7444	23.7472	23.8462	23.7362	23.8037	23.7739	23.726	23.7444	23.7103	23.5622	23.731	23.7021	23.7472	23.8714	23.7107
MRPS6	P82932	7	16.6593			23.3232	23.2726	23.0867	23.1857	23.2454	23.2277	23.2935	23.1899	23.2726	23.2726	23.1872	23.3032	23.0966	23.028	23.092	23.3159	23.2523	23.2469
MRPS9	P82933	6				21.15	20.6741	21.0534	21.2335	21.2097	21.2977	20.9078	21.212	20.9849	20.8338	21.3652	20.8118	21.0057	20.7408	21.2422	21.1766	20.8947	21.2389
HMGN5	P82970	10	16.8596			23.4262	23.1914	22.8236	23.5419	23.2313	23.0735	23.2842	23.4629	23.465	23.3955	23.378	23.2336	23.2747	23.1681	23.2065	23.3742	23.6072	23.401
SARNP	P82979	12	18.7953	18.816	18.8028	25.4185	25.2494	25.4467	25.4286	25.4467	25.4552	25.4467	25.4598	25.4296	25.4185	25.4025	25.3741	25.4326	25.2438	25.4467	25.4256	25.4185	25.4185
LACTB	P83111	3				19.3025	19.4117	18.7615	19.4203	19.815	19.5378	18.8566	19.6302	19.2065	18.7273	18.8436	19.5977	19.1898	18.5257	19.6109	20.0069	19.3214	19.3832
RPL24	P83731	22	20.5254	20.546	20.5254	27.1693	27.1693	27.1687	27.1687	27.1899	27.2418	27.1617	27.179	27.1679	27.1541	27.1693	27.1899	27.1541	27.06	27.0246	27.1541	27.1687	27.1541
RPL36A	P83881	8	19.9196	19.9092	19.9229	26.5634	26.393	26.4413	26.4171	26.5633	26.5393	26.5634	26.5634	26.4617	26.56	26.4425	26.4048	26.5634	26.4348	26.4516	26.5668	26.3975	26.5634
ARF1;ARF3	P84077	17	21.9654	20.7102	20.6469	27.3218	27.2614	27.2143	27.1938	27.3541	27.3213	27.3541	27.295	27.2428	27.2278	27.2633	27.2908	27.1907	27.0917	27.2202	27.2055	27.2908	27.2414
ARF5	P84085	4				23.185	23.3934	23.257	23.3236	23.1636	23.4045	23.2683	23.2345	23.0538	23.1493	23.1014	22.8343	22.9497	23.2495	23.3566	23.1752	23.1394	23.3402
ERH	P84090	10	19.918	19.895	19.918	26.5653	26.5181	26.5094	26.516	26.5201	26.5289	26.5334	26.516	26.4856	26.5154	26.516	26.5157	26.4003	26.5154	26.2628	26.516	26.5636	26.521
RHOG	P84095	9		16.7598		23.2703	23.2193	23.3618	23.4421	23.406	23.4247	23.4131	23.0121	23.2812	23.3252	23.2331	23.1667	23.2965	23.2168	23.1436	23.2869	23.4013	23.346
RPL19	P84098	18	19.207	19.227	19.2195	25.8708	25.8022	25.8381	25.8459	25.8459	25.8457	25.8459	25.8459	25.8334	25.8455	25.8459	25.8303	25.8455	25.6637	25.7748	25.8455	25.8151	25.8559
SRSF3	P84103	7	19.9078	19.8896	19.8901	26.4509	26.5057	26.4743	26.5694	26.5694	26.533	26.534	26.5198	26.5694	26.533	26.5057	26.533	26.533	26.4785	26.4564	26.4722	26.534	26.534
MXRA7	P84157	2				21.1629			20.6846	21.5542	21.285	21.2097	21.5441		21.2735	21.332	21.1943	19.9678		21.0582	21.9138	21.6117
FOXK1	P85037	3				20.4189	21.0335	20.7541	20.9147	21.2095	20.9609	20.8954	20.8197	20.808	20.8934	20.7454	20.529	20.3684	20.7645	20.6063	20.6426	21.1679	20.895
DAB2	P98082	10	16.7555	16.6676	16.6662	23.3491	23.205	23.3073	23.205	23.1224	23.1814	23.1814	23.2583	23.252	23.1866	23.1937	23.3115	23.0151	23.271	23.2505	23.2033	23.3924	23.3007
PKD1	P98161	3	16.6771	15.9122	15.8438	22.4666	22.4734	22.4745	22.4705	22.5561	22.4734	22.4666	22.4666	22.2828	22.3846	22.5977	22.4616	22.2736	22.1679	22.3617	22.5977	22.4802	22.4772
RBM3	P98179	4		15.358		21.1292	21.5028	21.07	21.1679	21.3614	21.5647	21.4838	21.4272	21.4465	21.5055	21.4556	21.3336	20.934	20.9268	21.2742	21.2036	21.5406	21.0343
CYCS	P99999	11	19.1237	19.1576	19.1237	25.676	25.7676	25.7013	25.6827	25.704	25.7442	25.6771	25.6987	25.7421	25.8014	25.6827	25.6987	25.5696	25.5805	25.5686	25.7181	25.7453	25.8014
TFAM	Q00059	10	17.1033	17.0427		23.7471	23.5625	23.6266	23.7471	23.7941	23.7108	23.5824	23.6735	23.6866	23.6777	23.5522	23.6378	23.5684	23.6325	23.6043	23.6613	23.6622	23.611
PITPNA	Q00169	5	21.1826	18.2264	18.4833	21.3083	21.5849	21.5274	21.5222	21.6109	21.5309	21.3842	21.4737	20.8721	21.1704	21.8143	21.863	20.778	21.2954	21.785	21.6751	21.9635	21.1547
SLC25A3	Q00325	20	20.4074	20.4354	20.4354	27.0208	27.0466	26.9835	27.0466	27.0567	27.0792	27.0489	27.0466	27.0038	26.949	26.9816	27.0159	27.0207	27.0466	26.8741	27.0629	27.081	27.0232
HDLBP	Q00341	49	18.0007	17.9133	18.0153	24.6739	24.6107	24.6299	24.5358	24.6445	24.6445	24.5511	24.5648	24.533	24.4641	24.5028	24.53	24.4747	24.6445	24.6445	24.5712	24.6445	24.4834
GTF2B	Q00403	7	15.5482	15.5191		21.7973	22.1083	22.163	22.1693	22.0344	22.1305	22.148	22.1693	22.163	22.0499	22.0636	22.1921	22.0004	22.163	21.9298	22.098	22.163	22.1083
CDK5	Q00535	5	17.4526	16.0339		22.7699	22.5747	22.5605	22.5274	22.6369	22.7694	22.6431	22.6777	22.4825	22.2074	22.718	22.5718	22.3327	22.0311	22.6209	22.7705	22.6777	22.0822
CDC42EP1	Q00587	6	16.6037			23.0506	23.1871	23.2476	23.2587	23.2132	23.2516	23.2314	23.1177	23.2709	23.2342	23.0913	23.1744	23.1587	23.1844	23.1319	22.8539	22.9625	22.9898
CLTC	Q00610	123	19.9681	19.9878	19.9775	26.6214	26.5871	26.6238	26.611	26.6328	26.6214	26.579	26.6021	26.6208	26.612	26.587	26.6001	26.584	26.5855	26.584	26.5894	26.6214	26.6306
HSF1	Q00613	1
NFKB2	Q00653	2				18.8036	18.5652		18.4695	19.0849	19.2286	18.1321	19.165		19.1206	18.7729	18.8937	17.9244		19.1743	19.096		19.0686
FKBP3	Q00688	12	18.135	18.0494	18.135	24.7606	24.8161	24.6734	24.6615	24.7101	24.7331	24.549	24.7788	24.6992	24.6615	24.6805	24.6608	24.6615	24.3942	24.666	24.7788	24.7055	24.6608
REEP5	Q00765	4		18.4662	18.4578	24.8897	24.9599	25.0421	25.0529	25.0421	25.0421	24.9796	24.9093	24.9227	24.9954	24.8009	25.0264	24.9793	25.0421	24.7728	25.1504	25.0421	25.11
SORD	Q00796	27	18.4013	18.3824	18.3824	24.9592	25.0259	25.0262	25.0293	25.0452	25.0191	25.0452	24.9896	24.9416	25.019	24.9087	24.9905	24.6881	24.8541	24.8569	25.0262	24.9994	24.9955
HNRNPU	Q00839	60	20.5112	20.4646	20.4396	27.1164	27.1084	27.1084	27.1067	27.1084	27.0781	27.0711	27.1084	27.1084	27.0863	27.0834	27.0834	26.9628	27.1124	26.9331	27.0834	27.1084	27.1084
U2AF1;U2AF1L4	Q01081	5	17.1789		17.2418	23.9578	23.801	23.9218	23.8228	23.9218	23.8856	23.7896	23.8875	23.9147	23.8412	23.8062	23.8151	23.7167	23.7217	23.7955	23.8998	23.8673	23.8281
SPTBN1	Q01082	169	18.5295	18.5372	18.5295	25.1606	25.133	25.1636	25.1738	25.1733	25.1582	25.1553	25.1887	25.169	25.169	25.1308	25.1887	25.0437	25.1618	25.1647	25.1767	25.1733	25.1679
TIAL1	Q01085	4	16.7484		15.7205	22.3275	22.3526	22.1266	22.3627	22.783	22.7272	22.4375	22.3644	22.3644	22.2601	22.3377	22.4948	21.7215	21.8815	22.0593	22.3644	22.3661	22.4021
SET	Q01105	15	20.7721	20.7156	20.6669	27.3476	27.309	27.3326	27.3331	27.3261	27.3184	27.4159	27.3108	27.3594	27.3569	27.3108	27.3261	27.347	27.2455	27.3183	27.3594	27.3668	27.368
SRSF2	Q01130	11	19.8423	19.8818	19.8611	26.4587	26.4476	26.4722	26.5049	26.5049	26.4759	26.4862	26.4624	26.4862	26.4743	26.4743	26.4206	26.2563	26.3815	26.376	26.5276	26.5236	26.5069
GALK2	Q01415	3				19.5114	20.1727	20.1728	20.4618	20.1197	20.1068	20.1256	19.3394	20.1941	19.8913	19.5665	20.5442	20.0386	20.0453	19.9574	19.8847	20.285	20.5777
AMPD2	Q01433	4	15.6144			22.1023	22.1086	22.0641	22.2425	22.1637	22.3357	22.1464	22.2676	22.2263	22.0166	22.0803	22.2142	21.9976	21.9613	21.6241	21.9929	22.1547	22.2378
CAP1	Q01518	45	19.0698	19.0582	19.0698	25.6774	25.6496	25.7079	25.6465	25.7611	25.7021	25.6981	25.7002	25.6984	25.6984	25.7002	25.7252	25.7012	25.7021	25.5615	25.6466	25.7004	25.591
HMGCS1	Q01581	7				23.148	22.9949	23.3288	23.1401	23.2104	23.2618	23.3252	23.2918	23.2508	23.2684	23.4074	23.4899	23.4155	23.5269	23.6657	22.6384	22.8613	22.6981
IFITM3;IFITM1;IFITM2	Q01628	1
SLC7A5	Q01650	14	20.6442	20.665	20.665	27.2526	27.2751	27.2748	27.2571	27.2751	27.2897	27.3012	27.3028	27.3089	27.2751	27.2859	27.2408	27.2751	27.3133	27.2349	27.3089	27.3133	27.2544
DR1	Q01658	1
EXOSC10	Q01780	6				21.7982	21.9439	22.1994	21.9187	21.6611	21.7181	21.8709	22.1476	21.8604	21.8218	21.6546	21.684	21.8254	21.6431	21.6069	21.9237	22.0431	22.1049
PFKP	Q01813	47	19.115	19.037	19.0837	25.6906	25.7389	25.6721	25.7589	25.7061	25.691	25.6808	25.6359	25.6762	25.674	25.6057	25.7589	25.6668	25.4733	25.6808	25.7275	25.6808	25.701
EWSR1	Q01844	11	18.2347	18.2295	18.2252	24.888	24.8733	24.8689	24.853	24.825	24.8633	24.8694	24.8357	24.8538	24.8676	24.888	24.869	24.8317	24.8055	24.835	24.8776	24.869	24.8329
PLCB3	Q01970	2				19.6883	19.4995	19.93	19.3463	19.4461	19.5584	19.3009	19.6765	19.5538	19.7711	19.4038	19.6706	18.9756	19.1703	19.0342	20.0093	19.6204	19.1266
OGDH	Q02218	32	19.6781	16.994	16.941	23.5568	23.5358	23.5711	23.5996	23.5849	23.6379	23.522	23.5603	23.6051	23.4952	23.5574	23.5427	23.2928	23.5491	23.4688	23.4363	23.5554	23.4499
KIF23	Q02241	2
RPL18A	Q02543	16	20.7725	20.7725	20.7725	27.4164	27.4378	27.4053	27.4053	27.4846	27.4053	27.3749	27.4164	27.4164	27.4164	27.4164	27.4164	27.4053	27.3549	27.4053	27.4164	27.4053	27.4164
MAP2K1	Q02750	2	15.4583		15.4957	22.0727	22.0491	22.206	22.1022	22.1022	21.883	22.1022	22.177	22.0727	21.9678	22.0727	22.0649	21.946	21.8034	21.6632	22.0727	21.97	22.0259
FKBP4	Q02790	71	19.9785	19.9199	19.961	26.6049	26.6186	26.6041	26.6224	26.6224	26.6049	26.6034	26.5656	26.6034	26.5512	26.5913	26.5773	26.4696	26.5637	26.5898	26.6049	26.6224	26.6049
PLOD1	Q02809	5	16.6126			22.115	22.6119	22.2869	21.7213	22.9777	22.8209	22.8987	22.8239	22.8581	22.7749	22.8847	22.8288	22.7211	22.6641	22.9003	22.747	22.1678	22.5422
NUCB1	Q02818	16	17.3857	17.4777	17.5371	24.0296	24.018	24.0621	23.8225	24.0296	24.0621	24.0296	23.959	24.0621	24.0058	24.0296	24.1809	24.0296	24.0296	24.1215	24.0621	23.8885	24.0621
RPL6	Q02878	33	21.1779	21.1512	21.1512	27.791	27.791	27.793	27.8218	27.7951	27.7951	27.7837	27.8164	27.791	27.7926	27.7452	27.793	27.7805	27.782	27.8002	27.791	27.7894	27.7951
TOP2B	Q02880	7	16.3044			22.9475	22.8857	22.9097	22.9321	23.0012	23.0175	22.923	22.9321	22.9321	22.824	22.8766	23.0136	22.6115	22.8266	22.7547	23.1679	22.9321	22.9318
SLC25A11	Q02978	16	18.1515	18.1203		24.7642	24.6806	24.7954	24.7565	24.7954	24.7456	24.7606	24.7452	24.7642	24.8193	24.7603	24.7347	24.6092	24.8193	24.6778	24.7565	24.7009	24.7469
CAV1	Q03135	13	18.3702	18.324	18.3876	25.0141	24.8705	24.9591	24.9409	25.0315	24.9647	24.9362	24.9575	24.9409	24.7978	24.9618	24.9381	24.9575	24.6722	24.7779	24.9678	24.9575	25.0141
LMNB2	Q03252	12	17.6703	17.6703	17.6703	24.2703	24.3181	24.2661	24.3275	24.3141	24.3141	24.25	24.3161	24.2729	24.1972	24.2647	24.2258	24.2499	24.1451	24.3161	24.2598	24.3173	24.2955
TAP1	Q03518	1
CEBPZ	Q03701	11				22.2735	22.4658	22.3443	22.6203	22.4889	22.5409	22.3445	22.4483	22.4402	22.2631	22.4446	22.5314	22.2415	22.0022	22.2099	22.5527	22.5004	22.5852
RELA	Q04206	3	18.3046			22.7309	23.0346	23.1304	23.0833	23.1552	23.1053	23.1469	23.0234	22.9399	22.6415	22.8757	23.1456	22.5756	22.8867	21.0875	23.3273	23.1861	22.6516
UBXN1	Q04323	5	16.5658	16.6177	16.6177	23.1551	23.1845	23.2097	23.1853	23.1329	23.1066	23.2097	23.1896	23.155	23.1935	23.1773	23.2356	23.2097	23.2356	23.2097	23.2097	23.2616	23.151
GBE1	Q04446	12	16.7067	16.6745		23.1812	23.3217	23.0693	23.3184	23.2466	23.3828	22.9361	22.9672	23.1072	23.0294	22.8029	23.2335	23.2204	23.2204	23.1418	23.4482	23.3184	23.2008
EIF4G1	Q04637	72	18.811	18.817	18.811	25.4549	25.4549	25.4549	25.448	25.5454	25.4549	25.4549	25.4608	25.4578	25.4426	25.4302	25.394	25.4129	25.3547	25.3414	25.4568	25.4378	25.4549
TLE3	Q04726	5				20.9315	21.1024	20.812	21.4807	21.5098	21.2229	21.2039	21.0847	21.327	21.4808	21.3326	20.9556	21.201	20.9721	21.1202	21.7291	21.3174	21.5131
GLO1	Q04760	19	19.0176	19.0176	19.0311	25.675	25.6277	25.675	25.675	25.6614	25.6091	25.6197	25.6271	25.6614	25.6614	25.5992	25.6614	25.6292	25.6197	25.6091	25.6125	25.675	25.6345
SSBP1	Q04837	10	19.6377	19.714	19.611	26.2548	26.1673	26.217	26.2815	26.2504	26.2844	26.1552	26.2185	26.2786	26.1075	26.2203	26.249	26.0852	26.2548	26.2311	26.2311	26.3578	26.2203
YWHAH	Q04917	16	18.3501	18.3151	18.3501	24.9183	24.8567	24.9157	24.959	24.917	24.9612	24.994	24.9	24.959	24.9063	24.959	24.9183	24.828	24.9238	24.9183	24.959	24.994	24.9183
PLP2	Q04941	2	18.2948	18.2738		24.9644	24.9387	24.8355	24.7706	24.7075	24.6583	24.9387	24.864	24.7792	24.8347	24.7986	24.785	24.6659	24.743	24.7792	24.8268	24.8966	24.839
CSTF1	Q05048	4				20.6197	20.498	20.8947	20.7227	20.6157	20.3044	20.3791	20.4328	20.7066	20.5487	20.6083	20.4802	20.4008	20.134	20.107	20.5238	20.8232	20.8165
PTK2	Q05397	1
SRSF11	Q05519	11	17.0077	16.9049		23.4497	23.378	23.3415	23.4045	23.3408	23.3224	23.3897	23.4943	23.4741	23.5194	23.5891	23.4194	23.3361	23.2276	23.3897	23.5142	23.617	23.5341
CALD1	Q05682	20	17.2288	17.2119	17.2288	23.7307	23.8389	23.7895	23.8346	23.8303	23.8465	23.8893	23.7961	23.7489	23.8158	23.8389	23.8389	23.7964	23.8303	23.4508	23.8727	23.7655	23.8389
CTDSPL2	Q05D32	4	14.8269	14.335		20.8296	21.3418	20.7386	20.6743	20.8879	20.4842	20.6668	20.7553	20.318	20.3886	20.829	20.7493	20.672	20.6104	20.565	20.473	20.7538	20.9789
PTPN11	Q06124	3				21.5385	21.6682	21.8754	21.6467	21.7634	21.801	21.2914	21.4602	21.4892	21.5484	21.6239	21.5936	21.5475	21.5028	21.2623	21.5702	21.7823	21.9461
PPAT	Q06203	10		16.0314		22.5186	22.5736	22.5129	22.8295	22.7748	22.725	22.6532	22.4317	22.3274	22.0561	22.511	22.5371	22.0858	22.5984	22.28	22.4507	22.5582	22.6379
GFPT1	Q06210	38	18.1292	18.1447	18.1567	24.804	24.7852	24.794	24.7659	24.8635	24.804	24.7138	24.8331	24.773	24.7326	24.773	24.8779	24.6116	24.7138	24.7529	24.7731	24.7868	24.7885
PSME1	Q06323	23	18.7744	18.7744	18.7744	25.3721	25.3987	25.3827	25.4085	25.4182	25.4182	25.4182	25.4218	25.3721	25.4182	25.4182	25.3854	25.3854	25.3987	25.3721	25.4158	25.3721	25.4218
GABPA	Q06546	2					20.9617	20.7431	21.0024	20.4616	20.8613	20.5335	21.139	20.8585	20.4991	21.0104	20.6478	21.2183	21.1553	21.0965	20.7557		20.9655
RING1;RNF2	Q06587	6				22.3119	22.1535	22.3548	22.4491	22.2914	22.2604	22.2048	21.9595	22.1359	22.3664	22.261	22.4104	21.9837	22.1942	22.3149	22.4243	22.3562	22.4202
FMR1	Q06787	3				21.8158	22.27	22.2058	20.6402	22.4452	22.4178	22.2598			22.3414	22.4203	22.4361	22.0048	21.9404	21.5023	22.2711	22.518	22.5997
PRDX1	Q06830	46	22.6702	22.6551	22.65	29.3077	29.2543	29.2996	29.26	29.2827	29.2673	29.2875	29.3144	29.267	29.2592	29.2577	29.314	29.2938	29.2577	29.2673	29.2315	29.3203	29.3066
RPL18	Q07020	20	20.9227	20.905	20.9218	27.5657	27.5665	27.5583	27.5657	27.5674	27.5657	27.5489	27.512	27.5547	27.5573	27.5489	27.5445	27.4577	27.5489	27.426	27.542	27.5489	27.5657
C1QBP	Q07021	16	19.5171	19.2697	19.2697	25.9078	25.8442	25.9113	25.8616	25.9159	25.9113	25.9075	25.8684	25.8998	25.8477	25.8559	25.8369	25.5689	25.9136	25.6833	25.8779	25.9392	25.9038
CKAP4	Q07065	55	18.852	18.8497	18.852	25.4389	25.4934	25.444	25.4474	25.4585	25.4523	25.4947	25.4154	25.3115	25.4959	25.3248	25.3127	25.4936	25.4389	25.2864	25.4906	25.4959	25.4936
KHDRBS1	Q07666	16	19.0497	19.0647		25.6785	25.5963	25.6725	25.6785	25.7085	25.6877	25.6655	25.7375	25.6935	25.6168	25.6323	25.4802	25.6465	25.4651	25.6785	25.6785	25.6785	25.6381
BAX	Q07812	3				21.983	21.7792	21.6103	21.8259	21.8695	21.9672	21.6824	20.8653	21.7781	21.6334	21.6988	21.7179	21.7588	21.7175	20.7509	21.8791	21.8167	21.6213
KLC1	Q07866	7	16.5133		16.4701	22.9978	22.8986	22.9158	23.1337	23.0027	23.1664	22.8176	23.0666	23.0085	22.9356	22.9206	23.0497	22.9978	22.9644	23.011	23.1099	23.148	23.1025
SRSF1	Q07955	28	19.7446	19.7952	19.7668	26.3627	26.3885	26.4415	26.4077	26.4438	26.3659	26.3735	26.4077	26.4135	26.3719	26.3843	26.3885	26.3885	26.4243	26.3627	26.4107	26.4048	26.3749
ARHGAP1	Q07960	14	18.0553			24.6991	24.6046	24.7118	24.7162	24.6939	24.6733	24.7039	24.655	24.6521	24.6453	24.5506	24.5763	24.5055	24.6571	24.4592	24.7036	24.6939	24.7267
AES	Q08117	1
SRSF4	Q08170	4				21.9922	21.7491	21.9313	21.7774	21.8438	21.9902	21.7639	21.5872	21.9331	21.8836	21.6589	21.6678	22.3139	21.6417	21.265	21.9077	21.7573	21.8058
PPP3CA;PPP3CB	Q08209	8	15.8922	15.8245		22.4902	22.3889	22.5958	22.4636	22.5	22.4793	22.4902	22.4684	22.304	22.4418	22.4684	22.4889	22.429	22.429	22.4615	22.4545	22.1248	22.5819
DHX9	Q08211	87	20.0364	20.0346	20.0364	26.6299	26.6198	26.6198	26.6136	26.6357	26.6784	26.6802	26.646	26.6802	26.6784	26.6547	26.5749	26.5813	26.6784	26.6198	26.6556	26.6802	26.5725
CRYZ	Q08257	13	16.7346		18.2287	23.3665	23.1399	23.3665	23.5189	23.2287	23.3665	23.3904	23.3191	23.2995	23.3532	23.2158	23.3114	22.7254	23.1257	23.1641	23.2968	23.2524	23.0389
GOLGA3	Q08378	1
GOLGA2	Q08379	11	15.4596	15.5102	15.5102	22.0397	22.1035	22.2571	22.1035	22.0695	22.1143	22.035	22.1541	22.1496	22.1548	21.7938	22.113	22.1035	21.7336	21.9252	22.1251	22.1541	22.1213
LGALS3BP	Q08380	4				22.5675	22.8579	22.3976	22.8715	22.8516	22.9425	22.7969	22.6494	22.8099	23.2147	22.5732	22.8845	22.7455	21.5729	22.6319	22.9576	22.9575	22.3041
HDHD1	Q08623	4			14.3995	20.4413	20.3694	20.4663	20.4765	20.7315	20.1926	19.3133	20.3455	20.9443	20.4681	20.1132	19.7973	20.2915	19.5877	20.2167	21.0975	20.317	19.771
PPID	Q08752	4				22.4398	22.0275	22.173	22.3198	22.4447	22.6086	22.2377	22.2819	22.3267	22.4234	21.9377	22.4242	22.0651	21.9365	22.1594	22.2218	22.4257	22.3411
SSRP1	Q08945	31	17.9402	17.9402	17.9402	24.5758	24.5834	24.56	24.5796	24.5205	24.5834	24.5902	24.5947	24.5841	24.5599	24.5837	24.5626	24.5599	24.5599	24.4614	24.5841	24.5902	24.5864
MZT1	Q08AG7	1
NSUN2	Q08J23	60	18.8284	18.837	18.8517	25.4495	25.3846	25.4647	25.42	25.4736	25.4866	25.3944	25.3878	25.475	25.4495	25.3667	25.4066	25.4622	25.3762	25.337	25.4333	25.4866	25.5045
RBBP4	Q09028	15	18.52	18.5694	18.5167	25.1606	25.1573	25.157	25.2691	25.1638	25.1606	25.1442	25.1423	25.157	25.1573	25.1573	25.1638	25.1567	24.8714	25.2691	25.1573	25.1567	25.2691
NCBP1	Q09161	18		17.4174		23.4963	23.7744	23.7862	23.846	23.8589	23.779	23.8164	23.7995	23.7218	23.8138	23.6864	23.8441	23.6031	23.5541	23.5383	23.8535	24.0612	23.7616
EP300;CREBBP	Q09472	2				18.2016	18.9716	19.3288	18.946	18.7564	18.6606	18.466	18.3388	19.182	19.4992	18.9477			18.6285	18.9142	18.6486	19.0584	18.3752
AHNAK	Q09666	361	20.8709	20.9018	20.9457	27.5056	27.4768	27.4875	27.5456	27.5896	27.5676	27.5165	27.5311	27.5456	27.4508	27.4447	27.4952	27.4803	27.4356	27.5212	27.4902	27.5456	27.5147
HSPA14	Q0VDF9	12		16.2755		22.9079	22.8709	22.963	22.6673	22.6802	22.8681	22.8617	22.912	22.8802	22.9023	22.921	22.8945	22.6667	22.7696	22.7633	23.0187	22.8772	22.9194
GALNT2	Q10471	31	18.0517	18.0098	18.0027	24.6608	24.53	24.6466	24.6084	24.6624	24.6591	24.6639	24.7018	24.6608	24.6466	24.6466	24.6537	24.6608	24.6608	24.6561	24.6149	24.6466	24.6955
AP1B1	Q10567	11	16.3243	16.2456	16.2456	22.8895	22.8356	22.8569	22.8895	22.8895	22.9244	22.8569	22.7808	22.9682	22.7973	22.8895	22.8895	22.7554	22.7929	22.5708	22.8895	22.9682	22.9524
CPSF1	Q10570	3				19.3447		18.6573	19.3745	19.2971	19.3192	18.6756	19.4484		19.2458	19.474		19.1582	19.423	18.9698	19.1414	19.933	19.6441
BST2	Q10589	4	18.5047	18.5428	18.5555	25.1431	25.174	25.1574	25.1569	25.174	25.2255	25.2034	25.1539	25.1485	25.1539	25.1539	25.1639	25.1539	25.0174	25.0237	25.174	25.1993	25.1355
PMPCA	Q10713	18	17.3441	17.3087	17.3204	23.8836	23.9422	23.905	23.905	23.4005	23.9614	23.9098	23.9758	23.8314	23.905	23.9879	23.8509	23.822	23.8964	23.8948	24.1129	24.0475	23.9627
KIAA0196	Q12768	3		13.9485		20.4185	19.5389	20.3184	20.1218	20.3938	20.5649	20.2151	20.6448	20.844	20.5965	20.5835	19.9593		19.6777	20.0915	20.2588	20.0759	20.5236
NUP160	Q12769	14	16.8618	16.8618		23.3492	23.5056	23.3566	23.3564	23.5688	23.5839	23.4168	23.5056	23.5056	23.2111	23.4172	23.431	23.2765	23.5056	23.3978	23.3898	23.3528	23.4612
TBL3	Q12788	12	17.644			22.9513	23.0685	23.1148	23.1449	22.883	23.0348	22.9497	23.044	22.9268	23.0846	22.9297	22.9887	22.5704	23.0975	22.6641	22.99	22.8863	23.1317
TWF1	Q12792	22	18.0814	17.9775	17.9759	24.6025	24.6374	24.6198	24.5859	24.6147	24.6025	24.5649	24.6198	24.5837	24.6198	24.6213	24.6025	24.5923	24.4149	24.6198	24.5471	24.6198	24.5877
ASPH	Q12797	15	17.187	17.3206		23.8227	23.7787	23.8112	23.7755	23.7787	23.8959	23.8399	23.7787	23.8308	23.8005	23.8642	23.7105	23.8308	23.6053	23.694	24.0815	23.9644	23.7152
SMARCB1	Q12824	4		17.3615	17.3428	23.9766	23.968	23.968	23.961	24.1413	23.968	23.968	23.9867	24.0053	24.0733	23.968	23.968	23.9454	22.4235	23.968	24.0053	24.1066	24.0053
GRSF1	Q12849	13	16.6821	19.1933	19.2406	23.2127	23.1985	23.2728	23.1579	23.2809	23.1341	23.1325	23.2859	22.9891	23.3259	23.0167	23.3771	23.0817	23.0305	22.9164	23.0724	23.0512	23.0353
NFIA;NFIX	Q12857	2				20.9912	21.0647	21.2219	20.6488	21.022	21.2785	21.0141	21.0283	21.1561	20.8504	21.2141	21.4539	21.0383	20.9881	20.814	21.2866	21.326	21.2222
SF3A3	Q12874	23	17.6095	17.6763	17.6294	24.2285	24.2138	24.2533	24.2733	24.2143	24.2533	24.2285	24.2495	24.2461	24.166	24.2733	24.3005	24.3202	24.1474	24.0922	24.3202	24.2285	24.3178
TP53BP1	Q12888	8				21.7557	21.9923	21.8528	21.8126	22.0981	21.8296	22.1275	22.0883	21.4784	21.6735	21.7486	21.5426	21.8402	21.2489	21.8259	22.043	21.8731	21.8575
AIMP1	Q12904	21	18.0141	18.0141	18.0295	24.5625	24.6733	24.646	24.6733	24.6113	24.6656	24.52	24.5319	24.6079	24.5651	24.5527	24.6579	24.4161	24.6579	24.4438	24.5124	24.4829	24.6019
ILF2	Q12905	32	19.5492	19.5492	19.4832	26.0978	26.1271	26.1271	26.1271	26.193	26.1271	26.1617	26.1271	26.1449	26.1548	26.1082	26.1381	26.0315	26.0813	26.0144	26.1279	26.193	26.1097
ILF3	Q12906	57	19.5939	19.5939	19.6041	26.2335	26.242	26.242	26.2463	26.2184	26.2495	26.2378	26.2207	26.2255	26.2335	26.2378	26.2378	26.2378	26.2303	26.2349	26.2463	26.2335	26.2335
LMAN2	Q12907	10	18.0378	18.3486	18.0061	24.6331	24.6532	24.6466	24.6038	24.6532	24.5758	24.6528	24.5206	24.6331	24.6331	24.4012	24.5959	24.5326	24.5562	24.5219	24.6532	24.7101	24.6331
TRAP1	Q12931	56	19.4263	19.3486	19.3653	26.0092	25.9374	25.9925	25.9898	25.9925	25.9995	26.0143	25.9912	25.9898	25.9066	26.0008	25.8595	25.9925	25.9912	25.9102	26.0702	25.9912	25.9912
DLG1	Q12959	4				21.0334	21.0702	21.0313	21.0826	21.0447	20.7863	20.8644	21.1338	21.0566	20.9948	20.8588	20.9171	20.8554	20.9712	20.9456	21.0429	21.0473	21.1546
TAF10	Q12962	1
MYO1E	Q12965	25	17.6074	17.6074	17.599	24.1363	24.2345	24.1133	24.2292	24.2512	24.1254	24.2345	24.1225	24.071	24.1306	24.2429	24.2429	24.1283	23.9542	23.8118	24.2345	24.2345	24.2056
PPP1R8	Q12972	5			16.1439	21.5384	21.591	21.7757	21.7584	21.8742	21.7297	21.4995	21.6179	21.7878	21.6406	21.6377	21.3576	21.2987	21.437	21.3753	21.6919	21.4099	21.4998
CSTF3	Q12996	1
ECH1	Q13011	24	18.8795	18.8977	18.8669	25.4379	25.5039	25.5234	25.5039	25.5415	25.5234	25.5107	25.5234	25.4667	25.4988	25.3612	25.5034	25.3755	25.4415	25.4628	25.4594	25.5059	25.5209
FLII	Q13045	16	17.9972	16.8318	16.5421	23.065	22.7864	22.8388	22.7963	22.657	22.7684	22.5426	22.5977	22.8009	22.6389	22.7084	22.8883	22.7476	22.3472	22.9341	22.643	22.8967	22.8322
TRIM32	Q13049	4				20.2876	21.0684	20.0229	20.8936	20.9977	20.3129	20.8292	20.5241	20.6917	20.1403	19.9579	19.9428	20.5919	20.4614	20.463	20.2334	20.404	20.4008
COASY	Q13057	14	17.0797	17.0851		23.6518	23.6961	23.619	23.736	23.6838	23.6987	23.7182	23.6154	23.6982	23.5662	23.6817	23.6077	23.6537	23.3498	23.5673	23.7431	23.5885	23.729
GAGE4;GAGE12I;GAGE12G;GAGE12F;GAGE7;GAGE1	Q13068	7	16.5258	16.4781		23.1219	23.1754	23.1697	23.0737	23.1043	23.149	23.1219	23.1355	23.1203	23.1594	23.093	23.0614	22.9292	23.149	23.149	23.2612	23.1219	23.0491
MRPL28	Q13084	2	17.3354		15.1245	21.181	20.3924	21.7609	21.7683	21.5233	20.8736	21.6756	21.2221	21.7609	20.3165	21.3553	21.4375	21.3549	20.7617	21.2441	22.0409	21.7683	21.4133
ACACA	Q13085	14	16.8106	16.7811		23.4364	23.4249	23.3805	23.4137	23.2764	23.4364	23.3001	23.3741	23.2688	23.2996	23.4027	23.3805	22.8032	23.1183	23.285	23.2867	23.4028	23.451
GPS1	Q13098	9	18.4231	18.4614	18.3712	25.0286	25.0151	25.1052	24.9839	25.0286	25.0288	25.1235	25.0409	24.9407	25.0151	25.0073	25.0286	24.9578	24.9939	25.0219	25.0151	25.0526	25.1052
CHAF1B	Q13112	3		14.3089	14.2342	21.0557	20.9021	20.6487	21.0054	20.8772	20.9628	21.0448	20.8033	20.9301	20.8189	20.9528	20.672	20.8033	20.8011	20.6006	20.8033	20.8682
IK	Q13123	7				22.277	22.1692	22.3588	21.9257	22.254	22.3167	22.2828	22.2792	22.2789	22.3215	22.18	22.089	22.0664	22.1338	22.0771	22.0578	22.3275	22.2314
MTAP	Q13126	18	17.4855	17.4855	17.5132	24.1293	24.1297	24.1382	24.1382	24.1292	24.1571	24.0771	24.108	24.1074	24.147	23.8874	24.0787	24.1432	24.1293	23.9363	24.1522	24.147	24.0787
PRKAA1	Q13131	3				20.1397	20.6928	20.1221	20.6069	20.0889	20.1255	20.3579	20.2296	20.3443	20.494	20.2181	21.2505	20.0416	18.8467	19.8158	20.0909	20.2388	20.1926
EIF2B5	Q13144	1
TARDBP	Q13148	13	17.479	17.4901	17.479	24.1149	24.0767	24.1229	24.0965	24.1229	24.1178	24.1225	24.1673	24.1222	24.1136	24.1225	24.14	24.1339	24.1052	24.063	24.1254	24.1363	24.1292
HNRNPA0	Q13151	25	21.9822	20.7982	20.9002	27.3815	27.4421	27.4185	27.4421	27.4421	27.4296	27.3993	27.4189	27.4115	27.4276	27.4034	27.3965	27.3815	27.3077	27.3815	27.3862	27.5001	27.4296
AIMP2	Q13155	15		17.8767	17.9743	24.4994	24.4994	24.4994	24.3488	24.4584	24.4994	24.429	24.5734	24.4489	24.4109	24.4585	24.4466	24.2844	24.4078	24.4584	24.5418	24.6182	24.6282
PRDX4	Q13162	30	19.3906	19.3828	19.4073	25.9271	25.996	26.0356	26.0512	26.0434	26.0356	25.955	25.9834	25.9763	25.883	25.996	25.9966	25.9081	25.9275	25.8874	25.996	25.9681	26.0434
PAK2	Q13177	13	17.3233	22.3495	21.2246	22.4873	21.9975	22.1211	22.0914	21.7466	22.3339	22.3075	22.6373	22.3186	22.3763	22.0093	21.9551	22.2534	22.0456	22.076	22.3472	22.2282	22.1313
CBX3	Q13185	18	19.183	19.183	19.1973	25.8124	25.7733	25.8058	25.8034	25.8412	25.8058	25.7516	25.7465	25.8124	25.6836	25.8124	25.791	25.8059	25.6119	25.6861	25.8122	25.8117	25.8124
PSMD2	Q13200	60	18.93	18.8541	18.8484	25.5027	25.5027	25.5027	25.4932	25.5739	25.5383	25.4932	25.5739	25.4212	25.5383	25.5451	25.4932	25.4989	25.4775	25.1927	25.4932	25.5748	25.456
DNAJC3	Q13217	2		23.208							24.728							25.8871		23.8066
SELENBP1	Q13228	18	18.0422	18.0482	18.0482	24.6497	24.6921	24.6921	24.6921	24.6921	24.7506	24.7503	24.6921	24.6134	24.686	24.6921	24.6134	24.7529	24.6121	24.6514	24.7183	24.8137	24.6497
NME3	Q13232	4				20.9725	20.5477	20.7174	20.5946	21.1431	20.7335	20.9712	20.7358	20.5399	20.7371	20.4788	20.9475	20.4607	20.5893	20.9361	21.1898	20.9788	20.7964
SRSF9	Q13242	15	17.9785	17.9785	17.9749	24.6152	24.6113	24.6049	24.6152	24.6131	24.6223	24.6223	24.6208	24.5682	24.5952	24.6116	24.6152	24.5702	24.5195	24.5702	24.5702	24.6187	24.6265
SRSF5	Q13243	6	17.6708		16.9104	23.5491	23.5443	23.4632	23.6005	23.3314	23.5959	23.5443	23.5479	23.4479	23.2911	23.4645	23.4846	23.3461	23.4594	23.3583	23.7018	23.5543	23.5443
SRSF6	Q13247	11	18.9813	18.9813	18.9813	25.5761	25.5767	25.5544	25.6252	25.6281	25.6006	25.5761	25.5776	25.6006	25.5086	25.631	25.6252	25.5229	25.6006	25.5761	25.6027	25.5738	25.6006
TRIM28	Q13263	64	19.1837	19.1886	19.1886	25.8224	25.8325	25.8227	25.7888	25.8483	25.8049	25.8263	25.8226	25.8224	25.8227	25.8227	25.8226	25.8049	25.7907	25.8224	25.8227	25.8325	25.8767
G3BP1	Q13283	45	19.657	19.6958	19.6632	26.3104	26.2208	26.286	26.3004	26.2809	26.286	26.3249	26.2735	26.3396	26.286	26.2912	26.2809	26.3396	26.2809	26.2809	26.3396	26.3428	26.2809
NMI	Q13287	3				19.4232	19.8319	20.4742	19.8417	20.174	19.9001	20.0145	19.7413	19.1306	20.6104	20.1369	20.6245	20.1768	18.7431	19.6757	20.9035	21.0618	20.5553
SKP2	Q13309	1
PABPC4	Q13310	22	18.4524	18.4758	18.429	24.9621	24.997	25.1196	25.0426	25.0728	25.0622	25.0576	25.0658	25.0886	25.0436	25.0436	25.1196	25.0295	25.0268	25.0728	25.0728	24.9296	24.9982
MTA1	Q13330	3				20.22	20.2386	20.4352	19.8351	20.4738	20.3428	20.9286	20.3438	20.6104	20.24	20.4398	20.0112	20.4393	19.6862	20.5959	20.6559	20.1701	19.5551
EIF3I	Q13347	26	18.6933	18.6937	18.692	25.3232	25.288	25.3021	25.3269	25.3383	25.3375	25.3359	25.3163	25.3383	25.2924	25.2316	25.3115	25.1124	25.1084	25.175	25.2481	25.3375	25.3383
PPP2R5C	Q13362	4		14.5886		20.8488	20.7306	21.3336	21.1354	21.1858	20.9152	21.4102	21.1338	21.1562	21.0042	21.1655	20.8346	21.2803	21.069	20.807	21.1933	21.2717	21.0082
CTBP1	Q13363	1
UBE2V1	Q13404	2		17.2364	17.2016	23.8069	23.7947	23.8455	23.8002	23.9152	23.7988	23.6567	23.6624	23.7409	23.6414	23.8069	23.7965	23.4606	23.5972	23.5218	23.7325	23.8969	23.8069
MRPL49	Q13405	7				21.7557	22.1589	22.1627	21.7776	21.8027	22.0127	22.1085	22.01	22.0437	21.8961	21.937	21.4958	21.4732	21.6828	21.9564	22.2368	22.3103	22.1432
DYNC1I2	Q13409	17	16.8429	16.8429	16.8917	23.4749	23.3822	23.4868	23.4141	23.463	23.4868	23.3417	23.463	23.4868	23.4405	23.3841	23.4509	23.0913	23.4868	23.5355	23.463	23.5112	23.463
ILK	Q13418	17	16.647	16.647	19.5495	23.2908	24.1799	23.2433	23.1755	23.2908	23.1318	23.2162	23.2433	23.1781	23.0321	23.2671	23.2349	23.0611	24.6945	23.0338	23.2433	23.252	23.1802
NNT	Q13423	8				22.4277	22.15	22.1881	22.2503	22.3812	22.0364	22.1642	21.8174	22.0424	22.4682	21.9591	21.6895	21.456	22.0007	21.6925	22.3633	22.0301	22.3851
SNTB2	Q13425	3	13.8232			19.8018	20.0888	20.3427	19.8697	20.1286	19.8119	19.7562	20.2825	20.3645	19.6881	20.4518	20.2845	19.3458	20.1101	19.4076	20.5115		20.1572
PPIG	Q13427	4				19.7799	20.4351	20.3126	19.9793	20.3371	20.5398	20.262	19.9779	20.3441	20.1304	20.1741	20.0492	20.2305	19.9364	20.2833	19.3576	20.3249	20.2175
TCOF1	Q13428	50	18.4049	18.4049	18.4049	25.0108	25.0008	25.0488	25.1136	25.0133	25.0061	25.0008	25.0488	25.0488	24.97	24.9993	25.0188	25.0115	24.9051	24.9993	25.1069	24.9412	24.9932
SF3B2	Q13435	48	19.158	19.1774	19.1774	25.8213	25.757	25.8213	25.7386	25.8213	25.8541	25.7456	25.6998	25.7456	25.7727	25.7208	25.6802	25.7727	25.6568	25.6478	25.7818	25.8018	25.8018
PDAP1	Q13442	16	17.8373	17.8435	17.8435	24.4812	24.4812	24.48	24.435	24.4561	24.4812	24.4581	24.4581	24.4462	24.435	24.3584	24.4803	24.3643	24.4812	24.435	24.5231	24.4782	24.4874
TMED1	Q13445	3				21.6483	21.6208	21.7771	21.445	21.7749	21.4439	21.5015	21.5219	21.6215	21.4114	21.8351	21.723	21.3951	21.4389	21.4412	21.6338	21.6272	21.7679
FKBP5	Q13451	13	16.7071	17.1213	16.459	22.9311	23.0676	22.9543	23.0265	22.94	22.9279	22.6986	23.1029	22.953	22.2305	22.8463	22.7938	22.9043	22.7813	22.7058	22.953	22.9213	22.9575
PICALM	Q13492	5			16.6209	22.758	23.0539	22.9699	22.9847	23.2648	22.7155	23.0314	22.9902	23.155	22.8995	22.6804	23.0314	22.8945	22.569	22.6826	23.053	22.8471	23.1589
SQSTM1	Q13501	8	16.4364			22.8843	22.7836	22.8868	22.8345	22.8848	23.0001	22.8439	22.9092	22.8989	22.6459	22.8987	22.6001	22.6131	22.7141	22.6968	23.1605	22.8927	22.6466
MTX1	Q13505	4				21.6521	21.7472	21.5955	21.8737	22.0982	21.7139	21.7676	21.7371	21.9745	21.8509	21.7386	21.4852	21.1604	21.416	20.8793	22.0956	21.4709	21.6742
TUBB3	Q13509	1
PRPF4B	Q13523	3				22.7534	23.1191	23.4166	23.5077	23.4045	23.7082	23.3966	24.012	22.4964	23.3843	23.3935	23.409	22.9575	22.5469	23.2255	23.1014	22.8217	23.5689
PIN1	Q13526	3				21.7103	21.9588	21.6694	21.2687	21.3745	21.4862	20.9813	21.0451	20.9628	21.4815	21.6107	21.6384	21.0973	21.791	21.8972	21.8427	21.8105	21.7554
EIF4EBP1	Q13541	2				21.1593	21.8423	21.8321	21.6899	21.9284	22.1168	21.7745	21.3358	22.1571	21.6042	21.4297	22.0533	21.1911	21.259	21.4094	21.6367	22.1479	22.1717
HDAC1	Q13547	9	15.975			22.6443	22.4984	22.4552	22.1897	22.5713	22.6189	22.4984	22.2614	22.6189	22.3252	22.1215	22.4416	22.6189	22.4753	22.4496	22.5693	22.6469	22.6149
CAMK2G	Q13555	4	16.4386			21.0519	20.9059	20.7531	20.9537	21.01	21.009	20.9432	20.7299	21.15	20.732	20.7384	21.0791	20.9802	21.0027	21.0764	20.9938	20.8047	20.9945
DCTN2	Q13561	21	17.7038	17.6868	17.7038	24.2677	24.3307	24.2855	24.2992	24.3647	24.3128	24.292	24.3162	24.3103	24.2831	24.3128	24.235	24.3128	24.1545	24.3647	24.3128	24.3307	24.2673
NAE1	Q13564	7				22.0339	21.7175	22.3294	22.3231	22.5154	22.5126	22.0758	22.0864	22.034	22.1358	22.0814	22.3033	22.0037	21.7499	21.9629	22.4098	22.4137	21.7809
SNW1	Q13573	6				21.4464	21.8291	20.6812	21.8109	21.6169	21.4959	21.7414	21.7237	21.4911	21.5805	21.4673	21.8042	21.3267	21.3908	21.359	21.6176	21.2786	21.8429
STIM1	Q13586	3				20.0646	19.8965	19.9161	20.1478	20.3129	19.0724	20.2356	20.0429	20.0157	19.5659	19.6131	20.3347	20.5339	20.1577	19.8325	20.1578	19.3768	20.0875
TRA2A	Q13595	1
SNX1	Q13596	4	16.9971		15.9351	22.3809	22.5038	22.5195	22.3464	22.4763	22.579	22.464	22.4611	22.2604	22.3216	22.215	22.4442	22.2693	22.4548	22.4077	22.1831	22.3195	22.564
KRR1	Q13601	4	19.3141		16.0163	22.5516	22.4733	22.5848	22.3611	22.7947	22.3801	22.5892	22.4801	22.2417	22.2174	22.2955	22.3834	22.4986	22.4872	22.4052	22.4474	22.6603	22.66
PWP1	Q13610	9	16.2449	16.2449	16.0621	22.6971	22.5224	22.8888	22.7071	22.8388	22.7888	22.7059	22.6882	22.6221	22.7888	22.7598	22.2821	22.4763	22.4012	22.4447	22.4787	22.4178	22.7059
MTMR2	Q13614	5		14.9353		21.5792	21.4607	21.2285	21.5792	21.3952	21.5792	21.4534	21.4472	22.0117	21.5069	21.2702	20.9477	21.4021	20.7217	21.1245	21.341	21.2642	21.5065
CUL1	Q13616	14	18.1822	16.5641	16.5641	23.208	23.208	23.208	23.3703	23.2648	23.1823	23.1998	23.1069	23.3189	23.0494	23.1095	22.5492	22.7354	23.0652	23.0494	23.2724	23.208	23.1782
CUL2	Q13617	6	15.734			22.2644	22.2901	21.8372	21.7436	21.9148	21.9548	21.9037	21.6364	21.8065	21.6584	21.9682	22.3145	21.9872	21.6593	21.9878	22.0736	21.6372	22.0956
CUL3	Q13618	4	19.3004	19.0368	20.3542	21.7967	20.1854	20.8417		19.4142		20.4385	19.7683	20.2203	20.9625	21.0741	21.8579	19.864	21.4212		20.8945	20.1249
CUL4A	Q13619	30	17.7601	17.7736	17.7408	24.3603	24.3696	24.3402	24.3065	24.397	24.3654	24.4005	24.404	24.3755	24.397	24.3702	24.3598	24.293	24.066	24.3402	24.3838	24.4174	24.3628
CUL4B	Q13620	11	16.8914			22.368	22.2878	22.4913	22.5838	22.563	22.2745	22.596	22.2678	22.8085	21.9922	22.9326	22.7264	22.5136	22.3065	22.5762	22.6182	22.4203	23.0453
TSTA3	Q13630	2				21.7412	21.8357	21.9635	22.0032	21.9794	21.7891	22.0936	21.9464	21.8043	21.903	21.9632	21.8295	21.6204	21.559	21.773	21.9064	21.9156	21.9146
MOGS	Q13724	15		16.8369		23.3363	23.4212	23.3965	23.3762	23.4943	23.4745	23.407	23.3342	23.286	23.396	23.2449	23.4869	23.11	23.3557	23.0038	23.3119	23.3801	23.3644
NACA	Q13765	13	20.9152	19.8149	19.8172	26.4168	26.397	26.3978	26.442	26.4587	26.4446	26.3628	26.3353	26.4955	26.3792	26.3625	26.4467	26.3366	26.397	26.3207	26.4175	26.397	26.4634
THOC5	Q13769	3				19.5717	18.5353	18.9281	19.6813	19.8414	19.5792	19.026	19.3053	19.7927	19.4681	19.5164		18.1613	18.6843	19.2233	19.9993	19.3734	19.2536
SPTAN1	Q13813	197	18.8787	18.8228	18.8228	25.4667	25.5543	25.4766	25.4339	25.5543	25.4258	25.4493	25.4667	25.4039	25.3461	25.4667	25.3823	25.4271	25.4339	25.4667	25.5051	25.5783	25.4932
DDX39B	Q13838	36	19.6229	19.5661	19.5717	26.2229	26.21	26.216	26.2095	26.21	26.21	26.1112	26.2082	26.2082	26.2055	26.1081	26.2068	26.2082	26.0503	26.0445	26.2055	26.2321	26.2229
BLMH	Q13867	12	17.1931	16.7378	16.4868	23.1245	23.3698	23.2796	23.2395	23.3935	23.1347	23.0444	23.096	23.1659	23.125	23.2527	22.9405	23.112	23.1299	23.3259	23.5127	23.2744	22.67
EXOSC2	Q13868	5			16.1295	22.5677	22.7072	22.729	22.6844	22.8319	22.3984	22.4343	22.7451	22.6814	22.4489	22.7592	22.8158	22.6084	22.3859	22.3908	22.6941	22.9691	22.7799
BYSL	Q13895	9		16.0201		22.6577	22.6724	22.5611	22.5374	22.5968	22.6494	22.5157	22.664	22.5684	22.4836	22.6064	22.6724	22.3759	22.4342	22.6103	22.664	22.6432	22.6515
IDI1	Q13907	11				23.8401	23.727	23.7153	23.6815	23.8031	23.9327	23.7327	23.8332	23.7455	23.7261	23.8049	23.7053	23.5195	23.4835	23.6481	23.8826	23.7696	23.5437
CBFB	Q13951	3				21.3252	20.988	21.1504	20.8857	21.3842	21.3138	21.6809	21.3784	21.3899	21.0703	20.7707	21.3098	20.8568	21.623	21.1618	21.2155	21.1917	21.1023
NFYC	Q13952	4	15.6157			21.7604	22.0344	21.8464	22.0143	21.7259	22.0218	21.2688	21.6369	22.221	21.6632	21.7658	21.7306	21.6135	21.948	21.7594	22.2035	22.1388	21.9631
CKAP5	Q14008	17	18.0947	17.4811	17.4985	24.1249	24.1249	24.1249	24.045	24.1598	24.1407	24.0668	24.1502	24.0787	24.0351	24.1598	24.0166	24.0468	23.8596	23.8416	24.0351	24.0042	24.1249
CIRBP	Q14011	2		15.4698	15.4789	22.1136	22.05	22.1137	21.6509	22.1135	21.9131	21.9255	22.132	21.8203	22.05	22.1094	22.0009	20.9888	21.7345	21.7629	21.9911	22.05	21.9374
COTL1	Q14019	16	18.7544	18.7937	18.7973	25.3807	25.4158	25.3985	25.4085	25.4189	25.4376	25.411	25.4	25.3114	25.3588	25.2421	25.2666	25.2426	25.3626	25.265	25.4447	25.3801	25.373
COX17	Q14061	8	17.2117			23.7817	23.9194	23.8556	23.831	23.858	23.5037	23.6503	23.8502	23.7549	23.5176	23.8634	23.7738	23.3342	23.4148	23.2767	23.8355	23.8502	23.9168
HNRNPD	Q14103	22	20.2179	20.06	20.0913	26.6708	26.6949	26.7195	26.6914	26.6901	26.6757	26.6998	26.7478	26.7478	26.6583	26.6967	26.7478	26.61	26.6446	26.61	26.7231	26.7351	26.7478
SCARB2	Q14108	4	17.5178	17.5105		24.1308	23.8995	24.1544	24.1032	24.1617	24.1523	24.1544	24.141	24.0606	24.0946	24.1523	24.1211	24.1523	23.5552	24.1544	24.169	24.1095	24.1083
IL18	Q14116	5	16.8831		16.8661	23.4737	23.5099	23.5099	23.5323	23.4841	23.5004	23.5185	23.5052	23.5695	23.527	23.5546	23.5874	23.3218	23.5099	23.5004	23.6759	23.527	23.6121
DSG2	Q14126	10	17.9869	16.4302		22.9521	22.5826	22.9961	23.1311	22.9628	23.1733	23.2037	22.782	22.765	22.6872	23.0739	22.8802	22.8759	22.3303	22.6146	22.8221	22.4079	23.2785
BOP1	Q14137	16	17.6379	17.5155	17.4757	24.1263	24.1195	24.1263	24.1195	24.1728	24.1206	24.1195	24.0871	24.1669	24.0809	24.1728	24.1631	23.9406	23.9281	24.1108	24.1229	24.1594	24.046
SEPT6	Q14141	9				22.8456	22.9386	22.9591	22.9805	23.0956	22.7543	23.0526	22.7579	23.0254	22.7123	22.6948	22.605	22.732	22.4722	22.8746	22.9714	23.0132	23.1147
SAFB2	Q14151	12	16.9186	16.858	16.858	23.1907	23.4427	23.5019	23.5624	23.5834	23.5019	23.4183	23.5019	23.3331	23.4539	23.5019	23.5019	23.3861	23.1402	23.1807	23.3835	23.5624	23.438
EIF3A	Q14152	103	19.6016	19.6612	19.6645	26.1734	26.1746	26.183	26.305	26.2571	26.2268	26.0188	26.2301	26.305	26.1034	26.1648	25.9594	26.021	26.0422	26.1474	26.3117	26.1772	26.1859
UBAP2L	Q14157	33	17.517	17.3094	17.4205	23.9013	23.9482	24.0192	23.8503	24.0644	23.9533	23.9533	23.9884	23.9431	23.96	24.0221	23.8593	23.5963	23.6983	23.8513	23.9431	24.0241	23.9431
MLEC	Q14165	6				23.1201	23.4012	23.418	23.3033	23.3706	23.4565	23.3875	23.288	23.2719	23.2444	23.1468	23.25	23.2457	23.2853	23.0073	23.4942	23.5649	23.5614
TTLL12	Q14166	27	17.6863	17.6806	18.7562	24.3244	24.3652	24.3361	24.329	24.2915	24.332	24.3341	24.332	24.3261	24.3261	24.232	24.3244	24.0201	24.0711	24.1925	24.3227	24.332	24.332
POLA2	Q14181	3	14.7456			20.1091	21.5785	21.2039	20.5723	21.0667	21.27	19.13	21.0277	21.0516	20.6291	20.9137	21.063	20.2832	21.4465	21.0347	20.1876	20.9563	20.8097
FHL2	Q14192	7	17.1323	17.1239	17.0666	23.7104	23.7922	23.7778	23.7772	23.7172	23.7654	23.7163	23.7761	23.7769	23.7104	23.722	23.6835	23.7122	23.7678	23.6566	23.7043	23.7761	23.6835
ICT1	Q14197	1
DCTN1	Q14203	15	17.9774	16.4232	16.3576	22.8479	22.903	23.0501	22.9159	22.9527	23.139	22.8991	22.8732	23.0083	22.9342	22.9199	23.067	22.8143	22.8333	22.9527	23.067	22.8943	22.6074
DYNC1H1	Q14204	165	18.2155	18.2283	18.2027	24.82	24.8144	24.8141	24.6827	24.8551	24.8333	24.8695	24.8144	24.8321	24.7478	24.8172	24.7374	24.8321	24.7174	24.8138	24.8721	24.8195	24.8494
EIF2B1	Q14232	11	17.141	17.1564	17.141	23.7925	23.7316	23.7359	23.7522	23.8003	23.7359	23.8003	23.7848	23.5129	23.7848	23.7848	23.7196	23.6108	23.7809	23.6617	23.7196	23.7196	23.6459
EIF4A2	Q14240	17	17.7313	18.0111	17.6706	24.297	24.1809	24.222	24.1302	24.3466	24.1645	24.1444	24.0596	24.3614	24.2244	24.1957	24.2011	23.9335	24.2488	24.03	24.0888	24.2828	24.4184
MAP7	Q14244	12	22.2536	18.3107	17.4256	24.0694	24.0508	24.9153	24.0244	24.0694	24.0694	25.8397	25.8397	25.8397	23.9486	24.8757	24.0458	23.9029	24.0381	23.8397	23.9486	23.9659	23.9486
CTTN	Q14247	37	18.6204	18.6029	18.5929	25.2367	25.2189	25.2363	25.2367	25.2315	25.2718	25.2379	25.2568	25.2201	25.1988	25.2226	25.1757	25.2247	25.1995	25.1995	25.2189	25.2568	25.2099
FLOT2	Q14254	5	16.4645			21.7042	22.0632	22.0448	21.89	21.2897	21.9025	21.6155	21.4712	21.9033	21.6251	21.5651	21.7882	21.7145	21.3236	21.8984	21.8759	21.2794	21.8414
RCN2	Q14257	10	16.7494	16.9459	16.9459	23.1621	23.1199	22.8937	23.3124	23.2477	23.1866	23.1663	23.1611	23.1607	23.2328	23.1782	23.5898	22.6701	23.1681	23.0857	23.1782	23.0921	23.2696
TRIM25	Q14258	24	17.457	17.457	17.4153	24.1008	24.0486	24.0592	24.032	24.0967	24.0479	23.9936	24.0794	24.0951	24.1008	24.0254	24.1003	23.9225	24.0254	24.0258	24.0835	23.965	24.0592
FLNC	Q14315	1
FKBP8	Q14318	10	17.5065	17.4724	17.4818	24.1069	24.115	24.1503	24.1895	24.1257	24.1503	24.1257	24.1503	24.1257	24.0347	24.1286	24.1207	24.028	24.1257	24.1257	24.2411	24.1503	24.1257
FAM50A	Q14320	16	17.5823	17.603		24.2055	24.195	24.2055	24.1651	24.2468	24.2052	24.2055	24.0862	24.1833	24.1651	24.173	24.2468	24.2166	24.0158	23.9151	24.2681	24.1691	24.1258
FRG1	Q14331	2				17.6302	19.4158	18.5133		19.2973	20.0588	18.6233	19.6692	18.7864	18.9969	19.7096	19.8669	19.1198		19.7808	19.6355	19.6839	19.651
GAMT	Q14353	7	16.7781	16.9585	16.7837	23.4182	23.3587	23.3471	23.422	23.3096	23.4275	23.2787	23.3527	23.4275	23.2827	23.2726	23.218	23.3029	23.043	23.2648	23.5518	23.3587	23.4165
GALE	Q14376	6				21.4402	21.3523	21.2245	20.9322	21.6645	21.6115	21.4569	21.2943	21.2549	21.0209	21.1517	21.5649	20.8695	21.3523	21.2805	21.397	21.0976	21.4049
GCKR	Q14397	1
CAPRIN1	Q14444	19	19.8318	18.9276	18.9326	25.5224	25.4944	25.4861	25.5116	25.6282	25.5634	25.4977	25.5248	25.5301	25.5808	25.4058	25.4754	25.346	25.3525	25.419	25.3846	25.503	25.4615
RBM39	Q14498	23	18.3626	18.3626	18.4256	24.9284	24.9284	25.0122	25.0695	24.9444	24.9025	25.0205	24.9825	25.0695	24.9962	24.9267	24.9655	24.8989	25.0205	24.907	25.0205	24.9655	24.8653
HLTF	Q14527	9	18.7397	17.8593	15.7206	22.3552	22.3506	22.3885	22.352	22.2083	22.3497	22.3454	22.3983	22.3253	22.3627	22.401	22.1193	22.2167	21.9749	22.3414	22.397	22.3558	22.135
PRPSAP1	Q14558	4	15.7712	15.7292		22.4096	22.3935	22.4096	22.3229	22.137	22.4204	22.5783	22.3731	22.3314	22.429	22.288	22.0689	22.171	22.1591	22.0017	22.3731	21.3373	22.4204
DHX8	Q14562	4	15.8323	14.8379	13.2883	19.9321	19.1254	19.2896	19.4288	18.1509	19.2973	19.0847	18.7211	19.8562	19.1188	19.1938	19.8562		19.0267	19.3849	19.1573	19.4507	20.1294
MCM6	Q14566	46	18.639	18.6563	18.6563	25.2696	25.2829	25.2876	25.0712	25.3001	25.2564	25.2829	25.2829	25.3001	25.2065	25.2733	25.337	25.0639	25.2564	25.2829	25.3001	25.2829	25.2829
ITPR3	Q14573	9	17.4437	17.196	17.1913	23.4934	23.7758	23.8351	23.686	23.961	23.4875	23.6636	23.674	23.8986	23.801	23.7546	23.7567	23.8128	23.3963	23.7889	23.711	23.3225	23.7547
ITPR1	Q14643	3				20.0058	20.2209	20.4472		20.0943	20.6129	19.8638	20.0051	20.2255	19.8377	19.9374	19.9746	19.2552	19.5036	19.1959		20.5064	20.0775
MDC1	Q14676	11	22.1212	20.4612	20.4106	22.7142	22.3969	22.1995	22.7353	22.3744	22.4238	22.152	21.9714	22.4356	22.4862	22.593	22.1185	22.2574	22.3841	22.4	22.516	22.4841	21.5393
CLINT1	Q14677	16	17.6008	16.8044	16.722	23.2596	23.4661	23.4828	23.3658	23.4828	23.3586	23.4136	23.4483	23.4526	23.3586	23.3147	23.3586	23.0672	23.3586	23.3586	23.3586	23.4483	23.3658
SMC1A	Q14683	27	17.0596	17.0899	17.081	23.7486	23.7249	23.7249	23.7337	23.7249	23.7705	23.6588	23.7035	23.5454	23.7065	23.7114	23.6773	23.3189	23.6773	23.4904	23.7009	23.7425	23.7425
RRP1B	Q14684	15	16.6206	16.6206	16.622	23.2459	23.2645	23.2459	23.2645	23.2615	23.2206	23.2645	23.2459	23.142	23.1666	23.2552	23.2645	23.1251	23.2552	23.2255	23.1611	23.181	23.2673
PDCD11	Q14690	29	16.6512	16.7237	16.6886	23.285	23.27	23.3281	23.1866	23.295	23.311	23.3443	23.2749	23.2815	23.3852	23.295	23.2437	22.9572	23.2797	23.1095	23.295	23.3852	23.35
GINS1	Q14691	2				19.592	19.5346	18.8903		19.9038	20.2289	19.4698	19.4322	18.939	19.7663	19.137	20.3104	18.0402	18.9782	18.1904	19.7376	19.1877	19.8848
BMS1	Q14692	13	16.0872	15.654	15.7645	22.1043	22.2979	22.4084	22.053	22.2572	22.1063	22.0445	22.23	21.2646	21.8949	21.8838	22.115	21.3576	21.6628	21.9473	22.2136	22.2389	22.2813
USP10	Q14694	7		16.9108	16.4001	22.6711	22.7809	22.7988	23.0051	23.0648	22.7556	22.4044	22.8017	22.9655	22.5465	22.772	22.772	22.6576	22.83	22.6535	22.7496	22.8422	23.1225
GANAB	Q14697	73	19.7261	19.7265	19.7256	26.3703	26.2626	26.251	26.3198	26.3774	26.2918	26.3699	26.3703	26.3694	26.3696	26.3409	26.3455	26.3703	26.1437	26.215	26.2259	26.3615	26.3653
MFSD10	Q14728	1
PPP2R5D	Q14738	8	16.2986	16.241		22.9262	22.8849	22.6195	22.8391	23	22.8267	23	22.8391	22.9087	22.8849	22.8849	22.9424	22.8849	22.6145	22.8277	22.837	22.8835	22.8849
LBR	Q14739	5	16.8468		16.8668	23.2234	23.4865	23.5846	23.5223	23.5106	23.4568	23.4907	23.4543	23.4907	23.5106	23.5106	23.5106	23.426	23.5007	23.8362	23.5106	23.3419	23.6464
MVP	Q14764	22	16.9349	16.9401	16.9298	23.584	23.3217	23.5487	23.2527	23.5944	23.4828	23.2937	23.3622	23.458	23.409	23.4495	23.5736	23.525	23.3986	23.2047	23.5472	23.3315	23.6094
GOLGB1	Q14789	11	16.3576		16.0629	23.0014	22.7067	22.6706	21.5072	22.6334	22.6334	22.633	22.6189	22.7067	22.4599	22.5556	22.5183	22.3253	22.652	22.3326	22.3139	22.6931	22.7067
CASP8	Q14790	5				21.168	21.3656	21.2964	21.378	21.2381	21.4441	20.8841	21.036	21.0119	20.7582	21.8128	21.2737	21.3998	21.4326	20.6223	21.4894	21.4008	20.8406
CHD4	Q14839	49	17.6228	17.6228	17.6332	24.2103	24.2667	24.2667	24.2431	24.3132	24.2459	24.2442	24.2003	24.111	24.2667	24.1929	24.2442	24.2667	23.9179	24.0155	24.2667	24.277	24.2243
LASP1	Q14847	23	19.5405	19.5278	19.5278	26.1353	26.1575	26.1338	26.1433	26.1975	26.1433	26.1843	26.1717	26.1514	26.1425	26.1338	26.1476	26.1299	26.1433	26.1433	26.1433	26.2254	26.2001
PTGR1	Q14914	10	18.0356	18.0276	18.0276	24.6875	24.6715	24.6715	24.6715	24.656	24.6715	24.6715	24.6342	24.7293	24.6715	24.6666	24.6808	24.6259	24.6666	24.6871	24.8158	24.6715	24.6715
DRAP1	Q14919	2				22.2422	22.4772	21.7464	22.155		22.4027	22.316	22.3471	22.0641	22.1278	22.3861	22.3244	21.9448	22.1471	22.147		22.2948	22.4404
KPNB1	Q14974	65	19.647	19.663	19.6619	26.2585	26.3047	26.3057	26.2367	26.3069	26.2438	26.2721	26.1957	26.2156	26.2483	26.281	26.2907	26.3058	26.2415	26.2585	26.2748	26.1995	26.3047
NOLC1	Q14978	29	19.3656	19.399	19.3804	26.053	26.0095	26.0029	26.051	26.0242	25.9915	26.0242	26.0295	25.9948	26.0615	26.0176	26.0438	26.0573	26.0024	26.0008	26.0101	26.0602	26.0347
NUMA1	Q14980	51	18.2855	18.287	18.287	24.4186	24.8487	25.0073	25.0073	25.032	24.8544	24.7392	24.8726	25.032	24.8426	25.0073	24.8945	24.8221	24.8516	24.6313	24.735	24.8378	24.8393
PSME4	Q14997	2							18.1859		19.1978			18.9055						18.9637
GAPVD1	Q14C86	21	16.3761	17.4595	17.3453	23.0098	23.0098	23.1487	23.0056	23.0301	22.8307	22.7192	23.0251	22.8002	22.8518	23.0091	23.0271	22.8688	22.8127	22.8735	23.0098	23.0098	22.9269
NAA25	Q14CX7	7		15.3302		21.7902	21.6497	21.4583	21.9699	21.8584	21.6475	21.7994	21.0318	21.493	21.586	21.231	21.6942	21.0457	21.9635	21.1962	21.9782	21.5609	21.5957
NCAPH	Q15003	14	17.831	17.008	17.078	23.7315	23.7493	23.6902	23.5543	23.6814	23.7166	23.4001	23.657	23.4321	23.6181	23.5633	23.6607	23.289	23.4545	23.5592	23.6394	23.7819	23.5917
KIAA0101	Q15004	2				19.8387	19.258	19.2065	18.9873	19.3763	19.3609	19.6033	18.9534	19.5457	17.7976	17.7201	18.644	19.2171	19.0041	18.4631	19.5752	19.0446	19.2812
SPCS2	Q15005	5	15.9375			22.4882	22.4478	22.5063	22.5687	22.5813	22.5344	22.3728	22.5744	22.5933	22.3947	22.1876	22.1785	21.9414	22.1498	22.33	22.5813	22.5559	22.5744
EMC2	Q15006	5	16.4701			22.6354	22.4405	22.6754	22.4997	22.6315	22.8	22.6756	22.3898	22.6556	22.6509	22.1186	22.3743	22.4474	22.2785	22.6687	22.7297	22.5658	22.4868
WTAP	Q15007	2				18.8107	18.8083	19.1606	17.984	18.5001	18.2419			18.539	16.9931		19.2628		17.9925			18.9814	18.1432
PSMD6	Q15008	15	18.3192	18.3269	18.291	24.9175	24.9784	24.9297	24.9349	24.9784	24.9349	24.9349	24.8862	24.9349	24.949	24.9349	24.9349	24.8673	24.869	24.9349	24.9233	24.9319	24.9631
FAM175B	Q15018	1
SEPT2	Q15019	24	18.5851	18.6116	18.5005	25.1394	25.1427	25.1444	25.1444	25.2743	25.2343	25.2365	25.1891	25.1913	25.1369	25.1214	25.1143	25.1398	25.1143	24.99	25.1461	25.08	25.0845
SART3	Q15020	7	16.3778		16.4613	22.5623	22.9937	22.8697	22.5674	23.0053	22.909	22.6488	22.9268	22.7716	22.882	22.9937	22.9235	22.4418	22.7405	22.7502	22.9312	23.1051	23.0217
NCAPD2	Q15021	35	18.2542	17.2348	16.7309	23.3959	23.3358	23.5537	23.2799	23.3748	23.368	23.7609	23.5352	23.3748	23.4052	23.3748	23.3748	23.3748	23.3516	23.3931	23.8787	23.3378	23.3176
EXOSC7	Q15024	5		14.5426		21.2689	21.2345	21.1245	20.9086	21.62	21.6916	21.1989	21.2532	21.1864	21.1864	20.9835	20.9841	20.9737	21.1686	20.9517	21.517	21.4514	21.0097
EFTUD2	Q15029	55	18.6388	18.2823	18.3004	24.8931	24.8691	24.9169	24.8923	24.9442	24.9231	24.9009	24.8273	24.7561	24.8852	24.7658	24.795	24.6954	24.7534	24.6727	24.8897	24.9442	24.908
LARS2	Q15031	3				21.0375	21.1371	21.1454	21.6627	21.1646	21.3399	21.1735	20.986	21.1402	21.0421	20.7998	21.3184	20.8071	21.0806	20.7399	21.1788	21.3288	21.2457
ARL6IP1	Q15041	2				21.9179	21.5286		22.5873		22.2534	21.7209	21.5753	21.8161	21.3739				21.5115				21.6701
RAB3GAP1	Q15042	6	15.2285	14.8063	14.847	21.4614	21.18	21.3738	21.4497	21.7147	21.1837	21.4501	21.506	21.5212	21.1026	21.2856	20.8566	21.4133	21.275	21.4468	21.2752	20.3863	21.2655
KARS	Q15046	41	18.4609	18.4635	18.4467	25.0899	25.075	25.0697	25.0934	25.11	25.1074	25.0899	25.1047	25.0935	25.1047	25.0678	25.0977	25.1047	25.0176	25.1047	25.0977	25.1074	25.1047
SETDB1	Q15047	4	18.4533	18.4198	18.4198	25.0708	24.992	25.0672	25.1236	24.992	25.0206	25.0206	25.0206	25.0636	25.0708	25.0421	25.0708	25.0636	25.0063	24.992	25.1236	25.0636	24.9858
RRS1	Q15050	11		16.6343	16.7252	23.1608	23.2126	23.2908	23.3595	23.3	23.2126	23.3691	23.2432	23.2126	23.1162	23.3131	23.3691	23.2781	23.2126	23.2126	23.5003	23.2126	23.2126
EIF4H	Q15056	17	19.6944	19.6751	19.6593	26.3031	26.3031	26.3212	26.341	26.3437	26.3031	26.3347	26.3189	26.3031	26.2917	26.3031	26.3189	26.2544	26.1749	26.1589	26.3437	26.3347	26.3031
WDR43	Q15061	11				22.626	22.5965	22.595	22.7201	22.727	22.6843	22.628	22.576	22.7703	22.6687	22.5923	22.6396	22.3567	22.3927	22.4177	22.6743	22.625	22.7731
ACOX1	Q15067	11				22.1869	22.3346	22.3054	22.2094	22.2824	22.3753	22.2598	22.2813	22.219	21.8418	22.2251	22.0266	22.1442	22.1575	22.1278	22.4317	22.5177	22.4061
OXA1L	Q15070	5				22.4557	21.9983	22.1637	22.5424	22.3778	22.2068	22.1293	22.1107	22.3662	22.3481	20.9867	22.2676	21.9212	21.8436	21.6066	22.4199	22.5688	22.1654
EEA1	Q15075	7	15.9007			22.6399	22.3216	22.5445	22.5922	22.1047	22.5272	22.3923	22.2116	22.3129	22.4017	22.0358	22.2239	21.735	22.3973	22.0873	21.9977	22.4964	22.05
PDIA6	Q15084	30	20.3202	19.1827	19.186	25.8299	25.9434	25.9713	25.9682	25.9534	25.9834	25.9044	25.8905	25.8544	25.8266	25.858	25.9006	25.7285	25.7903	25.7513	25.8411	25.9003	25.9215
PAFAH1B3	Q15102	12	20.1445			26.6654	26.812	26.9325	26.7994	26.8568	26.7884	26.836	26.7686	26.7163	26.729	26.7898	26.7845	26.5959	26.7679	26.664	26.9084	26.778	26.9599
PEA15	Q15121	2				20.7799	20.0036		20.1074		19.5559	20.3695			20.3518			20.8077	20.6096		21.0281		20.2166
EBP	Q15125	10	19.1638	19.0851	19.1015	25.7454	25.6145	25.8077	25.7289	25.7289	25.8077	25.7371	25.7454	25.4356	25.5041	25.7289	25.7557	25.5745	25.7454	25.5842	25.7289	25.7683	25.7289
PMVK	Q15126	3		14.2774		20.9235	20.5617	20.9191	20.4071	20.5497	20.5526	20.3503	20.3318	20.697	20.6072	20.2125	20.9191	19.6342	19.3671	19.7517	20.5515	20.7565	20.354
PLEC	Q15149	372	20.8272	20.8272	20.8238	27.3704	27.4676	27.4676	27.4493	27.471	27.4493	27.438	27.4874	27.4676	27.4676	27.4744	27.58	27.2918	27.4118	27.4676	27.4493	27.4493	27.4127
PCM1	Q15154	3		16.9394		23.5832	23.5397	23.6088	23.6618	23.5524	23.669	24.1566	23.5394	23.5832	23.5662	23.6503	23.5832	23.3925	23.4935	23.517	23.6534	23.5827	23.5811
NOMO1	Q15155	19	16.5391	16.7864	16.8028	23.4303	23.463	23.4168	23.3789	23.2246	23.463	23.4168	23.463	23.463	23.4303	23.463	23.1993	23.4032	23.3805	23.3474	23.4235	23.4162	23.41
PON2	Q15165	9	16.5629	16.4282	16.5528	23.0482	23.1431	23.0721	23.1431	23.2704	23.1431	23.1431	23.1684	23.0658	23.062	23.036	23.0259	23.0721	22.916	22.9622	23.0537	23.062	23.2704
PPA1	Q15181	38	19.2015	19.2015	19.2015	25.8009	25.6988	25.7817	25.8453	25.9271	25.7246	25.8453	25.8453	25.9016	25.8453	25.7564	25.8453	25.8453	25.711	25.8453	25.7626	25.6795	25.7564
PTGES3	Q15185	17	20.3483	20.3779	20.3779	26.9339	26.9906	27.0107	27.0222	27.0414	26.9921	26.9827	26.9921	26.9827	26.9868	26.925	27.0218	26.828	26.9827	26.8427	27.0218	27.0144	27.0218
NONO	Q15233	61	20.3398	20.3221	20.3049	26.9841	26.9295	26.8943	26.932	26.9841	26.8975	26.9387	26.9487	26.9664	26.9023	26.8943	26.9473	26.9102	26.8418	26.8943	26.9487	26.9203	26.9831
PPP2R4	Q15257	4				22.64	22.7304	22.7945	22.4927	22.6587	22.7476	22.6782	22.6736	22.8005	22.2896	22.7249	22.646	22.0654	22.557	22.4849	22.5539	22.635	22.7107
PWP2	Q15269	6				22.218	22.3785	22.1882	22.1128	22.3321	22.2392	22.1053	22.2003	22.4054	22.276	22.1793	22.2723	22.1164	22.0997	21.8278	22.2765	22.1706	22.3205
RNPS1	Q15287	13	18.4466	18.4563	18.5044	25.0837	25.0905	25.0732	25.1122	25.206	25.1412	25.1002	25.1002	25.0953	25.0905	25.0849	25.0854	24.9193	25.059	24.9313	25.128	25.1053	25.0905
RCN1	Q15293	24	19.2958	19.3177	19.3299	25.9602	25.9396	25.854	25.9801	25.9616	25.9306	25.8895	25.9616	25.9262	25.8915	25.9396	25.9396	25.9137	25.8498	25.9396	25.9589	25.9396	25.9886
TMED2	Q15363	10	18.0479	18.047	18.0399	24.6514	24.6868	24.6601	24.6899	24.6838	24.6576	24.5609	24.4386	24.6606	24.4856	24.6838	24.6413	24.4428	24.6668	24.5283	24.6576	24.6918	24.6838
PCBP1	Q15365	32	20.811	20.8313	20.8313	27.4496	27.4525	27.4698	27.4496	27.4549	27.4518	27.4401	27.4899	27.4496	27.4752	27.4496	27.4549	27.4549	27.4624	27.3596	27.4496	27.4355	27.4379
PCBP2	Q15366	16	20.0694	20.0694	20.0694	26.7133	26.7133	26.7062	26.6991	26.7133	26.6963	26.7133	26.7133	26.7133	26.7062	26.7062	26.6991	26.6762	26.6991	26.7133	26.6771	26.7188	26.6624
TCEB1	Q15369	11	18.8876	18.9079	18.9079	25.5518	25.482	25.5315	25.4896	25.5315	25.4844	25.5518	25.5518	25.4538	25.5518	25.5022	25.4967	25.4729	25.5556	25.399	25.5177	25.5556	25.5556
TCEB2	Q15370	18	19.3647	19.3728	19.3647	25.9756	25.9396	25.9685	25.9281	26.0086	25.9334	25.9683	26.0248	26.0167	25.8995	25.9303	25.9682	25.9563	26.0086	25.9308	25.9161	25.9272	25.9333
RHEB	Q15382	8	17.7145	17.6034	17.6006	24.2316	24.2445	24.25	24.2537	24.2384	24.2412	24.2445	24.2445	24.2412	24.25	24.2472	24.222	24.1503	23.9605	24.2316	24.25	24.2345	24.1538
TOMM20	Q15388	4	18.1372	17.9645	17.987	24.5556	24.6084	24.6116	24.5585	24.6308	24.6116	24.6052	24.6308	24.6116	24.6116	24.6116	24.6116	24.6052	24.546	24.5179	24.6268	24.7609	24.6308
DHCR24	Q15392	10	17.5432			24.0718	24.1998	24.1298	24.1824	24.2614	24.1878	24.1133	24.0844	24.1481	24.1199	24.1417	24.1082	24.1752	23.9912	24.0764	24.1214	24.1762	24.1976
SF3B3	Q15393	49	18.697	18.8268	18.8268	25.3903	25.4694	25.4626	25.4626	25.2621	25.3079	25.2803	25.2106	25.3816	25.2701	25.3442	25.316	25.3555	25.2659	25.2309	25.3828	25.4707	25.3899
KIAA0020	Q15397	8	18.2236	16.4874	16.4874	23.1313	23.052	23.0394	23.1845	23.0643	22.8213	22.9556	23.1313	22.9619	23.0936	23.1313	23.1082	22.9166	22.9845	22.6373	23.0893	23.085	23.085
RSU1	Q15404	8				23.2356	23.2097	23.143	23.144	23.2116	23.2601	23.1138	23.2861	23.3043	23.2159	23.0901	23.1283	23.0416	23.0529	22.9983	23.0928	23.1583	23.247
RPS6KA1	Q15418	4				20.9052	21.0934	21.22	20.6265	20.8803	20.9431	20.7984	19.9641	20.7685	20.4783	21.2005	20.7362	21.0499	20.8286	20.6919	20.66	20.7398	21.0259
SAFB	Q15424	33	17.9831	17.9632	17.9648	24.6087	24.598	24.5872	24.5872	24.6269	24.5872	24.6087	24.575	24.6087	24.6087	24.5628	24.6087	24.5414	24.5872	24.3659	24.5872	24.5467	24.6284
SF3B4	Q15427	5	19.5951	20.1029	23.4777	23.2572	23.5701	23.2755	23.3843	23.5934	23.5479	23.2493	23.2785	22.9377	23.3849	23.144	23.0365	23.0721	22.8936	23.0984	23.4181	23.4777	23.5217
SF3A2	Q15428	9	17.7226			23.9963	24.1375	24.2132	24.1616	23.9526	23.9353	24.087	23.9721	24.3664	23.9353	24.1341	23.7728	24.0354	23.9526	23.9501	24.0665	24.3664	24.0665
PPP1R7	Q15435	3				20.2252	20.3499	20.4033	20.2938	20.0515	20.7649	19.5178	19.8615	20.559	20.3422	19.9332	20.1295	19.891	19.6846	20.0974	20.8093	20.2556	19.4514
SEC23A	Q15436	16	17.3252	17.3784	17.3288	23.9596	23.9599	23.9362	23.9736	23.9961	23.9748	23.9645	23.9401	24.0223	23.9762	23.9762	23.9896	23.9398	23.9691	24.0059	24.0223	23.9726	24.0223
SEC23B	Q15437	12	17.568	16.5304		22.9898	22.8989	23.0465	22.9889	23.0006	23.0414	23.0556	23.1255	23.1453	22.9271	23.1005	23.142	22.8306	22.8779	22.9837	23.1057	23.1742	22.9482
SF3A1	Q15459	51	18.3388	18.337	18.3352	24.9358	24.9826	24.9826	24.9832	24.9872	24.9575	24.9358	24.9575	24.9791	24.9358	24.9575	24.9358	24.8691	24.9358	24.9826	24.9029	24.9826	24.932
SKIV2L	Q15477	3				21.0867	21.6409	21.7258	21.2702	20.7954	21.4974	20.9018	20.9148	21.3035	20.698	20.9471	21.2482	21.0867	20.5878	21.3226	20.9709	21.5416	21.6576
SURF1	Q15526	1
TRAM1	Q15629	3	17.4657			24.0666	23.9274	24.0379	24.1989	24.2077	24.0102	24.14	24.0702	23.9709	24.1095	23.7851	24.0237	23.953	24.0605	24.2883	23.6369	24.1095	24.0061
TSN	Q15631	15	18.6978	17.6851		24.2604	24.2561	24.3757	24.244	24.2859	24.2101	24.2601	24.2845	24.3319	24.3485	24.3011	24.329	24.1181	24.1034	24.3219	24.3213	24.2498	24.3016
SF1	Q15637	14	17.1144	17.1144	17.0283	23.783	23.6633	23.6861	23.4171	23.6607	23.7358	23.6779	23.6722	23.783	23.7268	23.6544	23.623	23.5047	23.6342	23.5979	23.7582	23.7001	23.6743
TRIP10	Q15642	6	16.4882	16.48	16.5688	22.6446	22.7587	22.5908	22.7	22.7741	22.7618	22.6119	22.8425	22.5988	22.405	22.7555	22.7842	22.7253	22.4415	22.8184	22.9293	22.6954	23.0858
TRIP13	Q15645	19	19.0064	18.4179	18.4131	25.0522	24.9997	25.0522	25.1063	25.0239	25.0618	25.0618	25.0323	25.0522	24.9758	25.057	25.0275	25.0029	24.8624	21.7104	25.0534	25.0522	25.0522
TRIP6	Q15654	9	17.0398	17.0755	17.0579	23.7017	23.6428	23.7069	23.6927	23.7017	23.6587	23.6837	23.6837	23.7017	23.6018	23.6837	23.6106	23.6927	23.5321	23.6927	23.6018	23.6079	23.737
MAPRE1	Q15691	23	18.5941	18.5941	18.5921	25.2094	25.2306	25.2158	25.2393	25.2563	25.2644	25.2202	25.272	25.2077	25.2527	25.2527	25.2458	25.2192	25.2182	25.1996	25.2567	25.2202	25.2567
ELAVL1	Q15717	18	18.4289	18.4931	18.4289	25.137	25.0616	25.0728	25.0573	25.137	25.0728	25.0616	25.0728	25.0728	25.0672	25.0728	25.0672	24.794	24.9736	24.8555	25.0728	25.137	25.0616
NSDHL	Q15738	11	17.2152	17.2152	17.2701	23.8532	23.8189	23.8591	23.9688	23.8591	23.8591	23.8496	23.8591	23.8591	25.7287	23.878	23.8591	25.9952	23.7785	23.8591	23.9688	23.8591	24.6276
TAB1	Q15750	3				19.6444	19.5134	18.5736	19.997	19.8634	19.6881	19.6477	19.967	19.9771	19.4169	19.5907	20.0196	19.9639			19.5317	18.9168	18.4275
SLC1A5	Q15758	15	17.5526	17.5901	17.4949	24.1751	24.234	24.1387	24.1716	24.1381	24.1381	24.1387	24.0543	24.0262	24.1387	24.1375	24.1375	24.0069	24.1857	24.0167	24.2711	24.1387	24.1387
MLF2	Q15773	1
TOMM34	Q15785	9	18.0612	17.9822	17.998	24.6418	24.6257	24.6418	24.6096	24.6261	24.7682	24.5987	24.6306	24.6418	24.6328	24.6418	24.6418	24.5735	24.4879	24.3909	24.6096	24.6103	24.6335
ITSN1	Q15811	2					20.0801	20.1985	18.9864	20.3826		20.1256	19.7071	19.2339	19.7946	19.9992	19.651		19.112		20.3415	20.4988
TBCC	Q15814	4			14.5197	21.5623	21.1635	21.5051	21.1807	21.4283	21.3711	21.2222	20.7315	21.1807	22.1424	20.8933	21.1181	21.3017	21.2743	21.4479	21.4968	21.3808	21.0991
NPTX1	Q15818	3				19.5536	19.3727	19.795	19.0301	20.0765	19.712	19.5527	19.6115	19.5788	19.8826	19.736	20.0001	19.651	19.4869	19.8205	19.7824	19.753	19.7357
UBE2V2	Q15819	10	20.5899	27.1337	20.5947	27.19	27.0749	26.9597	27.2073	27.229	27.229	27.2386	26.9519	26.885	27.3491	27.0699	27.1376	27.1238	27.2386	26.7398	26.9363	27.0301	26.5684
VAMP3;VAMP2	Q15836	4		15.6381		22.1622	21.9655	22.4047	22.262	22.1113	21.9317	21.8282	22.5071	22.3157	22.425	22.282	22.0236	22.0346	21.5765	21.2703	22.282	21.9762	21.9078
NEDD8	Q15843	2	17.8788		16.9975	23.6413	23.5476	23.3867	23.463	23.4346	23.294	23.4985	23.5435	23.4005	23.3841	23.3371		23.3409	23.3341	23.1059	23.5772	23.5381	23.4519
ADIRF	Q15847	4				22.1372	21.7472	22.1761	21.9478	21.504	21.8113	21.9956	21.864	21.8082	21.2005	22.0463	21.9522	21.6803	21.7677	22.0886	22.2295	22.2165	21.8621
ATP6AP1	Q15904	5	15.5321	15.4806	15.8093	22.3251	22.4131	22.1685	22.0838	22.4531	22.0838	21.7973	22.1834	22.2621	22.0838	22.1669	22.2347	22.0962	22.1685	22.4531	22.1685	22.1587	22.0477
RAB11B;RAB11A	Q15907	14	18.991	18.991	18.9671	25.6936	25.5244	25.6349	25.5138	25.5244	25.6457	25.6551	25.5878	25.5275	25.6324	25.5784	25.6098	25.5302	25.5244	25.6098	25.5871	25.6324	25.6361
EZH2	Q15910	3				20.116	19.9636	19.8394	19.8597	20.1291	20.0884	20.1101	19.5286	19.9528	19.0294	19.2433	19.4049	20.1134	19.3783	19.3883	19.6311	19.267	20.6102
ZYX	Q15942	24	18.3013	18.3013	18.2915	24.9406	24.8702	24.8602	24.9451	25.0035	24.9354	24.9217	24.8346	24.8982	24.9451	24.8986	24.9224	24.8793	24.9402	24.9451	24.8976	24.7903	24.8896
SEPT7	Q16181	21	17.9079	17.9217	17.8696	24.5312	24.3282	24.5792	24.5518	24.5135	24.5326	24.5135	24.2513	24.5135	24.5135	24.5135	24.4484	24.4738	24.5135	24.3358	24.5139	24.5135	24.5518
ADRM1	Q16186	12	17.4036	17.2724		23.2976	23.1559	23.1379	23.009	22.955	23.2428	22.9958	23.1564	23.2658	23.0895	22.841	23.1924	23.017	22.8774	22.9235	23.3077	23.3223	22.9902
CCDC6	Q16204	10	16.5176	16.5172	16.453	23.0048	22.9875	22.9768	22.9986	23.161	23.0102	22.8945	22.9373	23.161	22.9768	23.161	22.9768	22.5581	22.8338	22.9079	23.0857	23.2833	22.9768
UAP1	Q16222	7				22.2186	22.2249	22.4749	22.5876	22.5081	22.5108	22.478	22.7511	22.2313	22.5353	22.5362	22.0185	22.1372	22.4608	22.3714	22.7609	22.7205	22.6643
PSMD5	Q16401	17			17.5797	24.1406	24.0818	24.2236	24.1728	24.1995	24.2236	24.0926	24.1383	24.1641	24.0496	24.1786	24.1495	23.9886	23.9866	23.9876	24.1175	24.3223	24.2387
PKN2	Q16513	19	18.3644			24.9088	24.9522	25.0082	24.8236	25.0012	24.8275	24.8861	24.8323	24.9802	24.8757	24.9657	24.9503	24.8558	24.6795	25.0082	25.0107	24.9583	25.0082
DDB1	Q16531	45	18.8015	18.8348	18.8682	25.512	25.512	25.4454	25.4454	25.5617	25.4454	25.4448	25.512	25.5617	25.512	25.4521	25.512	25.5369	25.512	25.4454	25.4454	25.4442	25.512
PPP2R5E	Q16537	3				19.3028	19.0371	18.889	18.7035	19.4797	19.716	19.3048	18.4441	19.6212	18.3518	19.2423	19.3914	17.776	19.1372	19.1488	18.8596	18.3386	19.5342
MAPK14	Q16539	1
MRPL23	Q16540	4	15.7187	15.6505		22.2616	22.2268	22.2714	22.2944	22.2733	22.2947	22.2848	22.4742	22.3713	22.2516	22.2174	22.3626	22.2148	22.1993	22.2602	22.1456	22.4184	22.2752
CDC37	Q16543	19	18.6079	18.5596	18.5787	25.2372	25.2181	25.2145	25.1906	25.2518	25.2034	25.1843	25.1843	25.1843	25.2226	25.1843	25.2034	25.0357	25.1722	25.1843	25.2034	25.2226	25.2518
DPYSL2	Q16555	25	17.7456	17.7627	17.7534	24.4051	24.3895	24.3895	24.3895	24.4424	24.3895	24.4051	24.3895	24.4081	24.3895	24.3895	24.3973	24.4051	24.4051	24.252	24.3596	24.4051	24.3213
SYPL1	Q16563	3	16.746	16.8159	16.7763	23.3315	23.2976	23.4598	23.3427	23.4362	23.3756	23.0708	23.4292	23.4102	23.3527	23.2327	23.4051	23.2641	23.0471	23.3445	23.2273	23.2125	23.4202
RBBP7	Q16576	32	19.8137	19.8137	19.7665	26.4576	26.3509	26.3801	26.4002	26.4576	26.4657	26.3391	26.4339	26.3924	26.3606	26.4576	26.4576	26.4014	26.425	26.3606	26.4091	26.3924	26.4019
SRSF7	Q16629	4		18.0774	18.0378	24.6821	24.7166	24.7166	24.7594	24.8396	24.6672	24.4458	24.6943	24.8221	24.7372	24.665	24.7609	24.665	24.6991	24.7294	24.68	24.6816	24.6146
CPSF6	Q16630	18	17.7567	17.7567	17.7534	24.3942	24.4132	24.4006	24.412	24.3938	24.4006	24.4006	24.3894	24.395	24.3854	24.4006	24.3815	24.124	24.1641	24.206	24.3972	24.4132	24.3938
SMN1	Q16637	2				18.6233	19.1397	18.3731	18.5134	19.4884	18.2096		19.6951	18.4682	20.1298	19.5964	19.2803			18.2685	17.9319
DBN1	Q16643	27	17.9737	17.9744	17.9737	24.6175	24.6175	24.6075	24.5635	24.5326	24.5785	24.545	24.598	24.3637	24.6175	24.5181	24.6175	24.4478	24.5884	24.5181	24.5884	24.619	24.646
FSCN1	Q16658	49	19.8337	19.8337	19.8374	26.4605	26.469	26.4743	26.4605	26.4775	26.4605	26.4543	26.4871	26.4485	26.3795	26.4813	26.4576	26.485	26.4444	26.4605	26.4195	26.485	26.4605
IFI16	Q16666	8		15.8051	15.7388	22.3164	22.3164	22.0908	22.2495	22.4489	22.2207	22.0604	22.0814	22.1445	22.1484	22.0673	22.2444	22.1445	21.9927	22.0917	22.1335	22.3395	22.2476
DECR1	Q16698	7				22.9178	23.258	23.2097	22.8994	23.1451	23.0621	23.1749	23.0722	22.9741	22.9881	23.0395	23.0128	22.6221	22.8793	22.7694	23.0221	23.1651	23.0219
MAN2A1	Q16706	3				19.8856	19.2247	20.6219	20.7433	20.4566	20.2799	19.99	20.6779		20.292	20.0428	20.2494	20.3459	20.7012	20.505	20.4856	20.1974	20.7448
NDUFA5	Q16718	5	16.4093	16.0542	16.1228	22.4927	22.698	22.2932	22.5997	22.698	22.698	22.8352	22.6806	22.411	22.8111	22.3934	22.6387	21.9977	22.3789	22.5745	22.5928	22.7817	22.698
KYNU	Q16719	32	17.6828	17.6828	17.6851	24.2628	24.1367	24.3067	24.3007	24.3233	24.3267	24.1954	24.3289	24.2059	24.2012	24.186	24.1998	23.9471	24.0184	24.117	24.2058	24.321	24.3312
CLPP	Q16740	13	19.039	18.0199	18.0082	24.6062	24.6516	24.6721	24.6824	24.6521	24.6521	24.6518	24.6521	24.6689	24.6295	24.6521	24.6613	24.4133	24.6689	24.606	24.6214	24.6689	24.5327
TST	Q16762	18	17.598	17.3226	17.2894	23.9813	23.818	23.9388	23.8849	23.7967	23.9332	23.8451	23.8815	23.9565	23.8569	23.9227	23.9893	23.6685	23.8448	23.6204	23.9665	23.9332	23.9849
GUK1	Q16774	3	17.4143						17.1417			17.9282						19.3013	19.3585	18.9519		18.4764
HAGH	Q16775	6	16.3184	16.2655		22.8598	22.9136	22.9093	22.7979	23.0144	22.9093	22.8845	22.8522	22.9093	22.8821	22.8845	22.8537	22.7395	22.6457	22.6815	22.892	23.0666	22.9093
HIST2H2BE;HIST1H2BJ	Q16778	4		19.9701	19.9505	26.5425	26.5944	26.546	26.5556	26.6139	26.6164	26.4507	26.5944	26.6051	26.5349	26.477	26.5886	26.3204	26.514	26.5914	26.5623	26.5646	26.5952
NDUFA9	Q16795	17	19.0212	16.8496	16.5307	22.8874	22.9974	23.1242	22.8999	22.8926	22.8807	22.9043	22.9311	23.0255	23.0012	22.9591	22.9163	22.6831	22.9081	22.7383	22.9711	23.0621	22.9626
PCK2	Q16822	5				21.8332	21.3069	21.6154	21.9245	21.5189	21.7427	21.2053	21.7519	21.2306	21.6786	21.3327	21.2942	21.2722	21.5456	21.2352	21.4487	21.5579	21.8757
HADH	Q16836	9	18.4486	17.5768	17.5681	24.1615	24.212	24.1679	24.1973	24.1461	24.244	24.1724	24.1589	24.1901	24.0948	24.1702	24.1594	24.151	23.7179	23.9855	24.1864	24.1973	24.244
CYP51A1	Q16850	6			14.7131	20.0028	20.5111	21.2138	20.8917	20.3401	20.8364	20.46	21.0392	20.7585	20.7592	20.464	20.8651	20.4455	20.8323	20.7337	20.8503	20.9034	20.7056
UGP2	Q16851	24	18.2798	18.2958	18.2638	24.9236	24.9396	24.8883	24.8883	24.9396	24.8915	24.8974	24.8974	24.8974	24.9396	24.8807	24.8974	24.8871	24.9076	24.9536	24.9396	24.9076	24.9675
ATP6V1F	Q16864	3				21.0338	20.7982	21.2471	20.8717	20.5361	21.2087	20.7207	21.0257	20.8852	20.9649	21.1466	21.3401	20.7705	21.0066	20.8307	20.8438	20.884	20.7628
TXNRD1	Q16881	35	19.1217	19.1037	19.1037	25.747	25.7656	25.7476	25.7566	25.8364	25.7476	25.7476	25.7455	25.7656	25.722	25.7476	25.7566	25.7476	25.747	25.7656	25.7812	25.7708	25.7519
TPD52L1	Q16890	2				21.5905	21.9313			21.2404		21.1508		21.5635		20.9005			19.938	20.4279	21.7703	21.8908	21.7954
IMMT	Q16891	56	18.5716	18.5165	18.5207	25.1603	25.1855	25.1603	25.1603	25.229	25.1687	25.1687	25.1603	25.1687	25.1026	25.1109	25.1687	25.1244	25.1645	25.0885	25.08	25.2155	25.1687
HNRNPUL2	Q1KMD3	19	18.5953	18.6006	18.5953	25.2445	25.2391	25.007	25.0224	25.2498	25.0564	25.0564	25.2391	25.2382	25.2391	25.2498	25.2391	25.2391	25.112	25.2391	25.2498	25.1477	25.0757
INF2	Q27J81	11	15.84			22.4419	22.4419	22.4409	22.4081	22.3891	22.4298	22.0531	22.2906	22.459	22.2788	22.3333	22.4462	21.9798	22.1988	22.0204	22.4839	22.5953	22.49
PDS5A	Q29RF7	17	16.4761			23.0207	23.1668	23.0744	23.1192	23.1196	23.1202	23.0889	23.1195	23.0663	23.0552	23.0589	23.0744	22.9589	23.0059	22.8882	23.1007	23.1219	23.0879
rpmJ2	Q2EEQ2	3				20.9782	20.3495	20.9937	21.5225	21.3255	21.1275	21.2965	21.7321	21.7053	21.831	21.9175	22.0203	22.3215	22.4813	22.408
AAK1	Q2M2I8	4				20.3507	19.4149	20.5023	20.3157	20.5909	20.1485	20.0632	20.5715	20.1484	20.3443	19.4227	20.3601	20.1108	19.589	20.3291	20.3946	19.6428	20.4882
KIAA1033	Q2M389	2							19.6041	19.6236	19.9171	19.6458						19.377		19.5127	20.0027		20.0175
TSR1	Q2NL82	15	18.9445		17.1047	23.5166	23.7829	23.8169	23.7169	23.6387	23.7486	23.6847	23.545	23.6932	23.6973	23.5843	23.647	23.5643	23.3606	23.5422	23.7926	23.8397	23.7585
QRICH1	Q2TAL8	2				22.014	21.87	21.7812	21.7814	22.1265	21.963	22.1065	22.0505	21.9682	21.9278	21.8158	22.0627	21.7431	21.9504	21.6347	22.1285	22.1423	22.0499
SMU1	Q2TAY7	17	20.0214	16.6998	16.6961	23.2093	23.3474	23.1754	23.2358	23.3474	23.2796	22.9866	23.2916	23.4073	23.3474	23.1754	23.3474	23.3099	23.3437	23.137	23.285	23.3754	23.34
LRRFIP1	Q32MZ4	20	17.45	17.5124		24.1103	24.0938	24.1267	23.9493	24.0908	24.028	24.0062	24.063	23.9119	23.8548	24.0454	24.0398	24.0938	24.1858	24.0343	24.0938	24.1398	24.0641
LEPRE1	Q32P28	12	17.3986	16.6818	16.5534	23.0938	22.5416	23.0147	23.0464	23.112	23.1076	23.1991	23.136	22.8602	23.0329	22.8005	23.17	22.6406	22.3226	22.8117	22.9428	23.1251	23.0329
MAP7D1	Q3KQU3	2						16.9817	15.8274			18.5296	15.7073	18.4051			17.8102		15.4668	16.2789	17.8129
DAK	Q3LXA3	23	18.9814	18.0218	16.3676	22.8281	22.925	23.0054	22.8583	23.0453	22.883	22.8189	22.6656	22.684	22.8314	22.85	22.8486	22.7745	22.653	22.6011	22.9219	23.0115	22.8701
LSM12	Q3MHD2	9	18.1074			22.6259	22.8288	22.9267	22.3326	22.1231	22.5428	22.5709	22.6381	22.7638	21.8141	22.3429	22.9053	22.3314	22.6261	22.6514	22.7516	22.4337	22.3494
TUBB8	Q3ZCM7	9	21.7556	18.6131	18.0787	24.7226	24.6204	24.7069	24.7169	24.7503	24.7313	24.6064	24.76	24.7913	24.6073	24.6744	24.6054	24.1945	24.389	24.4524	24.7879	24.7248	24.8566
TIMM50	Q3ZCQ8	14	18.239	17.4272		24.8524	24.6978	24.8828	24.0385	24.9018	24.3422	24.6797	24.9361	24.8075	24.8092	24.0588	24.0408	24.8194	24.8828	24.3823	24.4022	24.8495	24.676
yghU	Q46845	2					17.6642		19.033		18.6602		19.1757		19.9511	19.7357	19.7526		20.3867	20.2392
GLYR1	Q49A26	4	20.8458	20.8882		21.2902	21.2188	21.3586	21.0847	21.1283	21.879	21.1593	21.0965	21.2642	21.0696	20.8065	20.9442	20.5979	21.2246	21.0411	20.8885	21.2061	21.1199
LARP7	Q4G0J3	2				19.9101	18.4164	20.1445	19.3901	20.3022	20.0645	19.3786	19.9938	20.1772	20.2261	19.122	19.9212	19.592	19.9454	19.9367	19.5661	20.2142
NADK2	Q4G0N4	6	15.7885		15.7885	22.5655	22.312	22.4522	22.2377	22.3562	22.3594	22.3815	22.3594	22.3584	22.331	22.2623	22.3162	22.2231	22.312	22.4415	22.4825	22.4324	22.2555
PREPL	Q4J6C6	5	16.6909			21.6078	21.4675	21.8606	22.1109	22.1898	22.1398	21.6849	21.9559	22.1364	21.6336	21.931	21.9964	21.3083	21.7406	21.6937	21.8099	22.1746	21.679
PLCH1;PLCD1	Q4KWH8	3	16.6057			23.2159	23.2653	23.203	23.1938	23.2532	23.2659	23.2348	23.2229	23.2274	23.147	23.2338	23.1433	23.0747	23.2271	23.009	23.2338	23.2271	23.221
CCDC58	Q4VC31	4	17.4072	18.5744	14.9663	21.7677	21.0225	21.1764	21.5015	21.8193	21.6928	21.4401	21.7671	21.3195	21.3731	21.8215	21.5653	21.7949	21.3471	21.3912	21.8113	21.8113	21.5307
FAM98B	Q52LJ0	7				25.9059	26.5505	26.64	27.713	27.4143	27.9003	26.9232	27.6386	26.1277	26.7911	27.0129	26.8541	26.3692	24.9747	26.9084	27.5278	27.7371	27.2564
PDCD4	Q53EL6	26	18.451	18.5024	18.4559	25.0983	25.0913	25.1046	25.0487	25.1057	25.1444	25.0578	25.0945	25.0948	25.0699	25.0257	24.9967	24.9453	24.9204	25.0854	25.0948	25.1021	25.1138
HSD17B12	Q53GQ0	1
USP39	Q53GS9	6				21.3932	21.596	21.3456	21.6303	21.981	21.503	21.2564	21.6173	21.5604	21.2676	21.4443	20.8802	21.8644	21.483	21.2793	21.2213	21.2941	21.0836
LACTB2	Q53H82	11	15.7744		15.8285	22.4508	22.4195	22.4084	22.4092	22.4724	22.4084	22.4183	22.3197	22.4302	22.1816	22.4208	22.3905	21.7514	22.2537	21.9047	22.3905	22.1903	22.3628
PYCRL	Q53H96	6				21.7647	21.8944	22.0813	22.0295	22.012	21.7118	21.8239	22.1315	22.1237	21.8469	22.1078	22.2265	21.7224	21.9538	21.5805	21.7609	22.0662	21.9279
TSSC1	Q53HC9	2				20.1392		20.0872	19.7929	19.9707		20.2128	19.0276	19.2236			20.2782	20.2085	20.3442	19.4455	19.8144		19.9293
BOLA3	Q53S33	7	15.4896			22.0818	22.2258	22.1654	21.7706	22.1994	21.5074	22.0604	22.1987	22.0818	22.1006	21.9997	22.1654	22.0009	21.8135	21.8759	22.194	22.0984	22.1379
COBLL1	Q53SF7	1
ACTBL2	Q562R1	3				23.0056	22.991	22.6534	22.8236	22.7957	22.8096	22.3726	22.349	22.7981	22.6434	22.7462	22.4763	22.2277	22.449	22.5618	22.9294	22.6845	22.6732
MPV17L2	Q567V2	3				19.7155	19.4893	19.1756	19.3583	18.9196	19.0356	19.2168	18.6808	19.9141	19.5743	19.0451	19.3128	18.5445	18.9698	18.8017	19.3942	18.8448	19.599
HSP90AB2P	Q58FF8	4			19.4579	26.0913	26.0706	26.0415	26.072	25.9849	26.1018	26.0072	26.0367	25.9535	26.0485	26.0097	26.0453	25.8729	25.7917	25.9706	26.1387	26.0706	26.0778
RPL39P5;RPL39	Q59GN2	4	18.1595	18.1595	18.1446	24.7882	24.7882	24.8038	24.7738	24.8038	24.774	24.7736	24.8113	24.7653	24.7295	24.7593	24.7986	24.4664	24.7075	24.7736	24.8038	24.8029	24.7954
TMEM41B	Q5BJD5	4				21.8217	22.1435	21.8869	21.8977	22.3877	21.9794	22.2936	21.9724	22.3001	21.8874	22.0724	21.9129	21.806	22.0923	21.9263	22.2614	22.3762	21.9815
ZNF326	Q5BKZ1	11	18.3648	15.5127	15.4125	22.0544	22.0166	22.0641	21.7297	22.1065	22.0387	21.9375	21.9066	21.9561	21.9158	21.9511	21.7487	21.9961	21.9297	21.8919	22.0544	22.0366	22.1566
DNAJC21	Q5F1R6	4			14.3512	20.6815	20.8337	20.8517	20.8908	21.193	20.7815	20.8698	20.7085	20.9428	20.995	20.6886	20.854	20.788	20.7348	20.7475	21.0536	21.202	20.8662
HERC4	Q5GLZ8	3	16.6912	18.088	14.595	19.3649	19.3853	19.6413	19.1903	19.5083	20.3464	20.2134	20.155	20.0767		19.7705	19.8835	19.7764	20.4857	19.8186	19.8205	20.4535	20.0737
PPP6R3	Q5H9R7	6				22.3409	22.1171	22.0027	22.3097	22.2367	22.3363	22.3736	22.2523	22.3711	22.2296	22.3383	22.3804	22.0162	22.1127	22.2175	22.255	22.1286	22.0617
PITRM1	Q5JRX3	4				21.1263	20.9422	21.3409	21.1078	21.2995	21.3237	21.3117	21.4282	21.2073	21.2717	20.7853	21.3135	21.4289	20.577	21.0667	21.3232	21.2446	20.6227
WDR44	Q5JSH3	25	16.4825	16.5052		22.9845	23.2781	22.9648	23.0284	23.149	23.1023	22.8961	22.9616	23.1264	23.0239	23.1374	23.1553	22.9514	23.083	22.9153	22.9208	22.8154	23.0156
RRP12	Q5JTH9	29	17.3512	17.359	17.359	23.9873	23.9934	23.8659	23.995	23.9392	23.995	23.9129	23.7376	23.7919	24.0107	23.9723	23.9499	23.8398	23.623	23.774	23.9918	24.0107	23.935
COA6	Q5JTJ3	2				21.429	21.5764	21.1288	21.1756		20.9163	21.011		21.5733			21.0015			20.8866		21.0255	21.5407
TOR1AIP1	Q5JTV8	12				23.5251	23.431	23.4978	23.4082	23.5365	23.3464	23.421	23.3521	23.3866	23.1782	23.3288	23.4924	23.0992	23.2379	23.2423	23.5672	23.606	23.689
PCID2	Q5JVF3	13	16.5065	16.574		23.1816	23.1284	23.1833	23.148	23.2877	23.1504	23.0025	23.1366	23.1266	23.071	23.1802	23.0342	22.6744	22.7716	22.9402	23.0134	23.0138	23.124
GNAS	Q5JWF2	10	17.0758	17.0758		23.6041	23.8555	23.5504	23.6453	23.8555	23.6345	23.6768	23.5504	23.6072	23.5864	23.4597	23.7859	23.5252	23.7078	23.5314	23.7197	23.5504	23.5448
SPECC1	Q5M775	5				21.6	21.7612	21.4562	21.8548	22.1871	21.2418	21.4343	22.3047	22.0734	21.6531	21.7764	21.0254	21.4599	21.588	21.3496	22.1025	21.9595	21.9794
DNTTIP2	Q5QJE6	9				22.4925	22.2614	22.4525	22.7467	22.7977	22.7482	22.5193	22.4242	22.4849	22.4331	22.5762	22.589	22.1823	22.4771	22.5987	22.3982	22.7628	22.2961
TTC38	Q5R3I4	4				22.2736	21.9254	22.3009	21.8714	22.2072	22.2579	21.889	22.04	22.1557	22.3341	21.6946	22.2814	21.8989	21.8256	21.7858	21.8786	22.2331	21.7207
COX20	Q5RI15	3				21.0311	20.9374		22.5371	22.0715	21.8074	23.0415	23.0076	23.2171		22.6379	22.7486	22.1008	22.683	22.2392	22.4332	22.8916	22.3991
LRRK2	Q5S007	2				19.799	19.4165	19.8319	19.2927	20.1466	18.8461	18.7038		19.6138	19.0254	19.5035		19.517				20.2245	20.2968
FAM21B;FAM21C;FAM21A	Q5SNT6	3				19.9219	20.2086	20.5699	20.4546	20.5617	20.6266	20.941	20.9527	20.9677	20.9999	20.9308	20.3407	20.7703	20.6867	21.1744	20.6632	20.3555
NUP188	Q5SRE5	5	15.2619	15.3553	15.431	21.4254	21.8207	21.942	21.9991	21.7488	22.131	21.9991	21.863	21.9996	21.9991	21.8575	21.815	21.7536	21.6481	21.5393	22.0748	21.9011	21.903
HP1BP3	Q5SSJ5	11	17.0827			23.6616	23.2939	23.5575	23.6452	23.768	23.7476	23.7266	23.5168	23.7176	23.2578	23.7605	23.5111	23.3694	23.4424	23.4734	23.7367	23.7828	23.7682
CEP170	Q5SW79	2							18.1482			18.0877
FKBP15	Q5T1M5	2				20.2722	20.2404	20.3292	19.5287	19.8086	19.3265	19.8911	19.7489	19.3345	20.4092	20.2974	19.9088	19.3214	19.6544	19.5895	19.702	19.8088	20.3575
MPP7	Q5T2T1	1
GPATCH4	Q5T3I0	8				23.8034	23.3715	23.1489	23.5216	23.6111	23.3708	23.3734	23.378	23.3618	23.3215	23.2964	23.2389	23.3944	23.167	22.8264	23.5242	23.679	23.5377
IBA57	Q5T440	1
UBR4	Q5T4S7	29	16.7019	16.7407		23.3922	23.3742	23.3846	23.3846	23.2496	23.4309	23.3619	23.3403	23.3337	23.3337	23.2496	23.3403	23.2916	23.2496	23.2977	23.2379	23.3403	23.337
UBAP2	Q5T6F2	3				20.2364	20.7944	19.3847	20.7549	19.7486	20.4863	20.4008	20.004	19.8673	19.9628	20.1168	20.2912	19.9825	20.2613	20.2538	20.179	20.4143	19.4229
ACBD5	Q5T8D3	5				22.8802	22.7956	22.874	22.6161	23.0976	22.7964	22.8538	22.5906	22.7456	22.3152	22.5879	22.9113	22.6177	22.4002	22.6924	22.5506	22.5989	22.7003
RBM26	Q5T8P6	10	16.473	16.4307	16.4987	22.9921	23.0612	23.0689	23.1162	23.1426	23.0844	23.1162	22.8022	23.1155	22.9254	23.1169	23.0447	23.0651	23.1162	22.7354	23.1426	23.095	23.1169
WLS	Q5T9L3	3				21.2698	21.2177	20.9579	21.3443	21.4873	20.4268	21.4584	20.1024	21.213		20.0982	21.3042	21.403	21.0778	21.1078	21.016	20.4017	21.1215
DDI2	Q5TDH0	2				20.7982	20.7559	20.9617	20.7911	20.6161	20.7906	20.7909	20.9647	20.5455	20.9327	20.3564	20.9414	20.7202	20.3745	20.3715	20.7871	20.6643	20.6676
NT5DC1	Q5TFE4	13	16.7214	16.7537		23.2031	23.1927	23.3975	22.766	23.0714	23.3331	23.205	23.2949	23.2507	23.1361	23.2176	23.1775	23.0558	22.9023	22.826	23.1661	23.3	23.1345
CROCC	Q5TZA2	1
LYRM7	Q5U5X0	4				22.3149	20.9358	22.6174	22.8066	22.0063	22.866	22.4502	23.4181	22.9373	23.1434	22.2286	22.9851	22.7548	21.784	23.0055	22.3993	22.4172	22.8065
EMC10	Q5UCC4	2	16.1077	16.1148	14.3665		18.6833	18.1043	18.5323		18.7915	18.9863	18.521	19.0092	18.8446	18.76	19.5136		18.7628	18.0928	18.6158		19.2818
RIF1	Q5UIP0	3				20.0498		19.7764	18.7595		19.9063	19.7956	19.3513	18.6432	18.3639	19.7637	19.8958	18.7154		19.2683	19.8039	18.7073	19.8996
RPRD2	Q5VT52	1
MARC1	Q5VT66	3	16.3026		15.2664	21.7996	21.624	21.806	21.9165	21.6502	22.0477	21.4014	21.7996	21.8119	21.3179	21.4096	21.8076	19.8614	21.3661	21.6341	21.9312	21.8947	21.7726
ANXA8L2;ANXA8;ANXA8L1	Q5VT79	5	16.9353			21.5342	21.6958	21.067	21.7862	21.978	22.2031	21.757	21.8085	22.0015	22.0384	22.4231	21.5933	21.6968	21.9545	21.5702	21.5659	21.8654	22.083
PRPF38B	Q5VTL8	2				18.6654		18.8461	19.0614	18.2714	20.2035	19.9973	18.9061	18.9118	19.7913	19.7448	19.8879		18.829		19.5422	20.2701	18.5051
RNF20	Q5VTR2	7				21.9242	21.7904	21.9551	22.0393	21.9565	22.0444	21.7839	21.9974	21.8192	21.7642	21.823	21.8467	21.6047	21.5473	21.6804	21.9419	21.936	22.0289
BROX	Q5VW32	3	20.9908		15.1525	21.7289	21.7886	21.3935		21.6368	21.7119		21.5699	21.5436		21.5719	21.804	21.5762	20.9583	21.0833	21.6981		21.3198
C10orf112	Q5VYJ5	2				21.8682	22.1145	21.8548	22.1495	22.1231	20.5572	22.0753	21.7988	22.0247	20.4546	22.2135	21.9824	21.9962	22.0855	20.3923	21.984	22.3655	22.0246
ECM29	Q5VYK3	28	18.5819	16.482	16.482	23.0991	23.0991	23.189	23.0523	23.0757	23.1258	23.1258	23.1291	23.1258	22.9848	23.089	23.1197	22.9444	23.0265	22.8513	23.0991	23.094	22.9955
LRRC16A	Q5VZK9	7			15.6221	20.8343	21.4826	20.9817	21.1779	20.5898	21.2276	21.215	21.2377	21.0224	20.8705	20.96	21.1907	20.7969	20.7187	20.97	20.8525	21.2517	20.9491
QIL1	Q5XKP0	1
RNF213	Q63HN8	5	15.5118		14.2592	20.8097	20.9229	20.849	20.6531	20.3973	20.8624	20.2912	20.5835	20.8592	20.4336	20.6208	21.0935	20.51	20.4081	20.4572	21.0464	20.0115	21.1065
MAP1S	Q66K74	2				19.6679	19.3208	20.2547	20.068	19.3019	19.6884	18.5548	20.2126	20.0023	20.5048	19.9871	20.1289	20.3045	20.2595	19.9287	20.3556	19.5584	19.7746
STEAP4	Q687X5	8				21.5981	21.3678	21.8089	21.9181	21.6671	21.9939	21.52	21.5999	21.5794	21.7002	21.3493	21.634	21.6287	21.6165	21.5487	21.5545	21.9016	21.5447
ARID2	Q68CP9	1
DIEXF	Q68CQ4	3				21.6892	20.1185	22.0735	20.5589	22.2517	22.1698	21.8883	22.2709	21.8958	21.9821	22.0991	21.9843	21.9834	20.9106	21.5022	21.9316	22.2544	22.2091
TNS3	Q68CZ2	1
ARHGAP17	Q68EM7	6	16.3937	16.3937	16.3937	23.1609	23.0375	22.5155	22.0117	22.7136	23.0375	22.9472	23.0375	22.9767	22.9767	22.9901	23.0071	22.5007	23.0467	23.0071	22.9895	23.0375	23.0375
CWF19L1	Q69YN2	2				19.9324		20.311		19.9555	20.1912	19.1954	20.3043	20.117		20.8364	20.5421	20.0079	20.0858				20.4199
ATL3	Q6DD88	12	17.0817	17.0817		23.7051	23.7229	23.6262	23.5905	23.6276	23.6674	23.6389	23.6888	23.689	23.6583	23.5838	23.708	23.362	23.6443	23.5397	23.6389	23.7255	23.6457
RPL7L1	Q6DKI1	3				22.6934	22.5219	22.5928	22.7543	22.6731	22.784	22.5355	22.7095	22.7714	22.586	22.7207	22.6267	22.5215	22.4785	22.5373	22.7677	22.6579	22.7531
NXN	Q6DKJ4	3				21.2973	21.2714	20.941	21.5386	21.3039	21.5061	21.2278	21.3239	21.4891	21.1291	21.3479	20.622	20.2275	21.2984	20.8286	21.4074	21.6558	21.71
CIAPIN1	Q6FI81	13	19.0392	18.6329	18.6714	25.3537	25.2768	25.2768	25.2768	25.2374	25.2768	25.2244	25.6831	25.116	25.2768	25.1721	25.2613	25.1557	25.1777	24.9115	25.23	25.3537	25.1833
PTRHD1	Q6GMV3	4				22.0675	21.9695	22.4226	22.2109	22.2934	22.0412	22.0118	22.1103	22.0849	21.9332	21.9569	22.1862	21.6447	21.9684	21.8321	22.2413	22.326	22.3509
THOC7	Q6I9Y2	2				19.0181	20.2861	20.2321	18.8961	19.4331	19.926	20.0123	20.0945	19.1069	19.1526	19.316	19.4149	18.3959	19.9358	20.0779	20.1181	20.4476	19.9935
ELP2	Q6IA86	2
TWF2	Q6IBS0	16	16.898		16.8758	23.5391	23.3924	23.5487	23.4737	23.5019	23.5454	23.4699	23.5834	23.4227	23.511	23.5391	23.5003	23.47	23.4307	23.4049	23.5052	23.5268	23.4851
SDE2	Q6IQ49	3				19.1779	18.493	18.3954		18.8512	19.2197	18.9513	19.4562	18.5472	18.7191	19.4297	18.2833	19.4421		17.5808	19.9173	19.782	19.7421
PDE12	Q6L8Q7	3				21.1981	21.2635	21.2	20.8582	21.0762	21.1766	20.8611	21.3119	20.9825	21.16	21.0739	20.06	20.6808	20.5439	20.7053	20.7057	20.6542	21.2813
RHBDD2	Q6NTF9	2				20.5718	19.6701	19.8741	19.7605	20.0763	19.1028	20.012	20.2742	20.2023	20.4837	20.0883	20.3853	20.3636		19.5281	19.3086	20.5958	20.3904
SLC25A24	Q6NUK1	11	17.6063	17.5855	17.6054	24.1954	24.2908	24.1855	24.2028	24.3101	24.2493	24.2511	24.2278	24.1954	24.1954	24.1845	24.1954	24.1954	24.2493	24.2511	24.2294	24.2493	24.2024
RETSAT	Q6NUM9	1
TMEM214	Q6NUQ4	6		15.2314	15.129	21.8753	21.7718	21.3709	21.8038	21.7227	21.6559	21.7155	21.7785	21.8018	21.6428	21.7785	21.8258	21.0767	21.4507	21.3372	21.7917	21.5469	21.7673
HIBCH	Q6NVY1	2				21.5676	21.0399	21.2694	21.3637	21.0585	21.4896	21.4186	21.5862	21.3793	21.3641	21.3985	21.127	20.8093	21.0937	21.0645	21.1477	21.407	21.1381
ARMC6	Q6NXE6	10	15.6514	15.6913		22.2911	22.3889	22.2953	22.2312	22.3889	22.2953	22.2513	22.1627	22.2868	22.2513	22.2137	22.3201	22.0873	22.1852	22.2634	22.3893	22.2513	22.2881
JMJD6	Q6NYC1	3				20.524	20.0116	19.7342	20.2401	20.641	20.3011	20.0395	20.7087	20.0877	20.6949	20.2017	20.5896	20.0693	20.3143	20.3665	20.7946	20.5094	20.7495
PTRF	Q6NZI2	13	20.5182	18.6008	17.5738	24.044	24.2324	24.2588	24.218	24.201	24.072	24.0379	24.1408	24.3135	24.1847	24.0136	24.0726	23.987	24.1355	23.937	24.201	24.2176	24.2692
DHX57	Q6P158	1
LPCAT3	Q6P1A2	2				20.5411	20.5762	20.7443	20.6247	20.765	20.6045	20.5117	20.5498	20.5318	20.6341	20.8105	20.6801	20.16	20.5154	20.1366	20.6503	20.6739	20.378
CDC73	Q6P1J9	8				22.6928	22.8299	22.7423	22.552	22.772	22.5417	22.7168	22.7887	22.6338	22.722	22.5951	22.8328	22.2434	22.1495	22.2817	22.8918	22.8956	22.9873
TATDN1	Q6P1N9	2				20.6658	20.6298	20.3612	20.2744	21.1604	20.0797		20.497	20.809	20.6594		21.0156	20.5197	20.3727		20.3637	20.6004	20.4072
EDC4	Q6P2E9	11	16.1038	15.9619	16.1828	22.4277	22.5984	22.5869	22.4023	22.5984	22.3631	22.591	22.4683	22.7476	22.1704	22.6057	22.6337	22.4264	22.4173	22.3663	22.212	22.577	22.4683
PRPF8	Q6P2Q9	90	18.0455	18.0558	18.1614	24.8052	24.6625	24.6894	24.7287	24.6894	24.6894	24.7272	24.8052	24.774	24.6996	24.6037	24.8052	24.6894	24.8052	24.7524	24.8163	24.7508	24.8052
SCYL2	Q6P3W7	2				20.1242	19.8996	19.6632	20.0186	20.1001	20.1139	19.9143	20.15	19.8291	19.8168	19.2142	19.9522	19.3258	19.6756	19.8612	20.1667	20.0205	19.9934
TTC27	Q6P3X3	6	17.5327	16.3898	16.3898	22.8824	22.9645	23.0337	22.9501	23.0337	22.9991	22.9501	22.9501	23.014	22.9802	22.8855	22.7068	22.9501	22.7315	23.0285	23.0337	23.0219	22.9269
FAHD1	Q6P587	5	15.2797			21.5658	21.7791	21.7361	21.7577	21.8424	21.5921	21.7242	21.4898	21.4326	21.9236	21.555	21.6112	21.5123	21.4673	21.7466	21.9836	21.8452	21.819
RPL22L1	Q6P5R6	1
PDXDC1	Q6P996	11	16.3368	16.386		22.9806	22.9806	22.9625	22.9806	23.0238	22.9869	22.943	22.9779	23.0298	22.8266	22.7927	22.6845	22.6411	22.5942	22.677	22.9703	22.806	22.9522
CTR9	Q6PD62	9		16.9767		23.5343	23.5552	23.5311	23.6061	23.6375	23.5535	23.4365	23.5535	23.4321	23.6206	23.3391	23.3939	23.2262	23.5431	23.2346	23.5523	23.6037	23.5264
TTC37	Q6PGP7	4				19.0996	18.7827	19.4691	19.0039	19.4949	19.2048	18.7662	19.2471	18.8461	18.4943	19.2959	19.2531	19.419	18.4652	19.273	18.7359	19.6234	19.0497
DARS2	Q6PI48	7	18.8034	19.8978	16.935	21.1537	21.1806	21.4888	21.5295	21.1231	21.1419	21.2769	21.5057	24.0005	21.2418	21.365	21.6291	21.1699	21.5006	21.0886	21.0518	21.2047	21.0958
NCEH1	Q6PIU2	9				22.5399	22.4468	22.4044	22.6253	22.6018	22.6234	22.3689	22.5898	22.7692	22.5037	22.6528	22.2475	22.2494	22.2853	22.2141	22.2144	22.6559	22.5283
ZC3H14	Q6PJT7	6	15.8806			22.378	22.4287	22.5275	22.3717	22.526	22.2564	22.164	22.3716	22.1626	22.2756	22.123	22.3276	21.4574	21.7393	21.6556	22.46	22.3721	22.5245
CCDC137	Q6PK04	2					18.8796	17.8058		17.9306	19.2932	18.8961		18.165	18.7791	19.5554	19.1464	18.67	18.8685	19.6092	18.2362	19.3167	19.8893
LARP1	Q6PKG0	31	20.5552	20.5029	20.527	27.1859	27.1314	27.0944	27.1023	27.1397	27.1991	27.0952	27.1023	27.1991	27.1991	27.1991	27.1991	27.0292	27.0037	27.0932	27.1874	27.1114	27.1991
ATAD2	Q6PL18	1
WDR74	Q6RFH5	1
POTEE;POTEF	Q6S8J3	2	18.1433	18.1731	18.1899	24.7871	24.6293	24.6856	24.7871	24.7871	24.8868	24.8104	24.744	24.7871	24.8868	24.744	24.8338	24.7871	24.6222	24.744	24.744	24.4922	24.3491
MTHFD1L	Q6UB35	14	15.9082	15.5827	15.6008	22.208	22.2155	22.2155	22.247	22.2067	22.2044	22.2447	22.3165	22.2266	22.2146	22.2122	22.2447	22.2044	22.0151	22.2044	22.2044	22.1699	21.9074
CSPG4	Q6UVK1	1
TMEM205	Q6UW68	1
C11orf83	Q6UW78	2	19.3479	19.2611	18.7736	17.6579			18.5041	18.8421	18.9967				18.6847	18.7289			17.4497
LCLAT1	Q6UWP7	2				21.2777	21.4871	21.4433					21.3876		21.2406	21.2468	21.1093	21.1832		20.9237	21.1236	21.1653	21.3857
WDR82	Q6UXN9	7				21.5638	21.562	21.7529	21.6785	21.6776	21.3019	21.4469	21.4418	21.4986	21.2449	21.2971	21.1989	21.309	21.6455	21.4821	21.4126	21.7406	21.287
NAPRT1	Q6XQN6	15	17.3136	17.3073		23.9305	23.9607	23.6062	23.9512	23.9318	23.9037	23.7102	23.9278	23.7097	23.9637	23.8868	23.8316	23.8429	23.824	23.9123	23.8019	23.849	23.7995
PTPLB	Q6Y1H2	8	17.6327	17.5838	17.6533	24.1378	24.1346	24.1844	24.1411	24.2471	24.1378	24.179	24.2048	24.1773	24.1378	24.2972	24.2765	24.0927	24.1378	24.1251	24.2217	24.2765	24.2691
GIGYF2	Q6Y7W6	5				21.8545	21.593	21.1754	21.3428	21.4	21.5909	21.5615	21.1962	21.1105	21.185	21.1211	21.0321	21.3633	21.0633	20.7525	22.217	21.3888	21.7955
HSDL2	Q6YN16	15	20.0485	18.2816	18.3364	24.8707	24.7923	24.9482	24.9002	24.9194	24.8839	24.7304	24.7718	24.8233	24.7848	24.8365	24.8794	24.7923	24.3809	24.9075	24.9803	24.739	24.9803
CCBL2	Q6YP21	6		16.8909	16.9293	23.4739	23.4958	23.4958	23.4176	23.5731	23.4607	23.4813	23.5	23.4529	23.5153	23.432	23.5347	23.4958	23.5462	23.3149	23.5156	23.5646	23.5646
QSOX2	Q6ZRP7	2				20.3244	20.1047	19.719	20.13	20.6426	19.7675	20.504	20.3547	19.9926	20.562	19.9765	20.1372	20.2607	19.9687	20.0886	19.8913	20.5726	20.1833
IKBIP	Q70UQ0	4		15.3589		21.1217	22.0028	21.4824	20.8601	20.8326	21.8099	21.8544	21.9387	22.0342	21.8192	21.1585	21.8379	21.2716	21.8714	21.6478		22.6092	22.2943
UBE2R2	Q712K3	4	14.5931	14.5799		20.9948	21.1199	21.2304	20.9552	21.2369	21.2238	21.046	21.2238	21.0748	20.993	21.1589	20.9909	21.0136	21.0748	20.9266	21.0791	21.1566	21.2369
HIST2H3A;HIST3H3;HIST1H3A;H3F3C	Q71DI3	10	23.9658	23.9868	23.9658	30.6769	30.6202	30.6097	30.6307	30.6097	30.6051	30.6097	30.6004	30.4957	30.6307	30.5872	30.5996	30.6307	30.6215	30.5475	30.6097	30.6283	30.6097
LARP4	Q71RC2	8	16.5178			22.6994	22.6282	22.8481	22.9918	23.118	23.0906	22.8647	22.8279	22.8404	22.4849	22.7481	22.7192	22.4855	22.6881	22.4218	22.9964	22.9456	22.7773
TUBA1A;TUBA3C;TUBA3E	Q71U36	5	18.6013	18.5637	18.5412	25.2452	25.185	25.185	25.1829	25.1939	25.1981	25.185	25.185	25.1722	25.1722	25.188	25.1775	25.176	25.2212	25.1786	25.2212	25.1722	25.1278
H2AFV;H2AFZ	Q71UI9	5	19.5968	19.3918	19.5968	26.1352	26.1017	26.087	26.0297	26.0297	26.0297	26.235	25.9656	26.2407	26.2407	26.0945	26.2407	25.9771	26.1337	25.9998	26.2407	26.0357	25.9827
RPS27L	Q71UM5	2				23.568	23.5132	23.6397	23.6285	23.6766	23.6576	23.608	23.53	23.5297	23.4392	23.6473	23.4305	23.3797	23.6251	23.4726	23.6065	23.5654	23.7656
SUPT6H	Q7KZ85	4	15.3877			19.9059	19.1997	20.2577	19.7794	19.6857	20.1835	19.4645	19.5966	19.2978	19.4161	19.6733		19.0877	19.3992	19.0816	20.2718	20.2911	19.7754
SND1	Q7KZF4	72	19.3729	19.3729	19.3784	26.0314	26.0168	26.0188	26.0065	26.0168	26.0026	26.0238	26.0273	26.042	26.0026	26.0461	26.0168	26.0097	25.9811	26.0168	26.0132	26.0168	26.0461
COX15	Q7KZN9	7				22.2411	22.308	22.4596	22.2046	22.2752	22.3006	22.382	22.2934	22.4867	22.0974	22.3947	22.3094	22.0539	22.1139	22.1954	22.2907	22.4406	22.1936
DDX46	Q7L014	45	18.1897	18.1228	18.1452	24.7891	24.7753	24.7667	24.8335	24.7775	24.8062	24.8335	24.7992	24.7678	24.7667	24.8033	24.691	24.7779	24.7539	24.7891	24.8025	24.851	24.8684
TRMT10C	Q7L0Y3	17	17.6595	17.7761	17.6279	24.2687	24.2687	24.2432	24.2687	24.2769	24.2891	24.2644	24.2748	24.4199	24.2687	24.2748	24.4199	24.2687	24.2748	24.2429	24.2687	24.3034	24.279
BZW1	Q7L1Q6	23	19.2262	19.2262	19.2262	25.8135	25.8701	25.7427	25.8701	25.8135	25.8135	25.7384	25.8135	25.7641	25.7006	25.8418	25.8135	25.7911	25.7077	25.7196	25.7781	25.7416	25.7006
DHX30	Q7L2E3	29	19.1482	19.1482	19.1642	25.7921	25.7793	25.7921	25.7303	25.8081	25.7898	25.7436	25.7138	25.7875	25.804	25.6926	25.7921	25.6905	25.5922	25.5606	25.7898	25.7763	25.7763
EIF3M	Q7L2H7	27	17.3287	17.3235	17.3926	24.1144	24.1144	23.9775	24.0595	24.1144	23.9674	23.973	23.9777	23.9845	23.9423	23.9725	23.9536	23.9585	23.7756	23.9504	23.9845	23.9777	23.9845
CYFIP1;CYFIP2	Q7L576	22	16.4247	18.9476	16.4193	22.8254	22.8397	22.9292	23.0031	22.8965	22.9864	22.9756	22.8908	22.8342	22.9251	22.9153	22.9127	22.6626	22.8073	22.8117	22.7579	23.1508	22.9328
GET4	Q7L5D6	1
COPS6	Q7L5N1	12	16.9237	16.8974	16.8263	23.5413	23.4312	23.5069	23.5069	23.5851	23.5002	23.4306	23.3734	23.5069	23.4701	23.3888	23.5069	23.3469	23.5057	23.342	23.4471	23.4574	23.4771
HIST3H2A;HIST1H2AD;HIST1H2AB	Q7L7L0	11	24.1138	23.5717	23.5544	30.2158	30.3645	30.1329	30.3554	30.2156	30.2306	30.3321	30.1982	30.1948	30.1982	30.1836	30.42	30.0784	30.2306	30.3085	30.2306	30.2306	30.1538
PHF5A	Q7RTV0	4	17.369	17.3698	17.3868	24.012	23.9818	23.9565	24.0007	24.0136	23.6966	23.9798	24.0306	24.0306	24.0148	24.012	24.0496	23.9687	23.9719	24.0007	23.9903	24.0158	24.0306
APTX	Q7Z2E3	1
ERMP1	Q7Z2K6	7	16.1996			22.7686	22.6785	22.6501	22.7766	22.8435	22.5195	22.7861	22.6309	22.4274	22.5729	22.4025	22.6003	22.4311	22.2837	22.5159	22.7982	22.8521	22.8842
TRMT1L	Q7Z2T5	2				19.3168	19.3259	19.0245	19.3008	19.7274	19.7347	19.4136		19.6162	19.5093	19.2351		18.8041	19.0464		19.7512	19.5508
ZC3HAV1	Q7Z2W4	14				22.9853	23.2342	23.1221	23.119	23.2723	23.1201	22.9235	23.1938	23.1904	22.8312	23.0374	23.0381	22.6634	22.6654	22.9298	23.265	23.0934	23.2528
EFTUD1	Q7Z2Z2	2				19.5202	20.0499	19.8473	19.9037	19.8665	19.9424	19.9446	20.1199	20.018	20.0417	19.7617	19.6665	19.1609	19.6973	19.6179	19.858	19.9234	19.6673
FAM122B;FAM122A	Q7Z309	2				21.6115	21.5808	21.2349	21.5846	21.6181	21.4877	21.3669	21.3247	21.5165	21.4355	21.4241	21.457	21.2117	21.5646	21.1849	21.5868	21.6656	21.5327
NUP54	Q7Z3B4	4				19.109	20.4651	20.1396	19.8669	19.9068	20.6345	20.0561	19.9427	19.6762	19.7183	19.5328	19.5465	19.7652	19.8243	19.0945	19.9028	20.2035	19.9737
POGZ	Q7Z3K3	3	14.3566			20.8532	20.6686	21.1717	20.5325	20.9626	20.5025	20.6758	20.7893	20.8496	20.635	20.5266	20.5631	20.4249	20.9854	20.5819	20.529	20.4915	20.5431
MYH14	Q7Z406	2	21.3311	19.1292		24.1571	24.2022	24.2611	24.275	24.2434	24.2538	24.1894	24.2639	24.2673	24.2292		24.2728	24.1101	24.1449	24.0554	24.1605	24.2621	24.2619
NUFIP2	Q7Z417	7	15.6083			22.1418	21.8429	22.0799	22.3455	22.4181	22.2425	22.241	21.9956	22.1881	22.1233	22.2425	22.294	22.0896	21.9686	21.6566	22.1353	22.3499	22.2521
SZRD1	Q7Z422	1
MAVS	Q7Z434	2					21.0236	20.4868	20.2318		20.8062	20.5967	20.4898	20.7844	20.1451	20.791	20.3014		20.6012	20.3547	20.4581	20.7977	20.5365
CLASP1;CLASP2	Q7Z460	6				20.6379	20.8073	20.6404	20.8655	20.7166	20.2918	20.4236	20.5261	20.3856	20.3209	20.2557	20.4819	20.6704	20.1066	20.3463	20.7781	20.5199	20.4568
DHX29	Q7Z478	9	15.9745	15.9476		22.5898	22.475	22.5915	22.2938	22.6184	22.6008	22.4508	22.6184	22.5485	22.5753	22.568	22.5753	22.108	22.4291	22.4699	22.6184	22.5881	22.7333
HEATR3	Q7Z4Q2	3	15.744	13.9074	14.6777	20.2433	20.1748	20.1066	19.2783	19.8914	20.5513	19.7632	18.8036	20.2696	20.2888	19.9526	19.7316	19.8337	19.6113	19.5609	20.0834	19.4465	19.7109
KIF21A	Q7Z4S6	3	19.5817	19.6355	19.5152	26.1383	26.1591	25.9896	26.0896	26.2794	26.0863	26.0896	26.0923	26.2202	26.1197	26.1716	26.1591	26.1591	25.9968	26.1591	26.1667	26.092	26.1716
HDGFRP2	Q7Z4V5	8	16.2721	16.2522	16.2401	22.827	22.881	22.9292	22.7698	22.881	23.0629	22.881	22.814	22.9159	22.887	22.881	22.8617	22.7984	22.881	22.887	22.887	22.8754	22.8862
DCXR	Q7Z4W1	3				21.0714	20.7797	19.133	20.7587	20.9208	20.9744	20.6682	20.6258	20.7272	20.6953	20.8483	20.6877	20.3863	20.7657	20.8743	21.0126	20.7539	21.0056
WAPAL	Q7Z5K2	2				17.7273	18.6998	18.2994		18.5829	18.5451	17.9344		18.5315	18.5462	17.9914	18.6265	18.5385	18.1407	18.8895	19.1909		18.6069
IRF2BP2	Q7Z5L9	8	15.3287	15.2857		21.6864	21.951	21.8388	21.9011	21.9725	21.9725	21.7418	21.8342	21.9507	21.9153	21.8538	21.9295	21.4214	21.9011	21.9233	21.8925	22.0425	21.9416
RBBP6	Q7Z6E9	2				22.8212	21.8883	22.8672	22.6712	22.9682	22.5188	23.2936	22.2183	22.7238	19.9437	22.8454	22.7774	22.3092	22.2958	21.8195	22.9021	22.871	22.9153
HUWE1	Q7Z6Z7	56	17.7211	17.7211	17.6934	24.3366	24.3723	24.3425	24.3372	24.2639	24.3649	24.2969	24.3558	24.3558	24.2324	24.2969	24.3105	24.3604	24.2458	24.3032	24.2859	24.2876	24.3327
YTHDF3	Q7Z739	7	16.7828			21.4054	22.0044	21.6428	21.9382	22.1762	21.7621	22.0451	21.7225	21.7015	21.6624	21.9539	21.4911	21.4195	21.5051	21.9853	22.0399	21.6365	21.9147
CNTRL	Q7Z7A1	2		20.5166	20.3638	26.9711	26.8872	26.8222	26.8762	26.9494	26.8333	27.0071	26.9711	26.9878	27.0108	27.0496	26.9567	26.8827	26.9285	26.9354	26.9711	27.0113	27.1604
TMED4	Q7Z7H5	3	17.3359	16.0792		22.9353	22.9041	22.984	22.9685	22.7609	23.1146	22.9435	22.9809	23.0434	23.0467	22.9936	22.9622	22.6645	22.8435	22.7133	22.9657	23.0111	22.7697
CENPV	Q7Z7K6	4			15.294	21.8937	21.944	21.8169	21.9379	21.9379	21.6311	21.7672	21.9379	21.5047	21.9379	21.4267	21.6352	21.5343	21.506	21.8929	21.9379	21.4395	22.0112
GALNT7	Q86SF2	2				20.9405	21.2762	20.2922	20.61	21.2893	21.4249	21.0552	20.5156		21.0745	20.7679	21.2732	21.1484	20.074	21.3646	21.3522	21.3729	21.3243
MYPN	Q86TC9	12	15.9238			22.5012	22.4776	22.4645	22.4294	22.5676	22.501	22.537	22.4924	22.3667	22.3543	22.4207	22.0838	21.975	22.1188	22.3629	22.2835	22.5868	22.411
PEG10	Q86TG7	7	16.7538	16.7538	16.6335	23.3727	23.3137	23.3184	23.3977	23.2369	23.2434	23.271	23.3237	23.3977	23.3563	23.0771	23.3977	23.3842	23.3194	23.0832	23.0352	23.2494	23.3601
DPP9	Q86TI2	5	21.1631	20.8914	20.7456	21.1703	21.142	21.2849	21.4965	21.8548	21.6111	20.9596	21.0795	21.7161	22.227	21.8141	20.6924	21.0854	21.2258	21.5556	21.5838	21.6797	21.7811
MRPL52	Q86TS9	2	17.8631	15.0368	15.8354		18.5686		18.6732	17.888	18.1364	18.3135	18.0453		18.1955	18.169	18.3943	18.8448		18.5138	18.5285	17.0193	18.5419
SETD3	Q86TU7	2				20.2367	19.7614	19.3074	19.9278	20.2976	20.049	19.0755		19.9306	19.8578	19.8939	19.7818	19.5593		19.9574		20.2266	19.2307
ACOT1;ACOT2	Q86TX2	4	15.8855			22.4768	22.4555	22.3943	22.3224	22.4039	22.406	22.4002	22.5294	22.5451	22.4495	22.4654	22.4745	22.2237	22.3285	21.9482	22.4326	22.5127	22.4471
PABPN1	Q86U42	10	17.5192	17.5541	17.5192	24.1571	24.1717	24.198	24.151	24.1571	24.1695	24.1571	24.0962	24.0877	24.151	24.0535	23.8648	23.662	24.102	23.8784	24.2503	24.1803	24.0962
PBRM1	Q86U86	2				20.3704	20.2873	20.1547		20.3322	20.5617		19.7733	19.37		20.5939	20.3592	20.1138	20.1364		20.2885
MTDH	Q86UE4	18			17.2932	23.8298	23.737	23.9649	23.7897	23.9098	23.9833	23.7919	23.8601	23.7802	23.8941	23.8258	23.9435	23.3355	23.7754	23.912	23.7814	23.812	23.9371
ZNF598	Q86UK7	6	15.5088	15.5187	15.5187	22.1527	22.1626	22.3434	22.0859	21.8395	22.1527	21.5992	22.1626	22.1568	21.55	22.1626	21.9802	22.1527	21.906	22.1527	22.148	22.1148	22.0441
KTN1	Q86UP2	68	17.4786	17.4786	17.4786	24.1173	24.101	24.0129	24.1225	24.1157	24.1152	24.1493	24.1349	24.0781	24.1225	24.1225	24.1157	24.1157	24.0727	24.0051	24.1554	24.2663	24.1554
ALYREF	Q86V81	18	20.0001	19.8058	19.7874	26.3304	26.2813	26.4432	26.4496	26.5064	26.4496	26.3806	26.3277	26.3822	26.3976	26.3806	26.3806	26.2399	26.3514	26.3822	26.4197	26.4129	23.1645
MORC1	Q86VD1	2				20.8517		20.9942	20.5046	20.0129	19.8878		20.8834	20.7571		19.9991	20.0059		20.7147	20.5715		20.9897	19.7601
ZC3H18	Q86VM9	5				21.875	22.2362	22.0625	22.0375	22.1127	21.8415	22.2084	22.1259	22.1613	22.1171	22.0479	22.0026	22.078	22.1659	21.8851	22.1215	21.9893	22.0666
CAND1	Q86VP6	65	18.7588	18.7667	18.7667	25.4027	25.4106	25.332	25.3948	25.4027	25.4106	25.3243	25.3323	25.2953	25.3385	25.389	25.3563	25.3628	25.3151	25.3322	25.4106	25.3223	25.3439
GLCCI1	Q86VQ1	2				21.21	21.3105	21.1723	19.9603	20.1355	20.4532	20.6587	21.2424	20.2976	19.8339	21.1235	20.1026	19.7358	20.0811	20.4342	21.2641	21.1479	20.5634
COMTD1	Q86VU5	2				18.1786	18.6492	19.1828	19.3715	18.6081	19.0042	19.3726	19.2016	18.6448	18.5706	19.1812	18.7907	18.9801	18.935	18.7498	19.6098	19.9486	19.7191
THOC6	Q86W42	9				22.1343	21.9903	22.1077	22.0952	21.9686	22.1539	21.6538	21.9363	22.0147	21.8743	22.1318	21.9831	21.5783	21.9396	21.8436	22.0085	22.0996	22.2664
METTL16	Q86W50	4				21.9184	21.8416	21.8283	21.8315	21.9282	21.8325	21.73	21.8291	21.7875	21.7361	21.8721	21.787	21.7454	21.9339	21.6659	21.8966	22.0385	21.8744
PARG	Q86W56	2	17.26	15.4892	14.0592	20.8147	20.235	20.7327	20.1283	20.4434	20.6934	20.4692	18.8175	19.9568	20.5653	20.6298	20.7031	19.8301	20.6849	20.6974	20.7835	20.6003	20.16
PPFIBP1	Q86W92	3				20.9506	21.6812	20.8478	20.6376	20.2585	20.4001	21.4003	20.3074	20.8781	19.9035	21.0034	19.8677	20.956	20.7195	21.1673	20.6239	20.7829
NR2C2AP	Q86WQ0	1
RPS19BP1	Q86WX3	2				20.0909	19.9049	20.0093		19.0434	19.1646	20.3096	19.8848	19.3838		18.7181	19.6733	19.4311			19.941	19.3244	19.1636
CARM1	Q86X55	2	14.747	14.1295	13.9697	20.3469	19.9692	20.6136	20.3049	20.4837	20.6136	20.6923	20.4768	20.482	20.4041	20.535	20.2098	20.2728		19.6648	20.0999	20.4739	20.7733
NIT1	Q86X76	3				20.2164	19.6952	20.2041	19.6607	20.0209	20.2142	20.1991	20.2794	20.2955	20.0228	20.3151	19.8303	20.1054	19.8043	20.4931	20.1971	20.2955	20.0371
DDX42	Q86XP3	10			16.4226	23.0033	22.9515	22.9948	22.9601	23.0033	23.1609	22.8695	23.1211	23.0773	23.0116	23.0375	22.952	22.6015	22.9837	22.8375	23.3208	23.1111	23.0117
SPATS2	Q86XZ4	4	15.5167	15.4407	15.4515	22.0842	22.1605	22.1605	22.0845	22.0845	22.3984	22.12	22.1062	22.0845	22.0845	22.272	22.0845	21.8652	22.0845	22.0845	22.0701	22.0022	22.0418
NDUFA11	Q86Y39	3				21.1501	21.4142	20.2934	21.627	21.1274	21.2681	21.0121	21.1936	20.6751	20.5803	21.1458	20.5346	20.6324	21.0374	21.0403	21.3489	21.8102	21.4814
HEATR2	Q86Y56	18				22.9931	22.9433	22.9863	23.0879	23.0819	23.0031	22.8366	22.9624	22.8322	22.9658	22.8993	22.9192	22.9189	22.81	22.8707	22.7559	22.9678	22.9279
GATAD2A	Q86YP4	3				21.2808	20.7909	20.9098	20.8436	20.7796	21.3872	20.5409	20.4838	21.0448	20.6449	20.6542	21.3313	21.3849	20.7667	20.807	21.1477	21.2297	21.3551
CPNE8	Q86YQ8	2					19.637	19.8977	18.3457	20.0675	19.7748	20.0468	19.6883	20.2678	19.8144	19.5944	19.5719	19.8638	18.986	18.5582	19.9632	20.2437	20.0045
ERC1	Q8IUD2	6				21.7799	21.724	21.7105	21.6217	22.0538	22.0253	21.7219	21.9294	22.1674	21.6611	21.6488	21.0917	21.605	21.5045	21.526	21.581	21.7507	21.5781
HIST2H2AB	Q8IUE6	2		19.6574		26.0688	26.0257	26.301	25.986	26.2162	26.1384	26.2095	25.98	26.1685	26.333	26.6862	26.5536	26.4846	26.0876	26.2691	26.0548	26.2821	26.1032
NUDCD3	Q8IVD9	4	17.3048			21.3897	21.307	21.6662	21.5398	22.2615	21.2841		21.7615	21.424	21.7563	21.5651	21.8288	21.6294	21.1739	21.8565	21.7857	22.0219	21.9204
AHNAK2	Q8IVF2	9	18.245	18.2399	18.245	24.8705	24.939	24.8848	24.8175	24.958	24.7704	24.8748	24.8748	24.8863	24.8748	24.8748	24.8748	24.8748	24.8793	24.8358	24.939	24.8889	24.939
LEPREL1	Q8IVL5	3				20.9149	21.6988	21.641	21.6533	21.6861	21.3224	21.8453	20.9954	21.7949	21.4506	21.3065	21.3487	20.8205	20.871	21.3706	21.5446	21.1834	21.4027
CCDC50	Q8IVM0	4	15.3292	15.3656		21.8679	21.7818	21.8972	22.0447	22.0095	22.0012	21.9205	21.7746	22.0095	21.901	21.8759	21.8679	21.8491	21.6069	21.9508	21.989	21.6704	21.9731
MISP	Q8IVT2	14	16.9186	16.9186		23.5389	23.5171	23.5509	23.5624	23.6641	23.4299	23.5669	23.5389	23.5419	23.5389	23.5624	23.5663	23.1169	23.572	23.3886	23.6408	23.5635	23.4941
WDR75	Q8IWA0	5	18.3941		15.1786	21.539	22.0052	21.8225	21.8225	21.7094	21.7036	21.0738	20.1441	21.3439	22.0052	21.674	21.9198	21.7094	21.6101	21.7606	21.4809	21.4287	21.572
FAM114A1	Q8IWE2	2				20.8923	20.8401	20.7072	21.0217	20.7564	20.8728		20.8352	20.5586	20.6465	20.9414	20.9425	20.1378	20.3216	20.9448	20.6827	20.8567	20.6307
PHF6	Q8IWS0	7				21.9902	22.1133	22.2109	21.6713	22.0646	22.1959	22.1031	22.1634	21.721	21.8855	21.9216	22.0959	21.9132	21.754	21.852	22.1978	22.1141	22.0208
CUL9	Q8IWT3	3	17.7557			24.0871	24.1494	24.1152	24.2232	24.012	24.308	24.0141	23.9557	23.9399	23.5796	24.0786	23.9435	24.1061	23.7471	23.7776	24.3931	23.9574	24.4061
CHERP	Q8IWX8	6		15.7972		22.7132	22.448	22.3357	22.4715	22.441	22.4218	22.2768	22.2241	22.3391	22.0528	22.3357	21.6724	22.235	22.2327	22.3917	22.3362	22.1836	22.3152
SUGP2	Q8IX01	3					20.3515	19.8862	20.3004	19.959		20.4014	20.611	19.6018		19.2845	20.5238		20.5921	19.9726	19.9373	20.7916	20.5621
CCAR1	Q8IX12	18	17.1271			23.6169	23.6839	23.7709	23.5814	23.7697	23.7709	23.6478	23.7054	23.6827	23.7381	23.7726	23.7718	23.7233	23.5874	23.2976	23.6649	23.6677	23.531
DNAJC10	Q8IXB1	5				21.2999	20.6309	21.087	21.504	21.421	21.2026	21.1471	20.918	21.0986	21.1971	20.9545	20.6174	21.0202	21.1875	20.212	21.3959	21.5962	21.3384
NELFCD	Q8IXH7	3				19.0371	19.1555	19.3174		19.2048		19.4327		18.4439	18.3286		18.0503	18.0665					19.1266
RHOT1	Q8IXI2	4				20.6698	20.3882	20.1361	20.3967	20.6334	20.5664	20.4728	20.7177	20.48	20.696	20.6693	20.682	20.0327	20.2137	20.0581	20.7002	20.7293	20.502
C9orf40	Q8IXQ3	1
RBM12B	Q8IXT5	3				19.0302	19.0573	19.2778	19.7956	19.3231	19.9943	19.3491	19.9113	19.6021	19.395	19.4008	19.1629	19.055	18.8041	18.7819	18.595	19.1677	18.9894
RAVER1	Q8IY67	7		16.0482		22.5834	22.4621	22.612	22.7195	22.6647	22.6371	22.6363	22.7195	22.5966	22.4886	22.2551	22.6644	22.457	22.5385	22.5872	22.6334	22.6206	22.6231
FTSJ3	Q8IY81	23	17.8848	17.8839	17.8839	24.4313	24.4615	24.5272	24.4771	24.5295	24.3951	24.5277	24.5277	24.4157	24.4615	24.434	24.4409	24.5277	24.3005	24.3776	24.5277	24.5014	24.5277
SRRM1	Q8IYB3	9	17.2824	17.277	17.2852	23.8644	23.9262	23.8603	23.8922	23.9318	23.8644	23.8644	23.9219	23.9262	23.9199	23.8932	23.8823	23.9219	23.8906	23.929	23.9241	23.8683	23.8644
SMAP1	Q8IYB5	2	15.0374			19.4646	20.4102	18.8498		20.309		19.9398	19.3152	19.7826	18.3039	18.6335	18.9117	19.696	20.2266	20.1488		19.0702	19.6018
SUPV3L1	Q8IYB8	5				21.8909	21.7205	21.9042	21.471	21.3802	21.2283	21.0127	21.7012	21.6195	21.9753	21.4927	22.0961	21.5228	21.33	21.107	21.7831	21.9661	22.1022
GSPT2	Q8IYD1	2			16.8513					23.4718	23.5359				23.4952		23.5883	22.9119
KATNAL2	Q8IYT4	2	18.1244					24.7228	24.5832	24.7788	24.7683	24.5918	24.7595	24.3359	24.4884	24.7001	24.4661	24.2983	24.3121	24.4154	24.5934	24.5609
RPUSD2	Q8IZ73	2				19.813	19.0529		19.6117	20.286	19.2761	19.3795	18.6494	19.4271	20.0312	19.7262	19.2209	19.4063	19.5895	19.8721	19.1156	18.0843	19.5297
PELP1	Q8IZL8	11	18.1078			24.7274	24.7225	24.7049	24.7039	24.7597	24.7569	24.6511	24.7804	24.7181	24.7517	24.7248	24.7538	24.5659	24.5569	24.4975	24.6746	24.7178	24.7408
ABI1	Q8IZP0	4				19.1789	19.3376	18.8604	19.5766	19.5344	19.329	19.4045	19.2523	19.4293	18.9271	19.1359	18.5855	19.6613	19.4271	19.5203	19.6098	19.3449	19.5466
SPG20	Q8N0X7	9	16.1698			22.638	22.8137	22.6271	22.4446	22.8868	22.6069	22.3779	22.8111	22.8921	22.8226	22.6862	22.1068	21.9456	22.4199	22.95	22.7275	22.8715	22.7461
KIAA1967	Q8N163	30	17.915	17.6627	17.6762	24.3445	24.4124	24.4311	24.2917	24.3918	24.3133	24.32	24.4724	24.3755	24.4336	24.2668	24.2425	24.3065	24.265	24.4311	24.3065	24.3477	24.265
NDUFAF2	Q8N183	4	15.6649		15.6538	22.3198	21.9501	21.9257	22.3198	22.2921	22.4917	22.2366	22.1522	20.9633	22.2976	22.2959	22.2976	21.4396	22.2976	21.9865	21.6649	22.2976	22.3198
NUP93	Q8N1F7	34	18.3047	18.353	18.3047	24.9968	28.2897	24.975	24.9727	24.9485	24.9727	24.9341	24.9413	24.9485	24.9992	24.9968	24.9992	24.9485	24.9727	24.8882	24.9341	25.0015	24.9341
LRRC47	Q8N1G4	14	17.1097	17.1468	17.0666	23.7536	23.7299	23.7283	23.7425	23.7906	23.7283	23.7536	23.7536	23.7425	23.3915	23.7283	23.7283	23.5415	23.7283	23.7109	23.7906	23.7283	23.7906
GPD1L	Q8N335	4				21.5858	21.8095	21.6055	21.7028	21.5801	21.8944	21.7651	21.4542	21.7193	21.2969	21.7304	21.8254	21.6931	21.6827	21.8736	22.223	21.531	21.8011
ASCC3	Q8N3C0	2
EHBP1L1	Q8N3D4	1
STAG2	Q8N3U4	5				22.7282	22.7757	22.6543	22.5231	22.9172	22.639	22.4193	22.4851	22.6101	22.3521	22.3288	22.4014	22.5755	22.7156	22.3136	22.1301	22.661	22.6775
SYNPO	Q8N3V7	3					18.987	20.4218	19.701	20.0007	20.7062	20.1784	20.655	20.4269	20.5714	20.4645		19.7387	20.6533	20.019	20.0329	20.9869	19.8697
PNKD	Q8N490	2				19.9913	19.273	20.1063	19.2508	20.3648	19.9242	18.8665	19.7699	19.7309	19.3562	19.458	20.1156	19.558	18.886	20.1469	20.0087	19.6897	19.3899
CHCHD4	Q8N4Q1	4				21.3867	21.4913	21.5123	21.5342	21.5017	21.0501	21.3561	20.8794	21.6125	21.3359	21.2788	21.3478	20.8939	20.951	20.7521	21.3319	21.2599	21.172
OGFOD1	Q8N543	6	15.4854			22.0395	21.991	21.8754	21.8	22.1045	22.1027	21.7958	22.006	22.0449	21.4692	22.115	22.0511	21.9304	21.9194	21.8979	22.1292	22.0016	22.2577
AFAP1	Q8N556	2				21.9579	21.8944	22.0702	21.736	21.9509	21.9682	21.9982	21.8273	21.8896	21.8393	22.014	21.8142	21.9861	21.6199	21.9037	21.951	22.0606	21.9761
CISD2	Q8N5K1	8	16.689	16.7837	16.689	23.3076	23.3328	23.4311	23.3004	23.3311	23.3056	23.2879	23.3626	23.2083	23.2316	23.3328	23.3513	23.1098	23.3771	23.3328	23.2724	23.3328	23.4338
JAGN1	Q8N5M9	4	17.575			22.7384	23.0156	23.1951	22.7	23.1366	22.6504	22.8628	22.9202	22.8139	22.9039	22.985	22.5989	22.6633	22.64	23.2927	22.7703	22.5067
MRPL50	Q8N5N7	5		15.8756	15.8756	22.2496	22.5178	22.6005	22.2012	22.7066	22.4698	22.3416	22.5079	22.4377	22.1911	22.111	22.5195	22.031	22.148	22.0808	22.5195	22.3258	22.5195
CPSF7	Q8N684	14	17.7924	17.7561	17.7884	24.4323	24.3492	24.3492	24.396	24.3585	24.3355	24.4215	24.4656	24.4402	24.3868	24.3705	24.3492	24.3492	24.3544	24.3492	24.4323	24.4412	24.4323
METTL13	Q8N6R0	1
ARFGAP1	Q8N6T3	5		18.4869	18.4179	24.8537	25.1307	25.0875	25.0443	25.1307	25.1033	25.1923	25.1307	25.0167	25.0305	24.9209	25.0438	24.9734	25.0443	25.4465	25.1069	25.1589	25.0443
EMC1	Q8N766	17	16.3925	16.3925		22.9121	22.8539	22.8925	22.606	22.8476	22.6251	22.7984	22.8688	22.9796	22.7566	22.7043	22.9085	22.5217	22.9293	22.7839	22.9792	22.9427	23.0364
EFCAB3	Q8N7B9	1
PAF1	Q8N7H5	6				22.0381	21.8112	21.7385	21.836	21.6712	21.8173	21.6507	20.8967	21.6561	21.8811	21.8667	21.7301	21.598	21.5457	21.6812	21.5934	21.8984	22.0495
ENAH	Q8N8S7	10		16.5337	16.4934	23.0782	23.097	23.0412	22.7911	23.047	23.0442	23.097	23.1547	23.1776	23.0706	22.9091	22.7819	23.0706	22.8575	23.1776	23.1776	23.122	22.9694
LRRC57	Q8N9N7	2				20.051	19.9888	19.62	19.2878	20.0363	19.9731	19.863	19.8404	19.6555	19.963	19.722	20.0368	18.7807	19.3396	19.5137	19.7689	19.947	19.9273
EIF1AD	Q8N9N8	1
KRI1	Q8N9T8	6				21.4187	21.2445	21.2948	21.2838	21.5416	21.6904	21.2242	21.6228	20.9536	21.1833	21.3768	21.3677	20.827	21.0523	21.1113	21.6144	21.4724	21.045
PRPF38A	Q8NAV1	4				21.8019	21.2953	21.7582	21.3137	21.6114	21.9022	21.8252	21.6683	21.589	21.1718	20.849	21.4933	21.6238	21.5986	20.8112	21.4253	20.9276	21.5546
MLKL	Q8NB16	4		17.2476	17.2674	23.4988	23.5386	23.5013	23.9113	23.4066	23.8914	23.6596	23.8578	23.324	23.3902	23.5201	23.6853	23.5663	23.5662	23.1893	23.5175	23.7884	23.4601
NHLRC2	Q8NBF2	5				22.326	22.3438	22.4156	22.4716	22.3558	22.45	22.1076	22.1978	22.1991	22.2631	22.2066	22.3063	22.0824	22.0378	22.2309	22.3897	22.2089	22.4058
SLC43A3	Q8NBI5	4	17.9206			23.5069	23.5199	23.3797	23.4714	23.5298	23.5411	23.3813	23.5069	23.3949	23.4887	23.459	23.4597	23.5684	23.4008	23.3776	23.3971	23.5469	23.45
XXYLT1	Q8NBI6	2				20.3458	20.7835	20.3449	20.5161	20.5875	20.6754		20.3393	20.6739	20.5636	20.1889	20.7644	19.7158	20.0255	20.0843	20.5326	20.3961	20.7623
GOLM1	Q8NBJ4	3				22.1338	23.1329	23.4242	22.1349	22.9961	21.7515	22.5283	20.951	22.9173	22.5806	21.9543	22.7546	22.5743	21.6054	22.8519	22.0514	22.8781	22.1277
COLGALT1	Q8NBJ5	21	17.5257	19.2965	17.5257	24.1696	24.101	24.1187	24.1696	24.1696	24.0209	24.1417	24.1696	24.1696	24.1473	24.0673	24.0901	24.0847	24.0295	23.9811	24.0947	24.1696	24.0901
SUMF2	Q8NBJ7	6				21.1932	21.2074	21.3496	21.4734	21.4111	21.3016	21.654	21.4103	21.2921	21.428	21.2961	21.2238	21.096	21.3228	21.1077	21.4405	21.5347	21.8018
HSD17B11	Q8NBQ5	4				21.227	21.9802	21.5482	22.1051	22.1633	22.7789	21.7572	22.3631	21.6308	20.7237	21.3175	21.8935	21.2876	20.5522	22.0555	21.4862	22.0256	22.2971
TXNDC5	Q8NBS9	17	19.3929	18.624	18.6621	25.4321	25.344	25.3267	25.2359	25.2679	25.344	25.3166	25.3353	25.3291	25.2645	25.2679	25.2852	25.1702	25.2359	25.2045	25.3971	25.344	25.1128
ATAD1	Q8NBU5	9	16.6919		16.2776	22.8298	22.8281	22.7809	23.0182	22.7795	22.885	22.8303	22.8976	22.8829	22.8517	22.9825	22.9507	22.5488	22.9272	22.6272	22.6847	23.0512	22.9956
SERBP1	Q8NC51	71	20.8292	20.8481	20.8481	27.473	27.473	27.4825	27.3747	27.4939	27.4929	27.4045	27.473	27.473	27.4919	27.4797	27.4919	27.4919	27.4703	27.4703	27.473	27.3965	27.3822
FAM98A	Q8NCA5	11		16.5135	16.5023	23.1461	23.0618	23.0639	23.1378	23.1735	23.1276	23.1763	23.1154	23.1573	23.1825	23.148	23.1461	22.884	23.1057	23.0729	23.2366	23.1399	22.947
TSEN2	Q8NCE0	2				21.0684	20.7633		20.8989			20.7538		21.3724		20.7538			20.5863		21.1712	20.7901	21.1692
KIAA1407	Q8NCU4	1
APOA1BP	Q8NCW5	9				23.0116	23.2045	23.1044	23.1976	23.2961	23.1022	23.2684	23.2598	23.0624	23.1582	23.1281	23.2028	23.0738	23.0082	23.1523	23.2564	23.0987	23.0592
RNF214	Q8ND24	1
LSM14A	Q8ND56	2		21.0049		21.5025							21.332		21.2138	21.2573	21.4657	21.1598	21.1598			21.2735	21.59
MAPK1IP1L	Q8NDC0	3			16.8157	23.4313	23.2141	23.5608	23.2515	23.4768	23.4398	22.5474	23.3596	23.4512	23.3158	23.3555	23.4202	23.2808	23.1701	23.2976	23.4617	23.4595	23.697
NPEPL1	Q8NDH3	3	18.6538			19.4052	20.4341	20.4257	21.0131	19.7768	20.6136	20.407	20.1106	18.7865	20.0471	19.7257	20.2978	18.7352	18.5288		20.1103	20.3404	19.9845
ABCF1	Q8NE71	28	17.8258	17.5507	17.5507	24.1855	24.1565	24.1715	24.193	24.3002	24.1946	24.1855	24.1946	24.1725	24.173	24.1751	24.1668	24.1725	24.1819	24.0194	24.1725	24.1725	24.1855
MCU	Q8NE86	4	18.1385	15.4653	15.3757	21.9138	21.5428	21.7302	21.3969	21.647	22.0196	21.9828	22.0196	21.9299	21.6417	21.6748	21.7183	21.3662	21.9397	21.4948	21.8656	22.0449	22.1986
NGDN	Q8NEJ9	3	15.5586	15.5586		22.2025	22.2025	22.2025	22.2025	21.9552	22.1399	22.2025	22.2366	22.2106	22.2025	22.2025	22.1846	21.7582	21.85	22.0336	22.2025	20.9444	22.3415
SLC30A7	Q8NEW0	2	15.3751			21.9017	21.9541	21.1745	21.9544	20.7092	20.7372	21.9767	20.9539	21.7403	20.4842	21.9541	22.0488	21.014	21.229	20.7561	22.188	21.9907	22.0876
WFDC11	Q8NEX6	1
FBXO22	Q8NEZ5	3				21.3645	21.1504	21.1848	21.382	21.3455	21.226	21.1466	21.2325	21.1919	20.9693	21.4772	21.3535	21.0506	21.1471	21.3395	21.1854	21.1519	21.0149
LPCAT1	Q8NF37	2				21.9589	22.0868	22.0485	22.0385			22.2628	22.0454	21.8504	21.7983			21.864	21.8431		21.9472		22.2649
SYNE1	Q8NF91	3	18.4123	18.4098	18.4085	24.9982	25.0599	25.0474	25.0425	25.0474	25.0618	25.0636	25.0487	25.0059	25.0375	25.0133	25.0599	25.0524	24.8775	24.8724	25.0599	25.0245	25.0375
NUP43	Q8NFH3	7				21.2876	21.2692	21.3049	21.0678	21.4927	21.0368	21.2411	21.4508	21.425	20.9564	20.5911	20.9342	21.0382	21.26	21.3654	21.4808	21.3391	21.5329
NUP37	Q8NFH4	8	16.0027	16.0663	16.0383	22.5371	22.6235	22.6959	22.6361	22.6822	22.6361	22.6822	22.6549	22.4461	22.7382	22.6361	22.6359	22.6255	21.9739	22.6822	22.5825	22.6361	22.6107
NUP35	Q8NFH5	5				20.8399	20.916	20.9707	20.7821	20.7652	21.2424	20.8512	20.6107	21.1389	21.3919	20.7426	20.918	21.3286	20.4653	20.9232	20.5293	20.5444	21.1912
GPRC5A	Q8NFJ5	2	16.9933	16.1771	16.1771	22.7254	22.79	22.8133	22.7188	22.8024	22.7568	22.8024	22.6114	22.821	22.821	22.7695	22.8217	22.5144	22.5043	22.5234	22.6185	22.7017	22.79
TOR1AIP2	Q8NFQ8	4				23.5372	23.3156	23.4022	23.5526	23.5675	23.5496	23.4108	23.4406	23.4305	23.4427	23.4048	23.4816	23.3959	23.2562	23.1146	23.5817	23.5927	23.4363
ATL2	Q8NHH9	3				21.4731	21.6326	21.416	21.4037	21.6253	21.6717	21.4068	21.4911	21.1627	21.3983	21.568	21.6123	20.8507	21.3573	20.9247	21.4109	21.5809	21.3112
THOC2	Q8NI27	5	16.7685	16.7641	16.7641	23.3757	23.4124	23.3904	23.408	23.408	23.4124	23.4076	23.408	23.3757	23.3757	23.3691	23.408	23.394	23.3874	23.2688	23.3757	23.3742	23.3757
WDR36	Q8NI36	12	16.4326	16.0577	16.0493	22.7015	22.7491	22.3611	22.6445	22.6805	22.643	22.2071	22.5739	22.5663	22.5157	22.7015	22.6535	22.5449	22.5157	22.1794	22.7119	22.7002	22.5047
GADD45GIP1	Q8TAE8	5				20.4014	21.0719	21.6499	21.4512	21.1268	21.1695	21.5478	21.4691	21.4952	21.4594	21.3035	21.282	20.5982	20.2007	20.8775	20.93	21.5769	20.9029
SMARCC2	Q8TAQ2	14		16.7547		23.3587	23.2229	23.3313	23.2775	23.2866	23.3986	23.2831	23.2736	23.3986	23.3381	23.1984	23.1993	23.1278	22.998	23.2311	23.3284	23.3097	23.3741
	Q8TAQ2|Q92922
NPLOC4	Q8TAT6	12	16.2851	16.3735		22.9037	22.9007	22.8533	22.8967	22.8269	22.9612	22.9319	22.9962	22.8962	22.9289	22.8807	22.886	22.8089	22.9113	22.8458	23.0343	23.0173	22.8967
SLC35B2	Q8TB61	5			16.2983	22.562	22.6973	22.9534	22.4797	22.8987	22.6874	22.6718	23.016	22.7013	22.8651	22.931	22.6318	22.8987	22.8987	21.8192	22.736	22.931	22.5265
KLHDC4	Q8TBB5	6	15.2239			21.9806	21.855	21.8677	21.8304	21.5981	21.855	21.8675	21.6161	21.8115	21.7131	21.8257	21.4565	21.7776	21.535	21.6685	21.2684	21.7946	21.8794
UBA3	Q8TBC4	7	17.0446	16.1539	16.0225	22.6639	22.7258	22.7755	22.5518	22.6663	22.5583	22.5518	22.4189	22.5518	22.4623	22.4986	22.1223	22.5472	22.4192	22.5278	22.6663	22.6139	22.7977
PIP4K2C	Q8TBX8	3	14.8679		14.8679	21.4956	21.4007	21.379	20.9561	21.4156	21.4942	21.5228	21.421	19.9634	21.3167	21.5228	21.5228	21.5117	21.5323	21.5117	21.3825	21.4329	21.5173
TBC1D15	Q8TC07	3				22.2336	22.2566	22.2815	22.2403	22.4115	21.7789	22.3994	22.3121	21.9149	22.1835	22.4848	22.0466	22.3022	22.128	21.8299	22.2538	21.9298	22.59
RDH11	Q8TC12	5				21.5885	21.5403	22.2081	21.9937	21.5651	22.1765	21.9478	22.0968	21.9532	22.1671	22.0896	22.0669	20.8893	21.8251	21.3776	21.742	21.9286	22.0405
MRPL30	Q8TCC3	2				18.7684				18.2083		18.5536	19.2503		19.0551		18.5022	19.7897	18.497	18.585		19.238	19.725
STT3B	Q8TCJ2	6	15.976			22.6087	22.7964	22.4426	22.5722	22.532	22.4452	22.3739	22.5847	22.6198	22.4092	22.3665	22.6414	22.734	22.5394	22.7466	22.4813	22.5969	22.5972
PNPT1	Q8TCS8	25	17.5008	17.4857	17.503	24.1296	24.1296	24.0712	24.0696	24.1296	24.1446	24.1393	24.1491	24.1491	24.1258	24.1491	24.0889	24.1296	24.0802	24.1296	24.1468	23.9785	24.1491
HM13	Q8TCT9	6	17.6103	16.9056		23.5294	23.6018	23.5543	23.5025	23.4411	23.609	23.322	23.4079	23.5426	23.7069	23.3313	23.4563	23.609	23.1398	23.3876	23.4753	23.5057	23.5446
BICD2	Q8TD16	2				20.0428	19.7527	19.5894	20.2169		19.897	20.9655	19.7009	20.2937	20.821	20.3624	19.9049	19.8565	19.998	19.9964	19.2703	20.3062	20.1335
NEK9	Q8TD19	2				18.5366	17.446	18.6975	18.119	18.3285	17.6586	18.9629	18.6812	18.2824	18.6015	17.4663	18.9084	18.4788	18.2583	18.9036	18.2631	18.291	18.0595
DDX54	Q8TDD1	18	16.773	16.7443		23.4083	23.2281	23.3285	23.4169	23.3269	23.4492	23.3003	23.3251	23.2309	23.3348	23.3255	23.2989	23.3862	23.2654	23.2027	23.3232	23.6024	23.2978
BRIX1	Q8TDN6	23	18.5946	18.2037	18.2015	24.729	24.8453	24.8139	24.8307	24.8453	24.803	24.8007	24.6831	24.8022	24.7741	24.7287	24.8219	24.5247	24.8252	24.6453	24.8207	24.8475	24.7563
NEK7	Q8TDX7	3		13.9128	13.9128	20.0916	20.8768	20.5161	20.5133	20.4699		20.3971	20.3311	20.4699	20.3971	20.4635	20.5566	20.0645	19.7966	20.4699	20.1895	20.4699	20.3604
UTP15	Q8TED0	6				21.9243	22.1109	21.8531	22.0807	22.0104	22.0062	21.7973	22.0338	22.0319	22.0786	22.0247	21.8086	21.4209	21.6726	21.8085	21.8428	22.079	21.8474
NUP210	Q8TEM1	23	20.5132	16.7528	16.7774	23.2669	23.3522	23.2646	23.2179	23.4212	23.2691	23.2426	23.2288	23.4212	22.9213	23.2669	23.2217	23.1767	23.0323	23.2174	23.4051	23.4318	23.4318
GEMIN5	Q8TEQ6	38	16.7749	16.7749	16.7708	23.4779	23.4147	23.4106	23.4779	23.372	23.3727	23.4188	23.4188	23.4779	23.4188	23.4188	23.4188	23.3565	23.4147	23.372	23.4188	23.4188	23.403
IPO4	Q8TEX9	20	16.0649	16.5846	16.7029	22.7203	22.6709	22.6376	22.519	22.4607	22.5791	22.4736	22.5649	22.5179	22.4602	22.5992	22.7457	21.8514	22.4508	22.6206	22.4308	22.1596	22.5619
ZNF384	Q8TF68	2				19.223	19.9709		20.854	20.2097		19.5772	20.2236	20.2376	20.6319		19.238	19.636	19.9747	19.7249	20.1946	19.9848	19.2552
NOC3L	Q8WTT2	14		16.6198	16.6198	23.1463	23.2637	23.1961	22.9674	23.1982	23.1151	23.1911	23.0658	23.1535	23.3006	23.0797	22.935	22.7754	22.9401	22.8303	23.0717	23.2052	22.963
ZC3H15	Q8WU90	9				22.2355	22.6331	22.6121	22.4397	22.6622	22.4939	22.3912	22.6407	22.6101	22.3644	22.2257	22.6134	22.0952	22.2625	22.1819	22.5561	22.6425	22.3795
GTF3C2	Q8WUA4	2	15.4706	13.0186		17.26	18.3217		18.0973	18.913	18.4292	17.3778	18.1173	18.698	18.1785	18.4999			17.6057	17.5384	18.6489	18.571	18.2526
PPP1R13L	Q8WUF5	3				20.4803	20.5699	19.8012	20.036	20.5231	20.4228	20.0119	20.322	20.597	20.4981	20.1372	20.4768	19.8367	20.3098	20.1277	20.4399	20.1752	19.4189
C12orf23	Q8WUH6	9	21.9622	19.5916	19.2243	23.9446	24.0133	24.055	23.9305	23.9667	24.1151	23.9308	23.9917	23.9765	23.9192	23.7247	24.0374	23.77	23.8291	23.8236	23.9398	24.0658	23.9596
PTPMT1	Q8WUK0	2				19.3961	20.24	20.252	20.4028		19.9443	20.2391	20.0625	20.3135	20.3069		20.2853		19.9138	20.0934	20.1401	20.2819	20.0223
NUP133	Q8WUM0	16				22.9104	22.8882	22.9343	22.9772	22.8427	22.8589	22.8026	22.7253	22.6745	23.0787	22.8479	22.7719	22.7565	22.5844	22.8083	22.8694	22.8188	22.8718
PDCD6IP	Q8WUM4	70	18.5376	18.4446	18.4258	25.0467	25.0885	25.0491	24.9485	25.0885	25.0696	25.0373	25.0373	25.0478	25.0423	25.0696	25.0696	24.7671	24.8524	24.9565	25.1359	24.9654	24.999
CHMP7	Q8WUX9	1
THEM6	Q8WUY1	8			16.55	23.1227	23.1403	22.9976	22.9003	22.5911	22.8979	22.8241	23.0409	23.0236	23.0411	22.9675	23.2473	22.8629	22.7359	22.8292	23.2204	22.8114	22.9225
LEO1	Q8WVC0	4	17.3407	15.5855	15.2279	21.3399	21.5004	21.589	21.5224	21.8718	22.049	21.5981	21.5407	21.2551	21.2265	21.3771	21.7251	20.5285	21.5445	21.6276	21.8169	21.6669	21.8832
NUDCD2	Q8WVJ2	4				23.4978	23.5068	23.434	23.4683	23.1261	23.2906	23.213	23.3082	23.2933	23.358	23.2617	23.3787	23.1685	23.2634	23.1814	23.3492	23.2473	23.4418
TFB1M	Q8WVM0	2				19.8428	20.159	20.17	19.8264	20.0708	20.3357	19.9921	19.805	19.4267	19.6935	19.7398	19.332	19.5816	19.5419	19.897	20.1367	20.2285	20.2926
SCFD1	Q8WVM8	4	19.3901	17.8426		22.0649	22.354	22.8023	22.3743	22.2384	22.3165	22.1431	22.294	22.1357	22.3556	22.0803	21.9434	21.3412	22.0691	21.7902	22.0508	22.2479	22.3157
HNRNPLL	Q8WVV9	2				20.094	17.7278	20.3304	19.8561	20.2916	19.9678	19.5577	19.5169	19.8294	20.2997	19.9968	20.4231	20.0829	19.0645	19.29	19.5138	20.3102	19.9532
PCNP	Q8WW12	10	18.6406	18.6347	18.6265	25.3824	25.244	25.3824	25.2785	25.3371	25.2845	25.3264	25.244	25.2852	25.244	25.2815	25.2703	25.2703	25.2785	25.2418	25.3824	25.2703	25.244
SPRYD4	Q8WW59	2				21.1816	21.8482			21.5414	21.6283					20.6591	21.4547	21.2676	21.5075		21.5992	21.7662	21.4602
C2orf47	Q8WWC4	2				20.6869	20.4525	20.8606	20.636	20.6473	19.998	20.6733	20.1977	20.8059	20.1829	20.3759	20.6368	20.3171	20.0988	20.3245	20.829	20.3369	20.5468
TRUB1	Q8WWH5	2				19.9199	19.8829	19.9398	19.5625	19.8214	19.928	19.522	19.5723	20.3482	20.6865	19.7723	19.41	19.6113	20.2397		20.0985	19.5075	19.7496
LMO7	Q8WWI1	31	18.382	18.1952	18.382	24.6513	24.6623	24.8949	24.6522	25.0259	25.0259	25.0259	24.6522	24.8391	25.0259	24.5336	24.552	25.0259	24.4631	25.0432	25.0345	24.5498	24.6824
ATXN2L	Q8WWM7	22	17.375	17.375	17.375	23.8738	23.977	24.014	23.9928	24.028	23.9533	23.9885	23.9882	23.9914	23.9871	23.9871	24.0189	23.9871	23.9928	23.9226	24.0189	24.0182	23.9905
PHIP	Q8WWQ0	3				20.5864	20.1114	20.797	20.3969	19.6365	20.6774	20.3667	21.1388	20.6742	21.0081	20.4234	20.7224	20.2378	19.8216	19.9493	20.4387	20.5963	19.8552
PRPF31	Q8WWY3	8		16.4634		23.2827	23.0917	23.3279	23.1033	23.1867	23.1718	23.0994	22.9046	23.0721	23.0824	23.149	23.0318	22.863	23.0485	22.9393	23.2255	23.1072	23.2786
PALLD	Q8WX93	30	19.0282	18.9289	18.6565	25.3129	25.2239	25.3076	25.4831	25.424	25.5727	25.3023	25.4258	25.3004	25.3473	25.2981	25.3004	25.2379	25.1119	25.3258	25.1807	25.2133	25.3615
GEMIN6	Q8WXD5	2				20.9745	20.6692	20.8985	20.3798		21.0599	20.6099	21.1481	19.4953		20.7582	20.061	20.9844	20.4416	20.8219	20.3138	21.2963	20.9223
PSPC1	Q8WXF1	5	15.9651	14.7704		21.3594	21.369	21.4934	21.4389	21.1392	21.3132	21.1106	21.0169	20.9062	20.7799	21.1743	21.4586	21.242	21.0095	20.6283	21.3708	20.8799	21.4142
SYNE2	Q8WXH0	3				22.5827	22.2421	22.3551	22.6108	22.3639	22.4718	22.7589	22.3856	22.5325	22.4431	22.5019	22.4119	22.4475	22.342	22.5436	22.5847	22.3574	22.5339
GATAD2B	Q8WXI9	12			16.9156	23.8517	23.6589	23.6997	23.6745	23.7032	23.5097	23.847	23.5745	23.6463	23.5981	23.5594	23.6418	23.5537	23.5631	23.561	23.698	23.5492	23.8405
DNAJC9	Q8WXX5	5	17.0454	16.9527		23.561	23.505	23.6893	23.5613	23.6893	23.5667	22.992	23.5516	23.6358	23.561	23.5898	23.625	23.2503	23.5249	23.4199	23.4733	23.5646	23.5749
BRI3BP	Q8WY22	4				21.5108	21.5948	21.2502	21.6018	21.1683	21.6021	21.0392	21.4767	21.6124	21.4648	21.5636	21.5614	21.3295	21.1249	21.166	21.3263	21.6187	21.5079
CTNNBL1	Q8WYA6	5				21.7397	21.9946	21.8557	22.1354	21.8571	21.9809	22.1851	22.094	21.9226	21.9936	21.6279	21.8088	21.9026	21.9411	21.7077	22.1073	22.0213	21.7823
AHCTF1	Q8WYP5	6				22.1683	22.1445	22.0219	21.9419	22.0374	22.0449	21.8249	21.885	22.0016	21.9221	21.4651	21.803	21.8742	21.7645	21.8829	22.0526	22.1384	22.0268
CHCHD10	Q8WYQ3	4	15.905	15.8764	15.8742	22.5489	22.5142	22.5181	22.255	22.4333	22.5181	22.5165	22.3496	21.6869	21.8863	22.138	22.5224		21.7453	22.3335	21.7021	22.5224	22.535
TTN	Q8WZ42	1
IRGQ	Q8WZA9	4	20.07	19.032	14.6653	21.8014	21.3273	20.6082	20.8951	20.9621	21.3716	20.7636	20.1424	20.6188	21.3092	20.3137	20.9928	21.2011	21.3092	21.3805	20.6409	20.6388	20.796
DDB2	Q92466	1
DDX1	Q92499	34	18.7502	18.7502	18.7107	25.354	25.3648	25.3931	25.3546	25.3546	25.3656	25.3099	25.3941	25.3492	25.3506	25.2239	25.3461	25.1324	25.1561	25.2974	25.1755	25.3743	25.3492
FAM3C	Q92520	2				22.3447	22.1686	22.1278		21.9834			21.9264	21.9916		21.7825	22.1901	21.9188	22.1935	21.8489	22.2116	22.1579	22.2607
H1FX	Q92522	6	18.0434	18.0434		24.6873	24.6873	24.5509	24.545	24.855	24.6484	24.6484	24.6873	24.6124	24.5559	24.5999	24.5934	24.5328	24.4716	24.6753	24.7499	24.6367	24.6873
GBF1	Q92538	5	16.3856			21.0083	20.989	20.7516	21.3044	21.3331	21.0789	20.706	21.1655	20.9934	21.103	21.1176	20.9542	20.929	20.7215	20.9794	20.6039	20.3993	20.7784
RTF1	Q92541	5				21.9765	21.9498	21.5981	21.4893	22.0285	21.8587	22.1465	22.0228	21.8785	21.6669	21.3774	21.6951	21.2065	21.6217	21.3736	21.989	22.08	21.6669
NCSTN	Q92542	6			16.1539	22.7898	22.7518	22.4795	22.0609	22.5805	22.764	22.6228	22.2506	22.5898	22.7512	22.3913	22.7978	22.5072	22.7271	22.5497	22.7614	22.7041	22.8092
MRPS27	Q92552	7	16.4081			22.6568	22.6451	22.6903	22.6427	22.4147	22.6128	22.4186	22.6509	22.6445	22.3187	22.4319	22.4885	22.1041	22.2342	22.4035	22.6472	22.6792	22.633
AP3S1	Q92572	1
NDRG1	Q92597	8	17.0287	16.4861		23.0389	22.965	23.0812	23.1136	23.1043	22.7767	23.0204	22.8508	23.1463	22.9944	22.8801	22.9235	22.7586	22.7856	22.5273	23.055	23.0304	22.9743
HSPH1	Q92598	58	18.3362	18.3668	18.354	24.98	25.0283	24.9247	24.9728	25.0234	24.9637	24.9663	24.9591	24.9549	24.9268	24.9601	24.98	24.7928	24.8541	24.9978	24.9616	25.0087	24.9777
RQCD1	Q92600	6				21.1271	21.5374	21.6574	21.4282	21.5495	21.3856	21.439	21.4263	21.3836	21.279	21.5213	21.5093	21.266	21.4063	21.1595	21.4417	21.5008	21.2889
TBC1D5	Q92609	1
MYO18A	Q92614	5				21.4137	21.4428	21.3256	21.25	21.4763	21.2139	21.281	21.5705	21.527	21.4787	21.4735	21.3899	21.2416	21.2099	21.4544	21.3242	21.4566	21.6429
LARP4B	Q92615	5	16.4561	16.4925	16.4925	23.1364	23.0837	23.1364	23.1076	23.1364	23.1364	23.1257	23.0707	23.0943	23.0999	23.1003	23.0813	23.0665	23.0813	23.1108	23.1364	23.1149	23.1404
GCN1L1	Q92616	117	18.9174	17.9209	17.8664	24.4893	24.9419	24.8003	24.5315	25.394	25.5612	24.5647	24.4889	24.5178	25.4267	24.9656	24.9333	25.5612	24.5328	24.4739	24.5647	24.4696	24.4889
DHX38	Q92620	3				20.6725	20.21	21.1622	20.7847		20.7383	20.497	20.4961	21.0513		20.8668		20.8962	20.8731	20.9927	20.7787	20.7942	20.6613
NUP205	Q92621	20	17.1261		16.6814	23.2589	23.2073	23.2863	23.3011	23.2957	22.9901	23.2049	23.2501	23.1329	22.9965	23.1378	23.2177	23.0004	23.1519	23.2436	23.3252	23.1729	23.3252
MRPS31	Q92665	4	15.3816	15.2996		21.8093	21.7904	21.4451	21.8483	21.8207	22.0254	21.7614	21.6773	21.684	21.7614	21.7288	21.7072	21.164	21.073	21.6202	21.7565	21.9494	22.0099
AKAP1	Q92667	2				19.6001	18.9024	17.5533	18.9356	19.4326	19.2803	20.0656	19.3917	18.3543	18.4557	19.0423	18.8708	19.2781	18.7736	19.1624	18.9293	19.6384
ALG3	Q92685	4				20.7959	20.4092	21.3014	21.516	20.733	20.9216	20.7553	20.6975	21.4607	20.9856	20.2095	21.1574	21.2696	20.0065	21.0992	21.1195	21.3135	21.2287
ANP32B	Q92688	5	18.6698	18.6917	18.7209	25.3137	25.3137	25.3137	25.2753	25.3574	25.2728	25.3137	25.277	25.3137	25.3137	25.2728	25.3722	25.2877	25.3137	25.3137	25.2877	25.2441	25.3137
RABGGTA	Q92696	3				19.0328		19.4994	18.8569	19.6135	19.7781	18.8963			18.5934	19.0548	19.002	19.0872	19.4058	19.3137	19.1204	19.3638	19.6942
PRCC	Q92733	2							18.7425					17.8654					17.2607		18.5198	18.2276	17.9469
TFG	Q92734	13	18.3368	18.3234	18.3368	24.9061	24.6962	24.9806	24.9343	24.9673	24.9673	24.9737	24.9343	24.9739	24.9806	24.9739	24.8505	24.6076	24.9739	24.9508	25.086	24.9673	24.9806
HDAC2	Q92769	18	17.9697	17.9969	17.9716	24.5074	24.5684	24.6062	24.5408	24.6408	24.6173	24.4592	24.5811	24.6074	24.5408	24.534	24.5755	24.4928	24.4485	24.4495	24.6154	24.6136	24.5918
STAM	Q92783	4				22.6911	22.7996	22.2402	22.0666	22.5138	22.4265	22.5049	22.9132	22.1839	21.8725	22.3839	22.554	22.3799	22.0887	22.2372	22.5205	22.7618	22.8506
SYMPK	Q92797	6				21.9136	21.8844	22.0995	22.0561	22.0227	21.7884	21.7613	21.7545	22.0307	21.8048	21.838	21.8494	21.8046	21.6437	21.3427	21.9614	22.1823	22.1141
TAF15	Q92804	20	19.5936	19.5863	19.6255	26.2028	26.2165	26.2398	26.2302	26.2374	26.1733	26.2302	26.2302	26.2338	26.2176	26.2302	26.2176	26.1288	26.3012	26.2028	26.2028	26.3012	26.2066
GGH	Q92820	9		16.2488		22.8986	22.8791	22.6978	22.8641	22.6826	22.7812	22.7704	22.87	22.621	22.7623	22.7077	22.8867	22.8027	22.4056	22.5808	22.8196	22.8107	22.9188
DDX17	Q92841	31	18.9169	18.9388	18.9566	25.4433	25.5368	25.5827	25.5371	25.5827	25.5827	25.5574	25.5827	25.5847	25.4958	25.6182	25.5368	25.3643	25.559	25.5353	25.5827	25.4164	25.5368
RAD50	Q92878	24	16.2982	16.4338	16.4784	22.9028	23.1223	22.9498	22.9421	22.9321	22.9421	22.9323	22.9443	22.9421	22.7231	22.9876	22.9421	22.8834	22.4938	22.9737	22.8159	23.0689	22.9267
CELF1	Q92879	12	17.4547	17.3555	17.4158	24.0986	24.0285	24.0986	24.0374	24.0986	24.0501	24.0906	24.1034	24.0909	24.0986	24.0946	24.0946	24.0346	23.9078	23.9993	24.1034	24.0803	23.9264
OSTF1	Q92882	6	15.934			22.5077	22.4643	22.4672	22.4998	22.6243	22.6577	22.6037	22.4595	22.586	22.557	22.3261	22.4694	22.1916	22.5077	22.4998	22.4612	22.6606	22.5779
ARHGEF1	Q92888	2	14.2664	14.4455			19.322	20.1391	20.4522		20.5214	20.5406	20.3451	20.5724			20.5214	19.8427	20.5214	20.6919	20.632	20.9103	21.0894
UFD1L	Q92890	14	17.097			23.6413	23.5854	23.6941	23.6958	23.7602	23.7856	23.728	23.6961	23.6486	23.6713	23.5915	23.803	23.5494	23.6458	23.699	23.6635	23.7264	23.6625
GLG1	Q92896	19	16.4527	16.455	16.4526	23.0797	22.9963	23.1336	23.002	23.2297	23.0291	23.1336	23.0966	23.0493	22.7373	23.0593	23.002	23.0219	23.0593	23.002	23.0539	23.002	23.0406
UPF1	Q92900	35	17.0379	17.0291	17.0267	23.6921	23.6522	23.6921	23.6681	23.6489	23.6639	23.659	23.6681	23.6716	23.6629	23.6921	23.6087	23.6531	23.5072	23.4482	23.6905	23.6352	23.6452
COPS5	Q92905	12	17.1704	17.0203	16.9787	23.6226	23.595	23.5458	23.6077	23.7057	23.5848	23.6128	23.6128	23.6038	23.5539	23.4533	23.5678	23.4042	23.5306	23.368	23.6062	23.5844	23.4409
GPKOW	Q92917	12			16.41	22.9695	22.9712	22.8617	23.0633	23.0459	23.0362	23.0668	22.8791	22.8761	22.6837	22.8389	23.0329	22.8405	22.9324	22.6445	23.079	23.0539	22.9819
SMARCC1	Q92922	20	20.1803	19.0329	17.368	22.5683	22.347	22.4132	22.4966	22.6592	22.6516	22.3153	22.582	22.4796	22.3989	22.5479	22.5553	21.63	22.3024	21.959	22.4948	22.5561	22.4016
SMARCD2	Q92925	8				21.9506	22.0786	22.0287	22.1897	22.2259	22.0884	22.2074	22.1003	22.248	22.0226	22.0108	22.0451	21.8018	22.0005	21.9564	22.0102	22.3411	22.0548
KHSRP	Q92945	44	19.2523	19.2556	19.249	25.8961	25.8929	25.851	25.851	25.8929	25.8994	25.8994	25.8961	25.8961	25.852	25.8929	25.8719	25.851	25.7953	25.7953	25.8929	25.8924	25.8994
GCDH	Q92947	4	15.5857	15.7225	15.5454	22.6572	22.0358	22.2613	22.272	21.9813	22.248	22.2613	22.0559	22.1172	22.1978	22.1763	22.1247	21.9926	22.0045	22.4713	22.1172	22.1172	22.2637
TNPO1	Q92973	26	18.9488	18.5833	18.579	25.2025	25.2175	25.2175	25.2267	25.2276	25.2236	25.2256	25.1891	25.2175	25.2267	25.2189	25.1811	25.0209	25.1438	25.0461	25.2175	25.2344	25.2027
ARHGEF2	Q92974	14	16.7344			23.3065	23.3782	23.3923	23.4935	23.6251	23.727	23.3447	23.3496	23.5731	23.4482	23.3923	23.4312	23.3277	22.3351	23.3462	23.3923	23.5189	23.3923
EMG1	Q92979	11	17.5703	17.5654	17.5654	24.2092	24.2098	24.1687	24.1908	24.2092	24.1508	24.189	24.1502	24.073	24.1687	24.1687	24.1174	23.9891	23.9181	23.915	24.18	24.1643	24.1665
GLMN	Q92990	7				22.0514	22.1366	21.9364	22.0941	22.0861	21.8663	21.7656	21.9827	21.7269	21.9715	21.9936	21.6832	21.4756	21.6958	21.5078	21.78	21.9661	22.1633
USP9X	Q93008	14	16.6308			22.4977	22.3445	22.3897	22.4909	22.5491	22.4788	21.9758	22.5325	22.5848	22.2719	22.608	22.4404	22.3731	22.5087	22.4018	22.2455	22.433	22.4481
USP7	Q93009	19	16.7123		16.6894	23.2372	23.3562	23.1879	23.3333	23.3398	23.2682	23.1563	23.1398	23.1799	23.0364	23.3314	23.2254	22.7712	23.2011	23.081	23.3562	23.4043	23.3103
STMN2	Q93045	2				24.3271	24.2076	24.3134	24.1486	24.2796	24.4368	24.3545	24.2984	24.4372	24.2781	24.3186	24.2402	24.1406	24.0507	24.1573	24.4152	24.4642	24.3012
ATP6V0A1	Q93050	6				20.8564	21.4384	20.8686	21.2825	21.1279	21.2533	20.9771	20.7434	21.0664	21.0705	21.0898	20.7814	20.6532	20.7769	20.8723	20.8865	21.1243	21.2505
LPP	Q93052	11		16.5179		23.0773	22.8821	22.943	22.9995	23.2142	23.211	23.0934	23.1404	23.0727	23.03	22.9226	22.9975	22.9314	23.0221	23.0234	23.1251	23.1124	23.1124
HIST1H2BH;HIST2H2BF	Q93079	2					20.131		18.8741	19.493		20.1868	20.2317			20.006	20.1538		18.9319	19.25	20.4938	20.006	19.8239
PTP4A1;PTP4A2	Q93096	10	16.6221	16.5922		23.216	23.2432	23.2074	23.2836	23.2763	23.1764	23.1648	23.1814	23.236	23.2322	23.1703	23.2062	23.0143	23.1822	23.2556	23.2763	23.2556	23.1385
HPS3	Q969F9	1
SMARCE1	Q969G3	4				21.3028	21.833	21.8269	21.4951	21.6326	22.0075	21.774	21.7503	21.3336	21.985	21.9241	21.6978	21.0977	21.627	21.8062	21.6858	21.9915	22.0513
PRKCDBP	Q969G5	7				22.5267	22.6122	22.5519	22.0981	22.5584	22.5783	22.4613	22.5021	22.3487	22.2904	22.3907	22.4576	22.2496	22.0301	22.4721	22.5357	22.3295	22.5865
C19orf10	Q969H8	13	18.6175	18.6175	18.6175	25.2314	25.2528	25.2314	25.2314	25.2613	25.2241	25.2613	25.2345	25.2436	25.2314	25.2636	25.2613	25.2613	25.2168	25.2354	25.3582	25.2314	25.2636
ZNF622	Q969S3	3				21.0247	20.8391	20.9009	20.3035	21.1619	20.4787	20.671	20.8098	20.4789	20.8975	20.4138	20.0834	20.661	20.4857	20.7582	20.8497	20.8628	20.8531
PSMG2	Q969U7	9	16.6703	15.9782	16.5548	22.5571	22.423	22.4979	22.5029	22.6526	22.5196	22.499	22.6332	22.5469	22.5276	22.5137	22.622	22.2352	22.35	21.8842	22.4821	22.4202	22.5595
NCLN	Q969V3	2	15.795			21.8493	22.4085	22.3426	22.5936	22.5136	22.3719	22.2009	22.4549	22.2457	22.2895	22.3854	22.3715		21.6526	21.7839	22.5369	22.4672	21.6319
MKL1;MKL2	Q969V6	2							19.2689	18.9683		18.8635		19.0339		18.6113						19.1176	19.1942
ERGIC1	Q969X5	8	17.7631	17.757	17.8546	24.4039	24.4009	24.3066	24.3726	24.4579	24.4039	24.4009	24.3726	24.4088	24.3401	24.3555	24.4009	24.2574	24.3542	24.3384	24.407	24.4009	24.4985
CIRH1A	Q969X6	7				22.2879	22.1244	22.091	21.7294	22.1776	21.9637	21.9651	22.0032	21.8605	21.7627	22.3834	21.8995	21.671	21.9798	21.8564	21.8224	21.7578	22.1679
TBRG4	Q969Z0	7	20.0207	20.0173	20.2351	26.6005	26.6005	26.6645	26.6645	26.879	26.6645	26.6873	26.6645	26.7813	26.7701	26.6645	26.753	25.2755	26.5576	26.4781	26.6645	26.5303	26.6325
FAM162A	Q96A26	9	17.958		17.9497	24.5004	24.5853	24.4734	24.4794	24.6019	24.5853	24.5597	24.5351	24.3776	24.5853	24.548	24.5936	24.3542	24.5853	24.2849	24.6019	24.5798	24.5853
CCDC47	Q96A33	12			17.2073	23.5443	23.7714	23.5462	23.8468	23.7661	23.8512	23.7464	23.7229	23.7359	23.6356	23.7282	23.5224	23.3802	23.57	23.2647	23.7437	23.7299	23.7888
SYAP1	Q96A49	13				23.184	23.2999	23.1898	23.1655	23.1991	23.0797	22.8233	23.183	22.7155	23.01	23.0844	22.8969	23.0492	22.7741	23.0896	23.2402	23.1921	22.7945
MAGOHB;MAGOH	Q96A72	11	17.9543	17.9221	17.9543	24.5974	24.5478	24.5406	24.5982	24.5982	24.6225	24.5306	24.5982	24.5698	24.5659	24.5575	24.5527	24.5821	24.5126	24.5403	24.6103	24.5507	24.584
ISOC2	Q96AB3	5				21.5364	21.6719	21.7091	21.236	21.745	21.7851	21.5126	21.4679	21.689	21.6822	21.4631	21.3963	21.044	21.4611	21.211	21.4843	21.6359	21.851
FERMT2	Q96AC1	23	17.5069	17.5057	17.5057	24.1463	24.1399	24.1222	24.1399	24.1399	24.1246	24.0937	24.0909	24.0909	23.9957	24.0909	24.1556	23.9267	24.1154	24.1094	24.0989	24.1617	24.1495
FUBP1	Q96AE4	40	19.1053	19.1053	19.1053	25.7492	25.7831	25.7053	25.7157	25.7093	25.7589	25.7325	25.7408	25.7492	25.7157	25.7053	25.6724	25.7408	25.6393	25.7006	25.7325	25.8171	25.7325
LRRC59	Q96AG4	23	19.4316	19.4463	19.4399	26.0902	26.0839	26.0966	26.086	26.0755	26.0966	26.0966	26.0755	26.0428	26.0838	26.0902	26.0695	26.0715	26.0591	26.0755	26.0428	26.0796	26.0966
FKBP10	Q96AY3	22	18.3839	18.3775	18.4189	25.025	25.0277	25.0277	24.9872	25.0628	24.9573	25.0242	25.0277	25.0312	25.0277	25.0295	25.0628	24.9901	25.0144	24.9872	25.0174	25.0312	25.0277
EXOSC8	Q96B26	3		17.4747	17.5015	17.4452	17.9105	18.9415	19.1896	18.3834	18.4413	19.3125	18.2867	19.6722	18.3697	20.2154	18.7122	19.0291	19.2931	19.6779	18.4692	18.3371	18.9431
AKT1S1	Q96B36	2				21.1562	21.2076	20.3831	21.0577	21.1119	20.5778	18.4277	19.788	20.4227	20.4615	20.977	21.0447	21.1796	20.8794	20.6177	21.2056	21.1351	21.152
TOMM6	Q96B49	2	17.5594	15.2405			20.7387	20.5248	21.0889	20.8881	19.7861		20.8284				21.0484	20.9777	21.0157	20.8008
SH3KBP1	Q96B97	5				22.9252	23.0973	22.9617	22.5273	22.9486	23.0198	21.8833	22.779	21.951	22.8814	22.9443	22.4019	21.7985	22.7902	22.4142	22.908	22.81	22.4808
FAM105B	Q96BN8	7				22.1153	22.1963	21.8746	21.5826	22.0093	22.1668	21.0846	21.8468	22.0884	21.7195	21.6005	21.8221	21.6576	21.5287	21.6393	21.631	21.9098	22.1081
SELRC1	Q96BR5	2				19.9757	18.686	17.9209	18.7536		18.6776		18.1228	18.5075	18.8765	18.5753	19.0877		19.1372	18.6301	19.207	19.1735
PTER	Q96BW5	2				18.1681	20.106	21.2899	20.939	20.6873	19.9703	20.5991	20.6038	20.4268	21.1275	21.0609	21.8164	20.919	22.1546	21.3452	20.4288	21.1465	20.1738
TAMM41	Q96BW9	2				19.7993	19.2066	19.4019	19.6244	18.8693	18.0705	18.6137	19.8817	19.1441	19.6793	19.1295	19.1557		19.7221	19.5442	19.4929	19.4492	18.882
EFHD2	Q96C19	16	18.0165	18.0261	18.0357	24.7114	24.6559	24.5131	24.6796	24.6464	24.6604	24.679	24.4883	24.6796	24.67	24.6604	24.6424	24.6464	24.4127	24.5826	24.6796	24.6687	24.6604
PYCR2	Q96C36	11	16.8411	16.933	16.8411	23.485	23.5768	23.6671	23.5309	23.5405	23.4936	23.4347	23.5948	23.5281	23.1875	23.4618	23.6127	23.4347	23.2878	23.4347	23.4123	23.5449	23.3566
DCPS	Q96C86	7	15.4497		15.3698	21.728	21.8129	21.8751	22.004	21.7591	22.0935	21.9967	21.9326	22.1644	21.7849	21.6786	22.0168	21.627	21.9137	21.7529	21.7392	21.9099	21.9351
PPP1R14B	Q96C90	3				20.3354	19.9019	20.1536	20.0853	20.2757	20.2742	19.6782	20.438	20.5121	19.7982	19.9876	20.103	20.211	20.3147	20.3014	20.1824	20.4405	20.2742
ACSF2	Q96CM8	3				21.4061	21.1352	21.3912	21.4851	21.7182	21.0834	21.3048	21.2539	20.6461	21.2579	20.9959	21.2731	21.0178	21.1089	20.5069	21.1707	21.3887	21.2744
ISOC1	Q96CN7	4	16.9257	19.3723	20.6611	20.6656	19.6273	21.0312	21.1725	21.3122	21.2391	21.2073	21.3789	21.2078	21.1535	21.3524	21.3902	21.3222	20.9018	21.0011	21.079	21.0935	21.0215
FLYWCH2	Q96CP2	20	18.9267	18.9532	18.9389	25.5405	25.597	25.5361	25.5206	25.597	25.5585	25.53	25.5584	25.5642	25.5031	25.5828	25.5584	25.5642	25.5313	25.5706	25.5828	25.54	25.5828
FAF2	Q96CS3	13	16.0496		16.0588	22.6934	22.664	22.6227	22.6934	22.6346	22.712	22.5362	22.6934	22.6564	22.664	22.6048	22.6227	22.6227	22.4588	22.583	22.5398	22.5718	22.6934
CCDC124	Q96CT7	14	17.5525	16.9424	17.0092	22.8407	22.8126	22.8181	22.7564	22.9237	22.8913	22.9579	22.9003	22.8824	22.9688	22.9225	22.9754	22.8349	22.7965	22.759	23.0701	22.8834	22.959
AP2M1	Q96CW1	14	17.1432		17.1493	23.7871	23.6138	23.7086	23.7559	23.7633	23.7931	23.7811	23.7608	23.7564	23.7179	23.5101	23.609	23.5307	23.5229	23.6423	23.8052	23.7931	23.6652
TUBGCP3	Q96CW5	2					19.4672				19.7371	19.144	19.8012	19.4632			19.8478	19.24		20.0674	20.2651	19.9552	19.3705
RCN3	Q96D15	5				23.0644	23.1158	23.0964	22.8161	23.1844	23.0044	23.1091	22.8639	22.9352	23.0914	23.0562	23.0773	22.7982	22.8761	22.9662	23.2549	23.0549	23.2666
NMD3	Q96D46	4				20.7601	20.4206	19.455	20.5585	19.8038	20.3742	20.2559	20.4546	20.2857	20.3368	19.6312	20.2542	19.4169	20.6662	19.9154	20.1181	20.1855	20.0971
CMBL	Q96DG6	14	19.0253	19.0195	19.0311	25.6554	25.6474	25.675	25.6691	25.6633	25.6633	25.6633	25.6633	25.6691	25.6633	25.7009	25.6474	25.649	25.0217	25.5898	25.6554	25.6474	25.7009
MSI2	Q96DH6	4			15.4901	22.0182	22.0891	22.1339	21.4423	21.8728	21.2133	22.0891	21.6136	21.9528	22.0891	21.691	21.4462	22.1649	22.1494	22.1339	22.0182	22.0613	22.0182
SNRNP40	Q96DI7	15		17.0386		23.4907	23.6234	23.7286	23.659	23.6656	23.6975	23.4689	23.6138	23.5087	23.653	23.6175	23.7023	23.3428	23.4153	23.4962	23.7286	23.6673	23.653
MRPL38	Q96DV4	2		14.1017		20.7455	20.6157	20.6567	20.6206	19.959	19.9451	19.3279	20.7455	20.6169	20.5412	20.2974	20.6927	20.6567	20.076	18.544	20.0673	20.8428	20.6206
MRRF	Q96E11	5	16.8516	17.8592	17.5289	23.4558	23.4324	23.5255	23.6473	23.4344	23.5955	23.5333	23.4558	23.4655	23.5564	23.4304	23.4194	23.4516	23.3646	23.4909	23.2529	23.4723	23.522
SEH1L	Q96EE3	1
TCEAL4	Q96EI5	2				18.5697		19.5345	19.284	19.9985	19.2634		19.5326	19.8715	19.2259	19.2475	20.1769		19.8283		20.4086	19.6701	20.2341
KIAA1279	Q96EK5	4				21.4676	22.0269	22.1902	21.8171	21.2278	22.1753	22.3564	20.864	21.8347	22.0373	21.7661	22.0663	21.6159	21.5208	21.8345	22.0118	21.9225	21.6637
GNPNAT1	Q96EK6	9	16.8674	16.845	16.9053	23.4889	23.4447	23.4253	23.5112	23.5112	23.5112	23.4455	23.4357	23.3799	23.5112	23.4232	23.4851	23.3161	23.2188	23.3127	23.5112	23.4665	23.5492
DAZAP1	Q96EP5	7	21.8292	19.9245	19.5351	21.6007	21.655	21.7352	21.8806	21.6105	21.615	21.572	21.4286	21.1821	21.713	21.4278	21.5606	21.2975	21.2578	21.1327	21.4164	21.9216	21.8314
CCDC51	Q96ER9	7				22.6809	22.5226	22.9255	22.9278	23.0947	23.0127	22.7369	22.5215	22.9134	22.7063	22.8196	22.8587	22.718	22.749	22.7546	22.7231	22.8342	22.7396
RRP36	Q96EU6	1
DNAJA3	Q96EY1	11	17.8112	17.5585	17.5589	24.1396	24.0617	24.1661	24.2019	24.2028	24.1707	24.1661	24.2653	24.1396	24.1661	24.1396	24.1396	24.1712	24.1396	24.184	24.0107	23.8725	24.2019
PTCD3	Q96EY7	8		16.5937		22.6937	22.6546	22.5227	22.6227	22.6163	22.3851	22.451	22.4321	22.7167	22.8858	23.0955	22.3093	22.0157	22.7476	23.2376	22.9049	22.5599	22.6849
MMAB	Q96EY8	4				20.5255	20.7014	20.2927	20.3856	20.1753	20.1596	20.5427	20.6895	20.5522	20.1892	20.6945	20.0114	19.0466	20.5566	20.0365	20.8224	20.332	20.6775
EDC3	Q96F86	3	16.1535			24.3407	22.7718	22.5509	22.5014	22.6394	21.8794	22.5052	22.5395	22.7665	22.7461	22.7665	22.7727	22.8234	22.232	22.588	22.9048	22.6292	22.8484
S100A16	Q96FQ6	6		17.7563		24.2927	24.202	24.2884	24.3751	24.4252	24.2141	24.0735	24.2207	24.3601	24.234	24.3674	24.3028	24.2485	24.224	24.358	24.3012	24.1114	24.4036
THOC1	Q96FV9	5		16.5108	16.5108	23.0289	22.9554	23.1884	23.1944	23.1052	23.1355	23.022	22.8993	23.2714	23.1547	23.1109	23.1329	22.7968	22.6468	23.1547	23.2003	23.0334	23.255
OTUB1	Q96FW1	6	16.383	16.407		23.0036	23.0036	22.7356	22.8982	22.8146	23.0036	22.8644	22.6831	23.1022	22.7449	22.9516	23.0232	22.8124	22.8925	22.72	22.9227	23.0517	23.0169
PGM2	Q96G03	3				21.1178	21.0834	21.3374	21.3919	20.7877	21.2076	21.0794	20.6202	21.0147	20.9431	20.9793	21.12	20.9298	20.7238	21.2275	21.3447	20.6335	21.1093
CERS2	Q96G23	5	16.5641	16.5641		23.3048	23.1469	23.2079	23.2311	23.1352	23.1472	23.0887	23.0149	23.2079	23.1392	23.0491	23.0855	23.082	23.0708	22.8169	23.082	23.128	23.1818
MRPL48	Q96GC5	4				21.452	21.7454	21.8368	21.6367	21.707	21.7209	21.5551	21.5896	21.8748	21.4843	21.467	21.8298	21.6264	21.7166	21.605	21.7898	21.4185	21.7842
AURKB	Q96GD4	1
DCUN1D1	Q96GG9	6				20.9125	20.3131	20.4587	20.8119	20.5055	20.4937	20.7779	20.4914	20.0724	20.4944	20.4158	20.5095	20.8214	20.2163	20.4614	20.7674	21.1032	20.9326
FAHD2A;FAHD2B	Q96GK7	5		15.8461		21.9269	22.49	22.3144	22.3626	22.4357	22.3373	22.1273	22.3325	22.0705	22.048	22.3243	22.3908	22.074	22.1473	22.1441	22.3344	22.5223	22.2826
TOE1	Q96GM8	3				22.4161	20.7541	21.6372	22.4863	22.3829	22.2025	20.9693	22.5594	21.5738	22.1998	22.6988	21.2095	22.1302	22.2604	22.4338	22.6058	22.1685	20.9047
DDX27	Q96GQ7	15	20.2892	16.9708		23.5344	23.5629	23.4913	23.5268	23.6122	23.5922	23.4514	23.5632	23.5427	23.3574	23.4786	23.485	23.2931	23.3148	23.3	23.5293	23.5494	23.5843
APIP	Q96GX9	6				21.5919	21.816	21.8295	21.5821	21.4175	20.8648	20.871	21.2268	21.6997	20.2739	21.4861	21.3493	20.801	21.0442	22.2638	22.444	21.5579	22.0473
SNF8	Q96H20	2
ZC3HAV1L	Q96H79	2				19.9178	19.4466	17.9958	19.6097	19.8569	18.8439	19.1665	19.5352	19.7087	19.2712	19.4071	19.5845	18.4699	19.3834	19.7534	20.0184	19.9763	18.9507
PDLIM5	Q96HC4	13	17.2425		17.3144	23.8463	23.9583	23.9583	23.8411	23.9583	23.8837	23.8925	23.8739	23.8864	23.8327	23.8864	23.9223	23.881	23.8867	23.5275	23.881	23.8837	23.911
ERO1L	Q96HE7	8		16.0892	15.9142	22.5322	22.5031	22.5622	22.8571	22.6558	22.4213	22.4278	22.4541	22.2807	22.3618	22.5513	22.5363	22.3866	22.4467	22.5872	22.5117	22.4982	22.4655
NAF1	Q96HR8	1
REEP6	Q96HR9	4				22.1066	21.7414	21.9569	21.9418	22.043	21.4002	21.8362	22.2172	22.0868	21.9568	22.0781	21.7387	21.7831	21.5595	21.7446	22.2669	21.9486	21.9851
PGAM5	Q96HS1	18	18.1349	18.1464	18.1403	24.7804	24.7804	24.7788	24.788	24.7772	24.7903	24.7788	24.788	24.7574	24.7234	24.7628	24.788	24.7804	24.7377	24.6043	24.7772	24.7804	24.734
DDRGK1	Q96HY6	2				19.6379				19.9087	19.6164							19.3474				19.9201
FUBP3	Q96I24	15	16.9093		16.89	23.421	23.5032	23.5425	23.5338	23.5222	23.421	23.4722	23.5532	23.5167	23.4105	23.5435	23.5338	23.4105	23.5675	23.3894	23.5532	23.4731	23.5675
RBM17	Q96I25	3	19.9473	19.5289		20.2748	19.5206	19.7158	20.094	19.9142	19.7787	19.7139		20.2938	20.1497	19.572	20.3796	20.0973		20.1174		20.0288	20.1895
SUCLG2	Q96I99	8	16.9176	16.9004	16.8478	23.6122	23.5615	23.3409	23.4838	23.695	23.4878	23.385	23.4396	23.3748	23.4061	23.5491	23.4985	23.5443	23.3475	23.2925	23.5443	23.4997	23.5212
GMPPA	Q96IJ6	5				21.6215	22.8099	22.0844	22.4387	22.9213	22.7128	21.9411	22.448	22.0849	22.2725	22.7374	22.3369	22.5864	22.1999	22.1453	22.3964	22.4057	22.1698
HPDL	Q96IR7	15	17.6698	16.948	16.9747	23.5918	23.5106	23.6452	23.5918	23.5703	23.5789	23.5606	23.5781	23.4969	23.4841	23.6187	23.5584	23.3715	23.5106	23.5918	23.5106	23.6457	23.5918
ABHD14B	Q96IU4	6	17.1286	17.2224	17.1051	23.7725	23.7245	23.7725	23.8663	23.8891	23.749	23.8663	23.721	23.8076	23.8777	23.7153	23.7725	23.7725	23.6691	23.8663	23.9106	23.749	23.8663
USMG5	Q96IX5	2				23.9051	23.9815	23.844	23.9459	23.9666	23.924	23.8547	23.9072	24.1015	23.8796	23.9207	23.9762	23.8351	23.7992	23.9572	23.9239	24.0151	24.0812
PAWR	Q96IZ0	5				22.5949	22.3445	22.1022	22.321	22.3467	22.4374	22.4427	22.1859	22.4177	22.3992	22.1038	21.8212	22.1245	21.8883	22.1152	22.8599	22.5005	22.2373
THOC3	Q96J01	4	20.763	18.5105	18.0132	21.8146	21.8449	21.8424	21.3265	21.6666	22.1541	21.817	21.5764	21.7335	21.7784	21.6613	21.6687	21.7817	21.5968	21.6158	21.7751	21.9672	21.7865
CDK5RAP3	Q96JB5	2				19.4864			19.2787	19.2989	19.2612				18.8754					19.2654
CHAMP1	Q96JM3	7	16.2045			22.7193	22.7519	22.5924	22.8384	22.872	22.7684	22.4949	22.9109	22.7668	22.5537	22.5655	22.7785	22.3553	22.5007	22.3316	22.7786	22.8248	22.8212
ZFP91	Q96JP5	3				21.2987	21.449	21.3132	20.8839	21.4892	21.4186	21.2827	21.4126	20.9336	21.2003	20.7748	21.0221	21.4139	21.1577	21.3505	21.6154	21.3923	21.3929
BTF3L4	Q96K17	4	16.3383			22.9407	22.9649	22.9821	22.983	23.1418	22.9915	22.9784	22.8775	22.8315	22.8217	22.9086	23.0013	22.7456	22.5673	23.0162	23.0878	22.9396	22.6151
SLC35E1	Q96K37	2				20.6759		20.5508		21.2854	20.316	21.0209	21.2817		20.6354	21.0155	21.0508		20.6244		21.0454		20.8414
USP47	Q96K76	2				21.8512	22.074	21.8479	21.8882	22.3225	22.2876	22.3504	22.2384	22.2971	22.0985	22.1424	22.0637	23.0729	22.4248	22.2075	22.3572	22.4692	22.3132
CLPTM1L	Q96KA5	10				22.3034	22.257	22.4091	22.3325	22.5765	22.3774	22.0324	22.0995	22.2291	21.9636	22.1572	22.2703	22.0158	22.0838	21.9815	22.2465	22.1496	22.4829
PBK	Q96KB5	7				23.3677	22.9775	23.3425	23.1117	23.0464	22.9563	23.4094	23.2515	23.063	23.0993	22.8858	23.0071	22.8432	23.2246	23.0005	22.3594	23.1957	23.3235
SCYL1	Q96KG9	5				21.8019	21.8674	21.542	21.9433	21.8008	21.759	21.7376	21.7986	21.9264	21.8193	21.7046	21.8762	21.9401	21.6352	21.9828	21.9841	21.9348	21.832
CNDP2	Q96KP4	9	16.2941	16.3249	16.2633	22.8868	22.8978	22.9476	22.9687	22.9541	22.8584	22.9072	22.8815	22.8815	22.8807	22.9687	22.8673	22.8649	22.8942	22.8543	22.8815	22.8579	22.9504
ZFR	Q96KR1	14	16.6133	16.5756	16.7311	23.2525	23.295	23.295	23.2522	23.0956	23.1791	23.2619	23.375	23.3051	23.2166	23.2753	23.3187	23.2709	23.3248	23.2608	23.2317	23.291	23.335
SNX27	Q96L92	4			15.207	21.4108	21.6918	21.3214	22.1855	20.0958	21.9179	21.7941	22.1118	20.5592	21.5521	21.3366	20.4974	21.396	21.7983	21.3409	21.7941	21.6281	21.5335
TRIM47	Q96LD4	5				22.4663	22.2648	22.1477	22.3253	22.2678	22.1339	22.1652	22.1417	22.2966	22.0909	22.0908	21.8514	22.127	21.7056	22.097	22.2312	22.0162	22.3171
PRRC1	Q96M27	3				19.0954	20.1919	19.9181	19.8088	19.7173	19.8567	19.742	19.6479	20.0134	19.6947	19.7546		20.1009	18.5618	19.9628	20.1967	19.6129	19.4785
YTHDC1	Q96MU7	2				19.3549	20.1908	20.4523	20.3531	19.4649	20.6043	19.349	19.955	20.2349	20.2059	19.1583	19.854	19.7681		20.3161	19.7351	19.2087	19.6607
CCDC43	Q96MW1	4			15.927	22.1375	22.3098	22.5879	22.0071	22.4377	22.2962	22.5708	22.3651	22.5366	22.3612	22.6182	22.3643	22.1303	21.8521	21.27	22.3396	22.5653	22.1337
MBOAT7	Q96N66	3				20.843	20.9579	20.2366	21.2663	20.5669	20.5081	21.0025	20.8604	20.2954	21.0311	20.6356	20.4883	20.8851	20.2791	21.1209	20.9448	20.7889	20.8924
ARAP1	Q96P48	3	15.4615			19.0301	19.7846	19.5696	19.8213	19.8028	19.7639	19.4123	19.0482	19.6963	18.8547	19.2895	19.1779		19.7989	19.2955	19.5107	19.3881	19.4126
IPO9	Q96P70	28	17.4198	17.3651	17.3972	24.0087	23.9738	24.0028	24.0233	24.0441	24.0704	24.0089	23.9647	23.9877	23.9647	23.8598	23.9446	23.9601	23.9477	23.9469	24.0085	23.972	24.041
RBM14	Q96PK6	25	18.5696	18.5696	18.5996	25.0567	25.1547	25.2042	25.1507	25.2434	25.1949	25.1414	25.1949	25.1682	25.0538	25.1479	25.2134	24.9657	25.2134	25.1949	25.1718	25.1429	25.1414
QKI	Q96PU8	3				20.2297	20.5869	20.4206	19.8716	19.5527	20.6723	20.001	20.1	20.3631	20.0893	19.9445	20.1909	19.6826	19.9946	20.1936	20.4749	19.6502	20.414
PUS7	Q96PZ0	8	18.8286	15.9338	15.9838	22.6276	22.6776	22.5297	22.6786	22.3214	22.6792	22.6605	22.6276	22.6792	22.5091	22.4943	22.5537	22.4266	22.5297	22.4157	22.3937	22.5695	22.459
PLIN4	Q96Q06	18	18.8144	18.8144	18.8144	25.4583	25.3055	25.414	25.3723	25.4858	25.4583	25.3926	25.4817	25.414	25.4858	25.4091	25.4583	25.4583	25.2641	25.4116	25.4056	25.414	25.414
TRNT1	Q96Q11	1
PPP1R10	Q96QC0	4			16.8226		19.337	18.9032				20.2013	17.4691	19.6729	18.9058	21.1355		20.2013				21.2319
SLC38A2	Q96QD8	6				22.1713	22.3067	22.3447	22.399	22.3897	22.4724	22.2992	22.2396	22.0732	22.2808	21.8171	22.2092	22.2196	22.1806	22.3512	22.1986	22.501	22.5411
VPS35	Q96QK1	39	18.4771	18.4723	18.4437	25.0917	25.104	25.104	25.1233	25.1638	25.1012	25.1088	25.091	25.0896	25.0875	25.0927	25.1162	25.0674	25.0661	24.9257	25.1162	25.1258	25.0937
MED15	Q96RN5	3				19.8924	19.7632	19.8936	19.9216	20.0326	19.7452	19.8948	19.233	19.0119	19.5907	19.8991	18.8535	19.5943	19.5011	18.7654	19.9459	20.0727	19.0942
GFM1	Q96RP9	12	17.3304			22.6222	22.8236	22.8101	22.6661	22.6499	22.4583	22.5958	22.7328	22.8336	22.7195	22.9004	22.6795	22.6367	22.4658	22.4773	22.6275	22.5454	22.7867
ERGIC2	Q96RQ1	2				18.3103	19.987	19.7706	19.5949	19.556	19.815	19.6808			19.9771	19.8353	19.366	19.0765	19.2478			19.1574	19.083
NUDCD1	Q96RS6	8		15.7493		22.3932	22.353	22.268	22.1877	22.3834	22.3834	22.3046	22.1559	21.9436	22.0842	22.1697	22.3076	21.8602	22.0878	22.2283	22.1775	22.4326	22.1723
TUBGCP6	Q96RT7	2				19.2316	18.915	19.2741	19.5343	19.3547	19.2969	19.1504	19.0925	18.7035	18.9645	19.1847		18.8392	17.6806	19.0298		17.6584
PIGS	Q96S52	7	17.3126	15.8568	15.8419	22.5007	22.3005	22.3484	22.1304	22.6447	22.2187	22.4201	22.1888	22.3181	22.2141	22.4858	22.3181	21.947	22.0933	22.2858	22.4858	22.3312	22.0968
RANBP9	Q96S59	3				20.3697	19.4216	19.6625	20.0886	18.9329	19.6885	19.4695	19.1688	19.7055	19.3446	19.9802	19.7483	19.939	18.9887	20.4453	19.1657	19.4529	19.5442
CLCC1	Q96S66	2				18.9553	19.6971				19.5511		19.7378			19.5207	19.1335	19.4852	19.0176		19.607	19.5271
SRPK1	Q96SB4	9				22.3674	22.5359	22.6232	22.1853	22.507	22.3584	22.4028	22.5151	22.6112	22.393	22.3086	22.6026	22.2367	21.838	22.2663	22.454	22.0339	22.1359
STRBP	Q96SI9	3		13.7401		20.277	19.7241	20.2132	19.9928	20.3957	20.3839	20.2936	20.1936	20.2262	20.1312	20.431	19.8359	19.8029	20.2213	19.7538	20.313	20.1752	20.147
IWS1	Q96ST2	4	16.9901			19.9809	20.1493	19.6899	19.5995	20.3805	20.5514	20.3325	20.2171	20.4818	20.5075	19.8447	19.0821	20.3884	19.1923	20.1832	20.2138	20.4916	20.454
RSF1	Q96T23	4				18.4468	18.2735	19.083	18.0923	19.0044	18.7653	19.9771	19.5884	19.5746	19.1489	19.5414	19.389	19.3258	19.0749	19.5116	19.5572	19.3414	19.6449
RUFY1	Q96T51	2			13.0575	18.2784	18.2269	19.0368	18.4675		18.9696	19.7014	19.2212	19.4324		19.6855		19.6542	18.895	19.0087	19.0104	19.4865	18.7839
MMS19	Q96T76	7	17.8713			23.033	22.9103	23.0228	22.8216	23.0193	22.8947	22.916	22.9173	22.9967	22.9844	22.9993	23.0375	22.781	22.8015	22.7372	22.9419	22.8649	23.1085
UHRF1	Q96T88	7	14.9136	14.9822		21.6739	21.5174	21.3017	21.2792	21.2998	21.5323	21.4922	21.5575	20.9965	21.4151	21.2886	21.5783	21.2826	20.988	21.3619	21.4785	21.3184	21.3433
FAM129B	Q96TA1	18	17.1385	17.1218		23.7591	23.6797	23.7754	23.7078	23.7405	23.7893	23.7175	23.7091	23.6865	23.7591	23.491	23.555	23.7624	23.7591	23.7775	23.7088	23.7893	23.7994
YME1L1	Q96TA2	6			15.6727	22.2706	22.3165	21.9515	22.1803	22.2843	22.1742	22.1272	21.8789	22.3319	22.1947	22.2506	22.3093	22.1945	22.0462	22.1252	22.3503	22.582	22.4538
RMDN3	Q96TC7	3				20.9765	20.9745	20.8019	20.7338	20.8562	20.979	21.0901	20.8309	20.9867		20.9543	21.0055	20.4656	20.5804	20.8369	20.7191	20.7376	20.7334
MYCBP	Q99417	7			15.9823	22.6384	22.2688	22.7596	22.4	22.7562	22.7596	22.4087	22.6262	22.4045	22.6315	22.7206	22.6972	21.9479	22.4153	22.4141	22.5768	22.5717	22.839
TBCB	Q99426	7				22.9673	23.2344	22.9697	23.0767	22.6118	23.0454	22.9865	23.1499	22.9541	22.9876	23.0442	22.9538	22.7527	22.3624	22.4463	23.2365	23.1654	22.6091
PSMB7	Q99436	17	19.2725	19.2685	19.2725	25.8986	25.9085	25.9085	25.9018	25.9163	25.7875	25.8523	25.8986	25.8052	25.9239	25.9163	25.9099	25.9085	25.776	25.8986	25.8986	25.8727	25.9464
CNN2	Q99439	6	16.4348		16.4194	23.0633	23.0633	23.094	23.0633	23.0633	23.0271	23.0633	23.0633	22.8546	22.7413	23.0342	23.0633	22.8506	22.9052	22.9155	23.0633	22.8888	23.0341
SEC62	Q99442	3				21.7018	21.7668	21.6597	21.2193	21.4878	21.6489	21.5914	21.191	21.4741	21.6665	21.2936	21.8864	20.7851	20.8463	21.2057	21.6283	21.6856	21.3561
PCYT2	Q99447	3				22.2886	22.0958	22.2029	22.177	22.2574	22.4591	22.1934	22.209	22.0711	22.1448	22.2251	22.2458	21.8662	22.0424	21.9975	22.2869	22.4152	22.1548
CDC5L	Q99459	16	16.3267		16.2233	22.5248	22.6883	22.7994	22.6764	22.6899	22.7447	22.5913	22.6073	22.5248	22.4991	22.7352	22.4099	22.5798	22.6977	22.6115	22.5454	22.7751	22.8671
PSMD1	Q99460	34	17.4324	17.4767	17.4127	24.0348	24.1206	24.0659	24.2179	24.2179	24.1206	24.0584	24.0867	24.0547	24.0413	24.1036	24.067	23.8819	24.0473	24.1206	24.087	24.0473	24.0867
PFDN5	Q99471	20	19.8733	17.8008	17.8054	24.4318	24.3953	24.439	24.3729	24.3756	24.3627	24.4156	24.2821	24.4092	24.3237	24.3085	24.3522	24.2753	24.3088	24.1803	24.3799	24.439	24.4492
PARK7	Q99497	26	20.3186	20.301	20.2825	26.921	26.921	26.9414	26.9255	26.921	26.9813	26.9255	26.8853	26.921	26.921	26.921	26.8241	26.9061	26.8487	26.8165	26.8769	26.9624	26.9473
VAT1	Q99536	21	22.2337	17.1308	17.0883	23.7705	23.7606	23.7094	23.6987	23.7746	23.7442	23.7085	23.6378	23.6987	23.6225	23.4163	23.7201	23.5713	23.3031	23.5212	23.7442	23.655	23.6987
DNAJC2	Q99543	7				21.8494	21.8659	21.9501	21.7063	21.8302	21.5281	21.5039	21.4903	21.7469	21.4549	21.573	21.6336	21.4547	21.4904	21.4612	21.9737	21.6394	21.8367
MAP3K14	Q99558	4	18.4085	18.4521	18.4601	25.104	25.0296	25.104	25.0959	25.1544	25.0008	25.0959	25.1	25.0008	25.0008	25.073	24.7734	25.0959	24.9955	25.104	25.104	25.1	24.9669
NUP88	Q99567	6				22.0221	22.0366	21.749	21.9741	22.0663	22.0913	22.1941	21.9398	21.3957	22.0476	21.8854	21.8139	21.2094	21.7255	21.3142	21.7726	21.7971	22.0098
POP1	Q99575	18	17.3467	17.2809		23.9906	23.9824	24.1313	24.0154	24.0199	24.1472	23.9025	23.9906	24.059	23.9928	23.9658	24.0472	23.7636	23.8472	23.9022	23.953	23.9906	24.0707
S100A13	Q99584	11	18.7413	18.7431	18.7414	25.3816	25.3888	25.3898	25.3563	25.387	25.3852	25.3787	25.3632	25.4009	25.3742	25.3888	25.4377	25.371	25.3706	25.371	25.3835	25.3888	25.3494
SCAF11	Q99590	4				22.1995	22.0057	22.4491	22.1143	22.2704	22.3088	22.1742	22.0137	22.0648	22.0055	22.2443	22.2129	22.3175	22.1182	21.9756	22.3439	22.4332	22.304
TIMM17A	Q99595	1
TSNAX	Q99598	6	17.9524	16.8188	16.6957	23.081	23.3046	23.3396	23.3396	23.2908	23.3194	23.533	23.3922	23.533	23.3396	23.3396	23.3922	23.2537	23.1868	23.3184	23.3553	23.4007	23.533
EIF3C;EIF3CL	Q99613	48	18.5751	18.5595	18.5595	25.2033	25.2133	25.2293	25.1976	25.2346	25.2033	25.1146	25.1919	25.1881	25.2346	25.1976	25.2033	25.1801	25.2033	25.1781	25.1881	25.2113	25.2346
TTC1	Q99614	5				23.1249	22.6975	22.7407	22.838	22.7059	22.8756	22.8558	22.7024	22.7006	22.7357	22.8213	23.0601	22.2873	22.9237	22.5443	22.7446	22.9275	22.6731
DNAJC7	Q99615	43	18.3604	18.3776	18.3776	25.0029	25.0043	24.9844	25.0523	24.9859	25.0215	24.9854	25.0523	24.9945	25.0043	24.9872	24.9994	24.9872	24.9875	24.856	25.0123	25.0215	24.9952
C12orf57	Q99622	3				20.4718	20.2852	19.5136	20.3657	20.1603	19.7834	19.5666	20.4123	20.3328	19.6986	20.4396	19.9433	20.0076	20.3855	20.2052	19.656	20.0713	19.733
PHB2	Q99623	33	21.405	20.1496	20.1228	26.7624	26.7624	26.7667	26.7651	26.7603	26.786	26.7145	26.7582	26.767	26.7462	26.7598	26.7651	26.7651	26.7598	26.5803	26.7738	26.8048	26.7934
COPS8	Q99627	4				21.8849	21.291	21.837	21.6187	21.822	21.924	21.6248	21.7917	21.9921	21.5915	21.4418	21.7187	21.6013	21.5913	21.6857	21.3846	21.9751	21.6823
SDHC	Q99643	3				22.9206	22.7802	22.6815	22.8232	22.8561	23.0027	22.7873	22.3738	22.7143	22.7785	22.6832	22.679	22.2473	22.6569	22.5281	22.6817	23.0377	22.7061
CHP1	Q99653	2				20.222	20.6236	21.1432	20.8412		21.1877	20.5433	20.8512	20.969		20.8311	20.6989	20.516	20.5615	20.51		20.4951	21.2995
KIF2C	Q99661	3				20.0691	21.6564	21.7304	21.6838	21.5102	21.4558	21.3446	21.3623	21.1601	21.1426	21.1601	21.6112	21.4878	20.9776	21.7787	21.5369	21.221	21.2275
ATXN2	Q99700	3				21.3184	21.0608	21.1851	21.1147	21.4902	21.0427	21.0891	21.0614	21.4179	20.9481	21.315	21.1482	20.9883	21.3671	21.076	21.4975	21.2034	21.1499
HSD17B10	Q99714	30	18.1491	18.1476	18.1158	24.7278	24.7278	24.7101	24.7093	24.7929	24.7262	24.7915	24.7346	24.7186	24.7257	24.742	24.7915	24.7278	24.6087	24.5881	24.7915	24.7278	24.7278
HNRNPAB	Q99729	11	18.6098	18.5848	18.5848	25.117	25.2536	25.2174	25.1986	25.2286	25.2077	25.1402	25.2286	25.2286	25.1612	25.2286	25.2536	24.9118	25.0401	25.1723	25.2286	25.1917	25.2594
NAP1L4	Q99733	26	19.8228	19.8847	19.8088	26.5344	26.4306	26.4527	26.4527	26.6045	26.5356	26.4527	26.4306	26.4667	26.4667	26.4667	26.6045	26.3214	26.4306	26.4216	26.4306	26.4597	26.5286
NAPG	Q99747	5				21.8857	22.0054	22.2211	22.1702	22.0097	21.8642	22.0192	21.9992	22.0685	22.0624	21.8787	22.0889	21.8421	21.8468	21.8569	21.9253	22.2922	21.9831
TXN2	Q99757	4	21.2046	19.4117	17.9973	22.7574	22.5181	22.6307	22.7225	22.4572	22.7925	22.5955	22.6346	22.6341	22.3109	22.4795	22.4561	22.3258	22.1601	22.3046	22.6668	22.7649	22.6658
ACO2	Q99798	48	18.1356	18.1356	18.0963	24.7471	24.7402	24.7226	24.7397	24.7625	24.7794	24.7603	24.7036	24.756	24.6312	24.6822	24.7402	24.7402	24.7051	24.7402	24.7402	24.7847	24.7794
TM9SF2	Q99805	12	17.3321	16.5044	16.8029	22.8393	22.9689	22.724	22.7936	22.9919	23.0458	22.9976	22.9238	22.9393	22.7432	22.7948	22.8742	22.6106	22.5135	22.4873	22.7763	22.8297	22.7597
SLC29A1	Q99808	2				20.6985	19.9759	20.0789	19.9245	20.1772		20.6023	20.2839	19.6974	19.7682	20.2437	20.5516	19.9313	19.2811	20.577	20.7079	20.0984	20.5926
TSG101	Q99816	2				18.7577	19.5409	18.0142		18.4438	18.9549					18.3565					19.6421	18.0822	19.5906
CCT7	Q99832	69	20.3516	20.4162	20.4162	26.9247	27.0048	26.9037	26.9954	27.06	26.964	26.9021	26.9026	26.9021	26.8994	26.949	26.971	26.7866	26.9795	26.82	26.9488	26.9037	26.9046
EBNA1BP2	Q99848	21	18.4978	18.0076	17.9911	24.6099	24.635	24.6104	24.5839	24.6169	24.6111	24.509	24.5955	24.5529	24.6016	24.5828	24.5993	24.6169	24.4932	24.5785	24.613	24.686	24.6169
PRMT1	Q99873	30	18.4577	18.4661	18.4661	25.0727	25.0213	25.0289	25.1015	25.0908	25.1123	25.0908	25.0645	25.0908	25.0182	25.0934	25.0546	24.83	25.1123	25.0561	25.1083	25.0791	25.1123
BAG1	Q99933	11	17.041	17.1419	16.9762	23.7157	23.4089	23.8488	23.8056	23.8867	23.4494	23.5469	23.7124	23.8313	23.8081	23.4843	23.6799	23.0972	23.5988	23.6247	23.7584	23.8313	23.8313
SH3GL1	Q99961	8	16.7931			22.284	22.5613	22.6821	22.8551	22.4369	22.5855	22.6262	22.7846	22.4802	22.3251	22.4593	22.5439	22.5856	22.3239	22.6162	22.5942	22.62	22.7519
NIPSNAP1	Q9BPW8	11	17.2925	17.2925	17.2756	23.9503	23.9396	23.9363	23.8672	23.8659	23.9363	23.821	23.8316	23.634	23.8316	23.9027	23.8316	23.9027	23.8304	23.724	23.9027	23.9396	23.7598
NCAPG	Q9BPX3	16	17.6007			22.7372	22.8673	22.8419	22.8272	22.7022	23.0892	22.7114	22.7988	22.9563	22.8948	22.7885	22.7796	22.6345	22.6209	22.7395	22.7625	22.9519	23.2053
MICU1	Q9BPX6	3			14.8718	21.2918	21.3	21.6059	21.3129	21.5322	21.3784	21.1789	21.1153	21.1726	20.5512	21.3784	20.7218	21.096	20.1846	20.4858	21.5157	21.1468	20.4563
DDX50	Q9BQ39	3				19.3266	19.4843	19.2257	19.6264	19.3746	18.1711	18.9934	19.8928	19.0847	19.3178	19.7956	19.7429	19.7722	19.1892	18.8997	19.5602	19.1376	19.6674
MRPL34	Q9BQ48	1
ELAC2	Q9BQ52	17	16.738		16.733	23.3854	23.3555	23.3392	23.37	23.3854	23.4449	23.2366	23.3207	23.4216	23.2292	23.3754	23.3803	23.3172	23.3244	23.1852	23.3251	23.3807	23.3705
C19orf43	Q9BQ61	6	17.7437	17.5834	17.7437	24.3876	24.2325	24.2353	24.3876	24.3876	24.1599	24.0149	24.2368	24.24	24.3784	24.3876	24.2272	23.9889	24.2982	24.3876	24.3876	24.35	24.3876
GRWD1	Q9BQ67	9	16.3452	16.3463	16.4669	23.0094	22.9695	23.1107	22.8932	22.9571	22.9902	22.9787	22.9826	22.7894	22.958	22.9125	23.0528	22.9879	22.9902	22.9695	22.9122	22.9763	22.9787
MACROD1	Q9BQ69	2				20.9451	20.0903		20.9362	20.5768					20.8791			20.3537	20.1725	20.9776			20.7044
TCF25	Q9BQ70	3				21.5292	21.5957	21.407	21.4281	21.5823	21.219	21.4051	21.5475	21.3799	20.8457	21.1723	21.1682	21.1857	21.0216	21.0962	21.4379	21.562	21.2985
CMSS1	Q9BQ75	8	16.7063	16.7063		23.237	23.3234	23.3869	23.3233	23.3501	23.3759	23.3391	23.3291	23.2487	23.2487	23.2017	23.3611	23.1364	23.2459	23.1522	23.2872	23.3044	23.3282
ECSIT	Q9BQ95	3						20.8943	20.5355		19.777	19.2427		19.6978	19.3998	19.4191	19.868		19.8274	20.2699		19.2807	19.8688
WDR77	Q9BQA1	2		20.8704				22.3696		23.1686			20.8995	22.7113			21.0536		20.7702	20.4739
VKORC1	Q9BQB6	4				21.4668	21.1249	22.041	21.3041		21.2934	21.7306	21.4631	22.1693	21.8188	22.0326	21.6259	20.9258	21.3999	20.8976	21.0443	21.0708	21.3181
TUBA1C	Q9BQE3	8	24.106	21.3555	22.4126	24.4666	24.5155	24.3087	24.3662	24.358	24.3154	24.3751	24.4069	24.3398	24.3391	24.3943	24.3401	24.3027	24.304	24.3419	24.4003	24.4593	24.4844
MYBBP1A	Q9BQG0	55	17.8936	17.9069	17.9069	24.5375	24.5126	24.4358	24.4889	24.5242	24.5242	24.5508	24.536	24.4583	24.5242	24.5126	24.5242	24.4172	24.5242	24.5508	24.5508	24.5508	24.6178
FERMT1	Q9BQL6	3				19.4783	18.7704	18.8125	19.4341	19.1897	19.063	19.3831	19.8239	19.0733	20.0619	20.1241	19.7456	19.7159	19.8325	19.738	19.7235	19.1015	19.6655
CORO1B	Q9BR76	7	16.6739	16.6739		23.1498	23.3178	23.3116	23.1214	23.3582	23.3956	23.227	23.2452	23.3116	23.301	23.1363	22.9972	23.0351	23.2153	23.1085	23.2877	23.3116	23.2225
TXNDC17	Q9BRA2	5	18.6464	18.6464	18.6129	25.1763	25.215	25.2515	25.2353	25.2357	25.1999	25.2462	25.2462	25.2492	25.2567	25.1475	25.2567	24.9981	25.1269	25.0843	25.2903	25.2502	25.2347
CPPED1	Q9BRF8	3				21.3912	21.0647	21.4346	20.9059	20.6825	21.2503	21.0456	20.9737	21.256	21.0719	21.3197	20.8181	20.282	20.8973	21.065	21.4124	21.2975	21.498
VPS25	Q9BRG1	2				21.2419		21.4832		21.4689	20.8125	21.4986		21.4912	21.1319	21.0555	20.7847	21.0901		20.8124	21.3616	21.395	21.4159
MRPL45	Q9BRJ2	2	14.9136			21.5664	21.1382	21.5575	21.5556	20.7059	21.5871	21.1113	21.5423	21.5724	21.0042	20.1172	21.5575	21.6445	21.7561		21.4265		21.8821
C7orf50	Q9BRJ6	12	16.9849	16.9774	16.9849	23.5985	23.6203	23.4933	23.6138	23.6138	23.6287	23.6138	23.6213	23.6287	23.6287	23.6138	23.6213	23.5851	23.5591	23.5851	23.7136	23.6203	23.6118
SDF4	Q9BRK5	4				23.1071	23.2901	23.0738	23.553	23.1631	22.9987	23.2775	23.1789	23.2487	23.1286	23.1914	23.0506	22.7613	22.9962	22.9517	23.3845	23.2701	22.7613
PDCD2L	Q9BRP1	1
WIBG	Q9BRP8	7	17.4858	17.3746		23.9554	23.7837	24.0095	23.891	24.0861	23.9713	23.98	24.0184	24.0318	23.9641	23.989	24.2288	23.9829	23.9152	23.862	24.0079	23.9896	24.1296
LLPH	Q9BRT6	3				22.1898	22.035	22.0082	22.2137	22.4171	22.4011	22.1191	22.3712	22.1006	21.9801	22.2168	22.3065	22.47	22.3767	22.521	22.4776	22.2763	22.5171
GINS4	Q9BRT9	3				20.7329	19.2444	20.7395	20.5616	20.8553	20.7973	20.3058	20.3049	20.7952	20.4465	20.3019	20.5488	20.2436	20.1187	19.9934	19.9662	20.648	20.6655
UTP23	Q9BRU9	2
PELO	Q9BRX2	7				22.5382	22.8151	22.5745	22.8144	22.8067	22.8217	22.7574	22.4772	22.5536	22.5942	22.5383	22.6719	22.4034	22.4665	22.7806	22.5344	22.7682	22.918
ERP44	Q9BS26	19	17.8184	17.4815	17.4815	23.9796	24.1254	24.1274	24.074	24.1274	24.0832	24.0852	24.1274	24.038	24.0333	24.1254	24.0644	23.877	23.9323	24.0022	23.9734	24.0495	24.0022
NTPCR	Q9BSD7	3	15.237			21.8234	21.6071	21.351	21.4626	21.763	21.9015	21.7171	21.5166	21.5047	21.4202	21.2024	22.0297	21.4216	21.5648	21.3872	21.6758	21.8722	21.2719
TACO1	Q9BSH4	3	14.8024			21.3319	21.1605	21.4463	20.9747	21.0786	20.8071	21.1959	21.2776	21.2722	21.6051	21.1115	20.8928	20.803	21.0514	20.6389	21.4592	21.4071	21.2404
TUBGCP2	Q9BSJ2	3	19.7315	19.6333	19.5627	20.0056	19.6695	19.7968	19.6289	19.9816	20.3016	19.6333	20.2761	20.4455	19.9393	19.215	20.5387	20.2399	19.7457	20.1363	19.9564	20.1705	20.3206
ESYT1	Q9BSJ8	30	18.5021	18.5021	18.4333	25.0771	25.0885	25.124	25.1459	25.124	25.1459	25.1459	25.0771	25.1259	25.1459	25.0775	25.1369	24.9443	25.1082	25.0771	25.1128	25.1602	25.1218
TSEN34	Q9BSV6	4	20.4288			20.7688	20.7606	20.7732	20.7501	20.4343	20.5478	20.597	20.7382	20.7057	20.6814	20.8325	20.9336	20.5861	20.4039	20.6372	20.8454	20.6504	20.9101
CNPY3	Q9BT09	1
PSMG3	Q9BT73	2				21.677	21.5297		20.7269		21.8703	21.3012	20.329		21.5179	21.3124			21.4921	21.5258	21.6592	20.9844	21.1173
COPS4	Q9BT78	13	17.3983	16.9898	16.8658	23.5566	23.5097	23.5386	23.3895	23.4234	23.5349	23.4998	23.3768	23.5097	23.0327	23.4615	23.4086	23.0739	23.247	23.2073	23.4998	23.4998	23.2748
DIDO1	Q9BTC0	4				19.055	19.9689	19.8263	19.602	20.2144	20.199	19.9536	20.236	20.586	19.4985	19.4844	20.0848	19.7742	18.6339	19.5276	20.1005	19.0891	20.163
RBM42	Q9BTD8	5	16.2246			20.3508	20.6551	20.6856	20.018	20.2361	20.717	20.295	20.5525	20.5709	20.2955	20.2295	20.9107	20.5811	19.8577	20.5097	20.5009	20.6255	20.304
DCTN5	Q9BTE1	1
MCMBP	Q9BTE3	10	16.3275	16.3275		22.8883	22.972	22.9374	22.8596	22.9714	22.9714	22.9714	22.8088	22.9422	22.9207	22.799	22.7344	22.8014	22.7136	22.7163	22.9228	22.922	23.0148
AARSD1	Q9BTE6	6	16.3296			21.3196	21.1615	21.1676	21.3503	21.3834	21.5984	21.5616	21.4866	21.2499	21.6897	21.557	21.3472	21.5402	21.2725	21.663	21.4403	20.6724	21.7065
URM1	Q9BTM9	1
ANP32E	Q9BTT0	13	19.0514	17.5617	17.5036	24.0581	23.9703	24.165	24.1562	24.1553	23.9616	24.1298	24.1562	24.144	24.144	24.0997	24.1261	23.9085	24.1343	23.9494	24.1212	24.1237	24.1475
TMEM43	Q9BTV4	7	16.6888			23.0039	23.0233	23.2485	22.8719	22.819	22.9529	23.3327	23.2544	23.3327	23.2539	22.9316	23.1991	22.8492	23.2218	23.2567	22.8077	23.1385	23.3327
TBCD	Q9BTW9	11				22.2277	22.1884	22.188	22.3268	22.3415	22.2639	22.1666	22.2045	22.1307	22.2829	22.0755	22.2953	21.8894	22.2893	21.8592	22.2127	22.2253	22.1203
FAM203A;FAM203B	Q9BTY7	7	15.0691			21.1715	21.7635	22.1155	21.713	21.6663	21.3162	21.3629	21.7186	21.4105	20.9086	21.613	21.1652	21.0886	21.3505	21.3811	21.7559	21.6514	21.5932
NDUFAF3	Q9BU61	2							21.0773		21.162			22.2493	21.9066				21.8594			21.7343
TMEM70	Q9BUB7	3				20.3358	20.3536	20.793	20.6246	20.3832	20.3246	20.979	20.6871	19.547	20.2345	20.8057	20.613	20.5444	20.6336	20.8091	20.3837	20.9682	20.7153
TUBB6	Q9BUF5	17	18.2881	18.2604	18.212	24.8578	24.8549	24.8472	24.7021	24.9042	24.8558	24.8425	24.8486	24.8558	24.8525	24.8568	24.8578	24.724	24.8505	24.803	24.8558	24.8646	24.8558
HNRNPUL1	Q9BUJ2	23	18.1622	18.1862	18.1862	24.6988	24.6393	24.6461	24.6977	24.8301	24.7595	24.6977	24.5566	24.782	24.782	24.56	24.8689	24.7061	24.4096	24.7399	24.8254	24.7087	24.7377
PDCD10	Q9BUL8	9	17.4743	16.8716		23.2045	23.1083	23.3199	23.0722	23.3652	23.3626	23.0918	23.3527	23.5242	23.1893	23.3369	22.8939	22.8816	23.1093	23.2125	22.8451	23.3222	23.4552
G6PC3	Q9BUM1	1
DERL1	Q9BUN8	2				20.5226	20.7643	21.282	21.2965	21.3752	21.0251	21.337	21.555	21.4966			21.2987	20.8773	20.8607	21.3874		20.8644	21.4935
HTATIP2	Q9BUP3	8			17.3864	23.3382	23.6726	24.1042	23.7985	24.0413	24.2189	24.019	23.8673	23.6276	23.0455	23.8663	23.9959	23.2936	23.9232	23.4829	23.6097	24.0131	23.9948
DDX23	Q9BUQ8	22	17.1765	17.1679	17.1679	23.7222	23.7354	23.7372	23.7609	23.8117	23.8031	23.7459	23.7831	23.7492	23.7152	23.7222	23.6536	23.4083	23.8204	23.7044	23.7207	23.7029	23.8078
MRI1	Q9BV20	13	17.5825	17.5393	17.5343	24.1442	24.1176	24.2815	24.1718	24.1731	24.1722	24.1442	24.1102	24.1578	24.2464	24.1744	24.2428	23.9257	24.1502	24.1092	24.2042	24.1086	24.1731
WDR18	Q9BV38	14	17.4224	17.4224	17.5036	24.0469	23.9249	24.0662	24.0348	24.0662	24.0662	24.052	24.0943	24.1474	24.049	24.1068	27.3723	24.0662	24.063	24.0662	24.1068	24.0662	24.1474
ADI1	Q9BV57	11	16.6934			23.0356	23.1873	23.1783	23.2805	23.2872	23.2785	23.1453	23.2134	23.1311	23.108	23.0406	23.3118	23.0207	23.1738	23.1497	23.3627	23.3658	23.1693
RNF126	Q9BV68	1
NTMT1	Q9BV86	10	18.6949	17.2828	17.9852	22.7608	22.8476	22.8041	22.5411	22.914	23.2505	22.6237	23.1855	23.1501	23.0576	22.7401	23.3152	22.606	22.76	22.6613	22.8021	22.7879	23.2682
TUBB2B;TUBB2A	Q9BVA1	1
TMEM109	Q9BVC6	2				24.3948	24.4189	24.4896	24.4561	24.5179	24.5652	24.4289	24.5437	24.4948	24.4065	24.4219	24.4793	24.1886	24.3144	24.3544	24.4272	24.5743	24.5343
NOC4L	Q9BVI4	7				21.9218	21.3961	21.7635	21.5402	21.4984	21.7413	21.7709	21.4787	21.779	21.428	21.6396	21.6001	21.2763	21.2782	21.6149	21.8592	21.3555	21.7386
UTP14A	Q9BVJ6	9	16.8017	16.9994	15.84	22.4413	22.389	22.4741	22.5331	22.4209	22.5965	22.3979	22.7237	22.5331	22.4319	22.2098	22.5331	22.0904	22.1076	22.4173	22.9494	22.3531	22.2436
DUSP23	Q9BVJ7	6	16.8506	16.7732	16.9347	23.0948	23.5106	23.4171	23.3673	23.4033	23.373	23.3689	23.4944	23.0288	23.4558	23.3329	23.0986	23.4171	23.345	22.9619	23.4033	23.5302	23.5785
TMED9	Q9BVK6	8	18.6222	18.6213	18.644	25.2649	25.2652	25.2867	25.3082	25.2079	25.1788	25.3082	25.2651	25.2651	25.2652	25.2649	25.2377	25.153	25.2649	25.1647	25.2652	25.2656	25.2675
GNL3	Q9BVP2	11	17.6646	17.6646	17.626	24.2223	24.2192	24.2187	24.2582	24.3085	24.2481	24.2328	24.2759	24.2054	24.236	24.1055	24.1975	24.0119	24.1099	24.1642	24.2729	24.332	24.3085
NUP85	Q9BW27	5			16.1105	22.5784	22.6226	22.4747	22.7022	22.6921	22.6965	22.5684	22.7544	22.8165	22.1776	22.6002	22.7134	22.4213	21.8023	22.4757	22.4374	22.7628	22.5987
HIGD2A	Q9BW72	1
IFT27	Q9BW83	1
NUDT9	Q9BW91	6				22.3562	22.4159	22.25	22.4345	22.3754	22.2094	22.4965	22.3868	22.4218	22.2921	22.4319	22.4011	22.3234	22.4304	22.0415	22.3221	22.4704	22.5025
ACAT2	Q9BWD1	18	18.1762	18.1831	18.1808	24.7931	24.8128	24.8292	24.8108	24.8247	24.8247	24.8009	24.7994	24.8009	24.8028	24.8178	24.7791	24.8108	24.6913	24.7109	24.7948	24.795	24.8247
RBM4;RBM4B	Q9BWF3	16	17.8958	17.9389	17.9261	24.5828	24.5956	24.5235	24.5066	24.5956	24.5466	24.5028	24.5364	24.5397	24.5508	24.568	24.5367	24.5397	24.5809	24.5809	24.5828	24.5699	24.5699
FUNDC2	Q9BWH2	2				23.3057	23.3351	24.1908			23.8114	23.671	23.3144							23.3279
SF3B5	Q9BWJ5	8	17.4878	17.2885	17.3881	23.9323	23.9323	23.9947	24.1317	23.9323	23.8897	23.8897	24.1317	24.0404	23.8727	23.9095	23.8897	23.911	23.9323	23.8727	24.1317	23.8727	23.8897
SFXN3	Q9BWM7	3				22.1525	22.2819	22.4319	22.1081	22.4444	22.5414	22.1474	22.3576	22.1718	22.2387	22.3107	22.0817	22.1754	22.2876	22.0777	22.4864	22.4102	22.3715
CHID1	Q9BWS9	1
SLC4A1AP	Q9BWU0	2				19.9493	20.1542	20.3015	20.1048	20.0875	20.4048	19.8426		20.3227	20.1836	20.0832	20.1574	19.8327	19.4113		20.2671	20.1025	20.1612
HINT2	Q9BX68	4				22.3449	22.7058	22.4838	22.4074	22.6756	22.3039	22.3757	22.2003	22.5132	22.5093	22.4514	22.4395	22.0133	22.4256	22.1603	22.4047	22.6361	22.7418
OSBPL11;OSBPL10	Q9BXB4	2				20.8284	20.657	20.5581	20.4208	20.988	20.7024	20.661	20.8864	21.0553	20.7785	20.795	20.9642	20.7453	20.5193	20.8375	20.4276	21.1419	20.623
NAA15	Q9BXJ9	29	17.1562	17.206	17.1658	23.8079	23.8072	23.7957	23.8143	23.8288	23.7295	23.8335	23.858	23.8039	23.8219	23.7883	23.8124	23.7942	23.6353	23.762	23.8223	23.8877	23.8981
SRRT	Q9BXP5	31	17.5615	17.5615		24.105	24.1309	24.0948	24.1752	24.2157	24.1929	24.2688	24.2053	24.1103	24.0125	24.0702	24.1757	24.1256	24.2053	23.9869	24.1783	24.2688	24.2053
QTRT1	Q9BXR0	2				19.6313	19.02	19.5054	19.6688	19.1786	18.2118	20.0071		18.613	18.8042	19.9143	18.8886	19.704	20.1744	19.1091	20.1517	19.4555	19.8108
AP1M1	Q9BXS5	5				20.9517	20.5775	20.9913	20.1378	20.7844	20.6047	20.9703	20.9554	20.9621	21.0102	21.0157	20.4881	20.2546	19.7485	20.2097	21.0605	21.124	20.6883
NUSAP1	Q9BXS6	5				21.7993	22.0164	21.6206	22.094	22.0875	21.8627	22.1862	22.2266	21.6089	21.7831	21.7209	21.8223	21.6267	21.7188	21.4265	21.8961	21.8907	22.1233
CECR5	Q9BXW7	9	16.1257			22.7855	22.7551	22.6935	22.7819	22.7072	22.8254	22.6211	22.5502	22.6545	22.7734	22.5592	22.5399	22.4604	22.0604	22.3287	22.7291	22.7463	22.6121
FANCD2	Q9BXW9	2					19.1014	18.3634		18.9878		18.1626		18.7442					19.0354
MAK16	Q9BXY0	2				18.8309	18.2614			19.6344	19.448			19.1549	19.0225	18.9387		18.1747	18.8251	19.2103	18.9879
ITPA	Q9BY32	5		15.3861		21.9024	22.0323	21.9017	21.9908	21.9494	21.8868	22.0995	21.7206	21.811	21.5685	22.0323	21.9266	22.0275	21.7789	21.7084	21.9701	22.0216	21.9451
CHMP4A	Q9BY43	4	15.7572	15.8936	15.876	22.401	22.348	22.3455	22.4932	22.3721	22.401	22.3414	22.3381	22.5375	22.348	22.401	22.4346	22.5375	22.3749	22.401	22.401	22.3471	22.5022
EIF2A	Q9BY44	21	17.4017	16.7895	16.7304	23.3603	23.3742	23.3588	23.4095	23.3266	23.493	23.3291	23.3799	23.3337	23.3069	23.3447	23.3539	23.3742	23.4333	23.3337	23.3742	23.3742	23.2286
POLDIP3	Q9BY77	13			15.9583	22.5583	22.6258	22.5315	22.6022	22.4987	22.684	22.6359	22.5787	22.4391	22.4054	22.4786	22.6022	22.0793	22.0261	22.5147	22.406	22.4811	22.7673
MRPL13	Q9BYD1	3				21.6211	21.8405	21.8063	21.7674	21.7748	21.7361	21.6684	21.6888	21.7292	21.423	21.6717	21.7707	21.6114	21.3991	21.4145	21.6748	21.6751	21.7889
MRPL9	Q9BYD2	1
MRPL4	Q9BYD3	8	15.182			21.4663	21.6204	21.3853	21.8685	21.6802	21.8259	21.5579	21.8672	21.7881	21.552	21.6315	22.034	21.0883	21.7173	21.3601	21.7575	21.7745	21.4602
MKI67IP	Q9BYG3	13	16.6984	16.7459		23.2249	23.2373	23.4372	23.2386	23.3507	23.3337	23.287	23.3422	23.2315	23.12	23.2376	23.3422	23.3422	23.1156	23.2513	23.0925	23.2528	23.4372
MRPS26	Q9BYN8	2											20.0786						21.6218
NLN	Q9BYT8	6	15.1859	15.3804	15.3579	21.8446	21.8298	21.5395	21.9793	21.8454	22.0243	21.7563	21.9374	21.944	21.8202	21.8205	21.8305	21.681	21.8118	21.745	21.8679	22.0426	21.8106
PCDH11Y;PCDH11X	Q9BZA8	2	16.4689	16.4882		22.99	23.1525	22.994	23.0624	23.132	23.115	22.9852	23.0464	23.0216	22.9135	23.0451	23.0691	22.7517	22.9461	23.0691	23.0657	23.1184	23.0487
MRPL37	Q9BZE1	6				22.3529	22.5971	22.6762	22.6958	22.5172	22.8256	22.535	22.5448	22.5021	22.6074	22.5501	22.4726	22.4171	22.2694	22.484	22.5251	22.5632	22.8146
GTPBP4	Q9BZE4	32	19.5323	17.9419	17.9419	24.5494	24.4869	24.5857	24.45	24.5397	24.5106	24.4182	24.542	24.4984	24.4511	24.5075	24.4195	24.45	24.3839	24.5494	24.3907	24.568	24.5502
RAB34	Q9BZG1	5				20.4557	20.742	21.0857	20.88	20.762	20.7524	20.6826	20.5475	20.5809	20.4988	20.3221	20.3845	20.6428	20.9368	20.133	21.0268	20.4988	20.9634
UPF3B	Q9BZI7	5				21.6658	22.1923	22.0731	22.0964	22.3376	21.8957	22.1221	22.2854	22.2284	22.1681	21.9232	21.3534	21.7189	20.7786	21.9823	22.0372	22.2108	21.9564
TBL1XR1	Q9BZK7	9	15.7499			22.3778	22.4785	22.3938	22.3722	22.089	22.331	22.2707	22.2317	22.3618	22.1845	22.1379	22.2559	22.0812	22.3836	22.0971	22.3999	22.3938	22.1081
UBL5	Q9BZL1	4		17.2997	17.3526	23.9577	23.6738	23.8614	23.919	23.919	23.9133	23.9296	23.9555	23.9479	23.8847	23.9436	23.5822	23.9436	23.916	23.8716	23.9304	23.9964	23.9024
FAM129A	Q9BZQ8	8	14.8472			21.5906	21.3057	21.4688	21.485	21.5864	21.4101	21.4985	21.4688	21.5864	21.3724	21.3557	21.1758	21.2076	21.4101	21.2142	21.3987	21.5864	21.491
UCK2	Q9BZX2	5	17.4104		16.1347	23.037	22.7876	22.6611	22.6776	22.7879	22.8426	22.6595	22.9332	22.6174	22.8656	22.7727	22.6921	22.7765	22.1292	22.7426	23.0501	22.32	22.5171
API5	Q9BZZ5	11	16.8065			23.5693	23.3008	23.4503	23.1989	23.3456	23.4185	23.4551	23.3119	23.3816	23.4752	23.2853	23.2073	23.2329	23.1915	23.0872	23.3249	23.302	23.3197
DPY30	Q9C005	2				18.2583	17.8336	18.2214	18.5806	18.5142	18.1097	18.9625	18.4221	18.5185	19.0846	19.518	18.3715		18.4719	18.7807	18.9505	19.4612	18.5123
FTO	Q9C0B1	6		16.0891	16.7046	21.8011	21.9373	21.9212	21.7019	21.5577	21.3527	21.4127	21.733	21.3656	21.5818	21.7126	21.3709	21.2325	21.3417	21.6337	21.3916	21.6632	21.6406
TNKS1BP1	Q9C0C2	10	16.2063	16.2406		22.7127	22.8717	22.9188	22.9071	22.8192	22.8501	22.9188	22.9188	22.865	22.8456	22.8501	22.8501	22.7276	22.2067	22.8479	22.8793	22.935	22.8501
UBE2O	Q9C0C9	8	15.3249	15.3249	15.4146	21.9687	21.9745	21.9687	21.9552	22.1481	22.0959	21.9436	21.9606	22.1482	22.1481	21.9267	22.0828	21.965	21.909	21.9669	21.9652	21.9211	22.1481
SRCIN1	Q9C0H9	2					19.7975	20.0392		20.3144	20.2909		20.9955				20.5502	19.9043		20.0726
WDR33	Q9C0J8	4				20.9863	20.0102	21.5811	21.6961	21.7383	21.3069	20.6262	21.3029	20.7793	21.1446	21.2255	21.5886	20.3488	21.5508	20.8438	21.5605	21.0896	21.6724
WDR12	Q9GZL7	12	16.3212	17.2055	16.3249	22.4323	22.9651	22.7182	22.6394	22.9871	22.4973	22.9687	22.9665	22.9687	22.9669	22.8508	22.7781	22.8009	22.8595	22.7108	23.0013	22.8113	22.8007
IMUP	Q9GZP8	2	18.552			23.4943	23.2219	23.3341				23.2397				23.1379
MAP1LC3B;MAP1LC3B2	Q9GZQ8	1
DDX24	Q9GZR7	2				20.8383	20.9855	20.9653	20.7517	20.4584	20.7845	18.6673	20.8102	20.8955	20.3558	20.8742	20.7053	20.6818	20.2388	20.4209	20.9666	20.7843	21.078
POLR1E	Q9GZS1	2				20.7167	20.5699	20.7901	20.842	21.0533	20.8728	20.7414	20.8265	20.7233	20.6557	20.8533	20.6292	20.4352	20.6335	20.3909	20.7956	20.958	21.0624
WDR61	Q9GZS3	8	20.695	18.5875	16.9499	21.5844	21.6958	21.1046	21.0304	21.5864	21.5039	21.5597	20.9634	21.4151	21.6107	21.2926	21.5804	20.4914	21.2391	21.0132	21.5431	21.7085	21.8824
SLIRP	Q9GZT3	16	18.2943	18.2943	18.3111	24.9382	24.9382	24.9382	24.8271	24.9497	24.9198	24.9466	24.9439	24.9497	24.6713	24.9382	24.9382	24.9382	24.9382	24.9382	24.9439	24.9549	24.9497
EGLN1	Q9GZT9	2				20.2034	20.5392	20.5019	20.7316	19.5451	20.3922	20.2955	19.2046	20.0365	20.2348	20.6001	20.5409	20.4614	20.2578	19.7473	20.3783	20.4571	19.6035
FAM192A	Q9GZU8	7				21.7882	21.7066	21.7951	21.5007	21.8365	21.6311	21.7969	21.902	21.5368	21.629	21.665	21.6315	21.6379	21.7377	21.4286	21.7804	21.8996	21.54
NAA50	Q9GZZ1	5				22.7692	23.2114	23.067	23.0997	23.2435	23.2137	23.1132	22.8994	23.2472	23.3507	22.9967	23.2206	23.3364	23.2105	23.1117	23.3292	23.1337	23.247
PAIP1	Q9H074	20	19.065	19.0249	19.0249	25.6738	25.6688	25.6553	25.65	25.6688	25.7089	25.5961	25.7154	25.5855	25.7089	25.6688	25.664	25.6812	25.5248	25.5961	25.5999	25.6789	25.6282
CLPB	Q9H078	5			16.4726	22.7327	22.6578	22.7695	22.7217	22.8003	23.2101	22.552	22.8842	22.6857	22.68	23.0309	22.9926	22.727	21.6022	22.6101	23.1165	23.0736	23.102
LSG1	Q9H089	1
FAM107B	Q9H098	9				23.4171	23.2843	23.5661	23.4597	23.2994	23.2491	23.1156	23.3675	23.3468	23.2946	23.2417	23.2784	23.0963	23.0656	23.159	23.0924	23.3527	23.3754
NAT10	Q9H0A0	31	17.7213	17.7024	17.7213	24.3462	24.3195	24.3346	24.3652	24.3942	24.3462	24.3652	24.3488	24.3593	24.3462	24.3199	24.3262	24.3062	24.2302	24.2935	24.3462	24.2858	24.3115
KLC2	Q9H0B6	2				18.8769	19.4436	17.6667	17.875	17.9933		19.1639		19.1145	18.7208	18.582		18.8545	19.3118	19.4775	19.4305	18.8704
XRN2	Q9H0D6	14	16.821	16.821	16.817	23.3538	23.4103	23.3422	23.4609	23.3897	23.3733	23.169	23.3388	23.4609	23.305	23.4609	23.2906	23.4609	23.1663	23.2943	23.4649	23.4609	23.4689
NSRP1	Q9H0G5	2
NT5C3A	Q9H0P0	4	15.1111			21.9072	21.7108	21.6519	21.3953	21.7376	21.6856	21.1744	21.7274	21.6946	21.4336	21.382	20.9472	21.3412	21.7286	21.0878	21.7644	21.8203	21.8128
DDX47	Q9H0S4	13	17.0983	17.0983	17.1048	23.6944	23.7154	23.7065	23.6969	23.7422	23.7065	23.7051	23.7236	23.6762	23.7422	23.7154	23.7065	23.7422	23.7551	23.7058	23.7551	23.7038	23.7166
MAGT1	Q9H0U3	4	16.7717	16.7717	16.844	23.2959	23.2309	23.4751	23.4155	23.5503	23.5007	23.4155	23.4863	23.4155	23.3393	23.452	23.4324	23.3135	23.4155	23.3135	23.3108	23.4225	23.3534
RAB1B	Q9H0U4	7	20.3418	17.5539	16.9622	23.5449	23.5963	23.6135	23.5234	23.5468	23.6061	23.3334	23.6061	23.4425	23.5465	23.5188	23.6863	23.4808	23.4412	23.5427	23.6061	23.4741	23.6893
C11orf54	Q9H0W9	3				22.5387	22.4878	22.565	22.4273	22.7514	22.5626	22.4253	22.4786	22.4094	22.6466	22.5791	22.2768	22.4216	22.5267	22.1521	22.4166	22.5113	22.5179
ANAPC1	Q9H1A4	2				18.255		18.8247	18.6577	17.6705	18.7939	17.9056	16.8265	18.6717	18.675	18.5103	17.9697	17.7451	17.7485			18.3912	18.5663
NUCKS1	Q9H1E3	12	18.4772	18.4701	18.4881	25.1477	25.1094	25.1168	25.1319	25.114	25.1128	25.123	25.114	25.0623	25.1218	25.123	25.1071	25.114	25.1116	25.1071	25.0826	25.1268	25.1211
ASCC2	Q9H1I8	1
ISCU	Q9H1K1	5	15.2617			21.6808	21.9506	21.7567	21.2435	21.7979	21.663	21.4169	20.9472	21.5775	21.2377	21.1091	21.3615	20.697	20.752	21.0227	21.667	21.2191	21.663
EHD4	Q9H223	9	17.0379	16.9596		23.6721	23.5903	23.4915	23.5328	23.4803	23.364	23.6389	23.609	23.4535	23.367	23.6405	23.5863	23.6011	23.1968	23.5038	23.6818	23.6818	23.6464
SH3BGRL3	Q9H299	3	15.8746			22.5184	22.4619	22.4299	22.4619	22.4471	22.1964	21.9409	22.4403	22.3906	22.2553	22.2419	21.9881	22.2212	22.2594	22.1698	22.5187	22.5184	22.3853
SLK	Q9H2G2	15	16.5437	17.4224		23.1088	23.1108	23.2022	23.1402	22.4903	23.1183	23.0766	23.0462	22.882	22.7623	23.0846	22.8788	22.8204	23.0194	22.8519	23.054	23.1729	22.9794
PPIL3	Q9H2H8	3				20.7987	20.4947	20.8333	20.6332	21.0133	20.7038	20.7832	19.8459	19.6369	20.1423	20.1199		20.7574	20.4425	20.4762	20.16	20.9836
RAB3GAP2	Q9H2M9	11	15.8973	15.8973		22.5411	22.5096	22.5411	22.5418	22.5415	22.5192	22.5096	22.4958	22.4806	22.5651	22.5593	22.5411	22.5096	22.4912	22.5109	22.4942	22.5206	22.5415
ADNP	Q9H2P0	2				19.9345	20.024	20.4794	20.461	19.9095		20.7264	19.5132	20.4155		20.9948	19.9253	20.6232	19.1915	20.6794	20.3294	20.6714
DPH5	Q9H2P9	4	16.2852	16.2852		22.8885	22.929	22.8885	22.8897	22.8579	23.0072	22.8781	22.8885	22.7049	22.647	22.7419	22.7722	22.8885	22.7443	22.7957	22.929	22.549	22.8654
PPA2	Q9H2U2	9				23.6806	23.2774	23.2441	23.5009	23.3578	23.4136	23.2028	23.3781	23.3396	23.2768	23.1377	23.2581	23.3592	23.2838	23.2607	23.3724	23.4145	23.4183
MRPL46	Q9H2W6	3				20.7519	19.8591	20.3219	20.6414	20.5662	20.4426	21.0516	20.4527	20.1732	20.5876	20.385	20.2843	20.4721	20.3721	20.6288	20.9082	20.3785	20.4621
PNN	Q9H307	25	17.9553	17.9343	17.9393	24.5906	24.4085	24.5992	24.5743	24.5883	24.5208	24.4977	24.5813	24.592	24.5743	24.578	24.5992	24.5992	24.4853	24.5405	24.387	24.5781	24.5883
GHITM	Q9H3K2	5	16.9713	17.0448	17.0719	23.6616	23.6151	23.6616	23.5782	23.7157	23.6616	23.6616	23.5764	23.6979	23.6668	23.7161	23.6151	23.5686	23.6151	23.7157	23.7758	23.6913	23.7157
BOLA2	Q9H3K6	19	18.3263	18.3263	18.3223	24.9701	24.9601	24.9702	24.9662	25.1003	24.9662	24.9662	24.9668	24.9662	24.9656	24.9656	24.946	24.9682	24.9512	24.9587	24.9701	24.9662	24.9656
TMX1	Q9H3N1	5	15.6139	15.6002	15.5929	22.2303	22.2303	21.9254	22.2431	22.2399	22.2339	22.282	22.2399	22.2431	22.2431	22.2213	22.1881	20.5114	21.8772	22.058	22.2577	22.2223	22.282
NELFA	Q9H3P2	3			14.4372	21.2612	21.6615	21.1057	21.1114	21.2011	21.2225	20.7255	21.3233	21.0514	20.9303	20.9525	21.081	20.7711	21.0942	20.3974	21.3009	21.089	20.9667
ACBD3	Q9H3P7	9		15.5343		21.6977	22.1782	21.9873	22.176	21.5815	22.1391	22.1962	21.7286	22.176	22.1728	22.176	21.6321	21.9451	22.0223	22.1648	21.6669	22.1365	22.1782
CDC42EP4	Q9H3Q1	1
PTPN23	Q9H3S7	6				20.2861	21.0755	20.4627	20.7325	20.8326	20.7327	20.8337	20.8146	21.174	20.6845	20.4654	20.9705	20.4031	20.5256	20.5649	21.3144	21.0274	21.308
UNC45A	Q9H3U1	6				22.1143	22.2702	22.2973	22.2671	22.5887	22.3931	22.0647	22.3437	21.8349	22.4728	22.202	22.461	22.3199	22.3535	22.1799	22.41	22.4583	22.4975
CHMP4B	Q9H444	9	17.7087	17.7087	17.6957	24.3395	24.2583	24.2536	24.3013	24.2631	24.3395	24.3395	24.3395	24.3526	24.2631	24.2631	24.2564	24.3526	24.2536	24.2965	24.3526	24.3651	24.2631
RWDD1	Q9H446	2								20.1396	19.3436	20.1654		20.0839	20.0632				19.928			20.6372	20.3698
WNK1	Q9H4A3	19		18.5254		24.9685	24.9976	25.0833	24.9391	25.0589	25.0434	25.0887	25.0386	25.0721	24.8464	24.9871	25.0594	24.8471	24.9876	24.8485	25.1692	24.8359	25.0314
RNPEP	Q9H4A4	29	17.8404	17.7988	17.8404	24.4059	24.369	24.4312	24.4109	24.3949	24.4843	24.401	24.4356	24.4109	24.3967	24.3989	24.4109	24.4109	24.4017	24.4109	24.4002	24.4486	24.4843
GOLPH3	Q9H4A6	11	16.5121	16.6037	16.4586	22.9919	23.0987	23.1213	23.1117	23.1559	23.0894	23.2476	23.0856	23.0937	23.1039	23.0856	23.0894	22.6764	23.1559	22.9884	23.1559	23.1117	23.1113
EPB41L1	Q9H4G0	8		17.099	17.0674	20.7894	20.8259	21.0622	20.9332	21.2422	20.9274	20.2727	20.5328	20.6262	20.7709	21.003	20.6874	20.2039	19.964	20.6653	20.9645	20.5151	20.8945
TRABD	Q9H4I3	2			14.8203	21.2595	21.0643	21.3469	21.1704	21.234	21.3759	21.0168	20.7286			20.9715	21.3469		20.5526	21.4641
EHD1	Q9H4M9	9	17.6651	17.5073	17.5073	24.1363	24.0991	24.08	24.1305	24.1512	24.2596	24.1502	24.1363	24.132	24.1363	24.1512	24.1512	24.1272	24.0979	24.1277	24.1437	24.1386	24.1512
HEATR1	Q9H583	22	16.505			23.0562	23.0583	23.1088	23.1043	23.1416	23.1221	23.0993	23.126	23.1474	23.0715	23.0765	23.1718	22.8205	22.9563	22.8905	23.1516	23.1343	23.0949
TFB2M	Q9H5Q4	9	15.4308			21.7129	21.9947	21.8235	22.0968	21.7591	22.0747	21.9433	22.0452	21.8636	21.8815	22.0487	22.0314	21.7436	21.7064	21.7877	21.8361	22.0462	21.8944
CCDC86	Q9H6F5	11	16.9806	16.9938		23.58	23.5377	23.5563	23.6626	23.6222	23.6379	23.6901	23.6376	23.6138	23.5584	23.5661	23.6	23.6376	23.6135	23.5563	23.6184	23.4023	23.7496
NOL6	Q9H6R4	12	15.8958			21.9329	22.2321	22.3769	22.4176	22.5784	22.6048	22.393	22.5397	22.4487	22.384	22.1754	22.3841	22.2348	22.2696	22.3129	22.5397	22.4498	22.431
EPS8L2	Q9H6S3	4	17.8368	16.9919	15.3764	20.5068	20.6716	20.7932	21.2177	20.9289	20.6982	20.2504	20.5074	20.2904	20.6166	20.4395	20.6859	24.4251	20.3244	20.6463	20.4797	20.786	21.1171
RPAP3	Q9H6T3	5		14.8127		21.3604	20.956	21.2679	21.6871	21.016	21.4951	21.5438	21.7017	22.0433	21.1392	20.9915	21.2576	20.922	21.3364	21.1001	21.4284	21.4566	21.3918
RANBP3	Q9H6Z4	3				20.419	20.1787	20.3246	20.6091	20.5696	20.4768	20.1558	20.425	20.0615	19.9144	20.0535	19.9818	19.7368	19.8215	19.9665	20.4086	20.3537	19.9346
DCTPP1	Q9H773	10	17.5902	17.6125		24.1888	24.1909	24.2341	24.2341	24.2786	24.3132	24.1998	24.2341	24.2657	24.176	24.2341	24.2341	24.1146	24.2319	24.0074	24.2162	24.2341	24.246
SH2D4A	Q9H788	2				18.487	18.9525	19.1111	18.978	18.0498	19.1089	18.1999	18.9988	17.1133	19.4405	18.974	18.0078	19.0196		19.509	18.8956
RPF2	Q9H7B2	8	16.5715	16.4954		23.1392	23.2261	23.1155	23.2154	23.0339	23.112	22.9406	23.1392	23.0226	23.112	23.112	23.0827	22.8857	23.1063	23.095	22.956	23.0753	23.0433
AAMDC	Q9H7C9	4	17.2805			23.7817	23.7154	23.847	23.8325	23.6342	23.8635	23.8328	23.7767	23.9244	23.6835	23.629	23.807	23.7676	23.6936	23.7225	23.7681	23.9622	23.8193
SCAF1	Q9H7N4	1
PTGES2	Q9H7Z7	7	18.6206	16.7467	16.2497	22.0674	21.9327	22.1082	22.2121	21.4716	22.355	21.4573	22.1219	21.9252	21.9237	22.0078	22.1998	21.8537	21.7011	21.8594	22.0695	22.3284	22.0006
PHAX	Q9H814	3	15.0643			21.6241	21.2189	21.2417	21.4479	21.5948	21.3465	21.5616	21.4278	21.4509	21.2829	21.4516	21.4784	21.2791	21.1636	21.3916	21.4655	21.7923	21.6025
UBE2Z	Q9H832	3				20.8531	20.6971	20.301	20.9193	20.9616	21.0883	20.2405	20.8326	19.825	20.8194	20.7071	20.5299	20.1889	20.5821	20.7283	20.7253	20.9836	19.9621
ACAD9	Q9H845	14	16.2787	16.2787		22.8411	22.9232	22.8797	22.8369	22.9225	22.7825	22.8241	22.9412	22.8057	22.8696	22.9225	22.6469	22.707	22.845	22.7119	22.8797	22.8432	22.8057
NOL11	Q9H8H0	7				21.9498	22.3983	22.1951	22.1383	22.1791	22.3625	22.3184	22.2077	22.216	22.1737	22.1899	22.191	22.2424	21.8551	22.2639	22.4767	22.3371	22.247
METTL7A	Q9H8H3	4	18.7319			21.7174	22.0716	21.8788	22.0061	21.6299	20.8568	21.9697	21.5942	22.2585	21.6595	21.3668	22.214	21.6987	20.5593	21.824	22.0903	22.3525	22.331
MOB1A;MOB1B	Q9H8S9	4				23.1019	23.1488	23.1015	23.16	23.2356	23.1639	23.0382	22.9855	23.0459	22.915	22.8843	23.1176	22.6819	22.9132	23.0483	23.1244	23.1701	23.0385
ANKZF1	Q9H8Y5	2				19.4003	19.8097	20.1938	19.6147	20.3761	19.3914	19.7543	19.6721	19.2807	19.6417	19.5132	19.7838	19.0769	19.1893	18.9706	20.1958	20.0382	19.8791
GORASP2	Q9H8Y8	8	16.5625			23.1492	23.0611	23.0536	22.976	23.2064	23.1418	22.9311	22.7841	23.0085	23.0281	23.1811	23.1675	22.8298	22.8435	22.9865	22.9322	23.1541	23.2398
ZWILCH	Q9H900	2				19.8843	19.5125	19.3221	19.232	19.7963	18.9247	19.2779	18.9832	19.0779	19.2088	19.5694	18.4498	19.2874	19.1521	19.0695	19.322	19.754	19.6986
HN1L	Q9H910	15	17.6241	17.634	17.6241	24.253	24.2729	24.2679	24.2779	24.3591	24.1677	24.2274	24.214	24.1908	24.2451	24.253	24.2779	24.103	24.1276	24.1677	24.2679	24.4105	24.3327
SLC25A22	Q9H936	7	16.0356	16.0436	16.0436	22.6466	22.5811	22.6874	22.6736	22.7664	22.6775	22.5593	22.6148	22.5321	22.667	22.6363	22.3633	22.0663	22.3313	22.2791	22.7664	22.6067	22.6701
QTRTD1	Q9H974	3				23.7212	24.2475	23.828	23.7819	23.826	23.8149	23.8345	23.6888	23.6998	24.2076	23.5297	23.1656	23.5608	23.7343	23.6754	23.8749	23.5565	23.8603
C6orf211	Q9H993	4			15.7947	22.2646	22.2864	22.4385	22.3148	22.3755	22.4385	22.3619	22.5463	22.4395	22.1133	22.3481	22.4133	22.1399	22.1677	22.1092	22.3727	22.3081	22.4337
LRRC40	Q9H9A6	13	16.6184	16.6394	16.6184	23.228	23.2306	23.388	23.3043	23.2477	23.2629	23.1826	23.3043	23.3043	23.228	23.2476	23.228	23.2193	23.1748	23.2833	23.228	23.3285	23.2331
SFXN1	Q9H9B4	17	18.3349	18.2984	18.3166	24.9787	24.9423	24.9423	24.9947	24.8986	24.8986	24.8986	24.9605	24.9387	24.9787	24.9605	24.9423	24.9423	24.8986	24.8688	24.8986	24.9787	24.839
MRPL44	Q9H9J2	6	16.7115	15.4884	15.4695	22.1187	21.8174	22.0263	22.1046	22.2621	22.0574	22.1079	22.0557	22.0928	22.0872	21.9949	22.0853	21.7894	21.7636	21.968	21.953	22.0535	21.7278
ELP3	Q9H9T3	3				21.2579	21.2894	21.2357	21.3186	21.1688	21.1504	21.2899	21.2445	21.3567	21.0274	21.2406	21.1015	20.8611	20.821	21.4138	21.1002	21.3288	21.3353
POLR1B	Q9H9Y6	3				19.4861	19.6509	19.382	19.3214	18.93	19.5403	19.7892	19.3954	19.693	19.411	19.8555	19.3889	19.7184	19.9246	19.0662	19.6245	19.0339	19.4649
CARS2	Q9HA77	2				26.2376	26.3357	26.1671	22.3074	26.046	26.252	25.8349	26.303	26.0031	25.9846	26.2775	24.589	26.1516	26.0727	24.4512	26.399	26.8139	26.8018
PPCS	Q9HAB8	2				21.0238	21.0072	21.2456	20.3901	20.9031	21.218	21.2786	21.1895	20.845	20.846	21.1549	21.0581	20.7125	20.9044	20.7354	20.9445	21.1937	21.0476
MEAF6	Q9HAF1	2		17.5572					19.8596									18.4306	18.1354
EBF2	Q9HAK2	1
GNB4	Q9HAV0	4	17.6372	15.245		21.9154	22.0711	22.1753	21.9706	22.167	21.6723	22.4195	21.8824	22.3697	21.8888		22.3989		22.1584	22.8787	21.8888	22.2512
XPO5	Q9HAV4	19	17.1491	17.1333	17.1491	23.6205	23.793	23.669	23.793	23.7977	23.7613	23.793	23.7585	23.7613	23.734	23.7006	23.729	23.0371	23.793	23.71	23.7977	23.4448	23.793
GRPEL1	Q9HAV7	14	17.6703	17.5791	17.7401	24.2213	24.3142	24.2808	24.3244	24.1935	24.3142	24.2483	24.2084	24.2045	24.0694	24.2031	24.3122	24.0206	24.1318	24.0733	24.2573	24.384	24.3142
C12orf10	Q9HB07	10	17.3237	17.3237	17.2287	23.9637	23.8997	23.8671	24.0175	23.9675	24.0353	23.9447	23.9675	23.9451	23.8671	24.0038	23.9913	23.8006	23.8671	23.8146	23.8698	23.8687	23.9604
CACYBP	Q9HB71	25	18.8866	18.8996	18.8996	25.5841	25.537	25.5305	25.5305	25.5434	25.532	25.537	25.5434	25.5196	25.5305	25.537	25.5305	25.5305	25.5573	25.5088	25.5435	25.5088	25.5285
PDF	Q9HBH1	3				21.0224	20.1086	19.9583	20.3344	20.249	20.4145	20.08	20.0023	20.0132	20.032	19.7225	19.876	18.9816	20.4247	19.8862	19.2594	20.1202	20.4799
NMRAL1	Q9HBL8	2				18.8307			19.4513					19.1742				19.6743	19.6168		19.3525	19.5727	19.5869
TMEM165	Q9HC07	4				21.7899	21.7867	21.7192	21.5152	21.3588	21.6091	21.4939	21.8578	21.2953	21.6748	21.9801	21.9867	21.2322	21.6107	21.1686	21.5718	21.8616	21.7167
EML4	Q9HC35	12	17.4357	17.46	16.6411	22.4988	22.4603	22.3096	22.3187	22.5243	22.6447	22.4781	22.6388	22.4559	22.2412	22.4867	22.3639	22.176	22.6416	22.3693	22.8374	22.3195	22.6834
GLOD4	Q9HC38	13	18.1203	18.0882	18.1042	24.7641	24.732	24.7641	24.732	24.7641	24.732	24.7285	24.732	24.732	24.7232	24.732	24.7328	24.5179	24.7296	24.5632	24.7296	24.7482	24.7665
CBX8	Q9HC52	4	19.6521	18.2091	17.4967	24.4457	22.4338	22.5973	22.3281	22.0571	22.238	22.2575	24.0323	22.1673	22.0363	22.2022	23.1934	22.2985	21.6572	22.155	22.2538	22.246	23.139
MCCC2	Q9HCC0	5	18.7351			22.4811	21.2502	21.6522	22.043	22.2019	21.9908	21.3448	21.8156	22.4116	21.6641	21.4097	22.2365	21.8881	21.2903	21.4894	21.5521	21.9707	21.6014
NCOA5	Q9HCD5	7		15.6549	15.831	22.2052	22.2909	22.1744	22.3521	22.2801	22.3223	22.3841	22.3221	22.2017	22.5468	22.5332	22.2987	22.2441	22.2413	22.0586	22.1498	22.5332	21.9623
MOV10	Q9HCE1	16				22.7274	22.6939	22.539	22.4841	22.644	22.7094	22.5184	22.6867	22.5008	22.7043	22.3344	22.4949	22.4539	22.4359	22.2856	22.7148	22.8449	22.4504
SDF2L1	Q9HCN8	5	16.8448		16.9352	23.5343	23.4852	23.5418	23.4549	23.6111	23.579	23.424	23.4895	23.4895	23.4895	23.4895	23.4746	23.3303	23.4852	23.3181	23.4852	23.579	23.4911
XAB2	Q9HCS7	8		15.5578		22.1607	22.0745	21.9805	22.0538	22.2198	22.1408	22.1454	22.3861	21.9107	22.1771	21.8937	21.8239	21.4687	21.6041	21.6155	22.101	22.2017	22.1029
PREB	Q9HCU5	4		13.7769		20.0354	20.0205	19.932	20.0974	20.2164	20.2059	20.1566	20.2838	19.9729	20.5441	20.2049	19.942	20.0953	19.9535	20.0783	20.1396	20.1824	19.8453
SRA1	Q9HD15	2				20.9895	21.2566	21.2631	21.2218	21.426	21.1804	21.2727	21.4741	21.1008	21.0222	21.0216	21.1598	21.0709	21.1033	21.372	21.3811	21.4109	21.2002
ATP13A1	Q9HD20	3				20.1468	19.7075	20.8829	20.3583	20.3823	20.4454	20.3111	20.2715	20.7072	20.1958	20.4805	20.0477	20.0116	21.1717	19.391	20.3085	19.9061	19.4708
GOPC	Q9HD26	2					18.8441	19.1238	19.552	19.4064	19.4643	19.3682	18.9791	19.3186	18.9652	18.2828	19.5138	18.4765	19.1443		19.7424	19.4151	19.5293
MRPL47	Q9HD33	2				20.0124	21.4413	20.7237		21.5688	20.9334		21.115	21.2489	20.3943	19.9862		19.8256	20.2321	21.0959	20.8295	20.7621	21.1787
CHMP1A	Q9HD42	3	16.2648	16.4163		22.9068	23.0602	22.9324	22.9068	22.7311	22.5294	22.9068	22.8217	22.8062	22.6793	22.7427	22.8769	22.8386	22.9068	22.9068	22.9087	22.778	22.9068
RANGRF	Q9HD47	1
MYO10	Q9HD67	1
APMAP	Q9HDC9	12	17.0721	17.0087	16.9985	23.5535	23.5755	23.6201	23.6669	23.716	23.5881	23.5534	23.5892	23.5523	23.5739	23.6201	23.6047	23.4434	23.6646	23.4438	23.5917	23.6201	23.525
WDR6	Q9NNW5	1
TXNRD2	Q9NNW7	7	16.2781	16.2781		22.8897	22.5428	23.0583	22.959	22.5793	22.922	22.6586	22.922	22.7902	22.9398	22.7994	22.8517	22.8018	22.5059	22.8474	22.8625	22.7119	22.8961
RAB18	Q9NP72	3				20.9093	20.4245	20.6709	19.9733	20.3893	20.4888	20.3206	19.8116	20.7663	20.544	20.2374	21.1934	21.0866	19.7013	20.1715	20.3822	21.1828	19.6247
VTA1	Q9NP79	7	16.7327	17.4936	16.6876	23.3338	23.3271	23.339	23.3765	23.3742	23.3361	23.2141	23.3085	23.3047	23.3765	23.2545	23.32	22.9267	23.0958	23.3047	23.3338	23.1657	23.3582
MRPS30	Q9NP92	3				19.3877	19.1401	19.2645	20.1995	19.9306	20.5236	18.1209	19.7598	19.1508	20.2079	20.623	20.4825		20.5364	19.9497	19.0637	19.9515	18.8524
DYNLRB1;DYNLRB2	Q9NP97	4	18.7945			22.0925	22.3395	22.1455	22.1292	21.7071	21.8609	21.8895	22.0188	22.1911	22.0234	22.3739	21.9446	21.8541	21.7444	21.8694	22.4745	22.0178	22.0768
EMC7	Q9NPA0	6	18.8221	16.3056		22.8925	22.7493	22.7162	22.9495	22.7987	22.8335	23.1707	22.7477	22.8459	22.6386	22.8915	22.8636	22.4336	22.563	22.5197	22.8335	22.8236	22.8093
EXOSC4	Q9NPD3	5		16.9364	16.9126	23.3528	23.6132	23.5366	23.558	23.6882	23.5803	23.5382	23.5338	23.5886	23.505	23.557	23.5479	23.5201	23.436	23.5479	23.5684	23.6456	23.498
UBE2T	Q9NPD8	13	16.8684		16.9724	23.6162	23.4292	23.5062	23.4366	23.5092	23.6162	23.4521	23.3767	23.4259	23.4254	23.5092	23.5123	23.0817	23.5062	23.3026	23.3831	23.553	23.5123
NOP10	Q9NPE3	4		16.2262	16.3153	22.5698	22.7897	22.6961	22.7967	23.0483	22.8125	22.8701	22.8701	22.7402	22.7946	22.7908	22.8404	22.7018	22.3141	22.7946	22.7136	22.7946	22.7518
ACOT13	Q9NPJ3	1
TIMMDC1	Q9NPL8	3				20.2153	19.9712	20.0691	20.6322	20.3322	20.4898	20.5054	20.0545	20.1733	20.2603	20.2342	19.9258	19.8208	19.1219	20.4052	21.1428	19.9406	20.566
LUC7L	Q9NQ29	2	16.7114			20.8404	20.2039	20.8106	20.6735				20.6936	20.6504	20.6126	20.8621	20.7699			20.4367	20.3809	20.2684	20.578
LZTFL1	Q9NQ48	2				18.8059	18.0865	18.972	18.4784	19.5539	18.9826	18.9676	19.6361	19.8109	19.3612	19.2548	18.4809	18.6411	18.1078	18.7799		19.7518	19.4298
PPAN	Q9NQ55	10	17.0129			23.6191	23.6583	23.5685	23.6583	23.6224	23.7345	23.7608	23.7105	23.6567	23.6529	23.6815	23.6583	23.8105	23.6443	23.6322	23.6447	23.6551	23.6411
TIGAR	Q9NQ88	7	16.5733	18.6269	17.2442	22.4737	22.0465	22.2121	22.2159	21.9544	22.0916	22.2825	22.2255	21.9478	22.0987	22.2495	22.0167	21.7766	22.1703	22.1251	22.3634	22.1699	22.3332
RTN4	Q9NQC3	20	19.5309	19.5309	19.4893	26.1735	26.132	26.0789	26.0905	26.1714	26.1747	26.1747	26.0916	26.1747	26.0869	25.9493	26.0685	26.1747	26.1114	26.0764	26.1078	26.1861	26.0934
RPRD1B	Q9NQG5	6				22.1184	22.4041	22.0663	21.9005	21.859	21.6291	22.1433	22.0812	21.2049	21.9144	21.9906	21.9646	21.4861	21.8827	21.9226	22.1377	21.8969	21.2568
PFDN4	Q9NQP4	4	19.156			21.89	22.0675	21.8149	21.9689	21.6928	19.8431	21.6763	21.8714	22.159	21.9657	21.4308	22.1588	21.8836	21.7903	21.9773	21.99	22.0067	22.0948
NIT2	Q9NQR4	9	16.1696	15.5853		22.0576	22.0393	22.0779	21.9608	21.8789	22.4412	21.9321	22.0374	21.9493	22.0779	22.2292	22.0924	21.97	21.6344	21.8942	22.0576	22.2795	22.2746
INCENP	Q9NQS7	1
EXOSC5	Q9NQT4	1
EXOSC3	Q9NQT5	5	20.7517	15.3055	20.8315	21.2942	20.9342	21.9493	21.3896	21.7841	22.0835	21.6998	21.2576	21.2041	21.6123	21.54	22.0053	20.8493	21.5169	21.6134	21.7539	21.2493	22.0347
XPNPEP1	Q9NQW7	9	16.7247	16.6702	16.5505	23.3141	23.2542	22.9875	23.0138	23.3214	23.1135	23.1968	23.1489	23.2964	23.1489	23.3321	23.213	23.2102	23.3304	23.1944	23.1944	23.0027	23.2315
PDLIM7	Q9NR12	5	15.2417	15.2516	17.0645	21.8955	21.7927	21.854	21.8955	21.7912	21.8755	21.8755	21.8755	21.5757	21.6886	21.8684	21.6755	21.8197	21.6512	21.7498	21.5857	21.6388	21.9988
DIABLO	Q9NR28	6	16.3656		16.3656	23.0079	23.0041	22.959	22.9098	23.0306	23.0094	23.0124	22.9224	23.0306	22.9042	23.0348	23.0082	22.8805	23.0081	22.9816	22.9501	23.0007	22.9305
DDX21	Q9NR30	62	19.6225	19.6205	19.622	26.2622	26.2661	26.214	26.2659	26.2715	26.2628	26.244	26.2272	26.2663	26.207	26.2182	26.2432	26.204	26.207	26.2659	26.2347	26.2663	26.2659
SAR1A	Q9NR31	15	17.667	17.6571	17.667	24.3108	24.3108	24.3735	24.26	24.3108	24.3108	24.2069	24.1003	24.3108	24.2911	24.2039	24.2911	24.1855	24.163	24.2569	24.2351	24.2781	24.2207
NANS	Q9NR45	16	17.4253	17.4605	17.4605	24.1316	24.0651	24.0663	23.9821	24.0692	24.0187	23.9598	24.1044	24.1296	24.0044	24.0107	24.1296	23.9705	23.8801	23.8654	24.0374	24.0663	24.0677
EIF2B3	Q9NR50	6				20.7463	21.2055	20.8496	20.5318	20.4649	20.62	21.0878	20.9295	20.3447	20.9124	20.6873	21.0893	20.8114	20.8566	20.9669	20.6193	21.0426	20.9316
MBNL1;MBNL2	Q9NR56	6	17.2701			23.713	23.6727	23.8357	23.8501	23.9308	23.801	23.895	23.7282	23.8289	23.754	23.7541	23.88	23.4826	23.6645	23.7334	23.8971	23.8265	23.811
CTPS2	Q9NRF8	4	15.5313			22.1751	21.9882	22.2948	22.1751	22.2327	22.0608	22.1395	22.0673	22.1415	22.029	21.9841	22.1348	21.8829	22.1418	21.9465	22.2948	22.078	21.9583
POLE3	Q9NRF9	6	18.7164	19.0783	18.936	23.0336	22.9667	23.2907	23.1725	23.1885	23.2011	22.845	23.259	22.7827	23.2962	23.2416	22.4694	22.9761	23.1695	23.0871	23.1071	23.2297	23.2808
CHRAC1	Q9NRG0	4	16.6895	15.9179	14.3479	19.4345	20.4165	19.8825	20.1122	20.3759	19.6708	20.6056	20.7937	20.1745	20.0761	19.6395	19.7176	19.2926	20.9769	20.8395	20.8119	19.947	20.3581
AAAS	Q9NRG9	6				22.5401	22.6533	22.5865	22.6129	22.8613	23.0156	22.6576	23.272	22.8548	22.509	22.4534	22.8067	22.4801	22.7608	22.4042	22.5505	22.5171	22.5956
TUBG2;TUBG1	Q9NRH3	6	16.034		16.2863	22.6814	22.5726	22.5911	22.4399	22.6778	22.5859	22.5851	22.6165	22.6778	22.5824	22.3683	22.5783	22.3518	22.6743	22.4714	22.6198	22.6825	22.5497
AASDHPPT	Q9NRN7	2				18.8506	18.2876	18.9913	18.7983	18.2834	19.2342	18.472	18.7213	18.7826	18.5951	18.3945	18.2644	17.8622	18.7617	18.3562	19.7157	19.5846	19.8839
METTL5	Q9NRN9	1
OSTC	Q9NRP0	2	15.6046			20.6829	20.7738	19.6968	21.3632	20.1773	20.9529	20.4897	21.4921	20.8669	20.9464	20.3756	21.2008		20.2118		21.3809	21.453	21.1343
CMC2	Q9NRP2	4				21.7611	22.0317	22.0299	22.152	22.4617	22.3626	22.425	21.8432	21.7343	21.9489	21.9658	21.9377	21.3547	21.9631	21.786	22.0058	22.099	22.2424
UBQLN4	Q9NRR5	7				22.0567	21.6693	21.9063	22.0711	22.0367	22.1814	21.7004	21.4593	21.8175	21.8785	21.8992	21.8604	21.0379	21.1325	21.4199	21.4577	21.8315	21.7362
HEBP1	Q9NRV9	9	16.2181		16.1793	22.8158	22.7816	22.8525	22.8129	22.8678	22.8708	22.7706	22.7703	22.8473	22.8079	22.8182	22.8465	22.5859	22.7313	22.8385	22.7848	22.8079	23.0794
APOBEC3C	Q9NRW3	2				19.401	19.1679	19.1378	19.254	18.986	19.7691	19.9667	18.7774	19.6149	19.0889	19.7127	18.9593	18.9132	18.8365	19.7684			19.0672
PNO1	Q9NRX1	3				20.8066	21.48	20.0807	19.477	19.8281	20.2143	21.5962	21.117	20.4928	20.8806	20.3742	20.173	20.3155	21.6264	21.3938	20.4237	21.5379	21.1519
INIP	Q9NRY2	2				19.9564	19.7891	19.5529	18.8576	19.3975	19.6378	19.4742	19.7445	19.2351	19.5017	19.2551	19.4488	18.5966	18.694	18.5669	19.6711	20.2191	19.977
HELLS	Q9NRZ9	8				21.9643	21.8187	21.9712	21.9717	21.8303	21.9737	21.9547	21.9464	21.6851	21.5156	21.8162	21.9157	21.7929	21.8033	21.7281	21.9315	21.6647	21.9748
TOMM22	Q9NS69	8	18.1814	18.2057	18.2116	24.8572	24.8079	24.8201	24.8427	24.8217	24.8591	24.8233	24.7894	24.8254	24.8574	24.8253	24.8233	24.8217	24.7979	24.8273	24.8875	24.8233	24.8076
FARSB	Q9NSD9	29	18.1554	18.1855	18.1676	24.7679	24.8289	24.8	24.8175	24.8744	24.7982	24.7871	24.8115	24.8086	24.7519	24.738	24.7821	24.6011	24.8294	24.7327	24.8294	24.7998	24.7871
IARS2	Q9NSE4	28	18.5131	17.2402	17.2024	23.8338	23.7301	23.8085	23.8841	23.8085	23.8841	23.7899	23.7961	23.8244	23.8085	23.7084	23.8841	23.4663	23.8085	23.7454	23.8452	23.8012	23.8085
FAM207A	Q9NSI2	5				21.712	21.6694	21.8577	21.4552	21.6601	21.6707	21.4375	21.6703	21.7218	21.7076	21.9694	21.3623	20.7765	21.5035	21.607	21.811	21.9217	21.6264
DIAPH3	Q9NSV4	1
ATG3	Q9NT62	7				22.8105	22.7442	22.8703	22.6751	22.6837	22.7829	22.5252	22.5648	22.8632	22.5258	22.9004	22.8893	22.4783	22.4526	22.5997	22.8454	22.8825	22.8075
PDS5B	Q9NTI5	5	15.1739		15.2036	21.791	21.8452	21.879	21.8807	21.6792	21.6985	21.8158	21.8178	21.8287	21.8088	21.6675	21.6916	21.3508	21.5072	21.109	21.5008	21.8313	21.9058
SMC4	Q9NTJ3	29	17.6028	17.5863	17.6089	24.2198	24.2528	24.234	24.2405	24.3296	24.2363	24.2198	24.2405	24.2528	24.2198	24.2198	24.2198	24.3296	24.2198	24.2198	24.2198	24.2363	24.2528
MAN2C1	Q9NTJ4	2		20.7578	20.7224	27.3784	27.2617	27.2987	27.2886		27.4249	27.3455	27.3413	27.307	27.1996	27.2889	27.3496	27.2938	27.1543	27.2889	27.3662
SACM1L	Q9NTJ5	8				22.8917	22.7714	22.9338	22.7528	22.8906	22.9313	22.8968	22.6405	22.8732	22.8494	22.8929	22.7856	22.8288	22.5127	22.8582	22.8255	22.7741	22.8823
OLA1	Q9NTK5	16	18.364	18.3738	18.3518	24.9576	24.9761	24.9859	24.985	24.9834	24.9877	25.0176	24.9977	24.998	24.9761	24.9668	24.9505	24.9778	24.998	24.9957	25.0176	24.9957	25.0176
ECHDC1	Q9NTX5	3				20.3294	20.8551	20.8673	20.4019	20.7368	20.5155	19.23	20.2741	20.2787	20.7409	20.2529	20.0655	20.4668	20.162	20.1013	20.5953	20.7879	20.5749
RBM12	Q9NTZ6	9				23.9067	24.3048	24.1757	24.1451	24.2121	24.289	24.1804	24.271	24.2467	24.2308	24.1358	24.2433	24.0285	24.1429	24.1488	24.0839	24.2253	24.1056
DECR2	Q9NUI1	5				21.5422	21.2852	21.0788	21.5023	21.7119	21.3286	21.4508	21.6728	21.3247	21.503	21.7869	21.4282	20.9873	21.557	21.1037	21.6047	21.9328	21.5357
ABHD10	Q9NUJ1	8	19.7969	18.5126	17.6969	20.8688	21.5233	21.4121	20.9524	21.4841	21.3522	20.6819	21.5577	21.1993	21.4185	21.5514	21.0291	20.9573	20.8654	21.2932	21.3278	21.6007	21.0779
LIN7C	Q9NUP9	3	14.6426			21.2952	21.1257	20.7248	21.2778	21.2243	20.9131	20.9689	21	20.8319	21.2087		21.4829	20.6871	20.5399	21.0748	21.4683	21.1537	21.2922
TXLNG	Q9NUQ3	8				22.6553	22.4752	22.4174	22.5962	22.7253	22.3999	22.5317	22.6999	22.6659	22.5727	22.4171	22.5762	22.2817	22.5502	22.2905	22.4008	22.8059	22.6845
ABCF3	Q9NUQ8	5	18.6499			22.2879	22.1787	22.2661	22.2697	22.3785	22.2447	22.2453	22.2569	22.1976	21.9451	22.1289	22.187	21.967	22.0893	22.1093	22.4333	22.2835	22.4071
FAM49B	Q9NUQ9	16	17.3225	17.3225	17.3697	23.9664	23.8857	23.8209	23.8132	23.8898	23.9664	24.0136	23.8091	23.8898	23.8132	23.9664	23.9664	23.942	23.8898	23.853	24.0136	23.9485	23.8132
DCAF13	Q9NV06	6	17.0053			21.3687	21.3454	20.976	21.5295	20.9641	20.6425	21.2349	21.1918	21.4541	21.1337	21.2918	21.2885	20.728	21.2936	21.0598	20.489	21.2435	21.6051
IMP3	Q9NV31	2				21.7731		21.679	21.8529		21.9417	21.6484	21.8682	21.6993	21.3915	21.7846	21.9549	21.553	21.4582	21.53	21.7805	22.0301	21.9157
PARVA	Q9NVD7	4			15.0013	21.0704	21.4192	21.6569	21.7738	21.678	21.678	21.5483	21.4351	21.7166	21.6232	21.6452	21.3696	21.5174	21.5934	21.3696	21.7895	21.3443	21.6515
PANK4	Q9NVE7	2						19.9549			19.7223	19.4456	19.2854	19.1597	20.0473			19.3536	20.2137
FANCI	Q9NVI1	4	21.3973	15.8753	15.5459	22.1123	21.8769	21.936	21.8626	21.6536	22.5192	21.2831	21.8671	22.6612	21.8926	21.0342	21.5858	21.6576	21.6744	21.8581	22.1755	22.0318	22.1897
ATAD3A;ATAD3B	Q9NVI7	15	18.826	19.4911	19.4911	26.0434	25.2515	25.0754	25.2937	26.8718	27.086	25.4699	27.0184	27.0184	25.0683	26.1268	25.3003	25.1609	25.1547	26.9561	25.0603	24.841	24.7167
ARL8B;ARL8A	Q9NVJ2	3				20.5444	21.5404	21.409	21.6529	21.1539	20.2658	21.3492	21.5128	21.6328	21.6932	21.1878	21.3362	21.1241	21.5212	21.0125	21.7335	21.393	21.8117
PRMT7	Q9NVM4	3				20.0981	20.5666	20.3072	20.1435	20.5045	19.929	20.5464	20.5612	20.1872	19.8822	20.1361	20.8812	20.0035	20.6626	20.6328	19.5529	20.2821	20.5363
DNAJC17	Q9NVM6	1
DDX18	Q9NVP1	14	17.3699	17.2844		24.0144	23.8776	24.0991	23.8458	24.0186	23.8758	23.912	23.5815	23.9282	23.902	23.9027	23.842	23.8458	23.8163	23.9836	23.9353	24.066	24.0089
FAIM	Q9NVQ4	1
MRPS18A	Q9NVS2	3				22.4918	22.4848	22.6541	22.1882	22.4684	22.5199	22.0844	22.5785	22.6379	22.4481	22.3857	22.5564	22.3246	22.5408	22.3765	22.3983	22.4031	22.1814
PNPO	Q9NVS9	10	20.0522	16.4541	16.4417	23.098	23.1522	23.0263	23.0448	22.9283	23.021	23.0793	22.9415	23.0731	22.9431	23.1697	23.0519	22.8778	22.9474	22.7758	23.0575	22.9113	23.0731
MTPAP	Q9NVV4	3				22.8563	22.7004	22.8736	22.7308	22.7947	22.7638	22.8981	22.8435	22.7662	22.6353	22.61	22.7677	22.7426	22.6086	22.6235	22.7998	22.6508	22.7263
NLE1	Q9NVX2	5	16.085			22.6183	22.5837	22.7208	22.6523	22.5962	22.5727	22.3398	22.2587	22.5035	22.7203	22.2625	22.2669	22.3471	22.4245	22.371	22.6408	22.7369	22.6327
RBM28	Q9NW13	10				22.6133	22.173	22.843	22.4237	22.9581	22.787	22.4398	22.5747	22.5115	22.1827	22.5679	22.7272	22.4372	22.1711	22.5363	22.5422	22.4443	22.7146
RBM22	Q9NW64	2				21.0277	21.3131	21.2085	21.2318	21.3896	21.334	19.6728	21.2497	21.1516	21.0667	21.4327	21.2608	21.2267	21.272	20.9286	20.7118	21.2666	21.7613
WDR70	Q9NW82	3				20.3787	19.9752	19.3548	19.4268	19.3924	19.8025	19.7408	19.7366	19.4301	19.4886	19.2174	19.7859	20.4584	19.8256	18.8955	20.2315	20.1416	19.4262
SLTM	Q9NWH9	5				21.4943	21.3986	21.3109	20.9883	21.4141	21.3579	21.1767	21.391	21.62	21.3231	21.3939	21.1544	21.0817	21.0521	20.6139	21.2514	21.3991	21.3629
PIH1D1	Q9NWS0	3	16.2314			21.9171	21.8663	22.1475	22.0404	22.2346	22.2684	22.0538	22.017	22.193	21.9733	21.6121	22.065	21.7364	21.9565	21.286	22.0081	21.9287	21.9604
PAK1IP1	Q9NWT1	2	17.6872	17.8401	17.6406	19.3076				19.2661	19.091		18.3739					19.3196		19.5848	18.8995
GID8	Q9NWU2	2				18.9183	19.2239	18.6107	18.9236	19.2785	18.8966	19.4676	18.9053	18.7319	19.6512	19.0676	19.6267	18.6055	18.7328	19.4474	19.3236	19.3237	19.238
MRPL22	Q9NWU5	2				20.1777	19.6564	21.3307	20.1142	21.0872	20.9872	20.9868	21.1969	19.9242	19.2649	20.2737	20.8453		19.9282	19.8273	20.6632	20.7107	20.9248
C1orf123	Q9NWV4	4	18.7375	15.9773	15.4441	21.8349	20.59	21.9189	21.4113	22.0289	21.3556	21.2076	21.4862	22.0981	21.3328	22.065	22.1532	20.9483	21.7342		22.2656		22.3049
COMMD8	Q9NX08	2								20.6857	20.2858		21.0813		20.5466		21.0457	20.2794	20.5751		20.3872	20.4642
NDUFB11	Q9NX14	4	16.5729			22.9849	22.9634	23.1151	22.7845	22.7761	22.8409	23.0247	22.9111	23.1151	22.8902	22.7838	22.9383	22.7771	23.0228	22.8216	23.3185	23.0851	22.7869
SDHAF2	Q9NX18	5		16.8052	16.797	23.4344	23.3811	23.4761	23.4408	23.4573	23.4573	23.3671	23.3897	23.359	23.4081	23.071	23.4175	22.897	23.3643	23.4374	23.4573	23.4573	23.4408
MRPL16	Q9NX20	4		15.6587	15.6801	22.3239	22.2811	22.2811	22.2811	22.216	22.3127	22.3004	22.3127	22.3239	21.9982	22.2328	22.1555	22.0483	22.3015	22.1602	22.1878	22.257	22.3787
NHP2	Q9NX24	10				23.1341	23.027	23.0668	22.8035	23.2838	23.1371	23.1496	23.1659	23.1278	22.7992	22.9578	23.1226	23.0189	22.7049	22.7345	23.1332	22.9198	23.0724
OCIAD1	Q9NX40	3	15.0872			21.4643	21.1981	21.532	21.1355	21.0592	21.3185	20.9624	20.8971	21.354	20.8316	20.9877	20.9523	20.7472	20.4054	20.9856	20.7555	20.6611	20.5221
MARCH5	Q9NX47	5		15.281		21.7745	21.879	21.86	21.5811	21.8683	21.903	21.9815	21.7189	21.5635	21.8258	21.9815	21.8273	21.6297	21.6163	21.6067	21.7101	21.8683	21.8801
HYPK	Q9NX55	7	19.2506	17.0329	16.9594	23.2997	23.4134	23.453	23.19	23.5184	23.6473	23.0922	23.6029	23.2356	23.1648	23.3213	23.2629	23.16	22.7796	22.9613	23.4134	23.6033	23.7502
LYAR	Q9NX58	11	16.8368	16.8789	16.8789	23.4058	23.4983	23.3788	23.5228	23.5228	23.4796	23.4703	23.4796	23.5022	23.404	23.5228	23.5066	23.4365	23.4703	23.4806	23.4796	23.4703	23.5228
IMPAD1	Q9NX62	5			15.4071	21.9294	22.0164	21.878	21.9836	22.2202	21.9447	21.8394	22.051	22.03	21.9773	21.6801	22.0028	21.9348	22.0629	21.9243	21.9485	22.0172	21.8027
CHCHD3	Q9NX63	13	17.5223	17.5223	17.5334	24.0713	24.1425	24.1661	24.1661	24.1425	24.0896	24.1661	24.1468	24.1425	24.1717	24.1425	24.0553	24.1661	24.1425	24.1661	24.1187	24.1773	24.1425
SMPD4	Q9NXE4	3				19.8003	19.9305	20.2228	19.5517	20.2709	20.021	19.1028	20.3696	19.9169	19.3037	20.0172	19.993	19.4082	19.8173	19.8386	19.5005	20.1216	19.5074
TEX10	Q9NXF1	5				21.5455	21.2221	21.3323	21.4271	21.4788	21.5356	21.5779	21.3915	21.3881	21.358	21.3788	21.1465	21.0783	21.0426	21.192	21.3717	21.5638	21.4448
THUMPD1	Q9NXG2	4				18.5502	19.5408	20.1729	19.3906	19.5625	20.0721	18.9507	19.3892		19.3577	18.9808			18.4789	18.769	20.0747	20.7147	19.9047
TRMT1	Q9NXH9	6	16.2187			22.4967	22.8625	22.6578	22.834	22.6827	22.6478	22.6171	22.834	22.7814	22.7701	22.8426	22.6587	22.5369	22.6937	22.6074	22.6257	22.716	22.6749
BRE	Q9NXR7	3				20.7774	19.7487	20.6014	20.8516	21.1717	20.5616	20.3542	20.3273	20.6773	20.6571	20.6513	20.501	20.2633	19.9688	20.524	20.6849	20.7349	20.561
CDKN2AIP	Q9NXV6	3				17.5485	17.7929	18.6308	17.9289	17.685	18.312	18.5845	18.0596	18.8059	17.8051	18.7286	17.7357	19.0548	18.4592		17.9077	17.7772	18.4311
GAR1	Q9NY12	10	18.3823	16.9636	16.9334	23.4933	23.5161	23.4675	23.7917	23.4204	23.4675	23.5917	23.5773	23.6915	23.7334	23.9102	23.7869	23.5773	23.8404	23.7869	22.6092	23.6973	23.6075
PPP4R2	Q9NY27	2				19.8582	20.0151	20.1937	18.4225	20.2423	20.0575		18.7625		19.6985	20.0989	19.283	19.483	19.698	18.6457	19.7816	20.0202	20.0508
DPP3	Q9NY33	19	16.8999	16.8999	16.8999	23.5457	23.5398	23.2525	23.5526	23.5482	23.5437	23.5437	23.5159	23.3297	23.6077	23.5526	23.4934	23.5437	23.4987	23.4723	23.5437	23.5482	23.5299
DDX56	Q9NY93	4				21.9538	22.0656	22.1043	21.961	22.193	22.2038	22.161	22.077	22.0613	21.9467	21.8209	22.0437	21.6885	21.5517	21.8436	22.1022	22.0325	21.5665
BCLAF1	Q9NYF8	16	18.0777	18.0701	18.074	24.7179	24.7098	24.7215	24.7096	24.7215	24.6692	24.7133	24.7179	24.7179	24.71	24.7179	24.7096	24.7098	24.7179	24.717	24.7725	24.7096	24.7252
UTP6	Q9NYH9	5	19.9788		19.7022	21.1499	20.3046	20.232	20.958	20.3528	20.4896	20.4458	20.5128	20.1126	20.7194	20.4876	20.004	20.9445	19.8611	20.8897	20.1629	20.7558
COA4	Q9NYJ1	5	16.0677	15.9722	15.9722	22.3564	22.533	22.5937	22.6161	22.4765	22.5322	22.6178	22.6161	22.3603	22.4271	22.5967	22.3276	22.4287	22.6161	22.6161	22.4658	22.8053	22.2953
MRPL39	Q9NYK5	4	15.4094		15.2131	22.5742	21.8066	20.6344	22.3805	21.7293	21.5718	20.8588	20.9272	20.9548	21.9173	21.5253	21.7664	21.3779	21.5195	21.3681	21.0388	21.2005	21.6348
TMOD3	Q9NYL9	15	17.2367	16.8547	16.7588	23.3396	23.4334	23.4026	23.2491	23.413	23.4643	23.4986	23.4506	23.4609	23.4026	23.3733	23.3721	23.0873	23.1648	23.0656	23.4026	23.4986	23.4354
ELOVL5	Q9NYP7	2		16.6666		19.723	18.3995	18.9723	20.1161	20.1894	19.9921	20.1004	20.3021	19.1362	19.8055	18.6394	19.5416	19.7932	19.6996		19.2168	20.2636
UGGT1	Q9NYU2	15	16.7297		16.7297	23.1847	23.3854	23.2678	23.3616	23.3616	23.2574	23.3381	23.3483	23.2694	23.2719	23.266	23.3854	23.2593	23.1906	23.3333	23.2952	23.3333	23.3429
FASTKD2	Q9NYY8	2				19.887	20.2407	20.0946	19.815	20.2742	20.3579	19.9777	19.9653	19.6321	19.9843	20.0339	20.0058	19.2167	19.5617	19.5441	19.7143	20.2696	20.2864
TECR	Q9NZ01	9	18.5785	18.6052	18.605	25.2538	25.2538	25.1533	25.1941	25.2539	25.254	25.1533	25.2006	25.224	25.2088	25.1493	25.2471	25.1973	25.2006	25.0771	25.177	25.2538	25.232
ACTR10	Q9NZ32	1
CISD1	Q9NZ45	9	17.8752	17.8334		24.412	24.4526	24.5164	24.4723	24.4791	24.4773	24.4156	24.4773	24.4112	24.412	24.4763	24.4389	24.298	24.3069	24.1771	24.5217	24.4948	24.4773
C9orf78	Q9NZ63	3	16.098		15.8434	22.4153	22.7419	21.775	22.6039	22.4873	22.4552	22.4153	22.4873	22.5696	22.1275	22.5445	22.508	22.8118	22.3228	22.4353	22.4873	22.4153	22.5608
FAM120A	Q9NZB2	25				22.9277	23.1977	23.1963	23.0618	23.159	23.1425	22.9093	23.0623	23.1585	22.9982	23.0896	22.8167	22.7938	22.8543	22.9461	23.0329	23.2435	23.1652
GDE1	Q9NZC3	2					18.5848	19.5423		19.6516	19.8981	19.1488	19.8225	19.4693	19.2574			18.7323	19.1668	18.7532	19.7646		18.5099
GLTP	Q9NZD2	2				20.6547	20.6916	20.498	20.3094	20.0983	20.573	20.3973	20.3103	20.274	20.2072	20.6951	20.5993	20.4842	20.3027	20.1052	20.4487	20.5534	20.6892
SPG21	Q9NZD8	3				21.6075	21.3129	21.3653	21.36	21.7462	21.5295	21.7437	20.8084	21.4964	21.8758	21.492	21.7063	21.3904	21.8	21.5103	21.5441	21.9437	21.5589
IGF2BP1	Q9NZI8	20	17.754	17.8095		24.3884	24.4319	24.4319	24.3639	24.4533	24.39	24.2619	24.3915	24.3137	24.3594	24.3479	24.2263	24.393	24.393	24.3104	24.4533	24.4533	24.4041
MTCH1	Q9NZJ7	2				20.6247	20.868	20.6225	21.1613	20.9315	20.4559	20.4823	21.214	20.4825	20.4979		20.5963	20.604	20.7134	20.9907	21.1451	20.817	21.1514
HSPBP1	Q9NZL4	7	18.4991			22.1918	22.4171	21.817	22.0496	21.5828	22.0116	21.9947	22.1596	21.9084	22.1999	21.9141	21.9715	21.9661	21.6898	22.055	22.1086	21.9394	22.1288
MAT2B	Q9NZL9	11	17.6608	17.6273	17.6608	24.2851	24.3047	24.3172	24.2468	24.3047	24.311	24.2851	24.3047	24.3172	24.3047	24.3172	24.261	24.2891	24.3047	24.1994	24.3047	24.3047	24.2303
MYOF	Q9NZM1	53	17.4369	17.4484	17.4427	24.0032	24.0922	24.0922	24.0922	24.1416	24.0865	24.0046	24.0922	24.0808	24.0808	24.0392	24.0816	23.9999	23.9482	23.9409	24.0315	24.0229	24.0808
GLTSCR2	Q9NZM5	6	15.6957	15.6873		22.1597	22.2379	22.3638	22.2065	22.3221	22.1861	22.0413	22.0042	22.3053	22.2888	22.2084	22.0396	22.357	21.6707	21.785	22.357	22.3297	22.3018
EHD2	Q9NZN4	15	17.0264	17.0264	17.0063	23.6501	23.5566	23.6312	23.6501	23.6479	23.6318	23.6206	23.6702	23.6702	23.5974	23.6502	23.5691	23.6418	23.6501	23.6269	23.6418	23.6501	23.6459
CNOT2	Q9NZN8	2				20.3025		19.5954	19.8673	20.4255	19.8945	19.1115	19.7333	20.1099	19.5725	18.9287	19.6317	19.6451	19.8137	19.7197	19.6737	19.8782	19.8965
OGFR	Q9NZT2	9				21.6874	21.33	21.9593	21.3479	21.489	22.0098	22.0131	21.7193	21.7392	21.6242	21.8242	21.9943	21.8123	22.1629	21.8403	21.7898	21.9554	21.9132
MPP6	Q9NZW5	4				21.1043	20.2026	21.0365	20.7104	21.0751	21.5502	20.3937		20.8517	20.6961	20.999	21.1102	20.69	20.3867	20.4842	20.9388	21.3945	21.4527
CHMP5	Q9NZZ3	7	16.9696	16.9816	16.9696	23.3859	23.6176	23.4397	23.6374	23.6374	23.6334	23.6135	23.6374	23.6254	23.5606	23.5903	23.6374	23.5845	23.5531	23.3231	23.5554	23.5359	23.3994
COMMD9	Q9P000	5	16.2996	16.9107	17.0124	22.7024	22.7601	22.7738	22.5727	22.652	22.5607	22.2805	22.4869	22.2354	22.5557	22.5203	22.8196	22.17	21.74	22.4798	22.3895	22.7565	22.7119
CNIH4	Q9P003	2			15.8326	22.3765	22.3653	22.4387	22.2639	22.0588	22.4975	22.3661	22.5499	22.25	22.4733	22.4263	22.4843	22.2848	22.4122	22.1794	22.4338	22.2199	22.4753
CWC15	Q9P013	1
MRPL15	Q9P015	3			15.5357	18.9926	19.8408	19.079	18.0022	18.8884	19.3302	19.4887	19.5703	19.8046	19.0587	19.8953	20.0491	20.3191	19.478	19.1395	19.6807	18.8068	18.686
THYN1	Q9P016	5			16.1739	22.8113	22.7925	22.5747	22.7223	22.6227	22.7511	22.5233	22.8178	22.6836	22.7135	22.439	22.5849	22.4886	22.59	22.4982	22.5793	22.7044	22.8144
PTPLAD1	Q9P035	10	16.7176	16.7582	16.7251	23.0955	23.3461	23.319	23.4266	23.354	23.369	23.3855	23.369	23.4266	23.2541	23.3615	23.3575	23.3442	23.2652	23.369	23.369	23.4021	23.3585
EMC3	Q9P0I2	3				20.1205	18.8632	20.3362	19.9124	19.8259	20.1947	19.7828	20.1703	19.5476	19.9785	19.4671	20.1255	18.9864	20.3836	20.2111	19.4622	20.463	19.1092
NDUFA13	Q9P0J0	4	17.4984	16.1148	16.1148	22.781	22.7587	22.7139	22.7406	22.6268	22.7225	22.6479	22.5684	22.5941	22.5184	22.1291	22.6863	22.5104	22.5266	22.5728	22.7813	22.7225	22.5728
VAPA	Q9P0L0	26	18.5432	18.6528	18.5432	25.1688	25.0778	25.1871	25.1676	25.2967	25.1871	25.0947	25.1871	25.1871	25.1871	25.11	25.1871	24.6723	24.8944	25.0076	25.141	25.2025	25.1779
MRPL27	Q9P0M9	2					20.3806	20.2419	20.6624	20.3301	21.034	20.5775		21.1477		21.3276	20.4443	20.8035		21.0233			20.8116
RNF181	Q9P0P0	2		13.5922			19.515				19.542			19.5578		18.8739	19.4447					19.7458
TMEM14C	Q9P0S9	2				22.0614	22.0337	21.9102	21.9381	22.276	22.2493	21.8523	22.1031	22.0841	22.0704	21.9934	22.2121	21.6202	22.0455	21.8907	21.7081	22.1423	22.039
TOMM7	Q9P0U1	4	18.1243	18.1243		24.7681	24.8188	24.5782	24.7374	24.7619	24.8188	24.7619	24.5551	24.7619	24.5636	24.6994	24.7059	24.4071	24.7651	24.3911	24.6213	24.6901	24.5483
SEPT10	Q9P0V9	5	16.1055	16.5579	16.5383	22.5473	22.6825	22.637	22.4107	22.4931	22.772	22.9092	22.6343	22.7866	22.6508	22.6787	22.5254	22.4209	22.6489	22.4759	22.5609	22.6364	22.5739
CCDC180	Q9P1Z9	1
RCC2	Q9P258	31	18.0366	18.1251	18.0808	24.5515	24.5342	24.5963	24.637	24.769	24.6891	24.769	24.654	24.5387	24.6205	24.6531	24.5476	24.5612	24.6483	24.7072	24.6531	24.6569	24.6804
KIAA1468	Q9P260	2				18.0348	18.9008	18.4707				18.7343	18.3211	18.2825	18.4036	17.863	18.7436	16.4756	18.749	18.5173		18.3797
DIP2B	Q9P265	2	14.1426			19.9105	20.7204	20.4226	20.7864	20.5569	20.6833	20.1971	20.5091	20.6409	20.1242	20.5053	20.5608	20.3124	20.7569	20.4953	20.5688	20.3509	20.1005
BCCIP	Q9P287	13	18.7556	18.6446	18.6386	25.187	25.2884	25.2684	25.2824	25.2724	25.291	25.2884	25.2884	25.2571	25.2884	25.2684	25.2884	25.2458	25.2764	25.2684	25.1309	25.221	25.2884
MST4;STK24	Q9P289	12	17.6366	17.6215	17.6518	24.2626	24.1981	24.2654	24.177	24.1637	24.2679	24.2274	24.2654	24.2165	24.2956	24.2956	24.2956	24.2805	24.2274	24.1052	24.1676	24.2435	24.2654
PTGFRN	Q9P2B2	6				21.1828	21.7466	21.4902	21.1173	21.0144	21.5181	21.0591	20.8082	21.7279	21.1819	21.1691	21.2942	21.305	21.3385	21.1548	20.7315	21.039	21.1495
RRBP1	Q9P2E9	46	18.0182	17.9638	17.7214	24.5835	24.5999	24.6076	24.456	24.5869	24.6076	24.5285	24.6154	24.5884	24.4464	24.5552	24.5904	24.6115	24.6687	24.6154	24.4026	24.3652	24.2989
CPSF2	Q9P2I0	2				20.7735	19.8871	19.8478	20.5261	20.7694	20.622	20.4705	20.532			19.4115		19.4504		20.4479	19.6261		20.3321
LARS	Q9P2J5	37	18.1913	18.2008	18.2019	24.8296	24.8363	24.8216	24.8071	24.8447	24.8257	24.8147	24.8071	24.8468	24.8152	24.8428	24.8071	24.8784	24.6576	24.577	24.8116	24.816	24.7147
KLHL13;KLHL9	Q9P2N7	3				19.3695	18.4238	19.0886	19.4259	19.008	18.8267	19.3081	18.7137	18.6771	19.272	18.1022	19.2725	18.1965	19.6775	18.6718	19.2978	19.3144	19.2933
ANKFY1	Q9P2R3	4	18.3995			19.8875	20.535	20.2674	20.7416	20.7208	20.1366	20.3697	20.7725	20.7648	20.5718	20.8769	20.4813	20.5165	20.7825	19.3634	20.4805	20.4354	20.9657
SUCLA2	Q9P2R7	8	15.4463	15.3934		21.989	21.9714	22.1468	22.0971	22.193	21.989	21.9927	21.9007	22.0765	21.857	22.0854	21.9771	21.8608	22.0341	21.741	22.0432	22.0643	22.1468
GMPR2	Q9P2T1	2					17.4011	18.653		19.1236					19.1062	17.997	18.2506		17.3116		19.0238
DPM3	Q9P2X0	4				21.9151	22.242	21.6961	21.9189	22.1299	22.0295	22.2457	22.3309	22.0481	22.4391	21.8006	21.8216	22.1568	21.9724	22.1727	22.1938	22.4497	22.3651
ATXN10	Q9UBB4	26	17.8968	17.8525	17.8968	24.4964	24.487	24.5065	24.5065	24.5065	24.5406	24.5406	24.5135	24.5065	24.5406	24.5406	24.4538	24.4863	24.5065	24.4863	24.5235	24.4981	24.5065
EPS15L1	Q9UBC2	3				19.1526			18.6611	17.6567	20.7489		18.32	19.1255	19.0177	17.9855	19.3562	19.8382	19.3311	19.8519	19.3913	18.8759	18.9839
SAE1	Q9UBE0	12	17.6003	17.745		24.3518	24.3554	24.1834	24.2441	24.2441	24.2441	24.3332	24.2441	24.2441	24.1862	24.1958	24.1053	24.195	24.1062	24.1302	24.1888	24.3889	24.2683
COPG2	Q9UBF2	3				22.1404	21.8195	21.3849		21.5213	21.9407		22.3434	22.073	21.3857	22.2863	22.0113		23.0015	23.2708	21.7255	21.8637	22.356
COMMD3	Q9UBI1	2	15.8002				20.6338	20.1129	21.0753	20.5003	20.9014	20.6242	20.8016	20.6854	20.4059	20.1254	20.8157	19.6605	20.226	20.5102	20.7916	20.5157	20.7247
GNG12	Q9UBI6	6				24.552	24.3772	24.4969	24.541	24.5944	24.5955	24.5817	24.5034	24.4551	24.4239	24.3917	24.6425	24.0296	23.8292	24.2744	24.5697	24.5152	24.5395
MTRR	Q9UBK8	7	18.0482	16.2032	16.1499	22.7169	22.8256	22.7142	22.418	22.5435	22.7865	22.5472	22.762	22.6626	22.7656	22.285	22.8471	22.415	22.1688	22.5998	22.3258	22.7699	22.8471
DHCR7	Q9UBM7	4				20.2047	19.3079	20.4179	19.9961	19.9587	20.4488	20.253	20.7988	19.8227	20.6246	19.6881	21.0716	19.2519	20.4534	19.8489	20.8409	20.2943	21.0055
METTL1	Q9UBP6	2				20.6275	20.6341	21.108	20.6347	20.8712	21.066	20.3276	21.0268	20.2057	20.3735	20.7245	21.2653	20.5828	21.0568	20.3511	20.648	20.5036	21.1916
VPS29	Q9UBQ0	12	17.6504	17.6806		24.2552	24.2942	24.2942	24.141	24.3547	24.023	24.1222	24.2942	24.1514	24.2676	24.1296	24.2208	23.9456	23.898	24.2937	24.1537	24.2395	24.3051
EIF3K	Q9UBQ5	12	17.4889	17.5036		24.0443	24.0925	24.1475	24.0505	24.166	24.118	24.0565	24.1288	24.0427	24.0176	24.0851	24.0475	24.0026	23.8669	23.9111	24.0764	24.1461	24.166
GRHPR	Q9UBQ7	12	17.8824	17.8484	17.9143	24.4137	24.5507	24.4624	24.5088	24.5442	24.5507	24.5171	24.4525	24.5263	24.4961	24.5093	24.5112	24.4554	24.4459	24.332	24.4459	24.5582	24.5582
CTSZ	Q9UBR2	10	18.6326	18.6118	18.6118	25.2559	25.1893	25.2556	25.254	25.2765	25.2433	25.254	25.2433	25.2559	25.2331	25.2433	25.2556	25.254	25.0278	25.254	25.2487	25.2556	25.2514
DNAJB11	Q9UBS4	15	17.3446	17.3072	17.3687	23.9233	24.0125	24.0125	24.0125	24.035	23.8895	23.9267	24.0125	23.8692	24.0125	23.9158	23.8895	23.9156	23.9644	23.8895	23.951	23.8895	23.9644
UBA2	Q9UBT2	20	18.437	17.334	17.334	23.9913	23.9082	23.9369	23.9686	23.9082	23.9166	23.9225	23.8746	23.8975	23.8849	23.8785	23.8881	23.6467	23.844	23.6368	23.9369	23.8493	23.9779
MORF4L1	Q9UBU8	4	14.4148			19.8536	21.0587	20.157	20.4687	20.3403	20.2697	20.4473	19.8535	20.6786	20.7303	20.87	20.684	20.2818	20.4452	19.8463	20.9827	21.0587	21.0381
NXF1	Q9UBU9	3	13.7804			19.7978	19.3873	19.6648	18.8893	18.7005	19.222		19.6593	19.5241	19.8552	19.2227	20.0729	19.0992	19.7373	20.0363	19.8667	20.3556	20.2183
COPS7A	Q9UBW8	7				22.6491	22.7282	22.8369	22.8723	22.7291	22.8521	22.9122	22.7187	22.7705	22.491	22.6584	22.6082	22.5357	22.4678	22.7415	22.7076	22.9539	22.9323
SLC25A10	Q9UBX3	14	18.951	18.5135	18.4308	24.4284	24.2596	25.0653	23.9249	24.9146	23.8768	24.3134	24.8997	24.8354	24.5481	23.826	25.0747	24.3339	24.485	24.574	24.0809	25.1574	23.9737
UQCR10	Q9UDW1	8	17.5934	17.5934	17.5934	24.2372	24.176	24.1892	24.2174	24.1607	24.2372	24.2303	24.2345	24.176	24.1388	24.2451	24.2372	24.0771	24.1003	24.1173	24.2148	24.2484	24.2529
TJP2	Q9UDY2	10	15.9496	16.0722	16.0109	22.5935	22.5691	22.5954	22.5935	22.5935	22.7161	22.5691	22.5615	22.5361	22.533	22.6656	22.5935	22.4668	22.6548	22.5633	22.5094	22.5511	22.2901
DNAJB4	Q9UDY4	9	16.8059	16.7709		23.4063	23.4498	23.2485	23.3555	23.3307	23.4096	23.3006	23.3072	23.3557	23.259	23.2137	23.4418	23.3251	22.9988	23.2448	23.1814	23.3908	23.4418
MALT1	Q9UDY8	1
DAXX	Q9UER7	1
ADD3	Q9UEY8	3	16.091			19.7332	19.844	20.6485	19.9366	19.4031	19.8591	19.6781	20.8397		21.0052	20.3736	19.6958		19.5379	19.7942	20.1217	19.916	20.0618
LRWD1	Q9UFC0	1
ABCF2	Q9UG63	25	18.1001	18.1481	18.1351	24.7774	24.7226	24.792	24.6958	24.7533	24.7774	24.7555	24.6958	24.7774	24.705	24.6688	24.7805	24.5915	24.6868	24.5833	24.7774	24.7382	24.7805
TES	Q9UGI8	20	18.2127	18.1717	18.2127	24.812	24.8565	24.7653	24.8565	24.7815	24.8257	24.817	24.8165	24.7675	24.7956	24.7815	24.8565	24.4826	24.7956	24.7675	24.8038	24.7627	24.8147
SEC63	Q9UGP8	14	17.0565	17.0565		23.601	23.6597	23.6298	23.5786	23.7026	23.631	23.5723	23.6055	23.6545	23.6046	23.561	23.6204	23.4524	23.5697	23.5263	23.5551	23.7003	23.5982
NDRG3	Q9UGV2	4	16.0346			22.2546	22.5869	22.5586	22.6784	22.4455	22.554	22.1061	22.3871	22.4957	22.3017	22.3904	22.5518	22.2447	22.1488	22.2996	22.2208	22.5006	22.3343
SWAP70	Q9UH65	10	17.3645	17.3645	17.1253	23.9418	23.6568	24.0084	23.7692	23.9364	23.8382	23.8947	23.7487	23.7692	23.6516	24.0084	24.0084	23.7692	23.7459	23.6915	24.0391	23.8301	23.8888
RSL24D1	Q9UHA3	2	14.5333					19.1448	18.0401	20.0168		19.9112	20.0699	20.3659	19.9666	20.1901		18.4907	20.3957	19.8663	20.1181	19.7064	19.9014
LAMTOR3	Q9UHA4	2				20.6995	19.978	20.151	20.2923	20.7558	20.3428	20.013	20.0737	20.1804	18.8048	20.0811	20.5789	20.4606	20.218	20.7315	20.0231	20.2781	20.6469
LIMA1	Q9UHB6	43	18.3319	18.3599	18.341	24.9344	24.9764	24.9946	24.9659	25.0038	24.9659	24.9108	24.9677	24.9625	24.9659	24.9306	24.9958	24.9233	24.8437	24.9699	25.023	25.0038	24.9631
SRP68	Q9UHB9	23	17.0483	17.0423	17.0483	23.6759	23.6455	23.6921	23.6809	23.6759	23.6921	23.6759	23.6759	23.684	23.6759	23.6521	23.6921	23.6521	23.6154	23.6455	23.8745	23.6984	23.5823
CHORDC1	Q9UHD1	38	18.4908	18.5236	18.5343	25.1231	25.1598	25.1674	25.1347	25.1888	25.1065	25.1674	25.1342	25.1674	25.0745	25.1674	25.1288	25.1618	25.1008	25.0259	25.1674	25.1325	25.1618
SEPT9	Q9UHD8	39	18.6324	18.6395	18.6395	25.2691	25.2691	25.2834	25.1738	25.2587	25.3095	25.2425	25.2535	25.2413	25.2274	25.2486	25.262	25.1617	25.2691	25.2017	25.2623	25.2834	25.2762
UBQLN2	Q9UHD9	7	16.4533			22.9627	22.8894	22.7929	22.6771	22.9693	22.5671	22.8058	22.6285	23.0025	22.8203	23.0404	23.1538	22.6841	22.9039	22.9641	22.7061	22.9888	22.6854
PCYOX1	Q9UHG3	9		16.7236		23.2378	23.2975	23.3221	23.189	23.3368	23.2406	23.16	23.2904	23.209	23.0915	23.1744	23.2463	22.9216	23.2886	23.1663	23.3674	23.2904	23.2621
DDX20	Q9UHI6	12	16.4696	16.4477		22.9201	22.943	22.932	22.9804	23.0984	23.1367	23.1289	22.9419	22.9741	23.0337	22.8009	23.1367	22.9355	22.9551	22.974	23.0696	23.1135	22.9138
PFDN2	Q9UHV9	12	19.1024	18.5017	18.5292	25.0209	25.0925	25.1455	25.1657	25.2501	25.1412	25.1605	25.1731	25.1158	25.093	25.1455	25.1455	25.1455	25.1455	25.1369	25.1369	25.1731	25.0928
PUF60	Q9UHX1	37	18.5577	18.5977	18.5232	25.3456	25.2216	25.2016	25.2016	25.1521	25.3141	25.1651	25.2416	25.2416	25.2416	25.2167	25.2016	25.2016	25.2416	25.2216	25.2358	25.1326	25.2216
ENOPH1	Q9UHY7	2				19.4488	19.5026		20.9027	20.8722	21.6202	20.2932	20.3842	21.0094	21.0607	21.239	21.3464	21.4383	21.046	21.5058	21.2961		21.4943
NDUFA12	Q9UI09	2				20.998	20.9419	20.859	20.6979	20.5771	21.1203	21.1162	20.476	20.6348	20.7794	20.1253	20.3024	20.97	20.0449	20.8812	21.4783	20.5054	20.4744
RABAC1	Q9UI14	1
IPO11	Q9UI26	4				21.6449	21.833	21.4082	21.6023	21.5832	21.7835	21.8501	21.8109	21.8068	21.0793	21.6559	21.2934	21.122	20.964	21.1994	21.4879	21.8513	21.8715
TRMT112	Q9UI30	6	17.2108	17.2108	17.2108	23.8441	23.7552	23.8546	23.8271	23.8546	23.8082	23.8546	23.7719	23.8441	23.8373	23.8138	23.8101	23.5979	23.464	23.8335	23.9217	23.8608	23.867
XPO7	Q9UIA9	9		15.9	15.7745	22.3285	22.3253	22.5719	22.0569	22.235	22.4559	22.456	22.4879	22.3808	22.3808	22.3808	22.5913	22.3752	22.1978	22.121	22.4329	22.277	22.456
BAZ1B	Q9UIG0	17	17.4549	15.5943	15.5458	22.1897	22.1897	22.16	22.2118	22.2403	22.2412	21.9983	22.2139	22.1579	21.6767	22.2052	22.2381	22.1897	22.2139	22.1987	22.1897	22.1854	22.3854
ATPIF1	Q9UII2	9			18.7383	25.1262	25.2484	25.3822	25.4301	25.4257	25.5074	25.1219	25.4691	25.391	25.4871	25.2587	25.4112	25.365	25.3469	25.3084	25.3461	24.8999	25.005
CNOT7	Q9UIV1	2				20.3029	20.2151	21.0434			19.532	20.358	17.1816					21.1419			20.3558	20.416	20.4091
HACL1	Q9UJ83	4			15.1714	21.5683	21.7683	21.7269	21.5746	21.7077	21.7217	21.5653	21.7178	21.6173	21.5288	21.4057	21.8153	21.1314	21.6328	21.6336	21.6108	21.8307	21.552
MOSPD1	Q9UJG1	1
SLC25A13	Q9UJS0	14	20.6141	18.0904	18.0904	24.7342	24.7339	24.7342	24.8183	24.7342	24.718	24.7261	24.6679	24.7342	24.7325	24.6322	24.7342	24.6496	24.6817	24.7066	24.745	24.7013	24.7342
DBNL	Q9UJU6	8				22.1636	22.1959	21.7873	21.8798	22.2482	22.0339	21.9068	22.2379	21.7862	21.8331	22.0028	22.0563	22.0918	21.8518	21.7217	22.4185	22.2212	22.1269
DDX41	Q9UJV9	4			14.4088	20.6297	19.6599	20.0552	20.5985	20.9755	20.1111	20.7324	20.297	21.0527	21.1278	20.7956	19.9632	20.4957	19.5245	20.294	20.9819	20.4401	20.5089
DCTN4	Q9UJW0	4				21.7941	21.628	21.6243	21.8479	21.6109	21.6443	21.6932	21.545	21.5191	21.6324	21.1369	21.65	21.4844	21.2127	21.3842	21.3749	21.6651	21.7806
ANAPC7	Q9UJX3	3					20.4822	20.6803	20.5202	20.6144	20.3325	20.4207	20.181	20.9758	20.7895	20.8112	20.0854	20.4113	20.4392	20.4593	20.3587	20.4822	20.4551
ANAPC5	Q9UJX4	1
STOML2	Q9UJZ1	13	17.7028	17.7237	17.6959	24.2617	24.2832	24.3266	24.3289	24.2837	24.3533	24.3517	24.3729	24.3729	24.3328	24.3398	24.3744	24.1864	24.012	24.3328	24.2295	24.3328	24.3297
VPS28	Q9UK41	3	15.3062	15.3062		21.5205	22.0116	21.7095	21.6915	21.7613	21.8999	21.7048	21.8224	21.7723	21.7364	21.6948	21.3906	21.5155	21.4489	21.5131	21.953	21.7042	21.9501
LSM7	Q9UK45	1
DBR1	Q9UK59	2				21.4743	20.5892	20.9852	21.1698	20.8626	21.7686	20.5467	20.3162	21.1466	20.5142	20.8005	20.5184	20.5293	19.6853		20.5742	21.6476	21.2312
HN1	Q9UK76	10	18.4312	18.4085	18.4085	25.0523	24.9788	24.9879	25.0523	25.0523	25.0523	24.928	25.0461	25.0461	25.1751	24.893	25.0492	24.8677	24.9769	25.0461	24.9868	25.0523	24.952
MRTO4	Q9UKD2	10	17.8167	17.783	17.783	24.4269	24.4236	24.4269	24.4605	24.4269	24.4269	24.4269	24.4605	24.4269	24.4252	24.3786	24.3041	24.0464	24.0967	24.4269	24.3561	24.375	24.3877
CPSF3	Q9UKF6	3				20.0807	20.1714	19.9023	20.3108	20.1626	20.2149	19.5808	18.9447	20.0229	19.7771	20.5148	20.2028	19.6513	20.2335	19.7626	19.974	19.6932	20.2176
PARP4	Q9UKK3	2				19.6477	19.1445		19.21	17.1096	19.4645	19.3642	19.9468		18.8331	19.0673	19.9391		19.3407	19.6202	19.38	19.53	19.4646
NUDT5	Q9UKK9	24	18.3942	18.3505	18.3885	25.0059	24.9738	24.9507	24.9738	24.9222	25.038	25.038	24.9738	25.0266	24.948	25.038	24.9182	25.0266	25.0266	25.0323	25.0002	25.0266	25.0002
RCOR1;RCOR3	Q9UKL0	6	15.5497			21.9538	21.9265	21.7092	21.501	21.9971	21.9724	21.2737	22.11	21.9546	22.0199	21.7997	21.8351	21.3821	21.9923	22.576	22.0273	22.1936	21.7877
RALY	Q9UKM9	19	18.0017	18.0017	18.0212	24.7185	24.6651	24.6456	24.7185	24.6456	24.6456	24.6553	24.6339	24.6437	24.6456	24.6178	24.6456	24.6437	24.6456	24.6456	24.6651	24.6651	24.6223
GTF3C4	Q9UKN8	5	14.9339			21.1244	21.4528	21.3953	21.6208	21.4353	21.1668	21.7027	21.442	20.7647	20.9285	21.2547	21.2086	20.5775	20.4532	21.1552	21.4926	21.5008	21.3293
PACSIN3	Q9UKS6	10	16.7349	16.3107	16.3107	22.9365	22.8058	22.7487	22.9545	22.8813	22.7637	22.9545	22.849	22.7185	22.7106	22.7834	22.7456	22.8546	22.8058	22.7999	23.0271	22.5941	22.9074
MYH9	Q9UKV3	21	16.9294		16.932	23.5145	23.5472	23.5789	23.5695	23.5785	23.4989	23.5453	23.562	23.5695	23.5714	23.4812	23.5219	23.3171	23.5054	23.48	23.6032	23.5732	23.5156
NUP50	Q9UKX7	8	17.3311	19.2794	14.86	21.5038	21.4852	21.7308	20.5993	21.3202	20.9914	20.9818	21.4246	20.5219	20.5815	20.8422	21.2086	21.1353	21.3073	20.4462	21.608	21.5038	21.403
CDV3	Q9UKY7	17	17.4184	17.2968	17.3779	23.9828	24.0067	24.0984	24.0218	24.0623	23.9406	24.0236	23.9808	23.9438	23.9438	23.9406	24.0218	23.9828	23.9472	23.9438	23.9374	23.8802	23.9438
CNOT11	Q9UKZ1	3				20.4308	20.1963	20.3365	20.2653	20.6683	19.9571	19.7066	20.1827	20.3742	20.2333	20.017	20.3152	20.1848	19.8821		20.698	20.1735	20.1202
RAB21	Q9UL25	4	15.8549			22.4731	22.4697	22.6235	22.1158	22.2554	22.1267	21.6619	22.4523	22.4764	22.3966	22.1084	22.0309	22.5212	21.9996	22.4502	22.4697	22.2895	21.9043
PNMA3	Q9UL41	1
PSME2	Q9UL46	19	17.8414	17.846	17.8414	24.4699	24.4698	24.5292	24.4852	24.5446	24.48	24.4805	24.4852	24.5115	24.4638	24.4852	24.5149	24.1549	24.4638	24.4186	24.6286	24.491	24.4872
DNPEP	Q9ULA0	5				23.7691	24.0183	23.5514	23.3178	23.9063	23.658	23.8261	23.6836	23.8462	23.7729	23.6319	23.3051	23.8441	23.9514	23.2405	23.6955	23.8586	23.9514
MCTS1	Q9ULC4	8	15.4376		15.4794	22.0814	22.1024	21.0636	21.8372	22.1233	22.1233	22.1233	22.1659	22.0072	21.6359	22.0814	22.0814	21.9698	21.7018	22.0566	22.1233	22.1233	22.0886
FAM184B	Q9ULE4	2	17.1422	17.1894	17.1275	23.739	23.7469	23.7548	23.6752	23.7713	23.6668	23.4485	23.6822	23.7713	23.7789	23.8657	23.7182	23.5643	23.7067	23.8008	23.6972	23.7545	23.7713
MED23	Q9ULK4	2				20.8427	20.7596	20.5992	20.2025	21.0785	20.3379	20.6261	20.3347	20.8597	20.8216	20.9886	20.6849	19.9441	20.5194	20.4832	20.4823	20.8809	20.9177
HECTD1	Q9ULT8	4				20.7244	20.1715	20.4846	20.0024	20.5002	20.9436	20.7992	20.3909	20.5057	19.8429	20.4496	20.2754	20.677	20.3023	20.6837	20.4738	20.6999	20.8458
CORO1C	Q9ULV4	20	17.9197	17.9103	17.9234	24.5635	24.5632	24.5129	24.5007	24.5432	24.5635	24.4993	24.5498	24.5573	24.4504	24.4939	24.5523	24.4205	24.4093	24.4687	24.5202	24.5673	24.5307
TPX2	Q9ULW0	6				22.5102	22.4962	22.5519	22.4401	22.4454	22.4888	22.2992	22.394	22.5463	22.4279	22.3923	22.4881	22.1837	22.0417	22.188	22.5686	22.4877	22.3694
NOB1	Q9ULX3	5				22.4909	22.7031	22.31	22.2357	22.5395	22.7317	22.595	22.5657	22.3544	22.4628	22.7253	22.6731	22.2795	21.7719	22.3697	22.5397	22.514	22.7191
TMCO1	Q9UM00	5	16.465	16.5815		22.9924	23.1167	22.9325	23.126	23.1167	22.9797	22.9924	22.8092	22.3626	22.4805	22.7822	23.1907	22.9613	22.675	22.8595	23.2254	23.1414	23.2254
DDX19B;DDX19A	Q9UMR2	16				23.7966	23.691	23.8076	24.0191	23.9506	24.0048	24.0965	24.1197	23.9205	23.7879	23.9842	23.8829	23.7775	23.4501	23.732	23.9642	23.717	23.9094
PRPF19	Q9UMS4	32	19.4289	19.4289	19.4289	26.0727	26.0643	26.0685	26.0727	26.1108	26.0727	26.0727	25.9955	26.0727	25.9488	26.04	26.0692	26.0656	26.0656	25.9267	26.0692	26.0914	26.0727
UBQLN1	Q9UMX0	24	17.548	16.8199	16.8199	23.3088	23.5743	23.2316	23.1362	23.5329	23.3527	23.208	23.2317	23.5184	23.354	23.0854	23.1749	22.8126	23.1461	23.0635	23.3033	23.4637	23.4256
NENF	Q9UMX5	3	15.7602	15.5407	15.5407	22.2546	22.154	22.2834	22.3106	22.1809	22.071	22.1845	22.1653	21.9608	22.0909	22.0612	22.2097	21.8625	22.0638	21.9351	22.1029	22.3688	22.4393
NOL7	Q9UMY1	2				21.1766	21.2206	21.5332	21.144	21.8056	21.8979	21.5241	21.5587	21.7325	21.7498	21.4373	21.6442	21.8297	21.4537	21.1823	21.6849	20.6631	21.3428
SNX12	Q9UMY4	3	16.3685			22.8048	22.9088	23.042	22.9495	22.9621	22.9827	22.7876	22.9258	22.9951	22.9961	22.7558	22.8907	22.6727	22.8756	22.4598	22.8772	22.9689	22.852
G3BP2	Q9UN86	13	17.8329	17.8216	17.8413	24.4385	24.4258	24.4768	24.3975	24.4315	24.4655	24.4141	24.4711	24.318	24.3997	24.3975	24.4852	24.282	24.3605	24.4258	24.4852	24.334	24.4753
STUB1	Q9UNE7	16	17.6953	17.6777	17.66	24.2854	24.3036	24.2851	24.2945	24.2848	24.3039	24.2851	24.3077	24.3392	24.3039	24.3392	24.2739	24.2153	24.2129	24.2439	24.3039	24.2284	24.2833
PACSIN2	Q9UNF0	14	17.0537	17.1245	17.2199	23.7683	23.7437	23.5802	23.7191	23.8637	23.7683	23.7211	23.7006	23.7683	23.6073	23.5769	23.7191	23.7083	23.7683	23.7683	23.7083	23.7381	23.7914
MAGED2	Q9UNF1	13	16.6286	16.4426	16.3989	22.9765	22.9991	23.121	23.0404	22.8959	22.9597	23.0033	22.9991	23.0864	22.9431	22.9333	22.91	22.4117	22.9782	22.7954	22.9783	22.9994	23.0597
SNX6	Q9UNH7	5		16.3724		22.9818	23.0025	22.976	23.0025	22.8764	22.9383	22.9581	23.0163	23.0163	23.0051	22.7512	22.9978	22.9001	23.0163	22.8022	23.0025	23.0607	22.8467
SSR3	Q9UNL2	3				22.3049	22.4382	22.7107	22.8466	22.8657	22.6966	22.5061	22.5865	22.6241	22.1752	22.6612	22.2625	22.374	21.6514	21.8915	22.8563	22.6834	22.7374
PSMD13	Q9UNM6	19	17.7263	17.7103	17.7759	24.3636	24.3669	24.4198	24.3926	24.4198	24.3724	24.3863	24.2995	24.348	24.3184	24.3005	24.2995	24.2709	24.3541	24.2995	24.3642	24.4198	24.3669
FAF1	Q9UNN5	8	18.2612			23.1585	23.0811	23.1249	23.3222	23.1579	23.2181	23.1447	23.1056	23.2561	23.0165	23.101	23.0561	22.614	22.691	22.7142	23.1291	23.2997	23.1889
PROCR	Q9UNN8	2				21.3214	21.3254	21.2955	21.4124		21.6604	21.4663	21.5177	21.3787	21.5534		21.4711	21.3533	21.205	21.1479	21.4817	21.364	21.217
PPIE	Q9UNP9	2		15.2983		21.4062	21.554	21.9421	21.8488	21.8391	21.7744	21.8315	21.7551	21.9064	21.5888	21.9524	21.6793	21.4044	21.4955	21.6994	21.6044	21.8602	21.8123
ABCG2	Q9UNQ0	8		16.487		23.1309	23.0361	22.981	22.7468	23.1808	22.9574	23.1008	23.0462	23.2381	22.9304	22.9528	22.9856	22.7748	22.6184	22.851	23.2204	23.1309	23.0244
DIMT1	Q9UNQ2	6	17.4387			22.3697	22.3277	22.1987	22.5003	22.2198	22.3998	22.1043	22.2537	22.2638	22.0316	22.2568	22.1518	21.9727	21.8775	21.9371	22.2504	22.4273	22.3551
COPS3	Q9UNS2	16	18.051	18.032		24.6752	24.6792	24.6759	24.6889	24.6889	24.61	24.718	24.6889	24.6866	24.6792	24.6817	24.6948	24.6745	24.6745	24.598	24.6817	24.4036	24.6745
RPL26L1	Q9UNX3	4	16.7693			23.3765	23.3787	23.3426	23.3531	23.4597	23.2816	23.3305	23.6095	23.3827	23.3151	23.4386	23.1619	23.0431	23.0636	23.1545	23.4619	23.3495	23.2554
WDR3	Q9UNX4	15		16.5298		23.1294	23.1652	23.0274	23.1502	23.165	23.018	22.9063	23.1111	23.0991	23.0163	23.1996	23.2383	22.8857	23.0965	22.8466	23.1652	23.1514	23.2333
NSFL1C	Q9UNZ2	14	16.6733	16.6733	16.6733	23.32	23.3091	23.3131	23.272	23.268	23.3524	23.3171	23.0601	23.3171	23.3413	23.4234	23.4421	23.1758	23.3796	23.272	23.3091	23.4708	23.3131
C19orf53	Q9UNZ5	10	17.6439	17.6191	17.6273	24.2156	24.2587	24.2629	24.2545	24.3605	24.3432	24.2545	24.2878	24.2481	24.2878	24.2587	24.2803	23.8896	24.2545	24.2179	24.2675	24.2629	24.2587
MACF1	Q9UPN3	2		14.5732		19.6861	19.5672		19.6513	19.6494	18.7092		18.9665		19.9368		19.9233	19.5993	18.9671				19.3492
PPP6R1	Q9UPN7	1
LIMCH1	Q9UPQ0	6				22.8854	22.8914	23.0472	23.0816	23.2588	23.1537	22.8459	23.209	22.7745	22.9024	22.9147	22.9264	22.822	22.4068	22.4209	22.8161	23.1664	22.7949
USP24	Q9UPU5	5				21.0278	21.3526	21.5565	21.6813	21.3403	21.2351	21.6683	21.4785	21.6704	21.3809	21.1487	21.489	21.0214	19.9016	21.0534	21.7383	21.6442	21.5199
CORO2B	Q9UQ03	2				19.9184	19.9124	20.7405		20.6983	20.7354	20.3944	20.6241	19.5384	20.2588	20.2926	20.4018	19.978	20.6111	20.6095	20.1584	21.0828	19.2146
SRRM2	Q9UQ35	35	19.139	19.0826	19.1473	25.7265	25.7522	25.7315	25.7215	25.7538	25.7215	25.7315	25.7315	25.7994	25.7912	25.7126	25.6842	25.4297	25.7829	25.7215	25.7829	25.7215	25.7485
PA2G4	Q9UQ80	49	20.6879	20.6837	20.692	27.3358	27.2849	27.2994	27.3358	27.3444	27.3006	27.3264	27.3017	27.3158	27.3271	27.2959	27.2916	27.2994	27.259	27.1671	27.3271	27.3358	27.3276
CDK11A;CDK11B	Q9UQ88	2					19.0064		19.1104	19.6743	19.842	19.5789		19.0243	19.4981	20.0156	19.1702	19.318	18.4251	19.3107	18.7829	18.894	19.5062
SMC3	Q9UQE7	37	18.1353	18.1353	18.103	24.7359	24.7221	24.7573	24.7792	24.7892	24.7336	24.7792	24.7573	24.7219	24.6932	24.6846	24.7145	24.7368	24.7145	24.7145	24.7792	24.7591	24.7591
SCML2	Q9UQR0	5				21.1699	21.1619	20.9313	20.9214	20.9488	20.9063	21.0098	21.1262	20.6679	20.378	20.9569	20.9643	20.8969	20.9912	20.8348	21.2209	20.8261	20.5984
NIP7	Q9Y221	10	17.1761	17.1761		23.742	23.8073	23.7831	23.7324	23.7662	23.7897	23.7913	23.787	23.8199	23.7817	23.7947	23.7891	23.8023	23.7883	23.8199	23.7891	23.8073	23.7936
GNE	Q9Y223	5	15.6535			21.5807	22.2745	21.9985	21.466	22.0668	22.181	22.0183	21.9834	21.9001	22.0316	22.1721	22.0889	21.985	22.1966	21.8323	21.8666	21.9533	21.9887
C14orf166	Q9Y224	15	17.3132	17.3132	17.9614	23.9868	23.9039	23.957	24.0254	23.9869	24.0389	24.0212	23.9801	23.9081	23.9417	23.9513	23.8877	23.8814	23.9212	23.8303	23.9549	23.9527	23.957
RUVBL2	Q9Y230	36	18.7645	18.7546	18.7659	25.39	25.39	25.404	25.4084	25.407	25.4007	25.407	25.3676	25.39	25.39	25.39	25.4097	25.407	25.2641	25.39	25.39	25.3985	25.39
CDYL	Q9Y232	3				18.5174	18.9782	19.2524	19.5404		18.4812	19.4017	19.171	19.4055	18.5694		19.319			18.05	18.6842	18.811	19.7729
PIN4	Q9Y237	3	14.5715	14.6194		20.9297		21.1843	21.3209	20.9319	21.2324	21.3449	21.3422	21.1675	20.6974	21.1609	21.1843	21.1565	20.9724	21.1843	21.165	21.0847	21.1851
HIGD1A	Q9Y241	2					18.711	18.196		17.2127		17.4545	17.8547	17.9353	18.4682			18.2499			18.7339	18.5653	18.4354
POMP	Q9Y244	3	15.9851	15.1696	15.2228	20.943	21.0921	21.0011	21.8667	21.2442	21.9199	21.1335	21.8135	21.805	20.8473	21.0796	21.0754	21.6144	21.7801	21.9199	21.5352	20.5451	21.0666
EIF3L	Q9Y262	34	18.391	18.391	18.3964	25.0077	25.012	25.0196	25.0044	25.0936	25.0456	25.0197	25.0273	25.0348	25.0078	25.0044	25.0197	25.0348	25.0044	25.0197	25.0457	25.0145	25.0308
PLAA	Q9Y263	22	17.6523			24.2165	24.3082	24.4508	24.1193	24.2937	24.4019	24.3292	24.372	24.3583	24.6286	24.3397	24.3028	24.2208	24.1419	24.0638	24.2895	24.2895	24.2735
RUVBL1	Q9Y265	47	18.739	18.7404	18.7676	25.3816	25.3224	25.3816	25.3532	25.3199	25.3842	25.3842	25.3697	25.3452	25.3372	25.2733	25.3292	25.3166	24.9618	25.3166	25.3578	25.3578	25.3842
NUDC	Q9Y266	35	18.8692	18.7127	18.7127	25.312	25.3401	25.2191	25.3565	25.2447	25.2507	25.3495	25.2786	25.1924	25.3258	25.242	25.1565	25.1986	25.3236	25.1526	25.3565	25.3182	25.3236
VDAC3	Q9Y277	15	22.3236	21.4738	20.0082	23.329	22.3729	22.9868	22.8988	23.2627	22.8112	22.7146	23.1308	22.9648	22.9135	22.6632	22.7339	23.162	22.5231	22.856	22.9973	22.8969	23.0735
CFL2	Q9Y281	4				21.0369	21.3967	21.6142	21.5575	21.5902	21.1969	21.7418	21.7075	21.3679	21.0074	21.0691	21.1443	21.4278	21.5327	21.8665	22.426	21.671	21.4987
ERGIC3	Q9Y282	2				18.9185	19.2461	19.1211	18.3888	19.7069	19.7149	18.521	18.8497	19.3688	20.0251	20.0234	19.616	20.2241	18.9569	19.9196	19.3566	19.4458	19.6381
FARSA	Q9Y285	25	18.3146	17.3224	17.4103	23.8844	23.8806	23.8635	24.0288	23.8302	23.9041	23.9501	23.9264	23.9417	23.8967	23.8415	23.7614	23.4709	23.667	23.8134	24.0542	23.8157	23.9662
ASF1A;ASF1B	Q9Y294	4	15.9715			22.3264	22.5646	22.1896	22.5546	22.1479	22.454	22.3292	22.275	22.0709	22.0096	21.9269	22.2811	21.6034	21.6819	22.1471	22.6359	22.6957	22.6515
DRG1	Q9Y295	13	17.0224	17.1313	16.9788	23.6399	23.6662	23.5988	23.6226	23.6016	23.6662	23.6226	23.6226	23.6258	23.6036	23.6187	23.5738	23.551	23.5957	23.5688	23.6638	23.5963	23.6226
NCKAP1	Q9Y2A7	12	16.3828	16.3828		22.6362	22.8846	22.9309	23.0267	22.9227	22.9687	22.9497	23.1034	22.841	23.0267	22.8131	22.8421	22.6292	22.8774	22.7325	22.9187	23.0049	22.9187
CNPY2	Q9Y2B0	20	18.9228		18.7462	25.2818	25.3618	25.3266	25.3993	25.5667	25.374	25.5295	25.3377	25.3886	25.3845	25.2913	25.3688	25.1841	25.3186	25.2573	25.3877	25.3999	25.3999
DIS3	Q9Y2L1	7	15.572			22.1281	21.9165	22.1957	22.1853	22.2158	22.1853	22.061	22.0619	22.0976	22.1679	22.0363	22.2126	22.0261	22.0049	21.8463	22.2264	22.2308	22.2044
GSTK1	Q9Y2Q3	13				24.1064	24.1243	24.2949	24.1928	24.2077	24.3778	24.1486	24.1808	24.1856	24.3235	24.2448	24.2985	24.1046	24.1649	24.153	24.2912	24.3099	24.415
MRPS28	Q9Y2Q9	8	16.5655			22.8753	23.074	23.1548	23.2094	22.9929	23.1548	22.9623	23.0179	23.0451	23.1548	23.1109	22.7668	22.7379	22.7818	22.8698	22.9578	23.2094	23.0385
COA3	Q9Y2R0	4	16.782	16.7874	16.7344	23.4047	23.4259	23.3152	23.4259	23.4259	23.4259	23.3306	23.3441	23.3782	23.3171	23.3292	23.3299	23.3292	23.3715	23.2653	23.532	23.3171	23.3299
DDX52	Q9Y2R4	4				21.0043	21.1189	20.4013	21.3001	21.3367	20.6769	21.1599	21.3205	21.0692	20.4419	21.0113	21.3644	21.0112	20.991	21.2958	21.116	20.8458	21.46
MRPS17	Q9Y2R5	2				20.4812	20.7919	20.8324	20.5911	19.6869	20.6318	20.6689	20.4349	19.6173	20.3293	20.3122	20.7238	19.7573			20.5756	20.5455	19.939
MRPS7	Q9Y2R9	8	16.9371	16.7606		23.295	23.4089	23.2691	23.3808	23.4151	23.3419	23.3494	23.1941	23.3425	23.4407	23.2304	23.3817	23.0916	23.2508	23.154	23.2769	23.3516	23.3519
POLR1D	Q9Y2S0	2				19.6528	19.9506	19.5131	19.8328	19.9804	20.3477	19.9936	19.7569	20.4027	19.7132	20.0093	19.8321	20.0017	20.095	19.7541	20.1182	20.3576	19.9294
TMA7	Q9Y2S6	2	18.0876	18.0876	18.0876	24.682	24.7314	24.7034	24.7462	24.7314	24.7314	24.7174	24.7314	24.5505	24.7314	24.6731	24.7314	24.7034	24.7462	24.7174	24.7034	24.7034	24.7388
POLDIP2	Q9Y2S7	7				22.558	22.6216	22.7471	22.7818	22.7251	22.4845	22.2894	22.7349	22.6347	22.6249	22.5164	22.6577	22.6388	22.5509	22.3584	22.5753	22.5307	22.8127
AP3M1	Q9Y2T2	7	16.0632	16.2376	16.1304	22.8605	22.7909	22.8814	22.6968	22.7471	22.7906	22.8017	22.8683	22.6599	22.6951	22.641	22.8814	22.5727	22.4491	22.5813	22.8814	22.8113	22.667
GDA	Q9Y2T3	33	17.8463	17.8855	17.8715	24.5309	24.4628	24.5548	24.4735	24.48	24.5294	24.4843	24.4523	24.4692	24.5131	24.5428	24.4758	24.483	24.5309	24.4901	24.5034	24.5548	24.4901
CARHSP1	Q9Y2V2	10	17.6568	17.6893	17.6494	24.2521	24.309	24.3007	24.3656	24.2302	24.2607	24.2425	24.2388	24.293	24.2516	24.2179	24.2853	24.0539	24.2918	24.0221	24.2853	24.3007	24.293
THRAP3	Q9Y2W1	20	18.1556	18.1556	18.2155	24.7994	24.8594	24.7793	24.7909	24.7772	24.8068	24.7994	24.7817	24.8556	24.8089	24.8415	24.7994	24.8157	24.7994	24.7994	24.7824	24.8415	24.8594
WBP11	Q9Y2W2	15	17.3992	17.4552	17.3992	24.0431	24.0991	24.0991	23.9663	24.0431	23.9844	24.0374	24.0137	24.0047	23.9663	23.9227	23.9663	23.9392	24.0137	23.9844	24.1271	24.0101	23.8469
NOP58	Q9Y2X3	30	18.1805	18.1853	18.1905	24.8204	24.7298	24.829	24.8186	24.8398	24.8454	24.7621	24.8398	24.829	24.8398	24.8267	24.7743	24.8186	24.829	24.8186	24.7964	24.792	24.8186
SUGT1	Q9Y2Z0	19	17.6698	17.6698	17.5865	24.3137	24.4407	24.3137	24.3137	24.2024	24.272	24.2673	24.3137	24.2304	24.3018	24.3137	24.483	24.3137	24.2873	24.314	24.3575	24.3137	24.3137
YARS2	Q9Y2Z4	12	17.3465	16.7914	16.2656	22.866	22.9327	22.9139	22.8211	22.9364	22.6741	22.8961	22.8142	22.6892	22.7241	22.8055	22.832	22.6026	22.6917	22.8934	22.7491	22.866	23.0074
ACOT9	Q9Y305	8			15.5363	22.082	22.1977	22.2027	22.0229	22.1015	22.1681	22.0592	22.1897	22.1957	21.8225	22.0988	22.169	21.7123	21.7579	21.8772	22.0404	22.1802	22.0286
NOSIP	Q9Y314	6	18.1527	17.9918	16.2466	22.7822	22.7722	22.8162	22.6523	22.8905	22.7992	22.5995	22.765	22.6331	22.7816	22.6441	22.7171	22.5793	22.6027	22.6523	22.3913	22.6783	22.7419
DERA	Q9Y315	6				22.5917	22.2947	22.5405	22.6772	22.4498	22.7797	22.5587	22.4989	22.3691	22.6592	22.7231	22.6188	22.5605	22.5123	22.6912	22.4295	22.3081	22.7486
MEMO1	Q9Y316	1
LSM2	Q9Y333	4				21.0848	20.355	20.4325	21.0924	20.581	20.1352	21.013	20.4885	21.0902	20.6791	19.0275	20.6846	19.9026	20.5042	19.8158	21.0343	19.9454	20.908
SH3GLB1	Q9Y371	8	19.5883	19.6061	19.6372	26.2262	26.2161	26.2337	26.25	26.291	26.281	26.25	26.25	26.1541	26.2142	26.0813	26.2321	26.1547	25.8804	26.1295	26.1235	26.2655	26.2589
CAB39	Q9Y376	3				21.7248	21.8066	21.6219	21.6727	22.1657	21.75	21.8575	21.5043	21.8478	21.7751	21.8302	21.6772	21.7144	21.7509	21.6424	21.826	21.8852	21.866
LUC7L2	Q9Y383	25	18.176	18.1665	18.2034	24.8199	24.7422	24.8549	24.8199	24.8199	24.7862	24.7923	24.7862	24.7862	24.7366	24.8472	24.8746	24.7245	24.6802	24.4782	24.7862	24.8199	24.8746
MOB4	Q9Y3A3	2				20.2766	20.1971	19.2824	20.1702	19.4385	20.254	20.0778	18.925	20.7081	20.0997	20.12	20.0342	19.1505	20.3577	19.9898	19.7895	18.9968	19.842
RRP7A	Q9Y3A4	8				20.9103	21.0871	20.7785	21.0911	20.9636	21.259	21.1939	21.4597	21.196	21.3015	20.9751	21.0102	20.9245	20.9672	21.0738	21.1926	20.9774	20.7419
SBDS	Q9Y3A5	17	17.1741	17.1631	17.1656	23.7579	23.7861	23.807	23.807	23.8353	23.8119	23.7579	23.7338	23.807	23.7015	23.6481	23.7411	23.8094	23.807	23.7561	23.8119	23.824	23.7561
TMED5	Q9Y3A6	4	16.9374	16.9374		23.433	23.5781	23.5013	23.6054	23.5183	23.5781	23.33	23.4898	23.537	23.5813	23.5781	23.415	23.4196	23.5359	23.1516	23.4022	23.4455	23.5054
EXOSC1	Q9Y3B2	2				20.1417	20.4569	20.4089	20.1619	20.5244	20.8152	20.8218	20.5283	20.6102	20.4773	20.9053	20.8447	20.2824	20.4954	20.6114	21.0702	20.5469	21.0612
TMED7	Q9Y3B3	5	16.449			22.7895	22.7167	22.9211	22.7674	22.8288	22.935	22.8598	22.7583	22.6759	22.6758	22.7785	22.5909	22.5553	22.5655	22.4033	22.7521	22.9764	22.7928
SF3B14	Q9Y3B4	5	17.6332	17.6332	17.6092	24.2208	24.2771	24.2771	24.1701	24.1485	24.1465	24.0759	24.1957	24.2531	24.1091	24.1646	23.9119	24.0451	24.1226	24.0759	24.1646	24.2307	24.0759
MRPL11	Q9Y3B7	3				21.6202	21.0623	22.0311	21.1114	21.644	21.8856	21.5141	21.4399		20.9958	21.0639	21.1834	21.7327	21.3847	21.1052	21.8999	21.9329	21.903
RRP15	Q9Y3B9	5				22.3182	22.1999	22.4192	22.1861	22.3805	22.3408	22.3032	22.033	22.2818	22.2545	21.9055	22.198	22.0513	22.2067	22.1822	22.5787	22.7102	22.5124
CCDC53	Q9Y3C0	1
NOP16	Q9Y3C1	5				21.3391	20.59	20.8101	20.9065	20.8331	21.1042	21.1158	20.8333	20.5291	21.2318	20.8426	20.8066	21.1946	20.6806	20.8381	21.1071	21.0528	20.7987
PPIL1	Q9Y3C6	10	16.892	16.8063		23.2732	23.3153	22.6931	23.5358	23.4502	23.3584	23.1367	23.4502	23.1713	23.3473	23.2932	23.4627	23.1713	23.4257	22.9909	23.5585	23.4851	23.3419
FIS1	Q9Y3D6	4				21.738	21.5102	21.518	21.3684	21.4399	21.3285	21.313	21.4169	21.4502	21.3824	21.2111	21.4005	20.7126	21.0718	21.2185	21.2812	21.4348	21.6878
TAF9	Q9Y3D8	6	16.8224		16.8093	23.4532	23.4358	23.3648	23.409	23.4838	23.475	23.2394	23.327	23.4597	23.3648	23.3648	23.409	23.4532	23.4597	23.3457	23.4662	23.4231	23.4532
MRPS23	Q9Y3D9	8	16.8496		16.1303	22.7358	22.7146	22.7358	22.5667	22.797	22.6305	22.5137	22.539	22.5409	22.6089	22.3837	22.7255	22.4739	22.4132	22.348	22.638	22.5561	22.7514
GOLT1B	Q9Y3E0	3				21.6039	21.3721	21.6355	21.0993	21.5538	21.3623	21.5645	21.5568	21.6261	21.5071	21.2574	21.2737	21.2418	21.0899	21.1976	21.5291	21.6739	21.4529
PTRH2	Q9Y3E5	10	16.2467			22.864	22.7456	22.8224	22.9116	22.9933	22.7648	22.8644	22.8644	22.8579	22.7937	22.8426	22.8088	22.4724	22.4344	22.6175	22.844	22.83	22.8652
STRAP	Q9Y3F4	40	18.974	18.9702	18.9923	25.6141	25.6079	25.6184	25.6178	25.6178	25.6189	25.6079	25.611	25.6178	25.6178	25.569	25.6178	25.5951	25.6141	25.4147	25.616	25.6928	25.6928
C22orf28	Q9Y3I0	32	18.8964	18.9545	18.9925	25.5627	25.6253	25.5202	25.6364	25.5651	25.6007	25.5614	25.6364	25.6144	25.6452	25.5651	25.5627	25.5202	25.6364	25.5028	25.6052	25.6183	25.5651
FBXO7	Q9Y3I1	1
TMED3	Q9Y3Q3	2	14.4204	14.2634	14.2814	21.083	20.769	20.5499	20.6759	20.7039	20.7544	20.889	20.6675	20.7644	20.2826	20.1303	20.364	20.9073	20.2291	20.4523	20.7077	20.7661	20.454
NOC2L	Q9Y3T9	11	17.5324	17.6855	17.9774	24.3763	24.3225	24.6213	24.6213	24.328	24.2702	24.1734	24.1525	24.2128	24.2608	24.2354	24.2493	24.2893	24.3293	24.2017	24.2436	24.2985	24.2909
RPL36	Q9Y3U8	6	20.3953	20.3797	20.3797	27.0258	26.9615	27.0222	27.0547	27.0219	27.0222	27.0209	27.0222	27.0235	26.9869	26.962	26.888	26.8537	26.8504	26.9131	27.0756	26.9815	26.9405
CHTOP	Q9Y3Y2	9		16.4833		22.7858	23.0115	22.9797	23.0846	23.0495	23.1272	22.9886	23.0897	23.0897	23.0093	23.2223	22.9936	22.9601	23.0113	22.8799	23.0897	23.1949	23.1104
PKP3	Q9Y446	3				20.8988	21.1577	20.8809	20.8441	21.2668	21.3581	20.7773	20.7292	20.9441	21.144	21.0774	21.1777		21.0884	20.856	21.3109	21.1433	21.3278
KNSTRN	Q9Y448	2				22.2451	22.2132	22.1825	22.3492	22.0329	21.9058	22.2951	22.3171	22.3092	22.316	22.5334	22.3433	22.0462	21.7176	22.0181	22.3053	22.1649	22.1192
HBS1L	Q9Y450	6	15.8391			21.6255	21.383	21.5532	21.6951	21.8066	21.6679	21.6081	21.4938	21.6831	21.4756	21.7829	21.5365	21.3458	21.4787	21.2868	21.2164	21.9442	21.6848
TLN1	Q9Y490	134	18.4974	18.4974	18.4997	25.1412	25.1424	25.1147	25.1109	25.1412	25.171	25.1435	25.1306	25.12	25.1339	25.1044	25.1375	25.1041	25.1339	25.1412	25.1254	25.1435	25.0976
TRRAP	Q9Y4A5	2				19.6659														20.9673			20.0103
USP15	Q9Y4E8	4	14.4448			20.9457	20.4868	20.3033	20.049	19.8861	20.3584	20.2905	20.9927	20.0739	20.9012	20.1431	20.7533	20.0223	21.1745	20.4379	20.7974	20.0974	20.2089
TLN2	Q9Y4G6	3				22.0652		22.2388	22.3223	22.5453		22.1877	22.3037	22.337	22.1452	22.2136		21.9369	21.818		21.8759	22.8852
HYOU1	Q9Y4L1	39	18.26	18.2644	18.2644	24.8822	24.8945	24.8945	24.9083	24.9038	24.8945	24.9083	24.8996	24.9038	24.9038	24.8945	24.9038	24.9038	24.8945	24.9061	24.9038	24.9083	24.9038
TBL2	Q9Y4P3	16	16.867	16.8529	16.8642	23.5052	23.4098	23.473	23.4612	23.5109	23.3978	23.4725	23.5081	23.4441	23.2797	23.3143	23.283	23.0466	22.9797	23.0691	23.3959	23.5052	23.4397
AFG3L2	Q9Y4W6	15	16.8965	16.994		23.4184	23.3433	23.496	23.6071	23.6686	23.4138	23.5055	23.4905	23.4745	23.5643	23.2816	23.5312	23.2916	23.3422	23.1835	23.4348	23.4504	23.5935
LSM5	Q9Y4Y9	3				21.795	21.8111	21.4607	21.6479	21.4073	21.4512	21.5644	21.7098	21.4946	21.4531	21.3661	21.5661	21.4441	21.2188	21.381	21.5824	21.5318	21.5446
LSM4	Q9Y4Z0	2					23.0469	22.9759	22.9		22.954	23.0208	23.0459	23.1531	22.7956	22.9112	23.1033	22.7844	22.7951	22.8016	23.0117	23.0009
RNF114	Q9Y508	4	14.8974			20.4279	19.9729	20.6602	20.1789	19.3111	20.3346	20.4718	20.1549	20.2271	19.9932	20.1838	20.1094	20.6293	20.5585	20.2127	20.8472	20.4888	20.145
SAMM50	Q9Y512	11	16.5059	16.4804	16.4797	23.1497	23.0951	23.125	23.1236	23.0951	23.0951	23.1236	22.9639	23.0943	23.0943	23.1094	23.1236	23.0085	23.1204	23.0338	23.1078	23.0951	23.092
PRRC2C	Q9Y520	28	17.7165	17.7017	17.7017	24.3137	24.3456	24.3269	24.2861	24.353	24.3705	24.3603	24.2571	24.2267	24.3456	24.3402	24.3456	24.3425	24.3062	24.3402	24.3477	24.3456	24.3137
HSPB11	Q9Y547	6	20.4971	17.9901	16.8258	23.1405	22.7701	23.0395	23.3515	23.2299	23.2748	22.8375	23.3711	23.3645	23.3931	22.8946	23.3931	23.2273	23.091	23.212	23.5137	22.9149	23.0109
PPME1	Q9Y570	7	16.4049	16.1153	16.1201	22.6345	22.7573	22.614	22.6932	22.7591	22.6584	22.7591	22.6865	22.7687	22.7882	22.5151	22.6399	22.5412	22.4088	22.512	22.6874	22.7045	22.7687
YTHDF2	Q9Y5A9	2	14.4312			20.8918	20.4863	21.0294	20.8835		21.0783	20.7427	21.0751	20.995	20.8139			20.9281			21.2844		20.7874
SUPT16H	Q9Y5B9	26	18.4614	18.2073	18.2073	24.8841	24.8512	24.8512	24.8241	24.8512	24.8512	24.8512	24.8512	24.842	24.8512	24.7817	24.8202	24.8512	24.8512	24.6882	24.7681	24.8512	24.7771
UTP18	Q9Y5J1	10	16.5045	16.3929	16.355	22.9895	22.9988	22.9718	23.0747	22.9895	22.9895	22.9988	23.1471	23.1078	23.1006	23.0135	22.9942	22.9988	22.8729	23.0656	23.1483	22.9988	22.9895
TIMM9	Q9Y5J7	4				19.2436	19.0692	19.5029	19.3964	19.7452	19.9255	19.5539	19.3988	19.3573	18.9302	19.334	19.4366	19.2252	19.5666	18.909	19.9683	19.278	19.4878
TIMM8B	Q9Y5J9	5				22.9399	23.2085	22.9344	23.0144	23.0326	23.3159	23.1889	22.948	22.92	22.9436	22.6843	22.9567	22.3796	22.9651	22.9725	23.072	23.3107	22.7625
UCHL5	Q9Y5K5	16	17.6505	17.4649	16.8061	23.1623	23.0302	22.8004	22.9194	23.0839	23.0324	23.1213	22.8924	22.9806	22.8032	23.1816	22.6665	22.7068	22.734	23.0423	23.2051	23.0701	22.8109
TNPO3	Q9Y5L0	6				21.5471	21.7055	21.5762	21.6439	21.6787	21.1	21.4488	21.3461	21.5545	21.2966	21.3655	21.5033	21.1687	21.2857	21.4329	21.6164	21.3071	21.5435
TIMM13	Q9Y5L4	10	19.1498	17.679	17.019	23.6452	23.5753	23.6617	23.5557	23.6205	23.6369	23.7473	23.6073	23.6628	23.435	23.5865	23.652	23.6369	23.6609	23.607	23.5317	23.6609	23.7484
SRPRB	Q9Y5M8	16	17.5733	17.5855	17.5733	24.1724	24.2179	24.2171	24.1724	24.2171	24.1948	24.2171	24.1895	24.1942	24.1948	24.2171	24.1359	24.1895	24.1782	23.9654	24.2119	24.2417	24.1375
GMPPB	Q9Y5P6	3					21.0894	20.52	20.8347	21.0026	21.0917	21.0334	20.5198	20.8315	21.0727	20.9713	21.0145	20.8978	20.5648	20.4656	21.3089	21.0616	21.4537
GTF3C5	Q9Y5Q8	4	17.5932			21.5378	21.6102	21.4526	21.9373	21.6781	21.8907	21.3243	21.3855	21.6377	20.6775	21.5011	21.8441	21.5544	21.7047	21.5692	21.6889	21.9573	22.08
RBM8A	Q9Y5S9	12	18.491	18.4732	18.4663	25.0489	25.0959	25.1101	25.0548	25.1204	25.0589	25.1152	25.0902	24.9889	25.1349	25.0843	25.1349	25.1002	24.9375	25.0973	25.1204	25.13	25.1137
SNX5	Q9Y5X3	9	16.7391	16.7253	16.7253	23.3582	23.3691	23.3383	22.9314	23.3622	23.3829	23.3537	23.2605	23.1951	23.2905	23.3537	23.3691	23.2401	23.3691	22.9168	23.2862	23.3829	23.2555
NR2E3	Q9Y5X4	2				22.2254	22.0369		21.5027	21.9717	21.6509	22.0158	21.7189	22.0263	21.1501	21.2932	21.5604	22.0737	22.1192	21.9153	22.288	21.6709	20.9293
NUBP2	Q9Y5Y2	5	15.2286	15.2286	15.2286	21.604	21.498	21.5627	21.7242	21.8725	21.7404	21.6932	21.2429	21.5418	21.676	21.3483	21.7598	21.2899	21.4633	21.6975	21.7216	21.8725	21.7242
PUS1	Q9Y606	9	15.8896			22.4515	22.3784	22.4703	22.5592	22.5592	22.4951	22.3137	22.4801	22.459	22.3249	22.2604	22.228	22.0231	22.0005	22.4772	22.3682	22.5334	22.5541
PSAT1	Q9Y617	29	18.7331	18.71	18.6873	25.3042	25.3092	25.3425	25.3394	25.3769	25.3127	25.3162	25.3311	25.3205	25.3538	25.3311	25.3311	25.3311	25.3311	25.3425	25.3311	25.3538	25.3162
NCOR2	Q9Y618	3	19.1015			22.8101	22.5987	22.664	22.772	22.805	23.0701	22.6354	22.7127	22.8059	22.82	22.819	22.3685	22.5773	22.7283	22.4628	22.7323	22.7463	22.4395
NPTN	Q9Y639	3				21.4895	21.561	21.9999	21.7288	21.6725	21.7597	21.6955	21.7975	21.7737	21.7205	21.4902	21.575	21.8024	21.743	21.7477	21.8143	21.801	21.7506
ALG6	Q9Y672	2				20.1821	20.5416	20.8192	20.7244	20.7756	20.5399	20.552	20.3105	20.6246	20.2985	20.8191	20.9133	20.1098	20.3349	20.2855	20.7068	20.1905	20.7089
ALG5	Q9Y673	2				19.6551	20.1552	20.177	19.0953	20.2889	19.9008	19.0583	19.997	19.8578	20.1148	18.3681	18.6966	18.845	19.9451	19.3901	19.7419	19.6439	19.5024
COPG1	Q9Y678	43	18.0733	18.0568	18.0733	24.7007	24.7007	24.6885	24.7007	24.7389	24.7172	24.6254	24.683	24.6816	24.5951	24.6815	24.6187	24.6623	24.6762	24.3944	24.685	24.6734	24.6691
AUP1	Q9Y679	7	17.0962	17.0176		23.5447	23.6285	23.6554	23.598	23.6608	23.7401	23.5908	23.5908	23.5524	23.4331	23.6554	23.6615	23.2843	23.2565	23.6554	23.5109	23.6748	23.6915
CLIC4	Q9Y696	5	16.5936			23.0129	23.2247	23.2308	22.8242	23.1169	22.9537	22.9945	23.142	23.1055	22.9238	22.8498	22.9672	23.0228	23.1448	22.7568	23.3286	23.1463	22.9797
NFS1	Q9Y697	12	16.2949	16.266	16.4561	22.8867	22.7754	22.8575	22.9523	22.8636	22.9055	22.8636	22.8636	22.7823	22.7966	22.8109	22.8091	22.7602	22.8372	22.7957	22.9676	23.0452	22.9099
C16orf80	Q9Y6A4	3			15.2088		21.4237	21.8364	21.997	21.7712	21.7351	21.1364	21.8577	21.444	22.0279	21.7091	22.2837	21.3363	21.3971	21.563	21.5525	21.6454
SPCS1	Q9Y6A9	3				22.3801	21.7748	22.3762	22.4944	22.4589	22.327	22.3908	22.2312	22.1963	22.2162	22.526	22.2057	21.8937	22.0959	22.4618	22.4313	22.3163	22.4746
SAR1B	Q9Y6B6	2	15.5036		15.5036	21.6302	22.1846	22.1256	22.1846	22.129	22.1474		22.0058	22.0421	22.129	22.1474		21.632	21.9982	22.1474	22.129	22.129	22.1474
MTCH2	Q9Y6C9	15	17.595	17.5694	17.595	24.2388	24.2133	24.2573	24.2222	24.2388	24.2133	24.2388	24.2133	24.2133	24.2542	24.2261	24.2094	24.2055	24.2388	24.2573	24.2388	24.2049	24.2388
BZW2	Q9Y6E2	33	18.0272	18.0272	18.0405	24.6907	24.6971	24.6456	24.6178	24.6584	24.6224	24.6456	24.6552	24.671	24.591	24.6456	24.6456	24.6231	24.5728	24.5659	24.6456	24.671	24.7231
DYNC1LI1	Q9Y6G9	5	16.711		16.7085	23.3523	23.1061	23.3549	23.3574	23.3574	23.3523	23.1542	23.2841	23.3687	23.2226	23.3523	23.3581	23.1652	23.3523	23.2806	23.3523	23.2891	23.3574
CHCHD2;CHCHD2P9	Q9Y6H1	10	18.0151	18.0194	18.0485	24.6545	24.6633	24.5958	24.5739	24.6411	24.5844	24.6545	24.6633	24.5625	24.6133	24.6545	24.6545	24.6589	24.6633	24.6215	24.6633	24.6923	24.6546
CEPT1	Q9Y6K0	2					21.9708	21.4589						22.0838		21.8554						21.1252	21.9951
OAS3	Q9Y6K5	5				20.2437	19.9565	20.0084	19.6779	20.1398	20.2221	19.7209	19.7408	20.2779	20.3667	19.842	19.8343	18.8241	20.1261	20.0307	19.8286	19.9325	19.0487
IKBKG	Q9Y6K9	4	16.6137			21.3483	21.7124	21.4527	21.0882	21.454	21.6141	21.5977	21.6555	21.4619	21.3937	21.7087	21.2761	21.0025	21.422	21.267	21.5129	21.3622	21.4718
PRSS21	Q9Y6M0	7	16.5816		16.5907	23.1895	23.1584	23.0911	23.2346	23.2255	23.1934	23.3337	23.1638	23.1016	23.3337	23.1584	22.8197	23.1919	23.1584	22.9732	23.0687	23.1849	23.2255
IGF2BP2	Q9Y6M1	2				18.0182	18.4242	18.4888	18.5359	18.0755	18.1136	18.4073	18.3298	18.6735	18.3258	18.3674	17.579			18.2164	18.9526	19.155	18.9565
SLC30A1	Q9Y6M5	7	18.4995		16.7287	23.0288	23.1028	23.0424	23.0688	23.0779	22.9638	23.1566	23.0896	23.3726	22.9054	23.1389	22.889	22.6607	22.6937	22.8685	22.985	23.3093	23.3726
SLC4A7	Q9Y6M7	3				20.1391	19.3802	20.0603	19.7316	20.6577	19.9532	19.853	20.1697	20.3698	20.0872	20.2504	19.9513	19.8292	19.4765	19.5488	20.1556	19.8997	19.7561
NDUFB9	Q9Y6M9	2				18.1923		18.2091	18.2042	18.6212			18.3801	19.1808		18.1938	18.2626	17.7778	18.1471		19.4204	18.0425	18.6035
SQRDL	Q9Y6N5	5				21.7352	21.518	21.4188	21.6271	21.2527	21.3911	21.6766	21.6857	21.301	21.5088	21.6643	21.6777	21.0606	21.5953	21.5676	21.6455	21.9545	21.742
DDX49	Q9Y6V7	4	15.0696			21.7923	21.5152	21.7431	21.6621	21.6827	21.6338	21.6382	21.5909	21.7135	21.3599	21.7045	21.6827	21.6712	21.6981	21.3678	21.7431	21.4911	21.5608
IVNS1ABP	Q9Y6Y0	1
SEC23IP	Q9Y6Y8	16	18.314	15.6404	15.6535	22.2973	22.2452	22.2277	22.2973	22.2843	22.3157	21.893	22.2712	22.2973	22.2473	22.2473	22.2822	21.9284	22.3157	22.2377	22.2219	22.3602	22.2712

### Sheet: IceR_1H25_T10_M
Aggregation of feature quantification by IceR using the MaxLFQ algorithm
Gradient: 1h25min; TopN: 10; Injection amount: medium
Gene_Name	UniProt_Identifier	num_quant_features	20200110_QE1_DDA_1H25_T10_M_E3_R1	20200110_QE1_DDA_1H25_T10_M_E3_R2	20200110_QE1_DDA_1H25_T10_M_E3_R3	20200110_QE1_DDA_1H25_T10_M_E4_R1	20200110_QE1_DDA_1H25_T10_M_E4_R2	20200110_QE1_DDA_1H25_T10_M_E4_R3	20200110_QE1_DDA_1H25_T10_M_E6_R1	20200110_QE1_DDA_1H25_T10_M_E6_R2	20200110_QE1_DDA_1H25_T10_M_E6_R3	20200110_QE1_DDA_1H25_T10_M_E7_R1	20200110_QE1_DDA_1H25_T10_M_E7_R2	20200110_QE1_DDA_1H25_T10_M_E7_R3	20200110_QE1_DDA_1H25_T10_M_E9_R1	20200110_QE1_DDA_1H25_T10_M_E9_R2	20200110_QE1_DDA_1H25_T10_M_E9_R3	20200110_QE1_DDA_1H25_T10_M_H100_R1	20200110_QE1_DDA_1H25_T10_M_H100_R2	20200110_QE1_DDA_1H25_T10_M_H100_R3
RBM47	A0AV96	1
UBA6	A0AVT1	4	16.5784	16.7392	17.0814	16.6799	16.6887	17.5315	16.8182	17.022	17.2502	16.6699	16.8629	16.794	16.3814	16.3909	16.5349	16.2659	17.5063	17.473
ESYT2	A0FGR8	7	17.607	17.3109	17.828	17.2139	17.5452	17.6417	17.3164	17.5761	17.1114	17.3424	17.5618	17.3194	17.2684	16.8656	17.1395	17.6442	17.669	17.5311
KIAA1598	A0MZ66	7	18.7498	18.6183	18.7905	18.5949	18.5461	19.1061	18.7392	18.7885	18.7529	18.5019	18.5769	18.5177	18.2185	18.6143	18.5181	18.753	18.8318	18.7511
ILVBL	A1L0T0	3	15.9287	16.6149	16.7609	16.4808	16.5577	16.9037	16.2169	16.4935	16.8197	16.2314	16.0675	16.2645	16.0591	15.8371	15.9519	16.4204	16.3764	16.474
VWA8	A3KMH1	2	15.4845	15.5944	15.5844	15.3671	15.3703	15.6424	15.364	15.4188	15.7411	15.4047	15.316	15.4534	15.1543	15.2789	15.513	15.3144	15.7459	15.7408
SBNO1;SBNO2	A3KN83	4	18.3054	18.2806	17.9462	18.2013	17.8556	18.4536	18.3382	18.2763	18.4589	18.166	18.1112	18.1786	18.225	17.8897	18.0398	18.3365	18.4095	18.362
CNOT1	A5YKK6	6	17.6137	17.8308	17.9204	17.5201	17.8075	18.1341	17.9092	17.8036	17.7639	17.7442	17.961	17.8358	17.7968	17.7488	17.8259	17.7467	17.9721	17.9171
PGP	A6NDG6	15	19.7906	19.8873	19.9991	19.797	19.7843	20.1643	19.9018	19.8045	20.0622	19.832	19.7964	19.8471	19.5025	19.5558	19.8627	19.8524	20.0122	19.9975
TUBAL3	A6NHL2	2	16.6593	16.6409	16.7242	16.5733	16.2791	17.1953	16.9812	15.9183	17.2239	16.1014	16.597	17.2416	16.1054	15.6871	16.4524		17.0886	16.8021
FBLL1	A6NHQ2	2	19.3865	19.4828	19.6319	19.2235	19.181			19.2521	19.679	19.1838	19.4108	19.411	19.098	19.1115	19.3733	19.2946		19.564
SMCHD1	A6NHR9	4	17.129	17.5003	17.4745	17.461	16.9526	17.0372	16.8718	17.2238	17.7626	16.8597	17.3726	16.813	16.9227	17.0922	17.6588	16.9936	17.5438	17.1331
METTL15	A6NJ78	2		14.7005	15.269				15.0915	15.247		15.3055	15.2888	15.2647		14.9956	15.1014		15.1532	15.4302
LRRC53	A6NM62	2	17.4463	17.7502	17.5738		17.4008	17.9131	17.5929	17.4597	18.0558	17.4976	17.537	17.0338	17.515		17.0599	17.3473	17.8108	17.5943
FAM127A;FAM127B;FAM127C	A6ZKI3	3	15.915	15.911	16.1684	15.838	15.827	16.0399	15.7886	15.8794	15.8882	15.5675	15.8694	15.7376	15.6566	15.8688	15.7443	15.9437	16.0392	15.9651
FER1L4	A9Z1Z3	1
WDR64	B1ANS9	1
DNASE2	O00115	4	17.8125	17.9345	18.0415	17.7158	17.7232	18.0267	17.6935	17.6495	17.9332	17.4844	17.8729	17.64	17.3074	17.6304	17.7328	17.803	18.0954	18.0279
AGPS	O00116	8	18.7734	18.8116	18.859	18.7508	18.5183	18.8503	18.6644	18.6973	18.8181	18.6335	18.8883	18.6203	18.3979	18.3571	18.5869	18.803	18.9191	18.9003
KIF2A	O00139	4	17.072	17.1289	17.1732	17.1507	16.4252	17.3591	16.8805	16.8054	16.9981	16.9082	16.6589	16.8898	16.5872	16.8073	16.3577	16.6147	17.2574	17.3261
DDX39A	O00148	5	18.936	19.0024	19.2432	18.7536	18.7426	19.3342	18.9235	18.7804	19.2485	18.7897	18.9478	18.7767	18.782	18.8377	18.8484	18.8088	19.0977	19.0869
PDLIM1	O00151	8	19.4308	19.5303	19.7113	19.4357	19.3932	19.7721	19.5167	19.3733	19.8806	19.4437	19.4419	19.5061	19.0722	19.1014	19.5247	19.1756	19.6904	19.7447
ACOT7	O00154	4	16.6795	16.0605	16.8639	16.5473	16.938	16.9607	16.5668	16.8354	16.4893	16.8101	16.7375	16.3506	16.4158	16.3952	16.7988	16.0807	17.2327	16.8042
MYO1C	O00159	15	18.9749	19.2094	19.265	18.973	18.9372	19.3713	19.0989	18.9721	19.4315	18.957	19.0316	19.1115	18.7355	18.9732	18.9614	19.0645	19.2497	19.1686
SNAP23	O00161	5	17.7203	17.7306	17.7733	17.3515	17.3883	17.5936	17.406	17.602	17.9628	17.527	17.0355	17.61	17.5179	17.1834	17.4023	17.51	17.8715	17.9995
AIP	O00170	4	17.5733	17.7705	18.1696	17.5872	17.724	18.0788	17.7978	17.7015	18.2294	17.7823	17.7536	17.7714	17.6885	17.4801	17.7399	17.5079	17.9963	18.0783
GTPBP1	O00178	1
STXBP3	O00186	4	17.0292	17.2356	17.2862	17.11	16.885	17.256	17.2801	17.0306	17.2879	17.1929	17.265	16.888	16.9495	17.0248	16.9777	17.0141	17.3154	17.0368
SMAP	O00193	2	16.4589	16.6659	17.3318		16.2399	16.901	16.4955	16.8787	17.0806	16.6047	16.9649			16.3301	16.7369	16.6391	17.021
AP3B1	O00203	9	19.0413	19.1796	19.2698	19.0333	18.926	19.1834	19.0455	18.9919	19.293	18.9045	19.002	19.1013	18.5799	18.8421	18.8927	19.1547	19.3132	19.3326
PSMD11	O00231	21	19.3746	19.3222	19.5141	19.0667	19.1089	19.4293	19.1878	19.2045	19.5502	19.1224	19.1885	19.0234	18.942	18.9722	19.1463	19.3242	19.5228	19.5854
PSMD12	O00232	18	19.3268	19.2967	19.5311	19.1323	19.1729	19.4794	19.3117	19.3907	19.4742	19.3819	19.228	19.3029	18.9646	19.1511	19.2992	19.1986	19.5534	19.4249
PSMD9	O00233	13	19.7353	19.8347	20.179	19.784	19.896	20.1797	19.7573	19.9932	19.7812	19.6997	20.1012	19.5189	20.0779	19.8397	19.5152	19.5079	19.7247	19.7122
ATOX1	O00244	5	17.9649	18.4095	18.6955	18.5278	18.4766	18.3474	18.6457	18.4052	18.7527	18.3776	18.559	18.6368	18.2394	18.31	18.3724	18.811	18.79	18.6158
PGRMC1	O00264	6	18.9185	19.0596	19.1289	18.9344	18.8093	19.2916	18.974	18.9639	19.1581	18.8725	18.9356	18.9921	18.5722	18.7997	18.8901	19.0487	19.2137	19.1449
SUPT5H	O00267	5	17.2228	16.2658	17.2322	16.7752	17.247	17.3947	16.8765	16.7935	17.076	16.4844	16.6351	17.046	16.2272	16.8121	16.4202	17.2306	17.0006	16.7654
DFFA	O00273	1
CLIC1	O00299	17	21.0402	21.0906	21.1693	20.9724	20.9182	21.2018	20.9828	20.933	21.1547	20.9408	21.0013	21.0126	20.7733	20.8293	20.9341	21.1297	21.2828	21.1559
EIF3F	O00303	14	20.0457	20.2355	20.4247	20.0337	20.0047	20.4074	20.1326	20.1038	20.4041	20.0451	20.0971	20.1595	19.8413	19.9302	20.0693	20.1052	20.3901	20.3171
PDHX	O00330	4	17.206	17.4299	17.4935	17.2775	17.2748	17.6964	17.237	17.3263	17.5357	17.2562	17.2421	17.1354	17.1078	17.1086	17.1646	17.3105	17.5456	17.5301
IPO5	O00410	39	20.5017	20.6157	20.7131	20.5117	20.3806	20.7867	20.5273	20.4018	20.7277	20.454	20.4992	20.4839	20.4139	20.3625	20.4046	20.3005	20.7244	20.6661
POLRMT	O00411	1
SAP18	O00422	6	19.676	19.7158	19.8712	19.7037	19.6049	19.9484	19.7424	19.6274	19.9045	19.687	19.6691	19.4786	19.4659	19.5794	19.5866	19.8066	19.8649	19.8193
IGF2BP3	O00425	18	19.7312	19.7749	20.0336	19.7097	19.5753	19.9541	19.6594	19.5647	19.8555	19.6356	19.6378	19.6524	19.4745	19.4565	19.5643	19.5651	19.914	19.9611
DNM1L	O00429	24	18.8894	19.045	19.1555	18.8222	18.7416	19.0781	18.9288	18.9248	19.1083	18.8525	18.9388	18.8396	18.7225	18.7303	18.8155	18.8927	19.1596	19.088
RTCA	O00442	2	16.077	16.4575	16.3414	15.8337	15.9321	16.1147	15.7519	15.8565	15.6745	15.9558	15.8936	16.0021	14.6454	15.0379	14.9353	16.1459	16.5003	16.5364
GOLIM4	O00461	6	17.2107	17.3469	17.7449	17.5131	17.4	17.6551	17.3312	17.4018	17.456	17.4296	17.1961	17.5407	17.3124	17.0009	17.1164	17.3165	17.4547	17.3931
PLOD2	O00469	8	18.7744	18.6432	19.0607	18.2861	18.6934	19.014	18.7675	18.7526	19.0479	18.7524	18.7822	18.8708	18.6362	18.6917	18.7618	18.6917	18.9106	18.7397
NDUFA4	O00483	6	18.5632	18.4687	19.011	18.5738	18.3077	19.2302	18.8326	18.4388	19.0022	18.6469	18.6717	18.8961	18.074	18.0382	18.5226	17.9744	18.5503	18.9251
PSMD14	O00487	4	19.0231	19.0809	19.2641	18.982	18.921	19.2611	18.9498	19.0145	19.133	18.9218	18.9635	18.9645	18.6836	18.8115	18.9979	19.0466	19.251	19.1894
KPNA3	O00505	6	18.4207	18.4559	18.5344	18.2846	18.3202	18.6705	18.4134	18.3604	18.6729	18.3113	18.3894	18.3217	18.2361	18.2335	18.3781	18.4415	18.6207	18.5721
PES1	O00541	14	19.4727	19.6914	19.7768	19.468	19.4438	19.8309	19.487	19.4113	19.567	19.4836	19.6277	19.6151	19.3859	19.4998	19.5967	19.549	19.8656	19.7746
SDCBP	O00560	2	15.5957	15.9603	15.9716	14.6941	15.3305	15.8395	15.3664	15.5429			15.8218	15.7995	15.0421	14.306	15.3889	15.6517	15.8639	15.3557
MPHOSPH10	O00566	5	18.2299	18.3313	18.3232	18.1339	18.0146	18.5005	18.2901	18.1206	18.4454	18.139	18.3238	18.0365	17.8457	17.9672	18.1944	18.1962	18.2721	18.1866
NOP56	O00567	24	19.9332	20.0062	20.2193	20.0034	19.9228	20.1578	19.8389	20.0467	20.0822	19.9682	19.8902	19.9714	19.8168	19.7396	19.9688	19.9754	20.2531	20.1285
DDX3X;DDX3Y	O00571	34	20.9955	21.0589	21.1479	20.9497	20.9385	21.1604	21.0207	20.9707	21.1759	20.9074	20.9382	20.9873	20.8199	20.7518	20.9508	20.9257	21.1325	21.1907
PODXL	O00592	11	19.7727	20.0165	20.1329	19.7225	19.7457	19.989	19.8541	19.7984	19.9405	19.7959	19.93	19.8114	19.6154	19.5981	19.8953	19.7421	20.0713	20.0474
PIR	O00625	5	18.5584	18.5761	18.7676	18.5183	18.3794	18.7836	18.3334	18.4597	18.7607	18.4403	18.1562	18.6746	18.3575	18.344	18.4154	18.4054	18.626	18.5477
KPNA4	O00629	3	17.1046	17.5023	17.7671	17.2062	17.0495	17.7882	16.7792	17.257	17.4679	17.3332	17.5915	17.5723	16.3849	17.0477	17.2162	17.4699	17.6498	17.6953
PDXK	O00764	8	18.9762	19.2676	19.3398	18.9436	18.8547	19.3893	19.1171	19.3864	19.2676	18.6685	19.0722	18.9413	19.2638	18.8453	18.6816	19.0509	19.0579	19.2871
TXNDC9	O14530	8	18.1788	18.2628	18.4251	18.1047	18.1172	18.3863	18.2898	18.2684	18.3436	18.139	18.1793	18.1667	18.0484	18.0226	18.1371	18.0284	18.472	18.4379
COX7A2L	O14548	2	16.5364	16.3064	16.9194	16.1994	16.3275	16.2825	16.3086	15.8216	17.05	15.8248	16.1593	16.5481	15.9267	16.0034	16.6207	16.1919	17.2205	16.3877
NDUFAB1	O14561	3	16.7207	15.7059	17.0058	15.9575	15.1189	17.0464		16.228	17.0999	16.2364	17.8793	17.1831	17.2138	16.7034	16.045	16.4725	17.4781	17.2826
UBFD1	O14562	4	18.5733	18.7301	18.9385	18.6256	18.6985	19.0448	18.5423	18.771	19.0156	18.5414	18.7496	18.8019	17.8999	18.5916	18.2368	18.799	19.0876	18.9085
COPE	O14579	9	17.9705	17.9913	18.1693	17.6916	17.6793	17.9785	17.7744	17.7901	18.2825	17.7923	18.0155	18.0648	17.7733	17.5884	17.7029	17.8259	18.104	18.3629
AP3D1	O14617	10	17.5504	17.9578	18.0251	17.8462	17.8236	18.3117	17.733	17.8787	18.0767	17.4818	17.8613	17.9241	17.4914	17.4959	17.9105	17.6869	18.1851	18.1022
PTGES	O14684	1
IMPA2	O14732	6	18.8818	19.0941	19.2135	18.9551	18.8291	19.2302	18.9143	18.9132	19.1818	18.9603	18.9938	18.9997	18.7529	18.7789	18.8999	19.1703	19.3518	19.1876
PDCD5	O14737	18	19.6616	19.7548	19.9026	19.6083	19.4742	19.788	19.6529	19.5426	19.7088	19.6114	19.6389	19.6438	19.3876	19.4625	19.5478	19.7608	19.6752	19.7497
PRMT5	O14744	16	19.5518	19.6451	19.7497	19.5291	19.4555	19.8092	19.529	19.5796	19.7695	19.4776	19.6279	19.5975	19.2492	19.401	19.5406	19.6122	19.8099	19.7548
SLC9A3R1	O14745	21	20.6044	20.8626	20.9195	20.6209	20.652	20.9571	20.6767	20.6787	20.8672	20.6403	20.7604	20.7333	20.4617	20.5709	20.7395	20.7866	20.8715	20.9395
TCERG1	O14776	11	19.5114	19.4518	19.6075	19.3481	19.3932	19.5605	19.3972	19.4765	19.4545	19.3798	19.4513	19.478	19.2999	19.3326	19.477	19.0815	19.5101	19.6321
PSMA7;PSMA8	O14818	14	21.0452	21.0729	21.2458	20.983	20.9259	21.2136	20.9977	21.001	21.1768	20.97	21.0183	20.9775	20.766	20.8219	21.0022	21.1101	21.228	21.1955
SCAMP3	O14828	4	19.1453	19.2052	19.4121	19.0755	18.9277	19.3809	19.1656	18.8524	19.4282	19.1252	19.1396	19.0998	18.9249	18.807	19.0652	19.1097	19.4871	19.3101
MGST3	O14880	2	17.1177	17.0676	17.6815		16.964	17.5343	16.7626	17.05	17.6058	17.0563	17.1654		16.6075	16.5079	16.9715	16.8348		17.3808
TAX1BP3	O14907	1
GIPC1	O14908	4	16.1837	16.3729	17.2166	16.5038	16.6498	16.9362	16.447	16.6306	16.6056	16.5057	16.6909	16.6857	16.5606	16.7137	16.1271	16.7581	16.5603	16.7739
TIMM23;TIMM23B	O14925	3	16.5527	16.3827	16.2952	16.0869	16.4794	16.7106	15.9628	16.1924	16.7545	16.4254	16.7979	16.4618	15.8965	16.4056	16.42	16.0493	16.5071	16.7041
HAT1	O14929	9	18.9421	19.264	19.3978	18.9434	18.9541	19.3889	18.9892	18.9164	19.3641	18.9746	18.8334	19.1616	18.6911	18.708	18.7588	19.0568	19.3194	19.1997
HGS	O14964	4	17.9374	17.5989	18.1429	16.4603	17.3987	17.163	18.0835	17.6961	18.3028	17.6982	17.9678	18.0244	17.5248	17.7862	18.1448	17.8922	17.7263	17.7189
PPP1R12A	O14974	7	18.3769	18.6351	18.7303	18.2157	18.4707	18.5658	18.2834	18.1542	18.5523	18.2068	18.4737	18.4494	18.2562	18.2815	18.3392	18.381	18.5014	18.5102
SLC27A2	O14975	4	17.4777	17.6016	17.7222	17.1273	17.3022	17.6559	17.3453	17.4048	17.4409	17.4603	17.2694	17.227	16.6183	17.188	17.1688	17.2706	17.7521	17.3252
HNRPDL	O14979	10	20.6076	20.8161	20.9269	20.6347	20.5976	21.038	20.6752	20.7112	20.9799	20.5822	20.7	20.725	20.3888	20.4631	20.6732	20.5907	20.9303	20.8349
XPO1	O14980	35	20.0855	20.1116	20.2955	20.0014	19.9615	20.2819	19.9912	19.9609	20.2108	19.9609	20.0455	20.01	19.8255	19.9229	19.9836	20.1488	20.2694	20.1712
SEC16A	O15027	6	17.4572	16.846	17.4164	17.3265	17.2456	17.4812	17.0787	17.3279	17.2635	17.339	17.4757	17.2477	16.925	17.3739	17.3235	17.5269	17.5538	17.3703
PLXNB2	O15031	5	17.1729	17.2628	17.4058	17.175	17.0404	17.7068	17.0793	17.2126	17.566	17.1415	17.2252	17.37	16.7632	17.2897	17.5362	17.0243	17.3349	17.3512
U2SURP	O15042	7	18.3075	18.2418	18.483	18.2923	18.0706	18.4871	18.4664	18.1897	18.3308	18.041	18.2135	18.1218	17.7684	18.0212	18.4208	18.4285	18.7172	19.0397
PFAS	O15067	27	20.4183	20.5678	20.7203	20.4562	20.3092	20.7418	20.4987	20.3761	20.635	20.4949	20.5089	20.5097	20.3458	20.177	20.4929	20.564	20.7463	20.6978
CEP290	O15078	2	19.5855	19.7697	19.9596	19.6845	19.7153	20.0375	19.7389	19.7391	19.9744	19.8293	19.6222	19.5294	19.4542	19.4451	19.7519	19.4094	19.9686	19.9412
SCAMP1	O15126	3	17.4384	17.2738	17.6924	16.9794	17.3172	17.3834	17.3081	16.8302	17.1376	17.4468	17.5104	17.1514	16.7822	16.7832	17.3841	17.1254	17.8037	17.5277
ARPC1B	O15143	10	19.5782	19.7214	19.7173	19.5412	19.4118	19.6851	19.5131	19.4674	19.6798	19.2825	19.3201	19.2365	19.3077	19.281	19.3851	19.2715	19.7733	19.6654
ARPC2	O15144	13	19.6666	19.6263	19.8304	19.6053	19.5568	19.8175	19.6027	19.5662	19.8134	19.5139	19.6223	19.5936	19.3043	19.4303	19.5376	19.7334	19.784	19.7282
ARPC3	O15145	8	18.89	18.907	19.0974	18.8494	18.8002	19.1464	18.9721	18.81	18.9694	18.935	18.9031	18.9361	18.7279	18.7442	18.9641	18.632	19.1315	19.1237
TRIM24	O15164	2	14.9147	15.4098	15.3909	15.1691	15.1831	15.3751	14.954		15.447	14.9277	15.2646	15.0691	15.0145		14.9097	15.0007	15.4333	15.2483
PGRMC2	O15173	4	17.9876	18.5406	18.5085	18.1809	18.2673	18.5551	18.0113	18.4045	18.3567	18.0603	18.2096	18.2985	18.0957	18.1888	18.0224	18.046	18.4143	18.3937
PFDN6	O15212	9	18.9776	18.895	19.091	18.9163	18.7416	19.1535	19.0095	18.8463	19.014	18.8006	18.87	18.7462	18.688	18.6842	18.6977	18.7765	19.0981	19.057
WDR46	O15213	2	16.3001	16.4278		16.0617		16.5714				15.9354		16.2056		16.0118		16.3048
NKRF	O15226	4	17.3853	17.8626	18.6988	19.6264	18.8685	17.6109	19.2249	19.1613	17.7095	18.8588	19.8105	18.6055	18.9462	18.1824	18.6211	17.9447	19.3119	18.824
RER1	O15258	3	16.2624	16.7792	16.9056	16.181	16.682	16.9279	16.808	16.839	17.1606	16.5197	16.339	16.9078	16.6717	16.8082	16.5869	16.2996	16.6755	16.923
SURF4	O15260	4	18.387	18.6936	18.8158	18.4475	18.4896	18.9371	18.5443	18.5341	18.8603	18.5526	18.6156	18.5057	18.2625	18.322	18.5169	18.4318	18.7804	18.6905
OGT	O15294	5	17.519	17.8245	17.9378	17.6437	17.5339	18.0074	17.5943	17.5998	18.0257	17.4565	17.7712	17.8077	17.1945	17.4508	17.5168	17.8137	18.005	17.6184
PMM2	O15305	6	19.0077	19.1025	19.0878	18.9987	18.8435	19.3	18.9452	19.0121	19.1957	18.9038	18.967	18.8637	18.8512	18.9014	18.92	19.1433	19.1985	19.154
HMGB3	O15347	3	17.5905	17.6445	17.7241	17.3127	16.9846	17.8272	17.534	17.3984	17.9044	17.4247	17.4751	17.5463	17.3148	17.3087	17.3042	17.0614	17.6632	17.5898
PPM1G	O15355	12	19.587	19.6051	19.7142	19.5412	19.4368	19.765	19.6751	19.482	19.6002	19.4788	19.497	19.5097	19.203	19.334	19.5503	19.5674	19.6394	19.8228
INPPL1	O15357	2	15.1865	14.8432	15.56	15.7255	15.8041	16.0064	16.1263	15.8531	15.7226	15.3958	15.4531	14.8241	15.56	15.6207	15.4936	15.5138	16.0375	15.3672
EIF3D	O15371	12	20.2806	20.3646	20.5999	20.3099	20.2129	20.577	20.317	20.3148	20.5619	20.2614	20.3523	20.3491	20.0758	20.2922	20.3402	20.4405	20.4666	20.468
EIF3H	O15372	17	20.5498	20.5316	20.6846	20.5075	20.4203	20.6878	20.4698	20.4606	20.6909	20.466	20.5445	20.4853	20.2735	20.3539	20.5127	20.7136	20.7138	20.4763
NVL	O15381	2	15.4506	15.5358	15.8659	15.2671	15.326	15.2226	15.4635	15.4186	14.9368	15.5312	15.1984	15.1541	15.6012	15.1943	15.0626	15.0317
IPO8	O15397	7	17.3067	17.3725	17.6329	17.5845	17.4214	17.7986	17.1868	17.6028	17.7118	17.243	17.5871	17.5851	17.1314	17.3508	17.5058	17.4698	17.6233	17.5319
SLC16A3	O15427	10	20.8524	20.9759	21.0815	20.9128	20.7679	21.1276	20.953	20.8914	21.1758	20.8127	21.0571	20.9914	20.7634	20.7001	20.8416	21.1288	21.2018	21.0269
CD3EAP	O15446	4	17.6766	17.7386	17.8957	17.5096	17.3468	18.1964	17.537	17.2639	17.7371	17.625	17.6465	17.7999	17.3726	17.5702	17.5628	17.5981	17.8008	18.1141
YKT6	O15498	2		17.764	18.0573	17.8814	17.4762	18.16	17.8299	17.7689	18.0828	17.4633	18.0133	17.8366	17.8443	17.4486	17.914	18.0269	18.0051	18.0504
TAPBP	O15533	4	16.4405	16.9442	17.6984	16.6761	16.9956	18.0072	17.5438	17.4635	17.8699	17.7269	17.6523	17.6466	17.3579	17.2928	17.3573	17.498	17.5938	17.4509
DHX15	O43143	35	20.5606	20.7316	20.8618	20.6278	20.5691	20.7279	20.699	20.6696	20.8451	20.5867	20.6558	20.6444	20.4182	20.4437	20.6727	20.6518	20.9706	20.8577
CYB5B	O43169	2	18.297	17.9528	18.6465	18.1373	18.3151			17.8595	18.359	18.1195	18.3045	18.4272	17.7895	17.8431	18.185	18.5042	17.9606
PRPF4	O43172	8	17.5962	18.2468	18.4014	18.1066	18.191	18.6048	17.9191	18.1407	17.8458	18.1444	18.162	18.1198	17.9402	17.8401	18.1288	17.9086	18.07	18.2265
PHGDH	O43175	32	21.6403	21.7714	21.8741	21.645	21.6315	21.8423	21.6573	21.6789	21.9022	21.5897	21.6293	21.6824	21.4188	21.5125	21.6745	21.6455	21.7981	21.8493
IRAK2	O43187	2	17.3251	17.3171	17.0626	17.6018	17.3695	17.6656	17.4642	17.4157	17.7255	17.5491	18.0001	17.6419	17.4641	17.0117	16.5462	17.7248	17.3402	17.9154
DYNC1LI2	O43237	7	18.0012	18.1447	18.3455	17.992	18.1114	18.6595	17.918	17.6146	18.5035	18.0194	18.0004	18.1856	17.8514	17.8095	18.0951	18.0294	18.3535	18.2498
PSMD3	O43242	18	20.067	20.1204	19.7527	19.6933	19.4917	20.2118	20.0715	20.0616	19.7279	19.6029	20.0858	19.5813	19.7399	19.8649	19.8213	19.6941	19.7871	19.7941
ZW10	O43264	2	14.5787	14.5159	14.9696	14.2193	14.5848	14.759		14.6134	15.107	14.5701	14.5081	14.8927	14.5564	14.4086	14.7197	14.3603	14.4319	14.6528
SART1	O43290	7	17.5943	17.5455	17.6535	17.4337	17.0344	17.8701	17.4862	17.5708	17.7467	17.5548	17.6313	17.5179	17.0986	17.4379	17.2878	17.5885	17.6326	17.435
EEF1E1	O43324	7	18.6308	18.6019	18.8851	18.4151	18.4262	18.8379	18.5048	18.4593	18.9229	18.5402	18.6957	18.6548	18.3351	18.3462	18.6662	18.6759	18.9012	18.8304
HNRNPR	O43390	14	19.7691	19.8782	19.9217	19.7293	19.6678	20.0389	19.6775	19.7398	19.8578	19.6825	19.7579	19.7582	19.5269	19.6383	19.655	19.7797	19.8975	19.9104
PRPF3	O43395	3	17.575	17.8797	17.3294	17.4152	17.3155	17.8427	17.8864	17.2885	17.8022	17.3647	17.2037	17.5785	17.0579	17.1921	17.4128	17.2925	17.8304	17.8396
TXNL1	O43396	12	18.9943	19.1102	19.2773	18.9434	18.9568	19.2954	19.0158	18.9131	19.1587	18.8991	19.0333	19.008	18.5472	18.8593	18.9959	19.1345	19.249	19.178
TPD52L2	O43399	16	19.8127	19.8935	20.0707	19.8017	19.562	20.0444	19.6986	19.6403	20.0787	19.7771	19.6771	19.7929	19.6157	19.6481	19.6754	19.7091	19.9568	19.8568
PPIH	O43447	3	17.8573	17.776	18.0236	17.5438	17.5747	17.8321	17.5461	17.608	17.8592	17.6465	17.6141	17.7382	17.4602	17.4253	17.6923	17.6119	18.0115	17.9046
AKR7A2;AKR7L	O43488	3	15.7841	16.153	16.4236	15.6786	15.4346	16.4687	15.7128	15.7721	16.4228	15.5393	16.3031	16.1221	15.7473	16.1885	16.0876	15.6791	17.0042	16.5208
EPB41L2	O43491	8	18.3103	18.5684	18.4459	18.2713	18.0398	18.5904	18.293	18.4277	18.4396	18.2421	18.2805	18.442	18.0925	18.0302	18.2162	18.3811	18.2646	18.6336
TGOLN2	O43493	2	16.2288	16.3642	16.5143	16.4044	16.3197	16.8099	16.2192	16.4087	16.4729	16.1569	16.0692	16.5764	15.8562	16.2208	15.9274	16.3588	16.1536	16.4578
DENR	O43583	5	17.366	17.8689	18.2832	17.7738	17.525	17.8634	17.8185	17.357	17.8866	17.4606	17.2642	17.4664	17.5349	17.4695	17.7579	17.5646	17.708	17.7797
XPOT	O43592	10	18.4084	18.4634	18.66	18.2661	18.1914	18.5106	18.2413	18.2886	18.3772	18.3178	18.4761	18.5079	18.1416	18.2104	18.2596	18.3386	18.5656	18.5117
DNPH1	O43598	7	18.6539	18.6625	18.8176	18.638	18.6595	18.9676	18.6047	18.4746	18.9185	18.6569	18.5627	18.5011	18.3979	18.6097	18.5884	18.9014	18.8438	18.9629
TIMM44	O43615	7	18.4512	18.3207	18.8401	18.2507	18.1179	18.546	18.3304	18.3429	18.6285	17.9248	18.6747	18.5676	18.1594	18.3269	18.3947	18.5766	18.693	18.7752
TRAPPC3	O43617	6	18.941	19.028	18.945	18.7636	18.7296	19.0611	18.6401	18.8505	18.9207	18.6759	18.779	18.8295	18.6278	18.6935	18.7052	18.9417	19.0974	19.1419
CHMP2A	O43633	4	17.5384	17.5285	17.6946	17.4836	17.5248	17.8697	17.6618	17.4971	17.6697	17.41	17.5831	17.5635	17.3837	17.3633	17.6598	17.4382	17.7942	17.7821
ZNF207	O43670	6	20.0033	20.0418	20.3394	19.9685	20.0308	20.3624	20.1333	19.8594	20.1906	20.0618	19.9685	20.0565	19.7264	19.7787	19.9296	19.876	20.2414	20.1737
NDUFA2	O43678	2	16.3729	16.4686	16.4098	16.3097	16.3445	16.5217	16.2303	16.3223	16.5666	16.2395	16.3632	16.2784	16.1564	16.2626	16.3464	16.3424	16.6059	16.6175
ASNA1	O43681	6	18.7139	18.8419	18.9877	18.7023	18.6917	18.9689	18.6841	18.6351	19.0108	18.6457	18.7169	18.6501	18.4454	18.5145	18.7233	18.7471	18.9809	18.939
BUB3	O43684	22	20.2265	20.4965	20.6802	20.2283	20.2829	20.5894	20.3219	20.2566	20.4849	20.176	20.3064	20.3275	20.0331	20.1274	20.3662	20.272	20.5794	20.5348
ACTN4	O43707	106	22.2255	22.0992	22.2089	22.1577	22.0728	22.1345	22.1458	22.1271	22.2686	22.049	22.1109	22.22	21.9062	21.9395	22.0831	22.0023	22.1989	22.3758
HTATSF1	O43719	12	19.244	19.3882	19.4091	19.286	19.4108	19.5785	19.3228	19.2127	19.5839	19.1985	19.1686	19.3176	18.9151	19.0609	18.9315	19.2582	19.4692	19.5588
AP1G1	O43747	13	19.585	19.5209	19.6774	19.4785	19.4613	19.7185	19.6124	19.5037	19.6501	19.5104	19.455	19.4479	19.1553	19.305	19.3228	19.4955	19.5096	19.6842
SYNGR2	O43760	3	18.4658	18.6792	18.6479	18.5037	18.5284	18.8175	18.537	18.5497	18.5841	18.3901	18.5453	18.2956	18.0815	18.0222	18.1672	18.877	18.8454	18.8457
SGTA	O43765	6	18.5697	18.8425	18.8912	18.7844	18.2867	19.1131	18.8264	18.8675	19.1773	18.6348	18.8169	18.7558	18.5936	18.4233	18.6758	18.5937	19.0269	18.9325
ENSA	O43768	10	19.5647	19.8209	20.0284	19.6336	19.5922	19.9217	19.6	19.6684	19.9764	19.6335	19.6643	19.7149	19.3426	19.4454	19.6868	19.5034	19.9248	19.83
NARS	O43776	30	20.3178	20.4087	20.5341	20.2891	20.266	20.6449	20.4413	20.2559	20.5712	20.2639	20.3962	20.3576	20.0595	20.2115	20.3339	20.4546	20.5772	20.57
MYO1B;MYO1A	O43795	2	14.6696	15.024	14.6031	14.7314	13.7388	15.7912	14.8488	14.2887	15.2044	14.1903	14.6286	14.7266	14.7387		13.96	14.5925	15.0567	14.7771
NUDT21	O43809	14	19.9245	19.9663	20.0699	19.8136	19.7363	20.0596	19.8712	19.8348	20.0857	19.8275	19.8916	19.8739	19.6863	19.791	19.8327	19.9675	20.1442	20.1279
LANCL1	O43813	9	19.8951	19.9872	20.0558	19.8259	19.731	20.1109	19.773	19.8966	20.0982	19.8101	20.0361	19.8958	19.7065	19.7814	19.8331	19.958	20.0567	20.0914
RRP9	O43818	1
SCO2	O43819	1
AKAP8	O43823	3	17.1229	17.1567	17.3713	17.2277	16.9204	17.3936	16.6932	16.6853	17.149	16.7634	16.9734	16.9725	16.5938	16.6235	16.4667	17.1121	17.3231	17.2014
IDH3B	O43837	4	17.6793	17.7798	18.0586	17.7075	17.6503	17.7573	17.8436	17.7826	17.9134	17.7917	17.7739	17.9349	17.4974	17.363	17.6577	17.7975	18.0599	18.0554
NRD1	O43847	14	18.099	18.2978	18.3744	18.2129	18.1492	18.2345	18.1985	18.3374	18.2912	18.0961	18.099	18.2298	17.9055	17.7078	18.0296	18.2688	18.387	18.3424
CALU	O43852	24	21.1109	21.053	21.1855	21.0838	20.922	21.2558	20.943	21.0357	21.0955	20.9704	20.9608	20.8871	20.7332	20.8588	20.9834	21.0902	21.1203	21.2674
AHCYL1;AHCYL2	O43865	18	19.4279	19.3722	19.5795	19.3955	19.309	19.6567	19.2568	19.4061	19.4996	19.2939	19.2385	19.2518	19.1572	19.1534	19.3325	19.3784	19.539	19.6556
NDUFS5	O43920	4	17.9045	18.14	18.2916	17.9762	18.0021	18.4851	18.2025	18.1745	18.2592	17.9295	18.0165	18.1111	18.166	17.8778	18.0187	18.0147	18.1452	18.2121
RAD21	O60216	3	15.8373	15.8932	17.249	15.5271	15.9216	16.4674	15.6636	16.0706	16.634	16.1085	15.3063	16.1726	16.0059	14.8509	16.37	15.7811	16.7209	16.6811
DHX16	O60231	3	16.6721	16.8342	17.1336	16.5352	16.9016	16.847	16.449	16.3598	17.0652	16.666	16.7673	16.5162	16.045	16.719	16.7687	16.6473	16.9846	16.908
SSSCA1	O60232	6	18.2437	18.5491	18.5292	18.4113	18.3219	18.5976	18.2711	18.4724	18.5339	18.3294	18.4363	18.4385	18.2078	18.297	18.4169	18.4926	18.6898	18.658
PRPSAP2	O60256	5	18.2356	18.423	18.5569	18.0553	17.9439	18.5001	17.9491	17.9708	18.3029	18.0616	18.2806	18.1265	17.8886	18.0171	17.9362	18.1498	18.4888	18.2836
SMARCA5	O60264	36	19.7909	19.9445	20.03	19.8756	19.7194	20.0699	19.8405	19.7867	19.9557	19.7935	19.8876	19.7778	19.544	19.5981	19.7886	19.9939	20.0746	20.0893
SPAG9	O60271	7	19.3102	19.1736	19.3279	19.1203	19.0494	19.3282	19.3201	19.033	19.2153	19.1373	19.1675	19.2269	18.9535	18.999	19.0374	19.271	19.3675	19.3329
AQR	O60306	4	16.6089	16.9407	17.2746	16.4299	16.8955	17.3912	16.6431	17.0237	17.1909	16.6131	16.8955	16.5856	16.5596	16.4529	16.2756	17.0301	16.8725	17.0222
OPA1	O60313	9	17.9233	18.1614	18.1955	17.9951	17.7532	18.1957	18.0811	17.8756	18.0808	17.7937	18.0255	17.9991	17.6167	17.7449	17.87	18.02	18.1218	18.2255
KDM1A	O60341	1
DFNA5	O60443	8	18.1336	18.2356	18.213	18.0121	18.078	18.3067	18.1212	18.0809	18.2439	18.1765	18.086	18.0528	17.8146	17.8316	18.1075	17.8763	18.4072	18.4287
ACSL4	O60488	9	18.6808	18.6885	18.842	18.7297	18.6666	18.8646	18.7302	18.6581	18.9023	18.6351	18.7138	18.7166	18.5025	18.6351	18.6568	18.8026	18.9241	18.9247
SNX3	O60493	5	18.6604	18.8193	18.8823	18.7051	18.4708	18.9499	18.6935	18.7064	18.8848	18.6499	18.6736	18.7293	18.4495	18.5191	18.5257	18.7093	18.9424	18.921
SYNCRIP	O60506	37	21.1131	21.1701	21.3057	21.0529	20.9851	21.3565	21.0776	21.0553	21.2796	21.0493	21.1148	21.0971	20.8108	20.8787	21.0588	21.0205	21.2509	21.3112
NEMF	O60524	4	17.6791	17.707	17.8274	17.4653	17.5357	17.4923	17.3887	17.8175	17.7407	17.5457	17.5016	17.3596	17.2183	17.2828	17.8075	17.4537	17.7493	17.8323
CCNT1	O60563	5	18.7398	18.8598	18.8924	18.7575	18.7288	18.6745	18.7323	18.7572	18.8461	18.6282	18.7234	18.694	18.7239	18.6408	18.6707	18.7094	18.9582	18.9322
PLOD3	O60568	11	18.5898	18.6267	18.8079	18.465	18.5197	18.8909	18.6563	18.6662	18.8797	18.6392	18.6085	18.5244	18.3019	18.293	18.5094	18.5325	18.7363	18.7094
DIAPH1	O60610	20	19.2759	19.4684	19.5206	19.2857	19.1574	19.4867	19.3203	19.2146	19.5141	19.2658	19.318	19.3771	19.029	19.1359	19.2752	19.2768	19.5672	19.4988
PLIN3	O60664	37	21.0188	21.0712	21.1896	20.9198	20.9026	21.1536	21.0145	20.9478	21.1587	20.8837	20.9106	20.9878	20.7951	20.7852	20.9151	20.8223	21.124	21.2136
PRMT3	O60678	3	16.5519	16.7772	16.5698	16.383	16.2247	16.7186	16.3581	16.5636	16.7321	16.6918	16.8257	16.7874	16.6024	16.5627	16.341	16.3645	17.0194	16.7133
KPNA6	O60684	5	17.8431	17.7175	18.1201	17.7348	18.0913	18.179	17.8035	17.8154	17.5143	17.5197	18.0644	18.1092	17.8906	17.73	18.2359	17.6203	18.174	17.5167
UGDH	O60701	3	18.4925	18.4722	18.7626	18.3837	18.4627	18.6307	18.3494	18.4436	18.7259	18.4584	18.477	18.3475	17.5043	18.0334	18.5227	18.4253	18.7914	18.6732
CTNND1	O60716	11	18.6579	18.9275	19.0737	18.5738	18.2767	18.942	18.7589	18.6958	18.8589	18.671	18.8556	18.5988	18.3451	18.7292	18.6253	18.7523	18.9057	18.9291
SNX2	O60749	10	18.2062	18.5701	18.6013	18.3609	18.0457	18.7005	18.2956	18.3907	18.8443	17.9314	18.4298	17.8276	17.9532	17.9264	18.4511	17.9981	18.3715	18.1895
DPM1	O60762	5	18.4941	18.5269	18.8803	18.7391	18.206	18.6534	18.629	18.7444	18.9784	18.4345	18.7322	18.6278	18.1679	17.9911	18.3205	18.5206	18.9414	18.8091
USO1	O60763	13	18.523	18.5904	18.7479	18.4495	18.3713	18.7006	18.4486	18.4344	18.7509	18.4664	18.4878	18.5751	18.392	18.3005	18.5614	18.4471	18.5192	18.7388
PQBP1	O60828	5	19.0266	19.0912	19.2568	18.9718	18.9342	19.3542	19.0589	19.1605	19.1729	18.875	19.0302	19.0085	18.7178	18.8668	18.8049	19.0488	19.1837	19.1947
DKC1	O60832	14	19.6212	19.6079	19.7511	19.5517	19.289	19.7655	19.6642	19.4903	19.8176	19.5226	19.5883	19.6765	19.3943	19.4517	19.4943	19.504	19.7587	19.8211
EIF5B	O60841	28	20.1545	20.2337	20.3868	20.1413	20.078	20.4065	20.2613	20.128	20.3496	20.1368	20.0923	20.1947	19.9263	19.9696	20.1596	20.2226	20.3666	20.3337
EDF1	O60869	12	20.4314	20.4796	20.6617	20.3019	20.2555	20.5968	20.4113	20.3803	20.5444	20.3042	20.4231	20.4525	20.1271	20.197	20.4191	20.4382	20.5544	20.6078
DNAJA2	O60884	10	19.062	19.0666	19.4252	19.0291	18.9317	19.5219	19.1939	19.0614	19.2857	19.3248	19.2007	19.0572	18.8879	18.9142	18.9722	19.1357	19.383	19.2601
CUTA	O60888	2	18.5763	18.6335	18.9078	18.4894	18.449	18.8886	18.5015	18.4555	18.8512	18.5724	18.6547	18.6935	18.446	18.3321	18.5252	18.4853	18.8563	18.7823
PFDN1	O60925	4	18.2173	18.3606	18.707	18.3115	18.2599	18.7909	18.3517	18.3261	18.5284	18.299	18.4253	18.3197	18.0776	18.1494	18.3803	18.4649	18.6227	18.588
PPP1R11	O60927	1
KIF21B	O75037	3							17.6649	17.7043	17.709	17.3893	17.2971		17.9251				17.8069	17.464
WDR1	O75083	13	20.1642	20.1508	20.3261	20.0146	19.9375	20.3288	20.0814	19.998	20.2127	20.0372	20.0241	20.0775	19.8256	19.8865	20.051	20.1319	20.2471	20.1811
ROCK2	O75116	7	18.684	18.7108	18.8521	18.4074	18.3177	18.8451	18.7228	18.5646	18.936	18.7001	18.5242	18.6742	18.2523	18.454	18.5137	18.5585	18.9222	18.8796
CPNE3	O75131	10	18.5241	19.0012	18.9922	18.8982	18.8988	19.1209	18.9506	18.7224	19.0687	18.5458	18.913	18.8075	18.6154	18.6912	18.9474	18.9013	18.9066	18.876
HIP1R	O75146	5	17.6418	17.6705	17.9815	17.4388	17.3552	17.8669	17.5669	17.5309	17.7594	17.5644	17.2538	17.6557	17.2548	17.4496	17.5257	17.2056	17.8842	17.9227
RNF40	O75150	1
ZC3H11A	O75152	7	17.3948	17.3803	17.8549	17.3594	17.21	17.7788	17.258	17.6004	17.8172	17.1536	17.2792	17.7124	16.9247	16.7504	16.8819	17.9577	17.7948	17.5172
CLUH	O75153	23	18.8551	19.0432	19.1393	18.9729	18.8991	19.2698	18.9239	18.8143	19.1631	18.7842	18.9104	19.0526	18.6946	18.7075	18.8699	18.8754	19.2379	19.0788
DNAJC13	O75165	2	12.9386		13.5316	13.6191	13.5144	13.9195	12.6973	13.2906	14.0867	13.681	13.0324	13.4728	13.7894		13.1456	13.2857		14.1307
COQ9	O75208	3	17.7612	17.6926	17.7174	17.6075	17.2901	17.6537	17.5621	17.4186	17.9456	17.6019	17.6225	17.5635	17.2034	17.4084	17.6259	17.505	17.8462	17.7874
GGCT	O75223	6	19.3745	19.6043	19.5367	19.3334	19.2809	19.6733	19.3812	19.3167	19.581	19.2801	19.1898	19.4164	19.137	19.2152	19.4012	19.4578	19.3848	19.4763
NDUFS2	O75306	2	18.4468	18.5981	18.5877	18.5715	18.4042	18.8631	18.7957	18.5139	18.9124	18.5535	18.8402	18.8176	18.8214	18.7719	18.9124	18.4463	18.328	18.5243
ZNF259	O75312	2	16.8649	16.7964	16.259	16.243	16.8813	17.2251	16.9832	16.8537	16.4848	16.8903	16.1587	17.1834	16.7781	16.7728	17.0008	16.7925	16.2535	16.5448
PDCD6	O75340	12	19.8693	19.9861	20.0521	19.708	19.8033	20.1132	19.8348	19.8106	20.0231	19.7533	19.8344	19.8296	19.6226	19.6219	19.8317	19.8946	20.107	20.0205
TBCA	O75347	15	21.4158	21.5152	21.6409	21.4394	21.3997	21.6111	21.4724	21.381	21.6329	21.3961	21.4828	21.4495	21.2055	21.1571	21.3649	21.5731	21.6585	21.5828
VPS4B	O75351	3	16.2606	17.5214	17.612	17.1911	17.2039	17.8132	17.3912	17.2468	17.1028	17.2751	17.5104	17.4971	17.0574	18.1044	16.7955	17.5823	17.5085	17.5058
MPDU1	O75352	4	17.7919	17.9318	18.0743	17.7594	17.8006	18.1225	17.8731	17.7415	17.9934	17.8179	17.7263	18.0373	17.7242	17.7407	17.7787	17.8354	17.9818	17.9508
H2AFY	O75367	23	20.2604	20.2981	20.6831	20.1493	20.132	20.4552	20.3631	20.4374	20.3895	20.0518	20.2281	20.1885	19.9415	20.0935	20.1005	20.343	20.4217	20.3603
FLNB	O75369	125	22.2301	22.2453	22.4265	22.139	22.0703	22.4592	22.282	22.0882	22.5027	22.2042	22.0884	22.2193	22.045	22.0553	22.1651	21.9209	22.3095	22.3416
NDUFS6	O75380	4	18.5865	18.8185	18.8243	18.6413	18.6012	18.5777	18.6778	18.6826	18.6547	18.6848	18.7237	18.7494	18.3804	18.4087	18.7096	18.5719	18.5181	18.9443
PEX14	O75381	2	16.0594	15.9183	16.7565	16.0879		16.6575		16.124		15.6032		16.6408	16.1147	15.5487	16.121	15.9395	16.2706	16.6075
CS	O75390	22	21.0829	21.1249	21.2889	21.04	20.9394	21.2595	21.0739	20.9794	21.1932	20.9372	21.0973	21.0975	20.7965	20.8484	21.0278	21.1508	21.3149	21.257
SPAG7	O75391	3	17.0252	16.9799	16.903	16.9127	16.5362	17.1684	16.677	16.9747	16.4802	16.6976	16.7504	15.8432	16.2364	16.5686	16.6231	16.5284	17.0149	17.2368
SEC22B	O75396	13	20.48	20.6158	20.7415	20.4661	20.4301	20.7653	20.554	20.4455	20.7848	20.4634	20.4197	20.5669	20.2746	20.3487	20.5523	20.3737	20.6991	20.701
PRPF40A	O75400	8	18.612	18.7916	18.8822	18.5481	18.5324	18.8148	18.5604	18.5256	18.7279	18.4605	18.4607	18.6035	18.3197	18.3976	18.5403	18.4294	18.7293	18.7399
VPS26A	O75436	7	18.3345	18.6933	19.0272	18.5886	18.5777	18.925	18.7647	18.7159	19.1137	18.728	18.817	18.8229	18.2731	18.57	18.7034	18.7301	19.0298	18.979
NDUFB1	O75438	2	15.8775	15.763	16.4008	15.0609	15.9767	16.2971	16.2397	16.426	16.6044	15.6123	16.2532	16.4043	15.612	16.6032	16.5974	16.1638	16.6174	16.7881
PMPCB	O75439	11	18.7405	18.7467	18.9878	18.8351	18.7073	18.9377	18.7894	18.6859	18.9016	18.7142	18.7176	18.7917	18.5559	18.7398	18.6876	18.738	18.8882	18.9511
PAGE1	O75459	12	21.1737	21.2968	21.3721	21.131	21.1083	21.4272	21.2805	21.068	21.3624	21.1583	21.2259	21.2568	20.946	20.9864	21.0693	21.2813	21.3719	21.3502
PSIP1	O75475	20	20.0292	20.0652	20.1734	19.9425	19.8774	20.2467	20.0876	19.9717	20.1559	19.9316	19.9479	19.9943	19.7961	19.884	19.9123	20.1349	20.2241	20.0821
NDUFS3	O75489	5	18.2814	18.1546	18.4351	17.913	18.0003	18.4186	18.1558	17.9063	18.3027	18.0737	17.9939	18.0696	17.8035	17.8801	17.914	17.4936	18.4091	18.3009
SRSF10	O75494	4	17.5617	17.9662	18.153	17.6615	17.4476	17.9234	17.3093	17.529	17.9628	17.6334	17.7065	17.458	17.3549	17.4217	17.675	17.747	17.7784	17.8937
ECI2	O75521	10	19.0745	19.1893	19.247	18.9406	19.0202	19.2096	18.9733	19.0105	19.2576	18.8675	18.9986	18.9486	18.7928	18.8523	19.0987	18.992	19.3408	19.1589
BANF1	O75531	10	19.8866	20.0017	20.1282	19.8483	19.8206	20.1402	19.9153	19.8447	20.0693	19.8251	19.951	19.9029	19.6759	19.729	19.8826	19.9127	20.1003	20.0673
SF3B1	O75533	38	19.9035	19.9664	20.0217	19.8701	19.6924	19.9919	19.932	19.9041	20.044	19.8144	19.9004	19.8783	19.6758	19.7426	19.74	19.9704	20.0735	20.0796
CSDE1	O75534	33	20.4775	20.5258	20.6849	20.3767	20.3216	20.6791	20.4682	20.3057	20.6005	20.3878	20.4499	20.4221	20.1512	20.1395	20.2291	20.4564	20.5847	20.6023
NPM3	O75607	1
LYPLA1	O75608	2	17.7848	17.0855	17.8051	17.0238	17.5908	18.1264	17.3456	17.4174	18.0509	17.4443	17.6647	17.9031	17.0441	17.5092	17.6489	17.2776	18.0449	18.0052
CTAG2	O75638	3	15.8705	16.3072	16.1785	16.083	16.0682	16.1987	16.0398	16.1741	16.257	15.8737	16.1298	15.9993	14.6723	15.8196	15.7211	16.2578	16.4218	16.4185
SNRNP200	O75643	51	20.3774	20.3451	20.5211	20.2624	20.1602	20.53	20.4438	20.3205	20.5283	20.1287	20.2353	20.2749	20.0514	20.1484	20.3388	20.2699	20.5135	20.4582
TIPRL	O75663	4	17.2174	16.2558	17.2913	16.6488	16.622	17.2054	16.4598	16.2893	17.2109	16.9147	16.6774	16.9766	16.4443	16.3189	16.6609	16.7361	17.2131	16.4375
SURF6	O75683	1
UTP20	O75691	9	17.4199	17.3886	17.464	17.2819	17.3109	17.5826	17.4695	17.3196	17.4776	17.1853	17.3746	17.3935	17.0204	17.1521	17.2224	17.2496	17.455	17.3525
NUP155	O75694	27	19.2636	19.3563	19.5315	19.257	19.2407	19.4554	19.3673	19.1102	19.3826	19.1685	19.1407	19.2589	18.9941	19.1886	19.3055	19.255	19.5109	19.4926
RP2	O75695	4	16.6083	16.9438	17.0511	16.753	16.8136	16.8936	16.6112	16.8682	16.4833	16.811	17.0011	17.0009	16.6598	16.8555	16.7964	16.7574	16.8279	16.9816
WDHD1	O75717	1
CRTAP	O75718	4	18.5142	18.3513	18.7963	18.4582	18.348	18.7282	18.5582	18.3993	18.7688	18.2847	18.3617	18.242	18.2243	18.4264	18.2226	18.4343	18.5428	18.5758
ATP6AP2	O75787	4	19.3684	19.3083	19.1258	18.8719	18.9088	19.1968	18.9706	18.79	19.0967	18.9123	19.2398	18.8391	18.6627	19.0631	19.1728	18.9803	19.0968	19.0713
CDC123	O75794	4	18.054	18.154	18.2706	17.9277	18.0022	18.2063	18.0091	18.0614	18.397	17.9408	18.1725	18.1029	17.8614	17.6446	17.9857	18.0169	18.4684	18.4448
EIF3G	O75821	17	20.5448	20.7221	20.8282	20.611	20.5909	20.7281	20.6648	20.4909	20.8677	20.5846	20.6043	20.6483	20.2583	20.5008	20.5966	20.4527	20.8896	20.8182
EIF3J	O75822	12	20.5226	20.6459	20.7756	20.5223	20.5095	20.7795	20.6164	20.5189	20.7837	20.4874	20.6354	20.5678	20.3619	20.3942	20.5136	20.5553	20.7337	20.7065
PSMD10	O75832	4	18.8607	19.0017	19.0548	18.8174	18.8096	19.1852	18.8572	18.9645	18.9497	18.8432	18.9754	18.9017	18.7386	18.7812	18.8098	19.0091	19.1189	18.9481
ZMPSTE24	O75844	7	19.4873	19.5834	19.7822	19.4939	19.3542	19.7978	19.5377	19.457	19.6982	19.4082	19.4518	19.4793	19.2686	19.3533	19.414	19.5709	19.763	19.6885
IDH1	O75874	19	21.0054	20.9806	21.0953	20.9261	20.8693	21.2516	20.9039	20.845	21.097	20.8747	20.959	20.9623	20.7449	20.7215	20.8155	20.775	21.1328	21.1306
ARL6IP5	O75915	6	18.6021	18.7283	18.841	18.5862	18.5287	18.9521	18.7109	18.6096	18.8512	18.6705	18.6336	18.5755	18.4752	18.362	18.57	18.3657	18.92	18.8962
DNAJC8	O75937	10	19.6623	19.7899	20.0506	19.7194	19.7724	19.9545	19.742	19.8366	20.0289	19.6359	19.7037	19.7728	19.6305	19.5162	19.6979	19.6556	19.9557	19.8692
SMNDC1	O75940	2	16.7281	16.7701	17.2978		16.6687	17.2149	16.9456	16.9681	16.9784	17.0577	17.0222	16.9367	16.5899	16.9193	16.9883		17.0588	16.9931
ATP5H	O75947	13	20.3656	20.3972	20.7013	20.4133	20.3137	20.7808	20.4454	20.3191	20.6119	20.3824	20.4096	20.4136	20.2229	20.2581	20.4934	20.1874	20.5156	20.6086
FLOT1	O75955	6	18.6471	18.6407	18.4331	18.4014	18.4906	18.6692	18.5466	18.2202	18.5651	18.3259	18.67	18.4032	18.1832	18.2605	18.3437	18.5401	18.7311	18.6245
ATP5L	O75964	6	20.1593	20.3436	20.4146	20.1353	20.1207	20.4824	20.1292	20.1039	20.4549	20.1326	20.1998	20.2547	19.934	19.9433	20.1155	20.1132	20.5071	20.4578
GLRX3	O76003	11	20.6138	20.6545	20.7623	20.5321	20.4499	20.7267	20.4756	20.5274	20.6744	20.405	20.6197	20.6063	20.3148	20.3755	20.5098	20.6328	20.7515	20.7138
RSL1D1	O76021	31	21.2511	21.3912	21.5778	21.3419	21.2468	21.6	21.3665	21.0954	21.5793	21.318	21.3437	21.3753	21.0866	20.9652	21.3157	21.3518	21.5444	21.5022
CLPX	O76031	6	17.7901	17.7345	18.0557	17.5279	17.8348	18.2335	17.7561	17.9554	18.1128	17.5768	17.8596	17.9915	17.4525	17.4692	17.7182	17.5833	18.0736	18.1457
SNCG	O76070	18	21.3553	21.3688	21.4445	21.2189	21.1826	21.4497	21.3473	21.2321	21.4864	21.1957	21.2129	21.2639	21.0111	20.9228	21.2528	21.0597	21.4003	21.4702
CIAO1	O76071	3	16.8695	16.852	16.4314	15.2639	16.5818	15.6173	16.606	16.5504	17.1078	16.7085	16.564		16.6167	16.2559	16.5129	16.6562	16.7974	16.9989
SRP72	O76094	13	18.907	19.1721	19.1099	19.0909	18.9722	19.164	19.0163	18.9322	18.9911	19.1308	19.1181	19.0921	18.7024	18.5575	18.876	18.7715	19.1401	19.3702
DDAH1	O94760	10	20.2618	20.259	20.5344	20.0914	19.5833	20.475	20.1504	20.1357	20.5165	20.2121	20.2055	20.2582	20.1323	20.0192	20.2209	19.1715	20.4594	20.4197
MTA2	O94776	18	19.407	19.5359	19.5997	19.3552	19.2839	19.718	19.3882	19.3822	19.6046	19.3393	19.3613	19.3864	19.077	19.2131	19.2906	19.2794	19.5225	19.6084
TOMM70A	O94826	14	18.8601	19.0044	19.1014	18.9175	18.9528	19.124	18.8418	18.8725	19.0734	18.9	18.8158	19.0773	18.7361	18.7077	18.8764	18.9475	19.1098	18.9969
UFL1	O94874	2	15.2413	14.8764	15.0838	14.7617	14.5581	15.0066	14.1732	14.3982	14.8252	14.2613	14.3491	14.3364	13.9405	14.5397	14.4006	14.8909	15.2138	15.0645
SORBS2	O94875	2	15.089	15.598	15.9483	15.7168	14.2439	15.9743	14.6339	15.2362	15.4642	15.1278	15.3923	15.0742	15.2808	15.5282	15.9603	15.1688	15.7781	15.9447
ERLIN2	O94905	7	19.8731	19.8293	19.2905	19.9183	19.7913	20.0155	19.8518	19.8482	19.9048	19.746	19.3339	19.6991	19.5549	19.6426	19.8798	20.079	20.0739	19.969
PRPF6	O94906	6	17.9328	18.0552	18.3708	18.1466	18.0809	18.3891	17.8471	18.1848	18.2141	18.0719	17.7359	18.2703	17.9419	18.0478	17.7664	17.8636	18.3296	18.3056
GLS	O94925	1
SEC31A	O94979	29	20.0139	20.0111	20.2114	19.9481	19.9086	20.3284	20.0572	19.8513	20.2773	19.9399	19.948	19.8434	19.7999	19.8634	19.9975	19.8422	20.1896	20.1192
HEXIM1	O94992	4	16.5317	17.052	17.1242	16.8195	16.4243	17.2445	17.3047	16.3008	17.4773	16.765	16.7615	16.8122	16.2511	16.5199	16.7398	16.6773	17.2132	17.2439
YIF1A	O95070	2		16.9976	16.9226	16.9985		16.8574			16.6189			15.8309	16.5519	16.4671	16.5295	16.5524
NDUFB6	O95139	2	16.2539	16.3288	16.3449	16.2991	15.6	16.5695	16.3468	14.3955	16.3896	14.4929	15.8032	16.6662	14.8311			16.2455	16.6394	16.1395
IKBKAP	O95163	7	16.7082	17.3712	17.801	17.353	17.4485	17.5885	17.1679	17.4479	17.6814	17.6283	17.5969	17.4185	17.192	17.2284	17.4898	17.5187	17.6526	17.4841
NDUFB4	O95168	4	17.3307	17.367	17.4598	16.9924	17.2271	17.8229	17.3516	17.2635	17.5191	17.187	16.9575	17.3178	17.1838	17.1334	17.3902	17.0976	17.4639	17.4236
RTN3	O95197	4	18.4588	18.5623	18.9044	18.429	18.3486	18.9299	18.4822	18.3956	18.7015	18.1635	18.3603	18.3217	17.928	18.2549	18.2151	18.0587	18.2088	18.8793
LETM1	O95202	16	19.1362	19.2555	19.3774	19.156	19.0032	19.4716	19.2093	19.1097	19.4015	19.1823	19.2192	19.2435	18.9778	18.8444	19.1238	19.2829	19.36	19.3402
ZRANB2	O95218	16	19.7101	19.8044	19.9121	19.697	19.6129	19.87	19.803	19.6109	19.9268	19.7035	19.6343	19.6696	19.4116	19.5028	19.68	19.7179	19.9489	19.894
LUC7L3	O95232	5	19.0426	19.1043	19.3648	19.1098	19.0107	19.4204	19.1433	18.7867	19.4698	19.0581	19.2962	19.2009	18.8741	18.8833	18.9979	19.1601	19.2762	19.2448
KIF4A	O95239	3	18.992	19.0601	19.4662	18.6675	18.1392	19.0641	18.8442	18.4908	19.1708	18.0019	18.0204	19.2588	18.6505	18.9516	18.4187	18.3906	18.7189	19.1231
VAPB	O95292	3	18.4784	18.5275	19.1978	18.6201	18.6006	19.0477	18.3572	18.4161	18.8271	18.5298	18.5074	18.521	18.1649	18.6474	18.3718	18.6162	18.7618	18.6564
MPZL1	O95297	3	17.5224	17.1262	17.7369		17.358	17.5744	16.9719	17.3648	17.5379	17.1227	17.5338	17.3419	17.1888	17.036	17.3203	16.3988	17.7446	16.6649
NDUFC2	O95298	2	16.2824	16.8231	16.0357	15.9456	16.1245	16.5369	16.2129		16.6304	16.0035	16.7852	16.1578		16.4714	16.5293	16.4644		16.7912
FKBP9	O95302	4	16.7629	16.7921	16.7603	16.0762	16.2524	16.4991	15.4641	16.2821	16.7864	16.3253	16.4108	16.6378	16.1927	16.5881	16.4746	16.3772	16.9626	16.9673
PGLS	O95336	9	19.4373	19.5959	19.7746	19.4213	19.3866	19.7876	19.5345	19.4807	19.6622	19.3909	19.5743	19.538	19.1863	19.3487	19.4867	19.578	19.7226	19.67
PAPSS2	O95340	19	19.4242	19.6668	19.7826	19.4653	19.5071	19.7819	19.5014	19.5069	19.7163	19.5041	19.5475	19.5893	19.2057	19.3765	19.6385	19.506	19.7411	19.6958
SMC2	O95347	9	20.5739	20.0662	20.0425	20.3212	20.1214	20.9208	20.5708	20.4171	20.3387	19.8924	20.578	19.9398	19.5584	19.8999	19.8214	20.8198	20.6293	20.449
IPO7	O95373	25	20.7458	20.8204	20.9392	20.6733	20.6234	20.9868	20.7507	20.7558	20.9506	20.623	20.7106	20.6901	20.4684	20.5543	20.5868	20.746	20.9129	20.8525
PGM3	O95394	3	18.3086	18.0786	18.208	18.1556	17.8433	18.0347	18.0476	18.2241	17.5476	17.7294	17.9364	18.1513	17.8599	18.0279	17.552	18.2789	18.1777	18.4563
UTS2	O95399	2	21.1492	21.2533	21.3471	21.216	21.0414	21.4098	21.2154	21.1429	21.3266	21.1116	21.1511	21.24	20.9691	21.033	21.1783	21.3248	21.371	21.3517
CD2BP2	O95400	1
AHSA1	O95433	6	19.1984	19.4949	19.5768	19.1004	19.2031	19.6513	19.3281	19.22	19.4987	19.2106	19.2149	19.3475	19.0072	19.1052	19.2779	19.1643	19.5873	19.5655
PSMG1	O95456	2	16.2371	16.3943	16.4062	15.2312	16.153	16.5616	16.2576	16.2002	15.5481	16.1925	16.4078	16.4686	15.5924	16.2048	15.5148	16.2266	16.3734	16.4476
FMNL1	O95466	1
NSA2	O95478	5	18.1219	18.5291	18.7629	18.2572	18.3699	18.6693	18.4005	18.4114	18.7303	18.3797	18.3635	18.3819	18.0193	18.0567	18.2828	18.3722	18.6076	18.4923
ETHE1	O95571	2	16.0768	16.1638	16.5598	14.3354	15.9202		15.9266	15.7854			16.0805		15.9251	15.8499	15.7056	15.8314	16.5474
ACSL3	O95573	8	17.9168	18.2331	18.1567	17.796	18.0175	18.5172	18.1313	18.29	18.471	17.7858	18.0266	17.9704	17.7499	17.952	18.4719	18.0167	18.3064	18.2676
OXSR1	O95747	10	19.2949	19.3882	19.6733	19.3549	19.2214	19.5457	19.2241	19.2891	19.5199	19.3754	19.2559	19.2042	19.1271	19.1231	19.2837	19.1582	19.5216	19.4125
HSPA4L	O95757	19	18.785	19.0752	19.2844	18.7857	18.6904	19.1782	18.839	18.8709	19.1458	18.7727	18.9927	18.9535	18.2752	18.745	18.8226	19.0945	19.1991	19.0049
NAA38	O95777	4	18.8542	18.8784	18.8808	18.6675	18.757	16.9719	18.8178	18.9834	18.8768	18.7483	18.7761	18.8684	18.8603	18.8286	18.9055	18.8446	19.1652	18.9944
AP2A1	O95782	15	19.0564	19.2537	19.3617	19.0666	18.859	19.4687	19.1135	19.1737	19.3362	19.0003	19.1079	19.1761	18.8016	19.0314	19.0946	19.1202	19.1028	19.3963
BAG2	O95816	13	20.2101	20.2916	20.4695	20.2752	20.1414	20.4736	20.2759	20.2335	20.4709	20.2144	20.1613	20.0816	19.9938	20.0372	19.9512	20.0425	20.4343	20.4312
BAG3	O95817	21	19.6696	19.6668	19.8709	19.5923	19.5156	19.9355	19.6023	19.6394	19.7128	19.5567	19.6641	19.6955	19.4551	19.4248	19.6202	19.5883	19.8131	19.8021
AIFM1	O95831	25	20.4862	20.6271	20.7207	20.56	20.4735	20.73	20.5684	20.4305	20.6935	20.5522	20.6592	20.5512	20.3372	20.2888	20.4518	20.4984	20.7456	20.6513
EML2	O95834	2			17.2915	17.1975	16.3964	17.5015	17.1607	17.0726	17.3443	17.0014	17.6466		17.054	16.7502			17.4737
TSPAN13	O95857	1
BPNT1	O95861	6	18.2845	18.3792	18.4882	18.3322	18.1547	18.4711	18.1759	18.206	18.5677	18.2991	18.255	18.2054	18.2043	18.1066	18.2712	18.2126	18.6248	18.5216
TXNDC12	O95881	3	17.4072	17.4272	17.8814	17.5412	17.3907	17.776	17.9196	17.662	17.8105	17.2497	17.3369	17.5044	17.347	17.3107	17.5458	17.1946	17.8913	17.7722
AGR2	O95994	4	17.2657	17.3394	17.281	16.9695	16.7391	17.4062	17.093	17.0535	17.531	17.3209	16.863	17.2857	16.5928	16.9104	17.1819	17.0888	17.6316	17.4393
NDUFB10	O96000	2	16.6758	16.6166	16.8152	16.4918	16.4515	16.7484	16.476	16.4608	16.8371	16.5879	16.5642	16.6074	16.2978	16.2495	16.3748	16.5304	16.901	16.8902
CLPTM1	O96005	4	17.9042	18.2038	18.14	18.0243	18.2039	18.3132	18.0104	18.0699	18.1633	17.9902	18.1441	17.8156	17.857	17.7115	17.8667	17.7074	18.2231	18.0073
TOMM40	O96008	6	20.2627	20.3711	20.5023	20.1743	20.1865	20.6045	20.2723	20.1778	20.4956	20.2246	20.2923	20.3362	20.0423	20.0269	20.1837	20.0237	20.4815	20.4779
ACTL6A	O96019	8	19.1729	19.2309	19.3092	19.0207	18.9666	19.4584	18.9893	19.0665	19.3808	18.9151	19.1134	19.0809	18.8245	18.952	19.1239	19.0328	19.4097	19.3672
LDHA	P00338	43	23.5092	23.6474	23.7004	23.4528	23.413	23.7595	23.5313	23.4886	23.7415	23.4537	23.4919	23.5232	23.2777	23.3191	23.4586	23.5928	23.6916	23.6732
gnd	P00350	12	18.2266	18.1595	18.1435	18.5289	18.3035	18.8301	18.9127	18.7975	19.3036	19.0484	19.2495	18.8851	19.3632	19.3475	19.4782	16.3986	16.8401
GLUD1;GLUD2	P00367	23	19.9716	20.107	20.2712	19.9786	19.9786	20.2614	20.0748	19.9813	20.1971	19.9587	20.0208	20.0033	19.838	19.8629	20.0326	20.1128	20.2281	20.1891
gdhA	P00370	28	18.6571	18.5511	18.9534	18.9771	18.9381	19.5132	19.4208	19.4109	19.9081	19.7404	19.7398	19.8629	19.8689	19.8971	20.1452	16.0967	16.1485	16.1036
DHFR	P00374	2		16.9735	17.5606					16.8967	17.2473		16.7053	17.122	16.6969	16.4447		17.0236
CYB5R3	P00387	13	19.8222	19.9871	20.0844	19.8158	19.77	20.108	19.859	19.8474	20.1383	19.7882	19.8158	19.7803	19.6417	19.7536	19.8128	19.7268	20.1059	20.0488
GSR	P00390	7	18.8223	19.0685	19.1396	18.7774	18.915	19.1139	18.8555	18.7903	19.1983	18.8485	18.9948	18.9675	18.6731	18.6735	18.9235	19.1039	19.2197	19.0793
