## Supplemental Table 4 for "IceR improves proteome coverage and data completeness in global and single-cell proteomics" (part 3 of 3)

### Sheet: IceR_1H25_T10_M (continued)
Aggregation of feature quantification by IceR using the MaxLFQ algorithm
MT-CO2	P00403	5	19.8663	20.0965	20.2037	19.8021	19.8085	20.1551	19.8246	19.9063	20.1153	19.8297	19.9246	19.9151	19.6658	19.77	19.8986	19.9803	20.2251	20.1068
MT-CO3	P00414	1
SOD1	P00441	10	21.1866	21.2701	21.3892	21.1073	21.0468	21.4312	21.2151	21.0753	21.4899	21.0882	21.0168	20.8546	20.9205	20.9239	20.9676	21.0303	21.3902	21.4351
sodA	P00448	11	18.5984	18.8116	18.7374	18.8748	18.4384	19.1353	19.3283	19.0862	19.2564	19.4695	19.4097	19.3517	19.5232	19.6404	19.7328	18.0123	18.3562	18.7364
PNP	P00491	20	19.8902	20.0649	20.2171	19.8628	19.8135	20.2058	19.8884	19.9281	20.2015	19.8655	19.9621	19.9258	19.6905	19.7483	19.9362	20.0048	20.2332	20.1608
HPRT1	P00492	14	19.8447	19.9948	20.1421	19.7818	19.854	20.2179	19.8502	19.8932	20.1712	19.8115	19.9331	19.96	19.5486	19.7086	19.8454	19.7812	20.1392	20.156
GOT2	P00505	20	20.7726	20.9203	21.1288	20.7774	20.7189	21.1005	20.8582	20.6939	21.0641	20.738	20.8728	20.8597	20.561	20.6921	20.8346	20.8432	20.9923	21.0017
aspC	P00509	20	18.7848	18.7151	18.9342	19.1432	18.9985	19.4247	19.2575	19.2889	19.6225	19.5249	19.6343	19.3784	19.8721	19.8187	19.9414	18.7671	19.2544	19.3806
EGFR	P00533	9	18.1061	18.2769	18.4552	18.1294	18.1176	18.4722	18.2991	18.1939	18.4768	18.094	18.1138	18.3109	17.9593	18.0318	18.266	18.3132	18.513	18.4271
PGK1	P00558	73	22.6747	22.7847	22.9421	22.6721	22.5719	22.9325	22.6776	22.6893	22.9311	22.6048	22.6336	22.6852	22.4494	22.4997	22.6788	22.639	22.8992	22.8759
thrA	P00561	19	19.3632	19.2782	19.6653	19.4689	19.3912	19.8076	19.7823	19.6795	19.7252	19.7355	19.7566	19.7767	19.7773	19.8436	19.9015	18.8504	19.143	19.0355
AK1	P00568	9	19.5125	19.7003	19.8495	19.5896	19.5327	19.7979	19.5235	19.5397	19.7466	19.4278	19.5356	19.6007	19.3686	19.3297	19.5247	19.3669	19.7873	19.8147
MT-ATP6	P00846	2	18.2779	18.4271	18.5482	18.3182	18.2284	18.5972	18.2223	18.1865	18.5433	18.2052	18.2716	18.2572	18.0392	18.1412	18.3347	18.4028	18.5915	18.591
ppc	P00864	17	18.0429	17.9999	18.0785	18.3344	18.151	18.5456	18.6241	18.5769	18.7943	18.7936	18.6977	18.8307	18.9109	18.8914	18.9912	17.3805	17.7971	17.166
thrC	P00934	14	17.3936	17.2334	17.7717	17.8171	17.8616	18.2814	18.3793	18.1899	18.6529	18.5879	18.6257	18.7101	18.6866	18.8652	18.8043	14.6495	15.2833	15.6363
metB	P00935	2	14.8256		15.0437		15.3431	15.8076	15.7417	15.7989	16.0864	16.0611	16.0962	16.0502	16.2993	16.2823	16.5451
alaS	P00957	8	16.6698	16.793	16.8978	17.0443	16.8575	17.4089	17.0378	16.9528	17.5291	17.1501	17.4776	17.4952	17.6661	17.7232	17.7084	16.4925	16.2728	15.6592
metG	P00959	2	16.6826	15.8105	16.5912	16.6404	16.5103	16.9476	16.9789	16.9446	17.345	17.2342	17.2105	17.226	17.707	17.625	17.7089
glyS	P00961	5	15.2522	15.267	15.2274	15.8157	15.7037	15.9004	16.3678	16.0339	16.1959	16.5096	16.869	16.6676	16.8795	16.8575	17.1493
ASS1	P00966	29	22.6212	22.7121	22.8457	22.605	22.5303	22.8663	22.66	22.5999	22.8383	22.5939	22.6598	22.6582	22.4042	22.4842	22.6017	22.6824	22.8207	22.8368
carB	P00968	5	16.2848	16.5836	16.7837	16.7756	16.8249	16.9082	17.0509	16.8959	17.3682	17.0139	17.5624	17.3708	17.2798	17.6608	17.7387	15.9643	16.9485	14.4747
NRAS;HRAS	P01111	4	17.7495	18.2883	18.4194	17.7864	18.0541	18.2893	18.1028	18.0294	18.213	18.0113	18.1034	18.0601	17.7422	18.0612	18.1518	17.9283	18.274	17.7073
HLA-A	P01891	3	18.165	17.9607	18.148	17.8458	18.1916	18.5393	17.9688	17.6625	18.1725	17.9738	17.9929	18.0932	17.657	17.706	17.8126	17.6095	18.3891	18.4443
rpsF	P02358	9	19.622	19.6923	19.8876	20.0523	19.8405	20.1933	20.3672	20.2228	20.4856	20.4736	20.5664	20.585	20.6771	20.6524	20.8891	18.0296	18.4203	18.4677
rpsG	P02359	17	19.2793	19.4367	19.4033	19.7028	19.6793	19.9174	20.0313	20.046	20.1611	20.2332	20.369	20.2386	20.3846	20.5172	20.5878	17.6775	17.4951	18.0252
rplO	P02413	6	18.2256	18.574	18.495	19.083	18.6971	19.2041	19.2997	19.2527	19.4686	19.5264	19.5962	19.7655	19.6879	19.6322	19.8151	17.0769		16.0085
LMNA	P02545	97	22.7021	22.7418	22.8309	22.5617	22.4891	22.8239	22.6812	22.6761	22.8727	22.5459	22.6385	22.7111	22.4092	22.4511	22.5631	22.687	22.8747	22.7751
TFRC	P02786	37	20.6268	20.7283	20.8899	20.6377	20.6577	20.9266	20.5878	20.6226	20.8105	20.6426	20.6706	20.6029	20.4581	20.4309	20.6376	20.7184	20.8153	20.8157
FTH1	P02794	6	19.6741	19.706	19.7787	19.6014	19.5774	19.8766	19.6491	19.5035	19.7163	19.5734	19.7085	19.6008	19.297	19.4294	19.5097	19.7775	19.89	19.8481
C4BPA	P04003	15	18.8412	18.9852	19.069	18.8058	18.7324	19.1335	18.8336	18.8243	19.1792	18.7896	18.8738	18.8343	18.5806	18.6929	18.809	18.7868	18.8471	19.0025
dapB	P04036	5	17.8758	17.9959	18.2888	18.4683	18.3195	18.5987	19.0669	18.8357	18.7358	18.9763	18.7456	19.1191	18.492	19.2624	19.3361	16.8692		18.0209
CAT	P04040	15	19.7259	19.7416	19.9452	19.6911	19.4641	19.8272	19.734	19.7003	19.8519	19.5071	19.7594	19.6371	19.4755	19.6153	19.6653	19.8067	19.8665	19.9037
GBA	P04062	2										13.3504						16.8718
ALDOA	P04075	49	23.4015	23.4815	23.585	23.3726	23.315	23.6049	23.4258	23.3727	23.5114	23.3563	23.3644	23.4073	23.1715	23.195	23.3303	23.4286	23.5427	23.5919
guaA	P04079	3	14.0902	14.9392	14.6851	14.7582	14.7568	15.2053	14.8884	15.4898	15.8264	15.2069	15.954	15.6885	15.5926	15.9609	16.1858
CSTB	P04080	17	20.6141	20.8303	20.9508	20.6182	20.5971	21.0272	20.7094	20.75	20.9966	20.5746	20.7188	20.756	20.431	20.6212	20.7595	20.6717	20.8961	20.89
ANXA1	P04083	38	21.5339	21.6064	21.7503	21.5192	21.4002	21.7062	21.5433	21.4977	21.7207	21.4993	21.5748	21.5281	21.3274	21.4129	21.5199	21.674	21.7503	21.6665
NR3C1	P04150	2	15.9658	15.489	16.0363	15.7511		16.1104	15.0943	15.5438		15.8848	16.0414	15.9207			15.9928	15.4763	15.8613	15.8218
OAT	P04181	5	17.6377	17.7615	17.9779	17.6876	17.5363	17.9538	17.7015	17.6996	17.9112	17.6445	17.7383	17.6915	17.6252	17.6529	17.7236	17.8845	17.9521	17.7834
TK1	P04183	5	17.6426	17.7443	18.2954	17.5718	17.1431	18.0264	17.9103	17.6896	18.0088	17.7325	17.6203	17.7553	17.6382	17.5184	17.3426	17.4735	17.5647	18.0339
KRT1	P04264	2	17.3109	17.7462	17.72		17.6966	17.0609	17.766	17.527	17.7898	17.3289	17.6812			17.1879	17.4486			17.5801
TUBB4A	P04350	1
GAPDH	P04406	46	23.6614	23.7998	23.8613	23.7295	23.5773	23.8981	23.6585	23.6972	23.8828	23.6916	23.5475	23.5524	23.4111	23.5585	23.5995	23.7843	23.8086	23.9278
CAPNS1	P04632	10	19.641	19.6739	19.8582	19.4902	19.4608	19.7892	19.4408	19.4825	19.7682	19.5258	19.5218	19.5149	19.231	19.5324	19.4355	19.7068	19.7865	19.7703
tyrB	P04693	2	14.889	14.9388	15.5413	15.5903	15.5784	15.6036	16.041	15.7676	16.0199	15.2327	16.2318	16.0143	16.2196	16.5641	16.5014
HSPB1	P04792	26	22.7585	22.8634	22.953	22.6725	22.6242	23.0959	22.7179	22.6878	22.98	22.706	22.7379	22.784	22.5868	22.5583	22.7293	22.6898	22.9854	22.9797
TYMS	P04818	10	18.8974	19.2468	19.4295	18.9557	19.1583	19.2961	19.2172	19.1224	19.6781	19.0353	19.3056	19.3092	18.9498	19.0515	19.177	19.1109	19.4407	19.333
RPN1	P04843	34	20.9847	21.0103	21.1263	20.9381	20.8199	21.1844	20.9544	20.8967	21.172	20.8717	20.858	20.8791	20.7266	20.7147	20.8278	20.8008	21.0618	21.1964
RPN2	P04844	12	19.2186	19.4363	19.636	19.3373	19.2943	19.669	19.3783	19.3955	19.7021	19.3626	19.4186	19.488	19.2134	19.2325	19.4595	19.4273	19.5494	19.5992
GNAI2	P04899	4	17.0779	17.4755	17.0815	17.0828	17.1153	17.6198	16.6784	17.2699	17.3877	17.1217	16.9195	17.1929	17.2133	16.7927	16.9529	17.1645	17.1279	17.3218
pyrC	P05020	1
ATP1A1	P05023	51	20.7359	20.7809	20.9	20.6536	20.5778	20.9219	20.6296	20.6131	20.8998	20.6334	20.7163	20.6748	20.4733	20.4913	20.6617	20.7549	20.9236	20.8733
ATP1B1	P05026	2	16.9557	17.1101	17.0474	16.9158	16.8765	17.3174	16.9997	16.668	17.3681	16.7862	17.0856	17.1696	16.2954	16.7544	16.8059	16.8806	17.0306	17.1891
pnp	P05055	8	15.6127	16.7687	16.2812	16.9547	17.0537	17.3935	17.4799	17.3772	17.5399	17.4512	17.8436	18.059	17.8798	18.0461	18.2333		15.5748	14.8796
HMGN1	P05114	4	20.1512	20.3516	20.3986	19.974	20.0717	20.3097	20.141	20.0276	20.186	20.151	19.9979	20.0694	19.5866	19.9617	19.9481	19.9575	20.2008	20.2668
SLC25A5	P05141	5	19.4365	19.3865	19.8107	19.2405	19.2148	19.6745	19.5671	19.1966	19.7354	19.41	19.408	19.5505	18.9557	19.1092	19.3048	19.5942	19.702	19.6574
ALPP;ALPPL2	P05187	7	18.3268	17.8004	18.2969	18.1385	18.1228	18.2211	18.0294	18.1129	18.3485	18.0609	18.0667	18.324	17.4803	17.4736	18.0315	17.8759	18.2542	18.3529
EIF2S1	P05198	23	20.6718	20.8536	20.9852	20.637	20.6351	20.8895	20.6975	20.7549	20.8986	20.6836	20.786	20.6619	20.5112	20.5974	20.5969	20.7983	20.9502	20.8643
ICAM1	P05362	2	16.578	16.605	16.5941	16.3555		16.5927	16.418	16.5579	16.3547	16.4327	16.7432	16.1841		15.8459	16.2046	16.0127	16.6004
RPLP1	P05386	6	18.4146	18.3066	18.4599	18.1664	18.0144	18.6263	18.5123	18.1493	18.919	18.2758	18.6218	18.709	18.6547	18.7055	18.5628	18.1215	18.5305	18.2702
RPLP2	P05387	16	22.3451	22.5156	22.6374	22.3624	22.2878	22.6199	22.3895	22.2912	22.6178	22.3341	22.3338	22.3726	22.1516	22.1558	22.3679	22.3812	22.5792	22.5868
RPLP0;RPLP0P6	P05388	24	22.4001	22.4107	22.5506	22.2732	22.1937	22.5545	22.3469	22.269	22.5529	22.3176	22.3821	22.3373	22.1588	22.1316	22.2629	22.0833	22.4511	22.5451
SSB	P05455	26	20.856	20.989	21.0342	20.83	20.806	21.0485	20.918	20.7918	21.0527	20.7911	20.8789	20.903	20.6666	20.7629	20.8401	21.0685	21.0834	21.087
ITGB1	P05556	25	20.6925	20.7967	20.9076	20.6357	20.5306	20.8749	20.765	20.4858	20.7959	20.5901	20.716	20.6928	20.3474	20.4403	20.5717	20.7447	20.8939	20.7441
KRT18	P05783	40	23.3326	23.4428	23.5358	23.3254	23.1718	23.4193	23.377	23.3243	23.4633	23.2561	23.3625	23.351	23.0872	23.1585	23.2523	23.385	23.447	23.5015
ilvC	P05793	37	20.1584	20.3584	20.3001	20.5744	20.4599	20.9644	20.8412	20.8033	21.1456	21.1481	21.1424	21.2092	21.1498	21.4549	21.5562	18.1939	18.1169	17.1898
UROD	P06132	3	16.7379	17.3873	17.443	17.2457	17.2218	17.6577	17.096			17.1157	17.4346	17.0265	17.0358	16.8273		17.0208	17.3668	17.4378
PTMA	P06454	17	22.7537	22.7423	22.8485	22.7683	22.6292	22.7958	22.6895	22.7063	22.859	22.6029	22.6274	22.536	22.4493	22.518	22.5368	22.4316	23.0066	22.9136
CDK1	P06493	21	20.8088	20.871	21.0326	20.8011	20.7103	21.0548	20.7966	20.7936	21.0162	20.7927	20.8599	20.8846	20.5974	20.624	20.7922	20.8995	20.9924	21.0265
ATP5B	P06576	40	21.9944	22.1004	22.2179	21.98	21.9167	22.2818	22.0002	22.0063	22.2071	21.8864	22.0062	21.9989	21.7146	21.8401	21.9731	22.0562	22.1928	21.933
S100A6	P06703	4	21.6549	21.6302	21.7645	21.5379	21.4633	21.8369	21.5729	21.4813	21.7913	21.5624	21.7766	21.9264	21.3963	21.3716	21.6196	21.8611	21.8277	21.763
EIF4E	P06730	7	18.9932	19.1731	19.3572	18.6258	18.8161	19.1782	19.0723	19.0598	19.3524	19.0545	19.1291	19.1111	18.783	19.0686	19.0344	19.0229	19.3351	19.0423
ENO1	P06733	41	23.9211	24.0079	24.1564	23.9321	23.8627	24.1919	24.025	23.8962	24.1295	23.9302	23.9329	23.9807	23.7506	23.7445	23.9264	23.9633	24.1319	24.1271
GPI	P06744	27	22.2652	22.3307	22.4506	22.2304	22.1889	22.4706	22.2821	22.2333	22.473	22.1906	22.2831	22.2801	22.006	22.1419	22.2592	22.3237	22.4912	22.4471
NPM1	P06748	26	24.2054	24.2266	24.4131	24.0451	24.0164	24.359	24.1279	24.078	24.3224	24.0927	24.1384	24.1476	23.9805	24.0219	24.1372	24.1767	24.3844	24.3398
TPM3	P06753	8	21.0029	21.0464	21.1893	20.9324	20.7978	21.1948	20.9418	20.8765	21.1713	20.8803	20.6919	20.8396	20.8206	20.8091	20.9483	20.8667	21.1736	21.1121
ITGAV	P06756	2	14.2953	14.28	14.5003	14.4294	13.6686	13.9983		14.0935	13.7682	13.5801		14.7211		14.0002		14.7595		14.2711
aceF	P06959	26	18.8461	18.9938	19.2429	19.3783	19.2798	19.3855	19.6923	19.7152	19.9834	20.083	19.9932	19.8105	20.1212	20.115	20.3566	17.7606	19.5617	18.6106
hisC	P06986	1
hisD	P06988	2	15.008	15.3887	15.3445	14.5384	15.483	16.1501	16.1824	15.7323	15.7836	16.1051	15.9658	15.9138	15.9945	16.5752	16.5465		14.1306
EPHX1	P07099	11	19.099	19.1402	19.2213	19.0654	19.0431	19.0212	18.7611	18.9109	19.0533	18.8431	18.987	18.7623	18.549	18.5351	18.9908	19.0859	19.3484	19.3206
DBI	P07108	10	20.5527	20.7582	20.9088	20.6309	20.5678	20.9547	20.6177	20.6532	20.9157	20.5357	20.6862	20.7167	20.3696	20.4631	20.6348	20.6461	20.8456	20.8153
LDHB	P07195	38	23.5729	23.6256	23.5831	23.524	23.5089	23.6814	23.4758	23.5359	23.699	23.4505	23.6425	23.6167	23.3058	23.3803	23.3656	23.6683	23.7636	23.7322
GPX1	P07203	3	16.3827	16.8796	16.8143	16.5704	16.6524	17.0818	16.7172	16.6328	17.051	16.5789	16.9176	16.8335	16.3463	16.5171	16.582	16.2218	17.144	16.7603
P4HB	P07237	67	22.2755	22.3859	22.3843	22.2391	22.0773	22.4621	22.2954	22.1605	22.4394	22.2402	22.1818	22.2422	22.0446	22.0518	22.1267	22.3939	22.5046	22.4313
H1F0	P07305	2	16.2862	16.6522	16.5753	16.5792	15.9437	16.8144	16.6156	16.4821	17.023	16.4996	16.4995	16.447	16.4297	16.3204	16.6425	16.5966	16.447	16.681
CTSD	P07339	7	17.9727	17.9949	18.013	17.8135	17.6349	18.0775	17.9792	17.9123	18.1935	17.7389	17.8995	18.0195	17.5607	17.6781	17.7868	17.8202	18.1685	17.9947
ANXA2;ANXA2P2	P07355	56	23.2237	23.2287	23.2713	23.1312	23.1162	23.3746	23.1328	23.1448	23.2908	23.08	23.1772	23.2113	22.9922	23.0201	23.1129	23.2912	23.3126	23.3155
CAPN1	P07384	9	17.3913	17.6487	17.8168	17.1813	17.2885	17.8663	17.3465	17.4931	17.6005	17.4559	17.4544	17.563	17.0351	17.2443	17.5866	17.5926	17.7743	17.3841
TUBB	P07437	12	21.8985	22.0278	22.1427	21.5914	21.6998	22.0052	21.6198	21.5666	22.1432	21.831	21.8819	21.9976	21.7621	21.5948	21.8014	21.7375	22.0724	22.1145
PSAP	P07602	14	20.5437	20.6561	20.7373	20.5209	20.3973	20.8536	20.5391	20.541	20.7872	20.4763	20.5917	20.5163	20.2562	20.3696	20.4745	20.5426	20.7607	20.7466
HEXB	P07686	4	17.2241	17.1622	16.7334	16.695	16.7871	16.9239	16.7791	16.8996	16.8585	16.921	17.1952	16.9506	17.2161	16.7282	16.9621	16.7903	17.4291	17.1606
PFN1	P07737	10	22.3876	22.4029	22.6533	22.2555	22.2835	22.6968	22.518	22.2718	22.6144	22.4437	22.3724	22.5095	22.2439	22.2182	22.4452	22.3868	22.6885	22.5312
APRT	P07741	6	20.3742	20.418	20.5971	20.2791	20.2306	20.7114	20.3949	20.1782	20.6058	20.2996	20.3988	20.4963	20.1374	20.0828	20.234	20.0888	20.5847	20.5785
leuS	P07813	1
EPRS	P07814	81	21.4212	21.4835	21.6021	21.3085	21.2948	21.6184	21.3663	21.4383	21.6381	21.4532	21.4588	21.5029	21.1809	21.1712	21.3711	21.4551	21.6147	21.6183
CTSB	P07858	2	16.5905	17.0897	17.182	16.9145	16.6243	17.2888	16.6874	17.2794	17.2796	16.6654	16.8462	16.9661	16.4156	16.89	16.7691	16.8348	17.3585	16.783
HSP90AA1	P07900	47	23.0227	23.037	23.1921	23.026	23.011	23.3126	23.0993	22.9855	23.2064	22.9536	22.9435	23.0467	22.9063	22.7854	22.9902	22.8213	23.2075	23.2566
HNRNPC;HNRNPCL1	P07910	33	22.8425	22.8889	22.9758	22.7734	22.6754	22.9871	22.8393	22.755	22.956	22.7654	22.8705	22.8214	22.5771	22.6166	22.7037	22.9191	22.9956	23.0005
UQCRH	P07919	4	20.2534	20.4581	20.4821	20.3245	20.1657	20.5403	20.3766	20.1241	20.4588	20.2311	20.1948	20.2182	20.0889	20.029	20.0653	20.291	20.4608	20.4479
YES1;HCK;SRC;FYN	P07947	4	17.326	17.4365	17.7266	17.327	17.3409	17.5533	17.345	17.3587	17.4229	17.2991	17.3331	17.2766	17.1794	17.2044	17.2867	17.5143	17.512	17.5027
FH	P07954	33	20.9655	20.998	21.1966	20.9455	20.8732	21.1717	21.0061	20.9007	21.0886	20.8616	20.9585	20.8645	20.6714	20.7749	20.9884	20.9766	21.1416	21.0845
HSPA1A	P08107	59	23.172	23.2135	23.1885	23.1101	23.0939	23.2681	23.1288	23.0214	23.176	23.0911	23.2202	23.1308	22.9339	22.9439	23.0324	23.2155	23.298	23.365
ANXA6	P08133	40	20.3712	20.514	20.6132	20.3836	20.3284	20.5712	20.4103	20.2009	20.6453	20.3254	20.3738	20.4873	20.0939	20.0796	20.3444	20.3677	20.5454	20.6009
CD55	P08174	14	21.1548	21.1121	21.3394	21.0728	21.0049	21.3538	21.1902	21.0295	21.3705	21.0524	21.0272	21.1237	20.881	20.9259	21.0876	21.1805	21.3574	21.3825
SLC3A2	P08195	55	21.6702	21.8786	22.0238	21.6746	21.6481	22.0669	21.7172	21.6926	22.0363	21.6613	21.7211	21.8412	21.4762	21.5309	21.7289	21.7007	21.9984	21.9542
icd	P08200	40	20.9746	21.067	21.2111	21.303	21.182	21.5447	21.7254	21.4969	21.891	21.8523	21.8637	21.9604	22.1337	22.1115	22.2712	18.485
PFKM	P08237	26	19.8993	19.9812	20.1621	19.8821	19.8146	20.1211	19.8942	19.8825	20.1139	19.8155	19.9075	19.8433	19.6626	19.7628	19.8912	19.9138	20.1061	20.1722
HSP90AB1	P08238	87	24.4484	24.5701	24.5465	24.4282	24.3447	24.6512	24.4399	24.3988	24.6528	24.4002	24.5096	24.441	24.282	24.2486	24.3062	24.5322	24.6623	24.6106
SRPR	P08240	14	19.0795	19.1367	19.3003	18.9504	18.9075	19.2871	19.0185	18.8638	19.3248	18.89	19.1347	19.1821	18.7986	18.9257	19.0318	19.1422	19.4166	19.15
ASNS	P08243	5	19.3232	19.245	19.3801	19.2153	19.3854	19.5334	19.1343	19.2135	19.3361	19.2397	19.2117	19.3399	19.0871	19.1352	19.117	19.377	19.3416	19.3483
pheS	P08312	2	16.9574			17.0623	17.1482	16.9202	16.6476			16.9618	16.831	17.2756	16.8996	16.0871	17.2668	16.2094	16.3406	16.6701
PDHA1	P08559	11	19.1086	19.1805	19.241	19.2842	18.9414	19.4109	19.0317	19.0617	19.1913	18.9479	19.0279	19.0805	18.9014	18.9526	18.9728	19.2133	19.4905	19.1985
CYC1	P08574	10	19.5061	19.7553	19.8331	19.4695	19.4534	19.8784	19.4918	19.5102	19.7768	19.3971	19.5451	19.541	19.2974	19.3797	19.4423	19.5879	19.8049	19.7657
SNRPB2	P08579	4	19.1824	19.2834	19.4178	19.2723	19.0676	19.5589	19.1493	18.8997	19.3457	18.9536	19.1238	19.153	18.8529	18.8834	19.0711	19.1912	19.358	19.273
SNRNP70	P08621	14	20.1193	20.3649	20.5151	20.0996	20.1506	20.3618	20.3029	20.2904	20.348	20.1597	20.2942	20.2079	19.8468	19.9802	20.2109	20.1332	20.4417	20.4095
lysC	P08660	1
VIM	P08670	80	23.7518	23.7748	23.819	23.7058	23.5972	23.9512	23.6885	23.6577	23.905	23.6625	23.7843	23.7414	23.5486	23.5563	23.7166	23.8106	23.9415	23.9293
GNAI3	P08754	15	19.9749	20.1252	20.2331	19.9962	19.9233	20.1712	20.0955	20.0101	20.174	19.9818	20.0794	20.0065	19.7967	19.8868	19.9759	20.173	20.2408	20.2174
ANXA5	P08758	29	21.3758	21.5362	21.6057	21.2855	21.3433	21.5631	21.4269	21.4204	21.5753	21.3407	21.3962	21.3812	21.0877	21.2359	21.324	21.3013	21.5498	21.5876
ptsI	P08839	22	18.8133	18.75	18.9545	19.1568	19.0921	19.4205	19.4771	19.4766	19.7634	19.8308	19.6945	19.8154	19.9422	20.053	20.1702	15.5458	16.4512	17.0305
RPSA	P08865	26	22.3837	22.4858	22.6383	22.3571	22.2831	22.626	22.4338	22.3395	22.5318	22.2809	22.4196	22.4111	22.1641	22.2097	22.4012	22.5031	22.5743	22.5319
aceB	P08997	9	17.5598	17.6159	17.7652	17.8893	17.8844	18.2923	18.4234	18.1896	18.7363	18.3447	18.7098	18.668	18.75	19.0919	19.2211
MRPL3	P09001	6	17.3943	17.5037	17.7809	17.2889	17.4086	17.7034	17.4655	17.4017	17.3615	17.1786	17.71	17.2684	17.0978	17.7779	17.4434	17.6241	17.4904	17.4797
SNRPA	P09012	13	20.3425	20.4135	20.4679	20.3214	20.1937	20.4995	20.3139	20.2511	20.4754	20.2303	20.2779	20.2989	20.1518	20.1098	20.2192	20.4022	20.5485	20.6005
SRP19	P09132	2		17.426	17.5389	17.4076	17.0615	17.7493		17.3038	17.7792		17.2047	17.4642	17.221	17.0942	17.0662	17.4236	17.7921	17.6152
leuA	P09151	6	16.1399	15.7784	16.3556	16.2325	16.0861	16.6199	16.7966	16.6628	17.0854	16.974	17.1002	16.961	17.3994	17.5354	17.7238	14.8126
SNRPC	P09234	6	19.6447	19.8406	20.1131	19.6203	19.5901	20.1269	19.73	19.7145	20.02	19.6608	19.7826	19.8124	19.3861	19.352	19.728	19.5294	19.9152	19.99
grpE	P09372	2	14.3971	14.9794	14.2082	14.0538	15.16	14.769	15.4109	14.7104	16.1507	15.1103	16.0282	15.6724	16.2501	16.1276	16.2927
pflB	P09373	23	19.0099	19.0131	19.1933	19.3466	19.1502	19.6079	19.6645	19.6499	19.8965	19.8069	19.9393	19.8839	20.1453	20.1748	20.257	15.4059	16.3985	16.6753
LGALS1	P09382	25	22.1042	22.1481	22.2974	22.0689	22.0486	22.3139	22.1279	22.0766	22.2671	22.0644	22.0871	22.0554	21.8262	21.8618	22.0686	22.144	22.2377	22.2963
HMGB1;HMGB1P1	P09429	19	21.8456	22.1278	22.1656	21.8948	21.8684	22.2403	21.9629	21.9203	22.2055	21.9187	21.9577	22.0072	21.7679	21.7874	21.9472	22.1063	22.2446	22.1816
TPM1	P09493	2	17.072		16.8502	16.8218	16.7965		17.0413			16.9205	16.8981	17.0644	16.8049	16.7773	16.5867	16.7717	16.8816	16.5981
CLTA	P09496	10	20.7075	20.8093	20.9942	20.7595	20.6537	20.9739	20.7254	20.6848	20.9561	20.701	20.7129	20.7133	20.4989	20.5383	20.6892	20.8249	20.8775	20.9609
CLTB	P09497	4	18.7364	18.5812	18.8957	18.7306	18.6057	18.7143	18.7743	18.6135	18.6711	18.6646	18.2641	18.7565	18.4186	18.6603	18.9113	18.8606	18.876	18.905
ANXA4	P09525	13	19.1926	19.252	19.4151	19.1054	19.1112	19.4762	19.1625	19.2014	19.4541	19.0643	19.1039	19.2303	18.8626	19.0045	19.0921	19.0615	19.3503	19.4735
CNP	P09543	5	18.8549	18.8202	19.2598	18.9627	18.7285	19.1631	19.0458	18.8641	19.3552	19.0379	18.7378	19.0524	18.7935	18.5709	19.0835	18.975	19.1479	19.2235
DLD	P09622	13	20.3269	20.3254	20.4247	20.1617	20.0764	20.5341	20.2296	20.1582	20.4128	20.1333	20.2876	20.2711	20.0665	20.1139	20.2348	20.3767	20.3876	20.4485
HNRNPA1;HNRNPA1L2	P09651	21	23.0732	23.0959	23.3319	23.0967	22.9867	23.3165	23.2362	23.0671	23.2309	22.9418	23.2129	23.2036	22.8875	22.9016	23.2092	23.0947	23.3489	23.2705
SNRPA1	P09661	10	19.6919	19.9555	19.917	19.7141	19.6148	20.048	19.7237	19.8125	19.8751	19.607	19.732	19.7256	19.4266	19.5893	19.6747	19.847	19.8936	19.781
COX6C	P09669	2	18.3066	18.3891	18.5611	18.3399	18.2519	18.5472	18.3254	18.251	18.522	18.2389	18.322	18.2688	18.1047	18.1864	18.3337	18.4584	18.5236	18.4569
gltB	P09831	24	18.5835	18.5763	18.6241	18.6724	18.6291	18.9306	19.1661	19.112	19.409	19.4636	19.2436	19.249	19.3135	19.5314	19.5385	17.4228	17.7234	17.7393
gltD	P09832	3	16.3272	15.9315	16.393	16.2128	16.0284	16.3749	16.7607	16.3872	16.4165	17.0357	16.9398	16.8305	17.138	17.4797	17.359
PARP1	P09874	63	20.8138	20.8537	20.9917	20.7192	20.6181	20.9314	20.7585	20.6724	20.9522	20.6717	20.7839	20.6938	20.4667	20.577	20.7131	20.8399	20.9561	20.8811
POLA1	P09884	4	17.419	17.9624	18.2244	17.366	17.8611	18.3402	18.2594	18.1826	18.4304	18.5225	18.6665	18.9363	18.5505	18.6092	18.7334	18.0906	17.7384	17.7238
LTA4H	P09960	21	19.7155	19.7412	19.9745	19.6478	19.6839	19.9771	19.7704	19.6381	19.96	19.6206	19.735	19.7556	19.4357	19.5625	19.6569	19.6536	19.8433	19.9656
ALDOC	P09972	11	20.9357	21.052	21.3134	20.8697	20.7549	21.3113	20.9365	20.7827	21.2484	20.8457	20.9566	21.0341	20.6853	20.7244	20.9564	20.9649	21.1894	21.1826
ackA	P0A6A3	2	14.2617	14.4862	14.2034	14.6555	15.0877	14.8906	14.9693	15.139	15.0512	15.564	15.4432	15.9092	16.0102	15.8868	15.7069
acpP	P0A6A8	9	18.4914	18.7246	18.7543	18.8756	18.7706	19.2842	19.1996	19.1244	19.4625	19.5411	19.5819	19.6407	19.7419	19.7793	19.7729	16.7532	15.692	18.2437
iscS	P0A6B7	3	14.6772	15.5006	15.6593	15.6663	15.9461	16.2387	16.1626	15.9312	15.4747	16.1414	16.292	16.2896	15.9891	16.501	16.38
argG	P0A6E4	11	17.7006	17.5604	17.9363	18.071	18.1644	18.516	18.5892	18.7067	18.3932	18.7445	18.8583	18.7419	18.9719	19.077	19.1116	15.3849	15.9908	15.144
carA	P0A6F1	3	15.3955	15.4641	15.1011	15.8342	14.6556	16.0781	16.2772	15.8327	16.5934	15.4925	15.8473	16.5281	16.6903	16.0908	16.781	13.9615		14.592
groL	P0A6F5	33	20.3753	20.4184	20.5223	20.5742	20.4441	20.8696	20.8488	20.7016	20.885	20.7934	20.995	21.0282	20.8416	21.0294	21.1584	20.4398	20.332	20.4118
groS	P0A6F9	8	19.2133	19.2652	19.4068	19.4897	19.4775	19.8307	19.9069	19.8599	20.0887	20.084	20.1707	20.2294	20.2333	20.4805	20.4858	15.8499	16.2487	17.6771
dapA	P0A6L2	5	16.2766	16.6125	16.9641	17.118	16.6886	17.4603	17.0484	17.4706	17.706	17.6198	17.8328	17.7956	17.9631	18.067	18.1419
fusA	P0A6M8	28	18.6205	18.7168	18.8529	18.8774	18.8695	19.1758	19.2994	19.1548	19.3924	19.4303	19.5167	19.5273	19.5536	19.7733	19.7145	16.8955	16.9086	17.5779
tsf	P0A6P1	12	18.3467	18.5195	18.7416	18.7692	18.7638	19.0925	19.1112	19.1608	19.4049	19.3437	19.3378	19.4428	19.4566	19.5858	19.8169	15.7774		17.3713
eno	P0A6P9	25	19.6533	19.8103	19.8741	20.0779	20.1174	20.2773	20.4177	20.3625	20.5871	20.5617	20.5879	20.6859	20.7795	20.7298	20.9895	16.4769	17.6432	16.9484
fabA	P0A6Q3	3	14.5905	14.4374	15.816	15.3328	15.6896	16.1253	16.4356	16.2314	16.4835	16.5032	16.7271	16.6086	16.5739	16.688	16.6811
fis	P0A6R3	1
pgi	P0A6T1	4		17.9511		16.7935	16.0136	18.4284	17.745	18.2148	17.8521	17.8825	18.2535	18.2732	18.9211	17.7639	18.4452	18.305
folE	P0A6T5	10	18.3299	18.3436	18.7134	18.4864	18.4915	18.9482	18.783	18.9623	19.1104	19.0352	19.068	19.2446	19.1346	19.3047	19.3584	18.5707	17.1807	17.1209
ihfA	P0A6X7	4	17.1976	16.8442	17.54	17.3202	17.0894	17.5902	17.9036	17.6868	17.9477	18.0485	17.7737	18.2291	18.1532	18.5201	18.394	16.8692	16.9291	17.2534
ihfB	P0A6Y1	6	18.4844	18.1987	18.7435	18.8081	18.6384	19.114	19.1813	18.9504	19.5077	19.2906	19.2682	19.4454	19.4498	19.4388	19.8054	17.4902
dnaK	P0A6Y8	18	22.0994	22.1607	22.293	21.9459	21.7586	22.2138	22.0958	21.9591	22.4181	21.9297	22.0887	22.1171	21.9362	21.8375	22.0912	21.9549	22.36	22.3984
infB	P0A705	3	14.9216	15.4304		15.8336	15.799	16.2212	16.0662	16.4779	15.8804	16.5126	16.8988	16.5726	17.057	16.9324	17.1194
prs	P0A717	3	15.4414	15.546	16.3353	16.0382	15.4373	16.4721	16.1322	15.9967	16.149	16.253	16.3518	16.0645	16.4469	16.4908	16.7232	16.0364	16.7026	16.8102
murA	P0A749	2	12.8262	12.6857	13.7051		13.7433	13.8508	14.0893	14.1867	14.4643	14.4606	14.7749	14.4057	14.9823	14.3276	14.8642
ndk	P0A763	1
pyrB	P0A786	10	18.0634	18.4108	18.2887	18.7717	18.6758	18.9378	19.1803	19.0603	19.1921	19.3297	19.5121	19.3845	19.4591	19.6427	19.7324	14.4786		14.5363
pfkA	P0A796	2		17.5786	17.7437	17.4048	17.3857	17.492			18.0796	18.1024	18.9919	18.2298	18.012	17.9663	17.7341	17.235	18.6729	17.7382
pgk	P0A799	21	19.291	19.3813	19.4192	19.6426	19.6605	19.889	19.9911	20.0011	20.1471	20.1902	20.2388	20.254	20.3969	20.4694	20.5468	15.8479	15.7846	16.322
ppa	P0A7A9	3		16.2519	16.9696	17.2595	17.3207	17.784	17.9466	17.4119	18.1066	17.9887	18.185	18.3266	18.389	18.542	18.6134	16.5003		15.0117
purA	P0A7D4	12	17.8567	18.0715	18.2188	18.4582	18.4073	18.6719	18.6866	18.728	18.9864	18.9795	19.0815	19.0577	19.2934	19.2529	19.4602	15.1215	17.0006	14.692
purC	P0A7D7	3	17.6918	17.166	18.0204	16.0682	17.9088	18.4637	18.4211	18.1444	18.4725	18.2448	18.5189	18.2078	18.4124	18.5511	18.8831	13.9244	16.5329
pyrI	P0A7F3	8	17.775	18.1642	18.6452	18.1934	18.5393	18.767	18.6529	18.8001	19.0949	18.998	19.0812	19.1299	19.5364	18.959	19.5871	17.9994	18.2259	16.8318
recA	P0A7G6	2					15.9973				16.8561								16.3602
rplJ	P0A7J3	10	18.6175	18.8684	19.1184	19.2902	19.0612	19.6967	19.6012	19.7431	19.7713	20.0018	20.1976	20.2157	20.1615	20.2701	20.5849	17.5215	16.6958	17.6033
rplK	P0A7J7	10	18.9823	18.5715	19.0984	19.3122	19.3662	19.6319	19.7572	19.6924	19.8217	19.9839	19.9853	19.9379	20.1004	20.1755	20.2996	16.0924	16.5709
rplL	P0A7K2	10	20.1906	20.3408	20.4245	20.6148	20.6183	20.86	20.9969	20.9876	21.1693	21.0666	21.1021	21.0526	21.3428	21.3726	21.5512		17.5301
rplS	P0A7K6	8	18.134	18.2923	18.7002	18.9371	18.8339	19.2593	19.0955	19.2399	19.4589	19.2929	18.8149	19.3753	19.4055	19.5721	19.7153	17.0758	17.6601
rplA	P0A7L0	16	19.4878	19.5962	19.7788	19.7976	19.8572	20.1276	20.2022	20.0725	20.3933	20.1392	20.359	20.376	20.4863	20.5952	20.7517	17.2898	15.9931	16.4083
rplT	P0A7L3	4	17.6408	17.5889	17.5403	17.9557	18.0026	18.3084	18.4614	18.397	18.6744	18.6625	18.6008	18.6177	18.8237	18.8263	19.0272
rpmA	P0A7L8	3	17.6995	17.6458	17.8179	18.0031	17.9609	18.3645	18.3174	18.1881	18.7881	18.5826	18.6879	18.7155	18.84	18.8679	19.157
rpmB	P0A7M2	6	17.1236	17.3744	17.6416	17.6546	16.9607	17.8087	18.2154	18.0112	18.253	18.6465	18.4795	18.3258	18.7448	18.5935	18.4977	22.7085		22.4729
rpmC	P0A7M6	4	18.2529	18.3131	18.2805	18.7442	18.5534	18.6929	19.2138	19.1009	19.4236	19.3299	19.5148	19.4166	19.6608	19.7532	19.9684
rpmE2	P0A7N1	6	18.756	18.8141	19.1672	19.1523	19.073	19.5534	19.7428	19.6313	19.8894	19.8724	19.9294	19.9451	19.8345	19.8538	19.9555	16.4361	16.0748	15.5559
rpmF	P0A7N4	5	17.8731	17.1239	17.8863	17.9615	17.777	17.6418	18.6209	18.3277	18.9024	18.6781	18.7566	18.8181	18.9377	18.9924	19.0475	16.3038	16.7683	16.3484
rplI	P0A7R1	18	19.1439	19.2418	19.3465	19.5638	19.5174	19.7732	19.8663	19.8652	20.0639	20.1186	20.1182	20.0853	20.2489	20.3826	20.4825	16.2867	16.1256	16.3434
rpsJ	P0A7R5	8	18.9902	19.1146	19.3052	19.5089	19.2927	20.0662	19.5996	19.8492	19.8967	19.785	19.7795	19.8054	19.8941	19.9454	20.2588	19.3761	19.3015	19.4491
rpsK	P0A7R9	6	18.316	18.1913	18.7432	18.8262	18.8596	19.2394	19.2051	19.1841	19.3994	19.4829	19.5507	19.5464	19.7553	19.7685	19.867		15.2907	15.6755
rpsL	P0A7S3	6	19.3735	19.3955	19.4754	19.8347	19.5756	20.0066	20.121	19.9392	20.2691	20.2326	20.3052	20.2773	20.4561	20.4479	20.4122	15.6627	15.7396	16.4157
rpsM	P0A7S9	9	18.0187	17.8721	17.8712	18.3247	18.3926	18.5007	18.6268	18.6474	18.9296	19.0186	19.0632	19.0366	19.1796	19.3557	19.4632	17.8386
rpsP	P0A7T3	7	18.8385	18.8418	19.295	19.2586	18.8561	19.5225	19.5199	19.4704	19.9386	19.6954	19.8205	19.8871	19.887	20.062	20.2273		16.9482	17.0289
rpsR	P0A7T7	6	18.6809	18.8491	19.2825	18.9487	18.74	19.4303	19.2055	19.2581	19.438	19.2572	19.6893	19.4157	19.4909	19.3338	19.7354	18.354	18.3719	18.8998
rpsS	P0A7U3	8	19.058	19.1464	19.2335	19.4403	19.4455	19.7346	19.7812	19.7231	19.8983	20.0353	19.8866	20.0271	20.0119	20.1309	20.2296	15.541	15.2252	15.5361
rpsT	P0A7U7	10	18.6352	18.6966	18.8331	19.0548	18.7483	19.4837	19.4307	19.3342	19.7032	19.6185	19.6931	19.7744	19.9059	19.8755	19.9138	14.7443	15.6779
rpsB	P0A7V0	18	18.0663	18.1207	18.2653	18.2115	18.2981	18.5367	18.9173	18.6627	19.1301	19.224	19.1636	19.1561	19.2318	19.3965	19.4263	15.5056	17.0397	16.5864
rpsC	P0A7V3	17	18.7781	18.9161	19.0227	19.0319	19.0498	19.506	19.4623	19.4529	19.7192	19.6502	19.5842	19.6273	19.4867	19.8599	19.9513	16.3267	16.1854	16.4068
rpsD	P0A7V8	22	19.1289	19.2741	19.5206	19.5453	19.6402	19.8764	20.0222	20.0294	20.1405	20.2698	20.344	20.3227	20.3718	20.4434	20.4028	16.8333	15.9015	15.8939
rpsE	P0A7W1	14	18.8605	19.1578	19.3733	19.4377	19.3755	19.8311	19.8405	19.829	20.1005	20.1235	20.2367	20.2054	20.3374	20.3164	20.4829	19.6671	16.21	19.4937
rpsH	P0A7W7	6	18.71	19.0306	19.0931	19.1864	19.29	19.4201	19.4918	19.6208	19.6355	19.7766	19.8146	19.6891	19.7578	19.5852	20.0121	15.9287	17.0559	17.3815
rpsI	P0A7X3	6	18.571	18.5033	18.77	18.9814	18.9362	19.4524	19.4963	19.442	19.7201	19.6815	19.7107	19.7631	19.8903	19.9593	20.1774	15.6554	16.258	16.6651
rpiA	P0A7Z0	5	15.1822	16.6625	15.825	17.0406	16.3027	16.7944	17.2161	17.2552	17.239	17.605	17.3598	17.5795	17.845	17.8439	17.8914
rpoA	P0A7Z4	21	18.9639	18.6595	18.9606	19.2588	19.2701	19.5264	19.6512	19.5543	19.7756	19.8732	19.8298	19.8331	20.0051	20.1705	20.2554	17.5888	17.4382	17.0397
frr	P0A805	2	16.4327	16.5725	16.6735	16.8098	16.4795	16.8585	17.0526	16.8443	16.882	17.2476	17.2412	17.0908	16.9848	17.2816	17.1904
metK	P0A817	10	18.2807	18.7494	18.5644	18.6079	19.0055	19.1126	19.1376	19.4086	19.7925	19.6191	19.7755	19.7867	19.6335	19.9065	19.8048	18.4357	17.4008	17.287
glyA	P0A825	26	20.3194	20.3244	20.4516	20.6635	20.6516	20.9608	21.0657	20.9063	21.2395	21.2333	21.3013	21.2904	21.3838	21.4534	21.6136	17.9651	18.246	18.56
sucC	P0A836	9	16.7011	17.0794	17.242	17.5971	17.1804	17.8504	17.8234	17.7742	17.895	17.8349	18.0897	18.0103	18.196	18.2618	18.5495		16.191	17.3661
tig	P0A850	16	18.3641	18.3601	18.3669	18.6437	18.6184	19.0328	18.8785	18.9185	19.1775	19.2162	19.2197	19.1702	19.4838	19.5316	19.5316	15.0577		15.1751
tpiA	P0A858	8	18.2069	18.1656	18.3254	18.3569	18.5406	18.7388	18.7254	18.7861	19.0225	19.004	19.1406	19.0368	19.1595	19.2468	19.3058	17.2713	16.8693	15.5528
tpx	P0A862	7	19.0283	18.5006	19.3443	19.4261	19.4325	19.9163	19.9118	19.8474	20.1188	20.0036	20.1552	20.2163	20.2426	20.2227	20.5374
talB	P0A870	12	18.517	18.4575	18.567	18.8647	18.7526	19.1218	19.2073	19.1699	19.2512	19.4405	19.4552	19.4703	19.6123	19.7337	19.7961	17.8599	18.3082
trpA	P0A877	2					14.4083		14.7994	13.8856	14.8433		15.2186	15.4596	15.7632	15.7356	15.9659
yebC	P0A8A0	2		16.5767	16.7037	16.9266	17.0276	17.6088	14.955	17.4918		17.6906	17.7676	17.7892	17.9955	17.9034	18.0694	14.4973	14.4807
upp	P0A8F0	8	17.7501	17.7962	17.6448	18.2539	18.1631	18.4826	18.4407	18.4284	18.9592	18.526	18.6905	18.7312	19.0147	18.9865	19.2869		16.5164	19.386
serS	P0A8L1	8	18.3782	17.6661	18.5431	18.3593	18.0481	18.467	19.1583	18.2448	18.9863	18.7043	18.765	19.1276	19.2299	18.8739	18.7502	18.036	17.7371	18.5002
asnS	P0A8M0	4	15.9265	16.1816	15.909	16.4503	16.2802	16.8753	16.9481	16.9533	16.7206	16.9155	16.9513	16.9995	17.3532	17.2151	17.4093		15.3873	15.9472
thrS	P0A8M3	2	14.2283			15.3068	15.8926	15.6056	15.4805	16.1585	16.0839	15.8544	15.9249	16.0359	16.7689	16.6264	16.738
yeeX	P0A8M6	2		14.4507			14.7914	16.0039	15.6388	15.3104	16.3665	16.2385	16.1404	16.3177	16.3843	16.5645	16.4171
rpoC	P0A8T7	20	17.6201	17.8902	18.1243	18.5689	17.734	18.3379	18.2989	18.1832	18.4638	18.4186	18.73	18.6359	18.7946	18.8389	18.9959	17.2795	16.0033	17.2941
rpoB	P0A8V2	22	17.6803	17.4954	18.0518	18.1362	17.8089	18.3917	18.1873	18.422	17.9901	18.7425	18.6744	18.694	18.9939	18.9794	19.1199	17.5333	17.0952	17.0169
yfbU	P0A8W8	3	16.8685	16.9103	16.9952	17.0023	16.9713	17.3069	17.4137	17.2633	17.3048	17.5103	17.7533	17.5572	17.8671	17.9213	18.0337		15.5192	15.8497
ompA	P0A910	11	18.7795	18.8336	19.1781	19.3109	19.2147	19.4851	19.615	19.5298	19.6897	19.7689	19.8855	19.8526	19.9424	20.004	20.1036	18.3441	15.2679
fabB	P0A953	3	15.7624	16.2336	16.0804	16.4703	16.3418	16.745	16.8009	16.8715	17.1819	17.1143	17.172	16.9911	17.3522	17.351	17.4992		14.856	15.4079
ftsZ	P0A9A6	8	16.8801	16.9614	17.3166	17.4364	17.5574	17.5083	17.7859	17.7896	18.2242	18.2202	18.0646	17.9989	18.3009	18.3819	18.4978
gapA	P0A9B2	38	21.3986	21.4259	21.5576	21.9106	21.9831	22.7055	22.4183	22.4573	22.3523	22.6886	22.3255	22.5738	22.5728	22.6026	22.7706	17.4525	18.7139	17.6936
glnA	P0A9C5	19	18.4637	18.1319	18.4189	18.7421	18.5473	18.8225	19.0169	18.9028	19.352	19.2428	19.3627	19.3148	19.5145	19.5606	19.5411	17.5045	15.9749	16.3465
dapD	P0A9D8	8	18.0359	18.0425	18.3886	18.8327	18.7253	18.781	19.1668	18.8552	19.3029	19.1727	19.4406	19.3928	19.4342	19.5015	19.7949	15.3815	17.7799	16.9636
aceA	P0A9G6	21	19.5964	19.7074	19.8062	20.0047	19.9483	20.2745	20.2949	20.2737	20.5689	20.4386	20.5439	20.553	20.671	20.7354	20.9112	16.2836	16.2714	15.5097
pta	P0A9M8	3		16.9254	16.777	16.7328	17.1011	17.3445	17.0385	17.7082	17.5772	17.7519	17.3543	17.6969	17.9386	18.1716	18.0614		16.3283	16.483
lpdA	P0A9P0	11	17.2671	17.7431	17.8315	18.154	18.0027	18.4611	18.6217	18.6857	19.055	19.019	19.1982	18.9157	19.2135	19.1844	19.4634	15.9914	17.5044	17.1841
trxB	P0A9P4	2	14.7459		15.3614	15.5031						16.2056	16.3343	16.0506	16.3978	16.2712	16.6405
arcA	P0A9Q1	2		14.8958	14.8152					15.714	15.5189	15.8638	16.0965	16.2607	16.4527	16.5069	16.7905
adhE	P0A9Q7	17	18.1203	18.2146	18.5063	18.501	18.5865	18.6305	18.7668	18.6958	19.1111	19.1923	19.2817	19.1639	19.3311	19.2493	19.3562	16.8884	16.3564	16.1359
asd	P0A9Q9	10	19.0034	19.2967	19.3186	19.5048	19.5092	19.8863	19.8918	19.7853	20.1088	20.1246	20.1467	20.169	20.3156	20.3357	20.5116
serA	P0A9T0	27	19.4677	19.5569	19.5738	19.9365	19.733	19.964	20.2515	20.1773	20.4675	20.4189	20.5344	20.5709	20.6869	20.6969	20.5992	17.5198	17.5536	17.1339
cspC	P0A9Y6	2	15.4102	15.7628	16.0113	16.0804	15.9625	16.766	16.3153	16.4707	16.6638	16.4066	17.0885	16.9765	17.0159	17.0488	17.1506		15.4396
rplM	P0AA10	14	18.9531	19.2016	19.3973	19.4578	19.5003	19.9294	19.9266	19.9236	20.1266	19.8935	20.1895	20.0468	20.203	20.4407	20.4037	16.5861	17.2423	17.8341
trxA	P0AA25	2	15.4569	15.5841	15.679	15.8602	15.8514	16.1552	16.1991	16.2365	16.3078	16.4228	16.4065	16.5196	16.692	16.6922	16.7793	11.9439
galF	P0AAB6	2							14.8738		15.0128	15.8402	15.0548		15.6902	16.1381	16.1005
fabD	P0AAI9	2	13.9426	13.6655	13.7751	14.4719		14.3952	14.7931	14.1028	15.1459	14.7897	15.3705	14.9363	15.5063	15.3142	15.994
fbaA	P0AB71	10	17.9557	18.0473	18.1377	18.3665	18.272	18.7359	18.6969	18.6929	19.0687	18.9968	19.0256	19.1462	19.228	19.2448	19.3817		16.1289
purB	P0AB89	2			12.9898	12.3972	13.8281	14.5186	13.6938	14.1335		15.8165	14.5873	14.979	15.2556	15.1165	15.1759
aroG	P0AB91	5	15.2094	16.8961	17.7823	17.9413	17.5001	17.969	17.4815	18.0495	18.4487	18.4241	17.938	18.3925	17.9263	18.5218	17.7898	15.874	15.6151
atpA	P0ABB0	8	17.4662	17.2633	17.6232	18.1464	18.0068	18.0832	18.5482	18.3056	18.5992	18.4111	18.6426	18.6309	18.8766	18.7122	18.8971	16.0463	16.6501	17.2955
atpD	P0ABB4	7	17.3285	17.4891	17.5997	17.1059	17.561	18.1635	17.8942	17.7041	17.7289	18.0469	18.0305	18.0344	17.1543	18.1095	18.4857	17.6465	17.3949	17.6941
gltA	P0ABH7	17	18.54	18.4491	18.6135	18.8644	18.6889	19.0265	18.9361	18.9259	19.291	19.4275	19.4739	19.1628	19.481	19.6043	19.7765	15.5784	16.9931	16.4001
cysK	P0ABK5	21	18.5747	18.7636	19.0941	19.023	18.9981	19.4526	19.499	19.3449	19.812	19.6696	19.7788	19.8562	19.9359	19.8434	20.1165	14.6191	14.6182	14.4127
deoD	P0ABP8	2		14.8837		14.7016	14.6507	14.8896	15.5136	15.848	15.3582	15.7626	15.7849	16.0849	15.7461	16.3628	16.4339
zwf	P0AC53	7	15.2523	15.3079	15.5368	15.8586	15.9685	16.3706	15.902	15.9413	15.987	16.7036	16.6989	16.5588	17.0056	16.8251	16.9649
grxD	P0AC69	6	15.8342	16.5272	16.8387	16.5831	16.5219	17.1556	17.5413	17.14	17.4316	17.1945	17.0842	17.2958	17.4018	17.4742	17.697	14.9873	14.7954	16.1659
hupA	P0ACF0	5	18.6768	19.0796	19.3835	19.3904	19.4281	19.9072	19.963	19.8878	20.1389	20.0298	20.2681	20.1341	20.29	20.4017	20.4708	15.6597	15.1197	17.0474
hupB	P0ACF4	3	19.243	20.0007	19.7437	19.8808	19.6099	20.0605	20.3761	19.853	20.1332	20.2225	20.5083	20.5814	20.5469	20.5433	20.6348	20.2618	18.4674	20.4751
hns	P0ACF8	10	19.626	19.7322	19.789	20.0285	19.9331	20.3067	20.3818	20.3866	20.5812	20.5971	20.6793	20.7395	20.8394	20.8795	20.9535	14.6451
stpA	P0ACG1	5	17.0276	17.157	17.0958	17.4607	17.136	18.0903	17.7149	17.7449	17.9802	17.9594	17.4542	17.4599	17.9642	17.8213	17.7128	16.0492	16.7936	16.4645
crp	P0ACJ8	3	15.7456	14.9054	15.9883	16.1638	16.2236	16.4059	16.7893	16.4576	16.9646	16.9687	16.7712	17.0372	16.7777	16.8401	17.2256	13.8698	14.4731	13.2853
purR	P0ACP7	2	15.1542		15.1251						15.185	15.166	15.5207		15.4071		15.5281	14.7304
ydhR	P0ACX3	2		15.4903			15.1748	16.3581		15.643	16.7964		16.2051		16.8892	16.9365	17.2207
ydjA	P0ACY1	2		14.0297	14.6516	14.7118	14.2237	14.9107	15.4769	15.0992	14.7079	15.9748	15.6088	16.0387	15.8589	15.7738	15.595
pykF	P0AD61	20	19.863	19.8595	20.0098	20.3421	19.967	20.6004	20.2963	20.3342	20.6501	20.5568	20.6099	20.7097	20.9251	20.6521	20.9711	20.4606	19.5578	19.7448
livJ	P0AD96	9	19.1063	19.3485	19.4354	19.5436	19.5397	19.9065	19.934	19.9531	20.1411	20.0203	20.1446	20.0966	20.1935	20.343	20.489	18.2723	17.01	18.8211
guaB	P0ADG7	9	18.0343	17.5951	17.9734	17.7007	17.6558	17.9669	18.3235	18.3536	18.6842	18.8666	18.4935	18.9718	18.9314	19.2033	19.2127		18.3354	16.146
entB	P0ADI4	8	17.8423	17.7623	18.289	18.4595	18.1217	18.0741	18.8125	18.4795	18.9393	18.4613	18.9155	18.904	19.5292	18.8241	19.1193	18.051	16.9725	17.2787
rplN	P0ADY3	7	18.502	18.5687	18.6593	18.8164	19.0464	19.3767	19.1791	19.2213	19.802	19.5169	19.2171	19.2131	19.6119	19.6911	19.706	17.1868	16.7279	17.0521
rplP	P0ADY7	4	17.1265	17.023	17.8751	16.9648	17.7992	18.3702	18.5074	18.2132	18.7004	18.7162	18.8357	18.9738	18.9152	18.9631	19.0421
rplW	P0ADZ0	1
rpsO	P0ADZ4	4	18.975	19.1581	19.3931	19.5299	19.3611	19.6331	19.8852	19.8301	20.0181	20.0902	20.0019	19.8998	20.4514	20.4655	20.3415		15.1251	15.3177
ahpC	P0AE08	22	20.4086	20.3281	20.4764	20.7422	20.5492	20.9093	21.0122	20.8893	21.1729	21.2152	21.2411	21.2189	21.3596	21.3765	21.538	18.5214	18.2881	18.2237
bcp	P0AE52	3	14.0182			13.7006	13.7441		14.2468	14.6652	15.319	15.6333	16.1231	15.8236	16.7154	16.7026	16.7077
uspA	P0AED0	3		16.8146	17.3029		17.622	17.8493	18.1897	17.9653	18.3687	18.3348	18.2251	18.2823	18.3573	18.4597	18.6725
entC	P0AEJ2	11	16.3852	16.9342	16.3466	17.0207	16.98	17.228	17.3677	17.3652	17.6066	17.0529	17.6963	17.5125	17.9416	17.9144	18.1291	15.0247	16.5949	15.6127
fabG	P0AEK2	2	16.2081	16.2239	16.0939	16.4196	16.8433	16.3889	16.3292	16.9485	17.2722	17.1084	16.3263	16.8599	17.3794	17.3353	17.3573
fabI	P0AEK4	3	18.4165	19.03	18.5992	18.7541	18.6035	19.0085	18.9927	19.013	19.2316	19.1598	19.443	19.3049	18.6886	19.4434	19.2689
galU	P0AEP3	1
glnH	P0AEQ3	2	14.1206	13.9146	14.142	14.125	14.0434	14.3571	13.9565	14.5565	14.6386	14.8417	15.8089	15.5066	15.5176	15.635	15.6049
skp	P0AEU7	4	18.7856	18.7901	19.1758	19.1093	19.0442	18.8012	19.6649	19.6215	19.7415	19.8752	19.8568	20.2376	19.8097	19.9791	17.918	16.8516	18.4318	17.5863
mdaB	P0AEY5	2	15.4809	15.2697	15.2944	15.9751	15.5525	16.3771	15.7877	15.6303	16.2084	16.2868	16.3018	15.8427	16.4571	16.2469	16.1522
metF	P0AEZ1	2		16.0199		16.266	16.4204		15.6126					16.551	16.7558		17.1284	15.9785		16.3308
minD	P0AEZ3	8	16.5291	16.789	16.8026	16.9423	17.2943	17.5583	17.797	17.8078	17.8468	17.9023	18.1101	19.0441	18.2676	18.4348	18.5005		15.2571
moaB	P0AEZ9	8	16.957	16.7654	17.1592	17.6395	17.6167	17.8389	18.1536	18.1022	17.7771	18.252	18.1247	18.1427	18.2211	18.5285	18.729
mtnN	P0AF12	2	15.9945	15.88	14.4646	15.832	16.19	16.1828	16.1297	16.6447	16.1103	16.3887		16.1356	16.2919	16.7309	17.0029	14.047	15.7032	15.1032
zapB	P0AF36	6	18.1256	18.3031	18.5183	18.6953	18.5375	18.9133	18.9594	19.0829	19.1678	19.2696	19.3772	19.3796	19.5277	19.5765	19.6206		17.3129
ridA	P0AF93	2	15.5067	15.8071	16.0066		15.8895	15.8338	16.2123	16.5928	16.9097		17.1487	17.2792	17.6143	17.595	17.5586
nusA	P0AFF6	1
sucB	P0AFG6	10	17.1604	17.0673	16.7971	17.4531	17.5038	18.0261	17.8361	17.9785	18.1455	18.2145	18.2129	18.3126	18.3707	18.4605	18.5775
aceE	P0AFG8	21	18.0106	18.3877	18.8267	18.684	18.7573	19.3453	19.1327	19.0098	19.2727	19.3925	19.5002	19.3903	19.4902	19.575	19.7028	17.7483	17.6767	17.5984
potD	P0AFK9	6	16.7983	17.1331	17.2515	17.3859	17.0644	17.378	17.7348	17.4458	17.6913	17.5971	17.4255	17.6724	17.5138	17.7389	17.7588	17.2005	17.3109	17.1534
rho	P0AG30	6	17.3696	17.2961	17.1726	17.7929	17.6303	17.8067	18.0657	18.0496	18.1061	18.4286	18.3585	18.5344	18.6624	18.6603	18.972	16.123	16.414	16.4365
rplQ	P0AG44	6	18.6809	18.8033	18.8773	19.1176	19.0473	19.4438	19.4407	19.4446	19.7178	19.5895	19.6793	19.6967	19.7912	19.9215	19.9797
rplU	P0AG48	3	17.2275	17.224	17.0844	17.7741	17.9646	18.1374	18.1372	18.2919	18.7627	18.3945	18.6801	18.6945	18.7677	18.6953	19.1393	15.9728	15.7063
rpmD	P0AG51	4	16.977	17.1355	17.0181	17.3618	17.405	17.4577	17.7834	17.7168	17.9985	18.015	17.9853	17.9457	18.167	18.251	18.4244	11.9413
rplF	P0AG55	14	19.2708	19.1967	19.3004	19.6978	19.6606	19.872	20.0126	19.8502	20.1058	20.1447	20.2112	20.1911	20.393	20.4573	20.5668	15.7846	15.4014	16.1628
rpsA	P0AG67	17	19.5304	19.4966	19.5984	19.658	19.7319	20.0943	20.0168	19.8995	20.3604	20.2477	20.1921	20.22	20.3228	20.3938	20.5209	18.5272	18.8619	18.7979
secB	P0AG86	3	15.7586		15.0653	16.6029	15.9372	16.7789	16.6739	16.6585	16.0611	17.0791	17.2019	17.2412	17.4159	17.4611	16.6491			14.9337
rplR	P0C018	4	17.5948	17.6687	17.7161	17.8486	17.4832	18.0924	17.946	17.7087	18.4918	18.0673	17.6674	17.4801	18.0063	18.3667	18.2061			17.0886
ibpB	P0C058	3	14.8683	15.0283	15.0131	15.4843	15.5718	15.6774	15.7297	16.8128	15.996	16.1195	16.1561	16.1891	16.3044	16.2636	16.5639
tufB;tufA	P0CE48	67	21.1055	21.1968	21.4105	21.4644	21.431	21.8214	21.8118	21.7402	21.9763	21.9773	22.0696	22.0632	22.1519	22.2014	22.3146	18.7886	19.2424	18.8044
PRSS56	P0CW18	13	18.8944	18.9874	19.261	18.8422	18.8444	19.2303	18.9032	18.9005	19.2248	18.9528	18.854	18.9502	18.6912	18.7313	18.8147	18.6559	19.1829	19.1965
RPS17L;RPS17	P0CW22	10	20.842	20.9049	21.107	20.6643	20.7012	21.1266	20.8313	20.7219	21.0919	20.7132	20.8266	20.8512	20.5715	20.7465	20.8301	20.7342	21.0226	21.0529
PNMA6D;PNMA6C;PNMA6A;PNMA6B	P0CZ20	1
HIST1H1E;HIST1H1D	P10412	16	23.9516	23.9728	24.072	23.8616	23.7925	24.1196	23.8924	23.8853	24.0878	23.7771	23.7892	23.7978	23.5914	23.6809	23.815	23.7972	24.0318	24.1461
DLAT	P10515	9	18.5496	18.8436	18.9849	18.661	18.6574	18.9815	18.6779	18.7572	18.9516	18.6875	18.6092	18.7458	18.4978	18.4673	18.7271	18.7063	18.9192	18.9906
PTPRF	P10586	1
TXN	P10599	10	22.2421	22.3028	22.4392	22.1268	22.1126	22.5305	22.2394	22.1715	22.3852	22.2024	22.249	22.2829	22.1122	21.9508	22.1181	21.9338	22.4096	22.4151
COX5B	P10606	12	20.5505	20.6499	20.8272	20.4973	20.5034	20.8555	20.5323	20.5722	20.666	20.4727	20.4978	20.5372	20.3002	20.3268	20.5792	20.9189	20.791	20.7737
CTSA	P10619	2			17.6664	17.0487		17.4816				16.982				17.2561	17.2103	17.1023	17.2856	17.4247
MGST1	P10620	10	19.6644	19.882	19.916	19.607	19.6608	20.035	19.6961	19.6793	19.952	19.5752	19.704	19.7342	19.3892	19.5672	19.7681	19.6584	19.988	19.9447
PRKAR1A	P10644	12	19.9024	19.8641	19.8596	19.7547	19.7536	19.9405	19.7775	19.7181	19.9423	19.6845	19.766	19.7575	19.6073	19.6636	19.646	20.0185	20.0192	19.9623
ESD	P10768	9	19.2725	19.2029	19.6684	19.1327	19.3061	19.6386	19.3053	19.2974	19.4258	19.4203	19.3145	19.2136	18.9683	19.0442	19.2076	19.3274	19.6137	19.6106
HSPD1	P10809	65	23.4546	23.6056	23.6509	23.5406	23.4638	23.7691	23.5584	23.3518	23.7446	23.5041	23.5832	23.5852	23.3345	23.3392	23.4592	23.6265	23.746	23.7225
HSPA5	P11021	72	22.7886	22.7273	22.9028	22.6748	22.5713	22.8288	22.6905	22.7156	22.8389	22.6057	22.6475	22.7077	22.4272	22.5177	22.6436	22.6979	22.9081	22.8926
HSPA8	P11142	82	23.6623	23.7447	23.796	23.5594	23.5187	23.7998	23.6546	23.5514	23.7237	23.5836	23.6436	23.6295	23.412	23.427	23.4868	23.735	23.8234	23.7781
SLC2A1	P11166	6	20.3898	20.4126	20.5388	20.2928	20.2132	20.5939	20.3165	20.2783	20.4069	20.207	20.3052	20.3622	20.0853	20.1827	20.3414	20.4725	20.5341	20.3948
SLC2A3;SLC2A14	P11169	4	15.7551	15.4741	15.8328	16.054	16.2728	16.4272	16.0076	15.8272	16.6524	16.3608	15.8655	16.2451	15.5576	15.9323	16.0489	15.1958	15.9795	14.6588
UMPS	P11172	5	17.8944	17.9596	18.1403	17.6609	17.6851	18.0854	17.7951	17.7612	18.2283	17.8528	17.9666	17.9603	17.6257	17.7233	17.738	17.9313	18.0977	17.9512
PDHB	P11177	11	19.0553	19.2332	19.4028	19.05	19.0549	19.4185	19.0998	19.0952	19.1873	19.2299	19.0526	19.028	19.0096	19.0199	18.9633	19.1684	19.3889	19.2705
DBT	P11182	1
PYGB;PYGM;PYGL	P11216	4	17.1046	17.7395	17.4544	17.1898	17.0643	17.0439	17.2513	17.4178	17.3826	17.2331	17.0532	17.4193	16.6314	16.6624	17.04	16.9652	16.912	17.1268
RALA	P11233	5	17.7447	17.8808	18.234	17.7143	17.7479	18.1584	17.8797	17.9136	17.9861	17.6986	17.9528	17.9592	17.5892	17.6853	17.6718	17.68	18.0523	17.9533
LAMP1	P11279	4	20.3188	20.2927	20.3921	20.3002	20.0669	20.4646	20.2808	20.1701	20.3857	20.212	20.1939	20.2193	19.994	20.096	20.1918	20.3924	20.4267	20.4842
ACADM	P11310	15	20.3651	20.4449	20.5395	20.2664	20.2332	20.5557	20.3151	20.2951	20.5621	20.2016	20.3827	20.3521	20.0456	20.2391	20.3488	20.4693	20.5676	20.4776
TOP1	P11387	14	19.621	19.7482	19.8186	19.5844	19.4954	19.9241	19.6613	19.6485	19.9055	19.7146	19.6792	19.7448	19.5135	19.5705	19.8357	19.6625	19.8775	19.7393
TOP2A	P11388	48	20.3175	20.3332	20.4842	20.2673	20.1589	20.4885	20.3236	20.2744	20.464	20.2761	20.246	20.3496	20.0987	20.1036	20.2526	20.3825	20.5508	20.457
G6PD	P11413	27	20.8755	20.9727	21.097	20.8533	20.7578	21.0761	20.8305	20.8276	21.0606	20.9134	20.935	20.9136	20.6779	20.7235	20.8334	20.9869	21.0875	21.0492
UBL4A	P11441	1
entF	P11454	8	16.3251	16.641	16.6328	16.8961	16.8811	17.2694	17.3716	17.252	17.7247	17.5671	17.3223	17.7479	17.9975	17.9523	17.9224	14.2458	16.8508	15.7838
PC	P11498	23	19.4463	19.5281	19.784	19.3001	19.2835	19.661	19.4005	19.3362	19.718	19.3814	19.4012	19.4376	19.0835	19.2	19.3767	19.1371	19.7193	19.6333
MTHFD1	P11586	50	20.9569	20.9685	21.1032	20.91	20.8532	21.1511	20.8042	20.8491	21.0867	20.8945	20.9229	20.9296	20.7035	20.7369	20.8527	20.9417	21.1117	21.1151
IGF2R	P11717	5	16.961	17.1951	17.7024	17.0278	17.2712	17.4768	16.8022	16.7325	17.2825	17.3169	17.0418	17.2791	16.7163	16.9727	17.1883	17.0859	17.0489	17.2973
ADH5	P11766	15	19.1823	19.414	19.5838	19.1873	19.2694	19.56	19.3447	19.2792	19.5009	19.272	19.2412	19.3103	19.1289	19.1196	19.2308	19.409	19.5547	19.5196
CDK4	P11802	4	17.964	17.8898	18.0369	17.7296	17.7083	18.0304	17.6109	17.7801	17.9283	17.756	17.7851	17.7077	17.5868	17.7195	17.5961	17.8855	18.1438	18.0557
PRPS2	P11908	11	19.4954	19.4563	19.769	19.2872	19.0651	19.7886	19.4254	19.3653	19.7609	19.4332	19.3844	19.538	18.923	19.0966	19.394	19.1076	19.6812	19.7325
PABPC1;PABPC3	P11940	53	21.393	21.3895	21.4475	21.3101	21.2773	21.5267	21.3592	21.2968	21.4498	21.2941	21.3854	21.3549	21.1168	21.1922	21.2669	21.3956	21.5273	21.5105
PCNA	P12004	24	21.4983	21.5807	21.6713	21.4979	21.3831	21.759	21.5267	21.4314	21.7051	21.4488	21.5334	21.535	21.3214	21.2754	21.491	21.5579	21.744	21.7195
HARS	P12081	11	19.327	19.4464	19.5641	19.2792	19.2267	19.5508	19.3672	19.2567	19.5293	19.2861	19.3279	19.3374	19.0282	19.155	19.3201	19.3756	19.4881	19.6024
SLC25A4	P12235	2	16.2714	16.5756	16.7974	16.4226	16.4157	16.7614	16.4554	16.2576	16.7204	16.3383	16.4737	16.5109	16.1252	16.2572	16.4373	16.503	16.7404	16.5594
SLC25A6	P12236	29	22.9604	23.0144	23.1339	22.9184	22.8457	23.1346	22.9413	22.9031	23.0777	22.8757	22.9128	22.9024	22.7271	22.7296	22.9059	23.0741	23.1119	23.0859
IMPDH2	P12268	28	21.2132	21.2565	21.5085	21.1752	21.0526	21.5198	21.2371	21.0865	21.4647	21.1909	21.2049	21.2733	20.9565	21.0233	21.2357	21.1409	21.3986	21.3934
TPR	P12270	48	19.4439	19.5428	19.6969	19.4249	19.3549	19.7671	19.5134	19.3832	19.6643	19.4573	19.343	19.2378	19.1696	19.1934	19.4391	19.1677	19.7153	19.7441
CKB	P12277	28	20.9545	21.1336	21.3275	20.9139	20.8819	21.3167	21.0185	20.9864	21.3148	20.9348	21.0092	21.0675	20.7822	20.7699	20.978	20.965	21.3216	21.3017
ANXA3	P12429	11	18.2651	18.6025	18.5497	18.2215	18.3189	18.607	18.3743	18.2074	18.534	18.2337	18.2698	18.4097	18.083	18.0564	18.2545	18.2584	18.5069	18.599
CKMT1A;CKMT2	P12532	3	17.1784	17.1177	17.2431	17.1046	17.2103	17.7558	16.1224	17.4027	17.2775	17.389	16.8417	17.2209	16.8217	16.7647	17.2014	17.2382	17.0651	17.3848
ACTN1	P12814	23	19.81	19.7954	20.0127	19.7467	19.875	20.0135	19.8814	19.7667	20.0081	19.7185	19.7917	19.8067	19.5276	19.5411	19.6663	19.6823	20.0383	20.046
PEPD	P12955	2	17.1945	16.4377	17.2968	17.0766	16.8895			16.7572	17.067	16.9182	16.9528	16.8284	16.7034	16.7005	16.5576	16.5395		17.1779
XRCC6	P12956	40	21.4949	21.536	21.5409	21.4213	21.4085	21.6602	21.4585	21.4502	21.53	21.404	21.5482	21.4638	21.2087	21.2941	21.3587	21.5262	21.6937	21.675
XRCC5	P13010	35	21.3809	21.4003	21.5422	21.274	21.2826	21.5269	21.367	21.2905	21.5273	21.3147	21.177	21.3429	21.1095	21.114	21.2204	21.0957	21.5147	21.5443
COX4I1	P13073	13	21.1106	21.2646	21.3978	21.1362	21.0223	21.4292	21.1369	21.1056	21.3693	21.0452	21.1527	21.2111	20.8772	20.8847	21.0882	21.3079	21.3564	21.3141
IFI30	P13284	4	18.6015	18.7335	18.8398	18.4574	18.3771	18.6587	18.7059	18.4565	18.6123	18.5381	18.3822	18.5674	18.2498	18.2359	18.5619	18.5852	18.6671	18.5082
RNH1	P13489	19	19.7881	20.0586	20.1977	19.8952	19.8925	20.265	20.002	20.023	20.1332	19.806	19.9927	19.9445	19.6184	19.8105	19.917	19.8084	20.1609	20.119
EEF2	P13639	95	23.5704	23.6024	23.6782	23.4677	23.3987	23.6895	23.5167	23.4725	23.6912	23.4457	23.5243	23.5183	23.3165	23.2536	23.4902	23.5483	23.6819	23.7151
PDIA4	P13667	44	21.0328	21.1097	21.1434	20.9319	20.8419	21.1598	20.9529	21.0024	21.1226	20.9422	20.9064	20.8187	20.7297	20.7225	20.9972	20.8042	21.1208	21.2073
P4HA1	P13674	8	17.5709	17.9047	18.3585	17.9817	17.8896	18.2348	17.8507	17.8625	18.364	17.6106	17.9089	18.0557	17.8091	17.65	17.9278	17.8548	18.0844	17.8601
TPT1	P13693	10	21.3057	21.3234	21.4372	21.2777	21.1357	21.3656	21.3072	21.1027	21.3566	21.0504	21.1233	21.1378	21.0105	20.9837	21.0477	21.2094	21.2934	21.4651
PLS3	P13797	49	21.269	21.3487	21.4135	21.2206	21.1394	21.4561	21.2584	21.2154	21.4657	21.2443	21.2738	21.2875	21.0623	21.0587	21.104	21.2699	21.5071	21.3727
APEH	P13798	7	18.6598	18.832	19.0988	18.723	18.7098	19.0282	18.9384	18.4081	19.0227	18.9077	18.7663	18.8055	18.6177	18.542	19.1344	18.7482	18.8337	18.8703
ETFA	P13804	23	20.2715	20.167	20.3172	20.1808	20.1285	20.3626	20.1463	20.1946	20.2821	20.2035	20.1412	20.2472	19.8298	20.0824	20.1871	20.1644	20.3913	20.3237
GYS1	P13807	4	16.5123	17.1129	16.8818	16.0983	16.8442	16.9791	16.783	16.8037	17.0298	16.6097	16.9335	16.8558	16.6179	16.6343	16.7642	16.7037	16.9357	16.8887
PRKAR2A	P13861	9	19.6073	19.6863	19.9748	19.7134	19.0687	19.8142	19.675	19.4147	19.7617	19.5097	19.6043	19.645	19.6147	19.4689	19.3381	19.7893	19.8563	19.8148
CD59	P13987	6	19.8017	20.0402	20.2236	19.8789	19.8538	20.0676	19.9418	19.9194	20.1996	19.914	20.0289	20.0652	19.7671	19.8607	20.059	20.0973	20.1559	20.0902
MTHFD2	P13995	4	16.3335	16.6891	16.7728	15.4972	16.1363	16.7848	16.349	15.9533	16.5536	15.4308	16.4091	15.5045	15.8687	15.9698	15.4115	15.4257	15.9061	16.5017
MIF	P14174	13	22.909	23.1153	23.2337	22.8305	22.7718	23.2692	22.9155	22.8959	23.1723	22.9081	23.0024	22.9758	22.6151	22.7791	23.0054	22.8392	23.2297	23.131
PRKCSH	P14314	31	20.7872	20.9518	21.0544	20.768	20.7558	21.174	20.8409	20.8466	21.0526	20.771	20.8705	20.8183	20.45	20.5699	20.8594	20.8584	21.004	21.0274
FDPS	P14324	16	21.2735	21.3777	21.5057	21.1969	21.2131	21.5292	21.2819	21.2659	21.4803	21.2464	21.2303	21.298	21.0223	21.1004	21.202	21.1668	21.485	21.483
CPM	P14384	1
COX7A2	P14406	4	18.934	18.828	19.337	18.7512	18.7198	19.3032	18.8529	18.8767	19.1863	18.8347	19.0684	19.1339	18.764	18.6828	18.8959	18.7557	18.9343	19.1385
AKR1A1	P14550	17	20.0121	20.0359	20.2006	19.8128	19.9021	20.3013	20.0305	19.9253	20.2134	19.9017	19.9162	19.9407	19.6974	19.7467	19.9533	19.8123	20.1428	20.1339
PKM	P14618	86	23.5765	23.6381	23.7624	23.5391	23.443	23.7625	23.5746	23.4919	23.7239	23.506	23.5398	23.5561	23.3164	23.3945	23.5228	23.6032	23.7266	23.7122
HSP90B1	P14625	73	22.9749	23.0757	23.1555	22.9407	22.9871	23.2173	23.0124	23.0082	23.2084	22.9811	23.0092	22.9902	22.7688	22.7728	22.9887	22.9646	23.1808	23.1806
CCNB1	P14635	3	17.2722	17.1821	17.4747	16.7792	17.0151	17.395	17.0666	16.9258	16.9503	17.1192	17.0834	16.8613	16.7276	16.9523	17.2121	17.3491	17.4289	16.8405
IDE	P14735	18	18.1765	18.2877	18.5318	18.1806	18.1675	18.4334	18.1981	18.1405	18.3083	18.0794	18.2051	18.2138	18.0146	17.9439	18.1395	18.1937	18.3745	18.2897
COX6B1	P14854	8	20.8886	20.8224	21.0962	20.7534	20.7683	21.1055	20.8907	20.6948	21.0265	20.7663	20.8749	20.9365	20.6665	20.6561	20.8015	20.9273	21.081	21.0215
HNRNPL	P14866	36	21.8145	21.7864	21.9617	21.6809	21.6287	21.9557	21.8383	21.5995	21.9076	21.7019	21.8092	21.8227	21.5944	21.6253	21.8076	21.9241	21.9275	21.9149
DARS	P14868	27	19.9681	20.1722	20.3487	19.9852	19.8772	20.3216	20.0302	20.0047	20.3283	19.9888	20.0695	20.0789	19.7916	19.8085	20.0126	20.0532	20.2233	20.2592
JUP	P14923	20	18.9944	19.1637	19.2479	19.0098	19.0684	19.1964	19.0722	19.0166	19.2613	19.0494	18.9983	19.1306	18.8409	18.7487	19.0393	19.0564	19.2305	19.2456
UQCRB	P14927	2	18.5484	18.7098	18.8706	18.4396	18.5201	18.8999	18.7287	18.6011	18.8185	18.5543	18.5581	18.5951	18.3634	18.5049	18.5365	18.5745	18.5886	18.6105
entA	P15047	1
AKR1B1	P15121	22	21.3885	21.5155	21.5487	21.3096	21.1809	21.5394	21.4072	21.3091	21.538	21.325	21.2872	21.2887	21.123	21.1698	21.3257	21.4842	21.4938	21.5469
PVR	P15151	2	16.7435	17.1322	17.2392	16.9352	16.9568	17.3327	16.7584	16.5278	17.1686	17.0107	16.9576	16.4885	16.1482	16.3784	16.8951	16.9749	16.9481	16.7773
GSPT1;GSPT2	P15170	21	21.1942	21.1306	21.2327	21.0886	20.9492	21.2321	21.1525	20.9912	21.1422	21.0351	21.1719	21.1466	20.752	20.7951	21.0205	21.3007	21.4169	21.3032
EZR	P15311	22	21.4802	21.496	21.6242	21.4177	21.3208	21.6378	21.3992	21.4429	21.6272	21.4323	21.4731	21.4689	21.2238	21.2456	21.38	21.4939	21.6012	21.7011
FOLR1	P15328	4	19.4142	19.5043	19.6997	19.387	19.3103	19.7151	19.3723	19.4148	19.569	19.3486	19.511	19.4448	19.2185	19.2752	19.4037	19.5205	19.5724	19.5265
UCHL3	P15374	5	17.9846	18.2937	18.5648	17.9108	17.9128	18.4574	18.0298	18.1153	18.5166	18.1369	18.3386	18.2878	17.8893	17.9261	18.0656	17.3968	18.1055	18.569
NME1	P15531	12	22.3278	22.3646	22.4542	22.2525	22.1347	22.5422	22.3567	22.2659	22.6359	22.2174	22.3047	22.3831	22.0898	22.0723	22.2104	22.2948	22.5763	22.5392
NQO1	P15559	5	18.6995	18.8372	18.9701	18.6925	18.4968	19.0856	18.8636	18.6258	18.9375	18.5702	18.9377	18.7653	18.4691	18.7225	18.6619	18.6301	18.9526	18.9329
purH	P15639	2		14.1691		15.1354		15.3707	15.4698	15.5085	15.842	16.0132	16.1093	15.8674	16.4785	16.392	16.0229
RPS2	P15880	26	22.4216	22.4359	22.5908	22.4036	22.2535	22.5811	22.3853	22.3433	22.5102	22.3167	22.3573	22.4425	22.1346	22.1963	22.3506	22.4735	22.5549	22.5278
DSP	P15924	51	19.8283	19.8559	20.1277	19.7512	19.7032	20.009	19.8894	19.8369	20.0691	19.8112	19.774	19.92	19.6359	19.643	19.8511	19.4866	20.0546	20.0491
RPA2	P15927	1
COX7C	P15954	4	18.7938	18.8346	19.0453	18.8955	18.5463	18.9789	18.7657	18.7246	18.8512	18.6525	18.7256	18.7883	18.4462	18.5281	18.6553	18.7594	18.9491	18.9526
CD44	P16070	10	21.3697	21.4543	21.4998	21.2835	21.1743	21.4219	21.3802	21.3128	21.4161	21.2228	21.2657	21.3205	21.0805	21.0624	21.1941	21.3489	21.3577	21.4988
NQO2	P16083	8	18.944	19.194	19.3814	19.1695	19.0315	19.4998	19.2275	18.9821	19.4933	19.1586	19.2298	19.3387	18.9642	19.0237	19.2467	19.2018	19.1697	19.309
CBR1	P16152	17	19.8668	20.0918	20.108	19.864	19.9218	20.2999	19.9145	19.9325	20.1359	19.9565	19.8346	19.8939	19.6724	19.7788	20.0352	19.838	20.169	20.0976
GLB1	P16278	3	16.6145	16.9569	17.1495	16.3561	16.3959	17.06	16.6815	16.2453	17.07	16.5513	16.7856	16.3983	16.5628	16.1036	16.8983	16.2856	17.0043	16.959
HIST1H1B	P16401	13	22.1376	22.173	22.2772	22.0458	22.0128	22.3236	22.0186	22.0774	22.2608	22.0343	22.1396	22.0955	21.86	21.9895	22.0523	22.2407	22.2885	22.2279
HIST1H1C	P16403	1
POR	P16435	29	20.7509	20.8993	21.0302	20.6788	20.612	20.9738	20.8217	20.8117	20.9272	20.7711	20.9156	20.7442	20.6993	20.6864	20.657	20.8685	20.9696	20.9502
GNB3	P16520	2	20.4472	20.4945	20.7199	20.3091	20.3756	20.6317	20.4648	20.3302	20.4927	20.3149	20.4392	20.4554	20.0968	20.131	20.212	20.2951	20.6453	20.6541
ATP2A2	P16615	27	20.3177	20.2324	20.4442	20.22	20.146	20.484	20.1826	20.1328	20.4558	20.2357	20.2756	20.2694	20.0766	20.0857	20.2576	20.4095	20.4209	20.4323
proS	P16659	5	15.9701	16.8845	15.9006	16.4988	16.1628	16.5918	16.6736	16.9482	15.8738	16.5876	16.9208	16.9592	16.9493	17.4834	17.594	16.8058	17.0125
STMN1	P16949	10	21.3616	21.4786	21.5572	21.4123	21.237	21.6221	21.4243	21.2671	21.5864	21.2632	21.307	21.1621	21.1121	21.0953	21.249	21.1868	21.5613	21.5466
YBX3	P16989	14	20.4236	20.4633	20.6758	20.4346	20.3323	20.6541	20.4004	20.3505	20.5771	20.329	20.513	20.3988	20.1351	20.2382	20.3626	20.5215	20.5864	20.6096
HSPA6;HSPA7	P17066	2	22.8729	22.8492	22.8802	22.7228	22.791	22.9248	22.8064	22.7836	22.8777	22.7617	22.8811	22.8603	22.5655	22.7912		22.8916	23.0764	22.9861
HMGA1	P17096	10	22.1102	22.1195	22.225	22.0479	21.926	22.2888	22.0882	22.038	22.2116	22.0019	22.0467	22.0717	21.8731	21.9177	21.9347	22.1979	22.2286	22.2872
GOT1	P17174	14	19.9184	20.0453	20.1785	19.9356	19.8375	20.1899	19.995	19.9305	20.1293	19.9402	19.9757	19.984	19.6794	19.7813	19.9384	20.0502	20.1082	20.0788
UBTF	P17480	6	18.1994	18.3085	18.5947	18.4673	18.2175	18.6492	18.5386	18.2626	18.456	18.1311	18.4591	18.3381	18.0859	18.2484	18.5503	18.0349	18.384	18.2159
PRKACA	P17612	8	18.4876	18.481	18.7258	18.3966	18.3695	18.7436	18.3998	18.3886	18.6122	18.2596	18.3245	18.4042	18.3387	18.2478	18.3007	18.5494	18.7462	18.7203
CAPN2	P17655	17	19.9679	20.2805	20.2668	19.9798	19.9289	20.3291	20.0638	19.9923	20.2707	19.9163	20.0445	20.0921	19.827	19.7717	19.9896	20.0507	20.2696	20.2327
CEBPB	P17676	1
CTPS1	P17812	20	19.7356	20.0535	20.0661	19.75	19.6867	20.0067	19.815	19.8209	19.9862	19.8135	19.8847	19.8488	19.5353	19.5872	19.6873	19.8944	20.091	19.9899
DDX5	P17844	48	21.7429	21.8438	21.9263	21.7531	21.6232	21.9672	21.7398	21.7598	21.9401	21.6971	21.7807	21.8469	21.6022	21.602	21.6965	21.9782	21.9971	22.0188
PFKL	P17858	10	18.429	18.7562	19.1316	18.4448	18.5525	18.9714	18.6156	18.734	18.9985	18.6095	18.6141	18.5786	18.3987	18.3072	17.8012	18.3676	18.8447	18.9005
LGALS3	P17931	9	20.0629	20.1356	20.2956	19.9995	19.9323	20.3201	20.0331	20.0239	20.2445	19.9559	20.0472	20.0392	19.7937	19.912	20.0563	20.2278	20.2682	20.2891
PSMC3	P17980	21	19.6635	19.8431	20.0512	19.7505	19.7322	20.1138	19.8352	19.7681	20.0209	19.7246	19.5126	19.7313	19.5094	19.6421	19.7802	19.7605	19.9931	19.9104
TCP1	P17987	44	21.5526	21.7473	21.7748	21.5965	21.5262	21.8017	21.6754	21.5467	21.7557	21.5781	21.7129	21.6506	21.5659	21.4529	21.5435	21.7338	21.8306	21.7579
PTPN1	P18031	11	18.8762	18.5246	18.9469	18.6727	18.5864	19.1122	18.8905	18.7359	18.9977	18.7137	18.4845	18.7789	18.5764	18.6208	18.6634	18.3278	18.9968	18.9396
RPL35A	P18077	15	21.9814	22.1258	22.2459	21.973	21.8807	22.2005	22.0026	21.9468	22.1537	21.907	22.0067	22.0026	21.6632	21.8355	21.9781	22.1173	22.19	22.1903
ARF4	P18085	8	20.0027	20.1282	20.2077	19.9273	19.849	20.1626	19.9547	19.8675	20.2732	19.899	19.9081	19.9633	19.7441	19.8414	19.9039	20.243	20.2338	20.1856
RPL7	P18124	27	22.2518	22.2353	22.4472	22.2128	22.1269	22.4576	22.2444	22.1993	22.4163	22.1524	22.2164	22.1978	21.9647	22.0719	22.2212	22.2777	22.3858	22.3394
VCL	P18206	71	20.9856	21.0013	21.222	20.9011	20.8685	21.2278	21.0444	20.9059	21.1071	20.8807	20.9867	21.0135	20.7967	20.8542	20.9773	20.8414	21.156	21.2326
ITGB6	P18564	2		17.7239		17.9431	18.6667	19.1522				17.5622	18.7079			18.499	18.6662	17.997
SON	P18583	10	18.9692	19.004	19.189	18.9979	18.9479	19.2603	18.9732	18.9954	19.2227	18.8008	18.837	18.7796	18.6357	18.8403	18.8931	18.973	19.1605	19.1691
NELFE	P18615	1
RPL17	P18621	9	22.381	22.4706	22.5854	22.3034	22.2279	22.5862	22.3875	22.2744	22.4648	22.2738	22.3581	22.3508	22.1724	22.21	22.3649	22.4204	22.4928	22.5045
PGAM1	P18669	34	22.6199	22.6008	22.753	22.6464	22.4839	22.7924	22.6423	22.5888	22.7418	22.5492	22.5937	22.6659	22.3693	22.4331	22.5841	22.6267	22.7935	22.77
RCC1	P18754	18	20.2231	20.2806	20.398	20.1299	20.0236	20.4455	20.1532	20.1259	20.3068	20.0983	20.1914	20.2052	19.9888	19.9867	20.1705	20.1926	20.3651	20.3242
nadE	P18843	6	15.8573	16.1203	16.2648	16.4702	16.596	16.5324	16.9079	16.888	17.0743	16.9584	17.3409	17.4449	17.417	17.5656	17.581	15.8181		17.0944
ATF1;CREB1	P18846	2	18.0796	18.3818	18.4338		18.246	18.3415		18.0423	18.3356	18.2085	18.0279			17.6394	18.2733	18.164	18.4521	18.4384
LIG1	P18858	1
ATP5J	P18859	10	20.5509	20.5691	20.6742	20.4281	20.3573	20.7319	20.4705	20.4715	20.6402	20.4397	20.5506	20.5177	20.2933	20.4274	20.4998	20.5868	20.6921	20.6501
XRCC1	P18887	1
MYL12A;MYL12B;MYL9	P19105	8	20.5241	20.7388	20.8321	20.5209	20.439	20.9164	20.5718	20.5275	20.8293	20.5131	20.5256	20.5955	20.2718	20.375	20.5683	20.6191	20.8178	20.8356
NCL	P19338	58	22.8741	23.0599	23.1367	22.9757	22.8935	23.1184	22.9247	22.8614	23.0857	22.9628	22.974	22.9171	22.7575	22.696	22.9038	23.0546	23.2079	23.1595
POLR2E	P19388	2			17.2791		16.9566			17.053	17.2964	17.0298	17.0638	17.0725	16.4452		16.908		17.1502
NDUFV2	P19404	2	16.2842	16.3192	17.0959	16.9377	16.3016	16.5099	17.004	16.052	17.1449	15.5675	16.5017	16.3596	16.3394	16.7188	16.87	15.9671	17.1808	16.5506
EIF2AK2	P19525	9	17.8715	18.0908	18.1793	17.5851	17.8809	18.1688	17.9795	17.8618	18.0954	17.7773	17.9253	17.8724	17.62	17.649	17.8525	17.7622	18.1567	18.0761
SRM	P19623	3	17.7315	18.0194	18.194	17.8383	17.6947	18.2307	17.9374	17.6516	18.1212	17.8307	17.9374	17.8664	17.6062	17.6874	17.7536	17.8862	18.195	18.1257
CSNK2A2	P19784	4	16.5179	16.7506	16.7704	16.5403	16.4177	17.0093	16.6485	16.6505	17.0616	16.2954	16.4251	16.8321	16.168	16.2994	16.6437	16.7808	17.0448	16.8035
TYMP	P19971	3	16.1501	16.0708	15.5769	16.1449	15.8	15.6183	16.1388	15.2964	16.4205	16.0566	16.4633	16.2296	15.6855	16.0673	15.873	15.5083	16.4364
ATP2B1	P20020	11	19.1487	18.9602	19.2285	19.1181	18.9075	19.2381	19.1135	19.032	19.2686	18.7616	19.0667	18.9103	18.501	18.9868	19.0509	19.2126	19.2855	19.2124
EIF2S2	P20042	16	20.3241	20.5358	20.7386	20.3485	20.4172	20.7184	20.298	20.3402	20.6182	20.5214	20.2374	20.4377	20.27	20.3323	20.4063	20.392	20.6279	20.619
ANXA7	P20073	16	20.1071	20.1411	20.2603	20.043	19.9729	20.3111	20.1053	19.9648	20.2831	20.0591	20.0002	20.0319	19.7923	19.8837	19.9165	20.0451	20.2726	20.181
BTF3	P20290	5	21.5529	21.6475	21.7664	21.3938	21.4302	21.7826	21.4617	21.5188	21.6265	21.5179	21.5143	21.5862	21.3794	21.4616	21.5292	21.5331	21.7985	21.668
PSMB1	P20618	11	20.0477	20.2444	20.4329	20.0573	20.0919	20.4193	20.0957	20.1225	20.3605	19.9903	20.0821	20.0988	19.7471	19.9324	20.0815	20.0889	20.3023	20.2144
M6PR	P20645	5	18.4476	18.5822	18.5189	18.5004	18.0421	18.6211	18.2665	18.2215	18.7672	18.4614	18.4332	18.5708	18.0221	18.3492	18.4106	18.4034	18.8557	18.6842
COX5A	P20674	7	20.5216	20.5685	20.7742	20.344	20.3693	20.7092	20.5313	20.4122	20.7516	20.4889	20.5413	20.5459	20.3675	20.2819	20.5369	20.6232	20.7085	20.7584
LMNB1	P20700	34	20.9934	21.0439	21.0737	20.9603	20.8679	21.0566	20.91	20.8256	21.0523	20.8874	20.9897	20.967	20.705	20.6476	20.8558	21.1558	21.2848	21.1172
CAST	P20810	34	20.1471	20.1358	20.3312	20.0241	19.9776	20.2845	20.1606	20.02	20.2522	20.06	20.1387	20.1481	19.9845	19.9388	20.0114	20.2268	20.1897	20.3111
IMPDH1	P20839	6	18.5192	18.7378	18.9488	18.784	18.5887	18.8813	18.786	18.6413	18.9149	18.6455	18.6758	18.6663	18.3974	18.3603	18.6068	18.5737	18.9776	18.859
PTMS	P20962	8	21.0846	21.1804	21.1581	21.0697	20.9141	21.3408	20.9279	20.8387	21.0947	20.9113	20.9693	20.9763	20.7802	20.6349	20.9492	21.0764	21.1734	21.2793
GSTM3	P21266	16	20.188	20.3332	20.4412	20.2117	20.1712	20.5605	20.2124	20.2487	20.4694	20.1965	20.2303	20.243	19.9936	20.0707	20.1944	20.2588	20.4471	20.4456
ATP6V1B2	P21281	2	15.2869	15.8911	15.9353	15.4931	14.6513	15.5153	15.1324	15.1327	15.731	15.3118		15.707	14.6982	15.6706	15.2273	15.4057		15.8421
ATP6V1C1	P21283	2	13.3905	13.2414	13.5478	13.5858	13.5037	13.7302	13.5811	13.7598	13.9057	13.6404	12.7241	13.6685	13.2921	13.5288	13.6627	12.8809	13.7076	13.5643
CSRP1	P21291	18	20.0616	20.3088	20.2721	20.1342	20.1524	20.3347	20.2467	20.1342	20.243	20.0953	20.3095	20.2518	19.9903	20.0549	20.1832	20.1327	20.3675	20.2839
FLNA	P21333	180	21.9599	21.9682	22.0511	21.9011	21.8534	22.1328	21.9244	21.8646	22.1177	21.8935	21.8071	21.856	21.6885	21.6691	21.907	21.6642	22.1102	22.112
ACO1	P21399	11	18.2976	18.4718	18.661	18.2405	18.2249	18.7377	18.4128	18.2322	18.5873	18.3184	18.3859	18.3723	18.0378	17.99	18.284	18.2338	18.5828	18.5456
pykA	P21599	1
VDAC1	P21796	15	21.6364	21.7278	21.8592	21.6201	21.5422	21.8354	21.5606	21.544	21.8208	21.5971	21.5984	21.548	21.3732	21.5338	21.5847	21.6297	21.7668	21.808
aspS	P21889	6	15.3442	15.3802	15.6693	15.6186	15.6025	15.6838	16.0861	15.8857	16.0517	16.1749	16.2429	16.3257	16.5711	16.5501	16.5975	13.6487	13.7998	14.2946
SDHB	P21912	3	17.1905	17.4898	17.6812	17.0122	17.2745	17.7511	17.4012	17.2445	17.5509	17.3568	17.3114	17.3634	17.0026	17.0453	17.3588	17.0229	17.6532	17.6831
CD9	P21926	6	19.7804	19.8671	19.9537	19.6422	19.6146	20.0949	19.7787	19.7272	19.9614	19.6611	19.7456	19.889	19.6714	19.721	19.6791	19.9818	19.9593	19.9798
OSBP	P22059	9	18.5428	18.9024	19.0206	18.277	18.7046	18.9808	18.7602	18.7578	18.9201	18.6469	18.7383	18.8597	18.6132	18.6691	18.7009	18.7791	18.8397	18.7913
PCMT1	P22061	12	19.6135	19.6467	19.7883	19.546	19.3865	19.6623	19.503	19.3588	19.7712	19.4976	19.5502	19.6446	19.2863	19.4836	19.6326	19.7309	19.7989	19.6858
FBL	P22087	18	20.4695	20.597	20.8121	20.4289	20.4214	20.8158	20.5272	20.5215	20.7057	20.5222	20.5349	20.51	20.2686	20.3516	20.4762	20.7247	20.7719	20.7252
GART	P22102	32	21.3638	21.3873	21.4271	21.3092	21.315	21.3962	21.2993	21.2302	21.3699	21.2945	21.3857	21.3272	21.0668	21.1455	21.1978	21.4195	21.4756	21.5467
asnB	P22106	2										14.5072		14.9446	15.1842	15.371
PAICS	P22234	21	21.5075	21.5609	21.6621	21.4002	21.4104	21.7566	21.5233	21.4638	21.6897	21.3618	21.4229	21.4174	21.2236	21.2973	21.4359	21.4795	21.663	21.6943
SCP2	P22307	11	19.2502	19.3549	19.5206	19.1322	19.1147	19.4634	19.1599	19.2953	19.4295	19.2148	19.3489	19.1562	19.1187	19.136	19.1633	19.2976	19.4073	19.4209
UBA1	P22314	48	21.0713	21.1983	21.3321	21.082	21.0199	21.3291	21.0935	21.0687	21.2729	21.0261	21.1467	21.0764	20.804	20.969	21.1106	21.1149	21.2977	21.3093
NME2;NME2P1	P22392	29	23.0267	23.0609	23.2334	22.9803	22.9323	23.2794	22.9891	23.0215	23.1723	22.9086	23.0432	23.0022	22.699	22.8616	23.0063	23.0936	23.2043	23.187
HNRNPA2B1	P22626	34	23.3864	23.4641	23.68	23.3744	23.2904	23.6083	23.4049	23.3406	23.5694	23.3875	23.4226	23.4013	23.1845	23.1971	23.4144	23.4254	23.5978	23.5534
PRKACB	P22694	2	14.4552	13.6541	14.3645	14.0847	14.1993	13.7146	13.4486	14.008	14.4022	13.758	13.9218	14.391	13.5509	14.3197	14.0049	14.1825	14.5357	14.4407
UQCRC2	P22695	21	19.885	19.9831	20.2565	19.8931	19.8834	20.2444	20.0152	19.859	20.2185	19.8963	19.9326	20.0235	19.6806	19.7311	19.8711	19.9731	20.0882	20.1118
TCEA1	P23193	17	19.3843	19.4061	19.562	19.2366	19.2502	19.5389	19.3774	19.3151	19.3443	19.2284	19.2558	19.4019	19.0465	19.1231	19.2879	19.2874	19.6072	19.3043
ITGA6	P23229	3	16.216	16.1956	16.2556	16.1527	15.7596	16.3809	16.089	15.9251	16.1525	16.1668	16.2531	16.1838	16.1515	15.8049	16.2051	16.1054	16.3942	16.3328
SFPQ	P23246	57	21.9601	22.0505	22.2178	22	21.9517	22.2551	21.989	21.8974	22.2131	21.928	22.0383	22.0441	21.8374	21.7969	21.9595	22.1279	22.1974	22.1974
PPIB	P23284	24	22.6456	22.6984	22.8365	22.5802	22.5088	22.8169	22.6498	22.5614	22.8246	22.5064	22.5397	22.6336	22.3714	22.4166	22.5843	22.6461	22.8024	22.8204
ME2	P23368	2	16.7701	16.8292	16.9565	16.8419	16.7578	17.0459	16.7461	16.8332	17.0073	16.7129	16.755	16.7552	16.4308	16.5056	16.4921	16.9161	16.946	16.9523
WARS	P23381	19	20.0225	20.1014	20.2497	20.0222	19.9507	20.2259	20.044	19.9165	20.1535	20.0053	20.1305	20.051	19.9044	19.8523	19.9751	20.278	20.3013	20.2405
RPS3	P23396	35	22.1883	22.339	22.4566	22.1853	22.1416	22.4657	22.2114	22.2327	22.39	22.1244	22.2761	22.1764	21.9374	22.0898	22.2009	22.2308	22.405	22.345
GCSH	P23434	2	17.5115	18.0701	18.1124		17.7666	18.2116	17.7556	17.9163	18.0735	17.8533	17.9147	17.9716	17.1392	17.4599	17.6744	17.6479	18.091	17.93
AHCY	P23526	31	21.4658	21.5571	21.6043	21.3755	21.4498	21.5926	21.4829	21.3788	21.5493	21.4553	21.5282	21.4277	21.1917	21.2839	21.4138	21.6345	21.7017	21.6775
CFL1	P23528	38	23.4715	23.6011	23.7545	23.4492	23.4414	23.7709	23.4722	23.4382	23.715	23.4354	23.4951	23.5025	23.2358	23.3771	23.5042	23.477	23.6315	23.6582
ppsA	P23538	3	18.524	17.9637	18.7801	18.6053	18.6145	19.1082	18.888	19.2125	19.2111	19.7583	19.6052	18.9238	19.4612	19.7915	19.3432		18.5202
EIF4B	P23588	33	21.6783	21.7714	21.9108	21.7394	21.5096	21.9695	21.7006	21.6801	21.9415	21.6589	21.7229	21.749	21.5788	21.4778	21.7371	21.5106	21.9457	21.9677
ATP2B4	P23634	3	16.1233	15.7744	15.3334	16.0568	15.9668	15.5681	15.5776	15.8663	15.3209	14.894	15.0959	15.5237	15.8376	15.1879	15.8835	15.7072		15.5753
serC	P23721	19	18.6732	18.8383	19.0392	19.1256	19.1148	19.4359	19.4145	19.3957	19.762	19.6733	19.6369	19.7745	19.8135	19.7378	20.043	16.7048	17.2217	16.4717
oppA	P23843	14	17.5338	17.5125	17.8786	17.9703	17.6405	18.1997	18.3681	18.1549	18.2584	18.5343	18.6515	18.7244	18.7372	18.8017	18.8623	15.5046		17.1022
dppA	P23847	8	17.9181	17.8112	18.2212	18.1942	18.218	18.6747	18.877	18.7752	19.0258	19.0412	19.1767	19.1896	19.3794	19.4714	19.5451		16.1957
ppiB	P23869	10	17.6456	17.9351	18.0723	18.225	18.2149	18.7135	18.6242	18.6167	18.9199	18.7624	18.9184	18.9602	19.0179	19.1284	19.264	16.2672	15.9863	17.2238
hemL	P23893	2	12.9193	13.6968	13.8082	13.6653		13.69	14.3806		14.2743	14.56	14.3807	15.1895	14.344	14.9957	15.1522
DTYMK	P23919	6	18.3289	18.4892	18.6304	18.4194	18.4068	18.5838	18.4686	18.3496	18.6455	18.2607	18.4216	18.4302	18.1069	18.1883	18.3414	18.4596	18.483	18.4953
RRM1	P23921	35	20.5901	20.607	20.8695	20.5203	20.5067	20.769	20.586	20.5107	20.7878	20.5244	20.5451	20.5488	20.3097	20.383	20.5425	20.5858	20.744	20.6746
EEF1B2	P24534	12	21.2498	21.4031	21.4987	21.2478	21.1832	21.536	21.2757	21.1935	21.4434	21.1594	21.133	21.081	20.9387	21.0724	21.1529	21.103	21.4356	21.4769
ATP5F1	P24539	10	20.8055	20.7602	20.9877	20.8035	20.7089	21.0343	20.797	20.7184	21.0906	20.7097	20.693	20.7322	20.495	20.5856	20.8942	20.5322	21.0128	21.0069
ACP1	P24666	5	19.1897	19.2702	19.4201	19.079	19.0637	19.4186	19.2073	19.1621	19.3754	18.9699	19.2629	19.086	18.8341	19.0144	19.2031	19.1896	19.5213	19.4062
ACAT1	P24752	11	18.9157	19.1663	19.299	19.044	18.9824	19.2855	18.9975	19.0431	19.3831	18.9809	19.1761	19.2136	18.8368	18.9623	19.0044	19.0399	19.2597	19.2853
POLR2A	P24928	8	17.6992	17.7091	17.7924	17.5482	17.4299	17.8148	17.7601	17.5541	17.809	17.5218	17.747	17.6824	17.2581	17.516	17.5813	17.5905	17.7509	17.7299
CDK2	P24941	5	19.1952	19.139	19.437	19.114	19.1608	19.3071	19.1343	19.0893	19.2766	19.1299	19.186	19.137	18.9281	19.0221	19.1582	19.1279	19.0938	19.2491
MCM3	P25205	39	20.7915	20.8445	20.9904	20.7372	20.6675	20.9755	20.7735	20.6562	20.9165	20.6907	20.7262	20.7343	20.4578	20.477	20.655	20.8965	20.9474	20.9642
MPST	P25325	6	18.7088	18.7554	18.7385	18.622	18.53	18.8023	18.5535	18.4622	18.8001	18.3063	18.7409	18.5633	18.4441	18.69	18.5727	18.6146	18.8472	18.6854
RPS12	P25398	23	21.8427	21.9578	21.9601	21.6786	21.619	22.0472	21.7359	21.7353	21.8551	21.6285	21.7094	21.7341	21.6159	21.5651	21.6811	21.813	21.9973	21.9956
BRD2	P25440	3	16.1639	16.1633	16.5061	16.334	16.3164	16.628	16.3625	16.2047	16.5638	16.2499	15.9229	16.114	15.8031	15.9971	16.2828	15.9477	16.6726	16.6908
YY1	P25490	5	18.6255	18.3836	18.7562	18.4363	18.4905	18.7601	18.5072	18.3924	18.6269	18.5252	18.5152	18.5493	18.3422	18.3222	18.5746	18.7351	18.8888	18.7683
aldA	P25553	10	16.9529	16.7571	16.6939	17.196	17.0355	17.3056	17.1425	17.325	17.5626	17.7852	17.8082	17.8248	17.8513	18.0781	18.2989	15.528	15.6793	16.0602
metE	P25665	57	20.3912	20.4544	20.6288	20.771	20.6797	21.0706	21.2596	21.0861	21.4795	21.4475	21.5142	21.597	21.6428	21.599	21.8086	17.0599	17.9963	17.8768
DNAJB1	P25685	6	18.5393	18.5861	18.7505	18.5145	18.4296	18.7819	18.5001	18.513	18.7314	18.4426	18.4891	18.5259	18.2545	18.3164	18.4851	18.4888	18.7636	18.7587
ATP5A1	P25705	38	21.7827	21.8894	22.0474	21.7287	21.6923	22.048	21.7644	21.769	21.976	21.6909	21.802	21.7788	21.5719	21.7003	21.7844	21.8954	22.0275	21.9759
PSMA1	P25786	30	21.193	21.2039	21.4138	21.1143	21.1458	21.4837	21.211	21.1382	21.4131	21.167	21.1245	21.0812	20.8535	21.0095	21.1165	21.063	21.3672	21.3895
PSMA2	P25787	7	19.6349	19.8225	20.2042	19.8816	19.6568	20.2265	19.8959	19.5234	20.1832	20.1713	19.9382	19.886	19.9556	19.5264	19.5101	20.0797	20.1451	20.1006
PSMA3	P25788	13	20.339	20.3615	20.5033	20.3535	20.2114	20.578	20.3415	20.2225	20.4859	20.1981	20.1908	20.2149	20.08	20.146	20.1169	20.1049	20.459	20.4394
PSMA4	P25789	10	20.7313	20.7161	20.8814	20.5812	20.5218	20.883	20.6544	20.6113	20.8612	20.6521	20.6574	20.6356	20.3231	20.3929	20.6419	20.7513	20.8301	20.7307
S100P	P25815	4	21.1708	21.2299	21.344	21.1112	21.0311	21.3699	21.1436	21.0467	21.3676	21.0848	21.1586	21.1116	20.8604	20.9346	21.0335	20.8963	21.3121	21.3499
MSN	P26038	45	22.0351	22.0251	22.1272	21.9089	21.8846	22.1468	22.0219	21.9195	22.1502	21.8789	21.904	21.9916	21.8042	21.6966	21.9644	21.6956	22.1039	22.1757
DDX6	P26196	17	19.478	19.5962	19.5954	19.3993	19.3176	19.7596	19.4286	19.4654	19.6164	19.4823	19.4543	19.438	19.2311	19.4213	19.4742	19.4342	19.5892	19.7465
DNMT1	P26358	18	18.4153	18.5957	18.7753	18.3057	18.4698	18.7892	18.5026	18.519	18.6395	18.4302	18.455	18.5026	18.2569	18.3223	18.2112	18.3249	18.4343	18.679
U2AF2	P26368	13	19.4587	19.6597	19.7783	19.4499	19.4699	19.8309	19.5186	19.4998	19.7432	19.462	19.5382	19.585	19.3838	19.3916	19.5951	19.495	19.7365	19.6608
RPL13	P26373	23	22.6178	22.7267	22.7982	22.6035	22.5233	22.7717	22.6612	22.6086	22.7953	22.543	22.582	22.5746	22.3408	22.469	22.4876	22.5014	22.797	22.8515
S100A4	P26447	13	23.1565	23.1774	23.2155	23.0869	23.0348	23.3532	23.1216	23.0322	23.3093	23.0862	23.0466	23.1639	22.8181	22.9252	23.0366	23.1055	23.3018	23.2638
HMGB2	P26583	9	20.4927	20.5362	20.6091	20.4297	20.449	20.681	20.4269	20.5369	20.611	20.3941	20.5079	20.5032	20.287	20.3861	20.3929	20.4679	20.7581	20.628
PTBP1	P26599	26	22.11	22.1417	22.292	22.1073	21.9951	22.3109	22.1628	22.0373	22.2697	22.0647	22.0391	22.0851	21.9067	21.9135	22.0364	22.0181	22.3271	22.264
TARS	P26639	55	21.9125	22.0249	22.1113	21.8971	21.8144	22.1114	21.9733	21.8181	22.1091	21.9036	21.9424	22.0176	21.6933	21.6647	21.8593	22.0785	22.2052	22.1097
VARS	P26640	55	20.5428	20.6717	20.7829	20.4928	20.549	20.7897	20.6788	20.4829	20.8026	20.5564	20.5788	20.6164	20.4052	20.2745	20.5801	20.606	20.7925	20.7616
EEF1G	P26641	43	23.1746	23.3109	23.3694	23.1697	23.0438	23.3708	23.2413	23.1872	23.4067	23.2641	23.2426	23.1938	23.0265	22.9214	23.1894	23.3561	23.4151	23.401
FKBP2	P26885	3	17.956	18.4428	18.4238	18.0614	18.0706	18.4388	18.035	18.2124	18.4216	17.1844	18.1624	18.1159	17.9173	17.9568	17.949	17.9773	18.4451	18.492
STOM	P27105	8	18.5952	18.9307	19.1489	18.7296	18.653	19.0713	18.7856	18.786	19.0917	18.9467	18.7751	18.7125	18.7343	18.6272	18.7998	18.4483	19.071	18.8853
tktA	P27302	9	18.9099	19.0633	19.357	19.2385	19.1303	19.7314	19.557	19.478	19.6496	19.5149	19.7325	19.5622	19.4963	19.7435	19.6161	19.3773	19.487	19.5009
YWHAQ	P27348	18	21.5047	21.618	21.6449	21.3775	21.2963	21.6399	21.4635	21.406	21.6232	21.3736	21.396	21.4243	21.2874	21.2576	21.3838	21.493	21.5627	21.6153
ATP6V0C	P27449	2	16.1622		15.8793			15.8298		15.878				15.8896	15.6789	16.6082	15.5982			15.8951
RPL10;RPL10L	P27635	15	22.2743	22.305	22.4471	22.2427	22.2009	22.4281	22.3567	22.2373	22.4652	22.2393	22.3048	22.327	22.017	22.1495	22.2311	22.0648	22.4812	22.5084
RPA1	P27694	10	17.8683	18.3201	18.3907	18.0125	18.1064	18.3785	18.0507	18.0464	18.2631	18.0531	18.0993	18.061	17.7697	17.7767	18.1494	17.8204	18.4782	18.3472
APEX1	P27695	18	20.6733	20.7338	20.8038	20.6931	20.6431	20.8281	20.6871	20.685	20.8594	20.6322	20.7082	20.7659	20.412	20.4694	20.7385	20.7083	20.8868	20.8116
CAD	P27708	15	19.0221	19.0876	19.2173	18.9253	18.9034	19.2368	19.0038	19.0648	19.0278	18.87	19.0004	18.9629	18.8409	18.8742	18.9167	19.07	19.2385	19.2034
CALR	P27797	40	22.7683	22.8222	22.9833	22.7471	22.6877	22.9725	22.8166	22.7395	22.8977	22.6888	22.8091	22.7716	22.5622	22.6273	22.7395	22.9112	22.9848	22.9729
MAP4	P27816	55	22.1034	22.0489	22.2723	21.9954	21.933	22.2748	22.1181	21.8771	22.1955	21.9551	22.1331	22.1271	21.8526	21.8948	22.093	22.112	22.2939	22.2286
CANX	P27824	49	22.2732	22.3134	22.4961	22.2409	22.1989	22.4512	22.3335	22.2513	22.5273	22.171	22.2463	22.3031	22.0358	22.0675	22.2916	22.1367	22.483	22.4783
PSMA5	P28066	14	21.1465	21.3219	21.3912	21.1834	21.144	21.4765	21.196	21.1607	21.3382	21.1072	21.2903	21.2423	20.807	21.0331	21.1466	21.1636	21.3967	21.3645
PSMB4	P28070	4	20.2012	20.2564	20.3982	20.2439	20.2017	20.3353	20.3268	20.2154	20.4214	20.162	20.2193	20.3024	19.9778	19.9531	20.2147	20.2532	20.5359	20.4547
PSMB6	P28072	10	21.0468	20.9677	21.2505	20.9845	20.9098	21.2243	20.9616	21.038	21.1512	20.9362	20.8497	21.028	20.7744	20.8132	20.9434	21.011	21.1987	21.189
PSMB5	P28074	16	21.1452	21.1178	21.3073	20.999	20.9449	21.2783	21.1383	20.9942	21.2737	21.0634	21.0831	21.1974	20.8827	20.8877	20.9918	21.158	21.2929	21.3206
ABCD3	P28288	7	19.1073	19.2508	19.3975	19.1138	19.0857	19.389	19.0812	19.1054	19.3266	19.0292	19.1456	19.1457	18.8079	19.0122	19.0235	19.1358	19.3416	19.3226
NDUFS1	P28331	14	18.4825	18.5841	18.702	18.3324	18.2946	18.7209	18.4195	18.3869	18.6141	18.3845	18.436	18.4422	18.2152	18.3063	18.4401	18.6271	18.6238	18.6458
POLD1	P28340	5	17.4744	17.5605	17.6132	17.1925	17.4773	17.7623	17.5108	17.4755	17.5753	17.3943	17.4872	17.2874	17.0503	17.2655	17.3216	17.3528	17.7077	17.5447
MAPK1	P28482	12	19.6115	19.609	19.9878	19.5822	19.6283	19.9588	19.9059	19.7037	20.207	19.5723	19.5555	19.2973	19.6453	19.188	19.7038	19.5043	19.7455	19.4279
metQ	P28635	2	13.9172			15.6848	15.8895	14.9336	16.3559	16.3924	16.9237	16.7436	16.8088	17.1422	16.839	17.1419	17.054
LAP3	P28838	10	18.7666	18.9662	18.9354	18.6975	18.5392	19.0579	18.7185	18.8004	19.097	18.5783	18.8481	18.7934	18.7214	18.5626	18.7082	18.7921	19.1934	18.8729
GTF2E1	P29083	2	15.9904	16.4471	16.8451	16.2866	15.5011	16.6728	16.2304	16.1992	16.7676	15.9641	16.1548	16.3368	15.4103	15.3583	15.9949	14.7464	16.4067	15.8477
TPP2	P29144	12	18.6673	18.6855	18.9539	18.5607	18.5855	19.0403	18.7316	18.7103	18.9375	18.7028	18.7313	18.8608	18.3272	18.4908	18.4906	18.8399	18.7714	18.8209
IMPA1	P29218	5	17.6375	18.1088	18.0047	17.5342	17.6472	18.2504	17.9251	17.7018	17.8845	17.6597	17.4796	17.8061	17.3692	17.465	17.6552	17.7038	17.9083	18.0132
SHC1	P29353	2	15.3974	15.5387	16.0518	15.8224	15.3551	16.0806	15.286	14.9876	15.5963	15.3657	15.712	15.3948	15.091	14.8674	15.8419	15.4382	15.7937	15.1911
MPG	P29372	5	16.9907	16.8978	17.277	17.1071	16.7489	17.4347	17.0467	17.0335	17.4391	16.8438	17.1541	17.3929	16.8801	17.1136	16.9938	16.9256	17.1062	17.1773
TKT	P29401	53	22.8866	22.9271	23.104	22.8071	22.8179	23.1288	22.8999	22.8031	23.0998	22.8884	22.9154	22.8936	22.6691	22.68	22.879	22.882	23.1234	23.0511
RBMS1;RBMS3	P29558	1
EEF1D	P29692	30	22.0955	22.1965	22.325	22.0773	22.0363	22.3555	22.0685	22.0892	22.3227	22.0335	22.1034	22.0829	21.8529	21.9337	22.0848	22.1664	22.2976	22.2959
MARCKS	P29966	18	21.5755	21.636	21.7871	21.5286	21.5219	21.7723	21.6111	21.5023	21.6931	21.5227	21.5764	21.6272	21.3644	21.3604	21.4674	21.5679	21.752	21.78
GNA11;GNAZ;GNA14;GNAQ;GNA13;GNA12	P29992	1
ERP29	P30040	13	20.5592	20.6507	20.8013	20.462	20.4474	20.8721	20.5122	20.4709	20.8199	20.4678	20.5237	20.6362	20.3029	20.3818	20.5779	20.3295	20.8371	20.7545
PRDX6	P30041	31	22.573	22.6398	22.7691	22.4899	22.4544	22.7918	22.5637	22.5676	22.7559	22.4968	22.5757	22.5615	22.2725	22.4034	22.5077	22.4957	22.7464	22.7071
C21orf33	P30042	5	19.2007	19.2387	19.3703	19.0317	18.9966	19.356	18.9602	19.0978	19.392	18.8841	18.9297	19.1919	18.9317	18.9483	18.9993	18.8982	19.2674	19.3494
BLVRB	P30043	13	20.2853	20.3348	20.4516	20.2397	20.1426	20.3796	20.4338	20.2468	20.3727	20.1755	20.194	20.2333	20.0182	19.9716	20.1842	20.335	20.3513	20.4405
PRDX5	P30044	11	20.4666	20.5991	20.7675	20.4278	20.3367	20.8029	20.5109	20.4521	20.7826	20.4558	20.5047	20.5649	20.2552	20.3054	20.5223	20.4618	20.7464	20.7285
DDT;DDTL	P30046	8	20.3201	20.3328	20.5687	20.2109	20.1405	20.5267	20.3317	20.2002	20.5622	20.2515	20.3503	20.3706	19.9839	20.0443	20.2749	20.337	20.5119	20.5314
GCHFR	P30047	1
PRDX3	P30048	12	21.4825	21.5748	21.6783	21.4465	21.4111	21.7373	21.4651	21.5367	21.6312	21.3429	21.4603	21.4821	21.3157	21.3496	21.5068	21.5987	21.7762	21.7351
ATP5D	P30049	6	21.0011	21.1176	21.1727	20.8062	20.7228	21.2022	20.9103	20.8671	20.9756	20.8266	20.9147	20.9254	20.7765	20.7391	20.8719	21.0379	21.1578	21.149
RPL12	P30050	22	22.1177	22.2037	22.3768	22.0823	22.079	22.3789	22.1734	22.083	22.3159	22.1081	22.1232	22.1598	21.8896	21.9428	22.046	22.0782	22.3356	22.3642
ECHS1	P30084	17	19.8085	19.9116	20.102	19.7401	19.585	20.1068	19.8229	19.7251	20.0693	19.8137	19.9247	19.7938	19.6218	19.5875	19.7979	19.8273	20.0206	20.0418
CMPK1	P30085	10	19.9518	19.9758	20.0865	19.8422	19.835	20.1582	19.868	19.9084	20.051	19.8176	19.8722	19.8837	19.6702	19.7269	19.797	20.114	20.0737	20.0708
PEBP1	P30086	15	21.4306	21.615	21.787	21.511	21.4173	21.7895	21.5266	21.4577	21.7405	21.4639	21.5297	21.5386	21.2694	21.306	21.5244	21.5671	21.8181	21.7559
PDIA3	P30101	37	22.2977	22.2849	22.4385	22.2241	22.1178	22.4459	22.2684	22.2293	22.4018	22.2251	22.2031	22.2053	22.0733	22.1095	22.0843	22.2905	22.4774	22.3672
leuB	P30125	2	15.2078	15.3836	16.1189	15.5359		16.5008	16.3686		17.0458		16.7117		17.0369		17.3629
PPP2R1A	P30153	22	20.9263	20.9002	21.1452	20.8075	20.7562	21.1095	20.9191	20.8479	21.09	20.8598	20.8342	20.9542	20.7015	20.6726	20.9293	20.8373	21.0864	21.0472
PPP2R1B	P30154	1
ybiC	P30178	2	13.485	13.005	14.191	12.8818	13.2937	14.5998	14.5149	13.6697	15.3245	14.8724	14.1489	14.9993	14.0688	14.5577	15.3492		12.8743	12.3383
PPIF	P30405	6	20.1339	20.1966	20.2358	20.0511	20.0021	20.1934	20.1108	20.026	20.2608	19.9504	19.9458	19.9687	19.8371	19.7623	20.0129	19.9107	20.2137	20.3175
TM4SF1	P30408	4	20.317	20.3453	20.5617	20.302	20.3309	20.6602	20.1492	20.3403	20.4848	20.3146	19.903	19.8743	19.8376	20.1735	19.8317	19.9233	20.2202	20.5169
NMT1	P30419	13	19.2195	19.3172	19.4244	19.2166	19.2092	19.3671	19.1837	19.3483	19.3925	19.087	19.1836	19.1372	18.8972	18.9592	19.1483	19.0072	19.4203	19.4166
HLA-B	P30466	5	19.3256	19.3917	19.6248	19.3443	19.1864	19.688	19.4307	19.2384	19.6294	19.3404	19.4965	19.4562	19.1906	19.1874	19.3597	19.461	19.5815	19.4963
HMOX2	P30519	4	17.6819	18.2168	18.116	17.84	17.9332	18.2015	17.8138	17.6427	18.2048	17.8598	17.7874	17.6954	17.256	17.3936	17.5556	17.652	17.9564	18.1273
ADSS	P30520	11	18.7645	18.8373	19.0834	18.6327	18.6141	19.0918	18.77	18.5861	18.9558	18.7232	18.595	18.7414	18.5172	18.4579	18.6673	18.8791	18.8902	18.9567
LRPAP1	P30533	5	18.9412	19.1101	19.1336	19.0169	18.8464	19.0926	18.9293	18.9585	18.9965	19.0193	18.9158	18.9936	18.1557	18.9031	18.8751	18.902	19.1197	18.8719
ADSL	P30566	9	19.31	19.388	19.552	19.3182	19.1815	19.606	19.2827	19.2705	19.4878	19.3051	19.3045	19.2814	19.0984	19.1474	19.348	19.1768	19.4921	19.4422
CLIP1	P30622	10	17.5853	17.8001	17.9527	17.6288	17.6074	17.8598	17.7483	17.6228	18.1816	17.4737	17.6945	17.9265	17.5456	17.2943	17.7139	17.6843	17.8754	17.97
SRI	P30626	12	20.3645	20.4945	20.6066	20.3689	20.349	20.5299	20.3307	20.3837	20.6781	20.3766	20.4214	20.3919	20.2225	20.3775	20.3217	20.4467	20.6229	20.6483
SERPINB1	P30740	10	18.7405	18.8186	19.1376	18.7394	18.6375	19.0661	18.7508	18.6549	19.055	18.6023	18.8347	18.927	18.5458	18.5369	18.7328	18.7814	19.0409	19.0194
ALDH1B1;feaB;ALDH1A1;ALDH1A3;ALDH2;ALDH1A2	P30837	4	16.9015	17.0933	16.9263	16.9786	16.7576	17.6173	16.8832	16.8678	17.0833	17.102	16.9516	16.7617	16.2653	16.7295	16.6128	16.544	17.095	16.781
POLR2B	P30876	10	18.1361	18.2509	18.3372	18.2204	18.1193	18.2659	18.1045	18.2748	18.3809	18.2151	18.3206	18.1752	17.8859	17.9219	18.2403	18.2526	18.4676	18.3136
SDHA	P31040	29	21.0884	21.1852	21.2568	21.1222	20.977	21.2759	21.0278	21.0706	21.2722	20.9937	21.1028	21.0779	20.8973	20.8917	21.0868	21.2006	21.2858	21.2904
GDI1	P31150	4	17.9973	17.9324	18.1473	17.3638	17.7401	18.2579	17.7415	18.0197	18.2309	17.766	17.9767	17.9815	17.1954	17.7211	17.6269	17.674	18.2713	18.0895
MAT2A	P31153	21	20.3742	20.5545	20.733	20.4125	20.33	20.711	20.3766	20.4403	20.6125	20.3731	20.5275	20.4997	20.1519	20.2629	20.4711	20.399	20.6686	20.6045
CPS1	P31327	104	21.4446	21.537	21.5863	21.4388	21.3666	21.6197	21.4593	21.4051	21.6492	21.4103	21.4825	21.5147	21.2899	21.2293	21.3289	21.5201	21.6667	21.6651
RRM2	P31350	6	17.57	17.6488	17.8138	16.7646	17.3623	17.6143	17.4015	17.3304	17.8053	17.2087	17.489	17.5317	17.2348	17.3944	17.4933	17.0396	17.5373	17.6589
TIA1;TIAL1	P31483	3	17.7623	17.1701	16.4407	17.2631	16.5771	16.9744	17.0893	17.4157	17.6789	17.1241	17.0681	17.0339	16.877	17.2061	17.0081	16.6255	17.7271	17.6543
panC	P31663	1
DNAJA1	P31689	15	19.6007	19.8064	19.8946	19.7134	19.5891	19.8616	19.4196	19.6898	19.886	19.6094	19.7943	19.7645	19.3965	19.6016	19.7549	19.7516	19.7992	19.9335
UQCRC1	P31930	26	20.6845	20.7016	20.8768	20.5622	20.4546	20.8323	20.5968	20.473	20.778	20.5831	20.6937	20.5767	20.3947	20.2994	20.5658	20.6536	20.9226	20.7534
HIBADH	P31937	7	18.185	18.2384	18.2731	18.2357	18.1486	18.2984	18.217	18.1224	18.48	17.9897	17.9309	18.201	17.6924	17.7574	18.068	18.2897	18.5022	18.3875
ATIC	P31939	28	19.9195	19.8647	19.9481	19.7898	19.6256	19.985	19.8936	19.8258	19.9627	19.752	19.6852	19.788	19.4893	19.5993	19.6512	19.8732	19.8889	19.8103
HNRNPH3	P31942	10	20.1088	20.2743	20.3762	20.1143	20.0352	20.3749	20.182	20.118	20.3513	20.1555	20.1302	20.2767	19.9966	20.058	20.1125	20.1817	20.3307	20.3867
HNRNPH1	P31943	27	22.031	22.1169	22.1426	22.0192	22.0016	22.167	21.9455	22.0212	22.1567	21.9452	22.0781	22.0697	21.8124	21.856	22.0305	22.1385	22.2399	22.2215
YWHAB	P31946	13	22.2764	22.293	22.4163	22.2525	22.1215	22.4672	22.3196	22.2124	22.4312	22.1871	22.2084	22.3162	22.0051	21.9407	22.2428	22.1957	22.4563	22.4127
SFN	P31947	14	21.1362	21.2575	21.3566	21.1845	20.9897	21.3448	21.1446	21.1181	21.3618	21.0986	21.1735	21.1911	20.9245	20.9284	21.1434	21.1025	21.2429	21.2603
STIP1	P31948	51	21.4151	21.4557	21.5675	21.3624	21.2915	21.6502	21.4274	21.3242	21.5852	21.3217	21.376	21.386	21.1152	21.1827	21.3383	21.5219	21.5839	21.6106
S100A11	P31949	8	22.9499	23.027	23.0616	22.8509	22.7806	23.1279	22.9838	22.7977	23.1553	22.8501	22.8551	22.8851	22.6679	22.689	22.8985	23.0572	23.104	23.0661
L1CAM	P32004	17	19.4084	19.4967	19.6264	19.3832	19.2409	19.706	19.3716	19.3371	19.6387	19.3015	19.4427	19.4305	19.0825	19.1899	19.3256	19.4724	19.6667	19.559
PRDX2	P32119	19	22.105	22.183	22.3446	22.0532	21.9955	22.2501	22.067	22.0618	22.2177	22.0499	22.1112	22.1094	21.8591	21.9597	22.0953	22.2053	22.2512	22.2738
typA	P32132	6	16.6912	16.5646	16.9888	16.8911	16.9064	17.3659	17.5173	17.0393	17.4314	17.4201	17.4132	17.6621	17.6834	17.6318	17.7752	17.2684	17.3258	16.8026
CDA	P32320	1
PYCR1	P32322	17	19.7706	19.8201	19.944	19.6868	19.6351	19.9444	19.7613	19.6173	19.9161	19.6537	19.7598	19.7502	19.4884	19.5402	19.687	19.7937	19.9196	19.9259
HPD	P32754	32	21.5324	21.5205	21.5994	21.4371	21.4327	21.672	21.4861	21.4791	21.5912	21.4121	21.508	21.5093	21.2702	21.3912	21.4281	21.5889	21.7294	21.6559
CTH	P32929	6	17.7424	17.918	18.0666	17.6607	17.7008	18.2076	17.6032	17.8063	18.0651	18.2161	17.7013	18.0863	17.7056	17.7884	18.1914	17.7873	17.9865	17.9494
RPL9	P32969	15	21.5864	21.5632	21.8098	21.5023	21.4619	21.7575	21.5748	21.5202	21.7457	21.4725	21.5269	21.6043	21.2612	21.4279	21.5346	21.6229	21.7859	21.7468
KIF5B	P33176	29	19.5855	19.7854	20.0092	19.9305	19.6498	19.9499	19.735	19.6931	19.725	19.8064	19.4896	19.5897	19.6655	19.4107	19.5588	19.517	19.9358	19.7635
CSTF2	P33240	8	18.9031	19.0598	19.3114	19.006	19.0142	19.3971	19.178	19.0776	19.4149	19.1387	19.135	19.1234	18.9734	18.8169	19.0575	19.213	19.2656	19.2861
DUT	P33316	16	20.6157	20.6824	20.7964	20.551	20.4317	20.8175	20.492	20.4898	20.7691	20.4695	20.5391	20.5346	20.2672	20.403	20.5152	20.64	20.7598	20.7198
ABCD1	P33897	6	17.4246	17.6177	17.526	17.3845	17.2623	17.3512	17.7222	17.6522	17.6704	17.6907	17.2142	17.4506	17.2088	17.5249	17.1135	17.7179	17.7637	17.5533
MCM4	P33991	17	19.2358	19.3562	19.4647	19.1648	19.0866	19.5144	19.2128	19.1905	19.4274	19.1314	19.1973	19.2742	19	18.936	19.1202	19.3748	19.5052	19.4394
MCM5	P33992	28	19.754	19.9807	20.0424	19.762	19.7195	20.0261	19.8831	19.7357	19.9801	19.6432	19.6767	19.7916	19.5677	19.6061	19.7023	20.0025	20.0376	20.0711
MCM7	P33993	24	19.4479	19.5107	19.6773	19.496	19.4025	19.7721	19.4631	19.1847	19.6882	19.4591	19.5008	19.5032	19.2957	19.1236	19.4627	19.4023	19.6864	19.6761
SHMT1	P34896	5	18.7678	18.5144	18.846	18.6788	18.6474	18.8956	18.8622	18.6828	19.0298	18.7292	18.9733	18.9712	18.5952	18.8487	18.8287	18.6437	18.9769	18.9739
SHMT2	P34897	29	20.9497	21.0332	21.1244	20.9723	20.8683	21.1368	21.0035	20.9343	21.1411	20.8518	20.8097	20.8666	20.6094	20.7619	20.8775	21.0381	21.1218	21.111
HSPA4	P34932	66	20.9884	21.0907	21.2221	20.9764	20.9711	21.2267	20.9802	20.9634	21.1513	21.032	21.0372	21.0267	20.791	20.8393	20.9423	21.0842	21.2348	21.1726
CTNNA1	P35221	20	18.8985	18.9933	19.128	18.9225	18.8567	19.1028	18.9565	18.9104	19.0288	18.8318	18.9294	18.8652	18.664	18.8713	18.8511	19.1033	19.171	18.967
PHB	P35232	26	21.827	21.8877	21.9199	21.6635	21.6027	21.9169	21.7452	21.6488	21.9086	21.7346	21.6979	21.8131	21.4994	21.5274	21.6019	21.8444	21.9871	21.8606
SERPINB6	P35237	18	20.3428	20.4812	20.6712	20.2758	20.249	20.7262	20.3857	20.2752	20.6131	20.3332	20.405	20.4429	20.0992	20.1346	20.3355	20.3225	20.6666	20.6283
RDX	P35241	15	19.7317	19.7617	19.9197	19.6496	19.6166	20.0404	19.7576	19.5482	19.9234	19.6035	19.6681	19.6463	19.2627	19.4954	19.6564	19.709	19.9076	19.9812
RPA3	P35244	1
RFC4	P35249	10	18.9875	19.0991	19.1693	18.8899	18.865	19.2717	18.9692	18.931	19.1987	18.8717	19.0569	18.9934	18.6963	18.7432	18.9499	18.9638	19.2219	19.2068
RFC2	P35250	3	17.826	18.0366	18.0576	17.8753	17.8028	18.2341	18.0641	17.8497	18.2191	17.806	18.0126	17.9814	17.6079	17.9735	17.8621	18.1071	18.2492	18.0767
RFC1	P35251	2	15.8963	16.0437	16.0474	15.5135	15.5271	16.0881	15.8477	15.5624	16.1321	15.7986	15.7519	16.4456	15.664	15.0552	15.8743	15.7833	16.2491	16.0489
RPL22	P35268	5	21.4383	21.6001	21.7519	21.4233	21.4039	21.7843	21.4708	21.5017	21.7215	21.3675	21.4956	21.5009	21.1823	21.3107	21.4894	21.4347	21.698	21.6925
GTF2F1	P35269	7	18.2635	18.3527	18.4669	18.4336	18.1798	18.2633	18.3572	18.4462	18.3618	18.071	18.4494	18.3451	18.1588	18.2384	18.3325	18.3748	18.5947	18.3411
SPR	P35270	8	18.2967	18.3761	18.4894	18.2708	18.1426	18.4664	18.249	18.1511	18.6251	18.3886	18.225	18.2556	18.1446	18.0488	18.2758	18.2887	18.6742	18.4947
CBS	P35520	16	19.8883	20.0813	20.1294	19.9848	19.8637	20.1262	19.9355	19.8856	20.0208	19.8802	19.8328	19.8146	19.7092	19.7498	19.7579	19.7673	20.1457	20.0935
AGL	P35573	5	18.2485	18.3073	18.3147	18.0418	17.7855	18.3035	18.2472	17.9861	18.5271	18.2538	17.8826	18.1115	17.6163	18.0649	17.9693	17.8104	18.3419	18.4035
MYH9	P35579	158	21.6155	21.6491	21.7973	21.5043	21.3968	21.8069	21.6052	21.4824	21.7042	21.5075	21.6002	21.57	21.3528	21.3217	21.507	21.4047	21.7843	21.7928
COPB2	P35606	18	19.7577	19.9019	20.0527	19.7839	19.7596	20.124	19.8181	19.8076	20.0636	19.7322	19.7287	19.7935	19.5792	19.6973	19.7781	19.8448	20.0166	19.9832
SOAT1	P35610	2	16.5215	16.4424	16.609	16.3431	16.5925	16.8394	16.8307	15.9472	17.2363		16.7395	16.7232	16.3828	16.4861	16.9482	16.4315	16.8451	16.7619
ADD1	P35611	2		14.0009	14.1305	13.9585	13.4375	14.6889			14.0994	14.5998	14.3325	14.5547	14.245	14.0146		14.042	15.0842	14.7619
BSG	P35613	24	21.7874	21.8506	22.0032	21.7338	21.7155	22.013	21.838	21.7763	22.02	21.6888	21.8368	21.8374	21.5189	21.6805	21.836	21.7679	21.9972	22.0056
FUS	P35637	8	21.7601	21.7988	21.9944	21.7929	21.7113	22.0564	21.7301	21.6498	21.9332	21.7496	21.7644	21.8047	21.56	21.5535	21.6642	21.8843	21.9567	21.9375
NUP214	P35658	8	18.4053	18.0188	18.5182	18.4832	18.4754	18.8235	18.3809	18.3795	18.4685	18.4712	18.5271	18.222	18.0644	17.9867	18.411	18.0398	18.0376	18.385
DEK	P35659	18	19.9408	19.9294	20.0141	19.801	19.8156	19.9968	19.6659	19.7298	19.9696	19.7281	19.8427	19.7906	19.507	19.705	19.8122	19.9018	20.079	19.9173
GLRX	P35754	2	17.2545	17.5209	17.5785	17.2848	17.3166	17.7074	17.2523	17.2694	17.6632	17.2408	17.4365	17.3837	17.1121	17.2431	17.3362	17.2128	17.7166	17.5998
PSMC2	P35998	30	20.2821	20.2613	20.557	20.2239	20.2046	20.5071	20.3258	20.2752	20.4876	20.2083	20.2818	20.4119	20.0524	20.076	20.2515	20.3093	20.5129	20.5211
ARL2	P36404	2	14.4298	15.4558	14.2204	15.0854	15.0925	15.199	15.3669	15.6641	15.9214	15.4309	15.2592	15.3097	14.5184	14.2484	15.4521	15.5411	14.3445	15.655
ARL3	P36405	2	16.5108	16.7922	17.1914	16.6158	16.0212	17.1579	16.7243	16.4635	16.8631	16.8125	16.9036	16.9919	16.5098	16.4021	16.782	16.4499	16.7353	16.9905
MAP2K2	P36507	2	17.2178	17.2201	17.5809	17.2231	17.0119	17.5316	17.2273	17.2711	17.1913	17.167	17.2152	17.2711	17.0123	17.0073	17.0993	17.5317	17.3725	17.3896
ATP5C1	P36542	17	20.5034	20.5508	20.6976	20.4888	20.3251	20.7294	20.5395	20.4258	20.7187	20.3961	20.4453	20.418	20.2743	20.3547	20.2636	20.3671	20.6907	20.6877
ATP6V1E1;ATP6V1E2	P36543	3	16.421	16.7586	17.0113	16.4525	16.6853	16.6628	16.386	16.4266	16.754	16.9194	16.1581	16.5526	16.4504	16.2474	16.5149	16.662	16.1302	16.5971
CPOX	P36551	3	16.2286	16.3464	16.349	15.905	16.1402	16.5387	16.1202	16.2009	16.4799	16.174	16.2566	16.3213	16.1055	16.0937	16.1712	16.0848	16.5299	16.4767
RPL4	P36578	39	22.575	22.6157	22.7025	22.5169	22.3914	22.7877	22.6036	22.5302	22.855	22.4964	22.5577	22.5809	22.3776	22.3905	22.4992	22.7608	22.8158	22.8364
NUDT1	P36639	2	17.4266		17.7701	17.2749		17.7652		17.1961	17.8844
acnB	P36683	5	16.3721	16.23	16.48	16.9644	16.8887	16.7427	17.0648	17.4082	17.6416	17.5766	17.5411	17.7459	17.8054	17.6403	17.9549
LONP1	P36776	30	20.0395	20.1262	20.2846	20.0595	19.9281	20.3064	20.1035	19.9693	20.245	20.0115	20.0368	19.9715	19.7573	19.8463	19.9941	19.7199	20.1799	20.2521
PGM1	P36871	41	21.4676	21.622	21.7543	21.5436	21.4402	21.7518	21.5111	21.396	21.7137	21.4977	21.4689	21.5231	21.2801	21.2761	21.4599	21.5844	21.7266	21.6854
PPP1CC	P36873	20	20.3649	20.433	20.63	20.3325	20.2648	20.5751	20.4135	20.2211	20.5162	20.2536	20.3477	20.2542	20.1448	20.207	20.3518	20.4222	20.5579	20.4925
GNL1	P36915	3	17.2738	17.2596	17.7437	17.3836	17.2402	17.6944	17.3617	17.4026	17.5239	17.2595	17.3107	17.2008	17.2304	16.9471	17.256	17.4924	17.7692	17.682
pgm	P36938	1
SERPINB5	P36952	17	20.0765	20.1109	20.2249	20.0274	19.9294	20.3019	20.0409	20.0033	20.2826	19.9061	19.9375	19.9636	19.8164	19.8016	19.955	20.077	20.1724	20.1256
POLR2I	P36954	1
DLST	P36957	6	18.2347	18.2801	18.6151	18.3069	18.2752	18.6083	18.2866	18.2448	18.5023	18.1528	18.1345	18.2358	17.9616	18.0941	18.2673	18.2941	18.4592	18.4289
SRP14	P37108	7	20.4155	20.3652	20.0036	20.3957	19.9643	20.4101	20.3436	20.3713	20.4037	20.2731	20.1588	20.189	20.1074	19.9422	20.3907	20.3745	20.4232	20.5114
NUP62	P37198	1
HPCAL1;HPCA	P37235	4	17.2894	17.5829	17.4545	17.2424	17.2723	17.3032	17.3476	17.4693	17.4872	17.3037	17.2978	17.4166	16.8595	17.0745	17.0913	17.4324	17.6924	17.4778
gpmI	P37689	2	14.1136	13.624			15.249			15.421	15.391				16.3706	16.0379	16.619
narU	P37758	2	19.7228	19.622	19.8279	19.5392	19.5063	19.6755	19.6772	19.5983	19.9779	19.5072	19.6382	19.6909	19.4128	19.3382	19.7369	19.2762	19.9457	19.9646
TAGLN2	P37802	31	22.6486	22.737	22.7781	22.6386	22.5744	22.8405	22.5883	22.5654	22.8151	22.5878	22.6888	22.6597	22.4512	22.4214	22.5795	22.6829	22.8404	22.798
TALDO1	P37837	31	21.7999	21.8403	22.0169	21.7888	21.6866	22.0721	21.7738	21.7746	21.9815	21.7416	21.7224	21.6869	21.5868	21.6032	21.76	21.4515	22.0012	21.9509
ETFB	P38117	19	20.4133	20.5192	20.6793	20.3785	20.3321	20.7024	20.4154	20.4084	20.6231	20.3273	20.4239	20.4321	20.1965	20.2591	20.4018	20.4375	20.6484	20.5952
RBMX;RBMXL1	P38159	32	21.7903	21.8008	21.9708	21.7307	21.7202	22.0576	21.842	21.6406	21.9914	21.7043	21.6755	21.7627	21.5668	21.5225	21.7137	21.4306	21.952	21.9833
COIL	P38432	3	16.4302	16.2978	15.9655	16.1588	16.1684	16.4847	15.8676	16.1568	16.6106	16.3397	16.3963	16.3997	16.1527	16.1274	16.211	15.9089	16.2344	16.5026
GGCX	P38435	3	16.2469	16.1944	15.9484	16.3992	16.3914	16.7778	16.233	16.5038	16.5793	16.5523	16.3515	16.0401	16.2529	15.8917	16.3399	16.5024	16.1125	16.4556
nfnB	P38489	2	16.2187	16.3028	17.365	16.439	16.6474	16.7985	17.0529	16.8991	17.037	16.944	17.1815	17.2948	17.1225	17.1773	17.6412
ATP6V1A	P38606	12	19.8125	19.8162	19.8958	19.5789	19.5599	19.8973	19.6825	19.7474	19.9039	19.6312	19.7778	19.6906	19.542	19.5365	19.6109	19.8309	19.9549	19.7809
HSPA9	P38646	75	22.4778	22.4764	22.6325	22.4146	22.3211	22.6756	22.5175	22.4325	22.6355	22.3354	22.4445	22.4576	22.2881	22.2675	22.4161	22.2492	22.6017	22.6026
EIF4A3	P38919	29	20.8909	21.0586	21.0935	20.949	20.856	21.2373	20.9042	20.8621	21.1357	20.8853	21.0247	20.9809	20.8152	20.7418	20.8503	20.8799	21.0673	21.0747
RPS19	P39019	17	22.6872	22.709	22.8645	22.6157	22.5653	22.8716	22.6664	22.5996	22.8318	22.5266	22.6072	22.6493	22.4602	22.5076	22.6471	22.7093	22.8347	22.8535
RPL3	P39023	37	22.5202	22.5832	22.7049	22.4306	22.3504	22.7073	22.4707	22.4245	22.5978	22.4132	22.4915	22.4743	22.2247	22.3271	22.4143	22.5706	22.6808	22.6908
znuA	P39172	23	19.9816	20.0812	20.2447	20.4903	20.2556	20.6597	20.7069	20.7394	20.884	20.9289	20.9067	20.8118	20.9714	21.0728	21.2113	17.7291	18.2323	16.6056
DDOST	P39656	8	18.1003	18.1802	18.1948	18.0005	18.0218	18.1948	17.9671	18.0309	18.2574	18.0585	18.0486	17.9608	17.7015	17.6931	17.9712	18.1129	18.2416	18.2765
ANP32A	P39687	19	21.1391	21.1511	21.2894	21.0822	20.9812	21.3718	21.1129	21.0635	21.3029	20.9748	21.1034	21.1055	20.8837	20.8994	21.0585	21.0982	21.3065	21.2739
FEN1	P39748	17	20.9084	21.0799	21.187	20.9426	20.8682	21.2373	20.9878	20.9452	21.1875	20.8815	20.905	20.9396	20.5796	20.8392	20.9387	20.9611	21.157	21.093
CAPG	P40121	18	20.9496	21.0117	21.0148	20.8566	20.7124	21.1103	20.9041	20.7195	20.9933	20.8568	20.9364	20.9126	20.5662	20.7798	20.7941	20.9436	21.088	21.0623
TXLNA	P40222	7	16.8944	17.3718	17.1094	17.4744	17.3467	17.5012	17.3234	17.3791	17.7178	17.3411	17.2052	17.4754	16.9057	17.2937	17.0612	17.5525	17.5018	17.2868
CCT6A	P40227	27	21.3884	21.4606	21.5923	21.3583	21.2851	21.6147	21.429	21.3429	21.5835	21.3607	21.4096	21.3953	21.1645	21.2536	21.4076	21.4214	21.606	21.5421
RPL13A	P40429	16	21.8604	21.9318	22.0885	21.8157	21.7549	22.0705	21.8258	21.8059	22.0151	21.756	21.8182	21.8406	21.5826	21.6794	21.8234	21.9642	22.0061	21.9896
ARL1	P40616	2	18.1169	18.1515	18.333	18.0138	17.8566	18.2525	18.0059	18.0778	18.4406	18.0425	18.1279	18.0073	17.8533	18.0467	17.9292	18.0332	18.281	18.3239
STAT3	P40763	10	18.7038	18.9637	19.1052	18.7813	18.6877	19.0157	18.9576	18.7139	18.7783	18.6637	18.6683	18.8934	18.575	18.5087	18.7239	19.0372	19.1822	19.0274
USP8	P40818	3	15.6379	15.8654	15.8494	15.4511	15.7252	15.7057	15.7065	15.6583	15.7937	15.4794	15.6749	15.6401	15.6604	15.3697	15.4382	15.6018	15.6746	15.9149
PEX19	P40855	2	17.3824	17.2516	17.8568	17.6736	17.7781	17.7036	17.1626		17.5832	17.4197		17.4455	17.3975	17.1888	17.3715	17.7364	17.6733	17.7889
MDH1	P40925	27	21.4526	21.5854	21.6682	21.4874	21.429	21.6723	21.4908	21.4397	21.7061	21.4582	21.5344	21.4767	21.2722	21.2081	21.4403	21.6231	21.6973	21.6761
MDH2	P40926	35	22.627	22.6949	22.8554	22.5736	22.5624	22.8793	22.6276	22.5905	22.8231	22.5864	22.6434	22.6593	22.4271	22.4347	22.646	22.6748	22.8129	22.8349
RFC5	P40937	2	15.3035	16.3811	16.3357	15.8866	16.0543	16.3773	15.6669	15.9583	16.3083	16.0036	15.7156	15.7981	15.6344	15.9063	15.7225	15.4501	16.4194	15.7396
RFC3	P40938	11	18.4247	18.5895	18.7698	18.5128	18.2235	18.7627	18.4432	18.3711	18.6086	18.4201	18.4777	18.5011	18.176	18.0996	18.4087	18.2927	18.8313	18.7723
HADHA	P40939	22	20.2668	20.4365	20.4448	20.315	20.2203	20.4817	20.2587	20.1907	20.4238	20.1115	20.1808	20.2009	20.0974	20.0416	20.0664	20.2586	20.4956	20.3671
EIF2S3;EIF2S3L	P41091	23	20.7752	20.8986	21.0153	20.7303	20.7203	21.0414	20.7693	20.7874	20.9733	20.7349	20.8089	20.8632	20.5022	20.6813	20.7668	20.899	21.0247	20.9296
NAA10	P41227	11	18.8273	19.0245	19.2109	18.9063	18.8176	19.2384	19.0421	18.9556	19.2525	19.003	18.9087	18.8886	18.6335	18.8318	18.8296	18.803	19.2121	19.2338
PPP1R2;PPP1R2P3	P41236	8	19.4086	19.4921	19.5849	19.3844	19.2918	19.6784	19.4946	19.3599	19.5496	19.3623	19.4166	19.4677	19.2529	19.1822	19.3272	19.5625	19.6145	19.679
GARS	P41250	19	20.7461	20.7548	20.9504	20.6975	20.5465	20.963	20.7688	20.6452	20.9352	20.6839	20.7006	20.6731	20.561	20.5522	20.5851	20.444	20.8967	20.9113
IARS	P41252	31	20.2695	20.2598	20.4189	20.1874	20.0664	20.4101	20.1536	20.142	20.3713	20.0461	20.2091	20.1888	19.9597	20.0424	20.1677	20.377	20.41	20.3566
EIF1;EIF1B	P41567	4	19.1062	19.2743	19.3867	19.0126	19.0633	19.4074	19.1849	19.0697	19.4835	18.999	19.1266	19.2644	18.8814	18.8744	19.2244	19.171	19.5388	19.4486
PRKCI	P41743	4	15.9227	16.2958	15.9429	16.3328	15.8574	16.635	15.7654	15.8822	16.6339	16.2335	16.6304	16.0782	16.1166	15.8627	16.005	16.2995	16.4087	16.3611
ECI1	P42126	10	19.9647	20.1311	20.3085	19.9499	20.0193	20.3329	20.0591	20.0233	20.2536	19.9446	20.071	20.1131	19.6933	19.7739	19.9129	20.0511	20.2889	20.1858
TMPO	P42166	27	20.4886	20.6992	20.7835	20.4075	20.4098	20.8375	20.4784	20.4688	20.7974	20.4117	20.5632	20.4942	20.2459	20.3788	20.5334	20.4211	20.7526	20.7079
TMPO	P42167	10	19.7624	19.8833	20.1005	19.7433	19.6658	20.0922	19.7758	19.7294	19.9782	19.7357	19.7804	19.7268	19.5056	19.6008	19.7268	19.7695	19.9725	19.8798
STAT1	P42224	6	18.2621	18.7327	18.4966	18.327	18.0488	18.4463	18.268	18.0389	18.3036	18.4507	18.2189	18.0877	18.2078	18.2138	18.3749	17.8071	18.396	18.5939
SKIV2L2	P42285	12	18.8516	18.8553	18.8689	18.8121	18.5767	18.9665	19.0008	18.9222	18.994	18.6987	19.049	18.8319	18.6041	18.8433	18.8411	18.7251	19.0146	18.9913
RPS27	P42677	12	21.5987	21.6457	21.814	21.6412	21.5383	21.829	21.6458	21.5668	21.8126	21.5094	21.5959	21.6567	21.3833	21.3233	21.6584	21.6736	21.9113	21.7748
RBM34	P42696	3	17.394	17.6148	17.5286	16.6414	16.8138	17.1424	16.9668	17.709	17.5618	17.2609	16.7736	17.476	17.2763	17.0284	17.212	17.8126	17.7959	17.5372
LRPPRC	P42704	65	22.2704	22.3602	22.51	22.2132	22.1329	22.5212	22.2607	22.2449	22.4221	22.2053	22.3103	22.3183	22.0545	22.1452	22.2317	22.4213	22.3754	22.3634
ACAA2	P42765	13	20.1179	20.1824	20.333	20.099	20.0021	20.3294	20.1883	20.0805	20.2779	20.1101	20.1078	20.1507	19.9001	19.9585	20.107	20.2415	20.285	20.3116
RPL35	P42766	8	21.9445	21.9599	22.0659	21.9171	21.8079	22.107	21.9256	21.8374	22.0174	21.8624	21.8946	21.9196	21.782	21.8074	21.9435	22.1268	22.0486	22.0326
CDKN2A	P42771	2	15.866	16.8913	17.0428	15.8247	16.3958	17.0975		16.8991	16.8286	16.3471	16.7246	16.8951	15.8073	16.2788	16.1674		16.7307	16.9943
PRCP	P42785	2	15.7504	15.4165	15.7502	15.5698	15.4461	15.563	15.6666	15.6082	15.7911	15.3966	15.451	15.4028	15.2984	15.3362	15.3782	15.3119	15.756	15.4829
SLC1A3	P43003	3	16.1694	15.8086	16.1811	15.7288	15.7948	16.4215	15.8445	15.8293	16.4053	15.5963	16.1339	15.6431	15.8872	15.6823	15.858	15.995	16.0057	16.1822
PAFAH1B1	P43034	11	18.9293	19.1337	19.3339	18.9591	18.9333	19.2217	19.0552	18.9878	19.284	18.9562	19.0812	19.1	18.6074	18.9456	19.015	18.9968	19.3297	19.1345
MCAM	P43121	5	17.7363	18.3071	18.2365	18.0815	18.3882	18.0992	18.2769	18.1581	17.7978	18.2931	18.2598	18.0457	18.0388	17.6735	17.9591	18.1174	18.4311	18.2159
MATR3	P43243	37	20.9893	21.0424	21.1777	20.9603	20.943	21.2755	21.0163	20.9576	21.1741	20.9321	20.9807	21.0287	20.7042	20.7271	20.9154	20.8991	21.1747	21.2352
MSH2	P43246	10	18.5403	18.8301	18.9115	18.6559	18.5213	18.9863	18.7168	18.8816	18.9738	18.8268	18.6888	18.6353	18.5817	18.5612	18.6206	18.0531	18.6505	18.86
GPD2	P43304	7	17.9813	18.0331	18.0328	17.9102	17.7214	18.043	17.8572	17.9123	18.1466	17.7112	17.7652	17.7377	17.6352	17.4953	17.8274	17.6747	17.9408	17.7965
RANBP1	P43487	16	20.9865	21.095	21.2148	20.9647	20.9795	21.3019	21.108	21.0372	21.2602	20.9218	20.9802	21.0412	20.7894	20.7331	20.9492	21.0248	21.3537	21.1652
NAMPT	P43490	12	18.8202	18.9438	19.173	18.7773	18.8417	19.2231	18.7333	18.8044	19.0962	18.795	18.8374	18.8655	18.6514	18.6902	18.8541	18.6081	19.0578	19.0677
PSMC4	P43686	20	19.7857	19.7805	19.8552	19.6406	19.5854	19.8573	19.6853	19.5858	19.7761	19.576	19.5933	19.6311	19.5478	19.5456	19.6624	19.742	19.8426	19.8847
TSFM	P43897	10	19.2807	19.338	19.3327	19.1751	19.0451	19.59	19.2479	19.141	19.5333	19.2656	19.3028	19.3312	19.0746	19.0292	19.3097	19.2696	19.3123	19.4878
luxS	P45578	3	16.2482	16.4143	16.4629	16.6757	16.4127	16.5259	17.2626	16.9638	17.3034	17.0743	17.4191	16.967	16.7748	17.1079	17.2631
VDAC2	P45880	21	21.6373	21.6909	21.8819	21.6201	21.5204	21.8772	21.6115	21.672	21.855	21.552	21.5444	21.5855	21.4655	21.4412	21.5871	21.538	21.8278	21.8811
CBX5	P45973	12	20.0856	20.1265	20.2394	19.9435	19.967	20.2727	20.0508	20.0497	20.2627	19.9098	20.146	20.1041	19.8454	19.909	20.0113	20.1003	20.2353	20.1997
USP5	P45974	23	19.5208	19.67	19.7534	19.4025	19.4694	19.7967	19.5553	19.5548	19.7791	19.5679	19.553	19.5251	19.3037	19.4243	19.4857	19.5673	19.7849	19.7615
MKI67	P46013	51	19.4125	19.6621	19.7701	19.4949	19.4382	19.7551	19.4943	19.507	19.7404	19.4162	19.5076	19.5389	19.1726	19.3915	19.4594	19.5068	19.8319	19.695
RANGAP1	P46060	16	19.0383	19.1971	19.3954	18.8783	18.9582	19.4714	19.065	18.9778	19.2942	18.981	19.0836	19.1313	18.8178	18.7831	19.0977	19.0113	19.3407	19.3037
RECQL	P46063	14	19.6994	19.7225	19.8436	19.6043	19.5596	19.918	19.6225	19.6106	19.8217	19.5392	19.6638	19.5957	19.4027	19.4397	19.6035	19.6554	19.8329	19.8741
NOP2	P46087	28	19.5031	19.6277	19.8575	19.5568	19.4981	19.8723	19.5484	19.5287	19.7516	19.5274	19.5679	19.6221	19.3451	19.3929	19.5638	19.6471	19.7155	19.6489
CRKL	P46109	1
BAG6	P46379	11	19.814	19.1185	19.233	18.9756	18.8875	19.2144	18.9655	18.844	19.2184	20.0108	18.9636	18.8906	18.6075	19.8562	18.8907	18.9767	19.2492	19.0906
NSF	P46459	9	18.0262	18.1337	18.2315	17.8505	17.881	18.2457	17.9474	17.9002	18.2138	17.8893	17.9921	18.1	17.6802	17.8557	17.953	17.9697	18.1611	18.2613
MAP2K3	P46734	1
BRCC3	P46736	2	16.2392		15.5936	15.6564	15.9579			15.937	16.2518	16.1463			15.696		15.67	16.451		16.1053
RPL27A	P46776	14	21.7844	21.8769	22.042	21.7339	21.7092	22.1183	21.8122	21.7961	22.0457	21.6901	21.8471	21.8411	21.5308	21.6584	21.7652	21.8543	22.0373	21.9979
RPL5	P46777	28	21.7277	21.9498	22.0773	21.7316	21.7399	22.0484	21.7794	21.7799	22.0758	21.7529	21.8246	21.8681	21.5747	21.6306	21.8152	21.7895	21.969	22.0157
RPL21	P46778	15	21.3108	21.4034	21.5294	21.286	21.2185	21.5791	21.3504	21.3047	21.4992	21.2325	21.2932	21.2929	21.0618	21.1127	21.3047	21.3309	21.4738	21.4944
RPL28	P46779	12	21.9451	22.033	22.2004	21.9651	21.8403	22.2459	21.9303	21.92	22.2132	21.8306	21.4793	21.3698	21.6869	21.7586	21.4134	21.2914	22.1272	22.1578
RPS9	P46781	25	21.9692	22.0719	22.2002	21.9182	21.8912	22.2444	22.0061	21.9266	22.1196	21.9106	21.894	21.917	21.6919	21.8311	21.9197	22.1182	22.1403	22.1589
RPS5	P46782	18	21.7258	21.7941	21.9959	21.7659	21.5895	22.008	21.7644	21.6428	22.0287	21.742	21.7345	21.7294	21.56	21.3615	21.7583	21.759	21.9506	21.9258
RPS10;RPS10P5	P46783	26	22.0622	22.0932	22.2328	22.0226	21.9541	22.2795	22.1106	21.9899	22.1765	21.9586	21.8419	21.8067	21.5103	21.6812	21.8283	21.8867	22.277	22.2809
GNPDA1;GNPDA2	P46926	6	16.9412	16.7262	17.3238	16.8829	16.969	17.4468	17.2955	16.919	17.5009	17.1831	16.7053	17.0642	16.6657	16.8488	16.753	16.9367	17.3151	17.4521
YAP1	P46937	3	16.9697	17.4656	17.3227	17.4792	16.676	17.4738	18.0522	17.9021	17.2012	17.3418	16.9167	17.4151	17.0736	17.1786	17.4405	17.2926	17.2996	17.3888
IQGAP1	P46940	98	20.9419	21.0142	21.0704	20.8908	20.8454	21.1255	20.9328	20.8793	21.0292	20.907	20.9781	20.9607	20.7576	20.7523	20.9061	21.0461	21.1525	21.1121
GYG1	P46976	2	16.5022	16.5984	16.8408	16.5216	16.4941	17.0815	16.6571	16.2795	17.1258		16.649	17.0788	15.9535		16.8609	16.3675	17.2403
STT3A	P46977	7	18.8284	18.9798	19.233	18.8301	18.8922	19.1967	18.8004	19.0411	19.0705	18.8736	18.956	18.9659	18.752	18.7277	18.9404	18.8915	19.1427	19.0612
PLA2G4A	P47712	13	18.7841	19.1069	19.2933	19.1421	18.8301	19.3463	18.9758	18.7836	18.9724	18.6571	19.0688	18.9548	18.9067	18.6415	19.1611	19.0777	19.2397	18.9163
CAPZA2	P47755	2	16.1084	15.9987	15.9884	15.7379	15.9682	16.3751	15.9586	15.6098	16.2453	15.9307	16.2224	16.4003	16.1084	15.8938	16.1331	15.8337	16.5251	16.3767
CAPZB	P47756	11	20.0299	20.2289	20.3293	20.0854	20.1136	20.41	20.2233	20.1103	20.2465	20.1131	20.1513	20.1828	19.9023	20.0026	20.1858	20.1243	20.3228	20.2485
EIF1AX;EIF1AY	P47813	9	21.1	21.172	21.3741	21.047	20.9969	21.3452	21.1562	21.0583	21.3325	20.995	21.1441	21.1055	20.8526	21	21.1125	21.1786	21.2763	21.304
QARS	P47897	38	20.1621	20.2992	20.2504	20.2277	20.0742	20.3296	20.1869	20.0543	20.3087	20.0835	20.1485	20.1675	19.9521	19.9023	20.11	20.3666	20.5112	20.3761
RPL29	P47914	6	22.0284	22.1411	22.205	22.0332	21.9942	22.1939	22.077	21.9855	22.2218	22.0495	22.0764	22.0957	21.9628	21.8566	21.9988	22.2502	22.3277	22.2677
UQCRFS1;UQCRFS1P1	P47985	5	19.0272	19.0883	19.3685	19.1349	18.9768	19.3936	19.2477	19.1771	19.5862	19.2794	18.983	19.3872	19.0941	19.0582	19.4402	19.4299	19.4881	19.5746
ATP5O	P48047	12	20.0802	20.2349	20.3652	20.0903	20.0607	20.4138	20.1671	20.1533	20.3814	20.0646	20.1597	20.1452	19.8777	19.9748	20.125	20.1485	20.3931	20.3535
PREP	P48147	14	19.3127	19.4285	19.4753	19.2004	19.1751	19.4836	19.2509	19.1561	19.3053	19.1242	19.097	19.0902	18.8337	19.0109	19.0673	19.0412	19.4354	19.4452
ME1	P48163	5	18.4268	18.5966	18.6043	18.1407	18.3208	18.571	18.4743	18.2609	18.6263	18.5702	18.344	18.6498	18.0539	18.052	18.3051	18.4457	18.5722	18.4276
ARCN1	P48444	26	19.8568	19.9731	20.0708	19.8559	19.8338	20.189	19.9574	19.9002	20.1118	19.8866	19.9452	19.9233	19.6216	19.808	19.8923	19.8653	20.1898	20.1616
LSS	P48449	2		15.1023		14.6177	15.319		15.1435		15.5307		15.5415	15.0068	14.918	15.8611	15.6618
PPP3CC;PPP3CA;PPP3CB	P48454	3	16.3176	15.5869	16.7058	16.158	16.355	16.2296	16.5657	16.4822	16.88	16.1984	16.5231	16.5359	15.2119	16.5534	16.4693	15.858	16.017	16.3445
GCLC	P48506	3	15.8894	15.9247	16.0476	15.5256	15.9894	16.0574	15.6348		16.2507	15.8201	16.0628	15.7441	15.7175	15.8225	15.7004	15.843	16.1052	15.7973
GCLM	P48507	2	15.2864	14.8297	14.7103	15.6224		14.5436	15.461	14.8877	14.8746	15.1101	14.1586	15.227	15.0637	15.0616	15.2797	14.7354	14.7956	15.3668
PSMD8	P48556	5	18.6789	18.8583	18.9443	18.6809	18.6852	18.9569	18.7185	18.6265	18.8519	18.6156	18.6732	18.6965	18.4362	18.5078	18.6617	18.7685	18.9693	18.9782
GSS	P48637	6	17.9719	18.0828	18.1826	18.1452	17.7904	18.14	18.0697	17.878	18.1076	17.9421	18.0082	17.9186	17.771	17.8383	17.9806	18.2127	18.2822	18.1644
CCT5	P48643	55	21.6171	21.7195	21.8631	21.642	21.4445	21.8269	21.6242	21.5626	21.8474	21.5344	21.6346	21.6682	21.4326	21.508	21.6309	21.7501	21.8612	21.8566
CSNK1A1	P48729	6	18.3278	18.4977	18.5245	18.2597	18.2889	18.5355	18.4277	18.3052	18.5519	18.2721	18.2999	18.4627	18.0089	18.2157	18.2711	18.5294	18.6508	18.5293
IDH2	P48735	7	18.3512	18.3861	18.7214	18.2646	17.9625	18.6785	18.2272	18.2803	18.6214	18.4325	18.3587	18.0803	18.1291	18.1378	18.2384	18.3473	18.6872	18.5565
PITPNB	P48739	4	18.8487	19.0741	19.2613	18.8701	18.6069	18.9739	19.1598	18.9343	19.0459	18.885	19.1507	19.007	18.5141	18.7365	19.0856	18.9211	18.9276	18.8322
POLD2	P49005	1
MARCKSL1	P49006	3	19.657	19.9349	19.9232	19.6478	19.6262	19.8097	19.7241	19.1284	19.7926	19.5969	19.6369	19.2303	19.3549	19.3959	19.5262	19.8574	19.7734	19.8795
PXN	P49023	4	17.0111	17.1852	17.4726	17.0593	16.9284	17.6207	16.9979	16.9898	17.4239	17.1383	17.3512	17.185	16.9703	16.8522	17.4714	17.0371	17.2582	17.2636
ALDH9A1	P49189	15	19.6767	19.8385	20.0429	19.7225	19.7379	19.861	19.8102	19.6879	19.899	19.7607	19.7652	19.6484	19.4793	19.6653	19.6643	19.8517	19.8476	19.8247
RPL34	P49207	9	21.8808	21.9457	22.1336	21.8651	21.7985	22.1424	21.9169	21.888	22.0913	21.8485	21.8116	21.8633	21.6726	21.6687	21.891	21.9928	22.0586	22.0197
LMAN1	P49257	15	20.0709	20.1484	20.3353	20.0987	19.8319	20.4355	20.042	20.2416	20.2889	20.0719	20.0581	20.1609	19.879	19.9587	20.0466	20.2172	20.4554	20.3574
NASP	P49321	33	20.6285	20.6907	20.7913	20.5638	20.4989	20.8088	20.6172	20.5507	20.7736	20.5447	20.5659	20.566	20.3602	20.4284	20.5929	20.7523	20.7802	20.7532
FASN	P49327	152	21.89	21.9261	21.9984	21.8362	21.7546	21.9957	21.8876	21.8282	22.0468	21.7938	21.8246	21.914	21.6327	21.614	21.7954	21.9172	22.0826	22.0102
CCT3	P49368	52	21.8137	21.8831	21.9202	21.7484	21.716	21.9335	21.8245	21.7383	21.9198	21.7282	21.7226	21.7929	21.5373	21.5574	21.706	21.7525	21.9638	21.9986
MRPL19	P49406	2	13.8894	13.6232		13.1858	13.2865	14.5954	14.0486	14.9759	14.3602	13.4335	14.4868		13.4031	14.0049	14.09	14.842		14.839
TUFM	P49411	48	21.661	21.7235	21.9338	21.6502	21.574	21.9346	21.6838	21.6531	21.6898	21.6075	21.6306	21.6875	21.3577	21.4865	21.7133	21.6722	21.8969	21.79
ALDH7A1	P49419	9	19.0143	19.1287	19.3676	19.026	18.9767	19.2553	19.053	19.0275	19.2508	18.8407	19.1028	18.9848	18.8223	18.7956	18.9284	19.0277	19.2575	19.2499
SRP9	P49458	12	20.7913	20.9151	21.0112	20.8478	20.7475	21.047	20.7873	20.8537	21.0194	20.7187	20.6409	20.7084	20.5189	20.4928	20.6472	20.6757	21.0791	20.9555
AARS	P49588	41	21.3953	21.4092	21.5642	21.3417	21.2287	21.5994	21.4418	21.2466	21.6058	21.284	21.3809	21.3736	21.1386	21.0976	21.3529	21.3985	21.5402	21.5299
CARS	P49589	11	18.11	18.1792	18.3078	17.5731	18.011	18.24	17.8266	17.1581	18.2299	17.9541	18.1119	18.2857	17.8732	17.6684	17.7918	17.7675	18.346	17.9868
SARS	P49591	16	19.3585	19.5369	19.6578	19.3268	19.2932	19.6765	19.3901	19.3477	19.6618	19.3098	19.3706	19.3709	19.1406	19.189	19.3805	19.5028	19.6481	19.5933
PRIM2	P49643	3	15.5053	16.2067	16.7918	16.2887	15.7133	15.9646	16.5133	15.6399	16.5859	15.1693	15.6632	15.6338	16.2169	15.1025	15.4849	15.6981	16.5684	16.4395
PSMB3	P49720	6	19.4042	19.5493	19.7441	19.3482	19.3018	19.8486	19.5327	19.3243	19.7745	19.3706	19.4085	19.5747	19.1299	19.1704	19.367	19.1769	19.6517	19.6653
PSMB2	P49721	8	20.6116	20.6756	20.8167	20.5754	20.4975	20.8067	20.5934	20.5192	20.7766	20.5275	20.6065	20.6056	20.3665	20.4409	20.6243	20.7517	20.7719	20.7625
MCM2	P49736	32	19.4762	19.6933	19.8164	19.4504	19.4305	19.8834	19.2926	19.4706	19.6393	19.4489	19.5365	19.4177	19.0594	19.3943	19.4267	19.3073	19.6657	19.7524
ACADVL	P49748	25	22.3047	22.238	22.3968	22.1588	22.0955	22.3467	22.2716	22.2033	22.2582	22.0186	22.1612	22.0695	21.8553	21.9799	22.0793	22.2701	22.3492	22.3869
YLPM1	P49750	2	16.0733		16.4116	16.2437	16.0223			16.0447	16.4488	16.8029	15.92	15.616					16.4494
TMED10	P49755	13	20.4551	20.4982	20.5741	20.3342	20.2095	20.622	20.4145	20.2871	20.4433	20.2668	20.3249	20.3688	20.1708	20.1832	20.2879	20.4871	20.5663	20.5374
RBM25	P49756	6	17.7492	17.942	17.8235	18.0106	17.9442	18.0902	17.9732	17.6609	17.9173	17.8039	18.0635	18.0676	17.3135	17.5772	17.626	17.7253	18.0722	17.635
EIF2B2	P49770	1
HINT1	P49773	11	21.412	21.4628	21.6377	21.3483	21.2645	21.5532	21.3696	21.3008	21.5256	21.335	21.3854	21.3886	21.1409	21.2519	21.3733	21.5346	21.5032	21.4985
RANBP2	P49792	31	19.1517	19.4024	19.3901	19.2768	19.3402	19.4573	19.1812	19.2318	19.5368	19.1627	19.2175	18.9492	18.8841	19.0897	19.2187	19.0055	19.3999	19.6145
NDUFV1	P49821	1
GSK3A	P49840	3	15.5054	15.6672	15.857	15.6271	15.4888	15.8078	15.7052	15.6382	15.7145	15.5537	15.5207	15.4738	15.3938	15.2345	15.4162	15.3284	15.7032	15.7207
GSK3B	P49841	3	17.271	17.2562	17.466	17.146	17.2196	16.8094	16.8363	17.0192	17.3777	17.1142	17.1685	17.2212	16.8079	17.0427	16.9324	17.2552	17.6691	17.2261
NT5C2	P49902	1
SEPHS1	P49903	3	17.2295	17.4264	17.5385	16.6973	16.7187	17.324	16.9856	17.0689	17.5133	17.0378	17.2261	16.8288	17.0175	17.0256	17.1248	16.7827	17.2875	17.5208
GMPS	P49915	31	20.498	20.5018	20.6615	20.4845	20.3247	20.6545	20.5657	20.3968	20.6665	20.3484	20.4807	20.4629	20.1983	20.3138	20.3941	20.2202	20.6774	20.6104
LIG3	P49916	1
MRE11A	P49959	10	18.4478	18.4681	18.7499	18.605	18.3875	18.8868	18.4186	18.4898	18.7278	18.4831	18.3546	18.4473	18.3592	18.2783	18.5462	18.3272	18.7601	18.7225
IDH3A	P50213	13	20.0091	20.0574	20.1836	20.0044	19.9252	20.0725	19.9917	19.985	20.2269	19.8627	19.8709	19.9923	19.7268	19.8334	20.0112	19.7691	20.2526	20.139
SULT1A3;SULT1A2;SULT1A1	P50224	3	16.4656	16.4555	15.4835	16.0174	16.0043	16.2335	15.531	15.7705	16.1454	16.3053	16.1228	16.6586	16.1273	16.0935	15.841	16.7483	16.2746	16.0343
CRIP1	P50238	9	21.3407	21.3989	21.4732	21.3061	21.1901	21.4983	21.3878	21.2799	21.5136	21.2506	21.3065	21.2442	21.1077	21.1138	21.259	21.4628	21.4387	21.4769
GDI2	P50395	46	21.3695	21.3882	21.4864	21.2237	21.2384	21.4715	21.329	21.2796	21.4654	21.2371	21.3182	21.3378	21.0783	21.1844	21.2817	21.42	21.5212	21.5179
EMD	P50402	11	19.6757	19.6433	19.8844	19.7124	19.5311	19.8045	19.6187	19.6037	19.995	19.6298	19.6548	19.7758	19.42	19.4398	19.6425	19.603	19.741	19.7793
CPT1A	P50416	17	19.0067	19.371	19.3556	19.0346	19.0381	19.3939	18.9619	19.117	19.4022	19.1586	19.1819	19.1848	18.775	18.9138	19.1644	19.352	19.3653	19.241
SERPINH1	P50454	27	21.0436	21.0128	21.1726	20.9351	20.8889	21.1602	20.9535	20.9566	21.1286	20.8036	20.846	20.8808	20.6549	20.7809	20.8231	21.1356	21.1518	21.2168
ST13;ST13P5;ST13P4	P50502	19	20.5543	20.6847	20.8401	20.5333	20.4578	20.8686	20.6206	20.5855	20.7968	20.4799	20.5881	20.5387	20.293	20.4916	20.5563	20.613	20.7966	20.7966
VASP	P50552	12	19.3723	19.3414	19.5588	19.3928	19.1345	19.5533	19.3438	19.3388	19.5272	19.3989	19.1992	19.2007	19.059	19.1161	19.1318	18.9938	19.5565	19.4501
DNM2	P50570	15	18.8593	19.0168	19.2211	18.7764	18.8141	19.3145	18.8169	18.9967	19.0665	18.9599	18.9691	19.0252	18.927	18.8567	18.8801	18.9145	19.175	18.9492
METAP2	P50579	8	19.4526	19.5503	19.5798	19.4207	19.4001	19.5761	19.4006	19.4476	19.5486	19.3189	19.4498	19.4469	19.2211	19.3283	19.456	19.492	19.5819	19.6473
NUDT2	P50583	2	14.9408	15.6838			15.7156	15.3346		15.0094	16.0379	15.4253	16.0671	14.8162	15.9056	15.3094	15.3556	15.3849	15.6582	15.5679
CDK7	P50613	2			16.2368	16.2552	15.7163	16.6396	15.8461	16.1654	16.6965	15.8184					16.2012	16.266
CDK9	P50750	4	16.9282	17.3045	17.5592	16.9456	17.5939	17.5281	17.2493	17.3092	17.4088	17.2751	17.1798	17.0979	16.5065	17.0311	17.0527	17.3789	17.65	17.8286
RPL14	P50914	11	20.6472	20.7487	20.9749	20.6386	20.6258	20.9623	20.7284	20.65	20.8415	20.6005	20.7036	20.5716	20.441	20.3917	20.5422	20.4978	20.7757	20.8894
CCT8	P50990	69	22.006	22.0697	22.1983	21.9749	21.8852	22.3103	22.0479	21.9569	22.2465	21.9756	22.0106	22.0639	21.8261	21.8059	22.0113	21.848	22.1892	22.2389
CCT4	P50991	44	21.9859	22.0315	22.2773	21.9209	21.8146	22.2257	22.0757	21.8607	22.1254	21.9116	21.9398	21.9856	21.7608	21.7607	21.9723	22.0621	22.2037	22.1696
ANXA11	P50995	22	20.2095	20.2899	20.2507	20.2073	20.1687	20.4339	20.2151	20.1836	20.3968	20.1711	20.2343	20.1171	20.0086	20.027	20.1233	20.3403	20.4398	20.2553
FXR1	P51114	8	19.0959	19.0794	19.1134	18.9763	18.7932	19.2358	18.8907	18.9964	19.1967	19.0842	19.0501	19.088	18.8119	18.8306	18.8962	19.0649	19.1092	19.2106
FXR2	P51116	3	18.0082	17.9993	18.1097	17.4517	17.9615	18.0819	18.0781	17.979	18.0865	16.0085	18.1204	18.1262	17.8121	17.704	17.8001	18.1505	18.1924	17.8772
RAB5C;RAB5B;RAB5A	P51148	10	20.612	20.7733	20.8517	20.6499	20.6268	20.8794	20.6789	20.6072	20.8694	20.5879	20.6955	20.6866	20.3922	20.4694	20.5891	20.6928	20.8568	20.8182
RAB7A	P51149	13	20.3673	20.4464	20.5786	20.3368	20.2186	20.6491	20.3832	20.3359	20.5764	20.2969	20.376	20.3637	20.1063	20.1467	20.3264	20.4126	20.5648	20.5289
RAB9A	P51151	5	18.2583	18.1707	18.3404	17.8084	18.0233	18.4068	18.3425	18.1034	18.452	18.1546	18.1376	17.8136	17.9422	17.9351	18.0321	18.3936	18.4778	18.4693
RAB13	P51153	2	18.0309	18.1162	18.3372	17.8805	17.7586	18.315	18.0714	17.4533	18.1759	18.0436	17.7511	18.0805	17.4079	17.505	17.8377	18.0152	18.3897	18.412
DAP3	P51398	8	18.2973	18.388	18.7268	18.1704	18.0805	18.7137	18.4174	18.1105	18.7108	18.2071	18.4531	18.4542	17.9948	18.0368	18.2782	18.2793	18.6244	18.5159
DUSP3	P51452	4	20.3554	20.2489	20.4512	20.3671	20.1664	20.2831	20.3268	20.3641	20.5857	20.0405	19.9185	20.2032	19.9786	20.0387	20.2042	19.7212	20.3044	20.1977
SMARCA2	P51531	2	15.9706	15.0984	15.4775	15.7871	15.3679	15.594	15.9266	15.8075	15.8399	15.5702	15.6637	15.3547	15.7623	15.8475	15.8122	15.4307	15.467	15.5661
SMARCA4	P51532	11	18.0955	18.3279	18.0889	17.9867	18.0103	18.2711	18.0824	17.9698	18.1756	18.0072	18.0562	18.0826	17.7081	17.9944	18.0095	17.9773	18.4533	18.3898
GALK1	P51570	7	17.4211	17.4656	18.2247	17.3907	17.8512	17.8386	17.6041	17.8444	18.0218	17.2049	17.4099	17.7529	17.1566	17.3164	17.7715	18.0632	18.116	17.7304
SSR4	P51571	7	19.6832	19.7928	20.0178	19.5509	19.6024	19.9561	19.715	19.6922	19.9847	19.601	19.7327	19.7619	19.422	19.5156	19.6605	19.6331	19.9001	19.8973
BCAP31	P51572	14	20.5765	20.6367	20.7444	20.4984	20.5147	20.8049	20.5647	20.4323	20.6876	20.5052	20.5186	20.5472	20.1746	20.2203	20.5213	20.6104	20.7026	20.8006
TPMT	P51580	1
HCFC1	P51610	15	18.9027	19.0463	18.9807	18.785	18.6488	19.1491	18.928	18.8503	19.0649	18.7714	18.8599	18.8042	18.6652	18.4576	18.881	18.6866	19.0425	19.1609
CAV2	P51636	3	14.7358	15.3849	15.9585	15.3915	14.8682	15.3455	15.6741	15.7638	15.9899	15.5748	15.8209	15.7231	15.4298	15.547	15.0492	15.3543	15.9386	14.9508
ALDH3A2	P51648	8	18.053	18.296	18.3293	17.9342	18.0266	18.4963	17.9876	18.1574	18.38	17.9527	18.0548	18.0268	17.8	18.0279	18.123	18.2445	18.5444	18.2277
HSD17B4	P51659	13	19.5422	19.5843	19.7758	19.4293	19.4977	19.7895	19.6607	19.5244	19.7978	19.4895	19.5955	19.5172	19.2275	19.3595	19.2689	19.6119	19.8408	19.8739
PSMD7	P51665	13	20.2794	20.279	20.4837	20.1144	20.2182	20.3789	20.3305	20.0702	20.4955	20.2206	20.2223	20.2334	20.0147	19.9584	20.134	20.3525	20.4915	20.4188
STAT5B;STAT5A	P51692	2	16.5389		16.7916	16.2279	16.2549	16.6544	16.1185	16.5855	16.7225		16.0289	16.7594			16.2878	16.4236	16.8039
DYNLT3	P51808	2	16.7931	17.1568	17.2026	17.3634	16.9297	17.6043	16.7825	17.2275	17.1899	17.084	17.2257	17.0069	16.7353	16.82	17.3031		17.1409	17.4936
VAMP7	P51809	2	16.4789		16.488	16.7486	16.3145	17.1415		16.5769		16.6862	16.8164		16.3563	16.7978	16.608			16.5971
RPS6KA3;RPS6KA1;RPS6KA6	P51812	6	18.3344	18.3882	18.683	18.0757	18.4977	18.5472	18.4723	17.9902	18.5426	18.3545	18.4031	18.273	18.2328	18.1963	18.6338	18.532	18.791	18.5042
HDGF	P51858	44	21.6011	21.696	21.8515	21.5173	21.5289	21.8525	21.6057	21.506	21.7897	21.5767	21.6585	21.6732	21.3786	21.4345	21.6092	21.6266	21.7051	21.7717
CCNH	P51946	2					15.6471	15.5189	15.5044		16.0194	15.5421	15.4043		15.3384		14.9287			15.9896
NDUFA8	P51970	7	18.4145	18.5734	18.8215	18.3387	18.3957	18.7749	18.4917	18.3433	18.8911	18.4355	18.7498	18.846	18.4096	18.4378	18.4308	18.4795	18.88	18.7218
HNRNPA3	P51991	27	21.5718	21.7415	21.7898	21.6232	21.5843	21.874	21.653	21.5917	21.8406	21.5593	21.679	21.6749	21.4691	21.3613	21.598	21.6757	21.8343	21.8282
PGD	P52209	16	20.3203	20.4256	20.5687	20.2853	20.2777	20.6385	20.3602	20.3434	20.5457	20.2098	20.275	20.3161	20.0234	20.1339	20.333	20.3312	20.4862	20.5353
HNRNPM	P52272	68	22.1873	22.2559	22.3841	22.2017	22.0835	22.3774	22.2309	22.1435	22.4349	22.1842	22.2064	22.1837	21.9842	21.9736	22.16	22.3093	22.44	22.3727
KPNA2	P52292	22	19.8662	19.8377	20.0951	19.716	19.6299	20.015	19.7365	19.8231	20.1068	19.6629	19.8384	19.8564	19.6239	19.6654	19.7463	19.7851	20.0937	20.0097
KPNA1	P52294	11	19.0736	19.1643	19.2278	18.9953	18.9894	19.3828	19.0138	19.0334	19.1573	18.9423	18.952	19.1173	18.8398	18.8721	18.9091	19.0855	19.3224	19.1775
RAP1GDS1	P52306	2	15.2832	15.7673	16.0577	15.6049	15.1211	16.1733	14.9531	15.6878	15.6797	15.2149	15.7268	15.4996	15.0776	15.3969		15.526	16.1363	16.0454
POLR2H	P52434	3	16.98	17.9509	18.1133	17.8131	17.927	18.0489	17.8471	17.6263	17.2997	17.9208		17.8166	17.5744	17.9415	17.2577	17.0967		17.9393
MAP2K6	P52564	7	17.5744	17.4034	17.7262	17.3745	17.3278	17.6774	17.3111	17.3001	17.7051	17.3554	17.4936	17.4921	17.34	17.301	17.4023	17.4127	17.8159	17.7115
ARHGDIA	P52565	14	21.2939	21.5125	21.6598	21.3043	21.2507	21.7136	21.3688	21.3656	21.6318	21.3052	21.3505	21.4019	21.0851	21.1408	21.4019	21.3517	21.6333	21.6168
AGFG1	P52594	1
HNRNPF	P52597	18	21.6577	21.7479	21.8574	21.5865	21.575	21.8529	21.6102	21.5617	21.8416	21.6959	21.5738	21.6756	21.46	21.4565	21.579	21.7502	21.863	21.8023
MSH6	P52701	17	18.5584	18.7602	18.9441	18.509	18.4628	18.8217	18.6616	18.5697	18.8211	18.5602	18.6146	18.554	18.6183	18.1145	18.5936	18.4066	18.8356	18.7467
SMS	P52788	12	19.932	19.9641	20.1877	19.8673	19.8273	20.1349	19.8813	19.8868	20.0631	19.8069	19.7817	19.705	19.5312	19.6642	19.8616	19.9368	20.0505	20.0961
HK2	P52789	14	18.8154	19.1205	19.4172	18.9854	18.9095	19.3166	19.1033	19.0377	19.3381	18.8937	19.0914	19.0991	18.8545	18.7993	19.1558	19.1677	19.2813	19.2856
MRPL12	P52815	9	20.2995	20.2578	20.4254	20.0275	20.254	20.5485	20.2913	20.1984	20.4614	20.0845	19.772	19.9691	19.4927	19.9171	19.7626	19.5473	20.3632	20.3083
THOP1	P52888	22	20.4377	20.5326	20.5927	20.3684	20.3955	20.6311	20.446	20.392	20.6495	20.3556	20.4569	20.5104	20.2809	20.279	20.4556	20.481	20.682	20.6853
CAPZA1	P52907	11	19.374	19.3663	19.6112	19.1454	19.0637	19.5439	19.344	19.234	19.6371	19.1727	19.3423	19.3785	19.0682	19.0253	19.1715	19.419	19.5163	19.4755
CRIP2	P52943	4	17.1	17.6196	17.8539	17.254	17.4063	17.5804	17.4106	17.4405	17.1571	17.4088	17.413	17.6615	17.1069	17.425	17.6502	17.2842	17.5936	17.4855
NUP98	P52948	15	19.0612	19.1059	19.2065	19.1486	18.9158	19.3513	19.0888	19.0662	19.0899	19.0021	18.9235	19.0473	18.7951	18.8625	19.039	19.0234	19.2432	19.2421
BLVRA	P53004	11	19.0993	19.2694	19.5077	19.1131	19.0543	19.4869	19.1117	19.0681	19.4232	19.1023	19.1024	19.1865	18.9462	18.9214	19.1403	19.1508	19.367	19.4083
SLC25A1	P53007	11	19.6539	19.5948	19.8176	19.5229	19.4842	20.0123	19.5075	19.5076	19.8372	19.5916	19.5484	19.6653	19.4416	19.3093	19.5295	19.3731	19.8047	19.7456
PPP5C	P53041	7	19.1513	19.0829	19.1721	19.1658	19.0552	19.3167	19.0809	19.0663	19.1308	18.9249	19.1315	19.0836	18.7895	18.8767	18.909	19.0998	19.3848	19.1258
PLK1	P53350	1
ARFIP2	P53365	1
ACLY	P53396	61	21.3047	21.2783	21.395	21.1891	21.12	21.4901	21.2249	21.1169	21.6233	21.7814	21.3082	22.429	21.0793	21.4243	21.1657	21.3085	21.4243	21.4212
METAP1	P53582	2	16.786	16.3227	16.7085	16.2202	16.309	16.7601	16.3328	16.3696	16.5486	16.1796	16.5764	16.4048	15.8581	16.1019	16.3981	16.1676	16.4138	16.4293
SUCLG1	P53597	10	20.1326	20.1694	20.2515	20.0505	20.1261	20.3335	20.2064	20.2	20.2776	20.0792	20.2404	20.185	20.1155	19.9634	20.1659	19.8521	20.2038	20.2697
RABGGTB	P53611	6	19.1157	19.0509	19.2932	19.1123	19.0264	19.2854	19.003	18.9312	19.2087	19.0565	18.9475	19.0341	18.9396	18.7827	18.9554	19.3407	19.4092	19.3096
COPB1	P53618	21	19.1146	19.263	19.4354	19.1415	19.072	19.5106	19.2327	19.1545	19.4046	19.1516	19.183	19.2571	18.8975	19.0339	19.228	19.1518	19.3721	19.3846
COPA	P53621	44	20.0182	20.1681	20.2796	20.0033	20.0225	20.3445	20.0809	20.0068	20.2337	19.9528	20.1106	20.0506	19.7657	19.8797	20.1019	20.1439	20.2344	20.2169
CTSC	P53634	3	17.633	17.828	17.9009	17.5496	17.6366	18.0909	17.7329	17.6907	18.0295	17.5919	17.7993	17.8308	17.1591	17.6763	17.7665	17.6539	17.6799	17.667
HCCS	P53701	13	19.0782	19.1776	19.2708	19.144	19.1177	19.2396	19.1261	19.05	19.1747	19.062	18.9431	19.1197	18.896	18.6708	19.0063	19.0981	19.3046	19.1808
SLC16A1	P53985	12	19.4625	19.5546	19.6426	19.4222	19.119	19.82	19.6012	19.4288	19.7154	19.3732	19.6692	19.4155	19.0512	19.4189	19.5195	19.4988	19.7308	19.6586
IST1	P53990	7	18.5489	18.6198	18.7691	18.3887	18.4051	18.7377	18.503	18.4846	18.721	18.3454	18.4766	18.4666	18.2097	18.2706	18.4073	18.5598	18.7595	18.6
SEC24C	P53992	8	18.1414	18.2888	18.3303	18.0898	18.138	18.2919	18.1551	18.1705	18.2104	18.0241	17.7659	18.3113	18.0486	18.0246	18.1828	17.9197	18.3533	18.1887
SUB1	P53999	15	21.8064	21.9066	22.0497	21.7908	21.709	22.1427	21.8407	21.8043	22.036	21.7792	21.8683	21.8291	21.5335	21.6363	21.8125	21.8009	22.0256	22.033
BLM	P54132	2	18.0531	18.0762	18.27	18.0909	17.8179	18.1475	18.0166	18.0612	18.038	18.006	17.9815	18.0275	17.9045	17.8554	18.0339	18.2025	18.1793	18.115
RARS	P54136	33	20.4032	20.4442	20.6288	20.3705	20.3726	20.6258	20.4477	20.3318	20.6294	20.3966	20.4325	20.4371	20.2005	20.1075	20.3703	20.394	20.6	20.6051
YARS	P54577	39	20.4071	20.4215	20.5025	20.29	20.2408	20.5357	20.4389	20.274	20.5063	20.3299	20.4376	20.3948	20.194	20.2593	20.3564	20.4358	20.5575	20.5093
USP14	P54578	19	19.8766	20.0598	20.0856	19.8811	19.9262	20.0924	19.9199	19.9033	20.1806	19.7008	19.8972	19.9868	19.7159	19.7476	19.9283	19.9463	20.1682	20.2014
ATP1B3	P54709	11	20.1861	20.1733	20.3739	20.0858	20.1075	20.4429	20.115	20.0904	20.4152	20.0431	20.1332	20.142	19.7339	19.8421	20.1352	19.9384	20.3552	20.3342
RAD23A	P54725	8	19.462	19.5811	19.7664	19.4476	19.4286	19.8292	19.5176	19.5502	19.7409	19.4419	19.5304	19.4628	19.3023	19.2895	19.3523	19.5721	19.6934	19.6632
RAD23B	P54727	16	21.1207	21.1836	21.2642	21.0867	20.9457	21.2688	21.1403	21.0856	21.2804	21.0229	21.099	21.1733	20.9809	20.9362	21.0706	21.2159	21.2817	21.3562
AK2	P54819	17	20.8354	20.9249	21.0594	20.8513	20.7514	21.1174	20.8617	20.8213	21.0787	20.7608	20.8238	20.8679	20.62	20.7048	20.881	20.9141	21.0318	20.9803
ALDH18A1	P54886	31	19.9639	20.0088	20.1874	19.9562	19.8505	20.1995	20.0465	19.898	20.203	19.9225	19.9804	19.987	19.8222	19.7772	19.9608	19.9154	20.1622	20.112
NAPA	P54920	6	17.8659	18.2185	18.159	18.0257	18.0261	18.0995	17.9338	17.7089	18.3729	17.5649	18.007	17.948	17.7247	17.7881	17.9943	18.0473	18.2744	18.0804
EIF5	P55010	7	18.8267	18.7048	18.9884	18.7779	18.7863	18.9126	18.8174	18.6201	19.0051	18.6403	18.7165	18.7666	18.5891	18.5249	18.7236	18.8724	19.0373	18.8593
PSMD4	P55036	5	17.9983	18.0449	18.1733	18.1513	17.8431	18.1697	18.3539	17.9556	18.5282	17.856	17.9459	17.9795	17.8118	17.9831	18.1506	18.5755	18.3504	18.3135
DRG2	P55039	3	17.0344	17.1753	17.1433	16.8684	17.1571	16.8788	16.6179	16.8685	17.511	15.4886	16.9907	16.8119	16.3213	16.8689	16.9678	17.1119	17.1985	17.1266
CSE1L	P55060	45	20.8816	20.9239	21.0251	20.8658	20.7076	21.0765	20.8491	20.8096	21.047	20.7729	20.7283	20.8459	20.6561	20.6633	20.7425	20.7892	21.0431	21.0422
VCP	P55072	65	21.4991	21.5182	21.7064	21.5391	21.4132	21.729	21.5115	21.3647	21.653	21.4326	21.4114	21.4734	21.3119	21.2358	21.3419	21.5299	21.6416	21.6529
MFAP1	P55081	2	16.2957	16.2608	16.6146	16.2392	16.2444	16.7715	15.8772	16.0231	16.51	15.7275	16.1853	16.4462	16.1634	15.9798	16.2009	16.1395	16.5338	16.0723
HADHB	P55084	21	19.3077	19.3672	19.4453	19.0948	19.2241	19.47	19.1965	19.1305	19.3422	19.0228	19.214	19.2637	18.9764	19.0638	19.1813	19.2092	19.4833	19.3637
MANF	P55145	4	17.832	17.9695	18.0956	17.4056	17.7224	18.0694	17.4117	17.4574	17.9279	17.466	17.8432	17.9713	17.867	17.8188	17.799	17.5083	18.0157	17.8976
NAP1L1	P55209	10	20.5527	20.6393	20.8054	20.3103	20.3668	20.8873	20.2879	20.4221	20.9592	20.5127	20.6856	20.7838	20.4244	20.6161	20.4584	20.4114	20.9487	20.6683
ADK	P55263	4	18.6009	18.4957	18.6721	18.4964	18.3913	18.7703	18.4671	18.4424	18.6356	18.5063	18.216	18.4026	18.224	18.2796	18.4568	18.4987	18.5045	18.4183
ADAR	P55265	22	19.6751	19.7988	19.8416	19.6726	19.7307	19.9825	19.6802	19.6837	19.9843	19.6911	19.8196	19.8574	19.5649	19.5468	19.7341	19.6497	19.8284	19.9254
TPD52	P55327	11	19.4066	19.5569	19.6174	19.3118	19.3021	19.8094	19.3685	19.4128	19.8001	19.3348	19.4807	19.4922	19.1681	19.2697	19.3323	19.3513	19.7902	19.6493
SEC13	P55735	8	18.7691	19.1261	19.126	18.8355	18.7426	19.1469	18.9327	18.7484	19.0696	18.9475	18.8155	19.082	18.7066	18.6262	18.7357	18.8697	18.7396	19.0733
NHP2L1	P55769	7	20.0336	20.02	20.2495	19.9732	19.9285	20.1552	20.0092	19.9693	20.2076	19.9322	19.9879	19.9649	19.6261	19.825	19.8587	20.1913	20.2261	20.1042
NPEPPS	P55786	30	20.2581	20.2992	20.4972	20.1649	20.1199	20.3941	20.2515	20.1532	20.3985	20.1986	20.3151	20.2253	19.9839	20.0076	20.1769	20.2366	20.4891	20.4258
HNRNPH2	P55795	2		17.2709	17.6371	17.0153	17.1614	17.6866	17.1619	17.3111	17.7296	17.2787	17.3855	17.47	16.8606	17.0862	17.4033	17.2592	17.6003	17.6238
OXCT1	P55809	24	20.6678	20.7513	20.8539	20.6709	20.5559	20.8878	20.6545	20.6109	20.8155	20.5276	20.6866	20.6435	20.5131	20.4574	20.6329	20.8528	20.8487	20.9005
EIF3B	P55884	42	20.6644	20.8014	20.8442	20.6224	20.5936	20.8536	20.6783	20.6442	20.8261	20.5383	20.6449	20.6053	20.4349	20.4864	20.5993	20.7259	20.8485	20.8635
BID	P55957	2	15.5538	16.6724	16.3425	16.1819	16.3691	16.3763	15.7798		15.0692		14.5937	15.7477				16.3906	16.7391	16.5753
ATP5J2	P56134	6	17.7	17.7009	17.9233	17.5119	17.5004	18.0734	17.7865	17.4665	18.0176	17.6572	17.8199	17.9016	17.3869	17.39	17.663	17.5484	18.0307	17.7447
RRP1	P56182	8	18.6238	18.8224	18.9973	18.7381	18.556	18.9979	18.6274	18.6122	18.774	18.7873	18.6347	18.6387	18.4535	18.3671	18.5493	18.4767	18.5616	19.014
MARS	P56192	20	19.442	19.566	19.7891	19.4193	19.394	19.8464	19.5317	19.3605	19.7782	19.5109	19.5384	19.5398	19.3075	19.2043	19.5387	19.4772	19.814	19.8259
ITGA1	P56199	5	17.8085	18.1186	18.3088	17.8558	17.8404	18.279	17.8922	17.8952	17.9915	18.0287	17.8434	18.0948	17.6924	17.5263	17.9202	17.5178	18.1392	18.2059
EIF6	P56537	7	18.7959	19.025	19.2499	18.7894	18.855	19.3109	18.8893	19.0394	19.2712	18.9752	18.9647	18.9887	18.5206	18.8546	19.0539	18.9267	19.2479	19.1571
CTBP2	P56545	7	18.1525	18.1947	18.1611	18.0938	18.0221	18.4521	17.9389	18.1245	18.2762	18.0807	18.1832	18.2232	17.9237	17.8589	18.142	18.0683	18.4143	18.339
TMEM33	P57088	9	19.12	19.147	19.3367	19.0741	18.9921	19.3501	19.1077	19.1215	19.3051	19.05	19.0684	19.0086	18.8785	18.8887	19.0268	19.1525	19.3609	19.2448
GEMIN4	P57678	6	18.0835	18.0019	18.2855	18.0867	18.0387	18.3093	17.9491	17.9559	18.1637	17.8486	17.9746	18.0406	17.8217	18.0064	17.9852	18.2312	18.1957	18.1052
PCBP3	P57721	2	17.4601	17.5798	17.5568	17.3062	17.4995	17.8062	17.5319	17.5543	17.6188	17.4518	17.3146	17.6122	17.2294	17.3485	17.4959	17.3539	17.8354	17.6774
NUP107	P57740	1
EPPK1	P58107	33	19.3874	19.5438	19.6125	19.3757	19.2963	19.737	19.3433	19.2356	19.6501	19.3907	19.4493	19.4046	19.1088	19.252	19.3684	19.3673	19.6555	19.6534
MTPN	P58546	6	20.0256	20.1882	20.473	20.1108	20.1044	20.2809	20.1017	20.1395	20.4811	20.0661	20.0945	20.2295	19.8837	19.9373	20.2288	20.0113	20.4378	20.3865
ARPC4	P59998	4	19.3474	19.4554	19.583	19.147	19.3384	19.5533	19.2344	19.2426	19.4984	19.271	19.1977	19.148	18.8147	19.1783	19.2093	19.1723	19.536	19.4614
CD81	P60033	2			15.1263		14.3483	13.9763	14.3895		15.072	14.9612		13.8439		14.6519	14.7835	14.8464	15.3699	14.1916
SEC61G	P60059	3	15.9735	15.8995	16.2294	15.5873	15.4459	16.1173	15.7903	15.5897	16.3693	15.8381	16.1861	16.1841	16.3077	15.9694	15.8378	15.7175	16.2686	15.9341
TPI1	P60174	44	23.4807	23.5648	23.6823	23.4442	23.369	23.6115	23.5036	23.415	23.6942	23.4374	23.4266	23.4668	23.311	23.2225	23.3905	23.4973	23.702	23.6642
EIF3E	P60228	26	20.7394	20.7877	20.8737	20.6796	20.59	20.9295	20.7539	20.7013	20.85	20.6262	20.6969	20.7193	20.5755	20.6017	20.6503	20.9	20.8957	20.8936
rplB	P60422	19	18.8969	19.0511	19.0059	19.4162	19.2607	19.6895	19.8076	19.6793	19.9402	20.0125	20.0422	20.0685	20.2377	20.2822	20.383	16.3993	16.6374	17.7567
rplC	P60438	15	19.2691	19.2258	19.6223	19.7968	19.609	19.9446	20.033	20.0352	20.1933	20.2845	20.2096	20.3767	20.5069	20.4375	20.6812	15.9666	15.1829	16.4899
SEC61B	P60468	3	19.6162	19.4912	19.914	19.3009	19.4696	19.6369	19.5097	19.4694	19.7143	19.3655	19.5632	19.4315	19.1239	19.3102	19.4588	19.1919	19.6533	19.7211
ROMO1	P60602	2	16.837	16.9576	16.3843	16.8099	16.3081	17.2284		16.6559	16.8785	16.6988		16.7111	15.9365		16.8662	16.9301	16.5398
UBE2G2	P60604	1
rplX	P60624	11	18.782	18.7264	18.9015	19.3475	19.2846	19.4407	19.5459	19.5514	19.7039	19.803	19.9102	19.8543	19.974	20.0496	20.1247	16.6608		17.1801
MYL6	P60660	17	21.7349	21.8304	21.9552	21.7542	21.6855	22.0283	21.7761	21.7476	21.9563	21.7116	21.7817	21.7596	21.5087	21.5632	21.7142	21.7957	21.9772	21.9116
rplD	P60723	13	18.5534	18.7921	18.8535	19.1529	18.9357	19.3083	19.4658	19.2277	19.6018	19.6455	19.7208	19.8345	19.9548	19.9459	20.0634	17.2582	17.136	17.1119
hisG	P60757	4	15.0225	15.1035	15.5848	15.5265	15.447	15.9372	15.8381	15.4828	15.8854	15.7983	16.3667	16.1621	16.3319	16.3661	16.5197	15.207	15.3165	14.2487
EIF4A1	P60842	55	22.5089	22.5355	22.6836	22.4439	22.3398	22.7003	22.5207	22.4381	22.7162	22.4095	22.4943	22.4775	22.2339	22.3473	22.4538	22.5287	22.721	22.6789
RPS20	P60866	10	21.8826	22.0327	22.1583	21.845	21.814	22.1823	21.8944	21.8598	22.0996	21.8252	21.9226	21.8904	21.7059	21.7628	21.8847	22.0538	22.1661	22.1318
PRPS1;PRPS1L1	P60891	5	20.0786	20.1034	20.3751	20.0332	19.9782	20.4	20.269	19.8664	20.2851	20.0097	20.2419	20.1837	19.8393	19.8772	20.0842	20.0632	20.307	20.2834
PSMA6	P60900	27	20.4771	20.5686	20.6814	20.44	20.4163	20.7365	20.5576	20.4784	20.6982	20.4901	20.4534	20.3134	20.2235	20.3277	20.4434	20.4568	20.6033	20.6654
S100A10	P60903	4	19.7911	19.9578	20.117	19.5567	19.6583	20.1484	19.8031	19.795	20.1823	19.7176	19.8398	19.7477	19.5012	19.5011	19.7708	19.7293	20.0529	20.0332
CDC42	P60953	9	21.299	21.3586	21.4856	21.3259	21.2322	21.4628	21.3706	21.251	21.5072	21.2727	21.3552	21.3323	21.1105	21.1604	21.1823	21.418	21.5447	21.4868
DSTN	P60981	6	19.8088	19.9691	20.1	19.7668	19.658	19.9904	19.8767	19.7663	20.1129	19.7389	19.9356	19.9149	19.5616	19.5373	19.8273	19.6521	20.1744	20.039
GMFB;GMFG	P60983	2	16.6367	16.7813		17.2503	16.9574		16.9393		17.311	17.2706		17.4112	17.0656	17.0927	16.7845	17.2164		16.9306
RAB8A	P61006	2	16.6472	17.2294	16.0723	16.9791	17.0317	16.1789	16.2908	17.3838	16.9885	15.9322	16.9317	17.1245	17.2845	16.2223	16.9873	16.9669	17.4809	17.4111
SPCS3	P61009	4	17.9832	18.1632	18.3636	18.1114	17.6005	18.2858	18.1061	17.7205	18.3171	18.011	17.963	18.1573	17.9162	17.8743	17.2607	18.1908	18.5433	18.6483
RAB2A;RAB2B	P61019	10	19.4129	19.3755	19.671	19.3515	19.3456	19.6471	19.4376	19.3722	19.6753	19.206	19.452	19.4156	19.1892	19.2245	19.3724	19.3729	19.6866	19.6241
RAB10	P61026	8	19.9142	20.0564	20.1419	19.9244	19.9525	20.2076	20.0451	19.8997	20.1655	19.8551	20.0942	20.0352	19.8025	19.7189	19.8909	20.0878	20.1903	20.1162
UBE2M	P61081	11	20.3222	20.4784	20.5064	20.2458	20.2998	20.5351	20.378	20.231	20.4599	20.2123	20.2935	20.3621	20.0685	20.1284	20.3548	20.2976	20.5304	20.4757
UBE2K	P61086	6	18.5527	18.6062	18.7861	18.4786	18.3758	18.9682	18.5586	18.3487	18.8587	18.1172	18.5867	18.752	18.468	18.2015	18.4518	18.4832	18.8174	18.7399
UBE2N;UBE2NL	P61088	11	20.283	20.3965	20.5046	20.2772	20.2023	20.5663	20.2753	20.2842	20.5038	20.1747	20.3111	20.322	20.0536	20.1687	20.2264	20.36	20.5599	20.4651
RAB14	P61106	11	19.7012	19.8159	19.8861	19.6232	19.694	19.9254	19.7753	19.6826	19.9758	19.6895	19.651	19.7116	19.4952	19.4787	19.7064	19.5818	19.8406	19.9362
ACTR3	P61158	8	19.0549	19.1721	19.4779	19.0175	19.1978	19.6301	19.3131	19.0239	19.4699	19.1721	19.3326	19.3093	18.9432	18.9376	19.2879	19.0486	19.3797	19.5145
ACTR2	P61160	10	19.6527	19.8618	19.961	19.6372	19.5983	20.0296	19.6995	19.719	20.0375	19.6282	19.7347	19.7836	19.335	19.5206	19.6915	19.6091	19.9532	19.8819
ACTR1A	P61163	6	19.2176	19.1878	19.4615	19.1696	19.1841	19.5418	19.3517	19.2556	19.7329	19.243	19.2661	19.4683	19.0674	19.119	19.3168	19.1646	19.2323	19.3914
rplV	P61175	7	17.4829	17.1759	17.5884	17.8497	17.9191	17.8802	18.1244	18.0168	18.3116	18.2732	18.3202	18.1798	18.3726	18.6097	18.7035	14.9659	17.5852	16.9046
COPS2	P61201	5	18.0214	18.3075	18.0701	17.7301	17.8905	18.3429	17.7219	17.8554	18.1747	17.7595	17.5056	17.6852	17.6979	17.6499	17.8392	17.6593	17.9686	18.2368
ABCE1	P61221	12	18.8044	19.028	18.9812	18.7159	18.9043	18.9203	18.8616	18.7277	18.9724	18.7302	18.6675	18.7303	18.3268	18.6295	18.6714	18.7509	18.9618	19.0019
RAP1B	P61224	11	20.7374	20.7064	20.9023	20.7412	20.6625	20.8563	20.6872	20.6882	20.8778	20.6149	20.6323	20.632	20.3506	20.4043	20.6889	20.569	20.9204	20.9561
RPS3A	P61247	40	22.8072	22.906	23.0236	22.856	22.7687	22.958	22.8364	22.7842	23.0237	22.7025	22.9402	22.836	22.6074	22.5909	22.7812	22.972	23.0373	22.9318
RPL26	P61254	16	22.1858	22.2837	22.4219	22.2386	22.1165	22.4984	22.2454	22.0918	22.4805	22.2178	22.2758	22.2521	22.0719	22.0465	22.2353	22.0515	22.4547	22.4286
PSME3	P61289	10	19.3281	19.4096	19.6399	19.1451	19.1373	19.6297	19.3597	19.2732	19.4639	19.1773	19.2805	19.3789	19.1671	19.2377	19.1885	19.3771	19.4824	19.4735
RPL15	P61313	30	22.2202	22.2672	22.4535	22.158	22.0923	22.4072	22.1874	22.1253	22.4106	22.1789	22.1993	22.165	21.9568	21.972	22.1289	22.1854	22.4249	22.4308
MAGOH;MAGOHB	P61326	5	19.4745	19.4728	19.769	19.3487	19.1902	19.8146	19.5617	19.1728	19.7965	19.3359	19.4808	19.5396	19.0933	19.2849	19.3213	19.5008	19.4956	19.596
RPL27	P61353	17	21.4111	21.6343	21.7455	21.4015	21.4002	21.8075	21.4737	21.491	21.7277	21.3722	21.4951	21.4886	21.1814	21.3275	21.4411	21.5121	21.7379	21.6819
PCBD1	P61457	4	18.1622	18.2622	18.4221	18.1498	18.143	18.5207	18.0884	18.1658	18.5189	18.0462	18.1371	18.0793	17.7884	17.9852	18.1344	18.082	18.2969	18.3855
RPL37A	P61513	10	21.023	21.1456	21.1005	20.863	21.0097	21.1063	20.9861	20.7939	21.0721	20.8947	20.7421	20.8709	20.6055	20.8598	20.6789	20.7443	21.2231	21.0675
RHOA;RHOC	P61586	14	21.2763	21.2899	21.479	21.1533	21.1226	21.4077	21.2207	21.1768	21.3702	21.1603	21.2092	21.207	21.0463	21.0369	21.1611	21.2033	21.4359	21.4144
HSPE1	P61604	20	22.7172	22.8212	22.9251	22.7017	22.6464	22.8532	22.7353	22.6938	22.8699	22.7172	22.7029	22.6558	22.4977	22.5729	22.6401	22.8442	22.9479	22.8992
SEC61A1;SEC61A2	P61619	8	20.4038	20.4001	20.5719	20.3965	20.2787	20.6464	20.3751	20.3026	20.6294	20.3353	20.4361	20.3938	20.1707	20.1043	20.3374	20.4638	20.6293	20.5441
VBP1	P61758	14	19.2433	19.2461	19.3767	19.1927	19.1571	19.4877	19.2713	19.1843	19.4115	19.1669	19.2364	19.268	18.9503	18.932	18.9308	19.1798	19.4753	19.5161
STXBP1	P61764	7	18.4869	18.155	18.5385	18.1889	17.9673	18.1708	18.1142	18.2313	18.4288	18.2588	18.1177	17.9948	17.8443	17.9472	17.8561	18.2738	18.4854	18.3399
B2M	P61769	3	20.5234	20.471	20.5772	20.3814	20.3925	20.5775	20.4136	20.3554	20.5743	20.4633	20.4494	20.5491	20.4041	20.3429	20.4602	20.6888	20.5872	20.4738
DAD1	P61803	4	18.1138	18.3463	18.3486	17.9618	18.0509	18.6278	18.1462	17.9702	18.3842	18.1371	18.0864	18.1012	18.0978	17.8136	17.9233	18.0908	18.2634	18.4951
mdh	P61889	14	19.0845	19.1597	19.3729	19.5757	19.5054	19.3095	20.0332	19.9301	20.164	20.3297	20.1963	20.286	20.3759	20.4647	20.609	17.2163	15.7439	16.7785
COPZ1	P61923	7	18.5916	18.698	18.7072	18.4178	18.4154	18.9627	18.3349	18.5862	18.9119	18.4683	18.5879	18.5651	18.428	18.3294	18.4821	18.6355	18.9907	18.8163
RPL37	P61927	2				18.507		18.8041				18.414			18.2657			18.4765	18.5144
SUMO2;SUMO4;SUMO3	P61956	4	21.1855	21.2115	21.3762	21.1851	21.0704	21.4443	21.1322	21.1407	21.3536	21.1157	21.2073	21.1362	20.9257	20.9934	21.1513	21.2238	21.3395	21.3126
UFM1	P61960	2	16.2864	16.9912	17.2958	15.7612	16.653	17.0292	16.9322	16.1236	17.3188	16.3206	16.7381	16.8222	16.4872	16.8315	16.9196	16.6391	16.3845	17.1336
WDR5	P61964	4	17.2563	17.7209	17.8272	17.2796	17.1405	17.6993	17.4619	17.0765	17.9851	17.4111	17.4178	17.2162	16.673	17.3055	17.4878	17.195	17.648	17.6497
AP1S1	P61966	2	14.7337	15.6398	15.6889	14.3502	15.5035	15.888	14.6136	15.1293	16.1127	15.3478	14.999	14.8573	14.3503	14.831	15.6808	15.8338	15.6432	14.794
NUTF2	P61970	5	19.8843	19.9384	19.9058	19.7298	19.7613	19.8631	19.8857	19.6509	19.7988	19.5817	19.7668	19.6778	19.5818	19.6574	19.8698	20.0607	19.9188	20.0158
HNRNPK	P61978	48	22.8679	22.9333	22.9803	22.7862	22.7558	22.9236	22.8426	22.797	22.9129	22.7745	22.8781	22.7628	22.6535	22.7248	22.7165	22.9721	23.0256	22.9848
YWHAG	P61981	15	21.6397	21.7592	21.9105	21.6072	21.645	21.9292	21.6903	21.6337	21.8574	21.6417	21.6535	21.6056	21.4026	21.5884	21.5427	21.4393	21.9005	21.8122
RRAS2;RRAS	P62070	3	17.7389	18.0621	18.1947	17.8784	17.7133	18.2539	17.9153	17.6452	18.1037	17.9146	17.7565	17.9511	17.6638	17.8342	17.837	18.1712	18.142	18.0044
RPS7	P62081	14	22.0164	22.1106	22.2584	21.9618	21.8268	22.209	22.0163	22.0233	22.1567	22.0055	22.0828	21.9592	21.861	21.8755	21.8691	22.154	22.2129	22.1204
PPP1CA	P62136	4	18.7306	18.8988	19.0151	18.7093	18.6253	18.926	18.7254	18.7127	19.0079	18.7177	18.7752	18.789	18.5099	18.447	18.7614	18.8075	18.9974	18.9334
PPP1CB	P62140	4	18.2472	18.4102	18.3958	18.3227	18.1365	18.6271	18.4591	18.2733	18.8058	18.0626	18.3354	18.4392	18.1094	18.1179	18.306	18.2741	18.5716	18.7009
CALM1	P62158	21	22.659	22.6763	22.7041	22.5015	22.4847	22.7944	22.5584	22.5424	22.7085	22.5305	22.5379	22.5671	22.3775	22.3575	22.5186	22.4444	22.7632	22.6739
PSMC1	P62191	15	19.4825	19.6489	19.6847	19.5017	19.4112	19.7649	19.5028	19.4829	19.7061	19.4224	19.5449	19.5337	19.3242	19.3329	19.4612	19.6667	19.8224	19.6742
PSMC5	P62195	20	20.07	20.193	20.3184	20.033	19.9934	20.4003	20.1346	20.0979	20.3238	20.0669	20.0773	20.0491	19.9421	19.9409	20.0412	20.1243	20.3093	20.3356
RPS8	P62241	18	22.1811	22.293	22.4299	22.1472	22.1345	22.477	22.1924	22.2297	22.4144	22.114	22.2242	22.2496	21.9291	22.0974	22.2052	22.2393	22.3944	22.4018
RPS15A	P62244	10	21.6343	21.7622	21.8839	21.6013	21.5732	21.9217	21.6504	21.6578	21.8862	21.5616	21.6424	21.6486	21.3931	21.5054	21.634	21.6839	21.8671	21.8319
RPS16	P62249	20	21.9593	22.1098	22.2159	21.9091	21.9251	22.2829	21.9768	21.9779	22.2216	21.8139	22.0024	22.0129	21.6659	21.8238	21.9082	21.9476	22.1784	22.1834
UBE2G1	P62253	2	14.4787	14.6603	14.1359	14.3844	14.1648	14.5209	14.5238	14.0254	14.4826	13.815	14.5248	14.4265	14.6409	14.5923		14.4403	14.5668	14.6202
YWHAE	P62258	38	23.0976	23.1817	23.3151	23.065	22.9727	23.2821	23.1031	22.9829	23.275	23.044	23.1014	23.0641	22.8441	22.8046	23.0599	23.1237	23.2879	23.3259
RPS14	P62263	13	22.4495	22.552	22.7103	22.4655	22.3391	22.7441	22.4789	22.4919	22.7103	22.4048	22.492	22.6104	22.2368	22.3025	22.4283	22.5546	22.704	22.7128
RPS23	P62266	12	22.2201	22.2311	22.3601	22.163	22.0606	22.4527	22.2244	22.1088	22.374	22.1583	22.1877	22.2385	22.0153	21.8708	22.1635	21.929	22.3758	22.3705
RPS18	P62269	16	21.9591	22.0778	22.1736	21.8699	21.8408	22.1857	22.0396	21.9241	22.1428	21.9033	21.9403	22.0277	21.6738	21.7801	21.9362	21.9961	22.2317	22.1432
RPS29	P62273	6	19.7958	19.944	19.9392	19.8174	19.6346	20.0665	19.7842	19.6467	20.0966	19.8029	19.7181	19.7467	19.5598	19.5372	19.7193	19.8984	19.9557	20.0561
RPS13	P62277	19	21.6583	21.7308	21.7961	21.5879	21.5092	21.8192	21.6119	21.5114	21.7765	21.5448	21.584	21.5674	21.3221	21.4064	21.5166	21.6985	21.8476	21.816
RPS11	P62280	22	21.9242	21.9333	22.0476	21.7129	21.685	22.0758	21.8418	21.7814	22.0393	21.7377	21.7931	21.8092	21.6388	21.5896	21.8346	22.1397	22.0958	21.9566
SNRPE	P62304	5	19.5701	19.5398	19.8302	19.4918	19.4479	19.8685	19.369	19.294	19.8018	19.52	19.6354	19.6686	19.4353	19.4475	19.5855	19.5223	19.5967	19.8332
SNRPF	P62306	6	20.3948	20.5164	20.4769	20.2429	20.2012	20.5516	20.3157	20.2955	20.5543	20.3106	20.3759	20.3179	20.0661	20.0572	20.2649	20.3056	20.534	20.5173
SNRPG	P62308	5	20.9765	21.0471	21.2817	20.9443	20.8854	21.233	21.0181	20.9046	21.1493	21.0199	21.0672	21.0549	20.781	20.8219	20.9805	20.7561	21.2769	21.1931
SNRPD1	P62314	4	18.3041	19.1061	19.1062	18.4603	18.5162	19.103	18.6729	18.4773	19.022	18.4071	18.3508	18.701	18.2509	18.4087	18.5798	19.0512	19.3826	19.1224
SNRPD2	P62316	11	20.922	20.9987	21.1801	20.9329	20.8461	21.0983	20.9471	20.9941	21.1516	20.8941	21.0412	20.8666	20.8398	20.8381	20.8965	21.0313	21.1775	21.1101
SNRPD3	P62318	12	20.5066	20.7583	20.956	20.435	20.4132	20.9979	20.6315	20.5309	21.0033	20.5782	20.7316	20.7622	20.286	20.2946	20.6748	20.3841	20.8574	20.9283
TMSB4X	P62328	2	22.6536	22.6876	22.8616	22.6916	22.5645	22.874	22.6421	22.6021	22.8657	22.6019	22.6739	22.6216	22.3979	22.4311	22.7037	22.8537	22.8865	22.8314
ARF6	P62330	4	17.4553	17.2809	17.7509	17.3319	17.2753	17.4902	17.5385	17.51	17.7658	17.5366	17.6513	17.5862	17.204	17.1857	17.4538	17.5851	17.8105	17.6663
PSMC6	P62333	17	19.638	19.7587	19.9039	19.5952	19.3756	19.8946	19.6495	19.5033	19.8598	19.6605	19.7225	19.5733	19.3688	19.4191	19.6641	19.6092	19.9177	19.9072
rplE	P62399	12	18.3774	18.4363	18.553	18.7707	18.7631	19.1903	19.2724	19.1939	19.4269	19.3917	19.5933	19.547	19.5752	19.7183	19.7606	14.9002
RPL7A	P62424	27	22.3877	22.6026	22.6695	22.4263	22.3795	22.7321	22.4675	22.4461	22.7028	22.3235	22.4872	22.489	22.225	22.1879	22.3932	22.552	22.6869	22.6177
POLR2G	P62487	4	16.2095	16.8976	16.6157	16.3906	16.1737	16.8663	16.3514	16.2471	16.5793	16.283	16.4277	16.2849	16.1345	16.2952	16.4037	16.727	16.7762	16.6167
ETF1	P62495	20	20.5856	20.6362	20.7535	20.5246	20.4445	20.7657	20.5989	20.479	20.7693	20.4891	20.5745	20.4993	20.2693	20.3996	20.5365	20.5797	20.714	20.7168
CNBP	P62633	5	18.2394	18.3264	18.65	18.0806	18.3719	18.6762	18.5728	18.5051	18.8439	18.6435	18.2798	18.4786	18.2298	18.5189	18.5711	18.3716	18.6213	18.5824
RPS4X	P62701	31	22.702	22.7454	22.816	22.6829	22.5294	22.8407	22.6827	22.6409	22.8484	22.6079	22.6875	22.7522	22.515	22.527	22.6878	22.8273	22.8254	22.8346
gpmA	P62707	14	18.9934	18.8754	18.9073	19.0597	19.5661	19.5593	19.5726	19.445	19.7238	19.7239	19.7012	19.8662	19.7187	19.8324	19.9436	17.5046	18.4718	18.7271
RPL23A	P62750	18	22.3928	22.4593	22.4443	22.3207	22.3468	22.5413	22.3156	22.3649	22.5345	22.2227	22.4281	22.4417	22.1203	22.1377	22.1793	22.4308	22.5732	22.5721
RPS6	P62753	19	21.5214	21.778	21.9134	21.5103	21.5769	21.9276	21.5992	21.6509	21.8905	21.5297	21.6564	21.6921	21.3661	21.4994	21.6149	21.5947	21.9433	21.8522
HIST1H4A	P62805	24	24.9705	25.1067	25.25	25.0437	24.9019	25.1878	25.0377	25.0192	25.2417	24.902	24.9587	25.0454	24.8014	24.849	24.9946	24.9864	25.2032	25.2395
HIST1H2BC;H2BFS;HIST1H2BK;HIST1H2BM;HIST1H2BN;HIST1H2BH;HIST2H2BF;HIST1H2BD	P62807	28	24.7866	25.0349	25.2992	24.9532	24.8576	25.2559	24.7089	24.993	25.2056	25.0465	24.8529	24.7816	24.741	24.8012	24.9359	24.8492	25.2012	25.1704
RAB1A	P62820	14	21.3798	21.438	21.5458	21.3469	21.283	21.5495	21.3147	21.2422	21.5192	21.2464	21.2014	21.2731	21.1395	21.1444	21.1522	21.2656	21.5666	21.5631
RAN	P62826	17	23.3212	23.3541	23.5186	23.2838	23.1736	23.549	23.3131	23.2756	23.4488	23.1803	23.3179	23.3124	23.023	23.1092	23.2664	23.2285	23.4965	23.4858
RPL23	P62829	15	21.9361	21.9229	22.1023	21.9241	21.8303	22.105	21.9437	21.913	22.0769	21.8438	21.7971	21.9309	21.5956	21.7163	21.8751	21.922	22.0806	22.0669
RAP1A	P62834	3	17.2213	17.5861	17.5233	17.1938	17.4423	17.6508	17.2067	17.3316	17.3664	17.2134	17.1062	17.5562	16.9229	17.4489	17.1964	17.2849	17.5797	17.4435
RPS15	P62841	11	21.3817	21.4598	21.5877	21.233	21.1567	21.6467	21.2307	21.3397	21.5119	21.299	21.3413	21.342	21.0228	21.0072	21.2699	21.4332	21.5074	21.4755
RPS24	P62847	7	19.9412	20.1078	20.3297	19.9991	19.9265	20.2687	20.0518	19.984	20.2575	19.8849	20.0304	19.9791	19.6902	19.8804	19.8779	20.1278	20.303	20.2799
RPS25	P62851	9	21.6861	21.8627	21.9622	21.7258	21.7004	21.9059	21.6819	21.7384	21.8786	21.6876	21.7501	21.727	21.5497	21.5649	21.7131	21.8323	21.9416	21.9518
RPS26;RPS26P11	P62854	6	21.6563	21.7387	21.8818	21.6184	21.5314	21.9342	21.6131	21.6318	21.8279	21.5723	21.6784	21.592	21.4621	21.515	21.2076	21.3851	21.6269	21.8729
RPS28	P62857	9	21.9566	22.0389	22.1804	21.9059	21.7979	22.2263	21.9616	21.91	22.0745	21.9088	21.9114	22.034	21.6745	21.8206	21.8675	22.0011	22.0426	22.0685
FAU	P62861	4	20.5747	20.7914	20.7911	20.5341	20.5515	20.9512	20.5782	20.5536	20.8463	20.4471	20.6	20.6061	20.3704	20.4321	20.5289	20.5903	20.8782	20.8394
POLR2L	P62875	2	17.1434	16.8074	16.2248		16.9106	16.8761	17.088	16.8124	17.4207		17.1797	17.4675		16.6498	16.4848	16.8307	17.0032	17.1891
RBX1	P62877	4	19.2101	19.4653	19.6652	19.1803	19.173	19.4184	19.2026	19.2349	19.4704	19.2725	19.4488	19.2749	19.0167	19.2229	19.263	19.4469	19.5423	19.5324
GNB2	P62879	16	20.7698	20.9611	21.0524	20.8945	20.8131	21.0407	20.9212	20.8009	21.1193	20.765	20.9048	20.9332	20.6831	20.6977	20.8031	21.0099	21.0431	20.9353
RPL30	P62888	18	21.8254	21.9186	22.0727	21.7504	21.7137	22.0558	21.7083	21.8057	22.0861	21.7499	21.789	21.8392	21.4974	21.6165	21.7248	21.7147	21.9488	21.9689
RPL31	P62899	9	21.871	21.8178	21.9216	21.7726	21.6592	21.9056	21.8286	21.6836	21.8581	21.7021	21.8256	21.828	21.6033	21.6906	21.8068	21.9421	21.929	21.9958
RPL10A	P62906	23	21.9921	22.0855	22.2351	21.9919	21.9672	22.2023	22.0736	21.9781	22.2183	21.9491	22.0534	22.0124	21.801	21.9129	22.01	22.1492	22.2217	22.1709
RPL32	P62910	16	21.9432	22.0518	22.0909	21.9501	21.8499	22.1993	21.9983	21.8597	22.0542	21.8963	21.9978	22.0716	21.73	21.7657	21.8381	22.2191	22.2364	22.1439
RPL11	P62913	16	22.0711	22.1879	22.3794	22.0644	22.0014	22.3396	22.0918	22.0628	22.3438	22.0123	22.0753	22.0937	21.8356	21.8893	22.077	22.1513	22.3179	22.2831
RPL8	P62917	18	22.5551	22.6115	22.6662	22.5083	22.4249	22.6509	22.5587	22.4185	22.6343	22.5065	22.5614	22.6267	22.5117	22.4163	22.4592	22.7194	22.7473	22.6994
PPIA	P62937	23	23.5948	23.6142	23.7131	23.4828	23.4467	23.647	23.5981	23.5059	23.7102	23.5007	23.506	23.5571	23.2406	23.284	23.5161	23.6122	23.7532	23.7032
FKBP1A	P62942	5	19.8897	19.7523	20.1648	20.0052	19.7462	20.1515	19.9775	19.9792	20.1197	19.8952	20.037	19.9203	19.7144	19.5796	19.9419	20.0214	20.0526	20.0435
RPS27A;UBA52;UBB;UBC	P62979	17	23.9134	23.8907	24.1003	23.8511	23.8009	24.0948	23.896	23.8524	23.9989	23.8057	23.9394	23.8581	23.6036	23.6699	23.8136	23.976	24.0434	24.0191
GRB2	P62993	5	18.9383	19.1886	18.9687	18.9774	18.7415	19.318	19.0861	19.0092	19.2597	18.949	19.239	18.8606	18.5355	18.9106	18.8777	18.9735	19.2946	19.3047
RAC1;RAC3;RAC2	P63000	16	20.9054	20.9826	21.0608	20.7942	20.7465	21.1251	20.878	20.7701	20.9447	20.789	20.9271	20.8774	20.6535	20.6966	20.8304	21.0475	21.0372	21.0372
AP2B1	P63010	26	20.0941	20.2417	20.3422	20.1021	20.0975	20.3676	20.1875	20.1232	20.3673	20.1377	20.1822	20.1306	19.9721	20.0593	20.19	20.1665	20.3218	20.3123
nfuA	P63020	2	15.4863	14.9959	15.4444	15.9785	15.1698	16.1127	15.2043	16.6315	15.5942	16.4678	16.8287	16.4501	16.7974	17.0261	17.423
GNAS	P63092	7	18.5529	18.3624	18.7675	18.645	18.6756	18.9782	18.6284	18.6477	18.7067	18.5218	18.6171	18.733	18.2321	18.4319	18.5805	18.651	18.9753	18.9512
GNAI1	P63096	1
YWHAZ	P63104	32	22.9744	22.994	23.1568	22.8955	22.9125	23.1514	23.0055	22.9373	23.2272	22.9545	22.907	23.0512	22.7068	22.7328	22.915	22.7818	23.125	23.1588
PPP2R2A	P63151	1
SNRPN;SNRPB	P63162	8	20.3267	20.3877	20.3339	20.2493	20.1636	20.4501	20.313	20.1805	20.3687	20.1791	20.2469	20.2821	20.0079	20.1992	20.1181	20.5239	20.485	20.4342
SUMO1	P63165	6	18.738	18.7735	18.8956	18.7503	18.6141	19.0247	18.776	18.7958	18.8561	18.6667	18.5769	18.5583	18.4133	18.4462	18.7375	18.7638	18.8948	18.8425
DYNLL1	P63167	1
RPL38	P63173	5	20.5625	20.6747	20.7707	20.5011	20.3951	20.8349	20.5827	20.5572	20.7276	20.4329	20.522	20.5304	20.2856	20.3477	20.4762	20.7498	20.8079	20.7571
SKP1	P63208	10	20.0409	20.0043	20.1864	20.0278	19.7452	20.3505	20.0458	19.9435	20.192	19.9532	20.022	19.9489	19.7563	19.7599	19.9355	20.0997	20.202	20.0959
RPS21	P63220	12	21.4299	21.5025	21.609	21.3957	21.2646	21.6487	21.3971	21.2455	21.5822	21.353	21.4281	21.3986	21.1223	21.1979	21.3795	21.4409	21.6157	21.5535
EIF5A;EIF5A2;EIF5AL1	P63241	21	23.4863	23.5349	23.7146	23.3692	23.3932	23.6674	23.4472	23.4657	23.6566	23.3658	23.4916	23.5126	23.2013	23.2873	23.4116	23.3284	23.6593	23.6458
GNB2L1	P63244	40	22.0321	22.1442	22.2312	21.9499	21.8783	22.2671	21.9967	21.9621	22.1719	21.8983	21.9878	22.0276	21.831	21.8338	21.9863	21.975	22.2199	22.2002
ACTG1;ACTB	P63261	62	25.3096	25.41	25.4784	25.2999	25.2646	25.6446	25.4083	25.3985	25.5544	25.2875	25.4309	25.4674	25.0959	25.0732	25.3319	25.379	25.6884	25.5733
UBE2I	P63279	11	20.5081	20.5575	20.7375	20.5638	20.4637	20.8179	20.5705	20.4758	20.676	20.4619	20.4894	20.53	20.2977	20.3277	20.4703	20.5962	20.7075	20.6913
clpB	P63284	2		15.1538	13.9411	15.1519	15.0048	15.71	14.9839	15.5101	15.7897	15.6507	16.3316	15.2535	16.3157	15.2679	16.1506	14.2055
TMSB10	P63313	5	21.4454	21.6563	21.8149	21.3178	21.3085	21.7335	21.3758	21.6459	21.8077	21.4288	21.5229	21.409	21.302	21.4268	21.6985	21.4879	21.782	21.3483
PPP2CA;PPP2CB	P67775	10	19.6855	19.8381	20.079	19.7736	19.681	20.0642	19.7362	19.7176	19.9804	19.7528	19.6962	19.6741	19.5464	19.5325	19.7041	19.6184	19.9641	19.9622
YBX1	P67809	36	21.9464	22.0653	22.1514	21.9281	21.8791	22.2154	21.9677	21.9546	22.1038	21.9342	21.9777	21.9859	21.7089	21.8445	21.9059	22.0475	22.1055	22.1072
CSNK2B	P67870	8	19.4866	19.6047	19.8436	19.6128	19.6667	19.8751	19.506	19.5802	19.8382	19.4336	19.6093	19.4556	19.2109	19.316	19.5538	19.5146	19.7143	19.6615
TPM4	P67936	21	21.6044	21.7307	21.6934	21.45	21.568	21.7687	21.6075	21.5933	21.6988	21.572	21.4516	21.6406	21.3399	21.3728	21.3432	21.5828	21.7453	21.7633
UBE2L3	P68036	12	20.9693	20.9252	21.0798	20.7667	20.7087	21.0352	20.9071	20.884	21.0889	20.7676	20.9242	20.9071	20.6077	20.6854	20.7542	20.8636	21.0852	20.9841
grcA	P68066	6	17.0979	17.2322	17.5175	17.49	17.0672	17.734	17.9284	17.8041	18.0302	18.1972	18.3257	18.1693	18.4358	18.4923	18.7783
ACTA1;ACTC1;ACTG2;ACTA2	P68133	5	21.5847	21.836	22.1093	21.616	21.6142	22.2051	21.7856	21.6635	22.2377	21.6125	21.8363	21.8678	21.4276	21.3503	21.7795	21.5432	21.9924	22.0866
sra	P68191	1
TUBA1B	P68363	9	20.3134	20.3987	20.757	20.2777	20.171	20.8579	20.5084	20.2637	20.51	20.4702	20.2949	20.4878	20.0763	20.2996	20.4253	20.117	20.6426	20.7444
TUBA4A	P68366	3											13.3543	13.2866		13.3681				18.4212
TUBB4B	P68371	42	23.445	23.534	23.6697	23.4208	23.3075	23.6379	23.4208	23.3865	23.6283	23.3533	23.4817	23.4801	23.1577	23.2382	23.4017	23.5142	23.3283	23.5689
CSNK2A1;CSNK2A3	P68400	9	17.3202	17.4035	17.7161	17.1259	17.1454	17.9689	17.3217	17.3556	17.7842	17.2524	17.6008	17.6266	17.0939	17.2892	17.5816	17.2312	17.8766	17.6542
PAFAH1B2	P68402	4	17.4514	17.4326	17.5541	17.2058	17.3743	17.699	17.347	17.3626	17.5749	17.3133	17.4012	17.4046	17.21	17.1771	17.3405	17.2211	17.5416	17.5195
rpsU	P68679	3	18.9283	19.0594	19.2324	19.1024	18.9212	19.2037	19.2621	19.1132	19.1989	19.2177		19.2254	19.2861	19.2018	19.2885	19.0277	19.1358	19.068
rplY	P68919	4	17.4371	17.4177	17.8021	17.577	17.5949	18.2983	18.3141	18.2527	18.5403	18.3217	18.5061	18.4091	18.7248	18.758	18.8717
adk	P69441	5	18.1934	18.2746	18.3441	18.6989	18.5945	18.8059	18.9195	19.0041	19.2262	19.1333	19.2303	19.1741	19.3681	19.3813	19.4517
lpp	P69776	4	15.4703	16.3225	16.5503	16.611	16.0165	16.5564	16.4262	16.647	16.9813	17.2815	17.443	17.4774	17.6785	17.8179	17.7134
crr	P69783	7	18.2331	18.3901	18.3265	18.9286	18.8101	19.0672	19.302	19.4495	19.4126	19.6474	19.5382	19.6585	19.8429	19.7787	19.9702
pliG	P76002	4	18.0346	17.6856	17.9771	18.3835	17.7682	18.7112	18.4286	18.3325	18.0893	18.6903	18.33	18.4926	18.7636	18.7084	18.6811		18.567
yncE	P76116	16	18.4196	18.4853	18.5435	18.687	18.7251	18.9112	19.0244	18.8937	19.1602	19.2079	19.2516	19.2364	19.3283	19.383	19.4901	16.5091	16.1812	17.0935
ydgH	P76177	3	15.0564	15.8726	15.5329	15.7754	15.9846	16.4598	16.3621	16.1135	16.5095	16.0044	16.5979	16.5106	16.9942	17.2231	16.4866
zinT	P76344	16	20.0675	20.1964	20.3474	20.5398	20.4716	20.8262	20.8296	20.8544	21.1107	21.0311	21.1078	21.1274	21.2657	21.3425	21.5288	18.2927		17.0571
NOP14	P78316	1
IGBP1	P78318	3	18.0462	18.0333	18.0327	17.7199	17.8132	17.8389	17.73	17.9053	17.9625	17.6538	18.0338	17.6619	17.3629	17.4358	17.837	17.8846	18.0853	18.0856
PSPH	P78330	5	20.6743	20.5784	20.645	20.494	20.4828	20.5802	20.574	20.349	20.6396	20.5237	20.5866	20.5662	20.143	20.4372	20.5108	20.4673	20.6331	20.3517
EIF4G2	P78344	21	19.1963	19.285	19.3049	19.0704	19.0139	19.3337	19.1647	19.1444	19.2299	19.0436	19.1718	19.1344	18.9067	18.9322	18.9937	19.1708	19.3252	19.3171
GTF2I	P78347	27	20.1568	20.3014	20.3989	20.2472	20.1799	20.4338	20.2832	20.2667	20.4366	20.2234	20.3841	20.3819	20.2034	20.1405	20.2365	20.3713	20.3932	20.3842
CCT2	P78371	39	21.6582	21.7171	21.803	21.5645	21.4732	21.7802	21.644	21.6297	21.8219	21.5329	21.6637	21.691	21.3204	21.4305	21.5375	21.6698	21.8123	21.7993
GSTO1	P78417	16	20.4522	20.5554	20.6931	20.4381	20.3766	20.6706	20.4696	20.4156	20.6566	20.3717	20.4768	20.4745	20.2479	20.2435	20.4137	20.5056	20.627	20.678
PRKDC	P78527	179	20.8289	20.8037	21.0445	20.847	20.6909	21.0588	20.8628	20.7633	21.0079	20.8078	20.744	20.7481	20.5576	20.6177	20.7335	20.6216	20.9578	21.047
NUCB2	P80303	3	17.8101	17.6288	17.7566	17.3909	17.4708	18.0741	18.013	17.555	18.1117	17.6879	17.9114	17.6983	17.5844	17.2654	17.6437	16.3183	17.7815	17.8705
BASP1	P80723	56	23.3194	23.3856	23.4882	23.2147	23.1729	23.4747	23.2917	23.2805	23.5012	23.2534	23.3788	23.3637	23.0288	23.0877	23.1872	23.2406	23.5072	23.405
MRPS22	P82650	7	17.641	17.7129	18.1353	17.814	17.7897	17.9742	17.734	17.5772	17.9497	17.687	17.9192	17.992	17.508	17.6784	17.8318	17.6358	18.0008	17.9811
MRPS35	P82673	2	15.065	15.5365	13.9888	14.3454	15.368	15.4424	15.2173	14.8138	14.4858	14.6906		14.9491	15.3786	15.3184	14.6292	15.1466	15.2731	15.1058
MRPS5	P82675	4	16.5739	16.9242	16.546	16.6182	16.7291	17.0668	16.6717	16.4945	16.8572	16.419	16.6311	16.526	16.1068	16.3672	16.012	15.9382	17.0624	16.9334
MRPS15	P82914	2	16.0364							16.053	16.1805	16.6328	16.1916	16.6224		16.0402		16.4512	16.5085	16.4491
MRPS34	P82930	4	17.8948	17.9513	17.9597	17.7485	17.816	18.0171	17.8227	17.8078	18.0053	17.7285	17.8502	17.748	17.6582	17.7143	17.7194	18.0078	18.0628	18.0086
MRPS6	P82932	5	18.6718	18.7025	18.8077	18.7684	18.5957	18.9618	18.7649	18.72	18.8712	18.5813	18.7408	18.7496	18.5759	18.3589	18.6809	18.8672	18.9463	18.9371
MRPS9	P82933	5	15.6803	15.9538	16.098	15.5721	15.7821	16.1752	16.1496	15.9292	16.2737	15.8664	16.254	15.6231	15.2134	15.7805	15.9897	15.3764	16.0374	15.9937
HMGN5	P82970	7	19.5187	19.6494	19.8408	19.5411	19.4985	19.8669	19.6443	19.2935	19.7695	19.4057	19.5539	19.323	19.3348	19.2675	19.3799	19.3484	19.676	19.7764
SARNP	P82979	12	20.5177	20.6212	20.7611	20.5144	20.3679	20.808	20.4629	20.4442	20.735	20.4322	20.5804	20.5602	20.3272	20.3481	20.4815	20.7219	20.7421	20.7312
RPL24	P83731	14	21.1075	21.2725	21.3909	21.1448	21.01	21.4298	21.0354	21.1557	21.3716	21.095	21.0653	21.0868	20.7194	20.8649	21.0886	21.0725	21.2148	21.3088
RPL36A;RPL36AL	P83881	6	22.0242	22.1466	22.2335	22.0609	22.0256	22.2071	22.0641	22.07	22.2198	22.0905	22.1176	22.1096	21.8913	21.8697	22.0216	22.1591	22.2905	22.2813
CBX1	P83916	2	18.2609	18.3671	18.5467	17.9831		18.1241			18.2794	18.2167			18.0955	17.7848	18.2049	17.9198	18.389	18.3745
ARF1;ARF3	P84077	5	19.0021	18.7808	19.2021	19.1906	19.0848	18.9344	18.6892	18.8201	19.0829	18.917	19.016	18.8577	18.8203	18.6218	18.566	19.0122	19.5946	19.1103
ARF5	P84085	9	20.4769	20.5075	20.5942	20.3598	20.256	20.6531	20.3891	20.3781	20.6025	20.3539	20.3969	20.5031	20.1482	20.0934	20.3356	20.4805	20.713	20.6788
ERH	P84090	9	21.0782	21.1755	21.3771	21.0422	20.9772	21.3931	21.1075	21.0632	21.3346	20.9848	21.1282	21.0979	20.7982	20.8976	21.0461	21.0926	21.3559	21.2876
RHOG	P84095	2	14.5021	15.8045	16.6564	15.1483	14.6942	16.2686	15.678	14.8626	15.6444	15.8191	16.3611	16.2398	15.6278		16.303	16.3167	15.6393	16.3285
RPL19	P84098	15	20.511	20.6369	20.6911	20.4988	20.3866	20.7231	20.4929	20.4442	20.6488	20.352	20.4892	20.5569	20.2723	20.2561	20.3915	20.6317	20.7737	20.7972
SERF2	P84101	5	20.0696	20.0887	20.2303	19.9546	19.8603	20.1958	20.0282	19.9704	20.18	19.8555	19.9277	19.9847	19.759	19.7999	19.8917	19.6915	20.2165	20.178
SRSF3	P84103	4	21.1634	21.2501	21.4872	21.0399	21.041	21.4058	21.1914	21.1344	21.3408	21.06	21.126	21.0876	20.8068	20.978	21.0804	20.9136	21.4096	21.426
MXRA7	P84157	6	17.6782	17.8215	17.9143	17.8339	17.8841	17.9596	17.6777	17.903	17.7765	17.7607	17.5439	17.5865	17.606	17.6404	17.8462	17.6346	17.9371	17.9648
DAB2	P98082	5	17.6472	17.9852	18.2111	17.8702	17.9203	18.316	17.9195	17.9158	18.2016	17.8515	17.9162	17.9687	17.6143	17.5818	17.8765	17.8206	18.2002	18.2788
CYCS	P99999	5	20.6318	20.7679	20.8429	20.6302	20.5142	20.8494	20.6079	20.5642	20.839	20.5126	20.6022	20.6302	20.3768	20.3613	20.555	20.6987	20.9343	20.8412
TFAM	Q00059	6	16.7773	16.7452	16.9405	16.9128	16.3981	17.8769	17.012	16.8254	17.2579	17.4024	17.1992	17.3193	16.5019	16.0034	16.7267	16.4659	16.6697	16.8152
SLC25A3	Q00325	16	22.0366	22.1141	22.1791	21.9805	21.9411	22.1837	22.0034	21.9433	22.1725	21.9088	22.0041	21.9991	21.7979	21.8584	21.9515	22.0744	22.1771	22.1562
HDLBP	Q00341	23	20.142	20.1273	20.4408	20.2021	20.0041	20.3974	20.1672	20.0748	20.356	20.1844	20.1608	20.1991	19.9454	20.041	20.0973	19.9059	20.3654	20.3383
GTF2B	Q00403	3	15.7623	15.5138	15.3694	15.596	16.2051	15.9904	15.8276	15.2851	16.2247	15.5283	15.9395	16.1093	15.6128	16.2059	15.9496	15.7279	15.8323	15.47
CLTC	Q00610	105	22.3442	22.3251	22.4704	22.2547	22.2587	22.457	22.3337	22.2513	22.4871	22.2583	22.2494	22.289	22.1019	22.1609	22.1892	22.1157	22.4405	22.4955
FKBP3	Q00688	8	19.654	19.8655	20.0276	19.7596	19.5351	20.1429	19.7429	19.7461	19.9149	19.6024	19.7543	19.6643	19.379	19.52	19.7036	19.7344	19.9538	19.9193
REEP5	Q00765	2	18.028	18.0315	18.3092	18.0051	17.8782	18.3298	18.0957	18.0511	18.1942	17.9394	18.0538	18.0692	17.7594	17.8742	18.0163	18.1367	18.3264	18.304
SORD	Q00796	21	20.2593	20.4281	20.5417	20.344	20.3197	20.6319	20.4403	20.2302	20.508	20.3458	20.3346	20.4504	20.1854	20.0596	20.2821	20.3198	20.5418	20.5202
HNRNPU	Q00839	63	22.3298	22.3419	22.5238	22.2269	22.2146	22.5511	22.4019	22.1571	22.4845	22.2314	22.3507	22.3173	22.0901	22.1055	22.2618	22.4906	22.5328	22.4643
U2AF1;U2AF1L4	Q01081	8	19.6517	19.7179	19.8387	19.741	19.5089	19.9783	19.7176	19.4599	19.8747	19.697	19.4808	19.5899	19.3841	19.426	19.5999	19.4616	19.7021	19.8069
SPTBN1	Q01082	117	20.2721	20.2923	20.4768	20.2617	20.1669	20.4412	20.3149	20.2289	20.5194	20.236	20.1968	20.1851	20.09	20.073	20.2174	20.3638	20.4687	20.4691
SET	Q01105	16	22.1831	22.229	22.3394	22.1279	22.0533	22.34	22.1341	22.098	22.3075	22.0894	22.1995	22.139	21.9621	22.0102	22.1128	22.268	22.3742	22.3309
SRSF2	Q01130	12	21.4711	21.584	21.6644	21.4972	21.3396	21.7196	21.5098	21.4261	21.6422	21.4643	21.4545	21.4452	21.2113	21.306	21.4292	21.4973	21.7129	21.6394
AMPD2	Q01433	5	17.7633	18.2129	18.3336	17.9333	17.9337	18.338	17.9564	18.0176	18.2706	18.2793	17.9643	18.0521	17.6897	17.6521	17.8679	17.9027	18.197	18.3485
CAP1	Q01518	33	21.2998	21.2083	21.3782	21.1366	21.1018	21.4901	21.2541	21.172	21.4927	21.144	21.0214	21.2284	21.0575	20.9712	21.1805	20.8672	21.3908	21.3369
HMGCS1	Q01581	3	16.3019	16.8922	16.4236	16.1554	16.5506	16.5263	16.5695	16.4759	16.5836	16.1007	16.513	16.6775	15.7661	16.1556	16.1556	16.3274	16.7258	16.8072
SLC7A5	Q01650	14	22.3776	22.4103	22.5672	22.3749	22.2519	22.6068	22.3975	22.2565	22.5196	22.2755	22.3755	22.4115	22.1539	22.1608	22.3633	22.4407	22.5877	22.5716
DR1	Q01658	4	17.4155	17.3123	17.5015	16.896	17.3851	17.576	17.2108	17.2562	17.4184	17.2557	17.4015	17.6411	17.1929	17.4091	17.1283	17.4484	17.6729	17.5753
EXOSC10	Q01780	6	18.3941	18.4813	18.6132	18.2307	18.2572	18.5707	18.5167	18.3073	18.6212	18.3999	18.2107	18.1633	18.1077	18.1341	18.3207	18.2533	18.3209	18.6355
PFKP	Q01813	32	20.7488	20.8111	20.9723	20.7453	20.7395	21.0186	20.7973	20.7903	20.942	20.7486	20.7631	20.7541	20.561	20.5606	20.7144	20.9338	21.0308	20.9018
EWSR1	Q01844	6	19.9031	19.8779	20.0229	19.9494	19.901	20.0175	19.8876	19.8489	19.9883	19.6618	19.8663	20.0246	19.6166	19.8044	19.772	20.0382	20.0628	20.022
OGDH	Q02218	17	18.73	18.7422	18.8743	18.6021	18.5787	18.8161	18.5558	18.601	18.9076	18.5281	18.7574	18.629	18.3427	18.5831	18.606	18.781	18.7713	18.8385
SP3	Q02447	2		16.8699		16.5663		16.7656					16.6318	16.8019				16.6876
RPL18A	Q02543	13	22.3644	22.4572	22.5481	22.2937	22.2466	22.4258	22.314	22.3578	22.4748	22.2989	22.4101	22.2831	22.1692	22.1681	22.2576	22.2441	22.5005	22.5323
MAP2K1	Q02750	4	19.0554	19.0693	19.1405	18.8973	18.9536	19.1973	18.8929	18.8874	19.1595	18.9331	19.0234	18.9146	18.7558	18.8802	18.9265	19.3567	19.0812	19.0704
FKBP4	Q02790	49	21.5611	21.6882	21.7885	21.5962	21.6076	21.7691	21.5475	21.5143	21.7252	21.4979	21.5685	21.5387	21.3158	21.2462	21.554	21.6618	21.8448	21.8044
PLOD1	Q02809	5	16.5405	16.6283	16.3886	16.0071	16.0036	16.8919	16.6235	16.0915	16.9815	16.1819	15.9883	16.7942	16.617	16.4949	16.7595	16.6085	17.1805	16.7297
NUCB1	Q02818	11	19.2262	19.304	19.3999	19.1538	19.1931	19.3581	19.2483	19.1289	19.3609	19.1127	19.3039	19.2016	18.9573	19.0838	19.2717	19.2299	19.3054	19.5006
RPL6	Q02878	25	22.3458	22.4175	22.5157	22.307	22.2468	22.5686	22.3471	22.209	22.4729	22.2688	22.3593	22.3425	22.0994	22.0868	22.2907	22.4526	22.55	22.4598
TOP2B	Q02880	5	17.6782	17.9167	17.9449	17.4687	17.5533	18.1817	17.6045	17.6203	17.9148	17.6924	17.8426	17.6537	17.525	17.4775	17.6391	17.7548	17.7637	17.8801
SLC25A11	Q02978	12	19.8129	19.9521	20.0661	19.8361	19.7913	20.1797	19.869	19.8501	20.1299	19.8634	19.9367	19.9154	19.6434	19.6699	19.741	19.6773	20.0054	20.0119
CAV1;CAV3	Q03135	4	20.2912	20.1424	20.3333	20.0237	20.0366	20.4946	20.1932	20.1928	20.3707	20.2435	20.1389	20.1451	20.006	19.9131	20.1719	19.9878	20.4129	20.2894
ACY1	Q03154	1
TNFAIP2	Q03169	1
LMNB2	Q03252	6	18.6831	18.8254	18.9225	18.8847	18.7001	19.1344	18.8115	18.6518	19.1197	18.7963	18.8101	18.8123	18.4009	18.6306	18.5973	18.9301	18.8966	18.7976
CEBPZ	Q03701	7	17.0654	17.4428	17.6083	17.138	17.2736	17.5783	17.3034	17.1142	17.5358	17.1375	17.3621	17.3529	17.1225	16.912	17.211	17.2847	17.6078	17.5524
RELA	Q04206	3	17.3205	16.0084	18.2039	16.9132	16.5554	18.1798		16.3631	18.13	17.1655	17.7561	16.7671	16.6552	16.7047	17.239	17.7422	18.0953
UBXN1	Q04323	9	19.6285	19.5784	19.7037	19.6553	19.3365	19.8201	19.6166	19.4346	19.7095	19.428	19.4394	19.4909	19.2716	19.33	19.172	19.6151	19.6997	19.6218
GBE1	Q04446	3	16.3137	16.3124	16.4848	15.83	16.4139	16.5484	15.4159	15.2097	16.2947	16.0959	16.3822	16.6913	16.5015	16.2525	16.0494	16.4959	16.7254	16.3773
EIF4G1	Q04637	59	21.1476	21.1647	21.2979	21.1099	21.0612	21.3569	21.125	21.0395	21.3033	21.0267	21.0775	21.1481	20.8994	20.8663	21.0241	21.0402	21.341	21.3051
TLE3	Q04726	4	17.5971	16.4641	17.3039	16.9228	17.4061	17.1704	17.2433	17.1431	17.1213	17.1525	16.8382	16.8433	17.0866	16.278	17.1459	17.2407	16.505	17.1431
GLO1	Q04760	9	20.2903	20.322	20.4871	20.2596	20.2176	20.5224	20.3259	20.2313	20.5313	20.2167	20.2639	20.2565	19.9376	20.0901	20.2142	20.3202	20.5133	20.4668
SSBP1	Q04837	9	21.2223	21.2947	21.3697	21.2116	21.1985	21.4008	21.1907	21.2178	21.4038	21.1616	21.2744	21.2829	20.9752	21.1031	21.207	21.2832	21.3904	21.4034
YWHAH	Q04917	9	19.9994	20.081	20.2001	20.019	19.8528	20.1997	20.0199	19.9042	20.116	19.9265	20.0329	20.1026	19.8305	19.8304	19.9134	20.2065	20.2275	20.1113
PLP2	Q04941	2	20.1536	20.0972	20.1628	20.0463	19.8926	20.1651		19.9423	20.1257	20.0097	20.0206	20.1401	19.8824	20.0075	19.9652	20.284	20.2164	20.2405
SRSF11	Q05519	5	17.9192	17.9808	18.1196	17.8094	17.733	18.2859	17.8148	17.8116	18.3457	17.4899	18.2599	18.1887	17.7145	17.8265	17.6219	17.953	18.4677	18.1693
CALD1	Q05682	21	20.1692	20.3094	20.3365	20.0665	20.0352	20.455	20.2135	20.0711	20.4554	20.1981	20.2363	20.1813	19.9849	19.9136	20.2078	20.0023	20.4423	20.431
PTPN11	Q06124	5	17.5488	17.6686	17.6314	17.5047	17.214	17.7041	17.3385	17.3078	17.5752	17.5928	17.7737	17.321	17.138	17.2328	17.587	17.3741	17.56	17.5787
PPAT	Q06203	8	17.693	17.6065	17.5171	17.0571	17.4236	17.6445	17.0222	17.2232	17.6061	17.2429	16.8002	17.2635	17.6902	17.154	16.9542	17.3437	17.3764	17.754
GFPT1	Q06210	29	19.943	20.1241	20.1469	19.7735	19.7987	20.1767	20.071	19.7913	20.1823	19.7884	20.0201	19.9661	19.7853	19.7515	19.9023	20.1652	20.1202	20.1484
PSME1	Q06323	16	19.6196	19.7964	19.9117	19.5501	19.5775	19.9139	19.6687	19.5886	19.8811	19.5805	19.6503	19.6734	19.4136	19.4265	19.6066	19.6354	19.9196	19.863
PRDX1	Q06830	34	23.733	23.8269	23.9739	23.7001	23.6308	23.9602	23.7301	23.6772	23.9085	23.6389	23.7628	23.7387	23.4721	23.5537	23.7162	23.7413	23.9242	23.878
RPL18	Q07020	13	22.0165	22.1101	22.2073	21.9536	21.8865	22.1828	22.0258	21.9558	22.1623	21.9427	22.0426	22.038	21.8074	21.8528	22.0104	22.1101	22.2503	22.1725
C1QBP	Q07021	12	20.0787	20.0708	20.3533	19.8157	19.7309	20.3238	19.9846	19.8055	20.4112	19.9259	20.1584	20.1964	19.7724	19.7256	19.8963	19.8087	20.3595	20.2918
CKAP4	Q07065	43	20.4402	20.5666	20.6967	20.414	20.4089	20.659	20.4343	20.4222	20.711	20.3348	20.4803	20.4496	20.1132	20.3221	20.4732	20.4139	20.6817	20.6614
KHDRBS1	Q07666	10	20.7319	20.7696	21.0451	20.7265	20.6553	20.9809	20.7157	20.6412	20.8387	20.5767	20.7169	20.7886	20.4643	20.4682	20.6079	20.6247	20.963	20.9612
BAX	Q07812	4	17.2524	18.0089	17.2377	17.0826	17.5811	17.6783	17.433	16.9921	17.5877	17.0862	17.303	17.6403	16.9574	17.2468	17.4833	17.2196	17.7312	17.6174
KLC1	Q07866	6	17.4541	17.305	17.5065	17.3973	17.1233	17.7896	17.4823	17.0413	17.694	17.3676	16.9121	17.0615	17.247	17.2395	17.417	17.3413	17.2721	17.6224
SRSF1	Q07955	24	21.3866	21.5185	21.5788	21.3684	21.2602	21.7023	21.4181	21.3976	21.6129	21.3572	21.4415	21.4191	21.2132	21.223	21.3671	21.3884	21.6715	21.6724
ARHGAP1	Q07960	4	19.3364	19.4785	19.5537	19.37	19.3126	19.5982	19.2693	19.4356	19.5199	19.2331	19.4132	19.253	19.082	19.1761	19.3192	19.4373	19.5606	19.6425
SRSF4	Q08170	2	16.2158	16.2328	16.5609	16.3591	15.9693	16.5134	16.2029	15.9473		16.3246		16.4439	16.2084	16.411	16.1121		16.5011	16.4774
DHX9	Q08211	60	21.3883	21.4403	21.5996	21.4057	21.3522	21.6679	21.4501	21.3697	21.6178	21.4094	21.4439	21.5264	21.2567	21.2592	21.4265	21.5451	21.6004	21.5706
CRYZ	Q08257	9	19.3251	19.3608	19.4513	19.249	19.1991	19.6508	19.328	19.1303	19.5255	19.2245	19.3297	19.3126	19.2228	19.0241	19.3146	19.1684	19.5706	19.5856
GOLGA2	Q08379	9	18.4895	18.4911	18.6834	18.4187	18.3415	18.6479	18.3871	18.3705	18.7233	18.4082	18.3049	18.4128	18.2411	18.0931	18.0735	18.4573	18.5377	18.5386
LGALS3BP	Q08380	5	18.044	18.1181	18.2277	18.008	17.7851	18.1611	17.9544	17.8994	18.1804	17.8575	17.8374	18.021	17.6344	17.6445	17.3633	17.7599	18.2016	18.3805
HDHD1	Q08623	3	16.1738	15.8579	16.1727	15.9615	16.0233	16.2937	15.8773	16.2616	16.3614	16.0966	15.2431	16.1029	15.2757	15.9079	16.163	15.719	16.0435	16.0498
PPID	Q08752	4	16.1582	16.9094	16.6098	16.8223	16.4766	16.9586	17.2377	17.0464	16.8227	16.7754	16.5073	16.8284	16.5035	16.5264	16.6504	17.2526	17.2971	17.0254
SSRP1	Q08945	18	19.4127	19.4066	19.6502	19.3662	19.3397	19.6516	19.3666	19.3975	19.5851	19.304	19.3314	19.284	19.1109	19.2103	19.3746	19.4295	19.5146	19.5406
NSUN2	Q08J23	34	20.9918	20.9523	21.1686	20.933	20.7036	21.1677	20.9696	20.8961	21.1193	20.8805	20.7615	20.8594	20.7599	20.775	20.8476	20.7998	21.1679	20.9965
RBBP4	Q09028	11	20.4825	20.4792	20.6948	20.5064	20.3698	20.6831	20.5431	20.4394	20.7242	20.3914	20.4573	20.4889	20.1872	20.3434	20.4962	20.4772	20.6436	20.4643
NCBP1	Q09161	13	18.8	19.1198	18.9512	18.8747	18.6709	18.9594	18.6067	18.7652	19.0925	18.5535	18.8553	18.904	18.4835	18.5664	18.8652	18.8886	19.0964	19.0837
AHNAK	Q09666	210	22.0036	22.0272	22.1954	21.9553	21.8819	22.176	21.9731	21.9084	22.1231	21.9069	21.9754	21.9621	21.7237	21.8106	21.9194	22.0601	22.1861	22.1558
HSPA14	Q0VDF9	10	18.6322	18.7469	18.8804	18.6498	18.3877	18.9215	18.6289	18.6765	18.9726	18.7001	18.4785	18.6959	18.4095	18.4218	18.6234	18.4339	18.8039	18.8308
GALNT2	Q10471	17	19.7802	20.0012	20.1793	19.9333	19.8473	20.1778	19.9442	19.7914	20.1365	19.7937	19.8374	19.808	19.6298	19.7432	19.8053	19.4871	20.0838	20.0448
AP1B1	Q10567	5	17.7246	17.6085	17.5837	17.3412	17.6384	17.8156	17.5345	17.7982	17.5521	17.3582	17.5629	17.5328	17.1809	17.3395	17.3067	17.4499	17.9083	17.7203
CPSF1	Q10570	3	15.3052	15.7443	15.6237	15.4351	15.6116	15.5171	15.5176	15.5534	15.616	15.221	15.3946	15.7312	15.435	15.3608	15.3182	15.6734	15.6176	15.8497
BST2	Q10589	4	20.0683	20.1826	20.3438	20.1161	20.0567	20.447	20.0987	20.0044	20.3186	20.0751	20.0615	20.1356	19.8737	19.8701	20.0336	20.2041	20.3266	20.3328
PMPCA	Q10713	9	18.3847	18.5062	18.5701	18.1588	18.3953	18.7997	18.4072	18.353	18.5232	18.3326	18.4053	18.5063	18.363	18.1619	18.1547	18.4434	18.5712	18.5777
KIAA0196	Q12768	4	16.0904	16.2096	16.2881	16.0804	15.967	16.3542	16.1737	16.2221	16.3647	16.1446	16.2618	16.1526	16.0461	15.9433	16.1064	16.3453	16.505	16.3328
NUP160	Q12769	6	17.9929	17.927	18.2254	17.7279	17.7672	18.3343	17.8852	17.9546	18.2774	17.901	18.1654	17.786	17.9155	17.3797	17.9754	18.2568	18.2323	18.0353
TBL3	Q12788	10	18.5165	18.7885	18.824	18.6975	18.5273	18.8603	18.5909	18.4885	18.7889	18.7217	18.564	18.4898	18.2227	18.4804	18.4773	18.7409	18.9094	18.934
TWF1	Q12792	14	19.724	19.7436	19.891	19.7071	19.594	19.934	19.7322	19.6808	19.8802	19.6217	19.6572	19.7161	19.3937	19.4996	19.6251	19.7045	19.911	19.9169
ASPH	Q12797	15	19.275	19.4083	19.5218	19.2667	18.9857	19.4619	19.0766	19.1237	19.5321	19.2052	19.2609	19.2947	19.0088	19.0279	19.1616	19.0675	19.4629	19.6009
GRSF1	Q12849	6	19.01	18.673	18.6785	18.9577	18.9404	19.0816	18.6945	18.6857	19.1113	18.8159	18.8441	18.9403	18.4315	18.562	18.5444	18.9475	19.0831	19.1235
SF3A3	Q12874	16	19.708	19.6836	19.8882	19.6695	19.4417	19.7481	19.6229	19.6174	19.7434	19.6012	19.5974	19.6062	19.5237	19.413	19.6516	19.6824	19.8315	19.7932
TP53BP1	Q12888	3	16.7531	16.3191	15.9437	16.1634	16.691	16.4661	16.4458	16.664	16.7765	16.3779	16.4634	16.5712	16.6206	16.0765	16.3844	16.7398	16.7281	16.2339
AIMP1	Q12904	13	19.4386	19.521	19.6916	19.4142	19.2725	19.602	19.3966	19.2855	19.6851	19.2906	19.3091	19.3999	19.0586	19.1128	19.4094	19.4675	19.6123	19.5926
ILF2	Q12905	22	20.5734	20.7532	20.8607	20.5234	20.5294	20.9062	20.58	20.5975	20.8917	20.5039	20.6422	20.6248	20.3288	20.4466	20.5726	20.5947	20.8508	20.8086
ILF3	Q12906	49	21.1773	21.2575	21.2725	21.1208	21.0266	21.3575	21.1887	21.0832	21.2909	21.0287	21.1814	21.1423	20.966	20.994	21.073	21.3351	21.4102	21.3273
LMAN2	Q12907	4	19.3275	19.4831	19.5766	19.2253	19.2803	19.5773	19.4397	19.2645	19.5623	19.3883	19.3555	19.4776	19.1929	19.1663	19.4031	19.4711	19.6543	19.5133
TRAP1	Q12931	42	21.1516	21.203	21.3713	21.1811	21.0067	21.3671	21.1123	21.1051	21.2799	21.0316	21.1414	21.105	20.8717	21.002	21.0227	21.196	21.3277	21.2749
MYO1E	Q12965	21	19.1095	19.0914	19.2513	18.989	18.8915	19.1884	19.0723	18.9484	19.2744	18.8912	19.0713	19.1681	18.8744	18.9813	19.0067	19.0337	19.1981	19.222
ECH1	Q13011	16	20.7864	20.9193	21.0691	20.7886	20.7677	21.1812	20.8043	20.8419	21.135	20.8859	20.8646	20.8691	20.5909	20.6723	20.8273	20.785	21.0962	21.0576
FLII	Q13045	9	18.4861	18.3749	18.6912	18.4451	18.3345	18.584	18.452	18.4983	18.6481	18.239	18.3235	18.4991	18.2148	18.3629	18.4564	18.2173	18.6602	18.5654
COASY	Q13057	9	18.8805	19.2565	19.4666	18.974	19.012	19.3181	19.0926	19.0386	19.2337	19.1756	18.8828	19.2595	19.0445	18.6844	19.0199	18.8611	19.3084	19.3843
GAGE4;GAGE12I;GAGE12G;GAGE12F;GAGE7;GAGE1	Q13068	5	18.2446	18.2966	18.3343	18.2974	18.1175	18.4455	18.2333	18.1011	18.378	18.23	18.1541	18.1896	17.7162	18.2129	18.0672	18.2192	18.3936	18.3737
ACACA	Q13085	6	17.3495	17.3507	17.7093	17.3378	17.294	17.7539	17.4735	17.5052	17.6141	17.1893	17.5321	17.6105	17.1332	17.1193	17.3099	17.3235	17.831	17.4057
GPS1	Q13098	6	18.8155	19.2393	19.0939	18.9348	18.8027	19.1996	18.9425	18.9146	19.2687	18.8628	18.7311	18.8769	18.6606	18.6118	18.7091	18.2918	19.0956	19.2382
IK	Q13123	4	18.1614	18.483	18.8112	18.3685	18.5256	18.6477	18.5283	18.6457	19.045	18.4031	18.4973	18.3735	18.3084	18.2582	18.4738	18.3523	18.7931	18.5453
MTAP	Q13126	12	19.3149	19.3863	19.5933	19.2752	19.2268	19.4626	19.3614	19.3884	19.4708	19.2524	19.3733	19.246	19.0549	19.2563	19.2684	19.3887	19.5983	19.5235
EIF2B5	Q13144	2	14.5564	14.3546	14.5689	13.3789	13.2771	14.7439	14.5515	14.502	14.5686	14.4412	14.0804	14.5807	14.0082	14.4286	14.5144	14.3747	14.7428	14.5616
TARDBP	Q13148	8	19.8145	19.7258	19.9547	19.7019	19.6747	19.968	19.797	19.6903	19.8182	19.7036	19.6702	19.7791	19.4493	19.456	19.7413	19.5444	19.9609	19.9072
HNRNPA0	Q13151	15	21.8132	21.8223	22.0051	21.8009	21.6853	22.0241	21.8256	21.7627	21.9244	21.7351	21.7077	21.6723	21.5673	21.6116	21.7519	21.9624	21.9283	21.9472
AIMP2	Q13155	9	19.9897	19.944	20.2561	20.0318	19.8711	20.3291	19.9922	20.0089	20.2037	19.8955	19.6523	19.6349	19.749	19.6312	19.6358	19.3777	20.182	20.2078
PRDX4	Q13162	25	20.9454	21.0038	21.1006	20.817	20.7999	21.1576	20.9237	20.8965	21.0838	20.7772	21.0107	20.9213	20.7034	20.8525	20.8042	20.9996	21.1152	21.0872
PAK2	Q13177	4	17.5028	17.5017	17.8192	17.4905	17.3924	17.5954	17.4601	17.5258	17.6301	17.4703	17.6925	17.2991	17.1531	17.4829	17.4253	17.4732	17.5551	17.7155
CBX3	Q13185	11	21.0393	21.2203	21.3324	21.0253	21.0354	21.2923	21.1475	21.0759	21.2869	21.008	21.1864	21.1157	20.8203	20.9714	21.0573	21.1405	21.2654	21.2831
PSMD2	Q13200	40	20.4776	20.4962	20.7057	20.4812	20.3808	20.7121	20.6041	20.4701	20.6314	20.4407	20.5996	20.5658	20.3182	20.2835	20.553	20.589	20.717	20.7022
SELENBP1	Q13228	18	19.2568	19.3487	19.5251	19.2604	19.1805	19.5329	19.2701	19.2142	19.4978	19.1307	19.2493	19.2373	19.0313	19.1001	19.2068	19.2619	19.5382	19.5925
NME3	Q13232	4	17.1577	17.9209	17.8706	17.6994	17.595	17.988	17.9245	17.5476	17.6002	17.7722	17.8112	17.5179	17.2053	17.5538	17.8283	17.6561	17.8947	17.9348
SRSF9	Q13242	10	19.6353	19.9069	20.041	19.6862	19.7111	20.0709	19.7623	19.7549	19.9967	19.6668	19.8003	19.8057	19.489	19.585	19.7181	19.8756	20.129	20.0895
SRSF5	Q13243	6	18.6554	18.623	18.952	18.5363	18.5275	18.8278	18.8116	18.5124	18.8112	18.5627	18.4989	18.4168	18.3603	18.5255	18.5138	18.6026	18.7674	18.7682
SRSF6	Q13247	5	19.5114	19.5662	19.81	19.2514	19.3463	19.7175	19.3067	19.3014	19.6706	19.4576	18.9621	19.217	18.5323	19.1292	19.2225	19.2235	19.6039	19.624
TRIM28	Q13263	35	20.8152	20.8623	21.0851	20.8031	20.7233	21.0509	20.9639	20.7877	21.0385	20.7271	20.8037	20.9169	20.6246	20.6166	20.868	20.6476	21.0816	21.0641
G3BP1	Q13283	25	21.2222	21.2982	21.4316	21.1507	21.058	21.4371	21.2099	21.132	21.4512	21.1749	21.22	21.1922	20.9819	21.0033	21.1677	21.102	21.3851	21.4278
PABPC4	Q13310	13	19.8167	19.9229	19.944	19.7327	19.7363	20.1287	19.839	19.7852	19.9821	19.7501	19.8389	19.8955	19.6284	19.7079	19.706	19.8411	20.0224	20.0105
EIF3I	Q13347	12	20.2476	20.343	20.4395	20.1823	20.2068	20.4208	20.214	20.2146	20.4206	20.2215	20.2548	20.2171	19.9604	19.9414	20.1827	20.2821	20.379	20.4286
UBE2V1	Q13404	6	19.1285	19.2513	19.287	19.193	19.2598	19.3927	19.283	19.1359	19.5913	19.0304	19.611	19.1356	19.5414	19.246	19.2619	18.9919	19.5167	19.3452
MRPL49	Q13405	3	17.0801	17.1607	17.2011	17.0546	17.079	17.4732	17.2291	17.0501	17.4947	17.1234	17.1443	17.243	16.9625	17.1167	17.1957	16.9127	17.3549	17.0558
DYNC1I2	Q13409	11	19.1126	19.0846	19.3668	18.8498	18.9819	19.3275	19.3147	18.9734	19.2393	19.1139	19.0905	19.1938	18.9043	18.9409	19.1191	19.0556	19.2925	19.2331
ILK	Q13418	8	17.9773	18.2605	18.4169	18.108	18.0615	18.381	18.0762	17.9037	18.2852	18.0556	18.1078	18.0462	17.8341	17.9051	18.0559	18.0418	18.3636	18.1727
NNT	Q13423	6	18.7219	18.6817	18.4075	18.361	18.1198	18.8332	18.2158	18.3604	18.5171	18.6111	18.4528	18.2484	18.2213	18.0864	18.4631	18.2645	18.4238	18.3863
TCOF1	Q13428	35	20.2912	20.2914	20.3584	20.1975	20.107	20.4465	20.1955	20.1248	20.3756	20.1892	20.1941	20.2635	19.9949	20.0072	20.1194	20.2762	20.4709	20.4015
SF3B2	Q13435	31	20.3669	20.3934	20.5667	20.2947	20.2438	20.5785	20.3776	20.3011	20.5116	20.2502	20.3847	20.4017	20.1393	20.1291	20.3673	20.277	20.5022	20.5126
PDAP1	Q13442	10	19.5656	19.63	19.7354	19.494	19.4995	19.7692	19.4884	19.5341	19.7857	19.4633	19.4981	19.5545	19.2757	19.3238	19.4653	19.8598	19.747	19.6746
TMED1	Q13445	3	15.9254	16.161	16.4351	15.7897	15.8899	16.0642	15.9256	15.6945	16.0178	15.659	15.7976	15.5708	15.6923	15.463	15.4586	15.7019	16.1381	16.2956
FKBP5	Q13451	4	17.4943	17.5274	17.506	17.4793	17.3694	17.6004	17.2894	17.1208	17.4407	17.3291	17.3797	16.9903	16.665	17.2938	17.3327	17.3176	17.712	17.6148
PICALM	Q13492	4	17.6273	17.4388	17.8057	17.4974	17.4175	17.9965	17.6508	17.3127	17.7862	17.5429	17.6646	17.444	17.4761	17.1086	17.398	17.0484	17.7289	17.5418
SQSTM1	Q13501	7	18.8237	19.0555	18.9438	18.8038	18.8041	18.9889	18.9659	18.7848	18.9449	18.8174	18.8801	18.9447	18.5442	18.6216	18.7851	18.895	19.0849	19.1086
PIN1	Q13526	1
EIF4EBP1	Q13541	2				16.7614	16.6641	16.7713	16.464	16.5654				16.6612	16.362		16.5751	16.7363	16.9125
HDAC1	Q13547	7	17.5718	17.3258	18.0351	17.5309	17.6021	17.9928	17.7503	17.2503	18.1166	17.3435	17.4295	17.7322	17.3308	17.1235	17.5665	17.2654	17.412	17.8444
CAMK2G;CAMK2B;CAMK2A;CAMK2D	Q13555	2	15.0078	14.9177	15.4174	14.9458	14.3663	15.1195	15.6121	14.8197	15.6344	14.8008	15.1852	15.2909	14.5696		13.9637	14.8713	15.2789	15.5879
DCTN2	Q13561	13	19.1601	19.0841	19.3784	19.0964	19.0175	19.2671	19.1005	19.1063	19.2639	19.14	19.2294	19.1936	19.0231	18.8823	19.0514	19.3587	19.5196	19.3257
NAE1	Q13564	4	17.487	17.4695	17.6927	17.8853	17.3563	17.0476	17.7165	17.4395	17.3578	17.4695	17.7746	17.6524	16.9108	17.2881	17.1965	17.5209	17.7681	17.7958
SNW1	Q13573	3	17.8903	17.9959	17.8211	18.0724	17.7923	17.6102	18.0564	17.722	18.1435	17.4662	17.7369	17.8045	17.5569	17.6859	17.5717	17.6958	17.6124	17.9281
STIM1	Q13586	2	15.8658	16.0921		15.9639	16.203		16.0923	16.1971	16.2095	16.0014			16.0877	16.1896	16.3309	15.6884	15.7861	15.9208
SNX1	Q13596	5	17.9354	17.9575	18.0968	17.7529	17.9317	18.3335	17.8516	17.9104	18.1548	17.8423	17.7648	17.9066	17.7132	17.8119	17.7659	17.9714	18.1546	18.0373
KRR1	Q13601	5	17.5852	17.6503	17.9407	17.7399	17.4608	17.8021	17.7383	17.3468	17.7494	17.7224	17.5846	17.6172	17.4487	17.7475	17.7016	17.8319	17.8547	17.7879
PWP1	Q13610	3	18.4618	18.5341	18.531	18.2919	18.5283	18.5708	18.4218	18.2598	18.577	18.3092	18.5803	18.4316	18.1864	18.1176	18.37	18.6135	18.7038	18.5435
CUL1	Q13616	4	17.6007	17.5119	17.8669	17.7047	17.5584	17.816	17.717	17.7113	17.7795	17.7876	17.5192	17.1615	17.4451	17.2783	17.7949	17.6036	17.6405	17.8922
CUL2	Q13617	4	16.5573	16.6322	16.6438	16.2535	16.3529	16.7157	16.2382	16.4301	16.6866	16.3371	16.6368	16.6557	16.3804	16.5785	16.2673	16.1525	16.8462	16.7465
CUL4A	Q13619	26	19.9246	19.9536	20.0914	19.9402	19.8086	20.0408	19.838	19.7556	20.0009	19.895	19.9334	19.9191	19.6414	19.7018	19.761	19.9075	20.1185	20.069
CUL4B	Q13620	1
TSTA3	Q13630	2	17.7113	17.9097	17.964	17.643	17.6994		17.6698	17.6615	17.9623		17.7528		17.7099	17.0998		17.5563	18.0171	17.8093
MOGS	Q13724	9	17.756	17.7207	17.898	17.5812	17.7209	18.0436	17.7012	17.332	17.8645	17.6109	17.7957	17.7681	17.6836	17.7797	17.5099	17.7805	17.9617	17.8525
NACA	Q13765	15	21.5351	21.7262	21.8459	21.513	21.5007	21.8681	21.6023	21.5664	21.8431	21.4674	21.6267	21.6762	21.281	21.4334	21.5871	21.5051	21.8503	21.7943
THOC5	Q13769	5	18.1348	18.2804	18.4936	18.1721	17.8684	18.1149	18.1888	17.9435	18.1338	17.8889	18.05	17.6867	17.8543	17.6468	17.5904	18.357	18.2994	18.4316
SPTAN1	Q13813	118	20.2356	20.3381	20.4842	20.1918	20.1778	20.5081	20.1828	20.1355	20.3845	20.2054	20.2485	20.2447	20.0006	20.0983	20.2584	20.4293	20.4318	20.324
GNL2	Q13823	3	16.4224	16.5628	15.8886		16.2336	16.2757	15.7058	16.3041	16.53	16.1723	16.1618	16.2517	16.3931	16.0482	16.2341	16.7144	16.8735	16.4193
DDX39B	Q13838	24	21.0684	21.1335	21.252	21.076	21.0355	21.2877	21.115	21.0461	21.2971	21.0017	21.0714	21.054	20.8144	20.8816	21.0391	21.1903	21.3214	21.2969
BLMH	Q13867	5	18.4071	18.6397	18.6863	18.3101	18.363	18.8298	18.3534	18.4313	18.6897	18.2934	18.2849	18.3981	18.0563	18.1501	18.3617	18.2314	18.5781	18.4946
EXOSC2	Q13868	2	16.5729	16.9119	17.3165	16.7409	16.7586	16.8967	16.8224	16.6409	16.6172	16.83	16.8969	16.6069	16.3295	16.4584	16.4175	16.8654	16.8765	16.9899
BYSL	Q13895	6	17.8048	18.0455	18.133	17.9486	17.7696	18.3367	17.9274	17.8406	18.0987	17.8441	17.9348	17.9157	17.6658	17.6611	17.8292	17.6252	18.1336	18.0908
IDI1	Q13907	6	18.4618	18.5578	18.7395	18.3648	18.5658	18.6935	18.5125	18.4523	18.6731	18.3295	18.4193	18.463	18.2267	18.1998	18.3892	18.3651	18.5692	18.5215
CKAP5	Q14008	11	17.7919	17.928	17.8917	17.7429	17.6744	17.8659	17.7978	17.6134	17.8881	17.8111	17.7572	17.5994	17.783	17.6125	18.0091	17.5869	17.9267	17.9748
CIRBP	Q14011	4	18.1526	18.3372	18.2121	18.1835	18.2395	18.3339	18.0102	18.1211	18.4343	18.1841	18.237	18.29	18.0745	17.8706	17.8837	18.1535	18.2456	18.1013
COTL1	Q14019	16	21.0821	21.1758	21.3071	21.0552	20.9743	21.3763	21.0914	21.0786	21.2794	21.0424	21.0744	21.1044	20.8377	20.93	21.0662	21.2428	21.3342	21.2913
COX17	Q14061	6	19.0977	19.3019	19.4679	18.9514	18.9772	19.4622	19.142	18.9554	19.3158	19.0165	18.8677	18.9343	18.687	18.9357	18.6813	18.9134	19.2572	19.2677
HNRNPD	Q14103	23	21.7577	21.8399	21.9606	21.6849	21.6599	22.0277	21.7385	21.7444	21.9592	21.6728	21.7654	21.7663	21.4831	21.6323	21.7281	21.7767	21.9197	21.9651
SCARB2	Q14108	3		18.4776	18.7211						19.0585							18.5373	18.8078	18.7938
IL18	Q14116	1
DSG2	Q14126	6	18.381	18.1018	18.6501	18.2578	18.1728	18.7068	18.4625	18.3904	18.6198	18.2392	18.2798	18.2721	18.1575	18.1208	18.2392	18.1756	18.4274	18.6008
BOP1	Q14137	10	18.6338	18.8718	18.8668	18.7023	18.5032	18.8507	18.6554	18.5945	18.8537	18.5882	18.5233	18.7065	18.464	18.5536	18.6185	18.6053	18.7715	18.909
SEPT6	Q14141	4	15.9777	17.1663	17.4335	16.7835	16.6458	17.4807	16.6086	17.097	16.866	16.9092	17.1919	16.8865	16.1666	16.4105	17.271	17.2045	17.3663	17.2547
SAFB2	Q14151	3	17.1073	17.3666	16.7428	16.8823	17.1065	17.3902	16.8531	16.8176	17.4206	16.9437	15.9985	17.1576	16.8399	16.5184	17.2334	16.719	17.543	16.4063
EIF3A	Q14152	67	21.0594	21.083	21.1248	20.9833	20.8663	21.2059	20.9936	20.9239	21.0525	20.9666	20.9277	20.8951	20.7165	20.7313	20.9582	20.8516	21.0042	21.2476
UBAP2L	Q14157	12	19.6364	19.6201	19.7635	19.4608	19.5125	19.8046	19.6205	19.5241	19.8533	19.5675	19.6583	19.6215	19.3027	19.3516	19.5227	19.5053	19.6976	19.7676
SCRIB	Q14160	3	16.6327	16.9769	16.9456	16.6824	17.0379	16.9014	16.9505	17.0065	17.2188	16.787	16.7029	16.7056	16.8391	16.5365	16.6457	16.7469	16.8458	16.8381
MLEC	Q14165	5	17.8604	18.1585	18.0121	18.0393	17.9108	18.1916	18.1486	17.947	18.0203	17.8265	17.8514	17.9713	17.6734	17.7205	17.8682	17.8971	17.9407	18.0864
TTLL12	Q14166	18	19.4427	19.4238	19.5651	19.3599	19.2322	19.6305	19.4321	19.3445	19.5718	19.3483	19.1877	19.2765	19.1241	19.1938	19.2546	19.3222	19.6039	19.5116
POLA2	Q14181	4	15.4945	16.2313	16.0663	15.9291	16.0549	16.4376	16.1643	15.881	16.0883	16.1298	16.1676	15.7637	15.1062	16.25	16.1908	15.3206	15.4816	15.8469
FHL2	Q14192	4	17.6359	17.4128	17.8544	17.1769	17.0362	17.7653	17.4441	17.3948	17.6806	17.2757	17.2728	16.9709	17.2693	17.2315	17.3373	17.5788	17.4742	17.6029
DCTN1	Q14203	10	18.1846	18.2541	18.7382	18.5811	18.3423	18.7267	18.4932	18.3702	18.5373	18.458	18.6485	18.4165	18.1192	18.3551	18.326	18.1716	18.6955	18.5382
DYNC1H1	Q14204	115	20.4409	20.3907	20.6213	20.5419	20.2841	20.593	20.4643	20.46	20.5772	20.3267	20.6504	20.2628	20.3714	20.2625	20.2883	20.4727	20.6964	20.5522
EIF2B1	Q14232	10	19.4061	19.582	19.6151	19.4736	19.3002	19.5314	19.4883	19.3912	19.5465	19.3524	19.3279	19.162	19.3004	19.2213	19.2275	19.3179	19.6564	19.6709
EIF4A2	Q14240	6	18.1276	18.2654	18.343	17.6832	18.6958	18.2336	18.0953	18.0614	19.0686	18.2868	18.9522	19.062	17.861	18.4892	17.9048	17.9348	18.6925	18.3635
MAP7	Q14244	5	18.0925	18.4075	18.3843	18.0925	18.0838	18.5769	18.3017	18.3347	18.3459	18.3055	18.1914	18.4477	18.0778	17.9546	18.0526	18.3843	18.2882	18.4469
CTTN	Q14247	30	20.1025	20.1264	20.3892	20.048	19.9779	20.3422	20.106	20.0381	20.368	19.9922	20.2167	20.2044	19.9687	19.9084	20.2137	19.9579	20.2861	20.271
FLOT2	Q14254	2	15.4469	15.4597	15.7056	15.1044	15.1515	15.8196	15.5259	15.4617	15.6062	15.262	15.4042	15.5715	15.5168	15.1599	15.2389	15.735	15.4381	15.0341
RCN2	Q14257	1
TRIM25	Q14258	15	19.2106	19.2283	19.205	19.1345	18.9827	19.3178	18.9898	18.9955	19.2595	19.0745	19.0591	19.0977	18.7445	18.9092	19.0506	19.3386	19.403	19.2543
FKBP8	Q14318	7	19.4955	19.5161	19.6646	19.4725	19.4272	19.7481	19.5637	19.4402	19.7206	19.3568	19.6642	19.5009	19.2962	19.2727	19.4221	19.4778	19.6746	19.7626
FAM50A	Q14320	8	18.1759	18.7881	19.0019	18.6733	18.0875	18.5248	18.2042	18.3736	18.7627	17.8796	18.3224	18.4678	18.5261	18.4929	18.2085	18.4797	18.5409	18.5736
GAMT	Q14353	4	17.8755	17.9208	18.3066	17.8059	17.6307	18.4273	17.905	17.9319	18.0392	17.6708	18.0289	18.0902	17.2312	17.5809	17.9207	17.8174	18.0567	17.9558
CAPRIN1	Q14444	20	20.8137	20.9549	21.0101	20.9139	20.8177	21.061	20.916	20.8849	21.0892	20.7704	20.8493	20.8166	20.4719	20.5588	20.8603	20.7946	21.0269	21.0396
RBM39	Q14498	10	19.3121	19.3502	19.5187	19.1949	19.2145	19.5419	19.3411	19.2103	19.3786	19.0427	19.2856	19.2721	18.9302	19.0837	19.2549	19.1603	19.5256	19.4597
HLTF	Q14527	3	16.9113	17.0915	16.9484	16.7525	16.7414	17.1279	16.7403	17.0164	17.0881	16.5374	16.5749	16.8576	16.4827	16.7569	16.9093	16.8431	16.9853	16.9745
PRPSAP1	Q14558	3	15.7674	16.284	16.5343	15.9074	15.7264	16.5033	16.1748	15.0077	16.3484	16.0377	15.9434	16.0864	16.0372	16.0577	15.8659	15.7801	16.244	16.2482
MCM6	Q14566	34	20.4474	20.5243	20.6422	20.5112	20.2845	20.6178	20.4784	20.4733	20.5856	20.3732	20.4414	20.4163	20.1906	20.2218	20.3217	20.2686	20.6773	20.6406
ITPR3	Q14573	2	15.5158	15.0418	15.4885		15.5482	14.6153	15.1848	14.9147	15.2739		15.3688	15.5518	15.4856	15.3083	15.8537	15.0739	15.5252	15.3627
MDC1	Q14676	3	16.1485	16.1895	15.7683	16.0579	15.8324	16.5889	16.2495	15.9778	15.5807	16.3119	16.3742	15.8062	15.9628	16.0291	16.0793	16.5055	15.8958	16.6765
CLINT1	Q14677	5	17.563	17.6405	18.1509	17.6524	17.4998	18.1936	17.5054	17.5668	18.1638	17.319	17.6511	17.8219	17.3457	17.763	17.7885	17.4449	17.9464	18.1173
SMC1A	Q14683	19	18.8003	18.9808	18.9948	18.7627	18.7421	18.9171	18.8156	18.704	18.9619	18.7993	18.7335	18.7984	18.3893	18.5044	18.6493	19.0046	19.1581	18.876
RRP1B	Q14684	8	18.0693	18.2214	18.0481	18.0074	17.742	18.1951	18.0497	17.8541	18.3396	18.1932	17.9762	18.0584	17.668	17.8877	17.9603	17.9877	18.1106	18.2092
PDCD11	Q14690	9	17.9967	18.0484	18.0701	17.8061	17.8132	18.1714	17.8925	17.9342	18.223	17.9427	18.0262	17.7226	17.627	17.5266	17.8984	17.8619	18.0052	17.9396
BMS1	Q14692	9	17.2519	17.6723	17.4594	17.4243	17.0211	17.7555	17.3128	17.4629	17.3228	17.4466	17.1011	17.4108	17.1429	17.0935	17.4626	17.254	17.6337	17.4355
USP10	Q14694	5	17.3875	17.6118	17.5989	17.2835	16.7311	17.7364	17.2984	17.4746	17.7814	17.2171	17.3687	17.4206	17.0557	17.1417	17.2798	17.5063	17.662	17.6357
GANAB	Q14697	46	21.4215	21.5276	21.6067	21.4312	21.3053	21.6238	21.4294	21.3684	21.6316	21.2737	21.4288	21.4341	21.1119	21.2147	21.3585	21.3499	21.6554	21.6035
LBR	Q14739	4	17.9489	17.8476	17.7672	17.7564	17.5919	18.0301	18.0318	17.9655	18.2043	17.538	17.9227	18.1663	17.8065	18.1123	18.1028	18.0156	17.9136	18.2085
MVP	Q14764	15	19.8504	20.1425	20.2288	19.9242	19.7658	20.2179	20.0378	19.9042	20.2855	19.9458	20.0028	20.0547	19.7471	19.7112	19.929	19.8403	20.3149	20.2752
GOLGB1	Q14789	2	16.843	16.765	16.8106		17.0828	17.4182	17.8804	17.6561	17.4562	17.9466	17.6917	17.4611	17.2073	16.9265	17.0543	16.7918	16.5395	16.9557
CHD4	Q14839	32	19.6857	19.7194	19.7705	19.6117	19.623	19.9138	19.7269	19.6379	19.8329	19.5776	19.6152	19.7232	19.392	19.5166	19.5494	19.7214	19.954	19.819
LASP1	Q14847	23	21.1905	21.1828	21.4164	21.1123	21.1276	21.3425	21.2324	21.0558	21.3118	21.1924	21.1019	21.2438	20.9464	20.8722	21.1138	21.1182	21.3754	21.3815
PTGR1	Q14914	6	19.9076	20.1428	20.2274	20.0622	20.1035	20.379	20.0124	20.0748	20.1187	20.0264	19.9534	19.8266	19.7725	19.8709	19.9792	19.9119	20.2275	20.1195
DRAP1	Q14919	5	17.9657	18.3347	18.3164	18.1371	17.7675	18.286	17.8793	17.7909	18.265	17.9032	17.958	18.1303	17.9786	17.9245	18.1808	18.0738	18.5168	18.3487
ZNF638	Q14966	2	15.299	15.8934	15.7332	14.8416	15.1315	15.7111	15.6584	15.1855	15.6915	15.1325	14.7537	14.796	15.3331	15.9329	15.7437	15.956	15.8491	15.3645
KPNB1	Q14974	52	21.1329	21.1753	21.2862	21.1315	21.0474	21.3106	21.1622	21.1379	21.2981	21.1067	21.0963	21.2286	20.9126	20.8852	21.1312	21.2044	21.412	21.3072
NOLC1	Q14978	25	21.0471	21.1619	21.2546	21.0913	21.0106	21.3403	21.1243	20.9963	21.3157	21.0293	21.1195	21.18	20.8965	20.8553	21.0994	21.1731	21.2985	21.3144
NUMA1	Q14980	24	20.1155	20.2667	20.3977	20.1776	20.17	20.3573	20.2691	20.1783	20.5139	20.3535	20.2784	20.2678	20.17	20.0226	20.3067	20.259	20.3634	20.3651
GAPVD1	Q14C86	2	12.5993	13.9757	13.8851	13.3831	13.316	14.2355	13.0357	14.0241	13.7697	14.4326	13.9409				13.4483			14.2539
NAA25	Q14CX7	2	15.3967	15.4366	15.3885	15.055	13.9854	15.7706	15.4112	15.3591	15.593	14.8574	14.9736	15.1951	15.3156	15.3558	15.463	15.4089	15.978	15.7593
NCAPH	Q15003	9	18.357	18.4018	18.6035	18.2993	18.4263	18.6723	18.469	18.2664	18.6168	18.3099	18.3681	18.4847	18.2612	18.33	18.4402	18.2875	18.6852	18.5859
EMC2	Q15006	6	18.2838	18.2043	18.6324	18.2318	18.2761	18.5725	18.0959	18.2316	18.5903	18.3165	18.3178	18.4352	18.0206	18.0502	18.3173	18.3698	18.2424	18.5064
PSMD6	Q15008	14	19.5297	19.5857	19.6991	19.4323	19.3218	19.7559	19.5665	19.544	19.6331	19.4182	19.3182	19.4488	19.1377	19.2435	19.4326	19.502	19.7012	19.5999
FAM175B	Q15018	2	15.2226				14.6914	15.7555	15.8036	15.1823	15.4596	15.06	15.6996	15.3952		15.854	15.0766	15.8618	15.313
SEPT2	Q15019	14	19.9999	20.0338	20.2189	19.9668	19.9332	20.1678	20.0375	19.9886	20.18	19.868	20.1037	20.0666	19.8368	19.9342	20.0405	20.0878	20.2344	20.1477
SART3	Q15020	3	18.0706		17.4062	17.8921	17.69	17.8104	17.9083		17.7581	17.8278	17.4898	17.8595	17.4022	17.5375	17.6567	17.4715	17.888	17.9973
NCAPD2	Q15021	19	19.1461	19.1537	19.1232	19.0507	19.0277	19.1787	19.0252	19.0962	19.1613	18.9367	19.0436	19.1153	18.7696	18.8304	18.9391	19.2055	19.1481	19.3031
SUZ12	Q15022	2	15.7375	15.1432	15.8546	15.667	15.6077	16.1262	16.2848	15.4569	16.321	15.4178	16.0337	16.1556	15.6001	15.7602	15.8113	16.0466	16.1262	15.5245
EXOSC7	Q15024	3	16.7597	17.1184	17.2451	16.8565	16.6886	17.3418	16.5946	16.8537	16.9328	16.6572	16.7766	17.041	16.4621	16.8962	16.8622	16.7562	17.1423	17.2076
EFTUD2	Q15029	32	19.8802	20.0935	20.2097	19.8662	19.8589	20.2648	19.9683	19.9389	20.2216	19.8268	19.994	20.0242	19.6726	19.7459	19.8867	20.0037	20.2521	20.1953
LARS2	Q15031	2	16.9855	17.0206	16.8125	16.8811	16.7715	17.3014	16.5285	16.8173	16.9134	16.7949	16.4428	16.5306	16.5823	16.9364	16.2878	16.9613	16.9286	16.458
ARL6IP1	Q15041	2	19.4434	19.7483	19.7516	19.7457	19.441	20.0137	19.5641	19.2107	19.6554	19.414	19.0082	18.9567	19.2314	19.1271	18.9656	18.976	19.5645	19.8526
SLC39A14	Q15043	1
KARS	Q15046	30	19.9663	20.1111	20.2691	20.059	19.9484	20.2941	20.0235	20.0239	20.2241	19.9618	20.0587	20.021	19.7815	19.8819	20.0251	20.0279	20.3174	20.2002
SETDB1	Q15047	2	18.4178	18.5556	19.2223	17.8438	18.5091	19.2318	18.0987	18.0234	17.8618	18.3406	18.8951	18.752	18.1551	18.3396	18.5032	17.9556	18.4473	18.2972
RRS1	Q15050	5	17.9049	18.1423	18.3986	17.9857	18.0084	18.427	18.2415	18.1564	18.6887	18.2926	18.1519	18.2032	17.8512	17.942	18.0232	17.5159	18.1344	18.5104
EIF4H	Q15056	15	21.4125	21.4568	21.596	21.3432	21.2718	21.6317	21.3705	21.3091	21.6249	21.3623	21.3318	21.344	21.1578	21.2475	21.3508	21.2409	21.5775	21.6125
WDR43	Q15061	6	18.5469	18.7418	18.5968	18.3806	18.4573	18.6312	18.5517	18.4709	18.6923	18.2828	18.4996	18.5324	18.2639	18.3436	18.4938	18.3637	18.7612	18.7837
ACOX1	Q15067	3	16.1816	16.616	16.4707	16.2237	16.3209	16.7201	16.4836	16.3797	16.6762	16.2478	16.3296	16.5639	15.714	16.0749	16.2395	16.3076	16.2388	16.6989
EEA1	Q15075	5	17.3611	17.8456	17.8668	17.6124	17.751	17.9108	17.7216	17.6949	17.6135	17.5594	17.6046	17.6661	17.4252	17.5807	17.7168	17.4488	17.6369	17.8978
PDIA6	Q15084	32	21.2172	21.3332	21.3941	21.0806	21.0242	21.4527	21.1377	21.139	21.3714	21.151	21.1944	21.096	20.8399	20.915	21.0435	21.0728	21.4527	21.3911
PAFAH1B3	Q15102	11	19.2449	19.3571	19.4354	19.2741	19.1848	19.4837	19.2535	19.2733	19.391	19.168	19.2599	19.1751	19.028	19.0566	19.2222	19.195	19.3934	19.3795
PEA15	Q15121	2	17.4491	17.4674		17.5549	17.6253	17.7187	17.5635	17.4508	17.7451	17.5237	17.3565	17.7992	16.8617	16.9441	17.5804	17.52
EBP	Q15125	7	20.5237	20.6911	20.812	20.4801	20.3396	20.8573	20.483	20.303	20.744	20.3864	20.2696	20.1057	20.2474	20.1858	20.1912	20.2578	20.7809	20.7114
PLEC	Q15149	303	21.9076	21.9235	22.1591	21.9653	21.8395	22.1459	21.9081	21.8384	22.1048	21.8361	21.9307	21.9115	21.689	21.7165	21.905	22.1285	22.1329	22.0987
NOMO1;NOMO3;NOMO2	Q15155	17	19.2994	19.1973	19.3872	19.22	19.1406	19.5154	19.3516	19.2668	19.4617	19.2023	19.406	19.3558	19.0949	19.1606	19.2625	19.1924	19.4689	19.4866
PON2	Q15165	2	17.576	17.6739	17.9292	17.5754	17.0649	17.7149	17.3216	17.3656	17.8626	17.2138	17.7807	17.515	17.4852	17.3126	17.7671	17.3839	17.7422	17.6813
PPA1	Q15181	21	20.6584	20.7248	20.8783	20.5697	20.6017	20.8453	20.5908	20.6409	20.7823	20.6476	20.6215	20.665	20.4455	20.6288	20.6636	20.8598	20.8458	20.7342
PTGES3	Q15185	13	21.6657	21.8015	21.9276	21.6535	21.6312	21.9287	21.7121	21.6471	22.0059	21.6247	21.7168	21.7395	21.4166	21.4668	21.7206	21.5438	21.8675	21.9149
NONO	Q15233	55	21.5258	21.5477	21.7945	21.5403	21.4952	21.7617	21.5402	21.523	21.6715	21.5315	21.477	21.4981	21.3731	21.358	21.5049	21.5088	21.7976	21.7453
PPP2R4	Q15257	3	17.6962	17.6908	17.9385	17.6155	17.6297	17.8345	17.5623	17.6573	17.8615	17.5063	17.6364	17.6751	17.306	17.4594	17.5094	17.6245	17.8672	17.8572
PWP2	Q15269	6	17.784	17.8617	17.7428	17.4591	17.569	17.9937	17.6211	17.6275	18.0093	17.6647	17.8773	17.8291	17.7772	17.6555	17.6033	17.5142	17.8297	17.9899
RAB35	Q15286	4	18.7118	18.7702	19.0154	18.7354	18.8089	19.2947	18.9743	19.0439	19.2022	19.0475	18.7774	18.9528	18.4546	18.8525	18.6378	18.6902	18.6303	19.1471
RNPS1	Q15287	6	19.3255	19.4817	19.657	19.2594	19.1137	19.6261	19.4176	19.2525	19.5606	19.1529	19.2667	19.36	18.9526	19.1306	19.2072	19.4261	19.4879	19.4781
RCN1	Q15293	15	21.3203	21.3808	21.5427	21.3195	21.2043	21.5585	21.3244	21.2655	21.5019	21.2782	21.3021	21.3225	21.0983	21.1125	21.3667	21.4081	21.541	21.48
TMED2	Q15363	8	20.4684	20.6044	20.7271	20.4277	20.3897	20.7823	20.445	20.3781	20.6146	20.4404	20.5454	20.6063	20.2496	20.1516	20.4572	20.3742	20.6455	20.6614
PCBP1	Q15365	17	21.7169	21.8691	21.9822	21.7509	21.7421	22.0185	21.8273	21.8059	21.9732	21.6708	21.728	21.8112	21.4652	21.5814	21.7248	21.6915	22.0581	21.9513
PCBP2	Q15366	29	22.7377	22.7092	22.7221	22.6602	22.5678	22.7768	22.6444	22.6136	22.7843	22.5446	22.6348	22.7473	22.4625	22.4953	22.6048	22.6573	22.9003	22.8252
TCEB1	Q15369	6	20.266	20.3869	20.5075	20.1668	20.0808	20.5311	20.2357	20.2037	20.453	20.1905	20.0921	20.3527	20.013	20.1289	20.2616	20.0825	20.4458	20.4878
TCEB2	Q15370	16	20.8014	20.8687	20.9705	20.7408	20.6929	21.0047	20.8122	20.7535	20.9658	20.7211	20.7916	20.7823	20.6153	20.6185	20.721	20.8779	21.0062	20.9294
RHEB	Q15382	6	19.163	19.1356	19.2759	19.0331	19.0683	19.2964	19.0661	19.0034	19.3745	19.0934	19.0307	19.2718	18.9851	18.941	19.0343	19.1561	19.3134	19.289
TOMM20	Q15388	3	19.4328	19.4508	19.3688	19.3057	19.2212	19.5768	19.2083	19.385	19.4364	19.2822	19.3256	19.368	19.1826	19.2435	19.339	19.5943	19.4861	19.5276
DHCR24	Q15392	8	19.3585	19.5599	19.5981	19.3609	19.3843	19.6602	19.4705	19.3324	19.659	19.2378	19.4545	19.4512	19.0949	19.2687	19.3799	19.3614	19.6572	19.5855
SF3B3	Q15393	38	20.4921	20.6972	20.8259	20.4624	20.4464	20.8358	20.5695	20.5025	20.7521	20.4289	20.5057	20.5811	20.3109	20.3487	20.4996	20.4582	20.83	20.7489
KIAA0020	Q15397	4	18.4658	18.5416	18.6458	18.4082	18.4442	18.6556	18.5075	18.4224	18.7584	18.3908	18.3646	18.386	18.2107	18.2335	18.2407	18.2955	18.6844	18.7511
RSU1	Q15404	5	17.8951	17.9003	18.1374	17.771	17.7923	18.1212	17.8904	17.7572	18.1075	17.9017	17.6209	17.8059	17.6234	17.6718	17.6353	17.5633	18.1467	18.1293
SAFB	Q15424	19	19.6387	19.7432	19.8442	19.6281	19.5176	19.8841	19.5888	19.6215	19.8207	19.6102	19.6815	19.6879	19.3648	19.4545	19.5967	19.7483	19.8133	19.8906
SF3B4	Q15427	3	18.2016	18.5662	18.8362	18.8271	18.1252	18.7192	18.5244	18.3672	18.7283	18.438	18.6871	18.6679	18.2511	18.3664	18.5676	18.4273	18.4387	18.7938
SF3A2	Q15428	7	19.6507	19.9511	19.9464	19.8956	19.7613	19.9374	19.8214	19.8478	19.8688	19.7548	19.7299	19.6982	19.6004	19.5084	19.8457	19.7621	19.9841	19.9176
PPP1R7	Q15435	4	16.0816	16.0181	16.1841	15.4144	15.5691	15.7716	15.9448	16.0948	15.9315	16.1801	16.4803	15.7934	15.554	15.7621	15.947	16.2589	16.576	15.8287
SEC23A	Q15436	11	18.9927	19.0039	19.1106	19.0046	18.8902	19.2091	19.0809	18.9796	19.095	18.8797	19.1061	19.1661	18.8887	18.7994	19.0044	18.7836	19.0885	19.1618
SEC23B	Q15437	5	18.4547	18.4158	18.6959	18.4797	18.3022	18.6231	18.3976	18.2786	18.6233	18.5863	18.2465	18.2431	18.0466	18.202	18.3148	18.5561	18.6045	18.604
SF3A1	Q15459	28	20.2236	20.4339	20.4745	20.2728	20.2782	20.3375	20.2892	20.2423	20.3432	20.2854	20.3269	20.3098	20.0831	20.0888	20.3001	20.4238	20.4122	20.4969
SKIV2L	Q15477	6	15.6965	16.2136	16.4178	15.8115	15.9366	16.1647	16.2192	15.95	16.6618	15.6912	16.2345	16.1498	16.3005	15.6766	16.3366	15.3548	16.1834	16.5036
SURF1	Q15526	2		15.0037	15.7497	15.4533	13.8857		14.4595	15.1859	15.4031	15.0135	14.6265	14.8747	14.8819	15.137	15.6655	14.6598	15.5248
TRAM1	Q15629	4	18.8499	19.2244	19.2847	18.7222	18.8036	18.9257	18.9094	18.7171	19.0782	18.8979	18.8313	18.7041	18.6226	18.7765	18.9122	19.2247	19.052	18.9581
TSN	Q15631	9	19.1425	19.2636	19.4672	19.231	19.0793	19.5851	19.2005	19.0111	19.4759	19.2215	19.3329	19.252	18.9269	18.8855	19.252	19.2427	19.3579	19.3378
SF1	Q15637	9	19.137	19.0826	19.3884	19.0701	19.0322	19.5038	19.1704	18.9495	19.3469	19.1312	19.2193	19.246	18.9469	18.9231	19.037	19.0191	19.3645	19.379
TRIP13	Q15645	15	19.7862	19.7992	19.9708	19.7042	19.593	19.9437	19.7249	19.6511	19.8896	19.6411	19.6875	19.7159	19.5359	19.5757	19.7123	19.9845	19.9971	19.8661
TRIP6	Q15654	8	19.3517	19.546	19.4862	19.5249	19.2803	19.592	19.41	19.518	19.7189	19.2297	19.4044	19.4518	19.1264	19.2289	19.2915	19.6145	19.6681	19.7067
MAPRE1	Q15691	15	20.3516	20.3841	20.5042	20.3106	20.2958	20.4984	20.3188	20.2077	20.478	20.292	20.2925	20.3102	20.1541	20.1143	20.3381	20.4973	20.537	20.4918
DLG2;DLG3;DLG1	Q15700	2	15.6266	15.6708	15.7791	15.2966	15.5721	15.6809	15.6085	15.7066	15.5328	15.709	15.5511	15.6279	15.4925	15.414	15.5045	15.6897	15.7915	15.9229
ELAVL1	Q15717	21	20.7309	20.7366	20.9249	20.6944	20.6166	20.9007	20.7163	20.5416	20.851	20.5649	20.5301	20.5433	20.3072	20.4368	20.4641	20.5772	21.0085	21.0601
NSDHL	Q15738	7	18.6315	18.5659	19.0395	18.4159	18.7818	18.8825	18.7006	18.6651	18.8026	18.6494	18.5985	18.3735	18.5449	18.3839	18.5107	18.4068	18.5319	18.7162
SLC1A5	Q15758	7	17.4421	17.5531	17.9086	17.2461	17.3214	17.761	16.7279	17.3622	17.9272	17.6093	17.7883	17.6534	17.4167	17.6411	17.5046	17.2708	17.9968	17.3174
MLF2	Q15773	1
TOMM34	Q15785	7	19.0274	19.244	19.4001	18.935	18.9232	19.4813	19.1316	19.132	19.4066	19.0397	19.1012	19.284	18.9428	18.7861	19.1442	18.8756	19.2652	19.2458
UBE2V2	Q15819	3	19.6946	19.8138	20.1608	20.1547	19.091	19.6177	20.0224	19.7341	19.8113	19.7412	19.8015	19.3512	19.7735	19.7586	19.5316	20.1068	20.1444	19.7589
STXBP2	Q15833	1
VAMP3;VAMP2	Q15836	2	16.7777	16.4185	17.0465	16.2448	15.9639	17.0575	16.6019	16.6315	16.9376	16.8711	16.7321	17.0886	16.5557	16.3673	16.6846	16.7652	16.497	16.3907
NEDD8	Q15843	4	19.6219	19.6988	19.3663	20.1051	19.4921	19.7772	19.4669	19.3743	19.8192	19.5111	19.3546	19.6436	18.9306	19.0495	19.3439	19.6729	19.8824	19.8337
ADIRF	Q15847	2	16.283	16.747	16.5453	16.6371	16.6667	16.4005	16.473	16.4913	16.6885	16.4873	16.6815		16.1522	16.5348	16.382	17.1233	16.644	16.6044
ATP6AP1	Q15904	5	17.2385	16.9575	16.7958	16.9597	16.6401	17.1919	17.0149	16.9504	16.9837	17.0692	16.9181	16.9117	16.9341	16.801	16.7612	17.0155	17.1159	17.07
RAB11B;RAB11A	Q15907	13	20.2911	20.3479	20.4443	20.1926	20.2714	20.4158	20.2871	20.2083	20.4314	20.2618	20.3292	20.2168	20.0085	20.0721	20.2786	20.2067	20.4486	20.3972
EZH2	Q15910	1
ZYX	Q15942	15	20.0281	20.0684	20.2729	19.9539	19.9472	20.2225	20.1303	20.0264	20.2602	19.9394	20.0511	20.0497	19.8254	19.9462	20.0961	20.0296	20.2798	20.2007
SEPT7	Q16181	17	19.6996	19.83	20.0192	19.7815	19.6708	20.042	19.7059	19.7705	19.8994	19.6327	19.7232	19.6416	19.3766	19.5574	19.6523	19.6602	19.8512	19.8205
ADRM1	Q16186	8	18.2591	18.4963	18.4817	18.4465	18.2027	18.7827	18.3246	18.0461	18.7268	18.3186	18.2984	18.5917	18.3844	18.1678	18.4973	18.1072	18.7332	18.3071
CCDC6	Q16204	8	18.8988	18.8177	19.0738	18.9901	18.9528	19.2302	18.8688	18.793	19.0852	18.8254	18.7544	18.7873	18.6158	18.617	18.5845	18.3632	19.1498	19.2357
UAP1	Q16222	3	17.3761	17.6017	17.8182	17.3534	17.4965	17.791	17.3667	17.5499	17.3244	17.3709	17.4163	17.3347	17.0302	17.0746	17.3576	17.4841	17.6622	17.5723
PSMD5	Q16401	13	19.0222	19.2017	19.3184	19.0002	18.9464	19.4083	19.1137	19.0324	19.2997	18.9465	19.1029	19.0398	18.8172	18.9709	19.0071	19.1425	19.3218	19.2767
PKN2	Q16513	8	18.0625	18.2377	18.3866	18.0885	18.0229	18.3013	18.0116	18.0013	18.2036	18.0479	18.0884	18.0195	17.9414	18.0549	18.1316	18.2212	18.3622	18.1244
DDB1	Q16531	43	20.3994	20.4283	20.6598	20.3637	20.3103	20.6162	20.4127	20.148	20.5292	20.2206	20.2797	20.2936	20.2035	20.1636	20.257	20.3601	20.5557	20.4833
MRPL23	Q16540	1
CDC37	Q16543	13	20.7009	20.6848	20.8812	20.7058	20.657	20.8699	20.7487	20.6457	20.8509	20.592	20.6253	20.6597	20.4237	20.4331	20.6044	20.6608	21.0403	20.9117
DPYSL2	Q16555	11	18.1278	18.1407	18.2465	18.341	18.2101	18.1425	18.1883	18.1861	18.2164	18.1215	18.0824	18.2263	17.9815	18.0728	18.0252	18.2542	18.4096	18.3367
SYPL1	Q16563	4	18.5732	18.7288	18.7576	18.6626	18.3292	18.9773	18.6479	18.5511	18.824	18.3873	18.2955	18.6668	18.362	18.3735	18.4873	18.4114	18.8047	18.7223
RBBP7	Q16576	27	21.3991	21.5023	21.6326	21.4188	21.429	21.617	21.4594	21.4463	21.6481	21.3982	21.5338	21.4854	21.2737	21.2376	21.5124	21.3639	21.523	21.646
MEA1	Q16626	1
SRSF7	Q16629	8	20.8136	20.8487	21.1041	20.834	20.7039	21.0966	20.82	20.7499	21.0477	20.7885	20.8866	20.815	20.5719	20.5862	20.8326	20.9932	21.0553	20.9967
CPSF6	Q16630	10	19.3027	19.3609	19.5225	19.0765	19.1359	19.4523	19.2042	19.1084	19.3914	19.1161	19.2615	19.2155	18.9872	19.1161	19.1008	19.2724	19.5866	19.4445
DBN1	Q16643	22	19.7513	19.9028	19.9893	19.7598	19.5809	20.0176	19.8584	19.6713	20.0078	19.7619	19.771	19.8901	19.5745	19.5351	19.7233	19.896	20.1199	19.9928
FSCN1	Q16658	37	22.1628	22.1543	22.2989	22.1191	22.0335	22.3876	22.1388	22.0273	22.3931	21.9965	22.0425	22.1213	21.8464	21.8882	22.1126	21.7804	22.305	22.2967
IFI16	Q16666	7	17.7901	18.054	18.1982	17.7126	17.7056	18.2298	17.8622	17.7534	18.2026	17.7672	17.7254	17.7507	17.4416	17.2784	17.7223	17.9395	17.8986	18.1872
DECR1	Q16698	4	17.385	17.4602	17.5745	17.4522	17.4454	17.8184	17.1839	17.5082	17.691	17.1839	17.0523	17.2468	16.8133	17.1659	17.4908	17.375	17.5258	17.479
MAN2A1	Q16706	2	15.242	15.5217	15.5425	15.6572	15.6216	15.9238	15.6623	15.5118	15.8093	15.2331	15.1147	15.6501	14.6715	15.3919	15.4823	15.7751		15.7455
NDUFA5	Q16718	6	18.2004	18.187	18.6689	18.2901	18.103	18.6178	18.0834	18.2685	18.5309	18.2931	18.0552	18.3483	17.8647	17.9414	18.1855	17.8504	18.3012	18.4998
KYNU	Q16719	17	19.2414	19.3393	19.5397	19.225	19.1758	19.5463	19.2453	19.2292	19.4876	19.1683	19.2035	19.2822	18.9254	19.0326	19.1808	19.283	19.4703	19.4077
CLPP	Q16740	8	19.6607	19.9216	20.0217	19.6733	19.7347	20.0268	19.7942	19.7568	20.0213	19.6471	19.7912	19.8504	19.4832	19.5393	19.8229	19.7641	20.0281	19.9632
TST	Q16762	8	18.7021	18.9996	19.081	18.7036	18.576	19.1681	18.7601	18.7158	19.1371	18.7756	18.8662	18.8596	18.4254	18.4947	18.8944	18.6361	19.1044	19.0381
HAGH	Q16775	7	18.2809	18.2193	18.3096	17.9676	18.0138	18.2734	18.1083	18.1106	18.2651	18.0994	18.1141	18.2217	17.8255	17.9929	18.0858	18.3159	18.2722	18.2683
HIST2H2BE;HIST1H2BJ;HIST1H2BB;HIST1H2BO	Q16778	4	20.8709	21.0271	21.3352	20.7475	20.9304	21.3017	20.9535	20.8727	21.3208	20.8264	20.8539	20.8871	20.5682	20.7171	20.9566	20.7433	20.673	20.984
NDUFA9	Q16795	8	18.2329	18.3156	18.616	18.1805	18.1004	18.4797	18.4003	18.1195	18.41	18.1853	18.1303	18.4119	17.8404	18.0681	18.1877	18.1881	18.4672	18.4313
PCK2	Q16822	3	15.0041	16.169	16.392	16.0363	15.5766	16.4691	16.1253	15.869	16.3735	15.5043	15.9929	16.0823	15.9021	15.6093	15.7647	15.8836	15.3955	16.1552
HADH	Q16836	4	17.0375	17.4646	17.4766	17.1147	16.9199	17.8362	17.2652	17.1748	17.5159	17.2098	17.1646	17.2237	16.5773	16.7453	17.1084	16.9037	17.7605	17.3922
UGP2	Q16851	14	19.6063	19.7622	19.8879	19.6085	19.4694	19.9537	19.6778	19.6997	19.8473	19.6075	19.6198	19.5774	19.6347	19.4605	19.6303	19.6745	19.8861	19.8567
TXNRD1	Q16881	18	20.6446	20.7421	20.8718	20.6066	20.5853	20.9338	20.7443	20.6489	20.9115	20.6127	20.6746	20.7885	20.4878	20.48	20.7287	20.6689	20.9683	20.8909
IMMT	Q16891	44	20.457	20.5812	20.6482	20.4474	20.3641	20.6023	20.4133	20.3845	20.5565	20.4425	20.3658	20.4423	20.1975	20.2438	20.3712	20.3736	20.6373	20.6108
HNRNPUL2	Q1KMD3	9	18.9823	19.1151	19.2842	18.8875	18.9434	19.1869	19.092	18.8614	19.2162	18.7913	18.86	19.0233	18.7058	18.7772	18.9501	18.9558	19.2504	19.1399
INF2	Q27J81	6	17.232	17.1301	17.3457	17.0764	17.1865	17.5384	17.1283	17.0421	17.5103	17.0574	17.0826	17.0799	16.6564	17.0001	16.9988	17.3456	17.3643	17.2817
HLA-C	Q29963	15	19.5309	19.6391	19.7984	19.5369	19.5727	19.788	19.5561	19.5436	19.6883	19.562	19.6363	19.7145	19.3215	19.3282	19.5061	19.3976	19.7427	19.6551
PDS5A	Q29RF7	14	18.6211	18.5505	18.7808	18.6625	18.615	18.6901	18.5025	18.4485	18.5263	18.4203	18.4968	18.4599	18.2332	18.4079	18.4665	18.7868	18.6472	18.8113
TSR1	Q2NL82	8	17.5586	17.3968	17.964	17.721	17.3621	17.6989	17.4875	16.8754	17.9049	17.4108	17.8028	17.5951	17.3874	17.4889	17.4275	17.2583	17.9473	17.8977
SMU1	Q2TAY7	4	18.4963	17.644	18.7215	17.6703	17.7097	18.4255	18.1142	17.8931	18.4466	18.3228	17.5298	18.4377	17.8943	17.7795	18.1626	17.3132	18.0686	18.5427
LRRFIP1	Q32MZ4	15	19.7347	19.8771	19.8866	19.7671	19.7229	19.9377	19.6751	19.7937	19.8714	19.7006	19.7143	19.6257	19.3318	19.6358	19.6607	19.5728	19.924	19.8943
LEPRE1	Q32P28	9	18.6396	18.6447	18.6951	18.3697	18.4015	18.7201	18.3172	18.2335	18.6209	18.3278	18.5786	18.1134	17.886	18.272	18.1476	18.6723	18.3668	18.4579
DAK	Q3LXA3	9	18.163	18.4817	18.8009	18.308	18.2941	18.5528	18.388	18.2662	18.6145	18.3278	18.3881	18.4224	17.9471	18.0197	18.2134	18.4079	18.7019	18.528
LSM12	Q3MHD2	2	15.9867	15.8008	16.6379	16.1302	16.0194	16.41	15.8557	15.7954	16.1412	16.0814	16.0058	16.0814	16.0192	15.9441	16.1543	15.9977	16.276	16.1845
TIMM50	Q3ZCQ8	15	19.5243	19.5316	19.5879	19.4838	19.4761	19.8089	19.3563	19.4592	19.6993	19.361	19.4449	19.4124	19.2535	19.2626	19.4789	19.2951	19.5966	19.5034
NADK2	Q4G0N4	4	17.5845	17.589	17.7436	17.6332	17.4455	17.7424	17.4997	17.3317	17.756	17.3592	17.7025	17.4207	17.343	17.3783	17.5337	17.5999	17.7284	17.6796
PREPL	Q4J6C6	4	17.3909	17.5005	17.6412	17.3676	17.0913	17.8397	17.3001	17.5424	17.3306	17.1543	17.6226	17.4807	16.9854	16.7881	17.3183	17.5368	17.4415	17.478
TBC1D10B	Q4KMP7	2	16.5476			16.7035			16.2215	16.5664		16.3324		16.4185			16.1562		17.0486
CCDC58	Q4VC31	2		16.9979			16.6535		16.8201	16.8741		16.6406		16.8385		16.6701
FAM98B	Q52LJ0	7	17.3788	17.7324	18.2118	17.7675	17.8502	18.1712	17.9848	18.0459	17.9531	17.8117	17.9615	17.9378	17.7023	17.7312	18.0792	17.9273	18.1861	18.1851
PDCD4	Q53EL6	14	19.3012	19.5781	19.7087	19.3621	19.3517	19.7194	19.3964	19.41	19.7685	19.4106	19.3981	19.3567	19.1771	19.2096	19.47	19.5072	19.6402	19.6906
C11orf73	Q53FT3	4	18.1196	18.2327	18.426	18.0443	17.5619	18.5454	17.9415	18.0633	18.3238	18.1656	18.048	18.3593	17.6959	17.8396	18.3654	18.1502	17.9647	18.317
HSD17B12	Q53GQ0	2	16.6384	16.7588	17.0808	16.2	16.5144	17.0339	16.6938	16.5064	16.8107	16.2982	16.6413	16.4521	16.1469	16.3198	16.5929	16.6055	16.6763	16.893
USP39	Q53GS9	3	16.2583	15.8946	16.3885	16.1669	15.827	16.5767	16.4051	15.2598	16.378	16.2231	16.4887	16.488	16.4959	16.1583	16.4147	16.0089	16.9156	15.7647
LACTB2	Q53H82	3	16.4871	16.6202	16.2026	16.6012	16.4545	16.8718	16.4775	16.5347	17.0421	16.2868	16.7321	16.2401	16.5638	16.5621	16.5982	16.2662	16.0823	16.7508
HSP90AB2P	Q58FF8	6	19.8091	19.8403	20.2445	19.5499	19.4954	20.2239	19.8136	19.6525	20.2889	19.814	19.8808	20.0774	19.3404	19.4215	19.6125	19.5843	20.3104	20.1411
RPL39P5;RPL39	Q59GN2	2	18.6692	18.7917	18.9822	18.6357	18.5487	18.9666	18.6745	18.7297	18.8863	18.5955	18.6501	18.7933	18.3536	18.5469	18.6107	18.8565	18.8572	18.869
TMEM41B	Q5BJD5	1
CCDC178	Q5BJE1	1
ZNF326	Q5BKZ1	7	18.3072	18.3187	18.4413	18.2092	18.2171	18.5353	18.1166	18.1155	18.4634	18.218	18.4258	18.4779	17.9828	18.0865	18.2321	18.1759	18.4309	18.3653
PPP6R3	Q5H9R7	2	17.1792	17.2757	17.4189	17.1876	17.0687	17.465	17.1013	17.2477	17.3857	17.164	17.1611	17.1026	16.9992	17.0257	17.2723	17.1781	17.3552	17.3405
PITRM1	Q5JRX3	3	16.3789	16.2481	16.5287	16.3375	16.0611	16.3868	16.1811	16.2551	16.592	16.4674	16.1022	15.5705	16.0121	16.0347	16.2565	16.5701	15.8964	16.314
WDR44	Q5JSH3	13	18.1509	18.4392	18.5378	18.4516	18.2312	18.5803	18.3571	18.3118	18.415	18.2809	18.2413	18.2035	17.9891	18.0553	18.3361	18.2707	18.4158	18.541
RRP12	Q5JTH9	20	19.2992	19.4455	19.5008	19.1634	19.2126	19.5145	19.2306	19.2348	19.4763	19.2218	19.3233	19.2553	19.004	19.134	19.2329	19.3841	19.6072	19.6167
COA6	Q5JTJ3	2	16.6115	16.6484	16.9241		16.8693		16.4914	16.5996	17.0343	16.59	17.0257	16.7366		16.719	16.3959		16.948	16.8802
TOR1AIP1	Q5JTV8	7	17.9549	18.4522	18.4414	17.8836	17.7448	18.3703	18.0244	18.0394	18.3354	18.1111	18.055	17.7115	17.7118	17.9453	18.131	17.706	18.3405	18.1638
PCID2	Q5JVF3	3	16.7471	17.2669	17.1205	16.6236	16.766	17.4265	17.0463	16.8102	16.5558	16.7316	17.1765	16.931	15.5292	16.8976	17.1312	16.6089	17.2439	17.2961
SPECC1	Q5M775	5	18.9267	19.2207	19.0905	18.3609	18.9667	18.9761	18.5583	18.9015	19.1135	18.9292	18.556	18.8176	17.9278	18.8069	18.5333	18.8384	19.3432	19.19
DNTTIP2	Q5QJE6	5	17.8379	17.9522	18.1799	17.998	17.7247	18.1993	17.9465	17.7246	18.2329	17.8995	17.8356	18.0371	17.7842	17.7471	17.9155	18.0621	18.2252	18.0303
TTC38	Q5R3I4	5	17.8156	17.7563	17.7322	17.6063	17.6996	17.837	17.7295	17.5625	17.8175	17.8366	17.7567	17.6894	17.6343	17.5953	17.7079	18.0287	17.903	17.7733
HP1BP3	Q5SSJ5	6	18.2334	18.1904	18.4305	17.4394	17.6694	18.3727	18.1838	17.9674	18.4703	18.1992	18.0446	18.2721	17.8877	18.0842	17.9876	18.1257	18.3045	18.0511
UBR4	Q5T4S7	14	18.4857	18.5828	18.612	18.511	18.3411	18.6348	18.2501	18.4505	18.5665	18.259	18.4704	18.495	18.085	18.1001	18.323	18.3313	18.8233	18.5005
C9orf64	Q5T6V5	3	16.519	16.6926	17.0935	16.6551	16.7592	16.9378	16.8689	16.7334	16.9053	16.6394	16.42	16.7029	16.5282	16.594	16.6564	16.8332	16.8714	16.8648
ACBD5	Q5T8D3	2	17.4456				17.5095				16.8305	17.1236	15.6129	15.7904	16.9668			16.9754	17.0644	17.2047
RBM26	Q5T8P6	5	17.8035	17.5491	17.5884	16.9588	17.3413	17.8643	17.3804	17.4088	17.5463	17.4695	17.6155	17.578	16.9929	17.1962	17.6432	17.4194	17.7948	17.7194
DCAF8	Q5TAQ9	2	15.4861	15.1445	15.3486	15.5991	14.4427	14.5683	14.9163	14.3768		14.3589	15.9347	15.6357	14.945	15.1733	16.0923	15.5957	15.7349	15.964
ATPAF1	Q5TC12	1
NT5DC1	Q5TFE4	9	18.5406	18.6968	18.9223	18.693	18.5648	18.8796	18.6804	18.465	18.8969	18.5416	18.5596	18.5896	18.2253	18.0567	18.4886	18.5124	18.8889	18.8289
CROCC	Q5TZA2	2		19.1457			19.179	19.4147	19.0995		19.2885			18.7153					19.1716	19.1474
LYRM7	Q5U5X0	2	16.2523	16.6318	16.5922	16.2721	16.1992	16.4274	16.4584	16.4658	16.5395	15.7409	16.5861	16.7076	16.1819	16.1334	16.5042	16.2108	16.3747	16.4501
RPRD2	Q5VT52	3	17.637	18.02	18.3595	17.5336	17.3236	17.8499	17.7908	17.8947	18.098	17.6321	18.0426	17.9069	17.733	17.716	17.4589	16.6534	18.326	18.1683
EEF1A1P5;EEF1A1	Q5VTE0	60	24.3114	24.4954	24.5689	24.3475	24.226	24.6311	24.3816	24.3516	24.4981	24.3815	24.4111	24.3606	24.1562	24.2669	24.2548	24.4379	24.5654	24.554
RNF20	Q5VTR2	3	15.7655	16.0918	15.6807	15.7231	15.7109								15.8573		15.7086		16.3296	15.8077
CDKAL1	Q5VV42	2	14.0108	15.2201	15.1197	14.6071	15.1948	15.038	15.164	15.1852	15.2055	14.7723	14.9532	15.5339	14.9163	15.5096	15.5439	15.0207	14.6892	14.6444
BROX	Q5VW32	4	18.6101	18.7636	18.74	18.5869	18.5653	18.7907	18.4596	18.5802	18.6901	18.5624	18.5077	18.369	18.2932	18.3312	18.4613	18.5609	18.8457	18.9371
ECM29	Q5VYK3	16	19.3558	19.354	19.5375	19.2461	19.1617	19.5876	19.2436	19.0823	19.637	19.21	19.0577	19.1799	19.0156	19.0677	19.2039	19.1885	19.4784	19.4697
LRRC16A	Q5VZK9	3	16.6964	16.7722	16.7697	16.5722	16.6014	16.8761	16.6607	16.6974	16.7596	16.5101	16.652	16.5074	16.4702	16.5269	16.6304	16.5796	16.8186	16.682
RNF213	Q63HN8	3	14.9179	15.361	16.1237	15.2928	15.349	15.9366	15.4999	15.188		15.0134	15.3708	14.6206	15.1065	15.1339	14.3069		15.3776	15.5484
ARL6IP4	Q66PJ3	1
STEAP4	Q687X5	3	15.8534	16.1618	16.1575	16.0105	15.645	16.3095	15.8402	15.7892	16.2279	16.3294	15.7677	16.3801	16.1131	15.5319	15.6728	15.5232	16.3049	16.5848
DIEXF	Q68CQ4	3	17.7829	17.4405	17.7968	17.6234	17.537	17.6575	17.4939	17.5511	17.8747	17.6788	17.6154	17.9433	17.4987	17.2918	17.5508	17.4438	17.9468	17.7312
UHRF1BP1	Q6BDS2	1
ATL3	Q6DD88	9	19.1643	19.2383	19.4361	19.1305	19.0619	19.3494	19.2366	19.1424	19.3533	19.0417	19.0327	18.8192	18.9965	18.943	18.9578	19.0195	19.4003	19.3164
NXN	Q6DKJ4	3	16.5328	16.663	16.7968	16.5623	16.3766	16.9584	16.5698	16.571	16.8203	16.5864	16.6746	16.7602	16.3691	16.4471	16.4014	16.6709	16.709	16.8284
CIAPIN1	Q6FI81	9	19.6101	19.6003	19.7487	19.5052	19.3817	19.8352	19.6306	19.3179	19.7956	19.7078	19.4715	19.4983	19.2754	19.2447	19.4579	19.6484	19.7657	19.7598
PTRHD1	Q6GMV3	2	15.5731	16.195	16.179	14.6556	15.8001	16.6964	15.9379	15.5901	15.5764	15.5026	14.695		14.5766			16.3502	16.3035	16.4692
LAMTOR1	Q6IAA8	2	14.0422	15.3461	14.9302	14.4098	14.4949		14.4579	13.5214	15.3752	14.3558	15.3758	15.0026	15.1646	13.9271	15.6433	14.6321	15.4197
TWF2	Q6IBS0	9	18.7801	19.0071	19.1505	18.9296	18.8388	19.2727	18.7618	18.7966	19.1873	18.7506	18.9218	19.0698	18.6073	18.6454	18.8558	18.9005	19.1588	19.0508
RHBDD2	Q6NTF9	1
SLC25A24	Q6NUK1	11	18.3078	18.1042	18.233	17.8996	18.011	18.2479	17.992	17.9648	18.2426	17.8287	17.94	17.9557	17.83	17.7765	18.0599	18.1594	18.3649	18.1747
JMJD6	Q6NYC1	1
PTRF	Q6NZI2	9	18.9625	19.1749	19.1848	18.6507	18.6597	19.1238	19.0945	18.8966	19.0185	18.6885	18.9506	19.062	18.7835	18.8286	19.1852	18.663	19.2166	19.1728
LPCAT3	Q6P1A2	4	18.0125	18.2091	18.2017	18.0623	18.0226	18.2655	17.8728	17.7795	18.155	18.0678	17.9733	18.1162	17.7071	17.8167	17.9616	18.0985	18.1127	18.1557
CDC73	Q6P1J9	9	18.8184	18.833	18.9843	18.7958	18.7326	19.055	18.7704	18.7255	18.9755	18.6897	18.8076	18.562	18.6766	18.5816	18.6802	18.7993	18.9493	18.9631
METTL2B	Q6P1Q9	2		16.7514	16.218	16.2038			16.4569	16.4678	16.5348		16.3046	16.3385		15.9513	16.3744	16.5542		16.8406
EDC4	Q6P2E9	5	18.0615	18.005	18.2444	17.9267	17.9602	18.1691	18.1991	18.0145	18.1953	18.1841	18.0918	18.083	18.2782	18.1234	18.1957	17.7387	17.9671	18.0802
PRPF8	Q6P2Q9	54	20.0368	20.2529	20.2377	20.0722	20.1007	20.405	20.1576	20.0369	20.3433	20.1138	20.0959	20.2005	19.958	19.8948	20.0409	19.7265	20.3127	20.2301
SCYL2	Q6P3W7	2	14.2452	14.4458	14.596	13.8757	14.5291	14.5444	14.3285	14.2733	14.6107	14.2546	14.5029	14.5995	14.5438	14.5599	14.3878	14.5222	14.4726	14.4416
FAHD1	Q6P587	3	15.9206	16.0678	15.7753	15.674	15.8165	16.2011	16.078	16.167		15.9679	15.264	15.9006		15.3841	16.2435	15.8353	16.0526	16.042
RPL22L1	Q6P5R6	6	18.2558	18.479	18.5781	18.2264	18.1476	18.5017	18.2931	18.1624	18.5766	18.2095	18.6037	18.4222	18.1216	18.1281	18.2295	18.6228	18.6725	18.4328
PDXDC1;PDXDC2P	Q6P996	6	17.9338	18.2111	18.2883	18.1203	17.9479	18.3609	18.1872	18.1826	18.484	17.9664	18.0508	18.1316	17.9013	18.0216	18.0765	18.0972	18.2938	18.4366
CTR9	Q6PD62	6	17.6993	17.9974	17.8232	17.9139	18.1027	18.3424	17.9111	17.8889	18.0397	17.6681	17.9269	17.7894	17.5073	17.6956	17.8272	17.9425	18.077	18.1339
TTC37	Q6PGP7	2	15.7821	15.6135	16.1664	15.5551	15.573	15.9263	15.5497	15.3751	15.1611	15.6458	15.6168	15.6546	15.5233	15.2288	15.9875	15.665	15.8439	15.8818
DARS2	Q6PI48	2	15.8294	15.9505	16.5427	15.6932		16.3638	15.8281	15.6859	16.2225	15.6458	16.2041	15.8565	16.0146	15.942	15.5926	16.13	16.0518	16.3004
NCEH1	Q6PIU2	4	17.0336	16.5478	17.3356	16.6602	16.7878	16.8333	16.2968	17.0234	16.9556	16.6085	17.1463	16.8361	17.2376	16.9018	17.1689	16.919	17.4109	17.3404
ZC3H14	Q6PJT7	4	17.5593	17.3118	17.2439	17.0632	17.0467	17.5132	17.1657	16.9445	17.1615	17.0856	16.7781	17.2288	16.889	16.6474	17.1242	16.9331	17.6077	17.4778
LARP1	Q6PKG0	14	19.4041	19.5046	19.7194	19.3748	19.1595	19.6993	19.573	19.2205	19.738	19.4401	19.3376	19.5367	19.0969	18.981	19.4739	19.101	19.6135	19.577
MTHFD1L	Q6UB35	8	17.821	17.7772	18.0673	17.7739	17.7596	17.9334	17.6163	17.5951	18.0814	17.3442	17.4453	17.6292	17.0575	17.4128	17.7068	17.3081	17.8786	18.0502
TMEM205	Q6UW68	3	17.0239	17.1624	17.2616	16.4895	16.5922	17.4174	17.4004	16.9111	17.3052	16.5959	16.9472	16.9975	16.8198	16.3856	16.9636	16.8737	17.4615	17.2699
LCLAT1	Q6UWP7	2	15.1319	15.7007	15.9291	15.6195	15.8804	16.1263	15.6677	15.4315				15.7033	15.6885	15.0293	16.2025	15.6514		15.6744
CRELD2	Q6UXH1	2	17.1071		17.256	17.034		17.216	17.3169			17.0387	17.3552		16.8321		16.9901		17.1125
WDR82	Q6UXN9	3	16.0668	16.0589	16.5383	15.9329	16.3233	16.4706	16.1244	16.548	16.3094	16.212	16.1476	16.237	15.8143	15.9105	15.6221	16.3635	16.4635	16.0279
RAB11FIP1	Q6WKZ4	4	19.7059	19.6665	19.5568	19.5695	19.7652	19.6781	19.2206	19.7044	19.5274	19.683	19.7381	19.606	19.4045	19.6207	19.5565	19.6776	19.9449	19.9783
IGSF10	Q6WRI0	1
NAPRT1	Q6XQN6	8	18.4723	18.6937	18.8645	18.67	18.4291	18.7816	18.5962	18.343	18.7778	18.2595	18.3957	18.4224	18.2993	18.4743	18.2897	18.6145	18.7636	18.8619
PTPLB	Q6Y1H2	8	19.3413	19.4445	19.5981	19.529	19.3058	19.635	19.4739	19.3327	19.4256	19.5133	19.2447	19.4902	19.1638	19.2356	19.408	19.2798	19.5867	19.6619
GIGYF2	Q6Y7W6	6	17.2552	17.3163	17.4972	17.4213	17.3362	17.5941	17.299	17.2296	17.4489	17.2539	17.2926	17.3438	17.1554	17.2225	17.2368	17.0304	17.5569	17.494
THADA	Q6YHU6	2	17.4475	17.4934	17.7756	17.4796	17.4808	17.785	17.6113	17.3387	17.6148	17.4816	17.3856	17.4897	17.2585	17.2771	17.4336	17.4737	17.7484	17.668
HSDL2	Q6YN16	5	18.5632	18.4841	18.6766	18.3207	18.3798	18.8676	18.3833	18.4389	18.8496	18.1401	18.3836	18.4126	18.1799	18.2152	18.3132	18.7602	18.6268	18.7546
CCBL2	Q6YP21	6	18.1033	18.2704	18.4473	17.8577	18.088	18.434	18.1466	18.1112	18.4263	17.9521	18.1808	18.1734	17.8405	18.0607	18.138	18.211	18.3611	18.3883
	Q6ZSR9	1
IKBIP	Q70UQ0	3	14.0354	15.4713	13.9641	15.132	15.2357	14.8264	15.1472	15.4533	15.512	15.2163	15.5327	14.6876	16.4058	14.6909	15.0722		15.9035	16.8428
UBE2R2	Q712K3	2		16.1119	16.1025	16.3814		15.9569		16.3303	16.2948	15.9496	16.0581	15.9386	15.0199	16.084	15.6397	15.7694		16.1811
HIST2H3A;HIST3H3;H3F3A;HIST1H3A;H3F3C	Q71DI3	7	24.6904	24.7134	24.8853	24.6354	24.5881	24.865	24.668	24.6876	24.8918	24.6359	24.6762	24.7192	24.4272	24.4476	24.608	24.8185	24.8436	24.8392
LARP4	Q71RC2	2	17.3657	16.7177		16.7372		17.2361		16.1942		17.2597	16.7237	16.6537	17.089	16.9666	16.9337	16.7942	17.3212	17.2908
H2AFV;H2AFZ	Q71UI9	8	20.9829	21.2034	21.287	21.0393	21.0517	21.3632	21.0985	21.0804	21.3235	20.9002	21.1099	21.0436	20.7649	20.9169	20.9553	21.0762	21.2317	21.1596
RPS27L	Q71UM5	4	19.0444	19.2565	19.3781	19.1886	19.0402	19.4115	19.074	19.1439	19.2303	18.8375	18.8836	18.8456	18.6542	18.9243	19.0411	19.1513	19.1374	19.1726
SUPT6H	Q7KZ85	2	15.673	16.1608	16.1859	15.5201	15.6637	16.2974	15.5507	16.0017	16.0989	14.9774	16.0488	16.1289	15.5437	15.892	15.9924	15.3279	16.0507	16.3657
SND1	Q7KZF4	51	21.2003	21.2714	21.3743	21.1366	21.0795	21.3962	21.2007	21.1447	21.3875	21.1489	21.1936	21.1378	20.9545	20.9958	21.1034	21.247	21.3346	21.3508
COX15	Q7KZN9	2	16.3907			16.2975	16.1772		16.2897			15.9867	16.5559	16.5354	16.1365	16.3433	16.4275		16.775
DDX46	Q7L014	35	19.835	19.8601	20.0155	19.7123	19.7036	20.0023	19.8202	19.8329	19.9838	19.6537	19.9168	19.8545	19.539	19.5793	19.7693	19.9292	20.0226	19.9015
TRMT10C	Q7L0Y3	10	20.3442	20.5933	20.7143	20.4309	20.4281	20.6883	20.3243	20.4339	20.6609	20.2538	20.3316	20.5746	20.2588	20.333	20.4783	20.4714	20.7535	20.6894
BZW1	Q7L1Q6	16	20.6267	20.702	20.8129	20.5166	20.4106	20.8397	20.5588	20.5845	20.7682	20.5169	20.5847	20.5404	20.3115	20.3758	20.5031	20.6343	20.7613	20.7206
DHX30	Q7L2E3	21	19.6493	19.7931	19.8594	19.6539	19.593	19.8962	19.7656	19.6491	19.8419	19.6149	19.7693	19.7188	19.532	19.569	19.6725	19.7572	19.9821	19.9006
EIF3M	Q7L2H7	18	18.4157	18.7885	18.9008	18.3433	18.1229	18.8838	18.3778	18.3972	18.8686	18.4286	18.3685	18.7287	18.1536	18.4918	18.6298	18.3784	18.9858	18.8385
CYFIP1;CYFIP2	Q7L576	7	17.7727	18.0212	18.0011	17.7029	17.8635	18.049	17.9577	17.8334	18.0994	17.638	17.6775	17.8011	17.7041	17.6722	17.983	17.9873	17.958	17.9826
NDUFAF7	Q7L592	2		13.2087		13.2634	13.8142	13.6575	12.8097	14.4166	14.2695				13.5029		14.3629	14.1216	14.141	14.4129
COPS6	Q7L5N1	7	17.8798	18.2458	18.1872	17.9513	17.9885	18.2164	18.2135	18.0107	18.2305	17.9055	18.0711	17.9656	17.6587	17.8018	17.8959	17.9517	18.34	18.1683
MAEA	Q7L5Y9	2	15.4666	16.3949	16.5673	16.3123	15.998	16.6439	16.2839	16.3152	15.9481	16.0156	16.7417	15.6123	15.924	15.5998	16.6516	16.3044	16.3828	16.3276
HIST3H2A;HIST1H2AD;HIST1H2AB	Q7L7L0	2													17.0421			17.886	17.8269	17.6844
PHF5A	Q7RTV0	8	18.9377	19.1989	19.2526	18.9491	18.9228	19.2955	19.1604	19.1737	19.3877	19.1841	19.1266	19.1124	18.7986	18.9153	19.0884	19.1986	19.3427	19.2138
ERMP1	Q7Z2K6	3	19.0382	19.0484	19.0519	18.7664	18.883	19.1332	19.0822	18.792	19.2165	19.1061	18.7971	19.0536	18.8395	18.8725	18.9728	18.9671	19.3643	19.1553
TRMT1L	Q7Z2T5	3	16.0528	15.8716	16.0301	15.7818	15.3338	16.17	15.8562	15.3076	16.3322	15.6652	15.8048	15.7082	15.5298	15.5464	15.6883	16.2385	16.366	16.0285
ZC3HAV1	Q7Z2W4	9	18.9923	19.2506	19.3875	19.0177	18.8682	19.282	19.0898	19.088	19.415	19.0313	19.0427	19.0292	18.5975	18.7759	18.6732	18.8733	19.4031	19.3476
EFTUD1	Q7Z2Z2	2	14.7924	15.7864	15.3486		15.2458	15.7935	15.4645	15.4553	15.8751	15.9044	15.8368	16.0815	15.8982	15.5046	15.139	15.6495		15.9247
NUP54	Q7Z3B4	4	16.5544	16.9025	17.0498	16.304	16.2801	17.2366	17.0379	16.8341	16.9042	16.7544	16.7917	16.8512	16.6458	16.6965	17.2588	16.3	16.8833	16.9097
POGZ	Q7Z3K3	1
MON2	Q7Z3U7	2	12.4981	13.55	13.6403	13.1469		13.8563	13.5147	13.4169	13.5388	13.4052	13.8191	13.3799	13.8264	13.6865	12.3127	13.7161	13.8066	13.8738
NUFIP2	Q7Z417	6	17.8784	18.106	18.0902	17.6737	17.8254	18.1698	17.5781	17.6607	17.8006	17.6431	17.9254	17.8667	17.4107	17.6959	17.7875	17.737	18.3673	18.0232
CLASP1	Q7Z460	3	17.6904	18.5155	18.6214	18.4312		18.821	17.5773	18.3713	18.6373	17.8025		18.4985	18.4104		18.5515		18.5862	18.6464
DHX29	Q7Z478	3	16.9107	17.1826	17.4	17.0859	17.1075	17.4635	17.2209	17.0971	17.3521	16.9296	17.2739	17.1153	17.04	16.8082	17.0741	17.0421	17.338	17.2636
HEATR3	Q7Z4Q2	2	15.2521	14.8488	15.6427	15.2135	15.24	15.4819	15.3621	15.3809	15.4727	15.2769	15.4382	15.3383	15.3564	15.0409	15.0225	15.4764	15.3381	15.6052
KIF21A	Q7Z4S6	3	16.5969	16.5418	16.5963	16.6641	15.8361	16.7827	16.2529	16.7542	17.1784	16.0106	16.6295	16.6078	16.3787	16.6751	16.7023	17.0167	16.874	16.8336
HDGFRP2	Q7Z4V5	3	17.1857	17.4402	17.486	17.3377	17.3128	17.2683	17.1241	17.314	17.4078	16.972	17.0049	17.0565	16.2375	16.5433	16.9494	17.1573	17.2689	17.4449
DCXR	Q7Z4W1	1
IRF2BP2	Q7Z5L9	2	16.7208		17.2706	16.1984	17.1928	17.1239	16.7556	16.7673	16.8862	16.7707	16.7563	16.4559	16.7682	16.6912	17.2692	17.033	17.2396	16.871
TFAP2D	Q7Z6R9	2	15.8047	16.016	15.8899	15.9075	15.8025	16.0665	15.7777	15.9351	15.6518	15.6242	15.3897	15.6061	15.6948	15.6459	15.6193	16.0312	15.6857	15.8548
HUWE1	Q7Z6Z7	26	18.7078	18.9535	19.0571	18.7001	18.5634	19.0025	18.8266	18.7035	19.0472	18.8124	18.8345	18.8731	18.3496	18.6618	18.7057	18.6275	19.1304	18.9621
KIAA0907	Q7Z7F0	1
MRPL55	Q7Z7F7	1
TMED4	Q7Z7H5	6	19.0085	18.8311	18.0235	18.7725	18.432	19.1234	18.5495	18.6922	18.6409	17.7433	18.4042	18.7406	18.2901	18.8231	18.539	18.7576	19.1025	18.8861
MYPN	Q86TC9	7	17.6933	18.2322	18.2755	18.0562	17.7439	18.0967	17.8779	17.8209	18.3904	18.0974	17.9706	17.5037	17.8091	17.7327	17.9558	18.2071	18.2752	18.5176
PEG10	Q86TG7	4	18.092	18.3711	18.3879	18.3483	17.987	18.6164	18.1137	18.2466	18.3291	18.3178	18.2144	18.2254	18.2322	17.9481	18.3254	18.3722	18.5763	18.4868
DPP9	Q86TI2	2	16.6327	16.8051	17.0636	16.6205	16.5714	16.9795	17.072	16.6436	17.0395		16.9699	16.9775	16.8526	16.4554	16.7766		17.011	16.9463
SETD3	Q86TU7	2	14.0518	14.9477	15.3132		14.3211	14.3758	14.4949	14.2429	15.1701	14.2694	14.3964	14.9148	14.5278	14.2683	14.1847	14.683	15.0415
PABPN1	Q86U42	4	17.8988	17.4936	18.1423	17.8946	18.1374	18.4107	18.5272	18.2098	18.5632	18.3801	18.2132	18.2754	17.9564	18.2754	18.4505	18.0834	18.6577	18.5862
YRDC	Q86U90	2	13.1772	14.0183	13.8639	13.9242	13.6359		13.532	13.5579	13.9224	14.1692	13.2764	13.4413	14.1545	13.3394	13.4742	13.0861	13.8385	13.9373
MTDH	Q86UE4	11	18.1803	18.2203	18.3813	18.259	18.1511	18.5494	18.2266	18.3025	18.2497	18.2528	18.1719	18.3647	18.0999	18.1097	18.2102	18.1925	18.5045	18.356
ZNF598	Q86UK7	2		14.3741	14.9377	15.0898	14.8549	15.1116	15.2247	15.0507		15.1632	14.6847	14.913		15.0543	14.3532	15.624	14.9234	15.2809
KTN1	Q86UP2	44	20.26	20.4103	20.6267	20.3268	20.3163	20.6943	20.5095	20.2476	20.6563	20.3808	20.3633	20.3397	20.0661	20.0895	20.3188	20.2864	20.5374	20.4626
ALYREF	Q86V81	12	20.7164	20.7975	21.0515	20.6173	20.6288	20.9701	20.7008	20.679	21.0364	20.6737	20.7352	20.7761	20.5939	20.5224	20.6863	20.7534	20.9696	20.923
ZC3H18	Q86VM9	4	17.4866	17.5557	17.8256	17.4548	17.6333	17.4653	17.6343	17.4491	17.8233	17.7055	17.3171	17.5361	17.4524	17.7493	17.8654	17.4526	17.707	17.6998
CAND1	Q86VP6	42	20.4137	20.477	20.6225	20.3071	20.2982	20.7062	20.3904	20.3388	20.6177	20.2743	20.4734	20.3962	20.1653	20.2708	20.43	20.4671	20.6242	20.642
NLRP8	Q86W28	2	14.336	13.9113	13.6214		13.9559			13.5049	14.8298		13.7116	13.8115			13.671	13.193	13.8283	15.0332
RPS19BP1	Q86WX3	2	15.6629	16.8882	17.3592	16.6997	16.5792	17.075	16.516	16.3414	16.6784	16.7943	16.9849	17.0105	16.2769	16.3824	16.5801	16.827	17.2856	17.1904
CARM1	Q86X55	1
DDX42	Q86XP3	8	17.8475	18.0786	17.8819	17.6941	17.6954	18.2432	17.7839	17.8443	18.1058	17.8245	17.941	17.9305	17.7357	17.5326	17.6631	17.88	18.2101	18.0016
SPATS2	Q86XZ4	2	16.2833	16.2622	16.6563	16.3887	16.07	16.7218	16.5675	16.5821	16.7708	16.3802	16.5412	16.3825	15.8646	15.7532	16.6328	16.5064	16.7993	16.7485
HEATR2	Q86Y56	5	17.1888	17.1636	17.2835	16.9137	17.0304	17.4144	17.0077	17.0213	17.2974	17.0407	17.3637	17.2737	16.7254	16.5187	16.9442	16.5393	17.4546	17.1622
GATAD2A	Q86YP4	3	16.9629	17.3659	17.4818	17.1516	17.2838	17.4394	17.3079	17.3449	17.4714	17.3027	17.5133	17.3608	17.0956	16.8825	17.2572	16.9499	17.572	17.4766
ERC1	Q8IUD2	7	18.1504	18.082	18.1449	18.0232	17.7593	18.3384	18.0701	17.9091	18.1484	17.9873	18.1506	18.0055	17.727	17.7831	17.7956	17.696	17.8935	18.0818
LEPREL1	Q8IVL5	3	16.3027	16.8503	16.5663	16.8397	16.5051	16.9719	16.6972	16.1741	16.906	16.5398	16.1794		16.4995	16.5389	16.8253	16.7199	17.0718	17.0977
CCDC50	Q8IVM0	2	14.8591	14.8714				16.0613	15.1737	15.8157	16.528	15.3248	16.4063	15.2008		15.448	15.2089	15.4139	15.5357	15.3964
MISP	Q8IVT2	5	19.0138	19.0153	19.2453	18.9227	18.8659	19.2661	19.0487	18.9649	19.1347	18.8245	18.8967	18.9738	18.7346	18.8398	18.9792	18.7766	19.1805	19.1294
FAM114A1	Q8IWE2	3	16.388	16.6559	16.8038	16.3688	16.5391	16.6466	16.4802	16.5867	17.016	16.564	16.51	16.6954	16.5194	16.5791	16.388	16.5269	16.7812	16.6547
HSCB	Q8IWL3	1
PHF6	Q8IWS0	5	18.0619	18.1476	18.2718	17.9597	18.0697	18.3773	18.139	17.9223	18.32	17.7613	18.0369	18.1266	17.8868	17.7903	17.9929	17.9141	18.2608	18.2127
CHERP	Q8IWX8	4	17.6122	17.7915	17.9121	17.4437	17.7825	18.0067	17.7089	17.8084	17.671	17.6454	17.6402	17.805	17.3984	17.4062	17.5909	17.7182	17.9545	18.1463
ANKHD1;ANKRD17	Q8IWZ3	3	15.5972	15.944	15.8889	15.4166	15.0043	15.905	15.2775	16.0099	15.9273	15.528	15.6868	14.8778	15.291	14.9493	15.8854	15.5955	15.8215	15.1103
CCAR1	Q8IX12	10	18.2263	18.3552	18.4277	18.1901	18.0978	18.4526	18.2611	18.0093	18.2407	18.0011	18.1006	18.2014	17.9565	18.0087	18.1506	18.3212	18.4599	18.2168
NELFCD	Q8IXH7	2	15.8204	16.1076	16.381	15.8646	15.4801	15.5058	15.7373	16.2895	15.7018	16.5706	15.1371	15.9296	15.7245	15.3837	15.3928	15.5885	16.8486	16.3627
RHOT2	Q8IXI1	1
RHOT1	Q8IXI2	2	15.3907	15.4853	15.3285	15.1627	15.332	15.5592	15.2681	15.4354	15.6729	15.3669	15.3238	15.4466	15.1758	15.1579	15.2217	15.5077	15.5621	15.5899
RAVER1	Q8IY67	5	18.162	18.4914	18.4763	18.3138	18.252	18.2426	18.1766	18.2706	18.5331	17.8091	18.1599	18.3445	18.028	18.1773	18.1688	18.2871	18.2949	18.454
FTSJ3	Q8IY81	17	19.2432	19.3737	19.2387	19.1859	19.0863	19.5722	19.3003	19.1277	19.4848	19.2673	19.3035	19.2589	19.0017	19.1101	19.282	19.2923	19.3608	19.4601
SRRM1	Q8IYB3	7	18.9732	19.1131	19.2928	18.9853	18.9709	19.3495	19.2111	19.1286	19.3969	19.0158	19.0612	19.1724	18.7643	18.933	19.0926	19.1563	19.3627	19.2763
SUPV3L1	Q8IYB8	3	17.5367	17.7668	17.8259	17.4466	17.5317	17.7987	17.5975	17.5865	17.8756	17.6361	17.5176	17.4995	17.0382	17.0772	17.3477	17.4709	17.7844	17.5166
KATNAL2	Q8IYT4	2					19.632		19.4661	19.4962	19.7602	19.2882		19.4435		19.2968		19.6817
RPUSD2	Q8IZ73	1
ALDH16A1	Q8IZ83	1
PELP1	Q8IZL8	1
SPG20	Q8N0X7	5	17.7868	17.3766	17.6716	17.5985	17.247	17.971	17.3455	17.4306	17.2932	17.3281	17.3971	17.3831	17.1052	17.1329	17.4638	17.3357	17.9825	17.9905
KIAA1967	Q8N163	16	18.9112	18.966	18.9607	18.9038	18.7004	19.0633	18.9123	18.9202	19.0729	18.7641	18.8881	18.9233	18.6084	18.6881	18.7679	18.8424	19.0486	19.131
NUP93	Q8N1F7	31	19.6379	19.6828	19.8848	19.6275	19.5801	19.907	19.6611	19.565	19.8718	19.6028	19.656	19.6004	19.2276	19.5081	19.5864	19.5902	19.8114	19.7856
LRRC47	Q8N1G4	5	17.7654	17.7955	17.9347	17.7875	17.7505	18.0898	17.7781	17.5968	18.026	17.6439	17.9154	17.8999	17.6774	17.4326	17.4636	17.8127	18.1912	17.862
GPD1L	Q8N335	2	16.3448	16.7517	17.0598			16.4475	15.9531	15.6853			16.4302	16.4821	15.9382	16.3064		15.8599		16.4675
STAG2	Q8N3U4	3	17.3495	17.4494	17.6376	17.4086	17.3597	17.5674	16.8498	16.4025	15.305	17.2264	17.3536	17.3599	16.8152	16.7803	17.1385	16.7896	17.6279	17.3798
CHCHD4	Q8N4Q1	2	15.9512		16.5982	15.7315	15.8416	16.5209	16.1249	16.1917	16.2545	15.9165	16.1481	16.2381	16.3036	15.6712	15.4856	16.525	16.4908	16.6319
CISD2	Q8N5K1	4	17.8118	17.5827	17.7797	17.6259	17.4522	18.0458	17.5588	18.1313	17.8736	17.4998	17.8029	17.8231	17.4101	17.3571	17.5234	17.7695	17.9708	17.9245
JAGN1	Q8N5M9	6	18.4519	18.6537	18.9073	18.4701	18.4968	18.831	18.7273	18.3722	18.8643	18.4309	18.1263	17.981	18.2661	18.1098	18.2009	18.2528	18.6795	18.6959
MRPL50	Q8N5N7	2	14.9165	14.1877		14.4716	14.7633	15.6832	13.7879	15.3087	15.7061	15.413		15.412	13.6892	14.6754	15.4957	14.328	15.8268	15.3502
CPSF7	Q8N684	11	20.7384	20.8072	20.9856	20.7266	20.6746	20.9737	20.7867	20.6493	20.8764	20.7475	20.7571	20.7026	20.6003	20.6404	20.7332	20.8864	20.8964	20.8742
ARFGAP2	Q8N6H7	2	15.9938	16.0892	16.3527		16.4032		15.385	15.7747		15.7468	17.0697	15.8635	16.0311			15.8915	15.9741	16.4569
ARFGAP1	Q8N6T3	2	15.7031	15.6183	16.2378	15.8943	15.1859	16.7203	15.1988	16.3966	16.1975	15.5589	15.9505	15.9529	15.6397	15.9625	16.2241	16.7648	17.1993	17.3702
EMC1	Q8N766	4	17.935	17.9453	18.0829	17.8388	17.6335	18.1233	17.8835	17.8803	17.9064	17.5569	17.8255	17.8053	17.3962	17.9419	17.8374	17.5212	18.1664	17.9293
PAF1	Q8N7H5	1
ENAH	Q8N8S7	8	19.3367	19.3594	19.5488	19.3129	19.0401	19.5246	19.2547	19.0866	19.4145	19.1486	19.1256	19.3106	19.1327	18.9782	19.1818	19.2406	18.1735	19.2811
KRI1	Q8N9T8	5	17.6139	17.7307	17.8898	17.8022	17.6546	17.8879	17.8976	17.7886	17.8449	17.5911	17.7617	17.6962	17.4852	17.5167	17.6728	17.6456	17.9862	17.7198
NHLRC2	Q8NBF2	3	16.2697	16.2693	16.456	16.0628	16.0818	16.4129	16.1378	16.0626	16.4472	16.1748	16.1953	16.2755	15.9491	15.9678	15.9858	16.0338	16.3104	16.3202
COLGALT1	Q8NBJ5	18	19.1258	19.1712	19.2313	19.0495	19.0075	19.3428	19.125	19.1007	19.2626	19.1711	19.0701	19.077	18.8875	19.0093	19.1227	19.1163	19.3359	19.3414
SUMF2	Q8NBJ7	5	17.6171	17.4476	17.5771	17.5075	17.456	17.7232	17.6801	17.5755	17.2268	17.4574	17.7458	17.6571	17.2319	17.4472	17.5067	17.5305	17.7308	17.4568
RDH13	Q8NBN7	2	17.2452			17.291			17.2259		17.4756	17.4164	17.1763	17.2724		16.7683	17.0364		17.3237
HSD17B11	Q8NBQ5	2	17.1201	17.1236	17.3311	17.0769	17.099	17.1956	17.1103	17.1758	17.1788	17.097	16.8386	17.0622	16.4381	16.658	16.6638	16.9924	17.2154	17.5535
TXNDC5	Q8NBS9	14	20.4546	20.3625	20.6065	20.3547	20.3315	20.5324	20.3192	20.3286	20.578	20.3177	20.4979	20.4745	20.1098	20.2084	20.3478	20.3442	20.5127	20.5374
ATAD1	Q8NBU5	6	17.5842	17.8278	17.8458	17.581	17.5325	17.8925	17.7377	17.8109	17.8166	17.7657	17.6084	17.8576	17.2157	17.4628	17.631	17.7058	17.9562	17.7516
SERBP1	Q8NC51	57	22.4068	22.4047	22.5437	22.3603	22.327	22.5502	22.3887	22.3137	22.5775	22.2808	22.3546	22.3596	22.1103	22.1248	22.393	22.278	22.5951	22.5737
LEMD2	Q8NC56	2	16.0464	16.6279	16.8456	16.7898	16.0117	16.9234	16.2693	16.3469	16.6619	16.3442	16.4199	16.5973	15.7244	16.4042	16.8309	16.6597	16.3683	16.8652
FAM98A	Q8NCA5	3	17.3892	17.0852	17.6956	16.6234	17.3697	17.9507	17.5852	17.2759	17.7394	17.3085	17.1211	17.4934	16.6659	16.9465	17.2797	17.2681	17.5699	17.6285
APOA1BP	Q8NCW5	5	17.5091	17.5281	17.7652	17.2245	17.2196	17.7131	17.5083	17.1748	17.9098	17.4059	17.6036	17.6776	17.1524	17.4051	17.5342	17.5533	17.784	17.4781
LSM14A	Q8ND56	1
MAPK1IP1L	Q8NDC0	2	17.6521	17.796	18.0005	17.6495	17.5466	18.0799	17.6702	17.5283		17.6948		17.8101		17.4121		17.5701	17.8697	17.9214
ABCF1	Q8NE71	16	19.0263	19.2471	19.1785	19.14	18.8285	19.4524	19.147	18.8539	19.381	19.0651	19.2324	18.7534	18.9023	18.9628	19.043	18.7181	19.3645	19.266
PIK3C3	Q8NEB9	3	16.829	16.715	17.0412	16.4921	17.0407	17.1373	16.898	16.74	16.633	16.6875	16.5414	16.2282	16.4946	16.243	16.9922	16.7043	16.9042	16.7831
WDR19	Q8NEZ3	3	18.5472	18.6019	18.7219	18.558	18.4672	18.8262	18.5789	18.4614	18.71	18.4674	18.5225	18.5226	18.3755	18.4097	18.5146	18.7447	18.7941	18.7467
LPCAT1	Q8NF37	3	17.1193	16.5471	17.5731	17.1364	16.8521	17.5512	17.5865	17.2117	17.2959	17.09	17.2492	17.2613	16.9989	17.1042	17.4301	17.0868	17.2155	17.2096
SYNE1	Q8NF91	3	19.7823	19.9048	19.9063	19.74	19.7178	19.9009	19.6938	19.6498	19.9132	19.6458	19.8088	19.7206	19.6806	19.5859	19.8053	19.7809	19.9174	19.8827
NUP37	Q8NFH4	2	15.9421	16.1953	16.4494	16.3373	16.1979	16.456	16.4973	16.1717	16.7367	16.193	15.5405	16.155	16.1765	15.8351	15.8561	15.9426	16.6234	16.628
NUP35	Q8NFH5	3	17.4703	17.1966	17.2895	17.184	17.2123	17.2838	17.1325	17.6158	17.4579		16.9578	17.5703	16.8231	17.5635	17.2829	17.619	17.6794	17.6333
GPRC5A	Q8NFJ5	2	16.3128		16.4643			15.7527				16.414				16.1532				16.8128
CMAS	Q8NFW8	2	16.3472	16.6894	16.0754	16.2403	16.4605	16.3552	15.9641	16.6615	16.3069	16.35	15.4241	16.302	15.722	15.0976	16.3142	16.0494	16.8124	16.521
ATL2;ATL1	Q8NHH9	2	15.4871	15.2152	15.9522	16.0778	16.0845	15.5735	15.7083	15.2649	16.3042		15.9355	15.9343	15.3361	15.8013	15.2552	16.114	15.6442	15.7006
THOC2	Q8NI27	11	17.9825	18.032	18.1302	17.9706	17.7058	18.1536	17.9147	17.9609	18.1804	17.9289	17.9679	17.8591	17.7144	17.8473	17.8955	18.017	18.0096	18.1605
WDR36	Q8NI36	7	17.8267	18.2131	18.2353	17.9568	17.8237	18.0705	18.0165	17.8373	18.1259	17.8837	18.1432	17.9111	17.8202	17.7792	17.8186	18.008	17.9523	18.3021
GADD45GIP1	Q8TAE8	2	15.943	16.0151	16.4879	15.9554		16.5109	15.9545	15.9559	16.283	16.0726	15.5937	16.3277	15.9367	15.4413	16.0602	16.0696	16.0211	15.8317
SMARCC2	Q8TAQ2	10	18.0448	18.6543	18.5802	18.1458	18.2184	18.9465	18.3319	18.0472	18.2453	18.3565	18.1421	18.3859	18.1453	17.8252	18.0549	18.174	18.2867	17.9036
NPLOC4	Q8TAT6	6	18.1406	18.0622	18.1634	18.0935	17.9357	18.2927	17.9005	17.9104	18.0861	17.7379	17.7625	17.8083	17.5808	17.7642	17.7312	17.9645	18.1478	18.1432
SLC35B2	Q8TB61	6	18.5827	18.4707	18.9123	18.4627	18.4137	18.8225	18.5523	18.3553	18.8302	18.4872	18.4807	18.7068	18.2941	18.3669	18.551	18.3194	18.7656	18.7862
UBA3	Q8TBC4	3	17.0326	16.4383	17.1224	16.9822	17.0991	17.0041	16.9655	17.0686	17.3057	17.2256	16.6956	17.2438	16.632	16.8494	17.0062	17.3417		17.5973
PIP4K2C	Q8TBX8	2		16.6713	17.1042			17.1782	16.9042		17.0781		16.9976			16.4564		17.0488		16.769
TBC1D15	Q8TC07	2	15.3509	15.3782	15.4948	14.7388	14.9793	15.6819	15.3027	14.9467	15.5868	15.3436	15.3583	15.0029	14.6466	14.7106	15.4506	15.2663	15.7696	15.5327
RDH11	Q8TC12	5	17.8037	17.9184	17.924	17.7297	17.8565	17.8915	17.7484	17.8954	18.1206	17.8315	17.9933	17.9836	17.6672	17.8583	17.9693	17.8724	17.9954	17.9752
MRPL30	Q8TCC3	1
STT3B	Q8TCJ2	7	18.0895	18.636	18.3403	18.4173	18.3617	18.4591	18.3661	18.3622	18.5835	18.3369	18.4201	18.3271	18.1682	18.0684	18.3646	18.3926	18.5475	18.4835
PNPT1	Q8TCS8	13	18.9138	18.995	19.1615	18.8899	18.815	19.1958	18.9513	18.8871	19.1767	18.7556	18.9854	18.8872	18.6909	18.7516	18.8695	19.0129	19.1837	19.1148
HM13	Q8TCT9	3	18.3368	18.4373	18.6681	18.5759	18.359	18.6851	18.3932	18.3707	18.4523	17.0985	18.3753	18.1231	18.2339	18.2022	18.1819	18.015	18.6406	18.5751
DNAH3	Q8TD57	3	15.6361	16.353	16.9506	16.4144	16.1103				16.9643	16.3466		15.9503	15.4589	15.9272		15.8444	16.6145	16.8648
DDX54	Q8TDD1	12	18.4378	18.1702	18.6188	18.1901	18.208	18.5895	18.3832	18.2224	18.5382	18.2342	18.2892	18.4367	18.0926	18.1508	18.1477	18.3068	18.6121	18.5878
BRIX1	Q8TDN6	10	19.5349	19.5567	19.8696	19.4271	19.3581	19.739	19.5096	19.4481	19.8237	19.447	19.5152	19.5854	19.2874	19.2147	19.4267	19.5144	19.8959	19.7851
UTP15	Q8TED0	4	15.7683	16.1076	15.6639	15.5399	15.8171	15.5969	15.7494	15.9227	16.1934	16.0658	15.8504	16.1024	15.9128	15.7264	15.8953	16.0463	16.1383	16.1094
GPX8	Q8TED1	3	17.7004	17.7553	18.2394	17.7497	17.8594	18.0625	17.8536	18.0333	17.7944	17.9059	17.849	17.5448	17.3507	17.9106	17.7682	17.8463	17.8483	18.1439
NUP210	Q8TEM1	11	18.8524	18.9121	19.0414	18.705	18.6381	19.0741	18.8029	18.7372	18.9922	18.7463	18.833	18.7082	18.5132	18.6381	18.7012	18.7266	19.0609	19.0413
GEMIN5	Q8TEQ6	15	18.7082	18.7388	18.9274	18.4832	18.5717	18.9448	18.7405	18.584	19.0059	18.653	18.7766	18.7454	18.5256	18.3752	18.6909	18.5195	18.8546	18.8574
IPO4	Q8TEX9	10	17.6085	17.5911	17.7006	17.2072	17.4833	17.7623	17.4013	17.6152	17.9767	17.4729	17.4914	17.4705	17.3118	17.5339	17.2793	17.579	17.7155	17.5032
NOC3L	Q8WTT2	1
ZC3H15	Q8WU90	4	16.4959	16.7922	16.9284	16.9174	16.5394	17.1791	16.5625	16.4306	16.8585	16.573	15.1621	16.8339	16.1995	16.6086	16.5635	16.0686	17.0028	16.9526
C12orf23	Q8WUH6	9	19.0113	19.2168	19.348	19.0114	19.0442	19.3974	19.1859	19.085	19.3519	19.0508	19.0657	19.1119	18.839	18.7992	19.0697	18.9845	19.2493	19.3264
NUP133	Q8WUM0	10	18.1069	18.3021	18.5325	18.3541	18.0325	18.4662	18.0975	18.1071	18.4296	17.9964	18.2445	18.3106	17.8453	18.06	18.1659	18.2016	18.4245	18.2983
PDCD6IP	Q8WUM4	40	19.8706	19.9209	20.0627	19.9338	19.8562	20.1757	19.8531	19.8783	20.1388	19.781	19.9886	19.9082	19.5819	19.7029	19.8381	19.9058	20.1048	20.1371
THEM6	Q8WUY1	7	17.7302	18.1258	18.1584	17.8722	17.5991	18.2706	18.1546	17.7674	18.3865	17.89	18.0121	17.9547	17.6903	17.4775	17.5401	17.7757	18.0534	18.2009
LEO1	Q8WVC0	2	17.1695	17.3416	17.1324	17.0274	16.9422	17.4437	16.7497	16.8989	17.367	17.1009	16.9505	17.0893	17.01	16.7205	16.9974	16.5735	17.4611	17.2474
NUDCD2	Q8WVJ2	3	18.717	18.6925	18.7532	18.5245	18.4142	18.7277	18.7738	18.3249	18.7954	18.6046	18.504	18.6072	17.6352	18.0113	18.4029	18.6979	18.6364	18.5913
TFB1M	Q8WVM0	1
SCFD1	Q8WVM8	3	15.6494	15.5583	15.6292	15.5408	14.8711	15.5179	14.6378	15.4026	15.9422	15.7518	15.6646	15.572	14.8488		15.7414	14.6825	15.2879	15.5795
UBLCP1	Q8WVY7	4	17.5638	17.7109	17.6442	17.5067	17.6048	17.7385	17.5769	17.4137	17.6002	17.4298	17.5526	17.5072	17.3781	17.5517	17.4763	17.6188	17.7744	17.7273
PCNP	Q8WW12	9	19.6945	19.9979	20.049	19.8962	19.8498	20.1808	19.9631	19.7673	20.1277	19.7932	19.8433	19.9422	19.6573	19.6537	19.8045	19.7589	19.9778	20.0213
C2orf47	Q8WWC4	2	16.5379							16.682
LMO7	Q8WWI1	17	19.8375	20.2372	20.1649	20.0939	19.9557	20.2706	20.0515	20.0468	19.9347	20.0415	20.1728	20.0619	19.4549	19.3555	19.9632	20.0458	20.4107	19.5176
ATXN2L	Q8WWM7	16	19.5396	19.5326	19.6875	19.5714	19.3858	19.578	19.5512	19.2824	19.7085	19.4688	19.5163	19.409	19.3302	19.2979	19.5064	19.5238	19.578	19.7226
PHIP	Q8WWQ0	7	18.1676	17.9124	18.4838	18.0004	18.253	18.3275	18.2501	18.2371	18.3726	18.189	18.5695	18.1484	17.304	18.0832	18.3746	18.2345	18.3273	18.235
PRPF31	Q8WWY3	2	16.2678	15.9579	16.4462	15.9806	16.2764	16.5162	16.2629	15.9398	15.3173	16.176	15.6272	15.7431	15.7552	15.7996	15.9076	16.1361	16.3623	16.7207
PALLD	Q8WX93	16	19.0236	19.1735	19.1739	18.8545	18.7975	19.3792	19.0267	18.8918	19.2217	18.8725	18.9328	18.9438	18.7077	18.6323	18.915	18.9041	19.092	19.0189
SYNE2	Q8WXH0	1
GATAD2B	Q8WXI9	8	18.1081	18.2628	18.2586	18.005	17.9951	18.3241	18.2626	18.0467	18.253	18.2371	18.0697	18.1275	17.76	17.8549	17.9813	17.989	18.2647	18.4191
DNAH7	Q8WXX0	1
DNAJC9	Q8WXX5	5	18.6528	18.8383	18.7044	18.525	18.5264	18.6997	18.4724	18.6118	18.7477	18.5733	18.5397	18.5094	18.3159	18.3018	18.4388	18.5916	18.697	18.755
BRI3BP	Q8WY22	1
CTNNBL1	Q8WYA6	2	15.6088	15.7225	15.9031	15.5102	15.4895	15.8954	15.5336	15.6408	15.7058	15.5378	15.565	15.713	15.4566	15.4843	15.5664	15.6333	15.7902	15.777
AHCTF1	Q8WYP5	10	17.636	17.3047	17.7998	17.5146	17.3845	17.7728	17.7963	17.4041	17.6965	17.4524	17.5066	17.3782	17.2923	17.2417	17.2656	17.511	17.8323	17.5793
TTN	Q8WZ42	3	18.2001	17.3568	18.3548	17.7854	18.0229	18.4358	18.2904	17.0606	18.4062	18.148	18.3711		18.6107	17.2895	18.3273	17.6322		18.3333
DDX1	Q92499	21	20.9623	21.0018	21.1251	20.8939	20.8172	21.1128	20.9944	20.951	21.0411	20.9478	20.9728	20.9975	20.7577	20.7901	20.9675	20.9385	21.1623	21.081
SLC39A7	Q92504	4	17.6274	17.7189	17.7747	17.6058	17.9242	17.9361	17.4755	17.5158	18.2976	17.4284	16.9444	17.1727	17.486	17.3383	17.5884	17.0782	17.5868	17.912
H1FX	Q92522	5	19.7037	19.6298	19.8339	19.5443	19.5615	19.9981	19.595	19.5525	19.906	19.6391	19.7594	19.6329	19.4025	19.3998	19.6066	19.4977	19.8587	19.7971
CCT6B	Q92526	1
PSMF1	Q92530	2	16.0253	15.459	16.1566	15.8198	15.9079	16.3125	16.294	15.6314	16.1096	15.0731	15.8431	15.2765	15.7457	15.9748	15.6293	15.6745	15.6088	16.143
GBF1	Q92538	4	16.9066	17.0687	17.0544	16.7431	16.8293	17.2037	16.8293	16.8873	17.1046	16.7479	16.8448	16.7995	16.6019	16.7233	16.7505	16.6069	17.0362	17.0924
TM9SF4	Q92544	2	15.3627		15.4984	15.2949	15.3445	15.5991	15.6813	15.5303	15.7763	15.4875	14.0572	15.3864	15.1818	15.1673	15.1114	14.7187	15.2298	14.963
MRPS27	Q92552	6	17.7541	17.5324	17.8359	17.5489	17.415	17.784	17.4992	17.4434	17.7136	17.5327	17.5612	17.7012	17.4576	17.3474	17.4497	17.5891	18.0261	17.6877
UBXN4	Q92575	2	16.288	16.55	16.7331	16.3411	16.2497	16.6919	15.7715	16.3028	16.5185	16.4278	16.7163	16.4804	16.1139	16.3189	16.2988	15.9948	16.0543	16.6678
NDRG1	Q92597	3	17.3611	17.2616	17.1942	16.6672	17.1764	17.953	17.6028	16.7637	17.7569	17.0027	17.2043	17.2997	16.7199	17.2621	17.4477	17.4309	17.5467	17.3076
HSPH1	Q92598	31	20.2791	20.4432	20.5427	20.2924	20.1728	20.4458	20.288	20.224	20.3757	20.2397	20.2548	20.2166	20.1095	20.0021	20.2264	20.2555	20.4972	20.4208
RQCD1	Q92600	4	17.0092	17.193	17.5074	16.866	16.8232	17.2428	16.3476	16.8044	17.3104	16.9077	17.1016	17.2774	16.7374	17.1424	16.8083	16.719	17.6135	17.0166
MYO18A	Q92614	4	16.4768	16.895	16.3572	16.215	16.1604	17.1359	17.0935	16.0408	16.9151	16.4127	16.5703	16.6419	16.3949	16.2876	16.3743	16.0577	16.693	16.4034
LARP4B	Q92615	3	18.5113	18.567	18.6345	18.6315	18.3047	18.903	18.7172	18.5003	18.8419	18.5046	18.3784	18.5319	18.1956	18.1639	18.3094	18.4748	18.6607	18.7124
GCN1L1	Q92616	77	20.0231	20.1119	20.1624	20.0051	19.924	20.1624	20.036	20.007	20.2523	19.8443	19.9851	20.062	19.8487	19.8145	20.062	19.843	20.2248	20.1763
DHX38	Q92620	1
NUP205	Q92621	11	18.0054	18.0979	18.3144	17.9867	17.8722	18.4122	18.0192	18.068	18.3802	18.0697	18.0156	18.0522	17.838	17.9773	18.047	17.8535	18.3052	18.1609
MRPS31	Q92665	4	16.6525	16.7127	16.6129	16.5763	16.3417	17.2115	16.7263	16.4074	16.9629	16.8349	16.8952	16.8756	16.2657	16.3692	16.6844	16.3957	16.7879	17.1958
ALG3	Q92685	2	15.8554	16.0399	16.2497	15.8669	15.8314	16.3352	15.8794	15.7822	16.149	15.894	15.9755	15.8743	15.8055	15.6528	15.9385	15.6927	16.0542	16.1191
ANP32B	Q92688	5	20.0993	20.1725	20.2309	20.0176	19.9205	20.2723	20.0253	20.0926	20.3448	20.0479	20.1583	20.0148	19.8332	19.8975	20.0386	19.9443	20.1728	20.3115
TFG	Q92734	9	19.7568	19.4088	19.9865	19.573	19.3648	19.7875	19.5665	19.7122	19.546	19.4052	19.5599	19.5352	19.2094	19.5124	19.4152	19.5973	19.5323	19.5831
HDAC2	Q92769	15	20.0416	20.0676	20.1018	19.9418	19.8342	20.277	20.0449	19.9193	20.0421	19.9392	19.8118	19.9826	19.6915	19.5589	19.9999	19.893	20.335	20.1976
STAM	Q92783	3	16.9938	17.1559	17.3778	17.0179	16.7763	17.4211	17.034	17.1118	17.3895	16.952	17.0313	17.089	16.8397	16.7548	17.0466	16.9475	17.4707	17.3798
SYMPK	Q92797	3	17.3166	16.8955	17.2751	15.8625	17.1359	17.3356	17.0905	17.4053	17.2271	17.0917	17.176	17.1097	17.149	16.7465	17.2022	17.2914	17.1283	17.2779
TAF15	Q92804	14	20.9412	21.0182	21.1772	20.8501	20.8519	21.1877	20.8289	20.8757	21.1227	20.8282	20.9669	20.9823	20.5099	20.8117	20.902	21.0387	21.1681	21.1149
GGH	Q92820	8	17.5382	17.8486	17.9114	17.4653	17.4207	18.0351	17.6996	17.6486	18.0147	17.6483	17.8084	17.6915	17.5409	17.5683	17.6683	17.7739	17.8185	17.9867
DDX17	Q92841	26	20.4965	20.5436	20.6999	20.4391	20.4537	20.7881	20.4963	20.5321	20.7446	20.4279	20.5472	20.4932	20.2044	20.3402	20.491	20.6357	20.7416	20.6544
RAD50	Q92878	14	18.1136	18.2023	18.3585	17.7947	18.0147	18.4199	18.0014	17.8408	18.0997	18.046	18.2123	18.1715	17.7747	17.8696	18.0503	17.9925	18.3663	18.0492
CELF1	Q92879	4	18.7626	19.0033	19.0081	18.6561	18.7316	19.0465	18.7918	18.7771	18.9623	18.8529	18.8751	18.9066	18.5594	18.8166	18.9273	18.7706	18.8772	18.8843
OSTF1	Q92882	1
ARHGEF1	Q92888	2	16.9807	16.8762	17.227	16.8544	16.7797	16.88	16.7836	16.83	17.1768	16.7937	16.7727	16.557	16.8114	17.0235	16.1544	16.5958	17.0145	17.1166
UFD1L	Q92890	5	17.998	18.2136	18.3752	18.1041	17.9122	18.3921	18.1007	18.1307	18.2456	18.0671	18.106	18.219	17.8057	17.8619	18.1258	17.9963	18.1101	18.304
GLG1	Q92896	10	18.8662	18.9837	19.1466	18.8841	18.8425	19.1505	19.0673	18.6684	18.959	18.8469	18.8382	18.8735	18.6634	18.63	19.0111	18.7757	18.9223	19.0954
UPF1	Q92900	21	19.0317	19.1393	19.2961	18.905	19.0745	19.2175	19.1498	18.9535	19.0202	18.9561	19.0638	19.0309	18.7373	18.8569	18.8891	19.2198	19.3182	19.3593
COPS5	Q92905	6	18.9916	19.1948	19.1745	18.971	18.9556	19.2323	19.039	18.9163	19.2321	18.8712	18.9726	19.0017	18.8569	18.6195	18.916	18.9996	19.2203	19.2018
GPKOW	Q92917	9	18.1659	18.142	18.4081	18.2454	18.1611	18.4983	18.2769	18.132	18.4507	18.0547	18.0401	18.1862	17.8064	17.8492	18.052	18.3545	18.4635	18.3061
SMARCC1	Q92922	8	18.0742	18.0324	18.486	17.9492	17.8719	18.5404	18.1747	18.0274	18.6152	18.1197	18.2465	18.0164	18.02	18.0227	17.8814	18.0705	18.369	18.2516
KHSRP	Q92945	40	20.5354	20.6461	20.9176	20.553	20.4302	20.834	20.5887	20.5728	20.8038	20.488	20.5752	20.5985	20.3345	20.3832	20.5221	20.7239	20.7405	20.7689
GCDH	Q92947	2	16.4708	16.824	16.7392	16.5516	16.5468	16.9193	16.8092	16.5665	16.7988	16.5985	16.6869	16.7572	16.5106	16.4398	16.6081	16.4958	16.8743	16.9758
TNPO1	Q92973	11	20.3197	20.4828	20.5875	20.2987	20.2733	20.6933	20.4546	20.3446	20.6515	20.3019	20.3992	20.4861	20.1544	20.1564	20.3537	20.1187	20.5377	20.6235
EMG1	Q92979	10	19.6426	19.7441	19.8229	19.3582	19.554	19.8315	19.6126	19.586	19.8644	19.6733	19.6183	19.5517	19.3012	19.4707	19.5843	19.6984	19.7564	19.7961
GLMN	Q92990	3	15.7969	15.8085	14.9898	15.5897	15.6023	16.2695	15.9668	15.8433	15.8113	15.7858	16.069	14.747	15.6967	15.8114	15.7078	15.9329	16.4457	16.222
USP9X	Q93008	14	17.4954	17.8212	17.9365	17.6566	17.566	17.9011	18.0036	17.7182	18.0688	17.6247	17.7561	17.7827	17.6126	17.5268	17.8332	17.6039	17.6318	17.8615
USP7	Q93009	14	18.4242	18.5965	18.7004	18.4709	18.3369	18.7346	18.4466	18.4277	18.6667	18.5735	18.5097	18.4722	18.3022	18.2117	18.4399	18.4199	18.8092	18.7285
STMN2	Q93045	1
ATP6V0A1	Q93050	3	16.4885	16.1832	16.7634	16.462	16.1643	16.1303	16.4724	16.4261	16.2659	15.805	16.2332	16.5406	16.1577	16.1366	16.7895	16.6546	16.7989	16.5387
LPP	Q93052	5	17.8943	17.5777	17.8464	17.7749	17.8309	18.1457	17.7905	17.4429	18.1812	17.7013	17.5276	17.5972	17.3364	17.6525	17.7864	17.8861	18.0746	17.7566
PTP4A1;PTP4A2	Q93096	5	17.2211	17.7465	17.9306	17.4211	17.5856	17.9186	17.4229	17.5319	17.771	17.0758	17.1935	17.3667	17.0714	17.2258	17.2375	17.2434	17.5779	17.574
SMARCE1	Q969G3	1
PRKCDBP	Q969G5	2	16.6401	16.5407	16.8981	16.48	16.1278	16.4874	16.1122	16.2312	16.4569	16.173	16.3227	16.1328	16.1064	16.1722	16.1771	16.8545	17.007	16.7086
C19orf10	Q969H8	12	20.3527	20.2837	20.2602	20.2056	20.0314	20.47	20.272	20.2025	20.5236	20.0651	20.1414	20.1216	19.952	20.02	19.9437	20.0208	20.3729	20.3143
ZNF622	Q969S3	3	17.4806	17.6323	17.5139	17.1206	17.4672	17.6695	17.329	17.7895	17.511	17.3252	17.7055	17.5116	17.0315	17.3292	17.2461	17.2069	17.5215	17.8106
UBE2E3;UBE2E1;UBE2E2	Q969T4	3	15.8144	16.4204	16.5905	16.2769	16.3476	16.6901	15.5073	15.5116	16.6044	15.8643	16.3327	15.8932	16.1625	15.6698	16.2245	16.5846	16.5228	16.4038
PSMG2	Q969U7	3	16.9604	17.0053	17.1589	16.923	16.8206	17.2193	17.0456	16.9128	17.1089	16.7969	16.9029	16.8863	16.6972	16.7914	16.8492	16.9516	17.1145	17.2164
ERGIC1	Q969X5	11	19.577	19.6926	19.8655	19.525	19.4819	19.9329	19.6305	19.5718	19.7023	19.4696	19.5434	19.4154	19.2506	19.3349	19.4543	19.6261	19.8334	19.7299
CIRH1A	Q969X6	3	16.5622		17.1979	16.8975	15.989	17.0496	16.4467	16.071	17.4684	16.1585	16.3286	16.1744			16.8502		17.1395	16.8917
TBRG4	Q969Z0	3	17.2059	17.4617	17.4617	16.4727	17.0358	17.2095	16.2906	16.8284	17.5969	17.2135	16.5984	16.8596	16.7485	17.0204	17.2535	16.8374	16.5948	17.2343
MARC2;MARC1	Q969Z3	2	16.195	15.9887	16.9455	16.7105	15.7051	16.8741	16.2232	16.2776	16.6057	15.4962	15.8544	16.3802	15.8482	16.054	16.4464	16.2187	16.7441	16.5165
FAM162A	Q96A26	2	18.1508	18.0729			17.9779	18.3796	18.0238	17.9021		17.9636	18.168	17.8817	17.7659	17.8191	17.9921	18.1369	18.0028	18.2772
CCDC47	Q96A33	5	18.2096	18.1771	18.4186	18.0399	18.2036	18.4443	18.2936	18.1019	18.3686	17.9614	18.2138	18.2202	18.0361	18.073	18.1445	18.3207	18.2912	18.4038
SYAP1	Q96A49	3	17.0086	17.152	17.2425	17.1067	17.3178	17.4362	17.2261	17.2222	17.443	17.4281	17.0631	17.2449	17.0579	16.999	17.1198	17.1139	17.1545	17.4334
ISOC2	Q96AB3	1
FERMT2	Q96AC1	9	18.9963	18.9356	19.1469	18.8795	18.959	19.165	18.9845	18.9427	19.225	18.7181	18.8692	19.0887	18.6821	18.5765	18.9733	19.0581	19.087	19.1868
FUBP1	Q96AE4	39	21.34	21.316	21.4814	21.1687	21.1425	21.4799	21.2621	21.2322	21.4176	21.2273	21.1903	21.2403	20.9797	21.1135	21.1262	21.1988	21.4482	21.423
LRRC59	Q96AG4	17	20.5643	20.6476	20.8002	20.5127	20.4536	20.8266	20.5274	20.5532	20.7839	20.4521	20.5589	20.5625	20.324	20.3915	20.5217	20.6139	20.7644	20.7162
KIAA1143	Q96AT1	2	17.6197	17.2712	17.6838	17.5549		17.6898	17.6214	17.543	17.8287	17.5456	17.5822	17.5255	17.2891	17.2467	17.2464	17.2358	17.8081	17.6978
FKBP10	Q96AY3	16	19.6354	19.725	19.9697	19.6886	19.691	19.9749	19.6975	19.6672	19.8845	19.6534	19.7433	19.698	19.5347	19.523	19.6834	19.6562	19.8446	19.8681
TOMM6	Q96B49	1
SH3KBP1	Q96B97	1
FAM105B	Q96BN8	2	16.7879	16.6464	17.0149	16.62	16.3591	16.866	16.9603		16.9444	16.9621	16.4658	16.9176	16.5301	16.7462	16.7681	16.5504	16.728	16.6949
CHCHD1	Q96BP2	1
SELRC1	Q96BR5	3	15.447	16.1934	16.2911	16.112	16.1636	16.8131		16.613	16.4794	15.8858	15.9914	15.8761	15.4475	16.0032	16.0801	14.9919	16.3975	15.5568
TAMM41	Q96BW9	2		14.7171	14.8652		14.1987	14.1199	14.5315	14.388	14.9895	14.8934	13.0052	14.3697	14.4635	14.763	15.2193	14.3098	15.0842	15.0731
EFHD2	Q96C19	13	19.9384	20.0354	20.0833	19.8986	19.8853	20.1328	19.9693	19.9742	20.0742	19.8954	19.9547	19.9483	19.843	19.8231	19.8075	20.0471	20.1365	20.2092
PYCR2	Q96C36	8	18.0252	18.2922	18.4891	18.0853	17.8983	18.4089	18.4005	17.8352	17.9688	18.0281	18.2367	18.1481	17.8112	18.1394	18.0973	18.2939	18.3577	17.7163
DCPS	Q96C86	5	18.3525	18.3785	18.6258	18.2333	18.338	18.9207	18.1463	18.2078	18.4166	18.2171	18.3253	17.8409	17.9274	18.0234	18.2271	18.3971	18.5099	18.6527
PPP1R14B	Q96C90	3	16.2906	16.6247	16.4998	15.8904	16.4726	16.3587	16.0952	16.4386	16.1575	16.1008	15.9448	16.4888	15.8182	16.2427	16.0981	15.8351	16.7256	15.9871
ISOC1	Q96CN7	5	17.131	17.8128	17.7347	17.4132	17.2707	17.7186	17.3781	17.361	17.8525	17.4526	17.7898	17.605	17.4703	17.4362	17.7167	17.3379	17.6226	17.663
FLYWCH2	Q96CP2	13	20.4541	20.6287	20.6409	20.3992	20.3916	20.7277	20.4909	20.4466	20.5728	20.3657	20.4716	20.3997	20.2314	20.2145	20.3613	20.6006	20.6648	20.6143
FAF2	Q96CS3	5	16.9423	17.1772	17.2294	16.9488	16.8859	17.2443	17.1317	17.0309	16.9326	17.1954	17.2353	17.0591	16.7298	16.8351	17.4813	17.185	17.4602	17.3945
CCDC124	Q96CT7	6	19.6262	19.8067	20.011	19.7918	19.5736	19.9914	19.6809	19.8739	19.9287	19.6843	19.7042	19.6959	19.642	19.5257	19.4882	19.7821	19.9617	19.823
AP2M1	Q96CW1	7	18.8252	18.8147	19.0799	18.8131	18.8769	18.9718	18.7933	18.7195	19.0221	18.7631	18.8599	18.9021	18.6068	18.5745	18.8245	18.917	18.9658	18.9006
RCN3	Q96D15	3	17.2917	17.0531	17.3593	16.961	16.9971	17.1758	17.3389	17.2222	17.3436	16.9749	16.9804	17.1748	16.5962	17.0546	17.1378	16.9305	17.2182	17.5412
NMD3	Q96D46	2	14.7841	16.1055	16.2608	16.0338	15.9019	16.5064	16.0271	16.3249	16.3063	16.181	16.3347	16.0816	15.8267	15.4811	15.8287	16.0579	16.5003	16.4149
CMBL	Q96DG6	12	20.4871	20.4525	20.4052	20.3129	20.408	20.4997	20.3624	20.3632	20.4204	20.3852	20.5413	20.4081	20.1601	20.2344	20.3281	20.389	20.6297	20.499
MSI2	Q96DH6	4	16.3283	17.0208	17.2486	16.211	16.6938	16.8975	17.0702	16.361	17.4305	16.7264	17.14	16.507	16.4689	16.6581	16.8966	16.6016	17.0545	16.898
SNRNP40	Q96DI7	7	17.944	18.1877	18.3671	17.8148	17.9463	18.3489	17.8753	17.9608	18.4296	17.9812	17.9406	17.891	17.7489	17.7337	18.0955	18.2075	18.176	18.2897
MRRF	Q96E11	3	18.04	18.1632	18.2521	18.0656	17.8753	18.2352	18.0926	17.8939	18.3213	18.05	18.1199	18.045	17.8977	17.9283	17.9849	18.2078	18.2599	18.2014
KIAA1279	Q96EK5	1
GNPNAT1	Q96EK6	5	17.3709	17.2762	17.596	17.1063	17.237	17.4559	17.1649	17.2407	17.5622	17.3695	17.3808	17.3561	17.509	17.0795	17.1263	17.3683	17.6407	17.5206
MRPL53	Q96EL3	2	15.9158	15.9992	15.6798	15.8844	15.6931	16.084	15.7115	15.6823	15.9311	15.804	16.1241	16.3134	16.3627	16.0358	16.2599	15.8558	16.213	16.3361
DAZAP1	Q96EP5	5	18.9372	19.1275	19.2694	17.4707	19.0194	19.2269	18.9064	18.9734	19.3816	18.8739	19.0861	18.6298	18.754	18.6971	18.8689	19.3336	18.9355	18.9626
SAAL1	Q96ER3	2		15.9146	15.8889	15.9706		16.51	16.1897	15.9053	16.152				15.7028			16.1387		16.4388
CCDC51	Q96ER9	4	18.5132	18.0472	18.5913	18.4047	18.2942	18.5963	18.2819	18.2705	18.5387	18.2516	18.5148	18.1736	18.334	17.9434	18.4098	17.9458	17.9762	18.6268
DNAJA3	Q96EY1	2	17.2496	17.6971	17.8217	17.4227	17.3072	17.5514	17.3343		17.8351	17.2996		17.1864	17.0005			17.4053		17.7438
MVB12A	Q96EY5	1
PTCD3	Q96EY7	1
S100A16	Q96FQ6	8	20.4727	20.4851	20.5893	20.4025	20.2532	20.622	20.5079	20.2124	20.6035	20.2645	20.4356	20.3814	20.1141	20.2234	20.2343	20.2338	20.579	20.6097
OTUB1	Q96FW1	13	19.4058	19.3633	19.5128	19.2331	19.1785	19.5951	19.2758	19.3366	19.5186	19.2149	19.3112	19.361	19.0344	19.1961	19.3543	19.4226	19.4152	19.4592
PGM2	Q96G03	6	16.8215	16.7362	16.8217	17.0704	16.8305	16.7416	16.7227	16.9066	17.2623	16.1912	16.8177	17.0512	16.6399	16.9382	17.0311	16.7472	16.6965	16.8396
CERS2	Q96G23	2	17.632	18.0123		17.655	17.8153	18.1436	17.676	17.6848	17.9878	17.6034	17.6084	17.7231	17.431	17.5231	17.7026	17.7756	18.1067	18.0248
DUS3L	Q96G46	1
AURKB	Q96GD4	1
FAHD2A;FAHD2B	Q96GK7	4	16.0603	16.7888	16.7661	16.4901	16.6162	16.8056	16.5451	16.6859	17.0976	16.5511	16.6327	16.2134	16.4533	16.6571	16.6668	16.4473	17.0436	16.7266
TOE1	Q96GM8	2	14.5428	16.1418	15.9752	14.8134	14.8929		15.0487	16.5269	14.949	15.0923	15.3779	15.3501	14.9109		15.6786		15.6356	15.3417
DDX27	Q96GQ7	8	19.2281	19.4467	19.4145	19.2284	19.1939	19.6067	19.2599	19.2259	19.498	19.2374	19.2797	19.3184	19.109	19.204	19.2593	19.2416	19.5454	19.4606
ZC3HAV1L	Q96H79	3	16.8587	16.7432	17.4301	16.433	15.9924	16.663	16.3992	16.4977	16.7746	16.8219	16.7295	16.4599	16.4021	16.76	16.9435	16.5504	16.9463	16.6428
PDLIM5	Q96HC4	11	19.2025	19.2914	19.4247	19.2543	19.162	19.4456	19.202	19.1961	19.3569	19.0874	19.1415	19.2268	18.968	19.0763	19.2295	19.179	19.482	19.3058
ERO1L;ERO1LB	Q96HE7	3	16.7807	17.3876	17.4506	16.9475	16.9299	17.2319	16.9299	17.1328	17.1843	17.3247	17.1288	17.0803	16.7219	17.1061	16.6552	16.9318	17.1025	17.3398
PGAM5	Q96HS1	14	19.8449	19.9228	20.0349	19.8309	19.7492	20.0768	19.9145	19.6805	19.998	19.7593	19.9241	19.8874	19.6268	19.6941	19.7815	19.8049	20.1369	20.049
DDRGK1	Q96HY6	3	14.7226	16.8009	16.5713	15.2683	16.5994		16.563	16.1954	15.7384	15.7619	15.3825	16.8034	16.1473	15.7438	15.8599	16.1016	16.0426	15.5158
FUBP3	Q96I24	8	17.7789	17.9155	18.2737	18.0417	17.856	18.4214	18.0667	17.8173	18.1692	17.8793	18.1349	18.119	17.7196	17.8147	18.0702	17.9559	18.3415	18.2033
RBM17	Q96I25	3	17.8011	17.7811	17.8319	17.7527	17.5639	18.0132	17.7936	17.8307	17.9541	17.7457	17.7359	17.7685	17.5955	17.5128	17.7166	17.8337	17.8988	17.8256
SUCLG2	Q96I99	4	18.9624	19.023	19.1064	18.7842	18.9269	19.108	18.9875	18.7984	19.1162	18.8581	18.9751	18.9798	18.6927	18.6918	18.8216	18.6675	19.1755	19.1838
GMPPA	Q96IJ6	4	16.907	16.3687	16.9438	16.5231	16.5659	17.208	16.4469	16.566	16.6527	16.2519	16.7694	16.7024	16.3124	16.1761	16.3968	16.4821	16.5756	16.9403
HPDL	Q96IR7	5	17.7437	17.9715	17.9021	17.6711	17.7898	17.9461	17.6739	17.7651	17.933	17.6978	17.7194	17.6163	17.5252	17.5351	17.665	17.4949	18.0203	17.9853
ABHD14B	Q96IU4	2	16.2601	16.3709	17.0677		16.1193	17.0808	16.5728	15.7484	17.1545	16.5775	16.456	16.7386	15.9682	15.8739	16.494	16.6626	16.8049	16.9992
USMG5	Q96IX5	2		19.0094		18.949	18.9608	19.2794	18.9351	19.058	19.0855		18.7149	18.6707	18.4387	18.7265	18.9688	18.7441		19.1509
PAWR	Q96IZ0	5	18.6883	18.4195	18.8001	18.678	18.381	18.9103	18.6147	18.4236	18.7497	18.3337	18.6635	19.0498	18.2657	18.2854	18.262	18.19	18.6715	18.9368
TMX3	Q96JJ7	3	16.3825	16.2199	16.5673	16.5004	16.3149	16.7507	16.3168	16.4614	16.6024	16.469	16.0461	16.353	16.1085	15.8209	16.4156	16.2543	16.6282	16.242
CHAMP1	Q96JM3	5	15.9063	15.978	16.465	16.1246	15.9548	16.5817	16.3222	16.0347	16.458	16.4401	16.2028	16.215	15.9397	15.7246	16.1488	15.9978	16.478	16.2964
ZFP91	Q96JP5	4	17.7461	17.7664	17.9564	17.3195	17.7067	17.9497	17.4028	17.5393	17.9578	17.5951	17.7037	17.8323	17.4291	17.2998	17.687	17.615	17.833	17.7006
BTF3L4	Q96K17	2	17.3034	17.6173	17.4291	17.0215	17.278	16.8468	16.7899	17.4456	17.4228	17.4114	17.0879	17.0342	17.0127	17.0058	16.9363		17.3395	17.0926
SLC35E1	Q96K37	2	16.3091	15.8807	16.1813	16.0507	15.2081			15.7998			15.7686		15.6897	16.2228			16.3476
CLPTM1L	Q96KA5	4	17.9319	18.1671	18.0472	17.8015	18.0624	18.3068	18.1938	18.1347	18.0825	17.9081	18.1758	17.8647	17.7708	17.6155	18.1626	18.0792	18.2178	18.0801
PBK	Q96KB5	5	17.8186	18.2559	18.2694	17.978	17.8693	18.4498	18.0462	17.9814	18.2506	17.86	17.9446	17.7142	17.8719	17.5392	17.9507	17.5822	17.971	18.2405
SCYL1	Q96KG9	7	17.2862	17.5049	17.7615	17.3116	17.3931	17.6867	17.5531	17.6308	17.8814	17.2679	17.2697	17.562	16.8357	17.4121	16.9081	17.0127	17.7599	17.2178
CNDP2	Q96KP4	6	17.612	17.7267	17.8073	17.6049	17.6984	17.8468	17.6968	17.8515	17.7235	17.5733	17.5531	17.7166	17.4742	17.6808	17.5668	17.6066	17.778	17.7104
ZFR	Q96KR1	6	18.1584	18.6731	18.8624	18.0476	18.2027	18.8381	18.378	18.5024	18.7784	18.4299	18.4654	18.4529	18.3259	18.1323	18.5286	18.6128	18.6752	18.6274
SNX27	Q96L92	3	17.7217	17.6241	17.5038	17.6238	17.4821	17.5598	17.5296	17.588	17.7909	17.4578	17.6461	17.8185	17.6185	17.5295	17.521	17.5787	17.6853	17.8649
TRIM47	Q96LD4	4	16.4217	16.5596	17.0204	16.4248	17.1959	17.2502	16.1646	16.7224	17.0977	16.4675	16.0108	16.6491	16.4504	16.2912	16.5206	16.9084	16.1119	16.8109
PRRC1	Q96M27	3	17.3309	17.4678	17.6801	17.357	17.1897	17.8831	17.5539	17.4003	17.7558	17.4191	17.163	17.4112	16.744	16.7395	16.8154	17.2101	17.8815	17.5187
CCDC43	Q96MW1	2	17.2495	16.5098	17.2509	16.9178	16.9557	17.1384	17.528	16.5368	18.0072	17.2769	16.9847	17.0019	17.2255	17.2608	17.4446		17.6069	17.6387
TIGD1	Q96MW7	1
MBOAT7	Q96N66	3	17.162	17.5599	17.9298	17.3022	17.4218	17.9261	17.0771	17.5701	17.4631	17.7717	17.6063	17.6266	17.1421	17.2094	17.3412	17.2425	17.7138	17.4485
LRRC7	Q96NW7	2	17.1811	17.1581	17.6783	17.4594	17.1176	17.6872	16.9604	17.3743	17.4179	17.528	17.2219	17.0683	16.6893	16.8668	17.1541	17.3269	17.6054	17.542
IPO9	Q96P70	12	18.3863	18.5088	18.7122	18.25	18.2102	18.6745	18.2912	18.2257	18.5732	18.3388	18.4376	18.546	18.2206	18.2463	18.3445	18.5168	18.6263	18.6708
RBM14	Q96PK6	16	20.2688	20.3705	20.4063	20.2362	20.1646	20.4975	20.3028	20.2033	20.4258	20.1747	20.3313	20.4027	20.079	20.0123	20.262	20.2246	20.5224	20.4133
QKI	Q96PU8	2	14.9798	13.8572	16.0333	15.6484	15.2612	15.8314	14.4549	15.3486	15.4947	15.108	15.4975	15.5349	15.1112	15.0916	15.486	14.8843	15.7007	15.6551
PUS7	Q96PZ0	4	16.952	17.1399	17.4288	16.8328	16.8964	17.4795	17.0481	17.1198	17.4222	17.0016	16.7983	17.0415	16.6612	16.5567	17.071	16.909	17.3187	17.1945
PLIN4	Q96Q06	17	19.9024	20.1143	20.363	20.0149	20.0493	20.1331	19.9161	19.8976	20.3195	20.041	19.865	20.0409	19.6499	19.8878	19.8953	19.7442	20.085	20.1444
TRNT1	Q96Q11	3	15.1687	15.0013	15.1034	15.0149	15.0187	15.0093	15.19	14.894	15.3289	15.2259	15.2222	15.0711	15.0997	14.8368	14.8089	15.3952	15.2475	15.3675
SLC38A2	Q96QD8	2	15.4579	15.1512	16.3828	14.332	14.7045	16.1313	15.6825	15.2036	15.5371	15.7338	15.708	15.7936	15.1298	14.3899	15.2956	14.8528	16.3735	15.8906
VPS35	Q96QK1	30	20.1914	20.3384	20.4548	20.1467	20.1462	20.4451	20.1499	20.1908	20.4521	20.1773	20.2164	20.1837	19.9757	20.0792	20.1952	20.263	20.4034	20.4229
GFM1	Q96RP9	11	18.3152	18.626	18.6083	18.4468	18.3245	18.6961	18.4527	18.6117	18.6869	18.3829	18.4153	18.4408	18.3329	18.1967	18.5925	18.4274	18.3774	18.6525
NUDCD1	Q96RS6	7	18.5207	18.5077	18.753	18.5408	18.3484	18.5966	18.3097	18.3487	18.7528	18.3721	18.4847	18.476	18.2492	18.1967	18.5316	18.711	18.5641	18.6921
PIGS	Q96S52	3	16.7433	16.3907	16.8848	16.0782	16.3959	16.3893	16.3219	16.774	16.5296	16.1483	16.3975	16.7276	15.1328	16.6258	16.2349	16.2462	16.818	16.8434
RANBP9	Q96S59	1
CLCC1	Q96S66	2	15.6795	15.7519	14.9171	15.1381	15.3433	15.8347	15.4056	15.5634	15.5138	15.5153		14.9817	14.7362	15.3513		14.5844	15.9107	15.9102
SRPK1;SRPK3;SRPK2	Q96SB4	3	17.4257	17.1189	17.2639	17.5976	17.5948	17.7649	17.2535	17.5928	17.2287	17.4536	15.7224	17.6088	17.3968	16.8839	17.5519	17.7827	17.4636	17.4386
IWS1	Q96ST2	4	17.0223	17.0298	17.0383	17.0616	16.6773	17.3126	17.1542	17.1414	16.8839	16.877	16.7798	16.9631	16.7687	16.8977	16.6982	17.0229	17.2155	16.9123
SIN3A	Q96ST3	4	18.1993	18.2351	18.3439	18.4545	16.979	18.8654	18.6117	18.7849	18.9349	18.7686	18.5072	18.3983	18.8766	19.0048	19.2278	17.3387	18.715	18.5259
OSBPL9	Q96SU4	2	15.7359	15.9311	15.9801	15.794	15.7126	16.1648	15.9175	15.7492	15.9473	15.7187	15.8073	16.0416	15.668	15.3371	15.6897	15.6395	15.9691	15.7783
RBM15	Q96T37	2	16.4324	16.1598	16.3785	16.2668	16.0687	16.4537	16.3493	16.0579	16.0911	16.0891	16.1656	16.1715	16.1321	15.9506	16.1542	16.2252	16.2168	16.256
MMS19	Q96T76	1
UHRF1	Q96T88	4	17.0971	17.338	17.26	17.4251	17.1633	17.4606	16.8245	17.2121	17.523	17.0497	17.8496	17.1663	16.7133	16.9225	17.3829	17.4431	17.4712	17.6615
FAM129B	Q96TA1	6	18.4302	18.5229	18.7017	18.2958	18.2831	18.6983	18.5307	18.4186	18.7935	18.3566	18.2752	18.45	18.172	18.115	18.3917	18.2994	18.675	18.7362
YME1L1	Q96TA2	4	17.2964	17.1627	17.6005	17.0624	17.2904	17.3408	17.1744	17.2808	17.2103	17.1159	17.0783	17.2837	16.945	17.1171	16.9517	17.2218	17.1444	17.5266
MYCBP	Q99417	4	18.1076	18.1309	18.551	17.7575	17.9617	18.5289	18.3271	18.3363	18.6772	18.1659	18.4699	18.5776	18.0236	18.3904	18.5575	18.3775	18.4772	18.9154
TBCB	Q99426	7	18.1127	18.7787	18.7096	18.4654	18.2669	18.7749	18.3785	18.3582	18.5566	18.4721	18.9417	18.7281	18.6192	18.471	18.577	18.4639	18.7248	18.7287
PSMB7	Q99436	9	21.084	21.1106	21.2252	20.9907	20.9114	21.1762	21.0638	21.1098	21.2414	21.0174	21.0827	21.1307	20.8471	20.8318	20.9686	21.0835	21.3006	21.2244
CNN2	Q99439	4	17.8881	18.007	18.2623	17.7713	17.8932	18.1387	18.0249	17.8354	18.2223	17.9949	18.0952	17.8533	17.8819	17.8565	17.851	17.7487	18.1031	18.171
PCYT2	Q99447	2	16.231	16.1383	16.5305	16.4405	16.3722		16.0562	16.4275	16.5719	16.4213	16.5531	16.5508		16.2974		16.5448		16.5388
CDC5L	Q99459	5	18.0954	18.2108	18.2022	18.1169	18.0687	18.2423	18.1062	18.1005	18.139	18.0197	18.0398	18.0328	17.8604	17.9578	18.0475	18.2308	18.406	18.1759
PSMD1	Q99460	24	19.396	19.4539	19.5291	19.2589	19.338	19.3767	19.2296	19.3354	19.513	19.3082	19.4968	19.2389	18.9859	18.9798	19.1034	19.4305	19.6274	19.4169
PFDN5	Q99471	6	19.3019	19.139	19.6832	19.2387	19.0828	19.7366	19.3209	18.9501	19.3808	19.2408	19.386	19.3207	18.7541	18.9024	19.2122	19.016	19.5799	19.4108
PARK7	Q99497	22	21.735	21.8312	21.9377	21.7018	21.6161	21.9719	21.7216	21.7207	21.8843	21.647	21.6693	21.6824	21.5635	21.5668	21.6775	21.8847	21.8911	21.832
VAT1	Q99536	15	18.5737	18.843	18.9719	18.5917	18.5656	19.1328	18.7711	18.734	19.1049	18.7553	18.6383	18.822	18.4416	18.5054	18.7895	18.8462	18.9124	19.0142
DNAJC2	Q99543	6	18.9795	18.8612	18.9135	18.6849	18.425	19.0262	18.8669	18.8184	18.8345	18.5414	18.669	18.8055	18.5604	18.5065	18.4782	18.8801	18.875	19.1213
NUP88	Q99567	6	17.4461	17.5957	17.8025	17.3132	17.4055	17.7638	17.405	17.4975	17.7593	17.3517	17.4679	17.4793	17.1241	17.2892	17.4445	17.4447	17.6903	17.6934
POP1	Q99575	10	19.2496	19.4746	19.5231	19.2133	19.2128	19.7032	19.3178	19.4028	19.4294	19.373	19.4196	19.5288	19.1624	19.2202	19.2925	19.3086	19.5879	19.6442
S100A13	Q99584	8	19.272	19.3954	19.5758	19.3432	19.3161	19.5612	19.4848	19.162	19.5624	19.2381	19.4301	19.339	19.1399	19.1851	19.2873	19.401	19.6592	19.5796
SCAF11	Q99590	4	16.5314	16.7903	17.118	16.6453	16.5575	17.1162	16.8247	16.3516	16.713	16.6371	16.3967	16.5486	16.4308	16.2492	16.1776	16.2055	16.6741	16.6309
TSNAX	Q99598	5	18.584	18.7295	18.7491	18.5991	18.486	18.9646	18.5458	18.5771	18.8349	18.6105	18.6426	18.6455	18.2851	18.4203	18.5671	18.544	18.8826	18.9776
EIF3C;EIF3CL	Q99613	38	20.0753	20.0892	20.2049	20.0302	19.9353	20.1978	20.0887	20.0207	20.1514	19.8945	20.0432	20.1077	19.8518	19.851	20.015	20.113	20.2685	20.2566
TTC1	Q99614	4	18.1836	18.1747	18.2922	17.9842	18.0458	18.3789	18.1225	18.2079	18.4973	18.0074	18.1756	18.3601	17.8598	17.9237	18.0255	18.0363	18.5636	18.3988
DNAJC7	Q99615	22	20.1857	20.4182	20.481	20.1996	20.1705	20.4192	20.2311	20.1619	20.3448	20.3522	20.2996	20.2946	20.014	20.0489	20.1946	20.4596	20.4641	20.4218
C12orf57	Q99622	1
PHB2	Q99623	26	21.8902	21.9453	22.028	21.8382	21.7288	22.0345	21.8566	21.7332	22.0554	21.8296	21.868	21.8281	21.6599	21.7304	21.8491	21.9652	21.9999	22.0814
COPS8	Q99627	1
SDHC	Q99643	1
ATXN2	Q99700	2		16.6885	17.0263	16.6234	16.766	16.5394	16.845	16.6121	16.9586	16.8906	16.5313	16.9669	16.9143	16.6878	16.9238	16.7626	17.0379
HSD17B10	Q99714	25	19.7019	19.798	19.9525	19.6291	19.6621	20.0351	19.7144	19.7264	19.972	19.6785	19.7632	19.8352	19.479	19.5763	19.7258	19.7137	20.024	19.8961
SIGMAR1	Q99720	3		18.172	18.2816	18.0842	17.9682	18.3505	18.1533	18.1196	18.3415	18.08	18.0918	18.1384	17.8731	17.8407	18.1438	18.2063	18.3383	18.3507
TIMP4	Q99727	2	17.949	18.8775	18.9902	18.7645	18.6502	18.9746	19.1462	18.7295	19.1548	18.6342	18.7428	18.6429	17.4621	17.7319	18.6005	18.8467	19.0287	19.0423
HNRNPAB	Q99729	5	20.5137	20.6506	20.817	20.4751	20.3958	20.7383	20.6245	20.4571	20.6234	20.4617	20.5594	20.6172	20.2313	20.2511	20.4402	20.3816	20.566	20.6866
NAP1L4	Q99733	18	21.1875	21.2771	21.369	21.1353	21.0545	21.3864	21.1795	21.0925	21.3276	21.0687	21.1831	21.133	20.8687	20.9839	21.1511	21.2415	21.4069	21.3355
MGST2	Q99735	1
ACO2	Q99798	30	20.0918	20.3282	20.4353	20.1344	20.1496	20.4684	20.1833	20.1741	20.4128	20.1303	20.2533	20.2314	19.9098	20.0255	20.2299	20.0979	20.386	20.3671
TM9SF2	Q99805	7	17.9281	18.0354	18.3173	17.9481	17.9383	18.3708	18.0565	18.0258	18.336	18.0365	18.0559	17.9913	17.7177	17.3466	17.9221	18.1065	18.0631	18.3029
SLC29A1	Q99808	2	18.4347	18.4913	18.5063	18.1613	18.1611	18.476	18.2774	18.259	18.5805	18.276	18.0392	18.1585	18.2066	18.0724	18.2112	17.9737	18.5127	18.5944
CCT7	Q99832	45	21.8906	21.871	22.1196	21.7771	21.7662	22.1003	21.8658	21.8	22.0068	21.8234	21.8116	21.8711	21.5338	21.6587	21.7961	21.9124	22.0926	22.0544
EBNA1BP2	Q99848	11	19.7413	19.8578	20.0698	19.8588	19.7326	20.137	19.9254	19.9776	20.0945	19.8433	19.9309	19.9775	19.6942	19.7117	19.8241	19.9128	20.1205	20.1259
PRMT1	Q99873	25	20.1929	20.2654	20.3869	20.1586	20.1371	20.4665	20.2056	20.2099	20.369	20.1039	20.2165	20.17	19.9345	20.0515	20.1885	20.22	20.4582	20.3539
HIST1H2AJ;HIST1H2AH;H2AFJ;HIST2H2AC;HIST1H2AC;HIST2H2AA3;HIST1H2AG;HIST1H2AA	Q99878	9	23.9873	23.9271	24.1886	23.9425	23.8126	24.2222	23.9508	23.905	24.3567	24.0066	23.9545	24.0688	23.7283	23.8771	24.0848	24.1665	24.3053	24.103
HIST1H2BL;HIST1H2BA	Q99880	2	19.41	19.7084	19.5219	19.5515	19.4619	19.4907	19.2413	19.5229		19.5924	19.5688	19.5821		19.5686	19.4807	19.6673	19.543	19.6324
BAG1	Q99933	3	18.6541	18.8925	19.2686	18.8818	18.7673	19.1931	19.0169	18.9131	18.9676	18.8837	18.9158	19.055	18.5398	18.6997	18.8405	18.729	19.0037	19.1242
SH3GL1;SH3GL2	Q99961	3	17.6657	17.9283	17.9523	17.3459	17.0976	17.8614	17.1922	17.8172	18.0213	17.9149	17.694	17.6823	17.2364	17.2078	18.0435	16.9364	18.3007	18.2599
NIPSNAP1	Q9BPW8	8	19.1694	19.2583	19.2995	19.1957	18.9245	19.3855	19.0841	19.0973	19.2776	18.9594	18.767	18.9624	18.683	18.8822	18.954	19.0189	19.315	19.3806
NCAPG	Q9BPX3	9	17.8627	18.35	18.0911	17.9091	17.942	18.3541	18.0753	17.8392	17.9611	18.1532	17.8902	17.677	17.8426	17.7263	17.9553	17.7321	18.3138	18.267
DDX50	Q9BQ39	3	15.0519	14.9765	15.7519	14.5373	14.1649	15.5289	14.9621	15.0809	15.7627	14.785	14.8428	14.9911	14.8026	14.9017	14.3107	15.0143	15.8947	14.1928
ELAC2	Q9BQ52	8	18.3916	18.395	18.6857	18.4206	18.3741	18.7839	18.3056	18.0906	18.437	18.203	18.2071	18.2787	18.2047	18.1536	18.2144	18.4328	18.6347	18.483
C19orf43	Q9BQ61	2	16.5398	18.54	18.7905	18.4697	18.2652	18.6241	18.2221	18.3808	18.5485	18.3298	18.3451	18.4205	17.9136	18.2722	18.329	18.4163	18.4759	18.637
TCF25	Q9BQ70	3	16.294	16.5187	16.4403	16.1496	15.8991	15.6366	16.2699	16.5933	16.465	16.1485	16.429	16.5414	15.8252	15.8939	16.3713	16.6637	16.4411	16.5863
CMSS1	Q9BQ75	3	17.6543	17.5758	17.7218	17.616	17.3912	17.8631	17.6827	17.5663	17.5363	17.6406	17.7348	17.6198	17.1338	17.4529	17.555	17.8582	17.8037	17.6866
WDR77	Q9BQA1	5	17.7349	18.3525	18.151	17.9298	17.9904	18.2502	17.7735	17.9254	18.0746	17.8743	17.6896	17.8126	17.6904	18.1414	18.0684	17.87	17.8238	18.1122
VKORC1	Q9BQB6	2	18.3271	18.0461	18.6555	18.0201	18.051		17.9858	18.0066	18.172	18.1929	18.0001		17.918	18.0724	18.0662		18.196	18.1967
TUBA1C	Q9BQE3	52	23.664	23.7084	23.8278	23.6668	23.583	23.7975	23.6825	23.591	23.8663	23.5509	23.6807	23.6634	23.4194	23.4543	23.6436	23.6844	23.868	23.809
APOL2	Q9BQE5	2		16.9423	17.1077	16.5144	16.6227	17.3936	16.7403	16.5726	17.1964	17.2259	17.3469		16.9962	16.8525	16.9165	16.7097	17.2386	16.9085
MYBBP1A	Q9BQG0	26	20.0053	19.8391	19.9831	19.7923	19.7213	20.0441	19.9078	19.8301	19.9898	19.7178	19.7795	19.7934	19.6716	19.7219	19.7978	19.6791	20.0395	20.1043
CORO1B	Q9BR76	7	18.5388	18.5486	18.7689	18.4312	18.4925	18.6113	18.4302	18.4794	18.6408	18.3922	18.4603	18.5399	18.2715	18.3455	18.439	18.5646	18.6653	18.598
TXNDC17	Q9BRA2	6	19.8192	20.0693	20.2299	19.9206	19.8765	20.3357	19.9485	19.9923	20.2301	19.9268	20.0073	19.938	19.699	19.7497	19.9182	19.8521	20.1818	20.0997
CPPED1	Q9BRF8	4	17.1574	17.5633	17.1159	17.0697	17.1359	17.4891	17.1629	17.2112	17.1119	17.0367	16.929	17.2076	17.2168	16.8544	16.7212	16.801	16.8702	17.19
C7orf50	Q9BRJ6	4	18.0863	18.2464	18.2357	17.8963	18.1485	18.342	17.9898	18.0054	18.3043	17.9983	17.8661	18.2567	17.4889	17.7417	18.0623	18.0459	18.3109	18.2123
WIBG	Q9BRP8	5	19.137	19.3261	19.5885	18.9801	19.073	19.5358	19.1669	19.1543	19.4441	19.219	19.3124	19.268	19.0289	18.8547	19.02	19.004	19.2257	19.4907
LLPH	Q9BRT6	4	17.6276	17.6495	17.9372	17.5813	17.4781	17.9469	17.6867	17.5243	18.0431	17.3305	17.6812	17.608	17.359	17.4029	17.5637	17.5267	17.8246	17.9354
PELO	Q9BRX2	3	17.2819	17.1594	17.416	17.2524	17.0422	17.4849	17.1757	17.2555	17.0333	17.0342	17.258	17.0127	17.0377	17.1606	17.1843	17.3585	17.4375	17.3257
ERP44	Q9BS26	8	18.9033	19.0575	19.244	18.8785	18.7948	19.248	18.9897	18.7936	19.2083	18.8616	18.9325	18.9442	18.7164	18.7432	18.9342	18.7277	19.2094	19.1491
LXN	Q9BS40	4	17.6809	18.0887	18.2423	17.9001	18.0377	18.1172	17.8702	17.9903	18.2295	17.8695	17.6236	18.0679	17.6827	17.8357	17.6481	18.0858	18.3351	18.075
NOL10	Q9BSC4	2	15.003	17.8927	17.0897	17.7605	17.9269	16.5761	16.3637	17.4994	17.2498	17.7241	17.8582	17.9733	16.9582	17.2346	17.225	18.2537		17.9253
NTPCR	Q9BSD7	2	14.5986	14.786	14.9864	14.733	14.979	14.9913	14.7718	14.8285	14.665	14.4555	14.5963	14.8893	13.4512	16.5708	15.3383	14.8663	15.3776	15.0907
ESYT1	Q9BSJ8	16	19.91	20.0264	20.1433	19.9054	19.7923	20.1265	19.974	19.9765	20.1003	19.8509	19.8652	19.8786	19.639	19.7582	19.8625	20.0068	20.0669	20.0631
PSMG3	Q9BT73	2		16.2748	15.6527		15.3961	15.9408	15.8494	15.8468		15.5779	16.2293	16.2474		15.3463	15.9202	16.2719		16.4271
COPS4	Q9BT78	9	18.3379	18.4174	18.6302	18.2534	18.1756	18.5339	18.4396	18.2083	18.4268	18.2567	18.3633	18.4713	18.0296	18.0859	18.4008	18.3199	18.5294	18.4051
MCMBP	Q9BTE3	5	17.5693	17.8391	18.14	17.3674	17.4022	17.5004	17.4471	17.1622	17.1909	17.3305	17.228	17.3858	17.2357	17.0421	17.1914	17.5793	17.7989	17.7509
URM1	Q9BTM9	1
ANP32E	Q9BTT0	7	19.1288	19.3893	19.4675	19.1378	19.1997	19.4893	19.1159	19.1813	19.4357	19.1387	19.1161	19.1193	18.822	19.04	19.2092	19.1443	19.4544	19.4493
TBCD	Q9BTW9	6	17.6563	17.7305	17.3491	17.1163	16.9903	17.6861	17.4639	17.7318	17.619	17.2925	17.4134	17.3758	17.3939	17.576	17.4218	16.6246	17.189	17.3517
FAM203A;FAM203B	Q9BTY7	3	16.4659	16.6471	16.5164	16.5827	16.5233	16.8288	16.4245	16.449	16.5618	16.2907	16.5574	16.6074	16.2762	16.407	16.3971	16.7858	16.7268	16.8427
MMTAG2	Q9BU76	2	14.2702	14.0411	15.4891	14.6794	14.1961	15.3654	14.1147	13.9036	14.6286	14.8776	14.3862	13.9215	14.2118	13.4343	14.8603	14.0835		14.3569
DOHH	Q9BU89	1
TMEM70	Q9BUB7	2	15.9656	16.5215	16.5901	16.5834	16.5041	16.8459	16.563	16.5169	16.6287	16.5097	16.5101	16.4749	16.1074	16.2681	16.5429	15.9953	17.058	16.7447
TUBB6	Q9BUF5	12	19.8488	19.9683	20.1201	19.8685	19.7035	20.1708	19.8531	19.8575	20.1203	19.8459	19.9058	19.9166	19.6227	19.807	19.8787	19.8763	20.0302	20.0609
HNRNPUL1	Q9BUJ2	19	19.4824	19.6533	19.8164	19.5549	19.4607	19.7966	19.5505	19.6164	19.8606	19.5681	19.5607	19.6206	19.39	19.4292	19.6305	19.606	19.7488	19.6674
PDCD10	Q9BUL8	5	18.6027	18.8934	19.034	18.6331	18.6085	19.158	18.6436	18.6333	19.0672	18.6476	18.7218	18.86	18.4484	18.395	18.6261	18.6928	19.0847	18.9194
DERL1	Q9BUN8	3	16.7644	16.4089	17.1858	16.6858	16.7422	17.1869	16.5331	16.8327	17.3815	15.5428	16.8377	16.8074	16.5578	16.7001	16.3746	16.4979	17.0045	16.4422
HTATIP2	Q9BUP3	2	15.9851						15.5594										16.5395
DDX23	Q9BUQ8	7	18.1389	18.2844	18.3318	18.3029	18.1928	18.2691	18.2034	18.1652	18.4466	18.1926	18.2497	18.1497	17.6933	17.8799	18.1496	18.0872	18.4738	18.47
APOO	Q9BUR5	1
FAM195A	Q9BUT9	2		16.6568		16.4201								16.481	16.2145			16.6422	16.8902
MRI1	Q9BV20	5	18.6743	18.8804	18.9358	18.5251	18.3812	18.9672	18.8404	18.609	18.9404	18.5293	18.5347	18.7676	18.3954	18.5931	18.557	18.6974	18.9627	18.8381
WDR18	Q9BV38	3	17.3976	17.6214	17.9836	17.4922	17.3032	18.0691	17.6125	17.6256	17.7748	17.6064	17.734	17.273	17.5966	17.4135	17.7006	17.6282	17.971	17.6375
ADI1	Q9BV57	5	17.5354	17.9096	18.2367	17.8665	17.8391	18.174	17.8026	17.9256	18.0883	17.4776	17.9017	17.8796	17.6758	17.5009	17.3637	17.7335	18.0701	17.8835
NTMT1	Q9BV86	4	17.5859	17.7938	17.8461	17.6831	17.7386	17.8761	17.7145	17.6767	17.7736	17.5861	17.6102	17.681	17.4842	17.5109	17.5622	17.5599	17.8098	17.7815
TUBB2B;TUBB2A	Q9BVA1	1
TMEM109	Q9BVC6	5	19.9152	20.068	20.1524	19.8486	19.8918	20.1267	19.9868	19.8572	20.1401	19.8513	19.8892	19.9903	19.6921	19.772	19.9004	19.921	20.1394	20.1605
NOC4L	Q9BVI4	4	17.3136	17.5974	17.3343	17.2305	17.3042	17.8611	17.1865	16.9069	17.5338	17.4265	17.1946	18.4773	16.7928	17.0327	16.7864	17.7377	17.611	17.9094
UTP14A	Q9BVJ6	6	17.4933	17.4257	17.7978	17.2679	17.3037	17.6766	17.3846	17.0958	17.6328	17.5175	17.5041	17.6441	17.5013	17.3562	17.4749	17.6643	17.6794	17.6226
DUSP23	Q9BVJ7	2	17.6205	17.0896	17.3556	17.4501	17.0481	17.5947	16.8926	16.9059		17.2752		17.4242	16.3415	18.1722	17.4976	17.0548	18.3072	17.4249
GNL3	Q9BVP2	12	19.3453	19.5549	19.6675	19.3231	19.3331	19.6317	19.4341	19.5059	19.5417	19.3986	19.4848	19.4652	19.24	19.4026	19.4142	19.4914	19.6237	19.6601
NUP85	Q9BW27	6	18.0601	18.343	18.2767	18.0526	18.048	18.3405	18.1865	17.7153	18.3739	18.0884	18.2144	18.2906	17.7685	18.0614	17.9654	18.0054	18.2639	18.1359
IFT27	Q9BW83	3	16.2236	16.2022	16.4283	16.2071	16.2135	16.5022	16.6085	16.6707	16.6097	16.1097	16.3824	16.1799	15.4334	16.0826	16.0745	16.0977	16.6664	16.3824
ACAT2	Q9BWD1	10	19.7538	19.8936	20.0253	19.7266	19.707	20.0882	19.7897	19.7579	20.0337	19.7389	19.787	19.7578	19.5822	19.686	19.7535	19.6786	20.0377	19.9852
RBM4;RBM4B	Q9BWF3	10	19.1223	19.1074	19.2528	18.9895	18.8727	19.3219	19.1766	18.8764	19.229	18.9555	19.1735	19.17	18.8104	18.7313	19.0518	19.231	19.3407	19.1851
SF3B5	Q9BWJ5	6	19.4177	19.216	19.5799	19.3317	19.1639	19.4541	19.2685	19.2751	19.4879	19.4995	19.1953	19.2318	18.8293	19.0441	19.1817	19.2824	19.4277	19.4402
SFXN3	Q9BWM7	3	16.3547	17.2388	17.2815	16.783	17.3088	17.4551	16.9518	16.0953	16.9827	17.2285	17.2907	16.6726	17.0959	16.5935	16.5055	16.3931	17.3456	17.0802
PAPOLG;PAPOLA	Q9BWT3	2	16.1762	16.2165	15.9869	15.3525	16.0424	16.1441		16.6201	16.4954	15.4046	16.3636	16.0338	15.8521		16.2026	15.8863	15.7209
SLC4A1AP	Q9BWU0	4	16.5793	16.9889	17.1116	16.9595	16.6346	17.105	16.9941	16.8409	17.0166	16.7351	16.5196	16.6983	16.8331	16.534	16.6535	16.7251	17.0203	17.0076
HINT2	Q9BX68	2	14.8915	16.0841	16.25	15.9156	15.6468	16.2463	16.0379	15.7358	16.2133	15.077	16.0838	15.6151	15.6448	14.8436	16.0189	16.2116	16.3773	16.2346
OSBPL11;OSBPL10	Q9BXB4	4	17.1966	17.2009	17.4328	17.077	17.0825	17.5979	17.1112	17.0644	17.2912	17.2082	17.274	17.1875	17.0885	16.806	17.081	17.0717	17.6017	17.2994
NAA15	Q9BXJ9	23	19.2022	19.2866	19.3956	19.0487	19.0417	19.4008	19.1612	19.1724	19.3325	19.039	19.1142	19.2023	18.8771	19.0011	19.1796	19.2837	19.3259	19.3707
SRRT	Q9BXP5	35	20.607	20.5224	20.6304	20.3908	20.4575	20.6282	20.4636	20.476	20.6151	20.4445	20.348	20.4962	20.2575	20.3358	20.3959	20.5127	20.7615	20.6357
AP1M1;AP1M2	Q9BXS5	7	18.1375	18.1132	18.2618	18.0887	17.7222	18.3521	18.1364	18.019	18.319	17.8688	18.1556	18.2542	17.796	17.7367	17.8513	18.1589	18.2783	18.274
NUSAP1	Q9BXS6	2	16.883		17.3323				16.8529		17.6014	16.779	17.0527	17.2716		16.4065	17.0119	17.3078	17.2451	17.5766
CECR5	Q9BXW7	5	18.2463	18.2393	18.4584	18.1685	18.2292	18.2939	18.2667	18.1168	18.3065	18.2819	18.1395	18.2551	18.1019	18.1452	18.1463	18.3789	18.4194	18.4031
ITPA	Q9BY32	1
RTFDC1	Q9BY42	2	16.8437	17.2174	17.3636	16.7822	17.1664	16.8758	17.0177		17.1534	16.9855	16.8031	17.3039	16.6418	16.663	16.5987	17.2333	17.0131
EIF2A	Q9BY44	11	18.4306	18.4148	18.6259	18.3513	18.2936	18.6574	18.466	18.3613	18.6147	18.2537	18.4038	18.3329	18.125	18.1939	18.0933	18.3953	18.6423	18.5883
POLDIP3	Q9BY77	6	16.806	17.1824	16.9971	17.1137	17.0915	17.3601	16.895	16.9932	17.2575	16.9431	17.129	17.0038	16.8915	16.7757	16.9343	16.7948	17.2089	17.1566
MRPL13	Q9BYD1	2	15.5193	15.559		15.0817	15.0911	15.3948	15.2896	15.4346	15.8262		15.514	15.3887	14.7349	15.1388	15.2322	15.11	15.5818	15.3696
MRPL4	Q9BYD3	1
MKI67IP	Q9BYG3	11	18.2095	18.3649	18.3982	18.148	18.3189	18.476	18.1873	18.287	18.4872	18.0441	18.2495	18.188	17.7787	18.0013	18.2059	18.3504	18.4071	18.5238
MRPL37	Q9BZE1	1
GTPBP4	Q9BZE4	18	18.9391	19.2583	19.2698	18.9118	18.9027	19.3248	18.9701	19.01	19.3161	18.8831	19.0756	19.0292	18.7816	18.823	18.9405	19.0286	19.2824	19.2422
OSBPL8	Q9BZF1	2		14.5346	13.9319	14.5431	14.0947	14.6228	14.5576		14.6711	14.6121	14.3319	14.0515	13.7929	14.3351			14.2012
RAB34	Q9BZG1	2	15.3695	16.3307	16.5042	16.1711	16.2857	16.5922	16.1323	16.3125	16.6803	16.0366	16.2633	16.2403	15.9857	16.1065	16.0747	16.1548	16.5474	16.4395
TBL1XR1;TBL1Y;TBL1X	Q9BZK7	5	17.7936	17.8259	18.7999	17.8752	17.9096	18.0953	17.5219	18.5942	17.954	17.748	17.6145	17.4987	18.53	17.6613	17.5729	17.4015	17.5689	17.9165
UBL5	Q9BZL1	2	16.5386	17.116			16.8078		17.1563			16.8764	17.3939			17.0867				16.8297
FAM129A	Q9BZQ8	3	16.7609	17.1149	17.0562	16.9691	16.5415	17.1622	16.7491	16.837	16.9858	16.7763	16.725	16.9583	16.8351	17.0043	16.7925	17.0173	17.1309	16.9982
UCK2;UCK1	Q9BZX2	3	17.2785	17.2809	17.4349	16.9868	16.991	16.8509	17.1423	16.6535	17.1688	16.9447	16.9745	16.9956	16.531	16.6122	16.6389	16.833	17.3303	17.2556
API5	Q9BZZ5	4	18.4619	18.5867	18.8827	18.2068	18.0412	18.5721	18.5101	18.2701	18.9318	18.2308	18.7584	18.5912	18.1348	18.2309	18.4426	18.462	18.7515	18.1649
TRIM4	Q9C037	2														19.0454	19.3844			19.4687
FTO	Q9C0B1	2	15.9566	16.0449	16.1789	15.6508	15.8391	16.3849	15.9056	15.8837	16.2584	15.9299	15.886	16.05	15.6334	15.7081	15.8746	15.5042	16.1891	16.243
TNKS1BP1	Q9C0C2	9	17.7972	17.9883	18.0228	17.6717	17.7267	18.2233	17.9419	17.7698	17.973	17.8673	17.8843	17.8025	17.7951	17.6785	17.5831	17.7785	18.1671	17.9927
UBE2O	Q9C0C9	6	16.536	16.9446	16.9971	16.9041	16.8355	17.2289	16.8988	16.9569	16.9993	16.8417	16.7217	16.9043	16.3791	16.2024	17.0472	16.8653	16.997	17.2948
SRCIN1	Q9C0H9	2	16.896	17.7171	18.03	17.6207	17.7041		17.8245	17.9409	17.8618	17.6522	17.463	17.4504		17.4261	17.9424	18.3892	18.1213	18.1348
WDR33	Q9C0J8	2	17.1421	16.8375	17.4412	16.6698	16.5077	17.2773	16.7066	16.6384	17.1137	17.0706	18.8454	16.7217	17.1253	16.6611	17.0566	16.8782	16.9853	17.2624
WDR12	Q9GZL7	3	16.2256	15.8753	16.4866	15.7389	15.4679	16.6061	15.9563	15.9838	16.5633	15.8035	15.5766	16.164	15.2293	15.1706	15.5219	16.0774	16.6829	16.7051
C20orf27	Q9GZN8	1
IMUP	Q9GZP8	4	18.459	18.437	18.5273	18.3386	17.9267	18.5475	18.4539	18.1983	18.6778	18.2992	18.3524	18.6513	18.0158	18.1055	18.2794	18.2351	18.6771	18.5491
DDX24	Q9GZR7	5	17.4353	17.5563	17.7296	17.4128	17.4024	17.8629	17.357	17.4574	17.8362	17.4952	17.5823	17.2945	17.3417	17.0953	17.4051	17.2895	17.9579	17.5485
POLR1E	Q9GZS1	3	16.2602	16.3215	16.9868	16.2996	15.9985	16.1977	16.8666	16.514	17.0401	16.3282	16.1382	15.9262	16.2318	15.9804	16.1731	16.3646	16.5455	16.1675
SLIRP	Q9GZT3	8	20.1673	20.2621	20.5149	20.2807	20.1772	20.452	20.2346	20.2269	20.5521	20.2214	20.2008	20.2013	19.9509	20.0843	20.107	20.2743	20.4122	20.448
EGLN1	Q9GZT9	2	16.6975	16.651	16.6312		16.6221	16.9234		16.3597	16.5942			16.7185	16.1571	16.7272	16.8089	16.5511	17.0321	16.5694
NAA50	Q9GZZ1	7	19.4029	19.5384	19.6562	19.4034	19.2942	19.663	19.4717	19.3465	19.6203	19.2398	19.369	19.3346	19.1406	19.1497	19.2608	19.408	19.5671	19.6222
UBA5	Q9GZZ9	4	16.5951	16.4548	16.823	16.881	17.1246	17.0332	16.8184	17.1183	17.0708	16.817	16.5495	16.5247	16.9135	16.9184	16.3463	16.0836	16.9674	17.0818
PAIP1	Q9H074	17	19.3928	19.4801	19.6219	19.273	19.3132	19.7613	19.388	19.3477	19.6248	19.3366	19.331	19.3669	19.0863	19.2258	19.3359	19.5058	19.62	19.5557
CLPB	Q9H078	6	16.8	17.1486	17.7813	17.3688	16.8377	17.2732	17.2156	17.2421	17.1006	16.4426	17.2414	16.3016	16.7185	17.1437	16.6371	17.2381	17.4874	17.5874
FAM107B	Q9H098	3	16.8779	16.6814	16.9406	16.7643	16.1994	17.4209	17.0481	16.7503	17.0267	16.7948	16.6799	16.4292	16.759	16.6127	16.2935	16.9562	16.9989	16.817
NAT10	Q9H0A0	16	19.1394	19.4369	19.4401	19.0456	19.0595	19.462	19.128	19.1414	19.3967	18.9275	19.2424	19.2458	18.905	18.9816	19.1318	19.0829	19.4861	19.1891
KLC2	Q9H0B6	1
XRN2	Q9H0D6	9	18.6568	18.8286	18.9512	18.6365	18.6458	18.9621	18.8508	18.6458	18.9167	18.7044	18.7636	18.775	18.5394	18.5484	18.6995	18.7044	18.9655	18.8287
DDX47	Q9H0S4	7	18.3447	18.4289	18.6486	18.3584	18.3002	18.6116	18.4212	18.3263	18.6676	18.4009	18.4105	18.5858	18.1366	18.208	18.4226	18.2924	18.6863	18.6395
MAGT1	Q9H0U3	2	16.2644	17.3108	17.276	16.5605			16.945	17.0025	16.691		16.7839	16.2994	16.5819		16.6317	16.7454
RAB1B	Q9H0U4	5	19.3458	19.4945	19.5996	19.3603	19.2173	19.6805	19.4464	19.3717	19.7285	19.3785	19.4854	19.5332	19.1611	19.1274	19.3358	19.2993	19.607	19.6812
NUCKS1	Q9H1E3	7	19.8909	20.0822	20.135	19.8669	19.8907	20.098	20.0816	19.9154	20.1337	19.8925	20.0035	20.1602	19.7495	19.6569	19.9174	19.9119	20.033	20.1115
EHD4	Q9H223	4	16.3454	16.3593	16.0937	16.6055	16.3572	16.7268	16.3384	16.4781	16.6495	16.2267	16.6679	16.491	16.0515	16.1851	15.9059	16.4082	16.8807	16.9273
SH3BGRL3	Q9H299	5	18.1479	18.4273	18.5392	17.8065	17.5458	18.412	18.0027	18.0589	18.437	18.2729	18.2932	18.3344	17.9317	17.969	18.1909	18.104	18.483	18.4057
SLK	Q9H2G2	8	18.5554	18.8597	18.7299	18.7713	18.55	18.8597	18.6815	18.5789	18.7799	18.4322	18.624	18.7098	18.4021	18.4918	18.6535	18.79	18.7192	18.5785
PPIL3	Q9H2H8	2	14.7458	15.6604	14.91	15.2802	15.865	15.4352		14.4924	15.84	14.9492	15.568	14.3936	15.5043	15.4692	15.8872	15.9651	16.0323	15.4356
PDCL3	Q9H2J4	2			16.2745		16.3902	16.5255		15.8352	16.5656		16.4933	16.1131	15.9736		15.8107	16.4931		16.5972
RAB3GAP2	Q9H2M9	5	16.797	16.8819	16.7136	16.8245	16.6687	16.9152	16.6937	16.7131	16.8651	16.2883	16.1367	16.5589	16.6107	16.1236	16.4831	16.284	16.6938	16.8716
ADNP	Q9H2P0	6	18.6797	18.7263	18.9883	18.7527	18.7307	18.8263	18.7743	18.6788	18.8379	18.6774	18.7011	18.5495	18.6099	18.6452	18.6551	18.8393	18.8756	19.0479
DPH5	Q9H2P9	2	16.5791	16.8302	16.9452	16.5246		17.1875	16.7534	16.9222	17.1621	16.6062	16.5616	18.0698	15.8872	16.4481	17.0479	16.6766	17.037	16.6946
PPA2	Q9H2U2	2	15.4295	16.9603	17.2992	16.3475	16.4838	17.0927	16.39	16.9361	16.9363	16.487	16.7782	17.0145	16.9211	16.9102	16.768	16.8389	16.1558	16.9464
PNN	Q9H307	18	19.6266	19.7865	19.8984	19.7638	19.6121	19.8515	19.7388	19.6598	19.9191	19.6295	19.7405	19.811	19.5972	19.5421	19.7364	19.777	19.9115	19.9247
GHITM	Q9H3K2	7	19.0588	19.1652	19.2992	18.9798	18.9372	19.2511	19.1413	19.0318	19.2895	18.989	19.0183	18.9513	18.7265	18.8564	19.0582	19.1982	19.3337	19.2578
BOLA2	Q9H3K6	9	19.4653	19.6611	19.9092	19.3605	19.4147	19.7966	19.4003	19.4588	19.6519	19.4078	19.4396	19.4795	19.2147	19.1962	19.4396	19.5261	19.9155	19.9456
TMX1	Q9H3N1	9	18.7572	18.838	19.1179	18.7284	18.6857	18.9307	18.7754	18.6435	18.9539	18.7446	18.7515	18.738	18.6466	18.6297	18.7755	18.8099	18.9982	18.977
NELFA	Q9H3P2	1
ACBD3	Q9H3P7	3	16.5523	16.9992	17.0055	16.7725	16.364	17.1706	16.9139	16.2756	17.1624	16.4193	17.1808	17.0068	16.0897	16.4479	16.7703	16.7385	17.1536	16.9824
CDC42EP4	Q9H3Q1	1
PTPN23	Q9H3S7	2	15.7866	16.2411	16.346	15.8171	15.5852	16.6874	16.4622	15.5131	16.2924	15.3021	15.985	16.0171	15.6074	15.7013	16.5028	15.7738	16.3166	16.4143
UNC45A	Q9H3U1	10	18.8637	18.9515	19.0701	18.8357	18.8253	19.1711	18.8244	18.9379	19.1806	18.8794	18.8126	18.9535	18.5977	18.6612	18.877	18.5969	19.0963	19.1672
CHMP4B	Q9H444	6	19.1094	19.2136	19.382	19.1819	19.1586	19.4206	19.2098	19.0469	19.5023	19.1984	19.1426	19.2189	19.0594	18.8521	19.2125	19.0306	19.3571	19.3728
POFUT1	Q9H488	2	15.9738	16.4343	16.0371	15.8185	15.5423	16.1968	14.6446	15.9079	16.2486	15.1415	15.9859	16.0624	15.0766	15.884	15.744	14.9118	16.0841	15.873
WNK1	Q9H4A3	7	17.9052	17.8298	17.8369	17.7524	17.7146	17.7004	17.9986	17.9608	18.0075	17.901	17.9826	17.9188	17.3661	17.4149	17.8513	17.4775	18.0316	17.6648
RNPEP	Q9H4A4	22	19.1033	19.231	19.4364	18.9887	19.0392	19.2979	19.1938	19.096	19.4547	19.0326	19.223	19.2249	18.9293	19.0021	19.1628	19.0541	19.3026	19.4657
GOLPH3	Q9H4A6	7	18.3723	18.3634	18.6595	18.2409	18.1004	18.5209	18.2411	18.0472	18.6171	18.2887	18.4264	18.4029	17.9484	18.0537	18.2861	18.0737	18.6852	18.5583
EPB41L1	Q9H4G0	2	16.3242	16.1192	16.221	15.7143	16.4127	16.4139	15.9323	15.2035	16.2932	16.1745	16.2224	15.5431	15.588	16.3367	16.4485	16.7707	16.0018	15.8322
EHD1;EHD3	Q9H4M9	3	17.2363	17.057	17.4569	16.5316	16.9738		17.0859		17.5172	17.0076	16.7514	17.2253	16.8399	16.5903	17.5029	16.9588	17.2068	16.5011
HEATR1	Q9H583	13	18.2029	18.1794	18.345	18.0949	18.0228	18.2517	18.2222	17.9104	18.1613	17.9361	18.0711	18.0965	17.8973	17.9259	17.8701	18.1021	18.3841	18.1931
TFB2M	Q9H5Q4	4	16.6724	16.2858	16.4644	15.885	16.7305	17.1129	16.7165	16.6819	16.7182	16.8797	17.1007	17.523	16.523	16.6223	16.5842	16.8809	16.7406	16.74
CCDC86	Q9H6F5	12	18.7413	18.9319	18.9417	18.7279	18.6557	19.012	18.6973	18.5977	18.9305	18.6504	18.7283	18.6382	18.5426	18.5316	18.6275	18.8422	18.9318	18.9215
NOL6	Q9H6R4	3	18.1936	18.2024	18.1995	18.045	17.6676	18.1258	18.0331	17.6859	18.136	18.079	18.1016	18.1219	17.5858	17.7738	18.154	17.6657	18.1839	18.3912
EPS8L2	Q9H6S3	3	15.9973	16.0047	15.7304	15.4571	15.8057	16.1935	15.4675	15.3773	15.6663	15.989	15.4819	15.7309	15.2074	15.9196	15.827	16.1563	16.2706	15.6306
RPAP3	Q9H6T3	3	16.2217	16.4579	16.9653	16.4125	15.9015	16.7564	16.2719	16.4809	16.803	15.5619	16.8754	16.552	15.9325		16.0266	16.3887	16.8824	16.7348
RANBP3	Q9H6Z4	7	17.9869	18.2619	18.3289	18.1181	18.1039	18.1556	17.9848	18.0079	18.2568	18.0545	18.043	18.0086	17.8222	18.1015	17.9824	18.1639	18.0517	18.0879
DCTPP1	Q9H773	7	19.2384	19.3951	19.5962	19.2052	19.2349	19.6045	19.2314	19.2829	19.5629	19.2402	19.2543	19.2427	19.0186	19.0572	19.2424	19.0257	19.521	19.5086
SH2D4A	Q9H788	1
RPF2	Q9H7B2	2		15.758	15.7574			15.3855		14.3042	15.7079	14.5182	15.2751	15.0774		14.6375	14.8015	14.7349	15.3402
AAMDC	Q9H7C9	3	15.9189	16.1327	16.491	15.8398	16.0276	16.0974	16.4892	15.9033	16.7374	15.3172	16.1793	16.2197	15.7451	15.2826	16.2614	16.3217	16.0884	16.3256
C8orf33	Q9H7E9	2		16.4087	16.6904		16.3426		16.4098	16.2867	16.6697	16.3668	16.3393	16.4356	15.8153	16.2271		16.4954	16.3255	16.3723
PTGES2	Q9H7Z7	4	18.316	18.43	18.449	18.295	18.0358	18.3662	18.0765	18.0796	18.3576	18.4058	18.2594	18.2032	18.2017	18.2134	17.9533	18.5416	18.429	18.4178
PHAX	Q9H814	6	17.4096	17.4813	17.5343	17.3986	17.2791	17.7808	17.4586	17.488	17.5788	17.5691	17.4265	17.4936	17.1317	17.3199	17.5725	17.2881	17.5083	17.6464
UBE2Z	Q9H832	6	18.0984	17.7268	18.0891	18.0894	17.7393	18.103	17.5548	17.9542	17.9881	17.6364	17.9904	18.1266	17.6061	17.4731	17.7336	17.8674	17.9876	18.0221
GEMIN7	Q9H840	2	14.5062		14.6723	14.3834	14.1951		13.9128		14.7123		14.398	14.5951		14.5133		14.3271	14.6029	14.581
NOL11	Q9H8H0	3	16.888	16.7944	16.7967	16.6151	16.6946	16.7194	16.3229	16.59	16.7918	16.63	16.9215	16.6068	16.663	16.5773	16.5941	16.4015	16.7801	17.0489
METTL7A	Q9H8H3	3	15.9385	16.6674	16.7281	16.0434	16.0215	16.4582	16.4259	16.2448	16.3803	16.1685	16.1034	16.1259	15.9836	15.6332	15.9795	16.2473	16.8498	16.4201
MOB1A;MOB1B	Q9H8S9	4	18.1885	18.3302	18.3921	17.9881	18.0522	18.4021	18.0462	18.0155	18.2011	18.1068	18.1143	18.0573	17.84	17.7838	18.0641	17.9035	18.3109	18.4584
GORASP2	Q9H8Y8	6	19.4776	19.6362	19.6099	19.2733	19.3754	19.6959	19.5024	19.3582	19.6065	19.4291	19.3564	19.4426	18.9629	19.25	19.2093	19.2338	19.6848	19.5967
HN1L	Q9H910	16	20.3729	20.4576	20.6296	20.3031	20.3394	20.7188	20.3868	20.3179	20.638	20.3828	20.4064	20.4332	20.1402	20.272	20.4013	20.1606	20.675	20.6359
SLC25A22	Q9H936	4	17.1718	17.3311	17.5151	16.9179	16.9961	17.3925	17.0222	16.7761	17.3294	16.7676	16.889	16.8803	16.6386	16.915	16.6938	17.1133	17.3162	17.306
C6orf211	Q9H993	4	17.2914	17.4404	17.5725	17.3139	17.6299	17.6774	17.4152	17.3007	17.6603	17.0541	17.3205	17.2844	17.1304	17.1186	17.18	16.9465	17.118	17.3148
LRRC40	Q9H9A6	10	17.4059	17.8157	17.8862	17.2511	17.7166	18.1503	17.6553	17.6548	17.9659	17.6626	17.5601	17.7252	17.1418	17.5718	17.7536	17.4486	17.9127	17.8385
SFXN1	Q9H9B4	10	19.7467	19.873	20.0033	19.8435	19.7142	20.0651	19.7192	19.9211	20.0209	19.8166	19.8707	19.9194	19.5732	19.663	19.8355	19.8942	20.0482	19.9506
VPS37B	Q9H9H4	3	15.1021	15.4611	15.2438			15.6196	15.4726	15.5756	15.1554	15.2279	14.9463	14.7746	15.6891	15.3712	14.9705	15.9993	15.8652	15.7704
ELP3	Q9H9T3	2	15.9117	16.0466	16.1178	15.8965	15.9275	16.2869	15.9665	15.8186	16.1824	15.7001	15.8025	15.9359	15.6705	15.6453	15.9647	15.592	15.8361	16.1187
EBF2	Q9HAK2	2	18.8767	18.8028	19.1135	18.8665	18.7427	19.1709	18.8734			18.4636	18.5311	18.6783	18.5235	18.5108	18.6351	18.7348	18.693
GNB4	Q9HAV0	2	18.0236	18.2688	18.4617	18.3386	17.9479		17.8687	18.1007	18.079	18.0697	17.9488	17.9633	17.8911		18.0323	18.1769		18.4246
XPO5	Q9HAV4	11	20.0727	20.3682	18.4389	19.3556	20.1905	20.581	20.4683	20.2211	20.384	20.2354	20.5329	20.2768	20.3322	20.2379	20.4247	20.368	20.1836	19.5068
GRPEL1	Q9HAV7	12	18.9373	18.9394	19.0179	18.7089	18.6922	19.1963	18.85	18.8141	18.8841	18.6	18.9396	18.9412	18.4983	18.5552	18.7072	18.9418	19.1368	19.0975
C12orf10	Q9HB07	5	18.6418	18.7817	18.8598	18.4297	18.4154	18.9029	18.4432	18.5803	18.8127	18.5829	18.6675	18.619	18.3205	18.3607	18.6529	18.5854	18.8515	18.8539
SCPEP1	Q9HB40	2	16.3006	16.0276	16.0772	15.4856	15.407	15.6107	15.1162	15.5072	16.076	15.794	15.95	15.2808	15.2694	15.7291	15.8245	15.7088	15.7088	15.7255
CACYBP	Q9HB71	22	20.5849	20.6227	20.796	20.5439	20.4962	20.8847	20.4174	20.4977	20.7972	20.5963	20.5558	20.5579	20.4045	20.3342	20.5797	20.4919	20.7788	20.6851
TMEM165	Q9HC07	2	17.2575	17.5004	17.6736	17.4405	17.4407	17.7147	17.388	17.4978	17.5396				17.0801	17.2044	17.568	17.4638	17.3936	17.5024
EML4	Q9HC35	8	17.5683	17.5878	17.9099	17.4802	17.4367	17.526	17.6386	16.9542	17.9801	17.83	17.7196	17.6139	17.5317	17.522	17.7875	17.5746	17.8474	17.5964
GLOD4	Q9HC38	9	19.2398	19.3088	19.4781	19.1796	19.237	19.4234	19.2409	19.1898	19.5136	19.1862	19.2133	19.2297	18.9691	19.0467	19.1873	19.1703	19.4228	19.4609
MCCC2	Q9HCC0	7	18.4669	18.5676	18.5575	18.2962	18.4952	18.6545	18.2831	18.4348	18.6086	18.3558	18.3489	18.4061	18.0717	18.1876	18.2477	18.3667	18.7234	18.6
NCOA5	Q9HCD5	2	16.2836	16.2584	16.7836	16.3067	16.2342	16.8631		16.3475	16.6347			16.055			16.1821	15.9653	16.5055	16.2889
MOV10	Q9HCE1	7	18.0938	18.2959	18.478	18.1393	18.1146	18.4119	18.172	17.9204	18.1486	17.9059	18.2309	18.1538	17.8498	17.8076	18.1455	18.1052	18.3437	18.2308
SDF2L1	Q9HCN8	3	17.0144	16.9133	17.3429	17.3933	16.6016	17.2028	17.2266	16.7095	17.5804	16.9508	16.8923	17.2038	16.5668	16.8508	16.6113	17.3449	17.0815	17.3246
SRA1	Q9HD15	3	17.2717	17.2489	17.2757	17.2583	17.1481	17.6565	17.0462		17.4	16.7492	17.5411	17.5718	16.5936	17.2301	17.2636	17.2487	17.7481	17.0248
ATP13A1	Q9HD20	2	14.3368	13.7241	14.4921	13.78		14.5852	13.0927	14.481		13.5353			13.7393		13.5618		13.9091	14.0964
CHMP1A	Q9HD42	5	18.1329	18.2983	18.3123	18.0254	18.0753	18.3092	18.154	18.0566	18.273	18.143	18.2073	18.2396	18.0864	18.0295	18.0791	18.2992	18.2994	18.1152
APMAP	Q9HDC9	6	18.6309	18.7422	18.7834	18.5291	18.5576	18.9693	18.6174	18.5802	18.7152	18.5428	18.5776	18.5863	18.3886	18.4673	18.5508	18.6594	18.6943	18.8425
TXNRD2	Q9NNW7	5	18.5964	18.8347	18.8042	18.7598	18.5493	18.7515	18.5892	18.5314	18.8497	18.7066	18.5085	18.3855	18.5768	18.2675	18.3701	18.413	18.9288	18.7708
RAB18	Q9NP72	4	16.5284	16.8898	17.0843	16.4909	16.893	16.8942	16.3679	16.9162	17.2336	16.5325	16.6671	16.9757	16.4353	16.8197	16.7259	16.9154	16.7779	17.1366
VTA1	Q9NP79	7	18.2036	18.4114	18.6886	18.1783	18.0926	18.4496	18.3181	18.3186	18.6524	18.4264	18.319	18.2625	17.976	17.8511	18.3959	18.3839	18.6159	18.6736
SARS2	Q9NP81	3	15.7304	16.3528	16.7563	16.1212	16.5651	16.5988	16.1312	15.9953	16.5349	15.9444	16.4232	16.5771	15.5484	16.6583	16.6904	16.1229	16.2625	16.7102
DYNLRB1;DYNLRB2	Q9NP97	4	16.9805	16.9238	17.3182	16.9021	16.9258	17.1964	17.0758	17.0435	17.305	17.085	17.0646	17.0746	16.8499	17.1697	16.9086	17.2712	17.4004	17.5224
EMC7	Q9NPA0	2	16.0938	16.5067	16.7263	15.5321	15.2298	16.161	16.1151	16.0321	16.2243	15.8439	16.4941	16.3441	16.2311	16.2236	15.6177	16.2652	16.5033	15.9932
EXOSC4	Q9NPD3	8	18.8416	18.9061	19.0731	18.7448	18.6292	19.131	18.7829	18.7048	18.949	18.7306	18.7412	18.8139	18.5511	18.5145	18.7791	18.7951	19.0588	18.9167
UBE2T	Q9NPD8	7	18.3311	18.6176	18.6942	18.4594	18.3881	18.7615	18.442	18.455	18.7477	18.3551	18.4397	18.4122	18.2835	18.2929	18.4354	18.5897	18.6758	18.5922
RIC8A	Q9NPQ8	1
LUC7L	Q9NQ29	5	16.8877	16.3633	17.3938	17.0556	17.2628	16.9597	17.3725	17.047	17.5262	16.7126	17.3824	17.1251	17.0789	16.5775	17.2292	16.9971	17.3144	17.6003
PPAN	Q9NQ55	5	19.1632	18.7687	19.2619	18.9921	18.8045	19.013	18.8278	18.7291	19.0617	18.8854	19.0161	19.0707	18.9092	18.775	18.9435	19	19.2318	19.2798
TIGAR	Q9NQ88	4	17.2936	17.4545	17.4779	17.4387	15.9629	17.8445	17.1586	17.4532	17.8459	16.6438	16.773	17.328	17.0441	17.322	17.3863	17.1883	17.2401	17.3519
RTN4	Q9NQC3	17	20.896	21.047	21.1862	20.9061	20.9072	21.1909	20.9285	20.9449	21.2066	20.8321	20.9096	20.9223	20.6757	20.8032	20.8818	20.9179	21.1096	21.1033
RPRD1B	Q9NQG5	3	15.4173	15.3119	15.7436	15.9042	15.288	16.1026	15.293	15.3206	15.9334	15.7322	15.6334	15.6877	15.2894	15.7494	15.0754	15.5909	15.8592	15.7157
PFDN4	Q9NQP4	1
NIT2	Q9NQR4	9	17.1503	17.5174	17.872	17.4239	17.0848	17.8294	17.6473	17.6872	17.7984	17.3138	17.7089	17.6107	17.0829	17.0555	17.2038	17.5395	17.4528	17.7126
XPNPEP1	Q9NQW7	4	17.4963	18.1157	18.052	17.5984	17.623	17.9433	17.4298	17.3246	18.1102	17.3202	17.8412	17.8536	17.638	17.4352	17.6305	17.896	17.897	17.5531
DDX21	Q9NR30	51	21.12	21.2502	21.3243	21.107	21.0641	21.3466	21.0856	21.0941	21.3081	21.0481	21.1561	21.1325	20.8414	20.9376	21.0468	21.1804	21.3196	21.3081
SAR1A	Q9NR31	9	19.6066	19.6172	19.8255	19.5788	19.5958	19.8277	19.488	19.5623	19.8286	19.5035	19.3666	19.5005	19.2508	19.3308	19.4905	19.5092	19.799	19.8613
NANS	Q9NR45	6	17.8078	18.0715	18.3596	18.129	17.9149	18.3978	18.0095	18.0753	18.3495	18.2252	18.0771	18.0535	17.8095	17.8335	18.0646	17.3251	18.1203	18.3054
EIF2B3	Q9NR50	2	15.3435	15.601	15.4259	15.1734	14.8804	15.1528	15.2246	14.8314	15.5566	14.7538	15.2175	15.2163		14.4963	15.3187	14.8988	15.3794	15.4619
CTPS2	Q9NRF8	3	16.2752	16.91	16.5934	16.0733	16.5032	16.6904	16.3146	15.8799	16.4585	16.3764	16.2186	16.2821	15.7815	16.3317	16.0251	16.9204	16.8464	16.98
POLE3	Q9NRF9	2		17.792	18.0211			18.0909		17.8942	18.1267	17.7189		17.329
CHRAC1	Q9NRG0	4	17.7578	17.6227	17.7708	17.5653	17.5185	17.7865	17.5288	17.5588	17.5787	17.5523	17.463	17.711	17.1452	17.1362	17.7841	17.705	17.6915	17.6563
AAAS	Q9NRG9	3	17.0495	17.3271	17.4727	17.1725	17.248	17.5347	17.2327	17.3732	17.4035	17.0832	17.2071	17.2121	16.9612	16.8759	17.2013	16.4679	17.531	17.4728
TUBG2;TUBG1	Q9NRH3	3	17.3823	17.5213	17.531	17.2912	17.2984	17.5922	17.4255	17.2473	17.6161	17.3796	17.4619	17.4456	17.1788	17.0588	17.3453	17.3953	17.621	17.5039
AASDHPPT	Q9NRN7	2	16.9904		17.485	17.0487	16.897	17.4749	16.8977	17.1902	17.1757	17.2382	17.2045	17.3426	16.8589	17.0197	17.2402	17.1352
OSTC	Q9NRP0	2	17.2708	17.1694	17.6488	17.1811	17.1168	17.6589	17.3878	17.3143	17.4586	17.0751	17.1545	17.314		16.793	17.2191	16.9617	17.6071	17.3925
CMC2	Q9NRP2	2	16.9558	16.7699	17.2585		16.5451	16.791	15.9973	16.0621	16.6991	16.6635		16.793	16.3434	16.1478		16.9569		16.7133
UBQLN4	Q9NRR5	3	15.4186	15.6188	15.8171	15.3079	15.3482	16.1181	15.5622	15.4226	15.0598	15.363	16.0615	15.8305	14.7481	15.4238	15.5596	15.713	15.7875	15.905
HEBP1	Q9NRV9	8	18.5124	18.2689	18.4265	18.2195	18.0897	18.4056	18.1029	18.1125	18.3019	18.2587	18.364	17.9328	18.2694	17.8845	18.1391	18.3054	18.3668	18.5915
RAB6B;RAB6A;RAB39A	Q9NRW1	4	20.3559	20.5727	20.6394	20.3698	20.3672	20.7251	20.4531	20.4882	20.7098	20.3438	20.4975	20.4559	20.1346	20.2793	20.4289	20.37	20.6973	20.6658
APOBEC3C	Q9NRW3	2	15.7617			16.367	15.7586		15.1349		16.5516		16.3045				16.266		16.5879
PNO1	Q9NRX1	2	16.3595		17.0583	16.4653	16.4114		16.9357	16.6128	16.8599	16.6922	17.0131	16.9228	16.6136					16.8168
INIP	Q9NRY2	3	15.6501	16.1732	15.6726	15.7567	15.889	16.196	15.954	16.1416	16.0877	16.0405	15.3935	16.0337	15.6682	15.9897	15.6087	15.6244	15.5629	16.1984
HELLS	Q9NRZ9	6	17.7268	17.7806	17.8387	17.677	17.4285	18.0675	17.5103	17.5775	17.9996	17.7822	17.7144	17.8197	17.4182	17.8587	17.6567	17.7332	18.1509	18.0366
TOMM22	Q9NS69	9	19.7	19.8304	19.9232	19.548	19.5358	19.967	19.7994	19.4519	19.782	19.5568	19.7556	19.8713	19.3806	19.4729	19.5143	19.8251	19.9224	19.8901
FARSB	Q9NSD9	19	19.3582	19.4662	19.6534	19.3589	19.4222	19.6562	19.4365	19.3828	19.6861	19.2825	19.5073	19.3111	19.2459	19.2694	19.3503	19.5617	19.5587	19.5657
IARS2	Q9NSE4	7	17.8671	17.6565	18.2686	17.9213	17.8464	18.1106	17.8687	18.1513	18.1117	17.7937	18.0282	17.9885	17.9032	17.7392	17.8862	17.9691	18.1739	18.0369
FAM207A	Q9NSI2	1
PDS5B	Q9NTI5	5	16.6859	17.117	17.0104	16.5916	16.5373	16.6123	16.7852	16.7671	16.8981	16.7348	16.5592	16.8858	16.4384	16.1351	16.9894	16.8943	17.2467	16.7234
SMC4	Q9NTJ3	29	20.0488	20.0839	20.0923	19.956	20.0441	20.2259	20.0254	20.0056	20.3051	19.986	20.0577	20.1252	19.926	19.8279	19.8824	19.9075	20.2699	20.245
SACM1L	Q9NTJ5	2	16.521	16.5778		16.4042	16.3113							16.6762			16.5666
OLA1	Q9NTK5	11	19.9075	20.0827	20.1817	19.8699	19.8337	20.183	19.9335	19.8848	20.1286	19.851	19.9661	19.9445	19.7642	19.7508	19.9065	19.9377	20.2111	20.1221
RBM12	Q9NTZ6	5	17.6977	17.875	17.8163	17.5622	17.2599	17.9756	17.5917	17.8922	18.0754	18.008	18.1122	17.8155	17.5794	17.8527	18.0005	17.5477	17.7055	17.6944
DECR2	Q9NUI1	3			16.162	15.1785	15.5565	15.8309	15.5164		15.5506	15.5092	15.475		15.5466	15.5171	15.4272	14.9044
ABHD10	Q9NUJ1	2	15.1187	15.0391	15.3211		14.0307	15.8441			15.4777	15.1045	14.7142		14.6173	14.9201	15.4937	14.6469	15.5074	14.7887
TXLNG	Q9NUQ3	8	17.9039	17.8013	17.6234	17.6551	17.5904	17.9734	17.6789	17.5338	18.0535	17.5351	17.4863	17.3979	17.4773	17.4369	17.4579	17.7974	17.9976	17.9846
SPATS2L	Q9NUQ6	1
ABCF3	Q9NUQ8	3	16.8141	16.9981	17.1183	16.607	16.7283	17.0827	16.6358	16.8473	17.0797	16.8014	16.77	16.7706	16.6779	16.6907	16.8014	16.8752	17.1012	16.8584
FAM49B	Q9NUQ9	7	18.9244	18.9153	18.9488	18.8804	18.7782	18.9559	18.943	18.8653	18.9347	18.727	18.6766	18.6885	18.5299	18.5595	18.7066	18.6428	18.9669	19.1428
DDX19A;DDX19B	Q9NUU7	9	18.3743	18.5815	18.794	18.5238	18.5387	18.7204	18.8037	18.6316	18.8437	18.483	18.7778	18.8788	18.7473	18.2834	18.6326	18.7571	18.8178	18.4709
DCAF13	Q9NV06	3	17.5165	17.405	17.49	16.9479	17.2123	17.4792	17.3477	17.2114	17.6019	17.1652	17.1015	17.2587	17.0595	17.0149	17.5212	17.1846	17.797	17.4798
IMP3	Q9NV31	4	17.5122	17.4779	17.9004	17.3607	17.3833	17.8524	17.5353	17.3297	17.7956	17.5101	17.5688	17.5053	17.3547	17.3409	17.5553	17.5412	17.6147	17.8403
PARVA	Q9NVD7	3	16.1938	16.8958	16.2868	16.5303	16.3241	16.8548	16.4054	16.2935	16.6532	16.053	16.5809	16.5263	16.2201	15.6381	16.4732	15.9201	16.5547	16.3833
FANCI	Q9NVI1	6	16.8176	16.8044	17.113	16.7359	16.8836	17.0712	17.0854	16.4769	16.9139	16.4459	16.506	17.1293	16.8526	16.4444	16.7137	16.8098	16.9654	16.6915
ATAD3A	Q9NVI7	11	18.3773	18.36	18.7327	18.4482	18.0656	18.431	18.3062	18.3065	18.4266	18.1839	18.2257	18.3347	18.1725	18.0577	18.3403	18.2671	18.4444	18.4193
PRMT7	Q9NVM4	2	15.9602	16.518	16.6745	15.4334	16.0261	16.6354		16.2616	16.1783	16.1285	16.2014	16.2239	15.794	16.3749		15.849	16.1156	16.2316
DDX18	Q9NVP1	11	19.3537	19.4909	19.6274	19.3021	19.2796	19.4973	19.4537	19.4861	19.524	19.4119	19.246	19.4422	19.1792	19.2342	19.3817	19.2228	19.3868	19.5576
MRPS18A	Q9NVS2	2	16.7499	17.7263									16.8998			17.483				17.298
PNPO	Q9NVS9	5	18.0797	18.166	18.2817	18.1996	18.0314	18.594	18.1259	17.9939	18.1466	17.9153	17.961	18.113	17.6906	17.9828	18.1784	18.0836	18.2419	18.0907
NLE1	Q9NVX2	4	17.5173	17.8241	17.899	17.2367	17.4667	17.2628	17.857	17.8433	17.799	17.1155	17.5277	17.3202	17.2412	17.6414	17.3618	17.2888	17.7207	17.2936
RBM28	Q9NW13	6	18.2266	18.4208	18.3543	18.241	18.2767	18.5009	18.0895	18.2385	18.5638	18.1274	18.4854	18.0721	18.075	17.8286	18.1861	18.1982	18.1879	18.4129
SLTM	Q9NWH9	2	16.1528	16.9433	16.6372	16.0435	15.4719	16.6248	15.9976	16.7513	15.8534	16.3708	15.9617	16.5952	16.3593	15.9395	16.8038	16.5517	16.8977	16.6294
PIH1D1	Q9NWS0	3	16.7101	16.82	16.2945	16.772	16.925	17.1124	16.9169	16.9905	17.0758	16.2059	16.7804	16.8851	16.4095	16.7978	16.0867	16.4657	17.2749	16.2798
MRPL22	Q9NWU5	1
NDUFB11	Q9NX14	2	18.2966	18.1784	18.7263	18.0947	17.9709	18.8092	18.4005	18.0754	18.735	18.0572	18.2935	18.4454	17.9011	18.0762	18.2607	18.2609	18.5334	18.5843
MRPL16	Q9NX20	3	16.8065	16.8821	16.793	16.7207	16.4411	17.0715	16.513	16.5974	16.9727	16.0875	16.4352	16.3297	16.3454	15.6296	16.3372	16.4834	17.0072	16.954
NHP2	Q9NX24	8	18.3621	18.5373	18.6653	18.1558	18.101	18.3628	18.2844	18.2053	18.6074	18.2146	18.2581	18.3999	18.0515	18.0641	18.2472	18.3286	18.6817	18.3772
OCIAD1	Q9NX40	3	17.5727	17.4191	17.8361	17.7253	17.3399	17.9158	17.5584	17.5524	17.8248	17.5434	17.4699	17.3935	17.3991	17.3881	17.0549	17.1914	17.8542	17.6427
HYPK	Q9NX55	4	18.3898	18.0088	18.0775	17.864	17.3527	18.0106	18.1887	17.9117	18.4553	17.4939	17.6481	17.8482	17.5119	17.4284	17.7988	18.1923	17.8693	18.4909
LYAR	Q9NX58	2	18.0191	18.088	17.9238	18.3773	17.9565	18.1351	17.9058	17.9411	18.1279	17.4733	17.9588	17.4121	18.4138	17.7292	17.9759	18.0836	18.218	18.1032
IMPAD1	Q9NX62	3	16.7637	16.8618	17.0805	16.6891	16.7254	16.9991	16.767	16.5941	17.0553	16.5906	16.8797	16.5121	16.5128	16.1851	16.5797	16.1508	16.9463	16.939
CHCHD3	Q9NX63	9	19.6482	19.6593	19.9598	19.6216	19.505	19.8933	19.6391	19.6074	19.9355	19.5413	19.6396	19.6881	19.4427	19.4752	19.7203	19.509	19.795	19.7754
SMPD4	Q9NXE4	2	14.3546	14.5748	15.2668	14.5387	14.9356	15.5653	15.1386	15.0367	15.1379	14.9672		15.1659	14.3819	14.4848	15.0199	14.0544	14.4531	15.387
TEX10	Q9NXF1	2	15.6189	15.6653	15.1932	15.5597	15.2287	15.8097	15.6074	15.6197	15.1835	15.2882	15.2261	15.2247	14.4518	15.1988	15.361	16.1348	15.4981	15.6802
THUMPD1	Q9NXG2	1
TRMT1	Q9NXH9	6	17.9017	18.1459	18.3103	18.0084	17.8224	18.1743	17.9186	17.8853	18.3341	17.9672	17.9769	18.0347	17.8251	17.6941	17.9247	17.808	18.214	18.3433
CDKN2AIP	Q9NXV6	6	18.2087	18.2549	18.4697	18.1243	18.0409	18.695	18.2072	17.7213	18.6126	18.086	18.7477	18.7089	17.6536	18.1916	18.167	18.3744	18.4256	18.5534
GAR1	Q9NY12	3	17.7511	18.0546	18.1737	17.8603	17.7063	18.2454	17.8541	17.5525	17.9889	17.85	17.8066	17.9057	17.4744	17.6981	17.633	17.8935	17.7216	18.0813
PPP4R2	Q9NY27	5	17.2177	17.307	17.431	17.0351	17.0384	17.8818	17.2544	17.2829	17.4662	17.0728	17.1862	17.0751	16.8361	16.746	16.9091	16.9978	17.4116	17.4448
DPP3	Q9NY33	10	19.306	19.3111	19.5341	19.371	19.3114	18.897	19.064	19.1891	19.4466	19.0785	19.1838	19.2637	18.9737	19.0076	19.1943	19.5892	19.5039	19.5874
DDX56	Q9NY93	5	18.4343	17.9213	18.1514	17.6304	17.6244	18.3329	18.0322	18.0449	18.0661	17.6898	17.8831	17.7496	17.7554	17.7597	17.9136	18.0407	18.2117	18.1257
TERF2IP	Q9NYB0	2	14.5768			14.5721		14.8009					14.3467
BCLAF1	Q9NYF8	10	19.4743	19.605	19.6666	19.4171	19.4268	19.6317	19.4928	19.4315	19.5436	19.294	19.3748	19.4292	19.1509	19.3391	19.2942	19.4312	19.5697	19.6014
COA4	Q9NYJ1	5	18.0593	17.9539	18.4558	18.1471	18.0799	18.5638	18.3316	18.3741	18.2552	18.1148	18.3642	18.366	17.894	18.0457	18.0252	18.302	18.4488	18.5528
MRPL39	Q9NYK5	5	17.0507	17.1087	17.1768	16.8161	16.8644	16.8741	17.1776	16.7376	17.1903	16.8672	17.1854	17.153	16.4973	16.6724	16.9439	16.8207	17.2806	17.0768
TMOD3	Q9NYL9	8	17.3922	17.7935	18.2814	17.6827	17.5956	18.1421	17.6026	17.7803	18.2861	17.6095	17.8908	17.6384	17.571	17.5681	17.5482	17.7649	17.9295	17.9278
UGGT1	Q9NYU2	3	17.066	17.2548	17.3584	17.2252	17.1118	17.5562	17.2188	17.0554	17.6948	17.1539	17.2194	17.1999	17.1096	17.1	17.1073	17.4419	17.5203	17.5053
TECR	Q9NZ01	10	20.1569	20.5317	20.3719	20.3296	20.2584	20.558	20.4459	20.2428	20.4963	20.1543	20.4651	20.4248	20.0867	20.0305	20.2391	20.5305	20.484	20.4624
CISD1	Q9NZ45	6	19.7047	19.8101	19.7487	19.5812	19.6541	19.7709	19.5488	19.6053	19.6925	19.5452	19.6593	19.5911	19.2449	19.3061	19.5442	19.8918	19.8494	19.7919
C9orf78	Q9NZ63	3	16.2841	16.5799	16.8258	16.5593	16.7033	16.7893	16.6572	16.533	16.6701	16.5339	16.7613	16.453		16.3013	16.5499		16.6925	16.785
FAM120A	Q9NZB2	14	18.163	18.2481	18.4588	17.9026	18.0937	18.4359	18.1715	18.1052	18.3489	18.103	18.2093	18.4018	17.6967	17.9738	18.1241	18.0473	18.4535	18.3012
IGF2BP1	Q9NZI8	8	18.169	18.4453	18.4838	18.2993	18.2315	18.1277	18.3137	18.2247	18.7059	18.3442	18.5625	18.4953	18.0514	18.1399	18.3539	18.1846	18.6961	18.526
HSPBP1	Q9NZL4	7	17.379	17.5828	17.9084	17.4785	16.9901	17.7088	17.5074	16.8617	17.484	17.0652	17.2598	17.459	17.2481	16.646	17.3171	17.1994	17.155	17.3119
MAT2B	Q9NZL9	7	18.0959	18.4175	18.7754	17.8092	18.2539	18.5662	18.2413	18.041	18.5826	18.1968	18.3625	18.1257	17.9886	17.8708	18.0818	18.1763	18.6272	18.2116
MYOF	Q9NZM1	33	19.5083	19.6061	19.7845	19.4472	19.3944	19.7058	19.5616	19.4003	19.705	19.4367	19.5127	19.5012	19.2993	19.3995	19.5059	19.524	19.7107	19.6896
GLTSCR2	Q9NZM5	1
EHD2	Q9NZN4	5	18.3919	18.5124	18.6004	18.338	18.4625	18.6457	18.3228	18.2626	18.6657	18.3397	18.0929	18.3031	18.1388	17.9478	17.8732	18.2422	18.5558	18.7228
OGFR	Q9NZT2	8	17.4466	17.5354	17.9878	17.5402	17.5092	17.8475	17.6053	17.4131	17.8667	17.2286	17.5515	17.5977	17.4603	17.3564	17.4781	17.1743	17.8133	17.5618
MPP6	Q9NZW5	3	15.8209	15.7736	15.5316	14.6676	14.8727	15.5997	15.0595	15.3226	14.6507	15.1503	14.5735	15.0285	15.2373	13.9641	14.7947	15.4632	15.3937	15.2622
CHMP5	Q9NZZ3	1
CNIH4	Q9P003	2	16.2729	16.4252	16.911	15.9359		16.7546	16.5915	16.0046	16.8298	16.5682	16.5189	16.5099	15.6584	15.7689	16.4201	16.2223	16.7453	16.6659
MRPL15	Q9P015	3	15.1853	15.2196	15.8666	13.9431	15.3626	15.106	14.9057	14.9479	15.3463	15.4701	15.3256	15.0751	15.2961	15.1182	15.518	15.3004	15.478	15.7887
PTPLAD1	Q9P035	5	18.4923	18.588	18.5281	18.5366	18.475	18.6931	18.3123	18.4492	18.6245	18.3358	18.6843	18.6419	18.2553	18.2076	18.4459	18.1788	18.5373	18.5728
NDUFA13	Q9P0J0	4	16.8929	16.8119	17.1957	16.5532	16.8767	17.0473	16.3909	16.168	17.1237	16.6642	17.0032	17.1991	16.9375	16.9541	16.6132	16.7904	17.2115	16.7606
KCMF1	Q9P0J7	1
VAPA	Q9P0L0	16	20.1665	20.2466	20.5419	20.1821	20.1991	20.582	20.2137	20.1887	20.4593	20.1828	20.1388	20.2432	19.9343	19.983	20.1656	19.8636	20.4232	20.5066
SEPT10	Q9P0V9	4	17.2797	17.6169	17.4774	17.4486	17.3556	17.5311	17.2396	17.0527	17.6925	17.1463	17.2994	17.2119	16.8428	17.0219	17.1738	17.044	17.61	17.4243
RCC2	Q9P258	21	19.8239	19.8459	20.0937	19.7633	19.7049	19.9845	19.8002	19.7686	19.9398	19.753	19.7789	19.7097	19.5226	19.6825	19.7404	19.877	19.9781	19.9656
DIP2B	Q9P265	5	16.7096	16.8918	17.0193	16.6775	16.5601	17.3432	17.0457	16.8334	17.3011	16.8668	16.2553	16.959	16.7965	16.5437	16.8288	16.8332	16.8973	16.5959
USP36	Q9P275	2					14.8797	16.3503		15.4733		15.6293	15.7256	15.4498				15.9481	16.1185	16.196
BCCIP	Q9P287	10	20.3437	20.3164	20.4073	20.2466	20.2405	20.2912	20.3312	20.1676	20.4369	20.1958	20.2552	20.2403	20.1055	20.1511	20.2856	20.4101	20.5816	20.4344
MST4	Q9P289	10	19.2099	19.4685	19.4409	19.1873	19.2231	19.514	19.3739	19.1438	19.628	19.0921	19.3413	19.3929	19.0515	19.1846	19.3962	19.2837	19.4799	19.3149
PTGFRN	Q9P2B2	4	16.7267	16.7349	16.5279	16.8621	16.9777	17.0491	16.9509	16.883	16.7652	16.8645	16.9548	16.9977	16.2003	16.6677	16.6041	16.5043	17.1486	17.166
RRBP1	Q9P2E9	36	19.4958	19.5457	19.7912	19.46	19.3751	19.6707	19.6211	19.5203	19.7022	19.4446	19.3705	19.4279	19.2011	19.2208	19.3219	19.3907	19.8104	19.6605
LARS	Q9P2J5	29	19.6624	19.6673	19.851	19.6175	19.6597	19.8315	19.6709	19.683	19.903	19.4865	19.6434	19.7077	19.4299	19.5226	19.5843	19.6683	19.7997	19.7477
ANKFY1	Q9P2R3	3	16.5072	16.505	16.577	16.1804	16.4536	16.687	16.3115	16.6344	16.5894	16.3589	16.3565	16.5029	16.4148	16.1794	16.4774	16.3289	16.7235	16.7788
SUCLA2	Q9P2R7	4	17.8051	17.7473	17.5514	18.3235	17.6191	18.0523	17.7928	17.9537	18.1051	17.8172	17.5659			17.8263	18.0836	18.1154	18.0414	18.2839
GMPR2;guaC	Q9P2T1	3	17.495	17.4066	17.1557	17.644	17.4383	17.336	17.6922	17.1436	17.7523	17.6057	17.9084	17.8047	17.8624	17.9218	17.9025	16.4595	16.7969	17.0361
ATXN10	Q9UBB4	15	19.091	19.312	19.4175	19.1137	19.0708	19.3307	19.0769	19.0702	19.2891	19.0298	19.0839	19.09	18.893	18.9715	19.1213	19.2447	19.4206	19.2792
NCDN	Q9UBB6	2	14.4724	15.0097	14.9544	14.5102	13.9695	13.7318	13.3945	14.5225	14.8625	14.5812		14.3322	14.646	14.037	14.0277	14.7195	14.5031	13.9548
EPS15L1	Q9UBC2	2	16.5121	16.7476	16.8459		16.5302				16.9879	16.7063	16.7646	16.9377	16.5676	16.3193	16.9226	16.8944	16.8794
SAE1	Q9UBE0	8	19.7533	19.7567	19.9504	19.6713	19.6379	19.9135	19.6856	19.7156	19.9305	19.7887	19.6008	19.5607	19.5112	19.5202	19.6492	19.5343	19.9915	19.8713
GNG12	Q9UBI6	9	20.2405	20.2276	20.3694	20.115	20.0599	20.4522	20.1814	20.0625	20.4142	20.0499	20.1674	20.2574	20.0021	19.9646	20.1721	20.178	20.4227	20.4389
MTRR	Q9UBK8	4	18.4375	18.5771	19.015	18.3075	18.5825	18.5884	17.6006	18.5853	18.385	18.6985	18.7281	18.7615	19.0613	18.8177	18.7268	18.6242	18.5902	18.6594
DHCR7	Q9UBM7	3	16.4094	16.9297	17.1948	16.484	16.1946	16.7602	16.2302	16.7323	16.8102	16.1966	16.0305	16.9068	16.5556	16.4482	16.8768	17.0594	16.6976	16.806
METTL1	Q9UBP6	3	17.3163	17.3338	17.5078	17.2949	16.9603	17.8107	17.2941	17.196	17.5346	17.2371	17.4692	17.4326	17.0596	17.0464	17.3898	17.0468	17.3666	17.1422
VPS29	Q9UBQ0	8	19.4138	19.4622	19.6905	19.3473	19.3513	19.6682	19.4027	19.398	19.5567	19.3023	19.3046	19.4849	18.9866	19.184	19.3688	19.497	19.3297	19.6208
EIF3K	Q9UBQ5	6	19.2729	19.4995	19.6473	19.3587	19.314	19.7911	19.3046	19.392	19.4727	19.2733	19.3034	19.3916	19.0351	19.1977	19.448	19.2989	19.629	19.5697
GRHPR	Q9UBQ7	5	19.335	19.4522	19.716	19.3928	19.4386	19.6292	19.3092	19.3121	19.5285	19.4009	19.3436	19.3693	19.0876	19.2133	19.48	19.2709	19.6134	19.6691
CTSZ	Q9UBR2	6	20.1259	20.3012	20.3235	20.1679	20.1532	20.4048	20.076	20.1843	20.4223	20.0312	20.302	20.2377	19.9364	20.0398	20.2272	20.2537	20.4271	20.3352
DNAJB11	Q9UBS4	10	18.5063	18.5576	18.7893	18.4484	18.4555	18.8062	18.5349	18.4521	18.8087	18.3637	18.5107	18.6065	18.0998	18.289	18.3461	18.7146	18.7973	18.7835
UBA2	Q9UBT2	10	18.8046	18.8827	18.9823	18.6978	18.5586	19.11	18.6647	18.7698	19.0934	18.6651	18.8096	18.8759	18.6491	18.8159	18.7009	18.8577	19.0203	19.0309
PEF1	Q9UBV8	2	17.5987	17.3914	17.2937		17.1114	17.7372	17.5849	17.4231			17.3669		17.2594	17.3113	17.2169			17.7185
COPS7A	Q9UBW8	5	16.2368	17.0292	17.3077	16.9268	16.9767	17.066	16.5424	17.0031	17.3259	16.8604	16.7921	16.5777	15.8783	16.4874	16.9957	16.6698	17.6345	16.8409
SLC25A10	Q9UBX3	12	19.3875	19.471	19.5414	19.2925	19.2477	19.5736	19.4322	19.3542	19.5474	19.2726	19.2204	19.3284	19.1372	19.2972	19.4391	19.3155	19.4839	19.6116
CLIP2	Q9UDT6	1
UQCR10	Q9UDW1	4	18.6912	18.7565	18.8326	18.5552	18.5245	18.8408	18.596	18.6515	18.7497	18.5366	18.5645	18.5161	18.4117	18.4548	18.5284	18.653	18.8268	18.7848
TJP2	Q9UDY2	4	16.6946	16.6897	16.9463	16.7651	16.604	17.0811	16.6774	16.214	17.2126	16.653	16.6505	16.6408	16.3709	16.5265	16.8526	16.7493	17.2159	17.104
DNAJB4	Q9UDY4	7	18.676	18.8515	18.9847	18.7279	18.4536	18.983	18.6877	18.6696	18.9926	18.5631	18.5812	18.6633	18.448	18.4139	18.5852	18.5477	19.0131	18.9735
ABCF2	Q9UG63	19	19.6745	19.6667	19.8727	19.6506	19.6235	19.8535	19.5692	19.6155	19.7373	19.4844	19.6649	19.6549	19.3587	19.3968	19.6615	19.7928	19.9323	19.8167
TES	Q9UGI8	22	19.6926	19.7626	19.8685	19.6537	19.6206	19.9324	19.7612	19.5171	19.9079	19.7479	19.7941	19.6972	19.644	19.5195	19.5445	19.762	19.865	19.8186
SEC63	Q9UGP8	9	17.9467	17.9933	18.2241	17.6635	17.8589	18.4271	17.9608	17.881	18.2459	17.8119	18.0098	17.9533	17.5349	17.6959	17.9435	18.0421	18.1911	18.1288
NDRG3	Q9UGV2	1
SWAP70	Q9UH65	4	19.4496	19.3563	19.627	19.4105	19.2658	19.5463	19.0234	19.2617	19.5974	19.3357	19.6186	19.5104	19.2215	18.8825	19.5063	19.028	19.6078	19.6065
LAMTOR3	Q9UHA4	2	15.2958	16.0032	16.443	15.2596	14.6192	16.2501	15.5098	15.7907	16.4168	15.8775	15.3323	15.592	15.998	16.0801	15.8718	15.5045	16.2526	15.7316
LIMA1	Q9UHB6	22	20.5541	20.6455	20.7178	20.5393	20.4469	20.7774	20.5443	20.4421	20.6987	20.4464	20.3567	20.3333	20.3418	20.3788	20.2835	20.346	20.692	20.6605
SRP68	Q9UHB9	11	18.4205	18.7022	18.9524	18.6202	18.3691	18.7105	18.3521	18.4832	18.7648	18.6134	18.4258	18.4884	18.2718	18.2296	18.3976	18.6022	18.553	18.7732
CHORDC1	Q9UHD1	22	20.3987	20.5359	20.5795	20.322	20.4184	20.7368	20.4975	20.407	20.7478	20.3634	20.4854	20.5567	20.2479	20.173	20.3895	20.3091	20.502	20.6786
SEPT9	Q9UHD8	26	20.4271	20.4786	20.4794	20.4193	20.3364	20.6203	20.342	20.3083	20.499	20.3479	20.3663	20.3523	20.0826	20.1766	20.2244	20.3506	20.5718	20.6338
UBQLN2	Q9UHD9	3	18.5501	18.489	18.6483	18.3036	18.0749	18.5461	18.3808	18.1806	18.5358	18.312	18.2458	18.3101	17.7822	18.0751	18.2646	18.202	18.3839	18.6278
PCYOX1	Q9UHG3	8	17.9423	18.2258	18.6453	18.2524	18.1981	18.6261	17.2679	18.1789	18.398	18.0761	18.078	17.7331	17.9409	17.8915	18.2453	18.1867	18.3679	18.3475
BAIAP2L1	Q9UHR4	1
PFDN2	Q9UHV9	11	19.8712	19.9197	20.1145	19.7147	19.8122	20.1512	19.9134	19.7315	20.2321	19.7321	19.8161	19.9271	19.5748	19.5653	19.8709	19.7847	20.1453	20.0439
PUF60	Q9UHX1	27	20.1272	20.2906	20.5372	20.1342	20.0883	20.3014	20.1851	19.9877	20.3181	20.2256	20.1046	20.1051	19.8933	19.9677	19.995	20.4313	20.5953	20.3669
ENOPH1	Q9UHY7	2	14.989	15.9024		15.1193		15.6562	14.8378	14.6217	15.525	14.061	14.4843	15.1101	14.2507	13.9608	14.8397	14.0135	14.9169	15.9306
NDUFA12	Q9UI09	3	16.0869	16.1496	16.2363	16.0429	16.1756	16.1472	16.265	16.1485	16.1088	16.2585	16.1434	16.1278	16.0877	16.0976	16.2353	16.0408	16.1007	16.026
IPO11	Q9UI26	4	17.2602	17.13	17.4762	17.3191	16.9383	17.5251	17.2202	17.0437	17.5026	16.8759	16.8511	16.5709	17.0358	16.763	16.9469	17.0714	17.1241	17.5068
TRMT112	Q9UI30	9	19.8949	19.9973	20.0472	19.9464	19.7163	20.226	20.0907	19.78	19.9448	19.7339	19.9046	19.9423	19.6869	19.5902	19.8737	19.6853	20.1932	19.9653
XPO7	Q9UIA9	2	15.5861		16.8509	16.654	16.2297	17.0245	16.2473	15.5771	16.5116		15.7786	15.6594	15.924		16.1644	16.4065	17.1235	16.9854
BAZ1B	Q9UIG0	8	18.2105	18.1545	18.327	18.0952	17.9803	18.3695	18.2745	18.0407	19.8074	17.9165	18.2008	18.0786	17.9491	17.8563	18.9334	19.7418	18.2328	18.2804
ATPIF1	Q9UII2	4	20.5289	20.5226	20.559	20.3904	20.4478	20.657	20.6173	20.5998	20.6143	20.5208	20.5716	20.5988	20.3442	20.5152	20.5171	20.6861	20.7123	20.6927
CNOT7	Q9UIV1	3	14.0878	14.9424	15.6116	14.8079	14.8296	15.2434	15.2447	15.1939	15.4093	14.307	15.4085	15.0195	14.5563	14.2262	14.8179	14.1671	14.4574	14.236
SLC25A13	Q9UJS0	10	18.2883	18.3549	18.6536	18.3131	18.1894	18.5934	18.2965	18.2198	18.5857	18.064	18.4067	18.4396	18.1139	18.0428	18.3009	18.1556	18.6683	18.6532
DBNL	Q9UJU6	5	17.1153	17.5847	17.6368	17.1595	16.9105	17.487	16.9058	17.4627	17.6376	17.2533	17.1511	16.795	16.5571	16.7734	16.9227	16.6804	17.1955	17.2311
DCTN4	Q9UJW0	4	16.5345	16.6249	16.8908	16.817	16.6015	16.9285	16.9725	16.5287	17.0177	16.5908	16.6783	16.3055	16.603	16.5685	16.8547	16.8316	16.7799	16.7933
STOML2	Q9UJZ1	11	19.3695	19.642	19.7387	19.6131	19.4657	19.6171	19.5514	19.5778	19.7214	19.4718	19.5206	19.7262	19.1895	19.1657	19.5179	19.6894	19.523	19.3843
HN1	Q9UK76	8	19.506	19.5663	19.8048	19.4915	19.4812	19.9281	19.6076	19.1093	19.8832	19.5215	19.4779	19.6907	19.1219	19.4609	19.4269	19.4422	19.7297	19.8167
MRTO4	Q9UKD2	7	18.1935	18.7559	18.4953	18.2031	17.993	18.7788	18.1134	18.4037	18.7219	18.1994	18.3592	18.4871	17.9719	18.0316	18.4282	18.2982	18.51	18.506
CPSF3	Q9UKF6	4	17.2124	17.1014	17.2508	16.9899	16.35	16.9485	16.988	17.1381	17.1642	17.048	17.0729	16.984	16.8662	16.7627	16.872	17.1231	17.2196	17.1576
NUDT5	Q9UKK9	17	20.0154	20.1655	20.3412	19.9935	19.9333	20.3224	20.0553	19.9666	20.3833	19.9734	20.0396	20.0835	19.8053	19.804	20.0261	19.9439	20.3256	20.3114
RCOR1;RCOR3	Q9UKL0	3	16.5975	17.1777	17.3107	17.0788	17.0132	17.1291	16.9687	16.5477	17.1782	16.8909	17.0315		16.4896	16.5792	16.5997	16.7976		16.9606
RALY	Q9UKM9	13	19.4207	19.5988	19.6521	19.4917	19.409	19.7461	19.5107	19.4588	19.6688	19.4371	19.3353	19.4214	19.2744	19.3197	19.4097	19.6456	19.6337	19.6183
PACSIN3	Q9UKS6	10	18.5573	18.8318	18.8232	18.3947	18.5581	18.7617	18.598	18.5532	18.9131	18.4059	18.4568	18.853	18.1966	18.2958	18.5768	18.6167	19.0408	18.8591
MYH9	Q9UKV3	9	19.5447	19.5111	19.7023	19.3737	19.3334	19.6718	19.4461	19.4858	19.6143	19.478	19.4282	19.4788	19.3335	19.1555	19.4093	19.5593	19.6795	19.7296
NUP50	Q9UKX7	3	15.8753	16.3426	15.86	16.3419	16.0692	16.3525	15.9564	16.2491	16.5514	15.864	16.3477	16.0725	15.9373	16.0238	16.3767	16.2729	16.3944	16.2992
CDV3	Q9UKY7	15	19.6863	19.877	19.9443	19.6902	19.599	19.9372	19.7242	19.7211	19.9397	19.6664	19.6298	19.8175	19.4278	19.5843	19.6558	19.5412	19.9186	19.8948
CNOT11	Q9UKZ1	3	15.929	16.1822	16.4165	16.3983	16.1891	16.383	15.7492	16.7087	16.6529	16.3202	16.3464	16.4183	15.9875	15.8557	16.29	16.2641	16.3856	17.0234
RAB21	Q9UL25	2			15.8137	16.1013	13.9561		15.9553	15.956	16.0639	15.677	15.709	16.3397	16.5822	16.2278	16.1312	16.5707	15.3206	15.7987
PNMA3	Q9UL41	2	20.1247	20.1509	20.2034	20.1353	20.0899	20.3419	20.2376	20.133	20.2942	20.043	20.1775	20.1935	20.017	20.0709	20.2334	20.3834	20.391	20.4663
PSME2	Q9UL46	8	18.8295	18.6141	19.1735	18.5592	18.6301	18.9786	18.8121	18.6905	18.8822	18.9205	18.8711	18.943	18.5684	18.5873	18.5017	19.074	19.1434	19.0094
MCTS1	Q9ULC4	1
CORO1C	Q9ULV4	25	20.038	20.0755	20.176	19.9717	19.9485	20.2724	20.0302	19.919	20.168	19.821	19.8544	19.8204	19.7826	19.7816	19.8276	19.7475	20.2209	20.1997
TPX2	Q9ULW0	7	17.6067	17.8582	17.7565	17.5591	17.4868	18.0756	17.7258	17.5954	18.0154	17.6518	17.6245	17.6613	17.4771	17.477	17.6199	17.8689	17.9561	18.0088
NOB1	Q9ULX3	2	16.5392	16.4654	16.7644	16.3553	16.2913	16.6892	16.4252	16.576	16.8554	16.1633	16.6264	16.5087	16.1114	16.0651	16.2812	16.117	16.7487	16.6869
TMCO1	Q9UM00	7	18.8124	18.9466	19.0122	18.7475	18.703	19.0123	18.9663	18.8044	19.1209	18.6588	18.8424	18.8812	18.5709	18.7184	18.7113	18.747	19.0016	19.0877
PRPF19	Q9UMS4	17	22.7976	22.8276	22.8587	22.7131	22.655	23.0179	22.787	22.7201	22.8808	22.5937	22.5714	22.6029	22.4678	22.5322	22.6579	22.7453	22.8349	22.9271
UBQLN1	Q9UMX0	14	19.0041	19.2273	19.4695	19.0027	19.0767	19.4706	19.1613	19.062	19.4505	18.9885	19.0566	19.1049	18.6894	18.819	19.0596	19.1587	19.3509	19.3135
BOK	Q9UMX3	1
NENF	Q9UMX5	3	16.5084	16.1175	16.0576	16.4671	16.4083	16.5964	16.588	16.6104	16.5403	16.5622	16.4556	16.5422	16.5104	16.0666	16.5726	16.346	16.6314	16.7775
SNX12	Q9UMY4	5	19.4338	19.4302	19.6502	19.3963	19.3351	19.7059	19.4157	19.4339	19.6742	19.2916	19.4589	19.4265	19.1776	19.2522	19.4223	19.437	19.6221	19.6108
SOX13	Q9UN79	2	20.8921	20.8382	21.1312	20.8099	20.6447	20.9401	20.8339	20.8077	20.9764	20.7508	20.8447	20.8594	20.4433	20.6417	20.6751	20.4895	21.0208	21.0901
G3BP2	Q9UN86	11	20.123	19.9827	20.2851	19.8062	19.8277	20.2679	19.9799	19.9933	20.2482	20.0545	20.119	20.0448	19.9042	19.7603	19.9004	19.8696	20.0742	20.2892
STUB1	Q9UNE7	13	19.7957	19.8165	19.9023	19.6602	19.5337	19.9625	19.673	19.6987	19.9877	19.6307	19.5671	19.5649	19.3868	19.5673	19.4683	19.5302	19.7336	19.7959
PACSIN2	Q9UNF0	4	18.6969	18.4897	18.6526	18.4343	18.05	18.936	18.5654	18.4032	18.7315	18.2795	18.3452	18.5588	18.0994	17.7692	18.6353	18.3261	18.2138	18.5477
MAGED2	Q9UNF1	5	16.8277	17.2224	17.424	17.2857	17.14	17.4412	16.9091	17.0833	17.0092	17.094	17.281	17.1185	16.9234	16.9997	17.006	16.9881	17.3894	17.5268
SNX6	Q9UNH7	2	17.0963	17.2061	17.2551	16.1512	17.0109	17.3813	17.057	17.0467	17.3095	16.9537	16.9958	16.7445	16.9544	16.7953	16.8135	17.2929	17.2648	17.5278
SSR3	Q9UNL2	3	15.3781	16.0641	16.0713	15.8011	15.7428	16.5192	15.7506	15.8715	16.3718	16.0744	16.1063	16.5059	16.0237	15.3613	16.052	16.4701	16.715	16.0853
PSMD13	Q9UNM6	10	20.005	20.0552	20.1135	19.9558	19.8887	20.182	19.8798	19.939	20.0542	19.8281	19.9704	19.8397	19.6408	19.7568	19.7687	19.9707	20.0212	20.0526
FAF1	Q9UNN5	4	18.69	18.7573	19.082	18.7073	18.5298	19.1124	18.6167	18.4751	18.881	18.4885	18.7849	18.687	18.3704	18.3451	18.2954	18.6905	18.8706	18.9118
ABCG2	Q9UNQ0	7	18.3172	18.3765	18.5101	18.3683	18.2786	18.627	18.1796	18.1038	18.6274	18.1265	18.264	18.3183	18.0002	18.0808	18.3488	18.0959	18.4303	18.2904
DIMT1	Q9UNQ2	8	17.0746	17.1279	17.311	16.8965	16.9113	17.2295	16.9345	16.9409	17.1402	17.0184	17.0468	17.0763	16.8737	16.7734	16.9256	17.2213	17.3052	17.0966
COPS3	Q9UNS2	7	18.2948	18.6151	18.8059	18.5499	18.2642	18.7956	18.4942	18.5358	18.7374	18.4396	18.3684	18.6695	18.2026	18.0976	18.3758	18.6134	18.5881	18.4896
RPL26L1	Q9UNX3	3	18.7376	18.691	18.824	18.7504	18.3467	18.9076	18.7392	18.497	18.9669		18.312	18.4975	18.5579	18.5348	18.458	18.4836	18.9358	18.9186
WDR3	Q9UNX4	13	18.7635	18.7465	18.8771	18.6183	18.5487	18.7437	18.6552	18.6962	19.2312	18.5929	18.6592	18.6464	18.5462	18.3615	19.626	18.7591	19.2645	18.9022
NSFL1C	Q9UNZ2	8	19.0495	19.2259	19.1975	19.2363	19.1329	19.1308	19.1104	19.0211	19.2518	19.1415	19.2259	19.2507	18.9751	18.9842	19.1684	19.1048	19.2207	19.105
C19orf53	Q9UNZ5	5	18.1761	18.2606	18.5875	18.068	18.1584	18.272	18.4474	18.1981	18.3118	18.1002	18.0923	18.1336	17.6473	17.7174	18.1408	17.1754	18.5951	18.5433
MACF1	Q9UPN3	1
LIMCH1	Q9UPQ0	2	15.6834	15.916	16.013	15.9884	15.6617	16.4481		15.9548	16.661	15.9595	15.608	16.398	16.4204	15.7702	16.2929	15.7399	16.2731	16.2259
SRRM2	Q9UQ35	26	20.1307	20.1912	20.3439	20.1095	20.055	20.3507	20.0812	20.1165	20.3666	20.0901	20.1241	20.1073	19.8971	20.0286	20.1163	20.222	20.3111	20.2306
PA2G4	Q9UQ80	38	22.3064	22.4414	22.4733	22.2731	22.1709	22.5313	22.3702	22.1397	22.4155	22.2677	22.3424	22.3999	22.0447	22.0885	22.2542	22.44	22.478	22.4321
BAIAP2	Q9UQB8	2	13.8336	13.3778	13.6969	13.4291	13.678	13.9213	13.2325	13.3182	14.0103	13.5119	13.5404	12.2292	13.1947	12.9111	14.0545	13.8651	14.6003	14.3515
SMC3	Q9UQE7	29	20.2807	20.2141	20.4046	20.2447	20.1326	20.3402	20.234	20.1299	20.4205	20.0468	19.9919	19.9636	19.8963	19.9162	20.0476	20.1389	20.3526	20.4149
NIP7	Q9Y221	3	18.1644	18.1481	18.2678	18.0055	18.0133	18.236	18.1206	17.9523	18.2219	18.031	18.2088	18.0767	18.0203	18.0489	18.1001	18.3613	18.3258	18.2649
GNE	Q9Y223	3	15.5841		16.2838	15.5945	15.7199	16.3675	16.1772	15.9204	16.0797	15.2625	15.8862	15.9212	15.4883	15.4453	15.548	15.4914	15.4262	15.8681
C14orf166	Q9Y224	11	18.7	18.7628	18.77	18.3901	18.5822	18.9982	18.8276	18.7297	18.963	18.4702	18.8709	18.5293	18.7197	18.6117	18.7113	18.9757	18.4953	18.8436
RUVBL2	Q9Y230	28	20.3628	20.3682	20.591	20.3257	20.2934	20.5058	20.393	20.2327	20.4745	20.3114	20.377	20.3851	20.166	20.1052	20.3377	20.4082	20.5031	20.5881
PIN4	Q9Y237	2	17.0362	17.2646	17.2742	17.1237		17.366		16.8604	17.1256	16.7469		17.2095	16.6994	16.7885			17.4082	17.2444
HIGD1A	Q9Y241	1
EIF3L	Q9Y262	19	19.9126	20.1586	20.1452	20.0531	19.9787	20.303	20.1563	19.9051	20.2183	19.9715	20.0521	20.133	19.8876	19.8233	19.9812	20.0978	20.1823	20.1434
PLAA	Q9Y263	11	17.9214	18.0986	18.2343	17.9871	17.7404	18.141	18.0594	17.8426	18.2808	17.7362	18.0526	17.6835	17.669	17.6232	17.9038	17.9379	18.2268	18.0778
RUVBL1	Q9Y265	25	19.9734	20.0917	20.2236	19.8861	19.8413	20.3134	20.0182	19.9221	20.2485	19.9264	19.9836	20.009	19.7187	19.7467	19.9023	19.9931	20.152	20.2055
NUDC	Q9Y266	28	20.4669	20.6467	20.76	20.5118	20.4386	20.7583	20.5901	20.4929	20.6428	20.443	20.6008	20.5722	20.2641	20.4018	20.5451	20.6612	20.7321	20.6988
VDAC3	Q9Y277	6	19.0464	19.2026	19.3927	19.0726	19.065	19.3684	19.1364	19.0258	19.3409	19.0918	19.0174	19.1587	18.749	18.8638	19.0424	18.9733	19.2674	19.3057
FARSA	Q9Y285	14	19.4136	19.4055	19.5804	19.2738	19.3214	19.5752	19.3862	19.2433	19.5219	19.2132	19.3524	19.4326	19.1424	19.2804	19.4436	19.3832	19.4438	19.6692
DRG1	Q9Y295	7	18.9944	19.0635	19.1784	19.1817	18.8917	19.4466	19.1504	18.79	19.2714	18.9609	19.4269	19.0143	18.7181	19.0596	19.0131	18.9131	19.9518	19.2511
NCKAP1	Q9Y2A7	8	16.9026	17.092	16.9901	17.1781	16.8618	18.1703	17.2856	17.1374	17.5032	17.383	17.6393	17.0679	16.9462	17.0787	17.3247	17.2343	17.6712	17.3761
CNPY2	Q9Y2B0	13	20.1077	20.2041	20.3857	20.0167	19.9782	20.273	20.1042	20.0148	20.3046	20.0947	20.1396	20.1369	19.8509	19.9206	20.0827	20.2183	20.3081	20.265
DIS3	Q9Y2L1	6	17.4926	17.6692	17.7174	17.527	17.4149	17.7621	17.5641	17.6028	17.7025	17.5581	17.638	17.7948	17.4532	17.3569	17.6035	17.4066	17.9425	17.857
RCL1	Q9Y2P8	3	16.2916	16.4577	16.4774	16.3596	16.6666	16.6173	16.4259	16.5393	16.638	16.3435	16.2965	16.4848	16.3321	15.9663	16.3911	16.5352	16.787	16.6781
GSTK1	Q9Y2Q3	6	19.0388	19.0825	19.2946	19.0572	18.7825	19.188	19.0413	18.9554	19.2571	18.9838	18.8646	19.0492	18.7021	18.815	19.0891	18.9849	19.2611	19.2017
MRPS28	Q9Y2Q9	4	17.7027	17.7539	17.7857	17.5071	17.5957	18.0049	17.7922	17.6682	18.1595	17.6329	17.8455	17.4809	17.5179	17.4685	17.574	17.7238	17.979	17.9271
DDX52	Q9Y2R4	1
MRPS17	Q9Y2R5	3	16.6326	16.7017	16.8339	16.5478	16.5018	16.6578	16.7138	16.6821	16.8519	16.6686	16.4005	16.735	16.4354	16.3463	16.5528	16.398	16.6539	16.823
MRPS7	Q9Y2R9	5	17.715	17.6749	18.0202	17.46	17.5804	17.8868	17.8059	17.5635	18.0605	17.5734	17.6526	17.7011	17.5537	17.4628	17.6921	17.6021	17.8282	17.8566
TMA7	Q9Y2S6	2	19.676	19.7787	19.811	19.5392	19.528	19.8275	19.7691	19.4597	19.6335	19.5646	19.6658	19.6451	19.3201	19.4778	19.4842	19.8289	19.8817	19.7507
POLDIP2	Q9Y2S7	3	17.0721	16.9061	17.062	16.7726	16.8084		16.9809	16.8028	17.1146	16.5252	17.0526	16.9455	16.6963	16.8519	16.9055	16.7317	17.0131	17.2262
AP3M1	Q9Y2T2	3	17.3188	16.9359	17.0072	16.9493	16.9266	17.3537	17.1935	17.0379	17.4001	17.0123	16.9024	16.8656	16.9602	16.7602	16.7584	17.8179	17.502	16.6893
GDA	Q9Y2T3	14	19.6318	19.7937	19.8728	19.6087	19.5143	20.0149	19.7307	19.6456	19.8495	19.63	19.7199	19.6543	19.4163	19.3873	19.5883	19.71	19.9335	19.8509
CARHSP1	Q9Y2V2	6	19.0163	18.9848	19.0386	18.7768	18.736	19.0898	18.909	18.8131	19.229	18.8798	18.8513	18.8614	18.493	18.6456	18.7093	18.9989	19.2291	19.1161
THRAP3	Q9Y2W1	19	20.2091	20.3232	20.4033	20.0458	20.0531	20.4523	20.1727	20.0995	20.4193	20.1723	20.0252	20.0633	20.0509	20.0168	19.8537	19.9976	20.4598	20.4572
WBP11	Q9Y2W2	12	19.3079	19.511	19.6639	19.3821	19.3721	19.7032	19.3872	19.4942	19.6909	19.3396	19.4445	19.5265	19.1296	19.2814	19.4811	19.1257	19.5594	19.6979
NOP58	Q9Y2X3	27	20.2363	20.2049	20.4349	20.1832	20.0863	20.5028	20.2129	20.073	20.3644	20.1875	20.1693	20.2633	20.0092	20.0352	20.2416	20.2589	20.4085	20.3617
SUGT1	Q9Y2Z0	16	19.4265	19.5184	19.669	19.3784	19.3428	19.6914	19.4266	19.3344	19.6593	19.4408	19.5038	19.4395	19.2627	19.2619	19.393	19.5155	19.7851	19.6905
YARS2	Q9Y2Z4	3	16.7543	17.0637	17.288	16.8686	16.8083	17.2792	17.0673	16.8517	17.3778	17.2234	16.9339	16.9585	16.8022	16.5604	16.6261	16.9855	17.3789	17.268
ACOT9	Q9Y305	4	18.297	18.4763	18.5164	18.1383	18.08	18.3783	18.5155	18.2322	18.5094	18.312	18.4465	18.2497	17.9164	18.0476	18.2223	18.3101	18.5506	18.4763
NOSIP	Q9Y314	3	17.1893	17.3275	17.6213	17.2581	17.2721	17.6405	17.4448	17.0381	17.6002	17.3085	17.421	17.417	17.0564	17.3037	17.3954	17.1728	17.6088	17.4595
DERA	Q9Y315	3	15.5797	15.7107	15.9696	15.0615	15.3918	15.8955	15.4839	15.4204	15.6967	15.8999	15.5931	15.8782	15.3344	15.11	15.8446	15.3482	16.0611	16.1144
LSM2	Q9Y333	8	17.5511	17.8152	18.2569	17.2476	17.2615	17.8994	17.2284	17.563	18.1925	17.5746	18.1878	18.299	17.9775	18.153	17.6817	17.7877	18.2773	17.4769
SH3GLB1	Q9Y371	5	17.6256	18.3644	18.2164	17.9651	17.7802	18.426	17.6628	17.9865	17.6907	17.8389	18.4654	17.8275	17.8872	17.3815	17.7344	18.8529	18.7479	18.2453
LUC7L2	Q9Y383	14	20.4588	20.6244	20.5419	20.477	20.477	20.6591	20.4783	20.3739	20.6565	20.3174	20.586	20.5908	20.0296	20.251	20.4248	20.3833	20.6873	20.6397
MRPS2	Q9Y399	3	17.5592	17.6234	17.601	17.4995	17.4087	17.8305	17.5688	17.4451	15.6913	17.4867	17.4326	17.5104	17.3301	17.2527	17.3757	17.5795	17.7357	17.6739
RRP7A	Q9Y3A4	3	15.5093	16.2177	16.2297	16.0064	16.0216	16.1145	16.1516	15.93	15.6124	16.1011	16.2888	16.2272	15.5294	15.825	15.729	15.5801	15.6842	16.2312
SBDS	Q9Y3A5	7	18.6125	18.785	18.8694	18.3917	18.5447	18.9529	18.4922	18.5055	18.9218	18.629	18.7674	18.4874	18.084	18.422	18.3834	18.6655	18.8602	19.0023
TMED5	Q9Y3A6	4	17.8042	18.2406	18.4939	17.9108	17.9394	18.4362	17.969	17.993	18.58	17.9873	18.1602	18.2096	18.0155	17.9247	18.1632	17.9395	18.4254	18.2916
EXOSC1	Q9Y3B2	1
SF3B14	Q9Y3B4	4	18.9114	19.5596	19.4568	19.3575	19.1818	19.4452	19.2988	19.2329	19.5166	19.282	19.3625	19.4347	19.145	18.9802	19.1719	19.4646	19.7387	19.7466
MRPL11	Q9Y3B7	3	16.5551	16.99	17.1711	16.5762	16.6675	17.0632	16.8689	16.7553	16.5345	16.7091	16.5855	16.8461	16.1101	15.6066	16.644	16.7162	17.2947	17.064
RRP15	Q9Y3B9	4	17.471	17.3811	17.7279	17.3413	17.6496	17.8478	17.1841	17.3242	17.6304	17.0738	17.0175	17.3843	17.2386	17.2628	17.4033	17.2799	17.5713	17.6713
NOP16	Q9Y3C1	3	18.426	18.6185	18.8428	18.4421		18.8094	18.6114	18.4716	18.7721	18.568	18.539	18.5137	18.2175	18.2495	18.5202	18.573	18.6791	18.7219
PPIL1	Q9Y3C6	5	18.7674	18.6577	19.127	18.7514	18.1654	18.9093	18.8171	18.6297	18.8145	18.3607	18.8523	18.6578	18.3844	17.7708	18.6842	18.7287	18.7268	18.4408
FAM96B	Q9Y3D0	3	15.9167	16.7445	17.0742	16.6816	16.7682	16.8872	16.6014	16.8949	16.9513	16.1616	17.0981	17.134	16.4497	16.8173	16.4317	16.7928	16.889	17.0781
MRPS23	Q9Y3D9	4	17.4727	17.6747	17.8584	17.2248	17.4219	17.4909	17.404	17.2642	17.626	17.3598	17.4107	17.5713	16.9454	17.0702	17.1456	17.4529	17.8047	17.7002
PTRH2	Q9Y3E5	5	16.8005	17.2572	16.9989	16.2499	16.7266	17.5492	16.2376	16.556	17.1803	17.2634	17.0127	16.2727	16.3544	16.8644	16.3637	17.1344	17.0899	16.964
STRAP	Q9Y3F4	31	21.0032	21.0663	21.1052	20.9765	20.8677	21.1581	20.9376	20.9233	21.1574	20.9005	21.0104	21.0542	20.8773	20.8367	20.974	21.1892	21.1583	21.1785
C22orf28	Q9Y3I0	25	19.9764	20.0438	20.2344	19.9275	19.9459	20.2054	20.0147	19.9801	20.2001	19.8909	20.0359	20.0438	19.7379	19.7968	20.0207	19.9489	20.2252	20.1798
RAP2C	Q9Y3L5	2	18.3407	17.98	18.3567	18.3854	18.2844		18.3214	18.377	18.4856	18.2968	18.2096	18.3115	18.1345	18.165	18.2378	18.4916	18.4896	18.0388
RABGAP1	Q9Y3P9	2				15.1156			14.7301		15.4246	15.0653			15.2158		15.4224		15.7678	15.1673
NOC2L	Q9Y3T9	6	18.4279	18.4272	18.6026	18.3662	18.3466	18.3732	18.4158	18.4997	18.8021	18.3679	18.4156	18.5704	18.2017	18.3244	18.4472	18.2989	18.6073	18.5989
RPL36	Q9Y3U8	9	21.8147	21.8904	22.0608	21.7753	21.7357	22.0404	21.7998	21.7925	21.9993	21.7776	21.8046	21.8186	21.5476	21.687	21.7969	21.8889	21.9845	21.986
CHTOP	Q9Y3Y2	7	18.853	18.8415	18.9996	18.7383	18.6988	19.0887	18.8605	18.873	18.9183	18.7785	18.6747	18.951	18.6101	18.6631	18.7963	18.9684	18.9131	18.9401
HBS1L	Q9Y450	5	18.1265	18.1289	18.1674	17.7796	17.9196	18.1616	17.8939	18.0343	18.1323	18.1011	17.9022	18.225	17.5612	17.889	18.1171	18.041	17.9537	18.08
TLN1	Q9Y490	80	20.8203	20.8794	21.0562	20.8196	20.7129	21.0433	20.7381	20.7775	20.9111	20.8219	20.8136	20.8356	20.5177	20.5727	20.7708	20.6505	21.009	21.0526
USP15	Q9Y4E8	3	17.635	17.8139	17.8783	17.8762	17.8053	17.7694	17.5105	17.9027	17.8908	17.8755	17.6378	17.9369	17.3273	17.5044	17.6124	17.9059	17.8848	17.7883
HYOU1	Q9Y4L1	17	20.029	20.0303	20.137	19.8662	19.7921	20.1348	19.9721	19.8707	20.1036	19.7359	19.973	19.9346	19.73	19.7604	19.8885	20.0384	20.1186	20.038
TBL2	Q9Y4P3	7	18.3649	18.4026	18.3876	18.1499	17.9293	18.2559	17.9688	18.1394	18.3366	18.1087	18.3015	18.1886	17.7522	17.7653	18.0378	18.3097	18.557	18.0926
LAS1L	Q9Y4W2	3	14.5703		14.485	13.8173			13.5976	13.9172	14.3988	14.2096	14.3194	14.3813	14.6027	14.4267	14.9233	14.2595	15.4749	14.8255
AFG3L2	Q9Y4W6	9	18.8949	19.0857	19.1878	19.0487	18.8002	19.1574	19.0428	18.7764	19.2625	18.9469	18.7385	19.0468	18.797	18.7343	18.8678	19.0405	19.0992	19.1603
ARIH1	Q9Y4X5	2				15.597	15.6991	16.0528	16.0743	16.0835		15.411		16.0092		16.2042	15.4919
LSM4	Q9Y4Z0	2	16.7101	16.9633	16.9255	16.7741	16.6976	16.9867	16.8016	16.7839	16.9777	16.6949	16.5584	16.896	16.6485	16.6635	16.7691	17.0746	16.8325	16.9498
SAMM50	Q9Y512	7	17.8034	18.0137	18.114	17.729	17.7026	18.1244	17.8694	17.7652	17.9589	17.7597	17.8133	17.6332	17.6086	17.6959	17.6601	17.9644	18.0359	17.9893
PRRC2C	Q9Y520	18	19.1616	19.0639	19.3439	19.1419	19.0967	19.2316	19.1034	19.0561	19.0592	19.1349	19.1276	19.1209	18.7877	18.8332	19.1236	19.1931	19.249	19.3083
PPME1	Q9Y570	6	18.4499	18.3695	18.6582	18.2798	18.2308	18.5799	18.5586	18.2106	18.5681	18.3465	18.3687	18.3397	18.0554	18.0539	18.419	18.3623	18.6575	18.6063
YTHDF2	Q9Y5A9	4	19.0561	18.8892	19.1567	18.9448	18.9376	19.1133	19.2404	18.9463	19.5942	18.8857	18.9293	19.0748	18.8375	18.8659	18.904	18.8165	19.117	19.4197
SUPT16H	Q9Y5B9	29	20.3451	20.5658	20.6133	20.4652	20.3343	20.6753	20.3641	20.3601	20.6017	20.4091	20.1163	20.3268	20.2963	20.3147	20.4272	20.472	20.5747	20.5766
UTP18	Q9Y5J1	3	17.8716	18.0517	18.0831	17.7003	16.8184	17.9639	17.8707	17.764	18.0626	17.8045	17.7823	17.8193	17.6974	17.7725	17.7862	17.9058	17.816	18.1223
TIMM9	Q9Y5J7	3	17.5139	17.536	17.8099	17.3538	17.6185	17.3622	17.6122	17.6431	17.5966	17.5577	17.841	17.7758	17.2676	17.2593	17.6266	17.1019	17.8213	17.6777
TIMM8B	Q9Y5J9	2	17.8021		17.7982	17.7603	17.8484	17.9838	17.9235		17.9167	17.8373	18.0875	17.9367	17.5679		17.7053	18.111	18.1335
UCHL5	Q9Y5K5	7	18.0583	18.0756	18.2391	17.9374	17.8874	18.2359	17.9711	18.0612	18.205	18.1523	18.0778	18.1512	17.6144	17.5558	17.9751	17.8426	18.0993	18.1695
TNPO3	Q9Y5L0	2	16.162	16.9454		16.3517	16.2253	16.446	16.8257	16.1697		16.3419	16.253	15.6897	15.8052	15.4847	16.8885	16.6271	16.8584	16.4965
TIMM13	Q9Y5L4	5	18.4391	18.4167	18.6124	18.3321	18.3425	18.6303	18.4267	18.0914	18.7735	18.1159	18.4402	18.7892	18.3485	18.2335	18.4066	18.7238	18.8488	18.6296
SRPRB	Q9Y5M8	8	18.7721	19.0396	19.1931	18.9487	18.7973	19.0064	18.8487	18.8468	18.9775	18.7699	18.7594	18.8016	18.6195	18.7879	18.8034	18.9289	19.0215	19.0008
RBM8A	Q9Y5S9	9	20.4124	20.5176	20.6327	20.3533	20.3508	20.6807	20.4013	20.4119	20.5627	20.3679	20.3562	20.3302	20.1019	20.2441	20.1891	20.21	20.702	20.6065
SNX5	Q9Y5X3	7	18.832	18.876	19.0901	18.6598	18.8088	19.086	18.9055	18.7535	19.0882	18.7708	18.6689	18.833	18.6523	18.5281	18.8214	18.575	19.1956	18.9601
PUS1	Q9Y606	6	18.1159	18.4419	18.4627	18.2641	18.1149	18.4217	18.2805	18.2742	18.4167	18.2278	18.0383	18.183	17.852	18.2457	18.2052	18.3539	18.3785	18.349
PSAT1	Q9Y617	21	19.8852	19.9485	20.1068	19.9068	19.7816	20.1782	19.8708	19.895	20.0708	19.824	19.8743	19.8458	19.6093	19.708	19.8354	19.9906	20.1048	20.0571
F11R	Q9Y624	2	16.5821		17.1596	16.4688	16.4568	16.9673	16.6204	16.534	17.025					16.031			16.7209	16.9188
NPTN	Q9Y639	2	16.3758	16.4536	16.672	16.5147	16.1713	16.6285	16.866	16.3166	17.1672	16.4192	16.9801	16.5865	16.2642	16.6132	16.8102	16.6856	17.0549	16.5154
ALG6	Q9Y672	1
COPG1	Q9Y678	28	20.8722	21.0602	21.096	20.9819	20.8351	21.0725	20.9448	20.9345	21.0541	20.8084	20.935	21.0333	20.7554	20.6998	20.8464	21.1182	21.1913	21.2368
AUP1	Q9Y679	2	17.0938	17.2491	17.2726	16.7418	16.9883	17.442	17.124	16.9717	17.4586	16.729	17.2073	17.2564	16.9292	16.8573	17.1028	16.9689	17.2026	17.4881
CLIC4	Q9Y696	4	18.6688	18.6414	18.7319	18.4483	18.4903	18.8633	18.6089	18.499	18.8873	18.6866	18.5863	18.5914	18.3118	18.2912	18.5907	18.3507	18.7676	18.7547
NFS1	Q9Y697	5	18.2201	18.0069	18.0514	17.9693	17.8553	18.1015	17.9587	17.8691	18.1106	17.803	17.9075	18.0535	17.5413	17.7539	17.8192	17.8625	18.1399	18.2252
SPCS1	Q9Y6A9	2	17.5186	17.6165	18.0477	17.5674	17.7332	18.0551		17.4209	17.8177	17.6328	17.9131	17.7905	17.5407	17.3147	17.6044	17.5928	17.786	17.5895
SAR1B	Q9Y6B6	2	17.379	18.1328	17.9705	17.7307	17.5053	17.7875	17.4928	17.7321	17.478	18.0285	17.3265	17.7158	17.7728	17.5367	17.8366	17.6223	18.1027	17.9037
MTCH2	Q9Y6C9	6	19.2283	19.2487	19.3371	19.0859	18.9715	19.3491	19.1576	19.174	19.3762	19.035	19.3472	19.193	18.9396	19.0698	19.1053	19.21	19.433	19.4617
BZW2	Q9Y6E2	22	20.2919	20.4349	20.5314	20.3846	20.2384	20.5387	20.2827	20.266	20.399	20.2596	20.2261	20.2379	20.0248	20.0126	20.1561	20.0962	20.4807	20.4746
DYNC1LI1	Q9Y6G9	3	16.4297	16.9859	16.8681	16.9231	17.1964	17.4423	17.1619	16.7947	17.4511	17.0346	17.2687	17.0679	16.2232	17.0035	16.974	16.8154	16.9685	17.3093
CHCHD2;CHCHD2P9	Q9Y6H1	6	19.1839	19.3086	19.1439	18.7992	19.045	19.0477	18.9945	19.123	19.2894	18.8482	19.2863	18.9226	18.7267	18.8906	18.8267	18.9914	19.3789	18.9667
PRSS21	Q9Y6M0	2	17.0783	16.699	17.2339					16.6111	17.5234		17.4779		17.2522	17.3533	17.4924	17.7083		17.388
NDUFB9	Q9Y6M9	2	16.2637	16.6355	16.6019	16.2448		16.6824	16.2117	16.3454	16.358	16.2657	16.391	16.2621	16.182	16.1978	16.3056	16.3831	16.7682	16.6172
SQRDL	Q9Y6N5	3	16.3334	16.6002	16.2672	16.1246	16.3189	16.453	16.1368	16.393	16.4488	16.3174	16.5025	16.3428	16.1754	15.5812	16.3661	16.4139	16.6006	16.5491
DDX49	Q9Y6V7	2	15.0455	14.1801	14.8362		14.5845		13.5053	14.8162	14.6336		14.7988	14.6643			15.091	15.0376	14.5672	14.7787
SEC23IP	Q9Y6Y8	4	17.0269	17.2876	17.3354	16.7085	17.0859	17.4849	17.1884	16.9237	17.0801	17.0942	16.874	17.3073	16.5909	17.1392	16.894	17.3649	17.1136	17.1837

### Sheet: IceR_1H25_T10_L
Aggregation of feature quantification by IceR using the MaxLFQ algorithm
Gradient: 1h25min; TopN: 10; Injection amount: low
Gene_Name	UniProt_Identifier	num_quant_features	20200110_QE1_DDA_1H25_T10_L_E3_R1	20200110_QE1_DDA_1H25_T10_L_E3_R2	20200110_QE1_DDA_1H25_T10_L_E3_R3	20200110_QE1_DDA_1H25_T10_L_E4_R1	20200110_QE1_DDA_1H25_T10_L_E4_R2	20200110_QE1_DDA_1H25_T10_L_E4_R3	20200110_QE1_DDA_1H25_T10_L_E6_R1	20200110_QE1_DDA_1H25_T10_L_E6_R2	20200110_QE1_DDA_1H25_T10_L_E6_R3	20200110_QE1_DDA_1H25_T10_L_E7_R1	20200110_QE1_DDA_1H25_T10_L_E7_R2	20200110_QE1_DDA_1H25_T10_L_E7_R3	20200110_QE1_DDA_1H25_T10_L_E9_R1	20200110_QE1_DDA_1H25_T10_L_E9_R2	20200110_QE1_DDA_1H25_T10_L_E9_R3	20200110_QE1_DDA_1H25_T10_L_H100_R1	20200110_QE1_DDA_1H25_T10_L_H100_R2	20200110_QE1_DDA_1H25_T10_L_H100_R3
CNOT1	A5YKK6	3		14.6686	13.9837	13.9066	13.769	14.0967	14.8934	15.0291	14.5485	14.7939	14.8654	14.2179	14.3187	14.3533	14.7912	14.7098	13.8595	14.149
PGP	A6NDG6	8	15.1483	15.7407	14.3254	15.5974	15.4052	14.8968	15.7645	14.7537	16.0815	14.6279	14.9421	15.1381	15.3449	15.4483	14.9509	14.778	14.771	15.1177
FBLL1	A6NHQ2	2	15.8573	16.0269	15.6205	15.8798	15.8763	15.8223	15.728	15.7863	15.7267	15.5811	15.6082	15.6264	15.8355	15.6073	15.3786	15.4941	15.8068	15.7348
PDLIM1	O00151	3	15.6891	15.622	15.6728	15.903	15.6063	15.6404	15.4321	15.5787	15.7377	15.5126	15.5708	15.53	15.5263	15.4249	15.445	15.4202	15.6486	15.5477
MYO1C	O00159	6	15.5896	15.8128	15.5098	16.0116	15.9391	16.1497	15.9585	15.7769	16.0942	15.8183	15.7416	15.6029	16.0088	15.8835	15.7065	15.6379	15.6119	15.7088
PSMD11	O00231	9	16.0706	15.9576	16.304	16.5323	16.4076	16.6694	16.2165	16.2672	16.4936	16.0471	15.9888	16.0405	16.066	16.0788	16.0466	15.9799	16.1085	16.2946
PSMD12	O00232	4	14.9934	15.0997	14.9977	15.3439	15.1094	15.2328	15.0708	15.199	15.2713	15.0421	14.8593	15.1286	14.8767	15.1274	14.9787	14.8609	14.9503	14.9402
PGRMC1;PGRMC2	O00264	2	15.6678	15.7636	15.58	15.7303	15.7344	15.7826	15.5147	15.6644	15.719	15.404	15.4836	15.516	15.7915	15.3932	15.4792	15.544		15.5989
CLIC1	O00299	11	17.2072	17.1924	17.2184	17.4757	17.2333	17.5195	17.1668	17.2216	17.422	17.0736	17.1148	17.0744	17.1726	17.0479	17.0568	17.1366	17.2675	17.2015
EIF3F	O00303	4	15.5462	16.0806	16.0315	15.6493	16.2779	16.5269	15.7514	15.8949	16.3395	14.985	14.9872	15.5148	15.9639	15.4017	15.3099	15.4886	15.5349	15.5182
IPO5	O00410	2	11.865	13.1592	14.9015			12.7684		14.0573	14.7761	14.3413	13.8664	13.4591		14.69			12.6537	13.2875
DNM1L	O00429	5	15.6442	15.776	15.5881	15.9082	15.6345	16.0073	15.5658	15.8153	16.0599	15.2147	15.3989	15.3727	15.7208	15.3051	15.352	15.3375	15.4212	15.5878
PES1	O00541	2	13.9922	13.9703	14.1347		14.0174	14.317	14.3185	14.2805	14.5585	13.8171		13.9625			13.9761	14.0164		14.2286
NOP56	O00567	3	14.3213	14.0879	14.4047	14.2486	14.7668	14.7462	14.3005	14.5427	14.659	14.4077	14.8805	14.5813	14.426	14.2527	14.5689	13.5615	14.8465	14.1925
DDX3X;DDX3Y	O00571	18	17.4621	17.3704	17.4161	17.6031	17.5047	17.572	17.4184	17.4519	17.6096	17.3499	17.3627	17.3528	17.4703	17.4387	17.3222	17.3766	17.3725	17.4248
PODXL	O00592	3	15.2142	14.7377	14.6309	14.8264	15.0514	14.0865	14.7035	15.2928	15.5348	15.3572	14.8506	14.92	14.7001	14.146		15.866	15.6556	15.6429
PDXK	O00764	1
PDCD5	O14737	4	16.0849	16.1937	16.1615	16.4012	16.1839	16.4497	16.1485	16.3125	16.445	16.0661	16.025	15.9636	16.282	16.0322	16.0105	15.9892	16.0844	16.2965
PRMT5	O14744	6	16.192	16.0973	15.8764	16.2887	15.9377	16.3599	16.0562	16.1394	16.4555	15.9633	15.9333	15.9302	16.1227	15.8311	15.8777	15.7734	16.0212	16.1084
SLC9A3R1	O14745	7	16.3822	16.3893	16.4403	16.7151	16.5216	16.7343	16.0408	16.2455	16.6367	16.3445	16.277	16.4364	16.33	16.1649	16.1013	16.2241	16.2598	16.3611
PSMA7	O14818	6	17.6553	17.5214	17.3642	17.8591	17.6262	17.7198	17.5767	17.7789	17.7347	17.5753	17.6822	17.5878	17.6549	17.642	17.6031	17.4989	17.5191	17.5994
HNRPDL	O14979	3	16.4296	16.5839	16.2469	16.7683	16.2135	16.6974	16.1397	16.3941	16.3691	16.4245	16.1981	16.1883	16.4025	15.9752	15.9777	16.3624	16.354	16.3425
XPO1	O14980	5	16.2906	16.1813	16.3283	16.5339	16.3801	16.6362	16.2442	16.4486	16.6121	16.1775	16.3065	16.132	16.3386	16.3176	16.1325	16.2272	16.1458	16.3996
PFAS	O15067	3	15.8354	15.75	15.9668	16.131	15.8773	16.355	15.9364	15.8647	16.1417	15.7349	15.7106	15.8294	15.8884	15.694	15.8493	15.8062	15.84	15.9698
PFDN6	O15212	3	16.0807	16.0055	15.8128	16.0494	15.9211	16.0784	16.0768	15.928	16.228	16.0564	16.0067	16.0475	15.8203	15.7902	15.9624	15.9202	16.024	16.0989
HMGB3	O15347	1
EIF3D	O15371	7	16.85	16.8569	16.9204	17.102	16.8861	16.9948	16.8025	16.9799	17.1061	16.7311	16.7731	16.7443	16.8626	16.6451	16.6728	16.7723	16.673	16.7224
EIF3H	O15372	7	16.6048	16.5959	16.6186	16.7563	16.6527	16.8277	16.5062	16.6085	16.6421	16.4248	16.5579	16.3809	16.3561	16.4564	16.4347	16.6388	16.4662	16.6677
SLC16A3	O15427	9	17.5423	17.5669	17.584	17.8332	17.7438	17.8461	17.4718	17.5709	17.8546	17.4559	17.5259	17.5253	17.5889	17.512	17.4863	17.5494	17.528	17.5175
DHX15	O43143	11	17.0717	17.0672	17.083	17.2168	17.0889	17.3029	17.0338	17.2001	17.3418	16.7612	17.015	16.8932	17.1064	16.9892	16.8879	16.8393	16.9257	17.0974
PHGDH	O43175	23	18.5199	18.5234	18.4744	18.7774	18.6616	18.8904	18.5933	18.6592	18.8277	18.4807	18.5767	18.4688	18.5785	18.4874	18.447	18.5169	18.5698	18.5556
IRAK2	O43187	2	15.2956	13.9752	15.5556	15.2657	15.2991	14.3782	14.5788	15.3737	15.3484	15.4913	15.4588	14.3623	15.0978	15.4032	15.2899	14.7451	15.5014	15.1855
PSMD3	O43242	3	14.9143	14.9439	15.0081	15.5028	15.3371	14.66	14.8827	15.1898	14.9344	15.1018	14.4454	14.9723	15.0912	15.1965	15.0674	14.3707	14.7182	14.8268
EEF1E1	O43324	1
HNRNPR	O43390	4	15.2842	15.5547	15.4016	15.5287	15.5202	15.8425	15.482	15.4323	15.7448	14.3882	15.7085	15.2788	15.4749	15.48	15.4234	15.5269	15.1805	14.8404
TPD52L2	O43399	6	16.4179	16.5706	16.3806	16.624	16.6971	16.7338	16.2891	16.4131	16.829	15.9915	15.981	16.2455	16.3764	16.1097	16.0286	16.0376	16.295	16.4175
ZNF207	O43670	1
ACTN4	O43707	32	18.5656	18.5805	18.5905	18.5295	18.5571	18.5446	18.5583	18.6034	18.7314	18.2143	18.3004	18.505	18.291	18.2373	18.1715	18.5092	18.2632	18.4468
SYNGR2	O43760	3	15.046	15.0755	15.1241	15.2443	15.2306	15.428	14.9745	15.3281	15.4453	15.1488	15.2263	15.2743	15.1412	14.9254	15.2776	15.1743	15.241	15.1421
NARS	O43776	6	16.2143	16.2995	16.165	16.5811	16.5504	16.7124	16.4432	16.3743	16.6219	16.1356	15.6927	16.0174	16.5094	16.0919	16.0933	16.2642	16.1849	16.2102
CALU	O43852	7	17.4555	17.4978	17.5386	17.7389	17.5723	17.7599	17.5196	17.4514	17.7365	17.405	17.3851	17.4265	17.508	17.3574	17.4048	17.3673	17.4275	17.4975
AHCYL1;AHCYL2	O43865	3	14.3217	11.7277	14.5616	14.0693	14.2424	14.5715	13.2153	14.8708	14.9387	12.7449	13.6598	14.5025	14.9026	13.5054	14.9954	14.8062	14.0662	14.6241
DFNA5	O60443	3	13.5989	13.6299	13.4461	14.1383	13.6603	14.0651	13.5094	13.3375	14.5816	12.7822	12.9005	13.3988	13.6786	13.0979	13.0817	12.9264	13.4959	13.5021
ACSL4	O60488	2	12.7481	12.8798	13.3142	13.4998	13.2608	12.8319	13.0213	13.5347	12.8445	13.3852	13.401	13.2618	13.0495	13.12	13.2319	12.8829	13.163	13.2216
SYNCRIP	O60506	14	17.9495	17.9599	17.9773	18.1665	18.0979	18.1087	18.065	18.0135	18.1402	17.9543	18.0786	18.0559	17.986	17.9571	17.8924	17.8802	17.9701	17.972
PLIN3	O60664	5	16.1882	16.3841	16.3447	16.2361	16.4066	16.4442	16.221	16.1236	16.5147	16.0185	16.1271	16.2749	15.9853	15.7825	15.9034	16.0451	16.1941	16.3828
UGDH	O60701	1
PQBP1	O60828	3	15.304	15.6889	15.605	15.8531	15.5645	15.8145	15.4584	15.64	15.5941	15.6784	15.4559	15.5419	15.585	15.6254	15.6765	15.6198	15.593	15.5726
EIF5B	O60841	7	16.6633	16.77	16.7401	16.9189	16.837	17.1587	16.6961	16.8228	17.0388	16.5252	16.6884	16.5789	16.7223	16.5181	16.6007	16.6691	16.7233	16.7198
CUTA	O60888	1
CPNE3;CPNE2;CPNE9;CPNE4;CPNE6;CPNE8;CPNE5;CPNE7	O75131	4	16.3122	16.4364	16.1879	16.1295	16.1595	16.2313	16.1052	16.132	15.5419	15.829	16.192	15.2433	15.9566	15.9394	15.5387	16.1763	16.0361	16.3062
TBCA	O75347	6	17.4082	17.3829	17.3994	17.4866	17.4456	17.4655	17.2205	17.3582	17.5532	17.2415	17.2128	17.1936	17.2943	17.1717	17.0245	17.3628	17.3311	17.3145
MPDU1	O75352	2	14.0511	14.5769	13.8437	14.2076	13.8094	14.4326	13.3139		14.595	13.2989	13.4562	13.6392	14.168	13.7308	13.6448			14.4699
H2AFY	O75367	12	17.3967	17.4115	17.3927	17.6293	17.4816	17.6064	17.4748	17.5438	17.5515	17.3863	17.4419	17.4359	17.3575	17.3335	17.4242	17.3844	17.4425	17.4509
FLNB	O75369	29	17.2776	17.2982	17.3303	17.568	17.446	17.5441	17.3156	17.2425	17.5231	17.1983	17.1844	17.2468	17.3005	17.2256	17.1651	17.1905	17.2335	17.229
NDUFS6	O75380	1
CS	O75390	14	17.645	17.5989	17.6253	17.7857	17.746	17.9476	17.6287	17.7078	17.7812	17.5849	17.575	17.5964	17.6854	17.5921	17.6236	17.4673	17.6208	17.5426
SEC22B	O75396	5	16.32	16.4705	16.4238	16.6021	16.5418	16.7246	16.2824	16.4055	16.5694	16.3351	16.0962	16.2466	16.2668	16.2701	16.4704	16.2398	16.3688	16.4044
VPS26A	O75436	2	14.7017	14.6453	14.6432	15.1042	14.7906	15.0735	14.7106	14.6888	14.97	14.2119	14.3637	14.3158	14.8306	14.4537	14.2919	14.4434	14.4977	14.7075
PMPCB	O75439	6	15.5911	15.481	15.6137	15.8417	15.5212	15.8783	15.195	15.5861	15.6945	15.3598	15.4847	15.4582	15.5414	15.6239	15.4041	15.4434	15.4787	15.6785
PAGE1	O75459	1
PSIP1	O75475	4	16.2299	16.0713	16.032	16.3399	16.2508	16.5039	15.9993	16.2499	16.4413	16.2704	16.0318	16.1681	16.4889	16.3006	16.2155	15.9642	16.134	16.0311
BANF1	O75531	3	11.3213	12.5297	12.4361			12.0071	11.3247	12.1185	14.3492	12.3215	12.7277	11.2148	13.0419	14.0573	11.0902	12.5664	12.4148	12.827
SF3B1	O75533	11	16.4506	16.4533	16.4157	16.4874	16.5221	16.5731	16.4048	16.5001	16.4763	16.2855	16.2491	16.3311	16.289	16.2432	16.3397	16.1676	16.3346	16.429
CSDE1	O75534	8	16.4914	16.4867	16.516	16.6391	16.6997	16.7135	16.6075	16.5926	16.8752	16.5414	16.5042	16.5332	16.4303	16.4295	16.5085	16.4578	16.4877	16.6758
LYPLA1	O75608	3	14.893	14.3546	14.6908	14.4913	14.356	14.7595	14.9123	14.8639	14.9641	14.7448	14.8602	14.8632	14.8477	14.5542	13.9347	14.8577	15.0209	14.9755
SNRNP200	O75643	12	16.6109	16.5414	16.64	16.7377	16.6985	16.7123	16.5843	16.662	16.6865	16.4763	16.6162	16.4755	16.4938	16.5104	16.4493	16.4925	16.5605	16.5044
NUP155	O75694	1
EIF3G	O75821	4	16.6357	16.5593	16.4334	16.966	16.594	17.2096	16.6584	16.8463	17.0375	15.9675	16.6517	16.6423	16.4634	16.8226	16.3891	16.188	16.8123	16.4539
IDH1	O75874	9	17.5335	17.5455	17.5058	17.7168	17.6938	17.8073	17.4702	17.5505	17.7752	17.459	17.5025	17.4251	17.5002	17.4534	17.4431	17.4375	17.4862	17.5111
DNAJC8	O75937	2						15.6769			15.5763					15.1779
ATP5H	O75947	6	16.9438	16.6785	16.8545	16.8579	16.9505	16.9971	16.9615	16.6913	16.6289	16.891	16.7223	16.7657	17.0086	16.8125	16.983	16.89	17.0582	16.9897
ATP5L	O75964	2	15.5581	15.5922	15.3661	15.8487	15.6953	15.7411	15.525	15.7059	15.869	15.4649	15.4007	15.641	15.6899	15.4423	15.3601	15.3169	15.4519	15.5046
GLRX3	O76003	5	17.0173	17.0006	16.9926	17.1802	17.1805	17.1839	17.1886	17.0616	17.292	17.0539	16.8289	16.879	17.0197	17.1125	16.7464	17.0612	16.947	17.0462
RSL1D1	O76021	11	17.5772	17.5851	17.6959	17.9466	17.7615	17.8743	17.5903	17.691	17.7847	17.5188	17.5349	17.5869	17.599	17.5133	17.5274	17.5092	17.5359	17.6291
SNCG	O76070	9	17.0925	17.1712	17.1934	17.3453	17.1256	17.3711	17.1324	17.1809	17.4127	17.0257	17.0506	16.994	17.1402	17.1551	16.9825	17.0638	17.1743	17.1145
TOMM70A	O94826	4	15.2805	15.1356	15.5725	15.7819	15.6099	15.8823	15.3611	15.6595	15.8039	15.3591	15.1742	15.2033	15.3689	15.3722	15.266	15.058	15.0104	15.6477
TMEM63A	O94886	1
SEC31A	O94979	3	15.5561	15.5187	15.5085	15.8657	15.7277	15.9419	15.5725	15.5524	15.8054	15.5351	15.6215	15.6691	15.7399	15.4524	15.539	15.41	15.5429	15.4038
SMC2	O95347	3	14.5367	14.9182	14.577	15.2548	14.9001	15.2883	14.6316	14.9402	15.2515	13.6812	14.0868	14.7175	14.8281	14.7007	14.5679	14.5141	14.8002	14.9833
IPO7	O95373	8	17.2146	17.2401	17.2711	17.3816	17.3754	17.4556	17.1613	17.3664	17.3819	17.1268	17.2166	17.1363	17.1385	17.1852	17.1644	17.16	17.1056	17.1582
UTS2	O95399	2	17.6518	17.5822	17.5749	17.8174	17.7187	17.9043	17.5593	17.7244	17.8126	17.6011	17.5062	17.4176	17.6291	17.5631	17.4888	17.6667	17.5775	17.7015
OXSR1	O95747	2		11.316		12.4223	12.362	12.7868	11.6856	11.4939	13.6284				12.6333	12.7478	12.136	12.0388	11.6558	11.7598
HSPA4L	O95757	2	14.4893	14.4282	14.3697	14.9389	14.6517	15.2567	14.6595	14.6545	14.6987	14.5998	14.7194	14.512	14.6971	13.8808	14.7704	14.0638	14.3867	14.4621
NAA38	O95777	4	15.1586	13.7708	16.4369	16.9379	16.2245	16.3902	15.8845	15.6183	15.6463	15.6243	15.638	15.5378	15.3453	15.3832	15.4143	14.8933	14.9339	15.6599
AP2A1	O95782	6	15.0036	15.0301	14.8494	15.5615	14.9143	15.2241	15.0354	14.8839	15.2624	14.975	14.595	14.8801	15.0661	14.8158	14.9838	14.5316	14.9306	15.1429
BAG2	O95816	8	16.5062	16.6021	16.3995	16.8443	16.8968	16.9885	16.582	16.5895	16.9174	16.6619	16.5082	16.4433	16.4896	16.5022	16.5165	16.5089	16.679	16.6571
BAG3	O95817	2	14.7327	14.8271	14.8919	15.0156	14.9903	15.0562	14.7086	14.8395	15.0526	14.6426	14.6984	14.9166	14.8075	14.6894	14.5334	14.5708	14.6098	14.8297
AIFM1	O95831	7	16.1228	16.2151	16.2835	16.5237	16.533	16.5295	16.3071	16.2545	16.3999	16.0971	16.07	16.1893	16.2178	16.0848	16.017	16.0838	16.1015	16.1244
LDHA	P00338	21	19.7789	19.8279	19.8221	20.027	19.8915	19.9947	19.843	19.8671	19.9644	19.7108	19.8655	19.7182	19.8735	19.7042	19.6683	19.7214	19.8243	19.8365
gdhA	P00370	5	14.7102	14.4279	14.5912	15.412	15.3684	15.3115	15.5686	15.4348	15.866	15.7518	15.928	15.793	16	16.1558	15.9616			11.3508
CYB5R3	P00387	5	16.6957	16.5997	16.5099	16.6204	16.3507	16.7442	16.3742	16.451	16.5429	16.3424	16.2799	16.5288	16.4613	16.1536	16.1704	16.5034	16.6387	16.7574
GSR	P00390	3	15.8192	15.7424	15.3516	15.8361	15.8025	16.187	15.7163	15.8421	15.8698	15.5035	15.7361	15.872	15.8142	15.3917	15.3292	15.5868	15.7333	15.769
SOD1	P00441	7	17.539	17.5433	17.3532	17.6572	17.4937	17.5574	17.554	17.4363	17.394	17.2191	17.4487	17.3567	17.4665	17.2903	17.2098	17.3476	17.5176	17.5776
HPRT1;PRTFDC1	P00492	4	16.222	16.2402	16.1386	16.0489	16.0209	16.2252	15.8494	16.2095	16.2857	15.901	15.578	15.6251	16.2528	16.1563	15.8892	15.9437	16.0589	16.2588
GOT2	P00505	13	17.1672	17.1876	17.108	17.2996	17.3319	17.4514	17.1448	17.1177	17.3731	16.9091	17.0068	16.9702	17.087	17.0842	17.0036	17.1245	17.0867	17.3024
aspC	P00509	2				11.7538	12.0567	13.0108	12.4037	13.0733	11.8486	11.909	12.6767	12.8349	13.276	12.8111	13.0233
EGFR	P00533	3	13.9413	14.2241	13.7678	14.2578	14.2446	14.399	13.5978	13.9995	14.4824	13.5608	13.7373	13.9258	14.1349	13.9612	13.8836	13.6135	13.6294	14.2292
PGK1	P00558	41	19.423	19.3995	19.4836	19.646	19.5258	19.6428	19.4415	19.3919	19.6118	19.2776	19.3398	19.2946	19.2785	19.3348	19.2454	19.4032	19.3323	19.3962
thrA	P00561	3	15.6405	14.6227	14.538	15.6052	15.4536	15.3848	15.4284	15.4392	15.594	15.1983	15.5476	16.3367	16.1153	16.108	16.064
AK1	P00568	1
ppc	P00864	2	12.1111	12.0369	12.8034		13.2449	13.4784	13.0562	14.0566	13.7198	13.1406	13.2556	12.639	13.7881	13.7835
thrC	P00934	2					11.809				12.4357	12.6977		12.5169	13.0659	12.5441	11.6056
ASS1	P00966	20	19.4612	19.4327	19.3661	19.5903	19.461	19.6256	19.4144	19.3898	19.6477	19.367	19.3638	19.3205	19.3927	19.3177	19.3003	19.3509	19.3995	19.4178
KRAS;HRAS;NRAS	P01116	1
rpsF	P02358	4	15.8171	15.7867	15.8009	16.4638	16.3236	16.3028	16.5596	16.4791	16.753	16.6961	16.5601	16.6068	17.075	17.0575	16.9483	14.9973	14.9044	14.1913
rplO	P02413	3	12.5215	13.8181	13.1737	13.9152	13.6837	13.261	13.6701	13.0708	14.275	13.525	13.9749	13.6629	14.4266	14.3079	14.2892
LMNA	P02545	46	19.0455	19.0465	19.0306	19.2806	19.1761	19.2493	19.0558	19.1024	19.2753	18.9919	19.0348	18.9952	19.0625	18.9685	18.9314	18.9926	18.981	19.051
TFRC	P02786	14	16.8394	16.7259	16.8008	16.7515	16.7933	16.9789	16.7755	16.8633	17.0635	16.7371	16.5915	16.5254	16.7427	16.6637	16.635	16.802	16.7421	16.7321
CAT	P04040	7	16.3122	16.3474	16.2904	16.3127	16.1747	16.4459	16.2016	16.3804	16.5767	16.2789	16.2389	16.2019	16.3708	16.3219	16.2228	16.2226	16.2602	16.2261
ALDOA	P04075	33	19.8098	19.8058	19.835	20.0475	19.9071	20.1184	19.7875	19.9247	20.0036	19.7596	19.7662	19.7095	19.8498	19.7347	19.7257	19.7706	19.7766	19.8479
CSTB	P04080	5	15.5396	16.0586	16.3658	16.7091	16.5046	16.7864	16.5437	16.5841	16.6795	16.1035	16.2198	16.407	16.2143	16.1749	16.0691	15.4163	15.6532	16.0642
ANXA1	P04083	18	17.8705	17.7807	17.9118	18.1487	17.9874	18.1236	17.8348	17.8892	18.007	17.7804	17.8518	17.8127	17.8849	17.7814	17.735	17.7929	17.8455	17.8783
GAPDH	P04406	46	20.9588	20.9724	20.9325	21.1878	20.9636	21.2539	20.9291	20.9767	21.1664	20.8357	20.8685	20.8341	20.9681	20.7627	20.6794	20.8905	20.9201	20.9056
CAPNS1	P04632	3	15.0621	14.9593	15.0974	15.2848	15.0119	15.2106	15.1636	14.4168	15.2291	14.9844	15.1341	14.8948	15.0576	14.6872	14.9046	14.9249	14.863	15.2474
HSPB1	P04792	14	19.4092	19.4183	19.4129	19.5499	19.351	19.6815	19.3554	19.3967	19.6307	19.2349	19.349	19.3194	19.3744	19.2893	19.2467	19.2689	19.3588	19.35
TYMS	P04818	4	16.059	16.0744	15.8959	16.2588	16.2276	16.2259	15.891	16.1044	16.2685	15.9177	16.1145	15.9559	15.884	15.8725	15.863	16.0874	16.0507	16.027
RPN1	P04843	14	17.6318	17.7024	17.6589	18.0046	17.9401	18.0879	17.7358	17.7469	17.9709	17.6083	17.5822	17.6814	17.771	17.6097	17.5859	17.6853	17.6185	17.8047
RPN2	P04844	3	15.2072	15.0133	15.3267	15.2603	15.4185	15.4444	14.9864	14.8099	15.4065	14.8047	15.3081	15.0265	14.9957	14.6255	15.0429	14.9184	15.1507	14.9083
ATP1A1;ATP1A3;ATP1A2	P05023	13	17.0241	17.0128	16.961	17.1922	16.8479	17.1943	16.9776	17.01	17.2373	16.9028	16.9941	17.0242	17.0421	16.9759	16.8525	16.905	16.9738	17.0369
SLC25A5	P05141	3	16.4993	16.652	16.815	16.9601	16.6015			16.4844	16.2242	16.5249	16.4391	15.8728	16.3899	16.6154	16.4694	16.672	16.6567	16.1422
EIF2S1	P05198	10	16.9926	16.9622	16.9825	17.2664	17.0626	17.2626	17.0803	17.1761	17.2943	17.0557	17.0701	17.0082	16.9392	16.9474	16.9171	16.9496	17.0242	17.0386
RPLP1	P05386	2	10.8876	11.9564	13.5514	12.1305	12.1654	12.7024	12.154	13.0415	13.3826	12.5781	11.9194	11.4723	13.405	13.7497	12.1838	13.5475		13.2252
RPLP2	P05387	4	18.6901	18.8535	18.4622	18.9272	18.6454	19.057	18.5121	18.6516	18.9291	18.4261	18.4956	18.4656	19.0183	18.6412	18.3396	18.5029	18.6508	18.6386
RPLP0;RPLP0P6	P05388	22	18.9218	18.9733	18.9277	19.1941	19.0286	19.1913	18.8956	18.9648	19.1724	18.8659	18.9346	18.9757	18.9208	18.7999	18.8378	18.8832	18.9178	18.9778
SSB	P05455	7	16.8505	16.916	16.9797	17.058	16.998	17.1309	16.7785	16.8001	16.9703	16.6897	16.9196	16.7465	16.7544	16.7561	16.7435	16.7274	16.9003	16.8968
ITGB1	P05556	9	17.0068	17.0087	16.9855	17.1248	17.1189	17.3521	16.7847	17.035	17.2798	16.751	16.9466	16.9888	16.8913	16.6773	16.7656	16.9	16.9574	16.9325
KRT18	P05783	24	20.2007	20.2174	20.1868	20.3347	20.3367	20.3737	20.1083	20.2115	20.403	20.1097	20.1177	20.0969	20.1625	20.1352	19.9541	20.2019	20.1464	20.2455
ilvC	P05793	15	16.2909	16.3043	16.3985	16.9945	17.018	17.1637	17.0974	17.2789	17.3893	17.4368	17.3989	17.2885	17.8314	17.7076	17.694	13.5093	13.8117	13.2861
PTMA	P06454	3	17.9377	17.9826	18.0543	18.2158	18.1637	18.236	17.9284	17.9652	18.1006	17.8379	17.8441	17.7223	17.9974	17.7977	17.6938	17.9511	18.0141	18.0662
CDK1	P06493	5	17.2993	17.2763	17.1702	17.4595	17.282	17.4118	17.2112	17.344	17.2641	17.319	17.3411	17.2335	17.2293	17.1937	17.2399	17.1195	17.3264	17.3307
ATP5B	P06576	24	18.9256	18.9345	18.9368	19.1286	19.0788	19.1496	18.9319	18.9793	19.0649	18.831	18.9335	18.8524	18.9153	18.8436	18.8634	18.8728	18.9663	19.0063
S100A6	P06703	2	17.5887	17.517	17.5068	17.6052	17.4856	17.5268	17.412	17.5321	17.7151	17.3879	17.569	17.4026	17.3444	17.5105	17.4631	17.647	17.5169	17.5769
ENO1	P06733	41	20.8192	20.7521	20.8267	20.9495	20.9309	21.0707	20.7771	20.8416	21.0098	20.7312	20.7769	20.7692	20.8196	20.6724	20.7273	20.7466	20.7649	20.7953
GPI	P06744	21	18.5537	18.6517	18.6806	18.8129	18.7889	18.9221	18.6582	18.6936	18.8406	18.5484	18.6675	18.5715	18.565	18.5796	18.5325	18.5901	18.6299	18.6362
NPM1	P06748	24	20.9653	20.9981	20.9886	21.2137	21.1317	21.1714	20.943	20.9903	21.1852	20.8833	20.9501	20.9087	20.9493	20.8824	20.8196	20.946	20.8935	20.9823
TPM3	P06753	6	17.1205	17.1594	17.3153	17.3853	17.2811	17.4318	17.1593	17.2525	17.1982	17.0632	17.144	16.974	16.898	17.0074	16.8802	17.0493	17.2313	17.1125
aceF	P06959	4	14.7917	14.6907	14.8416	15.5436	15.137	15.5383	15.466	15.5981	15.858	15.7898	15.7928	15.6707	16.1189	16.0258	15.9219
DBI	P07108	4	16.843	16.7265	16.5289	17.0284	16.895	17.0045	16.4805	16.6612	17.0383	16.538	16.7268	16.5133	16.7367	16.5275	16.5067	16.6725	16.6183	16.679
LDHB	P07195	31	20.4477	20.4727	20.3803	20.5861	20.6243	20.5786	20.4121	20.4724	20.6329	20.3681	20.3713	20.3941	20.388	20.41	20.2641	20.3678	20.3331	20.4414
P4HB	P07237	33	18.6877	18.6722	18.8034	18.9162	18.8542	18.9696	18.74	18.7269	18.9866	18.6211	18.6702	18.6439	18.7805	18.6519	18.6193	18.6727	18.6864	18.7004
ANXA2;ANXA2P2	P07355	35	19.53	19.5639	19.5293	19.6906	19.6671	19.7386	19.4401	19.5833	19.7455	19.452	19.5041	19.429	19.5286	19.4569	19.4211	19.4745	19.4917	19.5483
TUBB;TUBB2B;TUBB2A	P07437	39	19.5941	19.5908	19.5593	19.5713	19.5973	19.7073	19.5496	19.4954	19.6064	19.4978	19.4912	19.3855	19.4211	19.4904	19.3252	19.4905	19.4705	19.5868
PSAP	P07602	7	17.2157	17.1992	16.9718	17.2438	17.048	17.3864	17.0973	17.2272	17.3371	16.9911	16.9466	17.1008	17.0271	16.8836	16.8527	16.9933	17.1482	17.0578
PFN1	P07737	13	18.6266	18.7605	18.6228	18.8968	18.83	18.906	18.7176	18.6367	18.9774	18.5923	18.6277	18.5346	18.5873	18.4947	18.3866	18.6391	18.7277	18.6944
APRT	P07741	4	16.15	16.5007	16.7851	16.8237	16.7316	16.8238	16.5772	16.7706	17.3042	16.5608	16.4664	16.9293	17.2528	17.3102	16.8852	16.5034	16.4337	16.4658
EPRS	P07814	24	17.7739	17.8376	17.7715	18.0666	17.9822	18.0852	17.7067	17.8408	18.0255	17.7816	17.7268	17.7384	17.7955	17.6251	17.6389	17.7516	17.7941	17.8004
HSP90AA1	P07900	27	19.7868	19.8398	19.7715	20.0842	19.5204	20.1033	19.7167	19.7963	20.1178	19.7511	19.8046	19.6309	19.8024	19.7246	19.7297	19.6302	19.7386	19.7554
HNRNPC;HNRNPCL1	P07910	21	19.3995	19.3939	19.4214	19.6194	19.487	19.6474	19.4079	19.3263	19.5817	19.3076	19.26	19.3201	19.366	19.222	19.2208	19.3458	19.384	19.4402
TPM2	P07951	2	15.4573	15.461	15.3807	15.5136	15.1445	15.4891	15.4346	15.4754	15.4766	15.1189	15.3467	15.3735	15.2074	15.2432	15.4525	15.348	15.4431	15.5653
FH	P07954	11	16.645	16.5514	16.7271	16.5004	16.6826	16.8715	16.7022	16.5176	16.8594	16.6288	16.5917	16.5973	16.5756	16.552	16.2529	16.5509	16.6849	16.7505
HSPA1A	P08107	35	19.3102	19.285	19.3569	19.4789	19.354	19.6051	19.3087	19.2456	19.4916	19.169	19.1827	19.2477	19.1582	19.0696	19.0609	19.1016	19.2255	19.2843
ANXA6	P08133	9	16.3624	16.2591	16.3071	16.4807	16.3431	16.5911	16.2993	16.3403	16.5397	16.1411	16.269	16.0972	16.2351	16.1735	16.1791	16.4001	16.3338	16.2509
SLC3A2	P08195	25	18.9094	18.9142	18.9418	19.0568	19.0316	19.1371	18.9219	18.8614	19.1161	18.8834	18.9223	18.8881	18.8735	18.8677	18.8048	18.942	18.8432	18.9738
icd	P08200	11	17.2413	17.1524	17.2719	17.8629	17.7221	17.8552	17.9328	17.8753	18.1234	18.1175	18.1447	18.135	18.5055	18.3756	18.3971	12.7538	12.4374	13.5372
PFKM	P08237	6	18.4143	18.3432	18.2374	18.5421	18.4432	18.4778	18.2287	18.3086	18.4423	18.2283	18.2232	18.1986	18.3166	18.0795	18.1636	18.1787	18.2835	18.4032
HSP90AB1	P08238	55	20.8552	20.8644	20.8224	21.019	20.7725	21.0349	20.755	20.8725	21.0454	20.7722	20.8002	20.7156	20.8284	20.7211	20.6988	20.7564	20.8155	20.8499
SRPR	P08240	5	16.4644	16.3238	16.4909	16.7426	16.648	16.6666	16.4408	16.5728	16.7533	16.3528	16.4784	16.5477	16.5323	16.3759	16.1925	16.3535	16.3234	16.6742
recB	P08394	2	16.2034	16.4422	16.9531	17.0761	16.8003	16.8934	16.5596	16.727	16.7183	16.3611	16.5659	16.2405	16.9626	16.2436	16.2207	16.4484	16.8865	16.2934
CYC1	P08574	2	13.7657	14.5891	15.0809	15.304	15.0722	15.4165	14.9509	14.875	15.5701	14.4775	14.5518	14.5845	15.0085	14.7688	14.4786	13.8927	13.9523	14.6383
SNRNP70	P08621	5	16.3055	16.228	16.0113	16.3488	16.1089	16.5185	15.6966	15.8071	16.1061	15.8867	15.7069	16.2025	16.0251	15.7952	16.0371	16.0728	15.8887	16.2373
VIM	P08670	61	19.972	19.9715	20.0089	20.2392	20.0683	20.1749	19.9997	20.0478	20.2545	19.9195	19.9836	19.8764	19.9614	19.9662	19.8902	19.936	19.9789	20.0147
GNAI3	P08754	4	16.8292	16.8302	16.7672	16.9226	16.9611	16.963	16.8907	16.7403	16.8886	16.7623	16.773	16.744	16.6818	16.6541	16.6694	16.7084	16.7572	16.9071
ANXA5	P08758	12	17.6938	17.788	17.6895	18.0036	17.9837	18.001	17.8084	17.8424	17.9349	17.6253	17.5839	17.6103	17.6141	17.6041	17.6251	17.5879	17.6282	17.634
RPSA	P08865	15	18.9704	18.8779	18.9539	19.1326	19.0624	19.1718	19.0674	19.0124	19.1345	18.9356	19.0303	18.8498	18.984	18.8633	18.8945	18.869	18.9566	18.9701
aceB	P08997	3	13.1936	13.3812	13.4871	13.6275	14.1146	14.3267	14.1592	14.3206	14.3876	14.557	14.5546	14.3902	15.1392	14.9111	15.0723
SNRPA	P09012	4	16.8143	16.6035	16.6998	16.9471	16.9334	17.018	16.8996	16.6448	16.9163	16.6166	16.5759	16.6234	16.6747	16.5834	16.5248	16.7608	16.727	16.7548
pflB;tdcE	P09373	4	14.3976	14.586	14.5914	15.2605	15.0113	15.2561	15.1627	15.4446	15.7307	15.3431	15.3982	15.5102	16.0798	15.8685	15.7195		12.7726
LGALS1	P09382	13	18.9906	19.0064	18.808	19.1283	19.01	19.12	19.0608	19.0862	19.0456	18.8786	18.9034	18.9477	19.0044	18.883	18.862	18.8982	18.9583	19.0173
HMGB1;HMGB1P1	P09429	9	18.0526	18.4199	18.6097	18.8537	18.7855	18.8955	18.4866	18.5833	18.8678	18.2729	18.5954	18.4559	18.4746	18.5101	18.4023	18.2661	18.1061	18.541
CLTA	P09496	5	17.1821	17.2521	17.2642	17.4103	17.4558	17.524	17.2931	17.2524	17.3408	17.1686	17.15	17.2098	17.2599	17.1065	17.078	17.1413	17.1163	17.1315
ANXA4	P09525	4	15.6025	15.3735	15.098	15.7332	15.6502	15.7822	15.5267	15.4029	15.6502	15.2013	15.3301	15.2713	15.3348	15.4992	15.4187	15.3099	15.5144	15.4592
HNRNPA1;HNRNPA1L2	P09651	16	18.9577	18.9566	19.0141	19.1501	19.0178	19.2527	18.9103	18.8954	19.2021	18.8994	18.9552	18.9216	18.9115	18.8604	18.8842	18.928	18.9437	18.9129
SNRPA1	P09661	4	15.7175	15.8036	15.5417	15.737	15.6882	15.9881	15.581	15.7112	15.8255	15.2854	15.5354	15.6237	15.6321	15.6904	15.6257	15.5316	15.8553	15.7719
PARP1	P09874	17	17.5349	17.5106	17.602	17.7635	17.7416	17.8559	17.5198	17.6027	17.7288	17.4922	17.5195	17.4587	17.5802	17.4554	17.4117	17.457	17.5066	17.4927
LTA4H	P09960	2	14.7968	14.5564	14.6217	15.3207	15.0362		14.6442	15.0427	15.1075	14.6051	14.8818		14.7851	14.9355	14.7915	14.6466	14.7311	14.6938
ALDOC	P09972	1
groL	P0A6F5	8	16.5375	16.5689	16.5733	16.9283	16.9016	16.8947	16.8926	17.1213	17.1711	17.1163	17.1664	17.1366	17.487	17.3403	17.3911	15.715	15.5837	15.7079
groS	P0A6F9	4	15.7553	15.9221	15.838	16.5345	16.5275	16.6539	16.5724	16.6521	16.9305	16.8229	16.8145	16.7474	17.1901	17.2291	17.0258	12.9783	12.9212	12.0559
fusA	P0A6M8	11	15.7273	15.5959	15.5849	16.1733	16.2211	16.3213	16.3382	16.3548	16.4208	16.4198	16.5703	16.626	16.9777	16.9928	16.8582	14.6207	14.9165	15.1761
tsf	P0A6P1	6	15.2367	15.0995	14.8862	15.8486	15.7102	15.7813	16.0395	16.0169	16.3534	16.2481	16.0736	16.3768	16.6027	16.522	16.4522		15.1187	15.1467
eno	P0A6P9	10	16.4165	16.4899	16.6303	17.1864	17.1005	17.2203	17.2857	17.3388	17.4253	17.4437	17.5087	17.4735	17.8339	17.8273	17.7608	14.1363	12.2629	13.1394
folE	P0A6T5	2	12.8879	13.209	13.6089	14.7918	14.2211	14.2819	14.5481	14.5349	15.0162	15.0181	14.9477	15.055	15.4465	15.4243	15.2481	11.1763
dnaK	P0A6Y8	2			16.8694	16.225			16.0311	16.4222	15.9462	16.1782		15.9758	16.6486		15.7743	15.9173	16.1424
pyrB	P0A786	5	13.7168	13.5579	15.4265	15.4185	14.8971	14.9192	14.6955	15.1068	15.1674	15.0307	15.0775	14.5625	15.187	15.0809	14.7313	13.2329	13.738	14.0352
pgk	P0A799	10	15.6753	15.7579	15.5131	16.25	15.9006	16.3721	16.5908	16.5171	16.6945	16.7077	16.6624	16.538	17.164	17.0692	17.0963	14.1682	12.3116	11.7539
rplJ	P0A7J3	4	14.2537	15.0286	14.7209	15.5388	15.5787	15.6845	15.8962	16.0668	15.9704	15.9844	16.0788	16.0005	16.6311	16.4701	16.5221	11.8377		12.2525
rplK	P0A7J7	2		15.0407		15.5269		15.5607								15.4765
rplL	P0A7K2	9	17.1029	17.182	17.0982	17.7928	17.5194	17.7105	17.7243	17.8411	18.1593	18.131	18.2416	18.0277	18.5013	18.3606	18.4348	11.7943		11.7909
rplA	P0A7L0	7	15.4587	15.7663	15.9892	16.5868	16.4477	16.7915	16.7199	16.7259	16.9906	16.7694	16.9215	16.9988	17.5521	17.3384	17.2643	12.18	13.0277	14.0349
rpmC	P0A7M6	2	13.9716	14.1458	14.0936	14.9055	14.8851	14.5901	15.1291	14.8687	15.1585	15.1793	15.3166	15.1328	15.6992	15.7043	15.7839
rplI	P0A7R1	9	15.7029	15.6321	15.5713	16.4432	16.3137	16.5071	16.4938	16.7033	16.6961	16.712	16.8161	16.6884	17.2018	17.0549	17.0597	12.2782	11.8929	14.1184
rpsJ	P0A7R5	2	14.6192		15.0569	15.6596		15.9292	15.7536	15.8998	15.4356	15.8161	16.2492	14.1271	15.3861	16.1697	16.1307
rpsK	P0A7R9	3	13.8532	14.1211	14.4151	14.8494	14.7745	15.0598	15.0799	15.3822	15.3068	15.3745	15.513	15.398	16.0156	15.8214	15.8594	14.1394	14.3425	10.9961
rpsP	P0A7T3	1
rpsT	P0A7U7	4	15.3904	15.381	15.5751	16.269	15.5872	16.3004	16.2528	16.328	16.4799	16.5517	16.474	16.4192	16.9341	16.8207	16.6898
rpsD	P0A7V8	5	15.5375	15.2574	15.7169	15.9853	15.8012	15.8722	16.0248	16.2475	16.4329	16.4337	16.3804	16.3838	16.5225	16.6371	16.6711	14.8573	14.8115	15.1026
rpoA	P0A7Z4	4	14.8738	14.5649	14.7346	15.8349	15.5589	15.5336	15.74	15.8298	16.057	15.9888	16.0422	15.905	16.5238	16.3218	16.2004			14.6401
metK	P0A817	1
glyA	P0A825	9	16.5273	16.4388	16.5659	17.3132	17.2189	17.3324	17.3422	17.3492	17.6491	17.467	17.6231	17.5921	18.0526	17.8902	17.8764	12.1583	13.7587	13.7758
tig	P0A850	3	13.5956	13.6258	13.4415	14.5074	14.3856		14.4842	14.6085	14.4509	14.344	14.7421	14.6222	14.9832	14.9991	14.7232	12.6528
talB	P0A870	6	15.4232	15.5598	14.9824	16.2664	16.0639	16.4897	16.1249	16.8393	16.4384	16.3909	16.4623	16.5341	17.0691	16.8426	16.6789
rpoC	P0A8T7	2		10.571			10.6653	12.3993		10.5627	13.4078		9.92775	10.9172	13.1103	13.0325	11.9426
gapA	P0A9B2	15	17.0014	17.1368	17.0383	17.7138	17.6888	17.8664	17.7771	17.9207	18.085	17.9886	18.0591	18.0849	18.5471	18.3254	18.3529	13.9627	14.0679	14.2891
aceA	P0A9G6	5	16.4336	16.6171	16.5693	17.2033	16.9352	17.2946	17.1266	17.4399	17.3754	17.4511	17.4093	17.2352	17.8456	17.7609	17.7086	16.3886	16.4043
asd	P0A9Q9	3	14.3324	14.5532	14.2828	15.145	14.9539	14.8414	15.1633	15.4343	15.2932	15.436	15.7088	15.5592	15.182	15.8438	15.8809			11.1281
serA	P0A9T0	10	16.0786	16.1223	16.0991	16.6348	16.5043	16.7662	17.0562	16.9391	17.0415	17.1302	17.1641	17.1592	17.5922	17.6215	17.4609		11.8138	12.2254
rplM	P0AA10	4	15.6889	15.4011	15.4003	16.3102	16.3105	16.2191	16.426	16.4053	16.3845	16.66	16.7328	16.635	16.9805	16.8379	16.8519			14.0365
trxA	P0AA25	4		13.5685	12.6866	13.2356	13.0491	14.0048	13.0931	12.9522	14.098	13.4077	13.3474	13.9422	14.5775	14.1441	13.9256
fabF	P0AAI5	1
fbaA	P0AB71	4	12.3781	13.3528	13.1917	13.5164	13.524	13.9618	13.5378	13.358	14.7488	13.3341	13.6298	13.9618	14.9646	14.8721	14.7422		11.5206
aroG	P0AB91	2			11.0193	12.5796	12.3629	13.5333	12.2284	11.7652	14.0358	12.2897	11.7863	12.082	13.7765	13.4351	12.964
cysK	P0ABK5	15	14.9655	15.1733	15.7963	16.6547	16.5093	16.2842	16.2314	16.4102	16.5408	16.1473	15.4965	16.1321	16.6328	16.3346	16.1289	15.1672	14.9371	14.6351
hupB	P0ACF4	2	15.9654	15.935	15.8588	16.3138	16.2281	16.1091	15.9262		16.3068	16.0952	16.4307	15.9211	16.957	16.8119	16.7943	14.6632	14.6111	14.8663
hns	P0ACF8	4	15.8167	15.8932	15.6269	16.5224	16.4324	16.7871	16.7135	16.5563	16.8518	16.8132	16.9375	16.8573	17.35	17.0201	16.9626		11.3648
livJ	P0AD96	2			13.455	13.7576	12.3001	11.2625		12.0236			12.7216	11.8337			11.162		11.0838
guaB	P0ADG7	1
rpsO	P0ADZ4	4	15.0882	15.1817	15.3004	16.1167	15.9631	16.1845	16.2133	16.2052	16.4042	16.4209	16.4669	16.4766	16.9747	16.925	16.8028
ahpC	P0AE08	1
fabI	P0AEK4	2		13.2169	13.8183	14.2523	14.4373	14.6479	14.7307	14.6133	14.8508	14.9814	14.9277	14.8561	15.4306	15.288	15.2337
sucB	P0AFG6	2	13.2369	13.2011	13.09	13.8656	14.0859	14.3493	13.7403	14.2992	14.5383	14.0651	14.1961	14.2282	14.8931	14.7299	14.7466	11.2282	10.6245
aceE	P0AFG8	9	15.9522	16.0235	16.0309	16.6857	16.3765	16.6608	16.8201	16.782	17.0223	17.0366	17.0771	17.0603	17.489	17.2932	17.3456	14.5634		14.7836
rplU	P0AG48	4	14.2356	14.1666	13.8624	14.6823	14.1991	14.7206	14.5029	14.7232	14.7356	14.7734	14.4723	14.999	15.4078	15.0694	15.1306		12.0822	13.3717
rplF	P0AG55	9	16.1523	16.125	16.1961	16.8181	16.7687	16.9281	17.0016	16.953	17.1084	17.0929	17.1508	17.0579	17.5368	17.3949	17.4399	13.0676	12.6894	13.263
tufB;tufA	P0CE48	39	17.162	17.22	17.6413	18.241	18.0001	18.3006	18.2263	18.1892	18.4923	18.4275	18.4495	18.4123	18.7936	18.7506	18.6751	14.5457	14.4516	14.0331
PRSS56	P0CW18	4	13.1593	13.1662	12.9005	13.1656	12.2938	13.4287	12.6506	12.2233	13.5678		12.4094	11.7511	13.2237	13.0459	12.5896	12.5795	13.2076	13.595
RPS17L;RPS17	P0CW22	8	17.7506	17.7895	17.723	17.9663	17.75	18.0394	17.711	17.953	17.9685	17.7793	17.7313	17.5777	17.7928	17.7524	17.6788	17.6355	17.7411	17.9423
RGPD1;RGPD2;RGPD4;RGPD3;RGPD5;RGPD8;RANBP2	P0DJD0	4	15.5873	15.5756	15.2445	15.8075	15.7278	15.8597	15.5165	15.5795	15.8109	15.4705	15.5161	15.4048	15.4527	15.5519	15.3903	15.0935	15.2991	15.5808
HLA-A	P10316	2	13.7882	14.2743	14.6364	14.9101	14.7935	14.2582	14.4151	14.1962	14.8407	13.9469	14.3281	13.7449	14.0344	14.5604	14.1239	14.2425	14.4103	14.3693
TXN	P10599	4	18.8206	18.7367	18.8331	19.0702	18.8459	19.1099	18.7528	18.7977	18.9837	18.8873	18.8388	18.6792	18.8583	18.8138	18.6777	18.7591	18.8205	18.7669
COX5B	P10606	7	17.4026	17.3154	17.3233	17.5222	17.4364	17.5203	17.3514	17.3958	17.3463	17.1519	17.2798	17.282	17.2684	17.1787	17.1025	17.186	17.3421	17.3764
MGST1	P10620	2			15.268	16.0897	15.8339	15.5123	15.605					15.1524					15.3159	15.5573
HSPD1	P10809	65	20.0366	19.9971	20.0156	20.2095	20.1219	20.1908	20.0369	20.0023	20.2677	19.9291	19.9546	19.9852	19.9668	19.7884	19.8507	19.9892	19.9856	20.0086
HSPA5	P11021	28	19.1513	19.1975	19.1958	19.3981	19.3312	19.4529	19.1466	19.1832	19.4389	19.0578	19.0955	19.1488	19.199	19.0469	19.0099	19.1015	19.1108	19.1479
HSPA8	P11142	42	20.2249	20.1848	20.0645	20.3441	20.1669	20.3585	20.152	20.1692	20.3006	20.045	20.0276	19.9749	20.0694	19.9472	19.9598	20.0589	20.0628	20.0322
PDHB	P11177	3	12.2386	14.3222	14.2386	14.2398	14.6849		14.1738	14.5829	14.7502	14.7243	13.9608	14.509	14.6198	14.4636	14.6903	14.5645	14.2701	14.6794
LAMP1	P11279	4	16.817	16.7228	16.8132	16.9527	16.8188	17.0796	16.8643	16.9129	17.0888	16.6245	16.74	16.5919	16.9605	16.7452	16.6868	16.7551	16.8378	16.8372
ACADM	P11310	8	17.1583	17.0434	17.2112	17.3941	17.2509	17.2415	17.2101	17.2692	17.304	16.9421	17.1299	17.1399	17.0362	17.1697	16.8568	16.8026	17.0797	17.0967
TOP2A	P11388	6	16.1594	15.9233	16.1805	16.0888	16.1656	16.455	16.0165	16.3139	16.1479	16.0616	15.8479	15.9515	16.2019	15.9955	15.9198	16.3196	15.947	16.0379
G6PD	P11413	8	17.2775	17.2298	17.2809	17.4509	17.5062	17.4676	17.2897	17.354	17.4981	17.2208	17.2416	17.2394	17.1991	17.1754	17.1345	17.1403	17.1962	17.2607
PC	P11498	3	11.5573	13.3491	13.5017	12.9336	13.0403	13.8182	12.6514	12.9309	14.4346	12.1921	11.8715	11.8582	13.1752	13.5564	13.1023	11.8582		12.3989
MTHFD1	P11586	17	17.5977	17.7113	17.6555	17.801	17.7096	17.9009	17.6882	17.7554	17.8757	17.6015	17.6174	17.5785	17.6771	17.589	17.5604	17.516	17.6042	17.7358
ADH5	P11766	4	16.2749	16.3154	16.2621	16.4843	16.5076	16.5283	16.2673	16.5351	16.2651	16.2707	16.3603	16.3064	16.4086	16.2553	16.2308	16.3219	16.3819	16.4049
PABPC1;PABPC3	P11940	18	18.0735	18.0967	18.075	18.2945	18.2501	18.3665	18.1381	18.1026	18.3426	18.0584	18.0398	18.0211	18.0947	17.9327	18.0484	18.0523	18.0255	18.0656
PCNA	P12004	6	16.8614	16.9657	16.6287	16.9131	16.674	16.9087	16.6472	16.5829	16.7922	16.665	16.5436	16.332	16.681	16.6488	16.5073	16.7285	16.8192	16.8721
HARS;HARS2	P12081	4	16.0111	16.052	15.9673	16.1359	16.2657	16.4302	15.9997	15.956	16.2284	15.935	15.9572	15.8114	15.8793	15.9132	15.9666	16.0574	16.0624	16.2134
SLC25A6;SLC25A4	P12236	19	19.665	19.6688	19.5646	19.7948	19.7351	19.7704	19.6953	19.7131	19.788	19.5237	19.6169	19.4678	19.7339	19.6518	19.5272	19.5733	19.6999	19.6555
IMPDH2	P12268	6	16.7342	17.0086	16.8848	17.0528	16.7988	17.1478	16.8141	16.7382	17.0115	16.6993	16.7532	16.8002	16.827	16.6722	16.6319	16.7185	16.8427	16.7988
TPR	P12270	4	14.1307	15.0929	13.9944	14.6396	14.1558	14.9637	13.7846	14.0071	15.2739	14.4285	14.002	13.8058	15.0032	14.6663	14.4811	14.4741	14.9661	14.7831
CKB	P12277	6	16.7271	16.8492	16.5962	16.6196	16.452	16.5288	16.5008	16.4737	16.7399	16.3489	16.3493	16.456	16.4844	16.2719	16.4805	16.6016	16.5651	16.7064
ACTN1	P12814	2	14.5807	14.7364	14.7902	14.792	14.884	15.2376	14.8814	14.3711	15.3176	14.9486	14.5832	14.7417	14.8877	14.8079	14.9676	14.6865	14.663	14.8908
XRCC6	P12956	11	17.5527	17.571	17.5856	17.8923	17.7089	17.8409	17.6712	17.7003	17.7908	17.5168	17.5063	17.5509	17.4922	17.4527	17.505	17.4012	17.4908	17.6197
XRCC5	P13010	12	17.079	16.9295	17.125	17.3609	17.2245	17.2655	17.0983	17.3159	17.183	17.1193	17.0976	17.0083	17.1287	16.9666	17.0321	16.9557	17.0241	17.0519
COX4I1	P13073	4	17.6315	17.6352	17.5363	17.7588	17.6549	17.8625	17.6653	17.6489	17.7869	17.494	17.4879	17.4178	17.6077	17.5297	17.6705	17.5208	17.6745	17.6074
RNH1	P13489	5	16.3669	16.2951	16.2868	16.59	16.2876	16.5425	16.1725	16.3083	16.5094	16.2972	16.1407	16.2216	16.2512	16.2823	16.2228	16.3419	16.3268	16.4987
EEF2	P13639	62	20.2431	20.1619	20.2435	20.5608	20.4441	20.4839	20.2205	20.287	20.5751	20.3132	20.1016	20.1092	20.0916	20.2396	20.0628	20.1899	20.2206	20.3008
PDIA4	P13667	16	17.1394	17.1912	17.085	17.2199	17.1817	17.3241	17.1556	17.1091	17.2698	16.9506	17.032	17.0282	17.1397	16.9413	17.0327	17.0354	17.0905	17.1353
PLS3	P13797	17	17.2931	17.2911	17.2896	17.6144	17.416	17.7259	17.3447	17.3197	17.486	17.0933	17.2521	17.2331	17.3084	17.2394	17.1792	17.203	17.246	17.3432
ETFA	P13804	12	17.0975	17.1489	17.1381	17.4101	17.2047	17.4666	16.9551	17.1013	17.4947	17.097	17.0351	17.1981	17.096	16.989	16.9575	16.9996	16.9591	17.045
PRKAR2A	P13861	2	14.317	14.2006	13.5221	14.3236	14.3603	14.5395	14.4693	14.1499	14.6155	13.8836	13.8421	14.0318	14.1284	14.0553	14.1512	14.2401	14.2662	13.9672
MIF	P14174	10	19.3417	19.4159	19.2768	19.6068	19.4361	19.6795	19.1626	19.2754	19.7486	19.2353	19.1716	19.2344	19.3959	19.2172	19.0246	19.1926	19.2372	19.4663
PRKCSH	P14314	11	17.2134	17.3536	17.0686	17.3043	17.3115	17.2937	17.1066	16.9986	17.2969	16.9146	17.1073	17.1518	16.7959	17.0093	17.0366	16.9906	16.9618	16.9818
FDPS	P14324	5	16.6185	16.7157	16.8232	17.0205	17.133	17.0568	16.6602	16.8813	16.9689	16.6702	16.5959	16.6732	16.6966	16.6041	16.5577	16.7922	16.6417	16.7289
AKR1A1	P14550	4	14.6013	14.9575	14.9114	15.2312	14.8931	15.1102	15.0036	14.936	15.1691	14.6257	14.7776	14.6532	14.7149	14.8915	14.6507	15.0079	14.5373	15.1281
PKM	P14618	53	20.3401	20.3438	20.2577	20.5699	20.4316	20.5882	20.3163	20.4555	20.5836	20.2902	20.3459	20.2303	20.3981	20.2764	20.3011	20.3442	20.3143	20.2533
HSP90B1	P14625	44	19.0031	18.913	18.9482	19.2288	19.1739	19.1751	19.0814	18.9812	19.1414	18.962	19.0146	18.8874	19.0325	18.8633	18.8587	18.9607	18.9162	18.9382
IDE	P14735	4	15.3611	15.2075	14.8876	15.3153	15.0944	15.2084	15.0484	15.1795	15.3173	14.5509	14.8324	15.0718	15.0601	14.9362	14.956	14.9718	15.2465	15.2634
HNRNPL	P14866	11	18.3913	18.348	18.3818	18.5087	18.4847	18.6165	18.3497	18.3203	18.5597	18.2724	18.3361	18.2289	18.3749	18.2493	18.1489	18.333	18.3799	18.3947
DARS	P14868	12	16.5529	16.5463	16.605	16.7572	16.7747	16.9119	16.5033	16.5643	16.8614	16.5146	16.56	16.4027	16.6789	16.5113	16.4254	16.4968	16.5138	16.6536
AKR1B1	P15121	8	18.1386	18.1981	18.1694	18.2964	18.2557	18.3369	18.1707	18.1089	18.2902	18.1072	18.1692	18.0686	18.1964	18.0961	18.0419	18.1245	18.0791	18.1466
GSPT1	P15170	11	17.2846	17.2825	17.2267	17.2542	17.3516	17.4943	17.373	17.2937	17.4608	17.3263	17.205	17.0461	17.3518	17.3095	17.2592	17.2708	17.2617	17.3645
EZR	P15311	4	17.6458	17.5831	17.6687	17.8813	17.8039	17.8595	17.5935	17.6157	17.8295	17.463	17.5041	17.5608	17.6707	17.4799	17.4532	17.5274	17.6261	17.6333
NME1	P15531	23	19.771	19.8192	19.7815	19.9839	19.926	20.1216	19.8291	19.6872	19.9934	19.6812	19.8161	19.6939	19.7763	19.7722	19.7342	19.6872	19.7397	19.8328
RPS2	P15880	19	19.2577	19.172	19.1298	19.2358	19.2768	19.347	19.1844	19.2998	19.29	19.1225	19.0589	19.0245	19.1491	18.9742	18.9685	19.0533	19.1214	19.1993
DSP	P15924	10	16.9684	16.9655	16.9273	17.1696	17.097	17.2495	17.0747	17.1442	17.2042	16.9233	16.9659	16.7947	16.9811	16.8927	16.8998	16.768	16.8938	16.9849
NQO2	P16083	3	15.2333	14.6249	15.4616	15.3434	15.0074	15.3896	14.6299	15.2782	15.3455	15.1395	15.4198	15.0158	13.9699	14.6102	15.4161	15.0818	14.7692	15.1807
HIST1H1B	P16401	6	18.5876	18.55	18.5194	18.7374	18.623	18.8208	18.5934	18.6417	18.8115	18.5493	18.5009	18.4139	18.5579	18.5321	18.4222	18.5255	18.5293	18.5271
HIST1H1C;HIST1H1D;HIST1H1A	P16403	10	20.7356	20.7585	20.8082	21.0698	20.8966	20.9962	20.8023	20.9638	20.9988	20.8549	20.7669	20.6746	20.8277	20.7026	20.7563	20.7168	20.7692	20.8198
POR	P16435	12	17.2261	17.2437	17.2181	17.3991	17.3517	17.4593	17.2637	17.3341	17.4642	17.1888	17.1801	17.145	17.2769	17.1154	17.076	17.1878	17.3477	17.3151
ATP2A2	P16615	8	16.3304	16.4177	16.3468	16.5021	16.5108	16.5115	16.3739	16.4075	16.5119	16.254	16.2621	16.3006	16.2529	16.348	16.3159	16.3346	16.3853	16.451
STMN1	P16949	3	16.5329	16.3157	16.3807	16.5386	16.4858	16.6189	16.3978	16.3754	16.5513	16.3265	16.2583	16.2592	16.3459	16.1655	16.0977	16.3373	16.4198	16.5168
YBX3	P16989	2	15.7452	15.7481	15.791	15.7385	15.7212	16.0703	15.8058	15.6992	16.0872	15.4426	15.598	15.6202	15.3214	15.6191	15.2834	15.6828	15.7299	15.8124
HSPA6;HSPA7	P17066	2	19.1213		19.0637	19.2581		19.3508	19.0976	19.0175	19.3633	18.9597	18.9364	19.0909	18.9891	18.8742		18.9203		19.0925
HMGA1	P17096	4	18.2647	18.2875	18.3241	18.4768	18.493	18.6025	18.3175	18.2995	18.5231	18.2148	18.2281	18.1615	18.3325	18.2695	18.2233	18.0859	18.2542	18.3196
GOT1	P17174	7	16.3346	16.3055	16.4748	16.6141	16.5877	16.6675	16.4571	16.5648	16.7102	16.4554	16.4214	16.2057	16.5238	16.3704	16.4141	16.2685	16.359	16.2353
CTPS1	P17812	5	16.119	16.2323	16.144	16.3407	16.1919	16.3678	16.237	16.1756	16.2913	16.0901	16.033	16.281	16.0607	16.0272	16.0331	15.9129	16.0349	16.0285
DDX5	P17844	26	18.308	18.3177	18.0891	18.381	18.2553	18.3652	18.3277	18.3284	18.3587	18.1229	18.2147	18.2976	18.3107	18.0945	18.0997	18.0725	18.2251	18.3541
PFKL	P17858	2	13.3862	13.3498	13.8319	13.9266	13.0678	13.3102	13.0536	14.0367	13.1693	13.015				13.3238		13.1851	13.5164	13.2722
LGALS3	P17931	6	16.481	16.6939	16.8006	17.1454	16.9766	16.9867	16.8528	16.9387	17.014	16.7076	16.7552	16.6783	16.7691	16.7187	16.5222	16.464	16.4631	16.781
PSMC3	P17980	7	16.0707	16.0413	16.2964	16.311	16.2185	16.4788	16.0468	16.0872	16.61	15.9751	15.8895	15.9368	16.2561	16.0498	15.852	15.8293	16.2345	16.2717
TCP1	P17987	31	18.3447	18.3814	18.3511	18.6481	18.4588	18.4904	18.213	18.3688	18.5866	18.2397	18.2629	18.2945	18.3062	18.3062	18.3665	18.2576	18.3273	18.2537
RPL35A	P18077	6	18.5324	18.4281	18.4813	18.6669	18.507	18.7358	18.4514	18.5074	18.6483	18.4146	18.2816	18.4677	18.4866	18.3355	18.2666	18.3785	18.465	18.3739
ARF4	P18085	9	17.4984	17.6068	17.4461	17.7777	17.7022	17.8623	17.5319	17.633	17.8724	17.3058	17.395	17.4429	17.839	17.3525	17.2256	17.475	17.5472	17.6066
RPL7	P18124	13	18.7717	18.7536	18.7968	18.9487	18.7679	18.9578	18.727	18.7844	19.0107	18.6122	18.7186	18.6004	18.7643	18.6094	18.6931	18.6625	18.6682	18.6809
VCL	P18206	30	17.4472	17.4252	17.5158	17.6953	17.6652	17.7759	17.4699	17.5525	17.7267	17.4264	17.3926	17.3765	17.5514	17.442	17.4398	17.2602	17.5027	17.4735
RPL17	P18621	6	18.8366	18.8174	18.9943	18.9973	18.9967	18.9759	18.9118	18.8807	19.1182	18.7429	18.9072	18.8281	18.8694	18.8073	18.9138	18.8261	18.8613	18.9073
PGAM1;PGAM2	P18669	15	18.3192	18.4299	18.3793	18.6078	18.4758	18.6745	18.3765	18.4294	18.62	18.3679	18.2669	18.2538	18.4769	18.2792	18.2338	18.3692	18.2994	18.4395
RCC1	P18754	4	15.7545	15.8274	15.7693	15.9754	15.8047	15.4265	15.9717	15.9712	16.3214	16.097	15.8508	15.5955	15.9007	16.595	16.0171	15.9309	15.8264	15.717
MYL12A;MYL12B;MYL9	P19105	5	15.7973	15.6612	16.2869	16.4558	16.2601	16.2723	16.809	16.2445	16.3378	15.893	16.0354	15.9044	16.226	16.1418	15.9688	15.6326	15.8571	15.8507
NCL	P19338	26	19.3792	19.4633	19.3784	19.7074	19.5707	19.6904	19.4851	19.591	19.709	19.4717	19.4425	19.3758	19.5058	19.373	19.3864	19.461	19.4347	19.4462
SRM	P19623	2	14.4914	14.5758	14.4718	14.7625			14.1666	14.4978	14.7745			14.2072	14.3385		13.9999	14.1189	14.1485	14.624
EIF2S2	P20042	2		15.4254	15.2842		15.3063	15.847		15.4243	15.654	15.4599	15.4268		15.5178		15.2754		15.2408	15.3728
ANXA7	P20073	4	16.1557	16.2537	16.3823	16.4429	16.2547	16.575	16.0995	16.194	16.5939	16.1124	16.1268	16.3354	16.0225	15.9598	15.7918	16.2255	16.312	15.9813
BTF3	P20290	1
COX5A	P20674	1
LMNB1	P20700	18	17.4462	17.508	17.3907	17.7153	17.5756	17.7635	17.5302	17.6805	17.7206	17.4076	17.4331	17.3876	17.4189	17.4081	17.4054	17.3603	17.5426	17.4659
CAST	P20810	5	15.6764	15.7297	15.6363	15.8113	15.7912	15.9881	15.7419	15.604	15.9307	15.7569	15.3927	15.6025	15.7684	15.6697	15.3756	15.3985	15.3745	15.3738
PTMS	P20962	6	17.7948	17.8524	17.7088	17.8779	17.723	17.9086	17.7222	17.493	17.8613	17.4531	17.5107	17.5675	17.7643	17.6248	17.5995	17.7699	17.7956	17.8548
GSTM3;GSTM5;GSTM2	P21266	4	15.9121	15.8229	16.0356	16.0212	16.0655	16.1948	15.937	15.906	15.9767	15.8205	15.7619	15.9579	15.7445	15.7333	15.6306	15.8962	15.8093	15.9634
FLNA	P21333	53	18.3961	18.4544	18.4558	18.664	18.3684	18.7558	18.3857	18.3812	18.7002	18.3681	18.3356	18.3347	18.3856	18.2629	18.2583	18.3623	18.3518	18.4203
VDAC1	P21796	12	18.291	18.2133	18.3286	18.5121	18.3284	18.661	18.3362	18.2152	18.5856	18.2132	18.2572	18.1947	18.2698	18.1865	18.1642	18.1916	18.2799	18.3074
CD9	P21926	4	16.4681	16.5564	16.4728	16.7755	16.6926	16.8237	16.6276	16.5369	16.9284	16.6227	16.6162	16.5874	16.6734	16.597	16.6714	16.4871	16.4883	16.6102
FBL	P22087	2			13.8759	15.2998	15.5194	11.8846			16.0144	14.5085			15.9947	15.7862				15.2163
GART	P22102	14	17.409	17.3425	17.4854	17.7091	17.6466	17.7921	17.4502	17.4405	17.5807	17.3389	17.4717	17.4243	17.4135	17.3309	17.401	17.2821	17.3785	17.5029
PAICS	P22234	12	18.1374	18.1682	18.0999	18.1869	18.1636	18.3873	18.1262	18.1604	18.323	18.1123	18.1583	18.0213	18.0688	17.9889	17.9877	18.0651	18.0887	18.1887
SCP2	P22307	1
UBA1	P22314	21	18.2489	18.2435	18.2237	18.4372	18.3622	18.4256	18.2921	18.3352	18.4874	18.195	18.2052	18.1772	18.2537	18.1065	18.1262	18.1582	18.2366	18.2865
NME2;NME2P1	P22392	8	18.9259	18.9381	18.9748	19.1825	18.9737	19.2725	18.878	18.9414	19.1477	18.8326	18.9062	18.9543	18.9713	18.7582	18.7235	18.9326	18.8562	18.8919
HNRNPA2B1	P22626	25	19.8689	19.8113	19.9007	20.0428	20.0241	20.0515	19.9108	19.7662	20.0325	19.7167	19.8263	19.7912	19.7722	19.7918	19.7374	19.7809	19.8046	19.9051
SFPQ	P23246	19	18.4501	18.3665	18.39	18.6207	18.42	18.5272	18.2689	18.395	18.5787	18.3286	18.3731	18.3289	18.3226	18.329	18.3168	18.4012	18.3393	18.3801
PPIB	P23284	17	19.4455	19.4466	19.5063	19.6415	19.4818	19.6852	19.5269	19.4544	19.6718	19.3389	19.4393	19.3738	19.4993	19.4634	19.4126	19.3646	19.4529	19.5156
RPS3	P23396	25	19.1648	19.0997	19.0671	19.3967	19.2455	19.3682	19.1808	19.2371	19.4201	19.1072	19.1559	19.1433	19.0853	19.0717	19.077	19.0704	19.0738	19.1684
AHCY	P23526	18	17.6033	17.7445	17.7677	17.8725	17.8168	17.9755	17.7329	17.7899	17.9077	17.7039	17.6315	17.628	17.743	17.588	17.5457	17.6097	17.7188	17.6993
CFL1	P23528	22	19.8236	19.9954	19.9025	20.1229	20.0406	20.096	19.9312	19.8659	20.1455	19.9123	19.9377	19.7797	19.99	19.9038	19.7575	19.8354	19.8368	19.8701
EIF4B	P23588	11	17.5266	17.4718	17.5367	17.7467	17.7292	17.7099	17.5507	17.4783	17.7811	17.3834	17.5007	17.4793	17.4378	17.3983	17.4596	17.572	17.5327	17.5371
serC	P23721	2	11.0519	12.8915			11.0046	12.2754		11.1655	13.5777	10.9319	11.6457	11.1554	13.0471	13.8701	12.3178		11.7456
dppA	P23847	1
RRM1	P23921	11	16.9466	16.9421	16.9345	17.185	17.002	17.1945	16.8568	16.9048	17.1183	16.8062	16.8596	16.864	16.9971	16.7835	16.6429	16.9538	16.9252	17.0182
traN	P24082	2		12.5109	11.2746	12.0854		12.1022	12.0533	12.0614		12.3581						12.1106	12.6758
EEF1B2	P24534	6	17.3996	17.621	17.7914	17.6508	17.3496	17.7721	17.6178	17.6019	17.7893	17.528	17.5055	17.4084	17.601	17.5866	17.6133	17.5959	17.6135	17.734
ATP5F1	P24539	4	17.1553	17.0963	17.1605	17.3932	17.3171	17.5377	17.2145	17.0986	17.2139	17.0274	17.0861	17.1879	17.1401	17.0311	16.9442	17.1051	17.1442	17.1922
CDK2	P24941	7	16.0285	16.0031	16.0756	16.2734	16.1244	16.2501	15.9948	16.0432	16.3659	16.1096	16.0211	15.9112	16.1201	16.0645	16.0374	16.0187	16.078	16.0979
MCM3	P25205	7	16.547	16.5418	16.5893	16.8171	16.6122	16.8563	16.4888	16.5101	16.7843	16.4363	16.4696	16.3854	16.5406	16.3457	16.2757	16.4218	16.428	16.5228
RPS12	P25398	17	18.3149	18.4926	18.6226	18.6352	18.4991	18.7082	18.37	18.7061	18.6179	18.4718	18.4453	18.17	18.5547	18.6396	18.3537	18.5844	18.3765	18.6018
metE	P25665	20	17.1923	17.255	17.2609	17.9819	17.9252	18.1127	18.0996	18.054	18.2773	18.2028	18.2438	18.2918	18.6145	18.5298	18.4797	14.6775	13.4674	12.0517
ATP5A1	P25705	25	18.7543	18.7355	18.7191	18.9353	18.9115	18.9698	18.8389	18.8245	18.9253	18.7202	18.7522	18.6429	18.747	18.6721	18.5989	18.6137	18.7258	18.7204
PSMA1	P25786	8	17.5165	17.6518	17.6877	17.9694	17.7308	17.8884	17.6898	17.7925	17.9638	17.6261	17.7229	17.4538	17.6682	17.578	17.6989	17.6111	17.5951	17.5541
PSMA2	P25787	1
PSMA3	P25788	4	16.3768	16.48	16.4582	16.7684	16.6234	16.7448	16.5385	16.5546	16.7005	16.4327	16.2236	16.2876	16.2986	16.5029	16.4521	16.1959	16.3534	16.3878
PSMA4	P25789	5	17.0483	17.1672	17.0713	17.3966	17.1736	17.3194	17.0364	17.2228	17.3831	17.0011	17.085	17.1952	17.1212	16.9999	16.9945	17.0622	17.1152	17.1252
MSN	P26038	24	18.2818	18.2754	18.3586	18.3916	18.1732	18.5673	18.307	18.2594	18.488	18.2054	18.2774	18.1882	18.2306	18.1261	18.109	18.204	18.2728	18.3694
DDX6	P26196	2	13.4049	13.8622	13.8833	13.1476	13.3392	14.1139	13.6996	13.4319	13.9478	13.7881	13.911	13.672	13.1948	13.5889	13.8159	13.7582	14.1062	13.7465
U2AF2	P26368	4	16.1623	16.2947	16.1024	16.5182	16.4379	16.5616	16.2747	16.0909	16.5723	15.9262	16.0896	16.035	16.4763	16.2315	15.8715	15.8836	16.1092	16.3013
RPL13	P26373	15	19.1807	19.1779	19.1854	19.3733	19.2523	19.3141	19.1706	19.1013	19.4223	18.9594	19.079	19.0135	19.222	19.0545	19.1448	19.1544	19.2301	19.1452
S100A4	P26447	14	19.9286	19.8624	19.7987	20.0181	19.9591	20.1602	19.7957	19.8575	20.0825	19.7728	19.8175	19.8049	19.8799	19.6887	19.7589	19.7897	19.7437	19.7893
HMGB2	P26583	3	16.4377	16.4171	16.3398	16.5609	16.3361	16.7347	16.3391	16.3468	16.6034	16.27	16.3015	16.2337	16.1837	16.2768	16.309	16.2896	16.3451	16.2041
PTBP1	P26599	20	18.4945	18.5361	18.5237	18.7544	18.6944	18.7833	18.5565	18.4961	18.8278	18.429	18.4874	18.5423	18.5021	18.3935	18.3726	18.4315	18.4466	18.5232
TARS	P26639	18	17.9322	17.9217	17.893	18.2129	18.0381	18.0319	17.9374	17.9254	18.0893	17.7888	17.8722	17.7242	17.8524	17.8359	17.8035	17.9364	17.9221	17.9716
VARS	P26640	5	16.5388	16.5738	16.8829	17.0705	16.9427	17.057	16.6499	16.7311	16.926	16.6307	16.6597	16.6977	16.6147	16.6045	16.2397	16.5454	16.6206	16.6069
EEF1G	P26641	16	18.459	18.3635	18.2603	18.5985	18.5114	18.6042	18.5308	18.5336	18.4533	18.3501	18.4735	18.3722	18.3742	18.3675	18.2584	18.3244	18.3656	18.4073
YWHAQ	P27348	7	17.2936	17.2697	17.4011	17.5288	17.5597	17.5921	17.3187	17.3471	17.4356	17.3101	17.3598	17.3143	17.3736	17.2544	17.167	17.2833	17.3147	17.3911
RPL10;RPL10L	P27635	8	18.5698	18.579	18.5925	18.8352	18.7572	18.8903	18.5599	18.6093	18.8596	18.5027	18.5122	18.5497	18.6017	18.5127	18.4809	18.4515	18.5598	18.5818
APEX1	P27695	7	16.9008	17.0255	17.0884	17.3224	17.1915	17.3003	17.0346	17.0627	17.2944	17.0189	17.0836	16.9997	17.1358	16.972	16.9447	16.9866	17.0153	17.0436
CAD	P27708	6	14.8365	15.1798	15.1521	15.4354	15.1628	15.4464	15.0082	15.2115	15.6891	14.7298	15.16	15.1085	15.3636	15.3075	15.0115	14.9396	15.2211	15.21
CALR	P27797	18	19.4191	19.3953	19.4463	19.6534	19.5347	19.6381	19.3762	19.3864	19.5631	19.2764	19.3339	19.3899	19.3803	19.3097	19.2729	19.2986	19.3815	19.4053
MAP4	P27816	23	18.5639	18.6043	18.6439	18.8071	18.7621	18.8216	18.5648	18.6136	18.7855	18.5571	18.567	18.5149	18.6332	18.4825	18.4871	18.5696	18.6063	18.603
CANX	P27824	9	18.1393	18.2388	18.2782	18.4656	18.1631	18.4264	18.2964	18.3513	18.4861	18.1386	18.3145	18.0691	18.1873	18.1719	18.1392	18.0526	17.9893	18.1929
PSMA5	P28066	10	17.4893	17.4612	17.363	17.693	17.5549	17.7133	17.4856	17.5413	17.6556	17.3734	17.4143	17.46	17.4124	17.3294	17.3019	17.4277	17.4519	17.4906
PSMB4	P28070	4	16.6079	16.4828	16.3504	16.7166	16.624	16.7361	16.5959	16.558	16.5526	16.3101	16.5392	16.4925	16.4296	16.3524	16.2553	16.442	16.5496	16.5331
PSMB6	P28072	4	16.3478	16.7491	16.5921	17.0618	16.83	17.0667	16.7612	16.9632	17.0436	16.8605	16.8383	16.5961	16.8391	16.6808	16.6891	16.7831	16.8497	16.8374
PSMB5	P28074	6	17.0494	17.0113	16.9634	17.2954	17.243	17.4655	17.0309	17.0681	17.3295	17.1093	16.9839	17.0927	17.1306	16.8448	16.9283	16.9014	17.0995	16.9522
NDUFS1	P28331	3	13.9368	14.1239	13.979	14.482	14.1601	14.5015	14.0257	14.3297	13.9778	14.0928	14.2376	14.0311	14.0868	13.8576	14.0655	14.0683	13.9065	14.2145
TKT	P29401	31	19.4587	19.4632	19.4823	19.7126	19.6489	19.7516	19.427	19.4165	19.6431	19.3779	19.4421	19.4003	19.4417	19.3197	19.3515	19.3709	19.403	19.3981
EEF1D	P29692	14	18.4111	18.5737	18.6336	18.9152	18.8614	19.0097	18.7219	18.7587	19.0215	18.4055	18.6348	18.4377	18.6599	18.534	18.3378	18.413	18.6511	18.6313
MARCKS	P29966	5	17.503	17.5545	17.6114	17.8203	17.7354	17.909	17.641	17.576	17.8339	17.4812	17.5854	17.564	17.6531	17.4935	17.4696	17.4331	17.5048	17.5514
ERP29	P30040	4	15.7466	15.7929	15.8074	16.1307	16.0963	16.2148	15.8275	15.6719	16.3577	15.4061	15.7903	15.6722	15.9572	15.7423	15.6602	15.5416	15.9708	15.8721
PRDX6	P30041	19	19.3849	19.3386	19.2743	19.578	19.4536	19.4947	19.4249	19.4027	19.4063	19.2906	19.4166	19.2678	19.1802	19.2107	19.2437	19.3346	19.2708	19.2848
BLVRB	P30043	3	16.1048	16.2568	16.112	16.4515	16.3972	16.5415	16.1954	16.1417	16.406	16.0576	16.0084	15.9785	16.0808	16.0862	16.0562	16.081	16.1981	16.1941
PRDX5	P30044	4	17.3011	17.3295	17.0147	17.3401	17.1577	17.5108	17.2242	17.1993	17.4759	16.917	17.1062	17.2427	17.214	16.7287	17.0407	16.9933	17.1495	17.388
DDT;DDTL	P30046	6	17.0109	16.9087	17.176	17.6554	17.2157	17.2916	17.0431	17.2612	17.447	16.9023	17.1257	16.8386	17.4304	17.3121	16.7738	17.0634	17.3174	17.3869
PRDX3	P30048	7	17.8051	17.9545	17.8183	18.3547	18.353	18.3988	17.9225	18.1867	18.4147	17.9298	17.9532	17.9011	17.9932	17.9301	17.8176	17.9744	17.9166	17.9592
ATP5D	P30049	4	16.8202	16.9841	17.0185	17.1691	17.0243	17.2064	16.8731	17.105	17.1237	16.897	16.9113	16.8604	17.0102	17.0445	16.9182	17.0363	16.8746	17.0229
RPL12	P30050	9	18.4808	18.473	18.3101	18.738	18.6678	18.7268	18.4239	18.609	18.6186	18.3094	18.389	18.3496	18.4406	18.3326	18.2963	18.3204	18.2862	18.3306
ECHS1	P30084	5	16.8696	16.983	16.9801	17.1804	16.9531	17.1773	16.9532	17.0116	17.1849	16.8048	16.89	16.7844	17.0004	16.9298	16.8966	16.7997	16.8246	16.8907
PEBP1	P30086	9	18.4838	18.5498	18.4153	18.6782	18.5146	18.6941	18.3384	18.4258	18.7047	18.4275	18.3695	18.2116	18.4292	18.3921	18.3721	18.3934	18.4403	18.4953
PDIA3	P30101	24	18.5896	18.6172	18.5829	18.8373	18.8476	18.9864	18.6166	18.6415	18.8676	18.5427	18.5743	18.5467	18.6204	18.4617	18.4602	18.4566	18.5652	18.5688
PPP2R1A	P30153	9	16.3978	16.6857	16.5337	16.9027	16.7828	16.8226	16.5209	16.7006	16.7139	16.5003	16.5027	16.5825	16.3821	16.5885	16.4969	16.6275	16.7107	16.8831
TM4SF1	P30408	2	16.5983	16.7095	16.7278	17.028	16.9387	16.8844	16.6153	16.6563	16.7296	16.4748	16.5716	16.7274	16.7597	16.6195	16.5746	16.5586	16.6257	16.6678
NMT1	P30419	2		14.4192	14.1385	13.6318	14.5348	14.6666			14.1991	14.166	14.2828	14.6733	14.5847	14.1644	14.302	14.3857		14.6099
ADSS	P30520	3	14.3272	14.6152	14.4655	14.6398	14.5596	13.543	14.0979	14.3121	14.7086	14.1866	13.7283	14.4584	14.4932	14.1361	14.3325	14.4875	13.9177	14.3387
ADSL	P30566	4	15.5271	15.4676	15.1827	15.587	15.578	15.8513	15.1828	15.3981	15.7791	14.9807	15.0731	15.1638	15.4035	15.0217	14.9789	15.1513	15.3625	15.4024
SRI	P30626	3	15.805	15.7608	16.1121	16.1498	16.1139	16.1308	15.8718	15.7925	16.2554	15.785	15.9097	15.8386	16.0033	15.9473	15.8588	15.9744	15.8007	16.0182
SDHA	P31040	12	17.8612	18.0591	17.9867	18.1305	18.0713	18.294	17.9332	17.979	18.4436	17.8142	17.896	17.7996	17.7847	17.6456	17.6403	18.2766	17.8015	18.0626
MAT2A	P31153	10	17.1842	17.1834	17.0933	17.3981	17.0568	17.1743	17.2598	17.1926	17.3884	17.0927	17.1211	17.1334	17.0925	17.0561	17.043	17.0119	17.1325	17.2268
CPS1	P31327	41	18.0516	18.056	18.0033	18.2911	18.1473	18.3003	18.0704	18.1708	18.304	18.039	17.9911	17.9403	18.0492	18.0106	17.988	18.0015	18.0105	18.0013
DNAJA1	P31689	3	15.7322	15.802	15.9977	16.1501	15.8695	16.143	15.9004	15.9508	16.2448	15.6632	15.674	15.7334	15.9909	15.7735	15.7758	15.7619	15.7399	15.8438
UQCRC1	P31930	5	16.0316	15.8912	16.3524	16.4627	16.3368	16.2628	16.1473	15.9334	16.079	16.0355	15.855	15.9524	15.9491	16.0611	15.8331	16.0019	15.8763	15.9749
ATIC	P31939	4	16.1546	15.9177	15.6745	15.8458	15.8527	16.2041	16.0541	16.1189	16.1595	15.9758	16.1135	16.0728	16.1089	16.0199	15.9608	16.0433	15.9542	16.042
HNRNPH3	P31942	7	16.9026	16.9022	17.1309	17.2317	16.9412	17.1121	17.0156	17.1867	16.996	16.8839	16.8953	16.8729	16.9992	17.0889	16.9278	17.1193	16.9134	16.893
HNRNPH1	P31943	10	18.5337	18.539	18.5226	18.7781	18.6194	18.8225	18.6832	18.6744	18.821	18.4907	18.5562	18.4278	18.5222	18.539	18.5144	18.5623	18.6232	18.7256
YWHAB	P31946	5	17.633	17.5914	17.5653	18.0124	17.8779	17.9105	17.6088	17.6592	17.8293	17.5594	17.6099	17.5523	17.5187	17.6101	17.4245	17.5427	17.4985	17.4856
SFN	P31947	5	18.8395	18.9087	18.9186	19.0305	19.073	19.1963	18.848	18.9291	19.0538	18.7768	18.8242	18.8337	18.8903	18.7823	18.6968	18.8386	18.8619	18.9452
STIP1	P31948	14	18.7707	18.2154	18.7603	18.7331	18.3161	19.0917	18.5278	18.7834	19.0405	18.6737	18.7356	18.7299	18.2052	18.6067	18.7302	18.648	18.6796	18.184
S100A11	P31949	6	19.3404	19.354	19.3974	19.6257	19.4596	19.4491	19.3384	19.3357	19.6073	19.2981	19.308	19.1874	19.3506	19.2473	19.2543	19.2986	19.3617	19.3561
L1CAM	P32004	3	15.1547	15.1673	15.0099	15.2896	15.1913	15.3631	14.9931	15.0983	15.4023	14.8381	15.0692	14.9826	15.0392	14.9765	14.7446	15.0096	15.1579	15.2614
PRDX2	P32119	9	18.6527	18.6476	18.6497	18.795	18.7279	18.8474	18.6689	18.6242	18.7538	18.5746	18.6108	18.5414	18.5822	18.5585	18.5104	18.5749	18.6361	18.6282
PYCR1	P32322	2	15.531	15.7688	15.7092	15.996	15.8444	15.9885	15.9105	16.1248	16.1336	15.8693	15.8081	15.8548	15.9773	15.8718	15.8393	15.808	15.6609	15.8162
HPD	P32754	14	17.7746	17.6836	17.6713	17.7978	17.7394	17.9109	17.6473	17.5861	17.789	17.5434	17.6337	17.6185	17.5206	17.4232	17.5657	17.5372	17.6572	17.6574
RPL9	P32969	9	17.9531	18.0452	18.041	18.2684	18.2088	18.3474	17.9838	18.0506	18.3111	17.9473	18.1131	18.0435	18.0293	18.0093	17.9771	17.9508	17.8869	18.0537
KIF5B	P33176	6	15.5268	15.578	15.6765	15.878	15.677	15.8141	15.5957	15.4679	15.8291	15.4845	15.6565	15.6601	15.4722	15.4535	15.4849	15.1002	15.4608	15.5414
DUT	P33316	5	16.5883	16.5267	16.5827	16.7034	16.8131	16.822	16.5893	16.487	16.6111	16.5636	16.3628	16.5859	16.4927	16.3455	16.4302	16.2595	16.6131	16.6635
MCM4	P33991	3	12.6027	13.6935	14.3515	15.096	14.3829	13.3075	13.3078	14.9399	14.062	13.3153	13.719	14.5109	14.8283	14.4367	13.7413	14.0643	14.602	14.7745
MCM5	P33992	2	13.1448	13.4008	12.9474	13.476	13.2407	13.4184	12.9289	12.9091	13.1392	12.999	12.8152	13.0541	12.4075	13.2747	13.058	12.9415	13.0178	13.6383
MCM7	P33993	7	14.8744	15.665	15.6961	15.666	15.4251	15.776	15.4156	15.476	15.7349	15.3862	15.4023	15.5744	15.6791	15.4615	15.4164	15.2289	15.238	15.625
SHMT1	P34896	2		14.3401			13.8485	14.6278	14.8096	15.1274	14.7928	15.0581	15.0878	14.8313	15.2528	15.6497	15.3409		14.3181	14.0291
SHMT2	P34897	14	17.8855	17.8425	17.8763	18.0116	17.9657	18.0211	17.864	17.8483	18.1207	17.7945	17.796	17.8142	17.8766	17.746	17.8121	17.7654	17.8487	17.9049
HSPA4	P34932	14	17.6806	17.7293	17.6669	17.8452	17.7346	17.8545	17.7007	17.6951	17.8712	17.5892	17.6502	17.5278	17.6449	17.549	17.6035	17.6069	17.666	17.6312
PHB	P35232	22	18.2007	18.28	18.1789	18.5173	18.349	18.5646	18.2228	18.2401	18.5369	18.1706	18.0817	18.0736	18.3419	18.1765	18.1129	18.1835	18.209	18.2175
SERPINB6	P35237	8	16.6601	16.7138	16.458	16.6453	16.6438	16.9203	16.5452	16.6116	16.6851	16.4517	16.413	16.5927	16.7185	16.5926	16.5011	16.4945	16.7088	16.6689
RFC4	P35249	4	15.316	15.4005	15.1483	15.4447	15.2251	15.6058	15.1943	15.3194	15.4381	15.2562	15.1182	15.0516	15.2951	15.1889	15.2067	15.0894	15.1563	15.2273
RPL22	P35268	4	18.1807	18.1997	18.0861	18.2706	18.2329	18.4323	18.2292	18.2163	18.3087	17.9743	18.2226	18.0988	18.1805	17.9987	17.9087	17.999	18.1193	18.1588
CBS	P35520	5	15.3366	14.9263	15.5081	15.6154	15.7061	15.7171	15.5276	15.4008	15.531	15.3492	15.376	15.2703	15.2097	15.2347	15.1965	14.9501	15.1546	15.0431
MYH9	P35579	56	17.9161	17.9265	17.9318	18.1699	17.9256	18.1755	17.935	17.9703	18.0955	17.8195	17.8491	17.8238	17.8704	17.8688	17.7543	17.9016	17.8909	17.8869
COPB2	P35606	4	15.7668	15.8845	15.8382	15.8672	15.6017	16.0364	15.819	15.8502	15.8573	15.748	15.6629	15.854	15.8389	15.5919	15.6513	15.7812	15.9385	15.8385
BSG	P35613	8	18.3491	18.377	18.3308	18.4832	18.366	18.5844	18.1923	18.2068	18.5884	18.1636	18.1885	18.245	18.1248	18.0685	18.0588	18.3199	18.3597	18.2692
FUS	P35637	7	17.9104	18.0968	18.1255	18.1623	18.1606	18.2919	18.1259	18.0994	18.174	17.8497	18.1492	18.0062	17.8369	17.8624	17.9002	17.9575	18.0004	17.9686
DEK	P35659	2	14.4257	14.5197	15.123	14.8508	14.676	15.704	14.6253	14.7178	15.6412	14.4332	14.2719	14.762	15.2402	13.7905	14.7395	15.5108	14.8626	14.6121
PSMC2	P35998	6	17.1753	17.1256	16.8999	17.226	17.1532	17.3997	17.0775	17.0595	17.3031	16.9433	17.0534	17.1541	17.0497	16.9726	16.8551	16.8872	17.0854	17.1127
ATP5C1	P36542	7	16.0133	16.0735	15.6851	15.9221	16.0405	16.1816	15.9421	15.8411	16.0788	15.9186	15.9876	15.983	16.1563	15.7006	15.7256	16.1633	16.177	16.0295
RPL4	P36578	22	19.463	19.3994	19.3413	19.5702	19.5398	19.6438	19.4868	19.4486	19.5996	19.3168	19.3702	19.3292	19.4176	19.3053	19.2481	19.3142	19.4342	19.4218
LONP1	P36776	7	16.0874	16.1127	16.1182	16.3561	16.3818	16.3549	16.2558	16.2824	16.3696	16.2308	16.1197	15.8436	16.1914	16.0322	15.5941	16.0314	16.2241	16.1092
PGM1	P36871	19	17.4823	17.5107	17.5406	17.7055	17.6667	17.8026	17.5487	17.6016	17.7278	17.4673	17.4752	17.4037	17.5041	17.4353	17.413	17.4741	17.5115	17.5267
PPP1CC	P36873	2	14.3712	14.1945	14.5336	14.7172	14.7775	14.6896	14.5079	14.3737	14.763	14.3991	14.1751	14.1997	14.4221	14.4926	14.5222	13.9407		14.3298
SERPINB5	P36952	6	16.6528	16.8695	16.8289	17.2087	17.0669	17.1144	16.9738	16.9164	16.949	16.7389	16.8409	16.6381	16.8992	16.6249	16.7627	16.8519	16.9863	17.0301
SRP14	P37108	2			12.4339	12.9731	12.183	11.6748	12.4353		13.2999		11.7647	11.6777	12.6275	12.5396	12.2141	11.1047		12.3745
TAGLN2	P37802	22	18.8772	18.953	18.8804	19.0971	19.01	19.0401	18.8567	18.9498	19.0514	18.7941	18.8181	18.796	18.9106	18.8438	18.691	18.8163	18.8096	18.9217
TALDO1	P37837	20	18.5376	18.5512	18.5588	18.7059	18.6496	18.8394	18.5233	18.4738	18.7195	18.4595	18.3746	18.3853	18.5276	18.4013	18.3094	18.431	18.4752	18.5248
ETFB	P38117	14	17.5701	17.6083	17.4887	17.7752	17.6408	17.8793	17.4716	17.6007	17.7944	17.4776	17.529	17.5031	17.6064	17.391	17.4541	17.4446	17.4699	17.5213
RBMX;RBMXL1	P38159	8	17.7395	17.7402	17.8233	18.0341	17.796	18.0655	17.8157	17.8087	18.0197	17.6277	17.7815	17.755	17.7936	17.7204	17.6286	17.689	17.7285	17.8348
ATP6V1A	P38606	4	14.9341	14.812	14.9629	15.2685	15.4352	15.3853	14.8031	15.1633	15.5297	14.8068	14.9498	15.2396	15.0569	15.0767	14.952	14.6075	14.742	14.9619
HSPA9	P38646	37	18.9355	18.9738	18.8834	19.087	18.9009	19.1523	18.934	18.8643	19.0665	18.7572	18.7965	18.8339	18.9088	18.699	18.6463	18.8209	18.907	18.9316
EIF4A3	P38919	13	17.3117	17.2761	17.3768	17.5211	17.2743	17.6513	17.3516	17.2848	17.5717	17.175	17.1462	17.3001	17.3109	17.1522	17.1137	17.2087	17.2973	17.2666
RPS19	P39019	12	19.3533	19.3402	19.3967	19.5151	19.4656	19.6157	19.3519	19.3762	19.5243	19.1854	19.3307	19.2797	19.3815	19.3002	19.2701	19.2312	19.3397	19.3737
RPL3	P39023	25	19.0765	19.0013	19.0506	19.2558	19.1478	19.2865	19.0579	19.0864	19.2675	18.915	18.9662	18.9659	19.0468	18.915	18.9595	19.0428	19.04	19.0711
znuA	P39172	5	15.1237	15.3378	15.433	16.2445	16.0605	16.0427	16.1231	16.0675	16.5513	16.2248	16.3181	16.3041	16.6262	16.5894	16.4858	14.0704	14.1573	13.8313
ANP32A	P39687	7	17.6479	17.5913	17.6672	17.8201	17.724	17.8273	17.536	17.7848	17.866	17.5587	17.5513	17.5877	17.6574	17.5501	17.6028	17.6235	17.6632	17.7415
FEN1	P39748	3	16.6302	16.4919	16.6376	16.9678	16.725	16.9535	16.8031	16.7637	16.8677	16.8221	16.8081	16.8182	16.7606	16.5896	16.6179	16.5659	16.4881	16.5715
CAPG	P40121	5	16.6272	16.645	16.7332	16.9625	16.8829	17.1015	16.5962	16.6758	16.8583	16.5286	16.6317	16.7904	16.6918	16.3719	16.4732	16.5321	16.5977	16.6964
CCT6A	P40227	16	18.0783	18.109	18.0692	18.3681	18.3216	18.3543	18.0998	18.2866	18.3738	18.1398	18.1268	17.9302	18.1021	18.0174	18.0562	17.9908	18.2224	18.1605
RPL13A	P40429	5	18.0613	18.2194	18.1575	18.128	18.2394	18.0855	17.7448	17.8624	17.7899	17.6208	17.8384	17.7461	17.9305	17.9564	17.8211	18.0747	18.0192	18.2033
MDH1	P40925	11	17.7503	17.6956	17.7086	17.8263	17.8062	17.8549	17.7193	17.7378	17.8746	17.5981	17.6478	17.5772	17.6866	17.7141	17.6028	17.6738	17.7201	17.7107
MDH2	P40926	18	18.9398	18.9535	18.8599	19.0469	18.9578	19.0921	18.9814	18.9172	19.0275	18.7919	18.8654	18.8351	18.8715	18.8624	18.7964	18.8047	18.9238	19.0442
HADHA	P40939	12	16.8619	16.9293	16.8755	16.9806	16.9378	16.9317	16.8473	16.9282	17.0089	16.801	16.7406	16.7594	16.8022	16.5749	16.6466	16.7951	16.7744	16.8745
EIF2S3;EIF2S3L	P41091	13	17.3403	17.2258	17.4326	17.5088	17.5233	17.6688	17.4306	17.331	17.6452	17.3942	17.469	17.2563	17.4596	17.4283	17.3751	17.3293	17.4019	17.4392
GARS	P41250	14	17.2764	17.2958	17.2288	17.5434	17.5141	17.6384	17.252	17.2732	17.5096	17.1574	17.1831	17.1693	17.2655	17.0896	17.0596	17.2233	17.255	17.2537
IARS	P41252	13	17.0124	17.2192	17.0275	17.3276	17.1864	17.402	17.1354	17.232	17.4258	16.9726	16.9781	17.0158	17.1168	16.9455	16.8754	16.9896	16.9666	17.1494
ECI1	P42126	5	16.2888	16.3288	16.1769	16.422	16.148	16.4965	16.3311	16.3777	16.5132	16.232	16.1728	16.3581	16.4018	16.529	16.2312	16.1723	16.2805	16.2783
TMPO	P42166	2	14.4335	14.4994	14.3972	14.1649	14.3822	14.6194	14.2868	14.4059	14.7003	14.2237	14.3433	14.5906	14.499	14.1057	14.7215	14.2143	14.8382	14.4659
TMPO	P42167	8	16.4359	16.3886	16.1381	16.5469	16.7285	16.6244	16.2873	16.3716	16.8177	16.192	16.3446	16.2348	16.0079	15.9527	16.0277	15.9535	16.3323	16.4439
RPS27	P42677	7	18.0984	18.1629	18.1183	18.4597	18.2654	18.4239	18.2357	18.1759	18.3961	18.067	18.0483	18.13	18.0825	18.0673	17.9762	18.0707	18.1402	18.2043
LRPPRC	P42704	29	17.7954	17.7836	17.6607	17.9452	17.8319	18.0283	17.7604	17.8256	17.9848	17.7012	17.7278	17.8077	17.8116	17.6812	17.6697	17.69	17.7981	17.8289
ACAA2	P42765	3	15.7473	15.6389	15.7849	15.9071	15.8927	15.769	15.6314	15.7275	15.8526	15.7985	15.9002	15.7626	15.6962	15.67	15.7635	15.5572	15.8213	15.8609
RPL35	P42766	4	18.2952	18.3995	18.4213	18.4524	18.4769	18.5786	18.3987	18.2921	18.6267	18.332	18.402	18.2942	18.3667	18.3651	18.3862	18.3256	18.3579	18.3646
MATR3	P43243	10	17.5011	17.5934	17.5753	17.6654	17.618	17.7104	17.4574	17.4972	17.7316	17.4213	17.4531	17.4411	17.3971	17.3347	17.2714	17.4999	17.425	17.468
RANBP1	P43487	2	16.4115	16.2746	16.4156	16.599	16.4496	16.6128	16.4362	16.4194	16.4552	16.305	16.3211	16.34	16.3323	16.217	16.2405	16.1258	16.2913	16.389
NAMPT	P43490	2	15.2339	15.0463	15.2284	15.5517	15.3616	15.3857	15.3811	15.5306	15.518	15.3905	15.2869	14.8472	14.7617	15.1678	15.1672	15.1131	15.2232	15.1838
PSMC4	P43686	4	15.8038	15.9299	16.2871	15.9259	15.7509	15.6243	15.79	15.1651	15.6033	15.6058	15.3241	15.2757	15.4085	14.8514	15.045	14.8962	15.2158	15.9651
TSFM	P43897	6	16.3797	16.3537	16.378	16.6146	16.4581	16.4782	16.182	16.3111	16.462	16.2168	16.4174	15.8705	16.2509	16.0516	16.1124	16.3749	16.3359	16.2925
VDAC2	P45880	13	18.4311	18.4899	18.3726	18.6064	18.3254	18.7889	18.3133	18.4327	18.6792	18.2981	18.3477	18.3149	18.4014	18.2965	18.2389	18.3431	18.4151	18.399
CBX5	P45973	3	16.1664	16.3545	12.6629	16.6844	16.7076	16.685	16.4707	16.5977	16.6892	16.4127	16.5889	16.1519	16.378	16.3593	16.4168	16.3473	16.2646	16.232
USP5	P45974	5	15.4367	15.5326	15.4956	15.8239	14.0113	15.7814	15.4685	15.7199	15.8929	15.6738	15.5231	15.5975	15.604	15.3331	15.4956	15.5452	15.3374	14.7309
MKI67	P46013	3	16.3103	16.1715	15.8479	16.1744	16.3166	16.3578	16.1119	16.1067	16.1885	15.7257	15.7004	16.1552	16.2299	15.9582	15.6578	16.0056	15.9835	16.1831
RANGAP1	P46060	5	16.5444	16.5615	16.4896	16.4331	16.298	16.7766	16.5057	16.4137	16.6251	16.5524	16.2546	16.5724	16.5475	16.3993	16.3964	16.3121	16.3916	16.3203
NOP2	P46087	10	16.8357	16.9246	16.5327	17.0787	16.8988	17.1667	16.868	16.9691	17.0941	16.6812	16.7394	16.8083	16.8663	16.6073	16.5093	16.7047	16.8445	16.8465
BAG6	P46379	3	14.6621	14.8204	14.801	14.8655	14.8269	15.0478	14.9759	14.7987	15.176	14.473	14.7083	14.5857	14.8441	14.6871	14.463	14.5783	14.7552	14.916
RPL27A	P46776	6	18.8661	18.9204	18.8347	19.1512	18.9749	19.084	19.0155	18.9645	18.907	18.7988	18.9844	18.861	18.7127	18.8048	18.852	18.8279	18.8119	18.9266
RPL5	P46777	9	18.1048	18.1107	18.185	18.3476	18.2819	18.3767	18.0505	18.0812	18.3382	18.0203	18.0808	18.0286	18.0515	17.9512	17.8963	18.0386	18.0283	18.0864
RPL21	P46778	8	17.6074	17.8003	17.8865	18.102	17.9706	18.1823	17.8408	17.9074	18.0546	17.7044	17.856	17.6194	17.7228	17.8213	17.7642	17.7079	17.6784	17.7895
RPL28	P46779	3	17.4469	17.4997	17.4487	17.6908	17.506	17.7411	17.439	17.4898	17.6527	17.3791	17.4608	17.3239	17.539	17.3412	17.4527	17.5253	17.502	17.4863
RPS9	P46781	20	19.2479	19.2692	19.2346	19.4788	19.42	19.4851	19.3092	19.4557	19.5014	19.2538	19.3097	19.228	19.2882	19.222	19.2551	19.1218	19.2355	19.289
RPS5	P46782	7	17.8924	18.0574	18.0917	18.3063	17.8807	18.3482	17.9975	18.0714	18.3007	17.972	18.0339	17.9935	18.1269	18.0484	17.9014	17.8151	17.9606	18.0344
RPS10;RPS10P5	P46783	12	18.5041	18.4896	18.5302	18.7005	18.6493	18.7181	18.5602	18.4004	18.7113	18.3377	18.3962	18.4	18.5963	18.4663	18.4311	18.5882	18.5509	18.5826
IQGAP1	P46940	35	17.556	17.478	17.5253	17.6342	17.6606	17.6965	17.5831	17.5719	17.738	17.529	17.5482	17.5058	17.5703	17.473	17.4493	17.4606	17.5489	17.6469
EIF1AX;EIF1AY	P47813	4	16.7028	16.3602	16.6708	16.6939	16.8431	16.8959	16.779	16.6446	16.8731	16.7356	16.8055	16.5981	16.5905	16.7477	16.5039	16.642	16.7395	16.5904
QARS	P47897	7	16.0649	15.996	16.0218	16.2388	16.1198	16.3802	15.9695	16.1384	16.1486	15.9894	15.8957	16.0588	15.8695	16.0298	16.0163	16.0691	16.0194	16.068
RPL29	P47914	4	17.7376	17.8311	17.6487	17.8484	17.7946	17.8821	17.6593	17.7148	17.7973	17.7637	17.685	17.4869	17.7183	17.7641	17.6431	17.582	17.6341	17.7417
UQCRFS1;UQCRFS1P1	P47985	2	10.9956	11.6581	13.5705	13.6282	13.747	11.8398	12.7487	13.1173	13.1769	12.7511	12.8492	12.5534	12.8766	13.0622	12.9814	12.1323	12.5384
ATP5O	P48047	7	17.0269	17.0581	16.9515	17.2706	17.1158	17.4013	17.2108	17.2848	17.3617	17.0827	17.1387	17.0786	17.2014	16.9973	17.011	17.0243	17.0306	17.086
PREP	P48147	2			11.8134	12.4192	11.8117	11.7526		10.4213		10.9559			11.7802		11.5924		11.3293
ARCN1	P48444	9	15.8391	15.8491	15.7198	15.8913	15.6297	16.0076	15.6136	15.7628	15.9276	15.5459	15.4848	15.737	15.6784	15.5938	15.6653	15.6953	15.7048	16.0394
GCLM	P48507	1
CCT5	P48643	27	18.1681	18.1603	18.2457	18.3269	18.2641	18.3685	18.0562	18.1568	18.2644	17.96	18.0634	18.1823	18.0878	18.0852	18.0775	18.1041	18.1063	18.2577
PITPNB	P48739	1
ALDH9A1	P49189	2	14.5399	14.5989	14.4142	14.8688	14.3927	15.0256	14.3852	14.2923	14.5857	14.5775	14.2208	14.3268	14.4288	14.4962	14.5644	14.5672	14.5745	14.7121
RPL34	P49207	4	18.1523	18.2984	18.2736	18.4604	18.4261	18.3875	18.301	18.3519	18.5592	18.0426	18.274	18.2142	18.3351	18.1647	18.197	18.2946	18.2455	18.333
LMAN1	P49257	3	15.5248	15.4502	15.3448	15.5254	15.429	15.5556	15.3393	15.402	15.699	15.4218	15.296	15.561	15.5081	15.3177	15.4425	15.5126	15.3632	15.4506
NASP	P49321	10	17.204	17.1653	17.2105	17.3534	17.3163	17.2306	17.1636	17.2945	17.4048	17.1343	17.0595	17.1525	17.1669	17.1455	17.108	17.1332	17.1775	17.183
FASN	P49327	72	18.3288	18.2701	18.2336	18.5926	18.4466	18.5836	18.2439	18.4299	18.4633	18.2515	18.2416	18.2585	18.3555	18.2203	18.1661	18.241	18.2707	18.3685
CCT3	P49368	25	18.3538	18.3417	18.3535	18.5276	18.2081	18.6275	18.2785	18.3374	18.518	18.2437	18.2337	18.2203	18.3461	18.1897	18.169	18.2359	18.2486	18.2602
TUFM	P49411	27	18.0133	17.9965	18.1253	18.2018	18.1347	18.3022	18.0794	18.0978	18.2301	17.9798	18.0771	17.9811	17.9902	17.9861	17.9062	18.0129	17.9781	18.0936
ALDH7A1	P49419	3	16.1171	15.9088	15.8287	15.8149	15.5848	16.0923	15.7137	15.6087	16.182	15.396	15.1512	16.2639	15.7384	15.6288	15.4459	15.7501	15.3311	16.1715
GLUD2;GLUD1	P49448	3	15.5416	15.5121	15.6201	15.7753	15.5952	15.6764	15.5134	15.4265	15.6132	15.4918	15.5992	15.6613	15.5354	15.4216	15.2765	15.4776	15.4527	15.4678
AARS	P49588	19	17.7282	17.6986	17.7415	17.9964	17.8774	17.8431	17.833	17.7204	17.9339	17.6492	17.7134	17.5829	17.7307	17.6115	17.5834	17.7243	17.7958	17.7332
CARS	P49589	3	12.8597	13.8112	13.7869	12.9945	13.6019	14.5151	13.5159	13.2825	13.849	13.1444	13.0143	13.4996	14.2222	14.3263	13.3678	13.9339	12.0847	13.9415
PSMB2	P49721	5	15.9541	16.0514	16.2309	16.3618	16.2727	16.4772	16.1493	16.0355	16.1328	15.9305	15.8876	15.9633	16.0879	16.0453	15.9511	16.0926	16.0174	16.04
MCM2	P49736	7	15.7393	15.8689	15.5837	15.8977	15.6116	15.7731	15.5549	15.7714	15.9332	15.3755	15.2227	15.4852	15.6791	15.6088	15.1628	15.2867	15.7323	15.8422
ACADVL	P49748	6	16.4882	16.5763	16.369	16.5088	16.5154	16.8899	16.4223	16.3325	16.6212	16.3994	16.2408	16.2794	16.3825	16.3709	16.2976	16.439	16.4366	16.4512
TMED10	P49755	6	17.1444	17.2521	17.4429	17.4962	17.4449	17.5759	17.1018	17.4373	17.5054	17.2999	17.1928	17.0668	17.3965	17.2591	17.2322	17.2635	17.1583	17.3325
RBM25	P49756	1
HINT1	P49773	10	18.2114	18.0611	18.3469	18.4536	18.4844	18.5292	18.3571	18.4059	18.4985	18.3223	18.2929	18.1773	18.2818	18.2311	18.1392	18.1777	18.2205	18.2536
GMPS	P49915	7	16.4039	16.5699	16.2782	16.6869	16.3377	16.8245	16.3226	16.5403	16.5799	16.3578	16.3995	16.3485	16.3554	16.2072	16.1044	16.3664	16.5265	16.6064
GDI2	P50395	17	17.8669	17.8447	17.8725	18.0126	17.9905	18.1226	17.869	17.8174	18.1	17.7697	17.7585	17.7508	17.7657	17.7987	17.7579	17.7316	17.8441	17.8758
EMD	P50402	4	15.3842	15.3835	15.4952	15.6319	15.5642	15.603	15.2421	15.5418	15.6311	15.2656	15.3238	15.3965	15.4326	15.1134	15.125	15.2102	15.26	15.3264
SERPINH1	P50454	19	18.3684	18.4336	18.3609	18.584	18.3718	18.6276	18.4311	18.5135	18.6421	18.2789	18.4054	18.4253	18.1312	18.3285	18.3198	18.3452	18.3669	18.4281
ST13;ST13P4;ST13P5	P50502	9	17.3868	17.2503	17.283	17.5146	17.3417	17.505	17.3254	17.4068	17.3722	17.1998	17.2333	17.2781	17.1964	17.2331	17.2203	17.1673	17.145	17.2857
DNM2;DNM1;DNM3	P50570	4	16.0873	16.1256	16.0526	16.2798	14.7724	16.3426	16.0558	16.0548	16.2308	15.9637	16.0114	15.9856	16.1298	15.8117	15.8361	16.0034	15.3832	16.1034
RPL14	P50914	10	18.469	18.3843	18.5996	18.6371	18.4107	18.6814	18.5182	18.509	18.7618	18.4088	18.3015	18.3762	18.4038	18.4139	18.2152	18.326	18.3639	18.494
CCT8	P50990	42	18.5598	18.5302	18.5195	18.7625	18.6485	18.8556	18.4738	18.4891	18.7226	18.4571	18.4741	18.4422	18.4941	18.4213	18.3996	18.4483	18.4664	18.5051
CCT4	P50991	26	18.4322	18.4109	18.4704	18.6975	18.5993	18.668	18.4726	18.4773	18.6809	18.3917	18.3724	18.3515	18.46	18.3603	18.3902	18.3904	18.4129	18.4602
ANXA11	P50995	5	15.6529	15.7247	15.8357	15.9825	15.5023	15.8871	15.9753	15.8751	16.0243	15.6234	15.7929	15.9009	15.6992	15.6147	15.7306	15.7592	15.5501	15.9099
FXR2;FXR1;FMR1	P51116	3	15.9525	15.9392	15.8813	16.1984	16.0303	16.1103	15.9832	15.8669	15.9793	15.5772	16.5741	15.9248	16.0169	15.9991	15.7205	15.8967	16.3434	15.9519
RAB5C	P51148	4	16.7083	16.7582	16.6629	16.8845	16.5867	16.766	16.7873	16.7071	16.8842	16.6611	16.703	16.7633	16.6258	16.5005	16.4565	16.5476	16.6231	16.7746
RAB7A	P51149	8	17.1266	17.0895	17.049	17.1764	17.1229	17.1003	17.2235	17.1531	17.154	17.1018	17.1903	17.0914	17.0888	17.1411	16.9622	17.0615	17.1469	17.0425
SMARCA4;SMARCA2	P51532	2	13.8656	13.9376	14.0966	14.2703	14.1486	14.3055	13.9954	14.1669	14.1758	13.478	14.032	13.9134	13.9037	13.8855	13.8967	13.7847	13.9563	13.9829
BCAP31	P51572	4	16.0785	16.1284	16.21	16.2845	16.2397	16.4516	16.1342	15.9214	16.2448	15.9067	15.9104	15.8518	15.5031	15.9619	15.8507	15.8692	15.9596	16.1808
HCFC1	P51610	2	14.1072	14.2222	13.9992	14.36	14.427	14.7291	14.1247	14.2263	14.5029	14.2899	14.1452	14.3537	14.3409	14.221	14.0401	14.1187	14.2842	14.0984
HSD17B4	P51659	4	14.5741	14.8671	14.8568	15.1841	14.98	15.1418	14.4607	14.4605	14.484	14.4613	14.7228	14.6394	14.4559	14.7079	14.2531	14.9785	15.0448	15.0428
PSMD7	P51665	3	15.8635	15.9977	15.8891	16.0643	15.969	16.2965	15.7896	15.8459	16.0871	15.7987	15.7732	15.692	15.8409	15.8085	15.6936	15.6974	15.7511	15.9515
HDGF	P51858	14	17.9519	17.8878	17.9119	18.0406	17.9329	18.0732	18.0208	17.879	18.0846	17.7904	17.8717	17.9049	17.8541	17.8224	17.826	17.826	17.9189	17.9839
NDUFA8	P51970	2	11.0807	12.5271	11.3944	13.4305	12.526	13.9174	11.9132	11.888	14.5916		11.3969	10.7223	13.6956	13.7223	12.4426		12.1462	12.6226
HNRNPA3	P51991	8	17.8247	17.8907	17.8804	18.0235	18.0134	18.0245	17.8521	17.8302	18.038	17.7357	17.8403	17.7779	17.7301	17.787	17.577	17.869	17.7768	17.8583
PGD	P52209	6	17.0448	16.9851	16.9441	17.3066	17.2029	17.2874	16.9269	17.1709	17.2333	16.9085	17.0327	17.0637	17.0643	16.948	17.0583	16.8699	16.874	16.7887
HNRNPM	P52272	38	18.378	18.3995	18.389	18.6145	18.5374	18.6759	18.3889	18.4015	18.5955	18.3417	18.374	18.2773	18.3348	18.2819	18.286	18.333	18.391	18.4413
KPNA2	P52292	7	16.8756	16.9397	16.9025	17.1661	17.0957	17.2094	16.9009	17.0198	17.3295	16.9246	16.9211	16.7837	16.994	16.8331	16.9126	16.8388	16.943	17.0036
ARHGDIA	P52565	3	14.8582	15.3097	14.8342	15.8954	15.4224	15.5268	15.1376	15.5913	14.8135	15.0463	15.4183	15.2264	15.538	15.3135	15.2405	14.5732	14.7507	15.4416
HNRNPF	P52597	6	17.3973	17.2086	18.684	18.8818	18.4663	18.2431	17.7618	18.5526	18.196	17.9967	17.6849	17.7691	17.7164	17.9098	17.8682	17.4397	16.9221	17.7515
SMS	P52788	3	14.6459	14.9372	15.1241	14.8416	14.5925	14.9558	14.6089	14.3061	14.7665	14.412	14.4553	14.6103	14.2704	14.5497	14.7016	15.0374	15.2503	15.1505
MRPL12	P52815	4	16.5797	16.553	16.4971	16.8605	16.5477	16.8985	16.4505	16.5546	16.4717	16.3893	16.3869	16.3555	16.6059	16.3665	16.2068	16.4375	16.5246	16.6168
CAPZA1;CAPZA2	P52907	3	15.3321	15.5546	15.2585	15.6526	15.359	15.7504	15.3157	15.5714	15.874	14.3226	15.1736	15.2969	14.3249	15.1288	15.0382	15.081	14.9011	15.4307
SLC25A1	P53007	1
PPP5C	P53041	1
ACLY	P53396	17	17.8533	17.8441	17.8309	18.1546	17.8263	18.1094	17.9045	17.8791	18.1208	17.8451	17.8659	17.78	17.8318	17.7211	17.7351	17.7965	17.8477	17.873
SUCLG1;sucD	P53597	3	15.7997	15.8722	15.9177	16.0292	15.5876	16.1581	15.8711	15.8513	16.0972	15.8756	15.9784	15.6731	15.9217	15.6731	15.8055	15.6283	15.7564	15.7534
RABGGTB	P53611	3	14.568	14.1969	14.3941	14.6531	14.5451	14.9434	14.4194	14.439	14.7116	13.9844	14.4324	14.4747	14.5587	14.2234	14.5043	14.662	14.2678	14.4861
COPA	P53621	14	16.4219	16.545	16.485	16.7096	16.6887	16.7854	16.5181	16.7973	16.7092	16.5377	16.3643	16.4731	16.6415	16.423	16.3919	16.3527	16.5151	16.5158
SLC16A1	P53985	2	15.3784	15.3914	15.5423	15.5673	15.3353	15.7423	15.4923	15.5442	15.6233	15.4878	15.3788	15.7156	15.3957	15.4528	15.111	15.2598	15.3764	15.2936
SUB1	P53999	4	18.0923	17.9618	17.9914	18.0885	17.9708	18.1598	18.0828	18.0853	18.1306	17.8381	17.8812	17.9159	17.9097	17.8808	17.8846	17.9404	17.9805	17.9233
RARS	P54136	10	16.6526	16.8451	16.6303	16.9122	16.8425	16.9548	16.6854	16.7701	17.0506	16.7986	16.7323	16.6088	16.8095	16.5951	16.7029	16.7493	16.7118	16.6491
YARS	P54577	11	17.3545	17.3664	17.1912	17.3722	17.3195	17.4701	17.2768	17.411	17.3972	17.263	17.3077	17.3617	17.4144	17.1691	17.11	17.0273	17.1574	17.2244
USP14	P54578	4	15.9526	15.9671	15.6075	15.9061	15.7298	15.9644	15.5887	15.9104	16.0026	15.4753	15.4487	15.6091	15.9042	15.7099	15.7041	15.7937	15.8592	15.9399
RAD23A	P54725	2	13.6796	15.5367			15.4829			15.3541		14.9142	15.3264	15.2284		15.0859			15.1788
RAD23B	P54727	8	17.6025	17.6062	17.6106	17.778	17.758	17.8961	17.5639	17.5937	17.8041	17.4893	17.5094	17.4243	17.6014	17.4766	17.4933	17.5821	17.6438	17.6193
AK2	P54819	11	17.6824	17.6557	17.6844	17.8925	17.8823	17.9621	17.76	17.7407	17.8204	17.6282	17.5789	17.632	17.648	17.5661	17.6004	17.6086	17.7329	17.6429
ALDH18A1	P54886	4	15.3524	15.5579	15.611	15.793	15.6289	15.879	15.1773	15.402	15.7489	15.4411	15.4121	15.3095	15.4845	15.201	15.2318	15.5196	15.3495	15.5166
CSE1L	P55060	13	17.3938	17.3219	17.3801	17.4526	17.4875	17.7062	17.3489	17.3806	17.6209	17.3459	17.3091	17.3037	17.3801	17.262	17.3159	17.387	17.3557	17.4193
VCP	P55072	27	17.9824	17.8847	17.9752	18.1647	18.038	18.1286	18.0696	18.1222	18.2625	17.9577	18.0328	17.9908	18.0207	17.9728	17.9169	17.9005	17.998	18.0005
HADHB	P55084	4	15.5357	15.3738	15.5308	15.3042	15.4708	15.5124	15.4867	15.3699	15.6073	15.0846	15.3349	15.3754	15.2522	15.1745	15.1822	15.3343	15.2155	15.3145
NAP1L1	P55209	7	15.095	15.708	15.8007	15.9378	15.4975	15.4165	15.4183	15.4557	15.9709	14.6435	15.1629	14.9349	15.6076	15.7702	15.1896	15.4053	15.2981	15.7615
ADK	P55263	1
TPD52	P55327	7	15.2076	15.601	15.7523	15.9565	15.6559	16.1075	15.5133	15.4745	16.1314	15.0853	15.2394	15.3331	15.5665	15.3922	15.4329	15.2232	15.4504	15.3567
SEC13	P55735	2	15.4086	15.2378	15.4313	15.4654	15.6327	15.3827	15.2835	15.1607	15.5431	15.5196	15.494	14.9025	15.2893	15.1355	15.4148	14.9406	15.3101	15.3495
NHP2L1	P55769	2	16.4388	16.3672	16.4034	16.6313	16.3359	16.5446	16.2962	16.4711	16.6749	16.1816	16.1698	16.2487	16.4566	16.2262	16.1712	16.2582	16.3121	16.2167
NPEPPS	P55786	12	16.3933	16.4286	16.4457	16.5852	16.5396	16.5673	16.5057	16.5609	16.5994	16.4087	16.3567	16.3449	16.3149	16.3167	16.3269	16.3216	16.4318	16.5736
HNRNPH2	P55795	1
OXCT1	P55809	8	17.1039	17.077	17.2473	17.2241	17.2765	17.3634	17.1466	17.1533	17.275	17.1476	17.25	17.0598	17.0382	17.1015	17.1394	17.1597	17.1873	17.1942
EIF3B	P55884	15	17.0483	17.182	17.0609	17.4627	17.2847	17.3897	17.1961	17.3312	17.3689	17.0599	17.3037	17.1744	17.181	17.2228	17.0248	16.9817	17.0412	17.1832
ATP5I	P56385	2	14.8793	14.2529				14.574	14.8133	14.6114	14.0163	14.7699			14.8161			14.6344	15.0089	15.3599
TMEM33	P57088	2		13.8435		13.8081		14.1993	12.7759		14.4028				13.0886	13.5117	12.8471	12.6542		13.8866
EPPK1	P58107	16	17.1413	17.1225	17.1771	17.2705	17.1414	17.478	17.1421	17.1656	17.3238	16.9756	17.0038	16.9666	17.0579	16.9378	16.9007	16.9252	17.0237	17.1613
TPI1	P60174	28	20.0003	20.0329	20.0809	20.368	20.2954	20.2232	20.1594	20.0116	20.3295	20.0036	20.0242	20.0152	20.1144	20.023	19.9146	19.9647	20.0762	20.1583
EIF3E	P60228	9	17.1724	17.2375	17.2777	17.3451	17.3885	17.5869	17.2348	17.278	17.4743	17.2359	17.1987	17.2226	17.323	17.255	17.1639	17.1755	17.2188	17.2821
rplB	P60422	4	15.1573	15.1038	15.316	15.9963	15.9075	15.9431	16.0289	16.0285	16.2598	16.0572	16.1839	16.1519	16.6394	16.6781	16.6135	11.1101
rplC	P60438	2	12.4978	13.2491	11.5336	13.1683	13.4972	14.1373	14.1965	14.4514	14.8728	13.7658	13.2532	14.8682	15.2085	14.4575	14.9426
MYL6;MYL6B	P60660	8	18.2307	18.2952	18.2321	18.307	18.2837	18.3828	18.2734	18.3195	18.3904	18.1809	18.1989	18.328	18.2393	18.205	18.1159	18.2085	18.2771	18.2709
hisG	P60757	1
EIF4A1	P60842	35	19.0154	19.0981	18.9964	19.3646	19.271	19.3877	19.0161	19.0624	19.3203	18.9474	19.0807	18.9863	19.1112	19.0362	18.9377	18.9587	18.9975	19.0726
RPS20	P60866	8	18.7419	18.7828	18.9437	19.1756	19.0023	19.1338	18.993	18.969	19.0411	18.6244	18.5928	18.7409	18.8589	18.887	18.5865	18.6356	18.6219	18.8787
PRPS1;PRPS2;PRPS1L1	P60891	5	17.6929	17.6357	17.6875	17.8392	17.7393	17.9245	17.6456	17.6208	17.8482	17.5848	17.6219	17.6192	17.6819	17.6519	17.555	17.5685	17.6921	17.7191
PSMA6	P60900	8	16.0095	16.032	16.2492	16.5502	16.489	16.3591	16.068	16.1293	16.0798	16.1465	16.1528	16.0233	16.1937	16.2267	16.1203	15.9542	16.0039	15.984
S100A10	P60903	4	18.3514	18.3946	18.3331	18.4546	18.4938	17.9693	18.4249	18.3301	18.338	18.1018	18.2686	18.3068	18.2589	18.181	18.1367	18.2345	18.3546	18.3673
CDC42	P60953	5	17.4229	17.459	17.4781	17.589	17.3041	17.7303	17.2467	17.4819	17.7085	17.3546	17.3205	17.2766	17.3504	17.2425	17.223	17.3314	17.3266	17.4122
DSTN	P60981	7	15.3005	15.7401	15.7158	16.0906	15.8379	15.9123	15.8699	15.5371	16.1074	15.7307	15.522	15.3417	15.4735	15.438	15.1294	15.3814	15.9572	15.224
RAB2A;RAB2B	P61019	1
UBE2M	P61081	7	16.8234	16.7954	16.8341	17.0083	16.8996	17.0365	16.734	16.8559	17.0792	16.8184	16.7601	16.8926	16.8277	16.6925	16.6149	16.7168	16.8292	16.8343
UBE2N;UBE2NL	P61088	6	17.6433	17.7161	17.7162	17.8252	17.809	17.7378	17.7326	17.6351	17.8579	17.5151	17.765	17.7689	17.6884	17.6157	17.6979	17.5771	17.725	17.6619
ACTR3;ACTR3B	P61158	3	15.578	15.2581	15.3069	15.4699	15.558	15.5149	15.4383	15.2791	15.5002	15.2523	15.3259	15.3513	15.3109	15.0582	15.2174	15.2769	15.1371	15.2269
ACTR2	P61160	1
ABCE1	P61221	2	13.2579	14.2268	13.7619	13.162	13.7417	14.0421	13.8177	13.4273	14.3846	13.9696	13.7431	13.7809	13.9969	13.689	13.5376	13.9571	13.6423	14.1756
RPS3A	P61247	26	19.246	19.2286	19.2193	19.4735	19.3144	19.386	19.1477	19.227	19.4486	19.0608	19.1183	19.0608	19.263	19.0787	19.1216	19.2029	19.1322	19.176
RPL26;RPL26L1	P61254	12	18.7727	18.7731	18.8355	19.0028	18.8675	19.0828	18.8303	18.8141	19.0302	18.7968	18.8001	18.7888	18.805	18.7374	18.6964	18.7058	18.7469	18.8472
RPL15	P61313	12	18.7154	18.7381	18.6668	18.8073	18.7154	18.8336	18.5935	18.6194	18.8328	18.5997	18.5763	18.4918	18.6162	18.5022	18.5453	18.6693	18.6693	18.7298
RPL27	P61353	7	17.6447	17.6617	17.8419	17.9436	17.808	17.9134	17.6974	17.7707	17.9991	17.5964	17.3746	17.7725	17.6493	17.4302	17.4788	17.3966	17.5849	17.6847
RPL37A	P61513	6	17.6573	17.4678	18.271	18.2439	18.1345	18.0954	18.2281	18.1087	18.0006	17.6196	17.8726	17.8939	17.7109	17.7367	18.0301	17.7198	17.7515	17.7343
RHOA;RHOC	P61586	5	16.8128	16.8703	16.7985	17.008	16.8953	17.1396	16.601	16.8483	17.1815	16.706	16.5522	16.7731	16.8684	16.8296	16.8768	16.8512	16.789	16.8338
HSPE1	P61604	13	19.3846	19.4299	19.4846	19.7079	19.6592	19.7939	19.525	19.5199	19.7083	19.4076	19.4922	19.4076	19.4775	19.4719	19.3756	19.4111	19.5067	19.4309
SEC61A1	P61619	4	15.943	16.0224	15.9074	15.9929	15.4235	15.0982	15.8177	15.9733	16.0944	15.7703	15.5642	15.5436	15.0379	15.6802	15.8841	15.9002	15.8112	15.726
B2M	P61769	5	17.4086	17.4891	17.5817	17.9141	17.7	17.8654	17.573	17.6008	17.8058	17.6069	17.5851	17.4446	17.612	17.4122	17.4692	17.4544	17.4171	17.5372
mdh	P61889	10	15.8969	16.0178	15.8814	16.5236	16.4513	16.6006	16.5463	16.3654	16.7588	16.7751	16.7683	16.7406	17.1825	17.0497	17.1111	14.1113	14.9793	14.753
COPZ1	P61923	4	13.4884	14.966	15.2311	13.8771	14.0676	15.2207	14.1201	14.5713	15.5438	13.1612	13.4344	14.5462	14.9257	14.9747	14.2638	14.1837	14.4222	14.7183
SUMO2;SUMO4;SUMO3	P61956	3	17.8393	17.8227	17.862	17.9281	17.968	18.1094	17.8608	17.7811	17.9762	17.7892	17.7263	17.8116	17.8791	17.7401	17.6524	17.7127	17.8461	17.7713
NUTF2	P61970	4	17.2646	17.1933	17.2339	17.3637	17.2536	17.4325	17.2443	17.3084	17.4323	17.2142	17.2247	17.084	17.2554	17.1727	17.0989	17.2295	17.2666	17.2982
HNRNPK	P61978	33	19.3864	19.4658	19.5126	19.5323	19.5534	19.7344	19.4487	19.4848	19.7155	19.386	19.4565	19.4137	19.4754	19.4067	19.3847	19.3367	19.5257	19.4299
YWHAG	P61981	12	18.1541	18.1644	18.2287	18.3718	18.3519	18.4271	18.1608	18.2059	18.4174	18.0871	18.0813	18.1163	18.1725	18.1034	18.0361	18.1018	18.1661	18.2327
RPS7	P62081	11	18.5981	18.6333	18.623	18.7464	18.5934	18.8627	18.6408	18.7236	18.8683	18.5519	18.4159	18.4498	18.6445	18.5293	18.5066	18.4701	18.6392	18.501
PPP1CA	P62136	5	16.754	16.8287	16.6115	17.1294	16.8951	17.2374	16.6333	16.6995	17.2065	16.1093	16.49	16.5438	17.0017	16.876	16.4424	16.8112	16.6174	17.0708
CALM1	P62158	13	19.0298	18.9952	19.0031	19.1003	18.984	19.2855	18.9123	18.9261	19.1294	18.7702	18.9232	18.9579	18.946	18.7979	18.7986	19.0027	18.9653	18.9336
PSMC1	P62191	4	14.77	15.1452	14.7036	14.49	15.1057	15.0104	15.0915	15.2	15.1335	14.7384	13.8473	14.9934	14.5398	14.4751	14.9429	14.985	14.4472	15.0945
PSMC5	P62195	8	16.2342	16.2984	16.3344	16.4425	16.3141	16.4667	16.2054	16.3225	16.5424	16.2359	16.2924	16.232	16.2316	16.0947	16.2071	16.2561	16.2435	16.4502
RPS8	P62241	10	18.3672	18.4628	18.3726	18.5409	18.5341	18.6595	18.3737	18.3824	18.6271	18.2532	18.3817	18.3288	18.3912	18.3049	18.317	18.3465	18.4152	18.436
RPS15A	P62244	8	18.8599	18.7231	18.6816	18.9218	18.8865	18.9735	18.7228	18.9822	18.9225	18.6519	18.7061	18.7249	18.7665	18.7025	18.7815	18.7029	18.7279	18.7275
RPS16	P62249	16	18.8129	18.8599	18.8071	18.9872	18.917	19.0483	18.8479	18.9259	19.0462	18.7303	18.8098	18.8332	18.8067	18.7651	18.643	18.7407	18.7637	18.9175
YWHAE	P62258	19	18.5058	18.5124	18.5224	18.7708	18.6353	18.7108	18.465	18.4978	18.7471	18.4461	18.5033	18.429	18.4804	18.2516	18.3379	18.4211	18.5184	18.449
RPS14	P62263	8	18.8139	18.8322	18.8405	19.0219	18.9491	19.1028	18.8436	18.8707	19.1045	18.7146	18.7955	18.741	18.8429	18.6838	18.6846	18.7335	18.8494	18.8166
RPS23	P62266	7	18.5163	18.5073	18.5726	18.7405	18.396	18.7433	18.4916	18.4813	18.7616	18.4063	18.4342	18.4481	18.4989	18.3575	18.3975	18.4278	18.4274	18.478
RPS18	P62269	12	18.5697	18.6079	18.4177	18.7741	18.7091	18.8745	18.5676	18.5481	18.7593	18.4862	18.5285	18.5023	18.579	18.5769	18.5747	18.5378	18.5776	18.4464
RPS13	P62277	6	18.153	18.159	18.1135	18.2787	18.277	18.3312	18.0321	18.1252	18.3566	17.6248	18.0382	18.026	18.0658	17.9469	17.9404	18.003	18.1003	18.0244
RPS11	P62280	13	18.7609	18.7384	18.6787	18.8386	18.7875	18.8964	18.708	18.7288	18.9257	18.6737	18.6304	18.589	18.6695	18.7717	18.6716	18.8326	18.7297	18.8063
SNRPE	P62304	4	14.919	15.9945	15.2444	15.5881	15.6093	15.2979	14.7683	15.8437	15.6984	15.0133	14.1674	14.687	16.0706	15.5825	15.1399	14.6982	15.6872	15.541
LSM3	P62310	2	15.61		15.23	15.2196	15.5102	15.7475	15.2845	15.4442	15.4219	15.2231	15.1443	15.5233	15.319	14.9865	14.9814	15.1834	15.4993	15.3943
SNRPD2	P62316	6	17.3788	17.4344	17.3388	17.5292	17.4819	17.7545	17.3433	17.5128	17.6032	17.2522	17.3315	17.2068	17.3641	17.3659	17.1852	17.3194	17.3475	17.2908
SNRPD3	P62318	6	16.5069	16.8212	16.6273	16.6084	16.3871	16.8917	16.1739	16.3266	17.1251	15.6537	15.6353	15.6382	16.5798	16.672	16.4446	16.395	16.5046	16.7009
TMSB4X;TMSB10	P62328	4	18.999	19.0721	19.0846	19.3464	19.2575	19.4311	19.1543	19.1823	19.4425	19.0681	19.0784	18.9703	19.1528	19.0459	18.9699	19.125	19.2195	19.2625
PSMC6	P62333	2	10.526	11.4276	12.1379	12.9445		12.2083	10.6185	11.842	14.6696	11.3947	11.2568		11.703	13.3124	11.6486	11.4437	11.7492	11.7114
RPL7A	P62424	13	19.3601	19.3908	19.3168	19.5045	19.5021	19.5133	19.4307	19.4115	19.55	19.3154	19.3283	19.3224	19.208	19.2479	19.2839	19.3839	19.3543	19.3208
RAB11A;RAB11B	P62491	6	17.2999	17.1428	17.1782	17.1586	17.2548	17.5811	17.2274	17.3607	17.412	17.0774	17.1966	17.0302	17.1523	17.2025	17.0276	17.0079	17.0421	17.3193
ETF1	P62495	7	16.5205	16.7135	16.4702	16.807	16.8622	17.0518	16.6756	16.7021	16.8596	16.4931	16.854	16.6738	16.6388	16.4516	16.4834	16.4058	16.4298	16.4867
RPS4X;RPS4Y2;RPS4Y1	P62701	16	19.3446	19.3884	19.3506	19.6569	19.5166	19.5726	19.3742	19.4997	19.5935	19.3357	19.3828	19.2573	19.4668	19.3438	19.2926	19.3388	19.2962	19.3745
gpmA	P62707	4	15.2741	15.5028	15.4524	16.2464	16.3207	16.0806	16.1326	16.4139	16.4995	16.5847	16.6946	16.3166	16.795	17.0957	16.9076		13.646	13.6289
RPL23A	P62750	14	18.9422	18.9179	18.9335	19.1105	19.1328	19.0949	18.9375	19.0135	19.1206	18.8729	18.8178	18.8581	18.9084	18.8117	18.7027	18.7981	18.865	18.8613
RPS6	P62753	7	18.6103	18.6558	18.6374	18.683	18.7107	18.8164	18.6809	18.5052	18.8032	18.399	18.4607	18.4534	18.5451	18.4965	18.3881	18.5461	18.5474	18.6225
HIST1H4A	P62805	17	21.7846	21.8825	21.7939	22.0987	21.8913	22.0607	21.7933	21.8133	22.1017	21.8548	21.8516	21.3989	21.8349	21.7379	21.7255	21.7116	21.8257	21.8075
RAN	P62826	12	19.9225	19.9942	19.9603	20.1323	20.0325	20.0508	19.9567	20.1479	20.1036	19.8939	19.9325	19.8348	19.8512	19.7046	19.7741	19.8388	19.8458	19.9484
RPL23	P62829	13	18.4597	18.3915	18.5461	18.6112	18.6088	18.6328	18.461	18.4457	18.5785	18.2613	18.2396	18.2297	18.3962	18.141	18.1235	18.1972	18.4127	18.4036
RAP1A;RAP1B	P62834	3	16.7308	16.7551	16.6073	16.8439	16.7581	16.8768	16.6919	16.6546	16.989	16.6815	16.6605	16.6301	16.6772	16.6416	16.7495	16.5606	16.494	16.5757
RPS24	P62847	2	16.1696	16.1832	15.9597	16.3981	16.0925	16.4418	16.1102	16.198	16.4295	16.0235	16.1248	16.0983	16.1945	16.0357	16.0523	16.1971	16.1481	16.2035
RPS25	P62851	6	19.24	19.2665	19.1806	19.3385	19.1723	19.3651	19.1584	19.3542	19.4088	19.1369	19.114	19.2287	19.2108	19.068	19.115	19.1782	19.3734	19.3237
RPS26;RPS26P11	P62854	6	18.0943	18.2481	18.1354	18.3718	18.0463	18.159	17.952	18.0786	18.209	17.7511	17.6929	17.9395	18.2165	18.0492	17.9727	18.0113	18.039	18.0348
RPS28	P62857	8	18.0553	18.1224	18.0407	18.3074	18.2955	18.4269	18.095	18.0622	18.3299	18.0769	18.0585	17.9845	18.1771	17.9524	17.8872	18.1107	18.1536	18.1266
GNB1	P62873	6	16.9068	16.9335	16.9834	17.2225	17.0249	17.1065	16.7212	16.9411	17.1702	16.7777	16.8845	16.7968	16.969	16.7027	16.7251	16.8541	16.7999	16.9535
RPL30	P62888	8	17.7221	17.7407	17.7407	17.9395	17.8144	17.9056	17.6645	17.5589	17.8425	17.3223	17.5434	17.4156	17.7933	17.5335	17.3091	17.6273	17.533	17.7376
RPL31	P62899	8	18.535	18.4155	18.4291	18.6448	18.6387	18.8222	18.4346	18.3797	18.6439	18.256	18.3841	18.3591	18.5446	18.4106	18.3661	18.4358	18.5204	18.3732
RPL10A	P62906	9	18.653	18.6344	18.6149	18.8593	18.784	18.8541	18.6015	18.6206	18.8973	18.5566	18.5269	18.5119	18.6734	18.6025	18.5006	18.586	18.5437	18.601
RPL32	P62910	8	18.4014	18.4229	18.3457	18.5229	18.4104	18.6535	18.4177	18.3575	18.5649	18.2809	18.3674	18.2214	18.4933	18.608	18.4463	18.438	18.4191	18.4378
RPL11	P62913	8	18.9444	18.8767	18.8758	19.1781	19.0423	19.1248	18.9542	18.9842	19.0753	18.8394	18.9601	18.9078	18.9055	18.8801	18.7772	18.8396	18.8687	18.8923
RPL8	P62917	9	18.8927	18.9143	18.9793	19.1527	19.1212	19.1495	18.9035	18.9313	19.1662	18.8776	18.9224	18.8282	18.9405	18.883	18.8661	18.8738	18.8047	19.0051
PPIA	P62937	17	20.0786	20.1682	20.1012	20.403	20.2927	20.299	20.2457	20.1891	20.1911	20.0683	20.1792	19.9827	20.1496	20.1721	20.1121	20.1341	20.0769	20.2309
FKBP1A	P62942	2	16.0489	15.912	16.1635	16.2917	16.1531	16.3659	16.0808	15.9389	16.2044	16.0307	16.1641	16.0224	16.0544	15.8951	15.8982	15.8358	16.0415	16.1008
UBA52;RPS27A;UBB;UBC	P62987	11	20.6666	20.7479	20.7398	20.9097	20.7209	20.9061	20.7053	20.6931	20.9082	20.6379	20.6582	20.6756	20.7934	20.6435	20.538	20.6557	20.6608	20.7164
RAC1;RAC3	P63000	6	16.6193	16.391	16.7745	17.117	17.1113	16.9088	17.0589	16.9589	17.047	16.7328	16.9072	16.8043	16.7906	16.807	16.749	16.1384	16.5726	16.7117
AP2B1;AP1B1	P63010	3	15.6256	15.8407	15.9355	16.3034	16.0779	16.1524	16.0089	16.0156	16.2216	15.9103	16.0355	15.6443	15.9759	15.9676	15.9031	15.8226	15.7576	15.7478
YWHAZ	P63104	27	20.1895	20.2715	20.2614	20.4586	20.2448	20.42	20.3131	20.2706	20.4561	20.2455	20.2016	20.099	20.3692	20.2288	20.2218	20.2304	20.2535	20.2452
SNRPN;SNRPB	P63162	4	15.8522	16.0845	16.2458	16.5694	16.4115	16.7297	15.8197	16.0457	16.8722	15.6332	15.6588	16.0007	16.1875	15.679	15.6118	15.6755	16.0686	16.1193
RPL38	P63173	3	17.2126	17.2986	17.2837	17.2546	17.2228	17.4148	17.1937	17.1151	17.5231	17.1321	17.1989	17.2448	17.0492	16.9198	17.0575	17.2414	17.4164	17.34
RPS21	P63220	4	17.4066	17.3091	17.4853	17.6549	17.6199	17.7576	17.4178	17.5373	17.6416	17.4614	17.3741	17.3887	17.6027	17.3594	17.3314	17.2741	17.4496	17.2879
EIF5A;EIF5A2;EIF5AL1	P63241	10	19.346	19.447	19.5405	19.8986	19.6804	19.6798	19.3948	19.5753	19.7843	19.3287	19.3888	19.2226	19.4601	19.4275	19.3348	19.4239	19.3303	19.3716
GNB2L1	P63244	24	18.5159	18.5498	18.5761	18.6688	18.5733	18.5916	18.5009	18.5349	18.6258	18.4851	18.5346	18.4254	18.4169	18.4723	18.4414	18.5574	18.5167	18.5751
ACTG1;ACTB	P63261	58	22.3047	22.2435	22.2657	22.3865	22.429	22.4943	22.2021	22.2611	22.4172	22.1735	22.2261	22.1907	22.228	22.1502	22.0677	22.1836	22.1815	22.2399
ACTG2;ACTA1;ACTC1;ACTA2	P63267	1
UBE2I	P63279	3	16.1644	16.2143	16.2811	16.5387	16.444	16.5982	16.3152	16.3341	16.5672	16.2439	16.2735	16.2536	16.2487	16.1119	16.1729	16.1679	16.1543	16.1942
YBX1	P67809	6	17.9272	17.9459	18.0114	18.1645	18.1502	18.2323	18.1097	17.9233	18.1358	18.0011	17.9023	17.9811	17.9241	17.949	17.8739	17.7901	17.8585	17.8396
TPM4	P67936	8	16.8758	16.861	16.9474	17.1253	17.0238	17.2064	16.801	16.8052	17.0771	16.7049	16.7949	16.7426	16.8565	16.7043	16.6464	16.8216	16.8703	16.8834
	P67936|P07951
	P67936|P07951|P06753
UBE2L3	P68036	1
grcA	P68066	4	13.4525	13.4576	13.5116	14.5678	14.4298	14.8393	14.6808	14.8375	15.147	14.9534	15.0223	15.0386	15.5234	15.5351	15.4074
TUBA1B;TUBA4A	P68363	41	20.4109	20.3826	20.4033	20.6153	20.5216	20.6978	20.4331	20.4655	20.6102	20.3453	20.3473	20.2963	20.4394	20.3404	20.234	20.3117	20.3909	20.4208
TUBB4B;TUBB4A	P68371	8	17.521	17.7197	17.7589	17.9445	17.8299	17.9614	17.7957	17.4637	17.9132	17.5843	17.6639	17.5698	17.8119	17.8124	17.6087	17.6475	17.7562	17.6995
rpsU	P68679	3	16.0016	15.9869	16.1605	16.2498	16.0792	16.3825	16.1891	16.0137	16.2872	16.2167	16.2037	16.1762	16.466	16.3017	16.1859	15.8449	15.8389	16.0173
rplY	P68919	2	14.0561	14.1719	14.4507	15.2302	14.9455	15.0127	15.2956		15.4004		15.6192	15.4937	15.8152	15.8039	15.8296
adk	P69441	2			13.6753	14.5174	14.1299	14.3103		14.7593	14.7303	14.8586	14.8142	14.9193	15.3519	15.301	15.1476
crr	P69783	2	15.0911	14.9344	15.1982	15.7569	15.7838	16.078	16.011	16.0373	16.3172	16.0034	16.0976	16.3553	16.3216	16.6105	16.4224
yncE	P76116	2		14.2088		14.7925		15.0273	15.1528		14.9327	15.1055		15.331	15.5723	15.552	15.3789
zinT	P76344	3	14.7723	14.2748	17.1643	16.9374	16.6248	16.381	16.3011	16.1637	15.7843	15.8279	15.5231	15.6785	16.5355	14.8397	15.0252	14.4502	14.6777	14.3059
EIF4G2	P78344	4	14.8712	15.2295	15.0098	14.5331	14.9627	15.3112	14.5022	14.3423	15.1631	14.1561	14.0421	14.1772	14.3479	14.694	14.895	14.6688	15.0857	15.7944
GTF2I	P78347	3	14.7237	14.7993	14.8783	14.9226	14.7177	14.9669	14.5458	14.4286	15.0444	14.7966	14.7248	14.6777	14.8344	14.7643	14.7725	14.6436	14.878	14.6033
CCT2	P78371	28	18.6008	18.5933	18.5325	18.7113	18.7615	18.7315	18.602	18.5602	18.7338	18.542	18.5197	18.5145	18.6199	18.5186	18.444	18.4846	18.5148	18.618
GSTO1	P78417	9	16.8396	17.0005	16.9337	17.2271	17.0422	17.2765	16.968	17.024	17.1929	16.8212	16.9203	16.9382	17.0228	16.7779	16.7837	16.9148	16.9418	16.9477
PRKDC	P78527	59	17.5793	17.4332	17.4976	17.7223	17.6386	17.8028	17.5454	17.6251	17.6668	17.4826	17.5049	17.4845	17.6009	17.4901	17.4435	17.4013	17.5269	17.5147
BASP1	P80723	15	19.2175	19.221	19.3198	19.5175	19.3915	19.5322	19.2331	19.2946	19.4651	19.1251	19.1703	19.2275	19.2698	19.0896	19.1125	19.0905	19.2137	19.2419
SARNP	P82979	6	16.5861	16.8392	16.5631	16.866	16.824	17.0449	16.5118	16.7297	16.886	16.6566	16.5118	16.4733	16.6254	16.7278	16.6347	16.6954	16.7155	16.8058
RPL24	P83731	6	18.2301	18.2025	18.0405	18.4751	18.2637	18.4375	18.2482	18.293	18.3892	18.0954	18.2162	18.1272	18.2452	18.047	18.0279	18.0576	18.2254	18.1672
RPL36A;RPL36AL	P83881	6	18.3129	18.292	18.3286	18.4834	18.4515	18.5619	18.2818	18.2507	18.4911	18.2619	18.2629	18.2602	18.2859	18.126	18.1209	18.2582	18.3615	18.2665
ARF1;ARF3;ARF5	P84077	4	17.4802	17.2997	17.4669	17.5255	17.5366	17.5126	17.3647	17.2313	17.5334	17.3912	17.488	17.2919	17.2939	17.2185	17.4265	17.1514	17.4178	17.5589
ERH	P84090	4	17.262	17.3345	17.0949	17.4462	17.1628	17.3064	17.2824	17.2007	17.4638	17.284	17.296	17.318	17.1652	17.167	17.0007	17.1567	17.2911	17.3681
RPL19	P84098	4	18.1258	16.3198	18.107	18.1108	18.0931	18.3748	18.2163	18.009	18.2435	18.1365	18.3006	18.1827	18.1207	17.993	17.9867	17.9872	16.9452	17.6469
SRSF3	P84103	4	17.7735	17.7865	17.7975	17.9066	17.877	17.8934	17.8154	17.7678	17.9259	17.6947	17.784	17.7815	17.6265	17.6355	17.5967	17.7216	17.7782	17.8541
SLC25A3	Q00325	10	18.1137	18.0977	18.0229	18.3451	18.2088	18.2661	18.16	18.1163	18.3173	18.0332	18.0772	17.9914	18.1318	18.0783	17.9619	18.0191	17.9975	18.0526
CLTC	Q00610	44	18.871	18.8946	18.8678	19.1356	18.9467	19.1686	18.9294	18.8639	19.1626	18.8133	18.8633	18.834	18.9358	18.7747	18.7387	18.7995	18.8212	18.8589
FKBP3	Q00688	4	15.8147	15.6332	15.7918	16.0003	15.9551	16.0351	15.9804	15.9584	15.7889	15.7402	15.8957	15.918	15.6922	15.6747	15.7425	15.7153	15.7745	15.6945
SORD	Q00796	4	16.1388	16.1105	16.0061	16.2033	16.1178	16.2864	16.0632	15.9635	16.1875	15.8234	15.8841	15.933	16.1391	16.1686	16.1216	16.036	16.145	16.1281
HNRNPU	Q00839	22	18.9247	18.8719	18.9398	18.903	18.9864	19.0121	18.9626	18.8231	19.0013	18.8538	18.8083	18.7861	18.7515	18.7636	18.9227	18.7313	18.8517	18.8559
SPTBN1	Q01082	21	16.8648	16.7686	16.8703	17.0727	16.8655	17.1663	16.7416	16.7538	17.0885	16.7513	16.6881	16.8197	16.7266	16.6639	16.6833	16.779	16.687	16.7847
SET	Q01105	5	18.4492	18.5608	18.4516	18.6836	18.4493	18.6582	18.3154	18.4585	18.6484	18.4325	18.4049	18.309	18.577	18.5575	18.4474	18.4131	18.4039	18.5124
SRSF2;SRSF8	Q01130	4	17.7567	17.6483	17.6647	17.9741	17.7445	18.0367	17.6769	17.7032	18.0377	17.605	17.3564	17.6025	17.7965	17.5574	17.5346	17.7114	17.6252	17.6598
CAP1	Q01518	7	16.2753	16.1356	16.3331	16.3175	16.3515	16.6832	15.9207	16.1717	16.4951	16.1509	15.9178	16.3272	16.4495	16.0546	16.1064	16.0247	15.96	16.0967
SLC7A5	Q01650	11	18.5761	18.5691	18.6096	18.6905	18.6759	18.825	18.5754	18.5732	18.75	18.5129	18.5962	18.4617	18.4354	18.4308	18.4382	18.541	18.5746	18.5985
PFKP	Q01813	12	17.1042	17.1117	17.0242	17.2684	17.1807	17.3742	17.2227	17.0263	17.3299	16.9613	17.0023	17.0057	17.0485	16.9908	16.8798	16.9811	17.0026	17.0504
RPL18A	Q02543	7	18.7747	18.771	18.7832	18.9358	18.7861	19.0543	18.7773	18.7616	19.0512	18.7173	18.6206	18.6233	18.7588	18.6385	18.6357	18.67	18.7261	18.6741
FKBP4	Q02790	10	17.805	17.7963	17.8021	18.0393	17.9977	18.1237	17.8172	17.8852	18.0176	17.7744	17.7715	17.7324	17.767	17.679	17.5993	17.6671	17.743	17.8048
RPL6	Q02878	15	18.9842	18.9362	18.9801	19.2224	19.014	19.1389	18.9658	19.039	19.2083	18.885	18.904	18.8571	19.0165	18.8657	18.8307	18.8558	18.9291	18.929
LMNB2	Q03252	2	12.8614		13.4042		13.6645	14.058	13.5896	13.3814		13.5229		13.7659	14.0507	13.6848	13.9884	12.6043	13.2263
EIF4G1	Q04637	8	16.9815	16.9806	17.0267	17.2136	17.0595	17.1679	16.9617	17.0131	17.2401	16.8888	16.8594	16.896	16.9617	16.9572	16.8681	16.9663	16.954	17.0028
GLO1	Q04760	4	15.4887	15.557	15.5905	15.6186	15.3372	15.5971	15.4487	15.4742	15.6946	15.32	15.2241	15.575	15.4834	15.3867	15.3489	15.3914	15.5425	15.7963
SSBP1	Q04837	7	17.4767	17.5234	17.494	17.7617	17.6438	17.7946	17.5997	17.6158	17.6977	17.5281	17.3849	17.3659	17.5045	17.4063	17.2967	17.4538	17.4788	17.5331
YWHAH	Q04917	2	14.9629	15.0459	14.6119	15.3392	15.0813	15.5326	15.1798	15.1588	15.3131	14.8539	15.1131	14.9767	15.1524	14.7252	14.9137	14.6442	14.991	15.0774
PLP2	Q04941	2	16.3126	16.2735	16.1784	16.3095	16.5112	16.5108	16.2182	16.2327	16.5981	16.1671	16.3667	16.2441	16.2329	16.2416	16.2676	16.3194	16.2103	16.348
GFPT1	Q06210	6	16.4565	16.4813	16.3999	16.6503	16.5899	16.5601	16.5168	16.4811	16.5263	16.4237	16.4004	16.4225	16.445	16.4331	16.359	16.409	16.4543	16.4925
PSME1	Q06323	3	15.6416	15.5052	15.6809	15.9386	15.6017	15.7692	15.6687	15.8773	15.9438	15.3542	15.356	15.7132	15.4381	15.6463	15.2439	15.4786	15.6093	15.6354
PRDX1	Q06830	27	20.4447	20.4368	20.3838	20.6849	20.6428	20.6713	20.519	20.5898	20.6619	20.4793	20.4821	20.4042	20.4539	20.3493	20.3886	20.4033	20.4661	20.4602
RPL18	Q07020	9	18.7908	18.6898	18.8045	18.9037	18.812	19.0032	18.7255	18.7745	19.0418	18.6286	18.711	18.5201	18.7524	18.676	18.6641	18.6786	18.749	18.7594
C1QBP	Q07021	4	13.5167	14.3981	14.3646	14.566	13.6625	14.5106	13.2417	13.7949	15.2058	12.9652	13.0757	13.0908	14.4999	14.7579	13.5165	13.8899	13.9592	14.2806
CKAP4	Q07065	11	17.2941	17.364	17.3309	17.4963	17.4441	17.5832	17.2937	17.4566	17.4779	17.2493	17.2998	17.2474	17.3406	17.1771	17.2274	17.2561	17.3029	17.324
SRSF1	Q07955	10	17.9207	17.8963	17.9504	18.1464	18.0604	18.1757	17.9175	17.9343	18.0942	17.8109	17.9263	17.8432	17.9209	17.8745	17.786	17.8132	17.8928	17.9542
DHX9	Q08211	22	17.8174	17.8297	17.6232	17.9988	17.9201	17.969	17.7738	17.8391	18.0529	17.6081	17.8748	17.8138	17.8113	17.7788	17.6996	17.7898	17.7935	17.8623
LGALS3BP	Q08380	1
SSRP1	Q08945	2	15.0144	15.0683	15.2601	15.4673	15.1856	15.6613	15.1126	15.1233	15.4736	15.1605	15.3415	15.1574	15.1154	15.2223	15.2714	15.0343	14.9377	15.0083
NSUN2	Q08J23	11	16.7253	16.7417	16.744	16.7961	16.9867	16.9627	16.7081	16.7967	16.8702	16.7347	16.714	16.7671	16.6181	16.7309	16.5897	16.692	16.6847	16.7436
RBBP4	Q09028	3	15.4788	15.4323	15.4647	15.6945	15.6792	15.5825	14.5275	15.2492	15.657	15.4452	15.6091	15.4762	15.2823	15.4389	15.3292	15.4081	15.4735	15.4428
AHNAK	Q09666	64	18.6591	18.6825	18.7213	18.9448	18.7506	18.9203	18.7246	18.7428	18.9644	18.6188	18.596	18.61	18.755	18.5666	18.5235	18.6049	18.5753	18.6686
GALNT2	Q10471	5	15.5639	15.4851	15.4749	15.4292	15.6094	15.4198	15.3427	15.2538	15.5231	15.1033	15.5701	15.3852	15.2699	15.3138	14.866	15.1944	15.1615	15.2886
PMPCA	Q10713	3	14.6154	14.5517	14.589	14.6779	14.2324	14.8615	14.6655	14.7168	14.7977	14.3284	14.5153	14.6948	14.5525	14.3794	14.3904		14.3768	14.5121
SF3A3	Q12874	3	15.9403	16.0259	16.0678	16.3753	16.3206	16.5302	15.8718	15.8703	16.3434	15.7571	16.0912	16.1482	16.0967	15.7222	15.6443	15.8074	15.8918	15.8776
ILF2	Q12905	17	17.3087	17.3936	17.3313	17.5568	17.3543	17.8409	17.3526	17.4757	17.7971	17.0479	17.2132	17.2558	17.4545	17.3349	17.0916	17.0801	17.2747	17.5682
ILF3	Q12906	23	17.8555	17.8669	17.8659	18.0226	17.927	17.994	17.8559	17.906	18.0283	17.7583	17.7706	17.827	17.8688	17.8346	17.8003	17.712	17.8916	17.8649
TRAP1	Q12931	16	17.4933	17.5301	17.5985	17.8468	17.7644	17.9353	17.5791	17.6781	17.8606	17.4978	17.5584	17.5316	17.6213	17.4018	17.4016	17.372	17.4869	17.5052
ECH1	Q13011	2	16.4973	16.4397	16.5516	16.7501	16.4156	16.8927	16.3835	16.4346	16.6926	16.3877	16.3658	16.2923	16.3667	16.2819	16.2251	16.446	16.4385	16.4548
COASY	Q13057	5	14.8476	14.7595	14.5228	14.7021	14.0582	14.8971	14.0815	14.6084	15.5202	14.7719	14.5889	14.3476	15.0205	14.5005	14.1971	14.518	14.7526	14.547
MTAP	Q13126	5	15.8989	15.8601	15.637	16.0343	16.0124	16.1259	15.8361	15.9501	16.0726	15.8831	15.758	15.8651	15.9163	15.7535	15.6438	15.8843	15.7461	15.7836
HNRNPA0	Q13151	3	19.2505	19.1768	19.1965	19.3581	19.4088	19.5711	19.3226	17.334	19.4823	17.311	19.2344	17.1585	17.3047	19.1925	17.227	17.1935	19.2519	17.2463
AIMP2	Q13155	4	16.6874	16.6448	16.7506	16.8875	16.9366	16.7424	16.6702	16.5674	16.8393	16.5299	16.7388	16.6205	16.6026	16.7112	16.5573	16.4714	16.7837	16.8901
PRDX4	Q13162	10	17.6396	17.6074	17.4932	17.8233	17.7536	17.9482	17.5826	17.7152	17.902	17.4081	17.5485	17.5261	17.5973	17.4929	17.3334	17.5979	17.4635	17.4882
PAK2	Q13177	5	15.5574	15.7454	15.7844	16.0073	15.8794	15.8944	15.8641	15.8111	15.934	15.6134	15.5935	15.4903	15.509	15.5619	15.5347	15.3436	15.5551	15.4939
CBX3	Q13185	2	16.1443	16.1607	16.1383	16.3679	16.2658	16.4098	16.1776	16.3304	16.4769	16.0104	16.0876	16.0202	15.9673	15.7508	15.9142	15.9801	16.0509	15.9461
PSMD2	Q13200	7	17.2619	17.2924	17.1221	17.4385	17.2606	17.5404	17.0709	17.1802	17.4039	16.9676	16.9469	17.0862	17.1588	17.0524	17.0314	17.0929	17.1565	17.2087
SELENBP1	Q13228	5	15.6992	15.8249	15.6303	15.9894	15.887	16.1893	15.7218	15.6961	16.0997	15.6003	15.4942	15.4582	15.7463	15.7208	15.6518	15.535	15.6211	15.7482
SRSF9	Q13242	5	15.9569	15.9471	15.9554	15.9962	15.9574	16.1072	15.9862	15.6759	16.1684	15.5586	15.8286	15.6283	15.7946	15.4468	15.5334	15.855	16.009	15.9495
SRSF5	Q13243	2	14.9892	14.8691	14.874	15.114		15.2598	15.1858	14.9999	15.2941	14.6512	14.9395	14.9357	14.9929	14.671	14.8743			14.4705
SRSF6;SRSF4	Q13247	5	17.2419	17.3066	17.16	17.4782	17.3798	17.6558	17.2522	17.1721	17.3609	17.1692	17.2843	17.0885	17.2232	17.2829	17.171	17.1752	17.1858	17.1927
TRIM28	Q13263	10	16.6149	16.7478	16.6626	16.9009	16.8277	16.9853	16.7304	16.6704	16.7746	16.4549	16.7032	16.5586	16.5737	16.5543	16.4289	16.6458	16.6433	16.67
G3BP1	Q13283	4	16.8632	17.0101	17.0182	17.3589	17.2798	17.4048	16.9441	17.2256	17.333	16.9358	16.9416	16.9587	16.9507	16.9012	17.0241	17.0616	16.9558	17.0367
PABPC4	Q13310	4	15.8833	15.8488	15.6168	15.9061	15.8828	15.9806	15.6259	15.7876	15.7258	15.5601	15.6085	15.7252	15.7647	15.6897	15.4078	15.6484	15.7918	15.9804
EIF3I	Q13347	3	15.6414	15.7321	15.8074	16.125	15.9526	15.8261	15.8215	15.6714	15.8222	15.6094	15.7604	15.7413	15.7676	15.7035	15.6368	15.6282	15.6206	15.6815
UBE2V1;UBE2V2	Q13404	4	16.2001	16.2901	16.5216	16.5869	16.7248	16.7681	16.3036	16.6289	16.383	16.1069	16.2785	16.4003	16.2347	16.1541	16.2384	16.0619	15.7417	16.2554
TCOF1	Q13428	7	16.2585	16.265	16.3032	16.5629	16.5025	16.7306	16.3633	16.116	16.5954	16.1875	16.2066	16.3474	16.2142	16.063	16.0767	16.2589	16.0712	16.3084
SF3B2	Q13435	8	16.8712	16.9834	17.0218	17.1274	17.1635	17.2558	17.0368	17.0171	17.1963	16.9757	16.9238	16.8671	16.9694	16.922	16.8201	16.8675	16.9328	16.9938
TUBB3	Q13509	2	13.5833	12.9184	13.4801	12.8945	12.4383			12.5175	13.4939	12.8238	13.0525	12.9189				13.0801	13.4395	13.8399
CUL4A;CUL4B	Q13619	2	13.6053	13.8141	13.9609	13.8861	13.4267	13.8242	13.3004	13.568	14.2537	12.885	12.4588	13.0642	13.9046	13.5614	12.8434	13.5727	13.4677	13.7769
TSTA3	Q13630	2	13.5096	13.4129		13.525	13.5497	13.7837	12.1873	12.9676		13.4337			12.4669		13.7467	13.0139	12.291	13.7871
MOGS	Q13724	2	12.3297	12.9299	12.7764	12.594	12.4612	12.5415	12.9072		13.2147	12.718		11.834		12.5317	12.7296	13.036	12.5283	12.9488
NACA	Q13765	3	15.926	16.1201	15.8147	16.3456	15.9519	16.1767	15.9472	16.0858	15.9744	15.698	15.84	15.6676	16.0438	15.7309	15.6345	15.9033	15.9581	16.0366
SPTAN1	Q13813	30	16.752	16.8072	16.8737	17.0026	16.8861	17.1218	16.7716	16.8173	17.1362	16.7548	16.769	16.7722	16.839	16.7925	16.728	16.7524	16.793	16.8321
DDX39B	Q13838	12	17.6939	17.7232	17.6742	17.9527	17.7921	17.8498	17.727	17.7549	17.8943	17.5995	17.577	17.6034	17.6567	17.5403	17.5675	17.6501	17.6408	17.7053
COTL1	Q14019	8	17.3063	17.2698	17.1495	17.3813	17.2243	17.6167	17.1191	17.1758	17.3812	17.2527	17.0865	17.0078	17.1502	16.9445	17.0691	17.2024	17.1298	17.1707
HNRNPD	Q14103	6	17.2004	17.2439	17.2475	17.7739	17.4707	17.543	17.5542	17.1141	17.4791	17.4728	17.3528	17.3868	17.5441	17.2529	17.4423	17.1969	17.3487	17.1224
EIF3A	Q14152	11	16.7254	16.825	16.8073	17.0332	17.0182	17.0845	16.9342	16.7967	17.0012	16.7581	16.7439	16.7203	16.8248	16.6789	16.7455	16.8174	16.7743	16.8513
UBAP2L	Q14157	2	12.8516	13.6279	13.3653	13.73	12.9045	13.9751	12.0236	12.8794	14.3872	12.1142	12.5636	12.0619	13.3498	13.1485	12.7716	12.8735	13.3111	13.1262
DYNC1H1	Q14204	20	16.6698	16.5436	16.6323	16.8148	16.7745	16.8873	16.6138	16.5348	16.7451	16.494	16.6015	16.4482	16.4957	16.5696	16.4423	16.5517	16.5938	16.643
TRIM25	Q14258	2	12.6492	12.5817	13.2223	13.3485	13.6211	13.6193	13.1559	13.1682	14.2256	12.6789	12.2723	12.5842	12.8045	13.3282	13.2091	12.5632	13.0416	13.2046
CAPRIN1	Q14444	3	14.3281	13.8009	14.8442	14.8396	14.6299	14.5631	13.8689	13.8888	14.7554	13.2859	13.9565	15.0284	14.5667	13.0265	14.089	13.9312	14.4295	14.4718
RBM39	Q14498	1
PRPSAP1;PRPSAP2	Q14558	1
MCM6	Q14566	3	15.9042	15.6703	15.7253	15.9109	15.8458	15.7165	15.7586	15.8131	15.1649	15.6899	15.7054	15.593	15.6677	15.5574	15.3459	15.5975	15.9024	15.7796
SMC1A	Q14683	2	14.4583	14.3836	14.2698	13.997	14.5531	14.8141	14.286	14.1315	14.5571	13.9966	14.2618	14.7425	14.4222	14.2348	14.0339	14.0144	14.3654	14.1459
GANAB	Q14697	16	18.0733	18.1251	18.0856	18.2292	18.1634	18.2044	18.1012	18.1384	18.3526	18.1536	18.0828	18.0131	18.1006	18.0782	17.9884	18.088	18.0018	18.186
LBR	Q14739	2	14.3523	14.4082	14.335	14.8752			14.3712		14.0512	13.5199		14.1398	14.3523
LASP1	Q14847	2	14.2814	14.6077	14.4896	14.678	13.9323	14.7882	14.2572	13.9327	14.7139	13.7332	14.1731	14.2803	14.0697	14.5332	14.2112	14.915	14.3505	14.8712
PTGR1	Q14914	2	14.4584	13.4421	15.6212	15.5593	15.2179	15.6116	15.008	14.716	14.9014	14.7228	14.5017	14.8124	14.9526	15.0601	14.3517	14.7437	14.8752	14.5759
DRAP1	Q14919	1
KPNB1	Q14974	9	17.4216	17.4882	17.4494	17.7497	17.6722	17.763	17.5002	17.5747	17.6809	17.3865	17.4345	17.4666	17.4552	17.4571	17.4078	17.3011	17.4021	17.4696
NOLC1	Q14978	11	17.6495	17.667	17.6359	17.8717	17.7736	17.8829	17.6712	17.6134	17.8529	17.5415	17.5533	17.5838	17.6732	17.5648	17.5174	17.5608	17.6212	17.6804
SEPT2	Q15019	4	16.2347	16.2505	16.4595	16.5041	16.3212	16.4619	16.2997	16.3992	16.4982	16.2287	16.113	16.2152	16.3308	15.9547	16.1655	16.1455	16.3106	16.3522
EFTUD2	Q15029	5	16.3436	16.4535	16.2708	16.6057	16.4358	16.72	16.3914	16.4469	16.6269	16.1267	16.2514	16.1581	16.4629	16.2487	16.2501	16.3947	16.4874	16.4476
KARS	Q15046	10	16.9748	16.9411	16.9407	16.9715	16.9831	17.1261	16.8565	16.9726	16.9973	16.7546	16.8406	16.8421	16.9073	16.7179	16.6508	16.7913	16.8546	16.8774
EIF4H	Q15056	3	16.0258	16.0121	15.9747	16.2845	16.2117	16.2742	15.9224	15.9507	16.2249	16.0416	16.0561	15.9483	15.9329	15.8785	15.8028	15.8504	15.8418	15.98
PDIA6	Q15084	4	16.0324	16.1338	16.088	16.6087	16.2085	16.5078	15.6488	16.1037	16.7642	15.834	15.5094	15.6269	16.3175	16.4085	15.9189	15.8514	16.2804	16.3106
PAFAH1B3	Q15102	4	16.0983	16.1907	15.8333	16.2676	16.1827	16.4817	16.0716	15.861	16.2875	15.6178	15.9461	16	15.9585	15.7039	15.6884	15.8725	16.0053	16.1702
PLEC	Q15149	85	18.3117	18.2986	18.2715	18.427	18.3483	18.5582	18.3584	18.3784	18.5739	18.0998	18.2186	18.1326	18.2358	18.2912	18.2227	18.2583	18.3518	18.4499
NOMO1;NOMO3;NOMO2	Q15155	3	14.9807	14.9732	15.0113	15.2071	15.3562	15.3159	14.7894	14.9012	15.363	14.9985	15.1355	14.5772	14.8763	15.0561	14.5521	14.8365	14.4344	14.9056
PPA1	Q15181	3	16.4566	16.5414	16.7214	16.8871	16.8856	16.9216	16.7349	16.515	16.9193	16.7093	16.749	16.5858	16.6757	16.6684	16.5489	16.6082	16.5694	16.5376
PTGES3	Q15185	6	18.5435	18.4982	18.5463	18.7287	18.5637	18.7099	18.5611	18.5563	18.6945	18.4716	18.5318	18.4381	18.4985	18.4602	18.4792	18.434	18.5237	18.4954
NONO	Q15233	15	17.8705	17.9001	17.7959	17.9624	17.8036	18.13	17.7901	17.8574	18.0463	17.8292	17.7688	17.7331	17.8849	17.7566	17.7695	17.7841	17.8532	17.8769
RCN1	Q15293	3	16.4758	16.1432	16.5009	16.6179	16.5691	16.647	16.331	16.64	16.5303	16.4926	16.4531	16.4097	16.4208	16.1868	16.2533	16.2293	16.2773	16.402
PCBP1	Q15365	9	17.9618	17.999	17.863	18.3131	18.2295	18.2884	17.9041	17.9201	18.1411	17.7924	17.8111	17.8824	17.8898	17.7933	17.6609	17.8278	17.8734	17.8938
PCBP2	Q15366	16	18.6399	18.6917	18.7229	18.9001	18.7264	18.9689	18.616	18.7843	18.9008	18.5567	18.6469	18.5847	18.7779	18.6216	18.534	18.5772	18.5845	18.7158
TCEB2	Q15370	12	17.5237	17.5546	17.4865	17.7955	17.6189	17.8278	17.5846	17.6378	17.7526	17.6103	17.6168	17.5073	17.7193	17.7105	17.6895	17.3817	17.4557	17.602
SF3B3	Q15393	14	16.6891	16.772	16.789	17.0715	16.9056	17.0635	16.9112	16.9617	17.0598	16.7434	16.8016	16.7363	16.8631	16.7476	16.767	16.7278	16.8011	16.7555
KIAA0020	Q15397	3	14.2059	14.5182	14.2054	14.4743	14.4051	14.6465	14.4774	14.4931	14.6654	14.2812	14.2771	14.3639	14.1346	13.2679	14.3989	14.6011	14.4515	14.6479
SAFB;SAFB2	Q15424	4	16.8173	16.7711	16.5464	16.9242	16.6387	16.8261	16.6996	16.8819	16.8653	16.6594	16.6939	16.7078	16.7552	16.5842	16.5787	16.6884	16.7118	16.7895
SF3B4	Q15427	5	15.08	15.3566	15.5837	15.7519	15.3614	15.7931	15.6053	15.5064	15.7495	15.2494	15.2696	15.1941	15.2764	15.369	15.2739	15.2137	15.0338	15.0533
SF3A1	Q15459	6	16.2362	16.183	16.1872	16.4364	16.4287	16.3938	16.2526	16.1726	16.3318	16.154	16.1839	16.0836	16.1484	16.1641	16.0379	16.1258	16.2251	16.2597
TRAM1	Q15629	2	15.2642		14.8268	15.5617	15.3907	15.5322	15.2394	15.2121	15.6741			15.3135		14.9439	14.9827	15.0805	15.2647
TRIP13	Q15645	7	17.0244	17.1501	17.2032	17.4846	17.3151	17.4387	17.2616	17.185	17.459	17.1528	17.2861	17.0308	17.184	17.2463	17.0095	17.0647	17.0638	17.0905
MAPRE1	Q15691	7	16.861	16.9241	17.0187	17.1692	17.1959	17.3171	17.0689	17.0156	17.263	16.8857	16.9288	16.9918	16.9499	16.9196	16.992	16.9552	16.9514	17.0079
ELAVL1	Q15717	5	17.1387	16.9769	17.1361	17.3005	17.2041	17.2419	17.1243	17.0858	17.1838	17.0501	17.0239	16.9624	17.2554	17.0057	16.986	17.0231	17.0626	17.1223
NSDHL	Q15738	2	13.7942	14.1808	14.1529	13.8201		14.2456		13.4765	14.1276		14.0023	13.2314	13.222	13.9312	13.8176	13.7763	14.1031	14.1836
SLC1A5	Q15758	2	15.5211	15.6618	15.7679	16.056	15.9547	16.2762	15.782	15.9269	16.224	15.9349	15.9981	14.9533	16.0361	16.0534	15.9416	15.618	15.6166	15.46
ZYX	Q15942	3	15.1204	14.9857	14.9617	15.0798	15.2421	15.4391	15.0686	15.0209	15.3636	14.9435	14.9807	15.0023	14.96	14.9042	14.4888	14.8134	14.8698	15.027
SEPT7;SEPT14	Q16181	3	15.8772	15.8279	15.5221	15.7409	15.8209	15.9445	15.7088	15.9049	15.9945	15.6105	15.808	15.7992	15.8943	15.5597	15.693	15.6243	15.7374	15.9236
DDB1	Q16531	16	17.113	16.9951	16.7808	17.1091	16.9372	17.1355	16.9644	17.0032	16.9518	16.8086	16.8557	16.9259	16.9427	16.7818	16.7253	16.8753	16.9879	17.0385
CDC37	Q16543	3	16.1777	16.0853	16.1466	16.5858	16.4845	16.4312	16.1158	16.1977	16.3474	16.0933	16.1875	16.1682	16.1225	16.1938	16.0493	16.0539	16.0923	16.17
RBBP7	Q16576	12	17.8623	17.8977	17.8919	18.1544	17.9219	18.2736	17.8515	17.9542	18.0628	17.8161	17.971	17.9458	17.8908	17.7535	17.671	17.8445	17.9261	17.9483
SRSF7	Q16629	8	17.414	17.319	17.3459	17.4424	17.4981	17.6649	17.3657	17.3237	17.658	17.2325	17.3011	17.283	17.1687	17.2897	17.0802	17.3376	17.3122	17.3818
FSCN1	Q16658	27	18.5494	18.5294	18.616	18.7704	18.5889	18.8235	18.4929	18.5383	18.7963	18.4912	18.5301	18.5217	18.5559	18.4114	18.4354	18.4858	18.4915	18.5082
KYNU	Q16719	4	14.3752	14.4411	14.7033	14.78	14.4896	14.7728	14.7137	14.332	15.2735	14.1412	13.7348	14.7425	14.5731	14.6858	13.9469	14.1276	14.3603	14.525
HIST2H2BE;HIST1H2BB;HIST1H2BO;HIST1H2BJ;HIST3H2BB;HIST1H2BA	Q16778	3	16.9645	17.1233	17.0212	17.0255	16.5948	16.9345	17.0518	17.0777	17.1393	17.0866	17.0923	17.1134	16.9469	16.9329	16.932	16.8359	16.9958	16.9694
UGP2	Q16851	6	16.6968	16.7245	16.6149	16.9736	16.8366	16.9832	16.7164	16.7746	17.0281	16.522	16.613	16.5594	16.7082	16.5468	16.423	16.5484	16.4817	16.7685
TXNRD1	Q16881	8	17.5603	17.5196	17.5893	17.788	17.7181	17.797	17.4851	17.5552	17.7486	17.4445	17.4897	17.5173	17.4895	17.4521	17.3568	17.4755	17.5232	17.6004
IMMT	Q16891	11	16.6043	16.4295	16.6005	16.9071	16.7001	16.8827	16.5784	16.5174	16.7928	16.5991	16.4085	16.6557	16.4905	16.5014	16.4439	16.4664	16.6002	16.6924
DAK	Q3LXA3	2		12.4368		12.6281	11.6244	13.1151	11.3211		13.8819		11.0412		13.0912	12.9574		12.2299	11.3474	12.6659
TPT1	Q56UQ5	2		16.4264	16.3933	16.5454	16.4598	16.6886	16.3273	16.3485	16.6161	16.2388	16.2977	16.1777	16.316		16.309	16.481	16.4683	16.4576
WDR44	Q5JSH3	1
RRP12	Q5JTH9	2	14.5209		14.505	15.0558	14.7923	15.0942	14.7115	14.7433	14.728	14.4939	14.5708	14.6248	14.4601	14.4603	13.9148	14.66	14.7285	14.7589
UBR4	Q5T4S7	1
CROCC	Q5TZA2	4	17.8043	17.6535	17.6231	17.8386	17.7215	17.6986	17.5121	17.7185	17.675	17.5997	17.6714	17.639	17.6414	17.5321	17.4662	17.6471	17.4746	17.6647
EEF1A1P5;EEF1A1;EEF1A2	Q5VTE0	37	21.3925	21.3567	21.3629	21.4757	21.3502	21.5178	21.3513	21.4182	21.5273	21.2523	21.4052	21.2396	21.3841	21.2781	21.2469	21.3008	21.3292	21.2927
ECM29	Q5VYK3	3	14.6351	14.6291	14.4672	14.6417	14.386	14.8284	14.6476	14.7209	14.6521		14.5225	14.5247	14.5773	14.3608	14.4131	14.3936	14.357	14.4119
TWF2	Q6IBS0	3	15.553	15.2133	15.4412	15.6284	15.5181	15.4337	15.2022	15.364	15.5923	15.1829	15.277	15.3613	15.0522	15.294	15.1111	15.3001	15.3058	15.2057
PRPF8	Q6P2Q9	4	15.7501	15.7569	15.243	15.5392	15.8888	15.7734	15.2343	14.9927	15.6544	15.1693	14.9082	15.4735	15.3057	15.1948	15.1481	15.6378	15.9461	15.7433
C11orf83	Q6UW78	2	11.6342	10.1963	13.6245	13.5389	13.3185		13.0377	12.7789	11.8697		12.4751	10.5971	12.3046		11.9585
HSDL2	Q6YN16	4	15.6005	15.5012	15.4568	15.6834	15.7303	15.8577	15.5908	15.7122	15.8089	15.4537	15.5086	15.6346	15.5927	15.4437	15.4319	15.3943	15.6095	15.6508
HIST2H3A;HIST3H3;H3F3A;HIST1H3A;H3F3C	Q71DI3	8	21.3758	21.4222	21.2022	21.6278	21.5673	21.5575	21.3154	21.4298	21.5463	21.3196	21.301	21.2866	21.3684	21.3321	21.2669	21.3018	21.2891	21.3763
H2AFV;H2AFZ	Q71UI9	4	17.6871	17.9525	18.0441	18.002	17.8808	18.0776	18.0094	18.0031	18.2749	17.9478	17.7468	18.0232	18.0775	17.8095	17.9232	17.627	17.8998	17.8172
RPS27L	Q71UM5	3	15.4585	15.0223	15.1768	15.6347	15.3663	15.3168	15.3438	15.1424	15.0989	15.059	15.0049	14.5734	15.1521	15.3696	14.1588	15.0411	15.3986	15.1707
SND1	Q7KZF4	16	17.3667	17.4031	17.3451	17.5886	17.3673	17.5704	17.3351	17.3863	17.5823	17.3108	17.3744	17.2951	17.3885	17.2125	17.2319	17.2338	17.2914	17.3757
DDX46	Q7L014	4	15.8231	15.8539	15.7881	16.2418	16.1607	16.0929	15.9919	15.9577	16.0337	15.8896	16.054	15.6227	15.8929	15.8836	15.6971	15.8052	15.893	15.9546
BZW1	Q7L1Q6	8	17.085	17.0452	17.0595	17.2681	17.1842	17.236	16.9918	16.9324	17.2415	16.9756	17.0551	16.9261	17.0319	17	16.9543	16.9856	17.0854	17.0078
KTN1	Q86UP2	2	13.8248	14.009	13.5384	13.8615	13.8114	14.3406	13.9053	13.9344	13.889	13.9076	13.9261	13.9743	13.9828	13.802	13.542	13.6523	13.6523	13.973
ALYREF	Q86V81	3	16.5641	16.6937	16.9694	17.1321	17.117	17.1995	16.8972	16.7031	17.226	16.8605	17.0259	16.8156	16.8819	17.0151	16.7461	16.7386	16.6193	16.7394
CAND1	Q86VP6	10	16.7398	16.7705	16.8613	17.0296	17.0116	17.0841	16.7032	16.7632	17.0713	16.7519	16.7129	16.6548	16.8733	16.6742	16.6766	16.7586	16.828	16.8044
RTTN	Q86VV8	2	17.6708	17.527	17.5862		17.7102	17.792	17.8295		17.9019	17.7676	17.8323	17.6535	17.67	17.5903	17.6299	17.6149	17.6731	17.7052
CCAR1	Q8IX12	5	15.3486	15.2626	15.1682	15.0112	15.2187	15.3068	14.9641	15.3879	15.346	15.0666	15.3434	15.156	15.1123	14.9274	15.1274	14.9515	15.3436	15.3249
KATNAL2	Q8IYT4	2	16.1863					16.5838	16.582		16.5763	16.3235	16.4394	16.3569		16.5578	16.128	16.1296	16.681	16.5671
NUP93	Q8N1F7	4	14.8871	15.3822	15.4752	15.6143	15.5767	15.809	15.4348	15.3795	15.5794	15.2361	15.0343	15.1919	15.0216	15.2183	15.0637	15.0439	15.2175	14.9553
COLGALT1	Q8NBJ5	6	15.475	15.2855	15.2543	15.3856	15.3268	15.5266	15.2607	15.3213	15.5584	15.2871	15.3589	15.2597	15.4094	15.1709	15.206	15.279	15.4019	15.1228
TXNDC5	Q8NBS9	5	16.7178	16.7144	16.7713	16.7855	16.7926	16.933	16.7673	16.8264	16.9136	16.7191	16.7909	16.8315	16.8071	16.6596	16.6579	16.7159	16.7407	16.849
SERBP1	Q8NC51	19	18.91	18.9168	18.9369	19.176	19.0556	19.0381	18.8745	18.9332	19.1172	18.8108	18.896	18.8714	18.9351	18.8039	18.8054	18.8306	18.9007	18.8615
ABCF1	Q8NE71	2	15.1	14.8754	15.1741	14.948	15.1507	15.0199	14.8838	14.9609	15.4142	14.8024	14.626	14.8556	14.6438	14.6223	15.1234	14.6939	15.0451	15.0353
CSNK2A3;CSNK2A1	Q8NEV1	2	11.3671	12.5724	12.3376	12.4667	12.7824	12.894	11.6567	11.9163	14.2135	11.1911		11.8792	12.4315	13.0915	11.9529	11.9033	12.0043	12.9903
WFDC11	Q8NEX6	2												16.4302	16.4236	16.2044	16.0508			16.2476
THOC2	Q8NI27	2		10.4768	11.2293		11.3023	12.2689			12.6305				11.3363	11.6657				11.4478
RDH11	Q8TC12	1
PNPT1	Q8TCS8	3	14.4363	14.3306	14.6609	14.9422	14.8362	14.7386	14.5789	14.8158	15.0769	14.6138	14.5568	14.2731	13.9523	14.4101	14.3561	14.5789	14.3922	14.4863
HM13	Q8TCT9	2	13.9483	14.1982	14.0842	14.2232	13.971	14.0977	14.0521	14.0284		13.3331	13.832	13.8037	14.1526	13.9213	14.1899	13.9399	13.7752	13.8441
IPO4	Q8TEX9	1
PDCD6IP	Q8WUM4	8	16.4019	16.3187	16.3456	16.5181	16.449	16.5535	16.3869	16.3881	16.5218	16.3498	16.4837	16.3448	16.3454	16.2468	16.3098	16.3142	16.3546	16.374
PCNP	Q8WW12	2	15.3502	14.9941	14.6245	13.9075	14.5093	13.7422	14.5413	14.7131	14.6614	14.4196	14.8634	14.8975	14.9196	14.4246	13.6665	15.421	15.3967	15.2711
LMO7	Q8WWI1	3	15.2677	15.2019	14.864	15.4931	15.0584	15.2027	15.0929	15.3023	15.5842	15.0804	15.3408	15.0718	15.1329	15.0256	15.0522	15.1307	15.3018	15.1602
ATXN2L	Q8WWM7	5	14.594	14.9642	14.8611	15.216	14.9432	14.6403	14.4273	15.0105	15.166	14.8263	14.8479	14.4945	14.8951	14.7382	14.8808	14.7279	14.8711	14.7958
PALLD	Q8WX93	4	14.5443	14.4714	14.8267	15.2103	14.8343	14.8201	14.225	14.2581	15.0009	14.8075	13.7002	14.9486	14.4945	13.5918	14.4757	14.7205	14.7883	14.5603
DDX1	Q92499	4	15.4295	15.415	15.6201	15.8841	15.6823	16.1279	15.666	15.7647	15.8118	15.4813	15.415	15.4834	15.5665	15.4623	15.6083	15.5116	15.6301	15.4655
NCSTN	Q92542	2									13.0441				11.8223	12.3323
MRPS27	Q92552	5	14.45	15.1563	13.942	15.0211	14.8306	14.9081	13.8112	14.3186	15.6366	13.304	13.9322	13.4909	15.2966	14.5352	14.4	13.7583	14.4024	14.3124
HSPH1	Q92598	3	13.5752	13.6216	13.786	13.5969	13.423	14.0761	12.3763	13.6615	14.0613	12.3441	13.8084	13.0541	12.835	13.6407	12.668	13.7346	13.5372	13.6337
GCN1L1	Q92616	17	16.1519	16.2134	16.3083	16.5161	16.3572	16.497	16.2912	16.29	16.5179	16.1577	16.2349	16.0596	16.3073	16.1113	15.9765	16.0802	16.0733	16.1582
TFG	Q92734	2	14.4968	14.9893	12.9917	14.9249	14.9728	14.5266	15.2093		14.685	14.3195	14.3806		14.9328	14.8154		14.139	14.269	13.6106
DDX17	Q92841	8	16.7988	16.9067	16.8931	17.0431	16.959	17.0648	16.9114	16.7956	16.9808	16.849	16.8668	16.7454	16.7854	16.8409	16.7158	16.7227	16.7873	16.7813
KHSRP	Q92945	8	16.9954	17.1072	17.0649	17.1454	17.1735	17.3507	17.0159	17.2029	17.1835	16.9533	17.0952	17.0655	16.9272	16.8959	16.6652	16.912	17.0869	17.0048
TNPO1	Q92973	4	15.6106	15.7507	15.2991	15.7253	15.2685	15.7137	15.0616	14.8965	15.7213	15.3993	15.2781	14.7735	15.165	15.6095	15.3005	15.5715	15.5056	15.9166
EMG1	Q92979	5	15.5204	15.4681	15.2809	15.6948	15.7075	15.7838	15.4097	15.3691	15.9023	15.4831	15.4716	15.6411	15.4807	15.2509	15.2645	15.523	15.5114	15.5372
FUBP1	Q96AE4	12	17.7271	17.7671	17.8388	18.0605	17.9857	18.0091	17.8093	17.8262	18.024	17.8318	17.8009	17.7199	17.7831	17.6215	17.6483	17.695	17.7231	17.8285
LRRC59	Q96AG4	9	17.7997	17.7191	17.7021	17.8305	17.6164	17.8879	17.6735	17.647	17.9549	17.5738	17.5982	17.6629	17.7017	17.5126	17.561	17.7547	17.6884	17.7118
FKBP10	Q96AY3	2	13.2394	13.6962	13.6105	13.7489	13.5483	14.0095		13.6398	14.3178	13.0485	13.236	13.0576	13.8071	13.785	13.5405	13.5377	13.3838	13.7799
EFHD2	Q96C19	2	14.551	14.6678	14.9751		14.9294	14.9488		14.7445	14.7904	14.6992	14.4413	14.604		14.3826	14.6677		14.8763	14.9188
FLYWCH2	Q96CP2	5	16.4268	16.4805	16.5631	16.7341	16.6191	16.6803	16.4735	16.6189	16.7835	16.4961	16.4967	16.5191	16.5111	16.4707	16.3653	16.4052	16.5472	16.4896
CMBL	Q96DG6	5	16.6825	16.5366	16.5742	16.6884	16.684	16.8319	16.5241	16.6428	16.8259	16.4171	16.3758	16.602	16.5775	16.4144	16.3865	16.5229	16.5252	16.5639
S100A16	Q96FQ6	1
PDLIM5	Q96HC4	2	15.0431	14.7159	15.0079	15.3561	15.2531	15.2328	15.0174	14.9967	15.1752	14.882	14.9395	15.0779	14.776	15.0278	14.8068	14.7739	14.8391	14.9753
PGAM5	Q96HS1	2		14.4574		15.0996		15.0909			14.8607			14.3513			14.6656	14.34	14.1149	14.6555
BTF3L4	Q96K17	1
RBM14	Q96PK6	6	17.2241	17.3531	17.4095	17.6465	17.4138	17.4745	17.2363	17.1664	17.4137	17.0336	17.1139	17.0446	17.3687	17.0836	17.331	17.5065	17.1669	17.0075
SMG1	Q96Q15	2	13.9802	14.0784			13.6524	13.5958	13.8943		14.1933	13.7816	14.0055	14.7481	14.2281	13.8095	13.9402	13.7878		14.1294
VPS35	Q96QK1	7	16.6645	16.7281	16.6813	17.0771	16.883	17.1212	16.7265	16.9135	17.055	16.5832	16.8	16.8141	16.716	16.6721	16.6912	16.6368	16.6145	16.6326
PSMB7	Q99436	5	17.116	17.0456	17.0291	17.2048	17.1426	17.2123	16.9192	17.1108	17.2539	16.6244	16.9535	16.5482	17.0581	16.8452	16.8514	16.7846	16.9901	16.9017
PARK7	Q99497	6	17.6203	17.6448	17.6852	17.9869	17.8139	17.8081	17.6323	17.7417	17.8469	17.4597	17.5364	17.4554	17.7571	17.5019	17.4651	17.4084	17.408	17.6769
EIF3C;EIF3CL	Q99613	9	16.7525	16.82	16.7988	17.1637	16.9549	17.1935	16.928	16.8904	17.0463	16.7115	16.7522	16.7166	16.8131	16.7799	16.7686	16.7572	16.8821	16.8853
DNAJC7	Q99615	3	16.2728	16.2072	16.0801	16.1541	16.3339	16.4541	16.1081	16.1383	16.3927	16.0331	16.1366	16.0456	16.1137	16.1332	16.2529	16.2743	16.2137	16.1539
PHB2	Q99623	12	18.126	18.101	18.1996	18.3018	18.29	18.3757	18.054	18.0959	18.3455	18.021	18.0529	18.0765	18.0621	17.9851	17.9839	18.0835	18.0477	18.1462
HSD17B10	Q99714	3	13.4372	13.0756	14.7514	14.5377	14.1915	14.5183	14.1305	13.936	14.6279	12.8325	13.3994	13.0977	13.224	14.1056	12.937	12.9432	13.4187	13.1637
NAP1L4	Q99733	9	17.385	17.4915	17.5953	17.6952	17.6023	17.8503	17.5437	17.454	17.7373	17.3221	17.4486	17.4367	17.4769	17.4168	17.2569	17.4454	17.4401	17.5446
ACO2	Q99798	3	15.0216	15.076	15.214	15.3277	15.2285	15.3285	15.1111	15.4712	15.3316	15.0145	14.8886	14.9804	14.9646	14.8236	14.9488	14.8869	15.0055	14.9755
CCT7	Q99832	25	18.7926	18.6945	18.7106	18.8793	18.856	18.8016	18.7522	18.7111	18.8732	18.713	18.7683	18.6505	18.7135	18.6171	18.7124	18.6369	18.6701	18.7071
EBNA1BP2	Q99848	4	16.0687	16.0747	16.1776	16.3212	16.35	16.5157	16.0905	16.3246	16.3384	16.2612	16.1071	16.1487	16.007	16.0408	16.0602	16.184	16.2161	16.0196
PRMT1	Q99873	6	17.2172	17.3326	17.1337	17.3369	17.238	17.396	17.2326	17.2156	17.4723	16.9683	17.0414	17.1843	17.2313	17.1598	17.1628	17.146	17.16	17.3647
HIST1H2AJ;HIST1H2AH;H2AFJ;HIST2H2AC;HIST1H2AC;HIST3H2A;HIST2H2AA3;HIST1H2AD;HIST1H2AG;HIST1H2AB;HIST1H2AA;H2AFX	Q99878	9	21.2554	21.4788	21.3355	21.5234	20.7952	21.6131	21.2575	21.2961	21.8496	21.1711	20.8439	21.2167	21.4679	21.5381	21.1058	21.223	21.1607	21.2642
HIST1H2BM;HIST1H2BN;HIST1H2BH;HIST2H2BF;HIST1H2BC;HIST1H2BD;H2BFS;HIST1H2BK;HIST1H2BL	Q99879	16	21.6956	21.6089	21.7699	21.896	21.8112	22.0498	21.6971	21.68	21.8362	21.5481	21.6683	21.5815	21.6794	21.5835	21.5249	21.5975	21.6833	21.703
RBM4B;RBM4	Q9BQ04	4	15.8971	15.8666	15.6719	15.8452	15.9326	16.1112	15.7194	15.8872	15.8722	15.5712	15.6834	15.8107	15.7741	15.746	15.5592	15.7007	15.7451	15.9241
TUBA1C	Q9BQE3	6	14.5468	14.5172	16.1504	16.2024	16.1807	15.5508	15.8707	15.2421	15.2165	15.2324	15.1813	14.7924	14.5298	14.68	15.0979	14.8922	15.8072	14.6835
MYBBP1A	Q9BQG0	9	15.3269	15.7637	15.4679	16.038	15.8414	16.3861	14.9746	15.1451	16.5122	14.65	14.8528	15.0029	15.8291	15.5745	15.1167	15.103	15.3575	15.5337
TXNDC17	Q9BRA2	2	15.3768		15.8465			16.1044			16.057									16.0146
ESYT1	Q9BSJ8	4	14.3344	15.1699	15.7071	15.6057	15.7946	15.6504	16.0239	15.6301	16.2292	15.3189	15.1942	14.3911	15.6821	15.5993	15.0193	14.9875	15.1128	15.6804
COPS4	Q9BT78	1
ANP32E	Q9BTT0	1
TUBB6	Q9BUF5	2	15.8502	15.8852	15.6287	16.1176	15.9331	16.167	15.8052	15.892	16.0054	15.7741	15.9211	15.9674	15.9191	15.8889	15.7131	15.78	15.8297	15.924
HNRNPUL1	Q9BUJ2	2	14.0581		14.5624	14.6553	14.0883	14.6638	14.2733	14.5013	14.6535	13.9177	14.2584	13.6902	13.5203	13.4264	14.442	13.8812	13.9578	14.5385
DDX23	Q9BUQ8	2	13.5546	13.5364	13.7806	14.1321	13.9005	13.7543	13.7215	13.7341	13.9551	13.3763	13.9395		13.8368	13.5315	13.6199	13.7916	13.7735	13.6794
MRI1	Q9BV20	4	15.2451	15.1395	15.3758	15.696	15.4699	15.3523	15.2505	15.3117	15.6169	15.2846	15.4213	15.329	15.3048	15.422	15.2546	15.2604	15.2997	15.3303
UTP14A	Q9BVJ6	2		11.9102	11.3249	12.0258		12.3784		11.0938	12.5664			10.5344	10.8644	10.6915	11.7129	10.2772		11.7536
EIF2A	Q9BY44	4	15.0309	14.8953	14.9027	15.329	15.2229	15.2592	15.0382	15.1833	15.1734	15.1196	15.0568	14.8044	15.2399	14.8632	15.0404	15.0598	15.1494	15.0645
GTPBP4	Q9BZE4	6	16.2627	16.3177	16.2173	16.5176	16.3805	16.4233	16.2674	16.2494	16.542	16.0803	16.1735	16.1939	16.1885	16.0064	16.1191	16.1956	16.3179	16.1698
NAA50	Q9GZZ1	3	15.4131	15.6418	15.7513	15.9864	15.7057	15.9211	15.6732	15.8326	15.7488	15.4563	15.6785	15.4128	15.4891	15.4403	15.515	15.5034	15.6507	15.4954
PAIP1	Q9H074	3	15.0427	15.2076	14.9112	15.4177	15.0492	15.3253	15.1083	14.9115	15.2829	15.0061	15.0446	15.0456	15.1748	14.9232	15.156	14.9265	15.1483	15.1506
DDX47	Q9H0S4	5	15.6723	15.6516	15.8705	15.9404	15.8857	15.9096	15.7603	15.8489	16.0644	15.6131	15.5459	15.6722	15.7525	15.8411	15.5919	15.5809	15.5632	15.7288
RAB1B	Q9H0U4	8	17.9607	17.8349	17.8719	18.0998	18.0673	18.0731	17.9347	18.0707	18.0629	17.8356	17.9242	17.9662	17.9945	17.7691	17.7981	17.783	17.8951	17.91
PNN	Q9H307	4	15.3266	15.42	15.5459	15.7092	15.6387	15.74	15.4858	15.353	15.6383	15.2806	15.4164	15.5415	15.4193	15.3243	15.2411	15.3227	15.2121	15.3411
BOLA2	Q9H3K6	3	15.5178	15.699	15.3206	15.7925	15.8536	15.9673	15.6014	15.3463	15.6935	15.2129	15.4577	15.4562	15.4534	15.4204	15.3464	15.7674	15.6634	15.6638
TMX1	Q9H3N1	4	15.0125	15.1334	15.0774	15.4164	15.1377	15.3465	15.1444	14.9821	15.4032	14.9536	15.179	14.9766	15.106	15.0078	15.0237	15.1289	15.0993	15.0142
EPB41L1	Q9H4G0	1
HEATR1	Q9H583	2	11.067	12.5282		12.2057	11.3731	12.6449	11.117	12.1762		10.9087	10.8404	10.9611	12.0508	11.973	12.0434	11.7441	12.0795	12.5504
HN1L	Q9H910	4	15.1691	15.1959	15.7027	15.622	15.4024	15.4896	15.3082	15.3253	15.6138	15.4841	15.3634	15.0697	14.9128	15.255	15.1512	15.2317	15.1186	15.3806
QTRTD1	Q9H974	3	15.379	15.4046	14.9202	16.9231	16.9152	17.0628	16.5535	16.1612	16.5274	16.7133	15.8707	16.9505	16.2932		16.661	16.135	16.0156	16.9852
SFXN1	Q9H9B4	3	15.2518	15.2097	15.0558	15.4349	14.8029	15.0544	15.0465	15.1444	15.3839	14.9539	15.0849	15.0755	15.165	14.8397	14.8061	15.0552	15.1176	15.1751
XPO5	Q9HAV4	2	12.2968	13.8063	12.5445	13.8032	13.2844	13.9694	12.7609	12.2501	14.4628	11.4068		12.5096	13.4643	12.961	12.0067	12.6429	12.8761	13.1922
GRPEL1	Q9HAV7	2	12.9205	13.3263	12.7292	13.2252	13.1496	13.8859	11.9723	12.2964	14.2498	11.6387	12.3364		13.3257	13.2836	12.9092	11.617	12.4268	13.0779
CACYBP	Q9HB71	6	17.6369	17.5683	17.355	17.5557	17.4527	17.5126	17.4705	17.5467	17.6047	17.4462	17.4859	17.5491	17.5144	17.2747	17.4035	17.4436	17.6114	17.601
GLOD4	Q9HC38	5	15.4206	15.203	15.3776	15.5325	15.413	15.7328	15.2774	15.2867	15.5708	15.2932	14.81	15.3849	15.363	15.2269	14.8695	15.2316	15.3279	15.3466
RAB9B;RAB9A	Q9NP90	2	14.7976	14.6111	14.8331	14.1952	14.8527	15.0841	14.9484		14.7852	14.6465	14.6361	14.9117	14.7088	14.1273	14.7802	14.4603
UBE2T	Q9NPD8	3	15.016	14.9854	15.0078	15.0544	15.0518	15.2527	15.0908	15.033	15.0438	14.7578	14.9149	15.0097	14.8608	14.7615	14.6113	14.8041	14.7708	15.1439
ACOT13	Q9NPJ3	2	15.6166	15.7721	15.6203	15.9808	15.671	15.7884	15.5928	16.0165	15.8405	15.641	15.6557	15.5765	15.5832	15.5478	15.5557	15.3263	15.5057	15.7352
RTN4	Q9NQC3	4	16.7212	16.9415	17.0151	17.221	17.0552	17.0315	17.0668	17.1702	17.2365	17.0299	16.9737	17.0577	16.9127	16.7995	16.7223	16.7775	16.9335	16.9487
XPNPEP1	Q9NQW7	1
DDX21	Q9NR30	18	17.7501	17.7509	17.5922	17.9229	17.7847	17.9572	17.7047	17.7541	18.0047	17.6605	17.7092	17.6706	17.7192	17.5273	17.5336	17.6657	17.7784	17.7727
SAR1A;SAR1B	Q9NR31	3	16.2415	16.2329	15.8095	16.5982	16.2268	16.5343	16.1557	16.4521	16.4598	16.2102	16.2177	16.3571	16.2487	15.8791	15.8875	15.7544	16.066	16.2651
OSTC	Q9NRP0	2	11.3497	11.8735	12.3067	12.6947		11.8487	11.0113	11.0567	13.0507	10.9381			11.6047	12.5722	11.5893	11.3606	11.1285	12.0106
FARSB	Q9NSD9	6	15.9178	15.9321	15.7642	16.2847	16.1153	16.447	15.7535	15.9525	16.339	15.3659	15.5308	15.6259	16.0589	15.779	15.6118	15.6566	15.6518	15.9116
SMC4	Q9NTJ3	5	15.8069	15.8775	15.8277	16.0702	16.188	16.0999	16.049	16.0612	16.2273	15.914	15.8478	15.9814	16.0086	15.7939	15.7456	15.8374	15.83	15.8455
OLA1	Q9NTK5	4	15.5551	15.3617	14.9992	16.0661	15.5718	15.8952	15.7425	15.5154	15.8367	15.5961	15.7286	15.6202	15.6597	15.3783	14.9303	15.61	15.4387	15.5975
CHCHD3	Q9NX63	4	15.7554	15.5804	15.827	15.7999	15.6697	15.9757	15.5333	15.619	15.9531	15.7071	15.5173	15.6742	15.6579	15.5718	15.7473	15.611	15.7475	15.8332
TECR	Q9NZ01	7	17.1507	17.3014	17.3413	17.5095	17.3813	17.4772	17.1709	17.3437	17.4757	17.1262	17.2502	17.0747	17.2272	17.3184	17.2212	17.1706	17.0634	17.2819
CISD1	Q9NZ45	1
MAT2B	Q9NZL9	2	14.8019	14.7783	14.5436	14.9843	14.7419	14.9327	14.4624	14.4279	14.993	14.2552	14.2742	14.5393	14.2563	14.5761	14.2092	14.3575	14.6258	14.6762
MYOF	Q9NZM1	4	14.647	14.2623	14.1421	14.6074	15.0236	14.9595	15.0116	14.9657	14.7282	14.8277	14.8794	15.0577	14.8505	14.6953	14.8687	14.7016	14.6195	14.8651
RCC2	Q9P258	5	16.4291	16.6542	16.5107	16.5491	16.534	16.7009	16.6931	16.6007	16.6398	16.4191	16.5393	16.527	16.4217	16.5052	16.5098	16.4542	16.65	16.4874
RRBP1	Q9P2E9	3	13.8799	13.9427	13.9875	14.068	14.1538	14.3229	13.8192	13.7863	14.397	13.8372	13.4921	13.8879	14.0347	13.805	13.5109	13.828	13.6746	13.7916
LARS	Q9P2J5	5	16.4947	16.4134	16.3365	16.4106	16.5231	16.6649	16.3608	16.4949	16.5023	16.3219	16.4442	16.4888	16.5829	16.4229	16.2527	16.1318	16.411	16.2762
GNG12	Q9UBI6	4	15.8479	15.857	15.8	16.1621	16.0576	16.0138	15.8244	15.7519	16.212	15.6325	15.7809	15.5522	15.7505	15.692	15.7632	15.5962	15.8061	15.9409
GRHPR	Q9UBQ7	2	14.5336	14.2458	14.6843	14.6938	14.7593	14.5001	14.6607	14.3698	14.6452	14.7718	14.6374	14.5389	14.5534	14.3239	14.4637	14.3641	14.6607
CTSZ	Q9UBR2	3	16.0848	16.1815	15.9706	16.3772	16.2309	16.3406	16.0518	16.1526	16.2199	15.9112	15.9164	15.8663	16.0844	16.0609	15.8169	15.9167	16.1178	16.0814
UBA2	Q9UBT2	7	16.8515	16.9056	16.8316	16.9511	17.0945	17.1232	16.8473	16.8894	17.1004	16.7594	16.7746	16.7574	16.9101	16.9287	16.7313	16.8306	16.7559	16.8988
SLC25A10	Q9UBX3	2	14.6972	14.6863	14.941		14.7097	15.2432	14.6465	14.7441	15.1954	14.6481	14.7616	15.0449	14.8172	14.7129	14.6654	14.9093	14.6668	14.7101
TES	Q9UGI8	3	15.6761	15.5905	15.6837	15.7806	15.6666	15.7832	15.5153	15.4691	15.7524	15.1301	15.6009	15.4751	15.1424	15.2611	15.3342	15.5806	15.5633	15.7215
ARMCX3	Q9UH62	1
LIMA1	Q9UHB6	6	15.7714	15.4764	16.1153	16.1411	16.1199	16.0307	15.9673	16.0425	15.9535	15.683	15.8724	15.968	15.9052	15.8001	16.1597	16.0164	16.1516	15.9543
CHORDC1	Q9UHD1	4	16.8061	16.7296	16.9186	17.058	16.89	17.1883	16.8411	16.7329	17.1357	16.7233	16.8084	16.7406	16.8431	16.8319	16.6673	16.7054	16.6853	16.8808
SEPT9	Q9UHD8	3	16.3205	16.2541	15.886	16.3574	16.3164	16.2563	16.2353	16.3654	16.0416	16.1932	16.2388	16.1341	16.3345	16.0805	16.0978	16.0858	16.2659	16.2398
PFDN2	Q9UHV9	5	15.8841	15.9029	15.7923	15.9876	15.9649	16.0835	15.6815	15.7066	16.1779	15.7654	15.7007	15.7923	15.7894	15.6499	15.8283	15.6847	15.788	15.8715
SLC25A13	Q9UJS0	3	12.9688	13.5642	13.5737	13.9228	14.0139	14.7028	12.2224	13.147	14.7915	12.5131	12.5148	12.5824	14.0805	13.9871	12.4311	12.846	13.5456	13.4613
HN1	Q9UK76	2		14.9446		15.0573	13.952	15.0668							14.9569	15.0433	14.8023	14.366		14.348
NUDT5	Q9UKK9	7	16.5175	16.372	16.5946	16.6083	16.5791	16.515	16.6093	16.4972	16.7343	16.2657	16.4661	16.4113	16.5129	16.373	16.2215	16.4176	16.3665	16.5019
RALY	Q9UKM9	4	15.4868	15.1799	15.3124	15.6323	15.2473	15.6116	15.4673	15.4321	15.4849	15.3717	15.6626	15.5094	15.4253	15.4519	15.2793	15.4544	15.5247	15.49
PSME2	Q9UL46	4	15.545	16.4161	15.6817	15.7689	15.6961	15.9383	15.6623	15.7169	16.0304	15.6784	15.4912	15.8006	15.6297	15.6768	16.439	15.6134	15.6842	15.4955
CORO1C	Q9ULV4	2	15.1303	15.5077	15.3173	15.6963	15.794	15.7012	15.7537		15.7359	15.6627	15.6405	15.308	15.5662	15.6221	15.7079	15.3546	15.4468	15.5069
PRPF19	Q9UMS4	9	19.3557	19.283	19.3341	19.4872	19.2168	19.5654	19.2821	19.3392	19.5209	19.2666	19.2743	19.1215	19.2546	19.0492	19.133	19.2048	19.1491	19.2636
UBQLN1;UBQLN4;UBQLN2	Q9UMX0	4	13.6256	13.056	16.0432	15.6292	15.7115	15.1207	15.2374	14.645	14.5081	14.7439	14.5409	14.4779	14.3999	14.455	14.5543		13.8836	13.8419
G3BP2	Q9UN86	8	17.2272	17.1231	17.1721	17.3821	17.2684	17.443	17.1142	17.1298	17.3794	17.0284	17.0782	17.1072	17.1172	17.0231	17.015	17.053	17.126	17.1149
STUB1	Q9UNE7	4	14.7595	14.6917	14.7235	14.8646	14.8934	15.4357	14.8947	14.7161	14.9191	14.8121	14.6764	14.8694	15.4796	14.9638	14.7952	14.4337	14.668	14.6661
PACSIN2	Q9UNF0	3	14.9007	14.219	14.7134	15.0409	14.741	15.0043	14.783	14.7309	15.0194	14.3753	14.5815	14.4398	14.6133	14.7915	14.6106	14.7034	14.9274	14.6515
PSMD13	Q9UNM6	6	16.5542	16.6408	16.2757	16.8758	16.6982	17.0311	16.5074	16.6706	16.7196	16.3	16.4904	16.4606	16.5777	16.449	16.1744	16.3508	16.527	16.7496
SRRM2	Q9UQ35	3	14.1373	14.2632	14.2776	14.7114	14.026	14.6167	14.1259	14.4516	14.6432	13.8467	14.1313	14.4273	14.5933	14.0366	13.7104	14.0383	14.3551	14.114
PA2G4	Q9UQ80	22	18.5634	18.5551	18.5418	18.6554	18.6351	18.7424	18.5862	18.5053	18.7002	18.4994	18.4704	18.4109	18.5075	18.4342	18.3612	18.428	18.4625	18.483
C14orf166	Q9Y224	4	17.2855	16.9978	17.0545	17.3124	17.116	17.3676	17.1884	17.269	17.4055	17.1926	17.3006	17.1874	17.5789	17.3163	17.3512	16.7055	16.778	16.8112
RUVBL2	Q9Y230	7	16.8045	16.8307	16.641	16.8828	16.8214	16.7919	16.767	16.6626	16.7768	16.6238	16.6414	16.8212	16.632	16.4749	16.4122	16.6875	16.7012	16.6591
EIF3L	Q9Y262	7	16.8387	16.7947	16.7961	16.9964	16.9251	16.9802	16.7109	16.8091	17.057	16.6364	16.8016	16.7507	16.8963	16.6171	16.6202	16.7766	16.5878	16.8301
RUVBL1	Q9Y265	8	16.0461	16.3369	16.1941	16.5928	16.2828	16.6512	15.8789	16.4315	16.8378	16.0855	16.4269	16.0255	16.5498	16.3893	16.2967	16.0673	16.0594	16.3627
NUDC	Q9Y266	11	17.093	17.1329	17.1144	17.3113	16.9866	17.4718	17.1535	17.0801	17.3487	16.9836	16.9664	17.0299	17.153	17.0158	16.9911	17.0096	17.1719	17.1776
VDAC3	Q9Y277	2	12.0153	13.27	12.312	12.2684	12.2998	12.0014	11.7008	12.2795	13.7049	12.0147	11.7261	11.5435	12.7194	12.6908	11.9589	11.8447	12.7382	13.0097
FARSA	Q9Y285	2	12.9747	13.4878	13.0716	12.7055	12.5774	13.3128	12.091	12.3862	13.6143	11.2369	11.386	12.0993	12.8139	13.2946	12.7565	12.5181	12.9318	13.1896
CNPY2	Q9Y2B0	3	15.7229	15.7264	15.8825	16.0461	15.9174	16.0845	15.658	15.7468	15.8635	15.6599	15.689	15.5876	15.5507	15.6808	15.6464	15.6676	15.6822	15.7506
GDA	Q9Y2T3	2	13.0774		14.0527	14.2044	14.049	13.2972	13.9511	13.8762	14.1176	13.444	12.7183	13.863	13.3739	13.9933		13.3071	13.5724
THRAP3	Q9Y2W1	2	14.5268	14.4836	14.4952	14.8124	14.3121	14.6673	14.1847	14.4762	14.3451	14.2954	14.5834	14.167	14.3157	14.3665	14.36	14.142	14.3589	14.3067
NOP58	Q9Y2X3	3	15.7781	15.9732	15.9702	15.9067	16.0972	16.1453	15.9049	15.9144	16.0489	15.8794	15.787	15.7248	15.9445	15.9251	15.6708	15.7321	15.7232	15.9485
LUC7L2;LUC7L	Q9Y383	3	15.0966	14.9852	15.2534	15.2901	14.9503	15.417	14.9994	14.8447	15.0717	14.7636	14.909	15.0289	14.8354	14.7802	14.3375	14.1023	14.8339	14.7643
STRAP	Q9Y3F4	6	17.1618	17.1878	17.0543	17.2974	17.3392	17.3825	17.2349	17.2469	17.417	17.2224	17.1865	16.9898	17.1712	17.1634	17.2405	17.1991	17.1812	17.2629
C22orf28	Q9Y3I0	5	15.9361	15.6112	15.9799	16.027	16.0075	16.1076	15.817	15.71	16.0205	15.7523	15.8453	15.9272	15.8406	15.7106	15.8519	15.7597	15.8847	15.7777
RPL36	Q9Y3U8	8	18.2023	18.2563	18.1064	18.4396	18.2923	18.496	18.1352	18.2911	18.3666	18.0705	18.2251	18.0404	18.1433	18.1991	18.099	18.1897	18.2713	18.2981
TLN1	Q9Y490	9	16.9817	16.9948	17.065	17.2695	17.1339	17.2069	17.0219	17.1186	17.2402	16.9928	17.0808	16.9963	16.9951	16.9082	16.932	16.9158	17.0612	17.0534
HYOU1	Q9Y4L1	3	15.7502	15.735	15.7515	15.9409	15.8612	15.9515	15.6845	15.7955	16.1146	15.6815	15.5303	15.586	15.777	15.6716	15.7023	15.6682	15.7433	15.7357
PRRC2C	Q9Y520	3	15.8468	15.9956	15.9563		15.5833	16.4034			15.0467				15.1525	15.8764	15.0821	16.0234	16.0062	16.0618
SUPT16H	Q9Y5B9	7	16.482	16.2489	16.5508	16.6292	16.4332	16.6136	16.4648	16.5989	16.7266	16.5746	16.4892	16.4356	16.4378	16.4059	16.3208	16.3416	16.4872	16.5724
SRPRB	Q9Y5M8	1
PSAT1	Q9Y617	8	16.3381	16.3469	16.3978	16.4494	16.5361	16.4836	16.2215	16.3827	16.4289	15.8159	16.0846	16.0491	16.3072	16.0286	15.9716	15.9636	16.1023	16.5124
COPG1	Q9Y678	10	17.405	17.4058	17.4479	17.6703	17.6431	17.7228	17.3713	17.4571	17.6899	17.4022	17.4048	17.2946	17.4448	17.2587	17.2951	17.4051	17.4309	17.44
BZW2	Q9Y6E2	4	15.2994	15.408	15.2046	15.2096	15.0918	15.405	15.2358	15.1962	15.4478	14.7699	14.9768	15.0559	15.2541	15.1473	15.0128	14.9646	15.4418	15.3408

### Sheet: IceR_1H25_T20_H
Aggregation of feature quantification by IceR using the MaxLFQ algorithm
Gradient: 1h25min; TopN: 20; Injection amount: high
Gene_Name	UniProt_Identifier	num_quant_features	20200110_QE1_DDA_1H25_T20_E3_R1	20200110_QE1_DDA_1H25_T20_E3_R2	20200110_QE1_DDA_1H25_T20_E3_R3	20200110_QE1_DDA_1H25_T20_E4_R1	20200110_QE1_DDA_1H25_T20_E4_R2	20200110_QE1_DDA_1H25_T20_E4_R3	20200110_QE1_DDA_1H25_T20_E6_R1	20200110_QE1_DDA_1H25_T20_E6_R2	20200110_QE1_DDA_1H25_T20_E6_R3	20200110_QE1_DDA_1H25_T20_E7_R1	20200110_QE1_DDA_1H25_T20_E7_R2	20200110_QE1_DDA_1H25_T20_E7_R3	20200110_QE1_DDA_1H25_T20_E9_R1	20200110_QE1_DDA_1H25_T20_E9_R2	20200110_QE1_DDA_1H25_T20_H100_R1	20200110_QE1_DDA_1H25_T20_H100_R2	20200110_QE1_DDA_1H25_T20_H100_R3
RBM47	A0AV96	3	17.2104	16.6827	16.9828	16.9889	16.475	17.5013	16.9807	16.9049	16.3298	17.0295	17.1918	17.0408	16.6238	16.7485	16.6304	17.2061	16.9549
UBA6	A0AVT1	3	18.1119	18.5035	18.4239	18.2809	18.2748	18.2341	17.8817	18.3847		18.1846	18.2017	18.3767	18.1142	18.0288	18.4791	18.7815	18.7637
ESYT2	A0FGR8	15	18.7595	18.7763	19.0037	18.9674	19.1094	18.8633	19.1474	19.132	18.8388	18.9677	18.983	18.9045	18.7405	18.7314	18.8298	18.7455	18.9765
KIAA1598	A0MZ66	14	18.948	18.9393	19.0069	18.9992	18.7964	18.9001	18.7594	18.8662	18.864	18.6521	18.8591	18.847	18.7517	18.5162	19.1804	19.0235	19.0089
ILVBL	A1L0T0	4	18.4143	19.1847	18.501	18.6083	18.3656	18.4822	18.5937	18.6319	18.4184	19.1735	18.9419	18.7131	18.0306	18.5832	18.6049	18.6494	18.3539
SH3PXD2B	A1X283	3	15.6444	16.4726	16.4687	16.2101	15.2242	15.9379	16.161	15.6414		16.0775	15.7256	15.8107	15.9356	15.459	15.5223	15.7627	15.9306
VWA8	A3KMH1	5	16.7262	17.0759	17.2974	16.6015	16.9445	17.2908	17.1315	16.9641	17.1345	17.1978	17.1885	17.1538	16.8119	16.8868	17.0049	17.3397	17.2013
SBNO1;SBNO2	A3KN83	2	17.695	18.2676	18.6835	18.4142	18.3242	17.6573	18.2521	18.7335	18.8121	17.7077	19.1029	18.9553	18.2662	17.8306	17.8816	18.2521	18.5727
CNOT1	A5YKK6	14	19.0334	19.1538	19.2233	19.2048	19.1929	19.128	19.2169	19.1194	19.114	19.1306	18.957	19.2193	18.9854	18.9225	19.0284	19.2223	19.1674
PGP	A6NDG6	16	20.8167	20.82	20.7551	20.8333	20.8802	20.709	20.7642	20.7261	20.7702	20.8306	20.8137	20.7245	20.5178	20.6452	20.8534	20.7834	20.7756
C5orf51	A6NDU8	4	17.1817	17.1836	17.4665	16.9984	16.6428	17.3412	16.9746	16.9297	16.5772	17.16	17.2695	17.4371	17.1992	16.4919	17.5099	17.6622	16.8679
TUBAL3	A6NHL2	2	18.1133	18.1858	17.821	17.6922	17.9774	18.0431	18.1304	16.8869	17.489	18.0648	17.7839	17.7595	17.3278	17.7297	17.1668	17.8097	18.0305
FBLL1	A6NHQ2	2	20.1858	20.083	19.9552	20.0503	20.1182			20.0814		20.0561	20.1453	20.1717	20.0001	20.1169	20.0248	19.9562	20.2166
SMCHD1	A6NHR9	2		16.3797	16.2945	16.4151	16.3249	16.2471	15.4074		15.7385	16.2704	17.0168	16.9162	16.0281			16.2088
METTL15	A6NJ78	3	16.2827	15.8847		15.6727	15.8852	16.1456	16.2041	15.8614	16.2577	16.171	16.1299	16.1222	15.959	16.6064	15.7134	15.3174	15.7123
RGPD3;RGPD4	A6NKT7	2	18.1725	17.8695		17.6034	18.117		17.979	17.8693	17.5496	17.677		17.9387	17.5358	17.3292			18.1604
RABGAP1L	B7ZAP0	2	18.9136	18.9833	19.1078		19.1948		18.7009	18.8318		18.9791	18.9919	19.0042	18.8049	18.9213	19.1488
DNASE2	O00115	2	17.9026	18.4519	18.3952	18.2136	18.2148	17.8918	17.4734	18.2383	18.0508	18.1093	18.3065	17.293	18.0431	18.1721	17.7327	18.2696	18.4034
AGPS	O00116	15	19.3072	19.03	18.9265	19.1943	19.1905	19.2948	19.0577	19.045	18.9652	19.2015	19.1148	19.0754	19.2636	18.9643	19.138	19.2856	19.1695
KIF2A	O00139	4	17.364	17.2142	17.4665	17.6222	17.3371	17.313	17.166	17.5145	17.6053	17.4019	17.3729	16.7196	16.7339	17.4101	17.2549	17.5364	17.3367
DDX39A	O00148	6	20.0845	20.176	20.4426	20.4871	20.2327	20.3357	20.329	20.4582	20.2404	20.3898	20.3262	20.2798	19.9067	20.0978	20.4614	20.1247	20.3306
PDLIM1	O00151	19	20.4463	20.4624	20.6813	20.3979	20.7547	20.6393	20.3513	20.4581	20.6479	20.4453	20.6098	20.6191	20.3918	20.4513	20.5691	20.5463	20.3734
ACOT7	O00154	6	18.9432	18.9205	18.4686	18.7266	19.0511	18.9074	18.4168	18.4951	18.7043	18.8555	18.5227	18.5892	18.6843	18.6114	18.6025	19.0514	18.7143
MYO1C	O00159	27	20.444	20.4598	20.4449	20.421	20.4172	20.3955	20.3286	20.4275	20.2785	20.3153	20.3215	20.4923	20.0426	20.3449	20.4399	20.3792	20.4441
SNAP23	O00161	4	18.4546	18.6209	18.1835	18.1535	17.9085	18.5735	18.5376	18.0871	18.5667	18.4055	18.1235	18.6135	18.3214	18.3707	18.1581	18.1913	18.1415
AIP	O00170	6	18.322	18.439	18.5857	18.5629	18.5365	18.1977	18.2099	18.5454	18.0665	18.3734	18.2402	18.3753	18.4344	18.3505	18.6607	18.5634	18.3982
GTPBP1	O00178	1
STXBP3	O00186	7	18.5091	18.3187	18.4688	18.2378	17.8208	18.3157	18.2604	18.6646	18.0183	18.4881	18.3255	18.2882	18.3373	18.0994	18.1815	18.3799	18.3823
SMAP	O00193	5	20.3143	20.4149	20.3041	20.2882	20.3975	20.3351	20.2935	19.9931	20.2239	20.0533	20.2851	19.9226	19.8922	20.3487	20.4283	20.208	20.2614
AP3B1	O00203	12	19.5722	19.4298	19.5656	19.3967	19.5693	19.5376	19.4882	19.5307	19.4237	19.4797	19.6255	19.4697	19.3777	19.389	19.5715	19.5369	19.5064
NDUFS8	O00217	4	17.802	17.5647	17.8736	18.0601	18.2994	17.7815	18.0367	18.2089	17.9776	17.7077	17.7105	17.8308	17.7974	17.36	18.2425	18.056	17.9374
PSMD11	O00231	24	20.302	20.2912	20.4629	20.2397	20.496	20.3828	20.3376	20.3588	20.4083	20.2095	20.4023	20.2471	20.1593	20.1835	20.4931	20.4042	20.3705
PSMD12	O00232	24	20.7172	20.6297	20.644	20.7401	20.6836	20.6944	20.7241	20.7187	20.5609	20.5972	20.6816	20.6939	20.3984	20.5277	20.7161	20.6457	20.6746
PSMD9	O00233	16	20.9123	20.9121	20.9294	20.8082	20.8928	20.824	20.8897	20.7074	20.8378	20.8065	21.0271	20.8313	20.805	20.8977	20.8531	20.8202	21.03
ATOX1	O00244	8	20.329	20.417	20.3684	20.5671	20.4179	20.4624	20.4728	20.3613	20.5398	20.3607	20.5402	20.398	20.0989	20.2722	20.4483	20.389	20.5161
MEN1	O00255	2	15.6053		16.1917	16.1389	16.187		16.3307	15.4843	16.5885		16.3518			16.4024	16.6358	16.2541
PGRMC1	O00264	9	20.2846	20.3508	20.4418	20.265	20.409	20.0492	20.2926	20.3841	20.2793	20.2347	20.2223	20.2891	20.1109	20.0658	20.278	20.3506	20.3926
SUPT5H	O00267	16	19.7167	19.7044	19.7432	19.63	19.7119	19.7955	19.8477	19.6802	19.7884	19.7692	19.6517	19.7328	19.4429	19.4549	19.6339	19.7733	19.6589
DFFA	O00273	3	17.3975	17.084	17.3806	17.4343	17.2015	16.9881	17.4152	17.6239	16.9308	17.1077	17.076	17.1343	16.9761	16.8979	17.3901	17.4133	17.7102
HIP1	O00291	1
CLIC1	O00299	32	21.8184	21.8191	21.9173	21.9658	21.9087	21.9763	21.9251	21.8577	22.0239	21.9544	21.9295	21.9358	21.6832	21.6929	21.7457	21.8865	21.7354
EIF3F	O00303	22	21.0491	21.1383	21.1585	21.1296	21.1233	21.1525	21.081	21.061	21.0974	21.0682	21.1317	21.049	20.92	21.0484	21.2059	21.1434	21.1034
WASL	O00401	1
IPO5	O00410	66	22.3111	22.3314	22.2889	22.3355	22.3619	22.2534	22.2225	22.3538	22.2383	22.1754	22.2549	22.1228	21.9995	22.1669	22.3487	22.3486	22.3243
POLRMT	O00411	9	18.4833	18.3783	18.5275	18.7945	18.6705	18.7262	18.6639	18.7286	18.7086	18.6762	18.7483	18.6816	18.3978	18.5579	18.8352	18.5416	18.7148
SAP18	O00422	10	20.7689	20.6398	20.8446	20.6624	20.7032	20.7007	20.5897	20.702	20.7142	20.6685	20.6256	20.6703	20.5913	20.5116	20.9159	20.7865	20.7237
IGF2BP3	O00425	25	20.4536	20.5921	20.6136	20.6673	20.8377	20.6494	20.7503	20.614	20.731	20.518	20.6287	20.5155	20.6137	20.6196	20.6976	20.6987	20.7154
DNM1L	O00429	42	19.9331	19.9588	20.0857	19.9982	20.0963	19.9205	20.0637	19.91	19.957	19.9615	20.0502	19.9347	19.7785	19.8655	20.0398	20.0179	20.009
RTCA	O00442	2	16.8075	17.0639	16.6525	17.1793	16.7769	16.9854	18.3192	17.3349	17.1355	17.083	17.1049	17.0513		17.743	18.5599	18.7525	17.4541
GOLIM4	O00461	11	17.7389	17.6157	17.869	17.968	17.544	17.993	17.6408	17.783	17.6719	17.8288	17.6605	17.7878	17.3933	17.3861	17.7242	17.9728	17.3914
PLOD2	O00469	6	18.9024	19.0069	19.0791	19.1517	19.2114	18.9978	19.1189	18.9151	18.8682	18.9504	19.2469	18.9097	18.8409	18.8209	19.2823	19.0374	18.6447
NDUFA4	O00483	6	19.5972	19.5201	19.7143	19.5792	19.4713	19.5913	19.6665	19.4564	19.4963	19.3049	19.1992	19.3433	19.4319	19.4155	19.4777	19.6288	19.4089
PSMD14	O00487	10	20.302	20.3272	20.2951	20.3658	20.3596	20.2128	20.2602	20.2549	20.175	20.2425	20.2257	20.3212	20.2019	20.1606	20.3491	20.376	20.2382
BIN1	O00499	7	18.8006	18.8584	18.6484	18.9917	18.8097	19.1705	18.9662	18.8195	18.5224	18.7936	18.9738	18.9933	18.6499	18.8261	19.0161	18.6693	18.746
KPNA3	O00505	5	17.7357	17.1407	17.902	17.8887	17.2888	17.7617	17.7657	17.9298	18.0706	17.3357	17.3113	17.0736	17.4665	17.4124	17.1193	17.6653	17.9526
PES1	O00541	19	20.9067	20.9204	21.0041	20.9095	20.9495	20.8859	20.9433	20.7959	20.9594	20.9648	20.9848	20.8908	20.7956	20.7283	20.9019	20.9042	20.8247
SDCBP	O00560	4	17.401	16.7174	17.4045	17.0966	17.2215	17.136	17.0777	17.2397	17.7731	17.3036	17.2225	17.1147	16.8496	17.0226	17.5054	17.3818	17.2239
MPHOSPH10	O00566	7	19.0861	19.2285	19.1089	19.1563	19.0536	19.2488	18.8907	19.1396	19.2382	18.9802	19.0063	19.0612	18.7791	18.929	18.9357	19.1603	19.0696
NOP56	O00567	30	20.5905	20.5349	20.6645	20.5518	20.5444	20.5833	20.5275	20.6085	20.5656	20.5594	20.4331	20.4399	20.4347	20.3707	20.6611	20.5773	20.5384
DDX3X;DDX3Y	O00571	48	21.9213	21.9076	21.9921	21.931	22.0447	21.994	21.8994	21.8942	21.9344	21.9412	22.0015	22.0151	21.9346	21.7345	21.9508	22.0411	22.0013
PODXL	O00592	12	20.2767	20.3644	20.2976	20.3909	20.4347	20.3946	20.3899	20.1801	20.3137	20.2259	20.1529	20.3655	20.0202	20.2078	20.2324	20.2963	20.4363
PIR	O00625	5	18.9567	19.0835	19.0537	18.8896	19.1357	19.0688	19.0586	19.1017	19.0753	18.8829	19.0107	18.9405	18.8116	18.8172	18.9474	19.194	18.9467
KPNA4	O00629	3		16.8913	16.2581		15.9918	16.4	16.8663			16.7894	16.866	17.0521	16.6377	16.4172	15.9782	16.3926	16.4404
PPP6C	O00743	4	18.588	18.6528	18.5575	18.5417	18.7655	18.6733	18.7737	18.449	18.6233	18.5055	18.6424	18.6205	18.0461	18.3695	18.7959	18.7255	18.6805
UBE2C	O00762	3	17.3187	17.5801	17.1976	17.1808	16.2402	16.8122	17.5375		16.6078	16.9127	17.0517	16.9885	16.8203	17.044	16.8479	17.0932	17.4803
PDXK	O00764	19	20.4132	20.3006	20.3277	20.4552	20.3121	20.3158	20.3661	20.3796	20.3211	20.2845	20.2531	20.309	20.1925	20.144	20.4096	20.251	20.4147
SCD	O00767	5	18.3259	18.297	18.6697	18.5807	18.2841	18.2543	18.26	18.4287	18.4122	18.5731	18.4347	18.33	18.3554	18.2467	18.6182	18.5891	18.4461
TXNDC9	O14530	8	19.0567	18.9652	18.8875	18.6359	19.1658	19.0392	19.0044	18.4737	19.1009	19.1279	19.1025	19.0934	18.7704	19.073	19.1781	18.7943	19.0974
COX7A2L	O14548	1
NDUFAB1	O14561	6	20.6354	20.454	20.5265	20.7048	20.5603	20.6495	20.508	20.5686	20.6327	20.654	20.4647	20.5364	20.3492	20.3112	20.454	20.5549	20.6224
UBFD1	O14562	6	18.6566	21.0807	19.9601	21.1008	19.1116	20.212	18.9919	19.2385	19.2083	19.003	19.0657	19.0935	20.889	18.8378	18.8578	20.6527	18.9919
CYB561D2	O14569	1
COPE	O14579	12	19.5557	19.3784	19.5166	19.5154	19.6117	19.5549	19.4934	19.5054	19.4499	19.2945	19.6101	19.4653	19.3399	19.245	19.5074	19.3993	19.4883
AP3D1	O14617	17	20.0136	19.7882	19.819	19.8051	19.8786	19.8796	19.694	19.7736	19.8228	19.9927	19.7314	19.9773	19.4521	19.7096	19.904	19.8831	19.6655
CCS	O14618	5	17.9408	17.6476	18.1205	17.658	18.0658	17.3722	17.5399	17.7512	18.1706	17.8973	17.6861	17.8808	17.2147	17.3431	17.8912	17.8933	17.8357
ABLIM1	O14639	2		16.51			15.6855	18.5042			18.2859	18.3843		17.7323
IMPA2	O14732	4	19.8703	19.9049	19.8683	19.9212	20.0334	19.813	19.8786	19.8319	19.8625	19.9344	19.9274	19.8539	19.5846	19.7085	19.875	19.9881	19.8408
CDIPT	O14735	2	18.1955			18.8008		18.2356	17.9137	18.0747	18.3383		18.6336	18.3018			18.4845	18.2718	18.5193
PDCD5	O14737	11	20.7306	20.7515	21.0976	20.8849	20.7685	20.8552	20.797	20.7661	20.8541	21.1271	20.8321	20.9997	20.8538	20.7973	21.1064	21.0229	20.8915
PRMT5	O14744	14	20.1079	20.1216	20.1925	20.0403	20.2188	20.1515	20.0785	20.0612	20.183	20.0262	20.1735	20.0731	20.0186	19.9427	20.2067	20.1783	20.1612
SLC9A3R1	O14745	26	21.5968	21.6225	21.6862	21.6776	21.7228	21.7577	21.7039	21.6297	21.6432	21.6779	21.6651	21.6506	21.5606	21.4578	21.6952	21.6604	21.8083
TPP1	O14773	2	16.7924		17.1483	17.2927		17.1426	16.8702	17.0856	17.2258	16.9718	16.997		16.72	16.853	16.9009	16.7827	16.3512
TCERG1	O14776	9	19.6901	19.8741	19.8137	19.9445	19.8791	19.8723	19.7419	19.7285	19.7559	20.0007	19.8366	19.9228	19.4935	19.9072	20.0234	19.7481	19.9894
PSMA7	O14818	23	22.0578	21.8663	22.0641	22.0441	21.9401	22.019	21.8742	21.9704	21.8337	22.0179	21.9151	21.9433	21.8391	21.8133	21.9436	21.9257	21.9424
SCAMP3	O14828	11	20.5565	20.5645	20.3527	20.4571	20.506	20.397	20.483	20.4179	20.4342	20.4997	20.2435	20.2601	20.4006	20.2702	20.4127	20.6454	20.4454
MGST3	O14880	6	21.0416	20.8066	21.1382	20.621	20.8322	21.2375	20.5077	20.8897	21.0108	20.8431	20.7492	20.5216	20.407	20.5048	20.9656	20.6582	20.684
TAX1BP3	O14907	3	17.5493	17.4567	17.8724	17.548	17.5731	17.246		17.6732	17.6382	17.5129	17.4501	17.6835	17.2419	17.3022	17.3343	17.9614	17.6657
GIPC1	O14908	5	17.408	17.6054	18.0505	17.588	17.7299	17.4934	17.8258	17.6759	17.9609	17.7081	17.4461	18.014	17.702	17.4614	17.6572	17.3061	17.5715
TIMM23;TIMM23B	O14925	5	17.6264	17.7148	17.7066	17.9021	17.9131	17.9591	18.0483	17.829	17.8556	17.557	17.9352	17.5898	17.3523	17.7658	18.0289	17.6751	17.4829
HAT1	O14929	9	19.3607	19.7143	19.3129	19.3188	19.4819	19.5771	19.5658	19.3203	19.2918	19.6043	19.3975	19.2341	19.2733	19.1717	19.5712	19.5442	19.509
HGS	O14964	11	19.6521	19.6046	19.4799	19.6497	19.5914	19.4883	19.6168	19.5951	19.4914	19.5372	19.6677	19.5037	19.4212	19.3887	19.6887	19.6607	19.6735
PPP1R12A	O14974	16	19.5428	19.5196	19.6356	19.6986	19.683	19.8549	19.8243	19.8603	19.6024	19.7657	19.7551	19.6682	19.5216	19.6672	19.9614	19.9199	19.7296
HNRPDL	O14979	14	21.5117	21.4913	21.6403	21.6008	21.6857	21.7187	21.4679	21.6263	21.5885	21.4932	21.5496	21.623	21.5124	21.2629	21.5582	21.6346	21.6267
XPO1	O14980	51	21.0527	21.0739	21.1151	21.0553	21.1336	21.0416	21.0673	21.1109	20.8893	21.0065	21.1294	21.1375	21.0541	20.8915	21.1207	21.2005	21.1604
BTAF1	O14981	3	15.9287	16.4278	16.4601	16.0886	16.4825	16.5628	16.0889	16.5132	16.5396	16.4549	15.7683	16.3779	16.455	16.262	15.8604	16.7888	16.293
SEC16A	O15027	6	17.4881	17.2365	17.1026	17.3119	17.2926	16.9779	17.5704	17.0054	17.4955	17.3331	17.4322	16.7465	17.4616	17.1896	17.5848	17.5361	17.5886
PLXNB2	O15031	8	19.3814	19.214	19.2246	19.4297	19.4521	19.3658	19.3333	19.2787	19.3212	19.3692	19.2842	19.4702	19.2142	19.155	19.6135	19.1653	19.2189
U2SURP	O15042	8	18.6012	18.3652	18.1124	18.3483	18.0419	17.9913	18.4817	18.1819	18.4023	18.3999	18.2408	17.9705	17.6536	17.9613	18.2382	18.6535	18.6075
PFAS	O15067	45	21.6081	21.4851	21.5033	21.6912	21.6141	21.5522	21.6151	21.5801	21.582	21.5913	21.6386	21.5105	21.4857	21.5091	21.6158	21.6007	21.546
ANKRD28	O15084	1
SCAMP1	O15126	3	17.5054	17.6771	17.4465	17.5852	17.7322	16.6264	17.802	17.0715	17.6362		17.7116	17.5808	16.8038	16.7812	17.7606	17.5363	17.2975
SCAMP2	O15127	3	17.4826	17.3371	17.4692	17.4601	17.5276		17.142	17.3818	16.3715	17.3995	17.0045	17.8752	16.4686	16.9942
ARPC1B	O15143	9	20.2966	20.3908	20.3519	20.3199	20.4705	20.4713	20.3465	20.2669	20.3803	20.4113	20.405	20.4666	20.1178	20.4432	20.3727	20.3607	20.3994
ARPC2	O15144	13	20.6416	20.5673	20.5961	20.5406	20.6312	20.6248	20.587	20.5838	20.6536	20.5822	20.6002	20.6214	20.5589	20.366	20.5855	20.6519	20.6452
ARPC3	O15145	10	20.9987	20.9577	21.0903	21.0397	21.1313	21.0513	21.0294	20.9508	20.9868	20.9909	20.9871	20.9039	20.7951	20.9593	21.0721	21.1144	20.9667
POLR1C	O15160	7	18.2664	18.2496	18.3533	18.5312	18.5996	18.3975	18.4584	18.3104	18.1379	18.3491	18.4316	18.2434	18.0158	18.1412	18.2767	18.2593	18.4809
TRIM24	O15164	2	16.9059	17.0738	17.0018	16.8256	16.9614	17.1334	16.9415	17.2354	17.171	17.1019	17.1483	17.2643	16.7318	16.9235	17.0148	17.1841	17.0861
PGRMC2	O15173	4	19.4419	18.9796	19.0539	19.3459	18.9494	19.4125	19.0595	19.163	19.1997	19.0499	19.3458	19.2013	18.7087	19.0131	19.1329	19.152	19.2859
EPHB6	O15197	3			18.8686		18.3918	19.8099	18.4025		19.8304		18.9355			18.6055	18.8818	18.6905
PFDN6	O15212	12	20.1809	20.3003	20.2133	20.2716	20.4099	20.2564	20.1762	20.2507	20.2741	20.1915	20.037	20.1101	19.9643	20.1346	20.3957	20.3091	20.3475
WDR46	O15213	4	17.5768	18.0105	17.8622	18.1278	18.4336	18.0642	18.0314	18.3099	18.0811	17.9028	17.8543	18.1984	17.7336	18.0146	18.0711	18.1678	18.0396
NKRF	O15226	8	19.1573	18.8176	19.1943	19.2444	19.1972	19.2301	19.0372	19.1262	19.0148	19.1712	19.1922	18.9121	18.7658	18.8551	19.2033	19.3447	18.9371
CASC3	O15234	2	16.9882	16.9748	16.0391	17.0043	16.4108	17.1451	17.2763	17.0701	17.0489	16.7897	16.8908	16.6507	16.5425	16.7032	16.9869	17.0813	17.27
RER1	O15258	3	17.4315	17.5138	17.3932	17.3416	17.3418	16.9422	17.6251	17.7615	17.8625	17.0093	17.3114	17.2921	17.43	17.346	17.4489	17.3552	17.1066
SURF4	O15260	6	19.788	19.7502	19.6419	19.602	20.0358	19.8665	19.8528	19.8599	19.9076	19.6484	19.8066	19.8639	19.2452	19.8923	19.8011	19.9006	19.966
OGT	O15294	5	18.7689	18.8255	18.8022	18.8132	18.7666	18.4765	18.6482	18.8204	18.8083	18.6459	18.6656	18.7158	18.6248	18.6613	18.7762	18.7784	18.7596
PMM2	O15305	12	19.8348	20.0646	19.9857	20.093	20.112	20.1069	19.995	19.935	19.9605	19.9602	20.0373	20.1544	19.8494	19.8729	20.1009	20.0929	20.0985
MID1	O15344	1
HMGB3	O15347	7	19.2905	19.3906	19.6033	19.47	19.5086	19.666	19.47	19.572	19.5554	19.3384	19.5356	19.5343	19.2711	19.1977	19.2529	19.4055	19.4331
PPM1G	O15355	14	20.0391	20.0149	20.0516	20.05	20.0884	20.0295	20.0416	20.0861	19.916	20.1076	19.9589	20.0905	19.9792	20.0342	19.9212	20.1278	20.0343
INPPL1	O15357	6	18.1519	18.2513	17.9866	18.6314	18.1326	18.7917	18.4088	18.3456	18.1818	18.1672	18.3893	18.4544	17.7827	17.8721	18.5014	18.6839	18.2885
EIF3D	O15371	13	21.1074	21.2128	21.1371	20.9793	21.1001	21.1185	20.9955	21.109	21.0828	21.0771	21.0076	21.0271	20.8947	20.9318	21.0367	21.0383	21.2726
EIF3H	O15372	19	21.5953	21.5134	21.564	21.6296	21.6104	21.537	21.5601	21.5194	21.5417	21.5638	21.5423	21.5307	21.3819	21.4121	21.5577	21.4832	21.593
NVL	O15381	5	18.1627	18.4708	18.4968	17.9993	18.0705	18.4224	17.979	17.6622	17.86	17.7402	17.8343	18.4792	18.6067	17.5494	18.1489	18.6449	17.96
BCAT2	O15382	3	17.692	17.8805	18.3352	17.3726	18.1306		18.4546	17.9978			18.1948	18.8405	18.084	17.6461	17.8517	17.7878	17.9399
IPO8	O15397	4	18.3688	18.255	18.4491	18.2288	18.2712	18.4467	18.1254	18.3296	18.1796	17.4694	18.4267	18.3034	17.9738	18.1634	17.4236	18.2092	18.1904
TOX3;TOX4;TOX2;TOX	O15405	3	17.5981	17.2619	16.9747	17.4312	17.401	17.1292	17.2373	16.8964	17.1161	16.9441	17.3143	17.3314	16.2866	17.0634	17.4872	17.099	17.5902
SLC16A3	O15427	13	22.2445	22.2632	22.1982	22.2355	22.1626	22.2138	22.3148	22.1724	22.127	22.1094	22.2672	22.2691	22.0851	22.051	22.2221	22.2464	22.0657
ABCC4	O15439	4	17.0867	16.8387	17.2157	17.3211	17.313	17.2278	16.8915	17.503	16.9473	16.9302	16.7137	17.2083	16.807	16.8971	16.7935	16.9938	16.9154
CD3EAP	O15446	7	17.957	18.2219	17.412	17.9141	18.1109	17.939	17.6031	18.0073	18.0206	18.0597	17.6987	17.9968	17.8587	17.5788	18.2073	18.0517	18.1192
YKT6	O15498	3	17.6807	17.5365	17.4937	17.4171	17.2826	17.5939	17.5966	17.7093	17.43	17.2688	17.3434	17.6426	17.0883	16.06	17.6136	17.0311	17.3029
ARPC5	O15511	2	17.8471		17.6949	17.6758	17.5632									16.0427	17.6978	17.9416	17.9336
TAPBP	O15533	4	18.5502	18.2237	18.4233	18.4709		18.9385	17.9115	18.3597	18.0583	18.5482	18.851	18.4881	18.2361	18.2329	18.0883	17.8718	18.5531
DHX15	O43143	40	21.6603	21.5536	21.6648	21.6349	21.5563	21.6621	21.6697	21.4976	21.7161	21.6434	21.6722	21.6637	21.4148	21.3209	21.7951	21.6241	21.7279
CYB5B	O43169	4	19.6972	19.6251	19.592	19.7596	19.5278	19.6778	19.5974	19.7296	19.3407	19.2959	19.3591	19.4929	19.5177	19.3018	19.6154	19.6198	19.6879
PRPF4	O43172	13	18.9902	19.0349	19.1177	19.1265	19.3685	18.9909	19.0408	18.9178	19.0141	18.9738	19.2742	18.7957	18.959	18.8238	19.0804	19.2257	19.053
PHGDH	O43175	41	22.8499	22.8249	22.8468	22.792	22.8391	22.8648	22.7674	22.8027	22.8004	22.8178	22.8008	22.7649	22.7191	22.7039	22.858	22.8236	22.8023
DYNC1LI2	O43237	4	17.6217	18.2944	18.0966	18.1196	17.5488	18.294	17.719	18.1358	17.978	18.1983	17.7555	18.0422	16.9492	17.9836	17.8401	18.1609	18.3448
PSMD3	O43242	23	20.0987	20.2602	20.2424	20.4178	20.2892	20.2834	20.3009	20.3702	20.263	20.2053	20.3701	20.2834	20.1387	20.0393	20.3334	20.3024	20.2925
RBFOX2;RBFOX1	O43251	2	16.7434	16.1382	16.1492		16.8236				15.3951	16.4583	16.5563			15.7664			16.4257
ZW10	O43264	3		16.183		16.4715	15.9718	16.8608	16.3212		16.4774	16.6852	16.8334	16.5075	16.4432	16.3087	15.9213	16.7773
SART1	O43290	9	18.7875	18.9715	18.7997	18.6648	18.9968	18.967	18.8818	18.8192	18.8052	18.6381	18.8126	18.8711	18.4823	18.4267	19.0477	19.0202	18.9876
EEF1E1	O43324	9	19.6114	19.6873	19.7473	19.7032	19.7038	19.717	19.6016	19.6342	19.6076	19.6241	19.6207	19.7046	19.6302	19.5177	19.5525	19.6568	19.6599
HNRNPR	O43390	44	21.7978	21.8348	21.7844	21.8225	21.8555	21.7573	21.8266	21.9116	21.8414	21.6366	21.7951	21.6981	21.5822	21.6605	21.8235	21.8178	21.7552
PRPF3	O43395	9	20.0788	20.1533	19.8137	20.2465	20.2275	20.1889	20.1616	19.9884	20.1688	19.9336	19.9084	20.1423	19.9521	20.0856	20.0718	20.2205	20.1221
TXNL1	O43396	11	19.6348	19.7463	19.7334	19.774	19.7512	19.5461	19.4236	19.6486	19.657	19.7407	19.636	19.6482	19.4051	19.5268	19.7503	19.7048	19.6748
TPD52L2	O43399	18	20.7176	20.713	20.6799	20.8497	20.7673	20.7861	20.6971	20.663	20.7714	20.4591	20.5385	20.7404	20.4891	20.5627	20.7382	20.8076	20.8414
EMC8	O43402	2			16.056	16.0559	16.4233						15.5637		15.9276	16.0678	16.3579	16.2539
PPIH	O43447	5	19.1756	19.1992	19.0838	19.2991	19.1325	19.0479	19.1283	18.9576	19.1728	19.0455	19.0505	19.2743	19.0046	19.024	19.238	19.2656	19.1068
AKR7A2;AKR7L	O43488	3	16.9574	16.9603	16.9156	16.801	16.6672	16.1303	16.3312	16.9579	16.462	16.4631	16.9338	16.5518	16.71	17.1275	16.923	16.6866	16.9405
EPB41L2	O43491	12	19.7443	19.7882	19.6329	19.659	19.6994	19.6197	19.8011	19.7239	19.73	19.5333	19.6123	19.5203	19.6022	19.613	19.7854	19.6655	19.8208
LAMTOR5	O43504	4	17.3029	17.8657	16.7783	17.5818	17.694	18.0147	17.3175	17.1971	17.3806	16.8655	17.8473	16.7684	16.4944	17.5451	17.3466	17.2877	17.8814
DENR	O43583	5	18.7587	18.9234	18.9593	19.0649	19.0925	19.0011	19.0995	19.1574	19.1267	19.008	18.95	19.0626	19.218	19.3178	19.0789	18.9765	19.4004
XPOT	O43592	15	19.8797	19.657	19.7414	19.7648	19.8854	19.861	19.7703	19.7107	19.6649	19.8733	19.8725	19.8231	19.6852	19.5145	19.728	19.5794	19.6375
DNPH1	O43598	6	20.2256	20.0504	20.1008	20.1813	20.3283	20.2956	20.0551	19.9233	20.0567	20.2136	20.2947	20.1971	20.2276	20.1823	20.0787	20.2014	20.2917
TIMM44	O43615	13	20.1332	20.1308	20.1456	20.2132	20.1897	20.1382	20.0544	20.1028	20.1727	20.018	20.1224	19.9945	19.8077	19.821	19.9885	20.073	20.1732
TRAPPC3	O43617	8	19.5156	19.6164	19.5509	19.4829	19.3965	19.545	19.4796	19.5362	19.4444	19.4415	19.7361	19.6382	19.3612	19.5526	19.3375	19.4864	19.4289
CHMP2A	O43633	2	17.3526	17.3387	17.824	17.5605		17.475	17.119	16.7231	17.4369	17.8178	17.5736			17.4686		16.9281	17.3387
PLRG1	O43660	7	18.0453	17.8967	18.0594	18.5605	18.1177	18.5029	18.1077	18.4926	18.4237	18.3046	18.4998	18.4058	18.0534	17.8715	18.6349	18.2558	18.4159
RGS10	O43665	2					16.6776			16.8501			16.4444
ZNF207	O43670	8	21.5939	21.5407	21.5864	21.5359	21.4559	21.5381	21.5778	21.47	21.5333	21.4961	21.5526	21.6799	21.3208	21.4107	21.6281	21.617	21.6855
NDUFB5	O43674	3	20.3972	20.6319	20.504	20.4825	20.6522	20.7016	20.5552	19.9032	20.4125	20.4084	20.1086	20.2713	20.3426	20.2672	20.4416	20.5595	20.6147
NDUFB3	O43676	2	18.5739	18.6239	18.6623	17.7558	18.5028	17.9274		17.8649	17.6448	18.3156	18.0916	18.0465	16.7856		18.2829	18.3825	18.6985
NDUFA2	O43678	2	17.5829	17.6745	17.6378	17.8994	17.8577	17.8452	17.6452	17.9339	17.8773	17.6072	17.8886	17.7933	17.3719	17.7532	17.6471	17.7874	18.0355
ASNA1	O43681	9	19.9841	19.9685	19.9677	19.9863	20.0992	19.9444	19.9188	20.0183	20.0093	20.0688	19.8636	20.082	19.722	19.7252	19.9248	20.1417	20.0937
BUB3	O43684	16	21.0373	21.0667	21.0379	21.1771	21.0469	21.0907	21.0809	21.0579	21.046	20.8729	21.0718	21.1253	20.9032	20.8531	21.2071	21.1132	21.1598
PPAP2C	O43688	3	16.865	16.4561	18.1723	17.687	17.3838	17.5013	17.8988	16.7248	17.5724	17.5711	17.583	17.4616	16.5595	16.4226	17.7042	17.8177	17.7354
ACTN4	O43707	135	22.6152	22.6864	22.7352	22.6403	22.6516	22.5698	22.6077	22.6301	22.5902	22.6136	22.6347	22.6624	22.5194	22.443	22.7966	22.7554	22.5964
GSTZ1	O43708	2	17.1291				17.1475	16.8726	16.6771			15.9272	16.8885	16.9823		16.6434
HTATSF1	O43719	8	19.0965	19.144	19.3078	19.1642	19.1534	19.0426	19.2805	19.3783	19.2141	18.8405	19.0777	19.2683	18.7156	18.9604	19.0605	19.3084	19.4352
AP1G1	O43747	9	19.5597	19.6575	19.6019	19.723	19.6241	19.7564	19.6985	19.695	19.801	19.7166	19.6292	19.6775	19.2539	19.3455	19.5219	19.6759	19.5517
SGTA	O43765	5	19.3196	19.6896	19.5069	19.4242	19.6404	19.3552	19.4682	19.3552	19.4167	19.4793	19.4366	19.374	19.3768	19.1465	19.3036	19.5661	19.4781
ENSA	O43768	10	20.1736	20.1797	20.3716	20.1419	20.1363	20.1301	20.169	20.2288	20.2109	20.2277	20.1967	20.1493	19.9881	20.1142	20.2487	20.1484	20.1169
NARS	O43776	28	21.025	21.0983	21.1307	21.1025	21.068	21.1188	21.041	21.1551	21.0603	20.9712	21.0474	21.1082	20.8588	21.0928	21.0947	21.1043	21.2958
MYO1B	O43795	2	17.8564	15.7769	17.1807	17.7835	17.7251	17.6072	16.0264	17.5511	17.6521	17.6575	18.1586	17.4867	18.1219		17.7963		17.7487
SLC25A17	O43808	1
NUDT21	O43809	12	20.7523	20.8257	20.7995	20.8432	20.8592	20.9429	20.8687	20.8413	20.7933	20.8635	20.974	20.9301	20.9878	20.9534	20.6963	20.8612	20.6726
LANCL1	O43813	18	20.9938	20.7969	20.9074	20.8558	20.8528	20.9427	20.99	20.9724	20.829	20.7389	20.8966	20.8829	20.7405	20.7609	20.9819	20.9531	20.7489
RRP9	O43818	5	18.7398	18.7491	19.0955	18.9333	18.7521	18.9562	18.703	18.8912	19.0147	18.9161	18.3945	18.69	18.5586	18.7438	18.5848	18.9422	18.8266
SCO2	O43819	2	15.3171	15.2565	15.4779	15.2966		16.1617	15.1893	15.3718	15.8722		15.7927	15.8949		16.494	15.6988	15.9923
AKAP8	O43823	6	18.5238	18.2832	18.5118	18.3285	18.548	18.4303	18.5897	18.2412	18.2777	18.3053	18.3435	18.3866	18.4555	18.3166	18.582	18.6645	18.5684
IDH3B	O43837	5	17.9587	17.6274	17.9567	17.3905	17.602	17.8744	17.3103	18.1816	18.0567	17.7099	17.8793	17.8633	17.5983	17.5709	17.6997	18.0124	17.9009
NRD1	O43847	23	19.4523	19.4738	19.6521	19.4578	19.2687	19.6009	19.4539	19.605	19.534	19.6005	19.7386	19.5478	19.3608	19.3473	19.7238	19.3959	19.7006
CALU	O43852	36	21.5994	21.5965	21.6062	21.6721	21.5885	21.5511	21.6611	21.5726	21.4902	21.4895	21.5674	21.5888	21.4689	21.4282	21.708	21.7	21.6867
AHCYL1;AHCYL2	O43865	14	20.3064	20.5019	20.5633	20.596	20.3008	20.3276	20.1924	20.4556	20.4647	20.3696	20.4261	20.3811	19.8745	20.1766	20.4497	20.4759	20.3602
NDUFS5	O43920	3	18.1989	17.9743	17.9214	18.0622	18.0596	17.868	17.7171	17.9549	18.1867	18.1587	18.1232	18.3603	18.1718	18.2102	17.9305	18.2429	17.8095
RAD21	O60216	6	19.3884	19.0713	19.4607	19.2896	19.522	19.3863	19.2633	19.2878	19.3115	19.2119	19.0016	19.1307	18.793	19.1402	19.2606	19.1781	19.0679
TIMM8A	O60220	2	15.6301	15.9674	16.783	16.0456	17.0377	16.3734	15.1702	16.5419	15.7777	15.13	15.762	16.1814		16.1471		16.3444	15.1814
DHX16	O60231	5	18.1532	18.3148	18.1474	18.1816	18.3478	18.2845	18.2013	18.0987	18.1002	18.0836	18.0878	18.0392	17.87	18.0585	18.0856	18.269	18.2272
SSSCA1	O60232	5	19.7243	19.6362	19.8391	19.7652	19.6381	19.6644	19.5449	19.8539	19.5072	19.5954	19.7071	19.6874	19.2908	19.2327	19.6114	19.606	19.8867
PRPSAP2	O60256	5	18.5495	18.1046	18.8151	18.4591	18.6561	18.5213	18.6877	18.6837	18.4842	18.6038	18.2386	18.5894	18.5169	18.532	18.5229	18.6563	18.3129
SMARCA5	O60264	30	19.8298	19.9097	19.738	19.8172	19.8582	19.7339	19.8889	19.9806	19.8895	19.636	19.8219	19.7951	19.6842	19.7895	19.9634	20.0381	19.8533
SPAG9	O60271	5	17.4681	17.7286	17.975	17.8098	17.9539	17.4875	17.2899	17.6268	17.4856	17.5243	17.8618	17.7955	18.1627	18.0164	18.1715	17.644	18.213
URB1	O60287	2	15.4416	15.2932	15.2376	15.359				15.077	15.0194	15.222		15.6827			15.1536
AQR	O60306	3	17.0037	17.2724	17.1774	17.276	16.9978	16.6198	17.2564	17.2297	16.9766	17.1	17.0082	16.9964	16.2269	17.2231	17.0628	17.2382	17.1329
OPA1	O60313	9	19.1658	19.1946	19.2571	19.2392	19.1735	19.1923	18.9546	19.1617	19.0943	19.0964	18.8964	18.992	18.8629	18.8058	19.2	19.1231	19.1865
KDM1A	O60341	3	16.3638	16.7854	16.9503	17.0475	16.5964	16.8374	16.3688	17.3415	15.7488	16.3769	16.4865	17.1501	16.2388	16.4252	16.3485	16.7744	16.2945
TBC1D4	O60343	1
NME2P1	O60361	3	19.259	19.003	19.2503	19.2014	19.108	19.1854	19.1747	19.2702	19.0639	19.0458	19.1969	19.1703	19.3646	18.9394	19.3829	18.7788	19.4629
DFNA5	O60443	14	19.1397	18.9329	18.9747	19.1507	19.0976	19.0614	19.033	19.0431	19.0288	18.8499	19.0121	18.964	18.8474	19.0279	19.1257	18.9946	19.1583
ACSL4	O60488	8	19.524	19.2569	19.4249	19.1791	19.3972	19.3563	19.7091	19.576	19.2947	19.5499	19.4094	19.3779	19.3501	19.4083	19.4714	19.6236	19.1577
SNX3	O60493	7	20.214	20.0754	20.1759	20.2192	20.1642	20.088	20.3198	20.1017	20.215	20.0648	20.1149	20.1278	19.9638	20.0835	20.1904	20.19	20.0954
MGEA5	O60502	4	18.0348	18.0329	18.0106	18.0482	18.0278	17.5674	18.0532	18.2359	17.9194	18.0378	18.1994	17.6818	17.7823	17.6251	18.1297	18.1069	18.1394
SYNCRIP	O60506	31	21.2164	21.2229	21.2551	21.4037	21.3792	21.2381	21.2994	21.2467	21.2198	21.2476	21.2918	21.2989	21.0097	21.0504	21.3805	21.432	21.285
NEMF	O60524	5	17.9955	18.0082	17.8183	18.0715	18.0963	17.77	17.69	17.9299	17.7353	17.5865	17.9145	17.3835	16.5433	17.2476	17.5313	18.0638	17.9181
GMDS	O60547	2	17.1415	17.6496		16.7496	17.1092	17.4049					17.1223	17.8284	17.1072	17.6231	17.4423	17.4347
CCNT1	O60563	5	19.3501	19.4606	19.4695	19.2481	19.3572	19.496	19.3249	19.4456	19.4952	19.1713	19.4803	19.1998	19.1201	18.9188	19.394	19.2959	19.3918
PLOD3	O60568	15	19.2106	19.2239	19.0731	19.328	19.463	19.2105	19.3326	19.3216	19.2948	19.1185	19.3906	19.3887	19.118	19.0731	19.3908	19.3711	19.5474
DIAPH1	O60610	26	20.3433	20.2554	20.3254	20.5562	20.3142	20.4937	20.4313	20.4784	20.5185	20.4022	20.3222	20.4494	20.1342	20.35	20.2122	20.4483	20.3668
PLIN3	O60664	43	21.828	21.8876	21.8185	21.9006	21.8446	21.9126	21.8942	21.7959	21.8257	21.6834	21.7618	21.7654	21.6758	21.7825	21.8119	21.9063	21.893
PRMT3	O60678	5	19.533	19.3375	19.5435	19.3059	19.4472	19.4733	19.4439	19.4192	19.338	19.4793	19.4854	19.3853	19.3397	19.2429	19.3676	19.495	19.4363
KPNA6;KPNA5	O60684	13	19.284	19.3381	19.2891	19.264	19.1719	19.167	19.0118	19.0341	19.0545	19.1484	19.3014	19.328	19.0543	19.0146	19.2284	19.2864	19.2354
UGDH	O60701	11	18.9545	19.0966	18.9814	18.6798	18.0681	18.5516	19.1326	18.7851	19.058	19.0811	18.487	18.6304	18.921	18.4547	19.0341	18.8784	18.9905
CTNND1	O60716	12	19.8884	19.6953	19.8037	19.8541	19.844	19.6628	19.6677	19.7571	19.6272	19.8701	19.7691	19.7682	19.6019	19.6413	19.7763	19.5228	19.0888
EIF1B;EIF1	O60739	6	20.4765	20.6302	20.5865	20.4668	20.3719	20.3391	20.465	20.6048	20.408	20.5339	20.576	20.4632	20.19	20.1006	20.4514	20.5672	20.6652
SNX2	O60749	13	19.1814	19.172	19.2953	19.4639	19.453	19.4379	19.3736	19.2861	19.303	19.373	19.3811	19.3393	19.0751	19.1461	19.2694	19.2418	19.35
DPM1	O60762	6	19.4352	19.3406	19.4435	19.5913	19.4867	19.5085	19.5551	19.0088	19.362	19.3984	19.5973	19.2814	19.1611	19.0268	19.2291	19.3217	19.266
USO1	O60763	21	19.2766	19.3248	19.2473	19.158	19.2387	19.2125	19.0952	19.2329	19.2154	19.3543	19.2729	19.2812	18.9799	19.177	19.2179	19.144	19.1201
MRPS14	O60783	2	17.9854	17.7264	17.903	18.1286	17.7353	17.6849		17.8871	17.683		17.3316	17.4213	17.6171	17.9588	17.9922	18.2465	17.9777
PFKFB2;PFKFB4;PFKFB1;PFKFB3	O60825	2	17.0088	16.7251	17.1469	17.17	17.0976	16.403		17.1205	16.4617	16.3494	17.2578	16.9099	16.4417	16.576	16.672	17.102	16.9769
PQBP1	O60828	7	19.5815	19.427	19.5917	19.4934	19.6186	19.6167	19.6234	19.4653	19.4052	19.5096	19.409	19.6632	19.455	19.2958	19.5859	19.5926	19.2736
DKC1	O60832	24	20.7174	20.7954	20.8008	20.7189	20.801	20.6918	20.7358	20.7813	20.6318	20.618	20.7591	20.6954	20.6899	20.1574	20.7008	20.656	20.843
EIF5B	O60841	47	21.0317	20.9658	21.0531	21.1696	21.017	21.0595	21.0578	21.0804	21.0783	21.0646	21.0551	21.045	20.9148	20.8564	21.0813	21.1412	21.1645
EDF1	O60869	14	21.2491	21.2831	21.3582	21.5692	21.3626	21.4465	21.5066	21.4866	21.4885	21.3438	21.345	21.3795	21.1065	21.2116	21.4025	21.2902	21.4239
DNAJA2	O60884	12	20.1791	20.031	20.146	20.2152	19.9903	20.0162	20.2038	20.1058	20.1753	20.1804	20.1934	20.0841	20.0437	19.9872	20.2109	19.7581	20.0003
BRD4	O60885	4	19.9002	19.8056	19.6393	19.6244	19.7704	19.9172	19.481	19.3991	19.8464	19.7924	19.6431	19.707	19.6527	19.6888	19.3962	19.9544	19.7059
CUTA	O60888	4	19.5055	19.5057	19.2456	19.2196	19.5038	19.5388	19.5595	19.1978	19.6557	19.5195	19.487	19.5429	19.1751	19.2227	19.1396	19.5905	19.4886
PFDN1	O60925	9	20.3471	20.3674	20.4346	20.3159	20.5321	20.3603	20.3881	20.4256	20.3667	20.3589	20.4212	20.3615	20.3536	20.3442	20.4625	20.4464	20.5271
NOL3	O60936	1
ABCB7	O75027	1
SRGAP2;SRGAP1	O75044	2	16.8438	16.5223	16.4092	15.9706	16.7482	16.2633	16.2203	16.0422	16.6591		16.4781	16.4036	16.1794	15.9556	16.8788	17.0994	17.0324
WDR1	O75083	30	21.3093	21.054	21.2715	21.1614	21.1416	21.228	21.1784	21.2036	21.0185	21.1299	21.1564	21.2192	21.019	21.0537	21.3734	21.2091	21.1681
ROCK2	O75116	12	19.4	19.5682	19.5948	19.2471	19.4645	19.3638	19.3861	19.2963	19.4152	19.5445	19.5293	19.7171	19.4249	19.2194	19.4881	19.4965	19.5219
CPNE3	O75131	9	20.0733	20.221	20.1526	20.1387	20.0857	20.2869	20.1511	20.1005	20.2353	19.9491	20.2404	20.1169	19.8776	19.8382	20.0717	20.3802	20.4095
HIP1R	O75146	5	18.0887	17.8629	17.7434	17.9143	17.8519	17.594	17.7888	17.9504	17.7587	17.476	18.0099	17.6011	17.7631	17.482	18.2898	18.2551	18.0726
RNF40	O75150	7	18.3687	18.3963	18.2133	18.4949	18.2725	18.2324	18.2366	18.4213	18.2713	18.4811	18.2558	18.4674	18.3874	18.2912	18.2568	18.4908	18.6809
ZC3H11A	O75152	10	19.1082	18.9005	19.225	18.5286	19.1141	18.8806	18.9419	19.0474	19.0653	19.0021	18.5717	18.8598	18.849	18.7509	18.6807	18.8672	19.1391
CLUH	O75153	30	20.002	19.9224	19.9403	19.8946	20.0263	20.0969	19.892	19.9904	19.8878	19.8598	19.9165	19.8282	19.7718	19.6129	19.9758	20.0169	19.9466
DNAJC13	O75165	4	16.3083	17.3	16.6837		19.6273	16.5205		16.749	17.5289	18.1702	17.4839	16.1472	16.2024	16.7156	17.1293	16.317	17.3522
CNOT3	O75175	1
ANKRD17	O75179	1
GGCT	O75223	3	19.3141	19.2304	19.375	19.1726	19.2653	19.1628	19.3411	19.219	18.8279	19.2017	19.2927	19.2826	19.3804	18.9014	19.3211	19.4657	19.289
NDUFS7	O75251	4	18.6305	18.3279	18.3617	18.2688	18.451	18.5583	18.4293	18.728	18.2173	18.1602	18.6106	18.2896	18.1322	18.644	18.6053	17.9863	18.4754
NDUFS2	O75306	4	20.2973	20.1334	19.9456	20.0022	20.4759	20.3283	20.16	20.2627	20.1622	20.3329	20.3635	20.3432	20.224	20.3241	20.0625	20.3066	20.0522
ZNF259	O75312	2	17.091		16.6591			16.944			16.8103		16.9662	16.083	16.7063	16.8306
GBAS	O75323	7	19.858	20.1529	20.1283	20.0012	20.1147	20.0008	19.7643	20.1913	20.0187	20.4124	20.2003	20.1931	20.0768	19.4202	19.4202	20.0896	19.8267
PDCD6	O75340	16	20.9066	21.0259	20.9463	20.9135	21.0251	21.0028	20.9339	20.9766	20.9578	20.8391	21.0716	20.9017	20.753	20.688	20.986	20.9135	20.8853
TBCA	O75347	11	22.1441	22.0556	22.1165	22.168	21.9805	22.1235	22.0962	22.0564	22.0493	22.077	22.0947	22.1107	21.9706	21.9188	22.1947	22.1131	22.1487
ATP6V1G1;ATP6V1G2	O75348	3	15.7804	16.375	15.5077	16.7224	16.2378	16.267	15.8892	15.6464	15.9383	15.9393	15.493	15.6421	16.2194	16.0877	16.0493	16.2704	15.6521
VPS4B	O75351	5	18.9095	19.0978	19.0499	18.8556	19.1488	18.7411	18.9854	19.0564	19.0477	18.4779	18.6829	18.6911	18.4002	18.7657	18.9425	19.0748	19.0297
MPDU1	O75352	5	19.3155	19.384	19.334	19.3341	19.4916	19.372	19.2859	19.3287	19.4301	19.3272	19.3462	19.3929	18.8274	19.1539	19.3424	19.3406	19.3368
H2AFY	O75367	26	21.1547	21.1429	21.1941	21.2413	21.267	21.2771	21.1031	21.1399	21.2071	21.1998	21.1693	21.2227	21.0058	20.9381	21.1559	21.2315	21.1736
FLNB	O75369	167	21.8102	21.744	21.7835	21.8424	21.8263	21.8587	21.7413	21.721	21.7671	21.7599	21.6554	21.78	21.5557	21.6837	21.8029	21.717	21.7878
NCOR1	O75376	2	18.4486	18.3065	18.3775	18.4328	18.3792	18.4102	18.7653	18.2433	18.5797	18.156	18.2043	17.5185	17.9494	18.3435	18.6601	18.6231	18.636
NDUFS6	O75380	5	19.3111	19.2853	19.2674	19.241	19.1052	19.5005	19.3757	19.5154	19.2851	19.1561	19.3644	19.239	19.4182	19.0896	19.5025	19.4063	19.4975
CS	O75390	22	22.2405	22.2062	22.0436	22.3066	22.2091	22.2252	22.2997	22.2466	22.2938	22.2846	22.2655	22.1785	21.995	22.059	22.0974	22.311	22.1317
SPAG7	O75391	4	17.5829	17.1214	16.8558	17.6716	17.8051	17.7071	17.7334	17.9298	17.6337	17.294	17.6971	17.3868	17.5532	17.2435	17.749	17.4169	17.5394
SEC22B	O75396	13	21.1058	21.0744	20.9952	21.0206	21.0582	21.0745	21.0046	20.9581	20.976	21.0511	20.9504	21.0195	20.9499	20.8847	21.0639	21.0989	21.0733
PRPF40A	O75400	9	19.2848	19.1517	19.3243	19.3462	19.2539	19.3448	19.1083	19.3627	19.3054	19.2158	19.2712	19.3017	19.095	19.3698	19.3154	19.3923	19.2687
VPS26A	O75436	9	19.463	19.4356	19.514	19.7076	19.7801	19.5869	19.4032	19.4386	19.5906	19.6641	19.4223	19.5397	19.1625	19.3349	19.4357	19.4753	19.4842
NDUFB1	O75438	2	17.3651	17.3456			17.2124	17.5393	17.2949	16.2207		17.3393	16.3467	16.804		17.1793	17.0138	17.5748	17.0602
PMPCB	O75439	13	20.0826	20.1115	20.2005	20.2014	19.9562	20.0894	20.0441	20.1641	19.8053	20.0687	20.0053	19.9583	20.0991	19.8764	20.1338	20.0138	20.1353
PAGE1	O75459	8	21.663	21.6294	21.6329	21.5965	21.6467	21.7501	21.6305	21.7879	21.6242	21.7198	21.6355	21.8359	21.5916	21.5543	21.6849	21.6919	21.7343
PSIP1	O75475	23	20.2146	20.2556	20.3253	20.1983	20.1747	20.1239	20.1677	20.1641	20.1169	20.0673	20.2018	20.2393	19.9672	19.989	20.3696	20.2386	20.2832
ERLIN1	O75477	6	18.9916	18.9671	18.8182	18.8906	19.1508	18.9005	19.0338	18.8502	19.1551	18.9366	18.9138	18.882	18.5978	18.7167	19.0297	18.9944	19.2405
NDUFS3	O75489	8	18.9087	18.8788	18.8685	18.7586	18.9832	19.0409	18.9632	18.7581	18.7791	18.8343	18.952	18.8136	18.6934	18.7926	19.112	18.8854	18.7947
SRSF10	O75494	5	18.5406	18.7251	19.119	19.1962	18.9262	19.0574	19.1663	18.8883	19.2622	19.0812	18.9421	18.7974	18.6785	18.9209	18.9781	19.0423	18.7024
HSBP1	O75506	4	17.1695	17.5548	17.5044	17.2094	18.1578	18.1126	17.5555	17.7041	17.5842	18.0565	17.5815	17.8142	17.1572	17.5788	17.5386	17.7026	17.3986
ECI2	O75521	17	19.7755	19.9587	19.873	19.8236	20.073	19.939	19.7487	19.7959	19.8961	19.8564	19.7087	19.8024	19.7807	19.7474	19.7837	19.8214	20.0234
BANF1	O75531	10	21.3913	21.4179	21.3924	21.5138	21.4466	21.5732	21.4323	21.4522	21.5604	21.4876	21.4833	21.4828	21.3215	21.3145	21.3356	21.4878	21.4115
SF3B1	O75533	48	20.855	20.9053	20.953	21.0108	21.1051	20.8945	20.9389	20.9282	20.8829	20.9325	21.0245	20.9082	20.823	20.7774	21.0584	20.9776	21.0417
CSDE1	O75534	40	21.4751	21.4782	21.6077	21.5586	21.6634	21.6463	21.6676	21.4653	21.594	21.6412	21.5724	21.4831	21.2503	21.5137	21.6471	21.6074	21.6271
NPM3	O75607	8	17.5772	18.4135	18.5308	17.6079	18.1662	18.5052	18.1155	18.5686	18.163	18.2673	18.1963	18.3321	18.1313	18.0513	18.5714	18.6834	18.4843
LYPLA1	O75608	5	19.4156	19.1851	19.3016	19.2456	18.5374	19.3574	19.2171	19.1188	19.4193	19.3671	19.4096	19.1641	19.3766	19.2232	19.4816	19.2868	19.0278
CTAG2	O75638	6	19.4924	19.8071	19.73	19.5727	19.5892	19.6976	19.2685	19.37	19.4833	19.6175	19.2791	19.8067	19.6568	19.4285	19.7847	19.7663	19.7684
SNRNP200	O75643	102	21.2402	21.1902	21.3445	21.3431	21.2792	21.2144	21.3336	21.292	21.3186	21.3003	21.2024	21.2901	21.1962	21.2495	21.4793	21.2417	21.2846
TIPRL	O75663	5	17.7085	18.4648	18.3156	18.4198	18.3601	17.7825	17.7462	18.7636	18.2169	18.0962	18.0298	18.1487	18.4715	18.1687	17.697	18.4567	17.965
UTP20	O75691	11	18.7012	18.519	18.5835	18.534	18.7133	18.5199	18.7517	18.5019	18.3272	18.5472	18.6867	18.5603	18.3888	18.495	18.5393	18.8555	18.6955
NUP155	O75694	40	19.85	20.0139	19.8699	19.9394	19.9952	19.9177	19.9613	19.8824	19.8611	19.8404	20.0178	19.9489	19.8548	19.9358	19.8988	20.0754	20.0521
RP2	O75695	4	17.1153	16.4651	16.694	16.7664	16.8446	16.6982	16.3388	16.6316	16.2683	16.3503	16.7333	16.8951	16.4691	16.5038	16.635	17.128	16.9053
WDHD1	O75717	4	16.6965	16.5984	17.3407	16.7681	17.1953	16.7749	16.3742	16.8084	17.0512	16.8646	17.2568	17.4144	16.5872	17.0926	17.2704	16.9173	16.9363
CRTAP	O75718	4	18.2031	18.4105	18.2969	18.2509	18.3723	18.0883	18.3241	18.4071	18.2081	18.2987	18.1473	17.9325	18.447	18.4237	18.2149	18.209	18.3781
PALM	O75781	2	15.3797	14.7951		14.3919	15.1548		14.4472		15.6298	14.4581			14.2277				15.7514
ATP6AP2	O75787	1
CDC123	O75794	7	19.6443	19.8218	19.6403	19.9798	19.8083	19.89	19.8746	19.9521	19.8723	19.8284	19.9063	19.8916	19.4849	19.4899	19.7195	19.7818	19.6093
EIF3G	O75821	22	21.5192	21.5615	21.5325	21.4887	21.526	21.5687	21.4632	21.3997	21.5008	21.3767	21.3975	21.5034	21.2435	21.3514	21.4047	21.4358	21.4658
EIF3J	O75822	14	21.4983	21.4584	21.4522	21.3096	21.4724	21.4103	21.3898	21.3202	21.4331	21.4287	21.35	21.4644	21.3226	21.2965	21.5087	21.4452	21.4578
CBR3	O75828	1
PSMD10	O75832	4	18.9638	19.1336	19.0257	19.3793	19.2049	19.1104	19.2807	18.9218	19.2179	19.1863	19.2432	19.0086	18.8243	19.2451	18.9551	18.938	19.3943
ZMPSTE24	O75844	12	20.1924	20.1011	20.0833	20.1123	20.1949	20.0467	20.0963	20.1721	20.1002	20.0691	20.0171	20.0111	20.1738	19.7966	20.1403	20.2377	20.2261
IDH1	O75874	37	21.723	21.954	21.9804	21.9601	21.9952	21.9223	21.7983	21.8863	21.9462	21.8759	21.9138	21.9857	21.5066	21.845	22.0082	21.9526	21.9931
SCO1	O75880	3	18.9172	19.1379	19.0398	19.3056	19.1551	18.9408	19.1348	19.2304	19.0014	18.9679	19.0488	18.9069	19.1096	19.1108	19.0997	19.2109	19.117
CCNK	O75909	1
ARL6IP5	O75915	10	20.0458	20.0753	20.1284	20.1934	20.081	20.0356	19.8064	20.0361	20.1751	20.0956	20.015	19.9285	19.9584	19.9363	20.0123	20.1155	20.0285
PIAS2;PIAS1	O75928	2			14.6464	14.7866				15.0367		15.602				15.361	15.0897		14.8193
BCAS2	O75934	3	17.7798	17.8501	17.2728	17.9708	18.0313	18.1544	17.3639	17.769	17.6707	17.9939	17.9391		17.1929	17.7859	17.9011	18.1926	16.8303
DNAJC8	O75937	13	20.8771	21.011	20.9704	21.0219	20.9283	20.9795	20.9307	21.0038	21.0215	20.9663	20.9304	20.8012	20.7518	20.7525	21.0208	21.0129	20.9533
SMNDC1	O75940	3	17.8588	17.4546	17.8245	17.5362	17.8836	17.856	17.8576	17.931	17.1827	17.8873	17.3074	17.3851	17.5409	17.5976	17.4279	17.9109	17.7838
ATP5H	O75947	13	21.2007	21.2649	21.1409	21.1328	21.2473	21.2531	20.5346	21.0656	21.1424	21.1449	21.1553	21.1597	21.0902	21.0711	21.2081	21.1201	21.2007
FLOT1	O75955	6	18.5591	18.7272	18.6964	18.7409	18.5015	18.6605	18.592	18.302	18.7171	18.5234	18.4541	18.654	17.9221	18.2525	18.4076	18.6055	18.533
ATP5L	O75964	6	21.3446	21.2878	21.3343	21.4159	21.4039	21.3344	21.2734	21.4365	21.2483	21.2649	21.3032	21.2708	21.2313	21.0611	21.343	21.242	21.374
GLRX3	O76003	11	21.0038	21.0784	20.9572	21.1406	21.2266	21.1015	20.9532	21.0046	21.1528	20.967	21.0837	21.0736	20.8264	20.9305	21.031	21.1353	21.0868
RSL1D1	O76021	36	22.1127	22.0664	22.2098	22.1249	22.1004	22.1119	22.086	22.1259	22.05	22.1161	22.1588	22.1637	21.9117	21.9751	22.2574	22.166	22.0849
CLPX	O76031	12	19.4376	19.4928	19.511	19.5867	19.5089	19.4416	19.5386	19.4527	19.4981	19.4755	19.3506	19.5344	19.295	19.3158	19.5452	19.4734	19.5088
SNCG	O76070	23	21.6818	21.6057	21.6747	21.6505	21.706	21.6849	21.5689	21.588	21.6586	21.6082	21.5919	21.6298	21.5913	21.597	21.7263	21.7604	21.6551
CIAO1	O76071	6	18.5969	18.5852	18.6169	18.4797	18.6979	18.7657	18.7374	18.644	18.7376	18.5258	18.7187	18.761	18.5256	18.4169	18.5225	18.573	18.637
SRP72	O76094	15	21.0625	20.8757	21.0819	21.0779	20.9232	21.0218	21.0167	21.117	21.0589	21.1202	20.9904	21.0076	20.9385	20.8887	20.7623	21.0043	20.9578
DDAH1	O94760	15	21.0924	20.9745	21.0722	21.0593	21.0339	21.1078	20.9557	20.873	20.9513	20.9074	20.9852	21.0143	20.8658	20.8561	21.1809	21.02	21.025
MTA2	O94776	17	20.2994	20.4227	20.4333	20.5107	20.3904	20.4845	20.4434	20.5767	20.416	20.5439	20.3749	20.3599	20.2867	20.28	20.4403	20.4485	20.4371
TOMM70A	O94826	30	20.2644	20.1383	20.3037	20.5196	20.417	20.2748	20.3689	20.278	20.0045	20.333	20.4734	20.2783	20.1882	20.1585	20.4225	20.4415	20.4102
SEC24D	O94855	5	16.8147	18.077	16.5819	17.4858	17.2676		16.9337	16.5561	16.5899	17.6477	16.4426	16.4666	16.6623	16.2139	17.9028		16.7853
UFL1	O94874	3	16.5112	16.4849	16.5574	16.4448	16.5051	16.42	16.2587	16.6809	16.2612	16.5786	16.4954	16.4058	16.3735	16.4642	16.8023	16.6337	16.6008
UBXN7	O94888	8	20.1241	19.8355	20.2724	20.064	19.9481	20.0804	20.3378	19.9186	20.3357	20.4098	19.8342	20.1582	20.0389	20.0396	20.0555	20.3401	20.0075
ERLIN2	O94905	3	16.6392	17.637	16.8202	16.3968	17.5814	17.1718	17.6971	17.3253		16.696	17.2746	17.2051		17.1676	17.3357	16.91	17.1886
PRPF6	O94906	16	20.3818	20.2919	20.4155	20.2206	20.1108	20.1847	19.9937	20.1597	20.246	20.2221	20.2922	20.2793	20.2879	20.2094	20.1969	20.282	20.0449
ENDOD1	O94919	2	16.5871	16.014	15.9372	16.9151	16.8128	16.0727	16.1465		15.8082	16.0916	16.7634	16.4383		16.2781		16.3887	16.2881
GLS	O94925	4	17.7924	17.2946	17.8923	16.6684	17.4686	17.4446	17.8373	17.9844	17.4918	17.821	17.8223	18.2518	17.7504	17.4744	17.9261	17.5606	17.3306
SEC31A	O94979	35	20.9721	20.9587	21.0119	21.0741	21.0474	21.0018	21.1868	21.1566	21.1034	21.0816	21.0671	21.0471	20.9709	21.0929	20.9779	21.163	20.9514
HEXIM1	O94992	5	17.8389	18.3548	18.2237	18.0442	18.5479	18.5546	18.2093	17.9126	18.0998	18.2302	18.5298	18.0633	18.1822	18.3715	18.4976	18.2447	18.3646
NDUFB6	O95139	6	19.9231	19.2084	19.9656	20.0675	20.0443	19.4152	19.6798	19.5539	19.655	19.704	19.7496	19.1459	19.3982	19.2804	20.3139	19.2405	19.3513
IKBKAP	O95163	15	18.7954	18.8701	18.7648	18.8441	19.0256	19.0091	18.6902	18.6624	18.9235	18.5451	18.8528	18.5991	18.3869	18.6827	18.6878	18.7487	18.7147
NDUFB4	O95168	2				17.6886		17.858	17.2689				17.8509			17.6705	17.7564
NDUFA7	O95182	1
RTN3	O95197	4	20.2686	20.2761	20.258	20.393	20.3029	20.1999	20.2024	20.3377	20.4233	20.1246	20.1738	20.1252	19.7275	20.028	20.3967	20.3967	20.2385
LETM1	O95202	17	20.0438	20.2314	20.1504	20.0239	19.9337	19.8709	20.0214	19.8939	20.1226	19.9757	20.0383	20.1139	19.9739	20.0097	20.2104	20.2492	20.1716
ZRANB2	O95218	12	20.1386	19.9346	19.9581	19.9732	19.982	20.0915	20.0059	20.0464	20.0316	19.8955	19.8523	20.0543	19.8576	19.7988	20.0595	20.2345	20.1333
LUC7L3	O95232	15	20.0083	20.0149	19.9362	19.882	19.8378	19.7736	19.8038	19.9693	19.8807	19.9347	19.8576	19.7419	19.6458	19.5957	20.0572	20.0834	19.965
KIF4A;KIF4B	O95239	5	18.0964	17.9722	18.1376	18.0988	18.2583	18.0072	18.0336	17.9031	17.9505	17.6844	17.8958	18.134	17.51	18.2873	17.7825	18.3596	18.3482
KAT7	O95251	1
VAPB	O95292	8	19.5654	19.556	19.7559	19.6042	19.8272	19.6243	19.4731	19.7289	19.469	19.6831	19.428	19.6211	19.4281	19.2203	19.3681	19.6094	19.523
MPZL1	O95297	5	19.0986	19.1151	18.7692	18.8744	19.0412	19.2838	19.1643	18.9234	19.0576	19.0361	18.9914	18.8572	18.9634	18.4162	18.9339	19.224	18.863
NDUFA10	O95299	4	18.0355	17.6853	17.6183	17.6725	18.1404	17.7144	17.5179	17.4941	18.0464	17.7301	18.2029	17.7664	17.2064	17.3466	17.1963	17.8736	17.8228
PGLS	O95336	9	20.3969	20.537	20.5143	20.5839	20.6043	20.51	20.3444	20.4799	20.5527	20.3831	20.6328	20.2974	20.265	20.4233	20.4968	20.5103	20.6204
PAPSS2	O95340	33	20.1378	20.0343	20.1177	20.1828	20.168	20.0706	20.1135	20.1052	20.0872	20.1506	20.0393	20.1207	20.0318	19.9297	20.1724	20.094	20.0838
SMC2	O95347	24	20.0363	20.16	19.8697	20.0685	20.2072	20.179	20.0069	20.2395	20.0871	20.1557	20.0267	20.1341	19.8598	19.8922	20.1495	20.0265	20.0353
ATG7	O95352	3	16.8636	16.5818	16.9548	16.654	16.797	16.5892	16.9267	16.1558		16.3936		16.386	16.3565	16.9086	16.3588	16.5547	17.1769
TACC2	O95359	6	16.7256	17.2137	17.1914	16.8096	17.0642	16.8985	16.4849	16.0811	16.2039	16.9789	16.8366	16.4703	16.4822	17.1681	17.0763	17.0163	16.4459
IPO7	O95373	41	21.8793	21.936	21.9611	21.8202	21.7922	21.9201	21.904	21.854	21.7047	21.704	21.8406	21.9188	21.7943	21.6799	21.8335	21.7874	21.7617
PGM3	O95394	4	17.8336	18.3028	18.3757	18.3684	17.764	17.3489	18.0853	18.2333	17.8357	18.2482	18.2348	18.2156	18.2536	18.5085	18.4179	18.2417	17.7048
CD2BP2	O95400	1
AHSA1	O95433	16	20.6478	20.5731	20.7054	20.6192	20.7255	20.6465	20.6955	20.6741	20.6114	20.5947	20.6359	20.553	20.4746	20.5818	20.6942	20.7591	20.6015
PSMG1	O95456	3	17.9006	17.8166	17.9862	17.8599	17.8324	17.81	17.7742	17.6354	17.9255	17.6495	17.7843	18.0329	17.9045	17.7531	17.9979	17.9948	18.0381
NSA2	O95478	7	19.7647	19.5295	19.7495	19.5835	19.8359	19.8878	19.6446	19.8628	19.7752	19.6851	19.7001	19.6636	19.4893	19.5868	19.6974	19.6401	19.6849
SEC24A	O95486	1
SEC24B	O95487	2	17.1436	17.1433	17.6952		17.6183	17.606	17.2969	17.177	17.431	17.1908	17.4839			17.0669	17.5462	16.9551
ETHE1	O95571	2	16.5958	17.3589	17.1346		17.2771	17.3211	16.641		17.1324	17.378	17.4476	17.4995	17.2385	17.0417	16.7991	17.2156	17.6564
ACSL3	O95573	17	20.877	20.8949	20.8437	20.6221	20.6249	20.609	20.8054	20.732	20.6617	20.8229	20.7778	20.9233	20.391	20.6385	20.959	20.7588	21.0408
POLR1A	O95602	6	17.6758	17.5828	17.7219	17.3579	17.7388	17.7165	17.515	17.4507	17.8099	17.4779	17.3212	17.4815	17.2854	17.3373	17.6059	17.6304	17.4646
STAMBP	O95630	4	18.2166	18.4258	18.2892	18.2338	18.0501	18.2795	18.1285	17.9942	18.3907	18.2235	18.1728	18.3414	17.7077	18.1934	18.259	18.3056	18.2528
ECEL1	O95672	2	16.6467	16.6752	16.5423		16.7614		17.3115	16.7206	16.7359	16.5344	16.6833	16.5305	16.7922	16.6864	16.9556		16.671
FGFR1OP	O95684	1
OXSR1	O95747	9	19.5761	19.6711	19.7357	19.581	19.8703	19.6227	19.5172	19.6321	19.6049	19.5728	19.5206	19.4421	19.579	19.5351	19.5782	19.619	19.6394
HSPA4L	O95757	18	19.789	19.8703	19.7804	19.9206	19.8118	19.9648	19.9062	19.93	19.844	19.8253	19.7988	19.9125	19.4073	19.5589	19.8942	19.8223	19.8526
AP2A1	O95782	25	20.7705	20.6736	20.8893	20.9684	20.6586	20.8774	20.7923	20.8187	20.8578	20.953	20.7326	20.7589	20.5389	20.2937	20.8022	20.7381	20.7021
TTC4	O95801	3	16.2968	16.5338	17.1408	16.401	16.6839	16.9467	17.1167	16.8907	16.0735	16.6296	16.6768	16.6512	16.2241	16.0934	16.2104	16.8254	16.811
BAG2	O95816	11	21.0185	21.0328	20.9748	20.9689	20.8426	20.8609	20.997	20.8482	20.8752	20.9198	21.0075	20.8311	20.6766	20.9651	20.9947	21.0982	21.0974
BAG3	O95817	25	20.265	20.3003	20.241	20.3805	20.2712	20.2626	20.2744	20.2844	20.2053	20.2324	20.356	20.3217	20.1411	20.043	20.4379	20.4089	20.3973
AIFM1	O95831	30	20.7857	20.8911	20.7683	20.8766	20.8857	20.7437	20.7729	20.6405	20.7878	20.8723	20.7059	20.8203	20.8033	20.7604	20.7467	20.943	20.9125
EML2	O95834	7	18.6676	18.711	18.5312	18.4294	18.3231	18.5811	18.5959	18.5107	18.1174	18.6441	18.2508	18.7951	18.4962	18.6988	18.4653	18.2929	18.2272
TSPAN13	O95857	1
BPNT1	O95861	12	20.1479	20.1107	20.2538	20.2798	20.3262	20.3152	20.2617	20.2959	20.0938	20.2689	20.1934	20.2825	20.0674	19.891	20.2299	20.1463	20.1965
TXNDC12	O95881	4	16.492		17.7923	17.421	17.8538	17.2983	17.4454	17.7296	16.8802	16.1919	17.3042	17.0528	17.8646	17.3128	17.4808	17.6526	17.0357
ECD	O95905	4	18.1261	18.4474	18.3677	17.9757	18.4283	18.1495	18.3327	18.0343	18.323	18.1041	18.0927	18.0798	17.9052	18.1794	18.1544	18.4387	18.1102
MBD3	O95983	2	17.704	18.0137		17.9679	17.7668	17.9415	17.6209	17.978	17.9315	17.6671	17.8875	17.7169	17.8995	17.7717	18.2114	18.1286	18.1138
NUDT3	O95989	2				15.72	15.0833		14.4991	15.2811	14.9107	14.9052	15.6574	15.172			14.9224	14.5463	14.7187
AGR2	O95994	7	20.1358	20.2252	20.2513	20.16	19.9899	20.1703	20.0476	20.2007	20.1115	20.0654	19.9632	20.1803	19.8252	19.997	20.1943	20.0975	19.8085
BCL10	O95999	2	17.779	17.1958	18.1259	18.3001	18.2014	18.034	18.0581	17.7685	18.339	17.6611	18.3447	18.4693	18.5248	17.989	17.9261	18.143	18.0036
NDUFB10	O96000	3	18.9379	19.1805	19.2167	18.6996	19.1074	19.1979	19.153	19.1681	19.2454	18.991	18.5597	18.7851	18.7332	18.8609	18.9803	19.1079	19.0411
CLPTM1	O96005	4	18.2905	17.9507	18.5625	18.199	18.4646	18.0724	18.3614	18.4798	18.2376	18.3941	17.9619	18.4496	18.1444	18.2999	17.7568	18.2768	17.9616
TOMM40	O96008	10	21.1483	21.1352	21.0103	21.1325	21.1614	21.1223	21.0077	21.0266	21.1929	21.1873	21.0279	20.9815	20.8058	20.9872	21.0191	21.096	21.1781
PEX11B	O96011	3	16.5177	16.249	16.0626	16.3107	16.6153	16.3382	16.0394	16.2634	16.2692	16.5235	16.6406	16.3503	15.8058	15.4767	16.0955	15.874	15.7689
PAK4;PAK7	O96013	4	17.3765	17.2037	17.146	17.0691	16.8574	16.9514	16.8262	16.4727	16.6961	16.5719	16.9377	16.9572	16.7598	16.485	17.2478	17.081	17.3608
ACTL6A	O96019	14	20.2014	20.0993	20.2854	20.2573	20.3655	20.2406	20.1251	20.0655	20.0707	20.0231	20.1831	20.113	19.8397	19.9705	20.1163	20.1844	20.2062
LDHA	P00338	41	24.3817	24.476	24.3475	24.4919	24.5033	24.5138	24.4759	24.4918	24.4318	24.3725	24.3878	24.399	24.3178	24.3143	24.4758	24.5403	24.4609
gnd	P00350	27	19.412	19.0336	19.5265	20.2763	19.8559	20.2195	20.5594	20.0564	20.4835	21.3017	20.2831	20.5321	20.9101	21.5687	20.197	17.8361	20.1404
GLUD1;GLUD2	P00367	34	20.8942	20.9804	20.9161	21.0294	20.8135	21.022	20.9521	20.9415	20.9413	20.9342	20.8773	20.8973	20.7798	20.8679	20.8574	20.9328	21.064
gdhA	P00370	44	19.781	19.7589	19.8236	20.2562	20.2817	20.2961	20.589	20.5375	20.4434	20.7681	20.841	20.7721	21.0017	21.0179	17.4355	17.5526	17.2978
DHFR	P00374	8	18.9953	19.389	19.4737	19.079	19.4088	19.5877	19.5019	19.3995	19.4084	19.4207	19.3617	19.1757	19.2284	18.8906	19.6793	19.5704	19.5729
CYB5R3	P00387	16	21.3176	21.2586	21.2575	21.185	21.2094	21.1889	21.2102	21.2976	21.209	21.229	21.226	21.3082	21.2412	21.0101	21.2253	21.355	21.298
GSR	P00390	11	20.0725	20.1655	20.1089	20.0732	20.114	20.0599	20.025	20.2275	19.9492	20.1689	20.0945	19.9829	20.0444	19.8279	20.1663	20.1089	20.015
MT-CO2	P00403	10	21.3818	21.4053	21.4813	21.5074	21.6178	21.3832	21.4263	21.4996	21.5342	21.438	21.5186	21.5156	21.1661	21.3729	21.445	21.5088	21.494
MT-CO3	P00414	4	18.9061	18.9402	18.8218	18.3536	18.9067	18.5916	18.0313	19.0198	19.0972	18.4954	18.9038	18.6075	17.7755	18.8685	19.0618	19.0071	18.7502
SOD1	P00441	17	22.4136	22.4396	22.3124	22.4185	22.478	22.3405	22.3134	22.3715	22.3351	22.3406	22.4169	22.4435	22.0761	22.225	22.4027	22.2777	22.432
sodA	P00448	22	19.3003	18.8083	19.6115	19.8002	19.8874	20.1349	20.3285	20.232	20.1059	20.5178	20.492	20.5051	20.6606	20.7024	18.0752	18.4702	17.8833
PNP	P00491	25	20.9148	20.9546	21.0345	21.0006	21.0514	21.0548	21.0965	21.0527	21.1292	20.8894	21.0131	20.9824	20.7237	20.8292	21.0087	21.0815	20.9952
HPRT1	P00492	20	20.91	21.0439	21.1571	20.9752	21.1049	21.0016	20.938	21.0821	21.0641	20.9835	21.0612	21.0875	20.7001	20.9211	21.0537	21.028	21.0164
GOT2	P00505	28	22.3896	22.3386	22.0633	22.5635	22.1098	22.3132	22.0881	22.3771	22.0739	22.0793	22.0595	22.3431	22.0378	22.1112	22.2862	22.1093	22.1301
aspC	P00509	19	19.3295	19.1068	19.4248	19.8007	19.9824	19.8335	19.8863	20.3497	20.2655	20.5345	20.2055	20.4701	20.7911	20.8393	17.9597		17.1774
EGFR	P00533	12	19.2666	19.198	19.3166	19.3006	19.4505	19.2863	19.1617	19.367	19.3315	19.1874	19.1872	19.2307	19.0433	18.9738	19.2507	19.3276	19.1316
PGK1	P00558	75	23.7006	23.6892	23.7506	23.7586	23.7511	23.7165	23.6229	23.635	23.7721	23.6417	23.7645	23.6678	23.4076	23.5881	23.7449	23.6558	23.7485
thrA	P00561	28	21.0588	21.1229	21.2468	21.2894	21.3807	21.1836	21.4242	21.3279	21.5259	21.5237	21.4794	21.5477	21.5227	21.5446	20.9938	20.9283	20.9692
AK1	P00568	15	20.5562	20.5304	20.4763	20.6938	20.7512	20.7664	20.5632	20.3612	20.6012	20.5953	20.7177	20.6273	20.6208	20.6305	20.5608	20.7084	20.7434
ADA	P00813	1
MT-ATP6	P00846	2	19.4992	19.635	19.8629	19.6816	19.7843	19.8103	19.6691	19.8742	19.5845	19.7427	19.798	19.6248	19.2742	19.2612	19.5429	19.5627	20.0001
ppc	P00864	26	19.3527	19.5482	19.1433	19.571	19.1701	19.2545	19.4931	19.6697	19.4689	19.6494	19.7488	19.6629	19.5734	19.4988	18.6689	19.3342	19.0076
ilvI	P00893	2							15.4679	14.6099				15.2375		15.6247
trpD	P00904	2				14.8491				14.8262		14.7798	15.078		14.368	15.6732
thrC	P00934	15	18.6493	18.8134	18.9471	19.1055	19.1933	19.2053	19.4725	19.484	19.356	20.0268	19.7524	19.6363	19.9557	19.8928	17.6572	18.0947	18.4794
metB	P00935	4	17.4176	17.4148	17.4348	17.7502	17.8204	17.8377	18.2655	18.2658	18.3841	18.2487	18.3269	18.2079	18.5171	18.3552	16.467	17.4032
trpS	P00954	2	17.0362	16.8935	17.3278	17.5003	17.8234	17.7246	17.8571	18.0207	17.9435	18.211	17.9814	17.9544	18.2652	18.0095	16.399	16.46	16.3764
alaS	P00957	7	17.4324	17.4631	17.6229	17.8669	18.137	18.2622	18.2907	18.6958	18.6147	18.6915	18.6311	18.6841	18.6125	19.0739
metG	P00959	2	17.2946		16.7552	17.6737	17.8163	17.2399		17.9668		18.1031	18.4591	18.1957				16.7729
glyS	P00961	4	16.7106	16.2431	15.8731	15.9133	16.7669	17.1408	17.084	17.1596	17.7094	17.6112	17.9097	17.6107	18.0971	18.0867
glnS	P00962	2			17.1163	17.2788	17.0474	17.1817	16.2274		17.3582	17.2581	17.1649	17.6059	17.0858	17.0944
ASS1	P00966	38	23.5139	23.4923	23.5768	23.5518	23.5791	23.5361	23.4939	23.5956	23.4529	23.5656	23.5025	23.4972	23.4421	23.4554	23.5809	23.5219	23.4914
carB	P00968	9	18.4485	18.1423	18.718	18.5461	18.7616	18.5557	18.9109	19.0114	18.9883	19.1726	19.1797	19.3227	19.5033	19.413	18.0795		18.2788
HRAS;NRAS;KRAS	P01112	4	19.1054	18.7782	18.6641	18.9677	19.1591	19.1767	18.885	18.9723	18.7972	19.0385	18.6606	18.7006	18.6229	18.5971	18.6906	19.2165	18.9782
HLA-A	P01891	11	21.4168	21.4477	21.4436	21.5511	21.3561	21.4612	21.3476	21.4952	21.2946	21.4467	21.293	21.2624	21.2969	21.1079	21.2829	21.4894	21.3395
rpsF	P02358	14	20.896	19.9785	20.2407	20.7774	20.6184	20.6361	20.9298	20.8063	21.0046	21.3408	21.2321	21.2793	21.5826	21.6638
rpsG	P02359	23	19.9816	19.7669	19.9065	20.1124	20.4461	20.1391	20.8617	20.5854	20.5373	20.9174	21.0682	21.0384	21.2826	21.1685	17.7653	16.2911	17.8671
rplO	P02413	10	19.7493	19.6417	19.4119	19.8182	19.8488	19.7887	20.0493	19.9233	20.0536	20.394	20.3629	20.4356	20.5839	20.6448			19.3529
COL4A1;COL4A5	P02462	2	16.6919	16.012	15.9996		16.2105	16.3993	16.3317	15.8933	15.7831	16.2382	16.5042	16.6074	16.1168	16.0124	16.6276	16.5628	16.4345
LMNA	P02545	101	23.3526	23.3234	23.3531	23.3892	23.3389	23.2957	23.283	23.3706	23.2576	23.3039	23.3737	23.2843	23.2127	23.1952	23.4742	23.3522	23.2979
TFRC	P02786	37	20.8936	21.0141	21.061	20.9559	21.0019	21.0829	21.0252	21.0444	21.0293	20.9615	21.0021	21.0147	20.8665	20.7653	21.0226	21.0418	21.0937
FTH1	P02794	10	20.533	20.5755	20.649	20.5114	20.6636	20.5898	20.5371	20.5802	20.5238	20.52	20.4669	20.6028	20.4778	20.4378	20.6051	20.6036	20.5425
MT-ND4	P03905	1
MT-ND5	P03915	1
C4BPA	P04003	16	19.5086	19.7424	19.6988	19.7757	19.5873	19.4021	19.698	19.7032	19.6836	19.4265	19.7046	19.5101	19.5533	19.65	19.7559	19.8699	19.8737
dapB	P04036	4	16.3075		15.8807	16.6077	16.9252	16.8365	17.1532	17.2812	17.2055	17.2551	17.2782	17.4706	17.9424	18.0435
CAT	P04040	33	20.7532	20.7313	20.789	20.8676	20.9801	20.9255	20.9091	20.7726	20.8413	20.8642	20.8083	20.7831	20.6324	20.6124	20.9984	20.9657	20.764
GBA	P04062	6	19.5778	19.7173	19.8241	19.6202	19.5763	19.7527	19.4425	19.6475	19.5911	19.4406	19.5827	19.5601	19.3555	19.5593	19.5802	19.773	19.7697
ALDOA	P04075	56	24.1722	24.2213	24.2019	24.2084	24.2544	24.2009	24.2315	24.1787	24.2302	24.1669	24.1824	24.1809	24.078	24.1226	24.2271	24.2846	24.2753
guaA	P04079	8	17.1324	16.6506	16.5125	17.5357	17.0008	16.5297	17.0897	17.481	17.8534	17.4371	18.0382	17.9037	17.9354	18.0805	15.5777	16.9021	17.1712
CSTB	P04080	20	21.3872	21.291	21.4555	21.4973	21.3995	21.554	21.2746	21.3975	21.1672	21.2573	21.5134	21.6079	21.2683	21.4288	21.4687	21.4482	21.5468
ANXA1	P04083	44	22.1274	22.1635	22.135	22.1782	22.2209	22.1871	22.1583	22.2047	22.1874	22.1609	22.0559	22.1479	22.0931	22.1604	22.2423	22.2617	22.1383
APOB	P04114	3	18.5386	18.5432	18.3324	18.8157	18.6798	18.6328	18.5575	18.5981	18.7407	18.4455	18.3044	18.5855	18.243	18.5452	18.716	18.6515	18.0554
NR3C1	P04150	4	17.4422	17.5995	17.8152	17.228	17.7468	17.7605	17.8005	17.5952	17.7572	17.3772	17.5777	17.816	17.465	17.7736	17.7056	17.644	17.5539
SOD2	P04179	6	19.6247	19.6695	19.4592	19.7581	19.7381	19.4808	19.7458	19.5939	19.4741	19.5536	19.3857	19.6107	19.5705	19.4238	19.6859	19.5982	19.4824
OAT	P04181	5	19.4088	19.4673	19.526	19.2765	19.4376	19.4685	19.5265	19.4739	19.4032	19.2636	19.3559	19.5252	19.0878	19.1094	19.4225	19.3689	19.4737
TK1	P04183	4	18.9686	19.0023	19.1916	19.1339	19.1714	19.152	18.835	19.1824	19.0255	18.7514	18.7275	18.982	18.4966	18.6234	18.9443	19.209	19.067
KRT1	P04264	1
GAPDH	P04406	54	24.4396	24.6504	24.5875	24.628	24.6265	24.6769	24.4391	24.454	24.6515	24.5301	24.6166	24.668	24.4827	24.5345	24.6347	24.4705	24.554
CAPNS1	P04632	11	20.1252	20.128	20.1917	20.1519	20.1878	20.1331	20.0978	20.1488	20.1572	20.0583	19.9924	20.0507	19.9611	20.0297	20.2336	20.2032	20.2012
tyrB	P04693	4	21.3424	20.8752	21.4637	21.2784	21.0098	21.1995	21.1564	21.3034	21.1338	21.3599	21.3527	21.3219	21.3367	21.3561	21.1465	21.3621	21.4586
HSPB1	P04792	40	23.6274	23.5996	23.6412	23.7377	23.7784	23.7029	23.6256	23.6142	23.6972	23.5914	23.6627	23.6527	23.4157	23.4001	23.6633	23.6816	23.6689
TYMS	P04818	12	20.3993	20.39	20.4788	20.3497	20.3416	20.4232	20.3639	20.3406	20.3796	20.4787	20.4332	20.3674	20.1733	20.2839	20.3901	20.439	20.459
RPN1	P04843	48	21.7909	21.7975	21.8023	21.7192	21.7765	21.676	21.7609	21.7418	21.7796	21.8156	21.7481	21.6868	21.5745	21.5943	21.8727	21.8227	21.812
RPN2	P04844	26	20.7426	20.7749	20.7234	20.7677	20.6207	20.7018	20.6684	20.6887	20.7077	20.6041	20.7202	20.6127	20.6488	20.5177	20.9191	20.7454	20.8055
GNAI2;GNAI1	P04899	5	18.0941	18.0706	17.2427	17.4488	17.5387	17.6202	17.9157	18.079	17.6682	17.3363	17.5136	17.745	17.5676	17.557	18.0367	17.9552	18.0909
kdsB	P04951	1
pyrC	P05020	8	16.6073	15.9848	16.5134	16.6564	16.5037	16.9949	17.0424	17.2778	16.8343	17.5152	16.5332	17.5778	17.867	17.6422
ATP1A1	P05023	53	21.7963	21.8484	21.8486	21.8545	21.7538	21.777	21.8487	21.7515	21.8324	21.9025	21.8969	21.8665	21.6259	21.7718	21.8998	21.9381	21.895
ATP1B1	P05026	8	19.1016	19.4007	19.1705	19.4223	19.5373	19.3814	19.3709	19.3623	19.2812	19.366	19.3981	19.4304	19.1632	19.2583	19.1888	19.2943	19.2853
pnp	P05055	6	20.7671	20.657	21.0511	21.3268	21.2232	20.724	21.0943	21.2749	21.3199	21.1393	21.3091	21.2701	21.7514	21.5642	20.4825	20.4894	20.8467
HMGN1	P05114	6	20.6112	20.7787	20.9797	20.8463	20.5614	20.6141	20.6153	20.6042	20.8631	20.9234	20.8356	20.8882	20.7361	20.6216	20.7874	20.8765	20.78
SLC25A5	P05141	13	21.4021	21.4441	21.5686	21.4821	21.5068	21.4783	21.5343	21.5629	21.3434	21.4661	21.3913	21.4188	21.3772	21.162	21.6166	21.5498	21.3882
PCCB	P05166	1
ALPP;ALPPL2	P05187	9	18.929	18.9937	18.9494	18.9641	19.0673	18.8366	18.9118	18.9971	18.8256	18.8109	18.8382	18.9385	18.778	18.9899	19.0797	18.8283	19.008
EIF2S1	P05198	33	21.7049	21.7533	21.7207	21.8702	21.7527	21.7184	21.8322	21.7077	21.8081	21.7012	21.7312	21.8773	21.5398	21.6218	21.8212	21.7998	21.6953
HMGN2;HMGN4;HMGN3	P05204	4	21.9789	21.9656	22.1933	22.1857	21.7785	21.8607	21.9806	22.0458	21.9544	21.8964	21.9315	21.8205	21.6993	21.7414	21.9472	21.9741	21.916
ICAM1	P05362	2	16.2274	15.222				15.1387		15.0098	16.2976		15.9337	15.105		15.8173	15.9337	15.0883	15.5878
RPLP1	P05386	6	21.5519	21.6608	21.5955	21.7014	21.6526	21.6072	21.6233	21.6389	21.6091	21.563	21.6214	21.6287	21.369	21.5256	21.5455	21.5923	21.5779
RPLP2	P05387	17	22.8644	22.8809	22.9466	22.8726	22.9675	22.9068	22.8085	22.9086	22.9363	22.8337	22.869	22.8668	22.7187	22.6476	22.7574	22.9067	22.8184
RPLP0;RPLP0P6	P05388	28	23.2354	23.2697	23.2723	23.2871	23.2331	23.259	23.1295	23.1873	23.2397	23.2931	23.2871	23.284	22.9481	23.0155	23.4111	23.2413	23.2216
SSB	P05455	34	22.3529	22.3516	22.3424	22.3457	22.3357	22.3024	22.4381	22.2696	22.2889	22.1951	22.2545	22.438	22.249	22.2364	22.3693	22.4024	22.2979
TFAP2A;TFAP2E;TFAP2B	P05549	2		15.2556	15.6946	14.9211	15.1694	15.601	15.9348	15.8572	15.6928	15.4447	16.0145	15.4826	15.6145	14.9151	15.6315	15.5493	15.9051
ITGB1	P05556	28	21.4678	21.5252	21.521	21.5005	21.5651	21.4592	21.494	21.5132	21.5108	21.499	21.3978	21.5359	21.3577	21.3184	21.6024	21.5637	21.6126
KRT18	P05783	50	24.6897	24.6322	24.6171	24.7204	24.6034	24.6426	24.727	24.6218	24.5204	24.6483	24.6577	24.6374	24.5804	24.565	24.667	24.7315	24.6737
ilvC	P05793	64	20.6832	20.7691	20.5641	21.4587	21.2635	21.4031	21.5716	21.6907	21.6426	21.8787	21.6787	21.7676	22.0271	21.9048	19.0452	18.9048	18.7539
UROD	P06132	6	18.9055	19.0425	18.8594	18.8329	18.7236	18.88	18.8518	19.0529	19.0045	18.6701	18.7913	18.8308	18.5165	18.7407	18.8441	18.8388	19.0209
FYN	P06241	5	18.8469	19.0811	18.7704	19.4622	18.9956	19.2942	19.6872	19.3932	19.3103	18.9818	19.1552	18.9925	18.7889	18.9957	19.31	19.25	19.4146
GLA	P06280	2		15.1614	14.4709	15.4981			14.6182		15.5627	14.3548	13.9874	15.1571	15.3783		15.55	14.9286
GSN	P06396	1
PTMA	P06454	15	22.9936	23.1008	23.0752	23.0343	23.0477	22.978	22.9773	22.9772	22.9207	22.9402	22.9696	22.932	22.7076	23.0285	23.3047	23.1934	23.1807
CDK1	P06493	24	21.5983	21.4689	21.5336	21.472	21.4599	21.4732	21.4956	21.4249	21.4595	21.5113	21.5152	21.5098	21.4253	21.3813	21.5063	21.5646	21.5732
ATP5B	P06576	51	22.9767	23.0134	23.0069	22.9959	23.1026	23.0558	22.8729	23.0362	23.0546	22.9742	23.0114	23.0332	22.6788	22.816	23.045	23.0187	23.0277
S100A6	P06703	6	23.5876	23.6282	23.5371	23.6276	23.5483	23.6803	23.5498	23.4815	23.5728	23.5673	23.462	23.5373	23.4686	23.3543	23.5899	23.4516	23.4896
EIF4E	P06730	6	19.7528	19.9081	19.7995	19.5012	19.8335	19.7159	19.5704	19.5721	19.6548	19.626	19.4455	19.7679	19.4697	19.4156	19.799	19.5099	19.667
ENO1	P06733	55	24.7546	24.6787	24.7709	24.7332	24.6853	24.706	24.8283	24.7856	24.6927	24.795	24.7735	24.7753	24.6323	24.636	24.8575	24.8084	24.8143
PYGL	P06737	3	18.5646	18.6522	18.599	18.6497	18.2844	18.4103		18.0869	18.5955	18.2292	18.5296	18.5975	18.0509	18.5487	18.8037	17.9572	18.6985
GPI	P06744	37	23.1456	23.162	23.1856	23.1855	23.2147	23.1073	23.1772	23.1075	23.1909	23.1193	23.1025	23.2064	22.9264	23.1088	23.2054	23.2086	23.2212
NPM1	P06748	49	25.1779	25.2339	25.2481	25.242	25.3175	25.269	25.1948	25.2336	25.2685	25.265	25.1915	25.1722	25.0833	25.1565	25.2758	25.2589	25.2672
TPM3	P06753	4	21.4205	21.385	21.3888	21.4096	21.3646	21.4571	21.3238	21.3344	21.5156	21.542	21.4321	21.4819	21.2032	21.2491	21.4826	21.3785	21.4084
ITGAV	P06756	2	17.2639	17.2785	18.1943	17.799	17.8543	17.4411	17.993	17.4213	17.5192	17.099	17.8904	17.7438	17.7147	17.6779	17.59	17.5447	18.0522
aceF	P06959	26	19.3021	19.1846	19.5241	19.5566	19.9328	19.9548	19.9158	20.03	19.9456	20.3522	20.1297	20.3204	20.4053	20.4292	17.9848	17.2324	18.2263
argF;argI	P06960	2	17.3859	17.4452		16.0529	16.7561	18.0041	16.2251		17.0517	17.0373	16.7982	17.2765		17.6407
hisC	P06986	7	17.4324	17.2838	17.6016	18.0778	17.6904	17.9193	17.7814	18.3159	17.9201	18.4324	18.311	18.6648	18.8619	18.5278		19.1704
hisD	P06988	4	17.0063	16.5321	16.2619	16.8481	17.0327	17.1871	17.6371	17.5123	17.8797	18.3105	17.8377	18.2062	18.1591	18.2205
pntA	P07001	3	17.2767	17.0887	17.0817	18.0762	17.4261	17.9086	18.2817	17.8665	18.2442	18.3452	18.1347	18.5631	18.3143	18.4335
EPHX1	P07099	10	19.3392	19.5988	19.4784	19.5728	19.4608	19.5211	19.435	19.6133	19.394	19.3725	19.4819	19.5278	19.3942	19.3577	19.4409	19.6485	19.5364
TH	P07101	2	17.8356		18.4409	17.7327	18.4998	18.6901			18.6708	18.0814	18.194	18.3994	17.6994	17.3665	18.6263		18.8161
DBI	P07108	8	21.4049	21.4521	21.418	21.4482	21.5474	21.6236	21.4538	21.4747	21.4057	21.4284	21.4145	21.4139	21.2572	21.3662	21.4403	21.4491	21.4469
valS	P07118	4	17.8753	17.3177	18.1595	18.3359	18.4868	18.2464	18.8395	17.9157	18.7165	18.544	18.4841	18.4261	19.5319	18.5085	19.2196
LDHB	P07195	41	24.5058	24.3917	24.3753	24.4738	24.3515	24.4683	24.4534	24.3967	24.3175	24.4386	24.4578	24.4723	24.3675	24.3427	24.4124	24.3719	24.4982
GPX1	P07203	5	18.1987	17.9928	18.0952	18.1094	18.3294	18.1285	18.2055	17.9375	18.2607	18.1714	18.2002	18.1495	17.8755	18.4127	18.3203	18.3903	18.4435
P4HB	P07237	75	23.0595	23.0426	23.064	23.0821	23.0955	23.1185	23.114	23.0516	23.0853	23.0758	23.0469	23.0339	22.9712	22.8739	23.016	23.0579	23.1166
H1F0	P07305	2	17.7767	17.8912	17.9437	17.7877	17.9726	17.902	17.8297	17.9034	17.7827	17.9923	17.9219	17.7636	17.7959	17.6836	17.3757	17.9697	17.9319
ACYP1	P07311	2	17.6628	16.9353	17.3869	17.3939	16.6353	17.3521	17.3038		17.1923	16.4521	17.0735		16.922		17.429	17.331	17.4422
CTSD	P07339	5	18.9014	18.8911	18.8697	18.9935	18.9328	18.8348	18.8488	18.8384	18.9768	18.8678	18.9121	18.9223	18.5763	18.698	19.0293	18.7441	18.5766
ANXA2;ANXA2P2	P07355	58	24.0142	23.8716	23.9748	23.9966	23.9057	23.9516	23.9453	23.9741	23.9216	24.0338	23.9169	23.8449	23.8135	23.8368	23.9868	23.992	23.9451
CAPN1	P07384	9	18.7266	18.3301	18.5337	18.4609	18.9449	18.74	18.1919	18.9869	19.0208	18.45	18.849	18.2498	17.9279	18.2531	18.804	18.469	18.8387
pheT	P07395	2		15.9166				16.8665	15.9725	17.168		17.3796		17.1249	17.4786			16.8856
TUBB	P07437	18	22.5455	22.4841	22.5872	22.6884	22.6364	22.6141	22.5736	22.583	22.5956	22.492	22.6097	22.5229	22.3969	22.4074	22.5058	22.4826	22.5911
PSAP	P07602	16	21.318	21.3776	21.3141	21.2561	21.3848	21.1932	21.2039	21.3282	21.2163	21.1807	21.3495	21.3435	21.2597	21.2933	21.4046	21.3701	21.2662
HEXB	P07686	7	18.9208	19.1672	18.8973	19.2247	19.1759	19.1252	19.0227	18.9277	18.8009	18.81	18.9302	18.887	18.4336	18.6168	18.9557	19.0106	19.2938
PFN1	P07737	13	23.3725	23.3509	23.4386	23.3595	23.3135	23.2816	23.2808	23.378	23.3003	23.3211	23.3435	23.3843	23.16	23.1498	23.3898	23.4234	23.229
APRT	P07741	10	21.5348	21.4521	21.4784	21.368	21.5082	21.4538	21.3958	21.3654	21.5659	21.4713	21.5423	21.4588	21.3693	21.3461	21.4144	21.4057	21.4552
leuS	P07813	2	14.4927		14.5627	14.8957	15.0471		15.8707			16.5071	16.5411	16.0508	16.369	15.9674
EPRS	P07814	106	22.1692	22.1844	22.1764	22.3276	22.1692	22.2824	22.1807	22.2602	22.2075	22.3706	22.2232	22.2478	22.1082	22.0931	22.2364	22.2393	22.2357
CTSB	P07858	5	18.0202	17.8738	18.0226	18.3512	17.512	17.8204	17.6184	17.1397	17.9536	18.0452	17.7025	17.3663	17.8564	17.897	17.9766	17.7758	17.6362
HSP90AA1	P07900	61	23.6963	23.6364	23.7132	23.6171	23.6955	23.6667	23.6878	23.5703	23.6041	23.6272	23.6513	23.6229	23.5142	23.516	23.6757	23.6782	23.6734
HNRNPC;HNRNPCL1	P07910	40	23.7721	23.777	23.8449	23.8968	23.8431	23.8185	23.7659	23.8855	23.8518	23.8319	23.7692	23.7849	23.6626	23.6387	23.8742	23.7568	23.8092
UQCRH	P07919	6	20.287	20.3449	20.296	20.107	20.0605	20.3227	20.2415	20.2631	20.1174	20.2895	20.0283	20.346	20.1325	20.0392	20.4637	20.2059	20.2442
YES1	P07947	2	17.4107	17.5835	17.0777	17.0463	17.3546	17.59	17.3367	17.6502	17.2807	17.5401	17.6845	17.1913	17.4779	17.4509	17.2305		17.1526
FH	P07954	42	22.5582	22.6006	22.5574	22.6549	22.6414	22.6113	22.5926	22.5971	22.6247	22.5537	22.4407	22.4658	22.4346	22.5144	22.6307	22.646	22.629
SP1	P08047	3	16.8629	16.8169	16.5417	16.9997	17.048	16.903	17.0625	17.0978	17.0387	16.5354	16.6208	16.3037	16.6276	16.458	16.565	17.2508	16.7517
HSPA1A	P08107	70	23.5009	23.4153	23.4849	23.474	23.3397	23.4833	23.4219	23.5205	23.4488	23.505	23.4166	23.3346	23.4209	23.3447	23.5159	23.4503	23.5027
ANXA6	P08133	56	20.9922	20.9077	20.8754	21.0186	20.9146	20.9363	20.9278	20.8972	20.9624	20.8576	20.9016	20.8951	20.8168	20.8573	20.9679	20.94	20.8699
RHOC	P08134	2		18.2687	18.1304	18.202	18.3343	17.851	18.1088	18.276	18.1408	17.9935	18.3839		17.5743		18.0253	18.0849	18.1094
CD55	P08174	14	21.9238	21.9296	21.932	21.9852	22.0423	22.0109	21.9873	21.9396	21.9204	21.8898	21.8063	21.9099	21.7755	21.8157	22.0022	21.982	21.9836
SLC3A2	P08195	57	22.56	22.6642	22.6358	22.6248	22.611	22.5936	22.6228	22.6399	22.5936	22.5536	22.6542	22.5893	22.501	22.5034	22.7064	22.7067	22.6736
icd	P08200	60	21.3676	21.4438	21.5152	21.8831	21.8366	21.8933	22.1479	22.1254	22.1181	22.316	22.3079	22.3567	22.4739	22.5577	18.1868	17.8241	18.0107
PFKM	P08237	41	21.1508	21.088	21.1071	21.1547	21.2519	21.0542	21.1005	21.0803	21.1074	20.9421	21.136	21.0188	20.9873	21.0792	21.1359	21.1428	21.1571
HSP90AB1	P08238	107	24.9627	24.9871	24.9547	24.9698	24.9599	24.963	24.9845	24.9054	24.8877	24.9638	24.9551	24.9055	24.8295	24.869	25.0072	25.0394	24.9554
SRPR	P08240	15	19.9584	20.0298	20.0681	20.1543	20.151	20.1708	20.0116	20.04	20.1989	20.0674	19.9797	20.2102	19.8201	20.0468	20.1613	20.1277	19.8843
ASNS	P08243	13	20.9081	20.7964	20.9352	20.9939	20.7622	20.8841	20.8431	20.965	20.9409	20.7856	20.9676	20.6885	20.7361	20.6972	20.8833	20.9145	20.7342
HMBS	P08397	5	17.6414	17.5793	17.5434	17.5659	17.7369	17.4085	17.6184	17.5562	17.6279	17.0581	17.6723	17.5759	17.4112	17.191	17.7577	17.78	17.6809
PDHA1	P08559	14	20.0077	20.1759	20.1662	20.1212	20.0989	20.0785	20.0661	19.9929	20.027	20.0739	20.0844	20.0036	20.0717	19.9997	20.1955	20.0718	20.0217
COL4A2	P08572	2		17.0172		16.8878	16.4604			16.3617			15.9011	17.0169	16.4431				16.4262
CYC1	P08574	14	20.7386	20.7199	20.7794	20.7821	20.8578	20.8366	20.6792	20.8844	20.6736	20.787	20.8199	20.8325	20.6608	20.6612	20.9743	20.8486	20.719
SNRPB2	P08579	8	20.2744	20.1942	20.2181	20.3225	20.4083	20.252	20.2137	20.3123	20.343	20.1259	20.2592	20.1678	19.4356	20.0137	20.4257	20.4035	20.378
SNRNP70	P08621	18	21.053	21.1297	21.1054	21.1008	21.1286	21.0923	21.0328	21.1018	21.0891	20.9261	21.0766	21.2561	20.8874	20.951	21.0512	21.1004	21.0174
ITGA5	P08648	2	15.4693	16.7991	16.216	16.7902	16.6178	16.4087	16.4868	16.7438	17.1358			17.0663	16.1717	16.3582	15.6018	16.8699	15.9852
NFIC	P08651	2	18.0818	17.9773	17.9403	18.0405	17.6678	18.0865	18.0548	18.0971	18.384	18.2109	17.7937	18.0145	17.6129	17.3539	17.8239	18.1186
lysC	P08660	6	17.4729	17.6183	17.667	18.1514	17.8286	18.2487	18.0889	18.1676	17.4031	18.1972	18.6104	18.1173	18.7824	19.1097	16.4373		16.3875
VIM	P08670	91	24.5064	24.4518	24.4576	24.5833	24.514	24.5479	24.5579	24.5233	24.5084	24.5409	24.516	24.5086	24.3257	24.3919	24.5953	24.5454	24.4684
GNAI3	P08754	15	20.8039	20.8459	20.9109	20.9117	20.9551	20.831	20.8281	20.9252	20.8702	20.798	20.9168	20.6793	20.6782	20.656	20.9639	20.749	20.947
ANXA5	P08758	37	22.3693	22.2449	22.2741	22.2014	22.335	22.2762	22.1346	22.214	22.1661	22.202	22.2203	22.255	22.0649	22.0809	22.1561	22.2939	22.4014
ptsI	P08839	31	19.089	18.6558	19.1089	19.9473	19.4438	19.6192	19.9429	19.8753	19.5263	19.6934	19.9507	19.9371	20.0933	19.9183	17.5846	17.45	16.9814
RPSA	P08865	34	23.3406	23.3547	23.2977	23.3175	23.3277	23.3516	23.2847	23.3018	23.3842	23.3781	23.3761	23.2995	23.1675	23.2415	23.3602	23.409	23.3361
aceB	P08997	12	18.5156	18.5587	18.4172	19.1533	19.0763	18.8664	19.3803	19.31	19.5055	19.573	19.6822	19.5188	19.7457	19.9234	17.1599
MRPL3	P09001	3	17.4898	17.6308	17.5435	17.3424	17.6367	17.5357	17.4551	17.7914	17.6933	17.5574	17.8431	17.6552	17.4517	17.5707	17.5053	17.4693	17.4655
SNRPA	P09012	14	21.3463	21.3644	21.4092	21.3761	21.3806	21.3491	21.3279	21.3277	21.4087	21.2994	21.3763	21.2482	21.2246	21.2113	21.4222	21.4256	21.3878
ACAA1	P09110	3	16.224	16.7665	16.1865	16.3238	16.7336	16.8708	16.782	16.5044	16.7801	16.8673	16.6733	16.5472	16.7421	16.6675	16.7945	16.5018	16.7382
SRP19	P09132	4	17.8239	17.4998	17.7962	17.9694	17.8612	17.8764	17.3892	17.8775	17.7428	18.0739	17.8301	18.111	17.9703	17.5854	18.2707	17.6729	17.9437
leuA	P09151	16	18.1256	18.4306	18.0448	18.4018	18.5527	18.6593	19.0525	18.5319	18.9666	19.2607	19.1419	19.0646	19.366	19.4775	17.3588	18.3073	17.3228
SNRPC	P09234	6	20.5121	20.4876	20.5205	20.5253	20.6899	20.3526	20.4796	20.5604	20.6038	20.6002	20.5196	20.5569	20.5019	20.3328	20.5954	20.5599	20.4288
grpE	P09372	5	17.0509	16.9279	17.175	17.1933	17.7215	17.6709	17.9574	17.9267	17.6958	18.3565	17.5998	18.0902	18.1475	18.321			15.8937
pflB	P09373	26	19.0835	19.251	19.3309	19.6004	19.8483	19.7758	19.9128	20.0077	19.9248	20.2748	20.0894	20.2372	20.4671	20.3855	17.5553	17.5852	18.9882
LGALS1	P09382	24	22.8931	22.7786	22.8376	22.8286	22.6691	22.7644	22.7327	22.7714	22.6638	22.7026	22.6582	22.7659	22.6883	22.6316	22.8008	22.8623	22.8389
QDPR	P09417	2	16.9619	16.9102	16.5004	16.882	17.022			16.9989		17.3023	16.6015	17.2574
HMGB1;HMGB1P1	P09429	27	23.0205	23.0319	23.009	22.8861	23.0575	22.9661	22.9447	22.9138	22.9032	22.9744	22.9754	22.8176	22.8439	22.8525	23.0746	22.9546	23.0715
CLTA	P09496	17	21.9015	21.745	21.9042	21.8973	21.8797	21.7661	21.8851	21.8723	21.815	21.7732	21.8242	21.861	21.6751	21.6332	21.8403	21.8976	21.8407
CLTB	P09497	9	20.918	20.8241	20.9451	20.8307	20.7418	20.8686	20.8118	20.7258	20.7965	20.8603	20.7472	20.9127	20.5244	20.6335	20.8977	20.8245	20.8952
ANXA4	P09525	11	19.7311	19.6881	19.8982	19.7277	19.8031	19.7661	19.6947	19.8531	19.6001	19.6458	19.8051	19.5835	19.2668	19.4849	19.8712	19.9414	19.6071
CNP	P09543	10	19.2729	19.2424	19.2219	19.2166	19.173	19.2808	19.2051	19.2864	19.2634	19.099	19.2112	19.0902	18.9966	19.0642	19.0994	19.1216	19.2593
DLD	P09622	16	21.0074	21.0452	21.0828	21.121	21.14	21.1089	21.0651	21.1658	21.0991	21.1408	21.0357	21.0865	20.832	20.9771	21.198	21.0218	20.995
HNRNPA1;HNRNPA1L2	P09651	28	23.8186	23.8409	23.7519	23.84	23.8478	23.846	23.7047	23.7574	23.8344	23.8027	23.7925	23.6969	23.4108	23.672	23.8576	23.763	23.8354
SNRPA1	P09661	6	19.9033	19.9577	20.0409	19.8459	19.874	19.8802	19.9045	19.9764	20.0525	19.9239	20.0279	19.8688	19.6462	19.6518	20.0802	19.9914	19.9959
COX6C	P09669	4	19.8226	21.238	19.8645	20.5873	19.9759	19.8922	21.1891	19.8733	19.9675	21.3356	20.0078	20.64	20.0227	19.7078	19.9087	20.1271	20.0147
gltB	P09831	31	18.6972	19.2109	19.3224	19.7076	19.7462	19.5184	19.9176	19.939	19.8524	20.0788	20.1272	20.1124	20.4754	20.4008	17.4798	18.2016	17.7366
gltD	P09832	11	18.0944	18.3744	18.4287	18.3175	18.504	18.613	18.5693	18.852	18.6739	19.092	19.1396	19.0427	19.2042	19.508	18.396	17.8012	17.9287
PARP1	P09874	79	21.8951	21.926	21.9216	21.9503	22.0458	21.9546	21.9351	21.9073	21.9162	21.9644	21.9366	21.941	21.7908	21.7517	21.9961	21.9374	21.9529
POLA1	P09884	8	18.8622	18.832	18.9147	19.5077	19.2871	19.2545	19.3314	19.0894	19.2374	19.2684	19.4888	19.73	19.7455	19.8771	18.8711	19.379	19.7035
LTA4H	P09960	42	20.0336	20.2029	20.2234	20.1632	20.1355	20.1262	20.1661	20.0854	20.1536	20.1389	20.1064	20.1388	19.9321	19.9284	20.1529	20.1974	20.2648
ALDOC	P09972	9	21.4261	21.3403	21.4913	21.5167	21.5541	21.4492	21.5036	21.3671	21.5461	21.4546	21.497	21.519	21.3026	21.3929	21.6212	21.6123	21.4662
ackA	P0A6A3	3	15.619	16.3166	15.7623	16.6115	17.0101	16.5443	16.9965	17.3339	16.943	17.6069	17.3047	17.2908	16.9665	17.3504
leuC	P0A6A6	5	16.295	15.5267	15.989	15.8809	16.6244	16.2956	17.3968	16.6309	16.9857	17.8	17.4544	17.4096	17.9706	17.7621
acpP	P0A6A8	4	17.7442	18.5685	18.0942	19.1196	19.3003	19.547	19.6649	19.6684	19.7901	20.092	19.971	20.044	20.4683	20.2702
iscS	P0A6B7	2	15.208	15.9034	15.6816	16.1516	16.4458	15.8755	16.3027	16.53	16.7342	16.8666	16.7673	16.6428	17.2671	17.0733
argG	P0A6E4	7	17.3827	17.4526	17.9317	18.2598	18.1232	18.2232	18.3555	18.7965	18.3786	19.1415	18.8635	18.7774	19.034	19.2037		17.2859
carA	P0A6F1	2							15.7467	15.4311	14.9419		16.2255
groL	P0A6F5	34	20.5038	20.6569	20.6098	20.9909	21.029	21.0328	21.196	21.2556	21.2004	21.5063	21.521	21.4638	21.674	21.7011	18.3786	18.1969	18.4963
groS	P0A6F9	10	20.1555	20.0479	20.2561	20.4948	20.3726	20.4957	20.7677	20.8315	20.7239	21.2919	21.138	21.2686	21.4891	21.2831	17.6541	17.4223	16.7999
clpP	P0A6G7	5	15.3767	16.0121	16.2057	16.4856	17.2737	16.653	16.7434	17.3818	17.1349	17.4885	17.7997	18.1833	17.703	17.9879
cls	P0A6H8	1
dapA	P0A6L2	3	16.1187	16.5775	16.5394		17.2374	17.0405	17.3998	17.8961	17.8391	18.0107	17.9308	18.0045	17.9897	18.2746
fusA	P0A6M8	46	19.1258	19.3098	19.2493	19.738	19.7773	19.5021	19.951	19.9284	19.7847	20.0876	20.1668	20.1463	20.379	20.3744	18.3171	17.3871	16.8979
efp	P0A6N4	4	16.6155	16.5827	16.2567	17.0806	17.0887	17.249	17.3944	17.3697	17.5422	17.5475	17.7367	17.6958	17.8471	17.977
tsf	P0A6P1	19	19.7602	19.8993	19.6575	19.9725	20.1723	19.9797	20.1976	20.2481	20.4287	20.3228	20.5004	20.4253	20.7262	20.7868	20.0107	19.7529	17.8132
eno	P0A6P9	38	20.4954	20.5688	20.5955	21.0264	21.1002	21.087	21.394	21.4614	21.3153	21.6256	21.6706	21.486	21.8179	21.8045	18.1105	18.0329	17.7396
fabA	P0A6Q3	3	16.268	16.8117	16.4541	17.3893	17.2157	17.6411	17.77	17.6596	17.25	17.9038	17.7894	17.6176	18.4439	18.474
pgi	P0A6T1	5	18.8603	18.0122	18.1605	18.2366	18.6124	18.6525	18.6465	18.7795	19.0436	18.8548	19.0148	19.237	19.2719	19.4245	17.1143	18.3633	17.9908
folE	P0A6T5	5	18.564	18.1736	18.3127	18.6907	18.5682	18.8091	18.9562	19.5623	19.1799	19.5109	19.5703	19.4333	19.507	19.6996	18.248
ihfA	P0A6X7	3	18.2878	18.4373	18.4483	18.838	18.8732	18.5292	19.1484	19.0237	18.9828	19.3874	19.424	19.1074	19.5178	19.3459		17.1235
ihfB	P0A6Y1	4	17.9367	18.4276	18.6869	19.2365	19.3551	19.056	19.2095	19.4314	19.5987	19.6866	19.6437	19.7105	19.6409	19.9254	17.4686		17.9635
dnaK	P0A6Y8	29	23.1853	23.2143	23.3353	23.2642	23.3873	23.2318	23.1765	23.3264	23.1785	23.1631	23.3044	23.2109	23.0328	22.9982	23.0807	23.0768	23.2038
infB	P0A705	3	15.8699			16.5506	16.5549	16.1121	16.8193	16.6297	17.1981		17.2042	17.0685	17.4462	17.8376
infC	P0A707	6	17.4898	17.3687	17.3347	18.1021	17.815	18.2879	18.3996	18.271	18.3524	18.3317	18.6383	18.7334	18.8941	18.9873
prs	P0A717	5	17.1903	16.8778	16.6278	16.7315	16.9056	17.0461	18.2371	17.1553	17.4895	17.5646	17.7452	17.5553	17.851	17.9119
ndk	P0A763	4	16.8102	16.7176	16.5474	17.7331	17.3853	17.5122	17.9345	17.9902	17.6451	18.2469	18.3714	18.4685	18.4548	18.4138
pyrB	P0A786	19	19.5428	19.5065	19.2549	20.1991	20.0012	19.9379	20.4662	20.4508	20.4461	20.8982	20.8106	20.5853	21.0024	20.7205	18.0957	18.1409	18.5715
pfkA	P0A796	2	16.4146	15.2852		16.5532	17.2998	16.8125	16.6938	17.0025	17.4619	17.191	16.7872	17.273	17.1694	17.2936
pgk	P0A799	42	19.9177	19.9893	20.0428	20.4595	20.6427	20.5556	20.7868	20.8342	20.7296	20.9954	21.1115	21.0571	21.329	21.2517	18.2148	18.3012	17.4506
ppa	P0A7A9	9	19.2984	18.9694	19.2144	19.5134	19.644	19.7074	20.0628	19.8478	20.0438	20.1295	20.4656	20.3176	20.3332	20.5508	17.0032	16.4286	18.1394
purA	P0A7D4	28	18.6656	18.626	18.7956	19.2239	19.3249	19.0755	19.4131	19.3268	19.5044	19.7505	19.7627	19.6298	19.938	19.9999	16.7538	16.5288	16.4255
purC	P0A7D7	3	17.875		17.9296	18.1585		17.9822	18.2866	17.4927	17.6411	18.7329	18.7596	18.3013	19.4108	19.2362	18.1605	17.0911	17.5114
pyrG	P0A7E5	1
pyrH	P0A7E9	2				15.9306	16.8519	16.5392	16.5669	16.4202		16.2689	17.0269		17.2876	17.5063
pyrI	P0A7F3	10	19.1071	19.189	18.9694	19.8409	19.8071	19.994	20.0558	20.1153	20.025	20.2721	20.2841	20.2963	20.3169	20.5609		18.1835	18.4857
rplJ	P0A7J3	9	19.4057	19.8231	19.6655	20.1611	20.3665	20.0886	20.5182	20.8119	20.3215	20.7464	20.8769	20.8345	21.0784	21.0194	17.3811	18.2963	17.9068
rplK	P0A7J7	8	19.8456	19.7626	19.8411	20.4163	20.5768	20.4719	20.7552	20.5867	20.4382	21.0856	20.8783	20.8044	21.1721	21.079	17.9808
rplL	P0A7K2	10	20.7351	20.7277	20.9643	21.247	21.2822	21.2794	21.5296	21.4811	21.7307	21.9803	21.9031	21.9169	22.0951	22.1608	18.0259	18.1988	18.4992
rplS	P0A7K6	9	19.7836	19.7031	19.5734	20.0976	20.0379	20.2838	20.3184	20.2208	20.5299	20.6966	20.6793	20.6958	20.8138	20.5972	17.5457	17.8328	17.7679
rplA	P0A7L0	18	20.4683	20.5668	20.4897	20.7726	20.7925	20.7242	21.1594	21.1604	21.036	21.3712	21.4393	21.2909	21.5333	21.5998	19.2333	18.1974	19.1811
rplT	P0A7L3	6	18.7291	18.6976	18.6509	19.1233	19.2165	19.2231	19.5454	19.7073	19.5532	19.8976	19.7525	19.8064	20.1031	20.0119
rpmA	P0A7L8	5	19.067	18.9532	18.4456	19.1295	19.4181	19.1886	19.73	19.3555	19.8525	19.6052	19.9128	19.8938	20.1738	20.4797	17.215	16.811	17.5587
rpmB	P0A7M2	8	18.8679	18.9143	18.7448	19.2612	19.466	19.8412	19.5577	19.9205	20.2541	20.1885	20.2755	20.0577	20.186	20.44	20.0046
rpmC	P0A7M6	6	20.0275	19.9164	20.0535	20.5101	20.3856	20.5261	20.5742	20.7421	20.7324	20.8745	21.0537	20.8997	20.9326	20.9598	18.4024
rpmE2	P0A7N1	8	19.4414	19.6701	19.8666	20.0885	19.8588	20.2453	20.0569	20.234	20.1223	20.5106	20.5041	20.3081	20.6447	20.6062	16.8659	18.9275	19.5304
rpmF	P0A7N4	4	19.023	19.157	19.2694	19.4276	19.0367	19.3615	19.7258	19.6735	19.549	19.8239	19.6347	19.6222	19.904	19.5695	18.8524	18.662	18.5757
rpmG	P0A7N9	2	16.6008	16.939	17.4797		17.4716	18.0103	18.2523	17.8417	18.0857	18.4483	18.3842		18.5227
rplI	P0A7R1	13	20.1848	19.9111	20.235	20.5613	19.8584	20.5981	20.8968	20.9081	20.8338	21.2741	21.1432	21.1348	21.411	21.3169	18.128	17.9115	18.0285
rpsJ	P0A7R5	10	20.1309	20.1172	20.1939	20.6703	20.2114	20.4249	20.4322	20.6687	20.7087	20.8833	20.7767	20.7152	20.9039	20.9425	20.1023	19.8259	20.5031
rpsK	P0A7R9	5	19.0049	18.889	19.0441	19.4812	19.8323	19.5403	19.5757	20.0357	19.6979	20.1146	20.2072	20.2074	20.3507	20.3459		18.8456	17.797
rpsL	P0A7S3	4	19.3376	19.6516	19.5371	19.9941	19.8984	20.0471	20.2625	20.034	19.8541	20.1787	20.3408	20.2888	20.2645	20.5059	17.114	19.5721	17.0227
rpsM	P0A7S9	17	19.0602	19.0068	19.097	19.7691	19.6226	19.7358	19.9368	20.1377	19.8798	20.2439	20.2393	20.0945	20.3794	20.5345	15.1988	16.4052	17.1578
rpsP	P0A7T3	11	19.9103	19.9153	19.9032	20.1974	20.3614	20.4254	20.7524	20.7661	20.7555	20.9355	21.0313	20.9973	21.1202	21.0543	18.6542	19.5446	18.3352
rpsR	P0A7T7	6	19.7536	19.173	19.4739	20.1115	20.0049	20.1565	20.2603	20.2879	20.2664	20.279	20.4132	20.4401	20.7545	20.6833	19.9359	16.8419	19.8626
rpsS	P0A7U3	16	20.0707	19.9078	19.9859	20.5027	20.261	20.4727	20.7819	20.6261	20.6891	20.9975	20.7709	20.9117	21.273	21.0077	15.2629	14.8362	15.6811
rpsT	P0A7U7	8	19.88	19.9275	20.0629	20.5795	20.5065	20.5511	20.8921	20.6327	20.7315	21.0903	21.1105	21.0749	21.3012	21.3727			16.839
rpsB	P0A7V0	24	19.7727	19.8119	19.4943	20.1079	19.9881	20.0755	19.9477	19.7788	20.3025	20.6151	20.5127	20.2797	20.6147	20.5454	18.7366	19.3024	19.2461
rpsC	P0A7V3	30	19.9246	19.7012	19.5047	20.2713	20.071	20.1427	20.5353	20.5976	20.6841	20.7109	20.8456	20.6435	21.185	21.0087	19.3678	19.0852	18.9951
rpsD	P0A7V8	27	20.4196	20.3472	20.2136	20.7711	20.5889	20.6944	20.8661	20.9521	20.965	21.1497	21.131	21.127	21.2648	21.247	17.9665	18.8662	18.7307
rpsE	P0A7W1	17	19.5408	19.7666	19.4796	20.2059	20.2851	19.8524	20.3778	20.4381	20.5588	20.7073	20.6899	20.7109	20.9951	20.9731	17.3889	17.1489	16.597
rpsH	P0A7W7	6	20.3044	19.9662	20.3464	20.8139	20.5545	20.8187	20.9905	21.0096	20.8904	20.9642	21.0218	21.1312	21.3273	21.3152	18.1865	17.684	18.1802
rpsI	P0A7X3	7	19.5597	19.3086	19.3508	20.1494	20.1881	20.1493	20.476	20.4816	20.3479	20.67	20.8078	20.5525	20.973	21.1212
rpiA	P0A7Z0	3	17.7011	17.1366	17.3962	17.5701	17.525	17.6436	17.3833	17.5582	18.2001	17.9464	18.2545	18.2505	18.0113	18.1129	16.6604	16.4604	16.0935
rpoA	P0A7Z4	25	19.4311	19.378	19.3626	19.8925	19.9524	19.7588	20.1736	19.9494	19.9822	20.3463	20.3487	20.3125	20.7963	20.8169	18.1082	18.0243	17.8342
metK	P0A817	22	20.2607	20.3541	20.4229	20.3824	20.3638	20.4012	20.6748	20.4771	20.6722	20.7817	20.8393	20.6526	20.9284	21.3688	20.039	19.2123	19.6124
glyA	P0A825	38	20.0882	20.2884	20.189	20.7291	20.7408	20.5539	20.9367	21.0345	20.9157	21.2735	21.1628	21.2642	21.3967	21.5174	17.4494	17.5489	16.6973
sucC	P0A836	16	17.9425	17.8921	17.5285	18.097	18.3522	18.3062	18.1285	18.4422	18.4326	18.5321	18.7751	18.6303	18.8564	18.8422	17.7616	17.8343	18.6997
tig	P0A850	24	18.8653	18.8128	18.9145	19.3601	19.1782	19.2996	19.6239	19.3095	19.6243	19.6605	19.7953	19.8982	20.1416	20.1634	15.7345	18.4498	17.8822
tolB	P0A855	3		16.8977	17.4508	17.178	18.0672	18.1671	18.3284	18.2169	17.9673	18.4243	17.8893	18.124	18.2988	18.7954
tpiA	P0A858	4	18.2592	18.1648	17.9018	18.8891	19.0351	18.1845	19.3992	19.3211	18.9953	19.1462	19.6385	19.3204	19.582	19.3021			15.5444
tpx	P0A862	15	19.1333	18.9297	19.6157	20.0018	19.8704	19.7352	20.9756	20.119	20.104	20.2911	20.3544	20.2942	20.837	20.4879	18.3483
talB	P0A870	28	19.4578	19.4425	19.3827	19.8793	19.919	20.0084	20.2049	20.1644	20.0735	20.5618	20.602	20.6198	20.8701	20.8525	16.9948	19.3619
trpA	P0A877	2	16.1913				16.5701							16.8313	17.457
trpB	P0A879	1
yebC	P0A8A0	3	16.8544	15.862	16.9936	17.608	17.744	17.6921	18.0107	18.049	17.7649	18.7141	17.9873	18.5011	18.8875	18.6595
yajQ	P0A8E7	1
upp	P0A8F0	12	19.1086	19.6702	19.2431	19.6742	19.0742	19.2683	19.7868	19.8991	19.5539	20.0866	20.1586	20.1886	20.0531	20.0504	19.5492	17.3864	19.0369
xseB	P0A8G9	1
serS	P0A8L1	6	18.3921	17.7918	17.8725	18.0401	18.3929	17.8525	18.4989	18.2743	18.125	18.6405	19.0905	18.4527	18.9686	18.7587	16.855	17.9361	17.87
asnS	P0A8M0	11	18.4819	18.5007	18.5825	18.8667	18.9053	18.7038	18.8755	19.0677	19.0203	19.2125	19.3548	19.1252	19.4256	19.42	17.4753	17.0804	17.3567
thrS	P0A8M3	3					15.4338					16.9031		16.1866	17.1489	17.213
yeeX	P0A8M6	2		15.9843		16.403		17.128	17.4707			17.6166		17.9717	18.3357	18.3121
lysS	P0A8N3	3				17.3083		16.8347		17.529	16.9986	17.2441	17.5739	17.7457	17.8185	17.7098
rpoC	P0A8T7	20	18.6091	18.3669	18.7115	18.9812	19.1761	19.2604	19.2928	19.2248	19.4153	19.5562	19.5953	19.4772	19.3929	19.661	17.7978	17.8817	17.1583
rpoB	P0A8V2	33	19.3235	19.5267	20.0584	20.1354	19.9671	19.7175	20.3687	20.3818	20.0295	20.4382	20.3654	20.0499	20.2778	20.2473	19.6931	19.6895	19.7635
yfbU	P0A8W8	3	16.093	14.8188	16.5138	15.7823	16.0558	17.0223	17.5615	17.1287	16.498	16.7681	16.9903	17.6038	17.8333	18.0407
ompA	P0A910	21	19.054	19.1032	19.1357	19.4485	19.6129	19.3779	20.1279	19.8035	19.7287	20.262	20.1326	20.0943	20.3326	20.4182	16.9528	17.4181	17.5202
fabB	P0A953	6	18.2055	18.185	18.2294	18.9305	18.5806	19.0677	19.0158	19.0646	19.0367	19.0601	19.1441	19.3502	19.4119	19.45	17.7898	17.4302	17.9161
eda	P0A955	2	15.1385	14.77	14.9725	16.3582	15.3338	16.1814	16.5624	16.0832	16.6306	16.7634	16.6439	15.9519	17.0476	16.6127
cspE	P0A972	2						16.1466	16.0974		16.2085	16.2914	17.1974	16.9284	16.8727	16.948
ftsZ	P0A9A6	9	18.1722	18.5664	18.1627	18.2479	18.5705	18.6021	18.485	18.9762	19.0261	19.1727	19.0448	19.3363	19.4047	19.4274			18.7427
gapA	P0A9B2	50	23.5	23.4063	23.5101	24.0343	24.1571	23.9837	24.2657	24.1288	24.5529	24.2652	24.1218	24.4512	24.3016	24.6234	21.966	23.5056	22.2822
glnA	P0A9C5	30	19.1615	19.4823	19.1823	19.7574	19.8874	19.7684	20.2915	19.9055	20.0692	20.3653	20.237	20.3898	20.5798	20.672	18.4531	17.8297	18.3785
dapD	P0A9D8	12	18.5525	18.9524	18.6002	19.1019	18.9168	19.1137	19.1251	19.6295	19.4965	19.6737	19.8717	19.8187	20.2239	20.261	17.7542	18.8862	17.9618
aceA	P0A9G6	32	20.583	20.6701	20.5971	21.1254	20.9331	21.0731	21.1331	21.1973	21.3451	21.4164	21.4906	21.4344	21.6324	21.6696	20.3943	19.7229	20.1261
slyD	P0A9K9	2	14.0887			15.4235	15.8139	15.0139	14.8023	15.7662	14.7815		14.7298	16.3866	16.3984	16.0493
fklB	P0A9L3	2			17.0153	16.1223	17.256	17.0639	17.5796	16.6989	17.3859	17.4252	17.5331		17.4649	17.431			16.2661
lon	P0A9M0	2	16.1129	15.734	15.9151	16.5595	16.6267	16.2609	16.7304	16.7269	16.4549	16.9783	16.9642	17.1125	17.2866	16.948	15.665	15.6596	14.9648
pta	P0A9M8	5	17.1897	17.5109	17.7673	17.4756	17.8055	17.2378	18.5123	17.5624	17.5017	18.5643	18.6055	18.4707	19.0285	18.9263			17.6507
lpdA	P0A9P0	20	18.7949	18.5639	18.5893	19.2006	19.2648	19.2782	19.3321	19.2836	19.338	19.4986	19.8855	19.662	19.9952	20.127	17.7543	16.9599	17.8412
trxB	P0A9P4	3	16.2434	16.3298		17.1343	17.1417	17.1705	17.2207	17.3644	17.355	17.295	17.7009	17.4541	17.7375	17.8139
arcA	P0A9Q1	2	15.6152	16.386	16.4994	16.997	16.6877	16.9491	17.2117	15.9427	17.5523	17.5852	17.4736	17.4767	17.5053	17.5825
adhE	P0A9Q7	45	19.9005	19.955	20.04	20.3231	20.423	20.3558	20.6316	20.5558	20.3663	20.7673	20.7839	20.7724	20.9783	20.9392	18.6617	18.4798	19.485
asd	P0A9Q9	31	19.1992	19.2739	19.2088	19.5681	19.7795	19.5013	19.929	19.9587	19.9535	20.048	20.2639	20.1661	20.2642	20.3469	16.9202	17.1921	16.9427
serA	P0A9T0	29	20.8169	20.8652	20.8093	21.2572	21.2499	21.2166	21.4789	21.4639	21.4443	21.7276	21.6523	21.6815	21.8667	21.8231	19.2619	18.2942	18.1756
yjjK	P0A9W3	1
mreB	P0A9X4	7	17.3908	17.7633	17.2258	18.3425	17.8622	17.954	18.2498	18.2339	17.9844	17.7975	18.1128	17.501	18.5434	18.411	17.4242	17.8106	16.9176
cspC	P0A9Y6	4	16.2916	16.6248	16.382	16.4456	16.9175	16.9638	17.1437	17.5021	16.9498	16.8208	17.4443	17.729	17.8357	17.8632
ptsH	P0AA04	7	19.5639	19.6053	19.6749	19.8372	19.8524	20.0955	20.1865	20.1366	20.185	20.4161	20.4072	20.4748	20.4598	20.5225	18.4855	19.1594	19.0447
rplM	P0AA10	17	19.8358	19.8237	19.7255	20.3655	20.2658	20.3184	20.5934	20.5591	20.5634	20.784	20.7835	20.8074	21.0295	21.0615	17.8601	17.7373	18.3535
trxA	P0AA25	2	18.0298		17.241	18.4588	18.4521	18.6647	18.9251	18.1732	19.0981	19.3232	18.6491	19.0009	19.438	19.1312
galF	P0AAB6	3	15.9014	16.765	16.76	17.104	17.0177	16.2902	17.3132	17.2708	17.2449	18.5539	17.4583	17.7509	17.8714	18.2034
fabD	P0AAI9	5	16.9634	17.3998	16.7411	17.186	17.2853	17.3495	17.8326	17.6408	17.8998	18.1424	18.2146	18.1225	18.3681	18.7772
pntB	P0AB67	9	16.6219	16.631	16.6561	17.1961	17.0032	17.4805	17.6232	17.107	17.73	17.9153	17.6832	17.2812	18.1155	18.0374		16.4458
fbaA	P0AB71	26	19.7679	19.7714	19.7883	20.2923	20.3543	20.3398	20.6314	20.6066	20.5413	20.9738	20.9426	20.9297	21.0593	21.1445	15.5887	16.4012	16.1701
purB	P0AB89	4	17.2349	17.0303	16.9424	17.7473	17.4795	17.5421	17.9583	17.9424	18.2187	18.253	18.2509	17.6013	18.1512	18.4756
aroG	P0AB91	10	18.5016	18.5894	18.1296	18.7516	18.7269	18.7085	19.0947	19.293	19.1275	19.4249	19.0678	19.247	19.7867	19.3058	17.6642	16.4574	17.4367
atpG	P0ABA6	2	13.9292			15.8909	15.0043		16.1085	15.8455		14.7463	16.0372	15.7446	16.0082	16.2774
atpA	P0ABB0	14	18.006	18.1046	18.254	18.4126	18.7014	18.6464	18.9391	18.8835	18.9114	19.2237	19.3488	19.1443	19.5777	19.6928			16.7967
atpD	P0ABB4	20	18.8338	18.7676	18.9533	19.4173	19.3283	19.4534	19.5818	19.4601	19.5685	19.9925	19.8823	19.8375	20.1242	20.0853	18.3528	18.5839	17.7171
gltA	P0ABH7	28	19.7107	19.9255	19.9026	19.8566	20.3966	20.306	20.4257	20.37	20.6153	20.7793	20.7704	20.7014	20.901	21.0247	18.3881	18.4365	17.0815
cyoB	P0ABI8	2			14.7885		15.7118				15.9485			16.5704		16.4396
cysK	P0ABK5	38	19.5945	19.5125	19.6484	20.087	20.1714	20.1011	20.2364	20.2354	20.4311	20.4435	20.7019	20.6667	20.7796	20.7171	16.398	17.7596	16.8829
deoD	P0ABP8	1
dksA	P0ABS1	1
zwf	P0AC53	8	17.8411	17.7382	17.5344	18.2448	18.3244	18.2071	18.1974	18.091	18.3762	18.4635	18.5272	18.4647	18.5569	18.9325	17.4919	18.0432	17.5178
grxD	P0AC69	3	16.3112	15.8057	16.0903	16.8577	17.0685	16.3656	17.3714	17.3766	16.7074	17.1421	17.36	17.5681	17.6038	17.4901	15.5634
gstB	P0ACA7	5	17.2114	17.2683	17.2505	17.9497	17.9665	17.8099	18.0421	18.2075	18.0641	18.2693	18.5557	18.4474	18.519	18.5267	16.0214	15.4825	17.0515
hupA	P0ACF0	11	20.5615	21.0668	21.0173	21.1453	21.3508	21.2309	21.2966	21.3334	21.5638	21.444	21.669	21.5974	21.3946	21.7081	20.8757	20.7955	20.6779
hupB	P0ACF4	4	20.7032	20.6759	20.3297	20.9473	20.8785	20.7521	20.9845	21.0968	21.1303	21.192	21.3771	21.1177	21.4174	21.4993	19.9383	19.9317	19.7421
hns	P0ACF8	16	20.2546	20.2455	20.3527	20.625	20.6228	20.7171	20.9271	20.9341	20.9854	21.1937	21.2348	21.3249	21.5816	21.6287	17.2342		15.1834
stpA	P0ACG1	3	16.393	16.7881	16.394	16.9133	17.3124	17.0655	17.7944	17.3795	17.7672	18.2063	18.2293	18.1774	18.4564	18.3175
lrp	P0ACJ0	4	18.0049	17.6191	17.559	18.1987	17.8644	17.5998	17.7384	18.3165	18.5023	18.129	18.574	17.8015	18.775	17.9218	17.6127	18.0213	17.771
crp	P0ACJ8	3	16.3079	15.513	16.9284	17.0981	17.3455	16.8705	17.4221	17.4173	17.5055	17.6197	17.2959	17.8034	17.8496	18.11
ydhR	P0ACX3	1
ydjA	P0ACY1	2	15.2274	15.7907		16.1171		16.6359	16.7703	16.1839	15.6468	16.6904	17.0327	16.8728	16.9868	16.9252
pykF	P0AD61	24	19.2184	19.232	19.1168	19.813	19.6707	19.9999	20.0873	20.0414	20.0377	20.1185	20.38	20.381	20.5531	20.4208	16.2486	17.0529
livJ	P0AD96	20	19.1752	19.3099	19.408	19.5826	19.9703	19.8427	19.8707	20.1579	19.5634	20.1869	20.3446	20.1989	20.3215	20.3596	18.9012	19.4907	19.5143
guaB	P0ADG7	14	19.7408	19.3663	19.4661	19.7961	19.9178	19.6471	19.889	19.798	19.5911	20.0569	19.9168	19.8175	19.732	19.5665	19.605	19.1283	19.5693
entB	P0ADI4	13	18.9034	18.892	18.9819	19.2395	19.2953	19.3322	19.548	19.5152	19.3129	19.7908	19.9075	19.6103	20.2981	19.7486	18.9066	18.8647	18.9912
rplN	P0ADY3	9	20.0065	19.8752	19.9226	20.2122	20.1953	20.297	20.5159	20.3907	20.5853	20.7702	20.7804	20.6531	20.8303	21.0937	15.8874	19.1046
rplP	P0ADY7	4	18.8836	19.1082	18.8312	19.4448	19.2005	19.358	19.5095	19.7094	19.6134	19.8281	19.8147	19.975	19.9834	20.0676
rplW	P0ADZ0	5	18.9409	18.985	19.0584	19.6867	19.1179	19.4439	19.6147	19.5696	19.7186	19.7943	20.0124	19.9673	19.9338	20.1711	17.7957	18.244	18.0893
rpsO	P0ADZ4	6	20.2547	19.8817	20.2243	20.5951	20.5915	20.5553	20.8424	20.6621	20.7024	21.078	21.1206	20.9592	21.11	21.2568	19.6899	19.4092	19.6253
ahpC	P0AE08	34	20.8302	20.6741	20.8801	21.3513	21.4516	21.4236	21.63	21.654	21.6656	21.9512	21.9283	21.9981	22.2588	22.2686	17.3381	18.5043	17.7948
map	P0AE18	2		15.1684	15.5178		16.0345	15.8043	16.0106	16.2195	16.2273	16.3058	16.8523	16.5185	16.853	16.8205		14.7071	15.0948
bcp	P0AE52	5	16.2479	16.4038	16.6112	17.3981	17.649	16.9167	17.7646	17.8734	17.813	17.8471	17.9972	17.8692	17.871	18.4033
uspA	P0AED0	6	20.1904	20.1492	20.2252	20.5839	20.5834	20.5999	20.8709	20.9314	20.8924	21.2705	21.268	21.1909	21.3061	21.2882
entC	P0AEJ2	16	18.431	18.6719	18.1362	18.9023	18.7147	18.7056	19.1429	19.1089	19.0371	19.4283	19.1813	19.3308	19.6629	19.662	17.3898	17.4268	17.4595
fabG	P0AEK2	2
fabI	P0AEK4	9	18.4447	18.4806	18.0613	18.6692	18.7093	18.5425	19.2701	19.3662	18.8219	18.8829	19.1748	19.2073	19.4017	19.1406	17.6294	17.9346	17.2161
fliY	P0AEM9	4	18.0193	17.9325	18.7397	18.3946	18.31	18.2594	18.5395	18.254	18.6177	18.7142	18.6021	19.0108	18.827	18.6664	18.2406	18.5424	17.8182
galU	P0AEP3	3	16.3609	16.4578	16.0396	16.5249	16.6894	16.3374		16.9218	17.0408	16.6854	17.6231	17.3606	17.7377	17.3219
glnH	P0AEQ3	2	15.8042			15.7383	15.2255	15.6245	16.1464		15.9398	15.324	15.8669	15.9113	16.319	16.2777
gyrA	P0AES4	3	22.7225	22.6703	22.6956	22.7883	22.7169	22.9003	22.7491	22.6912		22.7911	22.8077	22.7059	22.6178	22.5714	22.7459	22.8428	22.7928
skp	P0AEU7	7	19.4312	19.5354	19.3558	19.9463	19.9955	19.8482	20.2415	20.1737	20.2695	20.4534	20.4225	20.2384	20.6146	20.4499	19.1546	20.0816	18.7083
mdaB	P0AEY5	2		15.1885	15.1368		15.0194				16.02	16.687		16.2835	16.076	16.7916
metF	P0AEZ1	4	17.9894	17.729	17.4998	17.7218	17.271	18.0979	17.8828	19.0235	18.9698	16.9983	18.0825	18.1067	18.3976	18.1165	18.3268	19.8586	17.3552
minD	P0AEZ3	7	17.9671	17.7944	18.0156	18.3168	18.6813	18.4979	18.7593	18.9375	18.5287	18.9156	18.6578	18.9849	19.0934	19.2832	17.5964	17.4862	18.2785
moaB	P0AEZ9	9	18.2549	18.3571	18.5738	18.8633	19.0164	18.7858	19.055	19.1013	18.9554	19.1546	19.5436	19.4558	19.4807	19.6924	17.9199	17.2503	18.403
narL	P0AF28	1
zapB	P0AF36	9	19.3402	19.6255	19.4102	19.9034	19.8349	19.8417	20.1865	20.012	20.0265	20.4987	20.4087	20.3345	20.559	20.6834	18.042	18.5211	18.2797
rraB	P0AF90	1
ridA	P0AF93	2								16.9345		17.3164	17.5118	17.6923	18.192	17.9065
nusA	P0AFF6	2	16.2288	16.5257	15.8816	16.7531	16.8121	16.6932	16.8135	16.3272	16.827	16.2165	16.4806	16.7879	16.9191	16.6487	16.3949	16.7043	16.2522
sucA	P0AFG3	3		15.4115	15.8142	16.6969	16.8015	16.7217	16.3255	16.656	16.7981	17.2551	17.081	17.0674	16.7214	17.3876
sucB	P0AFG6	11	18.4827	18.3145	18.4559	18.4569	19.148	18.9247	19.3194	19.3074	19.1673	19.5434	19.5023	19.4744	19.8799	19.7914	17.9794		17.3723
aceE	P0AFG8	34	19.8839	19.9246	19.8896	20.2756	20.3899	20.4254	20.5665	20.6289	20.5628	20.7962	20.7854	20.8574	21.033	20.9397	18.1282	17.8158	18.0173
potD	P0AFK9	4				16.4658	15.7619	16.2455	16.052	16.6404	16.6036	16.8728	16.9909	16.7164	17.3623	17.2486
ybgI	P0AFP6	4	15.6923	15.7876		16.4443	16.5114	16.8641	16.4114	16.837	17.2537	16.9722	16.9448	16.7647	17.0969	17.5437	16.6287
ribC	P0AFU8	3			15.4471			16.0704	16.0664	16.7622		16.772		16.6162	17.6674	17.5015
rpe	P0AG07	2		14.3234		15.4444	15.8636		15.5537		15.8064	16.2398	14.9836	15.8558	16.3447	15.9687		15.1917
rho	P0AG30	8	17.4082	18.156	17.5265	18.1077	18.0559	17.3835	17.9	18.0702	18.0764	18.2996	18.2394	18.4606	18.8682	18.5103			17.9776
rplQ	P0AG44	7	19.886	19.8584	20.2105	20.4038	20.5151	20.4742	20.8126	20.7116	20.8108	21.0773	21.0767	20.9079	21.2084	21.2932	17.4339	17.1601	17.482
rplU	P0AG48	5	19.6493	19.3044	20.1526	20.2436	20.067	20.4312	20.6922	20.6778	20.4266	20.741	20.9093	20.8178	20.8806	20.7983		19.5904
rpmD	P0AG51	4	18.4085	18.3976	18.442	19.1455	19.1971	18.9978	19.3652	19.2922	19.2493	19.4469	19.4493	19.6215	19.6046	19.7833
rplF	P0AG55	16	20.027	20.0776	20.0403	20.5171	20.3786	20.4622	20.8549	20.7694	20.7271	21.0752	20.9959	21.0223	21.31	21.4884			16.0914
rpsN	P0AG59	4	18.1237	18.2029	17.3508	18.513	17.705	17.915	18.2551	18.0011	17.5786	18.7263	19.127	18.5086	19.17	19.2354	18.584	18.7399	18.4566
rpsQ	P0AG63	2					14.9066	14.6924	15.2811		15.405		15.9798	15.6768	16.1904	16.3517
rpsA	P0AG67	49	21.0396	21.1304	21.5648	21.1634	21.3039	21.4781	21.1518	21.4117	21.2219	21.6511	21.4827	21.3943	21.8943	21.5374	20.4909	20.4622	20.6024
secB	P0AG86	5	17.8671	17.7956	17.7167	18.95	18.4644	18.9415	18.8359	18.9724	19.1344	19.312	19.1947	19.4618	19.5655	19.7591		17.962	17.6426
sodB	P0AGD3	2		14.2517	15.3774	15.7364	16.1484	16.3084	16.4967	15.8465	15.8648	15.9736	17.1694	16.7194	17.134	17.0446
sucD	P0AGE9	3	16.4661	16.9165	17.1642	16.9074			17.5111	17.3146	17.4418	17.8123	17.7141	17.999	18.0824	17.4865
tyrS	P0AGJ9	6	17.2043	17.209	17.186	17.7729	17.5515	17.4716	17.8235	17.7425	17.9729	17.5935	18.1048	18.1681	18.1938	17.9366			17.5899
rplR	P0C018	7	19.0014	18.9558	18.8884	19.5474	19.7667	19.6859	19.8652	19.8777	19.8483	20.2463	20.113	20.2008	20.4857	20.542	18.2499	17.7639	18.2449
ibpB	P0C058	2	16.7806	16.3427	16.3196	17.0523	15.1478	17.0434	17.1086	17.3374	17.2566	17.194	17.493	17.6323	17.422	17.5095	16.8415	14.8704
tufB;tufA	P0CE48	78	22.0295	22.0253	22.1742	22.4956	22.5078	22.54	22.6853	22.868	22.8264	22.8644	22.9351	23.0445	23.2704	23.3041	21.0605	21.036	21.0685
PRSS56	P0CW18	17	19.8199	19.9064	19.9752	19.9148	20.0889	19.8494	19.837	19.7691	19.9588	19.7677	19.9316	19.9068	19.2744	19.7979	19.9365	19.7991	19.782
RPS17L;RPS17	P0CW22	22	22.1327	22.283	22.236	22.1063	22.1714	22.0521	22.1111	22.1935	21.9282	22.0942	22.1163	22.1432	22.0775	22.417	22.2754	22.1011	22.1597
TROVE2	P10155	10	19.2554	19.3137	19.337	19.4317	19.4263	19.4228	19.2857	19.2839	19.2469	19.444	19.1971	19.465	19.0605	19.0419	19.2109	19.3853	19.442
ARAF;RAF1;BRAF	P10398	1
secA	P10408	2
HIST1H1E	P10412	15	24.2307	24.3682	24.3077	24.4134	24.4706	24.1403	24.3824	24.3506	24.3542	24.2167	24.3271	24.3009	24.1399	24.169	24.3458	24.3951	24.3797
DLAT	P10515	12	20.0663	19.9672	20.128	20.0784	20.0978	20.122	20.0148	20.0562	19.9699	19.9318	20.1247	20.1572	19.9832	19.6292	20.1336	20.0852	20.1499
TXN	P10599	15	23.5926	23.6082	23.5124	23.5798	23.6068	23.6431	23.473	23.4931	23.6421	23.6131	23.5898	23.472	23.3606	23.4748	23.6325	23.5759	23.6194
COX5B	P10606	6	21.1951	21.5191	21.3629	21.421	21.5327	21.5733	21.5418	21.2164	21.453	21.4474	21.372	21.4445	21.5414	21.2035	21.3481	21.4728	21.4104
CTSA	P10619	3	18.1267	17.8864	18.3197	18.2061	17.7592	18.4043	17.5755	17.6954	18.1995	17.9379	17.9959	18.2849	18.0021	18.107	18.092	18.4896	17.9158
MGST1	P10620	10	20.5187	20.5821	20.4885	20.5896	20.3012	20.6521	20.4593	20.5349	20.2321	20.4495	20.3538	20.6474	20.0963	20.2527	20.6339	20.4369	20.5097
PRKAR1A	P10644	13	20.8662	20.8173	20.7757	20.9148	20.8676	20.8643	20.9013	20.7813	20.8916	20.9823	20.7393	20.8527	20.7175	20.6488	20.7503	20.9282	20.9597
ESD	P10768	11	20.8583	20.8246	20.8108	20.9583	20.9562	20.9575	20.9624	20.8258	20.8885	20.854	20.8008	20.9125	20.7652	20.7652	20.9159	20.8889	20.9539
HSPD1	P10809	81	24.4406	24.4036	24.4475	24.4476	24.45	24.4367	24.4182	24.4267	24.4383	24.4481	24.4274	24.4793	24.3643	24.3232	24.4742	24.4103	24.4469
HSPA5	P11021	66	23.787	23.794	24.022	23.9326	23.8978	23.8664	23.8237	23.8925	23.9505	23.9471	23.8951	23.9528	23.7179	23.8086	24.0447	23.9254	23.9046
HSPA8	P11142	91	24.2532	24.2278	24.2135	24.2512	24.3553	24.2732	24.2123	24.291	24.1508	24.2485	24.2745	24.2397	24.1602	24.124	24.3513	24.2601	24.3221
SLC2A1	P11166	6	20.9433	21.0178	21.011	21.0001	21.1345	20.9909	21.1335	21.1416	20.8543	21.1253	21.1441	21.052	21.0977	20.8132	21.2283	21.1829	21.2121
SLC2A3;SLC2A14	P11169	2	16.671		17.3315	16.8828	16.0523		17.2901	17.485	17.1877	16.2378	17.1318	17.1671	16.5028		17.3004	17.3933
UMPS	P11172	17	19.3692	19.5218	19.4299	19.5943	19.6052	19.64	19.5199	19.6038	19.419	19.5845	19.6199	19.5783	19.3664	19.2501	19.4636	19.5971	19.5172
PDHB	P11177	9	19.822	19.9056	19.7113	19.5838	19.5022	19.6313	19.4649	19.5701	19.502	19.4429	19.5649	19.1504	19.3502	19.4308	19.5779	19.7328	19.5561
DBT	P11182	5	17.9008	18.1692	17.5995	17.5967	18.5704	18.5056	18.3222	18.3275	17.5684	17.8454	18.1475	17.7031	17.656	17.6531	17.4718	17.5003	18.3229
PYGB	P11216	7	18.9192	18.9352	18.8797	19.1408	19.1913	19.0726	18.7135	19.0172	19.1073	18.7142	18.4944	18.8852	18.8134	18.622	18.8562	18.9878	19.1545
RALA	P11233	2	16.6526	16.3393	16.1508	17.175	17.116	16.581	16.9143	16.2496	16.7001	17.0568	16.5943	16.9581	16.976	16.743		16.6438	17.0876
RALB	P11234	5	19.8593	19.9029	19.9152	19.9254	20.0474	19.9913	19.8709	19.3844	19.8676	19.988	19.8314	19.9373	19.847	19.9551	19.625	19.8684	19.9281
LAMP1	P11279	7	21.196	21.1486	21.154	21.2211	21.2229	21.1383	21.132	21.1087	21.0882	21.1766	21.113	21.1086	21.1093	21.0928	21.2478	21.2447	21.1767
ACADM	P11310	14	21.2535	21.2663	21.263	21.3218	21.2984	21.3488	21.2202	21.2047	21.2557	21.2993	21.2722	21.2421	21.159	21.0893	21.3309	21.3413	21.2561
TOP1	P11387	34	20.9482	20.9766	21.0562	21.0272	21.004	21.0353	21.0089	20.9891	21.0067	21.0406	21.0572	20.9825	20.91	20.8094	21.0143	21.0683	20.9387
TOP2A	P11388	47	21.094	20.966	21.0736	21.1086	21.0699	21.0989	21.1175	21.1059	21.0431	21.0193	21.0745	21.0401	20.9367	20.9856	20.9801	21.0928	21.1087
G6PD	P11413	36	21.8602	21.7543	21.83	21.8233	21.8077	21.8681	21.8253	21.7603	21.7994	21.7817	21.732	21.7398	21.6129	21.4863	21.8773	21.8222	21.8466
UBL4A	P11441	4	17.3229	17.3689	17.4544	17.4549	17.3891	17.5308	17.2062	17.3	16.8823	17.3314	17.3327	17.5483	17.9718	16.7963	17.8518	17.451	17.1298
entF	P11454	11	17.8621	17.8396	17.6449	18.2089	18.1817	18.1711	18.415	17.7394	18.3906	18.5765	18.3319	18.4915	18.7832	18.8333	17.2405	16.967	17.8536
PC	P11498	41	20.2747	20.1721	20.3191	20.1795	20.1732	20.191	20.1362	20.2262	20.1178	20.2726	20.2996	20.3184	20.1296	19.9799	20.2333	20.2204	20.3679
MTHFD1	P11586	52	22.052	21.9633	22.0209	21.9727	22.0011	22.0502	22.0566	22.005	22.038	22.0919	21.935	21.8778	21.6735	21.8039	21.9895	22.0701	21.9965
IGF2R	P11717	16	19.3112	19.3011	19.5006	19.5144	19.2358	19.1213	19.2151	19.2961	19.4756	19.3234	19.24	19.1633	18.9682	19.0756	19.1984	19.4011	19.4468
ADH5	P11766	24	20.5758	20.6078	20.6579	20.6635	20.6286	20.6875	20.5786	20.5562	20.6231	20.5358	20.661	20.5499	20.4221	20.4751	20.6475	20.6582	20.6332
PRPS2	P11908	7	19.5071	19.3199	19.484	19.2503	19.5918	19.4233	19.4316	19.5489	19.3402	19.1776	19.2842	19.6422	19.3151	19.1821	19.5265	19.3404	19.3232
PABPC1;PABPC3	P11940	61	22.199	22.1695	22.1952	22.0917	22.1112	22.1424	22.0683	22.1134	22.0984	22.1281	22.1716	22.1099	21.9053	22.001	22.1138	22.1575	22.1559
PCNA	P12004	29	22.5407	22.5451	22.5263	22.4861	22.5214	22.5085	22.5907	22.4612	22.4229	22.5266	22.551	22.5732	22.4324	22.4117	22.5817	22.6439	22.4755
HARS;HARS2	P12081	14	20.2591	20.4234	20.5104	20.3947	20.5345	20.3151	20.3502	20.431	20.4447	20.4026	20.4267	20.3929	20.2955	20.2736	20.4684	20.4398	20.3872
SLC25A4	P12235	2	17.6213	17.9964	18.0526	17.8379	17.8604	17.7799	17.9991	17.8643	17.9262	17.9172	18.1321	17.7392	17.6571	17.5842	17.9793	17.7391	17.9896
SLC25A6	P12236	35	23.8778	23.8409	23.8643	24.0075	24.0152	23.8907	23.946	23.8038	23.9411	23.88	23.8334	23.8768	23.7971	23.8633	23.9052	24.0103	23.9466
IMPDH2	P12268	49	22.4393	22.4584	22.4289	22.4735	22.5198	22.5054	22.404	22.4138	22.4215	22.4402	22.41	22.3409	22.206	22.3452	22.5741	22.5047	22.5071
TPR	P12270	83	21.0517	21.1389	21.3718	21.4133	21.3721	21.3136	21.0556	21.5022	21.4089	21.4851	21.4011	21.4355	21.0563	21.3967	21.3769	21.2508	21.2082
CKB	P12277	44	22.12	22.1167	22.1899	22.0389	22.2082	22.1411	22.0293	22.1728	22.1435	22.0996	22.1962	22.2069	21.8258	21.9102	22.0432	22.0396	22.0308
ANXA3	P12429	14	19.0231	18.998	19.0276	19.0079	18.7702	18.8262	19.1671	19.1786	19.1199	19.0338	19.0826	18.9081	18.6571	18.6907	19.1338	18.9064	19.0479
CKMT1A;CKMT2	P12532	3	18.3136	18.4258	18.1227	17.9453	18.3703	17.8621	18.2633	18.1862	18.5523	17.6272	18.3787	17.8342	17.6549	17.4735	17.8454	18.1634	18.0612
BCKDHA	P12694	2	16.4338	15.872	16.6217		16.5233	16.0546		16.3638		16.6511	16.2332		16.4637	16.2749	16.3106	16.7317	16.0361
ACTN1	P12814	41	20.5777	20.6605	20.678	20.6311	20.6892	20.5783	20.7146	20.5584	20.5817	20.575	20.5977	20.5435	20.25	20.4336	20.6765	20.6375	20.6821
PEPD	P12955	1
XRCC6	P12956	52	22.0352	22.0681	22.0042	22.1243	22.1189	22.1529	22.0184	22.1991	22.0517	22.0961	22.0209	22.0817	21.9891	21.9153	22.0385	22.0264	22.0772
XRCC5	P13010	44	21.6392	21.6583	21.6996	21.6279	21.693	21.7054	21.6914	21.561	21.6493	21.7099	21.6011	21.7409	21.5529	21.4274	21.7249	21.8484	21.6907
COX4I1	P13073	14	22.2062	22.2173	22.2707	22.2224	22.1663	22.2039	22.1978	22.2363	22.1467	22.1141	22.2118	22.2771	22.0798	22.0112	22.2768	22.1186	22.0568
IFI30	P13284	1
LAMP2	P13473	2	18.2067	18.2888	18.3647	18.3665	18.3937	18.3986	18.4255	18.3539	18.4137	18.2698	18.5573	18.2714	18.0582	18.2816	18.2639	18.4862	18.3891
RNH1	P13489	24	20.6925	20.5453	20.6528	20.5885	20.4705	20.4459	20.5096	20.6214	20.5498	20.3926	20.5943	20.4357	20.5058	20.4767	20.6805	20.7028	20.5377
EEF2	P13639	137	24.3378	24.3425	24.3276	24.4059	24.3082	24.3255	24.244	24.3095	24.348	24.3505	24.3205	24.3377	24.1679	24.2013	24.4146	24.3408	24.272
PDIA4	P13667	59	21.9615	21.9224	21.9883	21.9647	21.9961	21.9986	21.9015	21.9254	21.9066	21.9669	21.9234	21.9189	21.8996	21.7824	22.0325	21.9197	21.9738
P4HA1	P13674	15	20.3091	20.2169	20.3393	20.2938	20.1873	20.2214	20.1755	20.1972	20.2441	20.2263	20.3475	20.3155	20.0543	20.0335	20.046	20.0966	20.37
TPT1	P13693	18	22.3002	22.2434	22.3285	22.32	22.3394	22.2721	22.2539	22.3322	22.2107	22.1009	22.1381	22.1462	21.981	22.0347	22.3721	22.3405	22.2486
PLS3	P13797	69	22.0109	21.8857	21.9721	22.0301	21.9976	22.023	22.052	21.971	21.9474	21.9721	21.9732	21.9705	21.7691	21.8619	22.0102	21.9955	22.0194
APEH	P13798	7	19.4992	19.368	19.5236	19.6339	19.7705	19.9289	19.5842	19.733	19.1405	19.755	19.5771	19.7265	19.4547	19.4766	19.6562	19.8486	19.8802
ETFA	P13804	26	21.3124	21.2724	21.1178	21.4487	21.1776	21.3176	21.1461	21.2299	21.2276	21.3373	21.2349	21.3041	21.093	21.0414	21.2784	20.8766	21.3633
GYS1	P13807	5	18.1765	18.2065	18.2226	18.1461	18.3884	18.1567	18.1209	18.1919	18.1745	18.084	18.1964	18.2215	18.0351	18.235	18.0418	18.3286	18.393
PRKAR2A	P13861	15	19.7643	19.8423	19.8471	19.9224	19.7789	19.8233	19.7975	19.9144	19.8118	19.7806	19.673	19.8324	19.7343	19.6008	19.9745	19.9096	19.8865
GTF2F2	P13984	2	17.7811	17.9054	18.1317	17.9507	18.1977	18.3074	17.8653	17.9269	17.6037	17.9326	18.1288	17.9697	17.8845	17.9816	17.9699	18.0826	18.2531
CD59	P13987	7	20.5388	20.9072	20.8675	20.8186	20.826	20.6891	20.7707	20.8522	20.7167	20.8665	20.7132	20.6399	20.6295	20.6902	20.9482	20.7851	20.754
MTHFD2	P13995	9	18.382	17.7246	18.1415	18.4063	18.8119	18.3243	18.7527	18.5403	18.6403	18.2956	18.0881	18.2091	18.3869	18.1008	18.7323	18.6415	18.5158
MIF	P14174	14	23.0716	23.1194	23.1786	23.2272	23.0984	23.2181	23.0476	23.0848	23.1712	22.9785	23.1293	22.9842	22.7902	23.0887	23.0049	22.9906	23.2035
PRKCSH	P14314	31	21.7463	21.7679	21.7678	21.7148	21.83	21.667	21.7203	21.7706	21.6699	21.7152	21.6954	21.6788	21.6185	21.6964	21.7452	21.7864	21.7641
FDPS	P14324	14	21.9701	21.8584	21.9742	22.0476	21.8252	21.8841	21.8971	21.9789	21.7777	21.8783	21.9172	21.9416	21.8943	21.7865	21.9034	21.8923	21.9135
CPM	P14384	2	17.2401			17.0074	16.9527	17.2707			17.1587	16.3517			16.3123	16.444
COX7A2	P14406	2	18.9189	18.85	18.8696	18.7639	18.8752	18.8521		18.6912	18.7604	18.6559	18.6841	18.8135	18.8868	18.6334		18.8881	18.8463
AKR1A1	P14550	18	20.8083	20.8219	20.8107	20.8339	20.8425	20.8563	20.8117	20.8047	20.8546	20.7747	20.8006	20.8258	20.7678	20.6744	20.8239	20.8865	20.8528
PKM	P14618	96	24.3909	24.3477	24.3946	24.4239	24.4618	24.4183	24.431	24.4475	24.2796	24.3985	24.4178	24.3537	24.1836	24.2728	24.4277	24.4753	24.445
HSP90B1	P14625	75	22.8955	22.8453	22.8369	22.8276	22.8748	22.8212	22.8463	22.7919	22.69	22.73	22.7756	22.81	22.648	22.7285	22.8726	22.8965	22.8813
CCNB1	P14635	1
IDE	P14735	21	19.5996	19.5613	19.6823	19.7946	19.5707	19.4797	19.4718	19.7027	19.4136	19.5168	19.4116	19.6561	19.4212	19.2514	19.5356	19.5419	19.5344
COX6B1	P14854	11	21.6788	21.6317	21.5639	21.6774	21.6798	21.594	21.5291	21.5731	21.5769	21.6505	21.4638	21.6053	21.5042	21.5531	21.7329	21.771	21.5657
HNRNPL	P14866	41	22.5692	22.4406	22.5378	22.6698	22.5673	22.6607	22.6548	22.5848	22.6112	22.6849	22.6033	22.6102	22.4948	22.6077	22.6678	22.593	22.5674
DARS	P14868	36	20.8652	20.9688	20.9624	21.0079	20.9546	20.9502	20.8853	20.9787	20.987	20.9509	20.964	20.9726	20.8058	20.7445	21.0947	21.0931	20.993
JUP	P14923	33	19.9947	20.0509	20.0618	20.1533	20.0191	20.0675	20.035	20.006	20.1369	20.0546	20.0439	20.0518	19.9085	19.9362	20.0635	20.0956	20.0783
UQCRB	P14927	2	19.2939	19.2586	19.3561	19.2033	19.2896	19.0988	19.1092	19.1424	19.3196	19.2232	19.2394	19.0717	18.9515	18.8824	19.5343	19.2596	19.396
entA	P15047	2	16.285			16.9568			17.4053	16.5135	17.073	17.4059		17.1024		17.5387	15.7615
AKR1B1	P15121	28	22.0386	22.042	22.0611	22.0659	22.0974	22.0191	22.0036	22.0423	21.9633	22.0236	21.9853	21.9714	21.9311	21.8291	22.0842	22.0086	22.1103
PVR	P15151	5	18.8961	18.7879	19.0811	18.8142	19.1069	19.0538	18.986	18.8002	18.9582	18.9064	18.7311	18.9377	18.6633	18.9637	18.9416	19.0116	18.6768
GSPT1	P15170	23	21.8293	21.7959	21.7833	21.9617	21.8544	21.8704	21.9297	21.9939	21.8796	21.8696	21.7962	21.8005	21.8327	21.7088	21.8794	21.829	21.8707
purL	P15254	3	15.3055	14.5343		15.3657	15.7049	14.4991	16.4746		16.5868	16.3355	15.8265	15.877	16.7463	16.8048
pepD	P15288	6	15.5471	15.5594	16.1529	16.6335	16.3376	16.4168	16.6844	16.8171	16.3578	17.4183	17.3775	17.4564	17.5069	17.5579
EZR	P15311	28	22.0505	22.0228	22.0495	22.0064	21.9541	22.0128	21.9605	21.9633	21.9615	21.9627	21.9659	22.0216	21.8269	21.8871	22.0374	22.074	21.9503
FOLR1	P15328	6	20.399	20.4279	20.4108	20.4786	20.2381	20.3989	20.3225	20.3554	20.4723	20.3398	20.4113	20.5342	20.3127	20.2679	20.3823	20.4263	20.5355
UCHL3	P15374	9	19.6559	19.7765	19.6344	19.1084	19.6405	19.689	19.5724	19.3773	19.4613	19.5107	19.1862	19.636	19.5168	19.2665	19.756	19.475	19.5936
NME1	P15531	11	23.3524	23.3211	23.3267	23.1806	23.2924	23.2293	23.3316	23.2159	23.2757	23.2475	23.3537	23.2527	23.2471	23.1683	23.3729	23.3514	23.3455
NQO1	P15559	9	20.3133	20.2208	20.3381	20.4001	20.2047	20.2256	20.21	20.2351	20.1832	20.1751	20.1218	20.2125	19.9133	19.9221	20.215	20.2504	20.389
GNS	P15586	5	18.7176	18.6264	18.9026	18.6863	18.4481	19.3412	18.5732	18.9141	18.529	18.4869	18.9736	18.541	18.3943	18.562	18.7413	18.7679	18.6471
purH	P15639	6	17.0132	17.1437	17.1624	18.0221	17.528	17.7997	18.2511	17.9197	18.0088	18.507	18.3414	18.2618	18.5481	18.6099	17.6024
RPS2	P15880	31	23.4437	23.3741	23.3962	23.472	23.4335	23.4287	23.4342	23.453	23.4475	23.4736	23.5009	23.4338	23.308	23.2585	23.5667	23.5137	23.4005
DSP	P15924	70	20.6746	20.6858	20.7032	20.7064	20.773	20.7475	20.7841	20.7768	20.6238	20.7309	20.5861	20.6352	20.6413	20.5254	20.7547	20.6832	20.6752
RPA2	P15927	4	19.4313	19.426	19.6238	19.5693	19.5712	19.6217	19.6979	19.6845	19.5766	19.4637	19.5084	19.4282	19.4111	19.5422	19.666	19.6461	19.593
COX7C	P15954	4	18.6664	19.3232	19.2127	19.3048	19.3879	19.4288	19.4112	19.3583	19.2587	19.1913	19.1593	19.473	19.3672	19.0744	19.6251	19.4306	19.1154
CD44	P16070	11	21.7163	21.6501	21.6961	21.7241	21.6379	21.7281	21.5852	21.6666	21.7407	21.6649	21.6079	21.6353	21.5077	21.528	21.6277	21.7179	21.6013
NQO2	P16083	6	19.998	19.7282	19.8977	19.8468	20.0518	19.5117	19.93	19.6641	19.599	19.8403	19.7769	19.7748	19.6308	19.6136	19.8926	19.9334	20.0593
CBR1	P16152	22	20.4158	20.3355	20.4089	20.3907	20.5056	20.4391	20.3269	20.4299	20.4576	20.3984	20.3549	20.415	20.3531	20.2083	20.373	20.538	20.511
GLB1	P16278	2	16.9657	17.0707		17.4366	16.3537	16.969	16.9325	17.2759	17.2653	17.4056	16.8633		16.188	16.5833	16.8929	16.648	17.0551
HIST1H1B	P16401	12	22.9324	22.8941	22.9282	23.0815	22.9759	22.9041	23.0341	23.0861	23.031	22.9622	23.0418	23.0632	22.9191	22.8967	22.9627	23.0516	23.0139
POR	P16435	41	21.5042	21.415	21.5926	21.4209	21.6345	21.4426	21.5852	21.5445	21.4784	21.5493	21.5448	21.523	21.3495	21.4514	21.5918	21.5508	21.4597
GNB3	P16520	1
ATP2A2	P16615	32	20.8639	20.9936	20.9312	20.9504	20.8849	20.938	20.9535	20.8675	20.8252	20.8136	20.9239	20.9148	20.777	20.7215	20.9306	20.9884	21.0271
proS	P16659	5	16.881	17.3991	16.8481	17.4547	17.1324	17.6035	17.96	17.4694	17.1313	17.6235	17.5061	17.5186	17.9037	17.9013
STMN1	P16949	12	21.9303	21.9586	21.9566	22	21.9333	22.0189	21.9175	21.9811	21.8896	21.8483	21.9469	21.7938	21.8715	21.7751	22.1778	22.0765	22.0244
	P16949|Q9H169|Q9NZ72|H7BZ55|Q93045
YBX3	P16989	13	20.7884	20.9369	20.8675	20.9775	20.9938	20.8368	20.9358	21.1254	20.8825	20.8332	20.9942	20.7557	20.4416	20.6319	20.9234	20.9676	20.8381
HSPA6;HSPA7	P17066	3	23.2042	23.1335	23.3483	23.4015	23.0406	23.2488	23.2479	23.3357	23.2597	23.369	23.2439	23.0927	23.2319	23.0576	23.1525	23.296	23.0753
HMGA1	P17096	9	22.9798	22.9723	22.9106	22.9931	23.0669	22.9052	23.0342	22.9635	23.0187	23.005	22.9423	23.0125	22.9283	22.8678	22.993	23.0405	23.0177
TMEM11	P17152	1
glmS	P17169	2	14.6824		15.2279	16.0041	14.9999	15.3895		16.2888	15.7603	16.6013	16.7768	16.5536	17.0373
GOT1	P17174	26	20.7389	20.5634	20.5582	20.8535	20.7167	20.813	20.6812	20.701	20.8875	20.623	20.7505	20.6798	20.5118	20.6694	20.5957	20.7062	20.6929
UBTF	P17480	7	17.2362	17.8145	18.0176	18.0534	17.733	17.4443	17.9188	17.9401	17.945	17.7334	17.6281	18.2421	17.7053	17.9063	17.4181	18.3109	17.852
PRKACA	P17612	3	19.2732	19.1684	19.1413	19.0591	19.3475	19.2686	19.1509	19.1427	19.2248	19.1075	19.023	19.1709	19.1776	19.0683	19.1646	19.1592	19.3624
CAPN2	P17655	23	20.4648	20.9825	21.0802	20.5945	20.8478	20.9028	20.6432	20.4835	20.8295	20.5517	20.607	20.7599	20.9329	20.5796	20.5935	21.1203	20.8932
CTPS1	P17812	36	20.8786	20.9843	20.96	20.9949	20.991	21.007	21.0492	20.9634	20.9332	21.0158	20.9786	20.9972	20.8855	20.8873	21.0569	20.9512	21.0364
DDX5	P17844	62	22.7134	22.6707	22.721	22.6227	22.6824	22.6958	22.6943	22.6285	22.7021	22.6634	22.7623	22.6324	22.6401	22.5593	22.7211	22.7409	22.8191
PFKL	P17858	18	20.422	20.4482	20.5266	20.4291	20.4108	20.459	20.4243	20.3241	20.2014	20.2459	20.3763	20.2264	20.0401	20.3563	20.4604	20.3235	20.4834
LGALS3	P17931	17	21.0355	21.0579	21.0723	21.1245	21.1681	21.1007	21.1852	21.1482	20.9957	21.0459	21.0718	21.018	21.013	21.0291	21.0675	21.1876	21.1376
PSMC3	P17980	24	20.6272	20.606	20.7051	20.4909	20.6164	20.4891	20.604	20.5612	20.614	20.595	20.6393	20.6463	20.4935	20.3508	20.7547	20.5817	20.7016
TCP1	P17987	57	22.5559	22.5594	22.6341	22.4981	22.7802	22.6826	22.5323	22.5506	22.5282	22.5531	22.5466	22.4865	22.4226	22.4919	22.6222	22.5843	22.5491
PTPN1	P18031	10	19.2812	18.951	19.0835	19.1824	18.92	19.1057	19.1934	19.0551	19.4026	19.2022	19.1302	19.0735	18.9984	18.859	19.2929	19.2648	19.2555
RPL35A	P18077	14	22.8849	22.9328	22.8262	22.9531	22.9806	23.0194	23.013	22.8789	23.0231	22.9645	22.926	22.9613	22.6018	22.6888	22.745	23.0036	22.8515
ARF4	P18085	10	21.4566	21.3793	21.5021	21.555	21.3275	21.4938	21.3916	21.5283	21.3357	21.3552	21.4657	21.451	21.2683	21.1283	21.38	21.3642	21.5244
RPL7	P18124	28	23.1372	23.0959	23.0533	23.0585	23.0597	23.1539	23.0568	23.0525	22.9953	23.0922	23.0439	23.0645	22.8978	22.8948	23.0734	23.1033	23.0154
VCL	P18206	88	21.5582	22.4723	22.4856	21.8142	22.5582	22.4781	22.0271	21.6812	21.5657	21.6704	21.6645	21.775	21.5976	22.4309	21.73	22.5662	21.7298
argD	P18335	4	17.5916	17.6994	17.9497	17.8161	17.9476	17.7799	18.2055	17.6735	18.2672	18.0853	18.078	18.18	18.183	18.4993	17.21	17.1776	17.2593
ybdZ	P18393	1
SON	P18583	11	18.5785	18.7625	19.0951	19.0244	19.246	19.1983	19.1539	19.3145	19.1607	19.2073	19.0543	19.1463	18.4611	19.0272	18.9073	19.1074	19.1898
NELFE	P18615	3		17.0051	16.348	15.8388	15.6213	15.8343	15.0379	16.5074	15.2927	15.8698	15.7341	15.9052	15.2896	16.4821	16.1827	16.1961	15.7661
RPL17	P18621	18	23.1862	22.9977	23.1732	23.0944	23.134	23.307	23.0535	23.2794	23.0485	23.0944	23.2676	23.1276	22.9466	22.9515	23.3421	23.2416	23.0045
PGAM1	P18669	35	23.4765	23.404	23.4958	23.3915	23.4572	23.5084	23.4122	23.4083	23.3957	23.3818	23.4784	23.4159	23.2934	23.3319	23.5159	23.4037	23.4234
RCC1	P18754	17	20.4311	20.397	20.3946	20.4096	20.461	20.3839	20.3357	20.4596	20.242	20.4753	20.3092	20.4109	20.2878	20.167	20.4817	20.3642	20.2194
nadE	P18843	7	18.6537	18.6895	18.5557	18.2864	18.623	18.6021	18.7146	18.256	19.0693	18.8732	18.8287	18.717	19.6047	19.1631	19.3572	19.0879	19.4097
ATF1;CREB1	P18846	3	19.549	19.5434	19.414	19.4075	19.1501	19.5578	19.0101	19.0852	18.5151	18.6893	19.3054	18.9094	19.1673	19.2973	19.8392	19.7431	19.6239
LIG1	P18858	6	17.6513	17.4924	17.8739	17.3477	17.3792	17.4931	17.4154	17.6487	17.7505	17.6541	17.8796	17.7478	17.459	17.2814	17.5841	17.6318	17.7059
ATP5J	P18859	8	21.3651	21.4528	21.3894	21.4293	21.4169	21.3901	21.3095	21.4453	21.3469	21.3108	21.4002	21.2591	21.1651	21.2595	21.3934	21.3905	21.2984
XRCC1	P18887	3	16.4145	16.649	16.5087	16.6193	16.91	16.0478		16.9178	16.8632	16.2675	16.4059	17.0037	16.7583	16.7408	16.4801	16.6828	16.5839
MYL12A;MYL12B;MYL9	P19105	12	21.3699	21.408	21.4258	21.3895	21.4908	21.3573	21.2208	21.4266	21.3103	21.2889	21.4108	21.4426	21.2637	21.3825	21.4676	21.4041	21.4189
NCL	P19338	59	23.6716	23.4802	23.6064	23.5655	23.6525	23.7027	23.581	23.6765	23.5396	23.5531	23.6524	23.5632	23.5081	23.4959	23.7363	23.6812	23.5591
POLR2C	P19387	2	15.8531	15.1721	16.5015	15.9115	15.9738			15.9416	15.5486	15.58	15.9991			16.0242	16.4847	15.9138	15.9031
POLR2E	P19388	5	19.0331	18.9898	19.1081	19.0381	19.2335	19.1565	19.0537	19.0437	19.1282	19.1081	18.9728	19.3323	18.743	18.9188	19.2054	19.2243	19.1001
NDUFV2	P19404	2	17.7423	17.2551	17.81	17.8742	17.848	17.6434	17.5984	17.8024	17.7652	17.8046	17.7165	17.8196	17.5703	17.7275	17.6831	17.766	17.8649
EIF2AK2	P19525	15	19.4765	19.4173	19.4602	19.3341	19.4575	19.3216	19.3644	19.5685	19.4926	19.2714	19.4916	19.3611	19.24	19.0404	19.3723	19.4349	19.2651
SRM	P19623	5	19.3181	19.4299	19.4159	19.2958	19.5146	19.4512	19.3213	19.3646	19.5052	19.276	19.5755	19.4372	19.1917	19.1419	19.4314	19.3994	19.4898
CSNK2A2	P19784	6	18.7754	18.9901	18.9848	18.9452	19.013	19.0174	19.0516	18.8124	18.7638	18.7359	18.7048	19.0601	18.4968	18.5817	18.9593	18.6871	18.9662
NFKB1	P19838	1
TYMP	P19971	6	18.5867	18.3054	18.6502	17.7334	18.1263	18.3909	18.2791	17.7149	18.4696	18.6308	18.6019	18.7809	18.3468	18.2611	18.4285	18.3734	18.4245
ATP2B1	P20020	16	19.7129	19.8475	20.0455	19.8709	20.0212	19.7797	19.9246	19.9507	19.957	19.9349	19.9983	19.8917	19.8569	20.0466	19.4742	19.9724	19.9884
EIF2S2	P20042	23	21.0445	20.9815	21.0896	21.0646	21.07	21.0731	20.9909	20.876	21.0407	20.9478	20.943	21.0114	20.8347	20.9207	21.0134	21.0885	21.1747
ANXA7	P20073	20	20.7379	20.6114	20.7926	20.718	20.771	20.7953	20.8042	20.7574	20.6493	20.6534	20.7283	20.8188	20.7227	20.6187	20.8396	20.8289	20.8495
BTF3	P20290	17	22.5084	22.4414	22.6541	22.5883	22.4019	22.4417	22.5641	22.1499	22.4793	22.569	22.4766	22.3462	22.4424	22.3443	22.5513	22.5554	22.4595
RAB4A	P20338	6	22.3157	22.2954	22.2853	22.2672	22.1868	22.2562	22.1632	22.2162	22.311	22.1698	22.3002	22.1817	22.1909	22.1798	22.2584	22.2842	22.3849
RAB6A;RAB6B	P20340	5	21.2862	21.2031	21.173	21.1618	21.2863	21.2421	21.022	21.3277	21.2488	21.0622	21.2518	21.055	20.9812	20.9609	21.2297	21.1535	21.1667
PSMB1	P20618	19	21.217	21.3776	21.356	21.3032	21.3485	21.2983	21.2333	21.3544	21.4014	21.2248	21.2256	21.1188	21.1481	21.1974	21.235	21.3974	21.2877
M6PR	P20645	4	18.1759	17.9491	18.0374	16.9928	18.0946	17.9462	18.3263	18.1587	18.1554	18.0422	18.0888	18.1562	17.7049	18.1243	18.5184	18.5127	18.3473
COX5A	P20674	8	22.2456	22.1519	22.1921	22.1716	22.2283	22.1112	22.182	22.1457	22.2593	22.1431	22.1408	22.0215	22.0294	22.0341	22.172	22.1188	22.2431
LMNB1	P20700	52	21.8577	21.8524	21.8324	21.9873	21.8849	21.7011	21.9137	21.8903	21.8578	21.8562	21.8866	21.7412	21.7771	21.8104	22.0393	21.8622	21.9128
CAST	P20810	40	20.7823	20.8573	20.8919	20.8827	20.907	20.9258	20.883	20.7823	20.92	20.9282	20.9033	20.8455	20.6469	20.7975	21.0752	20.8484	20.9285
IMPDH1	P20839	7	18.7392	18.7836	19.038	19.0481	19.1003	19.2834	18.9725	19.0108	19.1248	18.4553	18.9017	18.7435	18.3672	18.9489	18.8512	18.9901	18.891
PTMS	P20962	8	21.8372	21.9066	21.9781	21.9622	21.9093	21.7391	21.5444	21.7383	21.7079	21.7424	21.7873	21.8269	21.5742	21.6633	21.9156	22.0267	22.0174
speA	P21170	3	14.6201			15.0235	15.1478	15.9155	16.4856	15.9072	16.2653	16.3871	16.3904	15.8477	17.0245	17.0187
GSTM3	P21266	24	20.9875	20.905	20.9633	21.0305	21.0314	20.9502	20.9506	20.7724	21.0286	21.055	21.0057	20.9718	20.9132	20.8891	21.0447	21.0826	21.038
ATP6V1B2	P21281	3	16.3391	17.1511	17.0221	16.8943	16.7829	17.3943	16.8763	16.8096	16.9253	17.2938	17.1322	17.3958	16.7117	16.5693	17.1625	17.131	16.8625
ATP6V1C1	P21283	5	19.2248	19.1586	19.3036	19.3672	19.5988	19.5973	19.3937	19.4395	19.3883	19.3183	19.4554	19.3367	19.1594	19.3296	19.3191	19.3919	19.3225
CSRP1	P21291	21	20.4379	20.5921	20.4532	20.6328	20.587	20.4852	20.1865	20.4821	20.3435	20.3912	20.4458	20.55	20.4877	20.273	20.4875	20.4713	20.563
FLNA	P21333	243	22.7797	22.7343	22.7205	22.7121	22.7556	22.7646	22.6335	22.6005	22.7342	22.716	22.6918	22.6841	22.4342	22.5078	22.7184	22.7444	22.7849
ACO1	P21399	18	19.1917	19.1633	19.186	19.1849	19.2827	19.2797	19.2292	19.2561	19.2831	19.1542	19.0643	19.1839	19.1275	18.7867	19.1617	19.2068	19.3461
VDAC1	P21796	32	22.3709	22.4249	22.4767	22.4265	22.4883	22.4987	22.4098	22.473	22.4456	22.4306	22.3383	22.4401	22.1977	22.2469	22.4121	22.3908	22.4976
aspS	P21889	6	17.5913	17.5483	17.7972	17.6943	18.0008	17.6996	17.9974	17.7745	17.7879	17.8191	17.6875	17.7713	17.9912	17.8913	17.5916	17.2762	17.2462
SDHB	P21912	8	18.4241	18.6723	18.627	18.4547	18.6568	18.5984	18.7223	18.551	18.5211	18.5609	18.8312	18.6072	18.5086	18.5111	18.5572	18.462	18.6122
CD9	P21926	10	20.8309	20.8286	21.0235	20.8278	20.6804	20.9233	20.7409	20.9322	20.8251	21.0524	20.7237	20.615	20.7035	20.7143	20.8515	20.7658	20.7414
COMT	P21964	13	19.6358	19.7895	19.696	19.7595	19.7622	19.6316	19.5733	19.7115	19.7299	19.6031	19.6385	19.6352	19.4458	19.5629	19.7789	19.6671	19.657
OSBP	P22059	25	20.1242	20.0751	19.7444	19.9866	20.0749	19.962	19.8231	19.9894	19.6894	20.0661	20.0486	19.9483	19.5659	19.6672	20.0588	19.7427	19.8316
PCMT1	P22061	13	20.6682	20.7456	20.6492	20.9095	20.813	20.8008	20.5576	20.7877	20.8032	20.5383	20.703	20.5733	20.1091	20.3006	20.7466	20.6927	20.6632
FBL	P22087	20	21.5282	21.6648	21.5629	21.6193	21.5602	21.6369	21.5324	21.5744	21.6461	21.7002	21.5554	21.6618	21.3519	21.4716	21.7006	21.5856	21.5179
GART	P22102	58	22.1108	22.0676	22.133	22.1418	22.0782	22.1524	22.0804	22.162	22.0901	22.1	22.1183	22.0722	21.9973	21.9254	22.1452	21.9978	22.0905
PAICS	P22234	37	22.1685	22.2284	22.2708	22.2696	22.1058	22.2368	22.1256	22.1392	22.1331	22.2106	22.2841	22.1866	22.0469	21.958	22.1387	22.2466	22.2288
SCP2	P22307	11	20.1971	20.4205	20.3613	20.3358	20.2755	20.2815	20.3999	20.4284	20.161	20.3812	20.3019	20.2203	20.0154	20.2207	20.4082	20.3152	20.3878
UBA1	P22314	66	23.3537	23.2589	22.8353	22.8862	23.1427	22.8338	22.8091	22.3462	23.1079	23.1382	23.2162	23.2153	22.9737	22.9556	23.2437	23.2133	22.3964
NME2	P22392	37	23.9987	24.0283	23.98	23.9331	24.0229	23.9304	23.7993	23.9012	23.911	23.8967	23.8846	23.9861	23.7134	23.7761	23.9269	23.8945	23.9925
HNRNPA2B1	P22626	41	24.2572	24.2287	24.2718	24.2357	24.3044	24.256	24.2318	24.2543	24.2681	24.1946	24.1762	24.0789	24.0963	24.0832	24.3163	24.2686	24.2742
UQCRC2	P22695	33	20.9596	20.9377	21.1006	21.0768	20.9796	21.0594	20.8732	21.0418	21.1119	20.9817	21.0129	21.0645	20.787	20.8304	21.105	21.1333	21.0301
FECH	P22830	4	18.377	17.783	18.207	17.9657	18.1326	17.9095	17.9467	17.9073	18.3985	18.274	18.3338	17.9375	18.0515	18.3066	18.3358	18.1428	18.1644
TCEA1	P23193	11	19.5601	19.4191	19.752	19.8389	19.8452	19.627	19.6656	19.5954	19.5828	19.4029	19.6214	19.5329	19.7561	19.3731	19.7977	19.7694	19.7195
ITGA6	P23229	3	16.8977	17.3068	17.2368	17.1752	17.3514	17.0212	16.8149	17.3542	17.3827	17.0124	17.1927	17.0934	16.7119	16.9829	16.859	17.4335	17.232
SFPQ	P23246	63	22.591	22.6255	22.6547	22.6364	22.586	22.603	22.5675	22.6137	22.5789	22.6344	22.6089	22.5904	22.4356	22.45	22.7395	22.6658	22.5626
PPIB	P23284	22	23.4934	23.3763	23.5276	23.5297	23.5655	23.5446	23.4889	23.4434	23.5462	23.4007	23.4489	23.4705	23.2298	23.3692	23.4501	23.4875	23.5424
ME2	P23368	7	19.1292	19.1769	19.1687	19.1937	19.1719	19.3589	19.0615	19.2755	19.1069	19.1233	19.414	19.1812	19.0291	18.9782	19.055	19.4683	19.252
WARS	P23381	30	20.9225	20.9119	20.9866	21.047	21.0514	21.0397	21.0783	20.9095	20.9269	20.8667	21.0574	21.0106	20.9083	20.8583	21.0396	21.0528	20.8635
RPS3	P23396	42	23.3926	23.3657	23.3841	23.5084	23.4775	23.5099	23.4718	23.4849	23.4686	23.4579	23.448	23.4312	23.2446	23.3742	23.5047	23.4635	23.4169
GCSH	P23434	6	19.2293	19.4577	19.4269	19.2233	19.4533	19.3229	19.2309	19.3954	19.2992	19.254	19.1496	19.3858	19.2654	19.0361	19.4331	19.3287	19.3771
AHCY	P23526	35	22.3937	22.302	22.28	22.4344	22.3437	22.3615	22.3189	22.329	22.3236	22.3772	22.38	22.3437	22.2886	22.1846	22.4701	22.4759	22.4741
CFL1	P23528	36	24.2047	24.1655	24.2512	24.0699	24.272	24.2147	24.2113	24.1951	24.0102	23.9359	24.1339	24.1603	24.068	24.0844	24.0789	24.0453	24.0777
ppsA	P23538	3	17.9807	17.8668	18.6769	18.0825	18.2279	18.8284	18.8824	19.1363	19.2277	19.3531	18.8931	18.5596	19.0837	19.1277	17.0901	18.2836	17.9513
EIF4B	P23588	55	22.6988	22.7589	22.8136	22.7145	22.7625	22.6934	22.7137	22.7214	22.709	22.7111	22.7373	22.7181	22.649	22.5595	22.8655	22.8107	22.6508
ATP2B4	P23634	4	16.712	16.6812	16.4152	16.8591	16.5656	17.11	16.6649	16.7622	16.5362	16.9946	15.8415	16.5846	17.028		16.5774	17.0746	17.0454
serC	P23721	27	19.884	19.8282	19.7963	20.1856	20.1691	20.2409	20.4285	20.5186	20.5655	20.6785	20.8198	20.7605	21.0264	20.9899	17.615	17.9465	18.1046
CPT2	P23786	3	17.4161	17.3284	17.7912	17.0079	17.5651	17.4233	16.885	17.5738	17.4938	17.6461	17.387	17.7181	16.9621	17.1978	17.33	17.6129	17.67
oppA	P23843	24	19.2303	19.1439	18.9489	19.637	19.6397	19.6903	19.7771	19.9428	19.9169	20.314	19.9143	20.1678	20.0876	20.2832	19.0619	19.5318	19.4438
dppA	P23847	10	18.7407	18.553	18.9181	19.3442	19.2502	19.375	20.0495	19.6572	19.6319	19.7078	19.8732	19.9747	20.1221	20.2322	17.4003		17.4091
ppiB	P23869	10	18.9559	19.0695	19.0916	19.6372	19.3684	19.4092	19.5419	19.8389	19.7488	19.8964	20.1434	19.9843	20.0708	20.3851	18.0077	17.538	17.2205
hemL	P23893	4	18.0612	17.7711	17.0765	16.9706	17.1755	16.6589	18.131	18.2959	19.581	18.3756	17.8585	18.2473	19.1533	19.2676	18.0518	17.164	17.0325
DTYMK	P23919	8	20.3949	19.9401	20.0018	19.85	19.4327	19.7904	19.5424	19.9575	20.152	19.6312	19.7094	19.62	19.7528	19.6493	20.0529	19.7585	19.6785
RRM1	P23921	54	21.7393	21.7437	21.7612	21.733	21.75	21.6839	21.7664	21.7541	21.7373	21.7043	21.7162	21.6976	21.6026	21.56	21.7824	21.7878	21.6782
accC	P24182	5	16.412	16.4669	16.2821	17.0344	16.6685	17.0267	16.8771	17.3692	17.2555	17.3511	17.5139	17.2982	17.3918	17.5524	17.5358	17.4887	17.6144
CHM	P24386	2	18.011	17.1449	15.6095	16.8687	17.2052		17.3709	16.8354	17.5982	16.5354	17.436	16.4406	17.1089	17.3182		17.1654	16.2919
EEF1B2	P24534	19	21.9002	21.9054	21.9994	21.9534	21.9898	21.7829	21.9452	21.9368	21.92	21.9022	21.9545	21.7539	21.66	21.8086	21.9925	21.958	21.9769
ATP5F1	P24539	17	21.932	21.999	21.9683	21.9513	22.0265	21.915	21.8701	21.9618	21.9984	21.9454	21.9763	21.9342	21.7408	21.9159	22.0249	21.9359	21.9232
ACP1	P24666	4	18.7033	18.5285	18.4324	18.2799	18.5236	17.5017	18.2532	18.1456	18.0759	17.9854	18.0678	18.6198	18.0088	18.7048	18.5799	18.0384	18.5783
ACAT1	P24752	23	20.4833	20.5138	20.4953	20.6271	20.5652	20.4693	20.5224	20.4028	20.4346	20.6726	20.3763	20.3881	20.3129	20.3246	20.5064	20.6059	20.6087
POLR2A	P24928	13	18.8159	18.8789	18.9801	19.2232	19.0341	18.9312	18.8897	18.9951	18.778	18.789	18.8939	19.1777	18.8696	18.8508	18.8535	19.0501	19.0529
CDK2	P24941	8	20.1257	19.8851	20.1161	20.0201	20.0884	19.9969	20.1215	20.0293	20.0831	20.015	20.0946	20.0206	19.7616	19.8726	20.1043	19.9743	20.021
MCM3	P25205	49	21.2914	21.3272	21.4512	21.3794	21.3795	21.3363	21.3617	21.4303	21.3427	21.3838	21.3618	21.4389	21.2357	21.2688	21.374	21.3788	21.2757
MPST	P25325	7	19.4208	19.4066	19.5447	19.1939	19.5134	19.434	19.0797	19.5092	19.4776	19.2575	19.1262	19.4081	19.2871	19.6435	19.4803	19.2721	18.7011
RPS12	P25398	28	22.786	22.7502	22.8585	23.043	22.8858	22.8918	22.9436	22.9256	22.901	22.8961	22.9175	22.8158	22.5885	22.6423	23.0481	22.6408	22.7393
BRD2	P25440	2	16.9528	17.3051		16.6567	17.1239	17.3785	16.5504	16.5111		16.6643	16.585	17.0819	17.0331	16.8849	17.2922	16.6153	17.0345
codA	P25524	2								15.3628		15.3628		15.4908
aldA	P25553	6	17.2381	17.0786	17.464	17.4603	17.9298	17.7676	18.1563	19.1901	18.1612	18.1774	18.2351	18.4277	18.5817	18.626	16.3028
metE	P25665	80	21.6413	21.5645	21.6746	22.1447	22.1004	22.0946	22.3255	22.3272	22.329	22.5291	22.6128	22.5369	22.8309	22.8129	18.0418	19.0279	17.9002
DNAJB1	P25685	15	20.02	20.0813	20.0611	20.0739	19.8907	19.9511	20.0638	20.3893	20.0056	20.0538	19.9988	20.0564	19.8218	19.9322	19.9322	20.162	20.0124
ATP5A1	P25705	55	22.837	22.8494	22.7963	22.9317	22.8738	22.8791	22.8625	22.8217	22.968	22.9729	22.7885	22.9261	22.7801	22.7149	22.8692	22.8978	22.9445
PSMA1	P25786	33	21.9004	21.6702	21.8988	21.8004	21.8879	21.8436	21.7272	21.5409	21.6551	21.8052	21.6722	21.8186	21.6138	21.7219	21.8081	21.8842	21.7449
PSMA2	P25787	12	20.9762	20.8231	20.9103	21.1014	21.003	20.9357	20.9305	21.1446	20.8831	20.9416	20.986	21.1001	20.9153	20.6519	20.8591	21.0688	20.6918
PSMA3	P25788	21	21.5569	21.7665	21.5596	21.6542	21.6427	21.8132	21.7	21.526	21.5576	21.7304	21.4974	21.7053	21.6733	21.469	21.4448	21.7773	21.5533
PSMA4	P25789	16	21.2642	21.2878	21.2632	21.4271	21.3271	21.3029	21.3504	21.2539	21.3065	21.2483	21.3499	21.2963	21.2702	21.1561	21.3243	21.3215	21.2081
S100P	P25815	4	21.5827	21.6353	21.6139	21.5138	21.714	21.7276	21.4626	21.5265	21.5516	21.5732	21.5226	21.4791	21.5682	21.519	21.8106	21.7271	21.6402
ITGA3	P26006	3	18.7015	18.2891	18.2128	17.6933	17.3277	18.08	17.6379	18.2157	18.1503	16.8024	18.3241	18.5152	17.2924	18.1859	18.3865	17.93	18.0675
MSN	P26038	60	22.9029	22.8248	22.8519	22.8415	22.9139	22.8644	22.8061	22.811	22.7602	22.8729	22.6777	22.796	22.7437	22.7012	22.9449	22.8315	22.9181
DDX6	P26196	18	20.3171	20.3467	20.3239	20.4706	20.2411	20.4456	20.3813	20.4543	20.2952	20.323	20.2596	20.3697	20.3892	20.2596	20.2217	20.3232	20.3517
DNMT1	P26358	34	19.7201	19.6244	19.6477	19.789	19.7897	19.7125	19.645	19.7772	19.536	19.6124	19.4433	19.7564	19.7413	19.5246	19.8958	19.6886	19.6415
U2AF2	P26368	23	20.7085	20.7158	20.839	20.9223	20.8279	20.8454	20.8368	20.8603	20.8396	20.8485	20.8333	20.8698	20.616	20.8336	20.7341	20.9013	20.8839
RPL13	P26373	22	23.4569	23.4906	23.4191	23.5467	23.5534	23.465	23.571	23.4987	23.5634	23.4928	23.4618	23.4658	23.4196	23.3807	23.6133	23.5337	23.4968
IVD	P26440	2	17.7496	18.0878	16.4719	18.111	17.7159	17.9066	18.11	18.0442	17.843	17.9275	17.4543	17.4365	17.4134	17.9123	18.21	17.8579	18.0645
S100A4	P26447	14	23.8142	23.8746	23.8738	23.9454	23.9407	23.8452	23.8553	23.9183	23.7907	23.9625	23.8415	23.8775	23.774	23.7404	23.9385	23.8446	23.9781
HMGB2	P26583	17	21.677	21.6543	21.6403	21.7264	21.7409	21.7058	21.5809	21.7858	21.7336	21.7828	21.6126	21.6316	21.6274	21.5292	21.6038	21.4621	21.6266
PTBP1	P26599	38	22.7723	22.801	22.8344	22.814	22.8548	22.8379	22.8265	22.9565	22.8913	22.8053	22.7321	22.7759	22.6606	22.6622	22.9762	22.9421	22.7948
TARS	P26639	66	22.685	22.6613	22.6691	22.769	22.7619	22.6535	22.7301	22.7619	22.6793	22.6726	22.637	22.6489	22.5565	22.5391	22.7376	22.7625	22.7124
VARS	P26640	69	21.6328	21.6393	21.598	21.6286	21.7354	21.5399	21.6797	21.6293	21.6321	21.6902	21.6665	21.6231	21.5542	21.555	21.583	21.5836	21.6373
EEF1G	P26641	49	23.7964	23.7165	23.7645	23.763	23.7596	23.7607	23.7814	23.6971	23.5765	23.7532	23.7242	23.7591	23.5248	23.5063	23.7625	23.7056	23.8042
FKBP2	P26885	4	19.1976	19.1422	19.3	19.0546	19.3922	19.1203	19.3524	19.2725	19.0653	19.0094	19.2934	19.0507	18.8384	19.2862	19.2576	19.5084	19.3748
STOM	P27105	15	20.2141	20.3404	20.2668	20.4383	20.445	20.4414	20.3459	20.2156	20.574	20.4481	20.2636	20.2948	20.1687	20.3992	20.026	20.1118	20.3023
AK4	P27144	2	16.8723	16.827	17.1189	16.715	16.1686	16.8092	16.8898	16.8012	16.9938	16.8035	16.9376	17.0736	16.6151	16.9079	16.3545	16.7941	16.4701
tktA	P27302	17	18.5851	18.451	18.8109	18.742	19.1473	19.3055	19.1883	19.4033	19.2872	19.5137	19.4439	19.5836	19.7571	19.7702	18.0491	18.1546	16.2283
YWHAQ	P27348	23	21.9751	22.0629	22.0063	21.9571	22.0359	21.9703	22.0117	21.8717	21.9577	21.9515	21.8902	22.0127	21.8951	21.8351	22.0804	22.0179	22.0283
ATP6V0C	P27449	4	18.5608	18.6683	18.7401	18.3939	17.9114	18.3273	18.9136	18.5581	18.5307	18.5208	18.4642	18.4919	18.8974	18.3376	18.3875	18.2608	18.603
RPL10	P27635	14	23.1086	23.0577	23.2485	23.2288	23.2049	23.288	23.1587	23.1638	23.0218	23.0626	23.1399	23.1193	23.0829	23.0106	23.2213	23.2197	23.1369
RPA1	P27694	13	19.627	19.5968	19.7041	19.7157	19.6531	19.7453	19.4798	19.703	19.5123	19.7132	19.5198	19.7678	19.5135	19.4165	19.503	19.7572	19.6854
APEX1	P27695	23	21.6091	21.5678	21.6292	21.732	21.665	21.6997	21.7128	21.7444	21.6499	21.6946	21.702	21.6376	21.4511	21.4761	21.6145	21.7022	21.7181
CAD	P27708	32	20.2661	20.1082	20.3295	20.2598	20.3269	20.3162	20.297	20.3077	20.3521	20.3374	20.286	20.2393	20.2434	20.3426	20.3767	20.2639	20.2231
CALR	P27797	59	23.491	23.5674	23.6211	23.4434	23.5101	23.4551	23.5169	23.4944	23.4516	23.5216	23.5182	23.5051	23.3278	23.4295	23.6116	23.6547	23.5221
MAP4	P27816	58	22.7793	22.7449	22.6642	22.7074	22.7363	22.7181	22.6844	22.6055	22.719	22.7866	22.6625	22.7029	22.3708	22.5565	22.7778	22.8428	22.7127
CANX	P27824	64	22.8387	22.9483	22.9157	23.0126	22.923	22.8268	22.9852	22.9694	22.9025	22.8907	22.8657	22.8408	22.8551	22.7504	22.9259	22.9014	22.9072
PSMA5	P28066	19	22.0606	22.0777	21.9579	22.0851	22.1075	22.0593	22.0101	22.1104	21.9432	22.0644	21.9897	21.9957	21.9679	21.8947	22.137	22.0232	22.1216
PSMB4	P28070	9	21.2259	20.9317	21.0234	21.0551	21.1656	20.9867	21.0575	20.9574	21.0523	20.9643	20.9603	21.0716	21.022	21.0623	21.1119	21.1261	20.987
PSMB6	P28072	7	21.8709	21.875	22.0137	21.8736	22.039	21.8692	21.8573	21.8455	21.9935	21.9431	21.8739	21.8492	21.5051	21.7603	21.9948	21.818	21.9733
PSMB5	P28074	16	21.9015	21.9086	21.9054	21.9236	21.9663	21.991	21.8529	21.9432	21.9329	21.8934	21.8109	21.8494	21.71	21.7382	22.0247	22.0462	21.9364
ABCD3	P28288	18	20.5626	20.5706	20.7139	20.4951	21.4313	20.9889	20.547	20.9364	20.2573	20.4922	20.7325	20.5596	21.0668	20.5467	20.7495	21.5743	20.494
NDUFS1	P28331	27	19.373	19.4205	19.2746	19.6374	19.4299	19.3601	19.3843	19.5184	19.2496	19.1975	19.3644	19.1925	19.0976	19.3847	19.4272	19.381	19.636
POLD1	P28340	10	18.8031	18.8603	18.5135	19.0158	19.0784	19.0476	18.8537	18.9255	18.5726	18.8712	18.7342	18.948	18.5962	18.5752	18.5004	18.7152	19.0094
MAPK1	P28482	15	20.6978	20.6655	20.6999	21.0294	20.8002	20.7064	20.7884	20.8812	20.6719	20.6898	20.8135	20.7992	20.544	20.5043	20.7589	20.7202	20.631
metQ	P28635	8	17.4059	17.055	17.0622	18.1694	17.8813	17.8114	18.5329	18.3468	18.4451	18.6411	18.6965	18.5773	18.8388	18.9816
LAP3	P28838	8	18.897	18.5691	18.9692	18.8944	18.9588	19.0091	18.9735	18.9454	18.9485	18.6801	18.765	18.8955	18.7993	18.8904	19.0328	18.85	18.9397
GTF2E1	P29083	5	18.0676	17.9364	18.1678	18.1002	18.1559	17.9412	17.7235	17.74	18.0535	18.1363	17.9208	17.9034	17.4461	17.8845	18.0025	17.5572	18.0265
GTF2E2	P29084	5		16.9103	16.2087	16.4591	16.7834	17.2813	16.12	17.0561	16.7635	16.2087	16.5283	18.4997	17.3046	16.9698	17.1213	17.8664	16.4261
TPP2	P29144	15	19.8986	19.9937	19.8459	19.9118	19.967	19.9258	19.8084	19.9701	19.9874	19.8519	19.9867	19.7797	19.8458	19.7904	19.874	19.9743	19.9135
IMPA1	P29218	4	17.9552	18.0795	18.1204	17.9459	18.445	18.3454	17.5425	17.9835	18.2076	18.1034	18.2189	17.9623	18.1266	17.6297	18.1297	18.0629	17.802
SHC1	P29353	4	16.7202	16.1439	16.6396	16.784	17.0037	17.1154	16.7865	17.0825	16.9377	16.9995	16.715	17.1658	16.9036	17.2136	16.8886	16.9461	17.1977
MPG	P29372	5	18.5147	18.5969	18.4989	18.5792	18.5442	18.4887	18.6596	18.7443	18.5689	18.4167	18.688	18.5193	18.2875	18.4271	18.6416	18.7228	18.5287
TKT	P29401	59	23.8634	23.8832	23.9023	23.9025	23.908	23.8413	23.8648	23.8464	23.8636	23.9103	23.8468	23.8433	23.6315	23.7241	23.9573	23.9878	23.8234
RBMS1	P29558	3	19.212	19.2272	19.0833	19.1007	19.083	18.7426	18.8271	18.4668	19.0946	18.9087	18.4387	18.8646	18.6277	19.1558	19.1485	19.1469	19.076
EEF1D	P29692	31	22.9593	23.0071	23.0341	22.9476	23.0297	23.0207	22.9568	23.0047	23.0135	22.9748	22.9899	22.9624	22.7367	22.8293	23.1064	23.0635	23.0734
MARCKS	P29966	16	22.0713	22.0733	22.0525	22.1571	22.0773	22.1483	22.1031	22.0524	22.0178	22.077	22.0955	22.106	21.8715	22.0887	22.2789	22.1058	22.2114
GNA11;GNAQ	P29992	3	16.8573	16.8774	17.1201	17.0145	17.1207	17.126	17.0804	17.1417	17.2142	16.8122	17.1831	16.9372	16.5501	16.5435	17.0708	16.7252	16.7509
ERP29	P30040	14	21.02	21.1318	21.0673	21.1328	20.9909	21.0926	20.8934	20.9413	21.1444	21.0018	21.0926	21.046	21.0462	20.969	21.0246	21.0536	21.2073
PRDX6	P30041	38	23.4768	23.5242	23.571	23.7111	23.6122	23.6469	23.637	23.5732	23.6263	23.55	23.5686	23.6486	23.2461	23.4548	23.6655	23.5779	23.5424
C21orf33	P30042	12	21.5414	21.4338	21.4157	21.4959	21.6948	21.6616	21.3666	21.5014	21.6309	21.4218	21.5584	21.4388	21.2734	21.3045	21.4965	21.503	21.4701
BLVRB	P30043	17	21.2381	21.2682	21.2409	21.4523	21.15	21.2385	21.443	21.2708	21.245	21.1937	21.2636	21.0267	21.1266	21.2082	21.129	21.2066	21.3848
PRDX5	P30044	20	21.6186	21.5845	21.6482	21.6004	21.5924	21.6092	21.6418	21.5799	21.7202	21.6113	21.7755	21.675	21.5202	21.5365	21.6154	21.5918	21.6576
DDT;DDTL	P30046	15	22.127	22.1105	22.2231	22.3092	22.2676	22.3377	22.2414	22.2675	22.248	22.1906	22.2736	22.1962	22.0392	22.0808	22.1682	22.3374	22.2688
GCHFR	P30047	2	16.8342		16.6541	16.8423		15.7208			16.6614							15.9033
PRDX3	P30048	14	22.5034	22.2761	22.466	22.4146	22.3429	22.4563	22.2172	22.2983	22.3271	22.243	22.2206	22.445	22.1597	22.2376	22.363	22.5519	22.4504
ATP5D	P30049	8	21.9129	21.7984	21.8184	21.8711	21.8267	21.9717	21.866	21.9096	21.8841	21.99	21.8274	21.9033	21.6875	21.6342	21.979	21.8483	21.7772
RPL12	P30050	28	22.9927	22.9005	23.025	22.9882	22.8818	22.8788	22.9142	22.9514	22.8984	22.8983	22.9685	23.0391	22.7346	22.8417	23.0035	22.9936	22.9251
ECHS1	P30084	30	21.6048	21.5796	21.5764	21.6196	21.7161	21.6628	21.7664	21.5731	21.6543	21.5842	21.6642	21.6257	21.4298	21.582	21.6614	21.6375	21.5431
CMPK1	P30085	10	20.4371	20.4234	20.5762	20.4909	20.5731	20.5862	20.4826	20.4756	20.4799	20.4656	20.5208	20.527	20.3159	20.426	20.5157	20.6529	20.5921
PEBP1	P30086	20	22.524	22.5565	22.6296	22.6464	22.6417	22.5921	22.6272	22.6063	22.5845	22.5213	22.6298	22.6301	22.4088	22.4392	22.632	22.6109	22.4523
PDIA3	P30101	51	22.8929	22.8047	22.8143	22.9455	22.9431	22.8991	22.9316	22.8733	22.8301	22.9548	22.8291	22.9256	22.788	22.7971	23.0029	22.8793	22.8878
leuB	P30125	7	17.636	17.9962	17.9408	18.287	18.5276	18.3865	18.7646	19.0323	19.2424	19.519	19.3138	19.4319	19.687	19.496
leuD	P30126	3	15.4678	15.0105	15.17	15.5806	14.628	15.6235	15.7941	15.3028	16.1316	16.7136	16.2721	16.0312	16.1428	16.0293	15.2045	16.3221
PPP2R1A	P30153	44	21.7099	21.7345	21.7962	21.7428	21.815	21.7124	21.6988	21.7687	21.772	21.8336	21.7703	21.8156	21.7335	21.7142	21.6954	21.8016	21.8085
PPP2R1B	P30154	2			17.5857	17.5222	17.7746			17.5037	17.4819	17.5474		16.6935	17.2986	17.4135	17.5269	17.354	17.549
PPIF	P30405	11	20.6284	20.7287	20.7537	20.8317	20.7579	20.8115	20.6706	20.7087	20.671	20.7616	20.6989	20.7117	20.6273	20.5873	20.8721	20.8178	20.7355
NMT1	P30419	14	20.4465	20.5658	20.7351	20.642	20.5019	20.4058	20.4661	20.5183	20.6381	20.542	20.5001	20.4593	20.3403	20.3819	20.5548	20.4994	20.3953
HLA-A	P30453	2	19.1517	19.2153	19.2151	19.0701	18.9642	19.1182	19.2259	19.2246	19.137	19.0551	19.1827	19.213	18.9142	18.8892	19.3851	19.2289	19.1092
HMOX2	P30519	11	19.6958	19.6741	19.6277	19.5948	19.7497	19.8432	19.5413	19.7078	19.8079	19.5746	19.6101	19.7581	19.4848	19.6288	19.7318	19.7068	19.4272
ADSS	P30520	12	19.9273	20.1056	20.2029	20.0769	20.1705	20.0966	20.0947	20.0037	20.1189	19.8915	20.0214	20.1611	19.7934	20.0856	20.179	20.2083	20.2155
LRPAP1	P30533	5	18.7154	18.4687	18.7111	18.6719	18.6684	18.5346	18.6608	18.4855	18.5795	18.517	18.4155	18.453	18.5851	18.4526	18.9913	18.5968	18.9513
TSPO	P30536	3	20.1028	20.3069	20.1632	20.3089	20.3356	20.3675	20.1797	20.1442	20.2123	20.358	20.3663	20.0173	20.3133	20.2242	20.275	20.4021	20.2734
ADSL	P30566	14	20.5311	20.5486	20.521	20.5073	20.5202	20.5932	20.6037	20.5691	20.5912	20.5322	20.5611	20.4634	20.2464	20.2931	20.5593	20.5605	20.4866
CLIP1	P30622	17	19.7528	19.7412	19.7629	19.6189	19.8151	19.7783	19.87	19.7104	19.7952	19.6818	19.6801	19.6765	19.2486	19.4045	19.5708	19.8476	19.5458
SRI	P30626	12	21.1828	21.1787	21.2036	21.2167	21.1855	21.1956	21.2045	21.1718	21.2561	21.1597	21.1482	21.1747	21.0517	21.0735	21.2436	21.1075	21.1166
GSTT1	P30711	3	16.9631	16.952	17.0711	17.0102	17.1544	17.0622	17.0948	16.7161	17.0547	17.0758	16.8381	17.0032	16.7396	16.8136	16.9281	17.117	17.2251
SERPINB1	P30740	14	20.0695	20.0257	19.6634	20.0495	19.9879	20.3724	20.2506	19.9654	20.234	19.955	20.1034	20.2085	20.0255	20.0752	20.176	20.2842	20.2659
ALDH1B1	P30837	3	17.0232	17.2262	16.8423	17.2357	17.1329	17.4802	17.1795	17.4142	17.013	17.3273	17.3249	17.3062	17.1695	16.9844	17.028	17.2305	17.2803
POLR2B	P30876	11	18.7091	18.6587	18.7427	19.0121	18.6223	18.6505	18.4849	18.9773	18.7297	18.8306	18.7826	18.8648	18.5994	18.5977	18.8895	18.9415	18.7572
SDHA	P31040	55	22.1102	22.0425	22.0943	22.1124	22.1606	22.1186	22.1144	22.014	21.9883	21.9605	22.004	22.0143	21.9436	22.0411	22.0519	22.1242	22.1248
GDI1	P31150	5	18.2823	18.2198	18.0046	18.3965	18.4642	18.2918	18.0276	18.063	18.3655	18.2796	18.1159	18.3809	17.7926	18.1468	18.3776	18.5926	18.0967
MAT2A	P31153	30	21.5095	21.3652	21.4913	21.5313	21.3627	21.4684	21.3382	21.5058	21.4854	21.3639	21.3904	21.3373	21.2166	21.3876	21.428	21.4742	21.4897
CPS1	P31327	135	22.4561	22.3284	22.3744	22.5018	22.265	22.3794	22.3146	22.298	22.275	22.4014	22.3104	22.3995	22.2442	22.1802	22.4621	22.3767	22.4329
RRM2	P31350	4	17.9571	17.8371	17.9281	18.1511	18.0274	18.0248	17.9516	18.2453	18.1522	18.3566	18.0094	18.0245	18.1112	17.7534	18.0222	17.9182	18.0805
DNAJA1	P31689	18	21.2453	21.2893	21.29	21.3084	21.3297	21.3001	21.2409	21.1658	21.2698	21.2573	21.2577	21.3335	21.1231	21.299	21.3625	21.2509	21.3277
UQCRC1	P31930	34	21.5278	21.5495	21.498	21.5811	21.5606	21.5587	21.5367	21.6005	21.5503	21.4063	21.3642	21.4284	21.413	21.3459	21.5367	21.6848	21.533
HIBADH	P31937	7	18.4523	18.6117	18.3018	19.0353	18.7924	18.8535	18.9604	18.5404	18.3231	18.9059	18.7893	18.4927	18.2327	18.5884	18.868	18.5069	18.5665
ATIC	P31939	55	21.3462	21.3939	21.3424	21.2597	21.3937	21.2186	21.3421	21.333	21.406	21.2828	21.3205	21.2091	21.2394	21.1945	21.4056	21.2892	21.3494
HNRNPH3	P31942	14	21.2781	21.2106	21.3065	21.1761	21.2783	21.3149	21.0978	21.2806	21.0833	21.2643	21.2095	21.1415	21.0751	21.108	21.3274	21.3272	21.1634
HNRNPH1	P31943	37	22.8006	22.7488	22.8028	22.8993	22.7995	22.7881	22.8393	22.7907	22.6712	22.8089	22.8105	22.7956	22.8091	22.599	22.8916	22.8319	22.9688
YWHAB	P31946	19	22.8779	22.7883	22.9172	22.8365	22.9022	22.9502	22.843	22.7576	22.9086	22.788	22.7421	22.8272	22.6537	22.8262	22.9388	22.8955	22.7231
SFN	P31947	18	21.8403	21.8509	21.8889	21.8544	21.8973	21.9189	21.9092	21.8568	21.7947	21.9501	21.943	21.8687	21.9033	21.7728	21.9959	21.8878	21.9489
STIP1	P31948	64	22.3493	22.3625	22.3681	22.382	22.4901	22.494	22.4729	22.5128	22.3793	22.3333	22.315	22.3435	22.1451	22.2503	22.476	22.446	22.3709
S100A11	P31949	9	23.2441	23.2564	23.2251	23.3207	23.2782	23.3135	23.3093	23.1963	23.2763	23.1736	23.1457	23.1977	23.1328	23.1597	23.1557	23.3225	23.1925
L1CAM	P32004	22	20.2915	20.4261	20.2574	20.4386	20.3406	20.4783	20.2048	20.3531	20.4024	20.2507	20.3525	20.2875	20.0902	20.2684	20.368	20.4402	20.4459
PRDX2	P32119	23	22.7688	22.7785	22.7704	22.8757	22.8835	22.8163	22.8825	22.7008	22.7382	22.8098	22.7903	22.7556	22.7407	22.7753	22.8017	22.7686	22.8797
typA	P32132	6	17.5099	17.2903	17.2019	17.8765	17.8454	17.8726	17.9117	18.0684	18.3408	18.5354	18.649	17.9388	18.5359	18.7245	16.8478	17.4044	17.0038
CDA	P32320	5	17.3501	17.2904	17.2107	16.9658	17.1928	17.1264	16.9892	16.9498	16.8985	17.2153	17.111	16.9268	16.834	17.2076	16.5426	17.5151	17.2783
PYCR1	P32322	20	20.2968	20.3743	20.4082	20.3742	20.4725	20.5467	20.4956	20.3281	20.2848	20.2958	20.5479	20.377	20.2035	20.1342	20.3885	20.6366	20.3308
HPD	P32754	41	22.4768	22.3397	22.439	22.5054	22.4318	22.5032	22.4761	22.5693	22.4602	22.5691	22.3509	22.3922	22.2623	22.196	22.4805	22.5165	22.3644
CTH	P32929	15	20.0345	19.962	20.0695	20.3143	20.1196	20.1395	20.028	20.2412	20.1168	20.0098	20.2252	20.2895	20.0261	20.2826	20.1647	20.2403	20.1888
RPL9	P32969	26	22.6068	22.6314	22.7147	22.7192	22.6358	22.6389	22.5517	22.5693	22.6345	22.6407	22.6841	22.6183	22.3432	22.388	22.8065	22.6757	22.4954
KIF5B	P33176	38	20.1474	20.2898	20.1978	20.2766	20.149	20.1087	20.0812	20.2612	20.3023	20.0946	20.2792	20.0317	19.8732	19.8767	20.2429	20.2122	20.2625
purT	P33221	2	15.9995						16.3083		16.0429		16.0396		16.8088	16.3452
CSTF2	P33240	10	19.7211	19.6756	19.4741	19.5284	19.5117	19.6789	19.5391	19.4482	19.4669	19.5488	19.3843	19.2173	19.5425	19.208	19.5312	19.5969	19.44
DUT	P33316	25	21.8222	21.723	21.8057	21.7619	21.9252	21.9584	21.8675	21.784	22.1065	21.9243	21.8069	21.8636	21.5345	21.6992	21.6762	21.9418	21.7219
ABCD1	P33897	4	18.1156	18.0096	17.6293	17.4077	17.6804	17.6737	17.8671	17.7692	17.7356	17.8031	17.6825	17.7441	17.8645	17.8079	17.5681	18.0813	17.9551
MCM4	P33991	42	20.8008	20.8537	20.8895	20.8728	20.845	20.7329	20.7949	20.8013	20.8882	20.7149	20.8189	20.9462	20.5958	20.6845	20.8549	20.7312	20.9146
MCM5	P33992	40	20.7804	20.7844	20.8274	20.7585	20.8337	20.8444	20.8002	20.732	20.8288	20.6589	20.7396	20.7292	20.5426	20.5164	20.8104	20.8264	20.8618
MCM7	P33993	31	20.6008	20.6295	20.6269	20.6723	20.7036	20.4118	20.6298	20.6859	20.5758	20.6421	20.5992	20.5704	20.4801	20.5071	20.6689	20.6928	20.7779
SHMT1	P34896	6	18.7022	18.8482	18.6991	18.8102	18.9449	18.6491	18.7223	18.9434	18.9413	18.7215	18.7522	19.0122	18.6132	18.4789	18.8723	18.8534	18.8246
SHMT2	P34897	34	21.8492	21.8748	21.8835	21.8872	22.0358	21.9531	21.9314	21.962	21.6746	21.9463	21.9811	21.7328	21.6143	21.7598	21.9887	22.0931	22.0058
HSPA4	P34932	86	21.5829	21.5957	21.6285	21.5529	21.5905	21.6557	21.6726	21.5668	21.5949	21.5446	21.6214	21.605	21.4707	21.5565	21.6835	21.625	21.7142
CTNNA1	P35221	31	20.3619	20.5122	20.5303	20.3796	20.6302	20.7254	20.3071	20.2887	20.719	20.2467	20.4435	20.5273	20.0999	20.1851	20.5063	20.5698	20.4033
PHB	P35232	38	22.6296	22.5693	22.6704	22.6986	22.6005	22.6034	22.7554	22.7186	22.688	22.5103	22.6377	22.5613	22.5495	22.434	22.5486	22.6341	22.5351
SERPINB6	P35237	26	21.5613	21.6637	21.6278	21.6584	21.6413	21.6879	21.6795	21.6251	21.6127	21.6259	21.6722	21.5591	21.3685	21.5447	21.6205	21.6165	21.5109
RDX	P35241	35	21.0617	21.0184	21.1502	21.221	21.0952	21.0751	21.036	20.926	21.2164	21.1512	21.0463	21.0286	20.9025	20.8893	21.1829	21.196	21.017
RPA3	P35244	5	18.3945	18.0219	18.5809	18.3604	18.4048	17.8395	18.2449	18.3956	18.332	18.1918	18.101	18.0473	18.2142	18.1374	18.2265	18.1533	18.4649
RFC4	P35249	13	20.0939	20.1474	19.9886	20.1178	20.0821	19.9995	20.0425	19.9975	19.8699	20.0533	20.0529	20.0182	19.9471	19.8448	20.163	20.1857	20.0475
RFC2	P35250	11	19.6868	19.8776	19.8124	19.8182	19.711	19.7234	19.7631	19.6685	19.7236	19.7694	19.8864	19.7655	19.47	19.3418	19.9061	19.8379	19.9027
RFC1	P35251	6	17.7326	17.1084	17.7746	17.1519	17.7272	17.1685	17.4652	17.4207	17.4549	17.3409	17.6177	17.3162	16.6692	17.2505	17.5596	17.5668	17.6131
RPL22	P35268	7	22.2961	22.2122	22.3837	22.203	22.3338	22.2083	22.1179	22.3531	22.447	22.2971	22.3084	22.2118	22.1669	22.19	22.2714	22.2657	22.1902
GTF2F1	P35269	12	18.4032	18.5133	18.4192	18.2558	18.3339	17.8779	18.1483	18.3842	18.3246	18.0848	17.8659	18.4782	18.2623	17.9564	18.5549	18.3103	18.1732
SPR	P35270	17	19.9098	19.8256	19.851	19.8803	19.712	19.8989	19.8395	19.6415	19.9662	19.6535	19.86	19.728	19.4795	18.4607	19.8425	19.5427	18.9812
ahpF	P35340	4	16.262	16.4999	16.6146	16.937	17.0633	16.6829	17.1165	17.1618	16.6681	17.4727	17.7549	17.3502	17.859	18.1637
CBS	P35520	27	20.6357	20.6844	20.6757	20.7108	20.7821	20.7209	20.7218	20.6572	20.715	20.6155	20.734	20.6864	20.4146	20.5965	20.7854	20.7172	20.7043
AGL	P35573	17	19.4061	19.4337	19.4786	19.3999	19.3849	19.4169	19.2144	19.1866	19.3516	19.4164	19.409	19.4322	19.3123	19.1312	19.5006	19.4032	19.4912
MYH9	P35579	215	22.1639	22.1791	22.1762	22.3456	22.2391	22.2426	22.2535	22.167	22.221	22.122	22.0594	22.1748	22.1351	22.1167	22.354	22.2878	22.2638
COPB2	P35606	25	21.947	21.911	21.9256	22.0308	21.9988	22.0141	21.9297	21.9589	21.9235	21.9838	21.9386	21.9695	21.624	21.6853	21.9574	21.9084	21.9175
SOAT1	P35610	5	18.3288	18.2406	18.2756	18.325	18.5443	18.3711	18.197	18.5395	18.6227	18.4883	18.4089	18.3446	18.1216	18.3519	18.6095	18.4508	18.3181
BSG	P35613	24	22.1466	22.2005	22.167	22.1172	22.1825	22.094	22.0581	22.0724	22.1367	22.0576	22.0679	22.1769	22.0634	22.0116	22.1801	22.2149	22.2382
FUS	P35637	20	22.5248	22.4948	22.535	22.6038	22.5487	22.5305	22.5196	22.4667	22.4747	22.4826	22.5237	22.5967	22.4753	22.5841	22.6663	22.5684	22.6046
NUP214	P35658	13	18.5279	18.4183	18.6986	18.5202	18.4655	18.4324	18.597	18.3625	18.4029	18.4949	18.682	18.4543	18.8333	18.6224	18.0985	18.7633	18.344
DEK	P35659	22	20.9924	21.0284	20.9917	21.0875	21.1346	21.163	20.9831	21.029	21.0564	20.9848	20.9772	20.9463	20.7483	20.8356	21.0078	21.0598	20.9953
PPM1A;PPM1B	P35813	2	15.428	15.6639	16.2516	15.9618	15.6817	16.3269	15.437	16.7676	16.3919	16.0784	16.0615	16.0339	16.3996	17.0927	16.1998	16.2347	16.0501
PSMC2	P35998	31	20.9912	20.9809	21.0125	21.0052	21.1037	21.0999	21.0968	21.0084	21.0593	20.9231	20.9109	20.9739	20.8177	20.9466	21.0179	21.1539	21.103
ARL3	P36405	7	18.9869	18.7393	18.8772	18.9307	19.1681	18.9952	19.0325	19.182	19.1187	18.6953	18.5628	19.1391	18.8653	18.9716	18.9873	18.9954	18.98
MAP2K2	P36507	23	21.0589	20.9194	20.9059	20.9625	20.9152	21.0363	20.9396	20.9952	20.7976	20.9686	20.8665	20.9312	20.6877	20.8191	21.1033	20.8305	21.0215
ATP5C1	P36542	18	21.3656	21.3745	21.3795	21.388	21.339	21.3745	21.3406	21.3233	21.3896	21.3189	21.3498	21.2275	21.2257	21.269	21.3215	21.3124	21.2775
ATP6V1E1	P36543	2	16.9718	17.1871	16.7792	16.7077	16.3821	17.1299	17.5835	16.6507	17.1776	16.3337	16.4198	16.8796	17.0802			17.3472	16.6039
CPOX	P36551	4	17.0437	17.114	17.3661	17.5949	17.4296	17.3941	17.3842	17.5649	17.6873	17.1617	17.6006	17.1	16.9941	17.2541	17.6407	17.6444	17.41
RPL4	P36578	50	23.7183	23.7543	23.7355	23.7029	23.6972	23.6857	23.7014	23.6904	23.726	23.6822	23.7391	23.6479	23.5944	23.6018	23.7715	23.7619	23.7394
NUDT1	P36639	2	18.5705	18.3074	18.0562	18.1309	18.1683	18.1405	18.0845	18.1838	18.1861	18.1535	18.1111	18.0291	18.2107	18.2351	18.283	18.3986	18.521
acnB	P36683	6	17.1374	17.2385	17.3603	17.9809	17.8203	17.8622	17.9385	18.0083	17.6988	18.5128	18.3982	18.3596	18.812	18.6341	17.1982	17.7094	17.9705
LONP1	P36776	42	20.5181	20.5068	20.6328	20.5441	20.5827	20.6831	20.5959	20.684	20.5834	20.5457	20.591	20.5266	20.4419	20.4717	20.7759	20.7049	20.5283
PGM1	P36871	47	22.1962	22.1847	22.2764	22.2985	22.2375	22.2596	22.2884	22.2467	22.2171	22.2145	22.2497	22.2953	22.0532	22.2104	22.3282	22.3293	22.286
PPP1CC	P36873	2	18.2715	19.0093	18.5993	18.913	18.558	19.0736	18.8804	18.2019		19.0643	18.4639	19.0935	18.684	18.9274	18.5833	18.9526	18.6597
GNL1	P36915	3	17.1632	16.9724	17.112	17.2593		17.2343	16.5671		17.2454	17.3783	17.809	17.2913	16.4469	17.3715	17.066	17.0278	17.6193
SERPINB5	P36952	19	20.6454	20.7153	20.7562	20.7646	20.9072	20.8001	20.6964	20.7997	20.7973	20.781	20.7494	20.693	20.5788	20.3712	20.5707	20.8082	20.7872
DLST	P36957	8	19.7649	19.7622	19.8824	19.9737	19.9479	19.7406	19.8974	19.886	19.8122	19.7593	19.8752	19.6544	19.5161	19.6607	19.7993	19.7714	19.8775
purU	P37051	1
SRP14	P37108	11	22.8105	22.7288	22.7626	22.8338	22.7597	22.6498	22.8395	22.7407	22.7646	22.8357	22.8873	22.7692	22.6476	22.672	22.902	22.7241	22.8768
NUP62	P37198	8	18.9171	19.1134	18.7907	18.8628	19.2049	19.1805	18.8188	19.1242	18.8285	18.8966	18.5734	18.972	18.9065	18.8694	18.9089	18.9892	19.0012
FDFT1	P37268	3	15.283	16.1928	16.0306	15.5363	16.0846	15.6914	15.3524	14.9469	15.6149	15.4151	15.2724	15.7644	16.0558	15.858	15.3758	15.7078	16.0416
ghrB	P37666	1
gpmI	P37689	4	16.9854	15.6622	16.7463	16.7347	17.1384	17.6966	17.2881	16.9721	17.4304	17.9973	17.6711	17.885	18.3679	18.0972
narU	P37758	2	19.758	19.2741	19.9767	19.8388	19.9909	19.9089	19.8535	19.8136	20.0136	19.9777	19.9288	19.9734	19.7398	19.8626	20.0659	20.0026	19.9653
TAGLN2	P37802	35	23.4105	23.4098	23.4354	23.495	23.5059	23.4463	23.4123	23.4218	23.4185	23.3911	23.3865	23.4168	23.2778	23.2583	23.429	23.4396	23.4592
TALDO1	P37837	29	22.478	22.4321	22.4581	22.5034	22.3901	22.332	22.3359	22.3608	22.3193	22.5188	22.4024	22.3732	22.2667	22.3661	22.3772	22.4411	22.4648
SNCA	P37840	2	16.1194	15.7509	15.7086	15.9047	16.4422	16.0757	16.0244		16.5901	15.2447	15.7574	16.2822	15.544	15.7785	15.466		15.6472
gltI	P37902	2	16.9358	16.9521	16.808	17.2601	17.5109	17.825	17.9513	17.7863	18.3548	18.3538	18.0803	18.3645	18.6895	18.652
cysJ	P38038	1
ETFB	P38117	33	21.4781	21.4014	21.3694	21.4604	21.5071	21.4532	21.3347	21.4478	21.4608	21.4451	21.3954	21.4143	21.3015	21.1148	21.528	21.4751	21.3998
RBMX;RBMXL1	P38159	29	22.3452	22.4056	22.4761	22.4095	22.3438	22.3358	22.3729	22.3072	22.3984	22.4078	22.4245	22.4338	22.2231	22.3321	22.5614	22.4803	22.4667
COIL	P38432	3	16.6414	17.2363	17.237	17.0752	16.5094	17.2835	16.6879	16.3398	16.9145	16.8351	17.0329	17.3062	16.9271	16.8289	16.0404	16.9944	17.2359
nfnB	P38489	5	15.4131		16.1663	16.7028	16.846	16.9362	17.2394	17.006	16.7452	17.4564	17.4072	17.655	17.8859	17.9649
ATP6V1A	P38606	28	20.8451	20.9141	21.0012	20.8144	21.0257	21.0077	20.9426	20.9904	20.8738	21.0477	21.0177	20.9052	20.8422	20.977	20.941	20.9625	20.9662
HSPA9	P38646	77	23.0908	23.1684	23.1062	23.233	23.2183	23.2159	23.0935	23.1371	23.1841	23.0805	23.1985	23.1744	22.9322	23.0162	23.1605	23.1233	23.1422
EIF4A3	P38919	32	21.9241	21.7638	21.8468	21.6986	21.8129	21.8509	21.7522	21.7651	21.7829	21.7912	21.7892	21.7709	21.6696	21.6558	21.8063	21.8762	21.9316
RPS19	P39019	18	23.4174	23.4343	23.4507	23.4308	23.4854	23.4115	23.3184	23.4016	23.405	23.4349	23.4529	23.3448	23.1179	23.34	23.4614	23.3612	23.4449
RPL3	P39023	42	23.3388	23.3506	23.4092	23.4343	23.3986	23.4674	23.3634	23.3362	23.2897	23.3813	23.3992	23.4057	23.0998	23.2308	23.5105	23.4591	23.4441
znuA	P39172	29	20.3216	20.331	20.4941	20.906	20.9383	20.8927	21.1856	21.2402	21.0194	21.479	21.4878	21.4074	21.591	21.6257	17.1148	17.3436	17.0116
yeaD	P39173	2	14.652		13.7004	15.2171	15.1637	14.7601	16.0061		15.3597	15.3971	15.8838	14.9849	16.0816	16.37
DDOST	P39656	10	20.2341	20.3089	20.4033	20.429	20.432	20.3169	20.2341	20.3778	20.362	20.2015	20.4534	20.3906	20.0597	20.1529	20.3348	20.3239	20.3436
ANP32A	P39687	20	21.8142	21.8892	21.9052	22.0044	21.8631	21.9298	21.8399	21.9522	21.9259	21.7924	21.8682	21.7847	21.7615	21.7851	21.7438	21.7898	21.8536
FEN1	P39748	21	21.3355	21.3808	21.5444	21.3496	21.4096	21.3924	21.3556	21.3914	21.4029	21.3276	21.377	21.2843	21.1542	21.199	21.5337	21.4869	21.4576
CUX1	P39880	3	17.221	16.6259	17.3193	17.0648	17.4479	16.9754	17.1754	17.3546	17.2746	17.4185	16.9525	17.7088	17.0159	17.0034	17.337	17.2992	17.4088
CAPG	P40121	23	21.5182	21.5182	21.4986	21.6823	21.5268	21.6224	21.5396	21.7109	21.5367	21.6338	21.3785	21.4192	21.5095	21.2632	21.5868	21.6639	21.5114
TXLNA	P40222	11	19.5119	19.3403	19.5068	19.6584	19.3176	19.5088	19.358	19.4304	19.4454	19.3264	19.1423	19.3016	18.7239	18.8184	19.4224	19.286	19.3343
CCT6A	P40227	38	22.5674	22.6512	22.6783	22.6026	22.7276	22.5949	22.6456	22.6469	22.6282	22.5047	22.591	22.6551	22.5702	22.5167	22.6538	22.6439	22.6262
NNMT	P40261	4	19.6946	19.7898	19.5908	19.8739	19.4997	19.8774	19.5946	19.6184	19.5668	19.6393	19.7532	19.8624	19.3311	19.5091	19.8201	19.7456	19.7331
RPL13A	P40429	19	22.8095	22.6461	22.7142	22.8064	22.6733	22.8043	22.7046	22.6743	22.7695	22.7358	22.6823	22.7	22.5351	22.5805	22.7741	22.7967	22.7378
ARL1	P40616	2	19.2457	19.3605	19.4988	19.7022	19.5613	19.3384	19.3261	19.3846	19.388	19.3849	19.34	19.3663	19.1732	19.1779	19.3348	19.43	19.5287
STAT3	P40763	27	19.6086	19.6501	19.8129	19.7509	19.6323	19.8601	19.6813	19.7386	19.4509	19.7257	19.7883	19.8394	19.4497	19.64	19.9494	19.6775	19.7623
USP8	P40818	3	16.9908	17.1659	17.2957	16.6087	17.1644	17.3312	17.0312	16.9282	17.1503	16.3232	16.9788	17.2575	16.7512	16.9027	16.9774	17.0736	16.9986
PEX19	P40855	9	20.9225	20.7449	20.9913	20.7068	20.6321	20.5764	21.0638	20.9786	20.6292	20.6887	20.739	21.0813	20.8087	20.4528	20.849	20.7311	20.9816
MDH1	P40925	29	22.1253	22.1687	22.1663	22.0588	22.0954	22.182	22.12	22.1094	22.0823	22.1743	22.01	22.1233	21.7157	21.9326	22.2964	22.1877	22.1251
MDH2	P40926	44	23.3239	23.3153	23.4112	23.4674	23.49	23.4933	23.3874	23.42	23.3363	23.4543	23.4797	23.343	23.3366	23.3717	23.5009	23.4828	23.4146
RFC5	P40937	15	19.1818	19.1457	19.1146	18.9554	19.351	19.2731	18.7535	19.2644	19.1589	19.0486	19.1499	18.9524	19.0162	18.9449	19.1376	19.0288	19.2496
RFC3	P40938	13	19.351	19.475	19.2869	19.2841	19.3988	19.4576	19.296	19.2391	19.4385	19.2852	19.3985	19.401	19.1797	19.1516	19.4767	19.2292	19.2267
HADHA	P40939	38	21.109	21.1688	21.0804	21.1702	21.1614	21.1912	21.1631	21.1479	21.1203	21.2032	21.1914	21.102	20.8599	21.0541	21.3017	21.1855	21.1932
EIF2S3;EIF2S3L	P41091	39	21.7495	21.7482	21.7279	21.9271	21.8433	21.8552	21.9011	21.8834	21.8274	21.7429	21.827	21.7904	21.7782	21.6757	21.842	21.8445	21.8314
EIF2D	P41214	3	15.2345	15.2485	14.8996	15.559	16.0688	15.6628	14.6881	15.5556	15.2269	15.4575	16.0345	15.8474	15.1941		16.1669	15.9611	15.9103
BUD31	P41223	3	17.0159	16.6487	17.1224	17.4702	16.9036	16.9736	16.9991	16.5671	16.7842	16.8033	17.0291	17.0883	16.8446	16.6498	16.3809	16.8672	17.1418
NAA10	P41227	12	20.3774	20.4543	20.3017	20.3746	20.4492	20.3513	20.5104	20.1977	20.4828	20.2197	20.3543	20.4007	19.7898	20.2326	20.4755	20.5351	20.5101
PPP1R2;PPP1R2P3	P41236	8	20.1311	20.1513	20.2022	20.0555	20.0116	19.986	20.2443	20.0258	20.0176	20.1512	20.2098	20.1424	19.986	20.1976	20.1394	20.3525	20.1691
PNPLA4	P41247	1
GARS	P41250	36	21.4995	21.4969	21.5875	21.5341	21.6508	21.5883	21.5559	21.5156	21.4339	21.6238	21.5512	21.5573	21.4468	21.4545	21.6272	21.6442	21.5474
IARS	P41252	62	21.4631	21.4495	21.3853	21.4279	21.4029	21.3577	21.4687	21.4026	21.3451	21.4428	21.4218	21.4672	21.3043	21.2602	21.5522	21.5549	21.5165
PRKCI	P41743	3	16.8125	16.9289	16.98	16.9088	17.5181	16.8141	16.7696		16.8086	16.9052		17.1691	17.0649			16.78	17.631
ACTR1B	P42025	4	18.138	18.2964	18.1509	18.1061	18.8351	18.304	18.3715	18.2028	18.215	18.2864	18.6292	18.7103	18.214	18.5189	17.8081	18.4249	19.0204
ECI1	P42126	16	21.8846	21.9882	22.0107	22.0103	22.0999	21.8186	21.9774	21.9831	21.8988	21.9527	21.9502	21.9572	21.9477	21.7621	22.0386	22.105	21.9461
TMPO	P42166	31	21.5483	21.5939	21.5411	21.6039	21.3847	21.5915	21.3691	21.5111	21.4292	21.4237	21.5727	21.4507	21.4885	21.4617	21.5519	21.6426	21.6844
TMPO	P42167	8	20.1728	20.3956	20.342	20.4402	20.219	20.1955	20.273	20.1217	20.2025	20.2211	20.3523	20.2974	20.0258	20.2672	20.323	20.4112	20.5506
STAT1	P42224	7	19.0714	18.6984	19.2498	19.1547	19.3014	19.1485	18.9179	19.2619	19.1871	18.5151	19.0244	18.9162	19.014	18.7221	19.1876	19.289	18.8643
STAT6	P42226	2	16.2224	16.5187	16.616	16.7407	16.1928		16.6678	16.5222		16.4122		16.1318	16.3155	16.0933
SKIV2L2	P42285	21	19.2755	19.3064	19.409	18.8678	19.4612	19.1866	19.3127	19.2977	19.4621	19.3094	19.2005	19.2782	18.7841	18.9927	19.4788	19.2981	19.4361
CASP3	P42574	1
RPS27	P42677	9	22.354	22.3523	22.3124	22.2114	22.3549	22.3069	22.2919	22.2788	22.3645	22.3535	22.2924	22.2435	22.1779	22.0601	22.4428	22.2984	22.4635
RBM34	P42696	5	18.4157	18.1945	18.3019	18.1816	18.3912	18.5846	18.474	18.1301	18.2649	18.4873	18.2007	18.4231	18.5916	18.3821	18.5558	18.3542	18.4012
LRPPRC	P42704	105	22.0512	21.9841	22.041	22.0042	22.0057	22.0788	22.0585	22.028	22.0012	21.9915	21.8894	22.0408	21.9899	21.8182	22.1004	21.8948	22.1037
ACAA2	P42765	28	21.0925	21.2468	21.1721	21.2147	21.152	21.2241	21.1662	21.111	21.2142	21.2211	21.1151	21.2313	21.0063	20.9346	21.2162	21.1452	21.0713
RPL35	P42766	12	23.2589	23.2027	23.1888	23.3149	23.3216	23.2364	23.2171	23.2709	23.2821	23.3158	23.1488	23.2431	22.9953	23.1169	23.1837	23.1277	23.2384
CDKN2A	P42771	5	19.6326	19.6639	19.5892	19.6057	19.8059	19.8097	19.6397	19.7071	19.6925	19.5752	19.8547	19.9	19.4317	19.7823	19.7584	19.7825	19.8526
PRCP	P42785	2	16.5932	16.0501	16.2891	16.3152		16.4145	15.0845	15.8365	16.3873		15.2706		15.1259	15.9632		15.9352	16.1863
SLC1A3	P43003	6	18.7082	18.7366	18.965	18.8138	18.9805	18.9984	18.9176	18.9384	18.904	18.7857	19.0594	18.7781	18.7734	18.6609	18.6905	18.9047	18.7113
PAFAH1B1	P43034	20	20.3689	20.3956	20.2695	20.3336	20.3896	20.1848	20.3922	20.3437	20.3098	20.3992	20.3786	20.4008	20.1476	20.2923	20.4366	20.4521	20.4227
MCAM	P43121	8	19.6913	19.5798	19.5556	19.5351	19.4547	19.5099	19.423	19.5197	19.3134	19.4448	19.4921	19.486	19.3664	19.2849	19.6215	19.6073	19.5515
MATR3	P43243	50	21.6543	21.6241	21.6372	21.673	21.716	21.7691	21.6304	21.6016	21.5787	21.6028	21.6209	21.6347	21.3965	21.5954	21.7946	21.71	21.6709
MSH2	P43246	13	20.1659	19.8978	19.8465	20.1464	20.1105	20.1632	20.0683	19.8857	20.1854	20.031	20.0621	20.1875	19.9942	19.9064	19.9833	19.8669	19.9644
GPD2	P43304	12	19.825	19.9817	19.9241	19.9545	20.0385	19.9235	20.0257	20.0879	19.8191	20.1465	20.0004	20.065	19.7413	19.9621	20.0408	19.9036	19.9251
SSR1	P43307	7	20.991	21.0731	20.9805	20.9225	20.9564	20.9296	20.9839	20.8895	20.8593	20.8477	20.8101	20.9493	20.2806	20.7116	20.9017	20.8769	21.031
RANBP1	P43487	19	22.1109	22.1106	22.0987	22.0709	22.1169	22.0954	22.1316	22.0679	22.1385	21.9988	22.1654	22.0773	22.0253	21.9703	22.0515	22.0959	22.2209
NAMPT	P43490	22	19.5724	19.547	19.7101	19.6584	19.5299	19.6461	19.5567	19.6892	19.6074	19.4795	19.669	19.6566	19.4369	19.504	19.6538	19.6263	19.4957
PSMC4	P43686	29	20.7943	20.6645	20.7601	20.8065	20.7069	20.8062	20.6907	20.8391	20.7848	20.8014	20.8608	20.6297	20.5984	20.6062	20.9344	20.7487	20.6586
TSFM	P43897	12	20.5511	20.2167	20.6541	20.613	20.6676	20.5396	20.5612	20.6331	20.6754	20.6013	20.5213	20.2183	20.1207	20.3648	20.5855	20.4999	20.6272
fkpA	P45523	2		15.7901		16.3459	16.2185		16.2192		16.3726	15.5773							15.8905
luxS	P45578	3	17.9041				18.1624				17.9736		18.0511	17.8943	17.8926
VDAC2	P45880	33	22.4297	22.4411	22.5078	22.5515	22.4747	22.5372	22.3895	22.3515	22.4478	22.3941	22.4518	22.4401	22.1961	22.3421	22.532	22.3999	22.4107
CBX5	P45973	17	20.7272	20.8314	20.8311	20.8935	20.9212	20.865	20.9286	20.8235	20.7276	20.8087	20.8237	20.7169	20.4792	20.5288	20.918	20.8064	20.7999
USP5	P45974	31	20.7431	20.7115	20.7781	20.7523	20.763	20.7974	20.7667	20.8075	20.7535	20.6638	20.7607	20.7258	20.6774	20.5749	20.7689	20.7847	20.8263
MKI67	P46013	81	20.6005	20.6247	20.4527	20.511	20.6943	20.5557	20.5297	20.5542	20.2033	20.5419	20.5128	20.6323	20.2856	20.488	20.5512	20.5132	20.5778
RANGAP1	P46060	17	20.2449	20.1865	20.1067	20.3255	20.2527	20.3043	20.0863	20.2833	20.139	20.0638	20.301	20.2061	19.9493	19.3271	20.2603	20.2221	20.233
RECQL	P46063	25	20.5907	20.6074	20.7053	20.6856	20.7389	20.6377	20.7764	20.7714	20.685	20.6333	20.6899	20.5751	20.5467	20.5459	20.6162	20.6844	20.5972
NOP2	P46087	23	20.7611	20.7625	20.6593	20.7402	20.8345	20.6465	20.7128	20.8444	20.6411	20.5947	20.75	20.7382	20.3944	20.4674	20.7647	20.8094	20.9262
CRK	P46108	1
CRKL	P46109	7	19.3443	19.5853	19.5233	19.8338	19.6076	19.4588	19.3912	19.5599	19.6469	19.3481	19.6774	19.1167	19.1484	19.2455	19.4168	19.6813	19.4837
BAG6	P46379	22	20.2268	20.3579	20.4186	20.5	20.3147	20.2684	20.4688	20.3402	20.3268	20.2319	20.3405	20.3173	20.1889	20.2357	20.4169	20.4822	20.378
NSF	P46459	5	17.5596	17.808	17.6891	18.1273	17.8723	17.8163	17.5835	17.3008	18.1295	17.8988	17.7914	17.8726	17.7501	18.0414	18.0463	18.0533	18.0997
MAP2K3	P46734	2
BRCC3	P46736	3	16.7524	16.7731	17.3178	16.1202	16.0869	16.8788	17.0316	16.5577	16.497	16.9058	16.941	15.9253	16.7774	16.1367	17.4767	17.5157	17.002
RPL27A	P46776	14	22.6413	22.5235	22.551	22.5627	22.6296	22.6456	22.6286	22.6146	22.6336	22.5201	22.5706	22.5972	22.5062	22.4432	22.5568	22.7028	22.5826
RPL5	P46777	34	23.0764	23.0108	22.9599	23.0674	23.0536	22.996	22.9718	22.9614	22.9413	22.9877	22.8836	22.9759	22.931	22.8682	23.1443	23.0539	23.1211
RPL21	P46778	17	22.6027	22.696	22.7528	22.8101	22.44	22.5282	22.4619	22.5585	22.624	22.7104	22.7144	22.6998	22.4937	22.567	22.5042	22.7648	22.7191
RPL28	P46779	17	23.3113	23.2959	23.4027	23.4138	23.3701	23.3962	23.3337	23.3531	23.3735	23.3931	23.3643	23.3322	23.0789	23.1413	23.5124	23.4499	23.2901
RPS9	P46781	29	23.1947	23.1407	23.1202	23.0589	23.0913	23.1804	23.1748	23.0471	23.1124	23.2061	23.0925	23.1597	23.0326	22.9545	23.1058	23.2065	23.1559
RPS5	P46782	20	22.8629	22.7902	22.7234	22.8347	22.9137	22.8245	22.7972	22.7908	22.842	22.7589	22.7971	22.7727	22.5153	22.6662	22.8575	22.8513	22.8597
RPS10;RPS10P5	P46783	31	22.9481	23.0197	23.0176	23.0047	22.9945	22.9734	23.0056	23.039	23.0078	22.8968	22.9782	22.8746	22.8079	22.7229	23.035	23.0333	23.0758
GNPDA1	P46926	7	19.5182	19.472	19.5208	19.4571	19.7785	19.4889	19.1624	19.4407	19.3372	19.3821	19.2179	19.3365	19.3725	19.2785	19.5352	19.4362	19.5175
IQGAP1	P46940	136	21.8079	21.6798	21.6656	21.8131	21.7678	21.7752	21.8113	21.7105	21.798	21.7365	21.7356	21.7162	21.6156	21.6382	21.7273	21.8168	21.6849
GYG1	P46976	4	18.7996	18.8709	18.7244	18.9525	19.0161	19.0287	18.7583	18.7694	18.8287	18.652	18.8201	18.5895	18.742	18.5341	18.7577	18.7792	18.6285
STT3A	P46977	6	19.6532	19.6864	19.2321	19.4705	19.8074	19.6824	19.2221	19.4656	19.4826	19.5367	19.6733	19.4909	19.4241	19.5229	19.6263	19.5005	19.6901
PLA2G4A	P47712	24	20.4064	20.4412	20.5333	20.4757	20.5884	20.5276	20.4104	20.4087	20.5089	20.381	20.3764	20.4524	20.2419	20.3382	20.3788	20.3382	20.5346
CAPZB	P47756	13	20.7798	20.9057	20.9038	20.9	20.8051	20.8696	20.8883	20.7898	20.8199	20.8325	20.8572	20.7917	20.8475	20.7227	20.9763	20.9895	20.8637
EIF1AX;EIF1AY	P47813	10	22.1978	22.2396	22.2697	22.2284	22.2084	22.2517	22.2165	22.2222	22.1698	22.284	22.2747	22.2321	22.0053	22.0065	22.3038	22.3651	22.1022
QARS	P47897	38	21.2469	21.2367	21.2042	21.3705	21.1928	21.2924	21.2601	21.2437	21.1885	21.2209	21.1211	21.2317	21.1899	21.101	21.2195	21.2285	21.2208
RPL29	P47914	6	22.7372	22.6969	22.6489	22.9225	22.9218	22.6537	22.9566	22.868	22.7431	22.7045	22.7865	22.6769	22.7161	22.6539	22.884	22.8588	22.6963
UQCRFS1;UQCRFS1P1	P47985	11	20.0357	19.9899	20.1789	20.2586	20.0532	20.0743	20.1733	20.2184	19.9515	19.9906	20.1797	20.0966	20.001	19.9262	20.0557	20.2688	20.1985
ATP5O	P48047	14	21.2877	21.2748	21.2678	21.3689	21.4144	21.3056	21.2946	21.2556	21.2788	21.2077	21.2575	21.2935	21.1049	21.0899	21.3166	21.3527	21.2452
PREP	P48147	15	18.6783	18.7876	18.6497	18.9336	18.7413	18.7739	18.7549	18.8162	18.6299	18.6121	18.6014	18.4797	18.8303	18.464	18.7591	18.8331	18.824
ME1	P48163	3	18.3507	18.5729	17.3272	18.429	17.9433	18.7134	18.5441	18.6318	18.2409	17.8361	18.5385	18.2858	18.2511	18.3725	18.5732	18.6625	18.6713
ARCN1	P48444	34	21.119	21.1931	21.072	21.3976	21.1524	21.2727	21.3085	21.1038	21.1644	21.1331	20.9702	21.0906	21.1276	21.1227	21.1799	21.1997	21.2492
GCLM	P48507	8	18.7383	18.5324	18.7437	18.597	18.7585	18.551	18.6025	18.5682	18.6018	18.4121	18.5721	18.6268	18.1633	18.6165	18.4881	18.4256	18.9068
CD151	P48509	7	19.6847	19.644	19.6349	19.7265	19.9059	19.5446	19.733	20.0035	19.7757	19.4396	19.7923	19.1634	18.7954	19.4235	19.8932	19.7358	20.0435
PSMD8	P48556	10	20.3145	20.4414	20.3323	20.3443	20.4036	20.4525	20.2336	20.2952	20.3936	20.4916	20.343	20.3218	20.0569	20.0682	20.3447	20.3256	20.3189
GSS	P48637	4	18.1266	17.6911	17.9259	18.1132	17.8639	17.9909	17.9932	17.7642	17.7108	17.6501	17.6928	17.8439	17.7425	17.6978	17.7025	17.9084	17.4531
CCT5	P48643	80	22.2705	22.3136	22.2923	22.2877	22.3318	22.2808	22.3683	22.3644	22.3579	22.2965	22.3151	22.2423	22.0859	22.219	22.3062	22.2367	22.4038
CSNK1A1;CSNK1A1L	P48729	11	19.8999	19.8855	19.8617	19.9281	19.996	19.833	19.9704	19.987	19.8579	19.7629	19.9286	19.7048	19.9108	19.7692	19.8709	19.9332	19.7575
IDH2	P48735	7	18.5199	18.6537	18.6099	18.5709	18.6556	18.618	18.5983	18.5055	18.6499	18.5492	18.5559	18.3835	18.3878	18.2474	18.5293	18.7641	18.5204
PITPNB	P48739	8	20.0896	20.4517	20.23	20.2491	20.389	20.4206	20.377	20.1221	20.388	20.3615	20.3896	20.1505	20.0598	20.4239	20.3174	20.1243	20.1714
CD97	P48960	8	18.2277	18.2709	18.3353	18.0279	18.3243	18.0667	18.2348	18.0597	18.1546	17.7693	17.71	18.0628	18.0728	17.7251	18.1362	18.0234	18.2666
POLD2	P49005	4	18.0601	18.2732	18.3801	18.0145	18.3029	18.135	18.0123	18.0322	17.9982	18.1017	18.1377	18.0488	17.7439	18.2023	18.2895	17.9421	18.3594
MARCKSL1	P49006	2	19.2649	19.2589	19.2062	19.0796	19.5058	19.2509	19.1192	19.3291	18.9116	19.5115		19.3945	19.6709	18.87	19.3133	19.5873	19.3329
ALDH9A1	P49189	15	20.7483	20.7296	20.8482	20.7254	20.7539	20.6884	20.8261	20.7593	20.7189	20.7177	20.8223	20.7358	20.6967	20.7477	20.9307	20.7734	20.7108
RPL34	P49207	6	22.5955	22.4955	22.5748	22.5585	22.5521	22.5013	22.4854	22.5123	22.5043	22.4445	22.497	22.3763	22.4221	22.4265	22.5424	22.6194	22.5721
RPIA	P49247	1
LMAN1	P49257	25	20.8977	20.8239	20.8562	20.7586	20.8572	20.8212	20.7449	20.722	20.8143	20.8582	20.6703	20.6866	20.3332	20.7047	20.8896	20.79	20.9291
NASP	P49321	35	21.5088	21.5069	21.3983	21.5067	21.5423	21.4727	21.3983	21.4175	21.5304	21.465	21.4205	21.4759	21.358	21.2808	21.477	21.5661	21.3933
FASN	P49327	220	22.6674	22.6901	22.7657	22.884	22.73	22.8182	22.7789	22.7984	22.7855	22.7461	22.7019	22.7458	22.524	22.4648	22.8405	22.6741	22.7391
DHPS	P49366	2	16.2529	16.1946	16.965	16.6033	17.2165	17.2681	16.736	17.5319	17.0302	16.8783	16.9339	16.266	16.9156	16.9247	17.3288	17.0248	16.8018
CCT3	P49368	62	22.4666	22.4914	22.6516	22.5867	22.6531	22.5901	22.5432	22.5432	22.6157	22.6113	22.5557	22.6528	22.3447	22.4917	22.6017	22.577	22.6128
TUFM	P49411	76	22.671	22.6544	22.6275	22.7751	22.7397	22.7075	22.7535	22.6568	22.7117	22.7563	22.6957	22.7228	22.6608	22.5534	22.7573	22.7268	22.7319
ALDH7A1	P49419	14	20.0822	20.0638	20.2362	20.0529	20.2318	20.1651	19.9918	20.1793	20.1779	20.1084	20.1377	20.1041	19.8968	19.923	20.2526	20.1332	20.3379
SRP9	P49458	12	21.5437	21.5757	21.6301	21.8191	21.6936	21.6839	21.5271	21.6002	21.4779	21.6703	21.6746	21.5502	21.4354	21.4878	21.6824	21.7255	21.6828
AARS	P49588	73	22.266	22.275	22.2692	22.2911	22.2493	22.2813	22.2721	22.2593	22.282	22.2442	22.2896	22.2577	22.2238	22.1792	22.2374	22.3379	22.2513
CARS	P49589	17	19.3941	19.5046	19.4484	19.4885	19.4584	19.3197	19.3201	19.4247	19.3434	19.4215	19.2727	19.3259	19.103	19.2696	19.507	19.357	19.4929
SARS	P49591	32	20.8304	20.9151	20.8416	20.8342	20.9623	20.8153	20.8064	20.8094	20.8242	20.8432	20.8949	20.8043	20.7027	20.7137	20.8907	20.892	20.791
PRIM1	P49642	4	17.9695	17.5839	18.0889	18.0432	18.0291	18.2062	17.9675	17.6235	17.7882	17.9846	17.92	18.119	17.6594	17.3465	18.004	18.1954	17.9309
PRIM2	P49643	5	19.3927	19.2156	19.4177	19.2718	19.2025	19.126	19.276	19.4025	18.7426	19.1079	19.1815	18.7458	18.5483	19.3963	19.3911	19.144	19.026
PSMB3	P49720	10	20.3314	20.275	20.245	20.2771	20.2811	20.3057	20.3306	20.3525	20.2918	20.2725	20.3048	20.4046	20.1416	20.1566	20.2516	20.238	20.3263
PSMB2	P49721	10	21.5328	21.5337	21.5461	21.6372	21.7208	21.5273	21.5759	21.4979	21.6311	21.5863	21.5837	21.5573	21.4202	21.4529	21.4771	21.5399	21.6463
MCM2	P49736	40	20.8209	20.9558	21.0293	20.8755	20.8767	20.8439	20.876	21.0533	20.7557	20.7775	20.8896	20.9091	20.7738	20.764	21.0376	21.0068	21.0258
ACADVL	P49748	31	20.3004	20.3591	20.4274	20.4457	20.4374	20.3175	20.285	20.2939	20.2563	20.3395	20.3438	20.3915	20.2099	20.2195	20.3417	20.3298	20.3645
TMED10	P49755	8	21.1847	21.199	21.1959	21.1677	21.1884	21.1441	21.2194	21.1728	21.1251	21.1625	21.1518	21.1809	21.0685	21.0301	21.3156	21.2342	21.1896
RBM25	P49756	10	19.5034	19.6812	19.5067	19.7208	19.753	19.5204	19.5369	19.6441	19.816	19.4116	19.6184	19.5006	19.2492	19.2781	19.3775	19.3202	19.3908
EIF2B2	P49770	4	17.3074	16.7991	17.0098	17.1356	17.2149	17.4727	16.5622	17.3412	16.8034	17.4741	17.242	17.7949	17.0617	16.8652	17.2988	17.1549	17.2131
HINT1	P49773	16	22.3627	22.3159	22.3245	22.3674	22.4378	22.2918	22.4077	22.356	22.3327	22.3864	22.3826	22.2332	22.3587	22.3027	22.4322	22.4074	22.4769
NUP153	P49790	7	16.9402	16.7992	17.1961	17.2521	16.8632	16.9848	17.2234	16.9643	16.9765	17.2695	16.9059	16.7386	16.6372	17.0711	17.4651	17.2171	17.0374
RANBP2	P49792	41	20.4299	20.4754	20.4389	20.5154	20.4461	20.4435	20.6633	20.7304	20.4138	20.4225	20.4931	20.2932	20.1594	20.2591	20.6803	20.5719	20.4581
NDUFV1	P49821	8	18.2664	18.0724	18.2429	18.2302	17.8512	17.9803	18.1163	18.2662	18.1131	18.2513	18.2125	17.9199	17.7692	18.0132	17.9333	18.1783	17.9467
GSK3A	P49840	2	14.3859	15.2796	14.9787		14.6073	15.5577		15.19	15.4561		15.6855		14.8789		14.9304
GSK3B	P49841	7	17.3337	17.0329	17.7211	17.8449	18.1114	18.0895	17.5926	17.4699	17.6578	18.163	17.8385	17.3929	17.8313	17.4471	17.8755	17.8785	17.6053
NT5C2	P49902	1
SEPHS1	P49903	5	18.3994	18.3374	18.3425	18.4964	18.61	18.553	17.8852	18.3491	18.3495	18.174	18.2991	18.5502	18.1794	17.7999	18.3499	18.3791	18.6159
GMPS	P49915	39	21.0881	21.2319	21.284	21.247	21.2857	21.2245	21.1222	21.1678	21.1223	21.1528	21.092	21.1701	20.8755	20.9353	21.1873	21.1933	21.2678
LIG3	P49916	2	16.9551	17.3024	17.1376	17.3526	17.2376	17.1232	16.9691	17.3271	16.5425	17.1652	17.3265	17.248	16.6935	16.9818	17.017	17.1281	17.2855
MRE11A	P49959	5	18.7445	19.1554	19.1125	19.1267	19.2256	18.7938	18.9295	19.061	18.4211	18.8539	18.7502	19.2	18.7993	19.0001	19.0599	19.2155	19.1277
IDH3A	P50213	13	20.9189	20.8332	20.847	20.939	20.8676	20.8888	20.9346	20.8722	20.9453	20.9447	20.9376	20.8901	20.7893	20.7692	20.9462	20.9684	20.868
CRIP1	P50238	14	22.2296	22.2197	22.2345	22.4535	22.253	22.293	22.2905	22.3354	22.3088	22.4128	22.1253	22.2918	22.1047	22.0052	22.2291	22.2913	22.3464
GDI2	P50395	51	22.3721	22.3602	22.4204	22.4177	22.3917	22.3975	22.3487	22.4344	22.3978	22.3499	22.2945	22.2735	22.2507	22.1662	22.3239	22.3166	22.3322
EMD	P50402	16	20.8058	20.8198	20.9059	20.6286	20.7591	20.6013	20.8205	20.7826	20.6568	20.7746	20.6757	20.8395	20.7844	20.4545	20.7363	20.8324	20.6099
CPT1A	P50416	17	20.0485	20.0533	20.1363	20.2383	20.4095	20.2561	20.0117	20.1755	20.2011	20.1405	20.3493	20.2488	20.1733	20.2652	20.26	20.0702	20.0515
SERPINB8	P50452	2		15.4858	15.7603		15.0995		15.97	16.7219	16.2162		16.6847		15.6069	15.5787	16.6011	15.7532	16.6855
SERPINH1	P50454	41	22.2573	22.3736	22.4566	22.6275	22.4841	22.5194	22.5563	22.4906	22.6004	22.4308	22.4671	22.434	22.1769	22.1949	22.4677	22.343	22.4198
ST13;ST13P5;ST13P4	P50502	19	21.4341	21.5162	21.4224	21.5828	21.5891	21.4439	21.5049	21.3931	21.5234	21.4936	21.4898	21.5295	21.3691	21.376	21.5904	21.4702	21.5159
ERF	P50548	1
VASP	P50552	15	19.4487	19.3229	19.3152	19.1171	19.3502	19.2548	19.4561	19.1192	19.3122	19.171	19.2102	19.1766	19.3807	19.1863	19.3408	19.1941	19.3713
DNM2	P50570	15	19.9444	20.0151	19.8369	20.0348	19.8293	20.0527	20.0676	20.012	20.1094	20.0024	20.0729	20.0603	20.1065	20.0171	19.931	19.8423	19.806
METAP2	P50579	17	20.1657	19.9788	20.1696	20.1997	20.1752	20.1966	20.1111	20.1968	20.1367	20.0972	19.8813	20.0821	19.8698	20.0045	20.129	20.1782	20.293
CDK9	P50750	3	17.1923	17.4775	17.662	17.6116	17.6265	17.2386	16.9533	17.2686	17.619	17.7083	17.447	17.097	17.3589	17.3801	17.798	17.8869	17.4781
LRBA	P50851	3	18.1287	18.2396	18.2489	18.1582	18.2771	18.2813	18.2203	18.0845	18.1367	18.0276	18.0144	18.0631	18.0639	18.2498	18.3267	18.1614	17.7188
PPT1	P50897	2	17.1435	16.9181	17.1631	17.9692	17.3945	17.211	17.1081	16.4347	16.7258	17.1487	17.5679	17.3152	17.2824	17.2643	17.6098	17.4142	17.49
RPL14	P50914	14	22.9528	22.9679	23.0423	23.0601	23.0821	23.0006	22.9302	22.9357	23.1016	23.0045	22.975	22.8527	22.9021	22.7378	23.0125	23.0623	22.9284
CCT8	P50990	77	22.5792	22.6704	22.649	22.799	22.7058	22.6795	22.6529	22.5986	22.7067	22.6387	22.6401	22.6255	22.55	22.5972	22.7576	22.6381	22.6112
CCT4	P50991	59	22.9375	22.9332	22.9623	23.0498	22.9074	22.9641	22.8252	22.9201	23.0315	22.9751	22.9221	22.9679	22.7589	22.7445	23.0678	23.0677	22.8502
ANXA11	P50995	20	20.5806	20.6983	20.6433	20.6507	20.6898	20.6944	20.621	20.5602	20.5878	20.5484	20.5747	20.6069	20.4974	20.4766	20.5543	20.7023	20.5646
PAPOLA;PAPOLG	P51003	2	17.4898	17.254	17.2445	16.5291	17.6427	17.0463	16.9073	16.1971	17.4211	17.1902	16.9199	17.1461	16.0176	16.8214	17.3953	17.605	17.2873
FXR1	P51114	8	18.681	18.666	18.8221	18.7565	18.9657	19.2038	18.8456	18.9943	18.9571	18.6662	19.0531	18.8788	18.7686	18.8456	18.6684	19.0273	18.9566
FXR2	P51116	12	19.157	19.324	19.2253	19.2838	19.0693	19.287	19.1483	18.8277	18.6827	18.6701	19.3104	19.2201	19.1581	18.9973	19.2843	19.3823	19.0374
RAB5C	P51148	12	21.2436	21.2429	21.1672	21.217	21.2561	21.1509	21.2917	21.215	21.1791	21.0855	21.2134	21.1316	21.0905	21.143	21.2101	21.2995	21.135
RAB7A	P51149	17	21.3874	21.332	21.4095	21.4273	21.5026	21.3652	21.357	21.3978	21.3494	21.3669	21.3641	21.4439	21.3894	21.2091	21.3938	21.431	21.254
RAB9A	P51151	5	18.6192	19.0462	18.7463	18.9897	18.8545	18.6194	18.6998	19.1179	18.7218	19.0242	18.9452	18.5982	18.9137	18.522	18.8424	19.0435	19.0108
RAB13	P51153	3	17.4802	17.9695	18.0002	17.7417	17.4704	18.0776	17.9248	17.7684	17.8394	17.9131	17.4818	17.707	17.4996	17.824	17.8916	17.7976	17.8284
DAP	P51397	5	20.8601	20.93	20.9303	20.8735	20.8617	20.8723	20.6081	20.7931	20.8446	20.7968	20.8036	20.6262	20.2674	20.4094	20.9534	20.9602	20.9079
DAP3	P51398	4	19.1246	19.0128	19.0458	19.0165	19.0382	19.2467	19.0546	19.162	19.1631	19.0056	19.0747	19.0565	18.9033	18.8712	19.0024	18.9672	18.8479
DUSP3	P51452	2	17.1534	16.9162	16.9279	16.8378	17.2207	16.937	17.0147	16.6255	16.5631	17.174	16.9185	16.6922	17.0127	17.1831	17.0091	17.1602	17.0661
SMARCA2	P51531	2	16.2749	16.2655	16.1749	15.7624	16.1859	16.3136	16.5857	15.9203	16.6047	16.7828	15.8817		16.1239	16.428	16.5226	15.9545	16.7829
SMARCA4	P51532	18	20.2639	20.3799	19.7851	20.4044	20.3541	20.0675	20.2591	20.3458	20.1473	19.7388	20.2804	19.7486	20.0241	19.9433	20.2849	20.1987	20.1629
IDH3G	P51553	1
GALK1	P51570	7	18.7925	18.6795	18.3806	18.4867	18.4017	18.9623	18.5506	18.5446	18.6739	18.4693	18.5389	18.6096	18.248	17.945	18.6004	18.1215	18.6729
SSR4	P51571	13	20.9997	21.0719	21.2115	21.0967	21.2224	21.3089	21.1755	21.2206	21.1034	21.2214	21.0681	21.2314	21.0342	20.9906	21.2868	21.3591	21.3172
BCAP31	P51572	18	21.4435	21.4848	21.556	21.488	21.5834	21.5489	21.4561	21.449	21.5829	21.5545	21.3981	21.5354	21.1734	21.2259	21.523	21.5383	21.5224
TPMT	P51580	2	17.2811	17.6055	17.487	17.4928	17.0953	15.6555	17.2668	17.3166	17.1919	17.4491	17.3734	17.6424	17.5149	17.2701	17.2506	17.3688	17.6755
HCFC1	P51610	18	19.5554	19.6604	19.6206	19.541	19.6012	19.5788	19.4935	19.4951	19.5537	19.6292	19.6503	19.6943	19.38	19.5947	19.6847	19.5264	19.5538
CAV2	P51636	1
ALDH3A2	P51648	12	19.3213	19.4703	19.5618	19.676	19.4997	19.3837	19.4227	19.4777	19.4815	19.273	19.5623	19.4205	19.3866	19.3126	19.5276	19.5044	19.3675
HSD17B4	P51659	29	20.7953	20.7261	20.788	20.6217	20.7713	20.7735	20.732	20.638	20.6534	20.7498	20.6599	20.7908	20.5598	20.5369	20.8768	20.7751	20.7439
PSMD7	P51665	15	21.2044	21.1813	21.1883	21.3086	21.1212	21.1118	21.2191	21.2339	21.1219	21.1093	21.135	21.2057	20.9105	21.0452	21.2971	21.1409	21.1832
STAT5B;STAT5A	P51692	4	17.421	17.174	16.7626	17.7028	17.3071	17.4049	17.4329	17.4484	17.3933	17.288		17.2803	17.1313	17.0745	17.1413	17.7678	17.5672
DYNLT3	P51808	2	17.8218	17.4188	17.9263	17.9297			17.9742	17.8666	17.7779	17.8188				17.5926	18.0845	18.1136	17.92
VAMP7	P51809	2	17.9932	18.257	17.8857		17.9854	17.8253	18.1651			18.0621	17.8772	18.2742	17.7334	17.962	17.7566	18.2481
RPS6KA3	P51812	17	19.7225	19.6869	19.6649	19.725	19.712	19.6282	19.4198	19.6844	19.4582	19.6046	19.6618	19.5501	19.3914	19.4701	19.6374	19.5982	19.6483
HDGF	P51858	38	21.7375	21.7998	21.8541	21.9044	21.8403	21.8161	21.8135	21.9007	21.8597	21.8273	21.7049	21.8843	21.7644	21.7041	21.8734	21.8986	21.9601
NDUFA8	P51970	13	20.7256	20.5951	20.7045	20.865	20.7085	20.814	20.7741	20.7496	20.8683	20.7978	20.7984	20.6681	20.4722	20.5797	20.7363	20.6901	20.7098
HNRNPA3	P51991	32	22.6391	22.5638	22.5296	22.5345	22.6051	22.5993	22.5243	22.5468	22.4595	22.5615	22.5668	22.5083	22.4153	22.3738	22.6291	22.5944	22.5635
PGD	P52209	29	21.2897	21.1322	21.2435	21.2004	21.1278	21.233	21.1576	21.223	21.0585	21.1977	21.2537	21.1961	21.1437	21.0622	21.2119	21.167	21.1485
HNRNPM	P52272	86	23.1106	23.0626	23.2159	23.2188	23.1665	23.106	23.1622	23.0619	23.1223	23.1274	23.1035	23.1139	22.9212	22.9742	23.1358	23.1204	23.096
KPNA2	P52292	26	21.0432	21.0393	21.0142	21.0443	21.054	21.1193	21.0105	21.1027	21.0676	21.0047	21.0149	20.9948	20.9939	20.9354	21.0282	21.029	21.0411
KPNA1	P52294	1
NCBP2	P52298	2		17.8988	17.9671	17.905	17.5829		17.74	17.8593	18.0452	17.871	17.9708	17.8872	18.1131	17.9848		17.9272
RAP1GDS1	P52306	3	17.0478	17.0377	17.2495	17.2563	17.4109	17.5042	16.7638	17.4569	17.3299	16.4657	17.4348	16.2094	17.0591	17.0863	16.8953	17.2079	17.6223
POLR2H	P52434	4	17.5115	18.3968	18.4074	18.6065	18.6794	18.2731	18.2617	18.3779	17.9106	18.3297	18.2152	18.0804	18.0844	17.8198	17.6236	18.7095	18.5238
MAP2K6	P52564	11	19.8078	19.787	19.7335	19.7678	19.858	19.8451	19.747	19.6246	19.7095	19.7528	19.7844	19.7714	19.6559	19.6421	19.7787	19.9391	19.6637
ARHGDIA	P52565	18	22.2507	22.3179	22.3238	22.3437	22.3829	22.3231	22.274	22.3567	22.228	22.2494	22.3289	22.3143	22.0859	22.0801	22.2366	22.2969	22.4564
HNRNPF	P52597	25	21.8025	21.6858	21.7858	21.7222	21.8026	21.6789	21.7612	21.6753	21.6682	21.6959	21.6649	21.7624	21.6428	21.4545	21.7329	21.7849	21.7009
MSH6	P52701	22	19.536	19.5537	19.6013	19.5792	19.6064	19.6672	19.695	19.6338	19.785	19.5785	19.6299	19.5262	19.4367	19.4448	19.5311	19.62	19.6837
HRSP12	P52758	2	16.2851	16.546	15.1187	15.7252			16.1325		16.0201	16.2131	15.8064	16.3671	16.2918	16.4307	16.3256	15.6576	16.1535
SMS	P52788	13	19.7128	19.5764	19.7612	19.7482	19.7035	19.884	19.7435	19.5678	19.6348	19.5537	19.6525	19.5761	19.1081	19.4203	19.766	19.7211	19.8287
HK2	P52789	18	20.3048	20.1904	19.9946	20.2703	20.2867	20.1187	20.1859	20.0191	20.128	20.1098	20.0917	20.2833	20.0921	19.704	20.1868	20.2161	20.3279
MRPL12	P52815	12	21.0475	21.0671	21.0755	21.0391	21.1951	21.1494	21.1752	21.0863	21.032	20.8772	21.1931	21.0353	20.9458	21.0349	21.0314	21.2586	21.2505
THOP1	P52888	22	20.3402	20.3255	20.3518	20.2694	20.3694	20.2925	20.1803	20.039	20.1636	20.0701	20.1576	20.229	20.0238	20.1077	20.3472	20.2387	20.3924
CAPZA1	P52907	21	20.3583	20.367	20.3548	20.3716	20.4602	20.3466	20.2276	20.4235	20.3163	20.3331	20.2693	20.3503	20.2215	20.1134	20.3486	20.3	20.3547
CRIP2	P52943	8	17.9758	18.2098	17.7045	18.3336	18.1395	17.9606	18.0579	18.0636	18.3488	18.4054	17.8136	18.3877	18.2398	18.3246	17.9186	18.1496	18.197
NUP98	P52948	21	19.9997	20.2348	20.1558	20.0684	20.1618	20.2741	20.1539	20.3962	20.0947	20.2897	20.0436	20.2099	20.0268	19.8015	20.2211	20.1271	20.1484
BLVRA	P53004	9	20.7771	20.8575	20.8679	20.7903	20.8033	20.8869	20.8425	20.7567	20.852	20.8185	20.7391	20.6489	20.5941	20.5259	20.7801	20.7402	20.7869
SLC25A1	P53007	11	20.6145	20.6364	20.7816	20.7082	20.7479	20.5847	20.5691	20.6909	20.7058	20.7251	20.6639	20.5819	20.3928	20.402	20.8059	20.6322	20.7087
PPP5C	P53041	12	20.0061	20.0039	20.1902	20.0821	20.2478	20.2485	20.1004	20.1144	19.9867	20.0812	20.07	20.1607	20.0483	19.8418	20.2329	20.2371	20.1949
ARFIP2	P53365	2	15.8974	16.0992	16.2905						15.4105	15.184
NUBP1	P53384	7	18.6225	18.4327	18.2686	18.7291	18.1181	18.608	18.4103	18.3926	18.2983	18.2463	18.4347	18.4332	18.3442	18.9129	18.3454	18.3034	18.7388
ACLY	P53396	84	22.3514	22.4051	22.3361	22.288	22.3923	22.3187	22.2722	22.2905	22.3379	22.2819	22.3159	22.2763	22.169	22.1078	22.4214	22.322	22.4306
METAP1	P53582	11	19.3349	19.1795	19.2915	19.181	19.4118	19.273	19.2996	19.2746	19.3087	19.2098	19.3866	19.1557	19.1728	19.0339	19.3152	19.2153	19.289
SUCLG1	P53597	10	21.0882	20.9676	20.848	21.2347	21.02	21.1073	21.037	21.1066	21.0043	21.1655	21.3272	21.1585	21.1919	21.1957	20.8991	20.9155	21.0175
MVD	P53602	4	16.2943	16.2898	16.8757	16.2134	16.2851	16.4883	16.9281	16.4663	16.3891	16.7048	15.8923	16.7389	16.0186	15.9308	15.9008	15.8169	15.798
RABGGTB	P53611	4	19.453	19.5239	19.2488	19.42	19.598	19.2597	19.5917	19.4876	19.2881	19.259	19.4626	19.4283	19.3413	19.1813	19.6388	19.815	19.7026
COPB1	P53618	36	20.2846	20.3262	20.2654	20.3765	20.3832	20.4385	20.2604	20.2894	20.284	20.2854	20.2497	20.3178	20.0484	20.094	20.3821	20.3783	20.3481
COPA	P53621	61	21.1685	21.1202	21.0655	21.2021	21.2049	21.2216	21.2532	21.2254	21.1196	21.0862	21.2066	21.1115	20.9076	21.0276	21.3168	21.2012	21.2278
CTSC	P53634	6	19.8435	19.6666	19.5767	19.813	19.8682	19.6848	19.7602	19.7316	19.6181	19.897	19.7293	19.751	19.3895	19.428	19.6395	19.7098	19.5767
AP2S1	P53680	4	19.3645	19.4577	19.4513	19.6545	19.5875	19.3709	19.5562	19.2971	19.4803	19.509	19.6636	19.3225	19.4695	19.2395	19.552	19.416	19.5256
HCCS	P53701	17	20.0034	19.8717	19.7449	19.9552	19.7531	19.8645	19.7823	19.9882	19.9023	19.8298	19.9563	19.7878	19.6484	19.7825	19.9871	19.8816	19.8549
SLC16A1	P53985	12	20.5348	20.6445	20.6649	20.6336	20.4766	20.6309	20.7229	20.5904	20.5234	20.53	20.6862	20.5105	20.4379	20.4289	20.7271	20.6296	20.3099
IST1	P53990	7	19.2509	19.3372	19.1507	19.2849	19.4063	19.4757	19.5093	19.1213	19.1888	19.3325	19.1654	19.284	19.2424	19.1845	19.1001	19.4483	19.3274
SEC24C	P53992	13	19.1101	19.151	19.1994	19.2425	19.4044	19.304	19.07	19.2539	19.1601	19.0243	19.2268	19.1244	18.7373	19.0253	19.3953	19.2313	19.344
SUB1	P53999	15	22.6414	22.7711	22.7643	22.6657	22.762	22.655	22.7625	22.7509	22.7116	22.6812	22.8142	22.6479	22.5228	22.6577	22.7589	22.7729	22.8954
RARS	P54136	40	21.47	21.7719	21.5367	21.7581	21.737	21.6659	21.6485	21.6809	21.6581	21.682	21.657	21.7043	21.4072	21.3005	21.6961	21.7562	21.7065
YARS	P54577	44	21.2701	21.2372	21.3105	21.3248	21.1957	21.299	21.1317	21.1095	21.2769	21.2917	21.262	21.2307	21.0311	21.1315	21.2725	21.1478	21.2449
USP14	P54578	26	20.7868	20.9058	20.9934	20.884	20.9014	20.9269	20.8402	21.0521	20.7391	20.8988	20.9044	20.8717	20.5551	20.625	20.8325	20.8438	20.9989
HSPA2	P54652	1
ATP1B3	P54709	10	20.3751	20.5266	20.5131	20.4567	20.5975	20.576	20.4353	20.4479	20.4538	20.4159	20.466	20.4211	20.337	20.2852	20.577	20.5109	20.5421
RAD23A	P54725	4	19.471	19.2942	19.3194	19.3113	19.3765	19.4448	19.2505	19.2772	19.1764	19.4111	19.2352	19.3767	19.2666	19.2399	19.5593	19.3795	19.3147
RAD23B	P54727	14	21.7476	21.66	21.7637	21.6334	21.5994	21.7779	21.7479	21.7115	21.5574	21.6209	21.7109	21.7137	21.7338	21.5994	21.8587	21.7065	21.7564
AK2	P54819	27	21.9419	22.0107	22.0553	21.9639	22.0594	21.9541	22.0193	22.008	22.0875	21.9782	21.9812	21.9727	21.8385	21.8983	22.1206	21.9518	22.0692
ALDH18A1	P54886	35	20.6765	20.631	20.6331	20.6485	20.7354	20.6493	20.4854	20.7155	20.6178	20.5754	20.6436	20.656	20.4212	20.5405	20.5585	20.7207	20.6913
NAPA	P54920	10	19.2056	19.0387	18.7752	19.2521	18.9408	19.3827	19.0756	18.8661	18.7691	19.1289	19.0618	18.9509	19.2563	18.5487	18.9553	19.0796	19.0562
EIF5	P55010	14	19.9038	19.9111	19.9094	19.9551	20.0201	19.9502	19.9804	19.9468	19.819	19.8918	19.9134	19.9676	19.8074	19.4329	20.0679	19.9535	20.1126
PSMD4	P55036	16	20.7252	20.6918	20.7905	20.735	20.8911	20.8031	20.8038	20.7635	20.6405	20.8171	20.7858	20.8258	20.7711	20.6609	20.9266	20.7884	20.8153
DRG2	P55039	7	19.1133	19.0929	19.2353	19.127	19.2279	19.0173	19.0421	19.2066	19.2419	18.9259	18.8665	18.9881	18.9081	18.7869	19.16	18.9366	18.985
CSE1L	P55060	54	21.7566	21.722	21.73	21.7767	21.8354	21.6544	21.7641	21.6991	21.8324	21.7219	21.7416	21.7163	21.6168	21.5888	21.7711	21.7816	21.7833
VCP	P55072	82	22.0622	22.1892	22.1391	22.1572	22.1042	22.1129	22.1544	22.2	22.1254	22.0575	22.0621	22.0913	21.8988	21.9312	22.1754	22.191	22.1231
MFAP1	P55081	2	17.2489	16.8727	17.2417	16.4444	17.1606	16.9504	17.5142	17.3507	17.2053	17.1777	16.8595	16.8602	17.0779	16.8563	17.3228	17.6009	17.3295
HADHB	P55084	18	20.0576	20.149	20.1803	20.0542	20.2969	20.1575	20.1809	20.2075	20.0898	20.1307	20.148	20.1657	19.9633	20.1144	20.1611	20.0594	20.2313
MANF	P55145	11	19.9996	20.1735	20.1297	20.1645	20.35	20.1749	20.2764	20.3579	20.0216	20.1253	20.1649	20.0136	19.6719	20.0075	20.1485	20.0345	20.1228
MLLT4	P55196	3	21.4739	21.4108	21.3568	21.4684	21.3372	21.4928	21.3451	21.3316	21.4683	21.4248	21.4775	21.4256	21.157	21.3082	21.4829	21.3381	21.4627
NAP1L1	P55209	13	21.0749	21.1352	21.1995	21.1665	21.211	21.0662	21.1696	21.1525	21.079	21.0598	21.1566	21.0835	20.9612	20.9731	21.0915	21.2094	21.1339
ADK	P55263	11	19.7432	19.5434	19.5919	19.5054	19.8609	19.6607	19.7302	19.6305	19.6715	19.7763	19.6245	19.7206	19.6384	19.4984	19.7345	19.7207	19.7381
ADAR	P55265	21	19.9037	20.0444	20.0773	20.21	20.1216	20.137	20.002	20.0822	19.9695	19.8865	20.1261	20.1681	19.7147	19.8177	20.2156	20.1409	20.1495
TPD52	P55327	13	19.9249	19.9843	20.0991	19.9901	20.066	20.0706	19.9255	19.971	20.0605	19.9904	19.8829	20.0422	19.9056	19.9071	19.9474	19.7071	19.8738
SEC13	P55735	9	20.1692	20.2819	20.303	20.3016	20.0571	20.1417	19.95	20.1286	20.2263	20.2574	20.0542	20.0002	19.9904	20.0534	20.2809	20.1315	20.0671
NHP2L1	P55769	7	20.9276	21.0671	21.013	21.0789	21.041	20.9701	21.0106	21.0346	20.9808	20.9348	21.0118	20.9213	20.8037	20.8709	21.1059	21.1796	21.1523
NPEPPS	P55786	42	21.0791	21.107	21.008	20.9701	21.0891	21.0894	20.8974	20.9672	20.9605	21.0363	20.9156	21.0228	20.881	20.9255	21.0748	20.989	21.0004
HNRNPH2	P55795	3	16.822	17.5911	17.6316	17.5994	17.7631	17.0272	17.4441	16.7269	17.3679	17.476	17.8195	17.1929	16.7588	17.4472	17.6552	17.216	17.6948
OXCT1	P55809	32	21.776	21.7949	21.7663	21.9405	21.8318	21.8282	21.8379	21.8185	21.8039	21.8616	21.8326	21.8426	21.5572	21.6223	21.8909	21.7028	21.7382
EIF3B	P55884	42	21.5278	21.484	21.6251	21.6387	21.604	21.6545	21.5457	21.7139	21.4294	21.517	21.6421	21.4992	21.5118	21.4797	21.6376	21.6789	21.7214
BID	P55957	5	19.5853	19.4252	19.3326	19.1856	19.3306	19.0407	19.4812	19.1873	19.3133	19.209	18.997	19.0991	18.6956	19.3557	19.1959	19.1612	19.1451
ATP5J2	P56134	6	19.7934	19.7075	19.8274	19.8831	19.8039	19.8624	19.6106	19.779	19.8	19.5425	19.7853	19.7499	19.5232	19.633	19.6564	19.7136	19.8456
RRP1	P56182	6	18.5846	18.7831	18.7756	18.7015	18.5773	18.7312	18.7651	18.6382	18.803	18.9076	18.8022	19.0107	18.216	18.3435	18.8848	19.0975	18.6244
MARS	P56192	38	20.6402	20.6526	20.7189	20.6533	20.7338	20.6376	20.551	20.5375	20.5413	20.5689	20.5873	20.6455	20.3302	20.4791	20.7098	20.6544	20.6578
ITGA1	P56199	5	18.4617	18.4297	18.7648	18.7742	18.5846	18.4617	18.4991	18.6305	18.4498	18.4083	18.4511	18.6369	18.6838	18.4724	18.4619	18.5073	18.7378
ATP5I	P56385	5	20.8622	20.7977	20.5743	20.7887	20.8516	20.8416	20.5676	20.6124	20.5823	20.7261	20.6726	20.7538	20.3278	20.4746	20.7823	20.7113	20.9001
EIF6	P56537	14	20.5158	20.5999	20.5035	20.479	20.5478	20.4002	20.4704	20.5689	20.4298	20.4107	20.4941	20.4513	20.3038	20.4779	20.5678	20.4243	20.4948
CTBP2	P56545	6	18.5751	19.0422	19.2179	19.0923	18.9536	19.1382	18.6767	19.1624	19.2029	18.7204	18.9349	19.1378	18.8059	18.789	18.8616	18.8501	18.8575
NDUFA6	P56556	2	16.0074	16.3775	16.1012	16.0987	16.2119	15.7053		16.6366	17.0306	16.2522	16.2708	16.0174	16.2978	16.3829	16.9233	16.6302	16.5991
WDR4	P57081	6	18.5956	18.5719	18.7392	18.8486	18.5248	18.9176	18.87	18.7059	18.7204	18.7513	18.8566	18.8	18.6551	18.8222	19.0645	18.7023	18.892
TMEM33	P57088	12	20.168	20.1764	20.2666	20.3073	20.3592	20.3131	20.3023	20.3105	20.1842	20.196	20.2157	20.1788	20.0871	20.1272	20.3057	20.2278	20.3449
GEMIN4	P57678	6	19.0801	19.026	18.983	19.0706	19.043	18.9666	19.0173	19.0882	19.1119	19.0368	19.0554	18.87	18.6558	18.903	18.9814	19.0658	18.9767
PCBP3	P57721	2	18.1224	17.9408	18.1667	18.3765	18.4233	18.2765			18.3595	17.9357	18.2847	18.3074	18.1156	18.0677		18.3543	18.0451
NUP107	P57740	8	18.1953	18.5324	18.3688	18.7141	18.6131	18.4027	18.5486	18.6147	18.4157	18.7411	17.6977	18.1795	18.1145	18.2757	18.4931	18.8542	18.9772
EEFSEC	P57772	3	16.06	16.212	16.2472	16.6391	15.3088	15.9084	16.4545	16.1504	15.1839	16.5424	16.2546	15.3418	14.9183	15.9214	16.7347	16.5168	16.3704
EPPK1	P58107	67	21.0206	20.9191	21.0373	20.8767	21.0681	21.0092	20.8298	21.0057	20.8343	20.8549	20.9124	20.8107	20.7419	20.7819	20.8917	21.0573	21.0192
MTPN	P58546	8	20.7698	20.9042	20.87	20.812	21.0078	20.896	20.7255	20.7189	20.7248	20.7369	20.8598	20.6917	20.4571	20.6601	20.9201	20.7817	20.7843
ARPC4	P59998	9	21.0235	21.0976	21.1365	21.1656	21.1739	21.1723	21.0101	21.2405	21.0119	20.9109	21.0246	21.0257	20.5333	20.7991	21.0114	20.9636	21.226
CD81	P60033	2	14.8858		14.5628	16.0733	16.0878		16.3035	15.5126	16.1309	16.0473	15.6618	16.1988	16.4967	16.4632	16.1219	14.7473	16.9234
SEC61G	P60059	3	18.2614	18.2955	18.3756	18.6024	18.3347	18.4728	18.5707	18.6485	18.434	18.4911	18.2507	18.4231	18.3684	18.194	18.5602	18.4756	18.125
TPI1	P60174	45	24.2475	24.2691	24.279	24.206	24.2792	24.1798	24.2832	24.2277	24.2718	24.2169	24.267	24.1446	24.2186	24.1629	24.2619	24.265	24.2539
EIF3E	P60228	29	21.5157	21.3811	21.4482	21.5725	21.4353	21.5098	21.499	21.3961	21.3933	21.4733	21.4504	21.4784	21.3846	21.383	21.5203	21.5153	21.465
rplB	P60422	33	20.251	20.2214	20.3334	20.8638	20.873	20.7904	21.1086	21.0789	21.1894	21.2939	21.2168	21.3297	21.5137	21.3833	18.7757	19.635	18.9999
rplC	P60438	21	20.7275	20.5548	20.3419	21.1005	21.0676	21.244	21.1245	21.5062	21.209	21.5614	21.5386	21.278	21.7167	21.5942	20.8618	20.1909	20.9367
SEC61B	P60468	6	21.3313	21.3715	21.3344	21.3335	21.4811	21.3566	21.3099	21.4798	21.3615	21.3659	21.2597	21.2711	21.1	21.2427	21.5446	21.3662	21.3235
GABARAPL2	P60520	5	18.8837	19.8883	19.9164	20.0771	20.1312	20.2233	19.9774	19.9544	20.1441	20.1453	19.8734	19.9463	18.7845	19.7112	19.9798	19.9996	19.6476
guaC	P60560	5	19.3568	19.4018	19.5481	19.4829	19.5095	19.4142	19.6177	19.625	19.6551	19.7801	19.7114	19.3074	19.6838	19.4722	19.6874	19.7942	19.2237
ROMO1	P60602	2	17.5407	17.2579	16.8157	17.0614	17.2835	17.154	16.6226	16.9078	17.6603	16.6287	17.0227	17.2791	17.1038	17.0508	16.8678	17.4537	16.8166
UBE2G2	P60604	3	17.8359	17.563	17.2948	16.872	17.1952	17.4081	16.7474	17.0875	17.5447	17.1743	17.4517	17.1985	17.4062	18.0339	18.2233	17.9266	17.5588
rplX	P60624	21	19.42	19.5456	19.5865	20.0122	20.1426	20.0357	20.4047	20.3635	20.3535	20.5375	20.5886	20.5099	20.7961	20.8711	17.9483
MYL6	P60660	21	22.6302	22.6228	22.665	22.6602	22.7441	22.6421	22.6542	22.7678	22.5819	22.7033	22.6362	22.7039	22.5322	22.4466	22.7777	22.7206	22.7484
rplD	P60723	13	19.6444	19.7327	19.4818	20.0427	20.0444	20.1852	20.3382	20.3307	20.5754	20.6524	20.9414	20.6753	20.8202	20.9369	17.7716	17.6229	17.3389
hisG	P60757	2
EIF4A1	P60842	56	23.3308	23.3551	23.3824	23.3343	23.4053	23.3095	23.3349	23.3197	23.4038	23.3393	23.2804	23.3084	23.1694	23.2652	23.3939	23.4507	23.3976
RPS20	P60866	10	23.1243	23.103	23.1128	23.3566	23.1418	23.2174	23.2283	23.3486	23.2842	23.3529	23.0589	23.1959	23.1143	22.9344	23.0667	23.1914	23.2564
PRPS1	P60891	14	21.2486	21.3383	21.3799	21.2742	21.2017	21.2883	21.295	21.261	21.2325	21.2389	21.1726	21.1985	20.9425	21.0772	21.4041	21.3479	21.3279
PSMA6	P60900	23	21.158	21.1185	21.1848	21.3102	21.1678	21.2711	21.1481	21.1956	21.1357	21.2049	21.1118	21.1482	20.9898	21.0616	21.2144	21.2539	21.2883
S100A10	P60903	8	21.3622	21.3786	21.4016	21.4419	21.6402	21.5371	21.3994	21.4232	21.4452	21.4572	21.4438	21.3987	21.1439	21.2693	21.4299	21.3689	21.5825
hisS	P60906	2									16.5292			16.967		17.2422
CDC42	P60953	14	21.7982	21.8064	21.9225	21.9516	21.9314	21.9207	21.8199	21.9542	21.8326	21.9585	21.8999	21.7148	21.4026	21.6514	21.8555	21.8826	21.6959
DSTN	P60981	12	21.3608	21.348	21.2575	21.3043	21.4449	21.3053	21.3232	21.3086	21.1321	21.4092	21.3764	21.2384	21.319	21.251	21.4959	21.4373	21.4275
GMFB;GMFG	P60983	3	18.4823	18.3863		18.3953	18.0503	18.9767	17.6619	18.6325	18.1832		18.5068	17.5448	17.4001	18.298		18.4689
RAB8A	P61006	8	19.6757	19.77	19.6845	19.845	19.8181	19.7643	19.5154	19.6178	19.6438	19.5986	19.5895	19.6034	19.4437	19.5212	19.9598	19.4711	19.7129
SRP54	P61011	10	20.0069	20.765	20.791	20.0301	19.9882	19.7869	20.02	20.488	19.8041	20.0593	20.1366	19.9668	20.0377	20.0425	20.2535	19.7927	20.1742
RAB2A;RAB2B	P61019	11	20.0104	19.9658	20.0212	19.9842	20.0245	19.7807	19.9678	20.0876	20.1851	19.9129	20.1402	20.0325	19.8285	19.8643	20.0938	19.9757	19.8338
RAB5B;RAB5A	P61020	5	19.1079	18.7743	19.1326	18.8584	19.0993	19.2599	19.1286	18.9279	18.9583	18.9499	18.9385	18.86	18.3354	18.7696	19.2597	19.2181	19.1734
RAB10	P61026	9	22.6505	22.8384	22.7659	22.6819	22.7608	22.7893	22.8156	22.8316	22.8081	22.7345	22.8084	22.8118	22.561	22.6396	22.8181	22.7384	22.7113
UBE2M	P61081	9	21.0135	20.9656	20.8632	20.8986	20.8622	20.8929	20.8722	20.7372	20.8925	20.8478	20.8721	20.8896	20.7097	20.7147	20.9082	20.971	20.8548
UBE2K	P61086	5	19.7257	19.8673	19.6211	20.0058	19.8457	19.6995	19.9706	19.8527	19.8911	19.7348	19.9349	19.6596	19.8575	19.5386	20.0964	19.8165	20.0231
UBE2N;UBE2NL	P61088	15	21.7433	21.8044	21.7807	21.8329	21.8386	21.7827	21.8523	21.856	21.8279	21.6795	21.7566	21.7055	21.6748	21.7135	21.837	21.8809	21.8301
RAB14	P61106	12	19.9255	19.9509	20.1901	19.5372	20.2034	20.0602	20.0732	20.0914	19.9729	19.8932	20.1032	19.9685	19.3981	19.7488	20.2257	20.1434	20.0786
ACTR3	P61158	21	20.2783	20.3591	20.2335	20.4227	20.3781	20.399	20.2471	20.3332	20.3097	20.2062	20.3456	20.2172	19.9953	20.2117	20.3719	20.3689	20.4413
ACTR2	P61160	10	20.4386	20.4123	20.4908	20.4581	20.4621	20.5605	20.3313	20.4015	20.2923	20.2391	20.3814	20.3606	20.2449	20.4058	20.355	20.5496	20.4999
ACTR1A	P61163	7	19.6882	19.7359	19.8092	19.9331	19.7376	19.7357	19.6291	19.7919	19.6697	19.6459	19.7919	19.401	19.7616	19.6804	19.807	19.8588	19.8302
TMEM258	P61165	2	18.3167	18.3316	18.5879	18.5139	18.1648	18.4374	18.3316	18.4526	18.3747	18.1876	18.3322	18.3946	18.3299	18.2767	18.5715	18.5758	18.2529
rplV	P61175	6	17.4375	17.5156	17.547	18.3137	17.9986	17.6611	18.0704	17.9351	17.9224	18.7375	18.8967	18.7642	18.738	18.8906			16.1664
COPS2	P61201	9	19.5003	19.3987	19.5337	19.3754	19.564	19.3149	19.4305	19.2687	19.4595	19.4827	19.3002	19.4918	19.4781	19.4255	19.5411	19.5723	19.5889
ABCE1	P61221	14	19.567	19.573	19.6035	19.6823	19.8429	19.6554	19.5437	19.6849	19.713	19.5738	19.6568	19.5233	19.3978	19.4591	19.6589	19.5963	19.765
RAP1B	P61224	11	21.2136	21.1452	21.1339	21.1589	21.1321	21.1227	21.2818	21.2306	21.1459	20.9977	21.0841	20.9132	21.0439	21.0303	21.1622	21.2465	21.1939
RPS3A	P61247	42	23.5887	23.5741	23.5581	23.6519	23.6062	23.4876	23.5664	23.4951	23.4767	23.5056	23.4968	23.4603	23.4221	23.4052	23.5187	23.5704	23.4507
RPL26	P61254	15	23.1725	23.2798	23.2375	23.1712	23.2346	23.2239	23.0226	23.1228	23.063	23.172	23.1522	23.186	22.8679	23.055	23.2915	23.1332	23.1128
PSME3	P61289	10	20.6205	20.6054	20.7251	20.7287	20.8729	20.6236	20.6775	20.6421	20.602	20.6294	20.7268	20.6895	20.5534	20.4664	20.7381	20.787	20.7248
RPL15	P61313	29	23.127	23.0927	23.1392	23.1086	23.1377	23.1219	23.1927	23.1895	23.0916	22.975	23.1004	22.9725	22.9999	23.011	23.1868	23.2003	23.0029
RPL27	P61353	22	22.3483	22.4748	22.4639	22.4941	22.529	22.4974	22.5411	22.4649	22.3614	22.397	22.3724	22.4939	22.1336	22.2841	22.5303	22.5255	22.5616
RPL37A	P61513	12	21.7967	21.7094	21.7719	21.782	21.8513	21.618	21.6724	21.7187	21.8224	21.5423	21.6763	21.336	20.5846	21.6188	21.8339	21.8037	21.7625
RHOA	P61586	17	22.0111	22.0783	22.0736	22.0661	22.1501	22.0415	22.1158	22.0319	22.1294	22.0855	22.1352	22.1349	21.9938	21.9805	22.0545	22.0857	22.0801
HSPE1	P61604	20	23.6071	23.4503	23.5785	23.6112	23.6783	23.5025	23.6078	23.5759	23.4521	23.5826	23.5851	23.57	23.4351	23.5016	23.6211	23.581	23.5489
SEC61A1;SEC61A2	P61619	11	21.4752	21.496	21.5073	21.6066	21.5359	21.5991	21.5678	21.6224	21.5904	21.4014	21.4795	21.5795	21.4645	21.3211	21.6647	21.7053	21.5398
ribE	P61714	3	14.9288			15.9409	16.6038	16.0646	17.0684	16.7476	16.7929	16.7156	17.2689	17.1444	17.069	17.0935
VBP1	P61758	9	19.6451	19.8948	19.5434	19.6602	19.735	19.868	19.7462	19.911	19.727	19.6652	19.6529	19.6144	19.691	19.6249	19.7343	19.7583	19.8029
STXBP1	P61764	9	19.2313	19.2732	19.1458	19.2864	19.3036	19.26	19.3004	19.2228	19.2451	19.255	19.3273	19.2684	19.2738	19.0189	19.3342	19.3169	19.3837
B2M	P61769	9	21.7936	21.8337	21.7574	21.672	21.7315	21.6644	21.9123	21.482	21.4422	21.7184	21.7705	21.9012	21.6209	21.9101	21.7813	21.8385	21.7421
DAD1	P61803	2	17.7674	16.8697	17.5425	16.8625	17.3027	17.1173	17.303	17.306	17.6167	16.8095	17.5398	17.784		17.5386	16.8547	17.8253	17.7443
mdh	P61889	30	20.3552	20.3853	20.3351	20.8851	20.8555	20.8344	21.1726	21.1074	21.0302	21.2488	21.2829	21.3815	21.3258	21.4795	17.3703	16.9066	17.1706
NPC2	P61916	8	19.8159	19.7133	19.8019	19.657	19.6102	19.7484	19.7235	19.4235	19.5696	19.6682	19.8418	19.7403	19.5535	19.845	19.89	19.7865	19.8126
COPZ1	P61923	7	19.1493	19.1924	19.1877	19.4858	19.4368	19.3025	19.222	19.5522	19.3812	19.094	19.2628	19.5369	19.2585	19.277	19.5613	19.4815	18.6837
SUMO2;SUMO4;SUMO3	P61956	8	22.3659	22.4758	22.4824	22.3705	22.47	22.3825	22.3836	22.3917	22.3665	22.4041	22.3627	22.4431	22.3541	22.2363	22.4477	22.3985	22.4834
UFM1	P61960	6	19.6984	19.6927	19.7292	19.7088	19.6156	19.786	19.7426	19.8558	19.64	19.7085	19.6438	19.7264	19.4172	19.2686	19.2929	19.7515	19.6491
DCAF7	P61962	3	17.3699	17.8313	17.1979	17.4173		17.0164		17.2594	18.0784	17.0159	16.9237		17.9093	17.5651	17.2084	17.8428	17.3802
WDR5	P61964	4	18.6355	18.89	18.4316	18.4903	18.8336	18.6697	18.3704	18.8705	18.8448	18.7037	19.0659	18.6615	18.533	18.8489	18.7836	18.567	18.7459
AP1S1	P61966	2	16.559	15.4778	16.4278	16.1085	16.099	16.4633	16.1647	15.6003	15.7571	16.129	15.4983	15.8615	15.6263	15.8031	15.7499	16.5277	15.2024
NUTF2	P61970	10	20.6787	20.5346	20.7248	20.709	20.609	20.5862	20.7955	20.8316	20.6831	20.6854	20.7218	20.6703	20.6854	20.7478	20.7105	20.8244	20.8846
HNRNPK	P61978	52	23.4844	23.4449	23.4825	23.5231	23.408	23.4539	23.4692	23.4054	23.47	23.4368	23.4227	23.378	23.318	23.2931	23.5099	23.4551	23.4854
YWHAG	P61981	17	22.2076	22.1533	22.3177	22.1291	22.3575	22.2089	22.2515	22.2368	22.0916	22.3195	22.2111	22.3337	22.0742	21.835	22.2403	22.3149	22.2604
RRAS2	P62070	7	19.5165	19.6388	19.4392	19.6243	19.7875	19.4723	19.4718	19.3877	19.1251	19.5363	19.4127	19.5791	19.4809	19.4411	19.3501	19.3213	19.6441
RPS7	P62081	20	23.0843	22.9775	23.1031	23.0109	23.2076	23.0723	23.1563	23.1109	23.1175	23.1736	23.1109	23.0513	22.9393	22.9535	23.1651	23.1307	23.0377
PPP1CA	P62136	29	21.0475	21.1181	21.2881	21.2499	21.1339	21.0899	21.0654	20.9825	21.1341	21.2665	21.069	21.2258	21.0582	21.0901	21.3968	21.2552	21.2661
PPP1CB	P62140	4	18.9216	19.0587	19.1986	18.9208	19.1901	19.2405	19.1365	18.8823	19.1552	19.1234	19.1109	18.893	18.9726	18.3919	19.3654	19.052	18.8735
CALM1	P62158	24	23.2129	23.1417	23.2579	23.306	23.1716	23.2137	23.1327	23.1492	23.2488	23.2422	23.2053	23.2167	23.1521	23.1543	23.2767	23.2151	23.2388
PSMC1	P62191	19	20.2707	20.3712	20.3313	20.4357	20.3919	20.3866	20.4319	20.3625	20.4036	20.3121	20.3572	20.2487	20.2991	20.3523	20.5422	20.4449	20.3657
PSMC5	P62195	40	20.8097	20.7432	20.8092	20.719	20.9149	20.8194	20.7752	20.901	20.7687	20.8052	20.7363	20.7435	20.6944	20.5706	20.9637	20.9334	20.9198
RPS8	P62241	22	23.0223	22.9349	23.1159	23.0069	23.0627	22.9914	22.9234	23.0535	22.9623	23.0429	22.9961	22.9708	22.903	22.8501	23.0221	23.1202	22.9669
RPS15A	P62244	16	22.6294	22.6293	22.7405	22.7386	22.7877	22.7458	22.6287	22.6337	22.6677	22.5517	22.7227	22.7006	22.6109	22.552	22.5963	22.756	22.7282
RPS16	P62249	21	22.9288	22.9588	22.9605	23.012	23.021	23.0158	22.9129	22.9978	22.9632	22.9055	22.9209	22.9299	22.7835	22.8871	23.0417	22.9813	23.0189
UBE2H	P62256	3	16.4145	16.2831	16.8429	16.693	16.2639	17.2175	16.778	17.1783	16.3335	16.9822	16.9839	16.5441	16.8162	16.7595	17.7185	16.7353	16.743
YWHAE	P62258	47	23.9379	23.9283	23.9389	23.9221	23.8994	23.9131	23.9752	23.8695	23.8931	23.8808	23.8944	23.7571	23.8144	23.7731	24.0224	23.9206	23.9655
RPS14	P62263	11	23.4112	23.4399	23.4689	23.4129	23.452	23.4456	23.4301	23.4592	23.3843	23.4159	23.4525	23.401	23.3651	23.3146	23.4327	23.4739	23.5712
RPS23	P62266	17	22.9489	23.0971	23.1396	23.0258	23.0946	23.0562	23.0271	22.9655	23.0494	22.9941	23.0058	23.1003	22.6139	22.8641	23.0617	23.0481	22.9968
RPS18	P62269	18	23.3137	23.1857	23.334	23.343	23.2421	23.3379	23.2395	23.3285	23.1391	23.3078	23.2712	23.278	23.1602	23.1029	23.2551	23.2741	23.2857
RPS29	P62273	10	21.1026	21.1667	21.1326	21.225	21.2224	21.2912	21.1387	21.164	21.2095	21.2247	21.1131	21.2002	20.9806	20.9919	21.1915	21.1674	20.9803
RPS13	P62277	21	22.5399	22.5361	22.509	22.6365	22.5798	22.546	22.491	22.6374	22.5485	22.4707	22.5847	22.5639	22.3387	22.2802	22.5903	22.6277	22.6165
RPS11	P62280	22	22.8775	22.891	22.8877	22.9031	22.9444	22.9522	22.9266	22.8201	22.9265	22.9603	22.8381	22.9068	22.7584	22.7124	22.987	22.8375	22.8286
SNRPE	P62304	3	20.1718	20.1116	20.1863	20.186	20.2845	20.226	20.1338	20.0782	20.1798	20.0691	20.083	20.1339	19.94	20.0258	20.1935	20.184	20.2229
SNRPF	P62306	6	20.5548	20.5957	20.4217	20.5034	20.5111	20.4515	20.5807	20.4988	20.3691	20.3798	20.544	20.4098	20.2038	20.3259	20.6356	20.5604	20.6637
LSM3	P62310	2		19.3162	19.3633	18.8179		19.2943	19.3046	19.3191	19.2334	19.1986	19.3855	18.9838	18.8045	18.823	19.4548	19.0187	19.4821
SNRPD1	P62314	8	20.5501	20.51	20.6724	20.5277	20.6628	20.5976	20.5722	20.5801	20.6336	20.5167	20.7986	20.4976	20.3043	20.3295	20.6614	20.5307	20.6592
SNRPD2	P62316	15	22.289	22.2214	22.352	22.3579	22.4299	22.3675	22.3604	22.3437	22.3257	22.331	22.275	22.2791	22.1983	22.2212	22.3483	22.4002	22.225
SNRPD3	P62318	12	21.7973	21.7199	21.8826	21.7765	21.8492	21.8672	21.754	21.7525	21.8327	21.8034	21.7456	21.7532	21.693	21.6092	21.8398	21.798	21.8304
TMSB4X	P62328	4	23.8565	23.8679	23.9088	23.8629	23.8579	23.8094	23.824	23.8271	23.9415	23.8671	23.8008	23.7201	23.7581	23.7477	23.9145	23.94	23.7992
ARF6	P62330	2	17.4698	17.1418	17.8296	17.8176	17.9744	17.8451	17.7956	17.8283	17.6014	17.8467	17.8567	17.5944	17.1834	17.0916	17.8027	17.7776	17.8156
PSMC6	P62333	26	20.8178	20.8087	20.7643	20.8526	20.8521	20.8623	20.7943	20.7387	20.7836	20.811	20.7982	20.8315	20.5153	20.6496	20.8314	20.695	20.8373
rplE	P62399	30	19.8963	19.704	19.9359	20.4272	20.4732	20.478	20.6791	20.7163	20.6531	20.9091	20.9417	20.9544	21.0752	21.174	16.8586	17.3496	16.2105
RPL7A	P62424	26	23.5081	23.5147	23.5789	23.4064	23.5897	23.5858	23.5159	23.5221	23.5278	23.5825	23.5697	23.5202	23.4264	23.4317	23.6723	23.6162	23.5
POLR2G	P62487	4	17.133	17.8487	17.4514	17.88	17.8748	17.9169	17.5981	17.6134	17.5682	17.6298	17.6308	17.891	17.3112	17.4145	17.5461	17.4678	17.784
RAB11A;RAB11B	P62491	16	21.4578	21.4488	21.2943	21.3715	21.4215	21.38	21.4156	21.3303	21.2508	21.466	21.2548	21.305	21.1457	21.1041	21.4538	21.4781	21.3743
ETF1	P62495	24	20.825	20.8543	20.9232	20.8317	20.9266	20.7512	20.7672	20.9174	20.738	20.8451	20.8508	20.8272	20.6067	20.6577	20.8794	20.8828	20.7514
CNBP	P62633	9	19.2997	19.0132	18.9864	18.8791	19.2961	19.0395	18.9503	19.2506	19.3322	19.2124	18.9068	18.7476	18.8327	18.1006	19.0156	19.132	19.3598
RPS4X	P62701	39	23.5636	23.5629	23.545	23.6336	23.5037	23.5833	23.5593	23.4932	23.5406	23.579	23.5574	23.484	23.5044	23.4614	23.6378	23.5021	23.6586
gpmA	P62707	14	19.2816	19.564	19.0649	19.5189	19.7424	19.5987	19.9055	19.9713	19.9621	20.3579	20.4304	20.4167	20.6403	20.6841	16.9067	17.3819	17.918
PPP2CB	P62714	16	20.8991	20.8242	20.7965	20.925	20.8189	20.883	20.8125	20.7259	20.8734	20.7796	20.696	20.8601	20.6615	20.6591	20.8411	20.8495	20.7925
RHOB	P62745	2	16.2856		16.5546	16.6925	16.7022	16.6343	16.3275	16.1887	16.1041	16.0549	16.1643	16.6022	15.9952			16.5693	16.1285
RPL23A	P62750	15	23.2455	23.1995	23.2758	23.3566	23.2388	23.3004	23.3585	23.3179	23.169	23.3196	23.2348	23.2879	23.1833	23.1245	23.2755	23.2955	23.2902
RPS6	P62753	22	23.0752	23.0525	23.1294	23.0699	23.2473	23.1139	23.23	23.1036	23.1013	23.1101	23.1321	23.1147	22.9734	22.968	23.1585	23.1629	23.0595
HIST1H4A	P62805	21	25.6715	25.6571	25.6557	25.6471	25.7123	25.7296	25.7016	25.5592	25.6452	25.6403	25.6805	25.6576	25.6049	25.6008	25.6921	25.6804	25.7522
HIST1H2BC;HIST1H2BK;H2BFS;HIST1H2BM;HIST1H2BN;HIST1H2BD	P62807	30	25.8423	25.943	25.9029	25.8855	25.9445	25.8836	25.7562	25.9147	25.8564	25.8829	25.8247	25.734	25.5287	25.5856	25.8338	25.7578	25.8221
RAB1A	P62820	21	22.2164	22.2886	22.2935	22.3309	22.2997	22.3102	22.1654	22.2729	22.252	22.2367	22.2483	22.1476	22.0024	22.1971	22.2072	22.1763	22.3196
RAN	P62826	25	24.0306	23.9842	24.067	24.0681	24.0593	24.0971	24.085	24.0495	23.9657	24.0363	24.0544	23.9789	23.9878	23.9096	24.1563	24.1823	24.0418
RPL23	P62829	11	23.2732	23.3011	23.2943	23.1895	23.343	23.2591	23.2988	23.2451	23.286	23.2492	23.3164	23.3166	23.2377	23.0998	23.261	23.2709	23.2672
UBE2D2;UBE2D3	P62837	1
RPS15	P62841	16	22.753	22.7174	22.7862	22.8128	22.6828	22.723	22.7751	22.8717	22.7146	22.7249	22.7122	22.5074	22.5753	22.4558	22.7841	22.8255	22.7124
RPS24	P62847	9	21.0762	21.1945	21.1845	21.2313	21.2126	21.1755	21.0336	21.2391	21.1663	21.0661	21.0716	21.1239	21.0457	20.9696	21.098	21.0699	21.0247
RPS25	P62851	9	22.9292	22.9859	22.9297	22.9355	23.0212	23.0231	22.9795	23.0338	22.892	22.8998	22.9812	22.95	22.9369	22.7386	23.0719	23.0521	23.0134
RPS26;RPS26P11	P62854	10	22.1606	22.1013	22.1974	22.2644	22.2001	22.235	22.1495	22.2721	22.1564	22.0688	22.1353	22.1205	21.9412	21.9402	22.3049	22.267	22.334
RPS28	P62857	6	22.7571	22.772	22.8278	22.8271	22.758	22.7868	22.727	22.7728	22.7236	22.7378	22.6107	22.7417	22.6716	22.65	22.8124	22.8297	22.898
FAU	P62861	6	22.343	22.3361	22.4557	22.4956	22.4574	22.5881	22.3702	22.2446	22.52	22.301	22.4558	22.3614	22.0983	22.2648	22.3423	22.3536	22.4059
GNB1	P62873	1
POLR2L	P62875	2	17.7392	17.5031	17.5055	17.9594	18.107	17.3333	17.9453	17.8596	18.0186	16.331	18.0941	17.5005	17.5658	17.2809	17.7616	17.532	17.9218
RBX1	P62877	4	20.0356	19.8994	19.8986	19.8992	19.7676	19.9289	20.0216	19.8912	19.7906	19.6254	19.7529	19.9103	20.0887	19.732	20.1084	20.083	20.1725
GNB2	P62879	26	22.0234	22.0623	22.0446	22.0587	22.0719	22.081	22.1106	22.044	22.0153	22.0584	22.0871	22.0969	21.7897	21.8976	22.1019	22.1222	21.9327
RPL30	P62888	21	22.2971	22.5338	22.4894	22.5361	22.4935	22.3571	22.553	22.5454	22.3469	22.1781	22.4882	22.3851	22.2609	22.0789	22.6183	22.5976	22.6349
RPL31	P62899	12	23.022	23.0079	22.9654	23.1176	23.0054	23.0395	23.058	22.9719	22.9273	22.9313	23.0457	22.9363	22.8541	22.8725	23.0919	23.0175	23.0572
RPL10A	P62906	21	23.068	23.1191	23.1267	23.1704	23.173	23.1528	23.1232	23.1129	23.091	23.0554	23.126	23.1226	22.9438	22.9524	23.1855	23.1361	23.1437
RPL32	P62910	17	22.8903	23.0056	22.9905	23.0212	22.9549	23.0462	23.0167	23.0329	23.0163	23.0596	23.0174	23.0963	23.0225	22.8897	23.0242	22.9981	22.8104
RPL11	P62913	21	22.9441	22.952	22.86	23.1246	23.0688	22.9758	22.9134	23.0225	23.0164	23.0151	23.0416	23.0579	22.6718	22.9572	23.0014	22.8848	23.0156
RPL8	P62917	26	23.198	23.0535	23.1996	23.2392	23.2274	23.1829	23.2454	23.1977	23.1638	23.3217	23.2262	23.2068	23.1136	23.1422	23.2268	23.2032	23.152
PPIA	P62937	36	24.3277	24.268	24.3607	24.3715	24.2682	24.406	24.1752	24.2896	24.2033	24.234	24.3152	24.3079	24.1797	24.1926	24.2478	24.3245	24.2974
FKBP1A	P62942	7	20.3781	20.3987	20.3427	20.3878	20.6051	20.2623	20.4554	20.4056	20.5262	20.4184	20.2841	20.1671	20.2701	20.4419	20.3955	20.2125	20.566
RPS27A;UBB;UBC	P62979	19	24.6965	24.6606	24.7268	24.7394	24.8476	24.7317	24.792	24.7588	24.6168	24.7457	24.7519	24.6645	24.716	24.654	24.7323	24.7021	24.7393
UBA52	P62987	3	18.3461	18.4113	18.3748	18.1754	18.4817	18.3637	18.2605	18.201	18.2645	18.1794	18.3901	18.2275	18.0238	17.9008	18.423	18.2314	18.1644
GRB2	P62993	6	20.5868	20.465	20.5265	20.6234	20.6318	20.7326	20.5743	20.5459	20.5518	20.2262	20.4657	20.4559	20.4381	20.3697	20.5448	20.6181	20.5534
TRA2B	P62995	6	19.971	20.2365	20.0819	20.3629	20.3948	20.0319	20.4014	20.4001	20.1251	20.2718	20.3038	20.3122	20.1078	20.0589	20.2951	20.1341	20.3622
RAC1;RAC3;RAC2	P63000	19	21.7008	21.6469	21.6345	21.8173	21.7539	21.8242	21.7305	21.7558	21.7839	21.7931	21.6183	21.7335	21.5383	21.5381	21.6678	21.6902	21.6579
AP2B1	P63010	48	21.1419	21.0716	21.0577	21.0683	20.8961	21.092	20.8148	20.9468	20.9737	21.0654	21.0095	20.988	20.9099	21.0435	21.0991	21.0696	21.2115
nfuA	P63020	2	16.8807	16.2819	16.9937	17.377	17.0792	17.0206	17.7844	18.0143		17.7519	17.9316	18.1089	17.5903	18.2192	14.5719
GNAS	P63092	6	19.4802	19.2529	18.6246	19.193	19.0446	19.2901	19.5073	19.4517	19.1409	19.4659	19.285	19.2916	19.0849	19.4757	19.3929	19.3831	19.2884
YWHAZ	P63104	41	23.5829	23.514	23.7148	23.5928	23.6344	23.6528	23.515	23.5811	23.495	23.4816	23.5495	23.631	23.2913	23.4659	23.5128	23.6282	23.5238
PPP2R2A	P63151	7	19.3589	19.3292	19.4115	19.6676	19.5878	19.2826	19.5981	19.6359	19.3478	19.4947	19.3758	19.5369	19.5537	19.6051	19.4191	19.0559	19.3406
SNRPN;SNRPB	P63162	11	21.6764	21.7918	21.7858	21.7436	21.705	21.7036	21.7203	21.7954	21.7095	21.6153	21.6724	21.7883	21.4624	21.5133	21.8165	21.5891	21.477
SUMO1	P63165	7	20.1284	20.0607	20.3031	20.1272	20.3457	20.284	20.21	20.2302	20.2087	20.1791	20.1759	20.1819	20.186	20.058	20.3373	20.2069	20.179
DYNLL1;DYNLL2	P63167	6	19.941	19.9601	19.7475	19.6776	19.7956	19.6452	19.7141	19.4856	19.7907	19.6377	19.7989	19.8005	19.5303	19.6874	19.89	19.9588	19.8294
RPL38	P63173	7	21.4286	21.4745	21.4832	21.5675	21.6595	21.4073	21.4486	21.4921	21.426	21.2849	21.6168	21.5125	21.3889	21.2039	21.4313	21.5387	21.5004
SKP1	P63208	11	20.4802	20.6882	20.4653	20.56	20.4986	20.5567	20.5823	20.6305	20.5069	20.4806	20.5245	20.3278	20.4053	20.0498	20.6153	20.607	20.6201
RPS21	P63220	11	22.0634	22.1652	21.9996	22.0872	22.2045	21.4537	22.0687	22.0311	22.2199	22.0632	22.0811	22.1946	22.0823	22.0096	22.1913	22.2653	22.2045
gmhA	P63224	1
EIF5A;EIF5A2;EIF5AL1	P63241	22	24.1884	24.0703	24.2188	24.1139	24.2121	24.135	24.2621	24.0341	24.0282	24.1237	24.2213	24.2961	24.1248	24.1957	24.2254	24.2278	24.2232
GNB2L1	P63244	46	22.9966	22.9716	22.9366	22.9909	22.9271	22.9764	22.9042	22.883	22.8682	22.9497	22.9183	22.9753	22.7757	22.6799	23.0233	22.9869	22.9747
ACTG1;ACTB	P63261	75	26.4418	26.3911	26.3699	26.4781	26.3746	26.3927	26.4359	26.3832	26.2826	26.3771	26.4622	26.3904	26.3695	26.3216	26.4598	26.4138	26.4978
UBE2I	P63279	16	21.4063	21.4253	21.4774	21.4634	21.4504	21.3844	21.4059	21.3549	21.3684	21.3732	21.4526	21.4097	21.2586	21.2956	21.4911	21.4683	21.4203
clpB	P63284	8	18.8233	18.2813	18.59	18.7433	18.7687	18.6347	19.0858	19.1783	19.0875	19.165	18.9348	19.1797	18.9729	19.1952	18.2772	18.4793	18.4028
TMSB10	P63313	3	22.8025	22.9051	22.7825	22.7757	22.9362	22.8778	22.7912	22.7766	22.8512	22.7428	22.6261	22.7805	22.639	22.7465	22.8867	22.9098	22.9994
YBX1	P67809	33	22.3254	22.43	22.3661	22.5616	22.58	22.3314	22.4085	22.4102	22.5631	22.4608	22.2918	22.2342	22.2061	22.5013	22.3202	22.2771	22.5907
SEC11A	P67812	5	18.9861	19.0373	19.0567	19.206	19.275	18.9752	19.0883	19.1795	19.0254	18.8614	19.108	18.9507	18.8995	18.7877	18.9156	19.0798	19.0944
CSNK2B	P67870	14	20.21	20.2526	19.9992	20.2052	20.3226	20.2325	20.2999	20.1259	20.2277	20.2054	20.1828	20.2782	20.147	19.894	20.2324	20.308	20.3309
TPM4	P67936	19	22.2448	22.3826	22.4386	22.4232	22.24	22.3084	22.229	22.3159	22.3028	22.2784	22.2668	22.2261	22.0124	22.0203	22.361	22.4243	22.3094
ACTC1;ACTG2;ACTA2;ACTA1	P68032	10	23.1049	23.1962	23.1959	22.8005	23.2484	23.3024	22.8399	23.2523	23.2799	23.1946	23.0838	23.2085	22.9303	22.895	23.2889	23.4101	23.1827
UBE2L3	P68036	22	21.9191	21.8075	21.9661	21.9316	21.9789	21.9319	21.9495	21.9055	21.8734	21.7707	21.8988	21.8535	21.8645	21.8779	21.9039	21.9725	21.8752
grcA	P68066	6	17.5576	17.6895	17.7385	18.1757	18.1147	18.0532	18.5341	18.5709	18.5425	18.6076	18.6849	18.8326	19.2011	19.3085
sra	P68191	5	19.9111	19.4067	19.4974	20.3468	20.0668	19.6126	20.2883	20.2065	20.4878	20.6275	20.3465	20.2715	20.812	21.124
TUBA1B	P68363	55	24.3246	24.2475	24.2681	24.2934	24.2725	24.2668	24.2679	24.2775	23.9805	24.1078	24.1944	24.2283	23.8807	24.0854	24.2685	24.2616	24.3068
TUBA4A	P68366	6	18.812	18.7306	18.96	19.085	19.2357	18.7918	18.6764	18.9025	18.8457	18.5492	18.8035	19.1137	18.7091	18.8804	18.9938	18.5997	18.9558
TUBB4B;TUBB4A	P68371	60	24.0851	24.0464	24.1185	24.1542	24.1706	24.1524	24.1084	24.102	24.0535	24.0671	24.0272	24.0937	23.9499	23.8991	24.1222	24.0641	24.0975
CSNK2A1;CSNK2A3	P68400	19	19.664	19.6062	19.7652	19.53	19.7019	19.7132	19.5975	19.5974	19.5431	19.6347	19.7288	19.5625	19.5163	19.5326	19.5448	19.5101	19.6044
PAFAH1B2	P68402	4	17.6749	17.7096	17.4667	16.8393	17.6424	17.3211	17.4524	17.5939	17.5509	17.4255	16.6833	17.5612	17.3238	17.148	17.8319	17.8732	17.8035
rplY	P68919	7	18.5103	18.7204	18.4898	18.957	19.2863	19.0299	19.4009	19.1749	19.2164	19.4451	19.6106	19.7149	19.6757	19.6582	16.7412	16.6859	17.3681
adk	P69441	13	19.1014	19.2297	19.0983	19.5142	19.5291	19.5263	19.9846	19.845	19.677	19.9992	20.1158	20.0276	20.0564	20.2823		16.8931	16.9434
lpp	P69776	4	18.0728	17.8517	17.9186	18.2005	18.3455	18.2896	18.5966	18.5324	17.8848	18.5049	18.7048	18.9022	18.5972	18.6634	17.0932	17.2475	18.3984
crr	P69783	15	20.0198	20.2606	20.2127	20.7985	20.8537	20.6487	20.9688	20.8841	20.9967	21.2924	20.7638	21.1604	21.3817	21.5762	18.9575	18.5321	18.9878
pliG	P76002	7	19.0521	18.8995	19.2464	19.1409	19.1886	19.2457	19.4907	19.4307	18.9731	19.2947	19.5449	19.6212	19.406	19.802	18.3055	18.6095	18.8489
yncE	P76116	25	19.7206	19.6391	19.7789	20.0276	20.0535	20.0312	20.1951	20.2582	20.3449	20.573	20.5753	20.5386	20.8416	20.763	18.4709	18.6035	18.1344
zinT	P76344	16	20.711	20.8607	20.7078	21.1394	21.1534	21.065	21.2882	21.1916	21.3063	21.5825	21.6381	21.3082	21.7749	21.7233	18.2335	18.6741	18.8331
maeB	P76558	1
NOP14	P78316	12	18.4205	18.6797	18.7726	18.5377	18.6901	18.708	18.3254	18.6744	18.5839	18.5116	18.286	18.642	18.3472	18.4396	18.5953	18.6365	18.8546
IGBP1	P78318	6	18.344	18.3106	18.1383	18.2856	18.303	18.187	18.5221	18.3473	18.0449	18.0396	18.0474	18.1978	18.0201	18.2985	18.4521	18.388	18.4216
PSPH	P78330	6	21.1978	21.2206	21.3023	21.1851	21.1878	21.2867	21.2098	21.224	21.119	21.1285	21.2254	21.2415	20.7842	21.0253	21.2361	21.1071	21.2452
EIF4G2	P78344	34	19.7899	19.7766	19.9707	19.808	20.0706	19.8929	19.9176	19.9206	19.8567	19.8019	19.855	19.8834	19.7297	19.7534	20.0273	19.8141	19.9342
RPP30	P78346	5	18.9586	19.5361	19.181	19.9608	19.8708	19.3562	19.6534	18.855	19.1901	19.7371	19.1399	19.4385	19.0416	19.1732	19.3094	19.8186	19.7882
GTF2I	P78347	36	20.9898	20.9297	21.0303	21.1687	21.1058	21.1004	21.1944	21.053	21.1307	21.1645	21.1947	21.1418	21.0631	20.9564	21.0865	20.9031	21.0597
CCT2	P78371	63	22.5759	22.6205	22.6727	22.5964	22.5767	22.5399	22.5123	22.5832	22.5851	22.4563	22.6151	22.5633	22.5564	22.49	22.5512	22.6695	22.5714
RAE1	P78406	6	19.6277	19.339	19.5864	19.3426	19.4782	19.5884	19.3794	19.3833	19.3044	19.5466	19.4332	19.4749	19.3442	19.325	19.5765	19.6102	19.6249
GSTO1	P78417	15	21.3578	21.3615	21.3633	21.3115	21.447	21.4008	21.3186	21.3137	21.3422	21.3194	21.2328	21.4009	21.2795	21.3434	21.3135	21.4008	21.4128
PRKDC	P78527	226	23.4726	23.3647	23.4589	23.4633	23.5651	23.4389	23.5509	23.4951	23.4443	23.5243	23.4654	23.4239	23.292	23.3728	23.5555	23.5239	23.4161
IFI35	P80217	4	17.4132	17.8527	17.8934	17.6331	17.9133	18.0825	18.0685	17.808	17.5011	17.6244	17.821	17.8555	17.3521	17.538	17.721	17.9732	18.0239
NUCB2	P80303	9	18.1453	17.9135	18.1011	18.034	18.1165	17.6895	18.0896	18.0726	18.0004	17.6256	18.0169	17.9792	17.5734	17.7431	18.0605	18.2973	18.146
BASP1	P80723	54	23.6975	23.5989	23.593	23.6719	23.594	23.6726	23.6481	23.5935	23.5086	23.6538	23.6652	23.6323	23.5345	23.6178	23.7383	23.6992	23.6971
MRPS22	P82650	9	19.7471	19.7006	19.8308	19.8634	19.8619	19.8763	19.8635	19.8962	19.8237	19.7944	19.8982	19.7384	19.6119	19.5227	19.772	19.8553	19.648
MRPS10	P82664	2	15.66	16.0312		14.4132	14.6218	16.0419		15.828		16.1321	15.9383		15.8217	15.8096	15.9795	15.2032	16.0555
MRPS35	P82673	3	16.5377	16.0256		16.7497	16.5615		16.1649	16.6747	16.8462	16.2562	16.6056	16.5177	16.5853	16.8765	16.3952	16.4728	16.2105
MRPS5	P82675	5	18.0503	18.4807	18.2739	18.4525	18.5894	18.4203	18.5894	18.5771	18.7118	18.3778	18.4483	18.541	18.1117	17.7727	18.4214	18.4601	18.6924
MRPS36	P82909	1
MRPS34	P82930	9	19.8469	19.7995	19.9926	19.894	19.9448	19.94	19.8332	19.882	19.9226	19.8755	19.9044	19.9492	19.6237	19.7694	19.947	19.9194	19.8599
MRPS6	P82932	6	19.8232	19.6827	19.8291	19.7442	19.5514	19.7198	19.6216	19.6862	19.6915	19.5973	19.7244	19.7141	19.7943	19.6588	19.9133	19.9	19.7928
MRPS9	P82933	8	18.6312	18.4145	18.1988	18.651	18.489	18.4715	18.2617	18.3645	18.5991	18.4384	18.0546	17.8196	18.5577	18.2597	18.8081	18.668	18.6486
HMGN5	P82970	6	19.4495	19.6302	19.3267	19.6486	19.2423	19.6561	19.6468	19.0764	19.3129	19.3472	19.5565	19.5633	19.2289	19.2066	19.1638	19.4559	19.491
SARNP	P82979	13	21.5249	21.4235	21.6051	21.595	21.5767	21.6132	21.6319	21.5821	21.5693	21.5203	21.5193	21.6422	21.389	21.5375	21.6825	21.5968	21.4314
LACTB	P83111	1
RPL24	P83731	22	22.6748	22.7865	22.9048	22.7317	22.7981	22.7315	22.7699	22.8825	22.7473	22.7509	22.7484	22.6824	22.4681	22.5131	22.693	22.7666	22.9095
RPL36A	P83881	10	22.5862	22.5782	22.4928	22.4359	22.4345	22.554	22.5068	22.4587	22.3765	22.4001	22.4026	22.4389	22.4931	22.4847	22.6646	22.534	22.664
CBX1	P83916	3	19.265	19.1284	19.1634	19.1024	19.1774	18.9586	19.3381	18.9979	19.0774	18.8022	19.1196		18.8272	18.8788	19.0455	19.2201	19.0039
HPCA;HPCAL1;NCALD	P84074	4	17.6982	17.668	17.7483	17.7065	17.7784	17.4422	17.9838	17.5608	17.7327	17.8158	17.2418	17.6607	17.6391	17.3875	17.801	17.8542	18.0414
ARF1;ARF3	P84077	16	22.8502	22.9225	22.8988	23.0059	23.0189	23.0338	22.9181	22.9399	23.0839	22.9908	22.9797	22.9637	22.7099	22.7672	22.814	22.8879	22.8842
ARF5	P84085	5	21.2384	21.1561	21.136	21.409	21.414	21.4007	21.3888	20.9947	21.3732	21.2561	21.2847	21.2507	21.2043	21.1274	21.4722	21.3704	21.3078
ERH	P84090	8	22.1348	22.1639	22.1891	22.1046	22.2326	22.2628	21.9785	22.1004	22.1523	22.185	22.114	22.1065	21.958	21.9877	22.2149	22.2179	22.1942
RHOG	P84095	9	19.6759	19.3188	19.2351	19.222	19.4045	19.2964	19.5734	19.34	19.1157	19.309	19.3953	19.4939	19.2321	19.3898	19.3732	19.5023	19.2628
RPL19	P84098	17	21.8905	21.9344	21.9191	21.9049	21.9597	22.0214	21.9615	22.0079	21.8828	21.9519	21.9587	21.9635	21.9281	21.8714	22.0077	21.9423	21.9123
SRSF3	P84103	9	22.3882	22.3222	22.2869	22.2673	22.4971	22.7042	22.3818	22.6844	22.2857	22.3568	22.591	22.4943	22.2059	22.2362	22.3216	22.3881	22.5642
MXRA7	P84157	4	18.2861	18.3844	18.1827	18.1941	18.4116	18.1141	18.4504	18.0587	18.2193	18.3516	18.2226	17.873	17.9539	17.9689	18.3996	17.862	18.911
DAB2	P98082	9	19.2568	19.1941	19.3675	19.2087	19.3961	19.2617	19.2899	19.2145	18.5693	19.1041	19.2343	19.2939	19.1527	19.0489	19.4393	19.4401	19.4046
RBM3	P98179	3	16.7885	17.3743	17.6027	17.4849	17.3192	17.1844	16.7481	17.2133	17.5867	17.362	17.4248	16.8145	16.842	17.1402	17.299	17.4892	17.53
CYCS	P99999	11	21.5203	21.4118	21.538	21.5964	21.513	21.5809	21.5218	21.4275	21.4771	21.4223	21.4536	21.3551	21.3536	21.3665	21.6157	21.5386	21.576
TFAM	Q00059	4	19.3991	19.5366	19.5138	19.4009	19.5281	19.5026	19.3495	19.3979	19.4942	19.4653	19.5201	19.672	19.3213	19.3978	19.6543	19.6394	19.2085
PITPNA	Q00169	7	19.3242	19.1924	19.0684	19.2138	19.2044	19.4255	19.2467	19.1179	19.1887	19.4113	19.3216	19.219	19.0419	19.0676	19.3725	19.5687	19.0932
SLC25A3	Q00325	21	22.7426	22.7336	22.6308	22.7613	22.7502	22.71	22.6976	22.6929	22.7935	22.7084	22.6976	22.6918	22.5433	22.4409	22.6951	22.7471	22.6122
HDLBP	Q00341	48	20.8373	20.7769	20.8024	20.8071	20.7868	20.8619	20.8059	20.7613	20.7252	20.7905	20.848	20.86	20.7451	20.6833	20.8745	20.835	20.8511
GTF2B	Q00403	5	18.1226	17.3187	17.5595	18.2464	17.6831	17.8209	17.9078	17.5543	18.2089	18.0753	17.8801	17.9491	17.5906	17.83	17.6967	17.8797	18.1192
CDK5	Q00535	5	19.2782	19.2189	19.2032	19.1615	19.0062	18.9084	19.1975	19.0296	19.1023	19.0186	18.9645	18.5863	18.5896	18.6974	18.6147	19.3122	18.8841
CDC42EP1	Q00587	4	19.0535	18.8935	19.0733	18.8625	19.3763	19.0279	19.0434	18.9475	18.8443	19.094	18.7464	18.9797	19.035	18.8739	18.9789	18.7163	19.098
CLTC	Q00610	127	22.4266	22.3741	22.4923	22.4552	22.5025	22.4806	22.446	22.4054	22.3742	22.4076	22.4944	22.39	22.3465	22.3555	22.4982	22.4492	22.4472
HSF1	Q00613	2	16.275	16.1721	15.9479	16.1911	16.3275	16.5178	16.9176	16.3786		16.1451	15.4062	16.5379	16.9501		16.9678	15.5919	16.4352
NFKB2	Q00653	3	17.633	16.6392	17.3766	17.2658	16.8221	17.3665	17.6716	17.6978	16.8553	17.3135	17.1798	17.2757	17.2442	17.4475	17.2418	17.3232	17.3977
FKBP3	Q00688	13	20.6062	20.6309	20.6915	20.685	20.7584	20.6894	20.6932	20.7564	20.5853	20.6136	20.5906	20.7842	19.7227	20.5868	20.802	20.7972	20.7592
REEP5	Q00765	2	20.4979	20.5484	20.5983	20.2995	20.4915	20.3713	20.2909	20.2908	20.2192	20.3416	20.3512	20.3129	20.3623	20.3355	20.5278	20.5336	20.3997
SORD	Q00796	26	21.1519	21.0508	20.9743	21.1397	21.1336	21.0039	21.0268	20.9318	20.9605	21.0658	20.9247	20.9768	20.7769	20.6776	21.1008	21.1584	20.9874
HNRNPU	Q00839	61	22.797	22.6368	22.7971	22.8611	22.7797	22.7999	22.6248	22.7673	22.6474	22.7081	22.772	22.7232	22.5795	22.6571	22.8279	22.7941	22.8332
U2AF1;U2AF1L4	Q01081	3	13.741	19.1391	19.0497	13.7711	19.1471	19.1317	18.1581	14.2615	19.3138	19.2137	16.8981	19.1533	18.8139	19.0951	17.2992	19.3628	19.3463
SPTBN1	Q01082	162	21.3788	21.2145	21.19	21.3001	21.3	21.2629	21.2352	21.2111	21.2916	21.23	21.256	21.1902	21.1143	21.1539	21.2993	21.3446	21.2781
TIAL1;TIA1	Q01085	3	18.3873	17.8158	18.2549	18.422	18.5703	18.3755	18.4271	18.3804	18.413	18.3704	18.4755	18.5597	18.2625	18.5563	18.6608	18.6864	17.9891
SET	Q01105	21	22.9745	23.0369	22.9486	22.9826	22.9928	23.012	23.0151	22.9325	22.817	22.9635	22.9392	22.9416	22.7053	22.8327	23.0047	23.0255	22.8422
SRSF2	Q01130	13	22.2475	22.2922	22.1675	22.2823	22.4072	22.27	22.1325	22.2445	22.2237	22.1408	22.3003	22.2282	22.2213	22.2761	22.4077	22.1686	22.1869
AMPD2	Q01433	6	18.336	18.1902	18.0595	18.1956	18.433	18.1312	18.0482	18.0423	18.2282	18.3777	18.1434	18.1156	17.8225	18.0236	18.3225	18.5558	18.7045
CAP1	Q01518	42	21.5988	21.6596	21.7826	21.6243	21.6795	21.7225	21.5624	21.513	21.732	21.7631	21.7095	21.7838	21.3874	21.5208	21.7003	21.668	21.6283
HMGCS1	Q01581	7	18.5906	18.499	17.5831	18.0096	18.4471	18.1447	18.3484	18.2118	18.334	18.3089	18.1594	18.2263	18.1545	18.1717	18.5959	17.9405	18.5032
IFITM3;IFITM1;IFITM2	Q01628	3	16.7503		17.1652	17.1709	16.9578	17.3165	17.2956	17.5142	16.6883	17.2398	17.3545	16.597	16.4796	16.9082	16.9093		16.5109
SLC7A5	Q01650	14	23.1192	23.0466	23.0374	23.1066	23.143	23.1813	23.0821	23.2269	23.15	23.0753	22.9404	23.0088	22.9009	23.039	23.1876	23.1803	23.1061
DR1	Q01658	2	17.9403	17.5431	17.9649	17.9527	17.689	18.0073	17.7307	17.618	18.0982	17.8569	17.7368	16.5396	17.8304	17.4067	17.8449	17.3042
EXOSC10	Q01780	11	18.6499	18.7204	18.8878	18.5696	18.8115	18.7095	18.7108	18.7043	18.6833	18.55	18.6064	18.5932	18.1717	18.4144	18.905	18.7352	18.6142
PFKP	Q01813	48	22.093	21.9456	21.8462	22.0574	22.0894	21.9413	21.9637	21.9534	21.8957	21.9037	21.971	22.0422	21.8952	21.8308	22.1536	22.0861	22.0754
EWSR1	Q01844	7	20.8307	20.7324	20.9699	20.7601	20.8976	20.9128	20.7984	20.8244	20.8011	20.8769	20.872	20.7069	20.7156	20.7982	20.8924	20.8478	20.8325
PLCB3	Q01970	2	16.312	16.3055	16.7137	16.6774	16.4334	16.3953	16.1757	15.9749	16.5684	16.5212	16.3822	15.8441	15.4189	16.0577	16.8039	16.3531	16.5813
OGDH	Q02218	28	19.7369	19.7609	19.7996	19.8954	19.888	19.8221	19.8217	19.8572	19.8562	19.8108	19.8103	19.8631	19.6818	19.6424	19.8292	19.7723	19.7088
RPL18A	Q02543	15	22.8303	22.9117	23.0342	22.9025	23.0403	22.9821	22.9615	23.0416	22.9164	22.9696	23.042	22.902	22.8087	22.9779	23.0249	23.0539	22.9782
MAP2K1	Q02750	6	19.3099	19.2712	19.4387	19.3406	19.321	19.4489	19.2464	19.3578	19.3116	19.1145	19.4409	19.3512	19.2057	19.179	19.4127	19.3643	19.2768
FKBP4	Q02790	70	22.2963	22.308	22.2573	22.355	22.2497	22.1882	22.3034	22.5018	22.1664	22.1854	22.2616	22.1494	22.33	22.2134	22.3503	22.2742	22.2761
PLOD1	Q02809	6	18.627	18.8916	18.6921	19.04	18.7109	18.8551	18.9331	18.712	18.7699	18.6821	18.6455	18.4963	18.6073	18.8048	18.6909	18.7941	18.6809
NUCB1	Q02818	18	20.0368	19.9933	20.0536	20.02	20.1616	20.1288	20.1728	20.2347	20.003	20.1443	20.1318	20.134	19.9104	19.8479	20.0349	20.1359	20.0252
RPL6	Q02878	30	23.3455	23.3571	23.37	23.365	23.3553	23.3955	23.3052	23.3571	23.2829	23.3916	23.4172	23.3244	23.2932	23.2469	23.4028	23.3099	23.3296
TOP2B	Q02880	10	19.0584	19.3042	19.1561	19.3094	19.3469	19.128	18.6495	19.0657	19.1817	19.0847	19.0787	19.1249	19.0685	19.0548	19.4204	19.1873	19.3441
SLC25A11	Q02978	13	20.8864	20.9271	20.8665	20.9087	20.8952	20.9173	20.9139	20.834	20.8567	20.8798	20.9504	20.9134	20.7307	20.7638	20.9832	20.9837	20.8303
CAV1	Q03135	15	20.7337	20.9212	21.0214	20.9143	21.0376	20.9774	20.8247	20.9314	20.8624	20.9779	21.0194	20.8943	20.6176	20.8376	21.1196	20.8786	20.9725
LMNB2	Q03252	10	20.4332	20.2028	20.4672	20.3413	20.4866	20.3198	20.3911	20.3947	20.4092	20.3798	20.4764	20.3441	20.1956	20.2215	20.4106	20.3809	20.4182
TAP1	Q03518	1
CEBPZ	Q03701	14	18.8745	19.0593	19.2175	18.9476	18.755	19.0588	19.0065	18.8773	19.0538	18.9383	18.9275	19.0255	18.8948	18.8935	18.9656	18.9739	19.1378
RELA	Q04206	3	19.0721	18.8088	18.7804	19.0224	19.1345	19.0512	18.9677	18.986	18.7349	19.0483	18.7966	18.7484	18.8214	18.9792	19.1918	18.8818	18.8508
UBXN1	Q04323	4	19.4244	19.6321	19.7702	19.4527	19.7072	19.8396	19.4693	19.4302	19.793	19.5818	19.6857	19.6733	19.6129	19.4583	19.7098	19.7129	19.4692
GBE1	Q04446	8	18.8873	18.8445	18.9252	18.798	18.9163	18.6152	18.392	19.0378	18.7508	18.7775	18.5946	18.7142	18.6251	18.414	19.18	18.9738	19.0012
EIF4G1	Q04637	65	21.5098	21.5963	21.5814	21.537	21.5405	21.5018	21.5385	21.4779	21.462	21.5757	21.522	21.5359	21.3485	21.4646	21.6656	21.6852	21.6132
TLE3	Q04726	5	18.713	18.4869	18.6819	18.7337	18.5264	18.6173	18.6004	18.7416	18.8142	18.6033	18.8137	18.7275	18.3537	18.7026	18.7855	18.417	18.4787
GLO1	Q04760	14	21.5908	21.5129	21.6724	21.5732	21.5075	21.6739	21.5894	21.6352	21.624	21.6059	21.5292	21.5026	21.3973	21.5206	21.6041	21.6091	21.5753
SSBP1	Q04837	10	22.012	21.7858	21.9328	22.0385	21.9074	22.0602	21.944	21.9712	21.8168	21.9942	21.8561	22.0247	21.863	21.8898	21.9803	21.9622	22.0244
YWHAH	Q04917	12	21.0389	20.9584	20.9537	21.1371	21.0701	21.1242	20.9674	21.1906	20.9485	20.9803	21.0667	20.998	20.7732	20.8109	21.2014	21.1151	20.9568
PLP2	Q04941	2	20.7167	20.6564	20.8792	20.7726	20.5588	20.884	20.7575	20.7102	20.749	20.8629	20.6916	20.6244	20.4935	20.6449	20.759	20.7402	20.5476
CSTF1	Q05048	2	15.6182	15.2647	15.2873		14.6869	15.8135	14.4988	15.3552	15.4032	15.9667	15.2006	15.8729	15.155		16.3429	15.9845
PTK2	Q05397	1
SRSF11	Q05519	11	19.8141	19.7957	19.8417	19.9342	19.6798	19.8377	19.6856	19.8087	19.6895	19.5537	19.8403	19.8146	19.2247	19.6495	19.672	19.4123	19.9299
CALD1	Q05682	22	19.7009	19.8608	19.6017	19.5592	19.9043	19.0591	19.5971	19.6431	19.6974	19.6526	19.6541	19.1841	19.586	19.4956	19.9263	19.9208	19.6155
PTPN11	Q06124	3	18.1871	18.2453	18.2068	18.3826	18.2708	18.1988	18.0518	18.1535	17.9324	18.0067	18.2053	18.0936	17.6036	18.0013	18.0545	18.112	18.1876
KDSR	Q06136	1
PPAT	Q06203	9	18.3204	18.5949	18.6332	18.7803	18.588	18.6518	18.9233	18.3691	18.053	18.7322	18.5888	18.5572	18.3971	18.4961	18.7525	18.7915	18.8385
GFPT1	Q06210	32	21.0147	21.1413	21.0245	21.008	21.0347	20.9308	21.0573	21.0413	20.9953	21.0494	20.9524	20.8926	21.0464	20.982	21.1048	21.0046	21.0892
PSME1	Q06323	19	20.9795	21.006	21.0767	21.1653	21.1111	21.1748	21.0647	20.9987	21.0728	20.957	21.1663	21.0926	20.8482	20.832	21.0796	21.1155	21.1125
GABPA	Q06546	2	17.1922	17.0673	17.2186	16.8008	16.2475	16.7021	16.6685	16.5375	16.9542	16.895	17.5468	17.3828	16.9313	16.9367	17.5007	17.1783	17.1641
RING1;RNF2	Q06587	4	17.2517	17.1794	17.2211	17.2968	17.5442	17.645	17.5179	17.6274	17.4101	17.1784	17.5657	17.6134	17.1857	16.6785	16.9047	17.5172	17.0305
PRDX1	Q06830	44	24.6182	24.5685	24.624	24.6369	24.6032	24.6407	24.6448	24.5347	24.6139	24.5894	24.5993	24.6321	24.4567	24.5524	24.6954	24.6656	24.6672
RPL18	Q07020	19	23.1015	23.1156	23.1558	23.0789	23.1222	23.0183	23.0059	23.173	23.1	23.1261	23.1815	23.0919	22.7888	23.0094	23.0966	23.0304	23.0312
C1QBP	Q07021	16	21.3137	21.3244	21.404	21.4078	21.3416	21.2926	21.2832	21.3416	21.3052	21.1911	21.3096	21.2683	21.1481	21.1096	21.2979	21.4195	21.4531
CKAP4	Q07065	48	21.2363	21.2596	21.2231	21.3107	21.3561	21.2837	21.2321	21.3717	21.1876	21.3152	21.2854	21.1453	21.1328	21.0636	21.3081	21.2979	21.2458
KHDRBS1	Q07666	15	21.6934	21.6989	21.6455	21.7636	21.7094	21.7224	21.8165	21.7454	21.5546	21.6203	21.8187	21.7173	21.3758	21.6007	21.7975	21.701	21.8627
BAX	Q07812	5	18.0338	18.1537	17.8445	17.0572	18.094	17.7903	18.0119	17.9032	17.4721	17.8372	17.2854	17.9144		18.1438	18.151	17.8248	18.335
KLC1	Q07866	4	18.6331	18.4745	18.559	18.9123	18.7397	18.6905	18.587	18.6133	18.4695	18.6962	18.6941	18.4922	18.3494	18.5957	18.8315	18.7936	18.7378
SRSF1	Q07955	31	22.2846	22.297	22.2773	22.2555	22.3193	22.2633	22.2486	22.2442	22.2666	22.2424	22.2764	22.2853	22.0964	22.1845	22.2885	22.3259	22.2584
ARHGAP1	Q07960	13	20.3191	20.2891	20.475	20.4362	20.4007	20.4841	20.3656	20.4332	20.4315	20.461	20.4628	20.4217	20.2532	20.3601	20.4113	20.5477	20.5368
SRSF4	Q08170	4	18.0529	18.0099	17.8563	17.9799	19.0283	17.6105	18.6261	18.9148	18.3725	17.9488	18.2645	17.8666	18.7081	18.61	18.7519	18.6999	18.6942
PPP3CA;PPP3CB	Q08209	10	19.3099	19.2948	19.0121	18.937	19.0813	19.3254	19.1767	18.9405	19.2094	19.1602	19.2441	19.207	18.9498	19.1611	19.3896	19.2518	19.2038
DHX9	Q08211	85	22.5199	22.4648	22.4586	22.4543	22.3085	22.4058	22.4804	22.4335	22.467	22.5273	22.4156	22.4399	22.2942	22.2415	22.5198	22.5112	22.4045
CRYZ	Q08257	15	20.3344	20.393	20.1625	20.3977	20.4686	20.4533	20.2529	20.4983	20.328	20.2637	20.5172	20.4302	20.0035	20.0011	20.5188	20.4124	20.4695
GOLGA3	Q08378	2		16.5096	14.9961	15.6049	15.5575	16.4834	16.3814	16.2121	16.6886	16.1222	16.329	15.7297	15.6378	15.7737	15.9746		16.4918
GOLGA2	Q08379	12	18.3727	18.3106	18.2615	18.2743	18.4167	18.4198	18.3733	18.5336	18.2699	18.4227	18.3082	18.3119	18.2579	18.0882	18.4009	18.2558	18.5459
LGALS3BP	Q08380	6	18.6632	18.7807	18.5384	18.9963	18.2475	19.1272	18.2776	19.2157	18.274	18.9218	18.6134	18.5644	18.0209	17.7124	19.359	18.959	19.1309
HDHD1	Q08623	3	17.115	17.2293	17.0982	16.2016	17.19	16.7985	17.167		17.0892	17.0175	16.6229	16.8333	16.7323	16.6018	17.1286	17.6116	17.1744
SSRP1	Q08945	29	20.3871	20.5001	20.355	20.5187	20.2684	20.3478	20.3039	20.3628	20.371	20.5354	20.4258	20.5065	20.3047	20.3676	20.3965	20.5225	20.3806
NSUN2	Q08J23	61	21.1591	21.1755	21.2636	21.2559	21.2378	21.3196	21.2479	21.1983	21.0317	21.3048	21.3222	21.3139	21.1576	21.1027	21.3089	21.3358	21.3313
RBBP4	Q09028	14	21.1963	21.1631	21.1569	21.1657	21.1635	21.1744	21.1146	21.0893	21.1333	21.1042	21.137	21.0724	21.0399	21.0495	21.2482	21.1639	21.2589
NCBP1	Q09161	17	19.8086	19.9101	19.9161	19.796	19.7945	19.8644	19.7548	19.8909	19.9463	19.8135	19.8682	19.9093	19.6116	19.6458	19.84	19.6479	19.6589
AHNAK	Q09666	340	23.286	23.2672	23.187	23.3831	23.3097	23.2864	23.3468	23.2434	23.353	23.2581	23.3262	23.2616	23.0447	23.1765	23.3119	23.3689	23.2604
HSPA14	Q0VDF9	11	18.9605	18.897	18.7685	19.0798	19.0119	19.1871	19.0833	18.9787	19.0367	18.9412	18.8981	18.9838	18.7627	18.5949	18.7567	18.6925	19.032
GALNT2	Q10471	19	20.4664	20.449	20.5162	20.3085	20.5124	20.4188	20.4613	20.4562	20.3475	20.4839	20.4649	20.3365	20.3229	20.3064	20.4767	20.4404	20.5023
AP1B1	Q10567	11	19.2696	19.5327	19.3068	19.6523	19.6656	19.6223	19.6162	19.3504	19.5206	19.371	19.3029	19.2723	19.2241	19.3157	19.3412	19.4747	19.5518
CPSF1	Q10570	5	18.2071	18.2116	17.9448	18.2239	17.6601	18.0462	18.1322	17.8377	18.1519	17.9654	17.7291	17.6527	17.7672	17.9454	18.0036	18.3481	17.9418
BST2	Q10589	4	20.988	21.1101	21.1061	21.0563	21.1645	21.0846	21.0432	21.1186	21.0581	20.9792	21.1525	21.0777	20.8954	21.1455	21.2337	21.1418	21.0015
PMPCA	Q10713	13	20.2327	20.2345	20.2534	20.1567	20.2534	20.1672	20.0633	20.1627	20.2745	20.2053	20.2425	20.1748	20.1516	20.0592	20.2892	20.2655	20.3055
KIAA0196	Q12768	2	14.8593	16.3424	16.0298	15.864	16.5629	16.3974		16.2703	15.2864	16.437	15.7869	16.0147	16.4585		16.3016	16.19	16.2243
NUP160	Q12769	16	19.0838	18.9647	19.3335	19.3322	18.9027	19.3105	19.1021	19.0482	19.1441	19.0847	19.3444	19.2354	19.3301	19.2187	19.282	19.2331	19.388
TBL3	Q12788	13	18.9277	18.8482	18.8084	18.8329	19.0832	18.8341	18.7858	18.8659	18.7971	18.7496	18.9739	19.1143	18.7613	18.7003	19.0486	19.0275	18.9931
TWF1	Q12792	21	20.7868	20.7776	20.803	20.8628	20.745	20.7903	20.7234	20.838	20.701	20.7626	20.7765	20.7477	20.5551	20.6564	20.8248	20.7894	20.8302
ASPH	Q12797	12	19.6481	19.5852	19.6641	19.6414	19.6213	19.6566	19.7461	19.5118	19.7243	19.6448	19.6962	19.7247	19.5829	19.4204	19.6346	19.7486	19.7253
AKAP13	Q12802	2	15.1073	14.6803			14.475		14.6457				14.9121		14.7273
SMARCB1	Q12824	3	17.0291	17.2567	17.0504	16.3139		17.2014	17.0694	17.5246	16.5185	15.6366	16.9285	16.5605	16.3463	16.1705	17.3547	17.3979	17.3387
GRSF1	Q12849	10	18.9497	18.9705	18.6577	18.7875	18.9423	19.2552	19.0532	19.0117	18.9249	19.0372	18.895	19.0343	18.7687	18.9251	19.1453	18.5148	18.8278
SF3A3	Q12874	22	20.3111	20.2573	20.5993	20.313	20.3757	20.3452	20.2021	20.467	20.2582	20.3812	20.4556	20.369	20.2228	20.1939	20.4033	20.3652	20.4759
TP53BP1	Q12888	12	18.5812	18.5535	18.7034	18.4445	18.2127	18.2834	18.4012	18.4848	18.6469	18.1464	18.5477	18.8493	18.3523	18.4205	18.521	18.5477	18.4462
TRIM26	Q12899	1
AIMP1	Q12904	18	20.0015	20.1611	20.3084	20.2493	20.3704	20.2444	20.1213	20.0666	20.2531	20.3119	20.2157	20.1377	19.987	19.984	19.9831	20.2007	20.1159
ILF2	Q12905	25	21.7067	21.6643	21.7585	21.7026	21.8097	21.8318	21.6726	21.7243	21.8065	21.6864	21.6609	21.6433	21.5411	21.5789	21.739	21.7946	21.8209
ILF3	Q12906	64	22.111	22.0633	21.9961	22.1831	22.1148	22.1797	22.0521	22.0863	22.1087	22.1897	22.0717	22.1081	22.0196	21.9636	22.0466	21.9881	21.9722
LMAN2	Q12907	8	19.606	19.5296	19.7574	19.8585	19.689	19.5459	19.7697	19.6918	19.659	19.5504	19.6549	19.6176	19.3507	19.591	19.6622	19.6426	19.6879
TRAP1	Q12931	49	21.8108	21.8948	21.9169	21.8758	21.7873	21.8224	21.8797	21.8137	21.8096	21.8315	21.7725	21.9092	21.6605	21.5985	21.901	21.8161	21.9045
TAF10	Q12962	2	16.0426	16.6383	16.1831	16.5335	16.606	16.7126	16.9296	16.1161	16.566	16.8997	16.7806	16.3599	16.9186	16.336	16.3118	16.8523
MYO1E	Q12965	23	19.8396	19.8642	19.7593	19.8978	19.968	19.9495	19.8726	20.0231	19.8063	19.8761	19.7836	19.5315	19.6821	19.5657	19.9571	20.0597	20.0181
PPP1R8	Q12972	5	17.881	17.6892	17.9216	17.9103	17.9402	18.0218	18.056	17.7646	17.8471	17.9949	17.7219	17.9349	17.8419	17.9049	17.8525	17.9547	17.8276
CSTF3	Q12996	1
ECH1	Q13011	20	22.1919	22.886	22.9756	22.4393	22.3812	22.9206	22.0207	22.2485	22.1233	22.9118	22.2241	22.3772	22.727	22.8331	22.1275	22.6002	22.1388
PRDM2	Q13029	1
FLII	Q13045	20	18.9696	19.1808	19.2772	19.3283	19.4394	19.4303	19.1413	19.3266	19.2726	19.268	19.2835	19.236	18.9033	19.111	19.1961	19.3319	19.1279
TRIM32	Q13049	2	16.086		16.6131		16.395	16.1975	16.5328	16.7044	16.5471	16.5807		16.5019	16.965	15.0398	16.528	16.2121	15.545
COASY	Q13057	14	20.0699	19.9783	20.003	20.0177	20.0949	20.1425	20.0169	20.0996	19.8874	19.8638	19.9783	19.9185	20.0183	19.7931	20.1884	20.092	20.1756
GAGE4;GAGE12I;GAGE12G;GAGE12F;GAGE7;GAGE1	Q13068	7	19.0466	18.8973	18.7	18.9499	18.9238	18.6212	18.7795	18.9505	18.9184	19.113	18.8362	19.1052	18.7787	18.8587	19.1929	18.6667	18.9528
MRPL28	Q13084	2		16.8303				17.0214	17.1964		16.9756	16.5568		17.323	16.4912	16.4043	16.227	16.7468	17.0757
ACACA	Q13085	12	19.7804	19.5713	19.5614	19.7252	19.7588	19.6542	19.598	19.6201	19.5856	19.6623	19.6309	19.6958	19.4137	19.2964	19.6045	19.6244	19.7906
GPS1	Q13098	8	20.9404	20.8821	20.9167	20.9186	20.9312	21.0051	20.8806	20.8022	21.0555	20.9607	21.0319	20.923	20.8122	20.791	21.026	20.931	21.0122
CHAF1B	Q13112	3	17.4058	16.9677	16.9129	16.42	17.6314	17.484	17.7986	17.2334	17.6035	18.3063	17.6317	18.117	17.6406	17.444	18.2896	16.9471	17.6868
IK	Q13123	3	17.9643	18.0719	17.9708	18.003	17.7764	17.8681	17.9619	17.6746	17.6802	17.9346	17.9934	18.0569	17.9296	17.7409	18.0959	18.1123	17.9255
MTAP	Q13126	21	20.1531	20.1978	20.0536	20.1133	19.9854	20.2813	20.0922	20.0847	19.9769	20.2358	19.889	20.2134	20.0936	20.0752	20.3836	20.2092	20.1168
PRKAA1	Q13131	4	17.0129	16.9564	17.1666	16.9027	17.4652	17.3164	17.0549	17.2379	17.3948	17.7864	17.458	17.1662	16.7986	17.0254	16.7975	17.3304	17.4816
TARDBP	Q13148	11	20.3855	20.4963	20.4821	20.504	20.4043	20.451	20.4175	20.4715	20.3361	20.4796	20.3974	20.4982	20.3789	20.279	20.5479	20.4848	20.389
HNRNPA0	Q13151	19	22.4784	22.5665	22.5846	22.6471	22.4213	22.5335	22.519	22.6064	22.6987	22.5949	22.5863	22.5715	22.4472	22.5833	22.5613	22.6355	22.5519
AIMP2	Q13155	12	20.4356	20.5145	20.6339	20.5487	20.6791	20.6077	20.6224	20.5212	20.482	20.4565	20.5992	20.4757	20.3368	20.4988	20.6244	20.7139	20.629
PRDX4	Q13162	26	21.7697	21.6588	21.5344	21.8737	21.8382	21.7952	21.6519	21.9102	21.8254	21.7773	21.702	21.7405	21.5386	21.5849	21.6804	21.6043	21.673
PAK2	Q13177	11	18.5092	18.2881	18.5861	18.5893	18.3925	18.5922	18.7132	18.5351	18.5555	18.3976	18.1912	18.5077	18.2052	18.2771	18.3626	18.3231	18.6371
CBX3	Q13185	17	21.7244	21.8768	21.7356	21.8069	21.8255	21.6402	21.7002	21.6874	21.7412	21.5045	21.8047	21.7386	21.6921	21.7772	21.9274	21.7987	21.8731
PSMD2	Q13200	64	21.5674	21.626	21.607	21.5828	21.5569	21.5383	21.4601	21.6249	21.5661	21.4154	21.554	21.4748	21.2939	21.334	21.571	21.5103	21.3132
SELENBP1	Q13228	18	20.3168	20.4226	20.377	20.4209	20.5424	20.3874	20.3459	20.4875	20.4294	20.4943	20.3591	20.3106	20.1891	20.1454	20.4056	20.5003	20.3952
NME3	Q13232	3	16.8126	17.182	17.5996	17.2659	17.4372	16.6662	16.7402	16.935	16.7976	17.044	16.2855	17.1064	16.5006	16.421	17.5018	16.8786	16.6654
SRSF9	Q13242	13	20.716	20.7021	20.747	20.7184	20.7565	20.6584	20.7388	20.7745	20.764	20.6778	20.6804	20.645	20.4345	20.6574	20.8503	20.807	20.681
SRSF5	Q13243	7	20.1991	20.1078	20.1005	20.1093	19.9336	19.9092	19.9949	20.2775	20.0452	19.818	19.9666	19.7541	19.8786	19.9497	20.1948	19.981	20.2594
SRSF6	Q13247	9	21.6129	21.5548	21.7099	21.6836	21.5489	21.7369	21.5215	21.5795	21.5103	21.5595	21.5989	21.6146	21.5133	21.4664	21.6491	21.5957	21.6634
TRIM28	Q13263	53	21.7664	21.8113	21.8545	21.7152	21.8161	21.7255	21.8222	21.6528	21.7444	21.7689	21.757	21.7726	21.4141	21.6503	21.8399	21.7869	21.8672
G3BP1	Q13283	41	21.5992	21.6577	21.6989	21.6395	21.6759	21.6889	21.687	21.6345	21.4965	21.6175	21.685	21.6869	21.6551	21.5902	21.6277	21.7755	21.8517
NMI	Q13287	3	17.4639	16.5376	16.0679	15.5564	16.9235	17.5371	17.0316	16.4708	16.9835	16.2535	16.798	16.7254	16.8347	16.5117	17.7574	17.8777	18.0611
PABPC4	Q13310	20	20.7642	20.818	20.9404	20.8877	20.8795	20.9234	20.8641	20.8056	20.882	20.7898	20.9199	20.6796	20.5614	20.7073	20.957	20.7998	20.9217
MTA1	Q13330	5	17.7399	17.8309	17.785	17.6859	17.661	17.9145	17.6675	17.8135	17.6893	17.6914	17.7408	17.3424	17.2854	17.4979	18.0244	17.9445	16.9518
EIF3I	Q13347	26	21.5346	21.4714	21.5475	21.4719	21.3565	21.4044	21.4552	21.5532	21.5422	21.4541	21.5453	21.2903	21.3092	21.4119	21.5744	21.4573	21.5152
PPP2R5C	Q13362	3	16.5171	17.2378	16.0736	16.9791	17.2818	16.7572	16.9369	16.6577	17.2432	16.5431	17.0798	16.8823	15.9776	17.0651	17.0813	17.197	16.8212
UBE2V1	Q13404	2	19.2384	19.2961	19.3846	19.3096	19.3739	19.3337	19.2829	19.3032	19.291	19.2334	19.3735	19.1434	19.0161	19.1856	19.4074	19.3431	19.338
MRPL49	Q13405	7	18.7486	18.708	18.6623	18.7807	18.8191	18.6943	18.6077	18.6647	18.7472	18.5994	18.6238	18.404	18.3568	18.5497	18.7492	18.6989	18.6611
DYNC1I2	Q13409	14	20.2194	20.1073	20.008	20.24	20.3685	20.0594	19.9085	19.8258	20.1374	20.2148	20.1442	19.8756	19.997	20.1838	20.0829	19.8432	20.266
ILK	Q13418	17	19.3316	19.2924	19.1776	19.3191	19.2253	19.2926	19.1707	19.2463	19.2408	19.1803	19.2089	19.2358	19.1521	19.257	19.4011	19.3361	19.2198
NNT	Q13423	6	18.5058	18.1053	18.5914	18.6175	18.6066	18.5559	18.2499	18.5442	18.4781	18.5828	18.7397	18.4457	18.2364	18.462	18.3877	18.3234	18.1341
PPIG	Q13427	3	16.0445	15.4777	16.5655	16.1762	15.8253		15.5974	16.146	16.2146	15.9143	16.3756	16.2248	16.0589	15.2385	16.0461	15.3782	16.5944
TCOF1	Q13428	40	20.9143	20.9984	21.1838	21.1343	20.9909	21.0123	21.0753	21.0069	21.0459	21.0038	21.0526	20.9273	21.0573	20.9926	21.0079	21.113	21.0426
SF3B2	Q13435	44	21.7262	21.6362	21.6048	21.636	21.7409	21.6823	21.6584	21.6621	21.7572	21.6519	21.5369	21.6195	21.4151	21.4919	21.6386	21.5996	21.5937
PDAP1	Q13442	12	20.2509	19.9504	20.2992	20.2555	20.2935	20.3036	20.329	20.1849	20.2429	20.2442	20.1918	20.3394	19.9565	19.8432	20.3243	20.2547	20.1653
TMED1	Q13445	2	15.7894	15.7193	15.9755	15.8832	15.9444	15.7504	15.6806	15.798	15.8204	15.9081	15.926	15.6255	15.2708	15.242	15.8355	15.5756	15.6285
FKBP5	Q13451	14	18.7106	18.8018	18.8177	18.8462	19.0102	18.9567	18.8755	18.5925	18.768	18.625	18.68	18.7945	18.6239	18.6834	18.8631	18.7942	18.8732
PICALM	Q13492	6	18.91	18.9641	19.0192	18.8348	18.8994	18.8026	18.515	18.3537	18.9386	18.4081	18.6429	18.5655	18.2577	18.622	18.9147	18.6072	18.7477
SQSTM1	Q13501	5	18.8601	18.5728	18.6653	18.7934	18.7568	18.7519	18.6796	18.8529	18.4444	18.6375	18.3362	18.5709	18.5084	18.8671	18.6821	18.3981	18.6162
MTX1	Q13505	4	18.0022	18.1438	18.3889	18.2227	18.3387	18.2468	18.2912	18.2449	18.4544	18.2874	17.8607	18.3931	17.9824	17.9333	18.4138	18.5226	17.9278
TUBB3	Q13509	1
	Q13509|Q9BUF5
PIN1	Q13526	4	17.9906	17.9482	18.021	18.0254	18.2309	18.0105	17.9266	18.1426	17.5633	17.965	18.119	18.1442	17.5087	17.7233	18.1397	18.0143	18.2388
HDAC1	Q13547	12	19.1707	19.3526	19.4747	19.2813	19.1709	19.1732	19.1715	19.1652	19.0591	18.7882	18.9862	19.1447	19.0157	18.8282	18.8882	19.226	19.2013
CAMK2G;CAMK2B	Q13555	5	17.1785	16.5582	16.4157	17.4704	17.3817	17.6395	17.2984	17.3988	17.8798	17.1891	17.4565	17.3755	16.7659	16.8737	17.2951	17.0783	17.4992
DCTN2	Q13561	22	20.1165	20.106	20.0932	20.1293	20.2256	20.1938	20.0626	20.1024	20.08	20.1102	20.0777	20.1058	19.9666	20.0981	20.199	20.0851	20.1501
NAE1	Q13564	8	18.7224	18.7153	18.3189	18.6258	19.0965	18.844	18.4479	18.9825	18.9662	18.4802	18.846	18.9906	17.2576	17.8872	18.8117	18.8709	18.6074
SNW1	Q13573	5	18.0503	17.9962	18.0341	18.2227	17.7853	18.1772	18.0196	17.6849	17.9806	17.9994	17.7354	17.8798	17.7549	17.9764	17.6988	18.1273	17.6354
SNX1	Q13596	6	19.1168	18.4807	19.1838	18.7722	19.1853	19.1229	19.1599	19.1627	19.1563	18.8881	19.1544	19.0583	18.9195	18.985	19.1521	19.0311	18.9445
KRR1	Q13601	4	18.56	18.2497	18.5909	18.5391	18.7831	18.6185	18.4281	18.6173	18.6447	18.2027	18.5154	18.6268	18.1094	18.2489	18.7243	18.4926	18.4577
PWP1	Q13610	7	20.0306	20.0415	20.0049	20.0351	20.2549	19.7918	19.8921	19.9776	19.8962	20.0897	19.9698	19.8213	19.7843	19.6801	20.2557	20.2381	20.027
MTMR2	Q13614	2	16.2005	16.0342		15.5578	16.9693	16.4341	16.6713	15.9511	16.3127	15.7613	16.3346	16.3873	16.1586	15.5399	17.0348	15.7063	17.082
CUL1	Q13616	9	18.5508	18.3333	18.5591	18.5585	18.5524	18.3445	18.4591	18.4518	18.1103	18.4462	18.535	18.2357	18.0106	18.5103	18.71	18.7409	18.7111
CUL2	Q13617	6	18.6722	18.2408	18.1356	18.2722	18.7471	18.6282	18.4089	18.1639	18.6129	18.2523	18.2673	18.143	18.2826	18.2964	18.738	18.6628	18.4435
CUL3	Q13618	2	16.6571	17.0814	16.9357	17.488	17.0281	16.7339	17.2461	17.4702	17.0695		17.0749	17.1112	16.8256	17.1076	16.32	17.0921	16.8362
CUL4A	Q13619	34	20.8373	20.7638	20.7296	20.8551	20.7661	20.8575	20.8141	20.7654	20.6591	20.7899	20.7931	20.781	20.6114	20.6307	20.8953	20.8503	20.8645
CUL4B	Q13620	7	18.2536	18.0307	18.2892	18.7042	18.5364	18.3902	18.2974	18.585	18.2216	17.9944	18.4174	18.1625	18.1953	17.5351	18.0552	17.8692	18.1227
TSTA3	Q13630	4	18.1561	18.5336	18.1789	18.3719	18.512	18.7207	18.5826	18.2447	18.0965	18.2761	18.6602	18.2063	17.9782	18.215	18.1244	18.3887	18.3748
MOGS	Q13724	12	19.1724	19.1816	18.9907	19.0676	19.2356	18.9489	19.0986	19.114	19.2092	19.0438	19.1392	18.9344	19.1217	19.096	19.0544	19.1526	19.0038
NACA	Q13765	11	21.8256	21.7197	21.7364	21.7599	21.7774	21.7617	21.6852	21.7089	21.6827	21.6971	21.6666	21.4995	20.8683	21.5416	21.6589	21.8047	21.6535
THOC5	Q13769	3	16.6715	16.0585	16.1693	16.0191	15.4325	16.5099	16.2491	16.4585	14.996	15.9361	15.959	16.1113		15.2015	15.4952	15.9484	15.9412
SPTAN1	Q13813	169	21.5805	21.5698	21.5635	21.6044	21.6068	21.5762	21.5545	21.523	21.5295	21.5699	21.553	21.6388	21.5087	21.3667	21.5969	21.6505	21.6347
DDX39B	Q13838	34	22.0514	22.0305	22.1114	22.0026	22.0805	22.0887	22.1181	22.0321	22.1032	22.0261	22.048	22.0469	21.9394	21.9151	22.1961	22.0891	22.1455
BLMH	Q13867	10	18.9492	18.9424	18.9773	18.6722	18.9192	19.1346	19.0394	18.9186	18.9061	18.9159	18.6412	18.9288	18.9333	18.8832	19.2516	19.1821	19.1493
EXOSC2	Q13868	3	17.9543	17.4118	17.8908	17.974	17.9498	17.8574	17.5199	17.9025	17.8425	17.675	17.8597	17.7507	17.2017	17.6384	17.8179	17.7468	17.9828
BYSL	Q13895	8	18.7795	18.1333	18.837	18.6077	18.7308	18.7749	18.7644	18.7805	18.7902	18.601	18.5326	18.8635	18.392	18.3049	18.7041	18.6238	18.7657
IDI1	Q13907	11	19.798	19.8591	19.8455	19.2654	19.8316	19.7063	19.5646	19.6596	19.6826	19.6445	19.6229	19.5718	19.5385	19.5986	19.9177	19.8079	19.8368
CBFB	Q13951	3	17.5556	17.2763	17.3671	17.6438	17.4097	17.5962	17.4842	17.6549	17.3634	17.4468	17.232	17.6313	17.0949	17.4768	17.6357	17.8552	17.7831
NFYC	Q13952	2	17.0063	16.9341	17.2783	16.8617	17.0159	15.7497	16.4406		16.7463	16.7328	17.3801	17.2615		17.1862	17.1881		17.3301
CKAP5	Q14008	15	18.9848	19.6036	19.7648	20.2383	20.3961	19.6309	20.2634	20.2479	20.4948	20.2976	19.8508	19.6264	19.9061	19.7071	19.6162	19.7484	19.6736
CIRBP	Q14011	4	19.2699	18.5104	18.478	18.9143	18.4383	19.0317	18.8819	18.9021	18.8902	18.7237	18.8855	18.6267	18.9508	18.3799	18.762	18.9855	18.898
COTL1	Q14019	13	21.1672	21.293	21.3084	21.2862	21.4098	21.239	21.2371	21.3613	21.1879	21.3364	21.3063	21.2424	21.1929	21.0512	21.2994	21.2617	21.1685
COX17	Q14061	10	20.1284	20.1064	20.2104	20.0934	20.2363	20.072	20.2065	20.2375	20.0354	19.8266	20.0833	19.9715	19.5909	19.7389	20.0852	20.1324	20.2338
HNRNPD	Q14103	19	21.8235	21.8064	21.86	21.8594	21.8482	21.8511	21.8122	21.9193	21.8689	21.6417	21.7721	21.8556	21.4782	21.6078	21.7095	21.8387	21.9166
SCARB2	Q14108	6	20.0928	20.2576	20.2199	19.9327	20.1227	20.1859	20.0951	19.7438	20.2369	20.2452	20.0025	20.1551	19.9544	20.1065	20.1793	20.0937	19.9573
IL18	Q14116	2	19.2759	19.4868	19.3301	19.2833	19.4926	19.5122	19.3038	19.2292	19.364	19.2741	19.2729	19.1265	18.9718	19.2133	19.5229	19.3271	19.2474
DAG1	Q14118	1
DSG2	Q14126	6	19.489	19.4714	19.1737	19.4601	19.3954	19.3018	19.2682	19.1158	19.4989	19.0507	19.2564	19.1036	19.1157	19.0192	19.4906	19.3321	19.3043
BOP1	Q14137	14	20.5136	20.6085	20.5892	20.7422	20.3985	20.5244	20.3033	20.5209	20.588	20.524	20.5466	20.5902	20.3372	20.2652	20.3223	20.5791	20.5422
SEPT6;SEPT11	Q14141	6	18.9437	18.6405	19.045	18.9161	19.0576	19.0429	18.8463	18.7167	18.8579	18.8485	18.8359	18.9179	18.8617	18.729	18.9499	19.0716	18.8609
SAFB2	Q14151	11	19.54	19.5769	19.4552	19.8227	19.9266	19.8343	19.6409	19.7315	19.3611	19.5438	19.3708	19.5912	18.8782	19.4991	19.2729	19.6539	19.7456
EIF3A	Q14152	88	21.7886	21.8296	21.8043	21.9726	21.7981	21.9282	21.7788	21.8149	21.8556	21.8471	21.876	21.8218	21.5746	21.7759	21.8784	21.8361	21.8912
UBAP2L	Q14157	34	20.2244	20.175	20.312	20.3008	20.3575	20.2514	20.2052	20.2342	20.0731	20.2346	20.1649	20.3207	20.0074	19.9755	20.3574	20.3351	20.176
SCRIB	Q14160	3	17.3929	17.8301	17.4376		17.4475	17.9295	17.9744	17.7703	18.0194	18.2061		17.8969	18.0526	17.9283	17.1954		17.4904
MLEC	Q14165	5	19.1584	18.994	19.0909	19.0874	19.0492	18.92	18.8036	19.0571	18.982	19.0144	18.9657	18.9415	18.7287	18.8829	19.1504	18.8585	19.0261
TTLL12	Q14166	24	20.2443	20.218	20.3137	20.215	20.2345	20.2338	20.0503	20.1274	20.1614	20.1017	20.1452	20.1811	20.093	20.171	20.2557	20.1233	19.9537
POLA2	Q14181	3	17.2355	17.6821	17.5718	17.2503	17.3321	17.7037	17.6465	17.5517	17.4329	17.6546	17.1236	17.3372	17.0683	16.9426	16.9472	17.341	17.084
FHL2	Q14192	6	20.2787	20.2696	20.2105	20.1121	20.3553	20.1063	19.9849	20.0133	19.993	20.164	19.9443	20.0963	19.8831	19.8013	20.1968	20.1087	20.3331
ICT1	Q14197	2	17.1443	17.4874	17.1605	17.4385	17.9528	17.752	17.4522	17.3678	17.2081	17.3493	17.4363	17.397	17.4695	17.5313	17.3962	17.4141	17.7851
DCTN1	Q14203	14	19.9797	19.8928	19.8891	19.7947	19.9906	19.7646	19.9455	19.8306	19.8589	19.8364	19.7486	19.9112	19.7299	19.644	19.8548	20.0214	19.7879
DYNC1H1	Q14204	164	21.1231	21.1289	21.2238	21.3139	21.1213	21.1096	21.0124	21.1613	21.053	21.1719	21.1272	21.1644	21.1706	21.0157	21.18	21.079	21.1176
EIF2B1	Q14232	10	19.7093	19.7711	19.6606	19.7942	19.5564	19.4436	19.7167	19.886	19.4597	19.5616	19.8087	19.8111	19.4674	18.3748	19.5753	19.8566	19.7588
EIF4A2	Q14240	12	20.276	20.1583	20.3586	20.234	20.245	20.1414	20.1541	20.2295	20.0049	20.2949	20.1272	20.3025	19.9837	20.0699	20.2705	20.1425	20.1841
MAP7	Q14244	12	19.7675	19.749	19.8931	19.908	20.0439	19.7674	19.827	19.8749	19.8378	19.7711	19.8401	19.7744	19.5924	19.5607	19.8119	19.6259	19.9315
CTTN	Q14247	33	21.4003	21.3457	21.3405	21.2965	21.4264	21.3713	21.3504	21.3638	21.3271	21.3958	21.3503	21.3365	21.2575	21.2742	21.4591	21.3793	21.332
FLOT2	Q14254	7	20.1409	20.1983	20.3161	20.284	20.4347	20.2714	20.1773	20.3529	20.2377	20.1853	20.249	20.2658	20.1432	20.0799	20.1582	20.284	20.2605
RCN2	Q14257	8	18.6083	18.6699	18.4745	18.7192	18.932	18.9462	18.7249	18.6699	19.0198	18.9616	18.7517	18.8187	18.8339	18.9081	18.7211	18.542	18.4088
TRIM25	Q14258	23	20.0755	20.0845	20.2323	20.1209	20.1953	20.0775	20.2223	20.1661	20.2511	20.1956	19.9947	20.1196	19.9181	19.9606	20.1698	20.0746	20.0549
FLNC	Q14315	2	18.5559	18.4951	18.3444	17.8272	18.3856	18.6865	18.8379	18.9279	18.1055		18.3395	18.3062	17.7986	18.7163	18.8868	18.6221	18.8496
FKBP8	Q14318	9	19.1794	19.343	19.1687	19.5082	19.4559	19.328	19.3626	19.4093	19.345	19.159	19.4004	19.4329	19.0972	18.9872	19.0231	19.3401	19.4526
FAM50A	Q14320	11	20.4152	20.2546	20.4294	20.2893	20.4267	20.3193	20.303	20.2782	20.4287	20.4446	20.1991	20.3978	20.2544	20.1547	20.4919	20.3964	20.3185
FRG1	Q14331	1
GAMT	Q14353	7	18.9288	19.0247	18.5814	18.9948	19.3139	19.134	19.024	18.9258	19.1099	19.2477	18.776	19.0408	18.7288	18.876	19.2111	19.2148	18.9122
GALE	Q14376	6	17.547	17.7307	17.8885	17.7006	17.6877	17.8092	17.7046	17.6555	17.8163	17.5816	17.8506	18.0752	17.542	17.4383	17.7212	17.8268	17.8297
CAPRIN1	Q14444	19	21.3407	21.3415	21.3753	21.3509	21.3023	21.2178	21.3165	21.4751	21.287	21.19	21.3386	21.3519	21.0251	21.1669	21.4572	21.5469	21.5163
RBM39	Q14498	20	21.0957	21.3479	21.2924	21.305	21.1142	21.2843	21.358	21.2349	21.2704	21.2343	21.396	21.2019	21.4544	21.2859	21.3259	21.2973	21.2733
HLTF	Q14527	3	17.1015	16.4676	17.5214	17.1304	17.5141	17.2909	17.2195	16.8798	17.151	16.8282	17.4462	17.6309	16.7494	17.1061	17.0743	17.4234	16.6446
PRPSAP1	Q14558	2		17.3847	17.3868		17.0803	17.4065	17.3592	16.8769	17.5729	16.9877	16.8823	17.5106	16.9635	17.3736	17.399	16.7746	17.2991
DHX8	Q14562	4	17.0174	17.3404	17.7446	17.6442	16.9923	17.5128	17.1416	17.1582	17.282		17.5174	17.472	17.1748	17.122	16.7564	17.1601	17.4359
MCM6	Q14566	37	21.0954	21.0118	21.0898	21.0925	21.0768	21.1176	21.1165	21.0007	21.0725	21.0356	21.0924	21.0792	21.0048	20.9377	21.2009	21.233	21.0849
ITPR3;ITPR2	Q14573	3	20.4661	20.1863	18.5193	20.3105	20.1561	20.0223	20.2001	19.6985	18.9154	20.0235	20.1735	18.9929	20.1545	20.1321	20.2907	20.0742	20.3326
ITPR1	Q14643	7	17.9697	17.7828	17.9711	17.8529	18.1438	18.0937	17.7829	18.2203	17.9398	17.9684	17.9633	17.7235	17.4665	17.6735	17.7642	18.1173	17.938
PUM1	Q14671	2	16.3477												17.176	16.2378		17.1994
MDC1	Q14676	9	18.3518	18.4809	18.6291	18.271	18.1927	18.7635	18.3903	18.4298	18.3666	18.4853	18.5225	18.626	18.259	18.357	18.4071	18.352	18.4391
CLINT1	Q14677	14	19.6552	19.6955	19.8197	19.4809	19.7513	19.5397	19.6758	19.66	19.7097	19.4628	19.7754	19.3296	19.1177	19.3373	19.5523	19.6712	19.8161
SMC1A	Q14683	30	19.9508	20.0574	20.0492	20.081	20.1585	19.9161	19.912	20.1433	20.1238	20.1158	20.1475	20.1639	19.9895	20.0056	20.0882	20.1698	19.963
RRP1B	Q14684	19	19.461	19.3227	19.439	19.5649	19.2515	19.2963	19.3991	19.4135	19.354	19.3201	19.381	19.4279	19.2906	19.1068	19.41	19.515	19.396
PDCD11	Q14690	18	19.259	19.2799	19.4581	19.4993	19.4786	19.1563	19.2772	19.4805	19.294	19.3704	19.1218	19.4801	19.0083	19.0266	19.6281	19.4416	19.4971
BMS1	Q14692	10	18.6021	18.3912	18.3467	18.3036	18.5094	18.3841	18.4089	18.4132	18.676	18.2512	18.644	18.3322	18.2293	18.0181	18.3549	18.57	18.5714
USP10	Q14694	11	18.9786	19.3535	19.1739	18.9862	19.1214	19.2349	19.0369	18.9963	19.1341	19.0388	19.2058	19.2717	18.8008	19.0701	19.1698	19.1659	19.2522
MESDC2	Q14696	4	18.481	18.7384	18.6702	18.7443	18.6573	18.5028	18.6084	18.5408	18.4654	18.4886	18.2297	18.5114	18.5418	18.7462	18.747	18.8418	18.4656
GANAB	Q14697	76	22.3804	22.4769	22.3883	22.4728	22.4804	22.3736	22.4868	22.3649	22.4442	22.3803	22.4213	22.495	22.2907	22.285	22.4984	22.4827	22.4352
MFSD10	Q14728	1
PPP2R5D	Q14738	6	18.8369	18.9198	18.9789	18.7816	18.659	18.6812	18.8561	18.7316	19.0008	18.7328	18.8689	18.744	18.6956	18.7878	18.9755	18.7996	18.9503
LBR	Q14739	3	18.9944	18.9167	19.0691	18.99	19.0967	19.0892	18.8821	19.0002	18.9645	19.0046	19.0314	19.0717	18.9505	18.8841	18.9566	19.3348	19.167
MVP	Q14764	21	20.0697	20.0801	20.0022	20.0941	20.0541	19.9783	19.9839	19.9987	20.2147	20.003	20.1005	19.8822	19.732	19.7739	20.2703	19.9839	20.1459
GOLGB1	Q14789	5	17.0139	18.0311	17.8416	17.8304	17.8936	17.7473	18.047	17.8037	17.5637	17.4117	17.5953	17.9084	17.8927	17.4702	17.9874	17.8984	17.7737
CASP8	Q14790	2	15.3265	16.6609	16.8407	15.9765	16.2391		15.5647	15.8176		16.442			16.6586		16.1446	16.3028
KIF22	Q14807	2	14.9122			15.1252	15.9841	15.2474	15.6759			14.7703	14.7902	15.0016	15.5892	15.5394	15.5223	15.862	16.1425
CHD4	Q14839	51	20.3492	20.3709	20.2521	20.2763	20.3991	20.3883	20.3158	20.2455	20.2497	20.3202	20.3821	20.2799	20.0949	20.2373	20.3534	20.2746	20.2308
LASP1	Q14847	19	22.1806	22.1592	22.1737	22.1678	22.1114	22.0152	22.1367	22.0901	21.9873	22.0495	22.083	22.1258	22.0661	21.9519	22.1445	22.1851	22.11
PTGR1	Q14914	11	20.737	20.8219	20.8496	20.8853	20.928	20.9025	20.8476	20.8587	20.7958	20.5387	20.7727	20.9535	20.4648	20.622	20.9047	20.9662	20.7132
DRAP1	Q14919	2	17.7087	17.4925	17.8157	17.9318	18.0258	17.6666		18.1346	17.9425	17.6499	18.2717	17.8305	17.8746	17.7177	18.0104	17.8781	17.8087
KPNB1	Q14974	64	22.1531	22.1416	22.158	22.2844	22.1893	22.0921	22.2498	22.1774	22.1893	22.191	22.1605	22.1024	22.152	22.0358	22.1578	22.1177	22.1929
NOLC1	Q14978	27	22.0794	22.0828	22.1191	22.0993	22.082	22.0653	22.0291	22.0183	22.0484	22.0678	22.0726	21.9937	21.9104	21.9722	22.0487	22.0056	21.9773
NUMA1	Q14980	44	19.9559	19.9678	19.8959	20.0514	20.0739	19.9961	20.0708	20.1537	19.9774	19.9111	20.0807	20.1171	19.9907	20.0918	20.0035	20.133	19.9999
PSME4	Q14997	2
GAPVD1	Q14C86	17	19.4198	19.4114	19.4595	19.3882	19.44	19.4878	19.2122	19.4111	19.529	19.4361	19.4334	19.4247	19.1362	19.2336	19.5065	19.5147	19.3944
NAA25	Q14CX7	7	18.4989	18.3455	18.6913	18.35	18.7658	18.4719	18.4955	18.4949	18.6139	18.5406	18.8579	18.7197	18.121	18.2527	18.6487	18.5624	18.4386
NCAPH	Q15003	9	19.0362	19.0026	19.1381	18.9582	19.2973	19.291	19.1676	19.109	19.2355	19.0387	19.2165	19.1547	18.976	19.041	19.0501	19.2783	19.153
KIAA0101	Q15004	1
SPCS2	Q15005	6	19.0042	19.0231	18.8977	18.9324	18.8623	18.7266	19.0662	19.1872	18.7729	18.7273	18.7503	18.7591	18.7477	18.6555	18.9828	18.9891	19.1036
EMC2	Q15006	3	19.0436	18.6445	18.8875	18.854	18.919	18.9263	19.0916	18.9503	18.685	18.9544	18.9785	18.6888	18.5545	18.7672	19.0205	18.8043	18.8681
PSMD6	Q15008	13	20.6254	20.5133	20.6936	20.5054	20.5785	20.6503	20.6151	20.6765	20.4932	20.6196	20.5062	20.4514	20.486	20.5639	20.6092	20.6077	20.469
MORF4L2	Q15014	6	18.4641	18.6808	18.2689	18.3253	18.6003	18.1981	18.4037	18.5136	18.5224	18.3751	18.3795	18.2369	17.446	18.5716	18.4812	18.1801	18.3152
FAM175B	Q15018	1
SEPT2	Q15019	14	21.0016	20.9614	21.084	20.9257	21.0058	21.0667	20.9165	20.7393	20.8433	20.9314	20.9307	21.0273	20.7001	20.8555	21.0674	20.9945	20.9173
SART3	Q15020	8	18.8028	19.0488	19.2788	19.2104	19.5063	19.2922	19.1741	19.1582	19.1672	18.9338	19.2989	19.5519	19.0575	19.1541	18.9842	19.1302	19.2191
NCAPD2	Q15021	30	19.7714	19.6434	19.8191	19.6335	19.8438	19.7702	19.7864	19.8271	19.7765	19.8511	19.8119	19.8269	19.6384	19.6796	19.6695	19.7047	19.7404
SUZ12	Q15022	2	16.8734	16.1633	16.3257	17.1915	15.4435	16.2255	17.0665	17.005	15.6939	16.7444	16.7001	16.7632	15.9495	16.6553	16.4201	16.6468	17.0091
EFTUD2	Q15029	54	21.0736	21.0195	21.1248	21.1378	21.1845	21.0148	21.0857	21.1482	20.929	20.8889	21.0598	21.0709	20.9133	20.8927	20.9319	21.0758	21.0601
LARS2	Q15031	3	17.1398	17.1923	17.2966	17.0309	17.1841	16.9404	17.203	16.6082	17.1973	16.9469	17.3566	16.876	16.86	16.9311	17.4221	17.3722	17.2353
ARL6IP1	Q15041	2		18.7103	18.3396	18.3012	18.1505		17.5503				17.7462						17.9808
RAB3GAP1	Q15042	3	17.1535	16.9612	16.8643	17.1304	17.3891	17.1195	17.0447	17.2496	17.0648	17.3339	17.3333	17.3117	16.4203	16.0633	17.4767	17.2819	17.1893
SLC39A14	Q15043	1
KARS	Q15046	43	21.1645	21.1876	21.2399	21.078	21.2345	21.1663	21.0674	21.2829	21.215	21.1475	21.188	21.0792	20.5813	20.6653	21.1468	21.2281	21.1435
SETDB1	Q15047	4	20.9192	20.8826	20.9088	20.9292	20.9749	21.0927	20.7735	21.0079	20.9081	21.0299	20.8929	20.8659	20.6654	20.7892	21.1692	19.6425	20.8862
RRS1	Q15050	18	19.4699	19.6114	19.7651	19.4799	19.5992	19.6714	19.7206	19.6929	19.6308	19.4768	19.6972	19.7097	19.4219	19.6626	19.707	19.7965	19.8176
EIF4H	Q15056	14	21.9208	21.8217	22.112	22.0011	21.9652	22.0939	22.015	22.0279	21.974	21.9432	21.9766	21.9948	21.8175	21.8899	22.0329	22.0808	21.9427
WDR43	Q15061	11	18.717	18.6022	18.7082	19.129	18.4337	18.9405	18.5662	18.5089	18.9008	18.5649	18.4401	18.8582	18.7725	18.8454	18.9978	18.7711	19.0122
ACOX1	Q15067	11	18.5189	18.4403	18.256	18.4168	18.6403	18.3502	18.3368	18.1738	18.1174	18.2925	18.5035	18.2043	18.3351	18.3721	18.436	18.5643	18.3507
OXA1L	Q15070	6	19.5893	19.767	19.6697	19.6916	19.7869	19.5916	19.6882	19.7727	19.662	19.5445	19.6614	19.6197	19.4437	19.3946	19.7908	19.6903	19.8958
EEA1	Q15075	6	18.9577	18.7369	18.5772	18.8924	18.8269	18.8216	18.8271	18.9194	18.9262	18.811	18.9673	18.7812	18.6454	18.5929	18.863	19.0674	19.1262
PDIA6	Q15084	34	21.8305	22.0563	21.8569	22.0793	22.1046	22.1184	22.0116	21.982	22.0122	21.9558	22.0246	21.8835	21.7164	21.9902	21.881	21.869	22.0396
PAFAH1B3	Q15102	12	21.4252	21.3584	21.3442	21.3732	21.3142	21.3144	21.2867	20.916	21.2336	20.9391	21.3194	21.3658	21.2654	21.091	21.4674	21.4441	21.4329
PEA15	Q15121	2				17.712	17.4806			17.7457		17.0253						17.5071	17.2949
EBP	Q15125	10	21.5177	21.6326	21.5552	21.5852	21.6606	21.6082	21.6502	21.6953	21.6676	21.609	21.6686	21.3877	21.1129	21.5296	21.7856	21.7461	21.6821
PMVK	Q15126	5	17.6093	17.5418	17.4938	17.5974	17.8113	17.6213	17.2298	17.8106	17.6612	17.1971	17.3679	17.2434	17.4509	17.5178	16.8788	17.2998	17.4767
PLEC	Q15149	348	23.1546	23.1995	23.2058	23.2051	23.146	23.1779	23.1394	23.1738	23.1662	23.1738	23.1499	23.129	22.9639	22.9794	23.2991	23.2074	23.1108
PCM1	Q15154	3	19.739	19.6593	19.7745	19.9215	19.7955	19.7911	19.8649	19.8559	19.8411	19.7044	19.7637	19.9431	19.6964	19.7347	19.9387	19.7734	19.6568
NOMO1;NOMO3;NOMO2	Q15155	21	19.7223	19.8268	19.8657	19.8916	20.0609	19.7434	19.8788	19.068	19.5582	19.6587	19.723	19.623	19.2412	19.646	19.8721	20.0178	19.9753
PON2	Q15165	8	19.2718	19.4318	19.4118	19.1803	19.3112	19.3132	19.298	19.3179	19.421	18.9914	19.3912	19.0182	18.9828	18.8975	19.3338	19.158	19.2615
PPA1	Q15181	29	21.7202	21.5808	21.7079	21.8252	21.8797	21.8301	21.7457	21.79	21.8451	21.7384	21.7606	21.713	21.4496	21.5955	21.7044	21.7549	21.7005
PTGES3	Q15185	15	22.4498	22.4866	22.4875	22.5327	22.5393	22.5795	22.4547	22.5362	22.5628	22.4986	22.4668	22.5219	22.3173	22.3194	22.6627	22.5923	22.4929
NONO	Q15233	63	22.707	22.7592	22.71	22.6967	22.7111	22.7302	22.7564	22.7325	22.7229	22.7453	22.7565	22.7012	22.6999	22.5903	22.7687	22.8789	22.7831
PPP2R4	Q15257	4	18.3778	18.6953	18.2503	18.5782	18.5861	18.7207	18.5725	18.363	18.4497	18.3739	18.8144	18.4978	18.4117	18.4905	18.4695	18.6933	18.576
PWP2	Q15269	9	19.3708	19.3102	19.3229	19.3999	19.5785	19.3394	19.2935	19.3547	19.3074	19.4227	19.3382	19.2037	19.0483	19.3323	19.3865	19.3299	19.4685
RNPS1	Q15287	14	20.5874	20.4607	20.6433	20.6679	20.5517	20.4287	20.6405	20.4135	20.3505	20.4642	20.5398	20.1959	19.8269	20.1969	20.7595	20.6745	20.6817
RCN1	Q15293	21	22.3008	22.4183	22.3758	22.3612	22.2649	22.2888	22.2218	22.2616	22.3262	22.2149	22.3022	22.2328	22.1355	22.1411	22.3186	22.2652	22.315
TMED2	Q15363	6	20.9822	20.8873	20.8429	20.7768	20.79	20.7594	20.7104	20.6059	20.7285	20.673	20.7438	20.7741	20.7897	20.7607	20.939	20.9618	21.0978
PCBP1	Q15365	27	22.9887	22.9416	22.9359	23.035	22.9095	23.0114	22.8727	22.9439	22.9895	22.9654	23.0055	22.9775	22.892	22.8555	23.0077	22.9303	22.9593
PCBP2	Q15366	16	22.3574	22.3331	22.3475	22.3962	22.3352	22.3701	22.336	22.3378	22.2822	22.2932	22.3574	22.3422	22.1216	22.1411	22.3635	22.3077	22.3849
TCEB1	Q15369	14	20.94	20.9168	20.9684	20.8401	20.7608	20.8934	20.9662	20.9019	20.7101	20.8811	20.9028	20.8327	20.9673	20.8406	21.1573	21.0223	20.9817
TCEB2	Q15370	15	21.6317	21.7645	21.6498	21.6896	21.7264	21.76	21.6085	21.6872	21.734	21.6102	21.6282	21.5817	21.5905	21.4928	21.7373	21.7808	21.7427
RHEB	Q15382	7	20.098	20.4004	20.3966	20.2316	20.3643	20.3411	20.2199	20.3086	20.1749	20.2677	20.3001	20.2378	20.1826	20.0405	20.3677	20.4347	20.1992
TOMM20	Q15388	3	20.3867	20.2871	20.4689	20.4412	20.1212	20.367	20.4786	20.5049	20.4044	20.4522	20.3631	20.215	20.1454	20.2594	20.3638	20.3695	20.174
DHCR24	Q15392	11	19.954	20.0798	20.1528	20.2403	20.2478	20.0673	20.1306	20.1062	19.9418	19.9591	20.1645	20.0567	19.7886	20.0578	20.0888	20.1884	20.1398
SF3B3	Q15393	44	21.2747	21.198	21.1806	21.2481	21.1862	21.184	21.0893	21.1296	21.1473	21.2324	21.1394	21.2002	20.9263	21.051	21.3137	21.1576	21.1636
KIAA0020	Q15397	6	19.2142	19.1162	19.4146	19.4886	19.5855	19.4497	19.2199	19.2041	19.3502	19.2235	19.2729	19.2452	19.1384	19.0045	19.1671	19.4008	19.2352
RSU1	Q15404	7	19.4992	19.4994	19.4496	19.5356	19.546	19.4906	19.5252	19.519	19.5128	19.4206	19.4931	19.5191	19.2243	19.4019	19.5672	19.5392	19.4623
RPS6KA1	Q15418	4	17.3749	17.5261	16.3815	17.278	17.1064	17.9201	16.547	17.6029	17.6647	17.7597	17.9349	17.4498	16.6308	17.2051	16.8312	17.9248	17.2231
SAFB	Q15424	35	20.6145	20.6112	20.6514	20.7594	20.5361	20.5209	20.6475	20.5296	20.5746	20.5075	20.6994	20.644	20.382	20.4555	20.6662	20.864	20.6585
SF3B4	Q15427	3	19.0006	18.9868	18.9799	19.2044	18.8619	19.1001	19.3837	18.8256	18.6942	19.262	18.5221	19.2138	18.6879	18.6581	19.1209	19.3233	19.059
SF3A2	Q15428	9	20.5252	20.7078	20.247	20.6975	20.7741	20.4672	20.3515	20.5406	20.6096	20.4125	20.7357	20.7589	20.4779	20.4412	20.4392	20.7021	20.5382
PPP1R7	Q15435	5	17.3288	17.365		17.1911	17.2073	17.2842	17.4225	17.5969	17.3874	17.5494	17.5598	17.8262	17.4739	17.5019	17.5946	17.7885	17.4944
SEC23A	Q15436	18	19.4315	19.667	19.7152	19.6089	19.7125	19.566	19.5105	19.5154	19.7921	19.5418	19.6509	19.6031	19.4371	19.4309	19.7079	19.736	19.7612
SEC23B	Q15437	9	19.3975	19.3459	19.3539	19.5975	19.5359	19.503	19.4269	19.4775	19.2468	19.178	19.5477	19.3255	19.0021	19.3618	19.1205	19.4902	19.4183
SF3A1	Q15459	50	21.2612	21.1807	21.0825	21.1643	21.2012	21.1963	21.2791	21.1904	21.0439	21.1361	21.1902	21.1108	20.9471	20.971	21.2276	21.2409	21.211
SKIV2L	Q15477	5	17.7241	17.988	17.8156	17.6524	17.8346	17.7162	18.2219	17.2304	18.1865	17.9003	17.7804	18.0049	17.5756	17.6786	18.1412	17.961	17.8391
SURF1	Q15526	2			15.718			15.2995							14.9858
TRAM1	Q15629	5	20.1833	20.7979	20.5287	20.1666	20.6811	20.2456	20.6466	20.5734	20.7289	20.5141	20.4361	20.6521	20.3044	20.2665	20.4629	20.484	20.6005
TSN	Q15631	13	20.3664	20.336	20.483	20.3932	20.4449	20.4929	20.3973	20.3621	20.1003	20.2098	20.3023	20.4147	19.9569	20.2266	20.3494	20.2823	20.4191
SF1	Q15637	12	19.6885	19.6688	19.6149	19.5644	19.6135	19.5069	19.6976	19.5257	19.5776	19.6286	19.5565	19.5563	19.3283	19.5237	19.688	19.4708	19.6231
TRIP10	Q15642	5	19.5051	19.1444	19.5624	19.0592	19.1117	19.2987	18.7335	19.2039	19.5429	19.2043	18.6568	19.2915	19.1892	19.2461	19.3261	19.4905	19.7382
TRIP13	Q15645	20	21.0193	21.045	21.0879	21.1401	21.1823	21.0654	21.1504	21.1576	21.0812	21.1118	21.041	21.0233	20.8951	21.0231	21.0113	21.0159	21.1986
TRIP6	Q15654	9	20.2086	20.1503	20.0937	20.1338	20.1267	20.0931	20.2019	20.177	19.9825	20.1162	20.0388	20.2048	19.7011	20.0407	20.2071	20.0681	20.2578
MAPRE1	Q15691	19	21.4098	21.4147	21.3777	21.4069	21.3502	21.4148	21.3705	21.2981	21.511	21.414	21.3746	21.3458	21.2323	21.0215	21.5369	21.3373	21.4205
ELAVL1	Q15717	15	20.5785	20.6877	20.6151	20.8735	20.8555	20.7908	20.7276	20.8006	20.519	20.6461	20.7441	20.5511	20.5153	20.5072	20.8011	20.7694	20.7697
NSDHL	Q15738	13	19.884	19.7848	19.8564	19.888	20.0333	19.9897	19.9402	19.828	19.6456	20.0637	19.8716	19.7297	19.9135	19.9742	19.8211	19.9605	19.9429
SLC1A5	Q15758	14	20.2947	20.3454	20.3372	20.2268	20.4812	20.2674	20.3409	20.3488	20.4169	20.2408	20.2406	20.3869	20.2173	20.1593	20.4435	20.3945	20.4278
TOMM34	Q15785	11	20.3273	20.4673	20.4774	20.3741	20.4365	20.3656	20.1256	20.4053	20.3958	20.2507	20.396	20.4986	20.1257	19.9576	20.3221	20.3571	20.3937
TBCC	Q15814	4	18.5306	17.4951	17.6028	17.7124	17.7418	17.8331	17.6457	17.7772	19.0475	17.897		17.2827	17.9295	17.8254	17.3889	17.7528	17.8852
UBE2V2	Q15819	7	22.7263	22.4984	22.6361	22.6835	22.6477	22.5273	22.7023	22.6727	22.5244	22.7678	22.7856	22.5359	22.6317	22.352	22.5887	22.7197	22.3855
VAMP3;VAMP2	Q15836	4	18.1631	18.7873	18.4048	18.5323	18.2984	17.4585	18.4968	18.3047	18.478	17.7845	18.0363	18.2314	17.7381	18.2179	18.563	18.2093	18.4382
NEDD8	Q15843	2	19.0405	19.2616	19.0454	19.1562	19.2215	19.2166	18.8089	19.0671	19.1325	19.0051		19.0165	19.0834	18.8776	19.1436	19.2325	19.3144
ADIRF	Q15847	3		17.5989	17.737	17.7756	17.6951	17.2805	17.6403	17.7325	17.7112	17.6717	17.4756	17.7393	17.5129		17.4532	16.8734	17.7765
ATP6AP1	Q15904	4	18.2295	18.22	18.333	18.5569	18.4563	18.6847	18.4393	18.4768	18.441	18.5563	18.3753	18.5209	18.1007	18.1111	18.3557	18.4352	18.4832
EZH2	Q15910	2	17.18		16.853	16.0014	17.3918	17.5652	17.3698	17.8242		17.7489	16.7741	16.3647		16.8292	16.7275	17.2738	17.5173
ZYX	Q15942	22	21.0234	21.0706	21.0828	20.9968	21.0392	21.0066	20.9594	20.9632	20.9229	20.9065	20.9747	21.1262	21.0795	20.9287	21.053	21.0016	21.0807
SEPT7	Q16181	16	20.3571	20.3403	20.4324	20.3763	20.5604	20.3798	20.3034	20.387	20.4635	20.3493	20.3682	20.3543	20.2898	20.2185	20.5018	20.4234	20.5284
ADRM1	Q16186	9	19.5827	19.5892	19.7269	19.4698	19.6471	19.6357	19.0794	19.3182	19.733	19.5962	19.2654	19.6552	19.4698	19.4913	19.7968	19.4699	19.6086
CCDC6	Q16204	7	19.4363	19.2794	19.7075	19.5831	19.5766	19.5077	19.5694	19.2782	19.2994	19.4314	19.699	19.4824	19.1984	19.273	19.4949	19.5734	19.5993
UAP1	Q16222	4	18.0763	18.3407	18.4341	18.3621	17.9779	18.5995	18.3283	18.1118	17.8672	18.4497	18.2041	18.3713	18.1037	18.0442	18.3697	18.2953	18.232
PSMD5	Q16401	15	20.1728	20.0747	20.1196	20.0571	20.1882	20.2349	20.2585	20.1924	20.0178	20.0373	20.2423	20.1868	19.8299	19.8961	20.1384	20.0265	20.1261
PKN1	Q16512	2		16.4079	15.9892		16.4472	16.5191	16.2554	16.2118	16.6206	16.321	16.4681	15.8788	16.3976	16.1465	15.789	15.9997	16.6515
PKN2	Q16513	16	19.9404	19.8715	19.7342	19.7655	19.691	19.7822	19.7982	19.6809	19.6747	19.5446	19.5006	19.5888	19.765	19.665	19.7026	20.138	19.9238
DDB1	Q16531	41	21.3037	21.3304	21.3488	21.326	21.3269	21.385	21.2834	21.2853	21.4147	21.2785	21.3054	21.2453	21.1682	21.2363	21.3192	21.3042	21.3312
PPP2R5E	Q16537	2	15.1884	14.4994	14.8287	15.1095	14.8568	14.9391	14.7453	14.9388	14.938		14.8021	14.68	14.551	14.9109	15.0775	15.0582	14.8197
MAPK14	Q16539	3	17.5216	15.4652	17.5657	17.1425	17.934	17.3357	17.6257	17.8563	17.2702	17.052	17.4692	17.2715	17.1772	16.6822	17.1072	17.9161	17.8922
MRPL23	Q16540	2	16.526	16.284		16.3956	16.0534	16.9218				16.7133	16.7833		16.2408	16.2346			16.7408
CDC37	Q16543	19	21.1954	21.301	21.3081	21.2965	21.3144	21.1765	21.3415	21.2466	21.2806	21.1318	21.2778	20.8883	20.9011	21.1598	21.4933	21.455	21.3813
DPYSL2	Q16555	23	20.1135	20.3734	20.501	20.5036	20.4797	20.459	20.5084	20.3586	20.3811	20.4594	20.4701	20.3954	20.2012	20.373	20.4158	20.6218	20.2923
SYPL1	Q16563	2	18.8557	18.8049	19.0691	18.9565	18.7183	18.7926	18.9101	18.8717	18.8964	18.6225	18.8208	18.7897	18.9185	18.4312	19.0662	19.0584	18.8247
RBBP7	Q16576	28	22.0414	22.1213	22.0997	22.1264	22.1203	22.131	22.0034	22.0706	22.0704	21.9972	22.1521	21.9851	21.8965	21.891	22.124	22.1138	22.1559
SRSF7	Q16629	6	20.4903	20.4193	20.2656	20.2536	20.1346	20.0688	20.3702	20.4901	20.2494	20.3412	20.5472	20.2394	20.296	20.257	20.419	20.4137	20.581
CPSF6	Q16630	19	20.3087	20.3601	20.4645	20.4149	20.3249	20.3951	20.2223	20.2508	20.4675	20.3412	20.4295	20.4379	20.1802	20.365	20.5056	20.5447	20.4381
SMN1	Q16637	5	17.9735	17.922	17.1642	17.6857	17.1186	17.6604	17.3485	17.7173	17.3087	16.4846	17.5723	16.5763	16.9464	16.8348	17.4226	17.4605	17.7878
DBN1	Q16643	26	20.9165	21.0494	20.9857	21.1661	21.0891	21.0439	21.0591	20.9508	21.047	20.9414	20.9787	21.1185	20.9405	20.934	21.1868	21.0771	20.9351
FSCN1	Q16658	36	22.376	22.4314	22.532	22.4785	22.4775	22.4629	22.3803	22.4915	22.4753	22.4278	22.448	22.4183	22.0977	22.304	22.4554	22.402	22.4112
IFI16	Q16666	8	18.3434	18.5287	18.4182	18.327	18.5074	18.4333	18.0202	18.3038	18.465	18.2069	18.5647	18.4567	18.2994	18.3999	18.6135	18.4862	18.334
DECR1	Q16698	7	19.439	19.5993	19.7491	19.6653	19.7447	19.6964	19.6635	19.4623	19.5693	19.4578	19.6574	19.5916	18.912	19.3883	19.4511	19.3181	19.6908
MAN2A1	Q16706	1
NDUFA5	Q16718	5	18.3681	18.8313	18.7961	18.3942	18.5276	18.548	18.4728	18.2415	18.5445	18.3899	18.2423	18.6811	18.2002	18.1049	18.4339	18.8733	18.811
KYNU	Q16719	35	20.3876	20.4424	20.3924	20.3325	20.5583	20.3709	20.3283	20.4443	20.3004	20.4023	20.3383	20.1232	20.2679	20.2685	20.5097	20.4448	20.4449
CLPP	Q16740	13	20.5765	20.5386	20.4172	20.5498	20.6373	20.4064	20.4165	20.3441	20.3836	20.4579	20.4443	20.4253	20.2907	20.1417	20.396	20.5524	20.554
TST	Q16762	17	19.5446	19.6594	19.7815	19.7886	19.8497	19.7337	19.7455	19.6502	19.6118	19.6107	19.6218	19.6816	19.5547	19.3918	19.865	19.9241	19.6948
GUK1	Q16774	2			15.7097										16.9911	16.88			15.6481
HAGH	Q16775	8	19.2339	19.4326	19.077	19.2399	19.1738	19.3495	19.2092	19.3626	19.1275	19.2305	19.1806	19.4483	19.0932	19.1342	19.4442	19.2802	19.3815
HIST2H2BE;HIST1H2BJ	Q16778	4	22.0113	22.0699	22.0526	21.9594	22.1373	22.0907	22.0551	21.9718	22.1506	22.0089	22.068	22.0046	21.8578	21.7722	22.0839	22.0817	21.9587
NDUFA9	Q16795	10	19.3563	19.2594	19.432	19.4181	19.4299	19.3961	19.2544	19.3106	19.2641	19.3133	19.3964	19.2891	19.1875	19.1766	19.2981	19.4581	19.2566
PCK2	Q16822	5	17.9558	17.8597	18.2523	17.9387	17.9465	17.9515	18.0327	18.0552	18.1137	17.8485	18.0984	18.1758	17.1603	17.7434	17.9007	17.7613	18.0776
HADH	Q16836	11	21.5337	21.4504	21.4626	21.6156	21.5072	21.5785	21.3428	21.5644	21.4496	21.4438	21.3778	21.4172	21.4247	21.2957	21.5206	21.3747	21.2852
CYP51A1	Q16850	6	18.1396	17.9805	17.9221	18.0397	18.0481	17.8779	18.0818	17.9733	17.6674	18.1236	18.0999	18.1023	18.1123	17.8787	18.312	18.1128	18.1454
UGP2	Q16851	22	21.04	20.876	20.9236	20.994	20.9407	20.9297	20.9772	20.8148	20.926	20.8719	20.9577	20.8732	20.6895	20.7489	21.0291	20.8735	20.9437
ATP6V1F	Q16864	1
TXNRD1	Q16881	31	21.8855	21.7816	21.8049	21.9008	21.7954	21.8146	21.7986	21.7892	21.7358	21.797	21.8293	21.743	21.5229	21.6522	21.8964	21.7821	21.8306
TPD52L1	Q16890	3	17.9714	18.3373	18.409	18.0656	18.1456	18.1846	18.0252	18.0605	17.9974	18.0244	18.2081	18.0641	17.7373	17.7461	18.1819	18.1338	18.0496
IMMT	Q16891	50	21.2169	21.171	21.2927	21.3706	21.1968	21.2515	21.2617	21.3465	21.3724	21.1662	21.2933	21.1965	21.1046	21.0945	21.1447	21.2804	21.2597
HNRNPUL2	Q1KMD3	18	21.208	20.4353	20.8602	20.4845	20.5167	20.4682	21.1188	20.5192	20.4312	20.3539	21.1163	21.0511	21.0005	20.3092	20.8546	20.3918	20.5034
INF2	Q27J81	9	18.5636	18.3446	18.2745	18.4299	18.23	18.0822	18.1719	17.9674	18.4582	18.1244	18.3783	18.3462	17.7055	17.8949	18.1628	18.386	18.2933
HLA-C	Q29963	21	20.3053	20.3831	20.4547	20.3721	20.3607	20.0892	20.1323	20.2543	20.3639	20.1195	20.2963	19.9773	20.0051	20.1929	20.3834	20.2137	20.1933
PDS5A	Q29RF7	20	19.2419	19.2322	19.2718	19.4891	19.2449	19.2662	19.3061	19.2693	19.4281	19.3522	19.4138	19.4896	19.1116	19.201	19.3892	19.45	19.4351
rpmJ2	Q2EEQ2	3	17.6177	16.9409	17.5897	17.9796	18.0478	17.9827	17.897	18.1462	18.5264	18.4588	18.2107	18.3994	18.5771	18.6317
AAK1	Q2M2I8	4	16.9842	17.1352	16.8453	17.0526	16.9781	17.0047	16.3581	17.0465	17.3186	16.836	17.1867	16.8775	16.7447	16.5504	17.0094	17.3143	17.5835
TSR1	Q2NL82	13	19.6453	19.7759	19.7513	19.8047	19.7411	19.6549	19.863	19.7084	19.6638	19.5405	19.8042	19.8389	19.4668	19.5467	19.8655	19.6872	19.7703
QRICH1	Q2TAL8	2	17.7946	17.4224	17.7126	17.8585	17.8002	17.7719	17.8163	17.6248	17.6498	17.9499	17.3805	17.8964	17.6255	17.9815	17.7294	18.14	17.966
SMU1	Q2TAY7	7	19.0793	19.0282	19.1408	19.3407	19.2641	19.3712	19.2684	19.127	19.2327	19.0387	19.2811	19.2242	18.9848	19.0239	19.1979	19.1554	19.2615
LRRFIP1	Q32MZ4	20	19.9549	20.2447	20.1703	20.1409	20.2236	20.3219	20.2226	20.169	20.1249	20.3033	20.3732	20.1777	20.0252	20.0805	20.3089	20.2186	20.3368
LEPRE1	Q32P28	13	19.2804	19.441	19.1741	19.4314	19.4385	19.6322	19.5226	18.854	19.4151	19.1761	19.2401	19.027	19.2147	19.1958	19.3387	19.4825	19.3413
MAP7D1	Q3KQU3	1
DAK	Q3LXA3	19	20.1669	20.1755	20.1991	20.2177	20.2093	20.1394	20.1602	20.2122	20.1614	20.0768	20.2829	20.1499	19.8745	19.9836	20.3007	20.2998	20.229
LSM12	Q3MHD2	5	18.7898	18.9865	18.8781	18.5831	19.0258	18.7006	18.9849	18.7173	18.5667	18.9685	18.6868	19.0086	18.4845	19.0934	18.9804	18.844	18.7846
TUBB8	Q3ZCM7	8	20.3298	20.5124	20.4633	20.4833	20.4713	20.2985	20.4642	20.4057	20.4162	20.4541	20.3892	20.364	20.1202	20.355	20.5325	20.4691	20.3911
	Q3ZCM7|A6NNZ2|P07437|Q9BVA1|Q13885|P68371|P04350|Q13509|Q9BUF5		21.9031	21.9257	22.112	22.1064	22.0787	20.6204	22.2119	20.9395	21.9011	21.9957	22.1925	21.9868	20.4646	22.03	22.0118	22.2665	21.8697
TIMM50	Q3ZCQ8	15	19.5954	19.9572	19.7921	19.7204	19.948	19.9345	19.7757	19.8176	20.0146	19.7282	19.743	19.8773	19.8007	19.9917	19.92	19.6799	19.7135
GLYR1	Q49A26	3	17.1012	17.9323	17.7726	16.7155	17.0891	17.5446	16.5312	16.8924	17.735	16.829	17.7003	17.3101	17.4202	16.9293	17.5213	17.2605	17.2961
LARP7	Q4G0J3	2		15.5216	15.7789	16.0081	15.8251	16.3872	15.9483	14.9283	16.3209	16.7605	16.7098	16.0877	15.2614	15.771	16.174	16.3123	15.9743
NADK2	Q4G0N4	6	18.387	18.1735	18.5421	18.5798	18.206	18.1178	18.6587	18.4224	18.4291	18.6165	18.039	18.2256	18.6841	18.4238	18.4396	18.7849	18.2915
ACSF3	Q4G176	2		16.5348	16.6837	16.6997				16.6423		15.9423	16.6879		16.0606		17.2127	16.6468
PREPL	Q4J6C6	3	17.7041	17.6583	17.8325	17.8074		17.922	18.1836	18.1987	17.7978	17.9139	17.9915	17.4166	17.7058	17.6847	17.6761	18.1286	17.9278
CCDC58	Q4VC31	8	19.2384	19.2878	19.097	19.2301	19.1463	19.1012	19.0152	18.8125	19.1617	19.25	19.2995	18.9206	18.9088	18.5313	19.0631	19.1273	19.2074
FAM98B	Q52LJ0	8	18.899	19.0179	19.0345	18.9253	19.2026	18.8676	19.2402	19.2691	19.3046	19.1531	19.047	18.9219	18.8486	18.7472	19.0472	19.0834	19.3336
PDCD4	Q53EL6	23	20.2823	20.4607	20.5378	20.4199	20.4178	20.5151	20.442	20.3655	20.5239	20.2627	20.297	20.3427	20.27	20.123	20.3444	20.2755	20.3625
FNDC3B	Q53EP0	1
USP39	Q53GS9	7	18.322	18.0345	18.1058	18.3486	17.968	17.8104	17.8513	17.8184	17.843	17.6384	18.2558	17.2424	17.6698	17.8176	18.0085	18.0592	18.2069
LACTB2	Q53H82	9	18.4271	18.7833	18.4218	18.2858	18.5445	18.5294	18.4798	18.5192	18.4581	18.1632	18.6949	18.6149	18.5641	18.2417	18.3248	18.6652	18.6443
PYCRL	Q53H96	6	18.5037	18.2676	18.4122	18.2764	18.3976	18.1972	18.5527	18.2205	18.3383	18.5177	18.4952	18.0106	18.0127	18.2177	18.364	18.5159	18.4721
TSSC1	Q53HC9	2	16.4325						16.6854			16.8954			16.6363	16.8554
BOLA3	Q53S33	3	20.4874	19.7277	19.8613	20.1126	20.2336	19.2626	20.1213	20.1222	19.9795	20.1001	19.974	20.1696	20.1346	19.945	20.1466	20.2503	20.3837
COBLL1	Q53SF7	1
ACTBL2	Q562R1	1
MPV17L2	Q567V2	4	15.5655	16.4632	16.3625	17.0284	16.2812	16.4274	17.2463	16.8238	16.8527	16.5177	16.8193	17.0428	16.4615	16.7458	16.5905	16.8594	16.1148
HSP90AB2P	Q58FF8	4	21.3294	21.3361	21.346	21.2951	21.3366	21.3292	21.2868	21.3256	21.2093	21.3146	21.2482	21.22	21.145	21.1868	21.3831	21.3606	21.2635
RPL39P5;RPL39	Q59GN2	4	20.2824	20.3634	20.4148	20.3189	20.4346	20.4958	20.2572	20.3531	20.313	20.3071	20.3277	20.2839	20.1656	19.9709	20.335	20.4188	20.4229
TMEM41B	Q5BJD5	4	18.2248	18.1693	18.767	18.434	18.8054	18.3276	18.6338	18.369	18.4983	18.7042	18.5682	18.7413	18.4958	18.4291	18.9464	18.6998	18.2181
CCDC178	Q5BJE1	2
TMEM97	Q5BJF2	3	18.1577	18.4989	18.5882	18.5876	18.9165	18.6056	18.9682	18.2908	18.3889	17.8532	19.1453	18.383	17.2791	18.2593	19.3067	18.7804	18.6397
ZNF326	Q5BKZ1	11	18.9951	19.1963	19.2001	18.9805	18.8598	19.1459	18.7957	19.132	19.1172	18.8679	19.0176	18.8209	18.8796	18.8387	18.981	19.2193	18.8677
DNAJC21	Q5F1R6	3	16.8867	16.7828	16.2735	16.7504	16.6359	16.9651	16.2899	16.7321	16.8251	16.7626	16.4335	16.4989	16.9701	16.7671	16.9984	16.6457	16.5393
PPP6R3	Q5H9R7	5	19.013	18.795	19.0567	18.884	18.5249	19.1188	19.0302	18.9078	18.984	19.2209	18.8699	19.1173	18.7514	18.999	19.1367	18.8788	18.6004
EARS2	Q5JPH6	2	16.1212	16.1305	16.1851	16.395		16.4671	16.5795	15.9792		16.183	15.9636		16.5495	15.6488		16.5491	16.528
MIA3	Q5JRA6	2	16.9101		17.1654	18.643	18.0203	17.628	18.5709	17.3188	16.3718		17.24	17.9666	18.1582	17.7125		18.6401	18.2481
PITRM1	Q5JRX3	4	17.7879	17.616	17.6938	17.5726	17.6624	17.7962	17.5369	18.1412	17.8047	17.655	17.9136	17.9064	17.6811	17.5723	17.6176	17.2005	16.4842
WDR44	Q5JSH3	24	18.9403	19.0732	19.0764	18.977	18.7123	19.0804	18.8303	18.8595	18.7469	19.0005	18.9991	19.0781	18.8044	18.7435	18.9955	18.9613	19.1269
RRP12	Q5JTH9	27	20.3792	20.4362	20.3679	20.4267	20.2713	20.3621	20.3048	20.3159	20.3838	20.2958	20.357	20.4019	20.2249	20.2427	20.3945	20.4501	20.2855
COA6	Q5JTJ3	2		17.4255			16.9041	17.258		17.6472				17.6239	17.1837			17.3129	17.357
TOR1AIP1	Q5JTV8	10	19.6382	19.8403	19.8438	19.8721	19.7664	19.8054	19.5632	19.7344	19.8757	19.5729	19.8157	19.7605	19.5399	19.5246	19.7631	19.7597	19.8298
PCID2	Q5JVF3	11	19.4305	19.4445	19.2563	19.4813	19.4846	19.4332	19.4054	19.4535	19.512	19.3249	19.4591	19.2513	19.28	19.2256	19.2083	19.3964	19.4128
SPECC1	Q5M775	7	18.3776	18.6478	18.3635	18.4039	18.6284	18.691	18.4439	18.618	18.43	18.3327	18.5022	18.6599	18.4553	17.7983	18.4694	18.5648	18.577
DNTTIP2	Q5QJE6	14	19.5309	19.6612	19.4676	19.5803	19.5916	19.6072	19.6744	19.647	19.7995	19.6804	19.6056	19.5924	19.0996	19.3971	19.5065	19.7339	19.7218
TTC38	Q5R3I4	6	18.8014	18.1954	18.4752	18.7837	18.3997	18.6638	18.5503	18.7748	18.5436	18.6364	18.6147	18.6593	18.2188	18.4752	18.599	18.6765	18.5954
COX20	Q5RI15	3	18.5064	18.9622	18.9296	18.9485	18.1838	17.9747	18.1037	18.7095	18.6988	18.945	17.8584	17.9664	19.0474	18.7974	19.0952	18.9195	17.8138
FAM21B;FAM21C;FAM21A	Q5SNT6	3	17.2993	16.637	16.9973	17.2786	17.56	16.6364	16.5198	17.4152	17.2615	16.9419	17.4028	17.5663	17.3151	17.0285	17.0617	16.9962	17.2621
NUP188	Q5SRE5	8	18.3736	18.4936	18.3779	18.673	18.5288	18.503	18.6011	18.8093	18.5517	18.3138	18.4695	18.5565	18.3428	18.4313	18.5539	18.4657	18.8706
HP1BP3	Q5SSJ5	14	19.9368	19.9334	19.8684	19.6719	19.9421	20.0435	19.9024	19.9661	19.7807	20.0107	19.8379	19.774	19.7417	19.712	19.8912	19.8178	19.8868
FKBP15	Q5T1M5	1
GPATCH4	Q5T3I0	7	17.3871	17.434	17.4317	17.5808	17.5531	17.3973	17.0506	17.7117	17.3297	17.1304	17.5678	17.0728	17.3371	16.3891	17.148	17.3162	17.0888
IBA57	Q5T440	1
UBR4	Q5T4S7	25	19.6289	19.5334	19.4244	19.6381	19.7188	19.648	19.6797	19.6126	19.6142	19.5383	19.6775	19.5339	19.4217	19.3864	19.5145	19.6898	19.486
UBAP2	Q5T6F2	2	17.1488	16.6765	16.4997	17.4368	16.7847	16.9445	16.8345	16.7458	16.7749	17.2186	17.2523	17.0471	16.8393	16.5273	16.7346	16.7995	16.9608
ACBD5	Q5T8D3	5	17.5585	17.4914	17.5906	17.4327	17.331	17.1809	16.8947	17.2843	16.8968	17.618	17.095	17.3922	16.7371	17.2934	17.1525	17.6883	17.6071
RBM26	Q5T8P6	10	18.8331	18.7358	19.0694	18.8763	19.1728	18.878	19.0156	19.1702	19.0463	18.647	19.1315	18.8702	18.8029	18.8277	18.9439	19.1041	19.1144
WLS	Q5T9L3	4	18.119	18.4715	18.2631	18.3222	18.2462	18.1099	18.1667	18.1901	18.4084	17.6621	18.0668	17.7228	18.0013	17.7524	18.1309	18.1331	18.196
DDI2	Q5TDH0	2	17.2043	17.5452	17.2946	17.2242	17.506	17.553	17.3643	17.3156	17.6601	17.3512	17.3309	17.0997	17.3564	17.4253		17.1245	17.1569
NT5DC1	Q5TFE4	18	19.4712	19.3554	19.4844	19.2474	19.5714	19.5867	19.4007	19.236	19.4724	19.3892	19.3502	19.3777	19.0544	19.2345	19.5074	19.46	19.3385
CROCC	Q5TZA2	3	21.2659	20.9355	19.643	19.7265	21.1379	19.5105	19.8583		19.6462	21.3158	21.3591	20.9396	19.5722	19.9536	19.8282	20.0852	20.1912
LYRM7	Q5U5X0	4	18.9768	18.5709	18.701	19.0259	18.6051	18.9152	19.2052	19.0717	19.0202	18.9853	18.5619	19.0873	19.0707	19.0731	18.9941	18.9624	18.6649
EMC10	Q5UCC4	2	15.0239	15.4282	14.5431	14.5939		14.9669	15.0772				15.3821	15.1513	14.3269		15.7108		15.8533
RIF1	Q5UIP0	1
CDC42BPA	Q5VT25	4	22.1503	21.7562	22.212	21.7495	22.1773	21.4148	21.5522	21.5616	21.271	21.8412	21.6863	21.561	21.473	21.3936	21.794	21.3881	21.9002
RPRD2	Q5VT52	2	15.6502	16.2917	15.7075	15.6126	16.5325	15.4078		15.6147	15.6682	15.7934		15.9155	15.9967	16.3025		16.3708	16.3697
MARC1	Q5VT66	3	17.9636	17.6545	17.8862	17.7034	17.7244	18.0582	17.4952	17.6783	17.3948	17.1736	17.5802	17.6275	16.8252	17.0618	17.7094	17.9011	17.7272
ANXA8L2;ANXA8	Q5VT79	5	18.431	18.2591	18.0126	18.7509	18.5551	18.4348	18.5489	18.7168	18.4653	18.6856	18.4384	18.2652	18.0653	18.389	17.9389	18.7891	18.7714
EEF1A1P5;EEF1A1	Q5VTE0	91	25.3261	25.345	25.3069	25.3264	25.286	25.2843	25.327	25.3396	25.2138	25.2192	25.2757	25.2989	25.2077	25.187	25.4213	25.3373	25.3965
PRPF38B	Q5VTL8	3	18.5295	18.396	18.4437	18.5042	18.3961	18.4229	18.4712	18.418	18.2491	18.4014	18.2633	18.3902	18.333	18.3538	18.423	18.0082	18.4961
RNF20	Q5VTR2	6	18.1467	18.0727	18.1631	17.6891	18.0449	18.2465	17.8714	17.8385	17.6679	17.7159	18.0167	17.6793	17.1606	17.9766	18.2071	18.1801	18.3805
ECM29	Q5VYK3	30	19.4405	19.0202	19.3688	19.3392	19.4359	19.3638	19.2874	19.1954	19.0817	19.1834	19.3535	19.2543	18.715	19.207	19.1871	19.2383	19.1101
LRRC16A	Q5VZK9	8	17.6767	17.7191	17.8728	17.4226	17.5374	17.4815	17.3876	17.3564	17.3147	17.93	17.5246	17.3989	16.7925	17.1753	17.7155	17.8311	17.4191
RNF213	Q63HN8	8	17.73	17.9677	17.5396	17.3252	17.6736	17.6415	17.8598	17.7634	17.7065	16.9609	17.3064	17.8851	17.8543	17.0511	17.4794	17.9542	17.814
MAP1S	Q66K74	3	17.2367	17.2385	17.3487	17.1281	17.1407	17.0043	17.0717	17.4332	17.0633	17.3342	17.2469	17.1575	17.04	17.03	16.9783	17.1759	17.2474
STEAP4	Q687X5	7	18.1601	17.7702	18.3501	18.4092	18.1179	17.8632	18.2102	17.8224	18.6343	17.6657	17.9805	18.2584	17.7899	18.2646	18.3891	18.5825	18.1645
TNS3	Q68CZ2	1
PMS2CL;PMS2	Q68D20	1
ARHGAP17	Q68EM7	7	19.7963	20.0915	19.9911	19.7675	19.7668	19.8136	19.6791	19.8492	19.8911	19.5432	19.6883	20.2059	20.2703	19.2617	19.8055	19.9348	20.0895
SLC6A19	Q695T7	2
C12orf73	Q69YU5	4	18.2772	18.3134	18.2032	18.3172	18.484	18.2548	18.2195	18.3729	18.2108	18.2661	18.4514	17.8635	17.6431	18.1989	18.3405	18.3921	18.365
ATL3	Q6DD88	17	19.7389	19.7518	19.8646	19.9076	19.8703	19.9917	19.7027	19.9191	19.88	19.9844	19.9314	19.8453	19.566	19.5948	19.7455	19.7175	19.9129
RPL7L1	Q6DKI1	4	18.7946	18.9395	18.944	18.9807	18.7993	18.9485	18.8896	18.9429	18.8253	18.8348	19.0123	18.6835	18.5995	18.5998	18.9634	18.7917	19.0874
NXN	Q6DKJ4	5	17.335	17.7629	17.7381	17.7566	17.526	17.6284	17.609	17.4876	17.3532	17.2622	17.481	17.3951	17.4581	17.4367	17.4425	17.8874	17.7653
CIAPIN1	Q6FI81	13	20.2634	20.2192	20.1563	20.3032	20.1845	20.2906	20.1301	20.173	20.2022	20.0788	20.2027	20.2238	20.0947	20.0548	20.288	20.1789	20.2626
PTRHD1	Q6GMV3	5	18.1586	18.2898	18.2538	17.5378	18.4427	18.2092	18.1114	18.2729	18.301	18.0642	18.3248	17.9407	17.7568	17.8827	18.2339	18.3407	17.9207
THOC7	Q6I9Y2	3	17.2294	17.1366	17.4232	16.9562	17.268	16.6462		17.1898	16.8491	16.4101	16.756	16.2844	16.6904	16.9087	17.5904	17.3701	17.3355
TWF2	Q6IBS0	16	19.7791	19.8607	19.7662	19.7989	19.9429	19.8032	19.7636	19.9143	19.7485	19.8664	19.6764	19.6876	19.7417	19.6411	20.0717	19.96	19.9523
SDE2	Q6IQ49	3	17.9085	18.152	17.6073	17.8996	17.8268	18.2673	17.6337	18.1859	17.7475	17.8551	17.9342	17.9788	17.7264	17.4529	18.4078	17.5656	17.2494
PDE12	Q6L8Q7	4	17.5764	17.5494	17.8446	17.7703	16.6704	17.8301	17.4665	17.4674	17.6355	17.4642	17.4831	17.5545	17.4899	17.376	17.6478	17.6649	17.5485
RHBDD2	Q6NTF9	2		15.9781	15.7532	16.5702	16.2496	16.5995	15.6138	16.2522	16.5565	16.3013	15.8723	16.4094	16.0938				16.0688
SLC25A24	Q6NUK1	9	19.6389	19.4765	19.5669	19.4468	19.5582	19.5231	19.4921	19.4136	19.5665	19.5687	19.4504	19.4711	19.4521	19.4195	19.5102	19.3712	19.396
RETSAT	Q6NUM9	2	16.311	16.4091	16.3196	16.4317	16.237	16.3248	15.8483	16.472	16.4504	16.3534	16.2954	16.4849	16.046	16.0704	16.3496	16.3827	16.326
TMEM214	Q6NUQ4	8	18.2522	18.4642	18.4618	18.3841	18.6396	18.1819	18.4578	18.1739	18.234	18.2057	18.4595	18.3289	17.9507	18.453	18.2761	18.2535	18.4101
MFSD12	Q6NUT3	1
ARMC6	Q6NXE6	6	18.0234	18.0179	18.1489	18.404	18.3366	18.1139	18.0655	18.0422	18.11	18.0632	17.9304	18.3638	17.8827	17.4224	18.1525	18.3115	18.249
JMJD6	Q6NYC1	3	17.2419	16.3834	17.0465	16.8273	17.0695	16.654	16.7415	16.8315	16.8773	16.7568	16.5513	16.9803	16.4853	15.9884	16.9768	17.0242	16.7619
PTRF	Q6NZI2	17	20.2082	20.2289	20.2579	20.2741	20.5527	20.4097	20.1622	20.2506	20.24	20.2779	20.3488	20.2311	20.0907	20.0038	20.3108	20.2621	20.4697
DHX57	Q6P158	1
LPCAT3	Q6P1A2	2	16.6936	16.8806	16.8385	16.8034	16.7673	16.9676	16.4598	17.1618	16.6268	16.9443	17.0768	16.8513	16.5341	16.357	16.708	16.7854	16.5167
CDC73	Q6P1J9	9	18.7425	18.9448	18.7156	18.9387	18.7812	18.7635	18.7501	18.5586	18.7648	18.979	18.8057	18.7495	18.4916	18.4543	18.9776	19.0032	18.6816
MRPL14	Q6P1L8	3	17.0224	17.7387	16.999	17.7456	17.7384	17.7631	17.3552	16.9998	17.5074	17.4754	17.6907	17.2053	16.9496	16.9854	17.2848	17.2125	17.7794
TATDN1	Q6P1N9	1
EDC4	Q6P2E9	11	18.5171	18.2459	18.1536	18.4457	18.194	17.8661	18.7309	18.1056	18.1777	18.0446	18.3759	18.2122	17.9148	17.8196	17.9737	18.172	18.3772
PRPF8	Q6P2Q9	81	20.8027	20.8725	20.92	20.7297	20.9313	20.9194	20.7721	20.8504	20.8771	20.9231	20.8864	20.7742	20.698	20.754	20.9528	20.9087	20.8818
SCYL2	Q6P3W7	2	15.5394	15.8951	16.03	16.0093	16.1894	15.9788	15.5513	15.9388	16.1647	16.033	16.1603	15.537	15.3954	15.6632	15.7185	16.353	16.2677
TTC27	Q6P3X3	4	18.5428	17.9298	18.6029	18.3035	18.7392	17.4965	18.7132	18.9394	18.1035	17.8646	18.4875	18.0147	17.8686	17.686	18.0482	18.895	18.3115
FAHD1	Q6P587	4	17.328	17.2646	16.7386	17.3148	17.0098	17.3745	16.2356	17.0935	17.3849	16.9267	17.8208	16.9899	16.7122	15.4886	16.8739	17.3277	17.3485
RPL22L1	Q6P5R6	1
PDXDC1	Q6P996	11	19.4151	19.3096	19.3261	19.3704	19.4906	19.4002	19.4649	19.2498	19.4297	19.1424	19.396	19.495	19.0704	19.1517	19.2901	19.4395	19.2743
CTR9	Q6PD62	9	19.5569	19.555	19.4792	19.3645	19.6015	19.6694	19.5827	19.5308	19.4794	19.2683	19.4372	19.4742	19.4206	19.3888	19.645	19.6546	19.6969
TTC37	Q6PGP7	6	18.2291	18.0279	18.3948	18.4213	18.5195	18.6627	17.8141	18.2248	18.2938	18.2841	18.1152	18.2499	17.9674	18.2256	18.3289	18.5338	18.5667
DARS2	Q6PI48	2	16.3895	16.8488	15.6914	16.8977	17.1904		16.5938	16.9509	17.2364	15.7316	17.1514	16.8591	16.3065	17.072	16.8511		16.594
NCEH1	Q6PIU2	8	18.591	18.6443	18.518	18.7096	18.6514	18.5213	18.5917	18.7096	18.5004	18.713	18.68	18.3598	18.7282	18.5833	18.7772	18.7007	18.5763
ZC3H14	Q6PJT7	3	17.6346	18.1764	17.8139	17.8923	17.8217	17.8908	18.0877	17.2677	17.3072	17.6735	17.834	17.8987	17.7693	17.7878	18.1783	17.8573	18.189
CCDC137	Q6PK04	3		15.7347		16.3262	16.6914		15.0381	16.1778	15.5551	15.8791	15.9013	15.984	15.3504	15.9044	16.4835	15.8519	15.1422
LARP1	Q6PKG0	25	22.8681	23.008	22.9076	23.0115	22.9386	22.9074	22.8574	22.8339	22.9473	22.7659	22.9279	22.8184	22.6143	22.6342	22.9931	22.7319	22.7483
ATAD2	Q6PL18	2		14.627		15.4547			14.7022		14.8071			15.0244	14.7372	15.0147
WDR74	Q6RFH5	2	16.476	16.4748	16.7503	16.5891	16.8833	17.1068	16.0842	15.5608	16.2224	16.6182	17.1179	15.9871	18.2853	18.7286		18.8343	16.9347
MTHFD1L	Q6UB35	13	21.7078	19.9705	21.7169	21.7053	21.9216	21.8425	20.6993	21.8417	21.8647	21.7987	22.0206	21.8294	21.2337	20.7498	19.9788	21.7622	21.8182
FIP1L1	Q6UN15	1
CSPG4	Q6UVK1	4	18.5071	18.5539	18.486	18.7894	18.5446	18.3445	18.8125	18.5429	18.4312	18.5403	18.4467	18.7983	18.3975	18.3	18.5859	18.7919	18.479
TMEM205	Q6UW68	1
LCLAT1	Q6UWP7	2	17.1326		17.3238	17.542	17.3961	16.7059	17.2954	17.4116		17.3879		17.3781	16.7991	17.0246	17.2691	17.6277	17.2383
WDR82	Q6UXN9	5	17.4715	17.5299	16.6852	17.5827	17.2682	16.9271	17.126	17.3144	17.4264	17.0657	16.6144	17.1022	17.2552	17.1957	17.3456	17.253	17.9749
NAPRT1	Q6XQN6	16	19.9336	19.9641	20.0762	20.0961	20.0036	19.8985	20.0092	19.8892	19.8453	19.9485	20.0574	19.8946	19.7725	20.0015	19.9821	19.8859	20.0158
PTPLB	Q6Y1H2	10	20.6642	20.6895	20.8179	20.3991	20.785	20.6487	20.6606	20.8024	20.4925	20.7461	20.6997	20.7593	20.5619	20.2138	20.7364	20.8476	20.7354
GIGYF2	Q6Y7W6	5	17.9935	18.0097	17.9665	18.0383	18.2691	17.3343	17.8583	18.0418		17.1189	18.0885	17.5667	17.832	17.7665	18.5827	18.3439	18.3733
HSDL2	Q6YN16	16	20.6136	20.6288	20.7078	20.6382	20.7111	20.7658	20.7406	20.7257	20.7396	20.7209	20.7337	20.5575	20.5208	20.6107	20.7266	20.9417	20.7765
CCBL2	Q6YP21	6	18.5951	18.9617	18.9522	19.058	18.9409	18.6399	18.9621	18.9931	18.9464	18.9751	19.0497	18.7684	18.5662	18.6686	18.9248	18.9517	18.8903
QSOX2	Q6ZRP7	2	17.251	17.3887	17.5054	17.366	17.4022	17.1092	17.0638	17.4199	17.4115	17.0319	17.3267	17.3102	17.1022	17.1847	17.309	17.382	17.3763
FAM65A	Q6ZS17	1
RAPH1	Q70E73	1
IKBIP	Q70UQ0	4	16.567	17.121	16.902	16.6798	16.9408	16.8343	16.8688	17.2075	16.9642	16.1358	17.1804	17.224	17.2417	17.0086	17.1992	16.7775	16.8101
UBE2R2	Q712K3	1
HIST2H3A;HIST3H3;HIST1H3A;H3F3A;H3F3C	Q71DI3	10	25.7189	25.6197	25.6912	25.7719	25.6676	25.7387	25.7388	25.7318	25.5778	25.7016	25.6928	25.7329	25.6401	25.5753	25.7109	25.7516	25.7682
LARP4	Q71RC2	8	19.2161	19.1892	19.2135	19.0778	19.3136	19.3176	19.2592	19.1799	19.2277	19.1667	19.0784	19.3589	19.0887	19.1067	19.4485	19.7015	19.1468
H2AFV;H2AFZ	Q71UI9	5	21.7035	21.807	21.771	21.6629	21.9177	21.7048	21.7798	21.6505	21.7859	21.7185	21.755	21.827	21.7853	21.5106	21.6212	21.9018	21.8285
RPS27L	Q71UM5	2	19.3397	19.3041	19.3139	19.3076	19.595	19.44	19.4221	19.3169	19.5055	19.2938	19.4089	19.3749	19.1413	19.0648	19.3211	19.3286	19.1618
SUPT6H	Q7KZ85	5	16.669	16.8017	16.4005	16.8966	16.7908	16.835	16.5637	15.8567	15.856	16.2595	16.4351	16.3352	16.4037	16.2022	16.4576	16.8154	17.0989
SND1	Q7KZF4	65	21.6243	21.4803	21.6021	21.5656	21.5385	21.6106	21.6228	21.544	21.5599	21.5871	21.5851	21.5378	21.3344	21.4642	21.5943	21.5668	21.5056
COX15	Q7KZN9	2	16.9275	17.2044	16.5978	16.7247	17.3608	16.4475	17.0685	17.1006	17.2987	17.2212	17.1161	17.3415		17.067	16.5821	16.4306	16.7264
DDX46	Q7L014	38	21.1231	21.0968	21.1038	20.9534	21.0478	21.0615	20.9822	21.0699	20.8787	20.9049	20.989	21.0785	20.8629	20.9421	21.202	21.1029	21.0929
TRMT10C	Q7L0Y3	18	21.674	21.6463	21.6885	21.7242	21.7239	21.6167	21.7366	21.6887	21.6764	21.6284	21.6541	21.5666	21.5688	21.4991	21.6836	21.7336	21.6363
BZW1	Q7L1Q6	23	21.5503	21.6894	21.5758	21.6959	21.6912	21.6538	21.6296	21.6603	21.5682	21.476	21.52	21.4578	21.4467	21.4556	21.5333	21.6253	21.6187
DHX30	Q7L2E3	31	20.2891	20.4063	20.2842	20.3729	20.2176	20.3174	20.3674	20.2751	20.0996	20.3023	20.3733	20.3155	20.2067	20.1766	20.4416	20.2716	20.2738
EIF3M	Q7L2H7	25	19.8806	19.8083	19.7325	19.8994	19.9411	19.944	19.6899	19.7756	19.8798	19.7085	19.9055	19.6991	19.3675	19.6085	19.8727	19.7266	19.5915
MEPCE	Q7L2J0	3	20.4202	20.5689	20.5728	20.5287	20.6279	20.5596	20.4729	20.4308	20.4574	20.598	20.4953	20.4147	20.2455	20.4551	20.8426	20.6611	20.4913
CYFIP1	Q7L576	16	19.4383	19.3597	19.4159	19.414	19.467	19.2609	19.276	19.3026	19.2296	19.368	19.2759	19.3776	18.9697	19.0055	19.2961	19.5583	19.3427
NDUFAF7	Q7L592	3	17.764	17.414	17.7904	17.8562	17.5978	17.585	17.5663	17.8544	17.6355	17.5833	17.3922	17.5619	17.1714	17.3801	17.7263	17.6909	17.7969
GET4	Q7L5D6	1
GDPD3	Q7L5L3	3	19.4005	17.8469	18.6854	17.5183	17.1831	19.3412	17.905	18.7293	18.0871		18.2609	19.0005	17.7459	17.8725	18.6458	18.4916
COPS6	Q7L5N1	12	19.7722	19.8115	19.8509	19.9369	19.9801	19.8727	19.8724	19.9742	19.7304	19.8621	19.8669	19.72	19.5144	19.6627	19.7255	19.7365	19.896
HIST3H2A;HIST1H2AD;HIST1H2AB	Q7L7L0	10	25.1068	25.0782	25.1845	25.1255	25.1543	25.1267	24.96	25.1514	24.9986	24.9165	25.1863	25.0855	24.9087	24.8165	25.045	25.1264	24.9692
PHF5A	Q7RTV0	2	18.848	18.9651	19.1531	19.2143	18.9948	18.8863	18.9717	19.0571	19.0724	19.1076	19.1402	18.8392	18.6992	18.6914	19.0094	18.9051	19.0398
APTX	Q7Z2E3	1
ERMP1	Q7Z2K6	5	18.3005	18.7145	18.6844	18.7534	18.8563	18.5744	18.5017	18.6505	19.0135	18.3027	18.4829	18.7691	18.6987	18.4286	18.7855	18.9676	18.7859
TRMT1L	Q7Z2T5	2		16.2735	16.36	15.6891	16.1384					16.395	15.4127		15.4862	15.7413	16.5165	15.9934	15.9451
ZC3HAV1	Q7Z2W4	12	18.9614	19.1689	19.217	19.0618	19.0649	19.3051	18.473	19.0311	19.1045	18.9437	18.8826	19.0748	19.1161	18.7174	19.1521	19.0767	18.7228
EFTUD1	Q7Z2Z2	7	17.6268	18.057	17.3943	17.8049	17.816	17.8333	17.8077	17.8552	17.9106	17.7065	17.8272	17.6078	17.4584	17.8734	17.8795	17.6145	17.4041
FAM122B;FAM122A	Q7Z309	3	18.3495	18.1151	18.292	18.1133	17.9615	17.9241	17.7867	17.8842	17.5852	18.2363	17.8277	18.2482	17.816	17.9017	18.3198	18.2296	17.8842
NUP54	Q7Z3B4	3	15.1682	15.8571	15.6686	16.0602	16.2087	16.0814	16.3026	15.6811	15.3025	16.1588		16.0646	15.8501	15.4736	16.1343	15.6548	16.2593
POGZ	Q7Z3K3	2	16.6631	16.857	17.0647	16.8232	16.8571	16.5476	16.4633	16.783	16.8621	16.5095	16.5734	16.6403	16.9154	15.9049	16.3632	16.9682	16.8923
MYH14	Q7Z406	2	19.856	19.7484	19.943	19.8445	19.6773	19.843	19.7446	19.8536	19.8188	19.6513	19.862	19.8224		19.6212	19.9703	20.0258	19.7879
NUFIP2	Q7Z417	7	18.9056	18.4508	18.6567	18.3692	18.3875	18.7582	18.6428	18.7673	18.721	18.4961	18.492	18.612	18.1615	18.3239	18.7821	18.7374	18.5669
SZRD1	Q7Z422	2		17.0418	17.2485	16.6256	16.8118	16.9125	16.5658	16.8351	16.4956	17.1718	17.0899	17.2994	17.136		16.7745	16.7933
MAVS	Q7Z434	2	16.9272	16.9977	17.1667	17.1049	16.5514	16.9547	16.9193		17.0924	17.1364	16.9692		17.0859	16.9454	16.8759	17.1773	17.0519
CLASP1;CLASP2	Q7Z460	3	15.6424	15.562	16.2453	15.8845	16.4356	15.2959	15.8415	16.032	16.0419	16.1126	16.0205	15.5367	16.0888	16.0659	16.1856	16.142	15.7216
DHX29	Q7Z478	7	18.8441	18.8029	18.9469	19.123	18.7537	19.0302	19.1342	18.9878	18.973	18.8541	19.0613	19.0906	18.7677	18.4585	19.1024	19.0214	19.0143
COMMD6	Q7Z4G1	3	16.5485	17.0457	17.4343	17.1457	16.6639	17.0562	17.3236	17.2032	17.1352	16.949	16.961	16.2248	16.6973	16.6404	17.3196	17.2308	17.0256
HEATR3	Q7Z4Q2	2		14.9762	16.1328	15.6294	15.478	15.9135	15.4679	15.4188	15.5565	15.1888	15.568	14.9175	16.1039	15.8186	15.5032	15.6952	16.1156
KIF21A	Q7Z4S6	3	17.0007	16.3527	16.7061	16.7029	16.5452	16.7225	15.9364	16.6067	16.7164	16.9766	16.9012	16.6173	16.9442	16.5403	16.8635	17.038	17.1892
HDGFRP2	Q7Z4V5	6	19.231	18.8489	19.3712	19.8763	18.8698	19.4856	19.4396	19.5166	18.9547	19.4808	19.3343	18.5695	19.0922	18.9594	19.0377	19.3028	19.2582
DCXR	Q7Z4W1	3	17.2872	16.8431	17.191	16.8494	17.1603	17.3056	17.0065	17.2083	16.8976	16.8125	17.1269	16.7848	17.0827	16.8769	16.8309	17.0065	17.0163
IRF2BP2	Q7Z5L9	5	17.8891	18.1233	17.4356	18.0376	18.038	17.9068	17.6349	17.7222	18.057	18.0151	17.7631	17.6456	17.7047	18.0625	17.7155	18.0495	17.735
HUWE1	Q7Z6Z7	63	20.1604	20.2028	20.1869	20.0616	20.3227	20.2342	20.0769	20.1113	20.2326	20.1604	20.2391	20.1954	19.9694	20.038	20.3005	20.093	20.1899
YTHDF3	Q7Z739	5	17.848	18.2237	17.9645	18.4261	18.3415	17.9173	18.2438	18.2934	18.1779	17.8856	18.1652	18.172	17.3736	18.0019	18.5046	18.371	18.2625
TMED4	Q7Z7H5	7	19.4725	19.1449	19.4474	19.4795	19.383	19.5009	19.4759	19.3231	19.233	19.3924	19.4778	19.329	19.1721	19.1867	19.3638	19.546	19.5422
MRPL10	Q7Z7H8	1
GALNT7	Q86SF2	2	17.7631		17.5994	17.8436	17.3946	17.5589	17.4333	17.8941	17.7718	17.6258	17.5414	17.3609	17.5816		17.4405
MYPN	Q86TC9	8	18.9608	18.9208	18.8989	19.1026	18.8254	19.1851	19.1318	19.0777	18.9255	18.7472	19.0223	19.0372	18.572	18.7047	19.2111	18.8255	19.1443
PEG10	Q86TG7	7	19.3391	19.2879	19.1302	19.3718	19.3438	19.5093	19.3459	19.365	19.4891	19.0032	19.3298	19.3276	19.3655	19.2532	19.3361	19.0998	19.2661
DPP9	Q86TI2	2		17.6846	17.7071		17.3245	17.6153	17.1112	17.4816			17.507		17.0234			17.9221	17.674
SETD3	Q86TU7	3	16.519	17.1692	17.2383	18.4543	16.6679	16.6589	16.8593	16.7918	16.8038	18.444	16.9874	16.6561	16.4311	16.5373	16.554	17.1432	16.5492
ACOT1;ACOT2	Q86TX2	4	17.8795	17.8644	18.1271	18.0253	18.2617	18.08	17.8646	18.0356	17.8129	17.9694	18.039	18.0265	17.8352	17.7612	17.859	18.0468	18.0607
PABPN1	Q86U42	9	20.4016	20.3582	20.3624	20.2649	20.2202	20.4383	20.1977	20.1873	20.2265	20.1212	20.3429	20.1673	20.0259	20.0793	20.4493	20.3017	20.4373
YRDC	Q86U90	1
MTDH	Q86UE4	14	19.8305	19.8614	19.8008	19.8352	19.7267	19.904	19.8687	19.8158	19.9583	19.8443	19.6263	19.7971	19.4464	19.5209	19.8415	19.7765	19.9546
ZNF598	Q86UK7	6	18.1955	18.498	18.2969	18.4455	18.1332	18.3753	18.3778	18.6837	18.3781	18.4705	18.3754	18.2811	17.3537	18.2936	18.7388	18.3822	18.4941
KTN1	Q86UP2	61	20.5829	20.4718	20.6219	20.6638	20.5305	20.6416	20.5755	20.6157	20.4945	20.5255	20.5853	20.5227	20.306	20.3239	20.4769	20.5989	20.5565
ZFHX4	Q86UP3	1
ALYREF	Q86V81	18	21.9217	21.8436	21.944	21.8819	22.0436	21.9099	21.8287	21.9467	21.8288	21.8495	21.9126	21.878	21.65	21.6268	21.819	21.8577	21.9247
ZC3H18	Q86VM9	5	18.6392	18.5948	18.6784	18.2879	18.584	18.5075	18.3907	18.7178	18.384	18.5186	18.2644	18.5066	18.3425	18.0939	18.721	18.2686	18.6176
CAND1	Q86VP6	60	21.5189	21.4748	21.4617	21.4916	21.4072	21.453	21.2884	21.4734	21.3866	21.4966	21.4558	21.383	21.3876	21.3354	21.4205	21.5732	21.4422
GLCCI1	Q86VQ1	1
COMTD1	Q86VU5	2	16.3258		15.4728	14.7848		15.4899	15.4276	15.3091	16.0756	15.1143	15.2761	14.823	15.5455		15.7319	16.0865	15.3518
THOC6	Q86W42	6	18.3383	18.3744	18.3233	18.3909	17.9046	18.329	18.0734	17.8647	18.3029	18.2038	18.1115	18.224	17.7556	17.8397	18.3444	18.1595	18.295
METTL16	Q86W50	3	17.5323	17.4967	17.4936	17.5303	17.5835	17.6023	17.5055	17.533	17.5123	17.4823	17.6055	17.3747	17.3522	17.3571	17.5629	17.5436	17.6191
PARG	Q86W56	1
PPFIBP1;PPFIBP2	Q86W92	2		17.525	17.2649	16.9896	17.3327	17.5691	17.312		17.5276	17.4978	16.8565	17.5366	16.9611	17.0622	16.4221	17.2916
RPS19BP1	Q86WX3	2	16.5857	15.973			15.8481	16.4121	15.3362	16.437	16.4141		16.4437		15.6894	15.4806	15.9111	16.5511	16.4241
NIT1	Q86X76	5	17.1872	17.2885	17.7777	17.6258	17.7346	17.4238	17.5121	17.5444	17.9149	17.3666	17.4597	17.729	17.2884	17.3764	17.1249	17.6886	17.7619
DDX42	Q86XP3	9	19.031	19.1076	19.0354	18.9657	19.1378	19.0974	19.0598	19.0634	19.0595	19.0238	19.2305	19.2521	18.6372	18.8654	19.1988	18.9471	18.9538
SPATS2	Q86XZ4	3	17.966	18.2679	18.3104	18.3749	17.9865	18.0557	17.8809	18.0777	17.9429	18.1633	17.9158	18.2492	17.7498	17.8152	18.617	18.3913	18.5143
NDUFA11	Q86Y39	2	17.1815	17.3606	17.664	17.3038	16.3908	17.0826	17.2842	17.041	16.6747	17.5996	17.106	17.2034	17.0331	16.7714		17.5526	17.3202
HEATR2	Q86Y56	14	18.929	18.6338	18.9153	18.9052	19.0168	18.9725	19.046	19.0446	18.9591	18.558	18.9786	18.762	18.8702	18.9243	18.9921	18.8704	18.8554
GATAD2A	Q86YP4	4	18.1097	18.1903	18.1918	18.1063	17.9278	18.3005	18.4273	18.3668	18.097	18.1296	17.992	18.3857	17.6627	18.0287	18.2295	17.9942	18.1349
CPNE8	Q86YQ8	3	16.6508	16.1737	16.4423	16.8012	17.1107	16.5622	15.5768	16.1365		16.7198	16.5852	16.1214	16.1109	16.4463	15.9809	16.7154	16.6993
ERC1	Q8IUD2	7	18.5254	18.1361	18.3218	18.0475	18.4194	18.3689	18.6869	18.2158	18.3646	18.2456	18.3028	18.2138	18.2047	18.18	18.0059	18.4009	18.6906
AHNAK2	Q8IVF2	11	20.7029	20.7463	20.6872	20.8072	20.8824	20.668	20.8128	20.749	20.7829	20.7793	20.801	20.6912	20.7745	20.7442	20.9076	20.8369	20.7341
LEPREL1	Q8IVL5	3	17.9708	17.8844	18.1129	18.0993		17.9354	17.9414	18.1586	18.0725	17.5235	17.8058	18.2016	17.9497	17.2976	18.2139	18.8688	17.9936
CCDC50	Q8IVM0	2	16.9327	17.1206	16.7161			17.1877		17.2496	17.1981	17.3346	15.6987	17.3507	17.0407		15.3958	17.1235
MISP	Q8IVT2	17	20.1003	20.0178	20.0221	20.0216	20.0922	20.1454	20.1166	20.0497	19.8929	20.0289	20.0404	20.0502	19.9886	19.9758	20.1568	20.0609	20.0963
WDR75	Q8IWA0	2	17.22	16.9134	16.9403	17.4461	17.4734	17.0214	17.6929	17.1058	17.3663	16.7959	17.5781	17.6606	17.4205	17.6308	17.2731	17.4008	17.6757
FAM114A1	Q8IWE2	3	18.1767	18.2658	18.2119	18.0689	18.3888	18.4144	18.1535	18.2096	18.148	18.3257	18.0179	18.3525	18.2297	17.715	18.1462	18.102	18.5426
PHF6	Q8IWS0	5	17.7188	17.4914	17.4677	17.8169	17.397	17.1232	17.4604	17.2855	17.5295	17.1171	17.0085	17.573	17.3989	17.0594	17.775	17.6547	17.4031
CHERP	Q8IWX8	3	17.9604	17.8386	17.9123	17.7725	18.0001	18.0242	17.7949	17.8394	17.7221	17.7892	17.8217	17.8126	18.1727	18.0627	17.8987	17.7469	17.9343
ANKHD1	Q8IWZ3	3	16.9741		16.791	16.7593	17.2221	16.843	17.3338	17.0076	17.2175		16.9536	16.7628	16.4544	16.8349	16.9735	16.8099	17.2504
SUGP2	Q8IX01	6	19.2928	19.2838	19.4671	19.408	19.4539	19.5726	19.4222	19.3792	19.5465	19.2664	19.3364	19.4933	19.1049	19.2694	19.2504	19.3491	19.4291
CCAR1	Q8IX12	16	19.4295	19.4619	19.4611	19.4415	19.3705	19.344	19.3847	19.3682	19.343	19.3003	19.3175	19.2725	19.1303	19.3334	19.4139	19.3483	19.4144
DNAJC10	Q8IXB1	5	17.7393	17.7281	17.9916	17.8435	17.9007	17.7133	17.6992	17.6847	17.8165	17.5235	17.9023	17.9272	17.7721	17.7762	17.9306	17.8683	17.875
RHOT1	Q8IXI2	4	17.1158	17.101	16.8824	16.6794	16.8536	16.8329	16.9451	17.3567	16.4717	16.8308	16.9124	16.8743	18.6643	16.6335	17.1182	17.065	16.8042
C9orf40	Q8IXQ3	1
RBM12B	Q8IXT5	4	16.5814	15.8301	16.1668	15.854	16.5567	16.485	15.8708	15.7636	16.5267	16.0763	16.6969	16.7775	16.201	16.6345	16.2187	16.3774	15.8352
DHX37	Q8IY37	3	16.6592	17.6319	17.2191	16.2454	16.9839	17.236	16.8946	17.3698	17.0904	17.232	16.9593	17.2651	16.9674	16.3904	17.2655	16.5217	17.1879
RAVER1	Q8IY67	4	17.5413	17.867	17.9326	17.7797	18.056	18.2168	18.0859	18.0004	18.1456	17.6443	17.9367	17.8828	17.8575	17.7742	18.0036	17.9392	17.88
FTSJ3	Q8IY81	20	20.7204	20.8495	20.6581	20.7902	20.7525	20.7981	20.69	20.7618	20.7691	20.6992	20.7701	20.7724	20.6279	20.6955	20.832	20.7916	20.7509
SRRM1	Q8IYB3	7	19.6207	19.4733	19.6671	19.8711	19.812	19.8795	19.1018	19.6289	19.4918	19.635	19.7456	19.7995	19.3727	19.5207	19.9256	19.6613	19.6605
SMAP1	Q8IYB5	2	15.5336	16.6946	14.9701	16.8675	15.5798	16.2387	16.6051	15.3339	15.8973	16.9784	16.2632	16.5577	15.2797	16.1723	14.7039	16.335
SUPV3L1	Q8IYB8	6	17.8088	17.8472	18.0453	17.6931	17.793	18.0867	17.869	17.4885	18.0892	17.6023	18.0876	17.5132	17.1321	17.2138	17.4472	17.9926	17.8119
GSPT2	Q8IYD1	2					17.8215				19.127	19.2988				19.2615
KATNAL2	Q8IYT4	2	19.8208	19.8711	19.7678	19.547	20.1148	19.8481	19.6314	19.8676	19.5946	19.7878	19.8131	20.0397	19.6716	19.5967	19.5502	19.8388	19.8678
RPUSD2	Q8IZ73	2	17.3972		17.3729	17.0277	16.5165		17.1484	17.1864	17.393	17.0653	17.0681	16.6149	17.3733	16.2605	17.1787	16.6788
PELP1	Q8IZL8	9	20.1584	20.1652	20.2626	20.2821	20.275	20.2011	20.185	20.1863	20.2352	20.1572	20.2385	20.1887	19.9462	20.0416	20.2975	20.3582	20.2371
SPG20	Q8N0X7	10	18.9484	18.919	18.9525	18.8897	18.7934	18.8329	18.8418	18.6701	18.7429	18.7727	18.4295	18.765	18.5926	18.5755	18.9228	18.9939	18.8665
KIAA1967	Q8N163	26	20.4723	20.4376	20.6328	20.5283	20.4052	20.309	20.5296	20.493	20.4406	20.3635	20.3873	20.434	20.2718	20.388	20.4614	20.3644	20.3987
NUP93	Q8N1F7	31	21.2651	21.4313	21.4132	21.205	21.4982	21.2546	21.2804	21.2098	21.2933	21.1644	21.1853	21.293	21.0581	21.1064	21.2658	21.3163	21.2499
LRRC47	Q8N1G4	8	19.4941	19.6129	19.6472	19.4666	19.4026	19.6926	19.3812	19.1209	19.6182	19.501	19.3038	19.4852	19.2421	19.2068	19.6193	19.3466	19.5972
GPD1L	Q8N335	5	20.0247	19.9838	20.1079	20.0953	19.8643	20.2565	20.1323	20.177	20.0442	20.0646	20.2456	20.1205	20.0282	19.8885	20.0991	20.0595	19.9648
ASCC3	Q8N3C0	2	17.1507	16.5537	16.2347	16.689	17.2036	17.4136	17.1158	17.0826	16.9352	16.6607	17.0349	17.0801	17.1464	17.1079	17.4771	16.807	17.0928
STAG2	Q8N3U4	7	19.0968	18.7056	18.9372	19.0415	19.0909	19.1003	18.8694	19.0505	18.4371	19.0074	18.9144	18.921	18.5874	18.7743	18.6627	19.0623	19.2733
SYNPO	Q8N3V7	3	17.8791	17.6605	17.7701	17.7866			17.933	17.8338		17.2241	17.5896	17.6705	17.2431	17.2417
PNKD	Q8N490	2	16.334		15.9351	16.4581		14.8624	15.3131	15.7647	15.8417	15.1419	16.2198		15.5336	16.0504	15.5992		16.4547
MINK1	Q8N4C8	1
HDDC3	Q8N4P3	1
CHCHD4	Q8N4Q1	4	17.9382	18.3727	18.1511	18.3342	17.7778	18.1292	18.276	18.162	17.8018	17.8942	18.2282	17.974	17.8022	17.7827	18.3136	17.7747	17.6104
OGFOD1	Q8N543	4	17.9655	17.5638	17.4714	17.7541	17.8817	17.7926	17.9274	17.7586	17.8763	17.7233	17.8576	17.5877	17.6103	17.5587	17.9675	17.8732	18.0075
CISD2	Q8N5K1	4	18.8214	18.9053	18.8178	18.7597	18.8118	18.8495	18.9485	19.0537	18.9675	18.8572	18.8972	18.8319	18.6644	18.7758	18.9415	19.0289	18.9213
JAGN1	Q8N5M9	4	18.7894	18.9848	18.9798	18.7532	19.0093	18.6261	18.7729	18.8495	19.1918	18.6066	18.7755	19.265	18.5541	18.7852	18.5298	18.8534	18.7437
MRPL50	Q8N5N7	4	18.7007	18.4847	18.8904	18.6115	18.7057	18.6427	18.6224	18.5629	18.632	18.5252	18.6654	18.6818	18.5036	18.4595	18.8174	18.7771	18.5921
COMMD1	Q8N668	1
CPSF7	Q8N684	10	20.4984	20.5075	20.4853	20.1861	20.6708	20.5237	20.4929	20.4817	20.5758	20.4759	20.5483	20.5186	20.4947	20.3257	20.5801	20.5933	20.5478
METTL13	Q8N6R0	2		14.4555					15.8683			15.6189		15.0788		14.9686
ARFGAP1	Q8N6T3	2	15.7319	15.9355			15.977	16.5534			16.5613		16.3773			16.5534		17.0933
EMC1	Q8N766	9	18.8671	19.2656	19.4626	19.3774	19.1016	19.0604	19.1537	19.3017	18.8558	19.2111	18.938	19.1588	19.1601	18.967	19.3123	19.3862	19.119
PAF1	Q8N7H5	6	18.5997	18.4856	18.223	18.6974	18.4781	18.5307	18.5991	18.5022	18.5518	18.5033	18.4229	18.4426	18.2561	18.3542	18.6474	18.7079	18.5514
ENAH	Q8N8S7	9	19.6166	19.4767	19.55	19.5868	19.7693	19.5979	19.6336	19.7529	19.5549	19.4676	19.4854	19.5055	19.3151	19.5508	19.6625	19.8268	19.7406
GPATCH11	Q8N954	1
C12orf29	Q8N999	2	21.3336	21.362	21.4507	21.425	21.3124	21.1162	21.2974	21.2981	21.1997	21.2753	21.3395	21.2434	21.2851	21.1695	21.3831	21.1515	21.3444
LRRC57	Q8N9N7	2	15.0628	15.7655	16.2367	16.1531	16.2854	15.3343	15.9894	15.7813	16.2545	15.8614	16.1994	15.9918	14.8497	15.8166	15.8665	15.9434	16.3448
EIF1AD	Q8N9N8	1
KRI1	Q8N9T8	9	17.6094	17.7078	17.6822	17.4709	17.9589	17.9021	17.4532	17.404	17.3457	17.6161	17.6962	17.6149	17.5381	17.3643	17.4131	17.7041	17.6429
PRPF38A	Q8NAV1	4	18.1047	18.1228	18.1635	18.0403	17.9839	18.0818	18.1408	18.1003	18.1749	18.0843	17.894	18.3114	17.7153	17.6277	17.9211	17.9583	17.8162
MLKL	Q8NB16	4	19.7687	19.6754	19.4009	19.4594	19.8022	19.4061	19.4259	19.5512	19.365	19.5717	19.3017	19.3754	19.2885	19.6118	19.5015	19.711	19.7147
XXYLT1	Q8NBI6	2	16.7364	16.3336		16.5517	17.2486	16.9327		16.1225	16.3274		16.696			16.472	16.753	16.6791	16.9842
GOLM1	Q8NBJ4	2	16.9759	17.2409	16.4445	16.8821	16.8015	16.2037	17.3861	17.076	17.0979	16.9207	17.052	17.1924	16.7638	17.3032	16.2378	17.0314	17.3167
COLGALT1	Q8NBJ5	16	19.7934	19.8801	19.953	20.0032	20.1465	19.9944	20.0004	19.8336	19.8773	19.8079	19.901	19.789	19.9271	19.7363	20.0101	19.825	19.8834
SUMF2	Q8NBJ7	2	16.2911	15.1963	16.1164		16.7447	16.1648	16.6981	15.8946	16.0537	16.4875	17.009	16.8681	16.8895	16.9145		16.3628	17.0179
HSD17B11	Q8NBQ5	5	18.4426	18.1454	18.196	18.6215	18.6991	18.2683	18.2273	18.4862	18.1842	18.6389	18.0183	18.5588	17.7274	18.0829	18.4182	18.283	18.2495
TXNDC5	Q8NBS9	18	21.4367	21.4043	21.3941	21.4576	21.5088	21.454	21.4684	21.4969	21.3823	21.4571	21.3444	21.3942	21.313	21.3201	21.4072	21.4949	21.493
ATAD1	Q8NBU5	7	19.014	18.6438	18.8632	18.931	18.6843	18.7697	18.6784	18.8566	18.8579	18.7527	18.8292	18.9033	18.7018	18.6635	19.0285	19.0481	18.887
SERBP1	Q8NC51	66	23.197	23.1807	23.1318	23.0761	23.2204	23.1484	23.1456	23.1391	23.124	23.1135	23.0891	22.9495	22.9362	22.9063	23.1966	23.2322	23.195
LEMD2	Q8NC56	2	14.848		15.8923		15.5955	15.4403					14.9189	15.301
FAM98A	Q8NCA5	7	18.8982	19.0467	19.064	18.9357	19.0262	19.0779	18.9095	18.3794	19.0775	19.0871	19.1	18.7984	18.989	18.5889	19.1194	18.8257	19.0501
TSEN2	Q8NCE0	2	16.751	16.5063	16.5176	15.9847	17.091	16.5155	15.505	16.3278	15.9769	15.9455	16.4142	15.8027	16.1955	15.9149	16.7134	16.2934	16.3538
KIAA1407	Q8NCU4	2	19.0892	20.3621	20.3977	20.102	20.2851	19.6632	20.0287	19.946	20.067	20.1702	20.0573	19.8069	19.9654		19.4325	20.3665	19.4917
APOA1BP	Q8NCW5	9	19.2655	19.2084	19.3726	19.4087	19.2614	19.3818	19.136	18.8056	19.2122	18.9207	19.3803	19.0206	18.9434	18.7548	19.2342	19.1576	19.3885
LSM14A	Q8ND56	1
MAPK1IP1L	Q8NDC0	2	18.7493	18.8923	18.4081	18.7173	18.9854	18.9416	18.8863	18.821	18.3701	18.8098	19.0358	19.1974	18.3306	18.5274	18.8104	19.1108	18.8485
ABCF1	Q8NE71	23	20.1003	20.2481	20.1312	20.1705	20.1624	20.1929	20.1805	20.2616	20.2068	20.0731	20.1519	20.0705	19.9306	19.9548	20.2314	20.259	20.1884
MCU	Q8NE86	2	17.0158	16.9843	16.9124	17.481	17.012	17.5461	16.7549	16.8607	16.3796	17.1587	16.8173	16.6554	16.7414	16.7299	16.7733	17.3367	17.1356
PIK3C3	Q8NEB9	4	18.0875	18.2756	18.0856	18.1466	18.3228	17.7674	18.0825	18.1478	17.8208	18.0189	17.7643	18.0774	18.1546	17.6656	18.1934	18.2754	18.1068
NGDN	Q8NEJ9	3	18.4939	18.2757	18.4563	18.6337	18.6963	18.6288	18.2263	18.4768	18.0343	18.4353	18.5728	18.2209	18.1023	18.4776	18.7573	18.414	18.5757
WFDC11	Q8NEX6	1
FBXO22	Q8NEZ5	3	17.4505	17.2807	17.215	17.4961	17.5983	17.1443	17.694	17.5296	17.5494	17.385	17.121	17.0771	17.1873	17.0058	17.2669	17.4063	17.3041
LPCAT1	Q8NF37	3	18.0166		17.5511	17.7025		18.1393	17.7784	18.0687	17.9724	17.9583	18.2347	18.4131	17.6192	17.2921	18.0642	17.5022	17.9607
SYNE1	Q8NF91	3	19.3963	20.2028	20.4496	22.3325	19.3767	22.7399	22.4448	20.8636	22.6684	21.5242	22.886	21.0146	20.5405	23.4764	20.3306	22.8955	22.929
NUP43	Q8NFH3	4	17.7251	17.5071	17.6281	17.9459	17.6933	17.5362	17.5739	17.8398	17.2564	17.6075	17.8773	17.9574	17.557	17.0984	17.2906	17.6198	17.5257
NUP37	Q8NFH4	7	18.0696	18.4526	17.6842	18.4053	18.5987	18.6598	18.2535	18.5506	18.5341	18.6478	18.2574	18.2425	18.7067	18.4415	18.5309	18.2639	18.3945
NUP35	Q8NFH5	8	19.3568	19.6553	19.2284	19.3532	19.5548	19.2633	19.1635	19.0269	19.094	19.1605	19.6259	19.4488	18.7598	18.692	19.1509	18.9909	19.3391
GPRC5A	Q8NFJ5	3	18.8415	18.7842	18.6152	18.8818	18.6415	18.9472	18.7089	18.6851	18.7633	18.7338	18.8391	18.82	18.644	18.7495	18.6752	18.5348	18.6252
TOR1AIP2	Q8NFQ8	1
ATL2	Q8NHH9	4	18.0292	18.16	18.3981	18.1029	18.2784	18.275	18.1435	18.2601	18.4002	18.1393	18.0709	18.3855	17.7755	17.94	17.7364	18.1319	18.1398
THOC2	Q8NI27	10	19.722	19.6771	19.6873	19.7553	19.8716	19.7711	19.7025	19.6863	19.7016	19.6382	19.694	19.7099	19.5851	19.5689	19.7397	19.7369	19.7701
WDR36	Q8NI36	9	18.8634	18.8924	18.8765	18.9884	18.8388	18.8623	18.922	18.9701	19.0488	18.8485	18.7149	18.8419	18.5894	18.6679	18.8863	18.9197	18.9598
GADD45GIP1	Q8TAE8	6	17.333	17.3403	18.1699	17.641	18.1154	17.7869	17.8156	17.3882	17.8303	17.7014	17.7478	17.9154	17.3151	17.6438	17.9076	17.7322	17.3413
WDR48	Q8TAF3	1
SMARCC2	Q8TAQ2	9	19.5441	19.5994	19.6771	19.5081	19.5067	19.5861	19.5658	19.5789	19.501	19.5137	19.4584	19.487	19.288	19.3527	19.6445	19.5734	19.5246
NPLOC4	Q8TAT6	8	18.8475	18.8437	18.9326	18.9095	18.8506	18.8715	18.8165	18.7882	18.7436	18.7355	18.849	18.6937	18.1815	18.5659	18.8569	18.8047	18.6911
SLC35B2	Q8TB61	3	18.1661	18.2037	17.8467	17.8129	18.1888	18.1191	17.9011	17.471	18.4008	18.2307	17.77	18.0377	18.3219	18.2039	18.4404	18.2289	18.6097
KLHDC4	Q8TBB5	3	16.5567	16.6259	15.6284	16.0781	16.9563	16.8367	17.0802	17.1394	16.3642	16.1195	16.3313	16.7579	16.8505	16.5817	16.9183	16.7461	16.7653
UBA3	Q8TBC4	6	18.2843	18.424	18.4204	18.4202	18.4458	18.5036	18.5927	18.4156	18.7843	19.1199	18.7353	18.4258	18.2629	18.4759	18.5614	18.8415	18.5287
RDH11	Q8TC12	4	17.985	18.098	18.1516	18.2604	18.2545	18.1691	18.0971	18.0372	18.1495	17.7344	18.2154	18.1801	17.9374	17.9487	18.2305	17.9887	18.0506
STT3B	Q8TCJ2	6	19.1067	19.1408	19.2118	19.052	19.184	19.0513	18.9195	18.8881	18.9761	18.9388	19.0048	18.6111	18.9955	18.7562	19.0146	18.9985	18.9388
PNPT1	Q8TCS8	21	19.8919	20.025	19.9587	20.0018	19.9651	19.9769	19.8286	19.873	19.9386	19.9202	19.9374	19.9951	19.8445	19.887	19.9056	20.0774	19.7898
HM13	Q8TCT9	6	19.3705	19.2682	19.2541	19.2519	19.0811	19.0557	19.1849	19.2444	19.2262	19.1576	19.3558	19.2527	18.992	18.8619	19.0125	19.15	19.3209
BICD2	Q8TD16	1
NEK9	Q8TD19	3	15.4976	15.2315	15.346	15.6044	15.3745	15.5494	16.1814	16.1753	15.8737	15.3993	15.3339	16.2342	16.2176		15.6969	16.5442	15.3802
DDX54	Q8TDD1	12	19.2451	19.1792	19.1659	19.248	19.3303	19.2134	19.3023	19.2418	18.9265	19.2667	19.2885	19.2041	18.9225	18.9271	19.0561	19.0141	19.1336
BRIX1	Q8TDN6	20	20.319	20.4213	20.2891	20.2845	20.4747	20.4884	20.3901	20.4116	20.3664	20.4896	20.4766	20.3215	20.2675	20.3632	20.448	20.3345	20.3385
GNPDA2	Q8TDQ7	2	20.1501	20.2005	19.3383	20.0426	20.1401	20.1053	20.4471	20.088	19.7866	19.1873	19.0558	19.7457			20.2039	19.9653	20.1982
UTP15	Q8TED0	6	17.988	18.1035	18.1003	18.2916	18.3196	17.8012	17.9432	18.2873	18.1443	18.1016	18.4612	18.1802	17.9317	18.0844	18.1777	18.4098	18.0294
NUP210	Q8TEM1	21	19.2285	19.3207	19.4322	19.1842	19.3627	19.1101	19.2971	19.1999	19.1299	19.1447	19.3399	19.3986	19.1651	19.2234	19.2036	19.2446	19.2844
GEMIN5	Q8TEQ6	31	19.5377	19.7058	19.732	19.7028	19.7741	19.7414	19.6532	19.7578	19.7279	19.7864	19.7672	19.7424	19.544	19.5767	19.3964	19.6463	19.4934
IPO4	Q8TEX9	16	19.4838	19.3886	19.445	19.6006	19.4326	19.4216	19.4187	19.4518	19.3012	19.359	19.4103	19.3412	19.2732	19.3142	19.4334	19.531	19.504
NOC3L	Q8WTT2	9	19.1807	19.336	19.2709	19.3889	19.3843	19.1671	19.4265	19.2838	19.1197	19.2671	19.2821	19.1821	19.2491	19.0409	19.3935	19.3326	19.5688
SCARB1	Q8WTV0	5	19.1587	19.1199	19.1554	18.9368	18.8114	19.4695	19.423	19.1547	19.4532	19.2172	19.2342	19.0414	19.0274	18.8927	19.0678	19.3438	18.9881
ZC3H15	Q8WU90	9	17.9516	18.3449	17.6504	18.0699	18.2859	18.0665	17.9923	18.0529	18.0916	18.1567	17.8675	18.0156	18.111	17.9804	18.2941	17.9268	18.3206
PPP1R13L	Q8WUF5	2		14.7638	16.4288	16.1971		15.6194	16.0169	16.5048	15.7568	15.5038	15.8634	16.2693	16.0125	15.764	15.6287	16.2344	15.8191
C12orf23	Q8WUH6	9	20.0976	20.1102	20.1345	20.1543	20.2194	20.1117	20.0875	20.096	20.1151	20.152	20.0843	20.1947	19.8183	19.8706	20.1286	20.2068	20.2255
PTPMT1	Q8WUK0	2	16.0625	16.09	16.4264	16.3973	15.9301	14.53		14.7368	16.5044	15.4734	16.2469	15.9171	15.4348	16.1899	15.8478	16.4057	16.3886
NUP133	Q8WUM0	17	19.8642	19.7898	19.9239	20.036	20.0218	19.9941	19.7448	19.9316	19.9308	20.0813	19.9914	19.7174	19.8681	19.5807	20.0687	19.7842	19.9497
PDCD6IP	Q8WUM4	61	21.26	21.3687	21.2387	21.3607	21.3551	21.3205	21.2128	21.2918	21.2395	21.2967	21.2475	21.3017	21.0413	21.1385	21.2217	21.3185	21.2422
THEM6	Q8WUY1	7	21.0022	21.2888	21.1539	20.8789	21.0641	20.2694	21.009	21.1094	20.9613	20.6311	20.862	21.1038	20.7737	21.0935	21.105	20.9341	21.116
BCL7C;BCL7B;BCL7A	Q8WUZ0	2	17.3255		17.9822	17.9267	17.9617	17.6476		17.882	17.2816		17.8773	17.5673	17.629	17.0679	17.4076	17.713
LEO1	Q8WVC0	4	17.2588	18.0406	17.4627	17.7077	18.0565	18.1646	17.614	17.6456	17.8123	17.9999	17.0004	17.7146	17.7289	17.6462	17.6842	17.1705	17.7634
NUDCD2	Q8WVJ2	2	18.1446	18.0177		17.9281	17.8654	17.9657	17.9393	18.1529	17.9672	17.6806		17.6506	17.8423	18.0767	17.8868
SCFD1	Q8WVM8	2	15.1253	15.7937	15.6084	14.5911		16.0405								15.6176	15.2988		15.1262
HNRNPLL	Q8WVV9	3	16.8699	16.7763	16.9171	16.4306	16.6858	16.3705	16.226	16.9749	17.1866	16.8144	16.6572	16.8592	16.5139	16.3703	16.6834		17.3104
PCNP	Q8WW12	13	21.2987	21.3164	21.4255	21.427	21.2719	21.3203	21.3488	21.3148	21.2226	21.1304	21.2643	21.3401	21.0871	21.0935	21.3316	21.3442	21.3052
SPRYD4	Q8WW59	2	17.9548	18.0278	17.6799	17.6691	18.2178	17.7657	18.1114	17.8375	18.1931			17.8523	18.2189		17.8244	17.5497	17.8101
C2orf47	Q8WWC4	2	16.8357		16.837	16.7712	17.2241	16.9911	16.9099	16.4466	16.9027	16.8283	16.8014	16.5516	16.6734	16.8228	16.5016	16.8578	17.0554
TRUB1	Q8WWH5	1
LMO7	Q8WWI1	34	20.993	20.9505	20.8546	21.0213	20.9267	20.9851	20.7827	21.0724	21.0337	21.0118	20.9663	20.9283	21.0557	20.9925	20.9814	21.0591	21.1128
ATXN2L	Q8WWM7	24	20.474	20.5586	20.42	20.4097	20.422	20.4489	20.4165	20.2996	20.4267	20.5302	20.435	20.471	20.3289	20.2855	20.4792	20.5696	20.4363
PHIP	Q8WWQ0	6	18.2055	18.4568	18.2984	18.1389	18.3998	18.2779	17.9227	17.9671	18.0049	17.9817	17.9568	18.0223	17.7907	17.9371	18.2436	18.311	18.2523
PRPF31	Q8WWY3	7	19.3983	19.1111	19.3293	19.2382	19.2148	19.3588	19.142	19.2508	18.9957	19.2059	19.2553	19.1253	18.9943	19.0648	19.4517	19.3764	19.3116
NELFB	Q8WX92	2		19.1115	19.1094	16.2287		19.0551	19.0248	17.0958	19.1576		19.0893	17.0396	18.3995		19.0155	16.8501	16.8039
PALLD	Q8WX93	32	20.6851	20.7149	20.6662	20.8397	20.7922	20.9178	20.7585	20.8712	20.8348	20.7221	20.6468	20.7395	20.4426	20.5962	20.7282	20.7631	20.6177
GEMIN6	Q8WXD5	2	17.1129	17.0926	17.0835	16.848	16.6642	16.811	16.9351	17.3369	17.7611	17.3947	17.2601			17.1724	17.4513	16.8101	17.299
PSPC1	Q8WXF1	4	17.1626	17.1252	16.898	17.119	16.322	17.087	16.8619	16.895	16.8109	16.58	17.2101	16.9242	17.1554	17.0212	17.2174	16.8011	16.9335
SYNE2	Q8WXH0	2	16.2907	16.2167	16.5315		16.6927		15.9386	15.9833	16.4433				16.4769	16.6168	16.6868	16.944
GATAD2B	Q8WXI9	10	19.0156	19.0624	19.1358	18.9439	18.9808	19.2551	18.9986	19.0746	19.0191	18.9166	19.1117	19.1029	18.9351	18.9161	18.9864	19.059	19.1105
DNAJC9	Q8WXX5	3	18.3181	18.5469	19.0479	19.2835	18.7705	18.5548	18.755	19.0534	18.8084	19.0563	18.9967		18.643	18.8594	19.3913	18.9809	19.333
BRI3BP	Q8WY22	2		17.2819	17.0973	17.1363	16.8669			16.9496			16.7819					16.7947
CTNNBL1	Q8WYA6	4	17.7809	17.9414	17.8436	17.819	17.969	17.7099	17.7199	17.9598	17.8922	17.8481	17.8724	17.6001	17.4277	17.6761	17.7662	17.7767	17.7732
AHCTF1	Q8WYP5	8	18.0838	18.0862	18.2083	18.5231	18.4485	18.1138	18.1074	17.7669	17.922	18.3062	17.987	18.1164	17.7055	17.8078	18.3733	18.191	18.2103
TTN	Q8WZ42	5	19.474	19.6299	18.276	19.4311	19.0946	17.2763	18.1382	19.5025	19.5222	18.419	19.2003	18.7461	19.8462	19.6659	18.5571	18.7856	19.5466
DDB2	Q92466	1
DDX1	Q92499	38	21.2812	21.274	21.3378	21.568	21.2883	21.4281	21.3999	21.3988	21.4897	21.1907	21.3713	21.4854	21.221	21.2183	21.4218	21.4076	21.4572
FAM3C	Q92520	2	18.3882	18.5485	18.6553	18.5954		18.286		18.4879	18.3549	18.0903	18.4513	18.3043	18.4719	18.1941	18.4827	18.7003	18.5752
H1FX	Q92522	5	20.7716	20.7761	20.7151	20.6413	20.7679	20.8161	20.6409	20.6714	20.8256	20.8016	20.6908	20.582	20.4731	20.5528	20.8266	20.6218	20.7972
PSMF1	Q92530	3	19.2933	19.2075	18.5402	19.2115	19.1769	18.0451	19.2368	18.5805	19.4428	19.3061	18.7303	19.0902	18.7118	19.401	18.9588	18.9913	19.0644
GBF1	Q92538	7	18.4316	18.3865	18.4586	18.3417	18.276	18.3477	18.1263	17.9637	18.4058	18.1816	18.1595	18.1334	18.1301	17.4593	17.9173	18.0834	18.4431
RTF1	Q92541	4	18.4014	17.9993	18.3162	18.4605	18.0899	18.5076	18.6571	18.4053	18.0815	18.245	18.1369	18.1994	18.0015	17.996	18.5537	18.5367	18.45
NCSTN	Q92542	5	18.848	18.5718	18.3183	18.8319	19.0412	18.7505	18.7796	18.6645	18.5848	18.8509	18.7481	18.777	18.6107	18.6899	18.5099	18.781	18.932
MRPS27	Q92552	10	19.0947	19.2127	19.3237	19.2185	18.9809	19.2857	19.2517	19.108	19.1067	19.1381	19.2294	19.1009	19.1523	18.9904	19.2062	19.308	19.2936
AP3S1	Q92572	2	15.0079		15.849			16.3062				16.1428	15.66			14.8536	15.9228	14.8858
NDRG1	Q92597	7	18.4786	18.4865	18.6238	18.6842	18.3697	18.1767	18.2489	18.2762	18.7177	18.2527	18.4861	18.7812	18.5385	18.4736	18.3202	18.2752	18.6359
HSPH1	Q92598	56	21.0661	21.0978	21.051	21.1164	21.0317	21.1036	21.0798	21.0927	21.0991	21.1868	21.1365	21.1538	20.8965	20.9006	21.1931	21.0725	21.1092
RQCD1	Q92600	3	17.1582	16.5253	16.8356	17.0507	17.386	16.6321	17.232	17.2364	16.7124	17.3905	16.9752	17.2065	16.3627	16.9486	17.0955	17.3153	16.8479
LPGAT1	Q92604	2	16.3606	16.5767	16.816	16.5965	16.9784	16.6893	16.628	17.0426	16.9565	16.481	16.7137	16.8222	16.705	16.7012	16.7474	16.8686	16.813
MYO18A	Q92614	4	17.1133	17.0534	17.3763	17.3618	16.9837	16.8399	17.1241	17.0228	17.2233	17.0649	16.8569	17.3935	17.2493	17.1958	17.1656	17.1572	17.221
LARP4B	Q92615	7	18.866	18.8906	19.2823	19.2863	19.3239	18.9797	18.966	19.1445	19.0669	19.1218	19.1031	19.0797	18.4066	18.6848	19.1798	18.9888	19.0234
GCN1L1	Q92616	100	20.869	20.8303	20.6878	20.8886	20.8922	20.8415	20.8296	20.8165	20.7825	20.8161	20.7984	20.8467	20.5562	20.6766	20.7947	20.8752	20.8047
DHX38	Q92620	5	17.8961	18.4117	18.447	18.418	18.2559	18.035	18.3026	18.3571	18.3038	18.6781	18.398	17.6967	18.1728	17.8943	18.4825	18.1694	18.705
NUP205	Q92621	22	19.6107	19.5269	19.5319	19.763	19.7909	19.4155	19.7677	19.4245	19.6734	19.7603	19.54	19.5819	19.623	19.6806	19.5987	19.5935	19.6808
MRPS31	Q92665	5	17.8993	17.9785	18.0591	18.2334	18.0808	17.751	18.0923	18.1023	18.337	18.2397	17.9533	18.1739	17.8016	18.2382	18.0666	18.206	18.3007
ALG3	Q92685	3	17.6395	17.3485	17.6603	17.1306	17.0002	17.5954	17.1765	17.2828	17.6894	17.1382	17.5238	17.661	17.0703	17.5568	17.6645	17.7697	17.5545
ANP32B	Q92688	4	21.1429	21.1426	21.0821	21.1077	21.229	21.2117	21.0361	21.0865	21.114	21.0546	21.1512	21.0443	20.8714	20.9571	21.2904	21.2149	21.1099
RABGGTA	Q92696	5	19.2396	19.4509	18.8328	19.3846	18.7265	18.4602	19.5142	19.2631	18.5593	19.1743	18.9438	19.1873	19.1134	19.0681	18.8508	19.2551	19.1995
PRCC	Q92733	3	15.8259	14.8589	15.7313	15.3254	16.1125	16.3855	15.611	16.1256	15.8149	16.3199	16.0264	16.2984	15.1149	15.3764	16.2298	16.7246	15.9239
TFG	Q92734	14	21.0206	21.0074	21.2253	20.9066	20.9571	20.837	20.8542	21.0978	20.9704	21.0562	20.4447	20.93	20.964	21.0209	20.834	21.1567	21.274
HDAC2	Q92769	19	20.5232	20.6063	20.4304	20.5691	20.4467	20.6082	20.5221	20.5418	20.5237	20.4264	20.4723	20.5123	20.1985	20.3593	20.5418	20.6104	20.6288
STAM	Q92783	9	19.0837	18.624	18.9683	19.0864	18.7372	19.2014	18.928	18.6058	18.8676	18.8907	18.9625	18.7659	18.6392	18.4891	19.0871	18.8003	18.665
SYMPK	Q92797	5	17.1793	16.3914	16.4356	17.3985	17.1663	17.3052	17.2322	16.9108	16.8614	17.6738	17.1578	17.6393	16.9642	16.6499	17.228	17.3367	17.0485
TAF15	Q92804	13	20.081	20.2019	20.1964	20.2192	20.2112	20.2052	19.9802	20.0076	20.0655	20.1404	19.8422	20.0771	19.8926	19.8191	20.1373	20.096	20.1341
GGH	Q92820	12	19.3211	19.2122	19.2924	19.4552	19.4126	19.3632	19.3495	19.3455	19.3128	19.2428	19.2819	19.0625	18.9404	19.262	19.3754	19.3737	19.2567
DDX17	Q92841	31	21.3659	21.3223	21.4786	21.5402	21.5361	21.5494	21.4558	21.4779	21.5254	21.4927	21.4025	21.4247	21.3318	21.3054	21.3782	21.4104	21.3672
RAD50	Q92878	23	19.2637	19.1499	19.3387	19.1749	19.4981	19.1792	19.2832	19.5292	19.3139	19.5373	19.2934	19.3659	19.3269	19.2123	19.5009	19.436	19.3272
CELF1	Q92879	11	20.2715	20.3135	20.4709	20.3941	20.3907	20.4861	20.3297	20.1425	20.1632	20.2298	20.3121	20.3813	20.2331	20.3772	20.4357	20.3403	20.2634
OSTF1	Q92882	2	17.1862	17.3591		16.4035		17.3286	16.9635	16.7728		16.8737							17.4363
ARHGEF1	Q92888	4	16.5988	16.6088	17.2568	16.1886	16.7402	17.5344	16.8665	17.0655	16.8471	17.7917	17.1766	16.9613	17.2778	16.9064	17.0068	16.9236	17.2278
UFD1L	Q92890	10	19.5098	19.3045	19.3758	19.2417	19.4364	19.4237	19.2287	19.2999	19.3795	19.352	19.3451	19.4147	19.1197	19.2965	19.4932	19.3485	19.2358
GLG1	Q92896	17	19.5191	19.3785	19.4306	19.3007	19.4964	19.5148	19.4739	19.306	19.4869	19.4389	19.4295	19.4815	19.4943	19.3207	19.3986	19.4117	19.2348
UPF1	Q92900	33	20.1533	20.0809	20.1143	20.099	20.1827	20.1004	20.1361	20.142	20.1112	20.095	20.0059	20.0236	19.9607	19.9719	20.0928	20.1338	20.239
COPS5	Q92905	9	19.698	19.8128	19.7894	19.7765	19.8005	19.8038	19.6677	19.7806	19.6384	19.6518	19.651	19.6317	19.5165	19.3205	19.8008	19.7105	19.905
GPKOW	Q92917	11	18.8646	18.8904	18.8878	18.7319	18.7682	19.0311	18.688	18.7427	18.7261	18.7773	18.948	18.94	18.6613	18.7363	19.0122	18.944	18.953
SMARCC1	Q92922	16	19	19.2224	18.8704	19.2165	18.9872	19.1314	19.1331	19.1923	18.8352	19.0082	19.1801	19.1943	19.244	18.8788	19.2848	19.2366	19.1169
SMARCD2	Q92925	9	17.7841	18.5216	18.0707	18.2264	18.3031	18.2186	18.3181	18.1055	18.1844	18.0074	18.028	18.1096	18.2258	17.9439	18.1653	18.3869	17.9432
KHSRP	Q92945	43	21.5147	21.5246	21.5988	21.566	21.5969	21.6124	21.4756	21.5785	21.5486	21.5686	21.4724	21.4171	21.392	21.3775	21.4817	21.4786	21.4953
GCDH	Q92947	3	17.8663	17.7449	18.2634	18.7657	18.3067	18.8054	17.9866	18.4825	18.2234	18.2175	17.9042	18.2502	17.8983	18.1439	18.265	17.9993	18.7377
TNPO1	Q92973	25	20.8954	20.8932	20.9904	21.0044	21.0007	20.9997	20.8265	20.9566	20.9254	20.7797	20.8984	20.9214	20.7831	20.8675	20.9205	21.0508	20.957
ARHGEF2	Q92974	10	19.1699	19.1918	18.9596	19.0407	19.145	19.2788	18.8768	19.1152	18.7493	19.096	18.9661	19.0569	18.8136	19.1846	19.1003	19.1486	19.2925
EMG1	Q92979	12	20.1867	20.2382	20.3581	20.0115	19.9689	20.1918	20.1925	20.2261	20.1581	20.2091	20.2407	20.1225	19.9078	20.0493	20.2704	20.1665	20.1015
GLMN	Q92990	6	17.5979	17.5863	18.0131	18.0117	17.9608	17.9183	17.8606	18.0035	17.9736	17.5356	17.7863	17.9458	17.3032	17.4915	17.8952	17.8564	17.6942
USP9X	Q93008	15	19.1703	19.1536	19.4662	19.3726	19.3268	19.3316	19.1987	19.2879	19.3197	19.3464	19.0611	19.433	19.1869	19.0216	19.3606	19.3685	19.3013
USP7	Q93009	16	19.5808	19.4539	19.6135	19.5901	19.547	19.5349	19.3324	19.4781	19.4023	19.4097	19.4722	19.608	19.3321	19.4476	19.5664	19.65	19.6461
STMN2	Q93045	2	20.3264	20.266	20.3702	20.3136	20.2148	20.3041	20.1435	20.3448	20.3308	20.2545	20.3204	20.3871	20.1926	20.1819	20.6512	20.4758	20.2525
ATP6V0A1	Q93050	6	16.9367	17.2525	17.4648	17.2902	17.4161	17.6287	17.3915	17.1921	17.5077	17.2195	17.324	17.1612	16.9449	16.9188	17.289	17.3998	17.1553
LPP	Q93052	7	17.3571	18.213	18.3996	18.4286	18.3533	18.0988	18.2383	17.8005	18.3015	18.003	18.049	18.487	18.467	18.1429	18.226	18.3973	18.671
HIST1H2BH;HIST2H2BF	Q93079	1
PTP4A1;PTP4A2	Q93096	10	19.3351	19.5139	19.1729	19.2742	19.4324	19.1823	19.0839	19.3434	19.3704	19.1627	19.2976	19.3949	18.9201	19.0913	19.4494	19.3641	19.2303
HPS3	Q969F9	1
SMARCE1	Q969G3	2	16.1698	15.2347	16.5673	15.9992	14.8483	15.7819	14.839	16.6887	15.2109	15.659	15.6341	15.6958	16.0204	16.2243	15.631	15.7269
PRKCDBP	Q969G5	7	18.7964	18.8595	19.0862	18.957	19.014	18.7341	18.8813	19.0056	19.0023	18.7922	18.8818	18.7533	18.6538	18.652	18.8026	19.011	18.8555
C19orf10	Q969H8	11	21.1255	21.1773	21.2165	21.2713	21.3108	21.2141	21.2787	21.1421	21.252	21.0934	21.2065	21.0928	21.0262	21.1594	21.1107	21.3558	21.3111
RPL23A	Q969S3	7	18.5775	18.4456	18.65	18.6339	18.7293	18.5744	18.509	18.723	18.7225	18.6294	18.7524	18.7797	18.3257	18.5333	18.3374	18.4345	18.7893
PSMG2	Q969U7	7	18.5918	19.1275	18.6272	19.1199	18.8601	18.8321	18.9129	18.8042	19.0471	18.8769	18.7971	18.7408	18.3532	18.3333	18.8052	18.7037	18.721
NCLN	Q969V3	6	19.1231	18.9711	19.1026	19.0725	18.9987	19.0339	19.1652	19.0489	19.2071	19.056	19.0467	19.1305	18.9875	18.8084	19.3266	19.0566	18.806
ERGIC1	Q969X5	7	20.4335	20.4725	20.4855	20.4468	20.4981	20.1691	20.2793	20.3897	20.563	20.2687	20.5719	20.3705	20.1572	20.1297	20.3214	20.396	20.4406
CIRH1A	Q969X6	5	18.0258	18.5268	18.7364	18.4484	18.5702	18.6923	18.625	17.2234	18.0782	18.2529	18.3933	18.6229	18.2839	17.6257	18.2935	18.5899	18.3314
TBRG4	Q969Z0	4	18.2248	18.1226	18.2245	18.0784	17.8772	18.3776	18.0056	17.883	17.7293	17.9188	18.2374	18.1037	18.0105	18.0884	18.0119	18.4576	18.0493
FAM162A	Q96A26	9	20.7144	20.7092	20.7085	20.8074	20.636	20.7658	20.7321	20.6931	20.5202	20.6211	20.5926	20.6689	20.7285	20.5953	20.8051	20.8279	20.8199
CCDC47	Q96A33	10	19.6666	19.7506	19.8793	19.8446	19.8314	19.6521	19.6799	19.8803	19.3099	19.5872	19.7775	19.8518	19.4793	19.7334	19.8077	19.9534	19.8738
SYAP1	Q96A49	12	19.374	19.2192	19.4923	19.1223	19.5129	19.2948	19.5346	19.2626	19.4281	19.2014	19.2751	18.9263	18.9635	19.0373	19.3437	19.5237	19.4385
MAGOHB;MAGOH	Q96A72	13	20.5998	20.578	20.6374	20.6488	20.6509	20.5946	20.6059	20.6125	20.7389	20.6452	20.5743	20.5996	20.4877	20.3859	20.5029	20.6152	20.7289
ISOC2	Q96AB3	5	17.7076	17.9472	17.3267	17.0994	17.6281	17.8056	17.549	17.1547	17.5123	17.3726	17.6908	17.7663	17.4794	16.9599	17.7148	17.4531	17.8304
FERMT2	Q96AC1	20	20.2531	20.1497	20.072	20.091	20.1296	20.0788	20.1622	20.0289	20.1434	20.172	20.1793	20.2187	19.9438	20.1512	20.2375	20.2334	20.2303
FUBP1	Q96AE4	40	21.6005	21.5131	21.7705	21.3787	21.7259	21.6852	21.624	21.5972	21.3488	21.693	21.6302	21.7423	21.6717	21.2457	21.6355	21.718	21.7152
LRRC59	Q96AG4	19	21.771	21.8544	21.8913	21.7824	21.8743	21.8305	21.7986	21.7339	21.8118	21.7244	21.7492	21.8109	21.5171	21.5233	21.8596	21.7591	21.7659
FKBP10	Q96AY3	24	21.0639	21.0375	21.0959	21.0673	21.1159	21.0883	21.0248	21.0226	21.0721	20.9595	21.013	20.9571	20.8378	20.8236	21.0113	21.0949	21.0907
EXOSC8	Q96B26	3	16.7378	16.2912		17.2601	16.3411	17.3063	17.221	16.9205	17.2733	17.2735	16.5775	17.3345	16.5129	17.2889	16.909	17.0968	16.7747
AKT1S1	Q96B36	1
TOMM6	Q96B49	2	17.1933		16.8443	16.8437	15.4082	16.2095	16.4264	16.759	16.7156	15.6483	16.6096	16.9679			17.0622	15.9106	17.1779
SH3KBP1	Q96B97	4	17.8975	18.0124	17.9989	17.0268	17.4375	17.7889	17.7392	17.6311	17.6721	17.9958	17.4314	17.9335	17.4986	18.0012	17.7066	17.9681	17.7551
ARL8A;ARL8B	Q96BM9	5	17.9611	17.8348	18.3765	18.2822	17.8039	18.253	18.0358	17.9239	18.0843	18.058	18.2226	18.3282	17.991	18.031	17.9947	17.3065	17.9205
FAM105B	Q96BN8	7	18.3596	18.5115	18.4675	18.4847	18.7758	18.293	18.63	18.0954	18.5055	18.3544	18.3951	18.5945	18.0695	18.2811	18.482	17.9878	18.5446
CHCHD1	Q96BP2	3	16.3721	17.2297	17.0969	17.0557	16.8163	16.6762	16.6009	16.4673	16.5584	17.0128	16.1828	17.0472	16.324	16.6101	17.2646	16.7065	17.101
PPWD1	Q96BP3	4	19.0759	18.6606	18.6249	18.6837	18.5459	18.2681	18.756	18.9543	18.8227	18.4159	18.1758	18.3104	17.7913	18.2054	17.47	17.5661	18.6403
SELRC1	Q96BR5	3	15.6079	16.1839	17.7808	17.0358	17.7647	17.4859	16.9218	17.3511	17.4174	17.4668	17.6387	16.8607	17.1663	16.6034	17.7429	16.7089	16.8996
PTER	Q96BW5	2	17.3668	16.3022	14.3931	16.393	16.8149	16.6762	17.4343	16.2279	16.5877	16.6662	17.5361		17.148	17.3594	15.3243		16.1453
TAMM41	Q96BW9	2												16.96			16.6379
EFHD2	Q96C19	14	20.5892	20.7218	20.7983	20.7067	20.817	20.7295	20.815	20.7511	20.7809	20.6446	20.7617	20.6859	20.602	20.4862	20.7693	20.8024	20.9195
PYCR2	Q96C36	8	19.4976	19.6911	19.842	19.7832	19.7517	19.802	19.6037	19.8204	19.8939	19.893	19.4626	19.8632	19.6944	19.7832	19.8562	19.6165	19.6971
DCPS	Q96C86	8	18.3699	17.8833	18.2204	18.0274	18.1232	17.777	18.0856	18.2338	17.8449	18.0493	18.2019	18.2891	18.2787	18.0167	17.9486	18.2978	18.4503
PPP1R14B	Q96C90	4	17.2071	16.4367	17.3205	17.0262	16.9271	16.6181	16.8719	16.7362	16.8802	16.3093	16.4757	17.2475	17.1073	16.8445		16.8859	16.7649
NSUN4	Q96CB9	3	22.0037	21.7354	21.9376	21.7438	21.9743	22.0986	21.8847	21.8695	21.5439	22.0319	21.5449	21.8116	20.2682	21.6224	21.6767	22.1767	21.9394
ISOC1	Q96CN7	2	16.7861	15.8574		17.2861	15.6849	15.7909	16.536	16.7873		16.377	16.8186	16.9573	15.8439	16.8613	16.6988	16.4223	17.0234
FLYWCH2	Q96CP2	21	21.607	21.7086	21.6286	21.5948	21.7082	21.6756	21.753	21.6287	21.6501	21.6084	21.7242	21.7464	21.7686	21.6444	21.7633	21.6839	21.764
FAF2	Q96CS3	9	19.0755	18.8987	19.115	18.9682	19.2744	19.0421	18.8111	18.9358	19.0545	18.9857	19.0751	19.2658	18.816	18.9428	19.0526	19.0536	19.0377
CCDC124	Q96CT7	9	19.1546	19.1296	18.8103	19.0751	19.1254	19.3325	18.9894	18.8489	19.257	19.1942	19.1403	18.9543	19.1254	19.0541	19.3386	19.4588	19.4044
AP2M1	Q96CW1	13	20.0747	20.0052	20.0135	20.162	20.02	19.9519	20.0752	20.1981	20.1305	20.0826	20.0965	20.0926	19.9718	19.901	20.2513	20.1233	20.1668
TUBGCP3	Q96CW5	2	15.8394	16.4494	16.1307	16.1143	16.3331		16.0407	15.5974	16.0986	16.3065	16.0297	16.186	15.6777	16.2258	15.8189	15.4117	15.7529
RCN3	Q96D15	3	18.4463	18.6967	18.7269	18.6767	18.9359	18.9139	18.7718	18.5736	18.9202	18.6061	18.6503	18.8666	18.6994	18.74	18.926	18.7674	18.773
NMD3	Q96D46	3	15.952	16.0583	16.394	16.2829		16.4596	15.9411	16.35	16.0989	16.1604	16.5257	15.5762	16.1897	16.5665	16.2358	15.9641	16.1285
CMBL	Q96DG6	16	21.5606	21.5292	21.7117	21.7543	21.555	21.7402	21.6623	21.7453	21.6708	21.709	21.6353	21.7118	21.6505	21.6494	21.7404	21.7505	21.6596
MSI2	Q96DH6	4	18.6802	18.4964	18.0173	18.7062	18.7005	18.5935	18.5782	18.7604	18.624	18.3664	18.6839	18.6027	18.4112	18.4579	18.6673	18.3594	18.3081
SNRNP40	Q96DI7	17	19.5413	19.4297	19.7316	19.684	19.5894	19.6653	19.4521	19.5805	19.7121	19.5726	19.5763	19.5583	19.3445	19.301	19.6238	19.5392	19.4763
MRPL38	Q96DV4	2	16.4289	16.3986	16.5307	16.4652	16.7492	16.9076	15.8086	16.848	16.7803	16.4956	15.9383	15.8283	16.5254	16.3301	16.2687	16.7934	16.7837
ERLEC1	Q96DZ1	1
MRRF	Q96E11	9	20.2994	20.1679	20.3205	20.197	20.2614	20.2472	20.1305	20.2446	20.1444	20.094	20.28	20.1553	19.8235	20.1608	20.3373	20.4158	20.2729
SEH1L	Q96EE3	1
KIAA1279	Q96EK5	4	18.4422	18.5569	18.6767	18.4075	18.6008	18.6915	18.5367	18.5892	18.5186	18.092	18.7651	18.4995	18.4134	18.4712	18.5621	18.4273	18.4341
GNPNAT1	Q96EK6	9	19.2967	19.4645	19.3624	19.5514	19.5595	19.4985	19.2964	19.4904	19.4999	19.2339	19.4028	19.4748	19.1545	19.1655	19.5458	19.4707	19.406
MRPL53	Q96EL3	3	17.0405	17.318	17.1608	17.421	17.2815	17.2135	17.2083	16.8602	17.0971	17.0734	17.2086	17.1708	17.5221	17.3411	17.4301	16.9813	17.4741
DAZAP1	Q96EP5	7	18.5191	18.6419	18.5525	18.7163	18.7701	18.6983	18.4526	18.5132	18.6981	18.7098	19.0631	18.5237	18.4211	18.2661	18.5134	18.7844	18.7814
CCDC51	Q96ER9	8	19.3159	19.222	19.1912	19.5179	19.4696	19.3994	19.321	19.19	19.3698	19.2654	19.4399	19.1564	19.2722	19.2185	19.2368	19.595	19.3337
SMIM12	Q96EX1	2	18.1393	17.8643	17.9854	17.8529	18.088	17.5658	17.9411			18.117	17.8619	17.7599	17.8178	17.9773	18.2872	18.1423	18.1834
DNAJA3	Q96EY1	9	19.948	19.7924	20.1274	19.9927	20.0374	20.0974	20.0003	19.988	20.1381	19.9422	20.0025	20.1246	19.7536	19.8255	20.0866	19.8517	20.008
PTCD3	Q96EY7	3	17.0603	17.2744	16.5704	16.3807	16.8173	16.7052	16.6457	16.8171	17.7279	16.4276	16.7788		16.5178	16.4752	16.8931	16.7293	16.5144
MMAB	Q96EY8	2	16.4154	15.7808	15.9635	15.5005	16.1289	16.2789	16.3055	16.0358	15.6852	16.22	15.8998	16.1168	16.3285	15.5211	16.5635	15.798	16.1059
EDC3	Q96F86	5	18.2949	18.2141	18.1994	17.333	17.924	17.5194	18.1525	18.4807	18.3964	18.3124	17.2932	18.8781	17.7329	17.8652	18.1452	18.0704	18.025
S100A16	Q96FQ6	6	20.5928	20.3121	20.3574	20.458	20.6266	20.4033	20.5954	20.5126	20.4887	20.3255	20.487	20.1602	20.3758	20.5213	20.3927	20.7421	20.3263
THOC1	Q96FV9	4	19.0712	19.2239	18.6591	19.0009	19.0028	18.6317	18.7964	18.8029	18.6595	18.7439	18.9648	18.9842	18.1502	18.8623	18.9853	19.0078	19.0907
OTUB1	Q96FW1	7	18.5009	18.647	18.5049	18.5175	18.6206	18.6977	18.5844	18.3948	18.5765	18.5818	18.2824	18.5137	18.5722	18.4697	18.2267	18.6478	18.4073
PGM2	Q96G03	4	17.2527	17.3819	16.7336	17.6993	17.5955	17.3395	17.2728	17.6504	16.9905	17.2273	16.9935	17.5475	16.6637	17.3101	17.7801	18.0497	17.7783
CERS2	Q96G23	3	18.7216	18.3974	18.378	18.5365	18.0893	18.6477	18.6378	18.424	18.6021	18.155	17.9378	18.2099	18.0613	18.1376	18.5061	18.5389	18.8251
DUS3L	Q96G46	1
MRPL48	Q96GC5	4	17.8347	17.8952	17.8655	17.8956	17.8481	18.0658	17.7395	17.978	17.9698	17.8934	17.9493	18.0298	17.8122	17.7519	17.8428	17.6613	17.9014
DCUN1D1	Q96GG9	4	17.1506	16.7413		16.8238	16.9453	16.0834	16.8852	16.3689	16.7464	16.5595	16.0334	17.078	16.8338	17.6136	16.4921	17.3036	17.4684
FAHD2A;FAHD2B	Q96GK7	3	18.0848	18.2727	18.2534	18.1064	18.6022	18.1811	18.2096	18.5894	18.2531	18.2938	18.2626	18.2058	17.8776	17.7624	18.0466	18.1276	18.2223
TOE1	Q96GM8	3	18.7842	18.8188	18.6189	19.0353	18.8844	18.9949	19.0112	18.8466	19.0737	19.1963	18.8647	18.8814	18.9314	18.2722	18.7263	18.9411	18.9905
DDX27	Q96GQ7	15	19.5952	19.5819	19.6529	19.6387	19.6932	19.55	19.5789	19.5268	19.6317	19.6346	19.6661	19.6724	19.4563	19.5765	19.6278	19.6915	19.6054
APIP	Q96GX9	6	18.3864	18.3095	17.8646	18.3376	18.279	18.5622	18.2068	17.4359	18.3848	18.3284	18.1145	17.4001	17.7116	17.7197	17.9908	18.5403	17.9463
ZC3HAV1L	Q96H79	3	16.9408	16.9011	16.3669	16.6764	17.0573	16.9854	15.4231	16.5531	16.8515	16.9445	17.094	16.8813	17.097	16.5739	16.4636	17.1396	16.9804
PDLIM5	Q96HC4	9	19.5179	19.5235	19.6743	19.4933	19.5511	19.4974	19.5178	19.5264	19.3656	19.3225	19.5876	19.4528	19.2531	19.346	19.563	19.6127	19.6986
ERO1L	Q96HE7	4	18.4908	18.5896	18.477	18.5257	18.7939	18.6908	17.466	18.4521	18.6467	18.4948	18.6518	18.71	17.8312	18.0504	18.6853	18.7787	18.7534
REEP6	Q96HR9	2	17.2897	17.7559	17.6907	17.5643	17.6875	17.2484	17.4629	17.6523	17.3837	16.8322	17.4875	17.2494		17.2869	17.8854	17.4179	17.861
PGAM5	Q96HS1	17	20.6959	20.8273	20.7018	20.954	20.7763	20.7869	20.6876	20.7946	20.8623	20.8396	20.5624	20.768	20.6543	20.6355	20.7623	20.8043	20.8442
FUBP3	Q96I24	15	19.4464	19.5377	19.5617	19.6518	19.7067	19.7007	19.5703	19.5236	19.5808	19.6237	19.431	19.4238	19.5206	19.687	19.49	19.817	19.6555
RBM17	Q96I25	4	18.8281	18.7137	18.3017	18.7912	18.6912	18.7348	18.5371	18.664	18.6937	18.7459	18.6603	18.7599	19.3266	19.2132	18.8652	18.2604	18.7981
SUCLG2	Q96I99	7	19.7407	20.1102	19.9615	19.8659	19.9789	19.938	19.7284	19.9847	20.0142	19.8879	19.7309	19.9591	19.9382	19.8417	19.952	19.8093	19.9525
GMPPA	Q96IJ6	5	18.8429	18.8562	18.6182	18.727	18.5887	18.7502	18.6661	18.5767	18.2642	18.908	18.6243	18.5709	18.2869	18.4932	18.9084	18.4637	18.5281
HPDL	Q96IR7	13	19.409	19.4396	19.3891	19.5065	19.5493	19.3971	19.3246	19.4176	19.5264	19.3696	19.5069	19.5031	19.2202	19.3261	19.3973	19.3161	19.3884
ABHD14B	Q96IU4	4	18.9082	18.7802	19.0896	19.0662	18.8481	18.9585	18.9333	19.0507	19.0454	18.8204	18.8453	18.9755	18.6086	18.6056	19.244	19.0649	19.0588
USMG5	Q96IX5	3	19.9737	19.8784	19.7233	19.797	19.8369	20.0799	19.7795	19.6779	20.0098	19.9276	19.8287	19.7969	19.7727	19.5552	19.9046	20.0399	19.6779
PAWR	Q96IZ0	5	18.2928	18.428	18.2873	18.377	18.3481	18.3474	18.3167	17.9783	18.2519	18.5704	18.3791	18.3301	18.1197	17.9315	18.3239	18.577	17.9387
RSRC1	Q96IZ7	2		15.0339	15.2757	15.3229			15.0817	14.4367			15.0906						15.2686
THOC3	Q96J01	4	17.9219	17.842	17.9163	18.0276	18.1281	18.1503	18.03	17.8795	17.9175	17.667	17.9636	17.9961	17.7682	17.7029	18.1859	17.8425	17.9805
CHAMP1	Q96JM3	5	17.3235	17.2902	17.0176	17.2757	17.1705	17.1888	17.0516	16.7796	16.2033	17.1817	17.313	16.6046	16.3776	16.7736	17.0029	17.1316	16.7726
ZFP91	Q96JP5	4	18.4068	18.2397	18.146	18.0547	17.8516	17.9664	18.2219	18.0987	18.248	18.0801	18.4563	18.0542	18.1735	18.1546	18.4151	18.3073	18.054
PDLIM2	Q96JY6	3	16.5899	15.9531	15.8585	16.3511		16.4367	16.0432	16.727	16.1712	16.151	16.3759	16.1972	16.677	16.4289	16.4169	16.3621	16.2513
BTF3L4	Q96K17	4	18.9109	19.0756	19.246	18.9788	19.2628	19.1578	19.242	18.9457	19.1693	19.07	19.1391	19.1861	18.9984	18.8856	18.8187	18.9149	19.0788
SLC35E1	Q96K37	3	17.0028	17.4363		17.1264	17.2902	17.2481	17.434	16.974	17.1127		17.4796	17.3972				17.4469	17.136
USP47	Q96K76	6	18.2215	17.996	18.1899	18.3936	17.9357	18.2044	18.0156	18.5364	18.5816	18.1406	18.2046	18.0664	18.0533	18.0922	18.1586	18.3761	18.0188
CLPTM1L	Q96KA5	10	18.8142	19.041	18.5847	18.9943	19.0429	18.7637	18.852	18.5213	18.7822	18.946	18.833	18.4399	19.0169	18.8308	18.7126	18.7488	18.6809
PBK	Q96KB5	9	18.9291	18.9202	19.321	19.1401	19.3191	19.2456	18.9593	19.2839	19.3767	19.2717	19.3048	19.2189	19	18.8815	19.2492	19.0139	19.0363
SCYL1	Q96KG9	3	17.5029	17.9376	17.5943	17.877	18.0681	17.6844	18.1374	17.5136	17.8955	17.8	17.8718	17.9061	17.624	17.7094	17.4383	17.8877	18.4366
CNDP2	Q96KP4	9	18.9616	18.8124	18.5783	19.0099	18.7831	18.8406	18.309	18.7706	18.8734	18.6888	18.7564	19.0015	18.6323	18.6857	18.7886	18.7569	18.6559
ZFR	Q96KR1	11	19.3221	19.2004	19.0022	19.2689	19.2049	19.2269	19.0254	19.0919	19.0484	19.034	18.9834	19.1612	19.1563	18.6748	19.1306	19.3453	19.2408
TRIM47	Q96LD4	6	18.5519	18.5688	18.2715	18.6694	18.2189	18.5299	18.7216	18.6052	18.4702	18.2731	18.1901	18.502	18.4856	18.3643	18.1638	18.7566	18.8634
CCDC43	Q96MW1	4	18.3725	18.3863	18.5521	18.5898	18.6387	18.2138	18.6609	18.2123	18.6684	18.7973	18.5495	18.1207	18.3965	18.3209	18.3732	18.1019	18.3798
MBOAT7	Q96N66	4	17.9014	17.832	18.0758	17.4993	17.6891	18.55	18.0459	17.2181	17.7457	17.4358	18.1523	18.079	17.8079	17.8715	18.3236	18.0664	17.8558
DOCK7	Q96N67	3	17.325	17.3444	17.3372	17.0211	16.8922	17.2454	17.0592	17.1795	17.0006	17.1882	16.8601	16.5443	16.5539	16.4655	16.771	16.9275	16.572
AGAP3	Q96P47	3	20.3964	20.1168	20.2859	21.0358	20.3699	20.094	19.2589	20.6806	20.1621	20.1019	19.9042	21.0847	20.2596	20.7941		20.2032	19.762
IPO9	Q96P70	32	20.2791	20.2984	20.3532	20.2649	20.2968	20.2386	20.3299	20.1934	20.1893	20.3078	20.3329	20.3012	20.0774	20.1562	20.336	20.2931	20.3072
RBM14	Q96PK6	20	21.3203	21.3428	21.367	21.2646	21.2969	21.1908	21.2421	21.1958	21.2953	21.2078	21.2415	21.3742	21.058	21.1628	21.3716	21.2722	21.3053
QKI	Q96PU8	2	15.3169	15.0773	15.25	16.1796			15.2097		15.7359		15.5618		14.8757		15.4137	15.8401
PUS7	Q96PZ0	7	18.6509	18.3802	18.3592	18.3464	18.2785	18.5498	18.0362	18.2931	18.4952	18.3813	18.1678	18.0248	17.8711	18.064	18.4058	17.9082	18.3125
PLIN4	Q96Q06	20	21.5503	21.6793	21.7882	21.6014	21.8297	21.7331	21.4975	21.5865	21.7479	21.7823	21.7033	21.7444	21.3768	21.6631	21.7138	21.6145	21.6437
PPP1R10	Q96QC0	5	17.7157	17.366	17.3483	17.2592	17.231	16.9876	16.7631	16.7717	17.0064	16.9012	17.1304	16.68			17.7661	15.9957	17.3074
SLC38A2	Q96QD8	8	19.8859	19.9712	19.8627	19.5824	19.9328	20.1214	19.9257	19.6558	19.9363	20.0871	19.728	19.8261	19.9451	19.6093	19.8892	19.8943	19.7338
VPS35	Q96QK1	40	20.9485	20.9361	20.9878	20.8407	20.8513	20.8286	20.8611	20.9441	20.9789	20.9715	21.0239	20.9182	20.8466	20.952	20.926	20.898	20.856
SPAG5	Q96R06	4	16.64	16.1962	15.8836	16.4754	16.1087	16.5433	16.4139	16.4893	15.9004	16.4117	15.8518	16.3335	15.3466	15.7787	16.6834	16.7042	16.8796
MED15	Q96RN5	3		16.7185	16.8336	16.5476	16.7654	16.4487	15.8123	15.5173	15.7854		16.434	16.0489	15.5997	16.1512	16.8758	16.6679
GFM1	Q96RP9	13	18.9471	18.8557	18.8842	18.7651	18.6763	18.9114	18.9706	19.0071	18.6175	18.6833	18.9949	18.636	18.5166	18.6407	18.7117	18.714	18.6283
NUDCD1	Q96RS6	7	18.8021	18.6822	18.4142	18.5029	18.6939	18.6249	18.6807	18.8579	18.5596	18.7079	18.6812	18.5057	18.3962	18.348	18.5074	18.4831	18.5863
PIGS	Q96S52	4	17.0492	16.9865	16.374	16.668	16.6052	16.844	16.0028	16.7992	16.5814	16.4708	16.7842	16.3992	16.2064	16.3891	16.5128	16.7485	16.8948
RANBP9	Q96S59	4	17.739	17.8418	17.9164	17.4669	17.0877	17.7812	18.4739	17.4425	17.9733	17.5375	17.5339	17.7988	16.6942	17.4366	17.7554	17.6545	17.8057
CLCC1	Q96S66	5	17.9473	17.6283	18.1295	17.9987	18.0076	17.9268	17.804	17.7313	17.7311	17.8138	17.7253	17.7386	17.9545	18.2	18.1828	18.116	18.2479
SRPK1	Q96SB4	8	18.6084	18.7063	18.7355	18.8942	18.8663	18.4137	18.3304	18.6613	18.6946	18.7117	18.6153	18.682	18.4443	18.6303	18.6764	18.368	18.8646
IWS1	Q96ST2	4	16.3897	16.6872	17.1206	16.8338	17.1534	16.7015	17.3409	16.9856	17.3126	15.9718	17.2067	16.4241	17.1418	16.6849	16.4275	16.6033	17.4465
SIN3A	Q96ST3	2	18.6746	19.1041	19.1791	19.135		18.9278	19.2122		19.8224	19.5562	19.3212	19.2981		19.3898		19.5934	19.0074
OSBPL9	Q96SU4	1
CRBN	Q96SW2	2	15.6634	14.3539	15.1933		14.9654	15.5082	15.0675		15.4901		14.5594		14.6472	14.8914
VWA9	Q96SY0	1
RSF1	Q96T23	3	15.4773	15.4071	15.8484	15.2468	15.1949	15.5437	15.2901	15.735	15.2965	15.1778		15.2369	16.0782	16.0724	15.5681
RBM15	Q96T37	2	16.2685	16.0796	15.9121	15.0029	14.3221		14.5556	15.1532	16.2371	16.1366	15.3179	16.1978	15.2022	15.6552	16.0082	15.1821	15.9253
RUFY1	Q96T51	4	17.8307	17.4089	17.6171	17.5688	17.8021	17.9386	17.4603	17.0356	17.761	17.5179	18.2172	17.8137	17.6042	17.53	18.0167	17.8829	17.6316
MMS19	Q96T76	6	19.0226	19.1198	19.1429	19.1187	19.1668	19.1263	19.1572	19.052	19.1738	18.9773	19.0669	19.1616	18.7585	18.9005	19.0988	18.9458	19.193
UHRF1	Q96T88	7	17.2898	17.831	17.9507	17.6823	17.8398	17.5971	17.6322	18.0229	17.3258	17.7685	17.6616	17.8727	17.5194	16.9768	17.6498	17.9582	17.8507
FAM129B	Q96TA1	20	20.0629	20.0986	20.1223	20.1599	20.075	20.0728	20.0745	20.0114	20.1084	19.9729	19.9542	20.0808	19.6496	19.6777	20.1923	20.0965	20.0795
YME1L1	Q96TA2	6	17.7817	18.1109	18.282	17.9756	18.1417	17.7477	18.0634	18.02	18.3403	17.8236	18.0137	17.7462	17.8344	17.7795	17.6221	18.2	18.301
RMDN3	Q96TC7	2	16.3582	16.3257		15.9028	16.5096	16.486								16.2495	16.6206	15.926
MYCBP	Q99417	6	19.1937	19.0841	19.2896	18.9471	19.1707	19.1851	19.0482	19.2066	19.139	19.018	19.2166	19.33	19.0722	18.8931	19.2723	19.0499	19.0882
TBCB	Q99426	8	19.3648	18.9456	19.3734	19.1022	19.2117	19.2205	19.0772	19.1833	19.2588	19.0314	19.315	19.3097	19.2663	18.6867	19.4021	19.1976	19.3449
PSMB7	Q99436	13	21.8711	21.8412	21.9428	21.9251	21.8862	21.8487	21.9376	21.8914	21.802	21.7088	21.8601	21.8736	21.7656	21.6353	21.8314	21.783	21.8228
CNN2	Q99439	6	19.2216	19.3084	19.3487	19.3523	19.3898	19.1971	19.1762	19.2543	19.3819	19.0565	19.1811	19.1166	19.1485	19.0481	19.2901	19.3951	19.3266
SEC62	Q99442	3	18.5745	18.3014	18.5098	18.2933	18.0166	18.0306	17.547	18.2132	18.4879	18.4251	18.7746	18.5007	18.4464	18.746	18.792	18.14	18.5619
PCYT2	Q99447	3	18.5775	17.7591	18.1526	18.6924	17.8252	17.6104	17.9319	18.0124	18.3951	18.4207	18.5177	18.099	18.3139	18.3423	18.045	17.7366	17.6047
CDC5L	Q99459	19	18.6986	18.5767	18.629	18.6475	18.5196	18.6857	18.5773	18.7407	18.6565	18.4686	18.7456	18.7508	18.456	18.6844	18.3901	18.7643	18.4952
PSMD1	Q99460	36	20.2896	20.2173	20.2541	20.3634	20.2875	20.2958	20.0224	20.082	20.3915	20.202	20.2325	20.306	19.9913	20.1734	20.3581	20.3279	20.3382
PFDN5	Q99471	22	20.8032	20.803	20.737	20.6007	20.9414	20.6508	20.8337	20.6302	20.6461	20.8243	20.7649	20.7748	20.7224	20.6291	20.756	20.7334	20.7001
PARK7	Q99497	24	22.5882	22.5564	22.5221	22.7232	22.3943	22.6332	22.6176	22.6074	22.603	22.7952	22.5203	22.605	22.4604	22.553	22.4856	22.4909	22.6573
VAT1	Q99536	20	20.2314	19.9474	20.0908	19.9245	20.0896	20.0359	20.0136	20.1586	19.9162	20.1295	20.0009	20.0647	19.9567	19.999	20.1077	20.0905	20.0668
DNAJC2	Q99543	8	18.4046	18.336	18.3453	18.2266	18.1393	18.0355	18.0758	18.438	18.5084	18.3143	18.3541	17.9568	17.964	18.2624	18.3576	18.4085	18.5355
MAP3K14	Q99558	3	20.7289	20.5963	20.7667	20.8879	20.7653	20.83	20.8213	20.9356	20.8188	20.7237	20.6934	20.7488	20.3229	20.7708	20.8292	20.6608	20.7712
NUP88	Q99567	3	17.1349	17.3655	17.3158	17.3316	17.3189	17.2508	17.1514	17.3365	17.3178	16.9997	17.3339	17.2473	16.9158	16.9408	17.1351	17.341	17.5718
POP1	Q99575	15	20.0463	19.9509	20.0236	19.9992	20.0283	20.0996	20.0193	20.011	20.1062	19.9461	20.0678	19.9976	19.7637	19.8287	20.0487	20.0737	20.0145
S100A13	Q99584	11	21.5323	21.5274	21.5808	21.5317	21.3932	21.6016	21.5509	21.4506	21.5014	21.5592	21.4134	21.4279	21.2963	21.1861	21.5762	21.3075	21.3048
SCAF11	Q99590	4	18.6619	18.7833	18.694	19.0151	18.921	18.6242	18.7045	19.0281	19.1632	19.0012	19.0752	18.6687	18.4963	18.9718	18.9806	18.9698	19.0352
TIMM17A	Q99595	1
TSNAX	Q99598	6	19.0004	19.3038	19.562	19.4224	19.3141	19.0516	19.3522	19.0989	19.2521	19.1307	19.4632	19.2251	19.4867	19.4556	18.7954	19.0828	18.9523
EIF3C;EIF3CL	Q99613	41	20.967	21.1092	21.1488	21.2881	21.0997	21.2435	21.1107	21.1396	21.2793	21.0454	21.168	21.1212	20.7463	20.7666	21.21	21.0245	21.1977
TTC1	Q99614	5	19.1853	19.3221	19.3183	19.1501	19.2465	19.4254	19.038	19.1263	19.3881	19.2937	19.3141	19.3602	19.114	19.0538	19.2708	19.5037	19.2913
DNAJC7	Q99615	36	20.4065	20.5419	20.5973	20.6254	20.629	20.6031	20.6284	20.6506	20.6133	20.6324	20.4307	20.5049	20.3959	20.3292	20.5469	20.633	20.657
C12orf57	Q99622	2							16.5093			16.4718	16.7274		15.504	16.6792
PHB2	Q99623	34	22.4648	22.5759	22.6261	22.6436	22.5766	22.5983	22.5592	22.5638	22.5697	22.586	22.5767	22.5346	22.4011	22.404	22.6461	22.653	22.5758
COPS8	Q99627	4	17.4913	16.8159	17.4292	17.1639	17.799	17.9324	17.3979	17.5221	16.9005	17.413	17.0161	17.0005	17.3815	16.748	17.6001	17.4768	16.9744
PKMYT1	Q99640	2		15.4456	15.1271	15.1026	14.9947	14.9823	14.4708	15.2437		14.7185	15.128	15.2389	14.3916	14.2742	15.0888	15.3171	15.1763
SDHC	Q99643	4	18.3146	18.474	18.8832	19.0775	18.7208	18.7318	18.7022	18.7343	18.5025	18.7607	18.7302	18.8558	18.4964	18.5873	18.8128	18.6618	18.7778
KIF2C	Q99661	2	16.7379	16.6746	16.5113	16.6499	15.9336		15.9598	16.5628	16.7222	16.698	16.5288	16.169	16.5217	17.0066	16.6111		16.7868
ATXN2	Q99700	6	18.9001	18.8198	19.0273	18.858	18.9349	18.7801	18.7819	18.7248	18.844	18.1372	18.7081	18.5821	18.446	18.5483	18.6254	18.9385	18.9011
MTR	Q99707	1
HSD17B10	Q99714	28	20.4901	20.6377	20.5908	20.6229	20.6679	20.5779	20.5548	20.5534	20.586	20.562	20.6949	20.701	20.5246	20.397	20.6528	20.6478	20.5255
SIGMAR1	Q99720	3	19.0323	18.2616	19.4015	19.2419	19.0284	19.5574	19.4685	18.9401	19.2706	19.1057	18.9238	19.6887	19.0467	17.8379	19.4425	18.9466	19.0364
HNRNPAB	Q99729	10	21.1526	21.2186	21.2456	21.2649	21.1928	21.1937	20.9409	21.0858	21.0923	21.0915	21.0947	21.0968	21.0104	20.914	21.2645	21.2456	21.2283
NAP1L4	Q99733	27	22.2997	22.4081	22.2686	22.3826	22.4904	22.3842	22.2381	22.2237	22.3805	22.3591	22.3824	22.4218	22.3332	22.1411	22.2877	22.5259	22.5024
NAPG	Q99747	2	16.0612	16.867	16.8499	16.2114	16.2376	17.1378	16.6936	16.1523	16.6194	16.5791	16.6146	16.7634		16.0058	16.6127	16.7681	16.5682
TXN2	Q99757	5	18.4393	18.6905	18.4977	18.6762	18.6076	18.7002	18.356	18.8107	18.5016	18.434	18.463	18.7153	18.1231	18.0355	18.4643	18.5602	18.5985
ACO2	Q99798	46	20.7323	20.5118	20.7131	20.7365	20.5513	20.6573	20.562	20.6204	20.4923	20.6531	20.5625	20.5416	20.6099	20.456	20.6619	20.7243	20.5692
TM9SF2	Q99805	12	20.6427	20.1239	20.6219	21.3718	20.6915	20.96	21.2331	20.6285	20.5381	20.7618	20.4775	20.4979	20.4999	20.5789	20.5737	20.6921	21.1335
TSG101	Q99816	2	15.5605		15.3196	16.2113			14.7868		14.8806	15.798							15.6674
CCT7	Q99832	56	22.5875	22.6322	22.5239	22.6225	22.6328	22.6473	22.6092	22.5589	22.6503	22.5759	22.6118	22.6328	22.4576	22.5565	22.7	22.6575	22.5572
EBNA1BP2	Q99848	21	21.0399	21.0682	21.1449	21.1377	21.0871	21.1168	21.0539	21.0737	21.0179	20.9351	21.1473	21.0902	20.8733	20.8377	20.9757	21.0059	21.1091
PRMT1	Q99873	31	20.9439	21.088	20.9861	20.9799	20.8617	20.884	20.9851	21.0077	20.8193	20.9613	20.9421	20.8918	20.7775	20.8241	21.0115	21.077	21.0287
BAG1	Q99933	9	19.8658	19.823	20.0091	20.0399	19.6672	19.4383	19.7147	19.9176	19.8517	19.7151	19.7368	19.9971	19.6442	19.6238	19.818	19.7668	19.6819
SH3GL1	Q99961	8	18.7327	18.4991	18.6755	18.9013	18.8149	18.9698	18.734	18.4987	18.9676	18.4335	19.188	18.8993	18.6035	18.8864	18.8282	18.5764	18.8547
AKAP9	Q99996	1
NIPSNAP1	Q9BPW8	10	19.8869	20.0649	20.0903	19.9057	20.1869	19.9681	19.7126	20.077	19.82	19.967	19.7421	19.8524	19.8423	19.7131	20.0622	19.8301	19.9571
NCAPG	Q9BPX3	18	19.3349	19.4539	19.7159	19.5763	18.9613	19.5071	19.1489	19.3253	19.3581	19.3226	19.2386	19.4601	18.7111	19.1919	19.304	19.7356	19.4786
MICU1	Q9BPX6	3	16.6893	16.417	17.2569	16.5743	16.5367	16.1716	16.9546	16.7993	16.7212	16.848	16.8192	16.8379	16.3454	16.4981	15.5443	16.4973	16.5801
DDX50	Q9BQ39	4	16.355	17.1063	17.1904	17.1387	16.6516	16.936	16.778	16.8113	16.5888	16.7597	17.3103	16.7538	16.8349	17.3149	17.0668	16.3901	17.2604
MRPL34	Q9BQ48	2	17.6461	17.7032	17.7663	17.7394	17.5881	17.774	17.6765	17.5768	17.7754	17.3432	17.6024	17.7214	17.706	17.5125	17.932	17.9187	17.6706
ELAC2	Q9BQ52	21	19.5294	19.409	19.3989	19.3476	19.6067	19.5229	19.5683	19.5972	19.6459	19.3648	19.6771	19.6392	19.1725	19.3609	19.4034	19.3343	19.4431
C19orf43	Q9BQ61	5	18.9094	19.7856	20.0434	19.5007	20.1364	20.2496	20.1254	20.0109	19.9283	19.7394	20.0564	20.0821	20.1891	19.9316	20.022	20.2918	20.1444
GRWD1	Q9BQ67	8	19.849	19.4516	19.6302	19.4371	19.4552	19.339	19.1255	18.8006	19.2621	19.2601	19.1585	19.3002	18.9234	19.3625	19.58	19.5114	19.5264
MACROD1	Q9BQ69	2	16.5918	17.2981	17.1894	16.9315	16.1585	16.5797	17.2043	16.6474	17.1231	16.9629	16.962	16.4244	15.9317	16.9838	17.1974	16.3766	16.9552
TCF25	Q9BQ70	4	18.3952	18.2193	18.2418	18.0402	18.4879	18.3137	18.4245	17.9558	18.3051	18.208	18.2217	18.3433	18.2491	17.948	18.0517	18.1867	18.5844
CMSS1	Q9BQ75	9	19.6393	19.5952	19.6368	19.6686	19.7732	19.6951	19.6983	19.6387	19.7607	19.6303	19.6762	19.725	19.5256	19.7022	19.8066	19.6818	19.5972
ECSIT	Q9BQ95	2	14.462					15.4747		14.8076		15.0479	14.7669	14.5157		15.0181	14.7203	15.2238
VKORC1	Q9BQB6	3	18.7176	18.5876	19.1243	19.0958	18.4185	18.812	18.8218	18.6424	18.6484	19.0561	19.0152	18.759	18.6027	18.7086	18.7042	18.8136	18.8377
TUBA1C	Q9BQE3	9	21.0911	21.1269	21.153	21.1255	21.0998	21.1453	21.1349	20.3064	21.1497	21.1157	21.1949	21.1415	20.9978	21.0692	21.2169	21.2691	21.2059
APOL2	Q9BQE5	3	18.7981	18.8075	18.91	18.9174	17.8719	18.9061	18.9269	19.0396	18.9511	18.9392	19.0307	18.8606	18.8105	18.8677	18.9444	18.8663	18.826
MYBBP1A	Q9BQG0	51	20.7713	20.8072	20.839	20.8862	20.881	20.864	20.7873	20.7328	20.8244	20.8938	20.7841	20.7598	20.5081	20.7087	20.8588	20.8544	20.847
FERMT1	Q9BQL6	5	16.1268	16.6818	16.6221	16.6317	16.7237	16.8175	17.1362	16.8075	16.6135	16.7539	16.9631	16.8886	16.8968	16.5219	16.1393	16.7356	16.1301
CORO1B	Q9BR76	9	20.088	20.087	20.2355	20.0799	20.2505	20.1327	20.0754	20.1971	20.0768	20.2066	20.0186	20.1642	19.937	19.7776	20.1422	20.1504	19.9366
TXNDC17	Q9BRA2	7	20.9824	20.8037	20.8751	20.9331	20.9624	20.9469	20.9706	20.9145	20.8766	20.6738	20.698	20.7603	20.7096	20.8351	20.7568	20.8443	20.9429
CPPED1	Q9BRF8	2		17.3576	17.2733	16.9895	17.3564	17.1437	17.3527			16.8637			17.477	16.7774	17.4086	17.1163
VPS25	Q9BRG1	2	17.7608	17.6052	17.8885	17.4929	17.9112	17.9506	15.8089	17.6742		17.6445	18.0692	17.6523	17.1592	17.5706	17.9776		17.8638
MRPL45	Q9BRJ2	2	16.8158	17.5428			16.5289	17.212		17.4883	17.3385		16.8733	17.5145	16.6632		16.8334
C7orf50	Q9BRJ6	11	19.5737	19.1313	19.4936	19.3185	19.3959	19.3367	19.4301	19.3865	19.5312	19.4292	19.2132	19.1488	19.1508	19.2027	19.3886	19.3408	19.3982
SDF4	Q9BRK5	4	18.2867	18.2809	18.2364	18.3127	17.9784	18.2155	18.0403	18.1562	17.8911	18.2929	18.1127	18.1688	17.9363	17.9926	18.1735	18.2607	18.3344
PDCD2L	Q9BRP1	1
WIBG	Q9BRP8	8	20.3293	20.0696	20.2736	20.3203	20.4355	20.396	20.2412	20.2653	20.268	20.2814	20.3168	20.1545	20.2413	20.3357	20.4557	20.4472	20.3304
RIOK1	Q9BRS2	2	16.0027	15.8353	14.9933	15.2434	14.8802	16.0952	16.009	15.9269	15.9054	16.1319	15.5106	15.9142		15.7887	15.8159		16.104
LLPH	Q9BRT6	3	18.6897	18.442	18.5688	18.5529	18.3306		18.6585	18.2673	18.9862		18.5584	18.6126	18.21	18.4912	18.6043	18.4543	18.8743
GINS4	Q9BRT9	3	16.9124	17.1823	16.9728	17.0853	16.6728	17.2273	17.3316	17.2031	17.2629	17.1663	17.2811	16.928	16.5169	16.3631	17.0875	17.3018	17.373
PELO	Q9BRX2	4	18.2953	18.3519	18.0683	18.0052	18.457	17.6976	17.7677	18.1967	18.5055	17.8234	17.438	18.2918	18.5688	18.6972	17.5912	18.2243	18.3317
ERP44	Q9BS26	17	20.1699	20.1487	20.1481	20.2136	20.1913	20.1944	20.1675	20.1449	20.1507	20.1818	20.1703	20.2264	19.8242	20.0764	20.233	20.112	20.2767
LXN	Q9BS40	1
NTPCR	Q9BSD7	2	17.5294	17.9423	17.0779	17.5671	16.6143	17.3531		17.167	17.1532	16.8622	17.7426	17.4119	17.1764	16.9069	17.3476	17.0665	18.3913
TUBGCP2	Q9BSJ2	3	16.3301	16.268	16.2554	16.6126	16.7346	16.4078	16.2182	15.8794	16.2241	16.352	16.5465	16.5496	16.2374	16.0485	16.5108	16.6442	16.7268
ESYT1	Q9BSJ8	29	20.956	20.9295	21.0471	21.0759	21.1185	20.9862	21.109	20.8713	21.0309	20.9413	21.0321	20.9341	20.8409	20.8652	20.9894	20.9241	20.8399
TSEN34	Q9BSV6	2	16.3225	16.4219	16.8337	16.5985	16.7568	15.5303	16.5088	16.3498	16.457	16.4556	16.5601	16.0399	16.4326	16.2157	16.1902	16.2833	16.5166
CNPY3	Q9BT09	2
COPS4	Q9BT78	11	20.0341	19.917	19.9204	19.9981	19.9401	20.0089	19.9989	20.043	19.8932	20.0358	19.8424	19.7894	19.5364	19.7912	19.8574	19.9436	19.8914
DIDO1	Q9BTC0	3	15.9537	16.6153	16.5432	15.4606	16.5198	15.5042	15.3543	16.4084	15.9701		16.3246	16.6376	15.4889	16.5452	16.1267	16.4042	15.0669
RBM42	Q9BTD8	3	16.5429	16.0075	15.389		15.727	15.5879	16.383	16.3391	16.0056	15.5333	15.718	15.9694	16.2605	15.8667	16.9541		15.9833
MCMBP	Q9BTE3	11	19.0809	18.9413	19.1945	18.9809	19.1124	19.1678	19.1025	19.2109	19.0422	19.1977	19.0561	19.0021	19.0778	18.8031	19.2147	18.8898	18.9929
AARSD1	Q9BTE6	2		15.8074	16.547			17.1954			16.6506	17.0089	16.7581	17.0738		16.7977	16.525		17.1147
URM1	Q9BTM9	1
ANP32E	Q9BTT0	6	19.8995	19.7186	20.1376	20.1802	20.0882	20.2246	19.961	20.1793	19.8949	20.0011	20.1886	20.024	19.8003	19.7674	19.9209	19.8215	20.118
TMEM43	Q9BTV4	6	18.8956	18.8389	19.0579	18.956	19.4151	18.6293	18.624	18.9158	18.8779	18.7818	18.8867	18.7049	19.2712	18.9674	19.0415	19.1636	19.0003
TBCD	Q9BTW9	8	17.8423	17.5704	17.5628	17.8135	17.9075	18.1727	17.7679	17.6417	17.4243	17.7591	17.7993	17.8926	17.2996	17.0837	17.5904	17.6412	17.4415
FAM203A;FAM203B	Q9BTY7	5	18.5689	18.5363	18.8796	18.6595	18.6208	18.6155	18.6033	18.6866	18.682	18.5653	18.7184	18.4569	18.5632	18.4095	18.559	18.5705	18.8661
NDUFAF3	Q9BU61	1
TMEM70	Q9BUB7	2	15.6527	15.1439	16.0054	15.8829	15.8647	15.5553		15.3983			16.6279	16.6527	16.7384	15.6899	16.3597		14.9041
TUBB6	Q9BUF5	19	20.646	20.6629	20.8396	20.7361	20.7541	20.7835	20.6616	20.7227	20.8212	20.6905	20.831	20.6694	20.3729	20.3375	20.6315	20.6102	20.7326
HNRNPUL1	Q9BUJ2	27	20.562	20.3361	20.6111	20.5733	20.5194	20.492	20.3123	20.5884	20.419	20.4215	20.5048	20.4682	20.2339	20.3594	20.4614	20.4941	20.4828
PDCD10	Q9BUL8	8	19.307	19.0894	19.0409	19.4167	19.4921	19.3637	19.2074	19.3443	19.2585	19.2966	19.2541	19.1992	18.982	19.0092	19.487	19.3771	19.3586
DERL1	Q9BUN8	2	17.2969	17.82	17.4947	17.3946	17.6899	17.2324	17.5159	17.3368	17.6944	17.4549	17.7572	17.3916	17.4312	17.4835	17.2622	17.3506	16.7169
HTATIP2	Q9BUP3	7	18.5137	18.7696	17.8658	18.2528	17.6929	17.1851	18.0903	18.2063	17.9804	18.3134	18.0775	18.0417	17.96	17.5619	18.5224	18.7506	18.1864
DDX23	Q9BUQ8	20	20.2047	20.1156	20.0345	20.1669	20.1164	20.1015	20.0707	20.1138	19.9167	20.0629	20.0587	20.0847	19.9092	19.8384	20.1758	20.1302	20.285
MRI1	Q9BV20	13	20.4132	20.4678	20.5446	20.4926	20.4641	20.547	20.3868	20.3493	20.3772	20.4158	20.3494	20.4709	20.2361	20.4303	20.6193	20.4667	20.4208
SLC25A23;SLC25A25	Q9BV35	1
WDR18	Q9BV38	12	20.2736	20.288	20.2043	20.3047	20.2401	20.3171	20.2094	20.2943	20.2538	20.3636	20.2512	20.2388	20.0362	20.1369	20.3454	20.2739	20.3186
ADI1	Q9BV57	9	19.2675	19.2253	19.5337	19.3723	19.0892	19.3761	19.2258	19.37	19.2239	19.1909	19.3619	19.5135	19.1404	19.1696	19.4894	19.482	19.4329
RNF126	Q9BV68	1
NTMT1	Q9BV86	6	18.6029	18.5027	18.2412	18.5008	18.6308	18.3693	18.3304	18.4243	18.6641	18.2596	18.2629	18.3015	18.2042	18.2381	18.3762	18.5615	18.2942
TUBB2B;TUBB2A	Q9BVA1	2			17.1547	16.3944	16.9468		15.9082	16.8772		16.6468		15.9458	17.0961	17.064	16.8403
TMEM109	Q9BVC6	2	19.8605	19.9312	20.0424	19.8553	20.0217	19.9383	19.8306		19.8757	19.7915	19.9475	20.0408	19.6481	19.8204	19.9418		19.9769
NOC4L	Q9BVI4	6	17.9563	17.7527	18.1917	18.1712	17.9635	17.8171	18.1642	18.2747	17.4517	17.9898	17.6544	17.9108	17.7957	17.6925	18.1072	18.0204	17.9373
UTP14A	Q9BVJ6	10	18.5899	18.9615	18.8154	18.6371	18.8094	18.6595	18.5388	18.859	18.6473	18.6369	18.7638	18.7835	18.5129	18.7066	18.8692	18.75	18.9337
DUSP23	Q9BVJ7	3	17.9666	18.3605	18.3629	18.1797	18.1926	18.1472	18.0586	18.3591	18.134	18.1561	18.2079	17.7559	17.8168	18.1132	17.3413	18.2176	18.585
TMED9	Q9BVK6	4	20.8134	20.8126	20.9558	20.9247	20.7198	20.7314	20.7251	20.842	20.53	20.9584	20.9269	20.9049	20.7554	20.614	20.7436	20.934	20.9478
GNL3	Q9BVP2	15	20.2664	20.2625	20.3668	20.4262	20.3982	20.2952	20.2867	20.3588	20.3357	20.3618	20.4185	20.385	20.1472	20.2424	20.3771	20.2347	20.4637
NUP85	Q9BW27	7	18.9028	18.7741	19.0545	18.8263	18.6478	18.7294	18.9764	18.8894	18.9688	18.5682	19.1083	18.9255	18.5188	18.4393	18.7726	18.7726	18.952
ELOVL1	Q9BW60	1
HIGD2A	Q9BW72	1
IFT27	Q9BW83	3	16.7264	17.3753	17.5594	17.4605	17.5084	17.3031	17.3067	17.4655	17.2494	17.3053	16.9951	17.0566		16.7384	17.3806	17.2576	17.2083
NUDT9	Q9BW91	6	18.5104	18.6304	18.8373	18.5638	18.6171	18.5653	18.482	18.5744	18.1558	18.8083	18.5436	18.7479	18.5746	18.4445	18.7205	18.9312	18.6506
ACAT2	Q9BWD1	16	20.7819	20.7882	20.7804	20.7299	20.6919	20.7535	20.5716	20.6448	20.7184	20.6002	20.6475	20.6141	20.4072	20.5402	20.6569	20.6576	20.6995
RBM4;RBM4B	Q9BWF3	15	20.6722	20.6355	20.5419	20.7629	20.7519	20.6621	20.6222	20.7071	20.6347	20.6366	20.5791	20.7002	20.422	20.5023	20.6887	20.6682	20.806
SF3B5	Q9BWJ5	9	20.0251	19.9824	20.0722	20.005	20.0034	20.0053	20.1596	19.9463	19.9675	19.9076	20.0237	20.0577	19.8141	19.8832	20.1912	20.1454	20.0075
CHID1	Q9BWS9	2	16.0007			15.5358					15.3646			15.5055	15.9777	16.0779	15.4535		15.4386
HINT2	Q9BX68	5	18.563	18.4932	18.6875	18.3703	18.7326	18.8167	18.5971	18.6156	18.4868	18.8381	18.8867	18.7392	18.427	18.5417	18.8695	18.5986	18.6758
OSBPL11;OSBPL10	Q9BXB4	2	16.8705	16.7828	16.9624	16.6169	17.064	16.685	16.2847	16.7367	16.9979	17.023	16.7385	16.3582	16.5925	16.6905	16.8292	16.9095	16.7608
NAA15	Q9BXJ9	20	20.3378	20.1447	20.3763	20.5045	20.2336	20.3118	20.3535	20.4667	20.2958	20.4459	20.2652	20.1036	20.1862	20.0103	20.2723	20.3752	20.0729
SRRT	Q9BXP5	31	20.8174	20.8214	20.9771	20.9139	20.8092	20.9595	20.7962	20.8389	20.9142	20.8022	20.5663	20.8768	20.8455	20.7038	20.8632	20.9587	20.6968
QTRT1	Q9BXR0	3	17.504	17.5018	17.2021	17.5376	17.53	17.323	16.2576	17.2479	16.4033	16.9925	16.9174	17.388	16.5463	17.5148	17.3395	17.1154	17.5219
AP1M1	Q9BXS5	4	16.8355	16.7161	15.8276	16.6243	15.9767	16.7916	16.9734	16.5393	16.7274	16.7104	16.3383	16.14	16.8123	16.7931	16.6878	16.2507	16.9137
NUSAP1	Q9BXS6	4	18.2141	16.9631	17.8692	17.7409	17.8874	17.8143	17.927	17.3443	17.4416	17.7097	18.2384	17.9555	17.5022	17.8926	18.0352	17.7709	17.7563
CECR5	Q9BXW7	7	19.071	18.8088	18.8969	19.152	19.2089	19.0658	18.8914	18.9984	18.8555	19.1126	18.7457	18.9325	18.7459	18.7775	18.7852	18.6692	19.0253
MAK16	Q9BXY0	1
ITPA	Q9BY32	7	18.0399	17.8416	18.085	17.8052	18.3094	18.1089	18.0904	18.1112	17.9785	17.9986	18.1975	18.0753	17.9756	18.0882	18.054	18.1692	18.0217
CHMP4A	Q9BY43	4	18.9879	19.0959	18.9671	18.6741	18.7178	18.9671	18.407	18.6459	18.8527	18.8048	19.0925	18.6712	18.4573	18.9412	19.1593	19.1707	18.9044
EIF2A	Q9BY44	19	19.3682	19.4447	19.5233	19.4278	19.6065	19.4291	19.4354	19.3099	19.3655	19.4688	19.6429	19.4256	19.141	19.2549	19.287	19.3985	19.34
POLDIP3	Q9BY77	13	18.3878	18.3128	18.2783	18.1018	18.866	18.2826	18.5469	18.5798	17.8566	18.1274	18.2871	18.4593	17.9056	18.1734	18.1523	18.6081	18.5146
MRPL13	Q9BYD1	2	17.4824	17.7827	17.566	17.4516	17.5807	17.695	17.5046	17.4315	17.4954	17.5471	17.5767	17.481	17.3522	17.3457	17.3118	17.302	17.5355
MRPL4	Q9BYD3	7	16.9306	17.2418	17.1395	17.3129	16.8944	17.2539	16.9882	16.7453	16.9355	16.6377	17.2057	16.478	16.8913	17.3402	17.295	16.895	16.9118
MKI67IP	Q9BYG3	17	19.744	19.7731	19.8371	19.8578	19.9057	19.8523	19.56	19.7331	19.7472	19.6586	19.8493	19.7576	19.4946	19.6391	19.7204	19.7691	19.9372
MRPS26	Q9BYN8	2	15.2639		15.9833	16.7101		15.815		14.6237	15.5515				15.7155		16.7207		16.7325
NLN	Q9BYT8	5	18.1325	18.3726	17.86	18.2537	18.0507	18.0007	18.0205	18.0075	18.1099	18.1621	18.253	17.9933	17.9548	17.8898	18.2994	17.9181	18.3157
PCDH11Y;PCDH11X	Q9BZA8	2	18.7297	18.8479	18.8973	18.9821	19.1191	18.8765	18.8043	19.051	18.7964	18.73	18.8751	18.7856	18.6349	18.6045	18.643	18.7531	18.8988
MRPL37	Q9BZE1	8	19.0753	18.8501	18.96	18.5118	19.0972	18.8764	18.8477	19.0708	18.9826	18.663	18.8853	18.8194	18.8371	18.8154	19.0623	18.7539	19.0062
GTPBP4	Q9BZE4	31	20.4716	20.6345	20.533	20.6419	20.5877	20.5426	20.6182	20.4816	20.5795	20.4281	20.6071	20.5302	20.4922	20.3235	20.5242	20.5413	20.4913
OSBPL8	Q9BZF1	1
RAB34	Q9BZG1	4	16.5103	16.448	16.5773	16.803	16.7553	16.9604	16.42	16.5496	16.3371	16.5456	17.0685	16.7896	15.928	15.8883	16.8879	16.4591	17.0017
UPF3B	Q9BZI7	5	18.7613	18.2217	18.7794	18.7718	18.6598	18.8578	18.3127	18.5342	18.7962	18.7992	18.2245	19.0073	18.7536	18.7693	18.9808	18.7278	18.5731
TBL1XR1	Q9BZK7	9	18.545	18.6796	18.9389	18.7764	18.5123	18.4658	18.4011	18.4468	18.6378	18.8467	18.5088	18.7537	18.8756	18.5608	18.663	18.8043	18.829
UBL5	Q9BZL1	4	20.1519	20.1675	20.1622	20.3083	20.0405	20.2234	20.1861	20.1424	20.2455	20.1617	20.226	20.202	19.7991	19.8027	20.0822	20.1475	20.2354
FAM129A	Q9BZQ8	8	18.2914	18.1731	17.6099	18.1559	18.2962	17.9803	18.2925	18.6202	17.6437	17.8339	17.9475	17.923	17.6646	17.7328	18.0734	17.8475	18.0114
UCK2	Q9BZX2	5	18.384	18.654	18.7554	18.4334	18.5702	18.4635	18.7387	18.6399	18.7071	18.6397	18.5623	18.5706	18.5158	18.5825	18.8118	18.6471	18.7893
API5	Q9BZZ5	12	18.9944	18.8136	18.8778	18.8582	18.6307	18.9004	18.7966	18.7482	18.6412	18.6356	18.8282	18.6344	18.1452	18.451	18.7315	18.9902	18.7542
DPY30	Q9C005	2	15.1945		14.5037	15.6249	15.7273	15.5311	15.8709	14.851	15.0768	15.8207		14.758	14.8744	15.4744	15.5868	15.4367	15.4285
FTO	Q9C0B1	4	17.8601	18.1276	18.2142	18.0404	17.9079	17.9145	17.7199	17.6055	17.805	17.9497	17.5551	17.751	17.596	17.665	17.4584	17.6053	18.0604
TNKS1BP1	Q9C0C2	9	18.7007	18.8265	18.971	18.8787	18.7297	18.9974	18.8392	18.8782	18.9735	18.8374	18.8678	18.9107	18.64	18.6672	18.9417	18.7334	18.7919
UBE2O	Q9C0C9	7	18.3428	18.3904	18.4011	18.1598	18.3392	18.3566	18.3753	18.3308	18.3636	18.0846	18.4313	18.3175	17.9855	17.4908	18.3316	18.4663	18.0171
WDR33	Q9C0J8	5	18.0587	18.1805	18.0906	17.7248	18.2658	17.918	18.0551	18.2097	18.0453	18.1194	17.8232	18.0085	17.8947	17.9313	18.2975	18.0435	17.8764
WDR12	Q9GZL7	8	18.7826	18.826	18.9687	18.8777	18.9254	19.0659	18.9304	19.0073	18.5892	18.542	18.677	18.8536	18.4676	18.8533	18.8851	18.8298	18.5242
IMUP	Q9GZP8	1
REXO4	Q9GZR2	3	17.5633	17.5903	17.3458	16.9287	17.7816	17.6557	17.8514	17.2692	17.8963	17.7676	17.6931	17.5365	17.2263	17.3022	17.6934	17.5428	17.3195
POLR1E	Q9GZS1	2	16.6855	16.9985	17.1189	16.9298	17.0271	17.0117	16.9469	16.7478		16.5154	16.8956	16.6538	16.3961	16.6	16.9435	16.8371	16.9769
WDR61	Q9GZS3	3	17.2195	17.0525	17.3435	17.0201	16.79	17.2333	16.2579	16.8825	17.0637	17.1844	17.1408		17.0997	16.5088	16.7851	16.8542	17.2249
SLIRP	Q9GZT3	12	20.6424	20.6692	20.6324	20.5566	20.7265	20.7594	20.6579	20.576	20.6262	20.6193	20.5125	20.7332	20.371	20.3718	20.7591	20.8456	20.6505
EGLN1	Q9GZT9	2	16.2307	16.1014	15.1663	16.1468		16.0259	16.4695	14.862	16.4711	15.4177	15.4549	16.5003	16.0435	16.023	16.5624	17.0113	16.3456
FAM192A	Q9GZU8	5	18.0988	18.2571	18.0801	18.3509	17.9676	18.1298	18.3028	17.994	18.01	18.1056	18.0308	17.9262	17.9561	17.8978	18.2224	18.2425	18.387
MFF	Q9GZY8	1
NAA50	Q9GZZ1	5	19.0238	18.7954	18.9262	19.238	18.9903	18.9737	18.8721	18.8631	18.6317	18.6819	18.8095	18.8158	18.9118	18.7223	18.8539	18.9444	19.6704
PAIP1	Q9H074	21	21.2296	21.2589	21.2823	21.2468	21.2768	21.3689	21.1496	21.3023	21.3649	21.1541	21.2664	21.3258	20.9564	20.9678	21.3599	21.2447	21.367
CLPB	Q9H078	7	18.5772	18.1588	18.9991	18.54	18.42	18.4238	18.4886	18.3352	17.8532	18.6792	18.4698	18.3606	18.1322	17.8115	18.3955	18.9756	18.9464
LSG1	Q9H089	2		16.0652		16.1041	16.3524		16.3033		16.0772	16.1652	15.6879			16.3092	16.6342	15.5016	16.409
FAM107B	Q9H098	11	19.733	19.8404	19.6894	19.7908	19.6813	19.816	19.673	19.7865	19.8724	19.7016	19.7184	19.4293	19.7332	19.6803	19.7534	19.7872	19.8947
NAT10	Q9H0A0	25	20.4915	20.4955	20.6195	20.5989	20.7013	20.5395	20.5552	20.5435	20.5396	20.5706	20.6229	20.6494	20.3769	20.2685	20.6444	20.6528	20.6849
KLC2	Q9H0B6	5	17.2827	17.2745	16.8884	17.3582	16.5233	17.3326	16.7955	17.1208	16.9397	17.0567	17.7374	17.5516	17.1281	17.0993	17.735	17.3103	17.2266
XRN2	Q9H0D6	15	19.7436	19.7567	19.6214	19.8574	19.835	19.7317	19.8105	19.7368	19.8188	19.7994	19.8166	19.6491	19.6598	19.6181	19.8255	19.8621	19.7566
NT5C3A	Q9H0P0	2	16.1106	15.8142	16.7778			16.7949	15.6362	16.5642	16.8004	16.6494	16.2895	16.5193	16.3548		16.052	15.8897
DDX47	Q9H0S4	14	19.6194	19.6657	19.7275	19.7384	19.8217	19.6183	19.4062	19.6227	19.5795	19.6032	19.6197	19.6005	19.6191	19.4657	19.7616	19.5823	19.5382
RAB1B;RAB1C	Q9H0U4	7	20.5438	20.5013	20.4605	20.4933	20.4558	20.5136	20.6203	20.5156	20.3435	20.2462	20.5839	20.6113	20.5017	20.3827	20.5495	20.5118	20.5702
C11orf54	Q9H0W9	2	17.0678	17.2308	17.9496	17.1067	17.6516	17.2963	17.1266	17.1674	16.9825	17.0514	17.5123	17.7135	15.9437	17.2567	17.8624	17.3753	17.6746
ANAPC1	Q9H1A4	4	16.4099	15.6791	16.3074	15.9446	15.3615	15.9335	15.9667	16.2432	15.7029	15.2525	15.9774	15.7767	15.5866	15.5689	15.4644	16.0451	16.0807
NUCKS1	Q9H1E3	10	21.1323	21.0612	21.1312	21.2619	21.1631	21.1269	21.1453	21.2869	21.14	21.0465	21.2411	21.0874	21.0692	20.8246	21.1897	21.1255	21.0952
ISCU	Q9H1K1	3	16.5702	17.2367	17.5068	16.5353	17.2576	17.3545	16.7201	17.4688	17.3668	16.6804	16.7948	17.3155	16.4783	16.7253	16.5293	17.0347	16.9752
EHD4	Q9H223	5	19.578	19.5503	19.4753	19.3008	19.4112	19.4281	19.54	19.4194	19.3738	19.6469	19.6382	19.4487	19.5585	19.4813	19.7821	19.6563	19.5911
SH3BGRL3	Q9H299	3	18.642	18.7427	18.5286	18.2262	18.1999	18.501	18.2186	18.6061	18.192	18.3857	18.3415	18.186	18.1603	18.1064	18.1808	18.0973	18.4275
SLK	Q9H2G2	13	19.3376	19.5703	19.4417	19.6725	19.4285	19.4347	19.5973	19.4748	19.6628	19.6811	19.3411	19.551	19.4724	19.3318	19.4933	19.3135	19.4124
PPIL3	Q9H2H8	4	16.3988	17.157	16.5859	17.684	16.519	16.8076	16.9317	16.2992	17.4143	17.2643	17.1521	17.2765	16.4689	17.5944	17.1961	16.965	17.1902
RAB3GAP2	Q9H2M9	14	19.676	19.7697	19.8211	19.8188	19.7447	20.0113	19.8312	19.8903	19.7911	19.7357	19.6956	19.6986	19.6505	19.7373	19.7945	19.7329	19.6285
ADNP	Q9H2P0	2	15.7541		15.762	16.0004	15.6919	15.9175		15.8879		15.731	15.0849	15.9316	15.7663	15.2693	15.9255		15.2789
DPH5	Q9H2P9	5	19.2044	18.8352	19.0788	19.1871	19.0245	19.2839	19.1394	19.1568	18.8783	19.033	19.0538	18.8413	19.3559	17.8748	19.1517	19.1876	19.5525
PPA2	Q9H2U2	8	19.7903	19.8433	19.8261	19.7287	19.7142	19.8403	19.7388	20.0001	19.7511	19.8563	19.8804	19.7186	19.7664	19.8351	19.7745	19.912	19.9276
PNN	Q9H307	20	20.6041	20.6196	20.606	20.673	20.6763	20.5733	20.5062	20.5483	20.6209	20.582	20.5504	20.6079	20.3397	20.3855	20.5693	20.462	20.7191
TMEM245	Q9H330	1
GHITM	Q9H3K2	5	20.253	20.0331	20.2392	20.094	19.9275	20.1849	20.1051	19.9538	20.1277	20.1354	20.1332	20.0311	19.7932	19.9047	20.1382	20.146	20.1461
BOLA2	Q9H3K6	19	21.214	21.2026	21.1393	21.2297	21.098	21.2156	21.3001	21.1821	21.0713	21.066	21.2261	21.1372	20.9172	20.7666	21.1567	21.0991	21.0939
TMX1	Q9H3N1	5	18.9103	19.0403	19.0437	19.2047	18.3234	19.1226	18.8822	18.9253	19.0823	18.9703	18.8595	18.831	18.8961	18.7108	18.8999	18.926	19.1023
NELFA	Q9H3P2	6	18.0785	18.4659	18.3324	18.2323	18.1282	18.4487	18.8938	18.5189	18.3557	18.3208	18.0541	18.7925	18.0232	18.3795	18.6473	18.4378	18.1502
ACBD3	Q9H3P7	9	18.0936	18.3146	18.25	18.1586	18.4601	18.5329	18.4213	18.272	18.2178	18.2933	18.2724	18.3917	17.9807	18.1939	18.3065	18.2471	18.4508
CDC42EP4	Q9H3Q1	4	15.2055	16.1275	15.3332	16.2614	15.7256	15.888	16.1055	15.9459	16.2581			15.4026	15.5337	15.7765	15.6812	16.2015	16.0384
PTPN23	Q9H3S7	10	18.0395	18.1454	18.2549	18.0637	18.1683	18.0697	17.914	18.071	18.2292	18.2488	18.0517	18.1276	18.0978	18.0338	18.1928	18.2748	18.1274
UNC45A	Q9H3U1	8	18.8365	18.8328	18.7105	18.9146	18.6212	18.596	18.6321	18.5992	18.591	18.6846	18.564	18.783	18.3981	18.6278	18.6726	18.8655	18.7206
CHMP4B	Q9H444	12	20.734	20.6992	20.6211	20.6424	20.6006	20.6055	20.5484	20.4389	20.4403	20.6749	20.5053	20.5769	20.4487	20.3612	20.5539	20.8046	20.5316
RWDD1	Q9H446	3	19.3883	19.3619	19.5373	19.589	18.9839	19.8105	19.5739	19.5409	19.3957	19.2625	19.536	19.2598	19.1863	19.162	19.2185	19.3261	19.2601
WNK1	Q9H4A3	16	19.1519	19.158	19.0969	19.1214	19.2092	19.1177	19.1974	19.0565	19.1125	19.0205	19.1757	18.9976	18.965	19.027	19.2164	18.9695	19.07
RNPEP	Q9H4A4	29	20.3389	20.2981	20.405	20.3982	20.409	20.426	20.3172	20.2706	20.3833	20.256	20.234	20.208	20.1089	20.1147	20.3411	20.3773	20.3994
GOLPH3	Q9H4A6	6	18.5163	18.8742	18.831	18.689	18.5551	19.0038	18.9249	18.7992	18.858	18.8772	18.9695	19.0957	18.6456	17.6549	18.8161	19.0167	19.2071
EPB41L1	Q9H4G0	2		16.0653	15.9362	16.4318	16.2006		15.9535		16.0226			16.4527	15.3613		16.5766	16.5506	16.4655
TRABD	Q9H4I3	2	19.1166	19.3139			19.288		19.6756	19.2418			19.6147		19.0514		19.135	19.4063	19.1566
EHD1	Q9H4M9	11	20.0613	20.0565	20.0857	20.128	20.1134	19.9978	20.0845	20.242	20.1392	20.2776	20.2096	20.2004	19.8842	19.9188	20.1526	20.0246	19.9688
HEATR1	Q9H583	18	19.6587	19.8137	19.8598	19.7605	19.6624	19.7698	19.7664	19.6219	19.6981	19.7786	19.6447	19.7803	19.5581	19.4698	19.9241	19.8257	19.866
TFB2M	Q9H5Q4	5	17.4464	17.4435	17.4022	17.535	17.7469	17.6257	17.6447	17.9846	17.477	17.708	17.4371	17.7769	17.3041	17.5555	17.5656	17.9362	17.3081
CCDC86	Q9H6F5	9	19.7222	19.5939	19.5709	19.715	19.698	19.612	19.6229	19.7299	19.6234	19.7015	19.4851	19.6294	19.5521	19.4647	19.5846	19.7188	19.6749
NOL6	Q9H6R4	9	18.1828	18.2648	18.8218	18.0755	18.5454	18.1733	17.955	17.9109	17.9515	17.5486	17.8331	18.6437	18.1773	17.9133	18.8722	18.1338	17.78
YTHDC2	Q9H6S0	4	16.6354	16.9232	16.6477	16.9376	17.0381	17.1538	17.1335	17.1431	16.6295	15.7733	16.8241	17.1232	16.6205	16.5347	16.6463	16.7464	16.2774
EPS8L2	Q9H6S3	6	17.8558	17.8064	17.6706	17.8098	17.8967	17.768	17.517	18.0413	17.602	17.6716	17.298	17.4526	17.4595	17.6426	17.8511	17.5454	17.8231
RPAP3	Q9H6T3	8	19.3375	19.3172	18.8611	19.2252	19.282	19.1428	19.285	18.8165	19.1191	18.7472	18.3605	19.225	18.7301	18.8169	19.0672	19.321	18.8627
RANBP3	Q9H6Z4	4	18.3695	18.0546	18.1232	18.3811	18.1742	18.1276	18.1394	18.2839	18.0027	18.199	17.8035	18.3426	18.5126	18.0184	18.1604	18.1786	18.1629
DCTPP1	Q9H773	8	19.7543	19.8331	19.9411	19.8455	19.952	19.9467	19.7497	19.853	19.8522	19.786	19.9328	19.8304	19.6006	19.6367	19.8015	19.8134	19.9231
SH2D4A	Q9H788	2	17.7964	18.1066	17.8894	17.2791	17.1153	16.5478	17.7252	17.423			17.772		17.4026	18.3942	17.6339	17.7078	17.6825
RPF2	Q9H7B2	7	19.2163	19.137	19.1468	19.1779	19.2429	19.3245	19.2034	19.2981	19.2695	19.2234	19.4113	18.9266	19.1103	19.0836	19.328	19.1795	19.143
AAMDC	Q9H7C9	5	19.4898	19.5368	19.4446	19.4954	19.3315	19.6674	19.125	19.4137	19.4942	19.598	19.2082	19.5395	18.811	19.3213	19.6394	19.5486	19.5839
DOCK5	Q9H7D0	1
SCAF1	Q9H7N4	1
PTGES2	Q9H7Z7	8	18.1903	17.8652	18.4889	18.3708	18.3484	18.3991	17.9024	18.181	17.5462	18.3537	17.7842	18.3306	18.1902	18.1497	18.4795	18.326	17.829
UBE2Z	Q9H832	1
ACAD9	Q9H845	12	19.0125	19.0226	18.8921	19.064	19.253	19.2788	19.1254	19.0309	19.1077	19.2176	19.1281	19.1869	18.9773	19.0046	19.2417	19.1279	19.3148
PRKRIP1	Q9H875	2	15.012	14.5742	15.5109	15.6756		14.8474	15.3967	16.7074	14.9988	14.9722	15.4418	15.5387	15.5953		14.3129	14.8738	15.27
NOL11	Q9H8H0	9	18.2296	18.3923	18.552	18.5409	18.5883	18.8502	18.5305	18.5627	18.5078	18.5934	18.9546	18.3794	18.3462	18.202	18.7316	18.673	18.4272
METTL7A	Q9H8H3	3	17.0991	18.0677	17.0249	18.3996	17.2349	18.0944	17.5724	17.3847	17.52	18.0456	17.2074	16.6316	17.0945	17.7903	17.6513	17.1507	17.4349
MOB1A;MOB1B	Q9H8S9	4	19.0937	19.2055	19.302	19.1332	19.4073	19.2134	19.0307	19.0788	19.0776	19.1172	19.1366	19.2053	19.1025	19.0054	19.2084	19.2241	19.2655
ANKZF1	Q9H8Y5	2	16.2914	16.5668	16.5257	16.4327	16.7747	16.6318	16.565	16.415	16.7011	16.706	16.5107		16.4829	15.9009	17.0847	16.7378	16.8764
GORASP2	Q9H8Y8	10	19.3461	19.4041	19.4392	19.4212	19.3306	19.4319	19.4104	19.3512	19.437	19.3133	19.2585	19.2279	19.1774	18.9473	19.3394	19.2965	19.3927
ZWILCH	Q9H900	2	16.2162	15.8352	15.8928	16.0511	16.0446	15.7126	15.3449	15.7938	15.6688	15.9625	16.1178	16.011	15.9282	15.8081	16.0525	16.1937	15.7205
HN1L	Q9H910	15	20.102	19.83	20.1886	19.7951	20.099	19.9897	20.1135	20.0181	20.2157	19.9893	20.047	19.8603	19.8517	19.731	19.8752	19.8393	19.9687
SLC25A22	Q9H936	8	20.7189	20.7295	20.7869	20.6795	20.7403	20.6236	20.6517	20.5054	20.7665	20.5926	20.7208	20.7033	20.2678	20.4227	20.851	20.7006	20.4423
QTRTD1	Q9H974	6	20.4378	20.4769	20.3347	20.6395	20.5263	20.1529	20.4787	20.5749	20.2972	20.6445	20.5838	20.5054	20.3298	20.1018	20.5248	20.6016	20.631
C6orf211	Q9H993	6	18.7623	18.7237	18.8381	18.6064	18.7639	18.742	18.5337	18.7134	18.8099	18.6596	18.4859	18.757	18.5293	18.4532	18.814	18.7003	18.773
LRRC40	Q9H9A6	10	18.7309	18.8929	18.9084	18.8893	19.0082	18.7456	18.779	18.7761	18.8128	18.7397	18.8081	18.8619	18.3307	18.642	18.8418	18.8792	18.919
SFXN1	Q9H9B4	19	20.7213	20.7632	20.9373	20.6796	20.8119	20.8189	20.7414	20.7268	20.8057	20.8171	20.7407	20.9018	20.7291	20.5274	20.8845	20.8417	20.75
VPS37B	Q9H9H4	1
MRPL44	Q9H9J2	6	17.9767	17.8805	17.8361	17.6967	17.7551	17.6929	17.7383	17.8877	17.8396	18.1513	17.7287	17.954	17.5658	17.6362	17.6513	17.927	17.8709
ELP3	Q9H9T3	3	17.9696	19.3346	18.392	19.3722	19.4069	19.3989	19.4368	19.3517	19.0339	18.2818	19.0491	19.5308	18.923	19.011	19.1127	19.3836	19.0509
POLR1B	Q9H9Y6	3	16.9926	16.1018	17.4776	16.6553	16.9807	17.0201	17.0604	16.8618	17.5549	17.035	16.8793	16.5667	16.1605	17.0428	17.5119	17.197	17.4514
CARS2	Q9HA77	4	21.6891	21.6129	21.8875	21.876	21.962	21.9217	21.848	21.3473	21.9054	21.5878	21.8617	21.8913	21.9389	21.6462	21.8491	21.5243	22.0247
XPO5	Q9HAV4	18	19.4023	19.3412	19.4583	19.5071	19.4959	19.3521	19.43	19.1739	19.3798	19.3542	19.4749	19.3306	19.0876	19.0961	19.4969	19.3	19.4921
GRPEL1	Q9HAV7	12	20.4727	20.5203	20.3351	20.4277	20.3186	20.5207	20.3998	20.1602	20.3764	20.2759	20.4009	20.5395	20.0408	20.2982	20.4618	20.5121	20.4537
C12orf10	Q9HB07	14	20.1515	20.2372	20.1429	20.2592	20.3043	20.2356	20.091	20.3007	20.0344	20.0121	20.1527	20.073	19.9275	19.9482	20.245	20.1299	20.2427
CACYBP	Q9HB71	27	21.3356	21.3467	21.372	21.306	21.4612	21.352	21.3081	21.3117	21.4124	21.4008	21.3831	21.3546	21.2544	21.2882	21.4928	21.3343	21.3752
NMRAL1	Q9HBL8	2		15.8624					16.3812		14.6864		15.6669				15.7054	16.0639	16.0848
TMEM165	Q9HC07	4	17.6255	17.735	17.7895	18.1783	17.8022	17.7723	18.0415	18.0072	17.3246	17.8403	17.1188	17.6227	17.5588	17.3581	18.2075	18.0015	17.7846
EML4	Q9HC35	12	18.8828	18.5284	17.9367	18.6907	18.4812	18.5983	18.6391	18.5583	18.425	18.635	18.2069	18.6549	18.3483	18.325	18.7895	19.0326	18.8807
GLOD4	Q9HC38	14	20.6014	20.5958	20.5724	20.5411	20.6208	20.4866	20.6158	20.596	20.4024	20.3161	20.4655	20.6224	20.4263	20.2659	20.6505	20.6022	20.6583
CBX8	Q9HC52	2		16.5506		16.4403				16.0561	15.951	16.6406	16.4801	16.2836			16.5268		16.1449
MCCC2	Q9HCC0	5	18.0924	18.4208	18.2168	18.401	18.7268	18.1235	18.6149	18.3872	18.6844	18.277	17.1627	18.3333	17.3345	18.0496	18.1186	17.9636	18.1364
NCOA5	Q9HCD5	1
MOV10	Q9HCE1	14	19.1983	19.4445	19.074	19.142	19.4286	19.3816	19.5059	19.4636	19.2865	19.3201	19.0106	19.2604	19.0359	19.1833	19.4325	19.3811	19.2262
SDF2L1	Q9HCN8	8	19.6345	19.8177	19.8021	19.8202	19.8693	19.795	19.6948	19.7259	19.6053	19.8366	19.7493	19.6366	19.4566	19.614	19.8941	19.4802	19.5642
XAB2	Q9HCS7	5	18.1356	18.3054	18.6716	18.7059	18.4978	18.4412	18.7776	18.594	18.1901	18.0248	18.4587	18.4888	18.4522	17.862	18.8486	18.7103	18.7932
PREB	Q9HCU5	1
GOPC	Q9HD26	2		16.3586		15.4716	16.3766	15.4886	16.4278	16.3091	15.9299		16.1051	15.2938	16.223	15.116	15.9438	15.5021	15.9938
MRPL47	Q9HD33	2	17.3257	17.2469				17.7784	17.3247	17.4693	17.173	17.4404				16.7051	17.1694
CHMP1A	Q9HD42	5	19.5966	19.8044	19.6933	19.9141	19.7104	19.9415	19.7641	19.7853	20.0035	19.7784	19.8364	19.7543	19.6703	20.04	19.8083	19.9758	20.0641
APMAP	Q9HDC9	11	19.4018	19.6611	19.6511	19.6159	19.6355	19.7795	19.8047	19.6944	19.6177	19.6857	19.519	19.6908	19.5427	19.5844	19.5819	19.7784	19.4799
WDR6	Q9NNW5	2	16.9014	16.8633	16.4409	17.194	16.8955	17.1486	17.094	16.6788	16.6915	16.5643	17.1407	16.4477	15.6903	16.4689	17.2667	17.1421	16.2402
TXNRD2	Q9NNW7	7	19.1109	19.4516	19.2895	19.5804	19.6184	19.3374	19.4535	19.5948	19.5278	19.3966	19.4084	19.4814	19.2426	19.2814	19.5003	19.2212	19.4646
RAB18	Q9NP72	1
PALMD	Q9NP74	1
VTA1	Q9NP79	7	19.1403	19.1249	19.2368	19.3399	19.2446	19.3278	19.224	19.0722	19.1983	19.2113	19.1808	19.1814	19.0281	18.9691	19.2068	19.2402	19.2811
SARS2	Q9NP81	1
MRPS30	Q9NP92	1
DYNLRB1;DYNLRB2	Q9NP97	4	18.4059	18.297	18.0025	18.3	18.246	18.1991	18.3402	18.2194	18.3148	18.1088	18.2112	17.9767	18.5312	18.4912	18.5943	18.1818	18.209
EMC7	Q9NPA0	4	18.56	18.6578	18.5553	18.5751	18.4336	18.3437	18.5072	18.4506	18.1803	18.6346	18.883	18.469	18.2929	18.3491	18.7634	18.6504	18.4611
EXOSC4	Q9NPD3	6	19.6016	19.4353	19.5891	19.7181	19.5679	19.4863	19.5179	19.4943	19.1351	19.4088	19.671	19.782	19.5385	19.515	19.6508	19.4547	19.7126
UBE2T	Q9NPD8	11	19.1268	19.1598	19.3699	19.1231	19.3731	19.2556	19.225	19.2006	19.1792	19.1396	19.1725	19.327	19.1458	19.1041	19.1471	19.3871	19.1292
NOP10	Q9NPE3	4	19.1502	19.192	19.0923	19.3196	19.1804	19.0352	19.3729	19.1683	19.2069	19.0504	19.3853	19.3022	19.1287	19.024	19.2938	19.1321	19.4169
TIMMDC1	Q9NPL8	5	17.4428	16.5893	17.7611	16.4759	17.3441	17.2496	16.8109	17.0277	16.3683	17.6338	16.8764	16.8893	16.6523	16.5187	17.5526	17.6194	17.1534
RIC8A	Q9NPQ8	3	17.0664	17.752	16.1954	16.7488	17.5457	16.7319	17.6348	17.326	16.956	17.2958	16.81	16.2426	17.0788	16.9359	16.7319	16.9194	16.703
LUC7L	Q9NQ29	2		16.6259	16.8717			17.1527		16.8515	16.7805	16.3629	17.4093	17.0459	17.2285	17.2569	16.8378	17.1944	17.5205
LZTFL1	Q9NQ48	2	16.1245	16.3272	16.3938	16.0758	15.9847		16.1851				15.7876	16.5142		15.7311	16.6838	16.4996
PPAN	Q9NQ55	8	19.6472	19.9439	19.829	19.9278	19.8787	19.9282	19.8757	19.8859	19.8303	19.8591	19.9548	19.9698	19.9344	19.7544	19.845	19.6975	19.8535
TIGAR	Q9NQ88	7	17.4653	17.6157	18.0822	17.6197	17.6095	17.832	17.687	17.2206	17.7154	18.064	17.6993	18.2951	17.9132	17.3032	17.7269	17.5834	17.6868
RTN4	Q9NQC3	14	21.5305	21.5743	21.5553	21.5628	21.6928	21.56	21.437	21.5529	21.4793	21.7274	21.6095	21.4902	21.4422	21.436	21.6402	21.4886	21.5916
MANBAL	Q9NQG1	2					14.3764		14.913		14.0966		15.3861				15.0984	15.5597	15.6671
PFDN4	Q9NQP4	4	17.9142	18.0026	17.7851	18.1743	18.0143	17.6829	17.6364	17.7046	17.8877	17.2008	18.2888	17.7287	17.5571	17.6049	17.8743	18.2366	17.7536
NIT2	Q9NQR4	8	18.6997	18.183	18.7079	18.5888	18.8623	18.6429	18.9004	18.486	18.8482	18.6972	18.5139	18.6806	18.4394	18.4771	18.6387	18.6109	18.7405
EXOSC5	Q9NQT4	1
EXOSC3	Q9NQT5	7	19.1758	19.2643	19.354	19.3225	19.319	19.1048	19.2525	19.2311	19.2608	19.1844	19.2546	19.1299	18.9479	19.1086	19.2237	19.259	19.2645
ANLN	Q9NQW6	3	18.8275			17.7436	17.4637		17.6398		18.5608	17.9051	18.2136	18.343	18.9074	18.6808	18.521	17.5567	17.1902
XPNPEP1	Q9NQW7	9	19.5627	19.4598	19.4694	19.7054	19.7123	19.5481	19.5465	19.7714	19.7445	19.6524	19.7348	19.506	19.3126	19.0915	19.6132	19.4105	19.4301
GPHN	Q9NQX3	2	15.7383	15.5988	16.3177		15.769	16.0739	15.4568			16.1198	15.6817	16.234	15.7111	16.2676	16.3019	16.3159	15.7359
PDLIM7	Q9NR12	6	17.8765	17.712	18.1472	17.649	18.4031	18.0352	18.0495	18.3913	17.7694	18.134	17.9831	18.0878	18.017	17.4387	17.9123	18.0977	17.9052
DIABLO	Q9NR28	5	19.1405	19.0583	19.2366	19.1759	19.0325	19.1935	19.0431	19.1372	19.2217	19.274	19.046	19.2501	19.1025	18.9465	19.1805	19.1303	19.1247
DDX21	Q9NR30	63	21.8968	21.8854	21.9273	21.9743	21.9431	21.977	21.8698	21.9465	21.8566	21.9508	21.9248	21.9749	21.8159	21.7795	21.9733	21.9773	22.0079
SAR1A	Q9NR31	12	20.0969	20.1404	20.0454	20.1655	20.1753	19.9964	20.0799	20.0401	20.1481	20.0108	20.1335	19.905	19.8292	19.8921	19.9333	20.1015	20.0386
NANS	Q9NR45	12	19.9553	19.9914	20.0573	19.9794	20.0679	20.0965	20.1214	20.1334	19.9627	20.1217	19.7782	19.9985	19.8297	19.7728	20.0107	20.1042	20.0866
EIF2B3	Q9NR50	8	18.0567	17.7807	17.2873	17.8756	17.6612	17.822	17.5708	17.4259	17.8899	17.648	17.7057	17.3721	17.7076	17.1831	17.4528	17.8533	17.7663
MBNL1;MBNL2	Q9NR56	7	19.0078	18.8607	18.8563	19.014	18.9521	19.0555	19.0754	19.0391	18.9085	18.9759	19.0626	19.0235	18.8413	18.8875	18.9875	19.0354	18.8931
CTPS2	Q9NRF8	2	17.4715	17.7207	16.8817	17.3258	17.4977	17.5786	16.792	17.1224		16.9721	16.9581	17.0514		17.1592	17.1514	17.6691	17.0472
POLE3	Q9NRF9	4	19.0861	19.2806	19.4512	18.8929	19.3619	19.583	19.1991	19.2421	19.1211	19.4887	19.3161	19.2706	19.3848	19.2349	19.204	19.4032	19.2549
CHRAC1	Q9NRG0	3	16.9861	15.9036	17.1434	16.9993	16.5858	16.494	17.2972	15.7013	17.1914	17.5531	16.8998	16.1729	17.7696	16.7826	16.8474	17.1629	16.2474
AAAS	Q9NRG9	2	17.564		17.502			17.0222	17.4811	16.6841	17.2269	17.2072	16.671			17.3576
TUBG2;TUBG1	Q9NRH3	5	18.685	18.6114	18.5168	18.7743	18.6426	18.7627	18.6227	18.5808	18.6344	18.6757	18.3519	18.8678	18.5363	18.629	18.7187	18.4147	18.631
AASDHPPT	Q9NRN7	2	15.1772		16.3076	16.4129		16.1726	16.0006	16.0865		16.2412	15.8659	15.9224		15.9681	16.21	16.5124
METTL5	Q9NRN9	1
OSTC	Q9NRP0	2	17.5072	17.6382	16.7693	16.8498	16.4702	17.2149	17.3345	17.5347	17.4874	17.2393	17.7661	17.4414	16.9593	17.1201	17.3535	17.7263	17.2556
CMC2	Q9NRP2	4	18.1412	18.3402	18.3392	18.2863	18.7834	18.2012	18.0851	18.1221	18.0764	18.4162	18.5294	18.5334	18.0604	18.15	18.5754	18.0526	18.4497
UBQLN4	Q9NRR5	8	18.9247	18.8544	18.6376	18.8395	19.0362	18.7891	19.041	18.4677	18.8283	18.3738	19.0685	19.0504	18.6386	18.8038	19.1348	18.9631	18.7607
HEBP1	Q9NRV9	6	18.8265	18.7135	18.7679	18.7154	18.6153	18.1978	18.9486	18.7127	18.5457	18.2081	18.6923	18.4755	18.455	18.4294	18.9352	18.631	18.8075
APOBEC3C	Q9NRW3	5	17.5235	17.8176	17.3876	17.6071	18.1143	17.9623	17.5294	17.6259	17.6652	17.5217	17.6863	17.8495	17.5723	17.3668	17.8411	18.1405	17.9649
PNO1	Q9NRX1	2	17.0576		17.4224		17.0017	17.3399	17.5739	17.5416	17.4369	17.3405	17.4299	17.2803	17.481	17.5568	17.5842		17.4906
INIP	Q9NRY2	2	18.4379	16.4256	15.8796		17.6868	16.5179	16.4209	17.0466	16.3592	16.2468	16.5063	16.2304	16.3857	15.2519	16.8129	17.0528	16.3607
HELLS	Q9NRZ9	8	18.6444	18.6642	18.5183	18.5532	18.5136	18.4964	18.3918	18.6097	18.3963	18.369	18.5794	18.3057	18.6771	18.2446	18.2523	18.2069	18.3448
TOMM22	Q9NS69	8	20.5314	20.5355	20.3503	20.6193	20.5033	20.4831	20.5738	20.7032	20.2937	20.4906	20.5375	20.5434	20.4334	20.3791	20.5754	20.5825	20.5489
FARSB	Q9NSD9	33	21.0422	20.9484	20.9365	21.077	20.9452	21.0446	20.9292	20.9824	21.0543	20.9073	20.9873	21.0583	20.8506	20.8512	21.11	21.004	21.107
IARS2	Q9NSE4	22	19.7137	19.3468	19.5184	19.5595	19.6057	19.5107	19.3995	19.2969	19.4411	19.5576	19.4708	19.5936	19.4477	19.3328	19.5872	19.372	19.4777
FAM207A	Q9NSI2	3	17.4467	17.4841	17.178	17.3901	17.5289	16.151	17.0723	17.4611	17.3253	16.9112	17.5018	17.7692	17.4099	17.1555	17.3342	17.3262	17.4082
DIAPH3	Q9NSV4	1
ATG3	Q9NT62	7	18.8654	18.8755	18.7936	18.6273	18.7503	18.9209	18.7272	18.5916	18.6752	18.8722	18.7759	18.9783	18.8145	18.6462	18.618	18.7339	18.8277
PDS5B	Q9NTI5	5	17.7208	17.9137	17.8239	17.8996	17.6228	17.9758	17.5815	17.5795	17.7137	17.6973	18.0122	17.672	17.4478	17.5402	17.9217	17.8815	18.2694
SMC4	Q9NTJ3	30	20.8906	20.8776	20.9065	20.7521	20.8478	20.8403	20.8171	20.8157	20.8602	20.8432	20.7915	20.8225	20.7181	20.7304	20.8629	20.8907	20.9023
SACM1L	Q9NTJ5	6	19.1406	19.2249	19.4262	19.2838	19.3583	19.2188	19.2525	19.1492	19.3126	19.1657	19.1423	19.1563	19.0411	19.2064	18.9721	19.3309	19.0836
OLA1	Q9NTK5	15	20.739	20.7505	20.9	20.7495	20.7749	20.708	20.6855	20.8294	20.7183	20.5375	20.5784	20.7167	20.5621	20.5387	20.8767	20.8638	20.6655
CUTC	Q9NTM9	3	19.0148	19.3999	19.5799	19.3112	19.4319	19.3136	19.4366	19.3205	19.4366	19.2514	19.4831	18.6706	19.1438	19.3999	19.2247	19.3739	19.3929
ECHDC1	Q9NTX5	1
RBM12	Q9NTZ6	9	18.1596	18.6937	18.4783	18.4724	18.7607	17.9979	17.7284	18.1429	18.327	18.669	18.6019	18.2427	18.5165	18.2455	18.4736	17.6634	18.3535
DECR2	Q9NUI1	4	17.6216	17.8349	17.9316	17.5271	17.8964	18.0328	17.9551	17.9081	17.9473	18.0348	18.0224	18.1913	17.5676	17.6142	17.9804	18.5597	17.7863
ABHD10	Q9NUJ1	4	17.4943	17.3095	17.1063	17.3727	17.2294	17.3832	17.6333	17.4784	17.4199	17.0603	16.8793	17.638	17.4377	17.3469	17.2294	17.2776	17.5824
LIN7C;LIN7B;LIN7A	Q9NUP9	1
TXLNG	Q9NUQ3	8	18.8147	19.0042	18.7482	19.2145	18.9961	19.0253	19.0239	18.8138	19.1237	18.9875	18.9143	19.0964	18.7167	18.7363	18.9785	19.0055	19.0371
ABCF3	Q9NUQ8	6	18.4252	18.7076	18.4057	18.5315	18.543	18.5549	18.4337	18.5074	18.6445	18.5317	18.5672	18.559	18.2983	18.006	18.4484	18.5877	18.4337
FAM49B	Q9NUQ9	18	19.6089	19.6633	19.7663	19.9556	19.6838	19.8829	19.6161	19.9424	19.8401	19.692	19.9318	19.7359	19.5268	19.5745	19.7392	19.7842	19.5694
DCAF13	Q9NV06	6	18.4003	18.1226	18.357	17.6838	18.4811	18.2265	18.2238	17.9781	18.1482	17.9802	18.1488	18.3871	18.2024	18.1561	18.3884	18.1998	18.2757
IMP3	Q9NV31	2	18.0203	18.1374	18.0999	17.907	18.1248	18.1142	17.9386	18.0487	18.042	17.9786	18.2319	17.8781	17.7209	17.646	17.9498	17.9	17.7145
PARVA	Q9NVD7	4	17.9855	17.8901	17.5352	17.2956	17.9661	17.4072	17.3683	17.9706	17.8402	17.7376	17.7064	18.0176	17.5868	17.5046	18.4262	17.9638	17.9352
FANCI	Q9NVI1	4	18.0441	18.2119	18.1954	18.0868	18.1	18.205	17.693	18.299	18.267	18.0349	17.9781	18.1833	17.8117	17.7494	17.9647	17.7107	17.6552
ATAD3A	Q9NVI7	15	22.5196	22.2734	22.2812	22.4115	22.4339	22.3724	22.3651	22.5245	22.3244	22.3351	22.3787	22.3991	22.321	21.9481	22.2945	22.3992	22.3277
PRMT7	Q9NVM4	3	17.1418	18.2752	17.2653	16.7851	17.4406	17.2202	17.7809	17.3366	17.1604	17.4846	17.442	17.3759	16.8954	17.5645	17.0112	17.5806	17.7359
DNAJC17	Q9NVM6	1
ASUN	Q9NVM9	1
DDX18	Q9NVP1	14	20.1989	20.1487	20.3541	20.1384	20.2888	20.3121	20.2561	20.1157	20.0995	20.1685	20.2045	20.0715	19.2601	20.0192	20.0172	20.0807	20.3881
PNPO	Q9NVS9	11	18.9761	18.9824	19.0203	19.0664	19.1442	19.1955	18.8889	18.8911	19.1025	18.9683	18.984	18.8896	18.7975	18.8256	19.1643	19.1046	19.1314
MTPAP	Q9NVV4	3	18.8115	18.916	18.6307	18.9132	19.0136	18.7513	18.8827	18.8975	18.8211	18.6424	18.8418	18.9174	18.8282	18.7807	19.0268	18.9735	18.8229
NLE1	Q9NVX2	5	18.5145	18.4585	18.3504	18.6511	18.3737	18.2942	18.3507	18.1404	18.4024	18.1005	18.513	18.3265	17.9839	18.2128	18.4763	18.4981	17.9887
RBM28	Q9NW13	10	19.3202	19.4827	19.3483	19.2192	19.2544	19.4554	19.4342	19.3067	19.3824	19.4866	19.4867	19.3532	19.1611	19.302	19.3041	19.3938	19.3969
RBM22	Q9NW64	2	17.4477	17.2957	17.3204	17.661	17.4064	17.1814	16.5165	17.6896	17.4884	17.615	17.0931	17.3559		17.0626	17.1899	17.4446	17.6075
SLTM	Q9NWH9	4	18.1228	17.7524	17.9956	18.4239	18.5326	18.1769	18.0095	18.6428	19.3623	18.6253	17.9092	18.2426	17.9833	17.6656	19.1199	18.4314	18.2552
PIH1D1	Q9NWS0	3	18.0757	18.1756	18.0734		17.8465	18.0941	18.3389	18.0373	18.2388	17.8833	17.782	17.7498	17.8085	17.572	18.2088	18.1756	17.7327
GID8	Q9NWU2	2	15.5344	14.3964			14.9878	15.4779		15.6726	14.4291	15.265	15.7792	14.9621	14.8512	15.5607	15.8388	15.9081	15.1218
C1orf123	Q9NWV4	2	16.3855	16.3349	17.2824	16.8615	15.7886	16.3473	17.0099	16.7138	16.7071	17.3813	17.6816	16.6637	17.0155	16.5797	17.2356	16.5908	17.2935
NDUFB11	Q9NX14	4	18.9358	18.9762	18.5499	18.9886	19.0904	18.9152	18.9144	18.9088	18.9269	19.1094	19.0403	18.7971	19.0258	18.909	18.9582	19.0619	19.15
SDHAF2	Q9NX18	4	18.5646	18.9394	18.7405	18.1603	18.3876	18.5249	19.0337	18.1784	19.0004	18.4784	18.9769	18.7624	18.3997	18.2956	18.4962	19.037	18.8851
MRPL16	Q9NX20	4	18.6254	18.4077	18.4994	18.7838	18.5984	18.7506	18.4646	18.6635	18.4387	18.654	18.2778	18.7739	18.0308	18.1731	18.2689	18.7279	18.6822
NHP2	Q9NX24	7	19.2284	19.1477	19.125	19.3169	19.2574	19.2926	19.1706	19.0608	19.332	19.0596	18.9226	19.2375	18.9944	19.1676	19.2341	19.0848	18.8849
OCIAD1	Q9NX40	3	17.5643	17.5691	16.807	16.0331	16.869	17.5724	17.2506	17.1249	17.4	17.4837	17.755	17.5385	16.8735	17.3828	16.6462	17.3936	17.6037
HYPK	Q9NX55	8	19.8342	18.7807	19.6953	20.1442	19.8664	19.9296	19.898	20.0534	19.6916	19.6207	19.8392	19.4652	19.2424	19.6453	20.1643	19.8701	19.9602
LYAR	Q9NX58	8	19.4767	19.4141	19.5975	19.3529	19.5261	19.61	19.4418	19.5123	19.5582	19.4965	19.5715	19.4974	19.5816	19.546	19.414	19.5307	19.4864
IMPAD1	Q9NX62	4	18.2214	17.4896	18.1799	18.1857	18.3442	18.3848	17.8352	18.0451	18.329	17.889	18.0774	18.2603	17.8455	17.9145	18.1784	18.2873	18.4988
CHCHD3	Q9NX63	15	20.2402	20.3628	20.3629	20.4566	20.1847	20.2992	20.4352	20.4931	20.053	20.3801	20.4096	20.347	20.0559	20.1513	20.3629	20.5206	20.4418
SIRT5	Q9NXA8	2	16.137	15.5935	15.5355	15.6275	15.1661		15.49		15.5955	15.5348	15.3151	15.222	16.3271	16.1459	15.3978	15.5872	16.4225
SMPD4	Q9NXE4	2	15.7826		14.6265		16.1754	15.4176							14.9172		15.6676		15.5497
TEX10	Q9NXF1	4	17.2515	17.1209	17.3206	17.176	17.1756	17.2724	17.1176	17.2622	17.1133	17.365	17.1737	17.1356	16.7048	16.7082	17.3292	17.3018	17.1975
TRMT1	Q9NXH9	5	19.271	19.1883	19.4816	19.3548	19.3969	19.4169	19.4184	19.3549	19.3156	19.2585	19.2291	19.0753	19.3261	19.2305	19.3426	19.2241	19.4245
BRE	Q9NXR7	2	16.1364	16.9415	17.0427	16.4795	17.1628	16.8301	16.5638	17.0251	16.8411	16.7655		16.9874	15.7606	16.3483	16.7325	17.2328	16.7183
CDKN2AIP	Q9NXV6	6	17.2286	18.0964	17.566	17.4496	17.5733	18.1874	17.7484	17.3708	17.37	17.4758	17.4134	17.6235	16.9597	17.8793	17.2043	17.5163	17.4527
GAR1	Q9NY12	8	19.3584	19.204	19.0764	19.1426	19.1519	19.2687	18.7361	19.1349	19.0244	19.1911	19.0326	19.0372	18.7717	19.3018	19.3409	19.1309	19.0994
DPP3	Q9NY33	12	19.8063	19.8681	19.7671	19.5954	19.7444	19.6069	19.6924	19.7562	19.6035	19.8457	19.5876	19.6879	19.7038	19.4918	19.6844	19.7007	19.8177
DDX56	Q9NY93	4	19.1319	19.1049	19.2462	19.1497	18.7888	19.1681	19.1591	18.7713	19.1757	19.2054	19.0807	19.0849	18.711	18.8989	18.7035	19.001	18.9361
BCLAF1	Q9NYF8	15	20.6484	20.6793	20.8145	20.765	20.6943	20.83	20.73	20.8516	20.6898	20.8014	20.7049	20.7015	20.5907	20.6722	20.8094	20.8454	20.7646
COA4	Q9NYJ1	5	18.8706	19.2219	19.0509	19.2794	18.8042	19.0743	19.172	18.9759	18.9022	19.1456	18.9481	19.185	18.9576	18.9132	19.1756	19.1898	19.0819
MRPL39	Q9NYK5	3	17.5881	18.5812		18.1784	18.9935	19.187	18.3697	19.2781	18.2865	18.5528	18.0866	19.025	18.4282	18.9457	18.4636	18.3311	18.3662
TMOD3	Q9NYL9	17	19.8393	19.9118	19.8748	19.9124	19.9849	19.9764	19.8578	19.9499	19.9356	19.7657	19.8313	19.9603	19.5489	19.7216	19.8881	19.9714	19.8007
UGGT1	Q9NYU2	17	19.7214	19.8014	19.6676	19.7095	19.9074	19.7712	19.8306	19.8063	19.6997	19.6348	19.7217	19.6841	19.7947	19.5141	19.8064	19.7229	19.7227
FASTKD2	Q9NYY8	3	16.8158	17.0819	16.5424	16.4095	16.5823	16.8243	16.7934	16.4719	16.5263	16.4884	16.5593	17.0327	16.6442	16.1186	16.8632	16.7776	16.8172
TECR	Q9NZ01	6	21.0158	21.0167	21.1625	20.9901	21.0757	21.1014	20.9208	21.0504	20.9184	21.1141	21.0076	21.0687	20.86	20.8824	21.1738	21.0866	20.9852
CISD1	Q9NZ45	10	20.4566	20.5652	20.6479	20.4845	20.7182	20.5287	20.6264	20.7355	20.5281	20.538	20.5231	20.5001	20.4326	20.4436	20.5942	20.474	20.5283
C9orf78	Q9NZ63	1
FAM120A	Q9NZB2	23	19.3509	19.2209	19.3171	19.2889	19.4465	19.397	19.2803	19.3817	19.4015	19.3324	19.4373	19.3828	19.2729	19.3602	19.578	19.2027	19.183
GLTP	Q9NZD2	1
SPG21	Q9NZD8	3	16.9454	17.4993		17.9332	17.7063	17.7256	17.7836	17.9325	17.0756	17.6534	16.907	17.9096	17.362	18.09	17.7555	17.9092	17.7592
IGF2BP1	Q9NZI8	19	20.8648	20.8055	20.939	20.7877	20.8702	20.7228	20.6675	20.7968	20.8157	20.7648	20.8443	20.7247	20.7097	20.7695	20.8216	20.8344	20.9201
MTCH1	Q9NZJ7	2	16.6133	17.0192	15.7254	17.071	17.2745	16.8953	17.0871	16.7985	17.285	15.9992	16.9139	16.7999	16.7208	16.6357	16.515	16.4053	16.5459
HSPBP1	Q9NZL4	7	18.9484	18.8913	18.9614	18.8265	18.8674	18.8265	18.7893	18.9753	18.9471	18.6425	18.7477	18.7013	18.7773	18.8411	18.7884	18.6247	18.9454
MAT2B	Q9NZL9	10	20.1282	20.4093	20.2611	20.3185	20.4253	20.3953	20.3616	20.3044	20.4023	20.3904	20.435	20.2848	20.0846	20.2426	20.2397	20.317	20.1835
MYOF	Q9NZM1	48	20.4767	20.519	20.4081	20.5652	20.5938	20.4305	20.4787	20.5383	20.4914	20.5572	20.5664	20.4975	20.5057	20.2727	20.493	20.4889	20.5819
GLTSCR2	Q9NZM5	6	17.7343	17.4126	17.7287	17.3284	17.8136	16.9079	17.6629	17.6584	17.7488	17.8237	17.3005	17.9116	17.4178	17.2883	17.5767	17.6158	17.7573
EHD2	Q9NZN4	16	19.8173	19.748	19.957	19.8719	19.6662	19.8214	19.8017	20.044	19.7151	19.83	19.879	19.7895	19.6654	19.8365	19.7665	19.9648	19.9475
CNOT2	Q9NZN8	1
OGFR	Q9NZT2	8	17.9799	17.6877	17.8266	17.9479	17.4532	17.8927	17.8693	17.9491	17.8917	18.1096	17.7755	17.4091	17.6089	18.2367	17.1422	17.6631	17.7652
MPP6	Q9NZW5	6	18.1486	18.3623	18.3575	18.2985	18.3752	18.4742	17.7942	18.1417	17.9846	18.29	18.1507	17.9803	17.841	18.0827	18.3072	18.2897	18.1073
CHMP5	Q9NZZ3	4	19.2279	19.2738	19.6538	19.698	19.4882	19.4353	19.1602	19.4434	19.6669	18.6902	19.4861	19.5093	19.1883	19.3932	19.4578	19.2071	19.2708
CNIH4	Q9P003	2	17.9933		18.389	18.2232	17.974	18.2127	18.0361	18.1909	18.2369	18.0658	17.8773	17.8919	17.7021	17.8397	18.1642	18.2018
CWC15	Q9P013	1
THYN1	Q9P016	5	18.7753	18.7376	18.7455	18.5715	18.6006	18.5593	18.8075	18.8304	18.5094	18.5772	18.7637	18.7843	18.5951	18.6041	18.8533	18.7881	18.6657
PTPLAD1	Q9P035	9	19.252	19.4617	19.4996	19.726	19.6467	19.3695	19.3204	19.6413	19.5924	19.0932	19.4182	19.448	19.4055	19.2515	19.4754	19.3321	19.5813
EMC3	Q9P0I2	2	16.1333	16.489	16.3049	15.7335	16.9475	16.3629		15.5173	16.7528	16.022	16.4416	15.7377	15.9591	16.0758	15.4931		16.2841
NDUFA13	Q9P0J0	4	18.5566	18.6443	18.6949	18.571	18.4989	18.805	18.7054	18.3125	18.784	18.8603	18.764	18.551	18.5111	18.175	18.542	18.5675	18.9002
VAPA	Q9P0L0	24	21.3852	21.359	21.3971	21.3792	21.3785	21.3616	21.4245	21.3594	21.3655	21.432	21.3522	21.4045	21.2677	21.2696	21.5086	21.4008	21.4542
MRPL27	Q9P0M9	2	16.8899	16.8553	16.5615	17.1356	17.0707	16.6559	16.4027	16.7663	15.2483	16.7171	17.3155	16.3603	16.6578	15.9619	17.1284	16.9441	17.1584
TMEM14C	Q9P0S9	1
TOMM7	Q9P0U1	3	20.7321	20.6019	19.6142	20.7921	18.3646	20.7762	20.7009	20.8643	20.7881	20.8242	20.7661	20.6272	20.4318	20.668	20.6972	20.0415	20.5556
SEPT10	Q9P0V9	2	17.9335	17.8721	18.2649	18.123	17.9619	18.1894	18.2014	17.9064	18.1068	17.9147	17.9891	18.0776	17.9646	18.0501	18.4861	18.4321	18.1053
SIRPG;SIRPB1;SIRPA	Q9P1W8	2
RCC2	Q9P258	29	20.7972	20.681	20.7721	20.8326	20.7038	20.7894	20.7571	20.7459	20.7923	20.7471	20.7835	20.7559	20.5862	20.6267	20.7872	20.8747	20.7558
DIP2B	Q9P265	3	17.4207	17.2185	17.7114	16.8182	16.9509	17.7179	17.4232	17.8203	17.468	17.5977	17.7091	17.0621	17.2222	17.5057	17.744	17.5645	17.7381
USP36	Q9P275	2		16.8521		16.8399			16.4245	16.5662		16.5598			16.444	16.8103	16.4759	16.888
BCCIP	Q9P287	13	19.5056	19.539	19.5648	19.6705	19.5864	19.5882	19.4141	19.5723	19.5515	19.423	19.5666	19.4862	19.2976	19.4104	19.7982	19.5698	19.3765
MST4	Q9P289	15	20.3642	20.4555	20.4036	20.3183	20.3239	20.1849	20.3518	20.4021	20.2553	20.3813	20.3847	20.3863	20.0453	20.147	20.5193	20.4612	20.5214
PTGFRN	Q9P2B2	6	17.6832	17.503	17.8548	17.0167	17.7604	16.9677	17.7952	18.042	17.7272	17.3274	17.6925	17.8881	17.5219	17.4198	17.5955	17.7259	17.6463
RRBP1	Q9P2E9	40	20.3003	20.2719	20.2067	20.3813	20.2844	20.2863	20.3032	20.1956	20.1407	20.2515	20.1979	20.2989	19.9831	20.0739	20.2911	20.2267	20.3628
LARS	Q9P2J5	35	20.5892	20.6378	20.6265	20.6907	20.7444	20.7823	20.6372	20.5935	20.6058	20.4947	20.5567	20.5925	20.5089	20.3975	20.5766	20.7019	20.6754
RBM27	Q9P2N5	3	15.6932	17.5129	16.0936	17.2494	17.7648	17.1041	17.0899	17.4059	17.3297	17.3532	16.61	17.5113	16.8911	17.1565	17.5358	17.4195	17.5283
ANKFY1	Q9P2R3	1
SUCLA2	Q9P2R7	5	17.6747	18.4618	18.1097	18.3585	17.8891	18.7945	18.0552	18.0867	18.3977	18.2235	18.5974	18.2254	17.4938	18.0643	18.5583	17.6885	17.9165
GMPR2	Q9P2T1	2				15.3461			14.6675		15.214				16.0883	15.4275	14.9254	15.5392	15.7701
DPM3	Q9P2X0	4	18.6643	18.7801	18.8548	18.2985	18.8282	18.8013	18.0064	18.7456	18.3993	18.7788	18.7754	18.9089	18.6063	18.2547	18.9181	18.5077	18.8556
ATXN10	Q9UBB4	25	20.3648	20.4506	20.5022	20.4092	20.4015	20.3798	20.293	20.3846	20.2768	20.3326	20.472	20.3905	20.1193	20.1419	20.3216	20.316	20.3731
MBD2	Q9UBB5	2	16.2021	16.2244	16.0524	15.7388	16.159		16.4562	16.1006	16.4663		15.6501	15.7716	16.0006	16.3221			15.326
NCDN	Q9UBB6	5	16.8933	17.171	17.1146	17.131	16.6848	16.9155	16.7157	16.7185	16.5614	16.9943	16.8438	17.0705	16.6057	16.5342	16.9066	17.2095	16.9275
EPS15L1	Q9UBC2	2	16.6714	16.6965	17.1824		16.6606	16.8546	16.5244	16.3313	16.0973	16.0662	16.7924	16.3851	16.7737	16.5228	17.2298	17.065	17.2898
SAE1	Q9UBE0	11	20.331	20.3354	20.3193	20.3763	20.2906	20.2993	20.2676	20.3038	20.3602	20.2981	20.2259	20.2019	20.2897	20.2213	20.2983	20.1979	20.3121
COMMD3	Q9UBI1	2	16.6434	17.0135	17.0112	16.7309	16.8585	16.6992	16.9317	16.2924	16.6931	16.7129	16.9019	16.3622	15.9913	17.0454	16.9226	17.003	16.706
GNG12	Q9UBI6	6	20.4743	20.4718	20.5379	20.5635	20.472	20.3895	20.4909	20.4398	20.4735	20.5729	20.5037	20.4175	20.3825	20.3709	20.5573	20.5375	20.5501
MTRR	Q9UBK8	6	18.5471	18.7357	18.259	18.4145	18.5755	18.3129	18.6922	18.9532	18.9407	18.4696	18.8481	19.0317	18.3755	18.404	18.4936	18.7711	18.4581
UXT	Q9UBK9	2	16.7153	16.5472	16.595	16.8871	16.1031	17.0955	16.1	16.6678	16.4211	16.7276	15.5806	17.0112	16.4002	16.6747	16.5528	16.6956	17.0697
DHCR7	Q9UBM7	5	17.2943	16.6227	17.8098	17.0158	17.3421	17.5402	17.3983	16.7445	17.5938	16.892	17.3825	17.5662	17.1483	17.1009	17.4792	18.371	17.5238
VPS29	Q9UBQ0	9	20.3506	20.3441	20.3549	20.3793	20.366	20.3281	20.4521	20.4026	20.3047	20.2433	20.3488	20.241	20.1774	20.2186	20.3977	20.3739	20.4897
EIF3K	Q9UBQ5	12	20.3168	20.2342	20.3668	20.1634	20.273	20.312	20.1775	20.1981	20.2749	20.3619	20.3229	20.3196	20.0432	20.0763	20.2919	20.2678	20.2402
GRHPR	Q9UBQ7	14	20.7582	20.7042	20.7716	20.7558	20.8161	20.8536	20.8136	20.7049	20.8773	20.8331	20.6983	20.7556	20.4024	20.5643	20.6674	20.8171	20.6845
CTSZ	Q9UBR2	9	21.1666	21.2287	21.3401	21.3307	21.1993	21.1463	21.1926	21.2139	21.1694	21.3145	21.2395	21.1931	21.0686	21.2359	21.3727	21.2341	21.2597
DNAJB11	Q9UBS4	12	20.521	20.6248	20.782	20.8086	20.5179	20.8076	20.5715	20.6535	20.5703	20.8886	20.7124	20.8054	20.4951	20.5297	20.8568	20.7957	20.7277
UBA2	Q9UBT2	20	20.2861	20.117	20.2703	20.2076	19.973	20.2565	19.9897	20.0496	20.0561	20.0928	20.0438	20.1537	19.8106	20.0565	20.1637	20.2242	20.2489
NXF1	Q9UBU9	3		15.9337	15.6052	17.0372	16.4328	16.8359	16.55	16.7589	16.5097	17.1175	16.3372	16.0337	16.6807	16.4299	16.8027	16.6312
PEF1	Q9UBV8	2	17.1572	16.9976	17.4894	17.5877	17.4958	16.9406	17.5126	17.6417		17.2661	17.5533	17.1776	17.1887	17.3459	17.5915	17.5526	17.5946
COPS7A	Q9UBW8	8	19.0275	19.0712	18.9684	19.0168	19.0791	18.9758	18.8595	18.9316	19.0257	18.6866	18.981	18.8355	18.957	18.7417	19.2501	19.0411	19.242
SLC25A10	Q9UBX3	12	20.4022	20.3566	20.3286	20.246	20.1244	20.1896	20.2813	20.2833	20.2806	20.2338	20.0627	20.2621	20.1	20.2507	20.2813	20.1875	20.2656
UQCR10	Q9UDW1	8	20.1729	20.1865	20.2294	20.3095	20.3221	20.2367	20.1741	20.2203	20.298	20.1445	20.3313	20.1126	19.8926	20.0195	20.3408	20.2837	20.2805
TJP2	Q9UDY2	7	19.0562	18.7117	18.7162	18.5126	18.6955	18.7107	18.5348	18.9198	18.3688	18.5486	18.4871	18.6708	18.8776	18.5484	18.7743	18.8286	18.4995
DNAJB4	Q9UDY4	8	19.1555	19.0715	19.4129	19.0451	19.1512	19.0947	19.0006	19.2391	19.3394	19.1596	19.1247	19.1067	18.6548	18.984	19.1446	19.2422	19.1906
MALT1	Q9UDY8	3	17.6566	17.5274	17.9548	17.8295	17.4705	17.6199	17.866	18.5188		18.4325	17.3856				17.8077	17.3917	17.8008
FTSJ1	Q9UET6	2	16.9706	15.9453	17.0983	17.4163	17.1137	17.2484	16.9402	16.9925	16.5367	16.7703	15.8462	17.1804	17.2082	17.2153	17.2018	17.0674	17.1041
ADD3	Q9UEY8	3	16.4777	16.6648	16.5369	16.1403	16.1481	16.642	16.5618	16.1939	16.3708	16.6686	16.7567	16.7301	16.3454	16.3176	16.7505	16.8633	16.5645
LRWD1	Q9UFC0	2			16.6741			16.6855	16.872	16.0589	16.0183		15.6595	17.1444		17.3674	16.329	17.7739	16.8751
NIPSNAP3A	Q9UFN0	1
ABCF2	Q9UG63	17	20.1062	20.1849	20.3763	20.2298	20.3845	20.3375	20.2569	20.1417	20.1542	20.2828	20.2836	20.2316	20.1168	20.216	20.2368	20.3367	20.2854
TES	Q9UGI8	25	20.7809	20.7591	20.8603	20.8645	20.953	20.8281	20.8288	20.8854	20.6809	20.8786	20.8354	20.7938	20.7027	20.5168	20.9531	20.939	20.7821
SEC63	Q9UGP8	13	19.3487	19.344	19.4136	19.355	19.4704	19.3933	19.2962	19.4028	19.517	19.2797	19.416	19.3252	19.1814	19.3141	19.4026	19.4851	19.5556
NDRG3	Q9UGV2	4	18.2282	18.2532	18.1703	17.9401	18.2658	18.0733	18.2586	18.2534	17.8088	17.9946	18.1804	18.0433	18.4642	18.4274	17.9809	18.4474	17.9659
NOL12	Q9UGY1	2	17.2125	16.3695	16.1012		17.0958	16.9533	17.1671	17.0699	16.2526		17.2646	16.8259	16.9595	16.5525	16.5099	16.8518	16.96
SWAP70	Q9UH65	8	19.5017	19.6265	19.4559	19.3116	19.8079	19.576	19.391	19.4897	19.3839	19.2016	19.3997	19.5462	19.2864	19.4408	19.4409	19.8351	19.4515
RSL24D1	Q9UHA3	1
LAMTOR3	Q9UHA4	2	16.2484	14.854	15.7299	16.354			15.355	16.911	15.7832	16.8407	16.5637	16.4206	16.0283		16.3701	16.1144	16.803
LIMA1	Q9UHB6	39	21.0871	20.9363	21.1957	21.1335	21.1902	21.1896	21.1343	21.1758	20.9342	21.1657	21.1006	21.1035	20.9641	20.8338	21.2478	21.2226	21.1448
SRP68	Q9UHB9	21	20.0291	20.0869	20.127	20.0604	20.1073	20.0625	20.054	20.1159	19.9317	20.0736	20.1264	19.9661	20.0915	19.9231	20.1343	20.102	20.0875
CHORDC1	Q9UHD1	39	21.4284	21.365	21.3769	21.3995	21.3612	21.3734	21.395	21.3204	21.2445	21.259	21.3439	21.3524	21.0683	21.1227	21.4984	21.384	21.4392
SEPT9	Q9UHD8	35	21.0972	21.194	21.185	20.9922	21.1731	21.1151	21.0458	21.0884	21.0948	21.1147	21.122	21.1009	20.9153	21.0753	21.2721	21.2009	21.0635
UBQLN2	Q9UHD9	4	19.0445	19.1837	19.1713	19.1649	19.1356	19.3276	19.2244	19.1307	18.8887	19.064	19.0872	19.1325	19.1477	19.0246	19.261	19.3081	19.0668
PCYOX1	Q9UHG3	8	19.0693	19.199	19.1182	19.0693	19.349	19.2466	19.2186	19.1521	19.4909	19.3356	19.2249	19.2313	18.3928	19.1321	19.0045	19.248	19.085
DDX20	Q9UHI6	7	19.4492	19.0758	19.3163	19.1945	19.3433	19.3057	19.1852	19.1613	18.94	19.0123	19.234	19.4763	19.1719	19.4426	19.3683	19.3804	19.1229
PFDN2	Q9UHV9	8	20.941	21.0053	21.0576	21.0635	21.1057	21.088	21.0034	21.0525	20.9753	20.8331	20.9408	21.0923	20.8315	20.9027	20.9464	21.0371	21.0186
PUF60	Q9UHX1	34	21.5007	21.4102	21.3656	21.4509	21.3405	21.4179	21.3831	21.4624	21.353	21.4038	21.4307	21.3598	21.2587	21.1058	21.31	21.525	21.4323
NDUFA12	Q9UI09	2	17.2124	17.1278	17.0572		17.1825	17.1764	17.2271	17.7535	17.3707	16.7128	17.3395	16.8311	17.026	16.8893	17.7518	17.4718	17.1243
RABAC1	Q9UI14	1
TAGLN3	Q9UI15	2	15.2626	15.2554	15.1374	15.689			15.3886		15.3768	15.324	14.8095		15.1816	15.759		15.6101
IPO11	Q9UI26	4	16.9011	17.0691	17.4905	17.6333	17.6192	17.6222	17.2627	17.695	17.241	17.5513	17.3474	17.1833	16.9971	17.5618	17.4874	17.0411	17.2255
TRMT112	Q9UI30	6	19.5014	20.0672	20.1038	19.973	19.8967	19.9632	20.0046	19.9487	19.9262	20.0776	19.8169	19.9403	19.833	19.8196	19.8093	19.7312	20.1268
XPO7	Q9UIA9	7	17.6697	17.621	18.1609	17.9174	17.7899	18.2248	18.107	18.1413	17.277	17.4007	18.1336	17.9874	17.5825	17.98	18.4728	17.7739	17.7826
BAZ1B	Q9UIG0	13	18.4033	18.3513	18.6792	18.4765	18.386	18.503	18.396	18.4079	18.4529	18.4633	18.5809	18.2115	18.2429	18.4619	18.5427	18.5377	18.3842
ATPIF1	Q9UII2	8	21.3022	21.1203	21.0781	21.2834	21.4176	21.3539	21.0192	21.4943	21.3739	21.32	21.4382	21.5539	21.2292	21.2071	21.2564	20.6994	21.2231
CNOT7	Q9UIV1	2	16.2856	16.791	15.5214	16.972	16.4065	16.9978	16.6981	16.7973	17.2215	13.6376	16.7704	16.7356	16.9981	16.9557	16.9384		17.1398
HACL1	Q9UJ83	1
TRMT6	Q9UJA5	1
MOSPD1	Q9UJG1	1
SLC25A13	Q9UJS0	17	20.8345	20.7243	20.8406	20.8732	20.5376	20.891	20.7437	20.9107	20.7836	20.7732	20.7935	20.6232	20.6703	20.6453	20.8434	20.9107	20.8164
DBNL	Q9UJU6	8	18.7916	18.7554	18.6921	18.5814	18.7912	18.8337	18.5644	18.5485	18.539	18.5308	18.6285	18.4886	18.3269	18.7747	18.5114	18.9138	18.8745
DDX41	Q9UJV9	4	16.9451	16.993	16.9906	16.8337	16.5826	16.8924	17.0266	17.2975	16.231	16.976	16.8422	16.9841	17.0562	16.7134	16.9771	16.905	17.2388
DCTN4	Q9UJW0	2	17.5626	17.7971	17.6739	17.63	17.1521	17.4517	17.6594	17.4572	17.6041	17.4989	17.4942	17.436	16.7359	17.6628	17.7199	17.8137	18.1708
ANAPC5	Q9UJX4	1
STOML2	Q9UJZ1	15	20.4272	20.4557	20.4246	20.5868	20.4	20.3682	20.5089	20.5807	20.4055	20.4663	20.4758	20.3953	20.2362	20.3818	20.5173	20.4123	20.5432
FBXO2	Q9UK22	2	15.6488	15.74	15.4184	15.4815	15.7812	14.6496	15.307		15.3341	14.6714	15.516	14.2058	15.2822	15.0584	15.1373	15.0652	15.7621
VPS28	Q9UK41	2	17.0007	16.2851	15.6514	16.944	17.0518	17.4441	16.8756	17.0178	17.3142	16.9144	16.7163	17.1148	17.2125	16.2778	17.0742	16.9876	16.8869
LSM7	Q9UK45	1
DBR1	Q9UK59	5	18.0749	18.9372	18.304	18.5894	18.6068	18.8511	18.4228	18.5805	18.8758		18.5571	18.957	18.493	18.2554	18.441	18.385	18.0274
HN1	Q9UK76	11	20.7892	20.677	20.8219	20.9242	20.8601	20.8854	20.781	20.6151	20.8209	20.7732	20.8793	20.8086	20.4759	20.7187	20.8287	20.8356	20.8554
MRTO4	Q9UKD2	10	19.8422	19.7276	19.7814	19.5515	19.8617	19.9233	19.6576	19.7928	19.5852	19.8591	19.7308	19.8849	19.3519	19.4059	19.8001	19.8304	19.7395
POU2F3;POU2F2;POU2F1	Q9UKI9	2	16.3221	15.04	15.068		15.1445		15.7791	15.4716	15.9026		16.0495	14.4943	15.4231	15.6279	15.3708	15.4516	15.8175
NUDT5	Q9UKK9	20	20.9795	21.1128	21.1604	21.0529	21.0368	20.993	21.0432	21.0968	20.9721	21.0107	21.096	21.0678	20.7795	20.7609	20.9207	21.021	21.2365
RCOR1;RCOR3	Q9UKL0	5	17.867	17.7046	18.1145	18.0951	18.0257	17.1458	18.0566	18.0133	17.9478	18.0227	17.6424	17.6988	17.6525	17.6436	17.6677	18.1078	16.9173
RALY	Q9UKM9	19	20.6679	20.648	20.6461	20.7244	20.6044	20.6591	20.5546	20.6298	20.4424	20.5539	20.6331	20.6379	20.5612	20.4065	20.6406	20.6009	20.5789
GTF3C4	Q9UKN8	4	16.9176	17.2992	17.7101	17.4096	17.8883	17.7254	17.1324	17.2949	17.7492	17.2721	17.4477	17.5891	17.5872	17.3071	17.5615	17.8499	17.3787
PACSIN3	Q9UKS6	8	18.7318	18.9002	19.0292	19.1215	19.0938	19.1999	18.9626	18.4636	18.9616	19.0889	19.2327	19.1184	18.7355	19.0025	19.1452	19.2475	19.1734
ACIN1	Q9UKV3	13	19.9257	19.9336	19.8367	19.9428	20.0116	20.1675	20.0002	19.8732	19.9603	19.8673	20.0028	20.1394	19.7779	19.7896	20.0078	19.9104	20.1077
NUP50	Q9UKX7	3	17.5766	17.0851	17.7538	17.5699	17.4133	17.2217	17.441	17.2994	17.2865	17.106	17.8542	17.4914	17.4994	16.3251	17.1624	17.3901	17.4225
CDV3	Q9UKY7	17	20.5488	20.3917	20.248	20.48	20.5074	20.342	20.5037	20.3944	20.2999	20.4802	20.4533	20.4173	20.3803	20.3766	20.6086	20.4359	20.4574
CNOT11	Q9UKZ1	2	15.8686	16.2983	16.8439		16.6348		16.6368	16.5401			16.9782	16.4651	16.1718		16.698	16.8699	16.5165
RAB21	Q9UL25	5	18.3278	18.5555	19.0806	18.5286	18.5202	18.5991	19.2962	19.2757	18.4916	19.0074	18.5431	19.6861	18.8361	18.8297	19.4517	19.0739	19.2339
PNMA3	Q9UL41	1
PSME2	Q9UL46	15	20.5632	20.5964	20.5981	20.5978	20.6141	20.6347	20.7207	20.5306	20.4397	20.5455	20.6419	20.5622	20.1624	20.4217	20.7474	20.6755	20.6322
MCTS1	Q9ULC4	7	18.1423	17.9423	18.0282	17.8521	18.5313	18.0863	18.1268	18.197	18.3005	17.7825	18.4632	18.3702	17.916	17.7171	18.1036	17.8318	18.0323
FAM184B	Q9ULE4	2	18.5071	18.8101	19.1843	18.9584	18.9899	18.7002	18.6783	18.728	18.8262	18.9103	18.773	18.8997	18.8293	19.0001	18.6872	18.9115	19.1252
HECTD1	Q9ULT8	2	16.4257	16.4077	16.3555	16.6526				16.5476	15.8001	16.7606	16.8718	16.4736	16.3838	16.3502		16.8953
CORO1C	Q9ULV4	21	20.6871	20.6104	20.6113	20.654	20.6928	20.5519	20.6807	20.6195	20.6725	20.6877	20.6448	20.6231	20.489	20.5534	20.7249	20.7905	20.5831
TPX2	Q9ULW0	4	18.4326	18.6033	18.2135	18.5309	18.3697	18.6967	18.3566	18.1168	18.5401	18.3278	18.0823	18.4607	18.4845	17.5018	18.27	18.5301	18.4493
NOB1	Q9ULX3	5	18.7598	18.6111	18.9714	18.7752	18.5409	18.6133	18.6963	18.8663	18.5652	18.624	18.7868	18.6869	18.2497	18.5429	18.521	18.723	19.0667
TMCO1	Q9UM00	4	19.361	19.3503	19.198	19.3568	19.2507	19.3256	19.1468	19.3211	19.2787	19.0563	19.3105	19.3072	19.0886	19.1679	19.354	19.3192	19.3079
DDX19B;DDX19A	Q9UMR2	17	20.285	20.2649	20.3056	20.2039	20.3022	20.163	20.2959	20.1723	20.1011	20.1972	20.2617	20.0358	20.1018	19.9775	20.3114	20.2628	20.2964
NFU1	Q9UMS0	2	14.7188		14.2302			14.7056				13.9845				14.5059		15.0196	14.6397
PRPF19	Q9UMS4	28	22.0196	21.989	21.9882	21.9921	21.9272	21.9059	21.9254	21.9468	21.8655	21.8852	21.9552	21.9065	21.871	21.7613	22.0923	22.0262	21.98
UBQLN1	Q9UMX0	20	19.413	19.187	19.48	19.4287	19.5076	19.5674	19.2518	19.2398	19.4177	19.1781	19.255	19.2517	18.8772	19.1289	19.4401	19.6549	19.3699
NENF	Q9UMX5	4	18.4105	18.0321	18.3134	18.4479	18.3992	18.3971	18.4421	18.2996	18.4459	18.26	18.4862	18.5162	18.1237	18.1645	18.4899	18.4892	18.4743
NOL7	Q9UMY1	4	19.6068	19.61	19.6835	19.6197	19.2709	19.5896	19.702	19.5518	19.5223	19.5064	19.5953	19.5922	19.0483	18.9062	19.7177	19.6626	19.6959
SNX12	Q9UMY4	5	19.9262	20.0494	20.145	19.969	20.1246	20.0248	19.9675	20.0166	20.076	20.0158	19.8288	19.9745	19.8263	19.7046	20.0745	19.9639	19.9779
G3BP2	Q9UN86	17	20.5793	20.6306	20.5668	20.5412	20.5313	20.668	20.6104	20.4752	20.597	20.4707	20.505	20.621	20.5117	20.5715	20.7061	20.621	20.4363
STUB1	Q9UNE7	16	20.1568	20.187	20.1493	20.3462	20.1345	20.1126	20.1573	20.0567	20.1149	20.2161	20.2069	20.3359	19.8997	19.7825	20.3305	20.2647	20.2664
PACSIN2	Q9UNF0	14	19.7607	19.6114	19.6787	19.9114	19.6864	19.7108	19.7877	19.955	20.0032	19.5888	19.7042	19.7688	19.6815	19.6831	19.6683	19.7704	19.6802
MAGED2	Q9UNF1	13	21.7034	21.4286	21.3552	21.4973	21.7991	21.7766	21.8017	21.5145	21.5667	21.4705	21.6888	21.1915	21.3255	21.4753	21.4963	21.6307	21.5272
SNX6	Q9UNH7	5	19.3447	19.3355	19.1056	18.8831	19.4124	19.5139	19.3397	19.3826	19.3308	19.3328	19.1384	19.3545	19.1872	19.0036	19.0527	19.5033	19.2992
SSR3	Q9UNL2	3	18.1222	18.5253	18.4601	18.2326	18.4859	18.5007	18.4949	17.9363	18.3014	18.4397	18.2144	18.1295	18.2542	18.1213	18.538	18.3347	18.4167
PSMD13	Q9UNM6	19	20.6015	20.5299	20.6179	20.4475	20.605	20.5354	20.379	20.3795	20.4507	20.5717	20.3835	20.3517	20.2057	20.4015	20.6232	20.3794	20.6199
FAF1	Q9UNN5	5	19.2886	19.2291	19.4083	19.3067	19.1071	18.6532	19.1314	19.3304	19.1075	18.2718	19.3759	19.2671	19.1468	18.9941	19.5038	19.2499	19.1746
PROCR	Q9UNN8	2	17.4967	17.0112		17.4263	15.4278	17.7211	16.6248	16.5359	16.485	17.4645	17.5646		17.2444			17.5481	17.2562
PPIE	Q9UNP9	4	17.8403	17.7251	18.2826	18.074	18.1153	18.1434	17.8619	18.1743	18.2995	18.0653	18.0973	17.9815	18.143	18.1447	18.0225	18.1826	17.9009
ABCG2	Q9UNQ0	8	19.2173	19.3674	19.3579	19.3812	19.1938	19.4054	19.3346	19.2977	19.2535	19.1105	19.2252	19.151	19.1049	19.1066	19.3135	19.4592	19.3662
DIMT1	Q9UNQ2	8	18.5989	18.4458	18.56	18.6713	18.6948	18.7428	18.5899	18.4742	18.3194	18.5362	18.5298	18.6809	18.3128	18.137	18.4412	18.5181	18.7759
COPS3	Q9UNS2	14	20.74	20.8224	20.876	20.0209	20.3253	20.54	20.2745	20.4342	20.4595	20.3338	20.7686	20.5611	20.6733	20.5593	20.562	20.5378	20.7315
WDR3	Q9UNX4	12	19.1214	19.1616	19.1374	19.0922	19.279	19.2486	19.2123	19.2353	19.2119	18.9711	19.3293	19.3051	19.0069	19.0673	19.0907	19.2078	19.1989
NSFL1C	Q9UNZ2	10	19.2533	19.4815	19.4225	19.2891	19.211	19.3898	19.1378	19.2935	19.2754	19.4547	18.8997	19.3329	19.0683	19.1741	19.2677	19.545	19.5004
C19orf53	Q9UNZ5	8	20.6159	20.4367	20.5403	20.5224	20.6032	20.6406	20.5295	20.5984	20.6245	20.5907	20.629	20.5681	20.4551	20.4555	20.4555	20.6471	20.5864
SLC12A4;SLC12A5;SLC12A6	Q9UP95	3	17.2691	17.4497	17.2437	17.4337	17.2911	17.3392	17.0832		17.5028	17.0359	17.6049	17.1891	17.0217	17.2723	17.3973	17.5452	17.3804
MACF1	Q9UPN3	3	16.7529	17.2	16.6635	16.2882	17.3834	15.4799				16.5433		17.0801	16.9047		16.7689	17.0928	15.8532
LIMCH1	Q9UPQ0	5	18.2785	18.1317	18.5408	18.3746	18.0527	18.4717	18.6469	18.0268	18.7165	18.5435	18.6211	18.2538	18.0468	17.7303	18.3534	18.238	18.2389
ZC3H4	Q9UPT8	2		14.4423														15.4079
USP24	Q9UPU5	5	18.4977	18.4089	18.2746	18.4851	18.2508	17.9958	18.3148	18.1753	18.1957	18.1335	18.6133	18.2347	18.2603	17.9613	18.333	18.3151	18.1433
CORO2B	Q9UQ03	2			17.3523							17.7755		17.1545
SRRM2	Q9UQ35	39	21.4658	21.4151	21.6022	21.4433	21.3212	21.4352	21.4001	21.4709	21.3192	21.4279	21.4238	21.5886	21.4569	21.4178	21.3708	21.2809	21.4655
PA2G4	Q9UQ80	46	23.0574	23.0807	23.0425	23.092	23.1394	23.1138	23.0881	23.0714	23.0845	23.1332	23.0016	22.9632	23.0511	22.9784	23.127	23.1099	23.1595
CDK11A;CDK11B	Q9UQ88	3	17.8016	17.7056	17.6589	17.6856	18.221	17.6769	17.6137	17.5486	17.6163	17.6853	17.9326	18.1299	17.511	17.8383	17.6531	17.7484	17.6558
SMC3	Q9UQE7	34	19.8353	19.8566	19.8645	19.6033	19.8675	19.7111	19.855	19.7426	19.7217	19.5796	19.8042	19.9119	19.9337	19.581	19.8698	19.9219	19.796
SCML2	Q9UQR0	5	17.3967	17.5151	17.3806	17.2007	17.5004	17.4621	17.4678	16.9455	17.0983	16.91	17.0249	17.1875	17.1663	17.0604	17.1292	17.3926	17.2172
NIP7	Q9Y221	9	20.2073	20.0748	20.0296	20.284	20.2063	20.2015	20.2254	20.3167	20.2829	20.0244	20.018	20.0329	19.9302	20.0657	20.255	20.1342	20.343
GNE	Q9Y223	7	18.5737	18.5	18.6115	18.8272	18.6203	18.6888	18.5262	18.6354	18.6986	18.8024	18.7141	18.8241	18.459	18.492	18.7881	18.9877	18.7233
C14orf166	Q9Y224	15	20.0152	19.7365	19.8149	19.7776	19.8899	19.8196	19.7606	19.6934	19.7442	19.8724	19.8976	19.8719	19.6962	19.6417	19.7614	19.8911	19.5763
RUVBL2	Q9Y230	34	21.5334	21.5339	21.6365	21.6311	21.5198	21.6297	21.6328	21.6029	21.528	21.6337	21.625	21.5744	21.4811	21.5524	21.7126	21.6384	21.557
PIN4	Q9Y237	2	16.513	17.5594	16.6957	17.333		17.3442	17.4065	17.0796	17.2811	17.047						17.0566	17.0321
HIGD1A	Q9Y241	2	15.9055	15.6384	15.87	16.0011		15.0919	15.3982		15.1752	14.9229	15.6735		16.2198			15.6793	16.4432
POMP	Q9Y244	3	16.7672	18.0158	17.8436	17.7928	17.5662	17.8735	17.7494	18.2303	17.2006	17.8703	17.4804	17.5571	17.4507	17.9353	17.8381	17.8605	18.0023
EIF3L	Q9Y262	40	21.6437	21.6914	21.6004	21.5231	21.669	21.6169	21.5703	21.638	21.5584	21.6543	21.6132	21.5461	21.6321	21.5167	21.6307	21.7203	21.6578
PLAA	Q9Y263	25	19.3573	19.4266	19.443	19.2948	19.4284	19.2323	19.3608	19.3947	19.3998	19.2622	19.4796	19.3692	18.993	19.196	19.3796	19.3803	19.4776
RUVBL1	Q9Y265	43	21.3537	21.2065	21.198	21.3034	21.0756	21.3442	21.1859	21.1916	21.0914	21.0912	20.9824	21.213	20.9033	20.9871	21.2771	21.1592	21.2634
NUDC	Q9Y266	35	21.5889	21.4945	21.4534	21.7411	21.4804	21.5327	21.6001	21.4292	21.5561	21.5363	21.5718	21.6728	21.5142	21.5725	21.7097	21.6101	21.5636
VDAC3	Q9Y277	11	19.8067	19.8017	19.7169	19.9475	19.6472	19.848	19.683	19.466	19.7588	19.652	19.7819	19.6704	19.5425	19.4525	19.7359	19.6907	19.825
CFL2	Q9Y281	6	18.1267	18.4471	18.4491	18.1268	18.2252	17.953	18.4615	18.3299	18.2566	18.2696	18.2595	17.7781	18.4463	18.5307	18.5351	17.6058	18.6874
ERGIC3	Q9Y282	2	16.2612	15.8693			15.6345	16.2433	15.9272	16.2835	15.5642	16.3729	16.4912	16.4651	15.653	15.9179	16.2601	16.1509
FARSA	Q9Y285	23	20.0299	19.8628	20.1987	19.9955	19.8097	20.0794	19.9373	20.0848	19.8344	20.0772	20.0186	20.0567	19.8459	19.9014	20.091	19.9631	19.8339
DRG1	Q9Y295	10	19.418	19.2052	19.2613	19.4412	19.4712	19.2945	19.2373	19.2763	19.3729	19.2959	19.3561	19.2611	19.2231	19.2056	19.3082	19.4286	19.4635
NCKAP1	Q9Y2A7	12	19.0088	19.1134	19.2805	19.2317	19.1262	19.1693	19.242	19.1606	19.0685	19.2599	19.1764	19.0835	19.1233	19.0818	19.4165	19.1864	19.1145
CNPY2	Q9Y2B0	18	21.0755	21.0195	21.0879	21.1545	21.2161	20.9694	21.1444	21.2555	21.1867	20.937	21.0456	21.1207	20.9163	21.027	21.1559	21.1347	21.1353
KDM2A	Q9Y2K7	1
DIS3	Q9Y2L1	9	18.4612	18.4617	18.4617	18.6192	18.6477	18.6595	18.3849	18.4124	18.6548	18.5762	18.3847	18.4905	18.1322	18.6436	18.3908	18.5887	18.7222
RCL1	Q9Y2P8	4	17.9171	17.8739	18.0592	18.0538	17.891	18.0241	17.9774	18.1338	17.8584	17.8383	18.1331	17.9845	17.8036	17.8115	17.9279	17.9829	18.1163
GSTK1	Q9Y2Q3	12	20.0017	20.02	20.2629	20.0591	20.0997	20.0088	20.1215	20.3541	20.0861	20.1214	20.2243	20.0401	19.8881	19.8151	20.2161	20.0107	20.1579
MRPS28	Q9Y2Q9	7	18.9862	19.2136	19.225	19.2807	19.4494	19.2568	19.2472	19.2774	19.2378	18.6758	19.3586	19.0412	19.0532	19.0877	19.3931	19.4327	18.908
DDX52	Q9Y2R4	4	17.1944	17.2574	17.1368	17.3837	17.2605	17.5473	16.4493	17.1279	16.8799	16.6867	17.4697	17.1177	17.2502	17.1921	17.3893	17.1354	16.6647
MRPS17	Q9Y2R5	4	17.687	17.0802	17.6587	17.6702	17.758	17.6529	17.5981	17.652	17.6267	17.3212	17.7581	17.4598	17.5868	17.2883	17.5907	17.4713	17.5365
MRPS7	Q9Y2R9	6	19.0851	19.1738	19.3377	19.2496	19.1708	19.1945	19.1633	19.3247	19.2568	19.0683	19.2701	19.3268	18.8958	19.0142	19.0929	19.075	19.3574
POLR1D	Q9Y2S0	3	16.4568	16.342	16.2379	16.3236	16.9013	16.5033	16.3575	16.6774	16.8133	16.8605	16.7116	16.524	16.5238	15.5267	16.5761	16.839	16.1233
TMA7	Q9Y2S6	4	20.5029	20.5266	20.671	20.722	20.7565	20.6642	20.7655	20.9457	20.637	20.5387	20.8067	20.6585	20.5272	20.4732	20.7754	20.4361	20.5366
POLDIP2	Q9Y2S7	6	18.2469	18.3466	18.2106	18.1177	18.3579	18.0245	18.0394	18.0532	18.0789	18.0097	18.0559	18.3634	18.2349	18.0743	18.1628	18.2251	18.3378
AP3M1	Q9Y2T2	7	18.8668	18.6231	18.9473	18.8905	19.0553	18.8935	18.6816	18.9274	18.8383	18.7215	18.7314	18.7002	18.9414	18.7036	18.8193	18.9654	18.9556
GDA	Q9Y2T3	26	20.7405	20.8594	20.8535	20.7248	20.956	20.8177	20.8594	20.8366	20.775	20.7363	20.7947	20.7407	20.7311	20.711	21.0016	20.9062	20.8631
CARHSP1	Q9Y2V2	9	20.2096	20.1792	20.151	20.0855	20.2495	19.9982	20.0589	20.102	20.0327	20.3589	19.9975	20.0802	19.8303	19.8491	20.2386	20.2317	20.1878
THRAP3	Q9Y2W1	25	21.0087	20.9599	20.9614	21.0474	20.8855	20.9949	20.973	20.9524	21.0155	20.9213	20.9258	20.9106	20.6691	20.7986	20.9771	20.9945	20.964
WBP11	Q9Y2W2	13	20.1328	20.1819	20.161	20.2552	20.3994	20.2347	20.1926	20.0202	20.0742	20.0037	20.1768	20.1518	20.0169	20.0662	19.9518	20.1554	20.3477
NOP58	Q9Y2X3	29	20.741	20.7763	20.7438	20.7618	20.7817	20.8574	20.7932	20.8257	20.83	20.7802	20.6351	20.7754	20.6089	20.6987	20.898	20.9645	20.7864
SUGT1	Q9Y2Z0	21	20.2586	20.4115	20.2251	20.328	20.4125	20.4319	20.3967	20.316	20.3617	20.0619	20.3742	20.4227	20.3006	20.207	20.263	20.4411	20.4276
YARS2	Q9Y2Z4	8	19.1877	19.192	19.0262	19.1476	19.2912	19.1295	19.091	19.1862	19.1289	19.2374	19.1469	19.0211	19.1418	19.0454	19.3877	19.0511	19.1895
ACOT9	Q9Y305	4	18.0589	18.1125	18.1324	18.0976	18.0657	17.8698	17.9533	18.1449	18.0907	17.9237	17.798	17.881	17.6963	18.036	18.037	18.1784	18.0001
NOSIP	Q9Y314	8	18.6675	18.2439	18.861	18.9199	18.8834	18.9274	18.5727	18.7346	18.6824	18.3016	18.5399	18.8583	18.6238	18.2419	18.8915	18.143	18.5687
DERA	Q9Y315	5	18.0318	17.7411	18.0608	17.7907	18.1657	18.4342	17.6647	18.2344	18.0696	18.4562	18.2239	18.33	18.2788	18.0266	18.0649	18.287	18.2183
MEMO1	Q9Y316	2	16.5257	16.4499	16.2571	16.39	16.1545	16.0743	16.2746	16.1415		16.4978	16.1208	16.0389	16.3088	15.9495	15.936	16.3647	15.9735
LSM2	Q9Y333	3		16.6737	16.7283		17.0693	16.8777		16.3862	17.0932	17.0646	16.818	17.08		16.6927	17.0583		16.6715
SH3GLB1	Q9Y371	7	21.7527	22.0609	22.0487	21.8267	22.0074	21.8911	21.7673	21.9005	22.0541	21.7916	21.9501	21.0221	21.7646	21.8925	22.0764	22.0481	22.0654
CAB39	Q9Y376	3	17.1208	17.0029	17.251	17.1848	17.455	17.3681	17.0724	17.3166	16.6397	17.2102	17.2355	17.3787	17.0447	17.0773	17.6634	17.2947	17.5548
LUC7L2	Q9Y383	24	21.2277	21.2617	21.2862	21.2465	21.2032	21.2159	21.1237	21.0987	21.2148	21.1937	21.1998	21.2492	21.0053	21.1182	21.3532	21.2868	21.2951
MOB4	Q9Y3A3	1
RRP7A	Q9Y3A4	7	17.4525	18.2353	17.8225	17.9319	17.8675	18.1684	18.6114	18.2802	17.8812	17.6315	17.6115	17.7994	18.0642	17.9793	18.1723	17.9228	18.2371
SBDS	Q9Y3A5	12	19.3902	19.3058	19.4849	19.3395	19.3801	19.2464	19.6207	19.5262	19.2374	19.2369	19.3015	19.2854	19.3151	19.0177	19.4414	19.5378	19.2014
TMED5	Q9Y3A6	3	19.1895	19.3688	19.3455	19.2109	19.2194	19.3031	19.4017	19.0525	19.1647	19.2772	19.2045	19.1989	18.8887	18.916	19.3588	19.321	19.2767
EXOSC1	Q9Y3B2	2	17.3145	17.4397	17.581	17.0312	17.5105	17.2745		17.0879	17.4178	17.5205	17.0802	16.9075	17.3189	17.4422	17.2609	17.4056	17.1958
TMED7	Q9Y3B3	4	19.0436	19.1406	19.3237	18.9313	19.1001	19.295	19.214	19.1906	19.1958	19.0336	19.2577	19.1407	19.1542	18.9226	19.2816	19.3009	19.4933
SF3B14	Q9Y3B4	2	17.8312		17.9713	18.2444	17.9808	18.1814	17.9715	17.7178	18.1237	17.9093		18.0404	17.8699		17.7475		18.1288
MRPL11	Q9Y3B7	4	18.3181	18.3633	18.3361	18.2051	18.4515	18.1365	17.6205	18.3667	17.9595	18.4676	18.3676	18.0592	18.0619	17.7912	18.2098	18.4198	17.9691
RRP15	Q9Y3B9	5	18.3594	17.9298	18.398	18.179	17.8313	18.0608	18.2671	17.8022	18.0506	18.1716	18.0841	18.21	18.4334	18.3439	18.3886	18.3901	18.1081
NOP16	Q9Y3C1	4	16.9876	17.7532	17.5171	17.468	17.0312	17.7819	17.1059	17.3775	17.8248	17.5723	17.4892	16.9351	17.6023	17.7676	17.0539	17.7009	17.5691
PPIL1	Q9Y3C6	8	20.0022	20.0459	20.3796	20.1911	20.2373	20.397	20.1882	20.1975	20.2689	20.3931	19.9158	20.4126	20.0275	20.2659	20.3067	20.4059	20.2039
FAM96B	Q9Y3D0	3		17.0113		16.7915	16.4568	17.1251		16.9233	16.6926	16.0045		15.6875	16.29		17.2909	17.281	17.0796
FIS1	Q9Y3D6	2	16.4222	16.439	16.7579	16.7742	16.774	16.6607	16.6263	16.7539	16.5236	16.5903	16.7713	16.6215	16.4146	16.3289		16.8264	16.8009
TAF9	Q9Y3D8	3	18.7173	18.6357	18.575	18.6491	18.8531	18.6368	18.6533	18.4192	18.9696	18.7211	18.6703	18.7213	18.2792	18.2189	18.74	18.5183	18.732
MRPS23	Q9Y3D9	8	18.386	18.7055	18.7468	18.7007	18.703	18.7408	18.7895	18.8406	18.4812	18.6999	18.6748	18.8095	18.3363	18.3174	18.7977	18.6433	18.8383
GOLT1B	Q9Y3E0	6	18.646	18.8288	18.4662	18.5709	18.9466	18.7102	18.6022	18.9487	18.7035	18.6869	18.8268	18.6998	18.7088	18.6231	18.9053	18.894	18.9014
PTRH2	Q9Y3E5	8	18.4523	18.2663	18.1405	18.2755	18.4559	18.2977	18.3642	18.1335	17.4699	18.2736	18.0801	17.8741	17.8371	17.9637	18.2509	18.4832	18.3343
STRAP	Q9Y3F4	34	21.6176	21.5805	21.5504	21.6193	21.6164	21.7001	21.6176	21.5858	21.4987	21.5336	21.7283	21.5654	21.3417	21.536	21.6502	21.6744	21.6837
C22orf28	Q9Y3I0	33	21.0676	21.051	21.0966	20.9418	21.1155	21.097	20.9108	21.0444	20.9907	21.0119	20.9328	20.8351	20.7573	20.8004	21.0571	21.0435	21.0208
FBXO7	Q9Y3I1	1
NOC2L	Q9Y3T9	9	19.4862	18.8393	19.302	19.6444	19.4515	19.4219	19.4104	19.171	19.5771	19.3963	19.3864	19.3122	19.3461	19.4794	19.4138	19.3019	19.4273
RPL36	Q9Y3U8	6	22.3792	22.3363	22.5499	22.4501	22.33	22.4322	22.4034	22.5432	22.3357	22.4553	22.5989	22.3737	22.3875	22.4862	22.3719	22.4917	22.6952
CHTOP	Q9Y3Y2	10	19.4485	19.3688	19.3454	19.4665	19.3909	19.3252	19.4745	19.4787	19.54	19.5577	19.4698	19.4902	19.1482	19.2573	19.2586	19.2263	19.4724
PKP3	Q9Y446	4	17.2782	17.2912	17.2387	17.5367	17.301	17.583	17.0312	17.0772	17.1989	17.1243	17.4802	17.3446	17.0478	17.5906	17.5233	17.6256	17.0712
KNSTRN	Q9Y448	2	18.6195	18.5933	18.8244	18.5416	18.7175	18.6472	18.5911	18.7198	18.8589	18.6387	18.5851	18.6651	18.5633	18.582	18.7429	18.9272	18.5566
HBS1L	Q9Y450	5	17.8598	17.9379	17.8678	17.6311	18.1314	17.8155	17.9762	18.2556	17.9967	17.5794	17.9644	18.1754	17.7064	17.6048	17.4335	17.686	17.753
TLN1	Q9Y490	127	21.9872	22.0018	22.0679	22.0676	22.03	22.0222	21.969	22.0367	21.9804	22.0052	22.0799	22.0028	21.7996	21.8962	22.0565	22.0087	22.0774
TRRAP	Q9Y4A5	2	15.9942	16.2946	15.175	15.954	16.702	16.389	15.1082	16.7324	16.3247		16.0572		16.2264	15.0764	16.7439	16.7547
USP15	Q9Y4E8	4	16.4671	16.2105	16.4653	17.0445	16.8202	17.0164	17.1561	16.7889	16.7234	16.2924	16.1448	17.3105	16.5968	16.095	17.0548	17.3565	16.6165
HYOU1	Q9Y4L1	37	20.8368	20.9957	20.9582	20.8969	20.8123	20.9446	20.8415	20.8286	20.7708	20.9778	20.8314	20.868	20.6654	20.6238	20.8239	20.8493	20.8118
TBL2	Q9Y4P3	13	19.4273	19.5514	19.642	19.6688	19.7182	19.5264	19.5058	19.4857	19.6695	19.5839	19.6122	19.7695	19.3868	19.5506	19.7541	19.6537	19.5818
LAS1L	Q9Y4W2	2			15.3693	14.4931		15.3922	14.9713	15.417			14.5594		14.9086	15.2663	15.6251
AFG3L2	Q9Y4W6	12	19.6802	19.7846	19.8222	19.559	19.7021	19.7572	19.6933	19.8929	19.6571	19.6556	19.6919	19.7255	19.4013	19.6763	19.8586	19.8481	19.7816
ARIH1	Q9Y4X5	2	17.1813	17.1048	16.9411			16.918				16.5003	17.0017			17.1477	16.7915	16.6792	16.2169
LSM5	Q9Y4Y9	3	17.2172	17.5489	17.6915	17.7385	16.8506	17.7294	17.357	17.6359	17.5232	17.099	17.3736	16.9118	17.4529	17.2128	17.5506	17.8194	17.3813
LSM4	Q9Y4Z0	2	18.1095	18.4054	18.6344	18.5151	18.5902	18.876	18.5452	18.599	18.0014	18.5486	18.7576	18.5959	18.2728	18.2236	18.3763	18.6728	18.6675
RNF114	Q9Y508	2	15.4487	14.8224	16.0407	15.1172			14.7817	15.8827	15.3974	16.0853	15.7907	16.183	15.7644	15.786	15.6735	16.0398	16.5813
SAMM50	Q9Y512	10	18.9342	19.0194	19.0857	19.1067	19.0278	19.0372	19.0334	19.0353	19.1167	18.7975	18.9838	18.8924	18.8038	18.8015	18.9605	19.0281	18.7789
PRRC2C	Q9Y520	25	20.7246	20.8036	20.8378	20.859	20.9259	20.7759	20.8613	20.7675	20.8466	20.9116	20.8354	20.8995	20.7436	20.7939	20.9999	20.8795	20.8493
HSPB11	Q9Y547	5	19.0562	18.8982	19.147	19.3395	19.2271	19.0151	19.4382	19.0497	18.6734	19.0354	19.341	18.9335	19.0391	18.5529	19.3027	19.3793	19.1746
PPME1	Q9Y570	5	17.9211	17.8894	17.7161	18.1162	18.4895	18.1874	17.8674	18.43	18.0467	17.8772	17.9942	18.0191	18.1467	17.6372	17.7874	17.7856	18.3638
YTHDF2	Q9Y5A9	2			17.5444			16.4976		17.2561	16.4928		17.4103	16.4173	17.2299	16.9611			17.2343
SUPT16H	Q9Y5B9	31	20.9276	20.8166	20.8712	20.8637	20.9803	20.9399	20.894	20.8853	20.9171	20.9975	20.9112	20.8775	20.7578	20.7645	20.9826	20.9787	20.8695
UTP18	Q9Y5J1	8	19.2348	18.9507	19.1025	18.9718	19.1299	19.4452	19.153	19.3263	18.7875	19.1286	19.0296	19.1987	18.9214	18.6514	19.3049	19.1859	19.1312
TIMM9	Q9Y5J7	5	18.1672	18.459	18.4147	18.3448	18.6355	18.2693	18.6708	17.7555	18.4132	18.5379	18.2398	18.2191	18.2268	18.1615	18.7629	18.3519	18.2261
TIMM8B	Q9Y5J9	5	19.5762	19.5158	19.0172	19.5942	19.4526	19.3597	19.2824	19.6363	19.4488	19.1539	18.979	19.0537	19.1973	19.2681	19.3586	18.9866	18.9053
UCHL5	Q9Y5K5	12	19.0114	18.9567	18.9148	18.9471	19.0457	19.1073	18.8735	18.9231	18.9973	19.0149	19.0871	18.8308	18.8285	18.8605	18.9678	18.7822	18.959
TNPO3	Q9Y5L0	6	18.3056	18.2747	18.1314	18.4338	18.2538	18.2854	18.2925	18.7011	18.2331	18.011	18.2136	17.6705	17.921	18.3369	18.0029	18.2925	18.0982
TIMM13	Q9Y5L4	8	19.499	19.5839	19.6397	19.5222	19.4868	19.3304	19.5817	19.5566	19.2641	19.5806	19.4446	19.5424	19.1989	19.2365	19.603	19.5035	19.2848
SRPRB	Q9Y5M8	13	19.4943	19.3097	19.6731	19.658	19.652	19.6718	19.5453	19.6777	19.6272	19.4196	19.4968	19.5745	19.2843	19.3988	19.6224	19.5721	19.6094
GMPPB	Q9Y5P6	3	17.7013	17.3511	17.7688	17.7652	17.5785	17.1152	17.0686	17.733	17.8102	17.5595	17.5977	17.4598	17.3561	17.2006	17.7131	17.4144	17.5194
GTF3C5	Q9Y5Q8	5	16.8705	17.0635	17.1133	16.724	16.4962	16.5901	16.8261	16.7287	16.7896	16.623	17.0447	16.9598	17.1723	16.9748	17.021	17.1164	16.9142
RBM8A	Q9Y5S9	11	21.1103	21.1511	21.1537	21.1796	21.2009	21.1777	21.1171	21.1707	21.1339	21.2105	21.1385	21.1108	21.1121	20.947	21.2375	21.2489	21.2054
SNX5	Q9Y5X3	10	19.2389	19.4325	19.6365	19.3444	19.675	19.6912	19.3611	19.3841	19.685	19.4647	19.614	19.6622	19.541	19.6292	19.6033	19.4638	19.4743
NUBP2	Q9Y5Y2	5	20.461	20.5171	20.7789	20.5774	20.7243	20.567	20.4411	20.5788	20.5126	20.4213	20.5963	20.5615	20.3575	20.3759	20.3798	20.4701	20.6098
PUS1	Q9Y606	5	18.3278	18.4829	18.2994	18.763	18.4385	18.812	18.6733	18.6125	18.7864	18.3366	18.9018	18.5793	18.1316	18.3855	18.8273	18.7314	18.543
PSAT1	Q9Y617	24	21.0984	20.9626	21.112	21.1995	21.1659	20.9568	21.2068	21.1541	21.0068	21.1058	21.084	21.0124	21.0097	20.9893	21.2004	21.0948	21.1773
NCOR2	Q9Y618	4	19.0112	18.8791	19.0856	19.2116	18.8802	18.8072	19.0884	18.4737	18.6863	19.0778	18.7246	18.7683	18.743	18.8812	19.0181	18.6005	18.965
NPTN	Q9Y639	2	17.2523	17.2417	17.2934	16.9942	17.2725	17.2749	17.6269	17.4386	16.6406	17.0759	17.1565	16.8733	17.4917	17.1909	17.7135	18.3877	16.7054
ALG6	Q9Y672	2	16.9037	16.909	16.5554	16.8791	16.8899	16.9222		16.7821	16.7494	16.9503	16.7326	16.7386	16.3819	16.3857			16.7347
COPG1	Q9Y678	44	21.1448	21.1185	21.1641	21.1918	20.9787	21.13	21.0591	21.1134	21.0529	21.0813	21.0926	21.0581	20.7547	20.97	21.156	21.204	21.1229
AUP1	Q9Y679	5	19.298	19.0772	19.3824	19.4577	19.4819	19.5029	19.3575	19.573	19.5446	19.2767	19.2816	19.3163	18.921	19.2456	19.5618	19.3111	19.3049
CLIC4	Q9Y696	6	19.3296	19.4655	19.3613	19.3518	19.4165	19.4697	19.3738	19.4011	19.3151	19.4278	19.3493	19.5095	19.1604	19.1546	19.4836	19.4941	19.3745
NFS1	Q9Y697	11	19.3808	19.4803	19.2309	19.2935	19.3369	19.3063	19.3715	19.2366	19.44	19.2124	19.2156	19.3443	19.414	19.2263	19.462	19.4175	19.242
SPCS1	Q9Y6A9	3	18.3515	18.3581	18.6242	18.3628	18.5836	18.3188	18.3463	18.2064	18.4699	18.2507	18.3752	18.3055	18.2379	18.3557	18.5624	18.0692	18.5548
SAR1B	Q9Y6B6	2		18.0283	18.3346	18.4088	18.5196	18.1887	18.3877	18.2416	17.9949	18.2332	18.3587	18.4053	17.9938	17.86	18.2176	18.3084	18.2972
MTCH2	Q9Y6C9	17	20.6922	20.7512	20.7099	20.5485	20.7144	20.7259	20.558	20.5684	20.5817	20.6488	20.6664	20.7203	20.4219	20.4858	20.5831	20.5821	20.5828
MAD1L1	Q9Y6D9	2	15.6592	16.2025	15.1571	15.4002	16.1073	15.8477	16.4149		15.5568	16.156	16.5498		16.249		15.7743
BZW2	Q9Y6E2	31	20.9632	20.8936	20.9509	20.8892	20.9494	20.9017	21.0096	20.9105	20.8344	20.9302	20.8908	20.8561	20.685	20.7591	20.9927	20.956	20.9399
DYNC1LI1	Q9Y6G9	5	18.6146	19.1081	19.1078	18.6788	18.9646	18.9415	19.2311	18.8163	18.7417	18.7293	18.9813	18.8329	18.9807	18.6078	19.3861	18.8202	18.9142
CHCHD2;CHCHD2P9	Q9Y6H1	8	19.8795	20.1119	19.903	19.9749	19.9676	19.7919	19.837	20.1579	19.7501	19.9463	20.0689	19.9984	19.8818	19.7956	19.8885	20.0276	20.0158
CEPT1	Q9Y6K0	2		17.0264	16.3673	17.0544	17.4431	17.4244		17.1375		17.2736			17.4286	17.1228	17.4308	16.772	17.6853
OAS3	Q9Y6K5	3			16.1561	17.3224	17.0027		16.308		16.5862	16.1265		16.5707	15.8166	16.1779	16.5937	16.308	16.4138
IKBKG	Q9Y6K9	7	17.9784	17.7181	18.0159	17.7533	17.8945	17.7237	17.6742	18.3149	17.8882	18.261	17.7987	17.6116	17.8239	17.9781	18.0168	17.9608	18.1449
PRSS21	Q9Y6M0	7	19.5705	19.3751	19.6044	19.5295	19.0366	19.2953	19.5987	19.3178	19.4121	19.6114	19.4652	19.6152	19.4666	19.3019	19.5316	19.4985	19.4985
IGF2BP2	Q9Y6M1	2	15.5251	15.0339		15.0466	15.3082	14.8411	15.1366		14.625	14.8614							15.7468
SLC30A1	Q9Y6M5	6	18.7423	18.773	18.5823	18.7723	18.8439	18.7981	18.678	18.6268	18.7525	18.4598	18.762	18.7751	18.4856	18.5727	18.9999	18.962	18.8029
SLC4A7	Q9Y6M7	2		15.7059	15.2079	16.1006		16.1459	15.6535	16.2033		15.2888	15.9701	15.8185		15.7701	15.7564	15.0819	16.0693
NDUFB9	Q9Y6M9	4	16.3206	15.8802	16.1004	16.4374	16.3503	16.2795	15.8117	15.4872	16.3638	15.5057	16.1433	17.058	15.3643	15.6874	17.0535	16.3365	17.4035
SQRDL	Q9Y6N5	4	18.1903	17.9581	17.8332	18.0281	17.9164	17.9535	17.602	18.1186	17.8399	18.0083	17.9794	18.2063	17.8221	18.2144	18.0771	18.1814	17.9229
DDX49	Q9Y6V7	3	17.6018	17.744	17.4229	17.5393	17.8196	18.0531	17.8656	17.5513	17.6468	17.4646	17.9824	18.0371	17.5859	18.0051	18.5997	17.6351	17.9209
SEC23IP	Q9Y6Y8	13	18.8628	19.0461	18.6498	18.5427	18.823	18.9222	18.9147	18.908	18.8221	18.6659	18.8589	18.8394	18.654	18.8943	18.9943	19.0537	19.0834
TRPC1	REV__Q86X10	3	20.3134	20.257	20.3282	20.4208	20.6335	20.587	20.2745	20.3906	20.5945	20.6915	20.4728	20.3527	20.2631	20.4837	20.3256	20.4528	20.3507

### Sheet: IceR_1H25_T20_M
Aggregation of feature quantification by IceR using the MaxLFQ algorithm
Gradient: 1h25min; TopN: 20; Injection amount: medium
Gene_Name	UniProt_Identifier	num_quant_features	20200110_QE1_DDA_1H25_T20_M_E3_R1	20200110_QE1_DDA_1H25_T20_M_E3_R2	20200110_QE1_DDA_1H25_T20_M_E3_R3	20200110_QE1_DDA_1H25_T20_M_E4_R1	20200110_QE1_DDA_1H25_T20_M_E4_R2	20200110_QE1_DDA_1H25_T20_M_E4_R3	20200110_QE1_DDA_1H25_T20_M_E6_R1	20200110_QE1_DDA_1H25_T20_M_E6_R2	20200110_QE1_DDA_1H25_T20_M_E6_R3	20200110_QE1_DDA_1H25_T20_M_E7_R1	20200110_QE1_DDA_1H25_T20_M_E7_R2	20200110_QE1_DDA_1H25_T20_M_E7_R3	20200110_QE1_DDA_1H25_T20_M_E9_R1	20200110_QE1_DDA_1H25_T20_M_E9_R2	20200110_QE1_DDA_1H25_T20_M_E9_R3	20200110_QE1_DDA_1H25_T20_M_H100_R1	20200110_QE1_DDA_1H25_T20_M_H100_R2	20200110_QE1_DDA_1H25_T20_M_H100_R3
RBM47	A0AV96	1
UBA6	A0AVT1	4	17.5681	17.4881	17.2756	17.5092	17.6083	17.2754	17.058	17.6928	17.777	17.2726	17.7657	17.6549	16.9191	17.0034	17.1733	17.5625	17.5724	17.0658
ESYT2	A0FGR8	7	16.1908	16.5705	16.6049	16.7463	16.7793	16.8639	16.7073	16.8525	17.0599	16.8895	16.6315	16.7337	16.183	15.9762	16.9177	16.8958	17.0698	16.9688
KIAA1598	A0MZ66	7	17.9988	17.6783	17.9963	17.8032	18.078	18.3087	17.7029	17.9909	17.6179	17.7551	18.156	18.0745	17.0777	17.7011	17.954	17.8461	18.2391	18.2181
ILVBL	A1L0T0	1
SBNO1;SBNO2	A3KN83	5	17.967	17.5977	18.1441	18.0471	17.7792	18.0437	18.0224	18.1157	17.7423	17.6507	17.6419	17.5149	17.6666	17.1455	17.9895	18.2522	17.7896	18.12
CNOT1	A5YKK6	6	17.2715	17.1387	16.6555	17.3005	17.3285	17.2215	17.1906	17.3881	17.3001	17.1751	17.5309	17.4205	16.6828	16.6356	17.3607	17.6778	17.4142	17.2864
PGP	A6NDG6	17	19.9148	19.7716	20.2051	19.8908	20.1336	20.0667	20.1185	20.2373	20.0225	20.011	19.9171	20.0401	19.6917	19.7024	20.1088	20.1868	20.3368	20.0149
TUBAL3	A6NHL2	2	14.9015	15.7354	16.1266	15.7918	15.1638	15.9361	15.9887	15.6709	16.6785	15.2246	16.3988	15.5991	14.9949	14.807	15.9814	16.3949	15.1686	16.1248
FBLL1	A6NHQ2	2			18.3204			19.0384			18.4187				17.9112	17.8252	18.3117
SMCHD1	A6NHR9	3	16.1633	16.677	16.4947	16.4999	17.009	16.3042	17.0799	16.9153	16.9867	15.6953	16.4368	16.8401	16.3862	16.1437	16.502	16.7917	16.9639	17.0021
DNASE2	O00115	3	17.1113	17.153	17.0537	16.8598	17.1435	17.1	17.3313	16.4455	17.1902	16.74	17.255	16.5888	16.078	16.6029	16.8696	17.1258	17.292	17.1845
AGPS	O00116	7	17.6763	17.8922	17.5569	17.5171	17.6803	18.0339	18.1712	18.1142	17.5696	17.3183	17.3234	17.9727	17.6787	17.2076	17.7308	18.2024	17.8558	17.955
KIF2A	O00139	5	16.681	16.9374	16.5199	16.2934	17.1519	16.8921	17.0072	16.9853	17.0005	16.3562	16.6437	16.7716	16.6592	16.1357	17.1137	17.0565	17.1105	17.0485
DDX39A	O00148	4	18.4257	18.449	18.7418	17.981	18.0981	18.4983	18.646	18.6124	18.8412	18.0884	18.7164	18.7104	18.023	17.7899	18.656	18.8173	18.8659	18.8069
PDLIM1	O00151	8	19.1327	19.0818	19.3247	18.9867	19.2389	19.3543	18.9896	19.3758	19.2885	18.7627	19.1226	19.1797	18.9374	18.8409	18.9619	19.4066	19.5179	19.3889
ACOT7	O00154	4	15.3423	15.3924	15.8945	15.3989	15.7298	15.4087	15.7105	16.2955	15.4086		15.4799	15.9487	15.4782	15.3631	15.5918	16.2079	15.8648	16.1744
MYO1C	O00159	19	18.576	18.5655	18.6728	18.5049	18.5027	18.9046	18.64	18.8645	18.6273	18.3266	18.6738	18.7042	18.2072	18.2727	18.611	18.9026	18.7525	18.7129
SNAP23	O00161	5	17.2959	16.5571	17.4781	17.1928	16.7428	17.7809	17.306	17.2295	17.4253	17.197	17.162	17.0559	16.9986	17.1174	17.3078	17.3547	17.3179	17.3668
AIP	O00170	3	17.4548	17.3043	17.6159	17.2182	17.208	17.561	17.3215	17.5505	17.4304	17.1388	16.7024	17.5755	16.781	17.192	17.611	17.6657	17.4698	17.5631
GTPBP1	O00178	1
STXBP3	O00186	3	15.9941	16.2685	16.2967	16.0429	16.3092	16.409	15.9454	16.3585	16.2692	15.9781	16.2779	16.1681	16.1318	16.034	16.2066	16.3837	16.3639	16.1033
SMAP	O00193	2			16.4112	15.7317	15.8049	16.0007	15.8454	16.8445	15.9485	15.7152	16.3648	16.6079	14.5973	15.3717		16.4409		16.0484
AP3B1	O00203	10	18.1491	18.1655	18.0381	18.1623	18.2483	18.3392	17.9747	18.3773	18.1476	17.9566	18.0309	18.148	17.9681	17.7904	18.1482	18.3949	18.3627	18.3077
NDUFS8	O00217	2			15.162						14.5109		13.1989
PSMD11	O00231	17	18.968	18.722	18.9266	18.7915	18.932	19.0312	18.8074	19.0181	18.9697	18.7338	18.9583	18.8559	18.5452	18.6092	18.9802	19.361	19.2576	19.0771
PSMD12	O00232	22	20.2028	20.0253	20.1383	19.9284	19.982	20.2877	20.0946	20.1604	19.9109	19.8387	20.084	19.9711	19.7877	19.7418	19.8778	20.2614	20.203	20.0857
PSMD9	O00233	12	19.2998	19.0749	19.3234	19.3195	19.1285	19.4632	19.4821	19.5646	19.29	19.1475	19.2974	19.2684	19.2192	19.0311	19.3137	19.5637	19.5041	19.4663
ATOX1	O00244	3	16.4404	17.2498	17.2137	17.6892	17.1529	16.0448	17.1583	17.3067	17.8135	16.8566		17.4228	17.2996	16.9912	17.2126	16.7923	17.6847	16.6443
PGRMC1	O00264	9	19.0589	18.8478	19.1492	18.8326	18.9757	19.3164	18.9607	19.2442	19.2791	18.9065	19.1334	19.0064	18.7844	18.6469	18.8752	19.2424	19.1151	19.2114
SUPT5H	O00267	9	17.4829	17.4014	17.3521	17.0366	17.4006	17.648	17.4622	17.6232	16.9776	17.2255	17.6082	17.3094	16.6987	16.995	17.1097	17.5879	17.7108	17.7701
CLIC1	O00299	22	20.7664	20.695	20.9332	20.7758	20.8399	20.8526	20.7283	20.9738	21.0682	20.5106	20.8586	20.9595	20.178	20.6112	20.7724	21.0302	20.922	20.9774
EIF3F	O00303	14	19.8438	19.7328	20.0545	19.8834	19.8394	20.0408	19.7431	20.0429	19.9318	19.5771	19.9965	19.9984	19.6293	19.6213	19.8828	20.1588	20.1264	19.9442
PDHX	O00330	5	18.1165	18.0443	18.2924	17.9454	18.0419	18.2553	17.9859	18.3789	17.7713	17.7685	18.0061	18.0731	17.798	17.7884	17.8421	18.2546	18.255	18.215
IPO5	O00410	43	20.4253	20.421	20.5792	20.5937	20.5829	20.6569	20.4507	20.7012	20.5393	20.2427	20.6099	20.5138	20.2678	20.2392	20.4288	20.8728	20.686	20.4709
POLRMT	O00411	2		15.0385	15.2334	15.1999	15.758	15.0429	15.9267	15.7027		15.0395	15.9953	15.2494	15.5531	15.2294	15.7987	16.1928	15.9935	15.9778
SAP18	O00422	5	19.6629	19.6446	19.9293	19.8953	19.7544	19.8477	19.7104	19.8577	19.667	19.6202	19.7618	19.7311	19.7797	19.6252	19.7742	19.9352	19.8581	19.7984
IGF2BP3	O00425	19	20.1366	19.9854	20.2385	20.0988	20.1159	20.3035	20.1217	20.29	20.238	19.9517	20.1657	20.1279	19.7175	19.7726	19.997	20.3126	20.2274	20.2815
DNM1L	O00429	30	18.4054	18.2529	18.4525	18.2915	18.4238	18.6089	18.3088	18.5755	18.5052	18.1892	18.4799	18.3354	18.205	18.0624	18.3917	18.8181	18.6505	18.5633
RTCA	O00442	3	15.1936	15.353	15.9368	15.1476	14.9544	15.7639	15.4487	15.3474	15.2012	14.9145	15.4688	15.7744	15.0099	14.8018	15.3315	15.8462	15.703	15.4945
GOLIM4	O00461	9	17.4448	17.4684	17.3168	17.3275	17.3073	17.6118	17.3769	17.2351	17.6243	17.5381	17.5889	17.3986	17.3232	17.2933	17.2549	17.7346	17.9903	17.3009
PLOD2	O00469	7	18.1609	17.9473	18.256	18.3115	17.6789	18.359	18.1926	18.0676	17.9057	18.0309	18.2899	18.3159	17.8773	17.9309	17.8867	18.484	18.2982	18.1175
NDUFA4	O00483	6	18.2268	18.2432	18.3265	18.0578	18.1549	18.4925	18.5795	18.7385	18.6697	17.9517	18.5936	18.4664	17.8549	17.5615	18.0271	18.544	18.7046	18.0262
PSMD14	O00487	6	18.7177	18.5669	18.8339	18.8708	18.8547	18.843	18.9609	19.0352	18.8677	18.7222	18.7885	18.9036	18.567	18.575	18.9568	18.7105	18.894	18.9493
BIN1	O00499	3	16.052	15.8199	16.2997	15.9396	16.075	16.1012	16.2043	15.6807	16.1038	15.94	16.1118	16.4173	15.9348	15.9328	15.9255	16.6781	16.4776	16.3246
KPNA3	O00505	6	17.7519	17.7248	17.9405	17.8044	17.8418	17.9958	17.6694	17.9402	17.8753	17.5432	17.8166	17.9306	17.7121	17.818	17.7807	17.9952	17.9723	17.9264
PES1	O00541	17	19.7954	19.462	19.522	19.4818	19.6914	19.8705	19.6677	19.6232	19.754	19.64	19.6271	19.6595	19.395	19.4202	19.5371	19.9306	19.7836	19.793
SDCBP	O00560	4	15.0897	15.4743	15.6268	14.6634	15.6491	15.6732	14.8972	15.2423	16.0151	15.4859	15.723	15.6515	14.3692	15.0567	15.5306	15.3412	16.3375	15.4903
MPHOSPH10	O00566	6	18.0276	18.1266	18.287	18.0417	17.9193	18.2842	17.9626	18.1629	18.5575	18.2784	17.8989	18.2312	17.7903	17.8878	18.1535	18.4402	18.4105	18.3537
NOP56	O00567	23	20.6078	20.5006	20.7416	20.6064	20.6981	20.6548	20.7109	20.6937	20.4706	20.4009	20.6633	20.8077	20.4034	20.4577	20.6959	20.8586	20.6734	20.7108
DDX3X;DDX3Y	O00571	35	20.7621	20.7947	21.1307	20.9654	20.9712	20.9421	20.7912	21.1285	20.8608	20.827	20.6152	20.7441	20.5772	20.4834	20.7869	21.2927	21.0226	20.7861
PODXL	O00592	10	19.5039	19.4378	19.7364	19.4407	19.4933	19.6892	19.5585	19.7821	19.5931	19.362	19.6492	19.6358	19.1996	19.1371	19.5635	19.8163	19.7806	19.7354
PIR	O00625	2	17.8378		17.8414			18.0714	17.6123	17.7394	17.4997	17.4913	17.8568	17.8684	17.3142	17.6171		17.4352	18.1563	17.6264
KPNA4	O00629	5	17.4347	17.0377	17.5809	17.1111	17.5129	17.4179	17.5897	17.7521	17.2714	16.9679	17.7584	17.3748	16.4232	16.5436	17.9216	17.741	17.269	17.0631
PDXK	O00764	12	19.22	19.4004	19.5913	19.5465	19.5802	19.849	19.353	19.7055	19.4396	19.1714	19.5974	19.7633	19.2372	19.1909	19.5644	19.7331	19.4778	19.803
SCD	O00767	1
TXNDC9	O14530	8	18.0263	17.8626	18.0483	17.9717	17.9709	18.0683	18.0223	18.166	18.0656	17.8987	17.8778	17.905	17.8753	17.5674	17.9595	18.3473	18.2077	18.2056
COX7A2L	O14548	2	15.7613	16.4976	16.9246	16.3484	16.6	16.4336	15.7231	16.5361	16.4129	16.2204	15.8685	16.2527		16.031	15.7061	15.9636	16.0564	15.8866
GAPDHS	O14556	1
NDUFAB1	O14561	5	17.4754	16.9857	17.0644	17.0924	16.8852	17.2817	16.5902	17.4532	16.5957	16.8152	17.444	17.4558	17.1308	16.8236	17.161	17.4708	17.5391	17.217
UBFD1	O14562	4	18.1619	18.0023	18.4323	18.3008	18.2701	18.4676	17.1052	18.1092	18.2947	17.8897	17.9898	18.1964	18.0069	17.6748	18.3798	18.567	18.4957	18.5417
COPE	O14579	6	16.8724	16.8075	17.2659	16.4765	16.8179	17.0737	17.1317	17.2795	17.0008	16.5333	17.201	16.7678	16.3196	16.6002	17.0129	17.1722	17.4003	16.5456
AP3D1	O14617	10	18.1074	18.0659	18.3021	18.1463	18.3688	18.4245	18.2717	18.663	18.3447	17.9204	18.3141	18.5125	17.6633	17.7977	18.1178	18.3494	18.5856	18.3984
PTGES	O14684	1
IMPA2	O14732	6	19.2176	18.7353	19.2544	18.9989	19.0421	19.1071	19.0771	19.1527	19.0228	18.5715	18.9221	19.0642	18.881	19.0152	19.1749	19.1987	19.2381	19.0197
PDCD5	O14737	14	19.6008	19.5152	19.5895	19.5458	19.4607	19.741	19.5432	19.6205	19.5937	19.71	19.5201	19.7684	19.3193	19.386	19.5817	19.908	19.7959	19.6363
PRMT5	O14744	18	18.9421	18.7813	19.0048	18.8873	18.8482	19.1012	18.8076	19.0705	18.9589	18.9077	18.9678	18.7963	18.668	18.604	19.0839	19.0997	18.9947	19.0131
SLC9A3R1	O14745	22	20.584	20.5366	20.7181	20.5054	20.6432	20.8152	20.4559	20.7915	20.61	20.54	20.5328	20.562	20.2792	20.222	20.513	20.7695	20.7884	20.801
TCERG1	O14776	9	19.6343	19.6186	19.8499	19.6064	19.7047	20.0104	19.8719	19.8315	19.5826	19.6607	19.7801	19.761	19.5468	19.417	19.6828	20.0303	19.9264	19.8806
PSMA7;PSMA8	O14818	14	20.8429	20.5889	20.8009	20.8376	20.6346	21.1513	20.7235	20.7682	20.8107	20.6103	20.6693	20.8757	20.6035	20.4198	20.6017	21.0462	20.8549	20.8989
SCAMP3	O14828	4	19.124	19.0682	19.325	19.2778	19.2526	19.4287	19.1595	19.1205	19.1242	19.2375	19.2337	19.229	18.8542	18.7567	19.0917	19.2471	19.4759	19.3945
MGST3	O14880	5	20.2136	19.663	19.9252	19.8357	19.8948	20.0945	20.1036	19.8045	20.0603	19.8183	20.2202	20.1907	19.7839	19.6976	20.0903	20.2902	19.89	19.8055
TAX1BP3	O14907	1
GIPC1	O14908	4	16.3705	16.3172	14.7425	15.7906	15.776	16.4264	16.1697	16.4635	15.2479	15.9259	15.7861	15.7952	15.903	15.0862	15.9949	16.237	16.1462	15.9969
TIMM23;TIMM23B	O14925	3	15.6966	14.7797	15.95	15.8887	16.1883	15.5039	16.0598	15.4551	15.844	15.894	15.6119	16.2306	15.6865	15.3585	16.1384	15.7358	16.2845	16.0524
HAT1	O14929	9	18.4501	18.3853	18.9921	18.3185	18.6657	18.8056	18.5166	18.6178	18.8129	18.1725	18.7279	18.8423	18.2266	18.0702	18.5018	18.9502	18.7581	18.8534
HGS	O14964	4	18.1517	18.0589	18.3531	18.2461	18.1847	18.0055	18.0807	17.933	18.278	18.0732	18.1698	17.96	17.6849	17.838	17.9643	18.4538	18.1661	18.1791
PPP1R12A	O14974	12	18.944	18.7351	19.0381	18.9256	18.9874	19.0273	18.8965	19.0585	19.0357	18.7185	18.8354	18.8355	18.4015	18.659	18.9892	19.3229	19.2494	19.022
SLC27A2	O14975	2	14.5049	15.2784	15.296	15.3592	15.3732	16.0149	14.9324				14.4972	15.5309			15.521	15.2194	14.8539	15.1677
HNRPDL	O14979	11	20.1618	20.1367	20.4913	20.2138	20.4666	20.5475	20.1411	20.4192	20.5365	20.0212	20.3743	20.34	19.9146	19.8901	20.3356	20.3515	20.3729	20.3722
XPO1	O14980	38	19.9005	19.8394	20.0375	19.8102	19.8964	20.0993	19.829	20.1082	19.8267	19.8826	19.9777	19.9957	19.6843	19.7698	19.9894	20.1327	20.0773	20.0434
SEC16A	O15027	7	17.273	16.975	17.2512	16.6515	16.8524	17.6755	16.9611	17.0997	17.3887	16.6741	17.0817	17.2519	16.8356	17.1148	17.4844	17.4232	17.5661	17.4587
PLXNB2	O15031	7	17.4774	17.6538	17.7282	17.4022	17.1932	17.5356	17.3695	17.4694	17.3684	17.1127	17.5712	17.574	17.2353	17.2237	17.7166	17.7991	17.513	17.1816
U2SURP	O15042	4	17.0042	16.7396	16.9482	17.1491	16.8798	17.4325	16.5969	17.0296	16.9167	16.8236	16.7823	17.111	16.4979	16.782	16.8775	17.1412	16.9895	17.1747
PFAS	O15067	30	20.4322	20.2413	20.6193	20.3857	20.5614	20.6199	20.4695	20.6199	20.5905	20.3558	20.4675	20.5122	20.1753	20.2141	20.4447	20.8862	20.7332	20.633
SCAMP1	O15126	2	15.1243	15.0954	16.1081	15.4003	15.5458	15.9204		15.8229	16.1448	15.2716	15.1695	15.3447	14.4522		15.7941	15.7742	15.8767	16.0852
ARPC1B	O15143	7	18.6144	18.5075	18.9205	18.8253	18.8725	19.1384	18.8115	19.2145	18.9526	18.7701	18.6271	18.7674	18.3307	18.3868	18.8796	18.9765	19.2166	18.7665
ARPC2	O15144	15	18.9823	19.0386	19.2066	19.1101	19.0133	19.35	19.1043	19.2418	18.9991	19.0246	19.0241	19.0032	18.8804	18.8118	19.2272	19.3188	19.2008	19.2415
ARPC3	O15145	7	18.6994	18.1011	18.7307	18.4193	18.5998	18.4506	18.3658	18.6153	18.514	17.8087	18.5016	18.2913	18.0706	18.0011	18.7937	18.96	18.6186	18.4935
TRIM24	O15164	2	14.1147	14.0109	14.8309	13.8254	14.6336	14.486	13.8364	14.716	14.3758	14.2215	14.0991	13.6196	14.3726	13.7776	13.7594	14.7894	14.3924	14.4055
PGRMC2	O15173	2	17.2896	16.9013		16.7278		17.6142	17.0682	17.0363	17.0997	16.5202	16.9926	16.6821	16.4568	16.7518	16.4523	16.9734		16.8863
PFDN6	O15212	9	18.1057	18.0872	18.0596	17.9733	18.0478	18.1524	18.2024	18.1953	18.2051	17.9567	18.3086	18.2534	17.9592	18.0864	18.3204	17.9991	18.2663	18.1643
WDR46	O15213	2	14.9967	14.8679	15.9073	15.4268	15.0473	14.2246	15.3228	15.2416	15.2019	15.0753	15.5519	15.6561	15.0108	14.1131	15.1933	15.7533	15.5087	15.3632
NKRF	O15226	2	16.9918	17.3008	17.1217	17.0726		17.3953	16.9224	17.2032		16.8807	16.9889	16.7679		17.0973	16.8046	17.3175	17.4639	16.7342
RER1	O15258	3	17.4329	17.0116	17.3158	17.4362	17.2336	17.697	17.4031	17.3126	17.0195	17.1942	17.0726	17.3221	17.0094	17.0027	17.023	17.632	17.3969	17.2457
SURF4	O15260	3	17.7018	17.664	18.0633	17.7718	18.0732	18.0597	17.82	17.8955	18.0094	17.727	17.9879	18.0417	17.6275	17.7681	17.8748	17.9465	18.1016	17.9441
OGT	O15294	5	16.9136	16.9291	17.3242	16.8603	17.2561	17.5065	17.0708	17.6015	17.1825	16.9606	16.7764	17.113	17.0223	16.9977	17.1114	17.2981	17.5631	17.4555
PMM2	O15305	5	18.7593	18.6307	18.9543	18.8448	18.9247	18.872	18.6154	19.0079	18.6623	18.362	18.9139	18.7146	18.3644	18.2678	18.7848	18.922	18.9999	18.8735
PPM1G	O15355	15	19.6707	19.376	19.4895	19.1696	19.4875	19.7328	19.7789	19.6302	19.7613	19.6957	19.4989	19.4527	19.3663	19.2704	19.6088	19.8119	19.8726	19.8476
INPPL1	O15357	5	15.496	16.3473	16.5628	15.9391	16.1585	17.0913	15.9078	16.8962	16.5332	16.2773	16.732	16.5973	16.0072	15.8073	16.3462	17.0768	16.2176	16.9785
EIF3D	O15371	12	19.8795	20.0076	20.2517	20.0582	20.0337	20.2119	19.9428	20.1021	20.0887	19.8708	20.0105	20.0019	19.8372	19.7429	19.9245	20.226	20.1655	20.0333
EIF3H	O15372	13	20.059	19.9582	20.218	20.0338	20.108	20.3271	19.9225	20.2942	20.0912	19.9586	19.899	20.0065	19.8064	19.5621	20.1848	20.5225	20.3226	20.1772
IPO8	O15397	8	17.7005	17.3574	17.7609	17.357	17.624	17.7796	17.5798	17.8004	17.8533	17.4746	17.2492	17.5649	17.5924	17.3659	17.4205	17.7498	17.8749	17.7199
SLC16A3	O15427	11	20.6669	20.5201	20.801	20.6929	20.743	20.8805	20.6149	20.7443	20.5853	20.4445	20.6196	20.7593	20.4277	20.2582	20.6821	20.9154	20.8822	20.802
CD3EAP	O15446	3	16.8046	16.71	17.2125	17.0437	16.2503	16.9768	16.9976	16.9969	16.8589	16.5147	16.7347	16.7729	15.9937	16.1893	16.612	17.5335	17.1442	16.76
YKT6	O15498	2	17.9665	18.0238	18.0441	18.013	18.0808	18.3134	18.0793	18.2674	17.7693	17.9499	17.9843	18.1794	17.9218	17.6067	18.1916	18.4604	18.059	18.0528
TAPBP	O15533	4	17.7292	17.8229	17.657	17.7688	17.6404	18.0415	17.8922	17.7544	17.856	17.3512	17.8186	18.0551	17.6319	17.4281	17.9358	18.03	18.1819	18.1358
DHX15	O43143	40	20.4925	20.3913	20.6775	20.5352	20.4511	20.5696	20.5	20.5817	20.5586	20.2553	20.5259	20.5577	20.187	20.2355	20.5293	20.8395	20.7181	20.6101
RRP8	O43159	1
CYB5B	O43169	2	18.1165		18.4846			17.9586		18.1469		18.0843	18.2373	18.055	17.5322					18.0139
PRPF4	O43172	10	17.5287	17.2029	17.6082	17.4049	17.469	17.8796	17.7236	17.7027	17.6657	17.4602	17.3393	17.8075	17.2723	17.4174	17.5237	17.6862	17.6362	17.6123
PHGDH	O43175	33	21.5256	21.3116	21.5255	21.3552	21.4907	21.627	21.4337	21.6071	21.4676	21.3196	21.5243	21.4011	21.1735	21.1168	21.4508	21.6868	21.5461	21.4984
IRAK2	O43187	2	17.9394	17.5127	17.8681	17.262	17.3595	17.7417	17.6992	17.5339	17.8289		17.8338	17.7341		17.9735	17.654	17.922
DYNC1LI2	O43237	6	17.9729	17.8372	18.0855	17.792	18.0648	18.2253	18.0943	17.9674	18.2529	17.4923	18.0373	17.7754	17.5449	17.8004	17.844	17.976	18.1899	18.0338
PSMD3	O43242	18	19.528	19.4111	19.5683	19.416	19.5537	19.4068	19.3764	19.6746	19.6987	19.0378	19.3904	19.6224	19.035	19.1973	19.4989	19.7045	19.4769	19.3724
SART1	O43290	6	16.975	17.0135	17.1234	16.3723	16.9329	17.1018	17.0161	16.8586	16.7816	16.6758	17.0965	16.7848	16.308	16.7095	16.6381	17.4136	17.2544	17.1356
EEF1E1	O43324	11	18.4318	18.2975	18.6563	18.4752	18.2869	18.6774	18.371	18.654	18.6613	18.3818	18.5212	18.4709	18.1646	18.2056	18.4577	18.8027	18.6348	18.6135
HNRNPR	O43390	17	19.6522	19.7267	19.7275	19.5827	19.777	19.7393	19.7504	19.9493	19.7528	19.3097	19.5673	19.6713	19.216	19.4062	19.7443	19.9962	19.8211	19.7864
PRPF3	O43395	6	17.5215	17.6585	18.1033	17.553	18.0072	18.1929	18.0875	18.1682	17.6114	17.7674	17.9518	18.1915	17.7131	17.6552	17.9435	18.3098	18.0785	18.1246
TXNL1	O43396	12	18.386	18.5752	18.592	18.5727	18.6681	18.7425	18.4773	18.7144	18.6752	18.4529	18.6107	18.5646	18.2646	18.2104	18.5179	18.7294	18.6582	18.6934
TPD52L2	O43399	16	19.6294	19.4959	19.6155	19.6593	19.8435	19.9049	19.7869	19.8761	19.6355	19.6443	19.6674	19.6934	19.5156	19.4998	19.6006	19.9999	19.8702	19.7582
PPIH	O43447	5	18.0438	17.9765	18.3024	17.9797	18.1728	18.2875	18.1738	18.3701	18.2459	17.9921	18.0584	18.013	17.9108	18.0173	18.2181	18.3252	18.2222	18.3166
AKR7A2;AKR7L	O43488	3	15.7823	15.8417	15.8835	15.9155	15.0682	15.9179	15.3842	15.6602	14.7852	14.3715	15.7069	15.7289	15.6357	15.5893	15.3831	16.1786	16.0865	15.7364
EPB41L2	O43491	7	18.4388	18.4942	18.4489	18.3977	18.26	18.5649	18.3887	18.4904	18.479	18.2099	18.201	18.3977	17.6326	17.8472	18.3569	18.2326	18.8294	18.5054
DENR	O43583	6	18.6099	18.6331	18.748	18.5731	18.5349	19.0395	18.8606	18.8337	18.8272	18.5605	18.6616	18.694	18.353	18.2943	18.6664	18.8785	18.7466	18.858
XPOT	O43592	12	17.9396	17.9143	18.1303	17.9392	18.0251	18.2166	18.0257	18.2322	18.229	17.6999	18.1352	17.9573	17.7434	17.5434	17.958	18.2272	18.0417	18.0836
DNPH1	O43598	9	18.4252	17.9508	18.3695	18.6014	18.4011	18.5856	18.5932	18.6486	18.2634	18.119	18.389	18.4643	18.0984	18.1421	18.3083	18.5295	18.646	18.3525
TIMM44	O43615	7	17.862	17.6333	18.1946	18.0689	18.2265	18.0571	18.1206	18.1131	18.2617	17.7945	18.0698	18.0481	17.7362	17.7545	17.8317	18.335	18.2753	18.3433
TRAPPC3	O43617	4	18.227	17.9458	18.3358	18.366	18.3292	18.2843	17.9862	18.3761	18.3306	18.1176	18.3596	18.3864	17.7073	18.0961	18.1753	18.4349	18.1987	18.4261
CHMP2A	O43633	3	17.3469	17.2483	17.3128	17.3539	17.543	17.4663	17.2456	17.3003	17.4399	17.1999	17.4438	17.5578	17.0516	17.1044	17.2343	17.7195	17.6009	17.6235
PRC1	O43663	3	17.1809	16.6973	16.5502	16.6175	17.0199	16.9605	17.1564	17.0279	17.249	16.4918	16.8448	16.6764	16.1045	16.7509	17.0393	16.8843	17.3411	16.691
RGS10	O43665	2	16.6882	17.1923	17.2353	16.9895	17.3161	17.1693	15.9034	16.9803	17.2034	16.9681		16.0952	16.6327	16.7582	16.559	17.5004	16.7039	16.9396
ZNF207	O43670	7	20.1464	20.0804	20.3168	20.0111	20.1065	20.5536	20.3417	20.4	20.4178	19.9665	20.3385	20.4074	19.7231	20.02	20.1696	20.458	20.3753	20.4036
ASNA1	O43681	6	17.668	17.6515	18.0246	17.7236	18.0025	18.0542	18.0318	18.0716	17.9925	17.6341	17.8115	18.0016	17.6164	17.5795	17.6962	17.9473	18.0817	17.9878
BUB3	O43684	19	20.1144	19.9857	20.2778	20.1076	20.0486	20.3358	20.0722	20.1733	20.2321	19.9748	20.1479	20.1394	19.8735	19.6529	20.1103	20.406	20.3	20.2534
ACTN4	O43707	110	22.0165	21.9568	22.2029	21.9429	22.0141	22.1275	21.976	22.1929	22.0775	21.9407	22.0672	21.8157	21.8026	21.6577	21.9225	22.3943	22.2025	22.1145
HTATSF1	O43719	14	19.4249	19.3069	19.5423	19.4762	19.3427	19.6586	19.3358	19.5119	19.6275	19.4283	19.6024	19.5564	19.2347	19.2422	19.5458	19.7549	19.523	19.4408
AP1G1	O43747	12	18.5092	18.4889	18.8254	18.6687	18.719	18.9653	18.6549	18.9849	18.6319	18.4138	18.7989	18.8201	18.2542	18.0938	18.7192	18.7044	18.7695	18.7763
SGTA	O43765	6	18.4548	18.5389	18.7953	18.7662	18.8256	18.715	18.5742	18.8983	18.6177	18.3312	18.9336	18.8127	18.2474	18.2168	18.6006	18.9661	18.6986	18.7623
ENSA	O43768	8	19.4913	19.3637	19.6431	19.2916	19.4139	19.7371	19.3431	19.7075	19.5424	19.3351	19.5018	19.5075	19.18	19.2066	19.3086	19.7324	19.6877	19.5842
NARS	O43776	26	20.1574	19.9251	20.1914	20.1011	19.9494	20.0225	19.9447	20.1678	20.1499	19.7268	20.0378	20.0388	19.527	19.7943	20.0711	20.4216	20.2716	20.1147
MYO1B	O43795	4	16.4025	16.4293	16.6139	16.2837	16.499	16.7618	16.0432	16.5008	16.1667	16.3673	16.4297	16.6326	16.5035	16.2137	16.4291	16.3449	16.4295	16.59
NUDT21	O43809	13	19.9851	19.9272	20.0326	20.0347	20.1321	20.1392	20.0634	20.2462	20.2045	19.9868	20.0771	20.18	19.9824	19.8442	20.2841	20.1511	20.2181	19.9428
LANCL1	O43813	11	19.5519	19.2562	19.6359	19.4886	19.7437	19.7417	19.5577	19.7654	19.4741	19.2283	19.5625	19.5116	18.7154	19.2696	19.5834	19.7806	19.64	19.6888
AKAP8	O43823	3	16.8877	16.8883	16.6269	16.8308	16.3836	17.1711	16.543	17.018	16.8585	16.3064	16.1473	17.1341	16.5338	16.5381	16.5145	17.1575		16.9154
IDH3B	O43837	4	17.486	17.5146	17.8283	17.101	17.7005	17.6783	17.2741	17.5995	17.9687	17.3603	17.7429	16.82	17.2814	17.3414	17.4256	17.7372	17.7158	17.7784
NRD1	O43847	16	18.7389	18.7419	18.5225	18.4889	18.5793	18.9099	18.7598	18.7974	18.5074	18.4	18.889	18.8376	18.2271	18.4681	18.4562	18.7498	18.8544	18.8536
CALU	O43852	23	20.932	21.0197	21.1087	21.0289	20.945	21.1898	21.0945	21.0833	21.1405	20.9869	21.0234	21.0772	20.7895	20.7408	20.8398	21.4558	21.1805	21.103
ATP9B	O43861	2	17.123	16.3194	18.5358	18.4008	18.3701	18.6725	16.9703	18.6254	18.6652		17.7871	18.599	16.8744	16.8541	18.517		17.7775	18.5427
AHCYL1;AHCYL2	O43865	17	19.4938	19.4646	19.6026	19.2865	19.4581	19.7288	19.3621	19.6983	19.6885	19.214	19.4056	19.4316	19.2271	18.8609	19.516	20.0614	19.7463	19.7165
NDUFS5	O43920	4	17.3227	17.05	16.808	16.5708	17.5416	17.6729	17.3427	17.5029	17.6718	17.257	17.6737	17.4758	17.0233	16.8518	17.3486	17.2909	17.5374	17.4941
RAD21	O60216	2	14.7482	14.2159	12.8266	14.5771	14.8498		15.2939	15.0885	15.4157		15.0096		14.4	14.0158	13.7304	14.1985	15.3941	15.2786
DHX16	O60231	3	16.4175	15.7203	16.5873	16.3786	15.9314	16.1983	16.2576	16.3351	16.1429	16.1717	16.4737	16.2472	16.1599	16.2233	15.4619	16.6355	16.2655	16.0741
SSSCA1	O60232	4	17.6893	18.1441	18.3896	18.0243	18.1455	18.3816	17.8951	18.1852	17.9121	17.7171	17.883	17.7083	17.8506	17.5111	18.0033	18.1683	18.2558	18.0436
PRPSAP2	O60256	5	17.9326	18.0809	17.7544	17.9255	17.958	18.5131	18.1415	18.7459	17.9847	17.9855	17.2106	17.8713	18.1474	17.9132	18.1588	18.608	18.073	18.722
SMARCA5	O60264	41	19.779	19.6509	20.053	19.8289	19.8449	19.9673	19.7427	20.0377	19.7711	19.6927	19.791	19.5735	19.2549	19.4552	19.8678	20.2132	20.0109	19.9303
SPAG9	O60271	4	17.1792	16.8375	17.1196	17.1351	16.7541	17.3107	17.0621	16.9898	17.4686	16.8799	17.4644	17.5879	16.8304	16.9574	17.2556	17.3961	17.471	17.3844
AQR	O60306	5	16.1071	16.2951	16.3859	16.2339	16.8421	16.6958	16.3257	16.6697	15.6019	15.647	16.0461	16.3897	16.2106	15.6785	16.5735	16.7834	16.5107	16.4924
OPA1	O60313	6	17.5624	17.3821	17.613	17.5593	17.494	17.7332	17.5681	17.837	17.5516	17.3663	17.6406	17.5762	17.3433	17.2771	17.5383	17.93	17.7803	17.575
KIF1B	O60333	1
KDM1A	O60341	1
FZD6	O60353	1
DFNA5	O60443	9	17.7936	17.8157	17.9003	17.5376	17.9016	17.8775	17.6871	17.6103	17.717	17.488	17.8358	17.7012	17.6025	17.5073	18.0228	18.0827	17.9266	17.9043
ACSL4	O60488	5	18.3252	18.2374	18.6131	18.3161	18.4033	18.6033	18.3067	18.4653	18.5548	18.077	18.4209	18.4151	18.1169	18.0951	18.4097	18.782	18.5355	18.4978
SNX3	O60493	5	18.285	18.156	18.3816	18.237	18.2943	18.5362	18.3751	18.5212	18.5238	18.1528	18.2772	18.3704	17.995	18.0186	18.1542	18.5209	18.5839	18.4422
SYNCRIP	O60506	39	21.047	20.9749	21.1916	20.916	21.1572	21.3136	20.9126	21.2694	21.1454	20.6984	21.087	21.133	20.7547	20.7665	21.0989	21.2437	21.288	21.2223
NEMF	O60524	4	17.2218	17.1811	17.2318	17.6504	17.3695	17.7021	17.323	17.4563	17.0385	17.2103	17.0443	17.9035	17.2201	17.3774	17.5528	17.3948	17.8627	17.6654
GMDS	O60547	4	18.0321	17.6733	18.2181	17.9338	17.7971	18.1686	18.0028	18.0725	17.8671	17.8006	18.0692	18.1215	17.6555	17.7469	17.996	17.9765	17.7585	18.0907
CCNT1	O60563	4	17.7573	17.7195	17.8463	17.5953	17.6211	17.8135	17.4577	17.8221	17.5415	17.4625	17.3985	17.5752	17.2086	17.2295	16.9357	17.7197	18.3324	17.8777
BUB1B	O60566	3	15.8111	15.6334	16.309	15.3642	15.6441	15.7716	15.4737	16.0293	16.3417	15.754	15.5474	15.484	14.4995	15.2659	14.8907	16.0695	15.561	16.1124
PLOD3	O60568	8	18.4802	18.4513	18.1459	18.3759	18.4972	18.8194	18.3695	18.5751	18.3987	18.2672	18.4717	18.608	18.1679	18.1896	18.484	18.3916	18.5112	18.6403
DIAPH1	O60610	15	18.5729	18.651	18.5254	18.5937	18.6662	18.7888	18.5965	18.6845	18.9968	18.7233	18.5698	18.6603	18.4378	18.5527	18.5255	18.9393	18.8971	18.8354
PLIN3	O60664	31	20.9053	20.6512	20.86	20.7139	20.8244	20.9494	20.8063	20.9953	20.9188	20.6268	20.8139	20.785	20.4646	20.6064	20.8382	21.0024	21.0443	20.9923
PRMT3	O60678	3	16.72	16.2336	16.8749	16.7288	16.4152	16.6094	16.6659	16.5536	16.3515	16.1883	16.6333	16.704	15.9806	16.4665	16.5211	16.8279	16.4907	16.7771
KPNA6	O60684	5	16.6293	16.9724	16.9066	17.0791	17.5106	17.6055	17.1777	16.6077	17.401	17.3541	17.086	16.7683	16.9912	16.7384	17.1752	17.0663	17.3794	17.5321
UGDH	O60701	6	18.9276	19.0252	19.1198	18.6825	18.5851	18.9479	18.7282	19.177	18.8418	18.7979	18.69	18.9422	18.4775	18.4277	18.8344	19.4798	19.001	18.8177
CTNND1	O60716	12	18.4073	17.6492	18.4248	18.5335	18.5763	18.688	18.6835	18.6212	17.9915	18.1152	18.5768	18.3759	17.9766	17.8333	18.4463	18.9151	18.9877	18.6808
SNX2	O60749	8	17.8426	18.0186	18.1296	17.7084	18.0275	18.1137	17.9003	18.0059	18.1853	17.7441	17.9085	18.336	17.6054	17.8488	18.004	18.443	18.0743	18.1295
USO1	O60763	14	18.9583	18.7483	18.8866	18.8684	18.9009	19.1657	18.8053	18.8461	19.231	18.8733	18.8917	19.1947	18.5502	18.5322	18.9094	19.2353	19.0986	18.8816
PQBP1	O60828	6	18.4884	18.4045	18.5479	18.3599	18.5482	18.7181	18.5684	18.7113	18.5568	18.2955	18.6331	18.5771	18.2469	18.1195	18.4048	18.6761	18.6047	18.6223
DKC1	O60832	14	19.5823	19.4518	19.5952	19.4502	19.6974	19.7621	19.6127	19.7762	19.6104	19.4417	19.557	19.5827	19.2696	19.4048	19.6413	19.8257	19.7474	19.7476
EIF5B	O60841	31	19.8534	19.6359	19.7064	19.57	19.781	20.1099	19.7125	19.8919	19.875	19.5883	19.6838	19.934	19.5086	19.4995	19.6876	19.8546	19.9845	19.643
EDF1	O60869	10	19.794	19.6735	19.6967	19.6386	19.5832	19.869	19.3008	19.8831	19.5351	19.6491	19.7787	19.8068	19.2667	19.1101	19.7972	19.9969	19.9806	19.8599
DNAJA2	O60884	12	19.9213	19.745	19.9792	19.7708	19.9202	20.1177	19.9888	19.9563	20.0612	19.8458	19.8833	19.9352	19.5684	19.5319	19.7228	20.1951	20.0391	19.9243
CUTA	O60888	2	18.0969	17.9178	18.3066	17.969	18.1337	18.2974	18.1179	18.2492	18.1687	17.8519	18.1331	18.21	17.758	17.7199	18.0568	18.2849	18.3399	18.1816
PFDN1	O60925	6	18.8436	18.6492	18.7714	18.6336	18.8088	18.8358	18.6158	18.9938	18.9499	18.2224	18.7467	18.7458	18.5213	18.5789	18.8539	18.8774	18.9641	18.8446
SRGAP2;SRGAP1	O75044	1
WDR1	O75083	11	19.8068	19.9344	19.9472	19.7999	19.9502	20.1152	19.9517	19.9206	19.8644	19.7006	19.9602	20.0095	19.7371	19.6756	19.7951	20.3441	20.1309	20.1009
ROCK2	O75116	7	18.1026	17.9802	18.0395	17.3387	18.2029	18.1737	17.8078	17.998	18.1267	17.6455	17.9027	17.7313	17.2691	17.7355	17.9393	18.4377	18.1592	18.2232
CPNE3	O75131	13	18.0281	17.998	18.2553	17.9956	18.0689	18.2424	18.0468	18.1807	18.0935	17.8746	18.1622	18.172	17.8401	17.8071	18.0922	18.1462	18.3236	18.18
HIP1R	O75146	3	17.0357	16.8862	16.989	16.9632	17.0614	16.9539	16.6132	16.688	16.692	16.4712	16.6482	16.9361	16.5298	16.3731	16.623	16.929	16.9831	16.6017
RNF40	O75150	2		14.0961		15.2081		14.8502	14.8425	15.0582	14.2576	15.2064		14.5469	14.6671	14.6935		15.7016	15.0884	15.2065
ZC3H11A	O75152	7	18.052	18.0036	17.9885	17.9761	17.8681	18.1007	17.6533	17.9743	17.9575	17.7169	17.9608	18.183	17.7186	17.4065	17.9202	17.8584	17.7921	18.0537
CLUH	O75153	25	18.7948	18.7232	18.8581	18.6422	18.8452	18.8545	18.7204	18.9106	18.9459	18.8332	18.7616	18.844	18.8805	18.6873	18.7622	19.1803	18.9784	18.8116
DNAJC13	O75165	2						13.4652	12.0079		13.2182	13.2186		12.6679				13.9475	13.5616
COQ9	O75208	1
GGCT	O75223	6	18.8531	18.8172	18.9509	18.5546	18.758	19.0316	18.7513	18.9327	18.9298	18.3059	18.9828	18.9076	18.5035	18.5396	18.8659	19.0531	18.9657	18.9888
ZNF259	O75312	2	15.3263	15.7217	16.4347	16.7218	15.5133	16.2692	16.253	16.7879	15.8444	14.9805	16.2331		15.2835		17.0059	16.0435		15.2306
PDCD6	O75340	13	19.2375	19.1259	19.3102	19.0084	19.2401	19.4473	19.2564	19.463	19.3399	18.9038	19.3697	19.3215	18.9702	18.9562	19.2586	19.5114	19.4825	19.3572
TBCA	O75347	15	21.3147	21.1672	21.376	21.3553	21.3487	21.4049	21.2098	21.4536	21.1534	21.0713	21.1137	21.2084	21.0066	20.9651	21.2991	21.5945	21.4287	21.4233
VPS4B;FIGNL1	O75351	4	17.1487	16.5519	16.8064	16.7838	16.7239	17.1972	16.9591	17.1498	16.1088	16.6401	16.5441	17.0409	16.4229	16.6406	16.8936	16.7491	16.6529	17.2308
MPDU1	O75352	2	16.5152	16.552	16.7021	16.633	16.6982	16.763	16.504	16.6026	16.5354	16.3926	16.5888	16.5397	16.4663	16.5302	16.4047	16.8469	16.666	16.6894
H2AFY	O75367	25	19.8634	19.7182	20.0106	19.8754	20.0725	19.9605	19.8299	20.1158	20.0308	19.5996	19.9463	19.8657	19.4993	19.7473	19.9745	20.1467	20.1175	19.9546
FLNB	O75369	134	21.1727	21.0449	21.2485	21.0218	21.1244	21.3742	21.2264	21.3409	21.2621	21.0292	21.2139	21.1845	20.981	20.8723	21.1104	21.4767	21.2547	21.2441
NCOR1	O75376	3	21.1618	21.1521	21.4207	21.393	21.253	21.5559	21.2748	21.5642	21.4194	21.2371	21.4012	21.3932	21.1091	21.05	21.3007	21.5676	21.525	21.3368
NDUFS6	O75380	4	18.811	18.4737	18.867	18.6119	18.9583	19.1176	18.5032	18.9569	18.7785	18.6372	18.5144	19.0636	18.353	18.2678	18.63	18.9718	19.1011	18.9692
PEX14	O75381	1
CS	O75390	28	20.8821	20.8408	21.1358	20.9123	20.9124	21.1327	20.8335	21.0347	20.8031	20.7589	20.8788	20.8629	20.6858	20.5127	20.8425	21.2557	21.126	21.0483
SPAG7	O75391	3	16.2483	16.2485	16.119	16.3447	16.088	16.3037	16.6206	16.4718	16.6512	16.5301	16.5254	16.6001	16.0392	16.0713	16.6609	16.726	16.1798	16.454
SEC22B	O75396	15	20.3319	20.2128	20.5039	20.319	20.3184	20.5413	20.3355	20.5037	20.3732	20.285	20.177	20.1996	20.0369	19.8893	20.1779	20.7514	20.5127	20.41
PRPF40A	O75400	8	17.8613	17.9201	17.9216	17.982	17.8169	17.9455	17.8178	18.1103	17.9444	17.7921	18.0319	18.0154	17.722	17.75	17.8506	18.1089	18.2855	18.0022
VPS26A	O75436	9	18.4472	18.2814	18.7066	18.4498	18.5147	18.7888	18.4518	18.6108	18.371	18.2042	18.4513	18.2824	18.2138	18.2385	18.5644	18.5359	18.4443	18.6242
NDUFB1	O75438	2	16.6049	16.2184	16.5305	16.4314	15.4692	16.4608	15.7141	16.7517	16.1368	15.0725	15.6636	15.4143	15.4398	15.4987	15.6599	15.7426	16.3608	16.0917
PMPCB	O75439	8	17.9963	17.9561	18.2547	18.1873	18.159	18.4443	18.2479	18.4803	18.1851	18.1517	18.1697	18.2405	17.9081	17.8226	18.2933	18.2913	18.2572	18.2861
PAGE1	O75459	13	21.1704	21.0207	21.2405	21.0865	21.0325	21.2197	21.1464	21.3238	21.1772	20.8739	21.1328	21.2562	20.7371	20.9922	21.0456	21.4584	21.3147	21.3446
PSIP1	O75475	17	20.3296	20.075	20.3584	20.1688	20.2058	20.225	20.1877	20.3137	20.205	20.0204	20.1946	20.2945	19.8205	19.9686	20.2269	20.5657	20.2626	20.3511
NDUFS3	O75489	3	17.0532	17.0161	17.1729	16.7403	16.7943	17.1995	16.8124	17.2276	17.1379	16.7329	16.9603	17.2592	16.559	16.7314	16.91	17.1634	17.0977	17.1606
SRSF10	O75494	3	16.6849	16.6664	16.7055	16.2576	16.2474	16.5296	16.6938	17.4709	16.5854	16.3748	16.7662	16.8926	16.0346	17.1817	16.6273	16.8945	16.5815	16.5653
ECI2	O75521	9	18.6789	18.7051	18.8988	18.747	18.8094	19.1423	18.6035	18.8641	18.6477	18.6503	18.6453	18.7855	18.5848	18.5667	18.677	18.8797	18.8936	18.8529
BANF1	O75531	11	19.693	19.376	19.7167	19.4246	19.5163	19.7531	19.3862	19.7811	19.5049	19.5395	19.5791	19.511	19.4058	19.1194	19.6112	19.8101	19.8112	19.633
SF3B1	O75533	46	19.7537	19.6692	19.9061	19.7722	19.8659	19.7878	19.7679	19.7925	20.0058	19.907	19.9041	19.904	19.7902	19.6696	19.8956	20.1126	20.1652	19.8108
CSDE1	O75534	33	20.4355	20.3035	20.5726	20.4713	20.3857	20.553	20.3498	20.6507	20.4788	19.9536	20.4396	20.5248	19.9639	19.9643	20.3055	20.7865	20.5712	20.5682
NPM3	O75607	5	17.3485	17.2704	17.1903	17.5464	16.9741	17.3996	17.509	17.6627	17.4404	17.4194	17.7825	17.6026	16.9801	17.5135	17.4049	17.6374	17.5164	17.4738
LYPLA1	O75608	4	17.5707	17.674	17.3028	17.4054	17.2768	17.6875	17.1719	17.9002	17.6583	17.3307	17.561	17.6249	17.2201	17.5499	17.4124	17.7148	17.5097	17.676
ERAL1	O75616	1
CTAG2	O75638	3	15.7536	15.9974	16.0211	15.3331	15.2289	15.915	15.7758	16.0656	15.8779	15.5587	16.4947	14.9438	15.5913	15.7492	15.3909	15.9433	16.1846	16.0569
SNRNP200	O75643	52	19.8952	19.6746	20.0126	19.8757	19.8112	19.9657	19.9453	19.894	19.9903	19.8669	20.0284	20.0753	19.6878	19.7384	19.8876	20.1891	20.0583	19.9653
TIPRL	O75663	4	16.5361	17.1388	17.2181	16.5325	16.6177	16.6082	16.3551	17.0424	16.8609	16.8343	16.724	16.2512	16.6123	16.4114	16.2698	16.6613	16.5566	17.2767
SURF6	O75683	2		15.8685	16.3254	16.3544	15.6948	16.3196	15.9708	16.1737	15.7383	15.6473	16.5089	16.1853	16.148	15.9013	15.7431	16.1084	16.0062	16.1686
UTP20	O75691	7	16.7123	16.6068	16.9499	16.4582	16.6864	16.8516	16.5896	16.5312	16.3833	15.9496	16.7328	16.7373	16.1858	16.459	16.6043	16.7159	16.9006	16.5401
NUP155	O75694	37	21.7393	21.7967	21.7073	21.3504	21.5845	21.6529	21.4552	21.6517	21.7959	21.408	21.8851	21.455	21.2308	21.2237	21.5241	21.7501	21.8726	21.695
RP2	O75695	4	16.6945	16.6189	16.7478	16.7628	16.6911	16.8758	16.7601	16.5982	16.8801	16.514	16.6535	16.5944	16.6852	16.541	16.8633	16.4916	16.8085	16.7105
WDHD1	O75717	1
ATP6AP2	O75787	4	17.1429	17.2258	17.0308	17.1737	17.2521	17.3443	17.2341	17.3269	17.218	17.0833	17.1606	17.3272	17.4589	17.2021	17.3321	17.3131	17.1489	17.1335
CDC123	O75794	1
EIF3G	O75821	17	21.0314	20.9569	21.1434	20.9233	21.0022	21.1274	20.9692	21.1245	21.0386	20.6575	21.0474	21.0743	20.7079	20.697	20.9373	21.224	21.1996	21.1341
EIF3J	O75822	10	20.3096	20.1782	20.4847	20.3476	20.3206	20.5247	20.3177	20.5233	20.3391	20.1915	20.3288	20.2958	20.019	20.0018	20.2621	20.8022	20.6083	20.3859
PSMD10	O75832	6	18.4585	18.3477	18.7015	18.4798	18.5011	18.7693	18.5689	18.6464	18.3985	18.4386	18.4736	18.4318	18.4209	18.2564	18.4643	18.8123	18.5999	18.7549
ZMPSTE24	O75844	9	20.0089	19.8985	20.1158	19.8807	19.9543	20.1408	19.942	20.0693	19.989	19.874	19.9939	20.1003	19.7298	19.6982	19.9062	20.1979	20.171	20.1829
IDH1	O75874	27	20.9153	20.8741	21.1051	20.7833	21.0859	21.1887	20.8303	21.187	21.129	20.3511	20.9375	21.0501	20.7214	20.4754	20.8363	20.8886	20.5908	20.8821
ARL6IP5	O75915	7	18.4986	18.3697	18.6933	18.3855	18.3964	18.7823	18.5749	18.7593	18.6035	18.4071	18.3664	18.4578	18.4155	18.096	18.413	18.736	18.7667	18.626
DCTN3	O75935	3	16.1898	15.101	15.8951	16.5203	16.6359	16.0761	16.3559	17.0182	15.8438	16.1156	16.6159	16.8452	15.9721	16.2406	15.982	17.0501	17.1626	17.0225
DNAJC8	O75937	9	20.0472	19.8239	20.0063	19.8684	19.92	20.2589	19.8587	20.1607	19.9098	19.9502	19.7823	19.9675	19.802	19.4789	20.0151	20.3005	20.2315	20.1573
SMNDC1	O75940	3	17.0292	16.8114	16.7218	16.5592	16.952	17.0347	16.835	17.1412	16.855	17.0093	16.8147	16.7917	16.7653	16.8173	17.2659	17.0222	16.7385	17.0699
ATP5H	O75947	12	20.6199	20.2707	20.7702	20.5087	20.6688	20.9547	20.6317	20.888	20.7497	20.3557	20.5446	20.6456	20.4993	20.4141	20.6354	20.9053	20.7272	20.8153
FLOT1	O75955	7	18.1575	18.0082	18.2603	18.2434	18.1337	18.0196	18.0449	18.067	18.0281	17.8728	17.9391	18.1675	17.7941	17.8939	18	18.5367	18.2828	18.3578
ATP5L	O75964	6	19.974	19.8518	20.1541	19.8842	20.0196	20.2038	19.9725	20.2794	20.146	19.8766	20.0894	20.0352	19.7579	19.7381	20.0965	20.221	20.201	20.2271
CPD	O75976	1
GLRX3	O76003	12	20.4662	20.1551	20.4702	20.0347	20.2307	20.4527	20.0831	20.4872	20.3095	20.2517	20.4988	20.2585	20.1649	19.9265	20.3757	20.6741	20.4213	20.2945
RSL1D1	O76021	33	21.4714	21.2405	21.4974	21.43	21.4399	21.7229	21.492	21.6139	21.5787	21.2001	21.4413	21.5644	21.1674	21.1888	21.3131	21.6997	21.7102	21.6804
CLPX	O76031	10	17.7461	17.7208	17.8765	17.5569	17.4741	18.1527	17.9013	17.8542	17.7976	17.7323	17.7408	17.6911	17.4291	17.2214	17.8876	18.0873	18.0577	17.9476
SNCG	O76070	19	21.2833	21.2508	21.4427	21.1539	21.3789	21.3913	21.256	21.5508	21.2927	21.1061	21.4009	21.2947	20.9587	20.9176	21.1848	21.5542	21.6046	21.2873
SRP72	O76094	12	18.8747	18.8613	18.9906	18.9533	18.9679	19.0797	18.7078	19.0174	18.9647	18.7364	18.9646	18.9158	18.6425	18.4865	18.8542	19.096	19.0763	19.1629
DDAH1	O94760	7	17.783	17.7084	17.7512	17.5647	17.7434	17.8165	17.8252	17.9122	17.8936	17.776	17.5105	17.8872	17.2167	17.3559	17.5224	17.8032	17.8951	17.8355
MTA2	O94776	16	18.7747	18.7539	18.8377	18.9465	18.9777	19.0072	18.8799	19.0452	18.924	18.6914	18.9613	19.0187	18.6584	18.6004	18.9476	19.234	19.1407	19.0655
TOMM70A	O94826	12	18.6883	18.6566	18.9023	18.6134	18.5714	18.8997	18.4789	18.6925	18.6989	18.5532	18.7715	18.6849	18.4729	18.4126	18.5758	18.9037	18.8225	18.7663
UFL1	O94874	2	13.6751	13.6589	13.7738	14.0782	14.1483	14.4428	13.0964	14.5099	14.2275	13.2705	13.8024		12.6639	13.5376	13.3672	13.9502	14.1048	13.9303
SORBS2	O94875	2			15.1036		14.3618	14.697	15.1261	15.6735	15.1977	14.3578	15.3476	14.9566	13.9799	15.358	14.8126	15.2848	15.2061	15.2047
TMEM63A	O94886	1
UBXN7	O94888	2	18.9354			19.0583		19.2511	19.078		19.0758		19.1156		18.6012	18.9666	18.9926	19.1507	19.1698	19.2322
ERLIN2	O94905	5	16.9408	17.0655	17.7548	17.4623	17.1625	17.7244	17.1835	17.7121	17.4505	17.5666	17.3115	17.4937	17.4796	16.9995	17.3478	17.7339	17.7217	17.6824
PRPF6	O94906	10	19.3586	19.2965	19.5396	19.2621	19.2943	19.2903	19.2607	19.3963	19.3302	18.942	19.2187	19.4342	18.9775	19.0702	19.2909	19.6959	19.5921	19.3744
GLS	O94925	3	17.3351	17.1844	17.6366	17.5052	17.5078	17.3694	17.7199	17.4415	17.7347	17.3434	17.4372	17.32	16.9156	17.2223	17.5425	17.6679	17.6904	17.6094
SEC31A	O94979	28	20.0803	19.8874	20.1796	19.9889	20.0566	20.2107	20.1544	20.2954	20.2409	19.9606	20.0907	20.1125	19.8571	19.8969	20.2128	20.2196	20.2439	20.124
HEXIM1	O94992	4	16.2053	15.7282	16.6231	15.7083	16.5241	16.5819	16.1524	16.5308	16.4376	15.7469	16.5575	16.2032	15.7272	16.0085	16.4526	16.2549	16.1952	16.1737
YIF1A	O95070	1
UBR5	O95071	4	17.9779	18.5987	18.7422	18.6185	18.7131	18.5527	18.4509	18.0267	18.7061	18.3549	18.1872	18.6528	18.255	17.9743	17.9547	18.9584	18.48	18.0031
NDUFB6	O95139	3	16.2431	16.1444	15.6174	15.4814	16.0148	16.3311	16.5805	16.1453	17.2347	15.1005	16.3931	16.2832	15.9478	14.8613	15.8373	16.4011	16.2498	15.9923
IKBKAP	O95163	9	17.7761	17.4818	17.8793	17.5984	17.6464	17.8855	17.5829	17.772	17.8809	17.6001	17.3655	17.5306	17.2255	16.8325	17.589	18.005	17.8268	17.7815
NDUFB4	O95168	4	15.9697	16.1011	16.6483	16.3866	16.6097	15.708	16.2947	16.4005	16.3284	16.3064	16.2107	16.5135	16.1392	16.0664	16.1854	15.9054	16.3658	16.5012
NDUFA7	O95182	2	17.3321	17.5361	17.7627	17.6439	17.4526	17.6765	17.3014	17.6013	17.2453	17.7416	16.8165	17.506	16.9689		17.0801	17.5737		17.3255
RTN3	O95197	2	17.274	16.2949	17.27	16.8699	16.5671	17.1968					17.2917	17.0975		16.596	16.965	17.0202		16.9837
LETM1	O95202	17	19.0416	18.7836	19.2404	18.9505	18.9924	19.3555	19.025	19.2297	19.1309	18.7468	19.0395	19.2188	18.7179	18.8104	18.958	19.254	19.4149	19.3184
ZRANB2	O95218	14	19.5747	19.4843	19.5767	19.3282	19.4837	19.7038	19.4833	19.5886	19.7496	19.51	19.5696	19.5524	19.2614	19.3696	19.5719	19.8195	19.7566	19.5445
LUC7L3	O95232	8	19.1745	19.0154	19.2149	19.2098	19.2232	19.4733	19.1786	19.434	19.3985	19.1866	19.3989	19.364	19.0023	18.9401	19.1189	19.4927	19.5458	19.3971
KIF20A	O95235	1
KIF4A	O95239	3	16.3571	16.5141	16.3831	16.1225	16.1982	16.2195	15.6426	16.2641	15.4221	15.7942	15.7989	15.1552	15.5628	16.2693	15.5542	16.5257	16.4573	15.8803
VAPB	O95292	2	15.0863	14.5812	14.6712	14.7155	14.2265	14.2012	14.4927	14.2996	14.2368	15.1328	14.4648		14.5443	14.5544	14.7587		14.8117	14.4129
MPZL1	O95297	3	17.2852	16.2537	17.4136	17.3468	17.4508	17.3702	17.0804	17.2831	17.3945	17.0527	17.3704	17.3178	17.1228	17.0395	17.1047	17.5342	17.8629	17.5481
NDUFC2	O95298	1
FKBP9	O95302	3	15.2508		15.9178	15.3611	15.3884	15.2806	15.7358	15.4902	15.7157	15.1778	15.7186	15.212	15.1996	14.388	15.2329	15.76	15.4049	15.6985
PGLS	O95336	9	19.1184	19.0599	19.1793	19.0057	19.0989	19.3661	18.9897	19.3821	19.3291	19.0934	19.0394	18.9628	18.816	18.9061	19.0265	19.5556	19.4735	19.4505
PAPSS2	O95340	19	18.8602	18.8614	19.1337	18.8847	19.079	19.1257	18.8895	19.319	19.0637	18.7203	19.1467	18.8982	18.6441	18.9513	18.8918	19.2013	19.1594	19.1974
SMC2	O95347	12	18.4004	18.2601	18.3756	18.3801	18.3977	18.4651	18.2333	18.5274	18.3212	18.0408	18.3636	18.4923	17.9189	18.2399	18.3674	18.6084	18.4087	18.5661
ATG7	O95352	1
TACC2	O95359	3	19.4779	19.4945	19.6405	19.3352	19.5888	18.8804	19.3841	19.7294	19.5462	19.0905	19.3678	19.4729	18.6813	18.8689	19.431	19.6447	19.3188	19.5714
IPO7	O95373	28	20.7362	20.6556	20.6221	20.5669	20.7309	20.842	20.6017	20.8308	20.7224	20.5026	20.709	20.7609	20.294	20.4145	20.5391	20.9743	20.876	20.7943
PGM3	O95394	4	18.5315	18.4028	18.7296	18.341	18.6288	18.6854	18.6613	18.8535	18.7211	17.8044	18.2934	18.0561	18.06	18.1287	18.4105	18.1006	18.2536	18.6029
UTS2	O95399	2	20.8458	20.8307	21.1313	21.0494	21.067	20.7421	20.9016	21.0555	20.8943	20.5576	20.8621	20.9788	20.8695	20.3713	20.9599	21.3613	21.123	20.9863
CD2BP2	O95400	1
AHSA1	O95433	8	19.0674	18.8765	19.1465	18.9124	18.8925	19.2479	18.8182	19.07	19.0443	18.7562	18.8229	18.916	18.6654	18.6759	18.9821	19.0471	19.1814	19.0314
PSMG1	O95456	2	15.6494	15.3589	15.8224	15.4024	15.6255	15.8826	15.6451	15.6877	15.706	15.5129	15.458	15.6671	15.4855	15.5138	15.5342	15.7521	15.7757	15.7172
FMNL1	O95466	1
NSA2	O95478	4	17.6399	17.6789	17.9065	17.7663	17.812	17.8763	17.6505	18.2135	17.8731	17.3371	17.6555	17.866	17.4274	17.3229	17.7083	17.7956	17.9311	17.7866
ETHE1	O95571	2	14.7982	15.3747	14.1078	14.9998	14.2842	15.5714	14.8875	14.974	14.8471	14.3556	15.3125	15.0472		15.2009	15.2791	14.8591	15.6411	15.4287
ACSL3	O95573	14	18.2494	18.2408	18.4751	18.2276	18.5634	18.5504	18.1151	18.3744	18.3351	18.17	17.8606	18.5297	17.5838	17.8112	18.3846	18.4173	18.6301	18.5148
POLR1A	O95602	2
CPSF4	O95639	3	14.4282	13.5036	14.8065	13.946	14.348	14.5213	14.3216	14.0572	13.1063	14.038	14.4889	13.7446	14.3107	14.5232	13.5222	13.9275	14.1903	14.3673
SNAP29	O95721	2	16.2115	17.6234	17.0889	17.4992	17.6618	17.5705	16.2654	16.9849	16.7318	16.8715	16.9887	16.7884	16.3969	16.5841		17.8934	16.8846	17.1008
OXSR1	O95747	10	19.4932	19.3626	19.4758	19.0343	19.3971	19.6703	19.3554	19.4298	19.3552	19.1002	19.3352	19.3652	18.9937	19.0804	19.3304	19.6024	19.6387	19.5262
HSPA4L	O95757	18	17.5146	17.6303	18.043	17.3529	18.1249	18.2824	17.7384	17.9395	17.8239	17.5503	18.0259	17.9357	17.6715	17.5904	17.7866	17.6843	18.0314	17.665
PTBP3	O95758	2	17.2542	17.5962		17.594			18.039	18.0524	17.7631	17.4187	17.753	17.7816	17.5606	17.345	17.6982	17.3921	17.9361
NAA38	O95777	4	19.1634	19.2269	19.237	19.1411	19.2554	19.1415	19.108	19.3245	19.4028	18.6672	19.2467	19.3103	18.1787	18.8274	18.8786	19.3601	19.1366	19.2306
AP2A1	O95782	16	18.9946	18.9606	19.1977	18.803	19.1097	19.2373	18.8619	19.1888	19.1419	18.8132	18.9798	18.7794	18.5666	18.5864	18.7961	19.2191	19.0475	19.0096
BAG2	O95816	13	20.3479	20.2841	20.5506	20.3573	20.3452	20.5833	20.3709	20.5774	20.4952	20.3769	20.5289	20.4467	20.113	20.093	20.227	20.6171	20.5605	20.5778
BAG3	O95817	26	19.7044	19.8136	19.8524	19.6133	20.3205	19.6494	19.7364	19.9734	19.9948	19.3542	19.7983	19.7453	18.9851	19.5886	19.8951	19.9772	19.8752	19.8908
AIFM1	O95831	23	20.3392	20.1016	20.3671	20.2766	20.252	20.459	20.3143	20.3731	20.3617	20.2164	20.3729	20.3501	19.8429	19.9847	20.1245	20.623	20.5466	20.5542
EML2	O95834	2	17.0249	16.3973	17.2442	17.2983	16.9736	17.3121	16.9555	17.003	16.5602	16.75	16.7765	16.9217	16.5169	16.5264	16.8782	17.4501	16.9994	17.2977
TSPAN13	O95857	1
BPNT1	O95861	8	19.0376	19.1117	19.445	19.1246	19.1865	19.1773	19.175	19.3388	18.9577	19.164	18.9371	18.8809	18.7082	18.8205	19.3161	19.4985	19.7	19.3149
TXNDC12	O95881	3	16.3225	16.2636	16.7309	16.6172	16.4574	16.6359	16.3308	16.3387	16.4257	16.2522	16.8862	16.6	16.6814	16.323	16.525	17.0597	16.6696	16.6489
AGR2	O95994	2	14.4455	13.6244	14.2371	13.4808		14.1157		15.2215	14.4371	13.9509	14.8649			13.7108	14.4418	14.1051	15.4875	15.023
NDUFB10	O96000	2	15.9446	15.7367	16.1968	15.6689	15.7178	15.8904	15.8158	15.8772	15.9686	15.6243	16.0717	15.8895	15.7245	15.5844	15.7475	15.9916	15.8863	16.0977
CLPTM1	O96005	4	17.8098	17.8783	17.7816	17.6682	17.6978	17.5223	17.0875	17.7384	17.0954	17.6556	17.8	17.9792	17.2182	17.5623	17.6397	17.9721	18.082	17.4256
TOMM40	O96008	7	20.2397	20.2448	20.4119	20.1749	20.3115	20.4898	20.1529	20.3815	20.3482	20.0077	20.2647	20.3715	20.0133	19.9835	20.1781	20.4408	20.4933	20.4447
ACTL6A	O96019	7	18.7857	18.7449	18.8714	18.8262	18.6792	18.9938	18.76	18.9696	18.9217	18.5595	18.8635	18.7164	18.4553	18.5721	18.6979	19.0297	18.785	18.979
LDHA	P00338	40	23.5917	23.5966	23.6271	23.4853	23.4576	23.6666	23.5046	23.7191	23.8014	23.384	23.595	23.6792	23.2582	23.3053	23.5366	23.8477	23.6778	23.7229
gnd	P00350	13	17.7024	17.6262	17.822	17.838	18.3651	18.324	18.6234	18.8214	18.7002	19.0583	18.8509	19.0434	18.5802	18.9825	19.1408	15.3314	15.8511	15.7903
GLUD1;GLUD2	P00367	23	19.7477	19.7048	19.9895	19.7848	19.9188	20.0441	19.6452	20.0042	19.7381	19.6399	19.7062	19.7576	19.4966	19.1935	19.7882	19.8033	19.9299	19.8333
gdhA	P00370	30	18.5355	18.2407	18.5605	19.0347	19.2449	19.384	19.3007	19.7086	19.4682	19.6071	19.8054	19.8442	19.8002	19.8186	20.1098	16.4327	16.0534	16.1185
DHFR	P00374	5	18.8402	19.2164	18.9316	19.1937	19.0585	19.3342	19.0586	19.3662	19.0536	18.668	18.8577	19.0215	18.5003	18.5757	18.7344	19.247	19.0266	19.3112
CYB5R3	P00387	12	19.7384	19.6067	19.9066	19.6778	19.8899	20.1138	19.7052	19.9576	19.9147	19.5184	19.7973	19.8789	19.3261	19.2981	19.6509	19.8212	19.9994	19.921
GSR	P00390	8	18.3715	18.2626	18.5636	18.3172	18.4848	18.7218	18.3311	18.5958	18.5674	18.1847	18.3985	18.4849	18.1185	18.2654	18.3908	18.6699	18.6623	18.5911
MT-CO2	P00403	8	19.8031	19.3614	19.6868	19.4851	19.7139	19.8785	19.6975	19.6434	19.6796	19.5975	19.6402	19.5813	19.3804	19.4292	19.729	19.9671	19.7448	19.652
MT-CO3	P00414	2	17.4403	17.4885	17.1994	17.4821	16.9466	17.7381	17.2656	17.5776	17.7344	17.3356	17.6586	17.4935	17.4381	17.4647	17.3395	17.8654	18.0006	17.598
SOD1	P00441	11	20.9717	21.0122	21.239	21.0862	21.0238	21.3011	21.0556	21.2361	21.2318	20.9183	21.1619	21.1978	20.7366	20.7373	21.0368	21.3328	21.2218	21.2158
sodA	P00448	12	18.2371	18.4844	18.5004	19.0969	19.1419	19.1755	19.2825	19.4848	19.5572	19.6475	19.5042	19.6804	19.7963	19.6933	19.9975	14.5434	14.1502	17.2444
PNP	P00491	22	19.6769	19.5593	19.722	19.6503	19.818	20.009	19.6162	19.9859	19.6567	19.4522	19.8021	19.8025	19.3966	19.4	19.6652	19.7696	19.9273	19.9412
HPRT1	P00492	13	19.6074	19.6095	19.7774	19.5008	19.6731	19.8258	19.6358	19.8014	19.7443	19.4511	19.7648	19.736	19.4295	19.4284	19.6216	19.9168	19.9542	19.8378
GOT2	P00505	20	20.536	20.3348	20.7357	20.5318	20.4906	20.7116	20.4391	20.807	20.4837	20.2655	20.6054	20.5927	20.213	20.0824	20.5631	20.8313	20.7792	20.5848
aspC	P00509	18	18.5097	18.4458	18.9241	19.3383	18.9625	18.9008	19.3283	19.223	19.2539	19.5076	19.4814	19.4951	19.5991	19.6311	19.7317	20.4404	15.0689	17.5559
EGFR	P00533	6	16.8498	16.9096	17.4154	16.8971	17.0873	17.1523	16.9251	17.1234	17.1873	16.8568	16.9158	17.105	16.6679	16.6578	17.1602	17.355	17.1278	17.1139
PGK1	P00558	76	22.8663	22.8238	23.0901	22.8645	23.0252	23.1401	22.9223	23.0656	22.9257	22.7699	22.945	22.9523	22.7411	22.7043	22.9568	23.1986	23.1891	23.0618
thrA	P00561	18	18.9252	18.9078	19.2598	19.2676	19.3169	19.3293	19.0404	19.427	19.3839	19.1606	19.2489	19.215	19.1091	18.7865	19.5269	18.7082	18.0246	18.4605
AK1	P00568	4	16.4761	17.4889	18.0416	17.7413	17.9107	18.0668	17.6001	17.7833	18.0192	17.4458	17.8444	17.8255	17.4765	17.4233	17.676	17.8808	17.9116	17.855
MT-ATP6	P00846	2	18.0175	17.7493	18.1306	18.1668	18.1581	18.2678	17.8355	17.8117	18.0982	18.0574	17.9958	18.1993	17.5763	17.6611	18.1	18.1656	18.3427	18.2793
ppc	P00864	16	17.3696	17.2632	17.6433	18.0684	18.0163	18.1509	18.2822	18.5046	18.2004	18.3378	18.7289	18.6911	18.6344	18.5947	18.9912	16.9674	16.364	16.9672
thrC	P00934	13	18.2845	18.3083	18.9029	19.0876	18.7744	19.1996	19.2587	19.7089	19.3852	19.5869	19.5885	19.6465	19.7498	19.7071	19.7502	17.128	17.4981
metB	P00935	2		14.1925	14.4159	14.6565	14.7582	14.8427	15.1145		15.1392		15.3102	15.4822	15.6205	15.5688	15.8142
alaS	P00957	7	16.8208	16.5241	16.4748	16.564	16.7588	17.0249	17.0648	17.7954	17.1373	17.3791	17.6493	17.5525	17.6601	17.5935	17.6812	17.2671	15.9679	15.8294
metG	P00959	4	17.0369	16.9737	16.7018	17.3265	17.1633	17.6296	17.7702	17.7304	18.1951	17.9175	18.1861	18.4824	18.4827	18.2907	18.7268		15.5365	15.6128
glyS	P00961	5	15.2498	14.5581	15.1142	15.3162	15.4486	15.3303	15.9386	15.3049	16.0228	16.0495	16.0712	16.4524	16.6333	16.5814	16.6323
ASS1	P00966	33	22.5896	22.4327	22.6799	22.4772	22.5864	22.8115	22.6013	22.7641	22.611	22.4099	22.5937	22.5422	22.3182	22.2813	22.5728	22.8458	22.793	22.6681
carB	P00968	4	15.2804	15.3669	15.856	15.4602	15.7778	16.2036	16.7805	16.8241	17.1727	16.5708	17.1632	17.2265	17.3654	17.2269	17.2609	16.2358
KRAS;HRAS;NRAS	P01116	1
IFNA1	P01562	1
rpsF	P02358	10	19.569	19.2678	19.2251	19.4022	19.7049	19.7177	19.9243	19.9438	20.0532	20.1861	20.041	20.2193	20.3546	20.0916	20.5369	18.955	17.4426	18.2573
rpsG	P02359	17	18.9486	18.8655	19.0214	19.3371	19.498	19.3206	19.64	19.9441	19.6234	19.4602	19.904	19.9169	19.7465	20.0282	20.4729	18.3978	17.067	16.7042
rplO	P02413	8	17.9221	17.3971	17.7366	18.0041	17.6465	18.323	18.4124	18.4299	18.7875	18.78	18.276	18.9486	18.8694	18.7977	19.3382		17.9281
LMNA	P02545	94	22.5525	22.4975	22.5457	22.4451	22.495	22.5987	22.4896	22.5597	22.529	22.5107	22.5316	22.6048	22.335	22.2869	22.4524	22.9092	22.6618	22.6765
TFRC	P02786	37	20.6222	20.4867	20.6858	20.55	20.6922	20.7479	20.5817	20.7574	20.3568	20.3941	20.5666	20.6367	20.3752	20.3168	20.6076	20.8665	20.8649	20.8092
FTH1	P02794	6	19.4024	19.3062	19.4335	19.3165	19.2459	19.3199	19.2842	19.4718	19.4466	19.1133	19.393	19.3724	18.6792	19.0632	19.3948	19.6619	19.6905	19.5758
C4BPA	P04003	14	18.4605	18.6629	18.7069	18.5264	18.5784	18.9128	18.6119	18.8523	18.8143	18.3496	18.7318	18.7263	18.3848	18.2811	18.4956	18.8284	18.8859	18.7268
dapB	P04036	6	17.2725	17.2534	16.7355	17.6286	17.498	17.9432	17.9226	18.2636	17.8997	18.0527	18.2767	18.3062	18.2945	18.2006	18.9174	18.0936	17.6155	17.388
CAT	P04040	17	19.5688	19.2367	19.6895	19.4529	19.4943	19.6606	19.4954	19.6706	19.5157	19.3979	19.4228	19.6843	18.9376	19.1573	19.5939	19.7088	19.4924	19.668
GBA	P04062	3	16.4518	16.5605	16.8617	16.7052	16.7456	16.8947	16.4498	16.74	16.6166	16.4111	16.6323	16.916	16.3902	16.6028	16.5856	17.0393	16.3348	16.2265
ALDOA	P04075	48	23.4977	23.2113	23.4728	23.3578	23.3745	23.5554	23.4008	23.5433	23.5332	23.2015	23.4122	23.429	23.0686	23.2257	23.3676	23.6857	23.6348	23.5279
guaA	P04079	5	17.8653	17.4778	17.3218	16.7744	17.8395	17.8057	17.0386	17.4324	17.292	17.8849	17.7074	18.174	18.3928	17.9598	17.8184	18.3175		17.9675
CSTB	P04080	16	19.8739	19.8491	19.9544	19.8578	20.0814	20.3918	19.9182	20.2725	20.1417	19.7638	20.1394	20.0633	19.7004	19.6785	19.8607	20.1523	20.3419	20.1101
ANXA1	P04083	36	21.359	21.2205	21.5338	21.2959	21.4648	21.5522	21.3108	21.5556	21.3619	21.3393	21.3888	21.4801	21.0971	21.0247	21.3296	21.6076	21.5648	21.5079
NR3C1	P04150	3	16.2901	15.648	16.3653	16.3674	16.3884	16.1603	16.4966	16.4527	16.5812		16.4597	15.6956	16.1156	16.3189	15.9309	16.6191	16.7355	16.2283
SOD2	P04179	6	19.2095	19.0637	19.3673	18.9666	19.091	19.2401	19.1005	19.2982	19.1127	18.883	19.135	19.2561	18.8845	18.7222	19.0408	19.4	19.3033	19.2877
OAT	P04181	4	16.5966	16.6068	17.1129	16.6737	17.0242	17.0446	16.5391	17.43	16.807	16.4712	16.9229	17.063	16.6333	16.6404	17.0249	17.0997	17.0494	17.0597
TK1	P04183	5	17.47	17.4101	17.7319	17.5573	17.5375	17.5702	17.747	17.4785	17.9401	17.1809	17.3941	17.0088	16.7831	17.0372	17.7133	17.4001	17.8028	17.4058
TUBB4A	P04350	1
GAPDH	P04406	47	23.7414	23.5455	23.743	23.7416	23.7429	23.9242	23.5745	23.8924	23.6292	23.4984	23.6056	23.702	23.3879	23.4161	23.6198	23.9233	23.8232	23.8143
CAPNS1	P04632	11	19.2931	19.261	19.429	19.3212	19.4534	19.4723	19.0896	19.3591	19.1464	19.1601	19.2192	19.3993	18.9754	19.0848	19.2993	19.5496	19.5106	19.5
tyrB	P04693	1
HSPB1	P04792	28	22.9763	22.8482	23.1221	22.8836	22.9495	23.1209	22.9188	23.1312	22.9914	22.726	23.0057	23.0405	22.7032	22.4871	22.8123	23.0729	22.7914	22.9553
TYMS	P04818	12	19.1792	18.9427	19.2367	19.0389	18.8858	19.3049	19.2056	19.177	19.2325	19.0864	19.2047	19.0923	18.9347	18.7904	19.2202	19.6561	19.0667	19.0862
RPN1	P04843	33	20.8799	20.8926	20.9618	20.8923	20.8915	21.0712	20.9117	21.0667	20.8486	20.8837	20.9906	20.9712	20.6541	20.6532	20.9284	21.3434	21.0985	20.923
RPN2	P04844	14	19.0496	18.9594	19.2055	19.1382	18.9074	19.1296	18.9717	19.2957	19.1067	18.9466	19.0373	19.0973	18.7989	18.819	19.0399	19.2718	19.4034	19.1194
GNAI2	P04899	3	16.0686	16.2565	16.196	16.4094	15.7085	16.4742	16.024	16.2642	16.547	15.6683	16.508	16.1098	15.9475	16.0258	16.4663	15.9741	16.4739	16.5866
ATP1A1	P05023	51	21.0175	20.8808	21.034	20.9081	20.9854	21.147	20.8611	21.0563	21.0027	20.6975	20.8797	21.0141	20.7149	20.5075	20.8906	21.1363	20.8985	20.9758
ATP1B1	P05026	1
pnp	P05055	10	19.0299	18.7988	19.6536	19.114	19.056	19.0991	19.1711	19.347	19.7387	19.8621	19.7212	19.5912	20.0286	20.1464	20.0988	19.1955	18.8291	18.0499
HMGN1	P05114	4	20.468	20.2699	20.36	20.3228	20.352	20.6504	20.4214	20.5315	20.5322	20.3938	20.1773	20.4764	20.1187	20.1309	20.3282	20.5427	20.6719	20.4113
SLC25A5	P05141	9	19.5342	19.4812	19.6215	19.538	19.5972	19.5865	19.5453	19.7491	19.7338	19.4156	19.4991	19.688	19.1627	19.2408	19.6814	19.842	19.7795	19.6876
ALPP;ALPPL2	P05187	4	17.1918	17.1623	17.5152	17.1401	17.6039	17.6306	17.2716	17.6789	17.4642	17.1331	17.4926	17.5784	17.0043	16.9715	17.0535	17.7602	17.8634	17.5747
EIF2S1	P05198	25	20.75	20.4812	20.8252	20.5909	20.7617	20.6631	20.5327	20.8408	20.7442	20.2621	20.6582	20.5935	20.0857	20.3468	20.8417	21.002	20.7349	20.6005
ICAM1	P05362	2			16.8166	16.4624	16.766		16.7409		16.7889	16.531	16.6769		16.2519	16.247	16.2682	17.1319	17.1469	16.6893
RPLP1	P05386	7	18.9521	18.4292	18.2914	18.6302	18.6629	18.3746	18.3794	18.6943	18.7882	18.6653	18.6643	18.5181	18.7594	18.3372	18.24	18.8007	18.8991	18.5862
RPLP2	P05387	16	21.9034	21.7672	21.9834	21.8258	21.947	22.0687	21.879	22.008	21.997	21.6898	21.9321	21.9927	21.6705	21.5728	21.8817	22.0706	22.0279	22.0913
RPLP0;RPLP0P6	P05388	26	22.3872	22.0758	22.4754	22.2121	22.3588	22.617	22.426	22.5978	22.412	22.2095	22.354	22.3767	22.0867	22.0245	22.366	22.7214	22.6514	22.4503
SSB	P05455	26	20.7094	20.5344	20.7488	20.5142	20.5711	20.7623	20.6404	20.7234	20.654	20.5847	20.5538	20.7032	20.3216	20.3017	20.6794	21.0404	20.8211	20.7715
ITGB1	P05556	23	20.8305	20.585	20.7618	20.6936	20.6784	20.8138	20.7117	20.87	20.851	20.5795	20.716	20.6978	20.4073	20.5233	20.6229	21.0213	20.8284	20.9524
KRT18	P05783	38	23.6977	23.5485	23.7743	23.4843	23.6148	23.7606	23.5482	23.753	23.6689	23.503	23.7507	23.6308	23.353	23.2426	23.6304	24.0739	23.7431	23.6895
ilvC	P05793	39	20.0928	20.078	20.1399	20.6149	20.5849	20.8495	20.9187	21.0899	20.9793	21.0884	21.162	21.1921	21.1638	21.2679	21.4954	17.0845	17.5752	17.3656
UROD	P06132	3	16.6618	16.7264	17.0074	16.3966	16.2441	16.33	16.6703	16.9362	16.5333	16.4155	16.844	16.6842	16.1395	16.3854	16.4644	16.9654	16.701	17.0018
PTMA	P06454	15	23.0233	22.7691	23.0731	22.9556	22.8149	23.1491	22.946	23.1591	23.1027	22.7626	23.0663	22.9939	22.5578	22.5923	22.8885	23.1823	23.3055	23.1009
CDK1	P06493	21	20.5238	20.3975	20.5459	20.5045	20.5194	20.7678	20.5029	20.6029	20.515	20.2408	20.421	20.508	20.2451	20.0823	20.4404	20.7569	20.5784	20.6081
ATP5B	P06576	43	21.3878	21.3773	21.5556	21.3722	21.4979	21.6708	21.3985	21.6039	21.5295	21.265	21.5288	21.5533	21.1491	21.184	21.427	21.6606	21.6287	21.6441
S100A6	P06703	4	21.6066	21.4037	21.5732	21.2702	21.4773	21.68	21.3634	21.5969	21.6416	21.1839	21.2215	21.0206	21.1034	20.7649	21.5909	21.9894	21.5465	21.5645
EIF4E	P06730	10	19.1023	19.176	19.4324	19.2941	19.286	19.527	18.9012	19.4311	19.2809	18.8198	19.3347	19.2138	18.7393	18.8632	19.0209	19.2152	19.4766	19.4197
ENO1	P06733	43	24.062	23.9334	24.1358	23.985	23.98	24.2237	23.9466	24.1439	24.0319	23.8694	24.1081	24.0822	23.7729	23.8096	23.9653	24.2129	24.128	24.104
GPI	P06744	27	22.1657	22.0309	22.2591	22.0443	22.26	22.2645	22.1904	22.439	22.3272	21.566	22.1876	22.1204	21.8309	21.9146	22.0815	22.361	22.2002	22.3435
NPM1	P06748	30	24.3388	24.2569	24.3691	24.4321	24.4104	24.6189	24.3501	24.5635	24.363	24.2005	24.2623	24.4294	24.2142	23.9069	24.2473	24.6218	24.3504	24.3652
TPM3	P06753	8	20.8477	20.7389	21.1693	20.7092	20.756	21.1058	20.723	21.0181	20.8842	20.6029	20.809	20.71	20.4676	20.2831	20.6905	21.3629	21.0375	20.9053
aceF	P06959	24	19.0064	18.7793	19.0434	19.2018	19.4931	19.6519	19.6958	19.9064	19.6355	19.8669	20.0827	20.1627	20.1218	20.1113	20.2083	18.2972	18.8499	18.5833
hisC	P06986	1
hisB	P06987	2						14.3952	14.2541	14.8456	13.2348	13.8662	15.2425	15.0364	15.3339	14.8526	15.3613
prfB	P07012	1
EPHX1	P07099	11	18.8085	18.6831	18.7567	18.9483	19.0125	18.9262	18.8728	18.9922	18.695	18.7344	18.8759	18.9031	18.6126	18.5592	18.6645	19.0667	18.9748	18.9904
DBI	P07108	10	20.3672	20.2454	20.6141	20.3166	20.3918	20.605	20.3144	20.5368	20.5605	20.1842	20.2736	20.4667	20.1447	20.1785	20.5012	20.6952	20.447	20.508
LDHB	P07195	35	23.4618	23.28	23.6406	23.1653	23.4782	23.6576	23.1336	23.5049	23.4539	23.3143	23.6474	23.3514	23.1524	22.9393	23.4116	23.7918	23.4767	23.4197
GPX1	P07203	4	16.0008	15.9516	16.1024	15.8351	15.7581	16.2227	15.8636	16.1827	16.1902	15.9597	16.2518	16.1593	14.7856	15.804	16.2553	16.1879	16.1451	16.2034
P4HB	P07237	72	22.1411	22.1487	22.218	22.3553	22.1563	22.3809	22.2726	22.2573	22.42	22.2883	22.2233	22.3077	21.9833	22.0255	22.2619	22.5915	22.3351	22.3867
H1F0	P07305	2	15.812	15.9434	16.3147	16.4812	16.4758	16.1074	16.4243	16.3174	16.2314	15.6035	16.1786	15.8712	16.2372	16.3307	16.3791	16.3508	16.4488	16.3222
CTSD	P07339	8	17.9404	17.6704	17.7781	17.8327	17.8598	17.8474	17.6422	17.938	17.7739	17.5323	17.7178	17.8774	17.5249	17.4151	17.8117	18.1639	18.1521	17.8194
ANXA2;ANXA2P2	P07355	54	23.1076	22.9906	23.1775	22.8929	23.024	23.265	22.9573	23.214	23.0353	22.9522	23.2181	23.0573	22.7145	22.6772	23.1094	23.4556	23.0256	23.0665
CAPN1	P07384	7	17.4908	17.3759	17.6214	16.7778	17.7374	17.6567	17.3429	17.5901	17.3756	17.157	17.4842	17.2708	17.1517	17.1885	17.5767	17.758	17.6167	17.6562
TUBB	P07437	12	21.7196	21.4254	21.9303	21.5098	21.7142	21.9452	21.6156	21.9361	21.9326	21.5362	21.8691	21.823	21.0019	21.3222	21.8009	21.8752	22.051	21.9598
PSAP	P07602	17	20.2551	20.2582	20.5762	20.3115	20.52	20.5914	20.3833	20.5678	20.3634	20.1033	20.4503	20.479	20.2099	20.0108	20.563	20.6976	20.4415	20.5145
HEXB	P07686	5	17.2094	16.4844	17.0388	16.6967	16.7167	17.2802	16.9282	17.5766	17.0098	16.8325	16.8864	16.8817	16.6034	16.0812	16.7045	17.2338	17.2466	17.2283
PFN1	P07737	7	22.1409	22.0649	22.3238	22.1255	22.1956	22.4099	22.181	22.2852	22.3517	22.0379	22.0991	22.2757	21.8088	21.8168	22.1915	22.3919	22.3086	22.2254
APRT	P07741	6	20.3563	20.1879	20.5441	20.2569	20.3161	20.5017	20.3571	20.5258	20.485	20.0154	20.3597	20.4451	19.9835	19.838	20.2679	20.54	20.6806	20.5345
leuS	P07813	2			13.6412	14.0194	13.9763	14.5063		14.2005	13.7466	14.455		14.6819	15.0006	14.5855	15.3008
EPRS	P07814	79	21.3527	21.1411	21.3938	21.3309	21.3159	21.4556	21.2704	21.441	21.3733	21.18	21.3121	21.4171	21.0874	20.9358	21.2604	21.5329	21.6576	21.4224
CTSB	P07858	3	16.5578	16.8233	16.4507	16.5301	16.462	16.6813	16.5822	17.1928	16.8289	16.2214	16.62	17.105	16.3988	16.9068	16.4065	17.4023	16.6431	16.6822
HSP90AA1	P07900	47	23.2398	23.1243	23.4909	23.2492	23.124	23.2983	23.1691	23.4126	23.2138	23.196	23.1902	23.1451	22.9632	22.9223	23.1529	23.5655	23.4173	23.1719
HNRNPC;HNRNPCL1	P07910	32	22.7133	22.5533	22.6838	22.6219	22.6022	22.7187	22.5363	22.773	22.7192	22.6039	22.6049	22.5819	22.3898	22.352	22.632	23.0868	22.8938	22.8325
UQCRH	P07919	4	20.3396	20.3619	20.3304	20.3788	20.3343	20.5351	20.2911	20.5355	20.4484	20.2269	20.4139	20.5421	20.0956	20.1509	20.2942	20.5992	20.5806	20.5956
FH	P07954	29	21.0291	20.8867	21.1549	20.8896	20.9821	21.1197	20.9428	21.2654	20.8972	20.8466	21.0179	21.0468	20.6882	20.6911	20.9407	21.1495	21.1999	21.0371
HSPA1A	P08107	55	23.2646	23.033	23.127	23.0287	23.0893	23.3705	23.0587	23.2917	23.1844	22.9307	23.1047	23.1622	22.5568	22.9549	23.107	23.4036	23.3518	23.3212
ANXA6	P08133	43	20.3676	20.3229	20.5128	20.3424	20.4569	20.6123	20.4394	20.7245	20.4472	20.2313	20.4635	20.4421	20.0399	20.0842	20.4639	20.6058	20.5155	20.6227
CD55	P08174	14	21.1596	21.0925	21.3792	21.0986	21.2293	21.293	21.1976	21.3185	21.2493	21.1161	21.1453	21.2159	20.961	20.9305	21.0514	21.4939	21.4176	21.0872
SLC3A2	P08195	52	21.1551	21.0643	21.4071	21.1168	21.3273	21.4659	21.175	21.4712	21.3222	20.9903	21.2671	21.3643	20.8968	21.0461	21.2595	21.3907	21.4861	21.3929
icd	P08200	39	20.7159	20.7244	20.9842	21.1392	21.1984	21.3545	21.4425	21.632	21.4379	21.418	21.6709	21.8036	21.7612	21.7648	22.0199	18.7852	19.522	20.6584
PFKM	P08237	25	19.4756	19.4838	19.7684	19.6322	19.6802	19.9041	19.5653	19.8263	19.6348	19.3833	19.5791	19.6533	19.2082	19.2594	19.6889	19.9687	19.8883	19.8377
HSP90AB1	P08238	85	24.4678	24.3026	24.5334	24.3287	24.3694	24.5462	24.3562	24.5626	24.4134	24.418	24.5294	24.4038	24.1286	24.0588	24.4713	24.8301	24.3692	24.4303
SRPR	P08240	15	19.9361	19.871	20.0045	19.9745	19.9854	20.0745	19.7931	20.0733	20.0617	19.9759	19.9076	20.004	19.8339	19.7562	19.8784	20.3588	20.1422	19.9359
ASNS	P08243	5	19.2939	19.29	19.5214	19.2085	19.2048	19.1298	19.3893	19.5318	19.3154	19.0451	19.3101	19.3013	18.8533	18.9926	19.2614	19.5497	19.2571	19.3681
pheS	P08312	1
PDHA1	P08559	12	19.2894	19.4038	19.6303	19.3048	19.2828	19.4541	19.2666	19.3704	19.3751	19.0138	19.089	19.1511	19.153	19.0468	19.1471	19.6687	19.5602	19.4196
CYC1	P08574	15	19.3387	19.21	19.4443	19.2418	19.4235	19.5079	19.3164	19.6044	19.467	19.1208	19.4815	19.4965	19.0885	19.1414	19.3165	19.5704	19.4674	19.4472
SNRPB2	P08579	4	19.3418	19.2774	19.556	19.2818	19.2129	19.4113	19.3302	19.3306	19.4227	19.2154	19.4069	19.3529	19.1224	19.0223	19.1771	19.7123	19.5187	19.431
SNRNP70	P08621	14	20.1105	20.0204	20.3134	19.9863	20.1558	20.3238	20.082	20.2831	20.2678	19.9234	20.2643	20.3044	19.7049	19.9292	20.1478	20.4145	20.3186	20.21
NFIC	P08651	3	17.8736	17.6349	17.864	17.6548	17.4084	17.9183	17.631	17.5779	17.9752	17.3298	17.5728	17.7117	17.2354	16.9539	17.6343	17.9084	17.9097	17.7309
lysC	P08660	3	14.0947	13.894	14.9414	14.9529	15.6423		15.6042	15.6517	16.4374	15.6789	16.2876	16.6299	16.1217	16.3444	16.3554		15.5266
VIM	P08670	85	23.8565	23.7248	24.0216	23.7647	23.813	23.9672	23.8421	23.9892	23.8783	23.6829	23.823	23.8832	23.5367	23.5727	23.7959	24.1163	24.0335	23.9248
GNAI3	P08754	17	19.9577	19.8064	20.0082	19.9299	19.9913	20.176	19.9558	20.1524	20.0872	19.784	19.9568	19.9824	19.6761	19.8663	19.9124	20.1717	20.1943	20.1781
ANXA5	P08758	23	21.1131	21.0153	21.2618	21.1483	21.1392	21.296	21.0724	21.4963	21.0189	20.8831	20.9795	21.0188	20.5674	20.75	21.1728	21.3007	21.3197	21.2399
ptsI	P08839	22	19.1318	18.9584	19.0913	19.1697	19.3755	19.593	19.7215	19.9023	19.6304	19.7337	20.048	19.979	20.1323	20.0516	20.1791	15.8564	17.1512	16.2742
RPSA	P08865	29	21.9984	21.8707	22.0924	21.9958	21.9361	22.1761	21.8329	22.1957	22.0305	21.7916	22.0531	22.0565	21.694	21.583	21.9465	22.2656	22.1765	22.0428
aceB	P08997	11	17.4187	17.601	17.5397	17.7948	18.2734	18.0488	18.5986	18.7952	18.6669	18.574	18.7975	18.7385	18.8587	18.6588	19.0087
MRPL3	P09001	5	17.3405	17.4465	16.9723	17.0258	17.0303	17.0355	17.0603	17.569	16.7922	16.7935	16.853	16.9947	16.6227	17.1473	16.9906	17.893	17.0334	17.0351
SNRPA	P09012	13	20.2931	20.1772	20.2984	20.237	20.2422	20.4921	20.2891	20.3322	20.1622	20.2077	20.0686	20.08	20.0544	19.8625	20.2748	20.5464	20.544	20.5121
ACAA1	P09110	1
SRP19	P09132	2	17.2397		17.7209	17.3894	17.4148	17.7757	17.3073	17.8489	17.5261	17.5254	17.7153	17.5758	17.3868	17.4501	17.3892	17.9653	17.6912	17.43
leuA	P09151	6	14.9384	15.2746	15.1662	15.3719	15.6331	15.8748	16.2669	16.5897	16.4016	16.5932	16.8622	16.6082	16.7741	16.7987	17.0796
SNRPC	P09234	6	19.9126	19.7	20.1123	19.6777	19.9326	20.0869	19.8995	19.986	19.9009	19.5029	19.9898	20.0177	19.5379	19.5738	19.7894	20.1256	20.0584	19.9658
grpE	P09372	1
pflB	P09373	21	18.3915	18.6439	18.8117	19.046	19.0923	19.3919	19.4427	19.5485	19.4539	19.7752	19.7491	19.786	19.8384	19.7552	20.0774	16.3243	16.56	16.7279
LGALS1	P09382	22	21.8969	21.7832	22.0171	21.8718	21.8861	22.0603	21.8366	22.1089	21.9182	21.7319	21.9349	21.9707	21.6338	21.6195	21.8129	22.1624	22.093	22.0307
HMGB1;HMGB1P1	P09429	19	21.8987	21.7778	22.0121	21.7243	21.8078	22.2163	21.8108	22.1214	21.77	21.8572	21.7216	21.8244	21.7464	21.4759	21.8559	22.3823	22.2029	22.0696
[truncated: 95,120,758 more chars]
