## Supplemental Table 5 for "IceR improves proteome coverage and data completeness in global and single-cell proteomics" (part 1 of 3)

### Sheet: Info
Supplementary Table 5
Source data for Fig. 4 and Supplementary Fig. 6
Contains quantification results for the data sets from Bruderer et al. and the in-house DIA data set from MaxQuant and IceR
In case of the in-house DIA data set, E.coli was spiked-in at following % relative to human cell line lysate
Spike-in	Label
0	H100
3	E3
4.5	E4
6	E6
7.5	E7
9	E9
blank	0

### Sheet: IceR_features_Bruderer
List of detected features by IceR
Bruderer et al., DDA
Feature_name	m.z	RT	Sequence	Protein	MSMS.Scan.Numbers	m.z_range_min	m.z_range_max	RT_range_min	RT_range_max	ion_indices	count_ion_indices	Mass	Charge	mean_Scores	num_matches	Modifications	RT_length	Observed_RT	Observed_mz	Observed_score	num_diff_charges	RT_calibration.B_D140314_SGSDSsample1_R01_MSG_T0	RT_calibration.B_D140314_SGSDSsample1_R02_MSG_T0	RT_calibration.B_D140314_SGSDSsample1_R03_MSG_T0	RT_calibration.B_D140314_SGSDSsample2_R01_MSG_T0	RT_calibration.B_D140314_SGSDSsample2_R02_MSG_T0	RT_calibration.B_D140314_SGSDSsample2_R03_MSG_T0	RT_calibration.B_D140314_SGSDSsample3_R01_MSG_T0	RT_calibration.B_D140314_SGSDSsample3_R02_MSG_T0	RT_calibration.B_D140314_SGSDSsample3_R03_MSG_T0	RT_calibration.B_D140314_SGSDSsample4_R01_MSG_T0	RT_calibration.B_D140314_SGSDSsample4_R02_MSG_T0	RT_calibration.B_D140314_SGSDSsample4_R03_MSG_T0	RT_calibration.B_D140314_SGSDSsample5_R01_MSG_T0	RT_calibration.B_D140314_SGSDSsample5_R02_MSG_T0	RT_calibration.B_D140314_SGSDSsample5_R03_MSG_T0	RT_calibration.B_D140314_SGSDSsample6_R01_MSG_T0	RT_calibration.B_D140314_SGSDSsample6_R02_MSG_T0	RT_calibration.B_D140314_SGSDSsample6_R03_MSG_T0	RT_calibration.B_D140314_SGSDSsample7_R01_MSG_T0	RT_calibration.B_D140314_SGSDSsample7_R02_MSG_T0	RT_calibration.B_D140314_SGSDSsample7_R03_MSG_T0	RT_calibration.B_D140314_SGSDSsample8_R01_MSG_T0	RT_calibration.B_D140314_SGSDSsample8_R02_MSG_T0	RT_calibration.B_D140314_SGSDSsample8_R03_MSG_T0	mz_calibration.B_D140314_SGSDSsample1_R01_MSG_T0	mz_calibration.B_D140314_SGSDSsample1_R02_MSG_T0	mz_calibration.B_D140314_SGSDSsample1_R03_MSG_T0	mz_calibration.B_D140314_SGSDSsample2_R01_MSG_T0	mz_calibration.B_D140314_SGSDSsample2_R02_MSG_T0	mz_calibration.B_D140314_SGSDSsample2_R03_MSG_T0	mz_calibration.B_D140314_SGSDSsample3_R01_MSG_T0	mz_calibration.B_D140314_SGSDSsample3_R02_MSG_T0	mz_calibration.B_D140314_SGSDSsample3_R03_MSG_T0	mz_calibration.B_D140314_SGSDSsample4_R01_MSG_T0	mz_calibration.B_D140314_SGSDSsample4_R02_MSG_T0	mz_calibration.B_D140314_SGSDSsample4_R03_MSG_T0	mz_calibration.B_D140314_SGSDSsample5_R01_MSG_T0	mz_calibration.B_D140314_SGSDSsample5_R02_MSG_T0	mz_calibration.B_D140314_SGSDSsample5_R03_MSG_T0	mz_calibration.B_D140314_SGSDSsample6_R01_MSG_T0	mz_calibration.B_D140314_SGSDSsample6_R02_MSG_T0	mz_calibration.B_D140314_SGSDSsample6_R03_MSG_T0	mz_calibration.B_D140314_SGSDSsample7_R01_MSG_T0	mz_calibration.B_D140314_SGSDSsample7_R02_MSG_T0	mz_calibration.B_D140314_SGSDSsample7_R03_MSG_T0	mz_calibration.B_D140314_SGSDSsample8_R01_MSG_T0	mz_calibration.B_D140314_SGSDSsample8_R02_MSG_T0	mz_calibration.B_D140314_SGSDSsample8_R03_MSG_T0	target_decoy	overlapping_decoys	all_matching_Proteins
Feature_1	569.284	55.724	YYYIPQYK	Q8N183	B_D140314_SGSDSsample2_R01_MSG_T0_msms_23841;B_D140314_SGSDSsample6_R01_MSG_T0_msms_24071	569.283	569.285	54.724	56.724	1237707,1237713,1237712,1237716,1237714,1237711,1237709,1237708,1237717,1237715,1237710	11	1136.55	2	35.3795	11		0.44553	56.04;55.667;NA;56.254;55.53;NA;56.351;NA;55.614;NA;NA;NA;55.724;55.303;NA;56.083;NA;NA;56.042;NA;NA;NA;NA;55.206	569.282361795436;569.282465779598;NA;569.282932675438;569.282407180076;NA;569.281706480978;NA;569.281682944213;NA;NA;NA;569.282416137072;569.282375979673;NA;569.282418531996;NA;NA;569.282303245309;NA;NA;NA;NA;569.281343113121	NaN;NaN;NA;33.738;NaN;NA;NaN;NA;NaN;NA;NA;NA;NaN;NaN;NA;37.021;NA;NA;NaN;NA;NA;NA;NA;NaN	1	0.316	-0.057	-0.588212	0.53	-0.194	-0.5343	0.627	0.0430756	-0.11	0.298975	-0.292728	-0.228031	0	-0.421	-0.673707	0.359	-0.301459	0.0197364	0.318	-0.31155	-0.083016	-0.196085	-0.253577	-0.518	0.0030786	0.0038866	0.00541754	0.002254	0.0051662	0.00598032	0.0041659	0.00468479	0.006138	0.00318077	0.00481808	0.00648678	0.0034448	0.0046531	0.00657898	0.0028779	0.00448107	0.00642604	0.0032775	0.00503054	0.00559151	0.00377626	0.00427822	0.0071688	target	FALSE	Q8N183
Feature_2	934.406	51.438	YYYAVVDCDSPETASK	Q9H501	B_D140314_SGSDSsample3_R02_MSG_T0_msms_22008;B_D140314_SGSDSsample4_R01_MSG_T0_msms_22025;B_D140314_SGSDSsample2_R01_MSG_T0_msms_21975;B_D140314_SGSDSsample4_R03_MSG_T0_msms_22004;B_D140314_SGSDSsample4_R02_MSG_T0_msms_21975;B_D140314_SGSDSsample3_R03_MSG_T0_msms_21940;B_D140314_SGSDSsample1_R02_MSG_T0_msms_21919;B_D140314_SGSDSsample5_R01_MSG_T0_msms_22145	934.405	934.407	50.438	52.438	3154884,3154874,3154881,3154885,3154886,3154876,3154873,3154887,3154889,3154882,3154878,3154877,3154880,3154890,3154888,3154875,3154872,3154879,3154883	19	1866.8	2	27.0019	19		0.44494	52.037;51.776;50.901;52.218;NA;50.919;NA;51.513;51.656;51.75;51.201;51.242;51.897;NA;50.826;52.158;51.198;NA;52.049;51.198;51.438;51.204;51.168;NA	934.406811574106;934.40607458683;934.406110784156;934.406242908609;NA;934.406083643588;NA;934.407637846945;934.404558029129;934.406007184097;934.40582391541;934.404433000396;934.406947181058;NA;934.404316856272;934.407096868134;934.404501657968;NA;934.404983202128;934.406189026107;934.405379904439;934.404897332781;934.40577299954;NA	NaN;31.843;NaN;24.343;NA;NaN;NA;39.918;31.843;22.533;24.853;24.792;15.89;NA;NaN;NaN;NaN;NA;NaN;NaN;NaN;NaN;NaN;NA	1	0.599	0.338	-0.537	0.78	0.230322	-0.519	0.986124	0.075	0.218	0.312	-0.237	-0.196	0.459	-0.0422819	-0.612	0.72	-0.24	0.0281338	0.611	-0.24	0	-0.234	-0.27	0.00138688	0.0040701	0.0071699	0.0085578	0.0034759	0.00804753	0.0096762	0.00581703	0.0068685	0.0091024	0.0044366	0.0067079	0.0097435	0.0048391	0.00815163	0.0096643	0.0040394	0.0073859	0.0101366	0.0052093	0.0069972	0.0088769	0.0056752	0.0061615	0.0105898	target	FALSE	Q9H501
Feature_3	806.35	80.003	YYWGGAYTWDMAK	P02676	B_D140314_SGSDSsample1_R01_MSG_T0_msms_35257;B_D140314_SGSDSsample1_R02_MSG_T0_msms_35047;B_D140314_SGSDSsample2_R02_MSG_T0_msms_35321;B_D140314_SGSDSsample2_R01_MSG_T0_msms_35330;B_D140314_SGSDSsample3_R02_MSG_T0_msms_35241;B_D140314_SGSDSsample3_R03_MSG_T0_msms_35157;B_D140314_SGSDSsample3_R01_MSG_T0_msms_35309;B_D140314_SGSDSsample4_R02_MSG_T0_msms_35228;B_D140314_SGSDSsample4_R03_MSG_T0_msms_35235;B_D140314_SGSDSsample4_R01_MSG_T0_msms_35372	806.349	806.351	79.003	81.003	2657120,2657121,2657130,2657123,2657131,2657122,2657125,2657126,2657124,2657128,2657129,2657127	12	1610.69	2	35.4317	12		0.72394	80.615;79.967;79.354;80.884;80.039;79.324;80.912;79.942;80.117;80.278;79.609;79.668;NA;NA;NA;NA;NA;NA;NA;NA;NA;NA;NA;NA	806.350662538208;806.350994904979;806.350209630672;806.350953514683;806.351112969452;806.349960170401;806.350593126381;806.350817699027;806.35078622637;806.350033870328;806.35022659052;806.350855696319;NA;NA;NA;NA;NA;NA;NA;NA;NA;NA;NA;NA	21.993;35.414;NaN;25.659;17.436;NaN;43.308;24.855;74.162;19.243;44.309;47.938;NA;NA;NA;NA;NA;NA;NA;NA;NA;NA;NA;NA	1	0.612	-0.036	-0.649	0.881	0.036	-0.679	0.909	-0.061	0.114	0.275	-0.394	-0.335	0.487919	0.0958843	-0.530552	0.845638	-0.261242	-0.0354451	0.650491	-0.280056	-0.172085	-0.263321	-0.232997	-0.14564	0.0036902	0.0055304	0.0080722	0.0034723	0.0069194	0.0088434	0.0053343	0.006324	0.0079138	0.0043484	0.0062645	0.0087796	0.0045275	0.00691568	0.00886213	0.00372385	0.00648673	0.0090549	0.00479018	0.00670275	0.00771225	0.00416714	0.00590637	0.00956463	target	FALSE	P02676
Feature_4	468.914	57.11	YYVTIIDAPGHR	P68104	B_D140314_SGSDSsample2_R02_MSG_T0_msms_24923;B_D140314_SGSDSsample8_R02_MSG_T0_msms_24621;24866	468.913	468.915	56.11	58.11	502653,502649,502651,502655,502648,502650,502654,502656,502652,502660,502661,502659,502657,502658,502647	15	1403.72	3	20.84	14		0.86264	NA;57.541;56.521;58.177;57.386;56.611;NA;NA;NA;57.53;NA;56.973;57.631;57.162;56.343;NA;56.84;57.11;58.013;NA;57.08;NA;56.9;NA	NA;468.914378412691;468.914074929113;468.914404023513;468.914160324503;468.914078274;NA;NA;NA;468.914049830604;NA;468.913820781478;468.913821117199;468.914388260538;468.91374942443;NA;468.913987880456;468.914136877325;468.914153873402;NA;468.914113760487;NA;468.913923263284;NA	NA;NaN;NaN;NaN;20.84;NaN;NA;NA;NA;NaN;NA;NaN;NaN;NaN;NaN;NA;NaN;NaN;NaN;NA;NaN;NA;0;NA	2	0.701035	0.431	-0.589	1.067	0.276	-0.499	1.02468	0.048142	0.263288	0.42	-0.284759	-0.137	0.521	0.052	-0.767	0.760697	-0.27	0	0.903	-0.315778	-0.03	-0.195231	-0.21	-0.0163544	0.00256314	0.0031813	0.004456	0.0018478	0.004266	0.0049281	0.00345682	0.0039517	0.00503986	0.0026271	0.00399207	0.0053618	0.0029305	0.0038175	0.0053977	0.00248323	0.0036743	0.0053172	0.0027199	0.00423525	0.0046038	0.00311717	0.00356573	0.00593943	target	FALSE	P68104|Q5VTE0
Feature_5	702.867	57.1205	YYVTIIDAPGHR	P68104	B_D140314_SGSDSsample1_R02_MSG_T0_msms_24793;B_D140314_SGSDSsample4_R01_MSG_T0_msms_24883;B_D140314_SGSDSsample4_R02_MSG_T0_msms_24775;B_D140314_SGSDSsample5_R02_MSG_T0_msms_24987;B_D140314_SGSDSsample6_R03_MSG_T0_msms_24872;B_D140314_SGSDSsample4_R03_MSG_T0_msms_24772;B_D140314_SGSDSsample2_R02_MSG_T0_msms_24920;B_D140314_SGSDSsample8_R03_MSG_T0_msms_24872	702.866	702.868	56.1205	58.1205	2123733,2123750,2123735,2123742,2123743,2123741,2123736,2123738,2123739,2123746,2123754,2123748,2123745,2123747,2123737,2123751,2123752,2123734,2123744,2123753,2123755,2123749,2123756,2123740	24	1403.72	2	26.4853	24		1.0927	57.982;57.541;56.517;58.19;57.409;56.593;58.384;57.266;57.5;57.535;56.878;56.973;57.635;57.166;56.284;57.989;56.839;57.109;58.029;56.744;57.069;56.862;56.915;57.132	702.866777160447;702.867379619838;702.867039510619;702.867458110552;702.867552915681;702.866963718868;702.86700042955;702.866831140843;702.866937811007;702.867129101675;702.86660162824;702.86698940133;702.867019221169;702.867339928574;702.867002196264;702.86713017128;702.866844207203;702.867334284732;702.8672229021;702.866686495303;702.867220482369;702.86684492068;702.867000290804;702.866829636198	NaN;38.086;NaN;NaN;47.823;NaN;NaN;NaN;NaN;18.312;27.115;17.512;NaN;20.87;NaN;NaN;NaN;20.7;NaN;NaN;NaN;NaN;NaN;21.464	2	0.8615	0.4205	-0.6035	1.0695	0.2885	-0.5275	1.2635	0.1455	0.3795	0.4145	-0.2425	-0.1475	0.5145	0.0455	-0.8365	0.8685	-0.2815	-0.0115	0.9085	-0.3765	-0.0515	-0.2585	-0.2055	0.0115	0.0035613	0.0049116	0.0067117	0.0028404	0.0060783	0.0075069	0.0047984	0.0055174	0.0071885	0.0037617	0.0056824	0.0077465	0.0039883	0.0059024	0.0077795	0.0033116	0.0056194	0.0078515	0.0039808	0.0058858	0.0067904	0.0042966	0.0050515	0.0085285	target	FALSE	P68104|Q5VTE0
Feature_6	488.229	41.7625	YYTVFDRDNNR	P07339	B_D140314_SGSDSsample8_R03_MSG_T0_msms_17688	488.228	488.23	40.7625	42.7625	641006,640997,641004,641001,640999,640998,641005,641003,640996,641000,641002,640995	12	1461.66	3	16.254	12		0.44494	43.068;NA;41.572;43.154;NA;41.625;NA;NA;NA;NA;NA;42.076;NA;NA;41.513;43.099;41.962;NA;43.05;NA;NA;41.685;41.84;42.087	488.227239653939;NA;488.227968793023;488.228337097937;NA;488.227744114716;NA;NA;NA;NA;NA;488.227177348627;NA;NA;488.22793579564;488.227133944498;488.228425794115;NA;488.2276730649;NA;NA;488.226647610167;488.228119744567;488.227687853837	NaN;NA;NaN;NaN;NA;NaN;NA;NA;NA;NA;NA;NaN;NA;NA;NaN;NaN;NaN;NA;NaN;NA;NA;NaN;NaN;16.254	1	1.3055	0.338776	-0.1905	1.3915	0.263485	-0.1375	0.977005	-0.0358202	0.171018	0.164713	-0.335406	0.3135	0.397071	-0.0213295	-0.2495	1.3365	0.1995	0.016058	1.2875	-0.267945	0.049416	-0.0775	0.0775	0.3245	0.0025231	0.00341329	0.0045033	0.0019038	0.00450714	0.0050604	0.00346482	0.00400486	0.00511717	0.00255312	0.00386709	0.0054574	0.00300153	0.00409422	0.005495	0.0026174	0.0037689	0.00547508	0.0028415	0.0042847	0.0048121	0.0032424	0.0036273	0.0059822	target	FALSE	P07339
Feature_7	749.33	56.847	YYTSASGDEMVSLKDYCTR	P07900	B_D140314_SGSDSsample7_R01_MSG_T0_msms_24691;B_D140314_SGSDSsample1_R01_MSG_T0_msms_24487;B_D140314_SGSDSsample5_R01_MSG_T0_msms_24838;B_D140314_SGSDSsample2_R02_MSG_T0_msms_24564;B_D140314_SGSDSsample1_R03_MSG_T0_msms_24707;B_D140314_SGSDSsample6_R02_MSG_T0_msms_24861;B_D140314_SGSDSsample5_R03_MSG_T0_msms_24557;B_D140314_SGSDSsample4_R03_MSG_T0_msms_24528;B_D140314_SGSDSsample2_R03_MSG_T0_msms_24727;B_D140314_SGSDSsample3_R01_MSG_T0_msms_24545;B_D140314_SGSDSsample3_R02_MSG_T0_msms_24755;B_D140314_SGSDSsample8_R01_MSG_T0_msms_24894;B_D140314_SGSDSsample7_R02_MSG_T0_msms_24926	749.329	749.331	55.847	57.847	2379825,2379816,2379806,2379829,2379819,2379813,2379820,2379808,2379807,2379821,2379824,2379815,2379827,2379826,2379823,2379814,2379812,2379809,2379810,2379822,2379811,2379828,2379818,2379817	24	2244.97	3	23.0209	24		1.2248	57.565;57.233;56.332;57.828;57.039;56.43;57.879;57.024;57.161;57.264;56.726;56.681;57.242;56.847;56.425;57.6;56.574;56.85;57.589;56.655;56.804;56.822;56.659;56.818	749.32953370528;749.330130485297;749.329682366617;749.330132001255;749.33043815769;749.32949972831;749.330134641375;749.329561522944;749.329950930761;749.329875347752;749.329287143118;749.32942084474;749.329718141924;749.329847994291;749.329714258026;749.329848792524;749.329363607943;749.330155942548;749.329521586483;749.32945001458;749.329800532517;749.329758744398;749.329779795767;749.329618747072	49.049;NaN;25.508;NaN;15.592;25.508;15.09;18.296;NaN;NaN;NaN;12.714;19.292;NaN;19.036;NaN;18.784;NaN;23.329;24.893;NaN;32.181;NaN;NaN	2	0.718	0.386	-0.515	0.981	0.192	-0.417	1.032	0.177	0.314	0.417	-0.121	-0.166	0.395	0	-0.422	0.753	-0.273	0.003	0.742	-0.192	-0.043	-0.025	-0.188	-0.029	0.0036089	0.0053334	0.0071651	0.0030386	0.0063553	0.008052	0.0049825	0.0057805	0.0075181	0.0039377	0.0059379	0.0081432	0.0041487	0.0063648	0.0081637	0.0034468	0.0060148	0.0083336	0.0042206	0.0061584	0.0071989	0.0044562	0.0053014	0.0089509	target	FALSE	P07900
Feature_8	1123.49	56.832	YYTSASGDEMVSLKDYCTR	P07900	B_D140314_SGSDSsample5_R02_MSG_T0_msms_24716;B_D140314_SGSDSsample8_R03_MSG_T0_msms_24585;B_D140314_SGSDSsample3_R02_MSG_T0_msms_24569	1123.49	1123.49	55.832	57.832	3569184,3569190,3569187,3569194,3569185,3569195,3569197,3569183,3569189,3569186,3569188,3569191,3569192,3569199,3569196,3569193,3569198	17	2244.97	2	25.1353	17		0.55594	NA;57.208;NA;NA;57.078;56.375;NA;57.081;57.131;NA;56.732;56.737;NA;56.836;56.391;57.626;56.635;56.832;57.643;NA;56.86;56.825;56.666;56.815	NA;1123.48899038494;NA;NA;1123.49117691158;1123.49502939591;NA;1123.49145188595;1123.49034969657;NA;1123.49083002249;1123.49306428872;NA;1123.4904685585;1123.49412062102;1123.49200519371;1123.48989831609;1123.49455225791;1123.49094020861;NA;1123.49140448381;1123.49590425653;1123.49658220355;1123.49281147929	NA;NaN;NA;NA;NaN;NaN;NA;20.106;NaN;NA;NaN;NaN;NA;35.204;NaN;NaN;NaN;NaN;NaN;NA;NaN;NaN;NaN;20.096	2	0.70057	0.376	-0.578493	0.950939	0.246	-0.457	1.0229	0.249	0.299	0.308451	-0.1	-0.095	0.417751	0.004	-0.441	0.794	-0.197	0	0.811	-0.314943	0.028	-0.007	-0.166	-0.017	0.00517996	0.0084576	0.00997536	0.00395035	0.0098816	0.0107	0.00717689	0.0081813	0.011049	0.00465599	0.0082221	0.011409	0.00562344	0.0094251	0.011675	0.0045617	0.0082643	0.012049	0.0062046	0.00783465	0.01071	0.0064622	0.0070484	0.012919	target	FALSE	P07900
Feature_9	775.856	52.9575	YYTSASGDEMVSLK	P07900	B_D140314_SGSDSsample3_R01_MSG_T0_msms_22573;B_D140314_SGSDSsample6_R01_MSG_T0_msms_23089;B_D140314_SGSDSsample4_R02_MSG_T0_msms_22553;B_D140314_SGSDSsample8_R01_MSG_T0_msms_22786;B_D140314_SGSDSsample6_R02_MSG_T0_msms_22745;B_D140314_SGSDSsample7_R03_MSG_T0_msms_22993;B_D140314_SGSDSsample7_R02_MSG_T0_msms_22828;B_D140314_SGSDSsample7_R01_MSG_T0_msms_23021;B_D140314_SGSDSsample2_R01_MSG_T0_msms_22800;B_D140314_SGSDSsample3_R02_MSG_T0_msms_22561;B_D140314_SGSDSsample3_R03_MSG_T0_msms_22717;B_D140314_SGSDSsample6_R03_MSG_T0_msms_22693;B_D140314_SGSDSsample4_R01_MSG_T0_msms_22605;B_D140314_SGSDSsample8_R02_MSG_T0_msms_22722;B_D140314_SGSDSsample4_R03_MSG_T0_msms_22771;B_D140314_SGSDSsample5_R02_MSG_T0_msms_22744;B_D140314_SGSDSsample1_R01_MSG_T0_msms_22750;B_D140314_SGSDSsample8_R03_MSG_T0_msms_22662;B_D140314_SGSDSsample2_R02_MSG_T0_msms_22919;B_D140314_SGSDSsample2_R03_MSG_T0_msms_22585;B_D140314_SGSDSsample5_R01_MSG_T0_msms_22953;B_D140314_SGSDSsample5_R03_MSG_T0_msms_22669	775.855	775.857	51.9575	53.9575	2519677,2519695,2519684,2519716,2519705,2519696,2519704,2519702,2519701,2519673,2519678,2519680,2519698,2519681,2519708,2519687,2519691,2519671,2519709,2519674,2519675,2519714,2519689,2519693	24	1549.7	2	36.764	24		1.2763	53.292;53.067;52.298;53.543;53.046;52.326;53.646;52.939;52.985;53.239;52.611;52.635;53.257;52.96;52.232;53.556;52.688;52.955;53.502;52.677;52.835;52.833;52.701;52.918	775.854735451058;775.855373145718;775.855134136745;775.855693236596;775.856070900071;775.854804490052;775.85578712241;775.855179836209;775.855616325914;775.855431158081;775.85548538656;775.855152820734;775.855149698087;775.855781715348;NaN;775.855571554044;775.855253743624;775.85529431648;775.855502302847;775.855434628666;775.855499827958;775.855535226821;775.855603140118;775.855349864252	27.329;NaN;NaN;40.715;26.043;40.715;39.266;20.207;46.606;26.786;41.399;33.961;33.886;39.148;40.715;32.606;45.359;45.973;33.886;24.855;25.386;61.353;32.329;50.284	1	0.3345	0.1095	-0.6595	0.5855	0.0885	-0.6315	0.6885	-0.0185	0.0275	0.2815	-0.3465	-0.3225	0.2995	0.0025	-0.7255	0.5985	-0.2695	-0.0025	0.5445	-0.2805	-0.1225	-0.1245	-0.2565	-0.0395	0.0035833	0.00564235	0.00737293	0.00310735	0.0065148	0.0083347	0.005044	0.00587985	0.007662	0.0039675	0.00595703	0.00833835	0.0042148	0.0066796	0.00832884	0.0035423	0.00621965	0.00858995	0.0043597	0.00625585	0.00744215	0.00460325	0.0054098	0.00911643	target	FALSE	P07900
Feature_10	707.32	47.658	YYTGNYDQYVK	Q9UG63	B_D140314_SGSDSsample5_R01_MSG_T0_msms_20439;B_D140314_SGSDSsample4_R01_MSG_T0_msms_20221;B_D140314_SGSDSsample4_R02_MSG_T0_msms_20191;B_D140314_SGSDSsample3_R02_MSG_T0_msms_20215;B_D140314_SGSDSsample7_R02_MSG_T0_msms_20395;B_D140314_SGSDSsample8_R01_MSG_T0_msms_20352;B_D140314_SGSDSsample4_R03_MSG_T0_msms_20218;B_D140314_SGSDSsample6_R02_MSG_T0_msms_20361;B_D140314_SGSDSsample1_R03_MSG_T0_msms_20193;B_D140314_SGSDSsample8_R03_MSG_T0_msms_20274	707.319	707.321	46.658	48.658	2150179,2150172,2150165,2150162,2150163,2150170,2150161,2150167,2150183,2150168,2150164,2150176,2150175,2150166,2150171,2150182,2150181,2150173,2150174,2150160,2150177,2150178,2150169,2150180	24	1412.62	2	27.831	24		0.50043	48.238;47.87;47.057;48.379;47.866;47.085;48.504;47.687;47.752;47.852;47.405;47.477;48.14;47.591;47.127;48.266;47.384;47.726;48.234;47.446;47.629;47.473;47.428;47.618	707.31949825188;707.320894704019;707.31991004845;707.320489185362;707.319901878196;707.32083092871;707.320985428273;707.320660939006;707.320099137096;707.32058067976;707.320778224315;707.32082451264;707.321068276312;707.321140743613;707.322049069473;707.320721911435;707.31951740256;707.321258211428;707.319166268006;707.321261211259;707.320509183962;707.319917968084;707.320492775382;707.321098734736	NaN;NaN;30.254;NaN;NaN;NaN;NaN;19.787;NaN;31.074;37.476;19.787;19.787;NaN;NaN;NaN;22.086;NaN;NaN;31.074;NaN;19.787;NaN;47.198	1	0.58	0.212	-0.601	0.721	0.208	-0.573	0.846	0.029	0.094	0.194	-0.253	-0.181	0.482	-0.067	-0.531	0.608	-0.274	0.068	0.576	-0.212	-0.029	-0.185	-0.23	-0.04	0.0034487	0.0050642	0.0066289	0.002776	0.0061602	0.0074933	0.004695	0.0054341	0.0071062	0.003627	0.0054156	0.0077164	0.0039586	0.0060621	0.0077044	0.003379	0.0056022	0.0078523	0.004013	0.0057828	0.0068625	0.0044587	0.0050116	0.0083945	target	FALSE	Q9UG63
Feature_12	865.703	67.839	YYSSEYHYVGGFYGGCNEALMK	P53634	B_D140314_SGSDSsample5_R01_MSG_T0_msms_29790	865.702	865.704	66.839	68.839	2916805,2916810,2916797,2916796,2916799,2916813,2916812,2916800,2916811,2916798,2916806,2916802,2916803,2916809,2916801,2916807,2916804,2916808	18	2594.09	3	21.006	18		0.52803	68.477;68.023;67.238;68.772;NA;67.33;68.876;67.839;68.07;68.147;67.547;67.577;68.206;67.883;67.223;68.601;NA;NA;NA;NA;67.6;67.48;NA;67.672	865.700322911999;865.703498438827;865.704704595548;865.701336259393;NA;865.702695988199;865.704565909247;865.703373644528;865.703042725069;865.703188872816;865.703542076465;865.703930366706;865.703052122163;865.703048498604;865.702082429671;865.701758698591;NA;NA;NA;NA;865.70337532487;865.703956673488;NA;865.703563496508	NaN;NaN;NaN;NaN;NA;NaN;NaN;NaN;NaN;NaN;NaN;NaN;21.006;NaN;NaN;NaN;NA;NA;NA;NA;NaN;NaN;NA;NaN	1	0.638	0.184	-0.601	0.933	0.178539	-0.509	1.037	0	0.231	0.308	-0.292	-0.262	0.367	0.044	-0.616	0.762	-0.300869	0.015886	0.646691	-0.323879	-0.239	-0.359	-0.236023	-0.167	0.0038321	0.0061988	0.0083414	0.0035061	0.00737386	0.0093614	0.005638	0.0066256	0.0084991	0.0045376	0.0065781	0.0092487	0.0046723	0.007331	0.0091862	0.0038108	0.00700082	0.00956356	0.00493071	0.00692427	0.0081493	0.0047957	0.00598414	0.010147	target	FALSE	P53634
Feature_13	536.588	37.763	YYQTIGNHASYYK	Q9UNM6	B_D140314_SGSDSsample3_R01_MSG_T0_msms_15182;B_D140314_SGSDSsample2_R01_MSG_T0_msms_15191;B_D140314_SGSDSsample6_R02_MSG_T0_msms_15737;B_D140314_SGSDSsample4_R01_MSG_T0_msms_15532;B_D140314_SGSDSsample2_R03_MSG_T0_msms_15453;B_D140314_SGSDSsample4_R03_MSG_T0_msms_15542;B_D140314_SGSDSsample8_R02_MSG_T0_msms_15629;B_D140314_SGSDSsample6_R01_MSG_T0_msms_15803;B_D140314_SGSDSsample5_R02_MSG_T0_msms_15776;B_D140314_SGSDSsample7_R03_MSG_T0_msms_15827;B_D140314_SGSDSsample2_R02_MSG_T0_msms_15710;B_D140314_SGSDSsample1_R02_MSG_T0_msms_15531;B_D140314_SGSDSsample7_R01_MSG_T0_msms_15689;B_D140314_SGSDSsample5_R01_MSG_T0_msms_15687	536.587	536.589	36.763	38.763	996933,996903,996929,996930,996931,996928,996919,996914,996913,996915,996922,996918,996926,996932,996924,996917,996921,996927,996912,996910,996923,996920,996916	23	1606.74	3	21.0328	21		1	38.271;38.128;37.023;37.8;38.031;37.014;37.9;37.74;37.825;37.868;37.42;37.498;38.086;37.763;37.01;38.374;37.449;NA;38.243;37.471;37.851;37.273;37.444;37.734	536.587781804563;536.588835453194;536.588191536688;536.586836846885;536.588557184662;536.588839395582;536.586924112041;536.588237661831;536.588014146337;536.588798319039;536.587918590255;536.588413639436;NaN;536.588617245887;536.587741856774;536.587937994089;536.588178626083;NA;536.588169663555;536.588098452062;536.587969039886;536.587559824445;536.588524538723;536.588149927245	NaN;19.74;NaN;0;43.991;11.793;0;NaN;NaN;12.058;NaN;33.195;26.13;13.717;NaN;15.545;29.328;NA;13.413;NaN;20.857;NaN;12.627;NaN	2	0.508	0.365	-0.74	0.037	0.268	-0.749	0.137	-0.023	0.062	0.105	-0.343	-0.265	0.323	0	-0.753	0.611	-0.314	0.0112156	0.48	-0.292	0.088	-0.49	-0.319	-0.029	0.0027252	0.0037689	0.0049034	0.0021406	0.004997	0.0055388	0.0037481	0.0043052	0.0055883	0.0027712	0.0041072	0.0059253	0.00323948	0.0045478	0.0059966	0.0028366	0.0041426	0.00601035	0.0031163	0.0045808	0.0053193	0.0034999	0.0039653	0.0065136	target	FALSE	Q9UNM6
Feature_14	804.378	37.744	YYQTIGNHASYYK	Q9UNM6	B_D140314_SGSDSsample4_R02_MSG_T0_msms_15514;B_D140314_SGSDSsample5_R03_MSG_T0_msms_15538;B_D140314_SGSDSsample6_R01_MSG_T0_msms_15808;B_D140314_SGSDSsample8_R02_MSG_T0_msms_15604;B_D140314_SGSDSsample7_R02_MSG_T0_msms_15729;B_D140314_SGSDSsample8_R01_MSG_T0_msms_15591;B_D140314_SGSDSsample1_R03_MSG_T0_msms_15490;B_D140314_SGSDSsample3_R02_MSG_T0_msms_15550;B_D140314_SGSDSsample2_R01_MSG_T0_msms_15535;B_D140314_SGSDSsample7_R01_MSG_T0_msms_15692;B_D140314_SGSDSsample1_R01_MSG_T0_msms_15513;B_D140314_SGSDSsample1_R02_MSG_T0_msms_15506	804.377	804.379	36.744	38.744	2649067,2649068,2649069,2649074,2649072,2649073,2649093,2649091,2649064,2649086,2649080,2649066,2649065,2649081,2649098,2649089,2649101,2649084,2649070,2649078,2649062,2649063,2649096,2649104	24	1606.74	2	35.7668	24		0.75116	38.284;38.083;37.009;38.474;38.006;37.017;38.621;37.727;37.819;37.852;37.44;37.476;38.066;37.768;37.001;38.372;36.739;37.744;38.255;37.471;37.839;37.292;37.401;36.989	804.37812797566;804.377266772054;804.373570979958;804.377030639907;804.376972378992;804.376204850962;804.378727127008;804.377185391753;804.378402006323;804.376506489814;804.378146844579;804.377197591874;804.377331594705;804.377620612542;804.377308426609;804.376561715207;804.369870542313;804.374515805294;804.377403207528;804.37605021452;804.376580235633;804.377420213437;804.377710873885;804.376533170899	17.436;35.414;36.525;27.329;NaN;NaN;NaN;65.347;NaN;NaN;22.641;NaN;NaN;NaN;49.368;37.112;NaN;NaN;47.938;28.013;NaN;35.959;26.119;NaN	2	0.54	0.339	-0.735	0.73	0.262	-0.727	0.877	-0.017	0.075	0.108	-0.304	-0.268	0.322	0.024	-0.743	0.628	-1.005	0	0.511	-0.273	0.095	-0.452	-0.343	-0.755	0.00334975	0.0060263	0.0074117	0.0032457	0.0068793	0.00854915	0.0048828	0.00582405	0.00758635	0.0037839	0.0055314	0.00827905	0.004217	0.00719545	0.00832385	0.00371695	0.0063579	0.00879515	0.004526	0.0061515	0.00775125	0.00456545	0.0054313	0.0090155	target	FALSE	Q9UNM6
Feature_15	976.996	99.4425	YYPTAEEVYGPEVETIVQEEDTQPLTEPIIKPVK	Q15029	B_D140314_SGSDSsample4_R01_MSG_T0_msms_44443;B_D140314_SGSDSsample6_R01_MSG_T0_msms_44593	976.995	976.997	98.4425	100.442	3276552,3276554,3276560,3276549,3276555,3276559,3276551,3276556,3276557,3276550,3276558,3276553	12	3903.96	4	8.8007	12		0.55558	100.09;99.357;NA;100.13;99.475;NA;NA;99.41;99.346;99.844;99.304;NA;NA;99.153;NA;99.994;NA;99.33;99.757;NA;NA;NA;NA;NA	976.997729816871;976.997304126333;NA;976.998450829;976.99692539583;NA;NA;976.997449782146;976.998213404315;976.99885749948;976.996343743515;NA;NA;976.996376158199;NA;976.997703386495;NA;976.997624865779;976.99614243264;NA;NA;NA;NA;NA	NaN;NaN;NA;NaN;NaN;NA;NA;NaN;NaN;8.8378;NaN;NA;NA;NaN;NA;8.7636;NA;NaN;NaN;NA;NA;NA;NA;NA	1	0.6475	-0.0855	-0.197017	0.6875	0.0325	-0.275804	0.871474	-0.0325	-0.0965	0.4015	-0.1385	-0.0432632	0.512886	-0.2895	-0.472545	0.5515	-0.237777	-0.1125	0.3145	-0.292002	-0.249581	-0.347159	-0.392145	-0.354861	0.0045023	0.0072155	0.00970732	0.0041851	0.0088226	0.0101841	0.00652547	0.0077294	0.0096009	0.0049209	0.0072177	0.0104919	0.00546874	0.0087346	0.0106008	0.0044954	0.0075887	0.010897	0.0060463	0.00770044	0.00945638	0.0057426	0.00707486	0.0112657	target	FALSE	Q15029
Feature_16	632.298	55.489	YYNDYGDIIK	Q8N3U4	B_D140314_SGSDSsample8_R01_MSG_T0_msms_24058;B_D140314_SGSDSsample4_R01_MSG_T0_msms_24014;B_D140314_SGSDSsample6_R02_MSG_T0_msms_24079	632.297	632.299	54.489	56.489	1681534,1681542,1681544,1681535,1681531,1681543,1681533,1681548,1681536,1681529,1681546,1681549,1681547,1681550,1681537,1681530,1681540,1681532,1681538,1681539,1681541,1681545	22	1262.58	2	23.045	22		0.44494	56.266;55.872;55.038;56.48;55.743;55.046;56.487;NA;55.821;55.93;55.325;55.378;55.979;55.491;54.913;NA;55.245;55.536;56.222;55.226;55.447;55.389;55.298;55.487	632.296918960617;632.298118629278;632.299438216926;632.297298214156;632.297933255644;632.298360463281;632.298329418177;NA;632.296139394907;632.298975458616;632.298015841948;632.297777631142;632.297927959861;632.298589823226;632.298817794632;NA;632.2983343516;632.298424352218;632.297288596312;632.298329289563;632.298374656379;632.298473782414;632.298379089525;632.297728561171	NaN;NaN;NaN;NaN;NaN;NaN;NaN;NA;NaN;19.094;NaN;NaN;NaN;NaN;NaN;NA;30.254;NaN;NaN;NaN;NaN;19.787;NaN;NaN	1	0.777	0.383	-0.451	0.991	0.254	-0.443	0.998	0.0421416	0.332	0.441	-0.164	-0.111	0.49	0.002	-0.576	0.756462	-0.244	0.047	0.733	-0.263	-0.042	-0.1	-0.191	-0.002	0.0034218	0.0043264	0.0060057	0.0025225	0.005611	0.0066768	0.0044755	0.00506753	0.0066519	0.0034464	0.0052204	0.0071051	0.0037078	0.0052384	0.0071474	0.00309052	0.005016	0.0071055	0.0036126	0.0054248	0.0061645	0.0040471	0.0046426	0.007821	target	FALSE	Q8N3U4|Q8WVM7
Feature_17	666.798	38.361	YYMNQVEETR	P52888	B_D140314_SGSDSsample3_R01_MSG_T0_msms_15890;B_D140314_SGSDSsample5_R03_MSG_T0_msms_15864;B_D140314_SGSDSsample1_R01_MSG_T0_msms_15811;B_D140314_SGSDSsample6_R03_MSG_T0_msms_16002	666.797	666.799	37.361	39.361	1905260,1905253,1905254,1905268,1905266,1905274,1905269,1905267,1905262,1905273,1905270,1905257,1905264,1905261,1905263,1905272,1905265,1905258,1905256,1905252,1905271,1905259,1905255	23	1331.58	2	39.1253	23		0.44494	38.921;38.71;NA;39.055;38.56;37.643;39.256;38.306;38.39;38.442;38.121;38.067;38.678;38.357;37.756;39.069;38.083;38.361;38.941;38.114;38.456;37.981;38.066;38.334	666.798824298462;666.799014125065;NA;666.798293731184;666.798672393851;666.798886101571;666.798196236299;666.798202017674;666.798933489378;666.798688063109;666.798308767811;666.799022394305;666.798573957226;666.798175302345;666.798359484834;666.798187720307;666.798093048141;666.799215213685;666.7987273564;666.797809125939;666.798943596298;666.798370779687;666.797695595539;666.799045802537	29.087;NaN;NA;NaN;NaN;NaN;27.742;NaN;NaN;NaN;NaN;NaN;NaN;NaN;50.878;NaN;NaN;48.794;NaN;NaN;NaN;NaN;NaN;NaN	1	0.56	0.349	-0.594787	0.694	0.199	-0.718	0.895	-0.055	0.029	0.081	-0.24	-0.294	0.317	-0.004	-0.605	0.708	-0.278	0	0.58	-0.247	0.095	-0.38	-0.295	-0.027	0.0032814	0.0047512	0.00613004	0.0026922	0.0059882	0.0069652	0.00439	0.0050996	0.0066816	0.003334	0.004927	0.0071767	0.0037681	0.0057665	0.0072576	0.0033012	0.0052122	0.0073922	0.0038103	0.0054195	0.0065313	0.0041307	0.0047294	0.007862	target	FALSE	P52888
Feature_18	820.42	100.71	YYLIQLLEDDAQR	Q9UGN5	B_D140314_SGSDSsample7_R02_MSG_T0_msms_45236;B_D140314_SGSDSsample4_R02_MSG_T0_msms_45166;B_D140314_SGSDSsample3_R02_MSG_T0_msms_45100;B_D140314_SGSDSsample6_R03_MSG_T0_msms_45188	820.419	820.421	99.71	101.71	2721316,2721320,2721314,2721313,2721322,2721321,2721315,2721319,2721318,2721317	10	1638.83	2	35.162	10		0.55951	101.87;101.09;NA;NA;101.23;NA;NA;100.94;NA;NA;100.71;100.64;NA;NA;NA;NA;NA;100.88;NA;100.51;100.64;100.67;NA;NA	820.421821463141;820.420198537319;NA;NA;820.423497324473;NA;NA;820.419141034895;NA;NA;820.417013111386;820.416037154874;NA;NA;NA;NA;NA;820.41781675561;NA;820.415943349812;820.420061720667;820.418386905362;NA;NA	NaN;NaN;NA;NA;NaN;NA;NA;21.464;NA;NA;36.525;NaN;NA;NA;NA;NA;NA;16.224;NA;66.435;NaN;NaN;NA;NA	1	1.16	0.38	-0.189634	0.94619	0.52	-0.266839	0.868765	0.23	0.0788716	0.573014	0	-0.07	0.520611	-0.179494	-0.467252	0.851778	-0.227441	0.17	0.48362	-0.2	-0.07	-0.04	-0.406359	-0.370216	0.0037389	0.0058244	0.00851553	0.0037054	0.0072363	0.00908786	0.00551988	0.0066115	0.00804997	0.00444876	0.0062877	0.0090579	0.00475292	0.00741423	0.00909642	0.00393564	0.00659542	0.0092933	0.00510933	0.0068924	0.0079773	0.0045518	0.00622936	0.00958186	target	FALSE	Q9UGN5
Feature_19	1006.46	101.795	YYLCGFCPAELFTNTR	O95232	B_D140314_SGSDSsample1_R03_MSG_T0_msms_45609;B_D140314_SGSDSsample8_R03_MSG_T0_msms_45329;B_D140314_SGSDSsample4_R03_MSG_T0_msms_45468;B_D140314_SGSDSsample2_R02_MSG_T0_msms_45491;B_D140314_SGSDSsample8_R01_MSG_T0_msms_45590;B_D140314_SGSDSsample7_R03_MSG_T0_msms_45519;B_D140314_SGSDSsample6_R03_MSG_T0_msms_45527;B_D140314_SGSDSsample7_R01_MSG_T0_msms_45546;B_D140314_SGSDSsample3_R02_MSG_T0_msms_45437;B_D140314_SGSDSsample5_R02_MSG_T0_msms_45523;B_D140314_SGSDSsample1_R02_MSG_T0_msms_45227;B_D140314_SGSDSsample8_R02_MSG_T0_msms_45497;B_D140314_SGSDSsample2_R01_MSG_T0_msms_45471;B_D140314_SGSDSsample1_R01_MSG_T0_msms_45491;B_D140314_SGSDSsample3_R01_MSG_T0_msms_45401;B_D140314_SGSDSsample6_R01_MSG_T0_msms_45766	1006.45	1006.46	100.795	102.795	3347632,3347645,3347646,3347637,3347634,3347643,3347642,3347652,3347651,3347653,3347640,3347641,3347650,3347649,3347636,3347638,3347648,3347647,3347631,3347644,3347633,3347630,3347635,3347639	24	2010.9	2	27.2196	24		0.70001	102.6;101.97;101.65;102.73;102;101.57;102.7;101.94;101.8;102.33;101.69;101.79;102.34;101.66;101.34;102.6;101.62;101.86;102.25;101.57;101.61;101.61;101.51;101.59	1006.45586171253;1006.45580401535;1006.45523481152;1006.45509043358;1006.45555469583;1006.45462029375;1006.45427327394;1006.45492386511;1006.4551166202;1006.45469943588;1006.45527659235;1006.45435509003;1006.45551350563;1006.45548540573;1006.4558469754;1006.45491654726;1006.45440847496;1006.45487501433;1006.45518042264;1006.4563844512;1006.4557925049;1006.45547422007;1006.45517235067;1006.45545811086	38.634;21.631;22.533;14.561;45.359;NaN;24.853;28.806;NaN;NaN;NaN;31.185;NaN;23.236;NaN;23.676;NaN;38.634;22.533;NaN;23.749;23.226;38.021;14.876	1	0.805	0.175	-0.145	0.935	0.205	-0.225	0.905	0.145	0.005	0.535	-0.105	-0.005	0.545	-0.135	-0.455	0.805	-0.175	0.065	0.455	-0.225	-0.185	-0.185	-0.285	-0.205	0.0046708	0.0074471	0.010031	0.0042974	0.0091608	0.010376	0.0067336	0.0079673	0.0098956	0.0049798	0.0074133	0.01081	0.0056392	0.0090244	0.010988	0.0046252	0.007722	0.011213	0.0062632	0.007836	0.0097709	0.0059015	0.0072731	0.011633	target	FALSE	O95232
Feature_20	558.272	17.9695	YYKVDENGK	P62979	B_D140314_SGSDSsample8_R02_MSG_T0_msms_6473;B_D140314_SGSDSsample6_R03_MSG_T0_msms_6650	558.271	558.273	16.9695	18.9695	1158483,1158473,1158488,1158478,1158476,1158487,1158486,1158479,1158491,1158484,1158485,1158475,1158489,1158477,1158481,1158482,1158480,1158472,1158474,1158490	20	1114.53	2	45.7535	20		0.56819	18.148;18.059;17.563;18.267;18.018;17.366;18.435;17.887;17.972;17.936;NA;17.631;18.196;NA;17.681;18.312;17.967;18.091;18.282;NA;17.779;17.714;17.691;NA	558.27184493974;558.272266241504;558.272726966756;558.27193422242;558.271745528126;558.272294807486;558.271927963006;558.2720950056;558.271658875775;558.272173317576;NA;558.272747798423;558.271707061959;NA;558.272326997546;558.27161020849;558.272008847574;558.271894188271;558.272023563509;NA;558.271780893645;558.271961925611;558.27201492078;NA	NaN;NaN;NaN;NaN;NaN;NaN;NaN;NaN;NaN;NaN;NA;NaN;NaN;NA;NaN;NaN;NaN;45.081;NaN;NA;NaN;NaN;46.426;NA	1	0.1785	0.0895	-0.4065	0.2975	0.0485	-0.6035	0.4655	-0.0825	0.0025	-0.0335	-0.186282	-0.3385	0.2265	-0.0263672	-0.2885	0.3425	-0.0025	0.1215	0.3125	0.0734805	-0.1905	-0.2555	-0.2785	0.0288858	0.002687	0.0040097	0.0049027	0.0023897	0.0053503	0.0056625	0.0036468	0.0042571	0.0055814	0.0026377	0.00379754	0.0058336	0.0032608	0.00490924	0.0061109	0.0030059	0.0042384	0.0062207	0.0032486	0.00450262	0.0055898	0.0033501	0.0040003	0.00645686	target	FALSE	P62979
Feature_21	1002.16	112.58	YYIQNGIQSFMQNYSSIDVLLHQSR	P78527	B_D140314_SGSDSsample8_R01_MSG_T0_msms_50543	1002.16	1002.16	111.58	113.58	3338694,3338703,3338702,3338695,3338700,3338699,3338698,3338701,3338696,3338697	10	3003.45	3	18.881	10		0.52044	113.64;NA;112.67;NA;112.83;NA;NA;NA;NA;113.38;NA;NA;NA;112.44;NA;NA;NA;NA;113.16;112.58;NA;112.22;112.1;112.12	1002.15068610295;NA;1002.15299791593;NA;1002.1548521734;NA;NA;NA;NA;1002.15067812864;NA;NA;NA;1002.15039277073;NA;NA;NA;NA;1002.15353966088;1002.15537306363;NA;1002.15713901734;1002.15622207236;1002.15532679385	NaN;NA;NaN;NA;NaN;NA;NA;NA;NA;NaN;NA;NA;NA;NaN;NA;NA;NA;NA;NaN;NaN;NA;18.881;NaN;NaN	1	1.06	0.138366	0.09	1.04334	0.25	-0.150466	0.7648	0.0547768	-0.0131602	0.8	0.0652162	-0.136501	0.563769	-0.14	-0.356039	0.903359	-0.0900823	0.035086	0.58	0	-0.2292	-0.36	-0.48	-0.46	0.0046784	0.00754932	0.010211	0.00444649	0.0092303	0.0104027	0.00675538	0.00805388	0.009846	0.0050024	0.00735773	0.0108751	0.00572158	0.0092182	0.0110839	0.00469586	0.00770083	0.0112901	0.0064057	0.0079045	0.00978447	0.0062114	0.0074254	0.011534	target	FALSE	P78527
Feature_22	571.298	72.7235	YYIDADLLR	Q7Z3B4	B_D140314_SGSDSsample4_R02_MSG_T0_msms_31943;B_D140314_SGSDSsample2_R02_MSG_T0_msms_31967;B_D140314_SGSDSsample6_R02_MSG_T0_msms_32087;B_D140314_SGSDSsample8_R02_MSG_T0_msms_32052;B_D140314_SGSDSsample3_R02_MSG_T0_msms_31973;B_D140314_SGSDSsample8_R03_MSG_T0_msms_31948;B_D140314_SGSDSsample5_R03_MSG_T0_msms_31932;B_D140314_SGSDSsample6_R03_MSG_T0_msms_32051	571.297	571.299	71.7235	73.7235	1251763,1251755,1251761,1251766,1251772,1251753,1251764,1251768,1251770,1251771,1251769,1251773,1251757,1251767,1251759,1251754,1251762,1251760,1251756,1251758	20	1140.58	2	27.9899	20		0.55684	73.452;72.934;NA;73.658;72.838;72.243;73.696;72.717;72.849;NA;72.427;72.471;73.088;72.73;72.142;73.47;72.403;72.66;73.296;NA;72.497;NA;72.445;72.582	571.296658124334;571.298548900472;NA;571.297239069552;571.297375476276;571.296931895908;571.297421762527;571.297223864039;571.297248424762;NA;571.297456764159;571.296893411054;571.297123327062;571.298239148863;571.298259441577;571.297194633061;571.296291027483;571.297432233314;571.297889662094;NA;571.297268244274;NA;571.297106246766;571.296560042168	NaN;NaN;NA;NaN;23.429;NaN;NaN;24.155;NaN;NA;31.934;NaN;NaN;NaN;40.002;NaN;31.934;24.155;NaN;NA;NaN;NA;24.155;24.155	1	0.7285	0.2105	-0.4708	0.9345	0.1145	-0.4805	0.9725	-0.0065	0.1255	0.374945	-0.2965	-0.2525	0.3645	0.0065	-0.5815	0.7465	-0.3205	-0.0635	0.5725	-0.306953	-0.2265	-0.259324	-0.2785	-0.1415	0.0031279	0.003683	0.00560016	0.0023933	0.0052909	0.0060678	0.00424085	0.0048141	0.0061593	0.00332924	0.0048885	0.0066078	0.0035497	0.0045598	0.0066934	0.0029321	0.0045076	0.0065282	0.0034136	0.00515089	0.0055909	0.00354025	0.0044214	0.0073218	target	FALSE	Q7Z3B4
Feature_23	769.86	52.597	YYHEEELESALR	O75976	B_D140314_SGSDSsample3_R01_MSG_T0_msms_22088	769.859	769.861	51.597	53.597	2487562	1	1537.7	2	17.864	1		0.44494	NA;NA;NA;NA;NA;NA;52.597;NA;NA;NA;NA;NA;NA;NA;NA;NA;NA;NA;NA;NA;NA;NA;NA;NA	NA;NA;NA;NA;NA;NA;769.863477146783;NA;NA;NA;NA;NA;NA;NA;NA;NA;NA;NA;NA;NA;NA;NA;NA;NA	NA;NA;NA;NA;NA;NA;17.864;NA;NA;NA;NA;NA;NA;NA;NA;NA;NA;NA;NA;NA;NA;NA;NA;NA	1	0.687806	0.328516	-0.614773	0.876217	0.224179	-0.572414	0	0.0289762	0.243616	0.2683	-0.31172	-0.221204	0.435379	-0.0382666	-0.687456	0.744119	-0.298703	0.0262917	0.711129	-0.302094	-0.0558622	-0.209213	-0.253436	-0.00167651	0.00356492	0.00558989	0.00730828	0.00306991	0.00650585	0.00824926	0.0049987	0.0058434	0.00762857	0.00391732	0.00586198	0.00829902	0.0041944	0.00663401	0.0082571	0.00352981	0.00616544	0.00854278	0.00434823	0.00620451	0.00738745	0.00461937	0.00536022	0.00899099	target	FALSE	O75976
Feature_24	549.256	49.566	YYGYTGAFR	P02788	B_D140314_SGSDSsample6_R03_MSG_T0_msms_21262;B_D140314_SGSDSsample7_R01_MSG_T0_msms_21369;B_D140314_SGSDSsample3_R01_MSG_T0_msms_21184	549.255	549.257	48.566	50.566	1090945,1090950,1090948,1090941,1090944,1090936,1090953,1090947,1090951,1090943,1090931,1090952,1090949,1090934,1090935,1090933,1090942,1090940,1090932,1090939,1090937,1090930,1090946,1090938	24	1096.5	2	32.7833	24		0.50123	50.365;49.908;48.852;50.56;49.881;48.919;50.695;49.585;49.809;49.883;49.229;49.381;50.135;49.555;48.921;50.426;49.191;49.596;50.429;49.277;49.532;49.318;49.281;49.566	549.256191390915;549.257154141048;549.256695173971;549.2567965413;549.256929944808;549.255962457152;549.25631498209;549.255957683653;549.256327788907;549.255808926795;549.255455954437;549.255833065687;549.25650173218;549.257144473483;549.255926829507;549.256738257268;549.256461708493;549.256491850152;549.256510045893;549.255269478573;549.256681540883;549.255956318345;549.256165979677;549.256355230848	NaN;NaN;NaN;NaN;NaN;NaN;24.923;NaN;NaN;NaN;NaN;NaN;NaN;NaN;NaN;NaN;NaN;24.923;48.504;NaN;NaN;NaN;NaN;NaN	1	0.799	0.342	-0.714	0.994	0.315	-0.647	1.129	0.019	0.243	0.317	-0.337	-0.185	0.569	-0.011	-0.645	0.86	-0.375	0.03	0.863	-0.289	-0.034	-0.248	-0.285	0	0.0029131	0.0038066	0.0051391	0.0021281	0.0050252	0.0057317	0.0039839	0.0044852	0.0058576	0.002984	0.0044872	0.006244	0.0033472	0.0045437	0.0062522	0.0028294	0.0042979	0.0062009	0.0031748	0.0047976	0.0054129	0.0037178	0.0041165	0.0068382	target	FALSE	P02788
Feature_25	996.144	68.892	YYGQNGQQILSASQDGTLQSFSTVHEK	Q8NI36	B_D140314_SGSDSsample2_R01_MSG_T0_msms_30081;B_D140314_SGSDSsample5_R01_MSG_T0_msms_30120;B_D140314_SGSDSsample1_R01_MSG_T0_msms_30043;B_D140314_SGSDSsample4_R01_MSG_T0_msms_30105;B_D140314_SGSDSsample5_R03_MSG_T0_msms_30141;B_D140314_SGSDSsample4_R03_MSG_T0_msms_30057;B_D140314_SGSDSsample3_R03_MSG_T0_msms_29983;B_D140314_SGSDSsample7_R01_MSG_T0_msms_30173;B_D140314_SGSDSsample6_R02_MSG_T0_msms_30218;B_D140314_SGSDSsample6_R01_MSG_T0_msms_30335;B_D140314_SGSDSsample3_R02_MSG_T0_msms_30035	996.143	996.145	67.892	69.892	3325516,3325521,3325515,3325519,3325522,3325527,3325531,3325520,3325518,3325526,3325525,3325528,3325529,3325524,3325523,3325533,3325532,3325530,3325517	19	2985.41	3	12.9139	19		0.44494	69.387;68.892;68.316;69.594;68.912;NA;69.658;68.757;68.945;69.039;68.544;68.59;69.022;68.804;68.215;69.372;68.436;NA;69.283;NA;NA;68.406;NA;68.591	996.143413281601;996.143356798603;996.144090050982;996.143687803429;996.143379397968;NA;996.143651617101;996.144576623652;996.143354709101;996.142886628169;996.138918481521;996.143140832298;996.14130144599;996.143022255457;996.144164193842;996.142269919616;996.143563953331;NA;996.142834222238;NA;NA;996.14039240205;NA;996.143775433967	24.276;NaN;NaN;8.2867;NaN;NA;NaN;11.207;11.207;11.003;NaN;17.358;8.7335;NaN;17.216;11.207;12.939;NA;8.6192;NA;NA;NaN;NA;NaN	1	0.495	0	-0.576	0.702	0.02	-0.457667	0.766	-0.135	0.053	0.147	-0.348	-0.302	0.13	-0.088	-0.677	0.48	-0.456	0.0156894	0.391	-0.321074	-0.138351	-0.486	-0.232652	-0.301	0.0045177	0.0073039	0.0093123	0.0038344	0.0087032	0.0101767	0.0064444	0.0075278	0.0097891	0.0048713	0.0074291	0.010432	0.0052427	0.0082852	0.010547	0.0042429	0.0077197	0.0108839	0.0056892	0.00752493	0.00949447	0.0056989	0.00672473	0.011663	target	FALSE	Q8NI36
Feature_26	726.908	106.18	YYGLQILENVIK	O14980	B_D140314_SGSDSsample1_R01_MSG_T0_msms_47614;B_D140314_SGSDSsample3_R02_MSG_T0_msms_47519;B_D140314_SGSDSsample4_R03_MSG_T0_msms_47552;B_D140314_SGSDSsample4_R02_MSG_T0_msms_47565;B_D140314_SGSDSsample1_R02_MSG_T0_msms_47348;B_D140314_SGSDSsample5_R02_MSG_T0_msms_47585;B_D140314_SGSDSsample6_R03_MSG_T0_msms_47631;B_D140314_SGSDSsample6_R01_MSG_T0_msms_47882;B_D140314_SGSDSsample5_R01_MSG_T0_msms_47705;B_D140314_SGSDSsample2_R02_MSG_T0_msms_47575;B_D140314_SGSDSsample5_R03_MSG_T0_msms_47589	726.907	726.909	105.18	107.18	2260584,2260583,2260572,2260588,2260575,2260577,2260587,2260576,2260573,2260594,2260589,2260585,2260579,2260593,2260591,2260582,2260581,2260590,2260578,2260574,2260586,2260592,2260580,2260595	24	1451.8	2	19.4739	24		0.45825	107.21;106.41;106.05;107.25;106.42;105.99;107.12;106.3;106.32;106.8;106.18;106.16;106.82;106.07;105.75;107.2;106.03;106.33;106.82;106;106.03;105.99;105.93;105.97	726.90843436015;726.909107193512;726.907989459923;726.908740818566;726.908801852473;726.908363389025;726.908071350001;726.908508717285;726.908337953293;726.908359725125;726.908191812033;726.90809025676;726.90843236284;726.908644300577;726.908411063464;726.908620192753;726.908562406713;726.908608780009;726.90828701264;726.908444568248;726.908582465345;726.908406985945;726.90844978104;726.908442327112	26.514;18.312;NaN;NaN;18.312;NaN;NaN;18.78;NaN;NaN;18.312;17.864;26.514;18.312;16.198;17.864;NaN;17.231;NaN;NaN;NaN;NaN;NaN;NaN	1	1.03	0.23	-0.13	1.07	0.24	-0.19	0.94	0.12	0.14	0.62	0	-0.02	0.64	-0.11	-0.43	1.02	-0.15	0.15	0.64	-0.18	-0.15	-0.19	-0.25	-0.21	0.0036921	0.0050293	0.0076394	0.0034147	0.0066025	0.0079731	0.0051375	0.0060781	0.0073645	0.0040866	0.0057929	0.00826	0.004445	0.0065394	0.0083729	0.0037084	0.0057816	0.0083337	0.0046449	0.0063661	0.0071825	0.0043951	0.005758	0.0087624	target	FALSE	O14980
Feature_27	627.804	49.958	YYGINDPVADK	Q9NW64	B_D140314_SGSDSsample6_R02_MSG_T0_msms_21407;B_D140314_SGSDSsample4_R01_MSG_T0_msms_21301;B_D140314_SGSDSsample2_R03_MSG_T0_msms_21211;B_D140314_SGSDSsample5_R02_MSG_T0_msms_21448;B_D140314_SGSDSsample3_R02_MSG_T0_msms_21273;B_D140314_SGSDSsample1_R02_MSG_T0_msms_21180;B_D140314_SGSDSsample7_R03_MSG_T0_msms_21447;B_D140314_SGSDSsample2_R01_MSG_T0_msms_21269;B_D140314_SGSDSsample8_R01_MSG_T0_msms_21409;B_D140314_SGSDSsample2_R02_MSG_T0_msms_21402;B_D140314_SGSDSsample4_R03_MSG_T0_msms_21250;B_D140314_SGSDSsample1_R03_MSG_T0_msms_21253;B_D140314_SGSDSsample6_R03_MSG_T0_msms_21391;B_D140314_SGSDSsample1_R01_MSG_T0_msms_21262;B_D140314_SGSDSsample3_R03_MSG_T0_msms_21177;B_D140314_SGSDSsample3_R01_MSG_T0_msms_21296;B_D140314_SGSDSsample7_R01_MSG_T0_msms_21459	627.803	627.805	48.958	50.958	1650710,1650707,1650715,1650703,1650709,1650705,1650699,1650713,1650701,1650718,1650714,1650719,1650716,1650702,1650708,1650700,1650711,1650720,1650698,1650706,1650704,1650712,1650717,1650721	24	1253.59	2	24.2301	24		0.55727	50.597;50.241;49.337;50.777;50.224;49.346;50.893;49.959;50.162;50.218;49.654;49.743;50.404;49.944;49.332;50.663;49.688;50;50.642;49.701;49.895;49.725;49.689;49.957	627.803699529192;627.804775706571;627.804500821349;627.804739591487;627.804184665501;627.804065674579;627.803900088687;627.804303385054;627.803741280184;627.804337251146;627.803503747799;627.803819835346;627.804022780787;627.804875905311;627.80372506629;627.804234366383;627.80416971945;627.804383827769;627.804499910265;627.803981051775;627.804489205545;627.804048672863;627.80403649559;627.804222370307	27.742;18.312;27.742;18.312;27.742;18.312;20.304;19.271;27.742;30.254;NaN;18.312;NaN;18.312;NaN;NaN;16.138;28.727;36.693;NaN;30.254;27.742;NaN;NaN	1	0.639	0.283	-0.621	0.819	0.266	-0.612	0.935	0.001	0.204	0.26	-0.304	-0.215	0.446	-0.014	-0.626	0.705	-0.27	0.042	0.684	-0.257	-0.063	-0.233	-0.269	-0.001	0.0033325	0.0043519	0.005894	0.0024556	0.0056219	0.0065906	0.004388	0.0049893	0.0065461	0.003347	0.0050389	0.0070345	0.0036647	0.0052554	0.0070466	0.0031106	0.00495	0.0070374	0.0035946	0.0053269	0.006142	0.0041133	0.0045817	0.0076865	target	FALSE	Q9NW64
Feature_28	1112.54	122.39	YYGHGANSPISTDLFTYLCPALLYQIDSR	Q9ULF5	B_D140314_SGSDSsample7_R02_MSG_T0_msms_55260;B_D140314_SGSDSsample6_R02_MSG_T0_msms_55313	1112.54	1112.54	121.39	123.39	3552042,3552037,3552047,3552043,3552048,3552040,3552038,3552046,3552036,3552045,3552044,3552041,3552039	13	3334.6	3	22.8915	13		0.86797	NA;NA;122.39;NA;122.4;122.44;123.01;122.36;NA;NA;122.61;122.16;NA;122.22;NA;NA;122.43;122.38;122.79;122.26;122.26;NA;NA;NA	NA;NA;1112.53839959527;NA;1112.5442810933;1112.54246726075;1112.54411813329;1112.54036112423;NA;NA;1112.54515424161;1112.53922642064;NA;1112.53963384516;NA;NA;1112.54154617144;1112.54039881106;1112.54093695882;1112.54121194334;1112.53985221119;NA;NA;NA	NA;NA;NaN;NA;NaN;NaN;NaN;NaN;NA;NA;NaN;NaN;NA;NaN;NA;NA;22.56;NaN;NaN;23.223;NaN;NA;NA;NA	1	0.647132	0.0763677	0	0.687595	0.01	0.05	0.62	-0.03	-0.0646876	0.423237	0.22	-0.23	0.402462	-0.17	-0.208366	0.599117	0.04	-0.01	0.4	-0.13	-0.13	-0.3419	-0.434805	-0.534593	0.00529322	0.00828539	0.011253	0.00489043	0.010541	0.011014	0.0075319	0.0089611	0.0109232	0.00515857	0.0080696	0.011941	0.00627391	0.010335	0.0122263	0.00513071	0.0081353	0.012418	0.0072502	0.0084474	0.011011	0.00705605	0.00804827	0.0128695	target	FALSE	Q9ULF5
Feature_29	1033.47	98.782	YYGGTEFIDELETLCQK	P34896	B_D140314_SGSDSsample2_R03_MSG_T0_msms_44170;B_D140314_SGSDSsample4_R02_MSG_T0_msms_44094;B_D140314_SGSDSsample1_R02_MSG_T0_msms_43875;B_D140314_SGSDSsample6_R02_MSG_T0_msms_44200;B_D140314_SGSDSsample4_R01_MSG_T0_msms_44246;B_D140314_SGSDSsample8_R01_MSG_T0_msms_44185;B_D140314_SGSDSsample5_R03_MSG_T0_msms_44172;B_D140314_SGSDSsample3_R02_MSG_T0_msms_44095;B_D140314_SGSDSsample1_R03_MSG_T0_msms_44287;B_D140314_SGSDSsample7_R02_MSG_T0_msms_44241;B_D140314_SGSDSsample5_R01_MSG_T0_msms_44257;B_D140314_SGSDSsample4_R03_MSG_T0_msms_44143;B_D140314_SGSDSsample8_R03_MSG_T0_msms_44006;B_D140314_SGSDSsample2_R02_MSG_T0_msms_44180;B_D140314_SGSDSsample7_R03_MSG_T0_msms_44174;B_D140314_SGSDSsample7_R01_MSG_T0_msms_44149;B_D140314_SGSDSsample3_R03_MSG_T0_msms_43922;B_D140314_SGSDSsample8_R02_MSG_T0_msms_44090;B_D140314_SGSDSsample3_R01_MSG_T0_msms_44071;B_D140314_SGSDSsample5_R02_MSG_T0_msms_44215;B_D140314_SGSDSsample2_R01_MSG_T0_msms_44119;B_D140314_SGSDSsample6_R01_MSG_T0_msms_44434;B_D140314_SGSDSsample6_R03_MSG_T0_msms_44180	1033.47	1033.48	97.782	99.782	3407632,3407637,3407628,3407643,3407636,3407648,3407641,3407634,3407629,3407646,3407639,3407638,3407650,3407631,3407647,3407645,3407635,3407649,3407633,3407640,3407630,3407642,3407644	23	2064.94	2	44.3977	23		0.44494	NA;98.882;98.629;99.776;98.985;98.517;99.659;98.887;98.863;99.331;98.62;98.782;99.266;98.673;98.3;99.613;98.505;98.821;99.205;98.531;98.525;98.465;98.368;98.452	NA;1033.47443240756;1033.47309631709;1033.4756029031;1033.47404100239;1033.47365263199;1033.47380877867;1033.47309717322;1033.47386933989;1033.47457915842;1033.47485422761;1033.47518553102;1033.4747417722;1033.47443189964;1033.47631419988;1033.47319547163;1033.47317882168;1033.47439518487;1033.47450021604;1033.47402603939;1033.47415098674;1033.47381733306;1033.47261026292;1033.47474264773	NA;61.435;39.917;22.046;43.628;39.917;21.873;42.556;55.426;48.004;14.446;52.928;13.428;78.908;65.395;42.041;53.528;55.426;67.022;32.946;55.426;68.551;24.254;22.046	1	0.906931	0.1	-0.153	0.994	0.203	-0.265	0.877	0.105	0.081	0.549	-0.162	0	0.484	-0.109	-0.482	0.831	-0.277	0.039	0.423	-0.251	-0.257	-0.317	-0.414	-0.33	0.00480554	0.0075991	0.010172	0.0043265	0.0094115	0.010509	0.0068807	0.0081219	0.010161	0.0050134	0.0076035	0.011023	0.0057258	0.0091671	0.01124	0.0046833	0.007846	0.01146	0.0063724	0.007926	0.010013	0.0059052	0.0073559	0.011954	target	FALSE	P34896
Feature_30	501.717	13.243	YYGGGSEGGR	P14866	B_D140314_SGSDSsample8_R01_MSG_T0_msms_4437;B_D140314_SGSDSsample5_R03_MSG_T0_msms_4526;B_D140314_SGSDSsample4_R02_MSG_T0_msms_4439;B_D140314_SGSDSsample8_R03_MSG_T0_msms_4387;B_D140314_SGSDSsample2_R02_MSG_T0_msms_4273;B_D140314_SGSDSsample6_R01_MSG_T0_msms_4432;B_D140314_SGSDSsample3_R02_MSG_T0_msms_4374;B_D140314_SGSDSsample3_R01_MSG_T0_msms_4136;B_D140314_SGSDSsample1_R01_MSG_T0_msms_4165;B_D140314_SGSDSsample2_R01_MSG_T0_msms_3973	501.716	501.718	12.243	14.243	742748,742749,742742,742737,742741,742738,742735,742744,742732,742740,742736,742734,742739,742733,742730,742731	16	1001.42	2	26.2416	13		0.94562	13.201;NA;13.156;13.217;13.326;12.843;13.252;13.243;13.186;NA;13.186;NA;13.475;13.301;13.3;13.34;NA;NA;NA;13.441;NA;13.2;NA;13.2	501.71744974559;NA;501.71785162607;501.717676341528;501.717345804087;501.717761573563;501.71719413906;501.717652658132;501.717307827867;NA;501.717982729293;NA;501.71766435343;501.717541861293;501.717609101935;501.717235460758;NA;NA;NA;501.717276982722;NA;501.717553785854;NA;501.717532464663	26.384;NA;NaN;23.429;20.52;NaN;31.074;30.254;NaN;NA;24.776;NA;NaN;NaN;0;27.254;NA;NA;NA;NaN;NA;0;NA;0	1	-0.042	-0.0231718	-0.087	-0.026	0.083	-0.4	0.009	0	-0.057	-0.0375503	-0.057	-0.315074	0.232	0.058	0.057	0.097	0.129362	0.241648	0.216533	0.198	-0.208415	-0.043	-0.00260647	-0.043	0.0024151	0.00359518	0.0043662	0.0021684	0.0048087	0.0050899	0.0032282	0.003879	0.0049659	0.00236581	0.0033116	0.00514568	0.002985	0.0044163	0.00549882	0.0028021	0.00380897	0.00560062	0.00292804	0.0041315	0.00500957	0.00294862	0.00358677	0.00576418	target	FALSE	P14866
Feature_31	671.991	95.082	YYGGAEVVDEIELLCQR	P34897	B_D140314_SGSDSsample5_R01_MSG_T0_msms_42652;B_D140314_SGSDSsample4_R01_MSG_T0_msms_42491;B_D140314_SGSDSsample7_R01_MSG_T0_msms_42408;B_D140314_SGSDSsample2_R01_MSG_T0_msms_42650;B_D140314_SGSDSsample1_R01_MSG_T0_msms_42374;B_D140314_SGSDSsample1_R02_MSG_T0_msms_42159;B_D140314_SGSDSsample6_R01_MSG_T0_msms_42671;B_D140314_SGSDSsample3_R01_MSG_T0_msms_42471;B_D140314_SGSDSsample2_R02_MSG_T0_msms_42465;B_D140314_SGSDSsample2_R03_MSG_T0_msms_42431;B_D140314_SGSDSsample3_R03_MSG_T0_msms_42221;B_D140314_SGSDSsample6_R03_MSG_T0_msms_42514;B_D140314_SGSDSsample3_R02_MSG_T0_msms_42361;B_D140314_SGSDSsample4_R02_MSG_T0_msms_42348;B_D140314_SGSDSsample7_R02_MSG_T0_msms_42494;B_D140314_SGSDSsample1_R03_MSG_T0_msms_42537;B_D140314_SGSDSsample5_R03_MSG_T0_msms_42520	671.99	671.992	94.082	96.082	1939930,1939928,1939934,1939922,1939919,1939920,1939932,1939925,1939923,1939937,1939924,1939927,1939939,1939933,1939941,1939926,1939940,1939936,1939929,1939938,1939935,1939921,1939931	23	2012.95	3	20.6331	23		1.0325	95.853;95.139;95.003;96.075;95.33;94.841;95.981;95.124;95.215;95.584;94.978;95.067;95.544;94.946;94.7;95.907;94.713;95.082;95.519;94.796;94.782;94.514;NA;94.688	671.99050733956;671.991712665127;671.990643858357;671.991609865721;671.991005558017;671.991138157487;671.990670124482;671.990952619602;671.991323215078;671.990878543318;671.990361615009;671.991219450714;671.990555918767;671.991047715365;671.991135584911;671.991045039181;671.991375226063;671.991031189803;671.990961043115;671.991012481093;671.990777934687;671.991803282062;NA;671.991048698875	20.048;24.793;16.494;25.054;14.922;21.534;33.947;28.58;15.155;28.956;16.88;NaN;16.494;NaN;21.534;16.306;NaN;16.88;16.306;16.88;NaN;NaN;NA;NaN	2	0.771	0.057	-0.079	0.993	0.248	-0.241	0.899	0.042	0.133	0.502	-0.104	-0.015	0.462	-0.136	-0.382	0.825	-0.369	0	0.437	-0.286	-0.3	-0.568	-0.344654	-0.394	0.0035895	0.004476	0.0069082	0.0030427	0.0061551	0.0072883	0.0048372	0.0056417	0.0069614	0.0038304	0.0054998	0.0076938	0.0041384	0.0058135	0.0078051	0.0034405	0.0053283	0.0076932	0.0042017	0.0059483	0.0066212	0.0039589	0.00528504	0.0082805	target	FALSE	P34897
Feature_32	1007.48	95.1075	YYGGAEVVDEIELLCQR	P34897	B_D140314_SGSDSsample6_R01_MSG_T0_msms_42639;B_D140314_SGSDSsample1_R01_MSG_T0_msms_42667;B_D140314_SGSDSsample3_R03_MSG_T0_msms_42435;B_D140314_SGSDSsample3_R01_MSG_T0_msms_42571;B_D140314_SGSDSsample7_R01_MSG_T0_msms_42393;B_D140314_SGSDSsample1_R02_MSG_T0_msms_42126;B_D140314_SGSDSsample2_R01_MSG_T0_msms_42363;B_D140314_SGSDSsample2_R02_MSG_T0_msms_42680;B_D140314_SGSDSsample5_R01_MSG_T0_msms_42481;B_D140314_SGSDSsample4_R01_MSG_T0_msms_42476;B_D140314_SGSDSsample5_R02_MSG_T0_msms_42717;B_D140314_SGSDSsample4_R03_MSG_T0_msms_42635;B_D140314_SGSDSsample6_R02_MSG_T0_msms_42657;B_D140314_SGSDSsample6_R03_MSG_T0_msms_42363;B_D140314_SGSDSsample3_R02_MSG_T0_msms_42579;B_D140314_SGSDSsample2_R03_MSG_T0_msms_42573;B_D140314_SGSDSsample8_R01_MSG_T0_msms_42553;B_D140314_SGSDSsample1_R03_MSG_T0_msms_42699;B_D140314_SGSDSsample8_R02_MSG_T0_msms_42230;B_D140314_SGSDSsample4_R02_MSG_T0_msms_42547;B_D140314_SGSDSsample7_R03_MSG_T0_msms_42380;B_D140314_SGSDSsample8_R03_MSG_T0_msms_42137;B_D140314_SGSDSsample7_R02_MSG_T0_msms_42689;B_D140314_SGSDSsample5_R03_MSG_T0_msms_42660	1007.48	1007.48	94.1075	96.1075	3349907,3349891,3349900,3349898,3349911,3349892,3349894,3349895,3349904,3349901,3349905,3349903,3349908,3349910,3349899,3349896,3349914,3349893,3349915,3349902,3349913,3349918,3349912,3349906	24	2012.95	2	41.322	24		1.2763	95.889;95.152;94.909;96.029;95.334;94.706;95.973;95.168;95.209;95.606;95.139;95.039;95.557;94.971;94.652;95.894;94.731;95.076;95.459;94.774;94.783;94.539;94.481;94.632	1007.48202164541;1007.48113762088;1007.48186298875;1007.48229603903;1007.48102977303;1007.48217183601;1007.48216403223;1007.48028500444;1007.48248164819;1007.48225862049;1007.48203442418;1007.48133193965;1007.48057877928;1007.48260198305;1007.48308701874;1007.48033037636;1007.48168370488;1007.48117847143;1007.48211195864;1007.48199190202;1007.482043087;1007.48207287268;1007.48248825951;1007.48282859329	53.528;28.903;22.198;44.765;43.084;42.041;43.628;30.55;69.979;31.639;29.341;42.556;39.148;21.873;22.917;42.041;36.847;67.022;44.299;66.289;38.021;58.676;29.299;43.084	2	0.7815	0.0445	-0.1985	0.9215	0.2265	-0.4015	0.8655	0.0605	0.1015	0.4985	0.0315	-0.0685	0.4495	-0.1365	-0.4555	0.7865	-0.3765	-0.0315	0.3515	-0.3335	-0.3245	-0.5685	-0.6265	-0.4755	0.0046576	0.0073865	0.0099113	0.0042128	0.0091025	0.010356	0.0066951	0.0079011	0.0099051	0.0049634	0.0074376	0.010761	0.0055741	0.0088907	0.010932	0.0045589	0.00773425	0.011179	0.0061646	0.0077867	0.009725	0.0056898	0.00717573	0.011669	target	FALSE	P34897
Feature_33	479.243	25.585	YYGAQTVR	P07954	B_D140314_SGSDSsample7_R02_MSG_T0_msms_10187;B_D140314_SGSDSsample3_R03_MSG_T0_msms_9738;B_D140314_SGSDSsample4_R01_MSG_T0_msms_9819;B_D140314_SGSDSsample6_R03_MSG_T0_msms_10061;B_D140314_SGSDSsample6_R01_MSG_T0_msms_10128;B_D140314_SGSDSsample3_R01_MSG_T0_msms_9798;B_D140314_SGSDSsample7_R01_MSG_T0_msms_9973	479.242	479.244	24.585	26.585	576145,576137,576154,576144,576140,576150,576149,576143,576148,576132,576133,576153,576142,576152,576135,576139,576147,576134,576155,576131,576136,576146,576141,576138	24	956.472	2	24.4617	24		0.52328	26.002;25.833;25.116;26.346;25.751;24.82;26.27;25.461;25.635;25.617;25.327;25.221;25.822;25.569;25.288;26.207;25.396;25.684;25.988;25.601;25.552;25.121;25.196;25.526	479.243833549732;479.243935371395;479.243693851486;479.243814746048;479.24289592869;479.243621398216;479.243481731185;479.242765714685;479.243525634897;479.243002188098;479.243305653302;479.243342218005;479.243314912295;479.243757005919;479.243466785752;479.243572773185;479.243178781075;479.24323189137;479.243919830237;479.243190021549;479.243350242492;479.243364071217;479.243470160811;479.243506275864	NaN;NaN;NaN;NaN;NaN;NaN;23.019;NaN;23.019;23.019;NaN;NaN;NaN;NaN;NaN;25.737;NaN;27.525;25.894;23.019;NaN;NaN;NaN;NaN	1	0.417	0.248	-0.469	0.761	0.166	-0.765	0.685	-0.124	0.05	0.032	-0.258	-0.364	0.237	-0.016	-0.297	0.622	-0.189	0.099	0.403	0.016	-0.033	-0.464	-0.389	-0.059	0.0023257	0.0034124	0.0042763	0.0019796	0.0045444	0.0048913	0.0032147	0.0037999	0.0048683	0.0023457	0.003416	0.0051179	0.0028915	0.0041635	0.005261	0.0026335	0.0036337	0.00534235	0.0028015	0.0040296	0.0047791	0.0029713	0.0034847	0.005667	target	FALSE	P07954
Feature_34	894.083	95.7395	YYFYHGLSWPQLSYIAEDENGK	P41227	B_D140314_SGSDSsample1_R01_MSG_T0_msms_42834;B_D140314_SGSDSsample8_R01_MSG_T0_msms_42675;B_D140314_SGSDSsample7_R01_MSG_T0_msms_42795	894.082	894.084	94.7395	96.7395	3023064,3023078,3023076,3023068,3023066,3023084,3023079,3023067,3023080,3023087,3023070,3023071,3023083,3023082,3023069,3023086,3023065,3023075,3023081,3023085,3023072,3023074,3023073,3023077	24	2679.23	3	25.861	24		1.0043	96.618;95.92;95.567;96.688;95.979;95.474;96.725;95.817;95.834;96.355;95.594;95.765;96.316;95.646;95.314;96.646;95.461;95.714;96.242;95.356;95.47;95.198;95.198;95.285	894.08399009009;894.084139988387;894.084582789837;894.083833003397;894.084249239219;894.084172675295;894.083236563429;894.083373138361;894.083504110692;894.08429597678;894.084201099178;894.085002682924;894.084492337392;894.084834953716;894.085061708939;894.083553822931;894.084074047353;894.084644552442;894.08349459968;894.083650772574;894.084146394015;894.083812804925;894.083738212677;894.083822555544	19.039;NaN;NaN;NaN;NaN;NaN;NaN;NaN;NaN;NaN;NaN;NaN;NaN;NaN;NaN;NaN;NaN;NaN;36.679;NaN;NaN;21.865;NaN;NaN	1	0.8785	0.1805	-0.1725	0.9485	0.2395	-0.2655	0.9855	0.0775	0.0945	0.6155	-0.1455	0.0255	0.5765	-0.0935	-0.4255	0.9065	-0.2785	-0.0255	0.5025	-0.3835	-0.2695	-0.5415	-0.5415	-0.4545	0.0040511	0.0064511	0.0090421	0.0039091	0.0079334	0.0096599	0.0059826	0.0071004	0.0087812	0.0047041	0.0066541	0.0097259	0.0050625	0.0080067	0.0097279	0.0041683	0.0071863	0.010031	0.0055029	0.0072555	0.0086008	0.0049567	0.0065641	0.010364	target	FALSE	P41227
Feature_35	1131.02	116.65	YYFYDNYFDLPGALLCAR	Q5TFE4	B_D140314_SGSDSsample7_R02_MSG_T0_msms_52584;B_D140314_SGSDSsample2_R02_MSG_T0_msms_52353;B_D140314_SGSDSsample6_R02_MSG_T0_msms_52645;B_D140314_SGSDSsample4_R02_MSG_T0_msms_52545;B_D140314_SGSDSsample7_R03_MSG_T0_msms_52453;B_D140314_SGSDSsample5_R01_MSG_T0_msms_52612;B_D140314_SGSDSsample1_R01_MSG_T0_msms_52511	1131.02	1131.02	115.65	117.65	3579916,3579902,3579898,3579901,3579907,3579909,3579917,3579915,3579904,3579908,3579899,3579911,3579905,3579910,3579903,3579906,3579900,3579897,3579918,3579912,3579913,3579914	22	2260.03	2	24.0207	22		0.62245	117.59;116.75;116.65;117.66;116.7;116.41;117.39;116.68;116.62;117.23;116.88;116.42;117.25;116.33;116.35;NA;116.67;116.64;117.09;116.53;116.4;NA;116.14;115.94	1131.02013631161;1131.02330048554;1131.02152851044;1131.02134031399;1131.02002615841;1131.0251489268;1131.02063476386;1131.02094881248;1131.0203581262;1131.02403149123;1131.02049642085;1131.02046216841;1131.02120424626;1131.02456380645;1131.02230845308;NA;1131.02046198207;1131.02146632524;1131.02336697032;1131.02285385957;1131.0207457091;NA;1131.02168842655;1131.02462521337	12.98;NaN;NaN;NaN;21.557;NaN;NaN;NaN;NaN;NaN;32.498;NaN;31.639;NaN;NaN;NA;22.533;NaN;NaN;32.062;14.876;NA;NaN;NaN	1	0.94	0.1	0	1.01	0.05	-0.24	0.74	0.03	-0.03	0.58	0.23	-0.23	0.6	-0.32	-0.3	0.819793	0.02	-0.01	0.44	-0.12	-0.25	-0.391507	-0.51	-0.71	0.0054127	0.0084691	0.011265	0.0048244	0.010674	0.011076	0.0076248	0.0090201	0.011129	0.0051827	0.0082084	0.012048	0.0063605	0.010343	0.012479	0.00524753	0.0082133	0.012559	0.0072669	0.008466	0.011164	0.00695458	0.008168	0.012988	target	FALSE	Q5TFE4
Feature_36	972.432	49.925	YYEVLGAAATTDYNNNHEGREEDQR	P46379	B_D140314_SGSDSsample2_R01_MSG_T0_msms_21303;B_D140314_SGSDSsample3_R01_MSG_T0_msms_21338;B_D140314_SGSDSsample2_R02_MSG_T0_msms_21422;B_D140314_SGSDSsample7_R02_MSG_T0_msms_21433;B_D140314_SGSDSsample5_R01_MSG_T0_msms_21451;B_D140314_SGSDSsample1_R02_MSG_T0_msms_21188;B_D140314_SGSDSsample8_R01_MSG_T0_msms_21387;B_D140314_SGSDSsample2_R03_MSG_T0_msms_21221;B_D140314_SGSDSsample6_R03_MSG_T0_msms_21419;B_D140314_SGSDSsample1_R03_MSG_T0_msms_21188	972.431	972.433	48.925	50.925	3263202,3263183,3263194,3263186,3263193,3263184,3263201,3263196,3263189,3263187,3263192,3263181,3263198,3263195,3263190,3263199,3263200,3263185,3263197,3263191,3263188,3263182	22	2914.28	3	14.3702	22		0.49276	50.604;50.275;49.189;50.808;50.252;49.313;50.951;49.925;NA;50.2;49.565;49.68;50.439;49.935;49.18;NA;49.6;49.962;50.711;49.604;49.895;49.658;49.684;49.978	972.434177271262;972.433054158902;972.433106787833;972.43400867615;972.433406232651;972.431908296131;972.433208055532;972.432439059619;NA;972.434446960469;972.43306310737;972.433130099363;972.433490092142;972.433596672832;972.433408517965;NA;972.432082330023;972.433217114606;972.434429824258;972.432960032809;972.433345441461;972.432760269787;972.433426969374;972.429426655027	NaN;14.762;20.891;12.314;14.944;12.433;12.433;NaN;NA;NaN;NaN;NaN;12.314;NaN;NaN;NA;NaN;14.584;NaN;9.9828;NaN;19.044;NaN;NaN	1	0.679	0.35	-0.736	0.883	0.327	-0.612	1.026	0	0.227889	0.275	-0.36	-0.245	0.514	0.01	-0.745	0.730604	-0.325	0.037	0.786	-0.321	-0.03	-0.267	-0.241	0.053	0.0042409	0.00752	0.0087905	0.0035395	0.0083857	0.0098821	0.0061109	0.0070931	0.00948159	0.0044637	0.006892	0.010065	0.0049853	0.0084291	0.010021	0.00415932	0.0075582	0.01054	0.0054139	0.0071285	0.0092581	0.0060204	0.0063257	0.011022	target	FALSE	P46379
Feature_37	527.254	14.1445	YYETHNVK	Q13823	B_D140314_SGSDSsample1_R02_MSG_T0_msms_4555;B_D140314_SGSDSsample4_R01_MSG_T0_msms_4651	527.253	527.255	13.1445	15.1445	930069,930074,930063,930075,930068,930072,930073,930065,930058,930067,930059,930071,930053,930054,930064,930066,930056,930061,930057,930070,930062,930076,930060,930055	24	1052.49	2	31.241	24		0.44494	14.14;14.087;13.763;14.154;14.125;13.518;14.306;14.1;14.185;14.149;13.857;13.637;14.359;14.134;14.097;14.308;14.275;14.368;14.433;14.288;13.908;14.107;14.188;14.161	527.253663190756;527.254497933804;527.254053146371;527.253753345293;527.253771366541;527.254010930299;527.253432843947;527.253992614088;527.254062348674;527.254376089342;527.254095522276;527.254250920957;527.25424221856;527.25445724353;527.253769983599;527.254017681824;527.2545830531;527.253722899093;527.254444751491;527.254157924567;527.254119546009;527.254146820053;527.254225052708;527.254076555278	NaN;35.88;NaN;NaN;NaN;NaN;NaN;NaN;NaN;26.602;NaN;NaN;NaN;NaN;NaN;NaN;NaN;NaN;NaN;NaN;NaN;NaN;NaN;NaN	1	-0.0045	-0.0575	-0.3815	0.0095	-0.0195	-0.6265	0.1615	-0.0445	0.0405	0.0045	-0.2875	-0.5075	0.2145	-0.0105	-0.0475	0.1635	0.1305	0.2235	0.2885	0.1435	-0.2365	-0.0375	0.0435	0.0165	0.0025381	0.0037965	0.0045943	0.0022783	0.0050534	0.0053491	0.0033957	0.004049	0.005229	0.0024762	0.0034955	0.0054487	0.0031239	0.0046412	0.0057725	0.0029046	0.0039928	0.0058778	0.0030852	0.0043031	0.0052891	0.0031134	0.0037781	0.0060802	target	FALSE	Q13823
Feature_38	822.36	48.1765	YYEGYYAAGPGYGGR	Q93052	B_D140314_SGSDSsample5_R01_MSG_T0_msms_20620;B_D140314_SGSDSsample2_R02_MSG_T0_msms_20552;B_D140314_SGSDSsample7_R02_MSG_T0_msms_20651;B_D140314_SGSDSsample5_R03_MSG_T0_msms_20447;B_D140314_SGSDSsample7_R01_MSG_T0_msms_20629;B_D140314_SGSDSsample4_R03_MSG_T0_msms_20477;B_D140314_SGSDSsample6_R01_MSG_T0_msms_20715;B_D140314_SGSDSsample2_R03_MSG_T0_msms_20376	822.359	822.361	47.1765	49.1765	2728758,2728765,2728772,2728755,2728762,2728767,2728763,2728759,2728768,2728771,2728761,2728769,2728775,2728757,2728770,2728774,2728760,2728766,2728773,2728764,2728776,2728756	22	1642.71	2	34.8031	22		1	48.695;48.385;47.508;48.854;48.344;47.52;48.94;48.158;48.256;48.398;47.879;47.87;48.63;NA;47.553;48.772;47.814;48.195;48.702;47.906;48.054;NA;47.861;48.061	822.359494958126;822.359254344666;822.359589617613;822.360257609907;822.359640697098;NaN;822.359229058375;822.36127651399;822.358102850625;822.359765568502;822.36011386741;822.359506330212;822.359861140596;NA;822.360679009763;822.35886940905;822.360292267936;822.359898052285;822.35998371183;822.358665657754;822.360614840804;NA;822.359961753923;822.360904053764	NaN;NaN;NaN;NaN;26.673;35.959;NaN;NaN;NaN;NaN;NaN;33.866;43.512;NA;18.745;42.395;NaN;NaN;42.743;34.532;NaN;NA;NaN;NaN	1	0.5185	0.2085	-0.6685	0.6775	0.1675	-0.6565	0.7635	-0.0185	0.0795	0.2215	-0.2975	-0.3065	0.4535	-0.0450041	-0.6235	0.5955	-0.3625	0.0185	0.5255	-0.2705	-0.1225	-0.253958	-0.3155	-0.1155	0.0035039	0.0061237	0.0076979	0.0031725	0.006933	0.00884639	0.0051765	0.0060782	0.0079446	0.0040391	0.0059916	0.008704	0.0043397	0.00715162	0.008608	0.0036911	0.0065839	0.0090331	0.0046103	0.0064139	0.0078624	0.00478329	0.0056019	0.0093924	target	FALSE	Q93052
Feature_39	552.928	29.3855	YYEDKPQGGACAGLK	Q86WW8	B_D140314_SGSDSsample7_R02_MSG_T0_msms_11920;B_D140314_SGSDSsample2_R02_MSG_T0_msms_11820;B_D140314_SGSDSsample6_R03_MSG_T0_msms_11820	552.927	552.929	28.3855	30.3855	1120156,1120153,1120162,1120160,1120155,1120164,1120152,1120157,1120158,1120165,1120159,1120150,1120151,1120161,1120163,1120154	16	1655.76	3	22.3143	16		0.44494	29.958;29.698;29.057;NA;29.689;NA;NA;29.35;29.53;29.512;29.14;29.106;29.679;NA;29.016;30.16;29.226;29.421;NA;29.284;NA;29.087;NA;NA	552.927347723155;552.928076203885;552.926980929434;NA;552.927561817875;NA;NA;552.928093309597;552.92699675037;552.927764414696;552.927630262912;552.928502002681;552.926715402409;NA;552.927228895181;552.927617312185;552.92823982746;552.927536317802;NA;552.927319043978;NA;552.927545321742;NA;NA	NaN;NaN;NaN;NA;19.323;NA;NA;NaN;NaN;NaN;NaN;NaN;NaN;NA;NaN;NaN;NaN;28.297;NA;19.323;NA;NaN;NA;NA	1	0.5725	0.3125	-0.3285	0.769482	0.3035	-0.764655	0.822359	-0.0355	0.1445	0.1265	-0.2455	-0.2795	0.2935	-0.00296178	-0.3695	0.7745	-0.1595	0.0355	0.494764	-0.1015	0.0574978	-0.2985	-0.333157	0.0422542	0.0027232	0.003919	0.0049722	0.0022811	0.0052114	0.00565452	0.00378783	0.0043276	0.0056613	0.0027534	0.0040337	0.0059681	0.003284	0.00476341	0.0061035	0.0029322	0.0042384	0.0061692	0.00321057	0.0046059	0.0055107	0.0034864	0.00403559	0.00662684	target	FALSE	Q86WW8
Feature_40	896.413	61.6105	YYEAADTVTQFDNVR	Q8TAQ2	B_D140314_SGSDSsample8_R01_MSG_T0_msms_26922;B_D140314_SGSDSsample1_R02_MSG_T0_msms_26624;B_D140314_SGSDSsample6_R01_MSG_T0_msms_27010;B_D140314_SGSDSsample3_R02_MSG_T0_msms_26749;B_D140314_SGSDSsample5_R01_MSG_T0_msms_26827;B_D140314_SGSDSsample2_R01_MSG_T0_msms_26750;B_D140314_SGSDSsample1_R01_MSG_T0_msms_26674;B_D140314_SGSDSsample4_R01_MSG_T0_msms_26791;B_D140314_SGSDSsample7_R03_MSG_T0_msms_26881;B_D140314_SGSDSsample2_R03_MSG_T0_msms_26733;B_D140314_SGSDSsample3_R01_MSG_T0_msms_26763;B_D140314_SGSDSsample4_R03_MSG_T0_msms_26702;B_D140314_SGSDSsample8_R03_MSG_T0_msms_26792;B_D140314_SGSDSsample3_R03_MSG_T0_msms_26627;B_D140314_SGSDSsample6_R02_MSG_T0_msms_26902;B_D140314_SGSDSsample2_R02_MSG_T0_msms_26771;B_D140314_SGSDSsample5_R02_MSG_T0_msms_26927;B_D140314_SGSDSsample7_R01_MSG_T0_msms_26896;B_D140314_SGSDSsample6_R03_MSG_T0_msms_26833;B_D140314_SGSDSsample5_R03_MSG_T0_msms_26798	896.412	896.414	60.6105	62.6105	3030865,3030848,3030860,3030853,3030857,3030868,3030849,3030847,3030855,3030867,3030864,3030851,3030852,3030856,3030866,3030854,3030861,3030850,3030858,3030863,3030862,3030859	22	1790.81	2	45.7315	22		0.4731	62.175;61.853;NA;62.482;61.697;61.097;62.575;61.635;61.746;61.919;61.375;61.313;61.94;61.578;61.056;62.289;61.3;61.586;62.18;61.298;61.45;61.493;NA;61.526	896.413857246133;896.413537196518;NA;896.413625237002;896.414417496177;896.413707251328;896.412942687875;896.413582525507;896.41269068306;896.413311128764;896.411976686404;896.412741782549;896.413672775004;896.413228467363;896.412911882608;896.413770207695;896.412823559779;896.41232131514;896.413872402056;896.412897527221;896.412849965768;896.416753394569;NA;896.416368550674	69.01;48.741;NA;59.542;89.548;48.44;57.836;15.539;39.917;16.254;NaN;51.092;50.284;22.917;49.5;51.092;31.185;58.676;59.542;NaN;40.589;22.917;NA;32.008	1	0.5645	0.2425	-0.541662	0.8715	0.0865	-0.5135	0.9645	0.0245	0.1355	0.3085	-0.2355	-0.2975	0.3295	-0.0325	-0.5545	0.6785	-0.3105	-0.0245	0.5695	-0.3125	-0.1605	-0.1175	-0.252419	-0.0845	0.0039739	0.0066039	0.00847082	0.003511	0.007632	0.0095265	0.0057897	0.0067639	0.0088022	0.0045393	0.0067514	0.0094831	0.0047493	0.0076614	0.0094374	0.0038551	0.0072381	0.0098548	0.0050421	0.0070064	0.0084603	0.0051527	0.00609533	0.010435	target	FALSE	Q8TAQ2
Feature_41	577.59	38.582	YYDSRPGGYGYGYGR	P98179	B_D140314_SGSDSsample3_R03_MSG_T0_msms_15760;B_D140314_SGSDSsample7_R01_MSG_T0_msms_16055;B_D140314_SGSDSsample6_R01_MSG_T0_msms_16158;B_D140314_SGSDSsample3_R02_MSG_T0_msms_15886	577.589	577.591	37.582	39.582	1296506,1296503,1296499,1296502,1296489,1296491,1296490,1296496,1296488,1296507,1296501,1296504,1296492,1296495,1296493,1296500,1296498,1296494,1296505,1296497	20	1729.75	3	17.752	20		0.50012	39.069;38.901;37.883;39.209;38.817;37.924;39.431;38.577;38.587;38.702;38.348;38.281;38.91;NA;NA;39.196;38.265;38.556;39.135;38.284;NA;38.106;NA;38.518	577.589870991726;577.590625563205;577.590566269878;577.590275558251;577.590084116306;577.590600126282;577.589785963946;577.590419714361;577.589815978483;577.590373656381;577.590103627442;577.590163398337;577.590091669757;NA;NA;577.589840797913;577.590379563664;577.590148478523;577.590463054675;577.590323571915;NA;577.590118835901;NA;577.590300247979	NaN;NaN;NaN;NaN;NaN;NaN;NaN;24.191;17.917;NaN;NaN;NaN;NaN;NA;NA;15.387;NaN;NaN;13.513;NaN;NA;NaN;NA;NaN	2	0.487	0.319	-0.699	0.627	0.235	-0.658	0.849	-0.005	0.005	0.12	-0.234	-0.301	0.328	-0.00620754	-0.641645	0.614	-0.317	-0.026	0.553	-0.298	0.0692626	-0.476	-0.331286	-0.064	0.002943	0.0040532	0.0052913	0.0023101	0.0053717	0.0059671	0.0039956	0.0045651	0.0060053	0.0029923	0.0044452	0.006392	0.0034123	0.004886	0.00647769	0.0029862	0.0044808	0.0064695	0.0033366	0.0048718	0.0057108	0.0037774	0.00423261	0.0070178	target	FALSE	P98179
Feature_42	865.882	38.556	YYDSRPGGYGYGYGR	P98179	B_D140314_SGSDSsample5_R02_MSG_T0_msms_16130;B_D140314_SGSDSsample8_R01_MSG_T0_msms_15954;B_D140314_SGSDSsample4_R02_MSG_T0_msms_15918;B_D140314_SGSDSsample2_R02_MSG_T0_msms_16051	865.881	865.883	37.556	39.556	2917544,2917529,2917547,2917530,2917545,2917538,2917549,2917537,2917543,2917542,2917528,2917533,2917550,2917541,2917527,2917539,2917546,2917548,2917532,2917540,2917535,2917531,2917536,2917534	24	1729.75	2	24.4015	24		0.44494	39.069;38.889;37.913;39.232;38.81;37.948;39.381;38.558;38.597;38.676;38.356;38.264;38.902;38.554;37.916;39.18;38.282;38.544;39.132;38.277;38.645;38.088;38.214;38.524	865.882024313613;865.881367216014;865.88147565999;865.881888494261;865.880608042614;865.880978059131;865.88168828494;865.881743877907;865.880924862611;865.881430297503;865.881565307506;865.881708742926;865.881453602189;865.880760407331;865.881973227724;865.881209057183;865.880754626581;865.880968238121;865.881584148623;865.881710734241;865.881135887116;865.881525874902;865.881542267012;865.882417685697	NaN;NaN;NaN;NaN;23.987;NaN;NaN;NaN;NaN;NaN;24.382;NaN;NaN;24.855;NaN;NaN;NaN;NaN;NaN;NaN;NaN;24.382;NaN;NaN	2	0.513	0.333	-0.643	0.676	0.254	-0.608	0.825	0.002	0.041	0.12	-0.2	-0.292	0.346	-0.002	-0.64	0.624	-0.274	-0.012	0.576	-0.279	0.089	-0.468	-0.342	-0.032	0.0035167	0.0066009	0.0078662	0.0033946	0.0074713	0.0091296	0.005254	0.0062352	0.0081937	0.0039936	0.0058219	0.0088546	0.0044731	0.0077743	0.008779	0.0039017	0.0069024	0.0094201	0.0048581	0.006466	0.0082762	0.0049816	0.0057286	0.0095662	target	FALSE	P98179
Feature_43	708.329	52.93	YYDQICSIEPK	Q8WUM4	B_D140314_SGSDSsample3_R01_MSG_T0_msms_22666;B_D140314_SGSDSsample2_R01_MSG_T0_msms_22642	708.328	708.33	51.93	53.93	2155950,2155962,2155952,2155948,2155961,2155960,2155967,2155959,2155966,2155955,2155965,2155951,2155953,2155947,2155949,2155956,2155968,2155964,2155954,2155969,2155963,2155957,2155958	23	1414.64	2	33.0495	23		0.63917	53.45;NA;52.362;53.677;53.175;52.311;53.683;52.919;53.059;53.152;52.653;52.723;53.346;52.93;52.399;53.605;52.68;52.991;53.577;52.685;52.913;52.837;52.73;53.034	708.327684030009;NA;708.328185143839;708.328479990867;708.330185068867;708.328458485109;708.328778280717;708.328754060081;708.329345294734;708.328431569442;708.327581202822;708.328718313512;708.329299168336;708.329446608031;708.327276369289;708.328630943335;708.327100048922;708.328389231853;708.328954421346;708.32740134171;708.328682284551;708.328097133081;708.328345944513;708.326928223794	NaN;NA;NaN;28.013;NaN;NaN;38.086;NaN;NaN;NaN;NaN;NaN;NaN;NaN;NaN;NaN;NaN;NaN;NaN;NaN;NaN;NaN;NaN;NaN	1	0.52	0.329353	-0.568	0.747	0.245	-0.619	0.753	-0.011	0.129	0.222	-0.277	-0.207	0.416	0	-0.531	0.675	-0.25	0.061	0.647	-0.245	-0.017	-0.093	-0.2	0.104	0.0035182	0.00504494	0.0067057	0.0028203	0.0061155	0.0075397	0.004781	0.0054992	0.0071918	0.0037144	0.0055828	0.0077666	0.0039867	0.0060061	0.0077757	0.0033521	0.0056407	0.0078875	0.0040126	0.0058609	0.0068512	0.0043824	0.0050528	0.008502	target	FALSE	Q8WUM4
Feature_44	625.782	39.879	YYDDTYPSVK	P61923	B_D140314_SGSDSsample8_R01_MSG_T0_msms_16662;B_D140314_SGSDSsample5_R01_MSG_T0_msms_16612;B_D140314_SGSDSsample8_R03_MSG_T0_msms_16619;B_D140314_SGSDSsample6_R03_MSG_T0_msms_16647	625.781	625.783	38.879	40.879	1637601,1637605,1637597,1637607,1637602,1637611,1637612,1637608,1637614,1637617,1637604,1637613,1637615,1637616,1637609,1637595,1637600,1637606,1637598,1637596,1637610,1637599,1637603	23	1249.55	2	21.894	23		0.56527	40.431;40.182;39.351;40.438;40.105;39.205;40.719;39.879;NA;40.105;39.674;39.595;40.102;39.908;39.317;40.442;39.633;39.821;40.363;39.7;39.922;39.622;39.666;39.816	625.782296718624;625.782083579884;625.78183272458;625.782547750466;625.781895415178;625.7813324109;625.782288926532;625.781590470535;NA;625.781931104436;625.781072829118;625.781476895145;625.782077488905;625.782154059918;625.781317600623;625.781926868845;625.781628750434;625.781640791653;625.782423782046;625.781400272348;625.781936245102;625.7816808174;625.781450383392;625.781744970631	NaN;NaN;NaN;NaN;NaN;NaN;NaN;NaN;NA;NaN;NaN;NaN;19.271;NaN;NaN;NaN;NaN;19.271;NaN;NaN;NaN;30.254;NaN;18.78	1	0.552	0.303	-0.528	0.559	0.226	-0.674	0.84	0	0.158117	0.226	-0.205	-0.284	0.223	0.029	-0.562	0.563	-0.246	-0.058	0.484	-0.179	0.043	-0.257	-0.213	-0.063	0.0032026	0.0043844	0.0057582	0.0025038	0.0056954	0.0065076	0.0042368	0.0048753	0.00637495	0.0031976	0.0047544	0.0068485	0.003612	0.0053446	0.0069201	0.0031547	0.0048824	0.0069754	0.0035927	0.0051909	0.0061542	0.0039972	0.00451	0.0075032	target	FALSE	P61923
Feature_45	558.773	57.5155	YYDAIACLK	O00170	B_D140314_SGSDSsample3_R02_MSG_T0_msms_24863;B_D140314_SGSDSsample4_R03_MSG_T0_msms_24838;B_D140314_SGSDSsample2_R01_MSG_T0_msms_24983;B_D140314_SGSDSsample1_R01_MSG_T0_msms_24928;B_D140314_SGSDSsample3_R03_MSG_T0_msms_24835;B_D140314_SGSDSsample4_R02_MSG_T0_msms_24866;B_D140314_SGSDSsample8_R02_MSG_T0_msms_24930;B_D140314_SGSDSsample5_R01_MSG_T0_msms_24987;B_D140314_SGSDSsample3_R01_MSG_T0_msms_24943;B_D140314_SGSDSsample8_R03_MSG_T0_msms_24899	558.772	558.774	56.5155	58.5155	1163182,1163200,1163192,1163193,1163197,1163195,1163185,1163180,1163179,1163183,1163184,1163191,1163202,1163196,1163187,1163189,1163194,1163186,1163199,1163190,1163201,1163181,1163198,1163188	24	1115.53	2	31.9305	24		0.50176	58.335;57.928;57.02;58.595;57.824;57.018;58.703;57.704;57.898;58.028;57.316;57.374;58.023;57.53;56.886;58.364;57.236;57.561;58.359;57.238;57.441;57.352;57.278;57.501	558.772704928794;558.7734690642;558.773428969528;558.77383433748;558.772990908171;558.773167913971;558.773626249793;558.772876534795;558.772716079997;558.773202345099;558.772856381311;558.772555221473;558.772271027374;558.772985787858;558.773591741592;558.773168133336;558.773218203754;558.77329377999;558.773287906043;558.77277494071;558.773337387243;558.772565889971;558.773169424311;558.772511732341	27.254;NaN;NaN;35.295;NaN;NaN;24.155;37.558;24.923;NaN;34.808;33.797;34.808;NaN;NaN;NaN;NaN;NaN;NaN;NaN;NaN;NaN;37.558;29.149	1	0.8195	0.4125	-0.4955	1.0795	0.3085	-0.4975	1.1875	0.1885	0.3825	0.5125	-0.1995	-0.1415	0.5075	0.0145	-0.6295	0.8485	-0.2795	0.0455	0.8435	-0.2775	-0.0745	-0.1635	-0.2375	-0.0145	0.0030348	0.0037862	0.0053155	0.0022277	0.0050871	0.0058731	0.0041218	0.0046182	0.0060268	0.0031358	0.0047626	0.0063908	0.0034136	0.0045451	0.0064372	0.0028292	0.0044115	0.0063357	0.0032193	0.0049535	0.0054855	0.0036747	0.0042163	0.0070709	target	FALSE	O00170
Feature_46	709.844	37.36	YYASEIAGQTTSK	P45954	B_D140314_SGSDSsample4_R01_MSG_T0_msms_15363;B_D140314_SGSDSsample1_R02_MSG_T0_msms_15361;B_D140314_SGSDSsample6_R01_MSG_T0_msms_15728;B_D140314_SGSDSsample2_R02_MSG_T0_msms_15528;B_D140314_SGSDSsample8_R01_MSG_T0_msms_15437;B_D140314_SGSDSsample6_R02_MSG_T0_msms_15533;B_D140314_SGSDSsample4_R03_MSG_T0_msms_15330;B_D140314_SGSDSsample5_R03_MSG_T0_msms_15457;B_D140314_SGSDSsample8_R03_MSG_T0_msms_15526;B_D140314_SGSDSsample8_R02_MSG_T0_msms_15512;B_D140314_SGSDSsample3_R02_MSG_T0_msms_15358;B_D140314_SGSDSsample4_R02_MSG_T0_msms_15336;B_D140314_SGSDSsample3_R03_MSG_T0_msms_15268;B_D140314_SGSDSsample7_R01_MSG_T0_msms_15534;B_D140314_SGSDSsample6_R03_MSG_T0_msms_15481;B_D140314_SGSDSsample5_R01_MSG_T0_msms_15490;B_D140314_SGSDSsample7_R03_MSG_T0_msms_15618;B_D140314_SGSDSsample5_R02_MSG_T0_msms_15572;B_D140314_SGSDSsample2_R03_MSG_T0_msms_15249;B_D140314_SGSDSsample3_R01_MSG_T0_msms_15426	709.843	709.845	36.36	38.36	2165406,2165400,2165412,2165401,2165417,2165413,2165408,2165411,2165419,2165420,2165418,2165404,2165407,2165405,2165415,2165414,2165409,2165416,2165421,2165422,2165410,2165402,2165403	23	1417.67	2	29.0318	23		0.65847	37.964;37.697;36.752;NA;37.596;36.677;38.29;37.334;37.461;37.499;37.106;37.074;37.718;37.32;36.771;38.092;37.094;37.36;37.931;37.153;37.433;36.992;37.042;37.398	709.846093688776;709.844286623792;709.843920456657;NA;709.84393115018;709.843667974945;709.843786226342;709.84426704331;709.844095653369;709.844021037082;709.843752359652;709.843914066475;709.84416455376;709.846016776514;709.844060261521;709.84347810129;709.843658123417;709.843679892453;709.844251626309;709.844196737811;709.845726594584;709.843976880732;709.847419515615;709.844319705222	NaN;33.961;NaN;NA;25.386;43.512;17.809;33.229;33.875;18.745;24.343;23.851;43.512;26.043;16.254;33.225;34.532;24.855;24.855;NaN;32.008;32.008;16.632;42.001	1	0.604	0.337	-0.608	0.769383	0.236	-0.683	0.93	-0.026	0.101	0.139	-0.254	-0.286	0.358	-0.04	-0.589	0.732	-0.266	0	0.571	-0.207	0.073	-0.368	-0.318	0.038	0.0033172	0.0051457	0.0065192	0.00290339	0.0062777	0.007452	0.0045433	0.0053317	0.0069705	0.003474	0.0051121	0.0075202	0.0039173	0.0062152	0.0075989	0.0034451	0.0055664	0.0078332	0.0040373	0.0056544	0.0069208	0.0042705	0.0049551	0.0082302	target	FALSE	P45954
Feature_47	486.898	36.299	YYAGWADKYHGK	P05091	B_D140314_SGSDSsample6_R02_MSG_T0_msms_15008;B_D140314_SGSDSsample8_R03_MSG_T0_msms_14986	486.897	486.899	35.299	37.299	631686,631676,631697,631687,631692,631680,631694,631679,631683,631696,631681,631691,631690,631677,631688,631684,631689,631678,631682,631693,631685,631695	22	1457.67	3	22.961	22		0.47265	36.826;36.639;35.336;37.079;36.495;NA;37.244;36.124;36.317;36.29;35.867;35.883;36.728;36.259;35.47;36.966;35.886;36.26;36.851;NA;36.308;35.799;35.954;36.313	486.898291588085;486.898923139929;486.898611189561;486.898898976356;486.898625432785;NA;486.8984312106;486.898415350215;486.897800659941;486.898689660499;486.898163630486;486.898000235502;486.89832630121;486.898704519973;486.898411396656;486.898368757324;486.898334203073;486.897966738444;486.898773143819;NA;486.898308282691;486.897958687207;486.899242928243;486.898543662008	NaN;NaN;NaN;NaN;NaN;NA;NaN;NaN;NaN;NaN;NaN;NaN;NaN;NaN;NaN;NaN;21.631;NaN;NaN;NA;NaN;NaN;NaN;24.291	1	0.527	0.34	-0.963	0.78	0.196	-0.724026	0.945	-0.175	0.018	-0.009	-0.432	-0.416	0.429	-0.04	-0.829	0.667	-0.413	-0.039	0.552	-0.225206	0.009	-0.5	-0.345	0.014	0.0024604	0.0034253	0.004436	0.0019397	0.0045437	0.00502608	0.0033854	0.0039433	0.0050546	0.0024978	0.0036945	0.0053515	0.0029727	0.0041401	0.0054298	0.0026336	0.0037348	0.0054543	0.0028378	0.00418429	0.0048291	0.0031574	0.0035912	0.0058937	target	FALSE	P05091
Feature_48	698.79	40.7045	YYADGEDAYAMK	P41227	B_D140314_SGSDSsample3_R03_MSG_T0_msms_16797;B_D140314_SGSDSsample6_R01_MSG_T0_msms_17189;B_D140314_SGSDSsample1_R03_MSG_T0_msms_16927;B_D140314_SGSDSsample4_R03_MSG_T0_msms_16945;B_D140314_SGSDSsample7_R03_MSG_T0_msms_17191;B_D140314_SGSDSsample6_R02_MSG_T0_msms_17142;B_D140314_SGSDSsample4_R02_MSG_T0_msms_16930;B_D140314_SGSDSsample5_R01_MSG_T0_msms_17052;B_D140314_SGSDSsample1_R01_MSG_T0_msms_16914;B_D140314_SGSDSsample3_R01_MSG_T0_msms_16969;B_D140314_SGSDSsample2_R02_MSG_T0_msms_17087;B_D140314_SGSDSsample4_R01_MSG_T0_msms_16951;B_D140314_SGSDSsample5_R03_MSG_T0_msms_16962;B_D140314_SGSDSsample7_R02_MSG_T0_msms_17164;B_D140314_SGSDSsample8_R03_MSG_T0_msms_17017;B_D140314_SGSDSsample1_R02_MSG_T0_msms_16879;B_D140314_SGSDSsample8_R01_MSG_T0_msms_17010;B_D140314_SGSDSsample2_R03_MSG_T0_msms_16855;B_D140314_SGSDSsample3_R02_MSG_T0_msms_16939;B_D140314_SGSDSsample6_R03_MSG_T0_msms_17073;B_D140314_SGSDSsample8_R02_MSG_T0_msms_17040;B_D140314_SGSDSsample2_R01_MSG_T0_msms_16885	698.789	698.791	39.7045	41.7045	2100521,2100527,2100536,2100515,2100524,2100531,2100528,2100535,2100523,2100525,2100513,2100519,2100517,2100522,2100526,2100530,2100534,2100514,2100532,2100518,2100520,2100529,2100533,2100516	24	1395.57	2	32.3997	24		0.44494	41.264;41.036;40.084;41.321;40.905;40.042;41.66;40.722;40.727;40.879;40.484;40.444;41.049;40.687;40.071;41.342;40.445;40.682;41.244;40.489;40.756;40.31;40.437;40.649	698.788770804207;698.790045202049;698.789843300451;698.790083477125;698.789645160236;698.789775374219;698.790505038817;698.790048324925;698.789848821571;698.789935065856;698.789818159117;698.790144290707;698.789748694738;698.789768397842;698.789691374921;698.789859615161;698.789614012222;698.789951137136;698.78985310196;698.790059219915;698.789961896834;698.789749617258;698.790187957892;698.790037256467	36.693;22.086;30.254;49.418;36.693;23.32;35.224;37.476;21.464;36.693;28.399;28.399;37.476;NaN;38.086;17.864;18.78;29.473;NaN;46.158;38.293;24.776;38.293;37.476	1	0.5595	0.3315	-0.6205	0.6165	0.2005	-0.6625	0.9555	0.0175	0.0225	0.1745	-0.2205	-0.2605	0.3445	-0.0175	-0.6335	0.6375	-0.2595	-0.0225	0.5395	-0.2155	0.0515	-0.3945	-0.2675	-0.0555	0.0033494	0.005026	0.0064575	0.002809	0.0061749	0.0073477	0.0045541	0.0053083	0.0069423	0.0034867	0.0051602	0.0074981	0.0038947	0.0060613	0.0075492	0.0033922	0.0054929	0.0077341	0.0039757	0.0056377	0.0068107	0.0042937	0.0049185	0.0081926	target	FALSE	P41227|Q9BSU3
Feature_49	879.439	62.242	YWTLTATGGVQSTASSK	Q16658	B_D140314_SGSDSsample6_R01_MSG_T0_msms_26947	879.438	879.44	61.242	63.242	2970245,2970247,2970246	3	1756.86	2	21.873	3		0.44494	NA;61.737;NA;NA;NA;NA;NA;NA;NA;62.39;NA;NA;NA;NA;NA;62.242;NA;NA;NA;NA;NA;NA;NA;NA	NA;879.436772340642;NA;NA;NA;NA;NA;NA;NA;879.437098732725;NA;NA;NA;NA;NA;879.440147537274;NA;NA;NA;NA;NA;NA;NA;NA	NA;NaN;NA;NA;NA;NA;NA;NA;NA;NaN;NA;NA;NA;NA;NA;21.873;NA;NA;NA;NA;NA;NA;NA;NA	1	0.702316	-0.505	-0.537661	0.97874	0.18258	-0.475762	1.04107	0.0603408	0.27451	0.148	-0.263492	-0.233921	0.388818	0.0350451	-0.641569	0	-0.305138	0.0127405	0.687109	-0.327311	-0.120474	-0.211601	-0.251439	-0.0385657	0.00387962	0.0064439	0.00837909	0.00346607	0.00748356	0.00941017	0.00567726	0.00666653	0.00862508	0.0044938	0.00663212	0.00929842	0.00468871	0.00751598	0.0092653	0.0037981	0.00711379	0.00967459	0.00493444	0.00695445	0.00832614	0.00503647	0.00602339	0.0102592	target	FALSE	Q16658
Feature_50	581.837	108.83	YWPVIPLKF	Q9NWZ8	B_D140314_SGSDSsample3_R02_MSG_T0_msms_48801;B_D140314_SGSDSsample4_R01_MSG_T0_msms_49078;B_D140314_SGSDSsample6_R02_MSG_T0_msms_48941;B_D140314_SGSDSsample8_R01_MSG_T0_msms_48847;B_D140314_SGSDSsample4_R03_MSG_T0_msms_48841;B_D140314_SGSDSsample6_R01_MSG_T0_msms_49260;B_D140314_SGSDSsample7_R01_MSG_T0_msms_48945;B_D140314_SGSDSsample8_R03_MSG_T0_msms_48681	581.836	581.838	107.83	109.83	1328132,1328153,1328133,1328148,1328142,1328136,1328140,1328152,1328149,1328141,1328151,1328138,1328150,1328145,1328144,1328146,1328134,1328147,1328135,1328137,1328154,1328143,1328139	23	1161.66	2	31.1251	23		0.56725	110.08;109.15;108.7;110.06;108.99;108.67;109.83;109.01;108.93;109.59;108.87;108.79;109.47;108.63;108.33;109.97;108.74;108.92;109.57;108.55;108.65;108.46;NA;108.52	581.836748844301;581.837322384788;581.836839220224;581.836936065967;581.836570540845;581.837507697606;581.836372660465;581.836287357132;581.836263010656;581.836332683692;581.83717114511;581.836140340019;581.836404942726;581.836934943426;581.836060557566;581.836821422309;581.836741931474;581.836658530267;581.836681458621;581.835982359101;581.836521391829;581.836712279025;NA;581.836504628748	NaN;NaN;NaN;NaN;NaN;NaN;NaN;26.602;NaN;27.525;NaN;37.021;NaN;NaN;NaN;27.525;26.602;NaN;37.021;NaN;NaN;26.602;NA;40.103	1	1.25	0.32	-0.13	1.23	0.16	-0.16	1	0.18	0.1	0.76	0.04	-0.04	0.64	-0.2	-0.5	1.14	-0.09	0.09	0.74	-0.28	-0.18	-0.37	-0.479947	-0.31	0.0032468	0.0038862	0.0061158	0.0027198	0.0056074	0.0062707	0.0044357	0.0051212	0.0062436	0.0034397	0.0049226	0.0069032	0.0038164	0.0050911	0.0070266	0.0031929	0.004566	0.0067791	0.0038005	0.0053927	0.005864	0.0038803	0.00481839	0.0073407	target	FALSE	Q9NWZ8
Feature_51	846.057	92.336	YWPQEAGEYAVHVLCNSEDIR	P21333	B_D140314_SGSDSsample5_R01_MSG_T0_msms_41160;B_D140314_SGSDSsample1_R03_MSG_T0_msms_41253;B_D140314_SGSDSsample6_R02_MSG_T0_msms_41041;B_D140314_SGSDSsample5_R03_MSG_T0_msms_41262;B_D140314_SGSDSsample2_R03_MSG_T0_msms_41027;B_D140314_SGSDSsample1_R01_MSG_T0_msms_41263;B_D140314_SGSDSsample3_R02_MSG_T0_msms_40972;B_D140314_SGSDSsample4_R03_MSG_T0_msms_41023;B_D140314_SGSDSsample7_R03_MSG_T0_msms_41055	846.056	846.058	91.336	93.336	2832262,2832247,2832263,2832251,2832252,2832243,2832259,2832256,2832249,2832248,2832244,2832258,2832253,2832254,2832242,2832264,2832255,2832265,2832245,2832246,2832261,2832257,2832250,2832260	24	2535.15	3	17.1628	24		1.0983	93.212;92.406;92.301;93.62;92.737;92.158;93.479;92.578;92.563;93.172;92.222;92.445;93.099;92.419;92.003;93.438;91.857;92.336;92.741;92.258;92.198;92.104;92.002;92.015	846.056678709167;846.057321489266;846.055844156948;846.056295584719;846.056859236614;846.056230838824;846.056184199162;846.056807026867;846.056540238975;846.05642353459;846.056579965735;846.056588112362;846.056215355075;846.056199046464;846.057164575213;846.056275418636;846.056550145649;846.057425747709;846.056514309272;846.056298831168;846.056316226887;846.057044302095;846.056873063828;846.056971875312	13.872;NaN;21.2;NaN;NaN;14.015;NaN;23.726;NaN;NaN;NaN;11.057;22.01;NaN;11.788;NaN;22.636;NaN;NaN;NaN;14.161;NaN;NaN;NaN	1	0.876	0.07	-0.035	1.284	0.401	-0.178	1.143	0.242	0.227	0.836	-0.114	0.109	0.763	0.083	-0.333	1.102	-0.479	0	0.405	-0.078	-0.138	-0.232	-0.334	-0.321	0.0037919	0.0059836	0.0085993	0.00373	0.0074195	0.0093343	0.0056587	0.0067213	0.0083073	0.0045254	0.0064311	0.0092478	0.0048062	0.0075595	0.0092492	0.0039639	0.0068161	0.0095157	0.0051722	0.0069803	0.0081412	0.004523	0.006262	0.0098434	target	FALSE	P21333
Feature_52	921.969	116.07	YWLFSDEVPGLFIEK	Q9UIG0	B_D140314_SGSDSsample1_R01_MSG_T0_msms_52307;B_D140314_SGSDSsample2_R01_MSG_T0_msms_52265;B_D140314_SGSDSsample4_R01_MSG_T0_msms_52403;B_D140314_SGSDSsample6_R01_MSG_T0_msms_52537;B_D140314_SGSDSsample3_R01_MSG_T0_msms_52059;B_D140314_SGSDSsample5_R01_MSG_T0_msms_52398	921.968	921.97	115.07	117.07	3115416,3115430,3115425,3115424,3115418,3115433,3115427,3115428,3115415,3115409,3115429,3115426,3115410,3115422,3115420,3115412,3115419,3115414,3115421,3115417,3115411,3115432,3115431,3115413	24	1841.92	2	24.246	24		0.86215	117.16;116.32;116.07;117.26;116.24;116;116.94;116.18;116.09;116.88;116.3;115.95;116.83;115.87;115.8;117.12;116.04;116.09;116.67;115.92;115.83;115.74;115.66;115.42	921.96971147405;921.97161134413;921.969154850315;921.971158983306;921.971868542125;921.972244818845;921.970148381653;921.972662435376;921.970994686046;921.970611696492;921.972866989742;921.97570459633;921.970724617927;921.970902255163;921.971560480681;921.970845154683;921.971100758058;921.97125630567;921.97041893032;921.970751699811;921.970530387792;921.970559272523;921.96958806513;921.972965398104	15.89;NaN;NaN;23.605;NaN;NaN;24.853;NaN;NaN;33.409;NaN;NaN;23.376;NaN;NaN;24.343;NaN;NaN;NaN;NaN;NaN;NaN;NaN;NaN	1	1.09	0.25	0	1.19	0.17	-0.07	0.87	0.11	0.02	0.81	0.23	-0.12	0.76	-0.2	-0.27	1.05	-0.03	0.02	0.6	-0.15	-0.24	-0.33	-0.41	-0.65	0.0042524	0.0068985	0.0096287	0.0042386	0.0084167	0.009926	0.006287	0.0075082	0.0090585	0.004852	0.0067968	0.010144	0.00538595	0.0086253	0.010214	0.004466	0.0072996	0.010439	0.0059623	0.0075457	0.0090319	0.0057477	0.0070317	0.010602	target	FALSE	Q9UIG0
Feature_53	628.274	54.581	YWLEEAECR	P55884	B_D140314_SGSDSsample1_R03_MSG_T0_msms_23375;B_D140314_SGSDSsample7_R03_MSG_T0_msms_23618;B_D140314_SGSDSsample8_R03_MSG_T0_msms_23526;B_D140314_SGSDSsample1_R02_MSG_T0_msms_23345	628.273	628.275	53.581	55.581	1653002,1653015,1653010,1653006,1653012,1653007,1653013,1653014,1653020,1653022,1653018,1653016,1653003,1653008,1653017,1653004,1653021,1653011,1653005,1653001,1653009,1653019,1653023	23	1254.53	2	25.5132	23		0.81613	55.356;54.886;53.939;55.658;54.812;53.938;55.684;54.689;54.826;55.023;54.344;54.358;55.125;54.602;53.895;55.495;NA;54.581;55.416;54.362;54.44;54.404;54.364;54.467	628.274245637057;628.275137845797;628.27479061444;628.274968136776;628.274870768028;628.274678600691;628.274259922551;628.274630650073;628.274443096865;628.274661551949;628.274325083241;628.274513688294;628.274481162449;628.275739178101;628.27421950398;628.274529708612;NA;628.274716047678;628.274864520615;628.27446801631;628.274602918843;628.274459115047;628.275269538984;628.274247101569	NaN;20.902;24.155;NaN;NaN;NaN;NaN;NaN;NaN;NaN;NaN;NaN;NaN;NaN;NaN;NaN;NA;NaN;NaN;NaN;32.841;NaN;NaN;24.155	1	0.775	0.305	-0.642	1.077	0.231	-0.643	1.103	0.108	0.245	0.442	-0.237	-0.223	0.544	0.021	-0.686	0.914	-0.300535	0	0.835	-0.219	-0.141	-0.177	-0.217	-0.114	0.0033908	0.0043031	0.0059518	0.002498	0.005584	0.0066247	0.0044533	0.0050397	0.0066114	0.0034163	0.0051707	0.0070644	0.0036864	0.00521	0.0071008	0.0030883	0.00497682	0.0070619	0.003593	0.0053867	0.0061306	0.0040444	0.0046131	0.0077646	target	FALSE	P55884
Feature_54	683.845	66.268	YWLCAATGPSIK	P63244	B_D140314_SGSDSsample8_R01_MSG_T0_msms_29115;B_D140314_SGSDSsample8_R03_MSG_T0_msms_29023;B_D140314_SGSDSsample1_R01_MSG_T0_msms_28921	683.844	683.846	65.268	67.268	2014149,2014139,2014141,2014152,2014148,2014146,2014144,2014158,2014147,2014157,2014143,2014155,2014154,2014153,2014140,2014142,2014138,2014151,2014150,2014156,2014145	21	1365.68	2	27.3473	21		0.69461	67.144;66.656;65.624;67.377;66.459;65.682;67.494;66.268;66.596;66.626;65.875;65.952;66.725;66.286;NA;67.156;NA;66.23;67.072;NA;66.07;65.918;65.956;66.2	683.844785876095;683.845620416567;683.845408536085;683.845020261889;683.84524727813;683.844643544153;683.845176059374;683.844883634188;683.844561333531;683.844664041024;683.844248047654;683.84466163416;683.844670338013;683.845358986185;NA;683.844744929014;NA;683.844847889462;683.845067262288;NA;683.844940406992;683.844843364809;683.844833885998;683.844659536162	26.514;NaN;NaN;NaN;NaN;NaN;NaN;NaN;NaN;NaN;NaN;NaN;NaN;NaN;NA;NaN;NA;NaN;NaN;NA;NaN;20.304;NaN;35.224	1	0.876	0.388	-0.644	1.109	0.191	-0.586	1.226	0	0.328	0.358	-0.393	-0.316	0.457	0.018	-0.621593	0.888	-0.303286	-0.038	0.804	-0.326866	-0.198	-0.35	-0.312	-0.068	0.0035525	0.0046089	0.006646	0.0028408	0.0060251	0.007344	0.0047598	0.0054989	0.0070491	0.0038228	0.0056229	0.0076326	0.0039794	0.0056081	0.00773562	0.0032752	0.00544249	0.0076936	0.0039672	0.00587853	0.0065917	0.0040787	0.0050336	0.0084854	target	FALSE	P63244
Feature_55	539.788	46.71	YWLAQQAAK	Q9BYD2	B_D140314_SGSDSsample2_R03_MSG_T0_msms_19693	539.787	539.789	45.71	47.71	1021839,1021840,1021850,1021842,1021845,1021846,1021838,1021843,1021833,1021852,1021851,1021832,1021837,1021841,1021836,1021844,1021848,1021835,1021849,1021847,1021834	21	1077.56	2	37.021	21		0.59518	47.503;47.065;NA;47.611;46.946;45.951;47.759;NA;46.837;46.959;46.342;46.468;47.075;46.588;45.953;47.397;46.376;46.744;47.344;NA;46.558;46.42;46.441;46.676	539.787782956402;539.788333022563;NA;539.788541070889;539.788548233315;539.788606343922;539.786167576949;NA;539.788118944179;539.788356438179;539.78865972257;539.788429747418;539.788035978783;539.789398604791;539.789218425886;539.787783122046;539.789130306654;539.789838903643;539.789518068655;NA;539.788897019059;539.788341159176;539.788368359587;539.789126468108	NaN;NaN;NA;NaN;NaN;37.021;NaN;NA;NaN;NaN;NaN;NaN;NaN;NaN;NaN;NaN;NaN;NaN;NaN;NA;NaN;NaN;NaN;NaN	1	0.793	0.355	-0.64215	0.901	0.236	-0.759	1.049	-0.00496469	0.127	0.249	-0.368	-0.242	0.365	-0.122	-0.757	0.687	-0.334	0.034	0.634	-0.28639	-0.152	-0.29	-0.269	-0.034	0.0028327	0.0037524	0.0050285	0.0020858	0.0049588	0.0056164	0.0038797	0.00440085	0.0057219	0.002896	0.0043405	0.006101	0.0032967	0.004492	0.0061153	0.0028083	0.0042076	0.0060824	0.0031266	0.00471562	0.0053262	0.0036517	0.0040339	0.0066767	target	FALSE	Q9BYD2
Feature_56	927.921	86.849	YWFSQPGEQGQWWR	Q9BU23	B_D140314_SGSDSsample7_R01_MSG_T0_msms_38579	927.92	927.922	85.849	87.849	3134417,3134419,3134418,3134416	4	1853.83	2	25.217	4		0.44494	NA;NA;NA;87.581;NA;NA;NA;NA;NA;NA;86.461;NA;NA;NA;NA;NA;NA;NA;87.237;NA;NA;86.34;NA;NA	NA;NA;NA;927.928887961673;NA;NA;NA;NA;NA;NA;927.928322470283;NA;NA;NA;NA;NA;NA;NA;927.920985355101;NA;NA;927.932094393158;NA;NA	NA;NA;NA;NaN;NA;NA;NA;NA;NA;NA;NaN;NA;NA;NA;NA;NA;NA;NA;25.217;NA;NA;NaN;NA;NA	1	0.852594	0.208532	-0.285734	0.732	0.215767	-0.349438	0.914107	0.0938894	0.210572	0.469096	-0.388	-0.082239	0.508705	0.0428258	-0.495813	0.852457	-0.257691	-0.0685566	0.388	-0.276206	-0.204609	-0.509	-0.27274	-0.206241	0.00420261	0.00668307	0.00912301	0.003895	0.00812999	0.00982026	0.00611555	0.00727897	0.00910911	0.0047914	0.0069109	0.00993581	0.00511445	0.00810308	0.0100027	0.0041736	0.00737002	0.0103225	0.0055721	0.00734835	0.00888801	0.0049556	0.00660022	0.010801	target	FALSE	Q9BU23
Feature_57	627.314	78.272	YWEAFLPEAK	O60749	B_D140314_SGSDSsample2_R02_MSG_T0_msms_34707;B_D140314_SGSDSsample5_R03_MSG_T0_msms_34546;B_D140314_SGSDSsample7_R02_MSG_T0_msms_34782;B_D140314_SGSDSsample4_R01_MSG_T0_msms_34734;B_D140314_SGSDSsample3_R02_MSG_T0_msms_34616	627.313	627.315	77.272	79.272	1647139,1647151,1647133,1647144,1647147,1647152,1647145,1647136,1647146,1647142,1647138,1647137,1647140,1647135,1647143,1647154,1647150,1647134,1647155,1647148,1647141,1647149,1647156,1647153	24	1252.61	2	26.2594	24		0.66893	79.214;78.616;77.941;79.445;78.619;77.883;79.398;78.503;78.683;78.884;78.278;78.24;78.885;78.403;77.688;79.302;78.041;78.26;79.059;78.047;78.17;78.266;78.197;78.257	627.313246127144;627.314387101442;627.313432032376;627.313699155255;627.31355157305;627.312633297931;627.31397480255;627.313820515932;627.313934451577;627.313285621682;627.312601408904;627.314492557749;627.314541073286;627.313899964302;627.313511350968;627.313079807892;627.313465826817;627.313585021832;627.314268927905;627.313237969851;627.31305164303;627.313077001089;627.313258638741;627.313470976197	NaN;NaN;NaN;NaN;27.742;NaN;NaN;27.742;NaN;27.742;NaN;NaN;NaN;NaN;20.329;NaN;NaN;NaN;NaN;27.742;NaN;NaN;NaN;NaN	1	0.942	0.344	-0.331	1.173	0.347	-0.389	1.126	0.231	0.411	0.612	0.006	-0.032	0.613	0.131	-0.584	1.03	-0.231	-0.012	0.787	-0.225	-0.102	-0.006	-0.075	-0.015	0.0034442	0.0039989	0.006231	0.0026908	0.0057297	0.0067135	0.0045494	0.0052288	0.0066125	0.0035979	0.0052567	0.0071824	0.0038295	0.005149	0.0072803	0.0031712	0.004968	0.0071465	0.0037805	0.0055621	0.006124	0.0036832	0.0048286	0.0078874	target	FALSE	O60749|Q13596
Feature_58	649.808	81.181	YWDLMNLSEK	Q9BZE4	B_D140314_SGSDSsample1_R01_MSG_T0_msms_36062;B_D140314_SGSDSsample8_R01_MSG_T0_msms_36074;B_D140314_SGSDSsample7_R03_MSG_T0_msms_36079;B_D140314_SGSDSsample6_R03_MSG_T0_msms_36005;B_D140314_SGSDSsample1_R02_MSG_T0_msms_35830;B_D140314_SGSDSsample7_R01_MSG_T0_msms_36169;B_D140314_SGSDSsample3_R01_MSG_T0_msms_36064;B_D140314_SGSDSsample3_R03_MSG_T0_msms_35896	649.807	649.809	80.181	82.181	1795371,1795361,1795368,1795383,1795382,1795374,1795377,1795373,1795367,1795379,1795365,1795380,1795378,1795370,1795381,1795376,1795369,1795362,1795384,1795375,1795366,1795363,1795372,1795364	24	1297.6	2	26.249	24		0.44621	82.202;81.589;80.844;82.463;81.572;80.803;82.447;81.433;81.629;81.846;81.097;81.121;81.935;81.392;80.643;82.356;80.921;81.243;82.038;81.064;81.145;81.181;81.12;81.174	649.807158719949;649.808830658283;649.807973396922;649.808523230316;649.809077764658;649.808275923831;649.808159473486;649.808847503074;649.807537356834;649.807596952273;649.807235615683;649.807871498522;649.807662635312;649.808770400807;649.808054786849;649.80794998363;649.808241962585;649.808859254161;649.807934651545;649.808700500476;649.808292876353;649.808982925445;649.808629488925;649.807763343142	18.78;19.271;NaN;NaN;NaN;NaN;37.476;NaN;28.399;NaN;NaN;NaN;NaN;NaN;NaN;NaN;NaN;31.422;19.787;NaN;27.115;27.742;NaN;NaN	1	1.021	0.408	-0.337	1.282	0.391	-0.378	1.266	0.252	0.448	0.665	-0.084	-0.06	0.754	0.211	-0.538	1.175	-0.26	0.062	0.857	-0.117	-0.036	0	-0.061	-0.007	0.0035203	0.0042009	0.0064968	0.0028191	0.0059057	0.0069884	0.0046711	0.005397	0.0067921	0.0037072	0.0053919	0.0074075	0.0039489	0.0054039	0.0075098	0.0032693	0.0051547	0.007397	0.0039355	0.0057297	0.0063456	0.0037182	0.0049991	0.0081052	target	FALSE	Q9BZE4
Feature_59	853.941	116.15	YWAQLDETVEALLR	O75150	B_D140314_SGSDSsample5_R03_MSG_T0_msms_52309;B_D140314_SGSDSsample5_R02_MSG_T0_msms_52270;B_D140314_SGSDSsample2_R03_MSG_T0_msms_52320;B_D140314_SGSDSsample7_R01_MSG_T0_msms_52239;B_D140314_SGSDSsample3_R01_MSG_T0_msms_52143	853.94	853.942	115.15	117.15	2867805,2867804,2867801,2867800,2867807,2867798,2867802,2867806,2867799	9	1705.87	2	21.7382	9		1	117.24;NA;NA;NA;NA;116.24;117.07;NA;NA;NA;116.29;116.06;NA;116.04;115.89;NA;NA;NA;116.66;NA;NA;115.92;NA;NA	853.941673542115;NA;NA;NA;NA;853.938928933945;NaN;NA;NA;NA;853.941792244;853.941954675924;NA;853.937336451693;853.939351152785;NA;NA;NA;853.940612174717;NA;NA;853.939564283748;NA;NA	NaN;NA;NA;NA;NA;17.436;24.382;NA;NA;NA;NaN;NaN;NA;25.386;16.632;NA;NA;NA;24.855;NA;NA;NaN;NA;NA	1	1.09	0.125874	-0.0746557	0.968224	0.0374323	0.09	0.92	0.0308743	-0.0335669	0.564725	0.14	-0.09	0.52873	-0.11	-0.26	0.833758	-0.0550231	0.0144426	0.51	-0.190274	-0.208785	-0.23	-0.483806	-0.50698	0.0038901	0.00624815	0.00906729	0.00402162	0.00772961	0.0094674	0.00582071	0.00699045	0.00837785	0.00460772	0.0064124	0.0094964	0.0051032	0.0080518	0.0095134	0.00416952	0.00686491	0.00967116	0.0055346	0.00719971	0.00833509	0.005202	0.0066759	0.00988458	target	FALSE	O75150
Feature_60	931.806	78.5765	YVWLVYEQDRPLKCDEPILSNR	P30086	B_D140314_SGSDSsample2_R01_MSG_T0_msms_34763;B_D140314_SGSDSsample2_R02_MSG_T0_msms_34773;B_D140314_SGSDSsample3_R01_MSG_T0_msms_34732	931.805	931.807	77.5765	79.5765	3147294,3147288,3147293,3147281,3147282,3147285,3147279,3147291,3147272,3147286,3147277,3147278,3147283,3147287,3147273,3147276,3147280,3147292,3147289,3147295,3147284,3147274,3147290,3147275	24	2792.4	3	20.5367	24		0.50147	79.529;78.874;78.156;79.678;78.867;78.213;79.697;78.704;78.978;79.037;78.358;78.501;79.16;78.746;78.038;79.543;78.319;78.603;79.355;78.326;78.525;78.398;78.439;78.55	931.80593695843;931.805835107169;931.805398138468;931.806106867607;931.805726651553;931.805098951105;931.806107962079;931.80582626702;931.805597436023;931.805166540973;931.805213686984;931.805474917033;931.805248895786;931.805087838498;931.805488816255;931.80486436119;931.804873026379;931.805248774256;931.804933035932;931.805281465325;931.805009139646;931.805151947028;931.804955304836;931.805244995085	NaN;NaN;NaN;20.625;21.398;NaN;19.587;NaN;NaN;NaN;NaN;NaN;NaN;NaN;NaN;NaN;NaN;NaN;NaN;NaN;NaN;NaN;NaN;NaN	1	0.9525	0.2975	-0.4205	1.1015	0.2905	-0.3635	1.1205	0.1275	0.4015	0.4605	-0.2185	-0.0755	0.5835	0.1695	-0.5385	0.9665	-0.2575	0.0265	0.7785	-0.2505	-0.0515	-0.1785	-0.1375	-0.0265	0.0042052	0.0066464	0.0090299	0.0038078	0.0081517	0.0098404	0.0061153	0.0071937	0.0091536	0.0047779	0.0069584	0.0099398	0.0050701	0.0079728	0.0099729	0.0041374	0.0073963	0.010313	0.0054825	0.007317	0.0088442	0.0050496	0.0065131	0.010872	target	FALSE	P30086
Feature_61	570.307	72.666	YVWLVYEQDRPLK	P30086	B_D140314_SGSDSsample1_R03_MSG_T0_msms_31982;B_D140314_SGSDSsample4_R01_MSG_T0_msms_32235;B_D140314_SGSDSsample2_R02_MSG_T0_msms_32094;B_D140314_SGSDSsample3_R02_MSG_T0_msms_32127;B_D140314_SGSDSsample6_R03_MSG_T0_msms_32051;B_D140314_SGSDSsample5_R03_MSG_T0_msms_32117;B_D140314_SGSDSsample8_R01_MSG_T0_msms_32220;B_D140314_SGSDSsample7_R01_MSG_T0_msms_32198	570.306	570.308	71.666	73.666	1244961,1244954,1244957,1244969,1244963,1244955,1244965,1244967,1244966,1244962,1244956,1244968,1244951,1244958,1244964,1244960,1244970,1244959,1244971	19	1707.9	3	20.7639	18		0.69572	NA;73.175;72.366;NA;73.179;72.423;NA;72.962;73.191;73.328;72.632;72.666;73.435;NA;72.224;NA;72.522;72.9;73.714;72.542;72.721;72.654;72.625;72.74	NA;570.306900720085;570.305943853461;NA;570.307247439227;570.306923512646;NA;570.305824702327;570.305923624901;570.306678709989;570.305075550357;570.305954671813;570.306119825026;NA;570.306662229525;NA;570.305819055459;570.307114643189;570.306570265163;570.305594540652;570.30622540816;570.305128430571;570.305578116012;570.305550739327	NA;NaN;12.878;NA;20.381;NaN;NA;29.689;NaN;20.857;NaN;NaN;NaN;NA;28.283;NA;NaN;0;12.878;NaN;NaN;20.381;NaN;NaN	2	0.732955	0.509	-0.3	0.927877	0.513	-0.243	0.976443	0.296	0.525	0.662	-0.034	0	0.769	0.0983221	-0.442	0.783518	-0.144	0.234	1.048	-0.124	0.055	-0.012	-0.041	0.074	0.00311458	0.0036742	0.0055941	0.00238337	0.0052839	0.0060583	0.00424173	0.0048096	0.0061507	0.0033242	0.0048804	0.0065978	0.0035481	0.00458252	0.0066822	0.0029253	0.004499	0.00651469	0.0034113	0.0051434	0.0055827	0.0035424	0.0044168	0.0073074	target	FALSE	P30086
Feature_62	854.956	72.8185	YVWLVYEQDRPLK	P30086	B_D140314_SGSDSsample3_R03_MSG_T0_msms_31927	854.955	854.957	71.8185	73.8185	2872031,2872017,2872034,2872024,2872018,2872028,2872019,2872022,2872025,2872026,2872023,2872032,2872021,2872027,2872029,2872035,2872020,2872016,2872030,2872037,2872036,2872015,2872033,2872038	24	1707.9	2	29.743	24		0.66814	73.772;73.194;72.33;74.082;73.167;72.421;74.097;72.967;73.203;73.327;72.579;72.678;73.452;72.995;72.186;73.876;72.521;72.909;73.706;72.521;72.722;72.66;72.637;72.728	854.956264181404;854.956602046202;854.956438928635;854.95647993472;854.956920299493;854.956037200869;854.95677705138;854.956470360992;854.956278248105;854.955975362572;854.956433404659;854.956931045875;854.956380574656;854.95675016016;854.956790632958;854.956571253712;854.955744984067;854.956665970233;854.956508977105;854.956665588691;854.956606530218;854.956660310581;854.956560790023;854.956378969953	NaN;NaN;NaN;NaN;NaN;NaN;NaN;NaN;29.743;NaN;NaN;NaN;NaN;NaN;NaN;NaN;NaN;NaN;NaN;NaN;NaN;NaN;NaN;NaN	2	0.9535	0.3755	-0.4885	1.2635	0.3485	-0.3975	1.2785	0.1485	0.3845	0.5085	-0.2395	-0.1405	0.6335	0.1765	-0.6325	1.0575	-0.2975	0.0905	0.8875	-0.2975	-0.0965	-0.1585	-0.1815	-0.0905	0.0037904	0.0060044	0.0083449	0.0035369	0.0073316	0.0093165	0.005603	0.0066005	0.0083935	0.0045121	0.0065173	0.0091883	0.0046722	0.0072809	0.0091505	0.0038219	0.0069201	0.0095006	0.0049709	0.0068945	0.0080796	0.0046125	0.0060361	0.010002	target	FALSE	P30086
Feature_63	685.841	73.921	YVWLVYEQDR	P30086	B_D140314_SGSDSsample3_R01_MSG_T0_msms_32374;B_D140314_SGSDSsample4_R01_MSG_T0_msms_32355;B_D140314_SGSDSsample1_R01_MSG_T0_msms_32251	685.84	685.842	72.921	74.921	2026518,2026522,2026521,2026520,2026519,2026517	6	1369.67	2	25.7163	6		1	74.057;NA;NA;NA;73.529;NA;74.416;NA;NA;73.744;NA;NA;73.785;NA;NA;74.212;NA;NA;NA;NA;NA;NA;NA;NA	NaN;NA;NA;NA;685.840602051346;NA;685.839399777995;NA;NA;685.83925718756;NA;NA;685.839644923955;NA;NA;685.840102842938;NA;NA;NA;NA;NA;NA;NA;NA	24.155;NA;NA;NA;NaN;NA;22.74;NA;NA;30.254;NA;NA;NaN;NA;NA;NaN;NA;NA;NA;NA;NA;NA;NA;NA	1	0.136	0.227992	-0.45875	0.92969	-0.392	-0.446204	0.495	0.067353	0.270346	-0.177	-0.240553	-0.186037	-0.136	0.101096	-0.574604	0.291	-0.282332	0.00333119	0.635511	-0.301886	-0.150229	-0.261499	-0.222277	-0.103728	0.00356909	0.00452421	0.00676924	0.00291996	0.0060883	0.00737976	0.0048013	0.00556112	0.00706186	0.0038487	0.00561593	0.00766898	0.0040382	0.00566398	0.00778517	0.0033318	0.00545984	0.0077496	0.00404743	0.0059305	0.00663383	0.00396161	0.00512816	0.00846046	target	FALSE	P30086
Feature_64	815.956	71.788	YVVVTGITPTPLGEGK	P11586	B_D140314_SGSDSsample3_R02_MSG_T0_msms_31452;B_D140314_SGSDSsample4_R03_MSG_T0_msms_31458;B_D140314_SGSDSsample2_R03_MSG_T0_msms_31477;B_D140314_SGSDSsample5_R02_MSG_T0_msms_31676;B_D140314_SGSDSsample8_R01_MSG_T0_msms_31531;B_D140314_SGSDSsample5_R01_MSG_T0_msms_31531;B_D140314_SGSDSsample1_R02_MSG_T0_msms_31336;B_D140314_SGSDSsample7_R02_MSG_T0_msms_31567;B_D140314_SGSDSsample7_R01_MSG_T0_msms_31613	815.955	815.957	70.788	72.788	2701034,2701020,2701021,2701039,2701033,2701031,2701019,2701028,2701029,2701030,2701037,2701038,2701023,2701026,2701027,2701022,2701018,2701032,2701036,2701040,2701025,2701041,2701024,2701035	24	1629.9	2	17.5653	24		0.52819	72.568;72.085;71.342;72.65;71.987;71.334;72.65;71.839;72.038;72.187;71.547;71.629;72.122;71.869;71.179;72.448;71.503;71.737;72.381;71.366;71.553;71.451;71.496;71.609	815.956353589063;815.957249219526;815.956078248769;815.956566950311;815.957391283967;815.95580747207;815.956598495755;815.956880736165;815.956753145262;815.956342050879;815.956259070626;815.956694595255;815.956733210024;815.956662264156;815.956628372676;815.956439658796;815.956407371829;815.956802143999;815.956713932453;815.956712912977;815.956743657294;815.95658484125;815.956765185704;815.956822658626	NaN;23.987;NaN;NaN;NaN;14.561;NaN;14.561;NaN;NaN;NaN;18.136;14.561;17.666;NaN;NaN;NaN;NaN;24.853;15.202;NaN;14.561;NaN;NaN	1	0.78	0.297	-0.446	0.862	0.199	-0.454	0.862	0.051	0.25	0.399	-0.241	-0.159	0.334	0.081	-0.609	0.66	-0.285	-0.051	0.593	-0.422	-0.235	-0.337	-0.292	-0.179	0.0036736	0.0056783	0.008023	0.0034118	0.0069423	0.0089313	0.0053513	0.0063166	0.0080082	0.0043666	0.0063302	0.008815	0.0044811	0.0068937	0.0088435	0.0036875	0.0065787	0.0090948	0.0047346	0.0066792	0.0077412	0.004372	0.0058213	0.0096756	target	FALSE	P11586
Feature_65	739.875	69.142	YVVTSVSWWSHK	P55884	B_D140314_SGSDSsample3_R01_MSG_T0_msms_29861	739.874	739.876	68.142	70.142	2329037	1	1477.74	2	34.532	1		1	NA;NA;NA;NA;NA;NA;69.142;NA;NA;NA;NA;NA;NA;NA;NA;NA;NA;NA;NA;NA;NA;NA;NA;NA	NA;NA;NA;NA;NA;NA;NaN;NA;NA;NA;NA;NA;NA;NA;NA;NA;NA;NA;NA;NA;NA;NA;NA;NA	NA;NA;NA;NA;NA;NA;34.532;NA;NA;NA;NA;NA;NA;NA;NA;NA;NA;NA;NA;NA;NA;NA;NA;NA	1	0.710319	0.26188	-0.498832	0.937227	0.179835	-0.457338	0	0.0650398	0.275944	0.360926	-0.252135	-0.213561	0.391774	0.0844963	-0.605808	0.762809	-0.29804	0.0155461	0.640566	-0.320323	-0.138881	-0.247855	-0.23188	-0.0752053	0.00362475	0.00505789	0.00722863	0.00312746	0.00637357	0.00800682	0.00499564	0.00584301	0.00744831	0.00406475	0.00593921	0.00813111	0.00419979	0.00616752	0.00820772	0.00346117	0.00592227	0.00829292	0.00431784	0.00621544	0.00709711	0.00419861	0.005374	0.00897662	target	FALSE	P55884
Feature_66	498.585	37.288	YVVLCESPQDKR	Q8TC07	B_D140314_SGSDSsample2_R03_MSG_T0_msms_15225	498.584	498.586	36.288	38.288	719835,719830,719833,719844,719849,719829,719838,719845,719840,719841,719826,719831,719837,719843,719827,719846,719847,719828,719848,719836,719839,719834,719842,719832	24	1492.73	3	21.251	24		0.44494	38.006;37.675;36.646;38.16;37.543;36.557;38.352;37.249;37.478;37.422;36.931;37.002;37.621;37.287;36.604;38.116;37.036;37.288;37.966;36.984;37.377;36.862;36.968;37.335	498.584892996086;498.585913580994;498.585128281302;498.585247609817;498.584954009441;498.585639265627;498.584803891833;498.584808659758;498.584661841145;498.584910519947;498.585174256165;498.584490813566;498.584456360994;498.585308442615;498.585627056874;498.584766819786;498.584448868244;498.584770070934;498.586028333687;498.585431069891;498.585446415541;498.584869729615;498.585055968208;498.585057171623	NaN;NaN;NaN;NaN;NaN;21.251;NaN;NaN;NaN;NaN;NaN;NaN;NaN;NaN;NaN;NaN;NaN;NaN;NaN;NaN;NaN;NaN;NaN;NaN	1	0.718	0.387	-0.642	0.872	0.255	-0.731	1.064	-0.039	0.19	0.134	-0.357	-0.286	0.333	-0.001	-0.684	0.828	-0.252	0	0.678	-0.304	0.089	-0.426	-0.32	0.047	0.0025294	0.0035025	0.0045528	0.0019807	0.0046449	0.005143	0.0034782	0.0040464	0.0051873	0.00257	0.0038057	0.0054972	0.0030473	0.0042298	0.0055683	0.0026879	0.0038325	0.005588	0.0029055	0.0043039	0.0049429	0.0032466	0.0036812	0.006047	target	FALSE	Q8TC07
Feature_67	626.649	45.8295	YVVFYNNWVYLQNR		B_D140314_SGSDSsample4_R03_MSG_T0_msms_19197;B_D140314_SGSDSsample8_R01_MSG_T0_msms_19397;B_D140314_SGSDSsample1_R02_MSG_T0_msms_19219;B_D140314_SGSDSsample8_R02_MSG_T0_msms_19285;B_D140314_SGSDSsample6_R02_MSG_T0_msms_19349;B_D140314_SGSDSsample7_R03_MSG_T0_msms_19405;B_D140314_SGSDSsample8_R03_MSG_T0_msms_19276;B_D140314_SGSDSsample7_R02_MSG_T0_msms_19356;B_D140314_SGSDSsample6_R03_MSG_T0_msms_19310	626.648	626.65	44.8295	46.8295	1643441,1643440,1643438,1643436,1643442,1643446,1643449,1643445,1643435,1643473,1643437,1643471,1643465,1643452,1643443,1643476,1643439	17	1876.93	3	20.663	8		1.2763	46.228;45.897;44.983;46.377;45.54;NA;NA;45.54;45.8;45.762;NA;45.4;45.92;NA;NA;NA;45.3;45.6;NA;45.3;45.6;45.4;45.3;45.6	626.649635223545;626.650533739117;626.653011498088;626.650329103607;626.651761038104;NA;NA;626.650152122412;626.648992609624;626.649670838916;NA;626.649895744092;626.649740985812;NA;NA;NA;626.649670984187;626.649863425348;NA;626.648918196415;626.649829670078;626.649485046724;626.64996055383;626.6496815213	NaN;20.663;NaN;NaN;NaN;NA;NA;NaN;0;NaN;NA;0;NaN;NA;NA;NA;0;0;NA;0;0;0;0;0	2	0.3985	0.0675	-0.8465	0.5475	-0.2895	-0.646409	0.971896	-0.2895	-0.0295	-0.0675	-0.338339	-0.4295	0.0905	-0.0396582	-0.695352	0.716401	-0.5295	-0.2295	0.663005	-0.5295	-0.2295	-0.4295	-0.5295	-0.2295	0.0032759	0.0043635	0.0058344	0.002457	0.0056532	0.00653751	0.00430965	0.0049379	0.00649454	0.0032798	0.00493255	0.00697064	0.0036411	0.00529953	0.00697332	0.00314363	0.00491355	0.00702354	0.00359536	0.00525743	0.00613636	0.00408479	0.00455026	0.00761771	target	FALSE
Feature_68	939.47	45.6035	YVVFYNNWVYLQNR		B_D140314_SGSDSsample8_R02_MSG_T0_msms_19323;B_D140314_SGSDSsample7_R01_MSG_T0_msms_19417;B_D140314_SGSDSsample4_R02_MSG_T0_msms_19174;B_D140314_SGSDSsample4_R01_MSG_T0_msms_19229;B_D140314_SGSDSsample4_R03_MSG_T0_msms_19226;B_D140314_SGSDSsample3_R02_MSG_T0_msms_19204;B_D140314_SGSDSsample7_R02_MSG_T0_msms_19393;B_D140314_SGSDSsample3_R01_MSG_T0_msms_19303;B_D140314_SGSDSsample5_R01_MSG_T0_msms_19346;B_D140314_SGSDSsample6_R01_MSG_T0_msms_19527	939.469	939.471	44.6035	46.6035	3171845,3171843,3171859,3171839,3171838,3171851,3171840,3171837,3171862,3171867,3171854,3171863,3171866,3171844,3171848,3171860,3171836,3171850,3171841,3171846,3171847,3171842,3171869,3171849	24	1876.93	2	19.6409	24		0.44494	46.24;45.912;44.982;46.362;45.79;44.983;46.549;45.556;45.772;45.756;45.269;45.397;45.931;45.573;45.015;46.293;45.295;45.566;46.238;45.292;45.634;45.386;45.331;45.635	939.471367829928;939.471465421661;939.472224370946;939.471707400787;939.472420850201;939.47155935608;939.472100946852;939.471458019735;939.471017998311;939.471492496299;939.471423272141;939.471625661103;939.471587665807;939.472163313996;939.471041918033;939.470349724222;939.471215349296;939.471740908614;939.471585806077;939.471890265937;939.471532087848;939.471767267776;939.472153068286;939.472317766497	NaN;NaN;NaN;NaN;NaN;NaN;26.514;20.304;NaN;20.304;17.864;15.572;17.436;NaN;NaN;15.572;NaN;NaN;17.864;17.864;NaN;NaN;27.115;NaN	2	0.6365	0.3085	-0.6215	0.7585	0.1865	-0.6205	0.9455	-0.0475	0.1685	0.1525	-0.3345	-0.2065	0.3275	-0.0305	-0.5885	0.6895	-0.3085	-0.0375	0.6345	-0.3115	0.0305	-0.2175	-0.2725	0.0315	0.0039959	0.0072667	0.0084938	0.003478	0.0081152	0.0096532	0.0058239	0.0068123	0.0090362	0.0043213	0.0064991	0.0096881	0.0048224	0.0082483	0.0096219	0.0040999	0.0073667	0.010189	0.0052447	0.0069122	0.0089538	0.0057317	0.0061334	0.010546	target	FALSE
Feature_69	1031.84	127.555	YVVFFFYPLDFTFVCPTEIIAFSDR	Q06830	B_D140314_SGSDSsample5_R01_MSG_T0_msms_57302	1031.84	1031.84	126.555	128.555	3404131,3404132	2	3092.5	3	14.064	2		0.44494	NA;NA;NA;NA;NA;NA;NA;NA;NA;NA;NA;NA;127.55;NA;NA;NA;NA;NA;NA;NA;NA;127.56;NA;NA	NA;NA;NA;NA;NA;NA;NA;NA;NA;NA;NA;NA;1031.84168175689;NA;NA;NA;NA;NA;NA;NA;NA;1031.84121958081;NA;NA	NA;NA;NA;NA;NA;NA;NA;NA;NA;NA;NA;NA;14.064;NA;NA;NA;NA;NA;NA;NA;NA;NaN;NA;NA	1	0.4026	0.0201291	-0.00565934	0.377245	-0.0716502	-0.0156854	0.243044	-0.0565366	-0.0886349	0.274542	0.127491	-0.197694	-0.005	-0.10652	-0.125623	0.347314	0.00930694	-0.0930478	0.232129	-0.0606337	-0.118622	0.005	-0.376416	-0.552664	0.00485079	0.00780151	0.0106647	0.00464923	0.00958578	0.0105897	0.00698738	0.00829925	0.0101479	0.00507045	0.00756221	0.0111764	0.0060256	0.00966037	0.011386	0.00490333	0.00782574	0.0116026	0.00672477	0.00812401	0.0101098	0.0068214	0.00780097	0.0119372	target	FALSE	Q06830
Feature_70	471.252	47.3915	YVSSLTEEISKR	P49257	B_D140314_SGSDSsample4_R03_MSG_T0_msms_20099;B_D140314_SGSDSsample8_R03_MSG_T0_msms_20199	471.251	471.253	46.3915	48.3915	518484,518482,518486,518478,518473,518481,518476,518487,518477,518493,518489,518479,518490,518474,518488,518483,518485,518480,518494,518491,518495,518475,518492	23	1410.74	3	29.797	23		0.5281	48.107;47.714;46.686;48.285;47.61;46.673;48.454;47.365;47.659;47.572;46.966;47.151;47.994;47.34;46.644;48.201;47.041;47.418;48.163;47.039;NA;47.112;47.167;47.456	471.252252573138;471.252387678131;471.251492886111;471.252647893569;471.251710452003;471.252286820886;471.251687160662;471.251660779901;471.251320176607;471.252033786145;471.251320497404;471.251422569283;471.25200920424;471.252369344228;471.251592729674;471.252034395628;471.251452797938;471.251395615393;471.252230112614;471.25137345234;NA;471.25117785786;471.252326698474;471.252062964483	NaN;NaN;NaN;NaN;NaN;NaN;NaN;NaN;NaN;NaN;NaN;45.915;NaN;NaN;NaN;NaN;NaN;NaN;NaN;NaN;NA;NaN;NaN;13.679	1	0.7155	0.3225	-0.7055	0.8935	0.2185	-0.7185	1.0625	-0.0265	0.2675	0.1805	-0.4255	-0.2405	0.6025	-0.0515	-0.7475	0.8095	-0.3505	0.0265	0.7715	-0.3525	-0.00308713	-0.2795	-0.2245	0.0645	0.0024799	0.0032743	0.0043904	0.0018028	0.0043259	0.0049076	0.0033951	0.0039024	0.0050042	0.0025362	0.0038045	0.0053384	0.0029141	0.0039162	0.005346	0.0025069	0.0036553	0.0053127	0.0027405	0.0041608	0.00464262	0.0031983	0.0035263	0.0058411	target	FALSE	P49257
Feature_71	892.409	51.168	YVSQNCVTSPMNIDR	Q9H9B1	B_D140314_SGSDSsample4_R01_MSG_T0_msms_22029	892.408	892.41	50.168	52.168	3015691,3015700,3015698,3015690,3015686,3015689,3015688,3015699,3015702,3015693,3015687,3015695,3015692,3015701,3015696,3015694,3015697	17	1782.8	2	23.987	17		0.44494	NA;NA;50.81;NA;51.752;50.806;NA;NA;NA;51.674;51.098;51.168;51.82;51.415;50.756;NA;51.133;51.462;52.094;51.151;51.33;51.149;51.106;51.39	NA;NA;892.408680906163;NA;892.410473108712;892.411565972237;NA;NA;NA;892.407601020045;892.408690160854;892.408628131303;892.408586179096;892.40718272291;892.408616251417;NA;892.408817165354;892.40818884523;892.408828394936;892.409649405365;892.406977208219;892.410570870716;892.411083963283;892.409635579814	NA;NA;NaN;NA;NaN;NaN;NA;NA;NA;23.987;NaN;NaN;NaN;NaN;NaN;NA;NaN;NaN;NaN;NaN;NaN;NaN;NaN;NaN	1	0.681709	0.325139	-0.358	0.846616	0.584	-0.362	0.984636	0.0214527	0.235528	0.506	-0.07	0	0.652	0.247	-0.412	0.736839	-0.035	0.294	0.926	-0.017	0.162	-0.019	-0.062	0.222	0.00385256	0.0068048	0.0082605	0.00338811	0.0075738	0.0094108	0.00561169	0.00656228	0.00868974	0.0043244	0.006421	0.0093689	0.0046616	0.0077879	0.0092382	0.00389631	0.0071758	0.0097545	0.0049844	0.0068076	0.0084667	0.0053416	0.0059574	0.010155	target	FALSE	Q9H9B1
Feature_72	441.919	53.763	YVRPFLNSISK	O00231	B_D140314_SGSDSsample1_R01_MSG_T0_msms_22977;B_D140314_SGSDSsample3_R01_MSG_T0_msms_23046;B_D140314_SGSDSsample3_R02_MSG_T0_msms_22912;B_D140314_SGSDSsample7_R01_MSG_T0_msms_23216;B_D140314_SGSDSsample2_R01_MSG_T0_msms_23031;B_D140314_SGSDSsample2_R02_MSG_T0_msms_23062;B_D140314_SGSDSsample6_R01_MSG_T0_msms_23293	441.918	441.92	52.763	54.763	300800,300808,300803,300804,300806,300801,300812,300807,300809,300811,300810,300802,300805	13	1322.73	3	23.6967	13		0.55567	54.214;NA;NA;54.449;53.702;NA;54.592;53.437;53.763;NA;NA;NA;53.929;53.459;NA;54.301;NA;53.462;54.299;NA;53.385;NA;NA;53.433	441.918564674009;NA;NA;441.919121766001;441.919727366376;NA;441.918695543504;441.918883813006;441.918740226161;NA;NA;NA;441.918729395126;441.91936834837;NA;441.918714557814;NA;441.919076141335;441.918847902907;NA;441.919066853635;NA;NA;441.918939281791	30.331;NA;NA;22.046;21.631;NA;17.211;22.474;NaN;NA;NA;NA;NaN;NaN;NA;15.202;NA;NaN;36.982;NA;NaN;NA;NA;NaN	1	0.451	0.33142	-0.605272	0.686	-0.061	-0.558033	0.829	-0.326	0	0.280279	-0.304672	-0.223671	0.166	-0.304	-0.682709	0.538	-0.299822	-0.301	0.536	-0.305533	-0.378	-0.202426	-0.253086	-0.33	0.0023752	0.00304438	0.00417898	0.001719	0.0040198	0.00460801	0.0032441	0.0037024	0.0047499	0.00241703	0.00372209	0.00502077	0.00275	0.0036255	0.00504621	0.0023297	0.00342943	0.005	0.0025653	0.00394548	0.0043465	0.00294812	0.00334325	0.0055455	target	FALSE	O00231
Feature_73	1073.04	84.321	YVQLPADEVDTQLLQDAAR	Q9Y333	B_D140314_SGSDSsample2_R01_MSG_T0_msms_37283;B_D140314_SGSDSsample6_R01_MSG_T0_msms_37559;B_D140314_SGSDSsample8_R01_MSG_T0_msms_37407;B_D140314_SGSDSsample1_R03_MSG_T0_msms_37562;B_D140314_SGSDSsample5_R02_MSG_T0_msms_37511;B_D140314_SGSDSsample4_R02_MSG_T0_msms_37360;B_D140314_SGSDSsample8_R02_MSG_T0_msms_37514;B_D140314_SGSDSsample5_R01_MSG_T0_msms_37433;B_D140314_SGSDSsample2_R02_MSG_T0_msms_37352;B_D140314_SGSDSsample3_R03_MSG_T0_msms_37284;B_D140314_SGSDSsample4_R03_MSG_T0_msms_37323;B_D140314_SGSDSsample3_R02_MSG_T0_msms_37327;B_D140314_SGSDSsample2_R03_MSG_T0_msms_37458;B_D140314_SGSDSsample1_R01_MSG_T0_msms_37399;B_D140314_SGSDSsample8_R03_MSG_T0_msms_37279;B_D140314_SGSDSsample6_R03_MSG_T0_msms_37469;B_D140314_SGSDSsample3_R01_MSG_T0_msms_37272;B_D140314_SGSDSsample7_R01_MSG_T0_msms_37544;B_D140314_SGSDSsample5_R03_MSG_T0_msms_37407;B_D140314_SGSDSsample1_R02_MSG_T0_msms_37132;B_D140314_SGSDSsample7_R03_MSG_T0_msms_37524	1073.04	1073.05	83.321	85.321	3485113,3485124,3485128,3485112,3485122,3485119,3485129,3485132,3485121,3485114,3485118,3485120,3485131,3485117,3485133,3485115,3485110,3485130,3485125,3485116,3485126,3485123,3485111,3485127	24	2144.07	2	42.2413	24		0.69649	84.971;84.432;84.089;85.069;84.464;83.973;85.061;84.418;84.475;84.681;84.138;84.227;84.711;84.34;83.923;84.979;84.051;84.302;84.805;84.047;84.106;84.049;84.043;84.17	1073.04725697311;1073.04700940013;1073.04594150018;1073.04719843714;1073.04597034127;1073.04703766328;1073.04641466488;1073.04676325262;1073.04578459734;1073.04707520477;1073.04633847574;1073.0462415182;1073.04626280701;1073.04656870184;1073.0465292987;1073.04627457917;1073.04584466964;1073.04619356186;1073.04591897272;1073.04624252364;1073.04632129429;1073.04677983836;1073.04674850066;1073.04626123821	40.113;79.633;30.438;54.524;70.412;12.878;20.953;35.204;42.789;NaN;20.663;59.898;70.963;39.219;55.314;35.737;NaN;29.328;29.341;NaN;19.74;79.633;27.664;32.624	1	0.65	0.111	-0.232	0.748	0.143	-0.348	0.74	0.097	0.154	0.36	-0.183	-0.094	0.39	0.019	-0.398	0.658	-0.27	-0.019	0.484	-0.274	-0.215	-0.272	-0.278	-0.151	0.004984	0.0077188	0.010163	0.0042162	0.0096721	0.010649	0.0070236	0.0082259	0.010553	0.0050245	0.0079151	0.011243	0.0057351	0.0091495	0.011509	0.0046503	0.0080343	0.011756	0.0063686	0.0079649	0.010284	0.0055794	0.0073004	0.01248	target	FALSE	Q9Y333
Feature_74	524.793	44.577	YVQELAAVR	Q14980	B_D140314_SGSDSsample4_R03_MSG_T0_msms_18740	524.792	524.794	43.577	45.577	913947,913952,913944,913937,913953,913945,913938,913942,913951,913943,913940,913936,913939,913950,913935,913941,913948,913946,913954,913949	20	1047.57	2	23.429	20		0.50003	45.274;44.914;43.877;45.336;44.815;43.851;45.666;NA;44.752;44.763;44.085;44.317;44.915;44.471;NA;45.311;NA;44.577;45.257;44.207;44.527;44.254;NA;44.553	524.793822353547;524.793369484313;524.791249761047;524.793363814763;524.79360874568;524.79131777457;524.792599682864;NA;524.793584103479;524.793148739667;524.792889279877;524.792295044875;524.793516171729;524.793867420154;NA;524.793081102643;NA;524.789419167514;524.7899228262;524.79227047917;524.79398581562;524.792231355334;NA;524.792749175892	NaN;NaN;NaN;NaN;NaN;NaN;NaN;NA;NaN;NaN;NaN;23.429;NaN;NaN;NA;NaN;NA;NaN;NaN;NaN;NaN;NaN;NA;NaN	1	0.697	0.337	-0.7	0.759	0.238	-0.726	1.089	-0.0183731	0.175	0.186	-0.492	-0.26	0.338	-0.106	-0.691374	0.734	-0.283393	0	0.68	-0.37	-0.05	-0.323	-0.284486	-0.024	0.0027331	0.0036569	0.0048621	0.0020396	0.0048366	0.0054502	0.0037465	0.00426869	0.0055399	0.0027905	0.0041697	0.0058993	0.0032216	0.0043868	0.0059202	0.002765	0.0040739	0.0059066	0.0030482	0.0045703	0.0051839	0.0035205	0.00391803	0.0064636	target	FALSE	Q14980
Feature_75	565.998	52.43	YVPVKGDHVIGIVTAK	Q9NQT5	B_D140314_SGSDSsample2_R01_MSG_T0_msms_22545	565.997	565.999	51.43	53.43	1215187,1215192,1215195,1215189,1215203,1215185,1215201,1215186,1215204,1215198,1215205,1215184,1215200,1215182,1215197,1215199,1215191,1215193,1215190,1215202,1215188,1215183,1215196,1215194	24	1694.97	3	16.939	24		0.44494	53.178;52.777;51.772;53.388;52.768;51.751;53.537;52.434;52.768;52.646;52.015;52.117;52.925;52.43;51.634;53.275;52.126;52.416;53.273;52.049;52.405;52.296;52.215;52.558	565.997619192947;565.998556087912;565.998934325302;565.99861040012;565.998609144158;565.998424661274;565.997720265988;565.998286327821;565.997725418556;565.998307077159;565.997979465856;565.9978730042;565.998176957303;565.998629379482;565.997929722972;565.998186849039;565.997668787298;565.998306908427;565.998183433856;565.997635644453;565.998347638447;565.997781277576;565.998182405981;565.997423470864	NaN;NaN;NaN;16.939;NaN;NaN;NaN;NaN;NaN;NaN;NaN;NaN;NaN;NaN;NaN;NaN;NaN;NaN;NaN;NaN;NaN;NaN;NaN;NaN	1	0.748	0.347	-0.658	0.958	0.338	-0.679	1.107	0.004	0.338	0.216	-0.415	-0.313	0.495	0	-0.796	0.845	-0.304	-0.014	0.843	-0.381	-0.025	-0.134	-0.215	0.128	0.0030314	0.0038998	0.0053265	0.0022183	0.0051543	0.005921	0.0041257	0.0046165	0.0060714	0.0031085	0.0046917	0.0064479	0.0034218	0.0046541	0.0064687	0.0028784	0.0044486	0.0063946	0.003262	0.0049465	0.0055699	0.0037904	0.0042303	0.0070895	target	FALSE	Q9NQT5
Feature_76	600.681	89.091	YVPAIAHLIHSLNPVR	Q9H3G5	B_D140314_SGSDSsample6_R03_MSG_T0_msms_39682	600.68	600.682	88.091	90.091	1460140,1460131,1460135,1460129,1460134,1460139,1460130,1460133,1460132,1460137,1460138,1460136	12	1799.02	3	16.88	12		0.64112	NA;NA;88.939;NA;89.521;88.872;90.378;89.265;NA;NA;NA;89.165;NA;89.297;88.603;90.295;88.9;89.16;NA;NA;89.022;NA;NA;NA	NA;NA;600.680495061296;NA;600.681505184649;600.681287068066;600.680271610737;600.681309705895;NA;NA;NA;600.68060503389;NA;600.681689044885;600.68064883037;600.679628531856;600.681497361832;600.681026278496;NA;NA;600.680603404835;NA;NA;NA	NA;NA;NaN;NA;NaN;NaN;NaN;NaN;NA;NA;NA;NaN;NA;NaN;NaN;NaN;NaN;16.88;NA;NA;NaN;NA;NA;NA	1	0.858295	0.199502	-0.152	0.946036	0.43	-0.219	1.287	0.174	0.191779	0.482599	-0.172742	0.074	0.505018	0.206	-0.488	1.204	-0.191	0.069	0.608357	-0.279628	-0.069	-0.273935	-0.289845	-0.229906	0.00331464	0.00389324	0.006091	0.00264932	0.0056266	0.0064308	0.0044603	0.0051247	0.00638563	0.00349758	0.00506752	0.006986	0.00376632	0.0050326	0.0071106	0.0031445	0.004738	0.0069083	0.00370431	0.00543261	0.005938	0.00359791	0.00476947	0.00759828	target	FALSE	Q9H3G5
Feature_77	625.843	102.395	YVNSIWDLLK	Q13618	B_D140314_SGSDSsample3_R03_MSG_T0_msms_45593;B_D140314_SGSDSsample1_R02_MSG_T0_msms_45578;B_D140314_SGSDSsample7_R03_MSG_T0_msms_45810;B_D140314_SGSDSsample2_R01_MSG_T0_msms_45898;B_D140314_SGSDSsample1_R01_MSG_T0_msms_45865;B_D140314_SGSDSsample3_R01_MSG_T0_msms_45748;B_D140314_SGSDSsample1_R03_MSG_T0_msms_45887;B_D140314_SGSDSsample5_R02_MSG_T0_msms_45825;B_D140314_SGSDSsample4_R01_MSG_T0_msms_45928;B_D140314_SGSDSsample5_R01_MSG_T0_msms_45946;B_D140314_SGSDSsample2_R02_MSG_T0_msms_45843	625.842	625.844	101.395	103.395	1638817,1638810,1638805,1638814,1638807,1638815,1638804,1638819,1638809,1638806,1638813,1638816,1638811,1638812,1638808,1638818,1638820	17	1249.67	2	24.5499	17		0.47532	103.34;102.49;102.08;103.47;102.47;NA;103.34;102.39;102.4;102.96;NA;102.14;102.91;102.14;NA;103.32;NA;102.3;NA;NA;102.03;102.05;NA;101.85	625.84260137526;625.843904387279;625.842375386219;625.843257826327;625.843198561067;NA;625.842886974449;625.842837350372;625.842521159428;625.842769518198;NA;625.842438895899;625.842826512657;625.843456915512;NA;625.842976977425;NA;625.842628737254;NA;NA;625.843402567854;625.843051221558;NA;625.842513050954	40.045;22.086;19.271;24.923;23.429;NA;23.429;NaN;30.254;21.507;NA;NaN;17.819;20.902;NA;NaN;NA;NaN;NA;NA;26.384;NaN;NA;NaN	1	0.945	0.095	-0.315	1.075	0.075	-0.253588	0.945	-0.005	0.005	0.565	-0.067415	-0.255	0.515	-0.255	-0.458276	0.925	-0.211282	-0.095	0.475129	-0.28665	-0.365	-0.345	-0.424855	-0.545	0.0034801	0.0041369	0.0065058	0.0028824	0.0058794	0.00675925	0.0046441	0.0053852	0.0066011	0.0036324	0.00520905	0.0072972	0.0039814	0.005451	0.00743151	0.0033226	0.00493819	0.0072304	0.00401762	0.00568744	0.0062355	0.0039355	0.00505051	0.0078043	target	FALSE	Q13618
Feature_78	750.812	52.093	YVNMQDPEMDMK	O00217	B_D140314_SGSDSsample7_R02_MSG_T0_msms_22458;B_D140314_SGSDSsample8_R01_MSG_T0_msms_22404;B_D140314_SGSDSsample4_R02_MSG_T0_msms_22280;B_D140314_SGSDSsample5_R03_MSG_T0_msms_22331;B_D140314_SGSDSsample1_R03_MSG_T0_msms_22275;B_D140314_SGSDSsample6_R02_MSG_T0_msms_22462;B_D140314_SGSDSsample3_R02_MSG_T0_msms_22317;B_D140314_SGSDSsample7_R03_MSG_T0_msms_22487;B_D140314_SGSDSsample7_R01_MSG_T0_msms_22451;B_D140314_SGSDSsample8_R02_MSG_T0_msms_22345;B_D140314_SGSDSsample1_R02_MSG_T0_msms_22191;B_D140314_SGSDSsample2_R03_MSG_T0_msms_22241;B_D140314_SGSDSsample2_R01_MSG_T0_msms_22266;B_D140314_SGSDSsample1_R01_MSG_T0_msms_22265;B_D140314_SGSDSsample3_R03_MSG_T0_msms_22192;B_D140314_SGSDSsample2_R02_MSG_T0_msms_22424;B_D140314_SGSDSsample4_R01_MSG_T0_msms_22349;B_D140314_SGSDSsample3_R01_MSG_T0_msms_22292;B_D140314_SGSDSsample4_R03_MSG_T0_msms_22271;B_D140314_SGSDSsample5_R01_MSG_T0_msms_22419;B_D140314_SGSDSsample5_R02_MSG_T0_msms_22493	750.811	750.813	51.093	53.093	2387214,2387216,2387207,2387211,2387199,2387212,2387204,2387215,2387213,2387217,2387198,2387202,2387200,2387197,2387205,2387201,2387206,2387219,2387203,2387208,2387209,2387210,2387218	23	1499.61	2	34.7919	23		0.47162	52.708;52.363;51.552;52.889;52.449;51.611;52.964;52.25;52.308;52.403;51.91;51.908;52.52;52.093;51.588;NA;51.906;52.133;52.714;51.88;52.069;51.881;51.75;52.034	750.812642233537;750.811403580689;750.812465411815;750.81149855153;750.81234810966;750.811827822648;750.812144604804;750.812151265345;750.811943332312;750.812511307425;750.811658787979;750.812316494986;750.812115467847;750.812327248709;750.812062492826;NA;750.81170373826;750.812326817693;750.81199359232;750.811468683683;750.812086907769;750.81222012817;750.811794985125;750.811606223318	19.762;46.158;25.938;17.436;31.074;44.309;46.462;24.855;36.693;37.191;26.514;36.693;37.191;66.435;15.266;NA;43.512;NaN;37.191;36.525;29.743;43.282;28.399;NaN	1	0.615	0.27	-0.541	0.796	0.356	-0.482	0.871	0.157	0.215	0.31	-0.183	-0.185	0.427	0	-0.505	0.741581	-0.187	0.04	0.621	-0.213	-0.024	-0.212	-0.343	-0.059	0.0035481	0.0054259	0.0071102	0.0029962	0.0063793	0.0080325	0.0049368	0.0057306	0.007478	0.0038613	0.0057844	0.0081237	0.0041291	0.0064425	0.0081127	0.00348124	0.0059996	0.008326	0.0042332	0.0060954	0.0072286	0.0045501	0.0052731	0.0088666	target	FALSE	O00217
Feature_79	544.262	18.664	YVNGSTYQR	Q6P2Q9	B_D140314_SGSDSsample8_R02_MSG_T0_msms_6777;B_D140314_SGSDSsample3_R01_MSG_T0_msms_6538;B_D140314_SGSDSsample6_R01_MSG_T0_msms_6796	544.261	544.263	17.664	19.664	1053447,1053448,1053444,1053440,1053441,1053443,1053439,1053452,1053434,1053437,1053446,1053453,1053438,1053445,1053449,1053450,1053436,1053432,1053433,1053451,1053442,1053435	22	1086.51	2	24.8653	22		0.45289	18.791;18.751;18.304;18.879;18.72;18.073;18.974;18.658;18.632;NA;18.52;18.311;18.804;18.553;18.414;18.919;18.67;18.793;18.9;NA;18.521;18.414;18.427;18.67	544.264362313891;544.264957955671;544.265210330179;544.264800496198;544.264486864789;544.265134535265;544.264395200453;544.264990964431;544.264069018492;NA;544.265245262096;544.265058001783;544.26451866546;544.265017061622;544.264786212368;544.264093163075;544.264842456805;544.264597495641;544.264249089755;NA;544.264440889021;544.264214962198;544.264391575274;544.26489179311	NaN;NaN;NaN;NaN;NaN;NaN;23.071;NaN;NaN;NA;NaN;NaN;NaN;NaN;NaN;26.602;NaN;NaN;NaN;NA;NaN;NaN;24.923;NaN	1	0.127	0.087	-0.36	0.215	0.056	-0.591	0.31	-0.006	-0.032	0.00251136	-0.144	-0.353	0.14	-0.111	-0.25	0.255	0.006	0.129	0.236	0.0620301	-0.143	-0.25	-0.237	0.006	0.0026192	0.003905	0.0047884	0.0023208	0.0052125	0.0055215	0.0035616	0.0041834	0.0054471	0.00256949	0.0037188	0.0056985	0.0032104	0.0047896	0.0059583	0.002948	0.0041262	0.006066	0.0031721	0.00442348	0.0054464	0.003275	0.0039203	0.0063371	target	FALSE	Q6P2Q9
Feature_80	607.808	46.428	YVMTTTTLER	P05198	B_D140314_SGSDSsample6_R02_MSG_T0_msms_19820;B_D140314_SGSDSsample6_R01_MSG_T0_msms_19899;B_D140314_SGSDSsample5_R01_MSG_T0_msms_19718;B_D140314_SGSDSsample2_R02_MSG_T0_msms_19754;B_D140314_SGSDSsample3_R02_MSG_T0_msms_19644;B_D140314_SGSDSsample8_R02_MSG_T0_msms_19755;B_D140314_SGSDSsample4_R03_MSG_T0_msms_19676;B_D140314_SGSDSsample3_R01_MSG_T0_msms_19664;B_D140314_SGSDSsample4_R01_MSG_T0_msms_19649	607.807	607.809	45.428	47.428	1512997,1513005,1513000,1512996,1513006,1513003,1512999,1512995,1513004,1512990,1512992,1513002,1512998,1512994,1513007,1512991,1512993	17	1213.6	2	25.7111	17		1	NA;NA;NA;47.166;46.603;45.738;47.333;46.428;NA;46.629;NA;46.202;46.829;46.403;45.719;47.12;46.155;46.435;47.028;46.167;NA;NA;46.232;46.381	NA;NA;NA;607.80842165015;607.807722464433;607.807728384829;NaN;607.808034311874;NA;NaN;NA;607.807531313544;607.808058214019;607.808515775756;607.807632249439;607.808065796651;607.807905919929;607.807722207807;607.80821767063;607.807454393621;NA;NA;607.807865660366;607.807734172032	NA;NA;NA;NaN;22.086;NaN;22.74;29.162;NA;21.464;NA;31.074;30.254;NaN;NaN;19.271;22.086;NaN;NaN;NaN;NA;NA;33.263;NaN	1	0.660384	0.322981	-0.642249	0.738	0.175	-0.69	0.905	0	0.204232	0.201	-0.337485	-0.226	0.401	-0.025	-0.709	0.692	-0.273	0.007	0.6	-0.261	0.00678753	-0.278028	-0.196	-0.047	0.00316007	0.00422795	0.00565493	0.0023715	0.0055246	0.0063387	0.00424921	0.00482505	0.00633241	0.00322207	0.00485484	0.006806	0.0035663	0.0051031	0.006838	0.0030592	0.0047663	0.0068178	0.0034923	0.0051572	0.00597131	0.0040134	0.004445	0.0074346	target	FALSE	P05198
Feature_81	1108.53	79.835	YVMSWIKPGMTMIEICEK	P50579	B_D140314_SGSDSsample2_R01_MSG_T0_msms_35218	1108.53	1108.54	78.835	80.835	3545993,3546008,3546001,3545997,3546003,3546011,3546007,3546010,3545994,3546005,3546002,3545991,3545992,3546000,3546004,3545995,3546012,3545999,3546009,3546006,3545990,3545996,3545998	23	2215.05	2	21.251	23		0.44494	80.476;79.953;79.622;80.564;79.96;79.511;80.525;79.918;79.957;NA;79.743;79.711;80.193;79.888;79.541;80.481;79.682;79.835;80.312;79.669;79.656;79.807;79.693;79.811	1108.53460865393;1108.53511356619;1108.53202218592;1108.53266628908;1108.53206807463;1108.53152118705;1108.53306552464;1108.53364003723;1108.53162732392;NA;1108.53205570093;1108.53343085224;1108.53160802074;1108.53438479549;1108.53280492753;1108.53255166135;1108.53274231435;1108.53192932179;1108.53158694777;1108.53374476782;1108.53392178988;1108.5323548799;1108.53203559046;1108.53239648849	NaN;NaN;NaN;21.251;NaN;NaN;NaN;NaN;NaN;NA;NaN;NaN;NaN;NaN;NaN;NaN;NaN;NaN;NaN;NaN;NaN;NaN;NaN;NaN	1	0.641	0.118	-0.213	0.729	0.125	-0.324	0.69	0.083	0.122	0.420932	-0.092	-0.124	0.358	0.053	-0.294	0.646	-0.153	0	0.477	-0.166	-0.179	-0.028	-0.142	-0.024	0.0051655	0.0079052	0.010312	0.0042257	0.0099966	0.010793	0.0072044	0.008411	0.010905	0.0050492	0.008168	0.011505	0.0058291	0.0093059	0.011831	0.0047055	0.0081837	0.012071	0.0064906	0.0080573	0.010597	0.0058003	0.0073831	0.012912	target	FALSE	P50579
Feature_82	807.959	79.749	YVLVAGITPTPLGEGK	Q6UB35	B_D140314_SGSDSsample2_R03_MSG_T0_msms_35154	807.958	807.96	78.749	80.749	2664432,2664435,2664433,2664429,2664431,2664428,2664434,2664427,2664430	9	1613.9	2	31.478	9		0.44494	80.354;NA;NA;NA;NA;79.056;80.437;NA;79.749;79.897;NA;NA;NA;79.567;NA;NA;NA;79.451;80.289;NA;NA;NA;79.315;NA	807.959076606511;NA;NA;NA;NA;807.957819224524;807.958900713482;NA;807.95876644776;807.959363143093;NA;NA;NA;807.959759040348;NA;NA;NA;807.959895523497;807.958913359331;NA;NA;NA;807.959930375855;NA	NaN;NA;NA;NA;NA;31.478;NaN;NA;NaN;NaN;NA;NA;NA;NaN;NA;NA;NA;NaN;NaN;NA;NA;NA;NaN;NA	1	0.605	0.215786	-0.382578	0.959852	0.204328	-0.693	0.688	0.0758549	0	0.148	-0.21421	-0.142568	0.486016	-0.182	-0.532289	0.844003	-0.261877	-0.298	0.54	-0.280685	-0.170989	-0.263404	-0.434	-0.143704	0.0036901	0.00558686	0.00810824	0.00345137	0.0069329	0.0088586	0.0053406	0.00633681	0.0079279	0.0043524	0.0062723	0.00878487	0.00453683	0.0069426	0.00887656	0.00372658	0.00650114	0.0090499	0.0047868	0.00670995	0.00772878	0.00417011	0.0058832	0.00957701	target	FALSE	Q6UB35
Feature_83	646.662	53.6	YVLSNQYRPDISPTER	P55196	B_D140314_SGSDSsample2_R03_MSG_T0_msms_22995	646.661	646.663	52.6	54.6	1774923,1774909,1774908,1774914,1774922,1774911,1774913,1774903,1774915,1774910,1774904,1774907,1774906,1774905,1774924,1774912,1774916,1774920,1774918,1774919,1774917,1774921	22	1936.96	3	11.279	22		0.44494	54.262;54.038;53.127;54.523;NA;53.116;NA;53.784;53.926;53.925;53.378;53.516;54.043;53.588;53.054;54.33;53.367;53.612;54.357;53.359;53.576;53.518;53.399;53.67	646.661129885603;646.662543946064;646.661878637746;646.662240551599;NA;646.662849728573;NA;646.662775750788;646.662519725782;646.662282452892;646.662191573007;646.661907952226;646.661896064841;646.662660434559;646.66253324768;646.662352797072;646.662013503947;646.662216403116;646.662035067467;646.662226199527;646.662742549101;646.662717789932;646.664017707706;646.661199303754	NaN;NaN;NaN;NaN;NA;11.279;NA;NaN;NaN;NaN;NaN;NaN;NaN;NaN;NaN;NaN;NaN;NaN;NaN;NaN;NaN;NaN;NaN;NaN	1	0.662	0.438	-0.473	0.923	0.218808	-0.484	1.00007	0.184	0.326	0.325	-0.222	-0.084	0.443	-0.012	-0.546	0.73	-0.233	0.012	0.757	-0.241	-0.024	-0.082	-0.201	0.07	0.0034348	0.0044707	0.0061198	0.0025657	0.00573863	0.0068332	0.00452239	0.0051417	0.0067455	0.003479	0.0052528	0.0072264	0.0037576	0.0053961	0.0072552	0.003155	0.0051251	0.0072463	0.0036902	0.0054928	0.0063008	0.0041346	0.0047136	0.0079316	target	FALSE	P55196
Feature_84	873.446	88.918	YVLINWVGEDVPDAR;AGPVVTDNGNFILDWK	Q16643;P49247	B_D140314_SGSDSsample1_R01_MSG_T0_msms_39317;B_D140314_SGSDSsample2_R01_MSG_T0_msms_39308;B_D140314_SGSDSsample4_R01_MSG_T0_msms_39552;B_D140314_SGSDSsample5_R01_MSG_T0_msms_39447;B_D140314_SGSDSsample4_R02_MSG_T0_msms_39337;B_D140314_SGSDSsample7_R01_MSG_T0_msms_39449;B_D140314_SGSDSsample3_R01_MSG_T0_msms_39244;B_D140314_SGSDSsample3_R03_MSG_T0_msms_39355;B_D140314_SGSDSsample2_R02_MSG_T0_msms_39315;B_D140314_SGSDSsample8_R01_MSG_T0_msms_39424;B_D140314_SGSDSsample5_R02_MSG_T0_msms_39454;B_D140314_SGSDSsample3_R02_MSG_T0_msms_39427;B_D140314_SGSDSsample6_R03_MSG_T0_msms_39314	873.445	873.447	87.526	90.31	2949159,2949160,2949173,2949165,2949167,2949166,2949177,2949170,2949162,2949172,2949164,2949161,2949171,2949176,2949178,2949174,2949179,2949175,2949182,2949180,2949168,2949163,2949181,2949169,2949165,2949167,2949166,2949170,2949172,2949164,2949161,2949175,2949182,2949168,2949163,2949169	36	1744.88	2	27.5221752136752,27.5221752136752	36,36	,,,	0.86589	89.421;88.711;88.413;89.521;88.699;88.288;89.448;88.721;88.714;89.025;88.463;88.519;89.025;88.53;88.152;89.422;88.384;88.522;89.168;88.345;88.313;88.413;88.377;88.425	873.447667478197;873.448375620042;873.447304187023;873.447350318827;873.448206527518;873.447385246431;873.447173059467;873.447859878304;873.447778347604;873.448010449952;873.447480060466;873.447474780578;873.447298173453;873.447709128643;873.447348462674;873.447652633556;873.447055816984;873.447742449868;873.447819740621;873.447441933769;873.447330549445;873.447689739806;873.447837475468;873.448182669518	26.786;NA;NA;23.605;56.094;NA;17.809;34.755;26.786;33.225;22.474;NA;19.132;18.745;NA;NA;NA;23.605;20.207;NA;NA;23.987;NA;NA	1	0.503	-0.207	-0.505	0.603	-0.219	-0.63	0.53	-0.197	-0.204	0.107	-0.455	-0.399	0.107	-0.388	-0.766	0.504	-0.534	-0.396	0.25	-0.573	-0.605	-0.505	-0.541	-0.493	0.0039247	0.0061995	0.0087569	0.0037655	0.0076581	0.0094899	0.0058089	0.0068819	0.0085774	0.0046152	0.0065668	0.0094777	0.0048992	0.0077092	0.0094492	0.0040277	0.0070667	0.0097776	0.0052848	0.0070997	0.0083487	0.0046211	0.0063551	0.010155	target	FALSE	Q16643;P49247
Feature_85	498.229	24.775	YVLHCQGTEEEK	P62495	B_D140314_SGSDSsample4_R01_MSG_T0_msms_9426	498.228	498.23	23.775	25.775	716714,716713,716702,716693,716698,716706,716700,716707,716705,716695,716711,716715,716708,716703,716694,716710,716696,716709,716697,716701,716699,716704,716712	23	1491.67	3	21.759	23		0.44494	25.19;25.062;24.285;25.596;NA;24.045;25.434;24.62;24.851;24.768;24.505;24.384;25.047;24.736;24.55;25.371;24.576;24.901;25.181;24.916;24.813;24.354;24.433;24.775	498.229533353205;498.230132040252;498.230256818081;498.229847102856;NA;498.230173274162;498.229814414394;498.229779492668;498.229588309142;498.229862001553;498.22996630106;498.22983223908;498.229592975407;498.22987421381;498.229925799061;498.229490613259;498.229860964429;498.22988377817;498.230103322207;498.229559342191;498.229772352888;498.229433630023;498.229701063652;498.229926414119	NaN;NaN;NaN;NaN;NA;NaN;NaN;NaN;NaN;21.759;NaN;NaN;NaN;NaN;NaN;NaN;NaN;NaN;NaN;NaN;NaN;NaN;NaN;NaN	2	0.415	0.287	-0.49	0.821	0.183162	-0.73	0.659	-0.155	0.076	-0.007	-0.27	-0.391	0.272	-0.039	-0.225	0.596	-0.199	0.126	0.406	0.141	0.038	-0.421	-0.342	0	0.0024099	0.0035506	0.0044375	0.0020668	0.00472903	0.0050805	0.0033334	0.0039436	0.0050526	0.0024293	0.0035339	0.0053078	0.0030033	0.0043363	0.0054633	0.0027373	0.0037805	0.0055549	0.0029128	0.0041832	0.0049715	0.0030787	0.0036195	0.0058825	target	FALSE	P62495
Feature_86	746.84	24.634	YVLHCQGTEEEK	P62495	B_D140314_SGSDSsample4_R02_MSG_T0_msms_9506;B_D140314_SGSDSsample1_R03_MSG_T0_msms_9568;B_D140314_SGSDSsample5_R03_MSG_T0_msms_9739;B_D140314_SGSDSsample8_R02_MSG_T0_msms_9616;B_D140314_SGSDSsample7_R02_MSG_T0_msms_9902;B_D140314_SGSDSsample4_R01_MSG_T0_msms_9456;B_D140314_SGSDSsample6_R02_MSG_T0_msms_9729;B_D140314_SGSDSsample2_R02_MSG_T0_msms_9630;B_D140314_SGSDSsample6_R03_MSG_T0_msms_9715;B_D140314_SGSDSsample8_R03_MSG_T0_msms_9633	746.839	746.841	23.634	25.634	2367860,2367857,2367868,2367861,2367865,2367873,2367864,2367859,2367862,2367867,2367858,2367870,2367869,2367872,2367863,2367871,2367866	17	1491.67	2	20.657	17		0.44494	NA;NA;24.278;NA;24.935;24.057;NA;24.634;24.829;24.796;24.483;24.378;25.047;24.773;24.539;NA;24.583;24.949;NA;24.87;NA;24.37;24.432;24.777	NA;NA;746.841052049411;NA;746.84068517768;746.840530029019;NA;746.841414813354;746.840995379891;746.840569684154;746.841019981073;746.840788869601;746.841158550474;746.840290611745;746.841472916302;NA;746.840170013594;746.84106163199;NA;746.840853760532;NA;746.841050300695;746.841012559102;746.841142517222	NA;NA;20.304;NA;37.476;NaN;NA;NaN;NaN;20.87;16.224;NaN;NaN;NaN;16.671;NA;27.098;17.819;NA;18.312;NA;NaN;16.224;15.572	2	0.378608	0.243027	-0.356	0.643505	0.301	-0.577	0.650189	0	0.195	0.162	-0.151	-0.256	0.413	0.139	-0.095	0.609395	-0.051	0.315	0.422653	0.236	0.00597224	-0.264	-0.202	0.143	0.00315381	0.0055193	0.0066961	0.00318083	0.0066374	0.0077895	0.0044927	0.0053783	0.0070199	0.0033897	0.0048734	0.0075402	0.0039762	0.0067571	0.007734	0.00362208	0.0057993	0.0081653	0.00422603	0.0056765	0.00726992	0.0041417	0.0050555	0.0083049	target	FALSE	P62495
Feature_87	628.329	87.856	YVLGMQELFR	Q96J01	B_D140314_SGSDSsample4_R02_MSG_T0_msms_39066;B_D140314_SGSDSsample6_R01_MSG_T0_msms_39513;B_D140314_SGSDSsample4_R01_MSG_T0_msms_39236;B_D140314_SGSDSsample2_R02_MSG_T0_msms_39221;B_D140314_SGSDSsample2_R03_MSG_T0_msms_39070;B_D140314_SGSDSsample3_R02_MSG_T0_msms_39119;B_D140314_SGSDSsample7_R03_MSG_T0_msms_39149;B_D140314_SGSDSsample5_R02_MSG_T0_msms_39263;B_D140314_SGSDSsample8_R01_MSG_T0_msms_39179;B_D140314_SGSDSsample3_R01_MSG_T0_msms_39153;B_D140314_SGSDSsample2_R01_MSG_T0_msms_39209;B_D140314_SGSDSsample1_R02_MSG_T0_msms_38953;B_D140314_SGSDSsample1_R01_MSG_T0_msms_39229;B_D140314_SGSDSsample7_R01_MSG_T0_msms_39301;B_D140314_SGSDSsample4_R03_MSG_T0_msms_39063;B_D140314_SGSDSsample6_R03_MSG_T0_msms_39099;B_D140314_SGSDSsample8_R03_MSG_T0_msms_39014	628.328	628.33	86.856	88.856	1654553,1654549,1654540,1654543,1654539,1654555,1654551,1654550,1654535,1654536,1654538,1654546,1654542,1654552,1654547,1654554,1654537,1654534,1654533,1654532,1654545,1654541,1654544,1654548	24	1254.64	2	31.8234	24		0.53014	88.943;88.276;87.613;89.084;88.229;87.505;89.061;88.1;88.224;88.6;87.813;87.818;88.627;88.052;87.363;89.04;87.721;87.861;88.772;87.694;87.756;87.778;87.76;87.856	628.329160661961;628.329942033914;628.328749269529;628.329749394349;628.329616586764;628.329389758631;628.328649495212;628.328686429512;628.328898191651;628.329129012424;628.329482387597;628.328847048131;628.329306188905;628.330060521843;628.329334994159;628.328974416683;628.328873851068;628.329814394821;628.329675501251;628.329598186045;628.329073641572;628.329496822294;628.329870047092;628.32914424445	20.329;71.223;NaN;29.087;31.934;48.796;31.934;24.155;NaN;24.776;20.329;32.841;NaN;39.148;NaN;20.902;NaN;42.109;20.329;NaN;23.429;31.934;NaN;27.742	1	1.087	0.42	-0.243	1.228	0.373	-0.351	1.205	0.244	0.368	0.744	-0.043	-0.038	0.771	0.196	-0.493	1.184	-0.135	0.005	0.916	-0.162	-0.1	-0.078	-0.096	0	0.0034677	0.0040693	0.0063589	0.0027762	0.0058017	0.0067507	0.004596	0.0053024	0.0066223	0.0036192	0.0052476	0.0072434	0.0038989	0.0052868	0.0073496	0.0032389	0.0049687	0.0071975	0.0038814	0.0056179	0.0061835	0.0036691	0.0049359	0.0078699	target	FALSE	Q96J01
Feature_88	973.973	84.0865	YVLEPEISFTSDNSFAK	Q9NYU2	B_D140314_SGSDSsample1_R03_MSG_T0_msms_37416;B_D140314_SGSDSsample4_R03_MSG_T0_msms_37278;B_D140314_SGSDSsample2_R03_MSG_T0_msms_37333	973.972	973.974	83.0865	85.0865	3267257,3267269,3267258,3267250,3267256,3267255,3267252,3267261,3267267,3267268,3267263,3267254,3267251,3267270,3267259,3267264,3267266,3267262,3267265,3267253,3267271,3267260	22	1945.93	2	35.5173	22		0.4459	85.006;84.358;83.867;85.083;84.342;83.818;NA;84.258;84.372;84.621;84.014;84.046;NA;84.213;83.688;84.961;83.958;84.127;84.784;83.931;83.975;83.909;83.962;83.987	973.970224076529;973.972656020794;973.973888666086;973.972700896891;973.969793579039;973.971575189474;NA;973.970983837995;973.970933626272;973.972943488401;973.971420248819;973.971417816747;NA;973.973591957667;973.972065324271;973.972859434961;973.973869326077;973.973327293181;973.972786054287;973.974330546285;973.973186927886;973.97216442946;973.974374161084;973.973793564684	NaN;NaN;43.084;NaN;NaN;40.589;NA;NaN;NaN;NaN;NaN;22.879;NA;NaN;NaN;NaN;NaN;NaN;NaN;NaN;NaN;NaN;NaN;NaN	1	0.9195	0.2715	-0.2195	0.9965	0.2555	-0.2685	0.923296	0.1715	0.2855	0.5345	-0.0725	-0.0405	0.507428	0.1265	-0.3985	0.8745	-0.1285	0.0405	0.6975	-0.1555	-0.1115	-0.1775	-0.1245	-0.0995	0.0044426	0.00705	0.009448	0.0039824	0.0086379	0.010116	0.0064181	0.0075428	0.009568	0.0048752	0.0072356	0.010365	0.00527381	0.0084014	0.010466	0.0043314	0.0075945	0.010773	0.0058013	0.0075538	0.0093029	0.0052332	0.0068131	0.011335	target	FALSE	Q9NYU2
Feature_89	738.372	64.013	YVLEEAEQLEPR	Q8NAV1	B_D140314_SGSDSsample1_R01_MSG_T0_msms_27846;B_D140314_SGSDSsample3_R01_MSG_T0_msms_27941;B_D140314_SGSDSsample5_R01_MSG_T0_msms_28120;B_D140314_SGSDSsample2_R03_MSG_T0_msms_27971;B_D140314_SGSDSsample8_R01_MSG_T0_msms_28111;B_D140314_SGSDSsample5_R03_MSG_T0_msms_27980;B_D140314_SGSDSsample7_R02_MSG_T0_msms_28128	738.371	738.373	63.013	65.013	2321692,2321690,2321686,2321676,2321685,2321688,2321678,2321679,2321677,2321689,2321682,2321684,2321680,2321681,2321683,2321693,2321694,2321691,2321687	19	1474.73	2	28.494	19		0.86267	64.715;NA;63.715;NA;64.136;63.638;65.093;NA;64.221;64.304;63.997;63.693;64.488;NA;63.634;64.799;63.559;64.121;64.672;63.884;63.787;64.029;63.856;NA	738.376797436319;NA;738.373997989454;NA;738.373906009291;738.372390892608;738.375819868476;NA;738.377886969211;738.376822179241;738.372075701522;738.378539861044;738.373184326495;NA;738.373954214924;738.377600178098;738.378287170479;738.374458573977;738.378152359036;738.373206300945;738.377137213125;738.372868306469;738.372360419923;NA	37.191;NA;NaN;NA;NaN;25.386;18.312;NA;NaN;NaN;NaN;NaN;43.512;NA;36.525;NaN;NaN;NaN;NaN;15.891;NaN;22.641;NaN;NA	1	0.702	0.308464	-0.298	0.971427	0.123	-0.375	1.08	0.0624332	0.208	0.291	-0.016	-0.32	0.475	0.0500062	-0.379	0.786	-0.454	0.108	0.659	-0.129	-0.226	0.016	-0.157	-0.0473769	0.0036148	0.00513659	0.0071586	0.00304287	0.0063461	0.0079713	0.0049755	0.0058108	0.0074412	0.0040114	0.0059375	0.0080938	0.0041611	0.00617181	0.0081615	0.0034188	0.0059188	0.0082526	0.0042272	0.0061896	0.007076	0.004293	0.0053119	0.00895935	target	FALSE	Q8NAV1
Feature_90	782.455	124.68	YVILDIPLLFETK	Q8WVC6	B_D140314_SGSDSsample6_R03_MSG_T0_msms_56020;B_D140314_SGSDSsample3_R02_MSG_T0_msms_56039;B_D140314_SGSDSsample2_R03_MSG_T0_msms_56167;B_D140314_SGSDSsample4_R02_MSG_T0_msms_56200;B_D140314_SGSDSsample7_R01_MSG_T0_msms_56125;B_D140314_SGSDSsample1_R02_MSG_T0_msms_55896;B_D140314_SGSDSsample8_R01_MSG_T0_msms_56087;B_D140314_SGSDSsample6_R01_MSG_T0_msms_56409;B_D140314_SGSDSsample4_R01_MSG_T0_msms_56256;B_D140314_SGSDSsample3_R01_MSG_T0_msms_55934;B_D140314_SGSDSsample6_R02_MSG_T0_msms_56283;B_D140314_SGSDSsample8_R02_MSG_T0_msms_55984;B_D140314_SGSDSsample1_R01_MSG_T0_msms_56181;B_D140314_SGSDSsample7_R03_MSG_T0_msms_56139;B_D140314_SGSDSsample3_R03_MSG_T0_msms_55780	782.454	782.456	123.68	125.68	2549998,2549992,2549990,2549995,2549999,2549989,2550001,2549996,2549994,2550003,2549991,2549997,2550004,2550005,2550002,2549988,2550000,2549993	18	1562.9	2	25.1186	18		0.52045	125.55;124.73;NA;125.6;NA;124.43;125.23;124.59;124.56;125.28;124.82;NA;125.25;NA;NA;125.51;124.63;124.37;125.11;NA;124.36;124.2;124.08;123.92	782.455715092179;782.455655687744;NA;782.455601068441;NA;782.453811105768;782.455142609035;782.454548059046;782.453646312299;782.455383974075;782.455449368767;NA;782.454735342844;NA;NA;782.45406487437;782.454607062801;782.450482613391;782.454479999627;NA;782.455080246965;782.455004219926;782.455112882075;782.454618868194	27.742;27.742;NA;NaN;NA;17.436;18.312;19.271;18.312;18.312;27.742;NA;NaN;NA;NA;26.514;26.514;18.312;18.312;NA;26.598;47.938;37.722;NaN	1	0.87	0.05	-0.0214558	0.92	-0.0443754	-0.25	0.55	-0.09	-0.12	0.6	0.14	-0.191104	0.57	-0.144006	-0.171762	0.83	-0.05	-0.31	0.43	-0.0944282	-0.32	-0.48	-0.6	-0.76	0.0037809	0.0056706	0.0084657	0.0038607	0.00707835	0.0087031	0.005437	0.0065763	0.0077456	0.0043459	0.006049	0.0087883	0.0048095	0.00729214	0.00893823	0.004004	0.0062347	0.0090145	0.0051924	0.00681932	0.0077706	0.0050125	0.0063287	0.0092248	target	FALSE	Q8WVC6
Feature_91	558.278	15.3595	YVHADAPTNK	Q92922	B_D140314_SGSDSsample8_R01_MSG_T0_msms_5423;B_D140314_SGSDSsample6_R01_MSG_T0_msms_5354	558.277	558.279	14.3595	16.3595	1158757,1158746,1158752,1158742,1158748,1158736,1158739,1158744,1158747,1158755,1158751,1158735,1158749,1158756,1158745,1158754,1158750,1158741,1158738,1158753,1158758,1158737,1158743,1158740	24	1114.54	2	23.5045	24		0.44494	15.399;15.346;14.968;15.454;15.316;14.695;15.6;15.37;15.402;15.409;15.125;14.885;15.503;15.289;15.171;15.566;15.464;15.486;15.588;15.349;15.102;15.189;15.304;15.389	558.277310270328;558.277232498097;558.276949449847;558.277140819006;558.276737706776;558.276730472301;558.276836310108;558.2773428544;558.27680251844;558.276873337192;558.277243688896;558.276661086257;558.277348627859;558.277384761861;558.276776995968;558.277466008253;558.277298975888;558.276972072636;558.278576646079;558.277232671669;558.276977265591;558.277651935965;558.277478723686;558.276860035246	NaN;NaN;NaN;NaN;NaN;NaN;NaN;NaN;NaN;NaN;NaN;NaN;NaN;NaN;NaN;24.923;NaN;NaN;NaN;NaN;NaN;22.086;NaN;NaN	1	0.0395	-0.0135	-0.3915	0.0945	-0.0435	-0.6645	0.2405	0.0105	0.0425	0.0495	-0.2345	-0.4745	0.1435	-0.0705	-0.1885	0.2065	0.1045	0.1265	0.2285	-0.0105	-0.2575	-0.1705	-0.0555	0.0295	0.0026868	0.0040192	0.0048777	0.0024114	0.0053512	0.0056642	0.0036109	0.004235	0.0055504	0.0026217	0.0037319	0.0057885	0.0032501	0.0049135	0.0061122	0.0030183	0.0042397	0.0062223	0.0032514	0.004505	0.0055974	0.0033129	0.0039881	0.006454	target	FALSE	Q92922
Feature_92	665.325	51.6945	YVGVSSDSVGGFR	Q14677	B_D140314_SGSDSsample2_R01_MSG_T0_msms_22023;B_D140314_SGSDSsample1_R03_MSG_T0_msms_21978	665.324	665.326	50.6945	52.6945	1895627,1895621,1895632,1895631,1895636,1895620,1895629,1895622,1895634,1895630,1895626,1895635,1895623,1895624,1895633,1895625,1895628,1895637	18	1328.64	2	26.125	18		0.5555	52.095;51.765;50.841;52.257;51.775;NA;52.319;NA;51.651;51.738;51.189;NA;51.872;51.422;NA;52.135;51.186;51.46;52.089;NA;51.384;51.197;NA;51.396	665.323687150314;665.323616012225;665.327228365352;665.325060254739;665.324202551911;NA;665.324256045201;NA;665.322981066082;665.325416928811;665.32559373618;NA;665.325607417044;665.326110507007;NA;665.324793177101;665.324070485528;665.325523364437;665.324709297646;NA;665.325231276288;665.3267828967;NA;665.32343368214	NaN;NaN;35.224;17.026;NaN;NA;NaN;NA;NaN;NaN;NaN;NA;NaN;NaN;NA;NaN;NaN;NaN;NaN;NA;NaN;NaN;NA;NaN	1	0.4005	0.0705	-0.8535	0.5625	0.0805	-0.58344	0.6245	0.0242935	-0.0435	0.0435	-0.5055	-0.219533	0.1775	-0.2725	-0.690674	0.4405	-0.5085	-0.2345	0.3945	-0.299539	-0.3105	-0.4975	-0.254236	-0.2985	0.0034416	0.0046674	0.0062718	0.0026262	0.0058565	0.00703556	0.0045785	0.00523665	0.0068553	0.0035246	0.0052988	0.0073755	0.0038222	0.0056015	0.00739465	0.0032268	0.005271	0.0074332	0.0037905	0.00558178	0.0064756	0.0042453	0.00480971	0.008073	target	FALSE	Q14677
Feature_93	569.28	31.684	YVGESEANIR	P46459	B_D140314_SGSDSsample4_R02_MSG_T0_msms_12779;B_D140314_SGSDSsample3_R02_MSG_T0_msms_12677;B_D140314_SGSDSsample2_R01_MSG_T0_msms_12730	569.279	569.281	30.684	32.684	1237489,1237491,1237497,1237496,1237490,1237484,1237494,1237493,1237480,1237492,1237488,1237482,1237479,1237495,1237485,1237498,1237486,1237483,1237487,1237481,1237478	21	1136.55	2	22.226	21		1	NA;NA;31.716;32.403;31.892;NA;32.435;31.607;31.71;31.772;31.412;31.345;31.918;31.647;31.198;32.342;31.45;31.675;32.118;31.487;31.744;31.295;31.285;31.684	NA;NA;569.278378502619;NaN;569.279899715134;NA;569.280992950605;569.279969070847;569.280949566931;569.281276299858;569.279540056213;569.279664642648;569.279924776514;569.280257131133;569.279637677512;569.281249940707;569.280007217276;569.27977747411;569.280345890509;569.279633721195;569.27969641;569.279621087201;569.281494663585;569.279623109837	NA;NA;NaN;24.155;NaN;NA;NaN;19.094;NaN;NaN;23.429;NaN;NaN;NaN;NaN;NaN;NaN;NaN;NaN;NaN;NaN;NaN;NaN;NaN	1	0.544639	0.343168	0.032	0.719	0.208	-0.756857	0.751	-0.077	0.026	0.088	-0.272	-0.339	0.234	-0.037	-0.486	0.658	-0.234	-0.009	0.434	-0.197	0.06	-0.389	-0.399	0	0.00282342	0.0040393	0.0051476	0.00233117	0.0053509	0.00584087	0.0038714	0.0044493	0.0058558	0.0028646	0.0042114	0.0061847	0.0033539	0.0048885	0.0063093	0.0029865	0.0043835	0.0063574	0.0032983	0.0047416	0.0056628	0.0036243	0.0041356	0.0068255	target	FALSE	P46459
Feature_94	533.272	71.849	YVFTDISYSIPHR	P82650	B_D140314_SGSDSsample1_R01_MSG_T0_msms_31584;B_D140314_SGSDSsample2_R01_MSG_T0_msms_31635	533.271	533.273	70.849	72.849	973716,973706,973707,973703,973697,973713,973698,973702,973705,973717,973701,973711,973714,973712,973704,973696,973708,973709,973710,973699,973715,973694,973695,973700	24	1596.79	3	15.816	24		0.47346	72.673;72.151;71.389;72.852;72.135;71.455;72.895;71.91;72.148;72.277;71.656;71.687;72.298;71.946;71.245;72.64;71.554;71.849;72.514;71.503;71.703;71.573;71.595;71.71	533.271568547653;533.272486647954;533.27221696892;533.272422293296;533.272385745443;533.272223492328;533.271929621615;533.271848512432;533.271730365592;533.272123071357;533.272313518315;533.272165420401;533.272104367143;533.272796138654;533.272043821798;533.271995106437;533.272208883537;533.27240809555;533.271975544646;533.272009415671;533.272286581311;533.272515976908;533.272247643767;533.271766170398	11.793;NaN;NaN;19.839;NaN;NaN;NaN;NaN;NaN;NaN;NaN;NaN;NaN;NaN;NaN;NaN;NaN;NaN;NaN;NaN;NaN;NaN;NaN;NaN	2	0.824	0.302	-0.46	1.003	0.286	-0.394	1.046	0.061	0.299	0.428	-0.193	-0.162	0.449	0.097	-0.604	0.791	-0.295	0	0.665	-0.346	-0.146	-0.276	-0.254	-0.139	0.0029185	0.0034478	0.0052208	0.0022189	0.0049343	0.0056628	0.0039867	0.0045584	0.0057516	0.003107	0.0045649	0.0061656	0.0033862	0.004248	0.0062428	0.0027885	0.0041935	0.0060982	0.0031961	0.004863	0.0052151	0.0033259	0.0041579	0.0068354	target	FALSE	P82650
Feature_95	799.404	71.88	YVFTDISYSIPHR	P82650	B_D140314_SGSDSsample8_R03_MSG_T0_msms_31525;B_D140314_SGSDSsample6_R02_MSG_T0_msms_31674;B_D140314_SGSDSsample4_R01_MSG_T0_msms_31641;B_D140314_SGSDSsample5_R02_MSG_T0_msms_31784;B_D140314_SGSDSsample7_R01_MSG_T0_msms_31707;B_D140314_SGSDSsample1_R02_MSG_T0_msms_31445;B_D140314_SGSDSsample7_R02_MSG_T0_msms_31675;B_D140314_SGSDSsample2_R03_MSG_T0_msms_31567;B_D140314_SGSDSsample6_R03_MSG_T0_msms_31639;B_D140314_SGSDSsample6_R01_MSG_T0_msms_31872;B_D140314_SGSDSsample1_R03_MSG_T0_msms_31587;B_D140314_SGSDSsample1_R01_MSG_T0_msms_31606;B_D140314_SGSDSsample4_R03_MSG_T0_msms_31538;B_D140314_SGSDSsample3_R03_MSG_T0_msms_31490;B_D140314_SGSDSsample7_R03_MSG_T0_msms_31685;B_D140314_SGSDSsample2_R01_MSG_T0_msms_31630;B_D140314_SGSDSsample3_R01_MSG_T0_msms_31602	799.403	799.405	70.88	72.88	2626830,2626825,2626834,2626837,2626821,2626833,2626823,2626832,2626835,2626827,2626831,2626836,2626815,2626828,2626818,2626826,2626824,2626816,2626814,2626822,2626820,2626829,2626817,2626819	24	1596.79	2	28.4179	24		0.44494	72.688;72.133;71.404;72.856;72.14;71.462;72.934;71.944;72.162;72.27;71.656;71.707;72.287;71.951;71.262;72.69;71.532;71.88;72.508;71.51;71.708;71.582;71.618;71.703	799.405049131952;799.405922432621;799.404431404383;799.405004961309;799.405781707598;799.403950419188;799.405176935789;799.404606683853;799.404345798278;799.404199966319;799.404849302076;799.406083219478;799.405137730343;799.405190878701;799.404359331259;799.404629813105;799.403693165236;799.40610539521;799.404685433029;799.404456812536;799.404148172811;799.40566974573;799.404140478918;799.404820124942	28.013;24.792;20.304;61.65;NaN;33.961;36.525;NaN;26.514;17.864;NaN;53.327;NaN;25.386;NaN;19.762;15.572;17.864;28.958;17.436;35.414;NaN;NaN;19.762	2	0.808	0.253	-0.476	0.976	0.26	-0.418	1.054	0.064	0.282	0.39	-0.224	-0.173	0.407	0.071	-0.618	0.81	-0.348	0	0.628	-0.37	-0.172	-0.298	-0.262	-0.177	0.00367	0.0055307	0.0078875	0.0033666	0.0067838	0.0087322	0.0052474	0.0062147	0.0078526	0.004304	0.0062467	0.0086597	0.004429	0.0067294	0.0087129	0.0036469	0.006437	0.0089251	0.0046428	0.0065883	0.0076001	0.0043285	0.0057364	0.0095311	target	FALSE	P82650
Feature_96	606.808	53.497	YVFCTAPINK	Q8IYB8	B_D140314_SGSDSsample8_R01_MSG_T0_msms_23183	606.807	606.809	52.497	54.497	1506062,1506047	2	1211.6	2	22.237	1		1	NA;NA;NA;NA;NA;NA;NA;NA;NA;NA;NA;NA;NA;NA;NA;NA;NA;NA;NA;NA;NA;53.497;53.3;NA	NA;NA;NA;NA;NA;NA;NA;NA;NA;NA;NA;NA;NA;NA;NA;NA;NA;NA;NA;NA;NA;NaN;606.807910648327;NA	NA;NA;NA;NA;NA;NA;NA;NA;NA;NA;NA;NA;NA;NA;NA;NA;NA;NA;NA;NA;NA;22.237;0;NA	1	0.691301	0.33077	-0.607502	0.894458	0.219359	-0.561314	0.999345	0.0333895	0.248281	0.277591	-0.306298	-0.223088	0.432861	-0.0341047	-0.683842	0.748456	-0.299579	0.0245414	0.714249	-0.304736	-0.0641998	0	-0.197	-0.00424075	0.00326095	0.00418524	0.00571817	0.00239104	0.00549167	0.00639623	0.00430245	0.004883	0.00643122	0.00330735	0.00500646	0.00685482	0.00357798	0.00502232	0.00690399	0.00301995	0.00479617	0.00682642	0.00349545	0.00525538	0.00594088	0.00395992	0.00447698	0.00751616	target	FALSE	Q8IYB8
Feature_97	1022.48	82.989	YVEVYEINNEDVDALMK	Q12849	B_D140314_SGSDSsample8_R02_MSG_T0_msms_36816;B_D140314_SGSDSsample6_R03_MSG_T0_msms_36800;B_D140314_SGSDSsample5_R02_MSG_T0_msms_36944;B_D140314_SGSDSsample7_R02_MSG_T0_msms_36902;B_D140314_SGSDSsample2_R02_MSG_T0_msms_36837;B_D140314_SGSDSsample4_R01_MSG_T0_msms_36875;B_D140314_SGSDSsample3_R03_MSG_T0_msms_36625;B_D140314_SGSDSsample5_R01_MSG_T0_msms_36876;B_D140314_SGSDSsample7_R01_MSG_T0_msms_36897;B_D140314_SGSDSsample4_R03_MSG_T0_msms_36755;B_D140314_SGSDSsample8_R01_MSG_T0_msms_36866	1022.48	1022.48	81.989	83.989	3385041,3385038,3385034,3385049,3385046,3385033,3385036,3385050,3385028,3385043,3385047,3385045,3385030,3385029,3385032,3385039,3385040,3385048,3385044,3385042,3385035,3385031,3385037	23	2042.95	2	22.2963	23		1	83.65;82.989;82.67;83.755;83.149;82.612;83.631;83.11;83.136;83.377;82.832;82.856;83.439;83.036;82.555;83.801;82.761;82.929;83.498;82.784;82.779;82.762;82.764;NA	1022.4827446192;1022.48208557768;1022.48225440752;1022.48258522988;1022.48342470186;1022.48125360143;1022.48349506163;1022.47980946759;1022.47953131198;1022.48206059898;1022.48154616987;NaN;1022.48413176075;1022.47968355256;1022.48333829924;1022.48132031378;1022.48281762848;1022.48420896361;1022.48230360324;1022.48180466549;1022.4803267876;NaN;1022.48387369175;NA	NaN;NaN;NaN;NaN;15.539;NaN;NaN;NaN;23.376;13.663;NaN;23.749;15.539;17.367;NaN;NaN;NaN;39.917;13.663;22.917;NaN;23.226;36.303;NA	1	0.661	0	-0.319	0.766	0.16	-0.377	0.642	0.121	0.147	0.388	-0.157	-0.133	0.45	0.047	-0.434	0.812	-0.228	-0.06	0.509	-0.205	-0.21	-0.227	-0.225	-0.169975	0.0047011	0.0073619	0.0097776	0.0040829	0.0091253	0.010383	0.0067003	0.0078653	0.010048	0.0049522	0.0075729	0.0107803	0.0055068	0.0087422	0.010965	0.004477	0.0078192	0.011248	0.0060582	0.0077521	0.0097699	0.00548673	0.0070366	0.0118976	target	FALSE	Q12849
Feature_98	575.791	32.367	YVEVSPATER	Q9NTZ6	B_D140314_SGSDSsample7_R02_MSG_T0_msms_13431;B_D140314_SGSDSsample1_R03_MSG_T0_msms_13262;B_D140314_SGSDSsample3_R02_MSG_T0_msms_13196;B_D140314_SGSDSsample5_R03_MSG_T0_msms_13285	575.79	575.792	31.367	33.367	1284518,1284515,1284512,1284513,1284514,1284517,1284519,1284516	8	1149.57	2	26.58	8		0.91838	33.243;32.909;32.117;NA;NA;NA;NA;32.546;NA;NA;32.327;NA;NA;NA;32.075;NA;32.325;NA;NA;32.407;NA;NA;NA;NA	575.790754434931;575.791293626581;575.790995722055;NA;NA;NA;NA;575.791045472672;NA;NA;575.790828409635;NA;NA;NA;575.790763666411;NA;575.790896696377;NA;NA;575.790816903504;NA;NA;NA;NA	NaN;NaN;22.086;NA;NA;NA;NA;31.074;NA;NA;NaN;NA;NA;NA;31.074;NA;NaN;NA;NA;22.086;NA;NA;NA;NA	1	0.876	0.542	-0.25	0.792482	0.242044	-0.753013	0.900487	0.179	0.112915	0.105385	-0.04	-0.305459	0.300182	0.00363818	-0.292	0.734181	-0.042	0.0348793	0.532599	0.04	0.073982	-0.401685	-0.349349	0.0385595	0.0028716	0.0040674	0.005214	0.00235073	0.00539521	0.00592649	0.00390588	0.004498	0.00592969	0.00291627	0.0042811	0.00623654	0.00337884	0.00491529	0.0063885	0.00301739	0.0044389	0.00642385	0.00333361	0.004793	0.00574436	0.00367881	0.0041729	0.00690218	target	FALSE	Q9NTZ6
Feature_99	920.482	115.86	YVEPIEDVPCGNIVGLVGVDQFLVK	P13639	B_D140314_SGSDSsample5_R03_MSG_T0_msms_52357;B_D140314_SGSDSsample2_R03_MSG_T0_msms_52105;B_D140314_SGSDSsample7_R02_MSG_T0_msms_52145;B_D140314_SGSDSsample1_R01_MSG_T0_msms_51973;B_D140314_SGSDSsample3_R01_MSG_T0_msms_51752;B_D140314_SGSDSsample8_R01_MSG_T0_msms_51989	920.481	920.483	114.86	116.86	3110789,3110787,3110800,3110790,3110803,3110799,3110796,3110798,3110793,3110786,3110801,3110792,3110795,3110797,3110788,3110794,3110791,3110802	18	2758.43	3	12.798	18		0.93024	116.66;115.96;NA;NA;NA;115.78;116.38;115.88;115.73;116.33;115.95;115.63;116.32;115.54;115.58;116.54;115.87;115.85;NA;115.7;115.63;115.48;NA;NA	920.482885448801;920.483125801404;NA;NA;NA;920.48247398013;920.482856913567;920.482783687685;920.482665981354;920.482950433693;920.483022387205;920.482589777949;920.482863915612;920.482704649548;920.482839116937;920.482921998446;920.482433658682;920.482695147731;NA;920.482045623087;920.481815362672;920.482882697565;NA;NA	8.3009;NaN;NA;NA;NA;12.682;16.114;NaN;NaN;NaN;NaN;NaN;NaN;NaN;19.113;NaN;NaN;NaN;NA;11.853;NaN;8.7252;NA;NA	1	0.8	0.1	-0.0767468	0.976914	0.0402459	-0.08	0.52	0.02	-0.13	0.47	0.09	-0.23	0.46	-0.32	-0.28	0.68	0.01	-0.01	0.414508	-0.16	-0.23	-0.38	-0.485058	-0.505407	0.004244	0.0068823	0.00957975	0.00419792	0.00839835	0.0099162	0.0062742	0.0074946	0.0090451	0.0048475	0.0067882	0.010129	0.0053802	0.0086075	0.010199	0.0044555	0.007293	0.010422	0.00594661	0.0075367	0.0090187	0.0057268	0.00698293	0.0106389	target	FALSE	P13639
Feature_100	804.378	51.933	YVENPSQVLNCER	O75694	B_D140314_SGSDSsample4_R02_MSG_T0_msms_22163;B_D140314_SGSDSsample6_R02_MSG_T0_msms_22316;B_D140314_SGSDSsample1_R02_MSG_T0_msms_22150;B_D140314_SGSDSsample4_R03_MSG_T0_msms_22220;B_D140314_SGSDSsample8_R01_MSG_T0_msms_22260;B_D140314_SGSDSsample1_R01_MSG_T0_msms_22196;B_D140314_SGSDSsample4_R01_MSG_T0_msms_22239;B_D140314_SGSDSsample2_R03_MSG_T0_msms_22183;B_D140314_SGSDSsample5_R03_MSG_T0_msms_22218;B_D140314_SGSDSsample5_R01_MSG_T0_msms_22295;B_D140314_SGSDSsample7_R01_MSG_T0_msms_22336;B_D140314_SGSDSsample7_R02_MSG_T0_msms_22353;B_D140314_SGSDSsample5_R02_MSG_T0_msms_22355;B_D140314_SGSDSsample7_R03_MSG_T0_msms_22339;B_D140314_SGSDSsample2_R01_MSG_T0_msms_22213;B_D140314_SGSDSsample2_R02_MSG_T0_msms_22389;B_D140314_SGSDSsample6_R01_MSG_T0_msms_22449;B_D140314_SGSDSsample3_R02_MSG_T0_msms_22232;B_D140314_SGSDSsample6_R03_MSG_T0_msms_22291;B_D140314_SGSDSsample3_R01_MSG_T0_msms_22197;B_D140314_SGSDSsample3_R03_MSG_T0_msms_22190	804.377	804.379	50.933	52.933	2649032,2649038,2649024,2649044,2649045,2649033,2649043,2649023,2649031,2649027,2649036,2649034,2649040,2649041,2649035,2649042,2649025,2649026,2649046,2649037,2649029,2649039,2649028,2649030	24	1606.74	2	41.7343	24		0.71567	52.48;52.106;51.24;52.722;52.222;51.401;52.751;51.978;52.119;52.211;51.662;51.717;52.276;51.899;51.4;52.552;51.665;51.967;52.489;51.63;51.862;51.604;51.528;51.781	804.377726484221;804.378479204192;804.377004770463;804.377414804547;804.377995685354;804.377071061686;804.377793302532;804.377202060936;804.378137545579;804.377336205556;804.377124350686;804.377980668852;804.377086362431;804.377433241229;804.377507716725;804.378176302005;804.376421634124;804.37817435937;804.376807873147;804.379679348605;804.377284102793;804.378730385259;804.378883688279;804.378959557345	25.437;44.765;NaN;58.37;33.875;44.765;42.395;26.673;21.372;62.823;32.606;60.518;18.268;63.283;34.887;36.525;63.283;60.434;53.683;33.229;34.887;24.343;NaN;NaN	1	0.547	0.173	-0.693	0.789	0.289	-0.532	0.818	0.045	0.186	0.278	-0.271	-0.216	0.343	-0.034	-0.533	0.619	-0.268	0.034	0.556	-0.303	-0.071	-0.329	-0.405	-0.152	0.0035666	0.0059262	0.0076227	0.0031663	0.0067207	0.0086632	0.0051364	0.0060134	0.0078349	0.004047	0.0060428	0.0085679	0.0042971	0.0069935	0.0085268	0.0036236	0.0064549	0.0088726	0.0045098	0.0063823	0.0076944	0.0047258	0.0055422	0.0093251	target	FALSE	O75694
Feature_101	714.68	68.901	YVELFLNSTAGASGGAYEHR	P31943	B_D140314_SGSDSsample4_R01_MSG_T0_msms_30403;B_D140314_SGSDSsample1_R02_MSG_T0_msms_29842;B_D140314_SGSDSsample6_R01_MSG_T0_msms_30578;B_D140314_SGSDSsample5_R01_MSG_T0_msms_30412;B_D140314_SGSDSsample1_R03_MSG_T0_msms_29893;B_D140314_SGSDSsample2_R01_MSG_T0_msms_30390;B_D140314_SGSDSsample2_R02_MSG_T0_msms_30254;B_D140314_SGSDSsample7_R01_MSG_T0_msms_30413;B_D140314_SGSDSsample6_R03_MSG_T0_msms_29999;B_D140314_SGSDSsample5_R03_MSG_T0_msms_29874;B_D140314_SGSDSsample6_R02_MSG_T0_msms_30027;B_D140314_SGSDSsample3_R01_MSG_T0_msms_30390	714.679	714.681	67.901	69.901	2191495,2191505,2191464,2191530,2191449,2191510,2191541,2191527,2191476,2191473,2191508,2191451,2191455,2191538,2191514,2191456,2191485,2191482,2191501,2191535,2191474,2191479,2191512,2191459	24	2141.02	3	18.7542	24		1.2763	69.417;68.968;67.981;69.697;68.8;68.059;69.684;68.605;68.892;68.997;68.257;68.328;69.043;68.678;67.831;69.434;68.251;68.548;69.302;68.148;68.397;68.131;68.17;68.375	714.679682391458;714.680555841564;714.679712222354;714.680199764402;714.680643798504;714.679565000301;714.67972443476;714.680058325432;714.679670144899;714.680033437922;714.679400555238;714.679811924787;714.679874801796;714.680118937595;714.679327052092;714.679966514201;714.67983373791;714.679742180002;714.679895025698;714.679538575209;714.680224096646;714.679984591723;714.680076232273;714.679715729757	NaN;14.015;23.726;29.636;12.128;NaN;11.851;NaN;NaN;22.01;NaN;NaN;20.814;NaN;14.161;14.015;18.058;22.626;22.01;NaN;NaN;NaN;NaN;NaN	2	0.516	0.067	-0.92	0.796	-0.101	-0.842	0.783	-0.296	-0.009	0.096	-0.644	-0.573	0.142	-0.223	-1.07	0.533	-0.65	-0.353	0.401	-0.753	-0.504	-0.77	-0.731	-0.526	0.0036024	0.00481355	0.0069985	0.0030016	0.0062469	0.00771696	0.00491033	0.0057088	0.007274	0.00396295	0.00579376	0.00792217	0.0041161	0.0058763	0.00800516	0.00339703	0.00571397	0.00803368	0.00417267	0.00608419	0.00685814	0.0041201	0.00524846	0.00876864	target	FALSE	P31943
Feature_102	1071.52	68.898	YVELFLNSTAGASGGAYEHR	P31943	B_D140314_SGSDSsample1_R02_MSG_T0_msms_30135;B_D140314_SGSDSsample3_R02_MSG_T0_msms_29998;B_D140314_SGSDSsample5_R02_MSG_T0_msms_30236;B_D140314_SGSDSsample3_R03_MSG_T0_msms_29945;B_D140314_SGSDSsample5_R01_MSG_T0_msms_30109;B_D140314_SGSDSsample7_R03_MSG_T0_msms_30119;B_D140314_SGSDSsample2_R02_MSG_T0_msms_30114;B_D140314_SGSDSsample3_R01_MSG_T0_msms_30093;B_D140314_SGSDSsample6_R01_MSG_T0_msms_30328;B_D140314_SGSDSsample7_R01_MSG_T0_msms_30200;B_D140314_SGSDSsample4_R01_MSG_T0_msms_30088;B_D140314_SGSDSsample2_R01_MSG_T0_msms_30067;B_D140314_SGSDSsample8_R02_MSG_T0_msms_30330;B_D140314_SGSDSsample1_R01_MSG_T0_msms_30073;B_D140314_SGSDSsample6_R02_MSG_T0_msms_30409	1071.52	1071.52	67.898	69.898	3482378,3482382,3482387,3482384,3482386,3482392,3482380,3482381,3482389,3482391,3482385,3482379,3482393,3482377,3482397,3482400,3482390,3482398,3482401,3482403,3482396	21	2141.02	2	44.1738	21		0.97428	69.411;68.963;NA;69.594;68.814;68.611;69.698;68.614;68.898;69.043;NA;68.96;69.031;68.715;68.467;69.462;68.784;69.088;69.306;68.738;68.434;NA;68.726;68.895	1071.51720647804;1071.51537237539;NA;1071.51763701655;1071.51461334288;1071.51744012577;1071.51621541539;1071.51506614448;1071.51264225404;1071.51515634618;NA;1071.51851367183;1071.51549785377;1071.51352289237;1071.51406525793;1071.51581819252;1071.51601406221;1071.51439251271;1071.51658314419;1071.51907149366;1071.51397188674;NA;1071.51769594378;1071.51727280952	49.12;41.052;NA;41.052;62.042;NaN;27.664;45.115;51.875;33.685;NA;NaN;39.424;48.704;NaN;72.089;40.577;NaN;40.725;NaN;39.424;NA;30.059;NaN	2	0.513	0.065	-0.500378	0.696	-0.084	-0.287	0.8	-0.284	0	0.145	-0.252505	0.062	0.133	-0.183	-0.431	0.564	-0.114	0.19	0.408	-0.16	-0.464	-0.24681	-0.172	-0.003	0.004927	0.0078079	0.00988114	0.0039952	0.00948045	0.01057	0.0069026	0.00803145	0.010536	0.0049766	0.00790562	0.011088	0.0055515	0.0088229	0.011326	0.00447285	0.0080495	0.011635	0.0061009	0.0078272	0.0101345	0.00593295	0.0070201	0.012536	target	FALSE	P31943
Feature_103	666.335	81.212	YVEFNLLYDR	P36551	B_D140314_SGSDSsample8_R01_MSG_T0_msms_35951;B_D140314_SGSDSsample7_R01_MSG_T0_msms_36041;B_D140314_SGSDSsample4_R01_MSG_T0_msms_36017;B_D140314_SGSDSsample1_R02_MSG_T0_msms_35660;B_D140314_SGSDSsample2_R02_MSG_T0_msms_35891;B_D140314_SGSDSsample8_R03_MSG_T0_msms_35825;B_D140314_SGSDSsample3_R02_MSG_T0_msms_35839;B_D140314_SGSDSsample7_R02_MSG_T0_msms_35994;B_D140314_SGSDSsample6_R01_MSG_T0_msms_36166	666.334	666.336	80.212	82.212	1902432,1902442,1902430,1902428,1902425,1902438,1902426,1902443,1902433,1902434,1902439,1902427,1902440,1902431,1902429,1902436,1902441,1902437,1902435	19	1330.66	2	23.8613	19		0.69608	81.799;81.212;80.539;82.12;81.228;80.573;82.043;81.04;81.295;81.518;80.837;NA;81.554;NA;NA;81.993;80.683;NA;81.747;80.763;80.809;80.855;NA;80.898	666.337596216609;666.338133519194;666.335177836447;666.337042609727;666.337062140139;666.336335332871;666.337991289684;666.335287751164;666.336838310217;666.335332596133;666.33812934659;NA;666.334728447726;NA;NA;666.336308246834;666.336305693055;NA;666.335719795384;666.336657649162;666.337693063263;666.337240990105;NA;666.337403357831	NaN;28.727;NaN;NaN;28.399;NaN;NaN;18.312;NaN;30.254;NaN;NA;NaN;NA;NA;19.271;NaN;NA;33.378;18.312;NaN;19.787;NA;18.312	1	0.587	0	-0.673	0.908	0.016	-0.639	0.831	-0.172	0.083	0.306	-0.375	-0.130346	0.342	0.0905245	-0.522613	0.781	-0.529	-0.0438316	0.535	-0.449	-0.403	-0.357	-0.238296	-0.314	0.0035524	0.0043354	0.006661	0.0028926	0.0060145	0.0071802	0.0047473	0.0054995	0.0069164	0.0037794	0.0054918	0.00756813	0.0040154	0.00556026	0.00765683	0.0033237	0.0052942	0.00757433	0.0040252	0.0058364	0.0064916	0.003778	0.00508728	0.0082673	target	FALSE	P36551
Feature_104	599.792	32.9225	YVECSALTQK	P60953	B_D140314_SGSDSsample5_R03_MSG_T0_msms_13305;B_D140314_SGSDSsample8_R02_MSG_T0_msms_13278;B_D140314_SGSDSsample4_R02_MSG_T0_msms_13237;B_D140314_SGSDSsample7_R02_MSG_T0_msms_13451;B_D140314_SGSDSsample2_R03_MSG_T0_msms_13129;B_D140314_SGSDSsample4_R03_MSG_T0_msms_13213;B_D140314_SGSDSsample7_R03_MSG_T0_msms_13497;B_D140314_SGSDSsample1_R02_MSG_T0_msms_13188;B_D140314_SGSDSsample5_R02_MSG_T0_msms_13416;B_D140314_SGSDSsample6_R03_MSG_T0_msms_13361;B_D140314_SGSDSsample3_R03_MSG_T0_msms_13109;B_D140314_SGSDSsample5_R01_MSG_T0_msms_13353;B_D140314_SGSDSsample3_R01_MSG_T0_msms_13202;B_D140314_SGSDSsample7_R01_MSG_T0_msms_13341;B_D140314_SGSDSsample1_R01_MSG_T0_msms_13180	599.791	599.793	31.9225	33.9225	1453888,1453901,1453893,1453884,1453894,1453891,1453898,1453897,1453902,1453881,1453885,1453900,1453892,1453880,1453887,1453889,1453896,1453883,1453886,1453882,1453890,1453899,1453879,1453895	24	1197.57	2	24.7866	24		0.64317	33.414;33.253;32.326;33.626;33.201;32.151;33.701;32.861;33.043;33.064;32.586;32.579;33.277;32.918;32.291;33.585;32.665;32.922;33.327;32.66;32.976;32.449;32.474;32.923	599.792318134128;599.792998695214;599.792644611803;599.792625112764;599.792406706858;599.792718327933;599.792393707065;599.792642028543;599.79244651877;599.792798930668;599.792591857617;599.792769233149;599.792447812264;599.792714791239;599.792334199715;599.792260330656;599.792604114;599.79271147706;599.792761528956;599.792453001318;599.792806384729;599.792505331965;599.792651199927;599.792581452855	37.191;21.464;NaN;NaN;NaN;21.464;29.473;NaN;30.564;NaN;17.819;25.559;24.03;19.094;22.529;NaN;NaN;21.464;29.473;25.559;22.086;NaN;24.03;NaN	1	0.4915	0.3305	-0.5965	0.7035	0.2785	-0.7715	0.7785	-0.0615	0.1205	0.1415	-0.3365	-0.3435	0.3545	-0.0045	-0.6315	0.6625	-0.2575	-0.0005	0.4045	-0.2625	0.0535	-0.4735	-0.4485	0.0005	0.0029933	0.0042359	0.0054389	0.0024511	0.0055857	0.0061713	0.0040244	0.0046499	0.0061001	0.0029993	0.0044226	0.0064902	0.0034778	0.0051621	0.0066334	0.0030951	0.0046354	0.0066811	0.0034609	0.004947	0.0059399	0.0037885	0.0043195	0.0071472	target	FALSE	P60953
Feature_105	936.701	97.8945	YVEAAWYPWWEQQGFFKPEYGRPNVSAANPR	P26640	B_D140314_SGSDSsample8_R02_MSG_T0_msms_43697;B_D140314_SGSDSsample5_R02_MSG_T0_msms_43822	936.7	936.702	96.8945	98.8945	3162748,3162741,3162751,3162758,3162744,3162746,3162739,3162749,3162738,3162745,3162755,3162753,3162740,3162756,3162742,3162743,3162752,3162757,3162747,3162759,3162750,3162754	22	3742.77	4	9.75415	22		0.6706	99.081;98.213;97.808;99.209;98.355;97.789;NA;98.175;98.16;98.687;97.873;98.054;98.626;97.916;97.444;NA;97.735;98.065;98.585;97.685;97.784;97.648;97.565;97.603	936.701154329378;936.701656435565;936.700700172528;936.701004840446;936.701309907321;936.70102997704;NA;936.701562675031;936.70109272316;936.701281307537;936.70041002468;936.701271984259;936.701665070879;936.701475498034;936.701450169629;NA;936.698962041532;936.701759222191;936.701111886081;936.701589944827;936.701446195309;936.70134764005;936.70051566656;936.701024205982	NaN;NaN;NaN;NaN;NaN;NaN;NA;NaN;NaN;NaN;NaN;NaN;NaN;9.7967;NaN;NA;NaN;NaN;NaN;NaN;NaN;NaN;9.7116;NaN	1	1.1865	0.3185	-0.0865	1.3145	0.4605	-0.1055	0.874839	0.2805	0.2655	0.7925	-0.0215	0.1595	0.7315	0.0215	-0.4505	0.828741	-0.1595	0.1705	0.6905	-0.2095	-0.1105	-0.2465	-0.3295	-0.2915	0.0042835	0.0068717	0.0094204	0.0040619	0.0083944	0.009948	0.00626779	0.0074297	0.0092036	0.0048383	0.0069439	0.01014	0.0052833	0.0083913	0.010205	0.00432989	0.0073967	0.010481	0.0057907	0.0074842	0.0090424	0.0053469	0.0068361	0.010846	target	FALSE	P26640
Feature_106	724.891	84.303	YVDIGVLASDLQR	O15381	B_D140314_SGSDSsample6_R01_MSG_T0_msms_37673;B_D140314_SGSDSsample5_R01_MSG_T0_msms_37512;B_D140314_SGSDSsample5_R02_MSG_T0_msms_37567;B_D140314_SGSDSsample7_R03_MSG_T0_msms_37485;B_D140314_SGSDSsample7_R01_MSG_T0_msms_37484;B_D140314_SGSDSsample4_R03_MSG_T0_msms_37379;B_D140314_SGSDSsample8_R01_MSG_T0_msms_37437;B_D140314_SGSDSsample4_R02_MSG_T0_msms_37359;B_D140314_SGSDSsample1_R03_MSG_T0_msms_37459;B_D140314_SGSDSsample7_R02_MSG_T0_msms_37524;B_D140314_SGSDSsample5_R03_MSG_T0_msms_37454	724.89	724.892	83.303	85.303	2250062,2250059,2250067,2250075,2250060,2250065,2250063,2250070,2250058,2250071,2250074,2250072,2250066,2250068,2250057,2250069,2250056,2250064,2250061	19	1447.77	2	30.7969	19		0.69639	85.053;84.45;83.897;85.191;NA;NA;NA;84.303;84.494;84.699;84.032;84.09;84.721;84.337;83.734;85.075;83.954;NA;84.905;83.977;84.091;83.955;83.946;NA	724.891405479316;724.891587986697;724.890049246563;724.892108740774;NA;NA;NA;724.8908456329;724.891069700416;724.890465944935;724.890303759151;724.890441286478;724.89159826381;724.891143854164;724.890116930027;724.891701993611;724.890765136966;NA;724.891171784401;724.890806734646;724.890974556189;724.89055508435;724.891013303542;NA	NaN;NaN;35.224;NaN;NA;NA;NA;NaN;NaN;NaN;28.204;17.026;52.79;35.224;34.532;34.721;NaN;NA;19.243;29.743;25.386;26.673;NaN;NA	1	0.75	0.147	-0.406	0.888	0.213305	-0.369947	0.922629	0	0.191	0.396	-0.271	-0.213	0.418	0.034	-0.569	0.772	-0.349	-0.0613553	0.602	-0.326	-0.212	-0.348	-0.357	-0.181685	0.0036437	0.0048538	0.0073087	0.003194	0.0064108	0.00787562	0.0050069	0.00589	0.0073496	0.0040349	0.0058247	0.0081065	0.0042686	0.0061841	0.00819345	0.0035345	0.0057876	0.00819986	0.0043865	0.0062271	0.007033	0.0039055	0.0054812	0.00883905	target	FALSE	O15381
Feature_107	653.827	54.6915	YVDIAIPCNNK	P08865	B_D140314_SGSDSsample5_R02_MSG_T0_msms_23887;B_D140314_SGSDSsample4_R02_MSG_T0_msms_23661;B_D140314_SGSDSsample7_R03_MSG_T0_msms_23881	653.826	653.828	53.6915	55.6915	1821419,1821432,1821424,1821429,1821428,1821421,1821425,1821431,1821418,1821426,1821423,1821422,1821427,1821420,1821430,1821433	16	1305.64	2	28.04	16		0.99605	NA;NA;54.371;NA;55.11;54.319;NA;54.906;55.193;NA;54.567;54.696;NA;54.794;54.167;NA;54.556;54.874;NA;54.56;54.811;54.687;54.541;54.855	NA;NA;653.826720231841;NA;653.826071759353;653.826434501386;NA;653.826629694544;653.826214759878;NA;653.82605514077;653.826468376792;NA;653.826321330396;653.826401884387;NA;653.826382466841;653.82595031496;NA;653.825573101897;653.826563111264;653.825712576357;653.825805007353;653.826330902838	NA;NA;NaN;NA;NaN;NaN;NA;NaN;NaN;NA;22.74;NaN;NA;19.271;NaN;NA;NaN;NaN;NA;NaN;42.109;NaN;NaN;NaN	1	0.69536	0.333519	-0.3205	0.917206	0.4185	-0.3725	1.00792	0.2145	0.5015	0.289402	-0.1245	0.0045	0.428361	0.1025	-0.5245	0.753583	-0.1355	0.1825	0.716659	-0.1315	0.1195	-0.0045	-0.1505	0.1635	0.0034501	0.00454798	0.0062057	0.00258696	0.0057537	0.006924	0.00456853	0.0051988	0.006818	0.00351159	0.0053285	0.0072985	0.00378817	0.0054534	0.007333	0.00317561	0.0051927	0.007328	0.00373509	0.0055518	0.0063626	0.0041485	0.0047612	0.0080231	target	FALSE	P08865
Feature_108	690.317	49.811	YVDGDLCPDGIR	P11717	B_D140314_SGSDSsample6_R02_MSG_T0_msms_21377;B_D140314_SGSDSsample1_R02_MSG_T0_msms_21136;B_D140314_SGSDSsample3_R01_MSG_T0_msms_21197;B_D140314_SGSDSsample3_R02_MSG_T0_msms_21198;B_D140314_SGSDSsample4_R03_MSG_T0_msms_21198;B_D140314_SGSDSsample4_R01_MSG_T0_msms_21265;B_D140314_SGSDSsample3_R03_MSG_T0_msms_21133	690.316	690.318	48.811	50.811	2052399,2052393,2052404,2052396,2052407,2052408,2052387,2052388,2052402,2052403,2052389,2052392,2052398,2052391,2052394,2052405,2052406,2052390,2052409,2052401,2052400,2052397,2052395	23	1378.62	2	31.2997	23		0.44494	50.507;50.082;49.262;50.574;50.051;NA;50.71;49.811;49.993;50.067;49.534;49.597;50.27;49.803;49.226;50.563;49.552;49.811;50.465;49.549;49.742;49.613;49.538;49.814	690.3169235999;690.317390503052;690.317753836077;690.318631335923;690.317817102675;NA;690.316576481473;690.31606345832;690.315478282938;690.316259818018;690.315857317211;690.315935745353;690.316864356517;690.315336550104;690.316156939653;690.316912800343;690.316805474414;690.316678074429;690.316739411731;690.316814611988;690.315927104222;690.317033816895;690.316852747852;690.3166013894	NaN;26.514;NaN;NaN;NaN;NA;44.309;47.823;36.693;17.864;NaN;27.115;NaN;NaN;NaN;NaN;18.78;NaN;NaN;NaN;NaN;NaN;NaN;NaN	1	0.696	0.271	-0.549	0.763	0.24	-0.605606	0.899	0	0.182	0.256	-0.277	-0.214	0.459	-0.008	-0.585	0.752	-0.259	0	0.654	-0.262	-0.069	-0.198	-0.273	0.003	0.003458	0.0048989	0.0064938	0.0027161	0.0060336	0.0073254	0.00466	0.0053613	0.0070174	0.0035962	0.0053889	0.0075916	0.0039073	0.0058674	0.0075866	0.0033147	0.0054711	0.007686	0.0039217	0.0057117	0.0067039	0.0043703	0.0049326	0.00828	target	FALSE	P11717
Feature_109	659.001	90.936	YVAVPACEHVFIWDLR	Q9UNX4	B_D140314_SGSDSsample3_R01_MSG_T0_msms_40570;B_D140314_SGSDSsample6_R02_MSG_T0_msms_40623;B_D140314_SGSDSsample6_R01_MSG_T0_msms_40852;B_D140314_SGSDSsample1_R03_MSG_T0_msms_40688;B_D140314_SGSDSsample1_R02_MSG_T0_msms_40405;B_D140314_SGSDSsample3_R02_MSG_T0_msms_40545;B_D140314_SGSDSsample2_R02_MSG_T0_msms_40626;B_D140314_SGSDSsample7_R03_MSG_T0_msms_40556;B_D140314_SGSDSsample7_R01_MSG_T0_msms_40664;B_D140314_SGSDSsample6_R03_MSG_T0_msms_40527	659	659.002	89.936	91.936	1856338,1856329,1856339,1856337,1856334,1856322,1856331,1856325,1856324,1856320,1856333,1856319,1856332,1856335,1856323,1856341,1856340,1856321,1856330,1856336,1856328,1856327,1856326	23	1973.98	3	12.4113	23		0.44494	92.097;91.339;90.876;NA;91.341;90.705;92.131;91.201;91.326;91.624;90.936;91.034;91.611;90.981;90.449;91.977;90.646;90.881;91.67;90.608;90.715;90.549;90.531;90.603	659.000481325106;659.002518706671;659.001453864302;NA;659.001809808155;659.000607722286;659.000326792495;659.001146412229;659.001338601093;659.001219547437;658.999848109519;659.000748845641;659.000573525901;659.00189077751;659.000845528594;659.002177192496;659.001402089978;659.000920894757;659.000759819261;659.000520926741;659.000475217501;659.001216111993;659.001178954334;659.00019924157	NaN;10.057;10.658;NA;10.281;NaN;11.643;10.196;NaN;NaN;NaN;NaN;NaN;NaN;NaN;10.196;17.281;10.467;23.138;NaN;10.196;NaN;NaN;NaN	1	1.161	0.403	-0.06	0.930841	0.405	-0.231	1.195	0.265	0.39	0.688	0	0.098	0.675	0.045	-0.487	1.041	-0.29	-0.055	0.734	-0.328	-0.221	-0.387	-0.405	-0.333	0.0035583	0.0043419	0.006716	0.002947	0.0060367	0.0071246	0.0047582	0.0055279	0.0068628	0.0037666	0.0054304	0.0075496	0.0040549	0.0056265	0.0076565	0.0033675	0.0052222	0.0075357	0.0040855	0.0058396	0.0064788	0.0038318	0.0051583	0.0081673	target	FALSE	Q9UNX4
Feature_110	891.123	86.6645	YVAVMPPHIGDQPLTGAYTVTLDGR	P30043	B_D140314_SGSDSsample5_R03_MSG_T0_msms_38350;B_D140314_SGSDSsample3_R02_MSG_T0_msms_38319;B_D140314_SGSDSsample5_R02_MSG_T0_msms_38498;B_D140314_SGSDSsample7_R02_MSG_T0_msms_38420;B_D140314_SGSDSsample1_R01_MSG_T0_msms_38385;B_D140314_SGSDSsample6_R01_MSG_T0_msms_38623;B_D140314_SGSDSsample7_R03_MSG_T0_msms_38399;B_D140314_SGSDSsample6_R03_MSG_T0_msms_38335;B_D140314_SGSDSsample2_R01_MSG_T0_msms_38320	891.122	891.124	85.6645	87.6645	3012055,3012053,3012054,3012058,3012051,3012056,3012060,3012059,3012057,3012052,3012061	11	2670.35	3	14.4084	11		0.98362	87.41;86.735;85.313;87.246;NA;NA;NA;86.691;NA;NA;NA;NA;NA;86.638;85.989;87.153;NA;86.456;NA;86.179;86.297;NA;NA;NA	891.120753349385;891.123877565609;891.126404299708;891.125928061594;NA;NA;NA;891.119994572979;NA;NA;NA;NA;NA;891.123665755247;891.124419855484;891.124331993258;NA;891.124067648596;NA;891.120033999317;891.123616256024;NA;NA;NA	9.0874;NaN;NaN;9.9828;NA;NA;NA;19.755;NA;NA;NA;NA;NA;9.4587;18.248;13.896;NA;16.792;NA;13.896;18.56;NA;NA;NA	1	0.7455	0.0705	-1.3515	0.5815	0.215668	-0.350828	0.914773	0.0265	0.212018	0.467964	-0.182119	-0.0837421	0.508864	-0.0265	-0.6755	0.4885	-0.257491	-0.2085	0.63182	-0.4855	-0.3675	-0.266751	-0.27141	-0.204377	0.0040104	0.0063427	0.0088435	0.0037898	0.0078085	0.00959035	0.00591056	0.0069863	0.00875085	0.00467412	0.00666643	0.00962169	0.00496866	0.0078094	0.009617	0.004069	0.007192	0.0099458	0.00535037	0.0071747	0.0085029	0.00471257	0.00639244	0.0103929	target	FALSE	P30043
Feature_111	513.781	73.435	YVATLGVEVHPLVFHTNR	P62826	B_D140314_SGSDSsample2_R03_MSG_T0_msms_32234	513.78	513.782	72.435	74.435	832864,832865,832874,832880,832869,832875,832878,832862,832868,832883,832877,832872,832866,832871,832879,832876,832882,832881,832861,832863,832870,832867,832873	23	2051.1	4	15.942	23		1.0015	74.409;NA;72.911;74.585;73.741;73.054;74.623;73.472;73.854;73.925;73.181;73.352;74.013;74.166;72.765;74.414;73.238;73.55;74.361;73.088;73.355;73.139;73.33;73.435	513.780945044812;NA;513.781229929353;513.78134813407;513.781435142199;513.781173931703;513.781157383904;513.781063175935;513.780789168537;513.780975312314;513.780806668635;513.78099016292;513.78105457435;513.782254017751;513.781122365324;513.781092903966;513.781407055499;513.781373425181;513.781422888912;513.7807721541;513.781421602181;513.781144160962;513.781107637766;513.780793560394	NaN;NA;NaN;NaN;NaN;15.942;NaN;NaN;NaN;NaN;NaN;NaN;NaN;NaN;NaN;NaN;NaN;NaN;NaN;NaN;NaN;NaN;NaN;NaN	3	0.974	0.230435	-0.524	1.15	0.306	-0.381	1.188	0.037	0.419	0.49	-0.254	-0.083	0.578	0.731	-0.67	0.979	-0.197	0.115	0.926	-0.347	-0.08	-0.296	-0.105	0	0.0028145	0.00333856	0.0050448	0.0021442	0.0047633	0.0054594	0.003847	0.0044348	0.0055417	0.0029955	0.0043957	0.0059471	0.0032941	0.0041157	0.0060233	0.0027275	0.0040323	0.0058809	0.0031013	0.0047303	0.0050323	0.0031846	0.0040213	0.0065818	target	FALSE	P62826
Feature_112	684.706	73.4055	YVATLGVEVHPLVFHTNR	P62826	B_D140314_SGSDSsample6_R03_MSG_T0_msms_32352	684.705	684.707	72.4055	74.4055	2019273,2019268,2019272,2019262,2019257,2019256,2019267,2019260,2019263,2019266,2019254,2019255,2019269,2019270,2019265,2019261,2019274,2019264,2019253,2019271,2019259,2019258	22	2051.1	3	9.6906	22		1.1133	74.403;NA;72.894;74.6;73.743;73.043;74.659;73.537;73.816;73.911;73.194;73.331;74.015;NA;72.765;74.43;73.245;73.54;74.35;73.091;73.372;73.16;73.331;73.439	684.705174981621;NA;684.705567172694;684.705630539762;684.706128822946;684.70536967831;684.705667475414;684.70571182911;684.705289478248;684.705327271448;684.704986448604;684.705457999464;684.70552695403;NA;684.705630831797;684.705624803943;684.705681595782;684.705781364633;684.705841653232;684.705466589621;684.705883278551;684.705866773617;684.70571760173;684.705284653709	NaN;NA;NaN;NaN;NaN;NaN;NaN;NaN;NaN;NaN;NaN;NaN;NaN;NA;NaN;NaN;NaN;9.6906;NaN;NaN;NaN;NaN;NaN;NaN	3	0.9975	0.230592	-0.5115	1.1945	0.3375	-0.3625	1.2535	0.1315	0.4105	0.5055	-0.2115	-0.0745	0.6095	0.1001	-0.6405	1.0245	-0.1605	0.1345	0.9445	-0.3145	-0.0335	-0.2455	-0.0745	0.0335	0.0035683	0.0044986	0.0067507	0.0029101	0.0060836	0.0073749	0.0047971	0.005559	0.0070558	0.0038449	0.0056144	0.0076832	0.0040355	0.00565055	0.0077702	0.0033303	0.005456	0.0077349	0.0040495	0.0059142	0.0066136	0.0039623	0.0051224	0.0084711	target	FALSE	P62826
Feature_113	1026.55	73.51	YVATLGVEVHPLVFHTNR	P62826	B_D140314_SGSDSsample5_R03_MSG_T0_msms_32246;B_D140314_SGSDSsample8_R02_MSG_T0_msms_32404;B_D140314_SGSDSsample6_R03_MSG_T0_msms_32364;B_D140314_SGSDSsample4_R02_MSG_T0_msms_32228;B_D140314_SGSDSsample7_R02_MSG_T0_msms_32390;B_D140314_SGSDSsample1_R03_MSG_T0_msms_32268;B_D140314_SGSDSsample8_R01_MSG_T0_msms_32350;B_D140314_SGSDSsample6_R02_MSG_T0_msms_32429;B_D140314_SGSDSsample3_R02_MSG_T0_msms_32258;B_D140314_SGSDSsample5_R02_MSG_T0_msms_32548;B_D140314_SGSDSsample1_R02_MSG_T0_msms_32188;B_D140314_SGSDSsample7_R01_MSG_T0_msms_32548;B_D140314_SGSDSsample3_R03_MSG_T0_msms_32256;B_D140314_SGSDSsample2_R02_MSG_T0_msms_32404;B_D140314_SGSDSsample4_R03_MSG_T0_msms_32267;B_D140314_SGSDSsample3_R01_MSG_T0_msms_32403;B_D140314_SGSDSsample8_R03_MSG_T0_msms_32301;B_D140314_SGSDSsample7_R03_MSG_T0_msms_32441;B_D140314_SGSDSsample2_R03_MSG_T0_msms_32277;B_D140314_SGSDSsample1_R01_MSG_T0_msms_32417;B_D140314_SGSDSsample2_R01_MSG_T0_msms_32449;B_D140314_SGSDSsample4_R01_MSG_T0_msms_32394;B_D140314_SGSDSsample5_R01_MSG_T0_msms_32486;B_D140314_SGSDSsample6_R01_MSG_T0_msms_32678	1026.55	1026.56	72.51	74.51	3394318,3394326,3394321,3394314,3394323,3394306,3394325,3394320,3394311,3394317,3394305,3394322,3394312,3394308,3394315,3394310,3394327,3394324,3394309,3394304,3394307,3394313,3394316,3394319	24	2051.1	2	41.0528	24		0.55601	74.404;73.808;73.005;74.605;73.743;73.018;74.609;73.537;73.942;73.952;73.19;73.355;74.025;73.76;72.765;74.419;73.248;73.562;74.395;73.089;73.342;73.216;73.348;73.483	1026.55396868921;1026.55555186009;1026.55467204183;1026.55503664114;1026.55560529641;1026.55518382845;1026.55592616215;1026.55491692444;1026.55409211222;1026.55523745811;1026.55458159978;1026.5557096646;1026.55589048594;1026.55534000246;1026.5553307;1026.55501156327;1026.5552427719;1026.5548895839;1026.55498511758;1026.55531991888;1026.55535177619;1026.55552729531;1026.55501187546;1026.55504279275	27.862;45.915;63.727;23.226;51.841;45.915;46.592;28.903;41.54;38.021;15.387;45.915;31.639;57.836;60.49;16.137;71.555;38.634;44.299;69.451;16.137;38.634;28.764;36.847	3	0.894	0.298	-0.505	1.095	0.233	-0.492	1.099	0.027	0.432	0.442	-0.32	-0.155	0.515	0.25	-0.745	0.909	-0.262	0.052	0.885	-0.421	-0.168	-0.294	-0.162	-0.027	0.0046958	0.0074029	0.0096148	0.0039689	0.0090661	0.010363	0.0066649	0.0077852	0.010091	0.0049322	0.0076275	0.01074	0.0054231	0.0085703	0.010908	0.0043909	0.0078506	0.011225	0.0059372	0.0076907	0.0097314	0.0056951	0.006896	0.011993	target	FALSE	P62826
Feature_114	623.663	92.841	YVASYLLAALGGNSSPSAK	P05387	B_D140314_SGSDSsample2_R01_MSG_T0_msms_41599;B_D140314_SGSDSsample5_R01_MSG_T0_msms_41458;B_D140314_SGSDSsample2_R02_MSG_T0_msms_41386;B_D140314_SGSDSsample4_R01_MSG_T0_msms_41690;B_D140314_SGSDSsample3_R01_MSG_T0_msms_41312;B_D140314_SGSDSsample1_R01_MSG_T0_msms_41374;B_D140314_SGSDSsample2_R03_MSG_T0_msms_41328;B_D140314_SGSDSsample7_R02_MSG_T0_msms_41416;B_D140314_SGSDSsample6_R02_MSG_T0_msms_41414;B_D140314_SGSDSsample4_R02_MSG_T0_msms_41305;B_D140314_SGSDSsample4_R03_MSG_T0_msms_41338;B_D140314_SGSDSsample5_R02_MSG_T0_msms_41446;B_D140314_SGSDSsample5_R03_MSG_T0_msms_41337;B_D140314_SGSDSsample6_R01_MSG_T0_msms_41629;B_D140314_SGSDSsample3_R02_MSG_T0_msms_41312;B_D140314_SGSDSsample7_R01_MSG_T0_msms_41429;B_D140314_SGSDSsample7_R03_MSG_T0_msms_41365;B_D140314_SGSDSsample6_R03_MSG_T0_msms_41329;B_D140314_SGSDSsample8_R03_MSG_T0_msms_41381;B_D140314_SGSDSsample8_R02_MSG_T0_msms_41306	623.662	623.664	91.841	93.841	1624156,1624164,1624157,1624161,1624159,1624175,1624155,1624158,1624171,1624168,1624162,1624163,1624165,1624166,1624167,1624160,1624170,1624172,1624169,1624177,1624176,1624174,1624173	23	1867.97	3	22.9076	23		0.98661	93.777;NA;92.65;93.903;93.151;92.594;93.816;92.979;93.064;93.441;92.714;92.835;93.379;92.87;92.389;93.749;92.533;92.847;93.47;92.559;92.633;92.533;92.464;92.58	623.663134796706;NA;623.663594438152;623.663815236997;623.663459467566;623.663458704837;623.663221367081;623.663628023918;623.663067660826;623.663192196357;623.66293201141;623.663242161203;623.663242925319;623.66375276164;623.663287159789;623.663375263009;623.663685154031;623.664049945472;623.663484938572;623.663173866054;623.663775336753;623.663706682405;623.663227521393;623.663612579368	31.818;NA;NaN;34.721;39.237;22.985;28.869;15.09;NaN;12.714;15.254;19.036;22.313;18.784;32.191;19.292;24.043;21.599;15.254;13.037;20.949;NaN;32.181;18.784	2	0.936	0.177959	-0.191	1.062	0.31	-0.247	0.975	0.138	0.223	0.6	-0.127	-0.006	0.538	0.029	-0.452	0.908	-0.308	0.006	0.629	-0.282	-0.208	-0.308	-0.377	-0.261	0.0034511	0.00403587	0.0063736	0.0027937	0.0058021	0.0067107	0.0045935	0.0053067	0.0065839	0.0036063	0.0052108	0.0072273	0.0039091	0.0053068	0.0073394	0.0032531	0.0049268	0.0071689	0.0039005	0.0056108	0.0061679	0.0037456	0.004956	0.0078111	target	FALSE	P05387
Feature_115	934.991	93.122	YVASYLLAALGGNSSPSAK	P05387	B_D140314_SGSDSsample1_R01_MSG_T0_msms_41369;B_D140314_SGSDSsample2_R02_MSG_T0_msms_41685;B_D140314_SGSDSsample4_R03_MSG_T0_msms_41630;B_D140314_SGSDSsample6_R01_MSG_T0_msms_41883;B_D140314_SGSDSsample7_R03_MSG_T0_msms_41620;B_D140314_SGSDSsample3_R03_MSG_T0_msms_41458;B_D140314_SGSDSsample1_R02_MSG_T0_msms_41476;B_D140314_SGSDSsample2_R01_MSG_T0_msms_41703;B_D140314_SGSDSsample3_R01_MSG_T0_msms_41569;B_D140314_SGSDSsample4_R02_MSG_T0_msms_41561;B_D140314_SGSDSsample5_R02_MSG_T0_msms_41469;B_D140314_SGSDSsample6_R03_MSG_T0_msms_41354;B_D140314_SGSDSsample8_R02_MSG_T0_msms_41640	934.99	934.992	92.122	94.122	3157763,3157749,3157752,3157756,3157759,3157761,3157754,3157750,3157751,3157753,3157755,3157757,3157760,3157762	14	1867.97	2	26.8141	14		1.2763	93.76;93.657;NA;94.456;93.15;NA;94.245;NA;93.108;NA;93.136;92.834;93.379;92.742;NA;93.768;NA;92.713;NA;NA;92.645;NA;93.06;NA	934.991237086154;NaN;NA;NaN;934.991341418995;NA;NaN;NA;934.990705723933;NA;NaN;934.991395896118;934.991131391523;NaN;NA;934.991331234593;NA;NaN;NA;NA;934.991255820944;NA;NaN;NA	13.589;45.257;NA;28.206;39.661;NA;30.059;NA;20.663;NA;18.073;34.75;NaN;20.096;NA;27.409;NA;20.585;NA;NA;15.031;NA;35.204;NA	2	0.638	0.535	-0.232318	1.334	0.028	-0.311248	1.123	0.107027	-0.014	0.508379	0.014	-0.288	0.257	-0.38	-0.485283	0.646	-0.262721	-0.409	0.558374	-0.287573	-0.477	-0.295508	-0.062	-0.276647	0.0042605	0.00680072	0.00932928	0.00398812	0.0083254	0.00991675	0.00623347	0.00733859	0.0091867	0.00481972	0.0069553	0.010084	0.0052246	0.00825243	0.0101149	0.0042875	0.0074005	0.0104274	0.00572494	0.00743676	0.0089862	0.00518931	0.00678156	0.010872	target	FALSE	P05387
Feature_116	592.812	9.9574	YVAQAHDKPR	Q12931	B_D140314_SGSDSsample8_R02_MSG_T0_msms_3014;B_D140314_SGSDSsample2_R02_MSG_T0_msms_2865;B_D140314_SGSDSsample8_R03_MSG_T0_msms_2992;B_D140314_SGSDSsample1_R01_MSG_T0_msms_2740	592.811	592.813	8.9574	10.9574	1404009,1404004,1404006,1403992,1404010,1404008,1404000,1403993,1403995,1404003,1404001,1404007,1403997,1403999,1404002,1403991,1404005,1403998,1404016,1403994,1403990,1403996	22	1183.61	2	39.0447	21		0.44494	9.7993;NA;9.9257;9.5861;9.9903;9.7939;9.9574;9.93;9.91;9.8292;9.9314;9.7132;10.161;10.048;10.157;9.9788;10.185;10.277;NA;10.223;9.8157;10.121;10.067;10	592.8117568196;NA;592.812448783778;592.811838699142;592.811875889616;592.812228653259;592.811940822883;592.812152346814;592.812101462847;592.812325060657;592.812406294356;592.8125427043;592.812336076111;592.812121717517;592.811915441557;592.811754408371;592.812252485429;592.812146658839;NA;592.811966519945;592.81177299298;592.811957059704;592.812354607718;592.812137103599	48.794;NA;NaN;NaN;30.254;NaN;NaN;NaN;NaN;NaN;NaN;NaN;NaN;NaN;NaN;NaN;NaN;NaN;NA;NaN;NaN;NaN;38.086;0	1	-0.1581	-0.103501	-0.0317	-0.3713	0.0329	-0.1635	0	-0.0274	-0.0474	-0.1282	-0.026	-0.2442	0.2036	0.0906	0.1996	0.0214	0.2276	0.3196	0.15506	0.2656	-0.1417	0.1636	0.1096	0.0426	0.0028534	0.00426122	0.0051295	0.0025936	0.005659	0.006017	0.0037306	0.0044188	0.0057776	0.0027586	0.003877	0.0060233	0.0033631	0.0052334	0.0064829	0.0031744	0.0045159	0.006589	0.00342753	0.0047183	0.0059349	0.0034097	0.0041519	0.00677802	target	FALSE	Q12931
Feature_117	557.8	67.945	YVANLFPYK	Q15181	B_D140314_SGSDSsample3_R01_MSG_T0_msms_29886	557.799	557.801	66.945	68.945	1155324,1155322,1155334,1155323,1155332,1155327,1155333,1155335,1155330,1155328,1155325,1155319,1155320,1155318,1155326,1155317,1155336,1155331,1155329,1155321	20	1113.59	2	33.797	20		0.69469	69.071;NA;67.619;NA;68.436;67.684;69.427;68.293;68.489;68.598;67.945;67.921;68.726;NA;67.422;69.128;67.863;68.122;NA;67.785;68.003;67.863;67.897;68.119	557.800059906818;NA;557.800337485268;NA;557.80060686644;557.800277416799;557.800125304622;557.800192410195;557.800119427227;557.800191681986;557.799794645844;557.80007769946;557.80013457262;NA;557.800041983699;557.800294568749;557.800373399097;557.800522727824;NA;557.799930484042;557.800631781195;557.800238263068;557.800228313126;557.799950076265	NaN;NA;NaN;NA;NaN;NaN;33.797;NaN;NaN;NaN;NaN;NaN;NaN;NA;NaN;NaN;NaN;NaN;NA;NaN;NaN;NaN;NaN;NaN	1	1.126	0.272879	-0.326	0.944483	0.491	-0.261	1.482	0.348	0.544	0.653	0	-0.024	0.781	0.0778751	-0.523	1.183	-0.082	0.177	0.646121	-0.16	0.058	-0.082	-0.048	0.174	0.003047	0.00363575	0.0054198	0.00229156	0.0051397	0.0059143	0.0041564	0.0046955	0.0060161	0.003244	0.0047803	0.0064307	0.00347	0.00446907	0.0065088	0.0028561	0.004399	0.0063632	0.00330762	0.0050305	0.0054461	0.0035285	0.0042974	0.0071597	target	FALSE	Q15181
Feature_118	579.956	25.7435	YVAEIEKEKEENEK	O14818	B_D140314_SGSDSsample8_R03_MSG_T0_msms_10051;B_D140314_SGSDSsample5_R02_MSG_T0_msms_10193;B_D140314_SGSDSsample1_R01_MSG_T0_msms_9900;B_D140314_SGSDSsample1_R03_MSG_T0_msms_9962;B_D140314_SGSDSsample3_R02_MSG_T0_msms_9943	579.955	579.957	24.7435	26.7435	1314450,1314449,1314453,1314451,1314452,1314446,1314447,1314448	8	1736.85	3	29.4552	8		1	26.21;NA;25.139;26.561;NA;NA;NA;25.675;NA;NA;25.132;NA;NA;25.78;NA;NA;NA;NA;NA;NA;25.779;NA;NA;25.708	NaN;NA;NaN;579.956787510964;NA;NA;NA;NaN;NA;NA;579.953237194344;NA;NA;579.956729645865;NA;NA;NA;NA;NA;NA;579.956493650885;NA;NA;579.956589467077	27.969;NA;24.191;NaN;NA;NA;NA;42.209;NA;NA;NaN;NA;NA;24.275;NA;NA;NA;NA;NA;NA;NaN;NA;NA;28.632	2	0.4665	0.26426	-0.6045	0.8175	0.192645	-0.752164	0.694383	-0.0685	0.0757425	0.0579163	-0.6115	-0.337771	0.233501	0.0365	-0.376567	0.639501	-0.142151	0.113647	0.440681	-0.06245	0.0355	-0.324792	-0.288866	-0.0355	0.002793	0.00414964	0.00518219	0.002422	0.00551988	0.00590917	0.00381222	0.00446034	0.00587503	0.00282014	0.0041284	0.00625723	0.00336685	0.0050382	0.00634746	0.00305765	0.00442181	0.0064638	0.00335937	0.00473857	0.0057809	0.00354837	0.00417229	0.0068471	target	FALSE	O14818
Feature_119	869.431	25.7325	YVAEIEKEKEENEK	O14818	B_D140314_SGSDSsample7_R02_MSG_T0_msms_10282	869.43	869.432	24.7325	26.7325	2932652,2932673,2932671,2932655,2932670,2932666,2932662,2932658,2932668,2932659,2932665,2932672,2932669,2932661,2932657,2932667,2932663,2932660,2932664,2932656,2932654,2932653	22	1736.85	2	34.532	22		0.44494	26.064;26.027;25.232;26.556;25.936;24.907;NA;25.573;25.724;25.741;25.437;25.403;25.941;25.766;25.484;26.297;25.561;25.851;NA;25.74;25.751;25.232;25.319;25.725	869.432651999788;869.433361849327;869.432203470646;869.432949443117;869.43220956432;869.430756125758;NA;869.433241865806;869.431048814445;869.433641542352;869.433117564568;869.432581154876;869.432534826451;869.432113538651;869.431605181105;869.432484837662;869.43126670253;869.432825271909;NA;869.432594203449;869.431855196908;869.431192079834;869.432384437192;869.433391095548	NaN;NaN;NaN;NaN;NaN;NaN;NA;NaN;NaN;NaN;NaN;NaN;NaN;NaN;NaN;NaN;NaN;NaN;NA;34.532;NaN;NaN;NaN;NaN	2	0.3315	0.2945	-0.5005	0.8235	0.2035	-0.8255	0.693955	-0.1595	-0.0085	0.0085	-0.2955	-0.3295	0.2085	0.0335	-0.2485	0.5645	-0.1715	0.1185	0.440506	0.0075	0.0185	-0.5005	-0.4135	-0.0075	0.0033229	0.0067207	0.0076875	0.0035556	0.0076584	0.0090417	0.00488988	0.0060757	0.0079912	0.0037534	0.0053461	0.0085497	0.0044104	0.0079942	0.0086251	0.0040027	0.0068419	0.0093912	0.0048735	0.0062664	0.0083607	0.0047077	0.0056352	0.0093143	target	FALSE	O14818
Feature_120	621.303	46.638	YVAAAFPSACGK	Q16822	B_D140314_SGSDSsample8_R02_MSG_T0_msms_19929;B_D140314_SGSDSsample1_R02_MSG_T0_msms_19710;B_D140314_SGSDSsample2_R03_MSG_T0_msms_19663	621.302	621.304	45.638	47.638	1606980,1606972,1606968,1606967,1606975,1606976,1606966,1606969,1606964,1606974,1606978,1606981,1606965,1606970,1606973,1606971,1606977,1606979	18	1240.59	2	20.9617	18		0.58245	47.46;47.041;46.102;NA;NA;46.052;47.75;46.679;46.935;NA;46.332;46.473;NA;46.659;46.09;NA;46.401;46.744;47.447;NA;46.638;46.431;46.42;46.767	621.304792983427;621.303467579701;621.305201081469;NA;NA;621.304251448527;621.304616358769;621.305774267635;621.300518234528;NA;621.306758955473;621.303444695223;NA;621.306221919094;621.305142881465;NA;621.304093087377;621.305499464373;621.302614055989;NA;621.304213760669;621.305680990586;621.305015819697;621.301253050515	NaN;21.464;NaN;NA;NA;18.78;NaN;NaN;NaN;NA;NaN;NaN;NA;NaN;NaN;NA;NaN;NaN;NaN;NA;NaN;NaN;22.641;NaN	1	0.822	0.403	-0.536	0.767831	0.252294	-0.586	1.112	0.041	0.297	0.206077	-0.306	-0.165	0.429461	0.021	-0.548	0.718055	-0.237	0.106	0.809	-0.286191	0	-0.207	-0.218	0.129	0.0032608	0.0043209	0.0057953	0.00243811	0.0055823	0.0064941	0.0043148	0.0049162	0.0064502	0.00325146	0.0049078	0.0069358	0.00362769	0.0052272	0.0069521	0.00311307	0.0048784	0.0069586	0.003563	0.00522598	0.0060909	0.0040939	0.0045241	0.0075724	target	FALSE	Q16822
Feature_121	661.295	50.31	YTVQDESHSEWVSCVR	P63244	B_D140314_SGSDSsample6_R01_MSG_T0_msms_21896;B_D140314_SGSDSsample8_R01_MSG_T0_msms_21498;B_D140314_SGSDSsample3_R01_MSG_T0_msms_21412;B_D140314_SGSDSsample7_R01_MSG_T0_msms_21809;B_D140314_SGSDSsample4_R01_MSG_T0_msms_21739;B_D140314_SGSDSsample1_R03_MSG_T0_msms_21340;B_D140314_SGSDSsample2_R01_MSG_T0_msms_21632;B_D140314_SGSDSsample6_R02_MSG_T0_msms_21822;B_D140314_SGSDSsample8_R02_MSG_T0_msms_21766;B_D140314_SGSDSsample5_R03_MSG_T0_msms_21400;B_D140314_SGSDSsample4_R02_MSG_T0_msms_21597;B_D140314_SGSDSsample2_R03_MSG_T0_msms_21578;B_D140314_SGSDSsample3_R03_MSG_T0_msms_21286;B_D140314_SGSDSsample1_R02_MSG_T0_msms_21289;B_D140314_SGSDSsample3_R02_MSG_T0_msms_21680	661.294	661.296	49.31	51.31	1869896,1869902,1869905,1869899,1869890,1869898,1869909,1869893,1869887,1869888,1869897,1869901,1869895,1869908,1869894,1869889,1869892,1869886,1869907,1869906,1869891,1869903,1869904	23	1980.86	3	17.9099	23		1.2763	50.874;50.537;49.614;51.057;50.564;49.713;51.136;50.338;50.48;50.572;50.002;50.091;50.737;50.239;49.668;50.949;49.984;50.31;50.924;50.004;50.174;50.033;49.965;NA	661.295212366523;661.295923160408;661.2951855894;661.295982978315;661.296038209128;661.295148320069;661.295389168418;661.295544736612;661.29530012332;661.295159226572;661.294691161053;661.29545719065;661.294929507128;661.295977512688;661.295107620928;661.295334468715;661.295340313972;661.295715197307;661.295562689618;661.29477224783;661.295597633754;661.294720802296;661.295372160469;NA	NaN;10.057;10.099;21.458;NaN;24.793;26.148;10.099;20.389;10.099;16.119;NaN;NaN;NaN;23.481;30.133;10.658;NaN;15.884;NaN;NaN;17.078;22.154;NA	2	0.564	0.227	-0.696	0.747	0.254	-0.597	0.826	0.028	0.17	0.262	-0.308	-0.219	0.427	-0.071	-0.642	0.639	-0.326	0	0.614	-0.306	-0.136	-0.277	-0.345	0.00413565	0.0034212	0.0046415	0.0062204	0.0025993	0.0058416	0.0069818	0.004545	0.005197	0.0068111	0.0034925	0.0052444	0.0073399	0.0038021	0.0055762	0.0073478	0.0032203	0.0052321	0.0073874	0.0037711	0.0055425	0.0064441	0.0042433	0.0047759	0.00803961	target	FALSE	P63244
Feature_122	991.439	50.288	YTVQDESHSEWVSCVR	P63244	B_D140314_SGSDSsample8_R01_MSG_T0_msms_21556;B_D140314_SGSDSsample8_R02_MSG_T0_msms_21501;B_D140314_SGSDSsample6_R01_MSG_T0_msms_21701;B_D140314_SGSDSsample3_R01_MSG_T0_msms_21449;B_D140314_SGSDSsample6_R03_MSG_T0_msms_21512;B_D140314_SGSDSsample6_R02_MSG_T0_msms_21547;B_D140314_SGSDSsample3_R03_MSG_T0_msms_21324;B_D140314_SGSDSsample3_R02_MSG_T0_msms_21434;B_D140314_SGSDSsample2_R01_MSG_T0_msms_21464;B_D140314_SGSDSsample7_R01_MSG_T0_msms_21591;B_D140314_SGSDSsample1_R02_MSG_T0_msms_21308	991.438	991.44	49.288	51.288	3315403,3315393,3315400,3315402,3315390,3315391,3315394,3315397,3315401,3315386,3315383,3315388,3315387,3315385,3315392,3315384,3315382,3315389,3315395,3315381,3315398,3315396,3315404,3315399	24	1980.86	2	37.8436	24		0.87559	50.874;50.621;49.548;51.13;50.645;49.735;51.176;50.325;50.486;50.59;49.974;50.034;50.697;50.251;49.676;50.95;49.961;50.353;50.89;49.985;50.183;50.032;49.959;50.184	991.439188743861;991.438733315576;991.438687839934;991.43955139579;991.43940057711;991.438727754473;991.439600434482;991.439426070773;991.438440519828;991.438456214969;991.439445228508;991.439355581059;991.439356858419;991.439588887193;991.440055917767;991.439651657027;991.43921389519;991.439588319612;991.438785670568;991.439796063973;991.439458481964;991.439295828455;991.439683461624;991.43873407395	NaN;36.847;NaN;38.634;NaN;NaN;32.498;47.288;29.299;NaN;NaN;NaN;NaN;NaN;NaN;48.004;45.915;29.299;21.873;NaN;NaN;39.917;46.706;NaN	2	0.586	0.333	-0.74	0.842	0.357	-0.553	0.888	0.037	0.198	0.302	-0.314	-0.254	0.409	-0.037	-0.612	0.662	-0.327	0.065	0.602	-0.303	-0.105	-0.256	-0.329	-0.104	0.0043451	0.007657	0.0089261	0.0035819	0.0085738	0.0099919	0.0062294	0.0072227	0.0096383	0.0044973	0.0070362	0.010235	0.0050643	0.0085685	0.010221	0.0042302	0.0076502	0.010729	0.0055155	0.0072123	0.0094432	0.0061166	0.0064154	0.011243	target	FALSE	P63244
Feature_123	469.253	31.665	YTVLAENK	Q12872	B_D140314_SGSDSsample4_R01_MSG_T0_msms_12655;B_D140314_SGSDSsample8_R01_MSG_T0_msms_12756;B_D140314_SGSDSsample7_R03_MSG_T0_msms_12920;B_D140314_SGSDSsample2_R02_MSG_T0_msms_12818;B_D140314_SGSDSsample6_R01_MSG_T0_msms_12758;B_D140314_SGSDSsample5_R01_MSG_T0_msms_12535;B_D140314_SGSDSsample3_R03_MSG_T0_msms_12320;B_D140314_SGSDSsample1_R01_MSG_T0_msms_12416	469.252	469.254	30.665	32.665	504991,504983,504992,505000,504988,504990,505027,504987,504986,504984,504982,504985,504989,504993,505009,504995,505016,505053	18	936.492	2	25.202	12		0.80661	31.6;31.973;31.164;NA;31.898;30.878;NA;31.565;31.2;31.764;31.4;31.329;31.3;31.648;NA;31.8;31.439;31.684;NA;NA;31.682;31.3;NA;31.687	469.253395764564;469.253730631976;469.253453161086;NA;469.253256096095;469.253412031583;NA;469.253309082295;469.253263316357;469.253344329285;469.253262136278;469.253286816622;469.253088062243;469.253493805127;NA;469.253182745332;469.253419940513;469.253329771844;NA;NA;469.2531668199;469.253139515025;NA;469.253302185187	0;NaN;NaN;NA;23.429;NaN;NA;NaN;0;27.254;0;NaN;0;NaN;NA;0;NaN;NaN;NA;NA;24.923;0;NA;NaN	1	-0.065	0.308	-0.501	0.790414	0.233	-0.787	0.884588	-0.1	-0.465	0.099	-0.265	-0.336	-0.365	-0.017	-0.521827	0.135	-0.226	0.019	0.52421	-0.163989	0.017	-0.365	-0.347185	0.022	0.00234856	0.0033186	0.004239	0.00190253	0.0044093	0.0048165	0.00320919	0.0037672	0.00480195	0.0023611	0.00349612	0.0050962	0.00284862	0.0040277	0.00516738	0.002565	0.003581	0.0052437	0.00273994	0.00399473	0.0046664	0.00301157	0.00343255	0.0056247	target	FALSE	Q12872
Feature_124	887.892	37.5455	YTTPEDATPEPGEDPR	P63092	B_D140314_SGSDSsample4_R01_MSG_T0_msms_15412;B_D140314_SGSDSsample6_R02_MSG_T0_msms_15629;B_D140314_SGSDSsample8_R01_MSG_T0_msms_15539;B_D140314_SGSDSsample2_R01_MSG_T0_msms_15400;B_D140314_SGSDSsample1_R03_MSG_T0_msms_15463;B_D140314_SGSDSsample4_R02_MSG_T0_msms_15420;B_D140314_SGSDSsample6_R03_MSG_T0_msms_15554;B_D140314_SGSDSsample8_R03_MSG_T0_msms_15551;B_D140314_SGSDSsample7_R02_MSG_T0_msms_15635;B_D140314_SGSDSsample7_R03_MSG_T0_msms_15699;B_D140314_SGSDSsample2_R03_MSG_T0_msms_15355;B_D140314_SGSDSsample3_R02_MSG_T0_msms_15429;B_D140314_SGSDSsample5_R01_MSG_T0_msms_15493;B_D140314_SGSDSsample3_R03_MSG_T0_msms_15305;B_D140314_SGSDSsample1_R02_MSG_T0_msms_15338;B_D140314_SGSDSsample1_R01_MSG_T0_msms_15350	887.891	887.893	36.5455	38.5455	2998808,2998811,2998825,2998815,2998821,2998804,2998803,2998809,2998822,2998812,2998820,2998816,2998813,2998814,2998818,2998805,2998806,2998810,2998819,2998823,2998807,2998824,2998802,2998801	24	1773.77	2	20.4551	24		0.69623	38.004;37.793;37.016;38.125;37.76;36.917;38.283;37.509;37.586;37.617;37.281;37.289;37.761;37.507;37.031;38.098;37.355;37.527;37.982;37.345;37.649;37.233;37.225;37.564	887.892348477648;887.89189896306;887.892337642523;887.892075295491;887.892917586138;887.892208339733;887.89213919054;887.892344489992;887.892831607644;887.892389619448;887.89242088734;887.892735435757;887.893001276467;887.891931562433;887.892418802503;887.891887934937;887.89128540405;887.891693656954;887.892305347451;887.893906622512;887.893281071549;887.891715274058;887.892778981353;887.893935362661	22.046;13.663;14.876;14.235;NaN;22.879;NaN;44.188;14.258;14.561;15.202;NaN;15.202;NaN;NaN;NaN;30.55;31.639;NaN;13.663;22.879;22.879;NaN;14.561	1	0.4585	0.2475	-0.5295	0.5795	0.2145	-0.6285	0.7375	-0.0365	0.0405	0.0715	-0.2645	-0.2565	0.2155	-0.0385	-0.5145	0.5525	-0.1905	-0.0185	0.4365	-0.2005	0.1035	-0.3125	-0.3205	0.0185	0.003603	0.0068211	0.0080057	0.0034629	0.0077023	0.0092624	0.0053565	0.0063623	0.0083846	0.0040345	0.0058597	0.0090196	0.0045585	0.0079678	0.0089816	0.0039862	0.007054	0.0096317	0.0049782	0.006547	0.0084839	0.0051282	0.0058182	0.0097855	target	FALSE	P63092|Q5JWF2
Feature_125	593.784	14.3945	YTQVGPDHNR	Q08211	B_D140314_SGSDSsample4_R03_MSG_T0_msms_4677;B_D140314_SGSDSsample1_R03_MSG_T0_msms_4835;B_D140314_SGSDSsample4_R02_MSG_T0_msms_4725;B_D140314_SGSDSsample2_R02_MSG_T0_msms_4785;B_D140314_SGSDSsample3_R01_MSG_T0_msms_4588;B_D140314_SGSDSsample1_R01_MSG_T0_msms_4570;B_D140314_SGSDSsample8_R03_MSG_T0_msms_4908;B_D140314_SGSDSsample6_R01_MSG_T0_msms_4842	593.783	593.785	13.3945	15.3945	1411284,1411294,1411293,1411276,1411288,1411291,1411283,1411272,1411275,1411287,1411273,1411286,1411279,1411282,1411281,1411289,1411274,1411280,1411292,1411271,1411285,1411278,1411290,1411277	24	1185.55	2	31.5131	24		0.54789	14.4;14.352;14.071;14.423;14.379;13.758;14.632;14.389;14.463;14.415;14.121;13.923;14.545;14.331;14.245;14.57;14.46;14.547;14.657;14.445;14.152;14.262;14.332;14.403	593.783294743612;593.783953223546;593.78381141973;593.783372871053;593.783226259689;593.783891547976;593.78318474698;593.783608425246;593.783422735861;593.78367327936;593.783906897928;593.783819195782;593.78349943356;593.783436255734;593.78358136022;593.783077678856;593.783545505268;593.783568672485;593.783817257416;593.783362571203;593.783250548596;593.783556896054;593.783810161452;593.78342682553	32.841;NaN;27.254;NaN;26.105;NaN;26.384;NaN;NaN;NaN;48.794;26.384;NaN;NaN;NaN;30.254;NaN;NaN;NaN;NaN;NaN;NaN;NaN;34.089	1	0.0055	-0.0425	-0.3235	0.0285	-0.0155	-0.6365	0.2375	-0.0055	0.0685	0.0205	-0.2735	-0.4715	0.1505	-0.0635	-0.1495	0.1755	0.0655	0.1525	0.2625	0.0505	-0.2425	-0.1325	-0.0625	0.0085	0.0028588	0.0042761	0.0051841	0.0025832	0.0056669	0.0060287	0.0037433	0.004438	0.005824	0.0027621	0.0039159	0.0061068	0.0033785	0.0052442	0.0064928	0.0031632	0.0045245	0.0065995	0.0034447	0.0047244	0.0059419	0.0034774	0.0041818	0.006805	target	FALSE	Q08211
Feature_126	660.798	24.183	YTQSNSVCYAK	P31939	B_D140314_SGSDSsample2_R03_MSG_T0_msms_9249;B_D140314_SGSDSsample6_R02_MSG_T0_msms_9520;B_D140314_SGSDSsample5_R03_MSG_T0_msms_9437;B_D140314_SGSDSsample5_R02_MSG_T0_msms_9474;B_D140314_SGSDSsample2_R02_MSG_T0_msms_9403;B_D140314_SGSDSsample1_R01_MSG_T0_msms_9165;B_D140314_SGSDSsample7_R01_MSG_T0_msms_9364;B_D140314_SGSDSsample1_R02_MSG_T0_msms_9199;B_D140314_SGSDSsample2_R01_MSG_T0_msms_9252;B_D140314_SGSDSsample3_R01_MSG_T0_msms_9191	660.797	660.799	23.183	25.183	1866757,1866753,1866747,1866754,1866764,1866765,1866751,1866750,1866762,1866756,1866749,1866746,1866759,1866760,1866766,1866761,1866743,1866758,1866752,1866744,1866745,1866755,1866763,1866748	24	1319.58	2	35.0831	24		0.708	24.502;24.387;23.775;24.807;24.33;23.559;24.753;24.086;24.207;24.259;24.018;23.871;24.355;24.052;24.021;24.658;24.029;24.321;24.464;24.306;24.151;23.855;23.891;24.159	660.797900853166;660.798470342071;660.798200211666;660.79803591124;660.797841496023;660.798137748594;660.797794730835;660.798174310092;660.797871298055;660.798310100566;660.79836280031;660.798366519699;660.797934990239;660.798049489773;660.798171204475;660.797639602204;660.798067246424;660.797933844756;660.798079029423;660.797997839731;660.797902168038;660.798198446007;660.798116967506;660.79825152809	27.742;39.305;NaN;28.727;49.813;28.399;29.087;NaN;NaN;NaN;NaN;NaN;NaN;46.891;32.32;NaN;38.293;NaN;30.254;NaN;NaN;NaN;NaN;NaN	1	0.319	0.204	-0.408	0.624	0.147	-0.624	0.57	-0.097	0.024	0.076	-0.165	-0.312	0.172	-0.131	-0.162	0.475	-0.154	0.138	0.281	0.123	-0.032	-0.328	-0.292	-0.024	0.0030967	0.0047739	0.0059015	0.0027974	0.006079	0.0068101	0.0041513	0.0049156	0.0064417	0.0031042	0.0044916	0.0068478	0.0036818	0.0058724	0.0070513	0.0033577	0.0050892	0.0072851	0.0037934	0.0052047	0.0065258	0.0038589	0.0046067	0.0075642	target	FALSE	P31939
Feature_127	864.416	74.569	YTQQGFGNLPICMAK	Q6UB35	B_D140314_SGSDSsample2_R03_MSG_T0_msms_32915;B_D140314_SGSDSsample8_R02_MSG_T0_msms_32999;B_D140314_SGSDSsample7_R03_MSG_T0_msms_33032;B_D140314_SGSDSsample3_R02_MSG_T0_msms_32873;B_D140314_SGSDSsample5_R03_MSG_T0_msms_32933;B_D140314_SGSDSsample1_R02_MSG_T0_msms_32752;B_D140314_SGSDSsample8_R01_MSG_T0_msms_33041	864.415	864.417	73.569	75.569	2911548,2911553,2911551,2911556,2911549,2911555,2911550,2911547,2911552,2911554	10	1726.82	2	20.4846	10		0.50044	NA;74.947;NA;75.699;NA;74.381;NA;74.79;74.96;NA;74.51;NA;NA;NA;74.288;NA;NA;NA;NA;NA;74.581;74.537;74.569;NA	NA;864.416303000018;NA;864.417205629811;NA;864.415392949903;NA;864.416151449745;864.417221915971;NA;864.415430148888;NA;NA;NA;864.416569650749;NA;NA;NA;NA;NA;864.416140805423;864.416740160911;864.414871174027;NA	NA;23.987;NA;NaN;NA;18.957;NA;34.887;NaN;NA;NaN;NA;NA;NA;18.268;NA;NA;NA;NA;NA;15.89;15.539;15.864;NA	1	0.750596	0.378	-0.451632	1.13	0.190919	-0.188	0.962644	0.221	0.391	0.384855	-0.059	-0.181689	0.436971	0.10206	-0.281	0.799718	-0.279818	0.000181778	0.636668	-0.299138	0.012	-0.032	0	-0.10783	0.00383917	0.0060536	0.0084077	0.0035803	0.00743417	0.0093781	0.00567499	0.0066821	0.0084836	0.00454628	0.0065561	0.00930272	0.00470251	0.00736115	0.0092332	0.0038636	0.00698671	0.00959482	0.00502367	0.00696564	0.0081719	0.0046403	0.0061094	0.0100999	target	FALSE	Q6UB35
Feature_128	870.076	94.308	YTQLQYIGEGAYGMVSSAYDHVR	P27361	B_D140314_SGSDSsample4_R02_MSG_T0_msms_42024	870.075	870.077	93.308	95.308	2935692,2935687,2935691,2935689,2935684,2935683,2935694,2935695,2935693,2935688,2935690,2935686,2935685	13	2607.21	3	19.378	13		0.44494	95.141;94.308;NA;NA;94.508;93.878;95.251;94.385;NA;94.882;94.134;NA;NA;NA;93.704;NA;93.747;NA;94.584;93.971;93.897;NA;NA;NA	870.08040294465;870.078191630052;NA;NA;870.076815543881;870.076853899869;870.076712166632;870.073687470464;NA;870.078862834803;870.074653763294;NA;NA;NA;870.076858406153;NA;870.074996272389;NA;870.07779822525;870.074637834311;870.077996315797;NA;NA;NA	NaN;NaN;NA;NA;NaN;NaN;NaN;NaN;NA;NaN;19.378;NA;NA;NA;NaN;NA;NaN;NA;NaN;NaN;NaN;NA;NA;NA	1	0.833	0	-0.225202	0.911073	0.2	-0.43	0.943	0.077	0.141905	0.574	-0.174	-0.0398682	0.497447	-0.0718838	-0.604	0.819806	-0.561	-0.0415471	0.276	-0.337	-0.411	-0.303974	-0.336792	-0.291148	0.0039205	0.0062156	0.00884472	0.00384465	0.0076746	0.009488	0.0058213	0.006911	0.00853964	0.004617	0.0065374	0.00948197	0.00493639	0.00775098	0.0094609	0.00406494	0.0070322	0.00978259	0.0053374	0.0071209	0.0083602	0.0046963	0.00641347	0.0100777	target	FALSE	P27361
Feature_129	740.376	58.083	YTQGGLENLELSR	Q15006	B_D140314_SGSDSsample7_R01_MSG_T0_msms_25300;B_D140314_SGSDSsample5_R01_MSG_T0_msms_25201;B_D140314_SGSDSsample6_R02_MSG_T0_msms_25229;B_D140314_SGSDSsample8_R01_MSG_T0_msms_25286;B_D140314_SGSDSsample4_R02_MSG_T0_msms_25110;B_D140314_SGSDSsample1_R01_MSG_T0_msms_25120;B_D140314_SGSDSsample8_R02_MSG_T0_msms_25199;B_D140314_SGSDSsample8_R03_MSG_T0_msms_25200;B_D140314_SGSDSsample7_R02_MSG_T0_msms_25261	740.375	740.377	57.083	59.083	2331692,2331686,2331684,2331685,2331688,2331683,2331682,2331691,2331694,2331693,2331689,2331690,2331695,2331687	14	1478.74	2	22.014	14		0.47173	58.792;58.427;NA;59.012;NA;NA;NA;NA;58.319;NA;57.876;NA;58.498;58.064;NA;NA;57.801;58.04;58.75;57.811;NA;57.941;57.84;58.102	740.376410133549;740.375522268749;NA;740.374820628238;NA;NA;NA;NA;740.375949292764;NA;740.374946006389;NA;740.374661807738;740.376530998692;NA;NA;740.374628680854;740.37635598378;740.374821963637;740.374999322607;NA;740.374652956206;740.376365842795;740.374566757574	34.887;NaN;NA;NaN;NA;NA;NA;NA;NaN;NA;24.792;NA;24.382;NaN;NA;NA;22.329;NaN;16.632;23.851;NA;18.745;16.254;16.254	1	0.709	0.344	-0.567852	0.929	0.196521	-0.508393	1.03037	0.0512399	0.236	0.31802	-0.207	-0.232399	0.415	-0.019	-0.662079	0.762128	-0.282	-0.043	0.667	-0.272	-0.0996502	-0.142	-0.243	0.019	0.0036039	0.0052337	0.00711443	0.0030102	0.00632105	0.00796105	0.00494768	0.00572991	0.0074555	0.00393125	0.0059244	0.00805394	0.0041237	0.0062589	0.00811301	0.00342478	0.005942	0.008244	0.0041725	0.0061213	0.00710218	0.0044056	0.0052611	0.0088893	target	FALSE	Q15006
Feature_130	1143.59	69.646	YTPVQQGPVGVNVTYGGDPIPK	P21333	B_D140314_SGSDSsample5_R01_MSG_T0_msms_30516;B_D140314_SGSDSsample7_R03_MSG_T0_msms_30598;B_D140314_SGSDSsample3_R02_MSG_T0_msms_30476;B_D140314_SGSDSsample1_R03_MSG_T0_msms_30566;B_D140314_SGSDSsample4_R02_MSG_T0_msms_30497;B_D140314_SGSDSsample1_R02_MSG_T0_msms_30385;B_D140314_SGSDSsample3_R03_MSG_T0_msms_30450;B_D140314_SGSDSsample2_R02_MSG_T0_msms_30568;B_D140314_SGSDSsample5_R02_MSG_T0_msms_30738;B_D140314_SGSDSsample3_R01_MSG_T0_msms_30413;B_D140314_SGSDSsample1_R01_MSG_T0_msms_30511;B_D140314_SGSDSsample8_R01_MSG_T0_msms_30600;B_D140314_SGSDSsample7_R02_MSG_T0_msms_30643;B_D140314_SGSDSsample8_R02_MSG_T0_msms_30591;B_D140314_SGSDSsample4_R01_MSG_T0_msms_30532;B_D140314_SGSDSsample4_R03_MSG_T0_msms_30520;B_D140314_SGSDSsample2_R01_MSG_T0_msms_30424;B_D140314_SGSDSsample6_R03_MSG_T0_msms_30582;B_D140314_SGSDSsample2_R03_MSG_T0_msms_30504;B_D140314_SGSDSsample6_R02_MSG_T0_msms_30658	1143.59	1143.59	68.646	70.646	3595487,3595492,3595482,3595477,3595485,3595476,3595483,3595479,3595488,3595481,3595475,3595496,3595493,3595491,3595494,3595497,3595484,3595486,3595495,3595478,3595490,3595480,3595489,3595498	24	2285.17	2	20.5553	24		0.4731	70.232;69.797;69.27;70.356;69.733;69.227;70.387;69.626;69.847;69.861;69.416;69.453;69.84;69.676;69.198;70.204;69.444;69.666;70.114;69.319;69.414;69.35;69.348;69.482	1143.59191927543;1143.59271939145;1143.59234187682;1143.59346110845;1143.59310908433;1143.5932513023;1143.5931083774;1143.59221260525;1143.59228057158;1143.59333364083;1143.59238233851;1143.59232797106;1143.5929820013;1143.59254160652;1143.59249044672;1143.59292425004;1143.59145679765;1143.5927002109;1143.59262298941;1143.59307569954;1143.5918984728;1143.59237793112;1143.59234959779;1143.59241979119	19.075;17.744;18.596;24.191;17.402;17.402;27.969;24.084;37.954;11.055;29.491;10.787;14.564;18.596;NaN;NaN;18.364;10.787;NaN;27.649;23.831;13.418;28.146;NaN	1	0.586	0.151	-0.376	0.71	0.087	-0.419	0.741	-0.02	0.201	0.215	-0.23	-0.193	0.194	0.03	-0.448	0.558	-0.202	0.02	0.468	-0.327	-0.232	-0.296	-0.298	-0.164	0.0053292	0.0082859	0.010314	0.0041413	0.010245	0.010909	0.0073412	0.0085124	0.011251	0.0050458	0.0084361	0.011703	0.0058456	0.009316	0.012079	0.0046857	0.0083324	0.012335	0.0065069	0.0080829	0.010846	0.0061918	0.0073411	0.013373	target	FALSE	P21333
Feature_131	1137.53	48.753	YTPTSPSYSPSSPEYTPTSPK	P24928	B_D140314_SGSDSsample4_R03_MSG_T0_msms_20789;B_D140314_SGSDSsample4_R02_MSG_T0_msms_20757	1137.53	1137.53	47.753	49.753	3588612,3588611,3588610,3588622,3588615,3588619,3588621,3588624,3588623,3588614,3588613,3588620,3588625,3588616,3588617,3588618	16	2273.04	2	11.44	16		0.44494	NA;NA;48.382;NA;49.085;48.381;NA;48.924;49.011;49.081;48.595;48.669;49.283;48.787;NA;NA;48.697;48.928;NA;48.64;NA;48.719;48.606;48.866	NA;NA;1137.52873926457;NA;1137.52888817936;1137.52759137978;NA;1137.52728799064;1137.52590188289;1137.52694120847;1137.52984742535;1137.52708538136;1137.53212658452;1137.52943606373;NA;NA;1137.52667074395;1137.52641401235;NA;1137.52761131307;NA;1137.52512356491;1137.52681459151;1137.52812546248	NA;NA;NaN;NA;NaN;NaN;NA;NaN;NaN;NaN;11.44;11.44;NaN;NaN;NA;NA;NaN;NaN;NA;NaN;NA;NaN;NaN;NaN	1	0.67073	0.321731	-0.371	0.799797	0.332	-0.372	0.974811	0.171	0.258	0.328	-0.158	-0.084	0.53	0.034	-0.697204	0.725257	-0.056	0.175	0.687675	-0.113	-0.0172168	-0.034	-0.147	0.113	0.00508927	0.00866362	0.0098218	0.00397012	0.010101	0.010679	0.00698782	0.0081222	0.011033	0.0045811	0.007912	0.011448	0.0056173	0.0096822	0.0119264	0.00466853	0.0082445	0.012124	0.00650627	0.0076848	0.0109541	0.0067329	0.0070165	0.01285	target	FALSE	P24928
Feature_132	777.881	38.9965	YTPSQQGVAFNSGAK	Q13573	B_D140314_SGSDSsample5_R03_MSG_T0_msms_16161;B_D140314_SGSDSsample6_R01_MSG_T0_msms_16440;B_D140314_SGSDSsample4_R02_MSG_T0_msms_16142;B_D140314_SGSDSsample7_R03_MSG_T0_msms_16419;B_D140314_SGSDSsample6_R03_MSG_T0_msms_16268;B_D140314_SGSDSsample7_R01_MSG_T0_msms_16297;B_D140314_SGSDSsample8_R01_MSG_T0_msms_16200;B_D140314_SGSDSsample7_R02_MSG_T0_msms_16332;B_D140314_SGSDSsample5_R01_MSG_T0_msms_16229;B_D140314_SGSDSsample3_R02_MSG_T0_msms_16145;B_D140314_SGSDSsample1_R01_MSG_T0_msms_16139;B_D140314_SGSDSsample3_R01_MSG_T0_msms_16166;B_D140314_SGSDSsample4_R03_MSG_T0_msms_16137;B_D140314_SGSDSsample3_R03_MSG_T0_msms_16081	777.88	777.882	37.9965	39.9965	2529322,2529336,2529323,2529319,2529327,2529324,2529325,2529333,2529331,2529337,2529328,2529326,2529332,2529321,2529338,2529330,2529317,2529315,2529329,2529335,2529316,2529334,2529320,2529318	24	1553.75	2	23.9024	24		0.65825	39.507;39.282;38.359;39.596;39.251;38.32;39.859;38.959;39.095;39.085;38.637;38.756;39.237;39.006;38.332;39.652;38.765;38.987;39.525;38.765;39.137;38.624;38.641;38.961	777.882444755024;777.882460282104;777.882048631942;777.88188793626;777.882051691783;777.88127716805;777.881491211243;777.88179061728;777.881489614925;777.881823648103;777.883116060506;777.881703112996;777.881748496363;777.881691183188;777.881947176161;777.882911270807;777.88141341508;777.881266045926;777.881580367833;777.882715450285;777.881497739583;777.883718859475;777.883315775719;777.882442862031	22.533;NaN;NaN;NaN;NaN;NaN;30.55;15.539;17.809;NaN;30.872;49.5;22.533;NaN;16.942;22.533;NaN;32.498;17.367;17.739;22.329;15.89;NaN;NaN	1	0.5105	0.2855	-0.6375	0.5995	0.2545	-0.6765	0.8625	-0.0375	0.0985	0.0885	-0.3595	-0.2405	0.2405	0.0095	-0.6645	0.6555	-0.2315	-0.0095	0.5285	-0.2315	0.1405	-0.3725	-0.3555	-0.0355	0.0033737	0.005768	0.0071851	0.0031563	0.006676	0.008253	0.0048078	0.005712	0.0074444	0.0037298	0.0054743	0.0081063	0.0041464	0.0068957	0.0081497	0.0036349	0.0061463	0.0085357	0.0043856	0.0060433	0.0075142	0.0045231	0.0053142	0.0088405	target	FALSE	Q13573
Feature_133	743.347	67.924	YTPSGQAGAAASESLFVSNHAY	P04075	B_D140314_SGSDSsample3_R01_MSG_T0_msms_29737;B_D140314_SGSDSsample1_R01_MSG_T0_msms_29654;B_D140314_SGSDSsample1_R03_MSG_T0_msms_29684;B_D140314_SGSDSsample4_R02_MSG_T0_msms_29658;B_D140314_SGSDSsample5_R02_MSG_T0_msms_29910;B_D140314_SGSDSsample4_R03_MSG_T0_msms_29642	743.346	743.348	66.924	68.924	2348365,2348362,2348356,2348363,2348368,2348366,2348369,2348357,2348352,2348358,2348350,2348361,2348370,2348371,2348351,2348353,2348360,2348359,2348355,2348364,2348367,2348373,2348372,2348354	24	2227.02	3	11.7002	24		0.69506	68.491;68.102;67.362;68.81;68.042;67.41;68.897;67.989;68.172;68.192;67.634;67.739;68.264;67.951;67.286;68.601;67.586;67.897;68.496;67.553;67.68;67.567;67.584;67.75	743.34515250064;743.347646945974;743.345657364957;743.346871013004;743.347170288148;743.34667887548;743.347540628193;743.346420100314;743.346218189582;743.346493855923;743.34654187944;743.346576469743;743.346281787487;743.347254767375;743.3469823501;743.346955728065;743.346823219617;743.347207751983;743.346814273939;743.346823718803;743.346960991073;743.346806262989;743.347279908962;743.346683006038	14.326;NaN;10.989;NaN;NaN;NaN;11.3;NaN;NaN;NaN;11.143;11.3;NaN;11.143;NaN;NaN;NaN;NaN;NaN;NaN;NaN;NaN;NaN;NaN	2	0.567	0.178	-0.562	0.886	0.118	-0.514	0.973	0.065	0.248	0.268	-0.29	-0.185	0.34	0.027	-0.638	0.677	-0.338	-0.027	0.572	-0.371	-0.244	-0.357	-0.34	-0.174	0.0036275	0.0051017	0.0072628	0.00312	0.006407	0.0080483	0.0050151	0.0058647	0.0074763	0.0040765	0.0059581	0.0081608	0.0042084	0.0061622	0.0082309	0.0034625	0.0059587	0.0083234	0.0042985	0.0062422	0.0071051	0.0042456	0.0053841	0.009042	target	FALSE	P04075
Feature_134	1114.52	68.213	YTPSGQAGAAASESLFVSNHAY	P04075	B_D140314_SGSDSsample1_R02_MSG_T0_msms_29744;B_D140314_SGSDSsample6_R02_MSG_T0_msms_29755;B_D140314_SGSDSsample4_R01_MSG_T0_msms_29931;B_D140314_SGSDSsample3_R01_MSG_T0_msms_30409;B_D140314_SGSDSsample1_R03_MSG_T0_msms_29887;B_D140314_SGSDSsample5_R01_MSG_T0_msms_29967;B_D140314_SGSDSsample4_R02_MSG_T0_msms_30079;B_D140314_SGSDSsample6_R01_MSG_T0_msms_29910;B_D140314_SGSDSsample2_R01_MSG_T0_msms_29672;B_D140314_SGSDSsample7_R01_MSG_T0_msms_30022;B_D140314_SGSDSsample3_R02_MSG_T0_msms_29618;B_D140314_SGSDSsample1_R01_MSG_T0_msms_29608;B_D140314_SGSDSsample8_R02_MSG_T0_msms_30172;B_D140314_SGSDSsample3_R03_MSG_T0_msms_30288;B_D140314_SGSDSsample7_R02_MSG_T0_msms_30237;B_D140314_SGSDSsample2_R03_MSG_T0_msms_29617;B_D140314_SGSDSsample7_R03_MSG_T0_msms_29738;B_D140314_SGSDSsample8_R03_MSG_T0_msms_29622;B_D140314_SGSDSsample2_R02_MSG_T0_msms_29938;B_D140314_SGSDSsample6_R03_MSG_T0_msms_29715;B_D140314_SGSDSsample5_R02_MSG_T0_msms_30081;B_D140314_SGSDSsample5_R03_MSG_T0_msms_29888;B_D140314_SGSDSsample4_R03_MSG_T0_msms_29591;B_D140314_SGSDSsample8_R01_MSG_T0_msms_30182	1114.52	1114.52	67.213	69.213	3555551,3555576,3555564,3555560,3555554,3555569,3555566,3555574,3555555,3555580,3555562,3555549,3555585,3555563,3555581,3555559,3555582,3555586,3555557,3555579,3555571,3555573,3555568,3555583	24	2227.02	2	29.2485	24		1.2763	68.523;68.104;67.385;68.822;68.055;67.44;68.912;67.962;68.177;68.183;67.651;67.647;68.243;67.982;67.297;68.601;67.569;67.914;68.48;67.55;67.697;67.547;67.57;67.738	1114.51641826558;1114.51667298739;1114.5166485567;1114.51722114447;1114.51659748319;1114.51682821514;1114.51665365208;1114.51649148448;1114.51627837312;1114.5168526827;1114.51615609728;1114.5164914892;1114.51642774871;1114.51627635801;1114.51643030625;1114.51682067481;1114.51641844478;1114.51685598947;1114.51653005232;1114.51707825702;1114.51641487296;1114.51614748139;1114.51687413282;1114.51636076007	25.322;31.389;18.596;24.191;18.596;24.191;31.389;37.55;48.112;19.075;27.335;18.731;27.969;31.827;19.075;41.092;12.146;47.666;36.77;38.366;32.275;41.092;24.275;24.935	2	0.31	-0.109	-0.828	0.609	-0.158	-0.773	0.699	-0.251	-0.036	-0.03	-0.562	-0.566	0.03	-0.231	-0.916	0.388	-0.644	-0.299	0.267	-0.663	-0.516	-0.666	-0.643	-0.475	0.00516522	0.008099	0.010096	0.00408377	0.00993945	0.010772	0.00716635	0.0083212	0.010964	0.00502193	0.00824075	0.0114565	0.0057148	0.00913063	0.01176	0.0046009	0.00822263	0.012046	0.0063481	0.0079742	0.010567	0.00610685	0.00721685	0.0130345	target	FALSE	P04075
Feature_135	782.896	82.9775	YTLNVLEDLGDGQK	P13797	B_D140314_SGSDSsample1_R01_MSG_T0_msms_36785;B_D140314_SGSDSsample1_R03_MSG_T0_msms_36832;B_D140314_SGSDSsample2_R01_MSG_T0_msms_36784;B_D140314_SGSDSsample3_R03_MSG_T0_msms_36649;B_D140314_SGSDSsample6_R01_MSG_T0_msms_37059;B_D140314_SGSDSsample6_R02_MSG_T0_msms_36830;B_D140314_SGSDSsample2_R02_MSG_T0_msms_36801;B_D140314_SGSDSsample4_R03_MSG_T0_msms_36723;B_D140314_SGSDSsample7_R02_MSG_T0_msms_36871;B_D140314_SGSDSsample1_R02_MSG_T0_msms_36619;B_D140314_SGSDSsample3_R01_MSG_T0_msms_36729;B_D140314_SGSDSsample2_R03_MSG_T0_msms_36721;B_D140314_SGSDSsample6_R03_MSG_T0_msms_36736;B_D140314_SGSDSsample4_R01_MSG_T0_msms_36840;B_D140314_SGSDSsample8_R03_MSG_T0_msms_36672;B_D140314_SGSDSsample3_R02_MSG_T0_msms_36758;B_D140314_SGSDSsample5_R03_MSG_T0_msms_36739;B_D140314_SGSDSsample5_R02_MSG_T0_msms_36898;B_D140314_SGSDSsample8_R02_MSG_T0_msms_36748;B_D140314_SGSDSsample7_R03_MSG_T0_msms_36803	782.895	782.897	81.9775	83.9775	2551530,2551532,2551553,2551533,2551538,2551543,2551544,2551534,2551540,2551551,2551550,2551546,2551531,2551536,2551535,2551545,2551539,2551549,2551552,2551537,2551542,2551541,2551548,2551547	24	1563.78	2	30.1117	24		0.72463	83.759;83.235;82.665;83.971;83.173;82.586;83.921;83.111;83.251;83.44;82.787;82.877;83.451;83.036;82.419;83.836;82.688;82.919;83.575;82.728;82.812;82.74;82.73;82.834	782.896043621642;782.895636741491;782.894738521839;782.89571968142;782.894946997608;782.893633147876;782.895678179411;782.893864968162;782.894763307983;782.894432391774;782.894596009531;782.894819618501;782.89539029459;782.894347640688;782.895691360835;782.894313271176;782.895272898184;782.894641148574;782.895437781422;782.894459560436;782.894621704036;782.895803227632;782.895376918234;782.895496687597	40.727;25.474;23.987;33.89;30.889;24.853;55.314;18.268;23.376;24.343;NaN;18.335;NaN;32.254;25.474;40.727;32.498;30.55;NaN;20.777;24.853;NaN;17.809;57.836	1	0.7815	0.2575	-0.3125	0.9935	0.1955	-0.3915	0.9435	0.1335	0.2735	0.4625	-0.1905	-0.1005	0.4735	0.0585	-0.5585	0.8585	-0.2895	-0.0585	0.5975	-0.2495	-0.1655	-0.2375	-0.2475	-0.1435	0.0036888	0.0053512	0.0078884	0.0034321	0.006765	0.0085707	0.005245	0.0062196	0.0077462	0.0042644	0.0061383	0.0085959	0.0044669	0.0067466	0.0086697	0.0036949	0.0062815	0.0088091	0.0046896	0.006565	0.0075314	0.0040773	0.005793	0.0093467	target	FALSE	P13797
Feature_136	689.093	97.065	YTLNNWLATVTLGQAGMHATYYHK	O96008	B_D140314_SGSDSsample5_R03_MSG_T0_msms_43311;B_D140314_SGSDSsample8_R02_MSG_T0_msms_43332;B_D140314_SGSDSsample4_R02_MSG_T0_msms_43277;B_D140314_SGSDSsample6_R03_MSG_T0_msms_43413;B_D140314_SGSDSsample2_R02_MSG_T0_msms_43442	689.092	689.094	96.065	98.065	2045596,2045605,2045598,2045601,2045585,2045587,2045590,2045606,2045603,2045599,2045600,2045584,2045594,2045597,2045592,2045589,2045604,2045602,2045586,2045593,2045583,2045595,2045588,2045591	24	2752.34	4	13.0377	24		0.69873	98.161;97.346;96.731;98.258;97.442;96.764;98.173;97.193;97.299;97.708;96.874;97.153;97.714;97.065;96.483;98.093;96.728;97.142;97.781;96.759;96.931;96.846;96.81;96.849	689.092918050414;689.09337444809;689.091878854039;689.093757062946;689.092693169937;689.09325272266;689.091801176246;689.092914387842;689.092641999586;689.093220295176;689.091781310433;689.092607985839;689.092002336995;689.092823742775;689.093115296218;689.093034554381;689.092176820722;689.09280314532;689.093440393523;689.091385906971;689.091887141855;689.09221588537;689.093611936365;689.093594980028	NaN;NaN;NaN;NaN;8.8719;NaN;NaN;NaN;NaN;NaN;12.014;NaN;NaN;NaN;25.67;NaN;NaN;9.1737;NaN;NaN;NaN;NaN;9.4587;NaN	1	1.096	0.281	-0.334	1.193	0.377	-0.301	1.108	0.128	0.234	0.643	-0.191	0.088	0.649	0	-0.582	1.028	-0.337	0.077	0.716	-0.306	-0.134	-0.219	-0.255	-0.216	0.0036219	0.0046359	0.0071097	0.0031443	0.006285	0.0074956	0.0049262	0.0057672	0.0070886	0.0039078	0.0055966	0.007862	0.0042242	0.0060145	0.0079714	0.0035143	0.0054709	0.0078859	0.0043242	0.0060712	0.0067872	0.0040647	0.0054165	0.0084397	target	FALSE	O96008
Feature_137	1130.2	107.84	YTIVVSATASDAAPLQYLAPYSGCSMGEYFR	P25705	B_D140314_SGSDSsample6_R01_MSG_T0_msms_48528	1130.2	1130.2	106.84	108.84	3578846,3578849,3578848,3578860,3578861,3578851,3578854,3578852,3578850,3578858,3578853,3578856,3578855,3578847,3578857,3578859	16	3387.58	3	9.6275	16		0.71605	108.57;107.8;NA;NA;107.89;107.72;NA;107.88;107.71;108.3;107.89;107.77;108.16;NA;107.66;108.58;107.64;107.75;108.08;NA;107.52;NA;NA;NA	1130.2009911039;1130.20590703385;NA;NA;1130.20639256003;1130.20795508627;NA;1130.20642272668;1130.2030375865;1130.20757075036;1130.20424068628;1130.20596137475;1130.20445901143;NA;1130.20757794843;1130.20167317353;1130.20129744155;1130.21175527538;1130.20379400427;NA;1130.20438916092;NA;NA;NA	NaN;NaN;NA;NA;NaN;NaN;NA;NaN;NaN;NaN;NaN;NaN;NaN;NA;NaN;9.6275;NaN;NaN;NaN;NA;NaN;NA;NA;NA	1	0.73	-0.04	-0.139592	1.045	0.05	-0.12	0.834106	0.04	-0.13	0.46	0.05	-0.07	0.32	-0.250604	-0.18	0.74	-0.2	-0.09	0.24	-0.261649	-0.32	-0.404979	-0.47396	-0.446913	0.0053785	0.0083629	0.0110973	0.00468966	0.010561	0.011031	0.00755699	0.0089042	0.011121	0.0051543	0.008231	0.011959	0.0062483	0.0101905	0.012372	0.0051012	0.0082235	0.012484	0.0071021	0.0084223	0.011073	0.00660834	0.00805601	0.0130501	target	FALSE	P25705
Feature_138	687.32	38.605	YTISQEAYDQR	Q99426	B_D140314_SGSDSsample6_R02_MSG_T0_msms_16102;B_D140314_SGSDSsample5_R01_MSG_T0_msms_16026;B_D140314_SGSDSsample1_R03_MSG_T0_msms_16051;B_D140314_SGSDSsample7_R02_MSG_T0_msms_16128;B_D140314_SGSDSsample2_R02_MSG_T0_msms_16042;B_D140314_SGSDSsample1_R02_MSG_T0_msms_15858;B_D140314_SGSDSsample5_R03_MSG_T0_msms_16086;B_D140314_SGSDSsample3_R03_MSG_T0_msms_15785;B_D140314_SGSDSsample4_R03_MSG_T0_msms_15910	687.319	687.321	37.605	39.605	2033949,2033942,2033956,2033950,2033940,2033936,2033958,2033943,2033948,2033957,2033951,2033954,2033937,2033946,2033935,2033947,2033941,2033952,2033938,2033945,2033955,2033953,2033939,2033944	24	1372.63	2	28.2621	24		0.69481	39.114;38.893;37.984;39.191;38.818;37.979;39.408;38.593;38.64;38.729;38.386;38.355;38.904;38.597;38.042;39.207;38.337;38.613;39.119;38.415;38.717;38.176;38.289;38.57	687.320020122671;687.320491300064;687.320434430333;687.320305124469;687.320228728277;687.320354840439;687.320163182321;687.32048180732;687.32023342017;687.320353388582;687.320212818084;687.320268663179;687.320143197655;687.320682058905;687.320298252735;687.320280961444;687.320168993301;687.320245456644;687.320467650922;687.320306334708;687.320324454955;687.320256736198;687.320428858618;687.320329682731	NaN;29.473;26.514;NaN;46.158;NaN;NaN;NaN;18.312;NaN;NaN;21.464;39.022;NaN;26.514;NaN;27.115;NaN;NaN;19.787;NaN;NaN;NaN;NaN	1	0.509	0.288	-0.621	0.586	0.213	-0.626	0.803	-0.012	0.035	0.124	-0.219	-0.25	0.299	-0.008	-0.563	0.602	-0.268	0.008	0.514	-0.19	0.112	-0.429	-0.316	-0.035	0.0033093	0.0049346	0.0063235	0.00278	0.006121	0.0072031	0.0044747	0.0052205	0.0068316	0.0034126	0.0050401	0.0073586	0.0038439	0.005971	0.0074311	0.0033675	0.0053852	0.0076065	0.0039184	0.005543	0.0067157	0.0042116	0.0048427	0.0080519	target	FALSE	Q99426
Feature_139	528.611	40.137	YTIHSQLEHLQSK	Q9BWJ5	B_D140314_SGSDSsample3_R02_MSG_T0_msms_16643;B_D140314_SGSDSsample7_R03_MSG_T0_msms_16951;B_D140314_SGSDSsample1_R02_MSG_T0_msms_16624;B_D140314_SGSDSsample1_R03_MSG_T0_msms_16553;B_D140314_SGSDSsample4_R03_MSG_T0_msms_16663;B_D140314_SGSDSsample2_R01_MSG_T0_msms_16584	528.61	528.612	39.137	41.137	939998,939997,939989,939983,939992,939994,939985,939991,939990,939980,939981,939996,939995,939987,939999,939993,939984,939988,939982,939986	20	1582.81	3	13.7642	20		0.63124	40.786;40.606;39.361;40.878;40.497;39.507;41.367;40.137;40.311;40.306;39.779;39.982;NA;NA;39.434;NA;39.888;NA;40.875;39.954;40.35;39.851;39.986;40.307	528.610655306523;528.611242578057;528.611153056564;528.611340040692;528.610832601614;528.611106427406;528.610667257767;528.610823371513;528.610600498171;528.610788142413;528.610947577184;528.610736884295;NA;NA;528.610942778387;NA;528.61102177397;NA;528.611196419285;528.610793745871;528.610944665554;528.61081326389;528.611158818798;528.610883618435	NaN;13.137;11.614;18.102;NaN;NaN;NaN;15.162;NaN;NaN;NaN;12.878;NA;NA;NaN;NA;NaN;NA;NaN;NaN;11.692;NaN;NaN;NaN	2	0.649	0.469	-0.776	0.741	0.36	-0.63	1.23	0	0.174	0.169	-0.358	-0.155	0.382308	-0.0131926	-0.703	0.723345	-0.249	0.0126372	0.738	-0.183	0.213	-0.286	-0.151	0.17	0.0027099	0.0037022	0.004855	0.0020892	0.0049047	0.0054689	0.0037246	0.0042774	0.005533	0.0027593	0.0041018	0.005876	0.00321721	0.00447957	0.0059308	0.00279804	0.0040897	0.00594307	0.0030727	0.0045528	0.0052337	0.0034849	0.0039197	0.006454	target	FALSE	Q9BWJ5
Feature_140	792.412	40.272	YTIHSQLEHLQSK	Q9BWJ5	B_D140314_SGSDSsample6_R02_MSG_T0_msms_16843;B_D140314_SGSDSsample8_R01_MSG_T0_msms_16817;B_D140314_SGSDSsample8_R02_MSG_T0_msms_16834;B_D140314_SGSDSsample4_R02_MSG_T0_msms_16623;B_D140314_SGSDSsample1_R03_MSG_T0_msms_16637;B_D140314_SGSDSsample3_R02_MSG_T0_msms_16693;B_D140314_SGSDSsample5_R02_MSG_T0_msms_16925;B_D140314_SGSDSsample6_R03_MSG_T0_msms_16827;B_D140314_SGSDSsample3_R03_MSG_T0_msms_16603;B_D140314_SGSDSsample4_R03_MSG_T0_msms_16701;B_D140314_SGSDSsample7_R03_MSG_T0_msms_16993;B_D140314_SGSDSsample5_R03_MSG_T0_msms_16688;B_D140314_SGSDSsample2_R02_MSG_T0_msms_16852;B_D140314_SGSDSsample7_R01_MSG_T0_msms_16898;B_D140314_SGSDSsample4_R01_MSG_T0_msms_16695;B_D140314_SGSDSsample8_R03_MSG_T0_msms_16828;B_D140314_SGSDSsample3_R01_MSG_T0_msms_16868;B_D140314_SGSDSsample5_R01_MSG_T0_msms_16824;B_D140314_SGSDSsample1_R02_MSG_T0_msms_16680;B_D140314_SGSDSsample1_R01_MSG_T0_msms_16678;B_D140314_SGSDSsample6_R01_MSG_T0_msms_16995	792.411	792.413	39.272	41.272	2596744,2596748,2596749,2596738,2596732,2596735,2596741,2596753,2596745,2596736,2596739,2596747,2596742,2596733,2596746,2596737,2596751,2596752,2596750,2596734,2596740,2596731,2596730,2596743	24	1582.81	2	32.8702	24		0.44494	40.824;40.606;39.354;40.86;40.484;39.547;41.375;40.166;40.318;40.288;39.837;39.972;40.515;40.272;39.471;40.895;39.981;40.227;40.924;39.982;40.302;39.838;39.976;40.289	792.413302980677;792.413477548226;792.413673428909;792.413845448445;792.413855987005;792.413227948898;792.414176963147;792.414317144095;792.413422809662;792.413436571235;792.413642608202;792.413918573202;792.413820503264;792.413728603101;792.41363970408;792.4134942059;792.412863832344;792.413786655851;792.413351741684;792.414109193206;792.413757325526;792.413640173804;792.414252274194;792.414652526624	24.382;19.243;40.496;NaN;32.946;NaN;51.092;48.741;52.79;22.028;26.043;16.632;51.268;34.692;16.254;25.386;38.634;23.987;34.378;NaN;34.378;32.329;40.589;23.987	2	0.552	0.334	-0.918	0.588	0.212	-0.725	1.103	-0.106	0.046	0.016	-0.435	-0.3	0.243	0	-0.801	0.623	-0.291	-0.045	0.652	-0.29	0.03	-0.434	-0.296	0.017	0.0033932	0.0058972	0.0073371	0.003183	0.0067479	0.0084315	0.0048799	0.0058007	0.0075549	0.0037972	0.0055763	0.0082467	0.0041968	0.0070288	0.0082741	0.0036667	0.0062758	0.0086887	0.004458	0.0061365	0.0076357	0.0045925	0.0053955	0.0089863	target	FALSE	Q9BWJ5
Feature_141	943.758	61.239	YTHLVDQDTTSFDSAWGQESAQNTK	P55081	B_D140314_SGSDSsample4_R01_MSG_T0_msms_26644;B_D140314_SGSDSsample6_R02_MSG_T0_msms_26724;B_D140314_SGSDSsample5_R01_MSG_T0_msms_26688;B_D140314_SGSDSsample7_R01_MSG_T0_msms_26757;B_D140314_SGSDSsample6_R01_MSG_T0_msms_26892;B_D140314_SGSDSsample5_R03_MSG_T0_msms_26631;B_D140314_SGSDSsample7_R03_MSG_T0_msms_26745;B_D140314_SGSDSsample8_R03_MSG_T0_msms_26640;B_D140314_SGSDSsample7_R02_MSG_T0_msms_26751;B_D140314_SGSDSsample6_R03_MSG_T0_msms_26689;B_D140314_SGSDSsample5_R02_MSG_T0_msms_26801;B_D140314_SGSDSsample4_R03_MSG_T0_msms_26563;B_D140314_SGSDSsample8_R01_MSG_T0_msms_26780	943.757	943.759	60.239	62.239	3184584,3184590,3184586,3184592,3184589,3184588,3184594,3184597,3184596,3184593,3184591,3184598,3184599,3184587,3184585,3184595	16	2828.25	3	20.16	16		0.52869	NA;NA;NA;62.167;NA;60.869;NA;NA;NA;61.608;NA;61.079;61.628;61.328;60.743;62.056;60.973;61.336;61.934;61.055;61.193;61.198;61.096;61.28	NA;NA;NA;943.758509733112;NA;943.757720733449;NA;NA;NA;943.75829199556;NA;943.75828079233;943.759018948998;943.758849883618;943.759582527643;943.758586783643;943.758255100606;943.75879062686;943.758760585497;943.75926831188;943.758176220444;943.757592353426;943.759034961051;943.758372192705	NA;NA;NA;NaN;NA;NaN;NA;NA;NA;24.637;NA;11.741;13.663;8.3009;25.021;24.397;17.734;18.699;18.699;36.9;25.021;19.324;NaN;17.943	1	0.702813	0.326854	-0.544111	0.928	0.185131	-0.37	1.04086	0.0587252	0.273153	0.369	-0.266464	-0.16	0.389	0.089	-0.496	0.817	-0.266	0.097	0.695	-0.184	-0.046	-0.041	-0.143	0.041	0.00424299	0.00708355	0.00883397	0.0036206	0.00813881	0.0098215	0.00607375	0.00710731	0.00927768	0.0046592	0.00703726	0.0099069	0.0049482	0.0080231	0.0099195	0.0040047	0.0074779	0.010328	0.0052934	0.007221	0.008923	0.0055253	0.0063023	0.010977	target	FALSE	P55081
Feature_142	518.923	25.566	YTHAANTVVYSSNK	Q6UXN9	B_D140314_SGSDSsample5_R03_MSG_T0_msms_10061;B_D140314_SGSDSsample4_R01_MSG_T0_msms_9832	518.922	518.924	24.566	26.566	870206,870204,870186,870207,870196,870189,870199,870201,870198,870208,870202,870192,870205,870193,870203,870200,870190,870194,870191,870188,870187,870195,870185,870197	24	1553.75	3	14.8415	24		0.47297	26.027;25.841;25.046;26.416;25.77;24.786;26.311;25.459;25.68;25.589;25.225;25.197;25.812;25.563;25.25;26.255;25.381;25.66;26.045;25.552;25.569;25.091;25.151;25.488	518.923402865202;518.923769790802;518.923527340016;518.923514741616;518.923086636837;518.922935692148;518.922880622929;518.923315534128;518.923089232476;518.923319953918;518.92358638439;518.923117898725;518.923275982416;518.923465023852;518.923420566296;518.923023578897;518.923719992442;518.923158763858;518.923441817659;518.923028314432;518.922747033425;518.923125154863;518.923168596063;518.923313985471	NaN;NaN;NaN;NaN;NaN;NaN;NaN;NaN;NaN;11.27;NaN;NaN;NaN;NaN;18.413;NaN;NaN;NaN;NaN;NaN;NaN;NaN;NaN;NaN	2	0.461	0.275	-0.52	0.85	0.204	-0.78	0.745	-0.107	0.114	0.023	-0.341	-0.369	0.246	-0.003	-0.316	0.689	-0.185	0.094	0.479	-0.014	0.003	-0.475	-0.415	-0.078	0.0025185	0.0036953	0.0046298	0.0021522	0.0049202	0.0052944	0.003482	0.0040946	0.0052727	0.0025399	0.0036977	0.0055409	0.003125	0.0045086	0.0056945	0.0028231	0.0039507	0.0057852	0.0030304	0.0043412	0.0051768	0.0032168	0.0037731	0.0061356	target	FALSE	Q6UXN9
Feature_143	777.881	25.5745	YTHAANTVVYSSNK	Q6UXN9	B_D140314_SGSDSsample8_R01_MSG_T0_msms_9889;B_D140314_SGSDSsample5_R03_MSG_T0_msms_10052;B_D140314_SGSDSsample8_R02_MSG_T0_msms_9919;B_D140314_SGSDSsample7_R02_MSG_T0_msms_10180;B_D140314_SGSDSsample6_R02_MSG_T0_msms_10077;B_D140314_SGSDSsample5_R02_MSG_T0_msms_10098;B_D140314_SGSDSsample1_R03_MSG_T0_msms_9901;B_D140314_SGSDSsample2_R03_MSG_T0_msms_9745;B_D140314_SGSDSsample6_R03_MSG_T0_msms_10056;B_D140314_SGSDSsample6_R01_MSG_T0_msms_10155	777.88	777.882	24.5745	26.5745	2529299,2529294,2529300,2529309,2529298,2529296,2529293,2529291,2529306,2529313,2529304,2529292,2529314,2529308,2529307,2529297,2529302,2529312,2529311,2529310,2529295,2529303,2529301,2529305	24	1553.75	2	37.7593	24		0.44494	26.025;25.869;25.045;26.382;25.814;24.768;26.32;25.455;25.663;25.61;25.199;25.218;25.824;25.573;25.25;26.231;25.386;25.668;26.04;25.568;25.576;25.093;25.141;25.487	777.881439761296;777.881472951315;777.882232256964;777.88151278136;777.881637388212;777.88169874107;777.88211854415;777.881935338361;777.881693515752;777.881611726434;777.882118429054;777.882021970491;777.882107813981;777.881765057268;777.883087196874;777.881480183116;777.881226141664;777.881553926518;777.881459243685;777.881323719892;777.880855280409;777.881503618338;777.881724138365;777.881282054008	NaN;NaN;41.283;NaN;NaN;33.225;NaN;NaN;NaN;NaN;NaN;NaN;NaN;16.254;33.886;24.792;51.927;52.79;NaN;48.004;NaN;15.89;59.542;NaN	2	0.4505	0.2945	-0.5295	0.8075	0.2395	-0.8065	0.7455	-0.1195	0.0885	0.0355	-0.3755	-0.3565	0.2495	-0.0015	-0.3245	0.6565	-0.1885	0.0935	0.4655	-0.0065	0.0015	-0.4815	-0.4335	-0.0875	0.003179	0.0058513	0.0069937	0.003298	0.006821	0.0081527	0.0045719	0.005543	0.0072246	0.0034967	0.0050187	0.0077927	0.0040753	0.0070767	0.0079742	0.0037184	0.006063	0.0084793	0.0044008	0.0058426	0.0075663	0.0042422	0.0052122	0.0085682	target	FALSE	Q6UXN9
Feature_144	490.219	16.478	YTFYAGENMTSGK	Q8WZ42	B_D140314_SGSDSsample1_R02_MSG_T0_msms_5584	490.218	490.22	15.478	17.478	656477,656484,656478,656475,656489,656487,656472,656468,656483,656476,656474,656469,656479,656482,656490,656480,656473,656481,656470,656488,656485,656491,656486,656471	24	1467.63	3	12.165	24		0.68027	16.578;16.477;16.022;16.272;16.479;15.867;16.825;16.399;16.529;16.481;16.344;16.037;16.729;16.43;16.318;16.803;16.647;16.693;16.801;16.623;16.339;16.37;16.368;16.606	490.2176868156;490.218162027621;490.217858549073;490.217486688964;490.217402556964;490.217954413276;490.217711686624;490.217780582987;490.217709565671;490.217932408043;490.218107642434;490.217898519558;490.217519760197;490.217712727953;490.217611834391;490.217236487957;490.217784459451;490.21766625608;490.217836432156;490.217576528842;490.217616172373;490.217517216891;490.217730675889;490.217572020523	NaN;12.165;NaN;NaN;NaN;NaN;NaN;NaN;NaN;NaN;NaN;NaN;NaN;NaN;NaN;NaN;NaN;NaN;NaN;NaN;NaN;NaN;NaN;NaN	1	0.1	-0.001	-0.456	-0.206	0.001	-0.611	0.347	-0.079	0.051	0.003	-0.134	-0.441	0.251	-0.048	-0.16	0.325	0.169	0.215	0.323	0.145	-0.139	-0.108	-0.11	0.128	0.0023599	0.003527	0.004293	0.0020958	0.0046989	0.0049737	0.003185	0.0038167	0.0048864	0.0023025	0.0033037	0.0051012	0.0029275	0.0043153	0.0053672	0.0027308	0.0036973	0.0054657	0.0028725	0.0040373	0.0049124	0.0029247	0.0035235	0.005684	target	FALSE	Q8WZ42
Feature_145	731.313	58.642	YTFPCPYCPEK	Q9Y508	B_D140314_SGSDSsample2_R03_MSG_T0_msms_25326;B_D140314_SGSDSsample8_R03_MSG_T0_msms_25378;B_D140314_SGSDSsample3_R02_MSG_T0_msms_25408;B_D140314_SGSDSsample3_R03_MSG_T0_msms_25280;B_D140314_SGSDSsample8_R02_MSG_T0_msms_25412	731.312	731.314	57.642	59.642	2283051,2283053,2283057,2283054,2283052,2283042,2283035,2283048,2283047,2283041,2283043,2283044,2283039,2283055,2283046,2283050,2283036,2283056,2283049,2283037,2283045,2283040,2283038,2283058	24	1460.61	2	25.4284	24		0.4727	59.366;58.991;58.069;59.64;58.821;58.12;59.702;58.73;58.921;58.998;58.335;58.412;59.026;58.642;57.958;59.426;58.293;58.648;59.419;58.329;58.528;58.458;58.304;58.551	731.312127377108;731.312884556;731.31255553245;731.312772850088;731.312478264212;731.312335027929;731.311694590389;731.312628513482;731.311991569422;731.312193400326;731.31166878185;731.311015461757;731.311773879969;731.312072150658;731.311609498349;731.312419860927;731.312234881505;731.311885777283;731.312173199036;731.311827731773;731.312422160237;731.312040763206;731.311916888173;731.312023613728	NaN;NaN;NaN;NaN;NaN;27.742;NaN;25.938;28.209;NaN;NaN;NaN;NaN;NaN;NaN;NaN;NaN;NaN;NaN;NaN;NaN;NaN;19.315;25.938	1	0.724	0.349	-0.573	0.998	0.179	-0.522	1.06	0.088	0.279	0.356	-0.307	-0.23	0.384	0	-0.684	0.784	-0.349	0.006	0.777	-0.313	-0.114	-0.184	-0.338	-0.091	0.0035967	0.0051422	0.0070113	0.0029777	0.0062624	0.0078499	0.0049209	0.0056982	0.0073909	0.003896	0.0058896	0.0080003	0.0040957	0.0061641	0.0080361	0.0033861	0.0058656	0.0081535	0.0041308	0.0060763	0.0070352	0.0043682	0.005216	0.0088181	target	FALSE	Q9Y508
Feature_146	1195.03	90.818	YTFNEDEGELPEWFVQEEK	Q8IY81	B_D140314_SGSDSsample7_R03_MSG_T0_msms_40446;B_D140314_SGSDSsample8_R01_MSG_T0_msms_40592;B_D140314_SGSDSsample3_R02_MSG_T0_msms_40422;B_D140314_SGSDSsample6_R03_MSG_T0_msms_40405;B_D140314_SGSDSsample5_R02_MSG_T0_msms_40538;B_D140314_SGSDSsample8_R03_MSG_T0_msms_40268;B_D140314_SGSDSsample4_R03_MSG_T0_msms_40450;B_D140314_SGSDSsample7_R01_MSG_T0_msms_40471;B_D140314_SGSDSsample6_R02_MSG_T0_msms_40491;B_D140314_SGSDSsample1_R03_MSG_T0_msms_40575;B_D140314_SGSDSsample4_R02_MSG_T0_msms_40446;B_D140314_SGSDSsample5_R01_MSG_T0_msms_40551;B_D140314_SGSDSsample3_R03_MSG_T0_msms_40259;B_D140314_SGSDSsample2_R02_MSG_T0_msms_40480;B_D140314_SGSDSsample6_R01_MSG_T0_msms_40695;B_D140314_SGSDSsample1_R01_MSG_T0_msms_40412;B_D140314_SGSDSsample7_R02_MSG_T0_msms_40504;B_D140314_SGSDSsample3_R01_MSG_T0_msms_40345;B_D140314_SGSDSsample1_R02_MSG_T0_msms_40196	1195.03	1195.03	89.818	91.818	3654187,3654188,3654176,3654184,3654181,3654189,3654179,3654185,3654183,3654173,3654192,3654178,3654190,3654180,3654193,3654191,3654177,3654174,3654182,3654194,3654171,3654186,3654175,3654172	24	2388.04	2	30.7353	24		0.72604	91.688;90.993;90.723;91.884;91.147;90.615;91.776;91.03;91.057;91.47;90.818;90.918;91.36;90.817;90.45;91.697;90.53;90.743;91.344;90.571;90.591;90.654;90.562;90.561	1195.0279794497;1195.02883602083;1195.02890557267;1195.0286064202;1195.02824710854;1195.02851339265;1195.02835955734;1195.02813773173;1195.02820032927;1195.02964238939;1195.02814324455;1195.02815450606;1195.02822391049;1195.02819568298;1195.0276006598;1195.02792113331;1195.02968073541;1195.02835754581;1195.02731398856;1195.02785338246;1195.02747563391;1195.02779201085;1195.0268748347;1195.02782223733	14.687;20.663;30.828;NaN;12.878;NaN;30.828;29.328;34.179;NaN;20.106;20.106;20.106;30.059;NaN;21.301;37.55;44.616;28.297;30.059;51.875;53.252;NaN;53.252	1	0.87	0.175	-0.095	1.066	0.329	-0.203	0.958	0.212	0.239	0.652	0	0.1	0.542	-0.001	-0.368	0.879	-0.288	-0.075	0.526	-0.247	-0.227	-0.164	-0.256	-0.257	0.0056819	0.0086087	0.011116	0.0045893	0.011082	0.011356	0.0078284	0.0091241	0.011759	0.0051302	0.0087235	0.012333	0.0063113	0.010197	0.012862	0.0050961	0.0084786	0.012989	0.0071838	0.0084292	0.01156	0.0061617	0.0079627	0.013855	target	FALSE	Q8IY81
Feature_147	563.275	24.1645	YTEQITNEK	Q16718	B_D140314_SGSDSsample8_R01_MSG_T0_msms_9314;B_D140314_SGSDSsample2_R03_MSG_T0_msms_9133;B_D140314_SGSDSsample8_R03_MSG_T0_msms_9364;B_D140314_SGSDSsample2_R01_MSG_T0_msms_9211;B_D140314_SGSDSsample7_R01_MSG_T0_msms_9303;B_D140314_SGSDSsample4_R03_MSG_T0_msms_9164;B_D140314_SGSDSsample1_R01_MSG_T0_msms_9106	563.274	563.276	23.1645	25.1645	1195648,1195635,1195636,1195643,1195632,1195641,1195629,1195644,1195647,1195642,1195634,1195646,1195638,1195649,1195633,1195645,1195650,1195639,1195628,1195631,1195630,1195640,1195627,1195637	24	1124.53	2	32.4147	24		0.55227	24.499;24.333;23.771;24.758;24.307;23.527;24.311;24.065;24.144;24.213;24.038;23.814;24.337;24.063;23.965;24.647;24.023;24.307;24.457;24.304;24.137;23.858;23.895;24.185	563.274974438696;563.275351881883;563.275161642498;563.274963829359;563.274753506284;563.275125311028;563.276531587131;563.274935167109;563.27463276817;563.275282106813;563.275196583962;563.275133944623;563.274665698842;563.275024723084;563.27505650055;563.27473051054;563.275337178866;563.275248015283;563.275031789118;563.274890375655;563.274907417862;563.274836762321;563.275306296083;563.27527399539	24.155;NaN;NaN;25.559;NaN;41.448;NaN;NaN;NaN;NaN;NaN;35.295;NaN;NaN;NaN;NaN;NaN;NaN;26.105;NaN;NaN;49.418;NaN;24.923	1	0.3345	0.1685	-0.3935	0.5935	0.1425	-0.6375	0.1465	-0.0995	-0.0205	0.0485	-0.1265	-0.3505	0.1725	-0.1015	-0.1995	0.4825	-0.1415	0.1425	0.2925	0.1395	-0.0275	-0.3065	-0.2695	0.0205	0.0027175	0.0040176	0.0050124	0.0023624	0.0053524	0.0057419	0.0037458	0.0043435	0.0057052	0.0027397	0.0039833	0.0059913	0.0033025	0.0049093	0.0061709	0.0029976	0.0042993	0.0062765	0.003271	0.0046213	0.0056219	0.0034728	0.0040613	0.0066415	target	FALSE	Q16718
Feature_148	859.411	84.0015	YTEHSTVGLAQQWDQLDQLGMR	Q13813	B_D140314_SGSDSsample4_R01_MSG_T0_msms_37412;B_D140314_SGSDSsample2_R02_MSG_T0_msms_37377	859.41	859.412	83.0015	85.0015	2890241,2890236,2890233,2890230,2890239,2890234,2890242,2890243,2890228,2890232,2890237,2890222,2890225,2890224,2890226,2890240,2890221,2890220,2890235,2890238,2890231,2890229,2890223,2890227	24	2575.21	3	21.9215	24		0.4739	84.938;84.329;83.726;85.114;84.294;83.698;85.878;84.191;84.381;84.528;83.869;83.973;84.652;84.168;83.532;85.014;83.788;84.03;84.748;83.772;83.893;83.783;83.767;83.869	859.412375172499;859.412609861755;859.410308874101;859.410937530729;859.41136685328;859.410965699153;859.412054377122;859.411208739301;859.411781811927;859.411592913945;859.411526082244;859.411479436319;859.412369266779;859.411484975481;859.413751537614;859.411900438426;859.410332124744;859.413100311707;859.412171171686;859.412112714164;859.413200967354;859.413466909845;859.412915170455;859.410813735968	NaN;NaN;NaN;NaN;15.896;NaN;NaN;NaN;NaN;27.947;NaN;NaN;NaN;NaN;NaN;NaN;NaN;NaN;NaN;NaN;NaN;NaN;NaN;NaN	1	0.9365	0.3275	-0.2755	1.1125	0.2925	-0.3035	1.8765	0.1895	0.3795	0.5265	-0.1325	-0.0285	0.6505	0.1665	-0.4695	1.0125	-0.2135	0.0285	0.7465	-0.2295	-0.1085	-0.2185	-0.2345	-0.1325	0.0038407	0.0060345	0.008567	0.0036739	0.0074765	0.0093835	0.005699	0.0067385	0.0084383	0.0045543	0.0065123	0.0093123	0.0047939	0.0075177	0.0092785	0.0039368	0.0069485	0.0096079	0.0051429	0.0069952	0.0081971	0.0044157	0.0062171	0.010011	target	FALSE	Q13813
Feature_149	713.354	56.359	YTEGVQSLNWTK	Q9Y5B9	B_D140314_SGSDSsample5_R01_MSG_T0_msms_24469;B_D140314_SGSDSsample5_R02_MSG_T0_msms_24466;B_D140314_SGSDSsample6_R01_MSG_T0_msms_24635;B_D140314_SGSDSsample2_R02_MSG_T0_msms_24443;B_D140314_SGSDSsample8_R03_MSG_T0_msms_24297;B_D140314_SGSDSsample3_R02_MSG_T0_msms_24392;B_D140314_SGSDSsample6_R03_MSG_T0_msms_24462	713.353	713.355	55.359	57.359	2184148,2184149,2184157,2184150,2184158,2184146,2184155,2184163,2184152,2184154,2184165,2184147,2184161,2184162,2184153,2184167,2184151,2184159,2184166,2184164,2184156,2184160	22	1424.69	2	18.3393	22		0.74471	57.146;56.752;NA;57.399;56.577;55.84;57.473;56.487;56.683;56.762;NA;56.167;56.829;56.359;55.766;57.184;56.081;56.34;57.154;56.101;56.291;56.199;56.139;56.353	713.353960757717;713.355039606007;NA;713.354857273413;713.352248011759;713.353938700406;713.354585035411;713.354620825779;713.354174731632;713.354690146718;NA;713.351733669772;713.354591116341;713.354915691919;713.353042620304;713.354572512012;713.353821509721;713.354579542823;713.354291322926;713.354082620107;713.354690451257;713.354593158931;713.354816119637;713.354340088176	NaN;NaN;NA;NaN;21.993;NaN;NaN;21.746;NaN;NaN;NA;NaN;16.138;17.864;NaN;17.864;NaN;16.138;NaN;NaN;NaN;NaN;NaN;16.632	1	0.787	0.393	-0.582623	1.04	0.218	-0.519	1.114	0.128	0.324	0.403	-0.288999	-0.192	0.47	0	-0.593	0.825	-0.278	-0.019	0.795	-0.258	-0.068	-0.16	-0.22	-0.006	0.0035723	0.0050156	0.00680637	0.0028769	0.0061356	0.0076215	0.0048376	0.0055688	0.0072647	0.0037906	0.00576208	0.0078309	0.0040213	0.0060132	0.0078588	0.0033465	0.005705	0.0079576	0.0040347	0.0059378	0.0068839	0.004345	0.0051045	0.0086098	target	FALSE	Q9Y5B9
Feature_150	594.609	40.079	YTEFYHVPTHSDASK	Q96HC4	B_D140314_SGSDSsample8_R02_MSG_T0_msms_16793;B_D140314_SGSDSsample2_R02_MSG_T0_msms_16851	594.608	594.61	39.079	41.079	1418009,1418000,1418016,1418021,1418007,1418006,1418017,1418004,1418010,1418012,1418015,1418022,1418008,1418020,1418003,1418002,1418001,1417999,1418019,1418018,1418013,1418005,1418011,1418014	24	1780.81	3	11.563	24		0.55548	40.761;40.5;39.313;40.832;40.405;39.382;41.296;40.055;40.298;40.216;39.736;39.874;40.371;40.057;39.264;40.814;39.734;40.079;40.806;39.73;40.171;39.761;39.853;40.187	594.609756467708;594.609377158624;594.609530083926;594.60978789895;594.608953661887;594.610610129618;594.608998649013;594.609129331562;594.609435822975;594.608831766205;594.609231802629;594.609547912552;594.608592022583;594.609209788895;594.608782880084;594.609237483562;594.60897306076;594.609168416599;594.609350699075;594.610201564073;594.609283175188;594.608714625808;594.608890424602;594.608710068756	NaN;NaN;NaN;NaN;10.634;NaN;NaN;NaN;NaN;NaN;NaN;NaN;NaN;NaN;NaN;NaN;NaN;NaN;NaN;NaN;NaN;NaN;12.492;NaN	1	0.682	0.421	-0.766	0.753	0.326	-0.697	1.217	-0.024	0.219	0.137	-0.343	-0.205	0.292	-0.022	-0.815	0.735	-0.345	0	0.727	-0.349	0.092	-0.318	-0.226	0.108	0.0030468	0.0041639	0.0054653	0.0023685	0.0054898	0.006154	0.0040997	0.0046859	0.0061497	0.0030739	0.0045807	0.0065694	0.0034851	0.0050331	0.006658	0.0030409	0.0046254	0.0066527	0.0034258	0.0049975	0.0058702	0.0038836	0.0043306	0.0072076	target	FALSE	Q96HC4
Feature_151	511.707	27.312	YTCSFCGK	P61513	B_D140314_SGSDSsample1_R01_MSG_T0_msms_10485;B_D140314_SGSDSsample3_R03_MSG_T0_msms_10437;B_D140314_SGSDSsample6_R01_MSG_T0_msms_10815	511.706	511.708	26.312	28.312	818110,818103,818108,818106,818114,818118,818109,818120,818121,818115,818105,818111,818112,818102,818107,818104,818113,818099,818100,818119,818101,818117,818122,818116	24	1021.4	2	26.6827	24		0.66	27.639;27.486;26.925;27.985;27.439;26.415;27.869;27.135;27.244;27.311;26.979;26.852;27.486;27.331;26.943;27.804;27.048;27.313;27.715;27.241;27.373;27.091;27.15;27.497	511.707301863615;511.707816892099;511.707664825601;511.707411688141;511.707260711236;511.707634077617;511.707214299931;511.707329268913;511.707077140542;511.70757904906;511.70738092367;511.707453894806;511.707020044867;511.707665846563;511.707452636;511.70705378014;511.70741932497;511.707448972867;511.707637271852;511.707205169934;511.707464982354;511.707342110459;511.707628734399;511.707495553599	24.998;NaN;NaN;NaN;NaN;NaN;NaN;NaN;27.525;NaN;NaN;NaN;NaN;NaN;NaN;27.525;NaN;NaN;NaN;NaN;NaN;NaN;NaN;NaN	1	0.327	0.174	-0.387	0.673	0.127	-0.897	0.557	-0.177	-0.068	-0.001	-0.333	-0.46	0.174	0.019	-0.369	0.492	-0.264	0.001	0.403	-0.071	0.061	-0.221	-0.162	0.185	0.0024987	0.0036375	0.0045831	0.0021094	0.0048408	0.0052306	0.0034514	0.0040613	0.0052161	0.002524	0.0036856	0.0054893	0.0030921	0.0044311	0.0056319	0.0027878	0.0038998	0.0057057	0.0029898	0.0043157	0.0050997	0.0031996	0.003731	0.0060774	target	FALSE	P61513|A6NKH3
Feature_152	700.818	34.0135	YTCIAGNSCNIK	Q13308	B_D140314_SGSDSsample5_R03_MSG_T0_msms_13978;B_D140314_SGSDSsample4_R01_MSG_T0_msms_13919;B_D140314_SGSDSsample4_R03_MSG_T0_msms_13919;B_D140314_SGSDSsample5_R01_MSG_T0_msms_14042;B_D140314_SGSDSsample6_R02_MSG_T0_msms_14135;B_D140314_SGSDSsample6_R03_MSG_T0_msms_14070	700.817	700.819	33.0135	35.0135	2112026,2112030,2112029,2112023,2112024,2112025,2112027,2112028	8	1399.62	2	27.1082	8		1	NA;NA;NA;NA;NA;33.502;NA;NA;NA;34.377;33.943;33.982;34.56;NA;33.626;NA;34.045;34.278;NA;NA;NA;NA;NA;NA	NA;NA;NA;NA;NA;700.818363472303;NA;NA;NA;NaN;700.818646602668;NaN;NaN;NA;700.818911073677;NA;NaN;NaN;NA;NA;NA;NA;NA;NA	NA;NA;NA;NA;NA;NaN;NA;NA;NA;29.743;NaN;19.762;26.514;NA;17.864;NA;37.344;31.422;NA;NA;NA;NA;NA;NA	1	0.579776	0.355306	-0.541765	0.79077	0.249996	-0.5115	0.931488	-0.0745212	0.122087	0.3635	-0.0705	-0.0315	0.5465	0.00435628	-0.3875	0.738437	0.0315	0.2645	0.55113	-0.197751	0.0777138	-0.405537	-0.350631	0.0358029	0.00327264	0.00508209	0.00640214	0.00287016	0.00626737	0.007327	0.00444601	0.00525647	0.00690002	0.00338802	0.0049711	0.00741655	0.00387481	0.00618001	0.0074878	0.00345476	0.00548627	0.00772377	0.0039879	0.00555519	0.00686684	0.00419868	0.00492047	0.00813142	target	FALSE	Q13308
Feature_153	513.023	48.9185	YTCHVQHEGLPKPLTLR	P04439	B_D140314_SGSDSsample8_R02_MSG_T0_msms_20526;B_D140314_SGSDSsample4_R01_MSG_T0_msms_20418;B_D140314_SGSDSsample6_R01_MSG_T0_msms_20760;B_D140314_SGSDSsample6_R03_MSG_T0_msms_20555;B_D140314_SGSDSsample2_R02_MSG_T0_msms_20572	513.022	513.024	47.9185	49.9185	827531,827523,827533,827530,827535,827534,827522,827526,827532	9	2048.06	4	14.791	6		0.70542	NA;NA;NA;NA;48.5;NA;49.357;NA;NA;48.4;NA;NA;48.809;NA;NA;49.042;NA;48.3;49.028;NA;NA;NA;48.013;48.284	NA;NA;NA;NA;513.022992769256;NA;513.022374055293;NA;NA;513.02282060079;NA;NA;513.022714801924;NA;NA;513.022675283877;NA;513.023170238849;513.022760199471;NA;NA;NA;513.022942284453;513.022955646367	NA;NA;NA;NA;0;NA;NaN;NA;NA;0;NA;NA;NaN;NA;NA;15.635;NA;0;NaN;NA;NA;NA;13.947;NaN	1	0.671485	0.321828	-0.637114	0.80273	-0.4185	-0.615532	0.4385	0.00855494	0.221357	-0.5185	-0.330405	-0.216765	-0.1095	-0.0454906	-0.697033	0.1235	-0.293782	-0.6185	0.1095	-0.292195	-0.0189359	-0.244612	-0.9055	-0.6345	0.0027089	0.00357064	0.0047368	0.00199598	0.00469984	0.00535588	0.0037064	0.00425449	0.00541431	0.00279351	0.00413065	0.00581567	0.0031737	0.00428686	0.00583454	0.002706	0.00399078	0.00578168	0.0029815	0.00455239	0.00505449	0.00343095	0.003843	0.0063696	target	FALSE	P03989|Q04826|P30485|P30461|P30488|P30487|P30483|P30481|P04439|P30455|P30443|P13746|P16188|P05534|P30447|P30459|P10314|P30512|P30456|P16189
Feature_154	673.77	28.035	YTCGEAPDYDR	P21266	B_D140314_SGSDSsample1_R03_MSG_T0_msms_11251;B_D140314_SGSDSsample5_R03_MSG_T0_msms_11229;B_D140314_SGSDSsample6_R02_MSG_T0_msms_11224;B_D140314_SGSDSsample8_R02_MSG_T0_msms_11112;B_D140314_SGSDSsample2_R02_MSG_T0_msms_11159;B_D140314_SGSDSsample1_R02_MSG_T0_msms_10955;B_D140314_SGSDSsample4_R01_MSG_T0_msms_10978;B_D140314_SGSDSsample5_R02_MSG_T0_msms_11301;B_D140314_SGSDSsample2_R03_MSG_T0_msms_10927;B_D140314_SGSDSsample5_R01_MSG_T0_msms_11101;B_D140314_SGSDSsample8_R03_MSG_T0_msms_11189;B_D140314_SGSDSsample3_R02_MSG_T0_msms_10999;B_D140314_SGSDSsample4_R03_MSG_T0_msms_10992;B_D140314_SGSDSsample3_R01_MSG_T0_msms_10922;B_D140314_SGSDSsample7_R03_MSG_T0_msms_11311;B_D140314_SGSDSsample6_R03_MSG_T0_msms_11162	673.769	673.771	27.035	29.035	1950073,1950082,1950090,1950083,1950094,1950086,1950074,1950072,1950078,1950088,1950081,1950091,1950075,1950080,1950093,1950089,1950087,1950077,1950079,1950076,1950092,1950085,1950084	23	1345.52	2	29.9437	23		0.44494	NA;28.221;27.827;28.726;28.206;27.248;28.605;27.991;27.992;28.126;27.836;27.691;28.208;28.1;27.752;28.578;27.829;28.035;28.376;27.951;28.138;27.742;27.715;28.1	NA;673.769288218352;673.769322033065;673.768909984296;673.768988541666;673.768840370408;673.768869582546;673.768547868445;673.769021972357;673.768576386649;673.769944750872;673.769466834001;673.768984946698;673.76894155922;673.769030847891;673.769151876659;673.768535912395;673.76809508259;673.76968343623;673.768100281581;673.768550627858;673.768612766234;673.76930880638;673.768961229766	NA;46.891;18.312;NaN;19.271;36.334;28.013;27.742;NaN;37.191;NaN;46.891;22.086;36.693;18.312;NaN;19.787;37.476;NaN;NaN;17.436;NaN;37.191;29.473	1	0.46934	0.186	-0.208	0.691	0.171	-0.787	0.57	-0.044	-0.043	0.091	-0.199	-0.344	0.173	0.065	-0.283	0.543	-0.206	0	0.341	-0.084	0.103	-0.293	-0.32	0.065	0.00313976	0.0048709	0.0060682	0.0028187	0.0061313	0.0069786	0.0042581	0.0050283	0.0065846	0.0032051	0.0046618	0.0070285	0.0037456	0.0059566	0.0071993	0.0033808	0.0052157	0.0074178	0.0038583	0.005326	0.0066283	0.0039736	0.0047006	0.0077464	target	FALSE	P21266
Feature_155	542.262	29.055	YTAQVDAEEKEDVK	O75947	B_D140314_SGSDSsample2_R02_MSG_T0_msms_11634;B_D140314_SGSDSsample3_R02_MSG_T0_msms_11452;B_D140314_SGSDSsample6_R02_MSG_T0_msms_11687;B_D140314_SGSDSsample4_R01_MSG_T0_msms_11469;B_D140314_SGSDSsample7_R02_MSG_T0_msms_11766;B_D140314_SGSDSsample8_R02_MSG_T0_msms_11584;B_D140314_SGSDSsample3_R03_MSG_T0_msms_11404;B_D140314_SGSDSsample6_R03_MSG_T0_msms_11633;B_D140314_SGSDSsample5_R01_MSG_T0_msms_11585;B_D140314_SGSDSsample3_R01_MSG_T0_msms_11469;B_D140314_SGSDSsample6_R01_MSG_T0_msms_11806;B_D140314_SGSDSsample7_R03_MSG_T0_msms_11788;B_D140314_SGSDSsample8_R03_MSG_T0_msms_11674	542.261	542.263	28.055	30.055	1038146,1038148,1038153,1038150,1038163,1038155,1038157,1038164,1038149,1038154,1038151,1038147,1038152,1038162,1038156,1038159,1038160,1038161,1038158	19	1623.76	3	20.6353	19		0.58364	NA;NA;28.721;NA;29.29;28.206;29.791;28.933;29.141;29.112;28.72;28.683;29.308;29.162;NA;29.758;28.829;29.055;NA;28.92;29.166;28.713;28.744;29.179	NA;NA;542.2619077492;NA;542.261917949586;542.261821023464;542.262068874399;542.261612291784;542.261860374041;542.262039638968;542.262086269397;542.261717704847;542.261831393886;542.261503029476;NA;542.262131692777;542.261704114152;542.261649590389;NA;542.26182498349;542.261657197163;542.262142414681;542.261882608183;542.261822721313	NA;NA;NaN;NA;32.275;NaN;18.832;18.413;12.555;35.037;NaN;NaN;14.432;NaN;NA;13.717;29.912;18.102;NA;12.383;18.833;NaN;24.935;18.833	2	0.492848	0.316345	-0.334	0.764456	0.235	-0.849	0.736	-0.122	0.086	0.057	-0.335	-0.372	0.253	0.107	-0.461936	0.703	-0.226	0	0.490208	-0.135	0.111	-0.342	-0.311	0.124	0.00265493	0.00383747	0.0048743	0.00223179	0.0051145	0.0055521	0.0036805	0.0042622	0.0055486	0.0026964	0.0039475	0.0058472	0.0032418	0.0046776	0.00594623	0.002894	0.0041521	0.0060501	0.00315401	0.0045303	0.0053983	0.0034138	0.0039613	0.0064642	target	FALSE	O75947
Feature_156	812.889	29.138	YTAQVDAEEKEDVK	O75947	B_D140314_SGSDSsample4_R01_MSG_T0_msms_11477;B_D140314_SGSDSsample7_R02_MSG_T0_msms_11733;B_D140314_SGSDSsample2_R01_MSG_T0_msms_11566;B_D140314_SGSDSsample3_R02_MSG_T0_msms_11468;B_D140314_SGSDSsample6_R01_MSG_T0_msms_11847;B_D140314_SGSDSsample8_R01_MSG_T0_msms_11588;B_D140314_SGSDSsample2_R03_MSG_T0_msms_11356;B_D140314_SGSDSsample4_R02_MSG_T0_msms_11483	812.888	812.89	28.138	30.138	2686776,2686778,2686763,2686771,2686766,2686781,2686769,2686782,2686760,2686762,2686779,2686765,2686767,2686761,2686774,2686768,2686773,2686770,2686772,2686783,2686780,2686775,2686764,2686777	24	1623.76	2	32.1602	24		0.56506	29.61;29.388;28.694;29.867;29.286;28.197;29.763;28.933;29.165;29.138;28.809;28.705;29.338;29.15;28.66;29.756;28.815;29.075;29.517;28.91;29.138;28.728;28.744;29.183	812.888601506515;812.888468680393;812.887277124547;812.888170835086;812.88824557771;812.888403043338;812.888065618711;812.888856963238;812.887803846142;812.888469378997;812.886885288401;812.887885818329;812.887279937079;812.888556554171;812.888643320395;812.888006618284;812.887962635749;812.887990364408;812.888317420463;812.888655221201;812.888243107443;812.888522983288;812.888502266906;812.888241020006	NaN;NaN;NaN;25.437;NaN;32.523;NaN;39.917;NaN;48.741;31.843;NaN;NaN;NaN;NaN;23.373;NaN;NaN;NaN;23.605;NaN;31.843;NaN;NaN	2	0.472	0.25	-0.444	0.729	0.148	-0.941	0.625	-0.205	0.027	0	-0.329	-0.433	0.2	0.012	-0.478	0.618	-0.323	-0.063	0.379	-0.228	0	-0.41	-0.394	0.045	0.0032241	0.006159	0.0073496	0.003362	0.007059	0.0085845	0.0047734	0.0057646	0.0075282	0.003662	0.0052743	0.0081545	0.0041946	0.0074002	0.008275	0.0037927	0.0063787	0.008837	0.0045815	0.0060639	0.0078582	0.0044106	0.0054069	0.0089188	target	FALSE	O75947
Feature_157	818.368	81.671	YTAPQPEQCMFHDDWISSIK	Q9GZL7	B_D140314_SGSDSsample3_R02_MSG_T0_msms_36174;B_D140314_SGSDSsample4_R02_MSG_T0_msms_36117	818.367	818.369	80.671	82.671	2711393,2711386,2711375,2711391,2711376,2711372,2711394,2711395,2711378,2711377,2711383,2711382,2711387,2711384,2711379,2711380,2711374,2711381,2711388,2711389,2711373,2711392,2711390,2711385	24	2452.08	3	14.31	24		0.52866	82.576;81.945;81.384;82.737;82.004;81.339;82.704;81.829;82.017;82.177;81.492;81.582;82.182;81.764;81.129;82.582;81.358;81.671;82.372;81.392;81.471;81.369;81.38;81.52	818.368447010193;818.36933932959;818.366857171635;818.368990550001;818.368723871551;818.367249217575;818.368516038776;818.368717960775;818.368507235637;818.368407964245;818.367290200525;818.367924188914;818.367830291263;818.368270161584;818.368757669836;818.36773223451;818.367681678795;818.367979497421;818.367938865662;818.368209730188;818.367778994905;818.367315150292;818.367210682683;818.367970922098	NaN;NaN;NaN;NaN;NaN;NaN;NaN;14.31;NaN;NaN;14.31;NaN;NaN;NaN;NaN;NaN;NaN;NaN;NaN;NaN;NaN;NaN;NaN;NaN	1	0.905	0.274	-0.287	1.066	0.333	-0.332	1.033	0.158	0.346	0.506	-0.179	-0.089	0.511	0.093	-0.542	0.911	-0.313	0	0.701	-0.279	-0.2	-0.302	-0.291	-0.151	0.0036954	0.0056506	0.0081996	0.0035274	0.0070491	0.0089939	0.0054217	0.0064247	0.0080321	0.0043976	0.006321	0.0089072	0.0045777	0.0070908	0.0089439	0.003779	0.0065889	0.0091717	0.0048755	0.0067575	0.0078289	0.0041838	0.0059684	0.0096584	target	FALSE	Q9GZL7
Feature_158	700.312	33.3425	YTAESSDTLCPR	Q9NSE4	B_D140314_SGSDSsample8_R01_MSG_T0_msms_13544;B_D140314_SGSDSsample5_R03_MSG_T0_msms_13570;B_D140314_SGSDSsample4_R01_MSG_T0_msms_13439;B_D140314_SGSDSsample1_R03_MSG_T0_msms_13504;B_D140314_SGSDSsample8_R02_MSG_T0_msms_13493;B_D140314_SGSDSsample7_R02_MSG_T0_msms_13692;B_D140314_SGSDSsample3_R03_MSG_T0_msms_13325;B_D140314_SGSDSsample2_R01_MSG_T0_msms_13449;B_D140314_SGSDSsample6_R02_MSG_T0_msms_13652;B_D140314_SGSDSsample2_R03_MSG_T0_msms_13358;B_D140314_SGSDSsample4_R02_MSG_T0_msms_13487;B_D140314_SGSDSsample3_R01_MSG_T0_msms_13431;B_D140314_SGSDSsample5_R01_MSG_T0_msms_13556;B_D140314_SGSDSsample5_R02_MSG_T0_msms_13634;B_D140314_SGSDSsample3_R02_MSG_T0_msms_13425;B_D140314_SGSDSsample2_R02_MSG_T0_msms_13592;B_D140314_SGSDSsample6_R01_MSG_T0_msms_13734;B_D140314_SGSDSsample8_R03_MSG_T0_msms_13538;B_D140314_SGSDSsample1_R01_MSG_T0_msms_13425;B_D140314_SGSDSsample6_R03_MSG_T0_msms_13563;B_D140314_SGSDSsample7_R03_MSG_T0_msms_13698;B_D140314_SGSDSsample4_R03_MSG_T0_msms_13444	700.311	700.313	32.3425	34.3425	2107960,2107954,2107949,2107942,2107961,2107958,2107966,2107948,2107943,2107964,2107956,2107945,2107950,2107946,2107952,2107953,2107947,2107944,2107955,2107962,2107941,2107957,2107959,2107951	24	1398.61	2	40.674	24		0.538	33.872;33.608;32.882;34.028;33.631;32.708;34.087;33.337;33.348;33.504;33.233;33.1;33.588;33.349;32.901;33.933;33.184;33.337;33.764;33.186;33.353;32.956;32.939;33.312	700.311646596044;700.312084996804;700.312035592787;700.31148775394;700.311819782041;700.311720434601;700.311571167087;700.31179524044;700.311542928728;700.311801161353;700.311807612494;700.311704738156;700.311553936229;700.311771371645;700.311617313189;700.311252900647;700.311461392367;700.311743309092;700.311695747325;700.311594648087;700.31181335869;700.311700543631;700.31202180093;700.311991910936	19.99;NaN;26.514;29.667;28.013;44.318;45.137;28.727;45.137;44.309;46.891;54.608;28.013;17.436;38.303;45.368;64.297;32.415;NaN;40.352;64.297;67.563;45.997;37.476	1	0.5295	0.2655	-0.4605	0.6855	0.2885	-0.6345	0.7445	-0.0055	0.0055	0.1615	-0.1095	-0.2425	0.2455	0.0065	-0.4415	0.5905	-0.1585	-0.0055	0.4215	-0.1565	0.0105	-0.3865	-0.4035	-0.0305	0.0032551	0.00508215	0.0063797	0.0028864	0.0062549	0.007316	0.0044425	0.0052342	0.0068455	0.0033779	0.0049315	0.0073589	0.0038647	0.0061673	0.0074751	0.0034379	0.0054644	0.0077161	0.0039916	0.0055451	0.0068507	0.004161	0.0048763	0.0080719	target	FALSE	Q9NSE4
Feature_159	622.305	57.194	YSYVCPDLVK	P61158	B_D140314_SGSDSsample1_R02_MSG_T0_msms_24641;B_D140314_SGSDSsample7_R03_MSG_T0_msms_24830	622.304	622.306	56.194	58.194	1613814,1613816,1613834,1613817,1613832,1613829,1613827,1613828,1613824,1613822,1613833,1613821,1613820,1613830,1613823,1613825,1613831,1613818,1613836,1613835,1613826,1613819,1613815	23	1242.6	2	19.4355	23		0.50029	NA;57.541;56.659;58.066;57.383;56.685;58.22;57.277;57.472;57.548;56.954;56.951;57.599;57.182;56.537;57.972;56.947;57.206;57.893;56.942;57.103;57.058;56.955;57.243	NA;622.304876724001;622.304993198756;622.305210234035;622.304675415626;622.305110047116;622.303979575351;622.304565703674;622.304305569064;622.304981395492;622.30459829565;622.304330649871;622.304860923835;622.304990072844;622.304414189548;622.304876417279;622.305046385767;622.304219017671;622.304863096298;622.304714478822;622.304174261619;622.304708048799;622.30533180617;622.304489307956	NA;19.094;NaN;NaN;NaN;NaN;NaN;NaN;NaN;NaN;NaN;NaN;NaN;NaN;NaN;NaN;NaN;NaN;NaN;NaN;19.777;NaN;NaN;NaN	1	0.701166	0.347	-0.535	0.872	0.189	-0.509	1.026	0.083	0.278	0.354	-0.24	-0.243	0.405	-0.012	-0.657	0.778	-0.247	0.012	0.699	-0.252	-0.091	-0.136	-0.239	0.049	0.0033954	0.0042217	0.0059264	0.0024926	0.0055557	0.0065693	0.004435	0.0050272	0.0065689	0.0034241	0.0052025	0.0070216	0.0036717	0.0051238	0.0070736	0.0030552	0.0049393	0.0070091	0.0035581	0.0053792	0.0060682	0.0039826	0.0045929	0.0077483	target	FALSE	P61158
Feature_160	1146.95	104.755	YSVTGPGADQPPTGIFIINPISGQLSVTKPLDR	P19022	B_D140314_SGSDSsample6_R01_MSG_T0_msms_47166;B_D140314_SGSDSsample4_R02_MSG_T0_msms_46919	1146.95	1146.95	103.755	105.755	3599627,3599617,3599629,3599621,3599637,3599618,3599622,3599616,3599625,3599619,3599626,3599632,3599628,3599623,3599635,3599620,3599638,3599631,3599639,3599634,3599624,3599630,3599633,3599636	24	3437.82	3	8.9507	24		0.48469	105.7;104.93;104.56;105.67;104.89;104.55;105.61;104.84;104.77;105.3;104.73;104.74;105.29;104.54;104.37;105.58;104.57;104.89;105.26;104.45;104.58;104.48;104.52;104.46	1146.9472621551;1146.94708601601;1146.94880499981;1146.94761077714;1146.94649252272;1146.94902367478;1146.94886375642;1146.94801090353;1146.94864568904;1146.94943877812;1146.94768187284;1146.94957520475;1146.94868279998;1146.94773320828;1146.94709093277;1146.94666483225;1146.94829618432;1146.94559810348;1146.94805863456;1146.94692980378;1146.94609220795;1146.94478904466;1146.94793391842;1146.94752101119	NaN;NaN;NaN;NaN;NaN;NaN;NaN;NaN;NaN;NaN;8.9886;NaN;NaN;NaN;NaN;8.9128;NaN;NaN;NaN;NaN;NaN;NaN;NaN;NaN	1	0.945	0.175	-0.195	0.915	0.135	-0.205	0.855	0.085	0.015	0.545	-0.025	-0.015	0.535	-0.215	-0.385	0.825	-0.185	0.135	0.505	-0.305	-0.175	-0.275	-0.235	-0.295	0.0054647	0.0084468	0.011115	0.0046818	0.010708	0.011093	0.0076348	0.008982	0.011288	0.0051588	0.0083512	0.012077	0.0062864	0.010182	0.012514	0.0051195	0.0082903	0.012629	0.007153	0.0084143	0.011215	0.0065152	0.0080261	0.013228	target	FALSE	P19022
Feature_161	538.76	17.4865	YSVQTADHR	Q16658	B_D140314_SGSDSsample1_R03_MSG_T0_msms_6265;B_D140314_SGSDSsample6_R01_MSG_T0_msms_6345;B_D140314_SGSDSsample7_R01_MSG_T0_msms_6246	538.759	538.761	16.4865	18.4865	1014133,1014122,1014132,1014121,1014116,1014119,1014115,1014128,1014109,1014126,1014130,1014127,1014124,1014112,1014110,1014129,1014134,1014125,1014113,1014120,1014114,1014111,1014131,1014118	24	1075.5	2	32.1237	24		0.58099	17.66;17.59;17.133;17.76;17.546;16.93;17.859;17.389;17.506;17.508;17.354;17.177;17.668;17.38;17.255;17.773;17.514;17.63;17.738;17.467;17.318;17.105;17.17;17.45	538.760138554989;538.760194582931;538.759651265365;538.760096365316;538.759454259313;538.759551946782;538.760204503255;538.760031525814;538.759642209962;538.759947779041;538.759488284777;538.759804658586;538.75990646626;538.760328085706;538.75943134815;538.75974002335;538.759749098987;538.760574081529;538.760330074429;538.759912170724;538.759529494764;538.759529725605;538.759980652889;538.759770503359	NaN;NaN;25.559;NaN;NaN;NaN;NaN;NaN;NaN;NaN;NaN;NaN;NaN;NaN;NaN;37.549;NaN;NaN;33.263;NaN;NaN;NaN;NaN;NaN	1	0.1735	0.1035	-0.3535	0.2735	0.0595	-0.5565	0.3725	-0.0975	0.0195	0.0215	-0.1325	-0.3095	0.1815	-0.1065	-0.2315	0.2865	0.0275	0.1435	0.2515	-0.0195	-0.1685	-0.3815	-0.3165	-0.0365	0.0025935	0.0038715	0.0047279	0.0023048	0.0051637	0.0054656	0.0035086	0.0041426	0.005381	0.0025402	0.0036538	0.0056203	0.0031851	0.004743	0.0058988	0.0029331	0.0040842	0.0060055	0.0031448	0.0043851	0.0053961	0.0032247	0.0038761	0.0062583	target	FALSE	Q16658
Feature_162	994.473	87.648	YSVLNNDDYFADVSPLR	Q1ED39	B_D140314_SGSDSsample4_R01_MSG_T0_msms_38916;B_D140314_SGSDSsample4_R02_MSG_T0_msms_38773	994.472	994.474	86.648	88.648	3321444,3321442,3321443,3321440,3321441	5	1986.93	2	18.152	5		1	NA;NA;NA;NA;87.648;NA;88.241;NA;NA;87.842;87.148;NA;NA;NA;NA;NA;NA;NA;NA;NA;87.149;NA;NA;NA	NA;NA;NA;NA;994.471875565305;NA;994.472153523679;NA;NA;994.476296163395;NaN;NA;NA;NA;NA;NA;NA;NA;NA;NA;994.477968306226;NA;NA;NA	NA;NA;NA;NA;NaN;NA;NaN;NA;NA;14.258;22.046;NA;NA;NA;NA;NA;NA;NA;NA;NA;NaN;NA;NA;NA	1	0.854926	0.205764	-0.277042	0.957038	0	-0.343614	0.593	0.0959699	0.204125	0.194	-0.5	-0.0758779	0.507713	0.0329868	-0.493578	0.848915	-0.258651	-0.0690985	0.623263	-0.277245	-0.499	-0.26915	-0.278637	-0.214459	0.00455457	0.00721871	0.00967171	0.00407895	0.0088783	0.0102392	0.0065577	0.00772601	0.00976762	0.0049197	0.00736157	0.0105678	0.00545102	0.00868761	0.0106997	0.00446248	0.00768201	0.0109973	0.00596794	0.00766804	0.0095302	0.0054103	0.00699324	0.0115541	target	FALSE	Q1ED39
Feature_163	527.945	71.579	YSVFRPGVLLCDR	Q9BUP3	B_D140314_SGSDSsample5_R01_MSG_T0_msms_31468;B_D140314_SGSDSsample6_R01_MSG_T0_msms_31670	527.944	527.946	70.579	72.579	935911,935918,935909,935916,935905,935910,935908,935907,935917,935912,935920,935923,935914,935922,935906,935924,935921,935915,935913,935919	20	1580.81	3	20.053	20		0.44494	72.212;71.651;70.724;72.458;71.579;70.785;72.468;71.367;71.653;71.714;70.992;71.03;71.779;NA;69.852;72.203;NA;NA;72.131;NA;71.188;71.079;71.182;71.277	527.944551254277;527.945968170502;527.945762988014;527.945934543491;527.945355821947;527.945133034485;527.945279697977;527.945308704389;527.945639327824;527.944836817406;527.945153733695;527.945271744319;527.944955011925;NA;527.946448139535;527.945051779506;NA;NA;527.94513305008;NA;527.946643190735;527.945140432344;527.94436226104;527.944513412409	NaN;NaN;NaN;NaN;NaN;NaN;NaN;NaN;NaN;NaN;NaN;NaN;26.969;NA;NaN;13.137;NA;NA;NaN;NA;NaN;NaN;NaN;NaN	1	0.633	0.072	-0.855	0.879	0	-0.794	0.889	-0.212	0.074	0.135	-0.587	-0.549	0.2	0.0949857	-1.727	0.624	-0.290889	0.0117322	0.552	-0.311633	-0.391	-0.5	-0.397	-0.302	0.0028878	0.0034188	0.0051598	0.0021915	0.0048805	0.0056041	0.0039443	0.0045193	0.0056942	0.0030739	0.0045191	0.0060998	0.0033575	0.00424924	0.0061721	0.0027671	0.00414759	0.0060267	0.0031622	0.00482095	0.0051609	0.0032986	0.0041125	0.0067662	target	FALSE	Q9BUP3
Feature_164	1049.55	60.306	YSVDIPLDK	P61353	B_D140314_SGSDSsample7_R03_MSG_T0_msms_26335;B_D140314_SGSDSsample3_R02_MSG_T0_msms_26179;B_D140314_SGSDSsample8_R01_MSG_T0_msms_26330;B_D140314_SGSDSsample1_R03_MSG_T0_msms_26171	1049.55	1049.55	59.306	61.306	3440163,3440180,3440173,3440160,3440159,3440176,3440177,3440174,3440165,3440181,3440179,3440161,3440171,3440166,3440158,3440164,3440172,3440169,3440178,3440168,3440167,3440170,3440162,3440175	24	1048.54	1	40.2968	24		0.50032	61.03;60.681;59.772;61.345;60.384;59.785;61.278;60.35;60.56;60.57;60.02;60.055;60.721;60.287;59.652;61.016;60.091;60.306;61.04;60.042;60.256;60.224;60.104;60.356	1049.55341321039;1049.5524598058;1049.55322221098;1049.55313021863;1049.5544557486;1049.55253886899;1049.55311829776;1049.55286404266;1049.5525808002;1049.55340733424;1049.55194358738;1049.5529178918;1049.55336254401;1049.55297113524;1049.55165620715;1049.55365158323;1049.55212628682;1049.55276296066;1049.55349807667;1049.55305811474;1049.55294852143;1049.55205579512;1049.5524806951;1049.55311122486	NaN;NaN;32.841;NaN;NaN;NaN;NaN;53.166;NaN;NaN;NaN;NaN;NaN;NaN;NaN;NaN;NaN;NaN;NaN;NaN;43.246;31.934;NaN;NaN	1	0.724	0.375	-0.534	1.039	0.078	-0.521	0.972	0.044	0.254	0.264	-0.286	-0.251	0.415	-0.019	-0.654	0.71	-0.215	0	0.734	-0.264	-0.05	-0.082	-0.202	0.05	0.0047809	0.0078584	0.0095061	0.0038332	0.0091543	0.010391	0.0067079	0.007763	0.010315	0.0047965	0.0078206	0.01082	0.0053707	0.0088224	0.010985	0.0043222	0.0079688	0.01136	0.0058452	0.0076348	0.0099629	0.0061011	0.006772	0.012172	target	FALSE	P61353
Feature_165	626.115	107.82	YSTSLSWIHLLKPLVHLQLPR	Q9NUY8	B_D140314_SGSDSsample4_R01_MSG_T0_msms_48533	626.114	626.116	106.82	108.82	1639971,1639973,1639974,1639975,1639972	5	2500.43	4	22.221	5		0.44494	109.03;NA;107.71;NA;NA;NA;NA;NA;NA;108.49;107.93;NA;NA;NA;107.41;NA;NA;NA;NA;NA;NA;NA;NA;NA	626.115945303841;NA;626.115536120112;NA;NA;NA;NA;NA;NA;626.115418342187;626.113997245585;NA;NA;NA;626.115227424058;NA;NA;NA;NA;NA;NA;NA;NA;NA	NaN;NA;NaN;NA;NA;NA;NA;NA;NA;22.221;NaN;NA;NA;NA;NaN;NA;NA;NA;NA;NA;NA;NA;NA;NA	1	1.21	0.140276	-0.11	1.04482	0.117101	-0.201718	0.834296	0.0812798	0.0188475	0.67	0.11	-0.0984316	0.566098	-0.250511	-0.41	0.91862	-0.147212	0.0437702	0.459449	-0.261777	-0.246732	-0.404907	-0.473827	-0.446728	0.003492	0.00416224	0.00658	0.00290548	0.00590817	0.00676133	0.00466513	0.00544523	0.00660278	0.0036436	0.0052009	0.00732173	0.00400931	0.00550645	0.0074551	0.00337033	0.00493772	0.00723318	0.00403268	0.00569209	0.00628065	0.00400247	0.00511354	0.0078073	target	FALSE	Q9NUY8
Feature_166	623.302	24.026	YSTSGSSGLTTGK	Q16891	B_D140314_SGSDSsample1_R01_MSG_T0_msms_8999;B_D140314_SGSDSsample8_R01_MSG_T0_msms_9225;B_D140314_SGSDSsample5_R02_MSG_T0_msms_9281;B_D140314_SGSDSsample2_R02_MSG_T0_msms_9217;B_D140314_SGSDSsample6_R03_MSG_T0_msms_9321;B_D140314_SGSDSsample3_R03_MSG_T0_msms_8994;B_D140314_SGSDSsample4_R01_MSG_T0_msms_9055;B_D140314_SGSDSsample6_R02_MSG_T0_msms_9341;B_D140314_SGSDSsample5_R01_MSG_T0_msms_9179;B_D140314_SGSDSsample2_R03_MSG_T0_msms_9030;B_D140314_SGSDSsample8_R03_MSG_T0_msms_9249;B_D140314_SGSDSsample3_R01_MSG_T0_msms_9026;B_D140314_SGSDSsample1_R02_MSG_T0_msms_9027;B_D140314_SGSDSsample7_R03_MSG_T0_msms_9348;B_D140314_SGSDSsample5_R03_MSG_T0_msms_9318;B_D140314_SGSDSsample4_R03_MSG_T0_msms_9060;B_D140314_SGSDSsample2_R01_MSG_T0_msms_9080;B_D140314_SGSDSsample3_R02_MSG_T0_msms_9047	623.301	623.303	23.026	25.026	1621560,1621576,1621583,1621578,1621571,1621579,1621563,1621582,1621574,1621567,1621568,1621573,1621570,1621564,1621577,1621565,1621561,1621575,1621572,1621580,1621581,1621569,1621562,1621566	24	1244.59	2	34.2218	24		0.60597	24.347;24.227;23.681;24.585;24.146;23.424;24.555;23.923;24.053;24.076;23.884;23.65;24.221;23.907;23.845;24.501;23.858;24.162;24.323;24.155;23.989;23.684;23.72;23.999	623.301457371335;623.301761033742;623.30162589312;623.301616118162;623.30107658851;623.301598638347;623.301512857339;623.301371086315;623.301298049725;623.301537952307;623.301580161852;623.301545619317;623.301432382143;623.301487903926;623.30160400669;623.301048292836;623.301489859118;623.301379834474;623.301880435101;623.301406191436;623.301262018094;623.30132948708;623.301570978537;623.301624007195	32.008;26.118;NaN;30.872;50.284;33.866;21.372;35.652;32.008;50.284;NaN;32.523;33.057;31.597;42.395;NaN;39.266;41.283;NaN;NaN;30.872;20.207;NaN;32.329	1	0.321	0.201	-0.345	0.559	0.12	-0.602	0.529	-0.103	0.027	0.05	-0.142	-0.376	0.195	-0.119	-0.181	0.475	-0.168	0.136	0.297	0.129	-0.037	-0.342	-0.306	-0.027	0.0030069	0.0044459	0.0055569	0.0026299	0.0058152	0.0063838	0.0040007	0.0047011	0.0061677	0.0029669	0.0043121	0.0065322	0.003535	0.0054933	0.0067334	0.0032248	0.0047826	0.0069016	0.0035941	0.0049855	0.00618	0.0037235	0.0044003	0.007224	target	FALSE	Q16891
Feature_167	939.753	41.4685	YSTPTYTGGQSESHVQSASEDTVTER	Q7Z2T5	B_D140314_SGSDSsample8_R02_MSG_T0_msms_17373;B_D140314_SGSDSsample7_R02_MSG_T0_msms_17533;B_D140314_SGSDSsample5_R03_MSG_T0_msms_17420;B_D140314_SGSDSsample6_R01_MSG_T0_msms_17457;B_D140314_SGSDSsample6_R02_MSG_T0_msms_17479;B_D140314_SGSDSsample8_R01_MSG_T0_msms_17419;B_D140314_SGSDSsample7_R01_MSG_T0_msms_17361	939.752	939.754	40.4685	42.4685	3172711,3172709,3172725,3172715,3172724,3172705,3172714,3172718,3172728,3172717,3172706,3172721,3172723,3172719,3172712,3172727,3172716,3172707,3172726,3172722,3172710,3172708,3172713,3172720	24	2816.24	3	10.9453	24		0.44494	41.87;41.775;40.955;41.88;41.666;40.965;42.305;41.532;41.443;41.59;41.296;41.281;41.74;41.494;41.075;41.898;41.243;41.495;41.818;41.35;41.421;41.153;41.12;41.201	939.752610280008;939.753304460167;939.753001674784;939.753741626216;939.752854205691;939.753337365462;939.753253285703;939.753433531366;939.753595372561;939.753484979446;939.753494068492;939.753733672052;939.753326618044;939.753122768832;939.754256479949;939.753295851014;939.752955778088;939.753081688732;939.753251302728;939.754435005902;939.753303370806;939.752226876697;939.75301783282;939.753353588209	NaN;NaN;NaN;NaN;NaN;NaN;NaN;NaN;NaN;NaN;NaN;NaN;NaN;NaN;8.7335;13.248;11.417;NaN;11.417;11.417;NaN;11.417;8.9676;NaN	1	0.4015	0.3065	-0.5135	0.4115	0.1975	-0.5035	0.8365	0.0635	-0.0255	0.1215	-0.1725	-0.1875	0.2715	0.0255	-0.3935	0.4295	-0.2255	0.0265	0.3495	-0.1185	-0.0475	-0.3155	-0.3485	-0.2675	0.003922	0.0072998	0.0084258	0.0035369	0.0081728	0.0096192	0.0057358	0.0067536	0.0089536	0.0042344	0.0063389	0.0095767	0.0047965	0.0083157	0.0095602	0.0041338	0.0073368	0.010166	0.0052522	0.0068393	0.0089767	0.0056285	0.0060961	0.010442	target	FALSE	Q7Z2T5
Feature_168	692.345	40.58	YSTLHTQSAEPPPPPEPAR	Q8TCZ2	B_D140314_SGSDSsample8_R03_MSG_T0_msms_17036;B_D140314_SGSDSsample4_R03_MSG_T0_msms_16961	692.344	692.346	39.58	41.58	2063795,2063796,2063793,2063801,2063790,2063794,2063792,2063802,2063800,2063798,2063799,2063797,2063791,2063789	14	2074.01	3	27.4745	14		0.44494	NA;NA;40.169;NA;40.928;40.141;NA;NA;40.888;40.744;40.378;40.498;NA;40.67;NA;NA;40.463;40.715;NA;40.485;40.803;NA;40.413;40.662	NA;NA;692.345909713995;NA;692.344842492216;692.344310926666;NA;NA;692.344207329979;692.344253731615;692.345065030612;692.344657223243;NA;692.344968396088;NA;NA;692.344561449253;692.344573408765;NA;692.344794194785;692.345103239345;NA;692.345074213688;692.345025219067	NA;NA;NaN;NA;NaN;NaN;NA;NA;NaN;NaN;NaN;14.77;NA;NaN;NA;NA;NaN;NaN;NA;NaN;NaN;NA;NaN;40.179	1	0.634868	0.344133	-0.411	0.747221	0.348	-0.439	0.977584	-0.0428418	0.308	0.164	-0.202	-0.082	0.386478	0.09	-0.664044	0.721871	-0.117	0.135	0.614952	-0.095	0.223	-0.361814	-0.167	0.082	0.00333566	0.00497108	0.0063967	0.00278569	0.0061329	0.0072739	0.00451055	0.00527684	0.006899	0.0034624	0.0051249	0.007445	0.00387465	0.0059966	0.00750654	0.0033725	0.0054382	0.0076667	0.00394301	0.0055995	0.0067523	0.00429363	0.0048841	0.0081337	target	FALSE	Q8TCZ2
Feature_169	621.298	41.579	YSTDVSVDEVK	P00367	B_D140314_SGSDSsample7_R02_MSG_T0_msms_17458;B_D140314_SGSDSsample6_R01_MSG_T0_msms_17766;B_D140314_SGSDSsample6_R02_MSG_T0_msms_17450;B_D140314_SGSDSsample6_R03_MSG_T0_msms_17549;B_D140314_SGSDSsample2_R03_MSG_T0_msms_17403;B_D140314_SGSDSsample4_R03_MSG_T0_msms_17278	621.297	621.299	40.579	42.579	1606825,1606835,1606845,1606833,1606843,1606834,1606844,1606826,1606841,1606842,1606840,1606831,1606837,1606838,1606839,1606836,1606832	17	1240.58	2	23.2508	15		1.11	NA;41.867;41.009;42.124;41.796;40.971;NA;41.619;NA;41.738;41.327;41.37;NA;41.579;40.99;42.087;41.336;41.5;NA;41.387;41.621;NA;NA;41.4	NA;621.29897979609;621.299049470199;621.299015734463;621.298711495578;621.298490975792;NA;621.298609924685;NA;621.298216239631;621.29830893957;621.298340633218;NA;621.298745246767;621.298271297618;621.298211107101;621.298239702121;621.298422557;NA;621.29828328944;621.29853281506;NA;NA;621.298500833217	NA;NaN;NaN;NaN;NaN;28.727;NA;NaN;NA;NaN;NaN;27.115;NA;NaN;NaN;23.32;18.78;0;NA;18.312;NaN;NA;NA;0	1	0.639713	0.288	-0.57	0.545	0.217	-0.608	0.977177	0.04	0.169738	0.159	-0.252	-0.209	0.395483	0	-0.589	0.508	-0.243	-0.079	0.624147	-0.192	0.042	-0.348796	-0.308043	-0.179	0.00321491	0.0043455	0.0057374	0.0024707	0.0056521	0.0064668	0.00421816	0.0048656	0.00635737	0.0032025	0.0047746	0.0068423	0.00360325	0.0052846	0.0069007	0.0031306	0.0048544	0.00694481	0.00356853	0.0051843	0.0061088	0.00401433	0.0044981	0.00747407	target	FALSE	P00366|P00367|P49448
Feature_170	630.259	22.162	YSSSFCTHDR	P04183	B_D140314_SGSDSsample2_R01_MSG_T0_msms_8268;B_D140314_SGSDSsample2_R02_MSG_T0_msms_8428	630.258	630.26	21.162	23.162	1666996,1666991,1666989,1666986,1666990,1666987,1666994,1666993,1666988,1666995,1666992	11	1258.5	2	21.0055	11		0.44494	22.536;22.446;21.706;22.686;22.315;21.456;22.843;22.07;22.162;22.16;21.952;NA;NA;NA;NA;NA;NA;NA;NA;NA;NA;NA;NA;NA	630.259468289822;630.259807652987;630.260096979197;630.259978023257;630.258908131536;630.259257994374;630.260116134954;630.259483515469;630.259403125948;630.259860876687;630.259436535666;NA;NA;NA;NA;NA;NA;NA;NA;NA;NA;NA;NA;NA	NaN;NaN;NaN;22.74;19.271;NaN;NaN;NaN;NaN;NaN;NaN;NA;NA;NA;NA;NA;NA;NA;NA;NA;NA;NA;NA;NA	1	0.374	0.284	-0.456	0.524	0.153	-0.706	0.681	-0.092	0	-0.002	-0.21	-0.340916	0.203679	-0.0255787	-0.274297	0.527775	-0.0814319	0.161818	0.380445	0.00196799	-0.0318129	-0.251415	-0.222635	0.0394206	0.0030329	0.0045128	0.0055983	0.0026792	0.0058819	0.0064536	0.0040037	0.0047218	0.0061973	0.0029667	0.0042936	0.00654949	0.00355327	0.00559879	0.00681663	0.00326646	0.00485137	0.0069864	0.0036243	0.00498204	0.00622681	0.003723	0.00441707	0.00725043	target	FALSE	P04183
Feature_171	675.832	74.722	YSSLNLFDTYK	P48634	B_D140314_SGSDSsample4_R03_MSG_T0_msms_32924;B_D140314_SGSDSsample1_R03_MSG_T0_msms_32965;B_D140314_SGSDSsample3_R01_MSG_T0_msms_32994	675.831	675.833	73.722	75.722	1963430,1963426,1963434,1963428,1963435,1963438,1963425,1963423,1963427,1963439,1963433,1963424,1963437,1963432,1963429,1963431,1963440,1963436,1963441	19	1349.65	2	28.8027	19		0.64038	NA;75.082;74.28;NA;NA;74.361;75.989;74.939;75.071;NA;74.649;74.654;75.327;74.939;74.186;75.75;74.492;74.722;75.509;74.51;74.643;74.732;NA;74.749	NA;675.833038526975;675.832757016079;NA;NA;675.832925534696;675.83171004919;675.832099069523;675.831136853312;NA;675.831825598842;675.83221229354;675.829480564038;675.831592675222;675.832870271759;675.830007454655;675.832874969479;675.832775164697;675.830536592937;675.832638003656;675.831865429041;675.831286763615;NA;675.831168370552	NA;NaN;25.938;NA;NA;NaN;34.532;NaN;NaN;NA;NaN;25.938;NaN;NaN;NaN;NaN;NaN;NaN;NaN;NaN;NaN;NaN;NA;NaN	1	0.752135	0.36	-0.442	0.932159	0.191312	-0.361	1.267	0.217	0.349	0.385758	-0.073	-0.068	0.605	0.217	-0.536	1.028	-0.23	0	0.787	-0.212	-0.079	0.01	-0.22206	0.027	0.00355802	0.0044124	0.0066767	0.00286633	0.00604386	0.0072726	0.0047621	0.0055128	0.0069884	0.00380586	0.0055581	0.0076083	0.004009	0.0055607	0.0077	0.0033104	0.0053801	0.0076442	0.0040125	0.0058638	0.0065402	0.0039075	0.00511037	0.0083791	target	FALSE	P48634
Feature_172	637.288	29.0555	YSSGGNFETPSK	Q16625	B_D140314_SGSDSsample4_R01_MSG_T0_msms_11437;B_D140314_SGSDSsample4_R02_MSG_T0_msms_11433;B_D140314_SGSDSsample8_R01_MSG_T0_msms_11578;B_D140314_SGSDSsample7_R02_MSG_T0_msms_11730;B_D140314_SGSDSsample2_R03_MSG_T0_msms_11329;B_D140314_SGSDSsample5_R03_MSG_T0_msms_11609;B_D140314_SGSDSsample3_R02_MSG_T0_msms_11413;B_D140314_SGSDSsample2_R01_MSG_T0_msms_11459;B_D140314_SGSDSsample7_R03_MSG_T0_msms_11744;B_D140314_SGSDSsample1_R02_MSG_T0_msms_11383;B_D140314_SGSDSsample6_R02_MSG_T0_msms_11663;B_D140314_SGSDSsample3_R03_MSG_T0_msms_11328;B_D140314_SGSDSsample5_R01_MSG_T0_msms_11538;B_D140314_SGSDSsample2_R02_MSG_T0_msms_11598;B_D140314_SGSDSsample7_R01_MSG_T0_msms_11568;B_D140314_SGSDSsample4_R03_MSG_T0_msms_11408;B_D140314_SGSDSsample5_R02_MSG_T0_msms_11715	637.287	637.289	28.0555	30.0555	1713779,1713767,1713768,1713777,1713775,1713764,1713783,1713772,1713765,1713762,1713776,1713778,1713761,1713773,1713766,1713770,1713782,1713763,1713774,1713769,1713784,1713771,1713781,1713780	24	1272.56	2	29.8389	24		0.47904	29.467;29.28;28.642;29.701;29.201;28.161;29.703;28.885;29.041;29.074;28.665;28.644;29.217;29.07;28.629;29.651;28.8;28.996;29.431;28.9;29.07;28.679;28.69;29.105	637.288729741415;637.288547535152;637.285824367051;637.289325320321;637.28763986719;637.288666579788;637.288297597912;637.288403142476;637.28839072341;637.289834508203;637.287616102633;637.286262159087;637.288544143551;637.288561315689;637.285740989755;637.288666969491;637.288347251944;637.288497728168;637.289072350133;637.287691810301;637.287149506664;637.28789658682;637.288374771534;637.286662698847	NaN;27.329;NaN;26.514;36.585;28.204;NaN;21.993;34.532;26.514;40.715;25.938;34.721;25.386;19.243;NaN;17.864;NaN;53.683;18.059;26.673;43.308;NaN;NaN	1	0.4115	0.2245	-0.4135	0.6455	0.1455	-0.8945	0.6475	-0.1705	-0.0145	0.0185	-0.3905	-0.4115	0.1615	0.0145	-0.4265	0.5955	-0.2555	-0.0595	0.3755	-0.1555	0.0145	-0.3765	-0.3655	0.0495	0.0031302	0.0045389	0.0057427	0.0026482	0.0058716	0.006573	0.0041298	0.0048309	0.0063396	0.0030895	0.0045118	0.0067436	0.0036126	0.0055775	0.0069048	0.0032495	0.0049214	0.0070483	0.0036639	0.0051264	0.0062935	0.0038574	0.004508	0.0074348	target	FALSE	Q16625
Feature_173	837.399	65.459	YSSEVATESPLDFTK	Q8WTT2	B_D140314_SGSDSsample1_R03_MSG_T0_msms_28557;B_D140314_SGSDSsample1_R02_MSG_T0_msms_28466;B_D140314_SGSDSsample3_R02_MSG_T0_msms_28544;B_D140314_SGSDSsample8_R02_MSG_T0_msms_28640;B_D140314_SGSDSsample4_R01_MSG_T0_msms_28613;B_D140314_SGSDSsample2_R03_MSG_T0_msms_28520;B_D140314_SGSDSsample7_R03_MSG_T0_msms_28695;B_D140314_SGSDSsample8_R01_MSG_T0_msms_28650;B_D140314_SGSDSsample2_R02_MSG_T0_msms_28621;B_D140314_SGSDSsample7_R02_MSG_T0_msms_28666;B_D140314_SGSDSsample6_R03_MSG_T0_msms_28644;B_D140314_SGSDSsample3_R01_MSG_T0_msms_28609;B_D140314_SGSDSsample6_R02_MSG_T0_msms_28678;B_D140314_SGSDSsample5_R03_MSG_T0_msms_28523;B_D140314_SGSDSsample3_R03_MSG_T0_msms_28462;B_D140314_SGSDSsample4_R03_MSG_T0_msms_28479;B_D140314_SGSDSsample8_R03_MSG_T0_msms_28577;B_D140314_SGSDSsample1_R01_MSG_T0_msms_28568;B_D140314_SGSDSsample2_R01_MSG_T0_msms_28609	837.398	837.4	64.459	66.459	2793420,2793419,2793425,2793435,2793427,2793423,2793433,2793437,2793434,2793422,2793432,2793438,2793431,2793424,2793430,2793429,2793441,2793440,2793426,2793428,2793436,2793439,2793418,2793421	24	1672.78	2	27.0552	24		0.47261	66.236;65.825;64.912;66.47;65.65;64.981;66.494;65.519;65.729;65.81;65.191;65.17;65.911;65.548;64.765;66.29;65.15;65.459;66.175;65.145;65.34;65.235;65.2;65.415	837.399546930384;837.39938445672;837.39761026976;837.398716747428;837.399499534278;837.397530592332;837.399050355908;837.398182902653;837.398749454864;837.398885087363;837.39734578961;837.398356504136;837.39847466435;837.398151098619;837.397275304817;837.398804047165;837.3982731947;837.398170190838;837.398774462184;837.396978792554;837.398168877046;837.398320737671;837.397879284065;837.399033436903	31.639;25.474;15.539;32.008;29.807;56.094;32.329;15.202;38.402;19.659;NaN;31.185;NaN;NaN;25.474;NaN;23.749;25.474;NaN;24.291;24.853;23.376;24.291;15.202	1	0.777	0.366	-0.547	1.011	0.191	-0.478	1.035	0.06	0.27	0.351	-0.268	-0.289	0.452	0.089	-0.694	0.831	-0.309	0	0.716	-0.314	-0.119	-0.224	-0.259	-0.044	0.0036803	0.0059837	0.0080879	0.0034042	0.007093	0.0091662	0.0054496	0.0064074	0.0082194	0.0044123	0.0064498	0.0089705	0.0045255	0.0071369	0.0089548	0.0036935	0.0067706	0.0092803	0.0047735	0.0067525	0.00792	0.0046352	0.0058438	0.0098807	target	FALSE	Q8WTT2
Feature_174	799.842	54.567	YSSDYFQAPSDYR	Q08380	B_D140314_SGSDSsample4_R01_MSG_T0_msms_23505;B_D140314_SGSDSsample5_R01_MSG_T0_msms_23566;B_D140314_SGSDSsample4_R02_MSG_T0_msms_23420;B_D140314_SGSDSsample3_R02_MSG_T0_msms_23453;B_D140314_SGSDSsample4_R03_MSG_T0_msms_23444;B_D140314_SGSDSsample6_R01_MSG_T0_msms_23712;B_D140314_SGSDSsample7_R02_MSG_T0_msms_23614;B_D140314_SGSDSsample2_R03_MSG_T0_msms_23429;B_D140314_SGSDSsample2_R02_MSG_T0_msms_23531;B_D140314_SGSDSsample1_R03_MSG_T0_msms_23455;B_D140314_SGSDSsample8_R02_MSG_T0_msms_23566;B_D140314_SGSDSsample3_R03_MSG_T0_msms_23361;B_D140314_SGSDSsample8_R03_MSG_T0_msms_23471;B_D140314_SGSDSsample2_R01_MSG_T0_msms_23470;B_D140314_SGSDSsample1_R01_MSG_T0_msms_23413	799.841	799.843	53.567	55.567	2628191,2628194,2628192,2628189,2628193,2628201,2628199,2628195,2628196,2628202,2628205,2628206,2628200,2628188,2628187,2628185,2628197,2628190,2628198,2628186,2628184,2628203,2628204	23	1597.67	2	23.0941	23		0.44494	55.185;54.861;54.027;55.389;54.754;54.059;55.462;54.666;54.835;54.91;54.321;54.358;54.934;54.533;NA;55.242;54.226;54.567;55.24;54.298;54.42;54.442;54.318;54.503	799.842127820081;799.843436749092;799.842001471103;799.841910521024;799.843876134772;799.841867216813;799.842505030797;799.841947523274;799.841648030555;799.842186182783;799.841264059282;799.84237288003;799.842028957191;799.841618928794;NA;799.842821019315;799.84091241078;799.842078448433;799.842097949414;799.842160913893;799.842843805642;799.842854624188;799.841225940725;799.841874766554	27.115;NaN;15.572;16.138;16.138;17.231;NaN;16.138;31.422;27.303;16.138;37.722;26.514;NaN;NA;30.564;NaN;NaN;NaN;16.138;NaN;NaN;28.958;23.32	1	0.618	0.294	-0.54	0.822	0.187	-0.508	0.895	0.099	0.268	0.343	-0.246	-0.209	0.367	-0.034	-0.67914	0.675	-0.341	0	0.673	-0.269	-0.147	-0.125	-0.249	-0.064	0.0036062	0.005838	0.0076233	0.0031834	0.0066488	0.0086286	0.0051548	0.0060231	0.0078428	0.0040801	0.006115	0.0085439	0.0042974	0.006907	0.00851008	0.0035949	0.0064317	0.0088396	0.0044809	0.0063996	0.0076446	0.0046575	0.0055418	0.0093412	target	FALSE	Q08380
Feature_175	922.476	97.265	YSSDVQEMILSSATADRIPIAVSGVR	Q92616	B_D140314_SGSDSsample2_R02_MSG_T0_msms_43501	922.475	922.477	96.265	98.265	3117292,3117291,3117288,3117286,3117280,3117282,3117285,3117283,3117289,3117278,3117287,3117290,3117276,3117277,3117279,3117284,3117281	17	2764.41	3	9.5865	17		0.64381	NA;97.445;97.088;NA;97.491;97.063;NA;97.393;97.284;97.807;97.17;97.265;97.755;NA;96.887;98.053;97.068;NA;97.795;NA;97.052;97.019;97.003;NA	NA;922.48080277813;922.475828901445;NA;922.476951594339;922.477317100056;NA;922.47631167677;922.475682707292;922.477250745155;922.478873194301;922.475011102882;922.476782082772;NA;922.476572200166;922.477441430164;922.476971882776;NA;922.478178185933;NA;922.475928870261;922.476690718933;922.477453093467;NA	NA;NaN;NaN;NA;9.5865;NaN;NA;NaN;NaN;NaN;NaN;NaN;NaN;NA;NaN;NaN;NaN;NA;NaN;NA;NaN;NaN;NaN;NA	1	0.893214	0.18	-0.177	0.914076	0.226	-0.202	0.876333	0.128	0.019	0.542	-0.095	0	0.49	-0.123936	-0.378	0.788	-0.197	-0.0169252	0.53	-0.292553	-0.213	-0.246	-0.262	-0.327919	0.00421129	0.0067289	0.0092949	0.00401083	0.0082381	0.0098551	0.00617358	0.0073191	0.0090626	0.0048046	0.0068465	0.010002	0.0052081	0.00821893	0.010047	0.0042845	0.007326	0.010327	0.0056938	0.00741087	0.0088951	0.0052193	0.0067485	0.0106872	target	FALSE	Q92616
Feature_176	646.32	38.3825	YSQYQQAIYK	O14744	B_D140314_SGSDSsample2_R01_MSG_T0_msms_15840;B_D140314_SGSDSsample5_R01_MSG_T0_msms_15984;B_D140314_SGSDSsample3_R02_MSG_T0_msms_15832;B_D140314_SGSDSsample1_R02_MSG_T0_msms_15815;B_D140314_SGSDSsample1_R03_MSG_T0_msms_15814;B_D140314_SGSDSsample7_R03_MSG_T0_msms_16135;B_D140314_SGSDSsample8_R03_MSG_T0_msms_15942;B_D140314_SGSDSsample1_R01_MSG_T0_msms_15830;B_D140314_SGSDSsample7_R01_MSG_T0_msms_16014;B_D140314_SGSDSsample6_R02_MSG_T0_msms_16040;B_D140314_SGSDSsample7_R02_MSG_T0_msms_16103;B_D140314_SGSDSsample3_R03_MSG_T0_msms_15736;B_D140314_SGSDSsample2_R03_MSG_T0_msms_15817;B_D140314_SGSDSsample2_R02_MSG_T0_msms_15991;B_D140314_SGSDSsample4_R03_MSG_T0_msms_15839	646.319	646.321	37.3825	39.3825	1772037,1772043,1772036,1772039,1772038,1772023,1772029,1772026,1772035,1772021,1772022,1772033,1772034,1772020,1772042,1772031,1772041,1772030,1772032,1772040,1772027,1772025,1772024,1772028	24	1290.62	2	32.1199	24		0.4724	38.953;38.726;37.752;39.096;38.637;37.698;39.294;38.35;38.483;38.515;38.111;38.115;38.761;38.386;37.724;39.097;38.126;38.379;38.954;38.138;38.46;37.973;38.067;38.374	646.319897810491;646.320133061957;646.319979584229;646.320030308012;646.319759066282;646.320230742356;646.319772097326;646.320182979538;646.319846507993;646.319963039503;646.319919681958;646.320191980257;646.319940476482;646.320591148715;646.320118995264;646.319775332091;646.32013024087;646.319988098009;646.319838807533;646.320138457478;646.3197530519;646.31975527796;646.320151786458;646.320014921873	19.094;19.094;43.246;36.395;43.808;31.372;NaN;24.923;27.254;NaN;NaN;36.395;32.841;NaN;NaN;NaN;23.429;NaN;43.808;40.045;32.841;NaN;NaN;27.254	1	0.5705	0.3435	-0.6305	0.7135	0.2545	-0.6845	0.9115	-0.0325	0.1005	0.1325	-0.2715	-0.2675	0.3785	0.0035	-0.6585	0.7145	-0.2565	-0.0035	0.5715	-0.2445	0.0775	-0.4095	-0.3155	-0.0085	0.0032509	0.0045696	0.0059348	0.0026043	0.005851	0.0067345	0.0043055	0.004981	0.006534	0.0032586	0.0048218	0.007002	0.0036901	0.0055637	0.0070848	0.0032326	0.0050443	0.0071804	0.0037033	0.0052984	0.0063468	0.0040522	0.0046164	0.0076725	target	FALSE	O14744
Feature_177	525.291	49.058	YSQVLGLGGR	P18887	B_D140314_SGSDSsample1_R01_MSG_T0_msms_20918;B_D140314_SGSDSsample8_R02_MSG_T0_msms_20950;B_D140314_SGSDSsample2_R02_MSG_T0_msms_20984;B_D140314_SGSDSsample7_R03_MSG_T0_msms_21044;B_D140314_SGSDSsample4_R03_MSG_T0_msms_20857;B_D140314_SGSDSsample5_R01_MSG_T0_msms_21050;B_D140314_SGSDSsample8_R03_MSG_T0_msms_20933	525.29	525.292	48.058	50.058	918124,918117,918133,918122,918118,918131,918125,918128,918135,918126,918121,918119,918120,918129,918127,918134,918123,918130,918136,918132	20	1048.57	2	30.5419	20		0.44494	49.852;49.392;NA;49.991;49.341;48.341;50.149;49.053;49.281;49.31;NA;48.758;49.612;48.99;48.316;49.872;48.715;49.058;NA;NA;48.968;48.769;48.791;49.112	525.290755176878;525.291358355469;NA;525.290672242603;525.29106380499;525.290568515158;525.290810425301;525.290793933278;525.290891040043;525.290116578674;NA;525.29023467563;525.289490187736;525.290967262682;525.28937664916;525.290183545072;525.290892254445;525.290713675519;NA;NA;525.290709598057;525.290177546705;525.290777097921;525.290010972412	30.254;NaN;NA;NaN;30.254;NaN;NaN;NaN;NaN;NaN;NA;30.167;24.776;NaN;NaN;NaN;NaN;NaN;NA;NA;29.473;NaN;46.129;22.74	1	0.794	0.334	-0.636556	0.933	0.283	-0.717	1.091	-0.005	0.223	0.252	-0.329852	-0.3	0.554	-0.068	-0.742	0.814	-0.343	0	0.690006	-0.292553	-0.09	-0.289	-0.267	0.054	0.0027805	0.0036424	0.0049039	0.0020243	0.004809	0.0054776	0.0038039	0.004331	0.0055957	0.0028462	0.00426302	0.0059683	0.0032403	0.0043496	0.0059726	0.0027476	0.0040988	0.0059274	0.00305665	0.0046282	0.0051771	0.0035615	0.0039383	0.006532	target	FALSE	P18887
Feature_178	661.341	44.97	YSQVLANGLDNK	P62269	B_D140314_SGSDSsample8_R01_MSG_T0_msms_19012;B_D140314_SGSDSsample4_R01_MSG_T0_msms_18919;B_D140314_SGSDSsample6_R01_MSG_T0_msms_19237;B_D140314_SGSDSsample3_R03_MSG_T0_msms_18838;B_D140314_SGSDSsample7_R02_MSG_T0_msms_19058;B_D140314_SGSDSsample4_R02_MSG_T0_msms_18849;B_D140314_SGSDSsample3_R01_MSG_T0_msms_19012;B_D140314_SGSDSsample5_R01_MSG_T0_msms_19052;B_D140314_SGSDSsample1_R03_MSG_T0_msms_18890;B_D140314_SGSDSsample1_R02_MSG_T0_msms_18856;B_D140314_SGSDSsample4_R03_MSG_T0_msms_18899;B_D140314_SGSDSsample2_R02_MSG_T0_msms_19051;B_D140314_SGSDSsample6_R02_MSG_T0_msms_19037;B_D140314_SGSDSsample5_R02_MSG_T0_msms_19082;B_D140314_SGSDSsample5_R03_MSG_T0_msms_18899;B_D140314_SGSDSsample7_R03_MSG_T0_msms_19131	661.34	661.342	43.97	45.97	1871183,1871185,1871173,1871179,1871172,1871181,1871174,1871171,1871176,1871184,1871169,1871187,1871186,1871168,1871175,1871189,1871170,1871180,1871177,1871190,1871178,1871188,1871182,1871191	24	1320.67	2	25.1446	24		0.88764	45.716;45.379;44.37;45.823;45.24;44.327;46.068;44.922;45.181;45.179;44.622;44.786;45.37;44.917;44.288;45.77;44.599;44.97;45.745;44.623;45.027;44.666;44.718;44.99	661.340811619959;661.341770688444;661.341555931624;661.341309781856;661.341155233145;661.341203186789;661.341007213384;661.340987292684;661.340863337809;661.341107101754;661.340730547498;661.341039932268;661.341088239655;661.34135468763;661.341104585127;661.340977576013;661.340986735025;661.341228542301;661.341186701886;661.341323732514;661.34118508584;661.341004802854;661.341416052784;661.341270134126	NaN;26.045;17.436;NaN;29.743;NaN;25.386;NaN;19.762;26.514;28.013;26.043;19.762;27.329;36.334;26.673;27.329;NaN;NaN;18.312;27.329;20.304;NaN;NaN	1	0.746	0.409	-0.6	0.853	0.27	-0.643	1.098	-0.048	0.211	0.209	-0.348	-0.184	0.4	-0.053	-0.682	0.8	-0.371	0	0.775	-0.347	0.057	-0.304	-0.252	0.02	0.003357	0.004669	0.0061562	0.0026074	0.0058913	0.0069476	0.0044685	0.0051396	0.0067365	0.0034132	0.005088	0.007263	0.0037779	0.0056381	0.007286	0.0032481	0.0052034	0.0073642	0.0037761	0.0054721	0.0064619	0.0042292	0.004742	0.0079264	target	FALSE	P62269
Feature_179	836.42	68.0395	YSQTGNYELAVALSR	P39656	B_D140314_SGSDSsample2_R02_MSG_T0_msms_29757;B_D140314_SGSDSsample4_R01_MSG_T0_msms_29758;B_D140314_SGSDSsample1_R01_MSG_T0_msms_29748;B_D140314_SGSDSsample5_R02_MSG_T0_msms_29897;B_D140314_SGSDSsample7_R01_MSG_T0_msms_29877;B_D140314_SGSDSsample6_R01_MSG_T0_msms_29989;B_D140314_SGSDSsample1_R02_MSG_T0_msms_29610;B_D140314_SGSDSsample5_R01_MSG_T0_msms_29794;B_D140314_SGSDSsample3_R02_MSG_T0_msms_29687	836.419	836.421	67.0395	69.0395	2789904,2789906,2789911,2789902,2789914,2789913,2789919,2789908,2789915,2789918,2789910,2789909,2789903,2789916,2789912,2789907,2789917,2789905	18	1670.83	2	39.8043	18		1	68.478;68.136;NA;68.792;67.943;NA;68.868;67.932;68.139;68.148;NA;NA;68.222;67.834;NA;68.645;67.5;67.821;68.508;NA;67.675;67.488;67.523;67.742	836.422860792036;836.420318050268;NA;836.420797605059;836.421690316352;NA;836.422824539794;NaN;836.42150839262;836.420488952906;NA;NA;836.421199575865;836.421869272865;NA;836.421530473566;836.421465892218;836.422593805268;836.42106148714;NA;836.422239692989;836.422250994941;836.421758746996;836.421561636506	21.873;21.873;NA;NaN;47.288;NA;NaN;63.537;NaN;44.299;NA;NA;55.452;32.062;NA;42.556;NaN;NaN;29.299;NA;NaN;NaN;NaN;NaN	1	0.4385	0.0965	-0.505552	0.7525	-0.0965	-0.458784	0.8285	-0.1075	0.0995	0.1085	-0.253715	-0.218577	0.1825	-0.2055	-0.612098	0.6055	-0.5395	-0.2185	0.4685	-0.323392	-0.3645	-0.5515	-0.5165	-0.2975	0.0036789	0.0059305	0.00813778	0.0034271	0.0071047	0.00918127	0.0054569	0.00644139	0.0082098	0.0044339	0.00643367	0.00898229	0.0045419	0.0070951	0.00898297	0.0037103	0.0067581	0.0092825	0.0047985	0.00675957	0.0079014	0.0045812	0.0058714	0.009862	target	FALSE	P39656
Feature_180	599.783	25.7835	YSQSDLEQTK	Q14683	B_D140314_SGSDSsample2_R03_MSG_T0_msms_9943;B_D140314_SGSDSsample8_R03_MSG_T0_msms_10150	599.782	599.784	24.7835	26.7835	1453706,1453715,1453714,1453703,1453710,1453709,1453711,1453707,1453712,1453705,1453700,1453704,1453702,1453708,1453713,1453701	16	1197.55	2	36.921	16		0.63458	NA;NA;25.597;26.641;26.108;25.158;NA;25.799;NA;25.998;25.768;25.565;NA;25.874;25.712;NA;25.703;NA;NA;25.883;25.91;25.43;25.479;25.8	NA;NA;599.783885916116;599.784547840787;599.783697691311;599.783736718152;NA;599.783884853911;NA;599.784028124054;599.784317840579;599.783602519461;NA;599.784514702732;599.783810747286;NA;599.783513463182;NA;NA;599.783673314861;599.783595663266;599.783452541219;599.783795287176;599.783959812576	NA;NA;NaN;NaN;NaN;25.559;NA;NaN;NA;NaN;NaN;NaN;NA;NaN;NaN;NA;NaN;NA;NA;NaN;NaN;NaN;NaN;48.283	1	0.411237	0.264994	-0.1865	0.8575	0.3245	-0.6255	0.69594	0.0155	0.075983	0.2145	-0.0155	-0.2185	0.233862	0.0905	-0.0715	0.640508	-0.0805	0.113093	0.441319	0.0995	0.1265	-0.3535	-0.3045	0.0165	0.00290171	0.00426746	0.0053643	0.0025087	0.0056442	0.0061308	0.00391883	0.0045821	0.00599007	0.0029058	0.0042433	0.0063641	0.00344504	0.0052354	0.0065653	0.00312354	0.0046018	0.00667238	0.00346397	0.0048674	0.0059605	0.0036763	0.0042788	0.0070365	target	FALSE	Q14683
Feature_181	649.828	38.8765	YSQNIYIQNR;PQNEYIELHR	Q99959;O95478	B_D140314_SGSDSsample6_R02_MSG_T0_msms_16376;B_D140314_SGSDSsample7_R02_MSG_T0_msms_16382;B_D140314_SGSDSsample5_R03_MSG_T0_msms_16197;B_D140314_SGSDSsample1_R03_MSG_T0_msms_16210;B_D140314_SGSDSsample8_R01_MSG_T0_msms_16166	649.827	649.829	37.796	39.957	1795647,1795649,1795631,1795634,1795638,1795642,1795630,1795643,1795632,1795640,1795644,1795637,1795641,1795635,1795633,1795636,1795639,1795628,1795629,1795638,1795642,1795643,1795640,1795644,1795646,1795635,1795639	27	1297.64	2	27.6778333333333,27.6778333333333	24,24	,,,	0.46109	NA;NA;38.416;NA;39.304;38.337;NA;39.055;39.231;39.2015;38.786;38.863;NA;39.146;38.351;39.68;38.8005;NA;NA;38.7955;39.177;38.494;38.626;38.957	NA;NA;649.828450703015;NA;649.827775885533;649.827988663932;NA;649.82820887165;649.827783214001;649.82821787953;649.828239282086;649.828008248703;NA;649.828417488987;649.828432348189;649.828088874164;649.828393877179;NA;NA;649.82860654291;649.828407864783;649.828171783589;649.828505269082;649.828229218825	NA;NA;20.902;NA;NA;NA;NA;NA;NA;0;NA;NA;NA;NA;40.045;NA;9.8935;NA;NA;14.1995;NA;32.841;NA;NA	2	0.625189	0.35121	-0.4605	0.757633	0.4275	-0.5395	0.975219	0.1785	0.3545	0.325	-0.0905	-0.0135	0.369938	0.2695	-0.5255	0.8035	-0.076	0.0112042	0.599205	-0.081	0.3005	-0.3825	-0.2505	0.0805	0.00326063	0.00459877	0.0059744	0.00261237	0.0058674	0.0067775	0.00432819	0.0050086	0.0065689	0.0032818	0.0048589	0.0070456	0.00369804	0.0055886	0.0071209	0.0032405	0.0050762	0.00721592	0.0037264	0.0053272	0.0063755	0.0040749	0.0046387	0.0077146	target	FALSE	Q99959;O95478
Feature_182	604.338	58.0645	YSQLVVETIR;LQSSNIFTVAK	Q92522;Q10567	B_D140314_SGSDSsample7_R03_MSG_T0_msms_25228;B_D140314_SGSDSsample8_R01_MSG_T0_msms_25088;B_D140314_SGSDSsample2_R02_MSG_T0_msms_25108;B_D140314_SGSDSsample3_R02_MSG_T0_msms_25004;B_D140314_SGSDSsample4_R03_MSG_T0_msms_24958;B_D140314_SGSDSsample7_R01_MSG_T0_msms_25289;B_D140314_SGSDSsample1_R03_MSG_T0_msms_24989;B_D140314_SGSDSsample2_R03_MSG_T0_msms_24936	604.337	604.339	56.87	59.259	1488671,1488711,1488710,1488673,1488709,1488716,1488679,1488667,1488674,1488676,1488675,1488669,1488683,1488713,1488708,1488712,1488678,1488671,1488672,1488673,1488670,1488681,1488679,1488667,1488674,1488682,1488676,1488680,1488675,1488666,1488669,1488683,1488668,1488677	34	1206.66	2	21.7374666666667,21.7374666666667	33,33	,,,	0.72196	58.771;58.348;57.319;59.012;58.174;57.314;59.097;58.035;58.258;58.337;57.618;57.715;58.356;57.87;57.135;58.752;57.536;57.888;58.725;57.507;57.766;57.5975;57.547;57.831	604.337454332154;604.338404161534;604.338124596831;604.338143319649;604.338109546135;604.337894705215;604.337547792862;604.337718787296;604.337665758969;604.33760352352;604.337164010249;604.337276454643;604.337579063607;604.338466629966;604.337640994949;604.33774483361;604.337846768768;604.338109140475;604.338037472893;604.337387762213;604.338005523621;604.337654066606;604.337871661544;604.3375853918	NA;NA;19.762;NA;17.026;20.87;NA;27.481;NA;NA;NA;20.87;NA;NA;NA;NA;NA;NA;28.013;NA;19.787;0;NA;NA	1	0.7065	0.2835	-0.7455	0.9475	0.1095	-0.7505	1.0325	-0.0295	0.1935	0.2725	-0.4465	-0.3495	0.2915	-0.1945	-0.9295	0.6875	-0.5285	-0.1765	0.6605	-0.5575	-0.2985	-0.467	-0.5175	-0.2335	0.0032831	0.0040888	0.0057617	0.0024238	0.00545	0.0063671	0.0043522	0.0049215	0.0064199	0.0033556	0.0051061	0.0068593	0.0035991	0.0049458	0.0069284	0.0029901	0.0047928	0.0068254	0.0034627	0.0052702	0.005905	0.00391	0.0044913	0.0075811	target	FALSE	Q92522;Q10567
Feature_183	563.605	26.944	YSQKEDKYEEEIK	P06753	B_D140314_SGSDSsample6_R02_MSG_T0_msms_10628;B_D140314_SGSDSsample3_R01_MSG_T0_msms_10381;B_D140314_SGSDSsample7_R02_MSG_T0_msms_10738;B_D140314_SGSDSsample7_R01_MSG_T0_msms_10502	563.604	563.606	25.944	27.944	1198093,1198094,1198089,1198082,1198086,1198091,1198095,1198096,1198088,1198087,1198098,1198090,1198085,1198092,1198081,1198084,1198099,1198097,1198100,1198083,1198102,1198101,1198103,1198104	24	1687.79	3	28.3107	24		0.74642	27.332;27.179;26.602;27.69;27.093;26.036;27.578;26.718;26.919;26.905;26.643;26.507;27.137;27.035;26.622;27.488;26.659;26.969;27.212;26.871;27.044;26.57;26.631;27.15	563.605120253926;563.60567330254;563.60533589017;563.605403718887;563.605045989367;563.60551799055;563.605118504884;563.605414851049;563.605007163672;563.605454510493;563.605509598602;563.605248399172;563.604953596041;563.60564206325;563.605448377447;563.604989654247;563.60533119616;563.605388623523;563.605534906937;563.605430431047;563.605526880034;563.605266947238;563.605560710356;563.605671591274	NaN;NaN;NaN;NaN;NaN;NaN;34.179;NaN;NaN;NaN;NaN;NaN;NaN;NaN;NaN;NaN;26.541;NaN;25.982;26.541;NaN;NaN;NaN;NaN	2	0.388	0.235	-0.342	0.746	0.149	-0.908	0.634	-0.226	-0.025	-0.039	-0.301	-0.437	0.193	0.091	-0.322	0.544	-0.285	0.025	0.268	-0.073	0.1	-0.374	-0.313	0.206	0.0027485	0.0040073	0.0050445	0.0023409	0.0053336	0.0057587	0.0037874	0.0043696	0.0057406	0.0027751	0.0040504	0.00604	0.0033142	0.0048817	0.0062003	0.0029857	0.0043135	0.0062798	0.0032704	0.004652	0.0056162	0.0035156	0.0040779	0.006687	target	FALSE	P06753
Feature_184	844.904	26.9575	YSQKEDKYEEEIK	P06753	B_D140314_SGSDSsample4_R02_MSG_T0_msms_10459;B_D140314_SGSDSsample1_R03_MSG_T0_msms_10610	844.903	844.905	25.9575	27.9575	2826205,2826193,2826208,2826197,2826206,2826200,2826211,2826198,2826203,2826192,2826204,2826195,2826202,2826209,2826212,2826207,2826201,2826194,2826199,2826196,2826210,2826214,2826213,2826215	24	1687.79	2	38.3045	24		0.55432	27.3;27.18;26.596;27.681;27.096;26.046;27.587;26.716;26.909;26.906;26.633;26.507;27.136;27.006;26.641;27.433;26.652;27.012;27.241;26.876;27.075;26.61;26.662;27.127	844.90457442176;844.904782765871;844.904762716067;844.904247144944;844.904902596278;844.904149430665;844.904346064545;844.904272659536;844.905069471072;844.904689620114;844.905406929599;844.904641717858;844.903954025682;844.904172615365;844.905014190472;844.904048311852;844.903745013392;844.904274756769;844.904218596564;844.904485463365;844.904393416513;844.90473334342;844.904688480323;844.905449789094	NaN;NaN;33.866;NaN;NaN;NaN;NaN;NaN;NaN;NaN;42.743;NaN;NaN;NaN;NaN;NaN;NaN;NaN;NaN;NaN;NaN;NaN;NaN;NaN	2	0.3425	0.2225	-0.3615	0.7235	0.1385	-0.9115	0.6295	-0.2415	-0.0485	-0.0515	-0.3245	-0.4505	0.1785	0.0485	-0.3165	0.4755	-0.3055	0.0545	0.2835	-0.0815	0.1175	-0.3475	-0.2955	0.1695	0.0032322	0.0064789	0.0075422	0.0034761	0.0074012	0.0089139	0.004909	0.0059388	0.0077875	0.0037114	0.0053111	0.0083741	0.0043166	0.007774	0.0084693	0.0039068	0.0066335	0.009151	0.0047585	0.0061782	0.0081454	0.0045624	0.0055382	0.009109	target	FALSE	P06753
Feature_185	626.986	108.32	YSQFINFPIYVWSSK	P14625	B_D140314_SGSDSsample3_R03_MSG_T0_msms_48326;B_D140314_SGSDSsample4_R02_MSG_T0_msms_48632;B_D140314_SGSDSsample1_R01_MSG_T0_msms_48690;B_D140314_SGSDSsample5_R01_MSG_T0_msms_48711;B_D140314_SGSDSsample4_R03_MSG_T0_msms_48606;B_D140314_SGSDSsample8_R01_MSG_T0_msms_48474;B_D140314_SGSDSsample7_R01_MSG_T0_msms_48602;B_D140314_SGSDSsample2_R03_MSG_T0_msms_48678;B_D140314_SGSDSsample8_R03_MSG_T0_msms_48359;B_D140314_SGSDSsample7_R02_MSG_T0_msms_48651;B_D140314_SGSDSsample3_R02_MSG_T0_msms_48556;B_D140314_SGSDSsample4_R01_MSG_T0_msms_48761;B_D140314_SGSDSsample6_R03_MSG_T0_msms_48612;B_D140314_SGSDSsample6_R02_MSG_T0_msms_48725;B_D140314_SGSDSsample6_R01_MSG_T0_msms_48930;B_D140314_SGSDSsample7_R03_MSG_T0_msms_48594;B_D140314_SGSDSsample3_R01_MSG_T0_msms_48533;B_D140314_SGSDSsample5_R02_MSG_T0_msms_48605;B_D140314_SGSDSsample1_R02_MSG_T0_msms_48386	626.985	626.987	107.32	109.32	1645533,1645535,1645528,1645537,1645547,1645536,1645545,1645542,1645550,1645530,1645546,1645543,1645532,1645534,1645541,1645540,1645539,1645548,1645544,1645531,1645538,1645549,1645529	23	1877.94	3	24.9632	23		0.44494	109.36;108.55;108.23;109.4;108.5;108.14;109.18;108.43;108.31;109.02;108.4;108.32;108.9;108.13;NA;109.29;108.14;108.33;108.8;107.99;108.04;107.74;107.76;107.95	626.985447109837;626.98702687195;626.986573895913;626.985650693639;626.985846889476;626.986055644082;626.98495336833;626.985641136467;626.985369956082;626.985987906833;626.985711656236;626.98631799003;626.986270461712;626.987258638895;NA;626.985484499297;626.985803368947;626.986279994121;626.986037745134;626.986425139779;626.986409018692;626.986160448758;626.985959279638;626.986627611059	27.335;36.022;NaN;NaN;NaN;17.701;26.729;17.701;26.148;17.701;34.612;10.485;23.481;29.733;NA;36.022;18.138;29.733;43.791;15.884;28.956;16.427;NaN;17.701	2	1.04	0.23	-0.09	1.08	0.18	-0.18	0.86	0.11	-0.01	0.7	0.08	0	0.58	-0.19	-0.408146	0.97	-0.18	0.01	0.48	-0.33	-0.28	-0.58	-0.56	-0.37	0.0034963	0.004183	0.006595	0.0029368	0.0059266	0.0067905	0.0046747	0.0054353	0.0066116	0.0036481	0.0052054	0.0073415	0.0040258	0.0055395	0.00747894	0.0033661	0.0049392	0.0072651	0.0040686	0.0057099	0.0062784	0.0040491	0.0051363	0.0077991	target	FALSE	P14625
Feature_186	939.975	108.355	YSQFINFPIYVWSSK	P14625	B_D140314_SGSDSsample4_R02_MSG_T0_msms_48560;B_D140314_SGSDSsample5_R03_MSG_T0_msms_48500;B_D140314_SGSDSsample8_R02_MSG_T0_msms_48407;B_D140314_SGSDSsample3_R02_MSG_T0_msms_48459;B_D140314_SGSDSsample7_R03_MSG_T0_msms_48521;B_D140314_SGSDSsample4_R01_MSG_T0_msms_48651;B_D140314_SGSDSsample1_R02_MSG_T0_msms_48278;B_D140314_SGSDSsample4_R03_MSG_T0_msms_48476;B_D140314_SGSDSsample2_R01_MSG_T0_msms_48542;B_D140314_SGSDSsample6_R01_MSG_T0_msms_48807;B_D140314_SGSDSsample7_R02_MSG_T0_msms_48585;B_D140314_SGSDSsample8_R03_MSG_T0_msms_48301;B_D140314_SGSDSsample5_R01_MSG_T0_msms_48635;B_D140314_SGSDSsample2_R02_MSG_T0_msms_48491;B_D140314_SGSDSsample6_R03_MSG_T0_msms_48528;B_D140314_SGSDSsample3_R03_MSG_T0_msms_48232;B_D140314_SGSDSsample3_R01_MSG_T0_msms_48400	939.974	939.976	107.355	109.355	3173540,3173553,3173543,3173555,3173551,3173548,3173537,3173547,3173539,3173533,3173541,3173534,3173554,3173544,3173550,3173546,3173552,3173549,3173542,3173535,3173545,3173538,3173536	23	1877.94	2	26.9916	23		0.98193	109.35;108.51;NA;109.37;108.49;108.13;109.17;108.47;108.36;108.94;108.35;108.29;108.85;108.06;107.8;109.27;108.11;108.37;108.8;107.99;108.08;107.77;107.8;107.91	939.975138934655;939.975297815861;NA;939.974982278818;939.975082725791;939.974741596874;939.974746463554;939.974998175167;939.974576166285;939.974790359361;939.975009935213;939.974660824274;939.974984617454;939.975045941783;939.97480415931;939.974690149381;939.974731420912;939.975295682645;939.974849334611;939.97516972361;939.97482610961;939.975056984509;939.97496024487;939.975572713324	NaN;31.228;NA;31.639;30.55;NaN;17.367;22.533;22.533;22.474;23.236;22.232;32.498;NaN;30.55;29.341;NaN;36.982;NaN;28.806;22.72;NaN;21.671;32.498	2	0.995	0.155	-0.135514	1.015	0.135	-0.225	0.815	0.115	0.005	0.585	-0.005	-0.065	0.495	-0.295	-0.555	0.915	-0.245	0.015	0.445	-0.365	-0.275	-0.585	-0.555	-0.445	0.0043292	0.0070002	0.00969604	0.0041972	0.0085297	0.01001	0.0063541	0.0075607	0.0092378	0.0048716	0.0069412	0.010254	0.0054002	0.0086208	0.010338	0.0044568	0.0073997	0.010578	0.0059601	0.0075772	0.0091566	0.0056638	0.0070135	0.010841	target	FALSE	P14625
Feature_187	510.243	25.017	YSPTTSHVGA	Q9GZL7	B_D140314_SGSDSsample6_R02_MSG_T0_msms_9788;B_D140314_SGSDSsample2_R02_MSG_T0_msms_9689;B_D140314_SGSDSsample5_R01_MSG_T0_msms_9654;B_D140314_SGSDSsample5_R03_MSG_T0_msms_9764;B_D140314_SGSDSsample7_R03_MSG_T0_msms_9802	510.242	510.244	24.017	26.017	807766,807763,807772,807771,807792,807774,807762,807822,807770,807765,807767,807769,807764,807768	14	1018.47	2	27.1585	11		0.44494	NA;NA;NA;NA;25.1;NA;25.627;NA;25.051;24.997;NA;NA;25.2;24.891;24.74;25.578;24.797;25.118;25.377;25.017;25;NA;24.612;NA	NA;NA;NA;NA;510.242624791051;NA;510.242717778112;NA;510.242623786401;510.242831459725;NA;NA;510.242710716423;510.242987118553;510.243283013372;510.24228259758;510.243118741168;510.242727619025;510.242902567513;510.24298590995;510.242975367828;NA;510.242649875211;NA	NA;NA;NA;NA;0;NA;NaN;NA;NaN;NaN;NA;NA;0;NaN;20.52;NaN;33.797;NaN;NaN;NaN;0;NA;NaN;NA	1	0.389682	0.250538	-0.412683	0.657991	0.083	-0.744855	0.61	-0.0843377	0.034	-0.02	-0.249753	-0.339243	0.183	-0.126	-0.277	0.561	-0.22	0.101	0.36	0	-0.017	-0.311298	-0.405	0.0428953	0.00246658	0.00363665	0.00453186	0.00214001	0.00485083	0.0052054	0.0034145	0.00405231	0.0051757	0.0024898	0.00363742	0.00549368	0.00308028	0.0044382	0.0055947	0.0027909	0.00388	0.0056874	0.0029842	0.0042849	0.00508739	0.00318469	0.0037068	0.00604147	target	FALSE	Q9GZL7
Feature_188	763.872	39.6322	YSPTSPTYSPTTPK;STSVPQGHTWTQR	P24928;Q9NYJ1	B_D140314_SGSDSsample3_R01_MSG_T0_msms_16150;B_D140314_SGSDSsample7_R02_MSG_T0_msms_16353;B_D140314_SGSDSsample4_R01_MSG_T0_msms_16226;B_D140314_SGSDSsample3_R02_MSG_T0_msms_16219;B_D140314_SGSDSsample5_R02_MSG_T0_msms_16341	763.87	763.873	38.3065	40.958	2457900,2457882,2457848,2457855,2457868,2457866,2457850,2457860,2457851,2457853,2457854,2457852,2457849	13	1525.73	2	36.716,36.716	9,9	,Acetyl (Protein N-term),,Acetyl (Protein N-term)	0.653333	NA;39.312;NA;39.614;39.289;NA;39.958;39.1;39.141;39.2;NA;NA;NA;39;NA;39.658;NA;NA;39.518;38.915;39.164;NA;NA;NA	NA;763.871731269714;NA;763.871302112778;763.871392470227;NA;763.871565634944;763.87126196854;763.8715181579;763.871033299389;NA;NA;NA;763.87107265751;NA;763.870924075804;NA;NA;763.871506020082;763.871002844585;763.87104804618;NA;NA;NA	NA;0;NA;NA;NA;NA;31.431;0;NA;0;NA;NA;NA;0;NA;NA;NA;NA;NA;42.001;NA;NA;NA;NA	1	0.62975	-0.32025	-0.607784	-0.01825	-0.34325	-0.697209	0.32575	-0.53225	-0.49125	-0.43225	-0.32867	-0.25009	0.377439	-0.63225	-0.654149	0.02575	-0.263645	0.0119044	-0.11425	-0.71725	-0.46825	-0.37302	-0.323602	0.0250381	0.00336778	0.0056364	0.00704005	0.0031087	0.006593	0.00809786	0.0047621	0.00564349	0.0073558	0.00369623	0.00540181	0.00802649	0.00410947	0.0067741	0.00807754	0.0035958	0.00598767	0.00838289	0.0043144	0.0059721	0.007392	0.00444755	0.00525976	0.00874362	target	FALSE	P24928;Q9NYJ1
Feature_189	1129.55	56.463	YSPTSPTYSPTSPVYTPTSPK	P24928	B_D140314_SGSDSsample8_R02_MSG_T0_msms_24450	1129.55	1129.55	55.463	57.463	3578006,3578007,3578014,3578012,3577995,3578013,3577998,3578010,3578003,3578015,3578008,3578009,3578005,3577997,3578011,3578000,3578002,3577999,3578001,3577996,3578004	21	2257.08	2	11.44	21		0.44494	57.125;56.77;56.035;57.225;56.644;56.034;57.313;56.518;56.681;56.735;56.248;56.278;NA;56.479;55.937;NA;56.256;56.463;NA;56.227;56.405;56.351;56.199;56.506	1129.54997494055;1129.545248076;1129.54814658769;1129.54908816706;1129.5467825785;1129.54804501392;1129.54770857552;1129.54853562429;1129.54961765529;1129.54971599888;1129.54751293838;1129.54799035656;NA;1129.5476673626;1129.54751576118;NA;1129.54962541351;1129.54902861666;NA;1129.54997476246;1129.54843674443;1129.54895624786;1129.54778756545;1129.54760806386	NaN;NaN;NaN;NaN;NaN;NaN;NaN;NaN;NaN;NaN;NaN;NaN;NA;NaN;NaN;NA;NaN;NaN;NA;NaN;NaN;NaN;11.44;NaN	1	0.662	0.307	-0.428	0.762	0.181	-0.429	0.85	0.055	0.218	0.272	-0.215	-0.185	0.419755	0.016	-0.526	0.75928	-0.207	0	0.71638	-0.236	-0.058	-0.112	-0.264	0.043	0.0052074	0.0085121	0.0099368	0.0039193	0.0099386	0.010725	0.0071556	0.0082111	0.011107	0.0047704	0.0082385	0.011455	0.00572898	0.0094759	0.011726	0.00462365	0.008283	0.012102	0.00631763	0.0078295	0.010775	0.006497	0.0070672	0.012978	target	FALSE	P24928
Feature_190	756.864	37.2125	YSPTSPTYSPTSPK	P24928	B_D140314_SGSDSsample4_R02_MSG_T0_msms_15263;B_D140314_SGSDSsample5_R02_MSG_T0_msms_15496;B_D140314_SGSDSsample3_R02_MSG_T0_msms_15267;B_D140314_SGSDSsample7_R02_MSG_T0_msms_15504;B_D140314_SGSDSsample8_R02_MSG_T0_msms_15413;B_D140314_SGSDSsample6_R02_MSG_T0_msms_15483;B_D140314_SGSDSsample5_R03_MSG_T0_msms_15383;B_D140314_SGSDSsample2_R03_MSG_T0_msms_15219	756.863	756.865	36.2125	38.2125	2417574,2417580,2417573,2417575,2417567,2417582,2417568,2417566,2417571,2417579,2417572,2417577,2417570,2417581,2417578,2417587,2417569,2417585,2417565,2417584,2417576,2417586,2417583,2417588	24	1511.71	2	23.6734	24		0.44653	37.783;37.526;36.616;37.914;37.438;36.515;38.076;37.141;37.325;37.308;36.896;36.94;37.463;37.139;36.619;37.893;36.992;37.194;37.729;36.959;37.266;36.849;36.868;37.231	756.863515716058;756.863935855792;756.864139252428;756.8638694659;756.86396002527;756.863412407014;756.86369031974;756.863724552104;756.863625517219;756.863876903597;756.863934888779;756.863396839652;756.863723483703;756.86472862125;756.865385345053;756.863072895366;756.864063368373;756.863409654681;756.864329412815;756.864830463933;756.862991747453;756.864121707513;756.864643410168;756.864299780049	NaN;NaN;NaN;NaN;NaN;24.853;NaN;23.987;NaN;NaN;17.809;NaN;NaN;23.987;42.743;NaN;23.376;NaN;NaN;16.378;NaN;NaN;16.254;NaN	1	0.5705	0.3135	-0.5965	0.7015	0.2255	-0.6975	0.8635	-0.0715	0.1125	0.0955	-0.3165	-0.2725	0.2505	-0.0735	-0.5935	0.6805	-0.2205	-0.0185	0.5165	-0.2535	0.0535	-0.3635	-0.3445	0.0185	0.0033429	0.0055813	0.0069613	0.0030961	0.0065705	0.0079942	0.0047067	0.0055806	0.0072812	0.0036299	0.0053224	0.007899	0.0040719	0.0067005	0.0079666	0.0035866	0.0059586	0.0083128	0.00428	0.0059071	0.007338	0.0044226	0.005196	0.0086305	target	FALSE	P24928
Feature_191	694.377	64.141	YSPPAISPLVSEK	Q14694	B_D140314_SGSDSsample5_R01_MSG_T0_msms_28050	694.376	694.378	63.141	65.141	2076494,2076504,2076499,2076497,2076493,2076495,2076503,2076490,2076492,2076500,2076496,2076486,2076501,2076491,2076502,2076489,2076485,2076488,2076505,2076498,2076487	21	1386.74	2	33.229	21		0.47293	64.853;NA;NA;64.969;64.301;63.606;65.013;64.141;64.364;64.372;63.789;63.852;64.476;64.136;63.403;64.807;63.756;64.107;64.764;63.713;NA;63.807;63.857;64.141	694.376179927355;NA;NA;694.37819431305;694.377385271664;694.376891016273;694.375210399311;694.376603036136;694.377232772955;694.377013634217;694.37543949219;694.377409205027;694.377302022639;694.377297051735;694.377035691689;694.377213449971;694.376580683911;694.37688635141;694.377559559583;694.374696059038;NA;694.376967949708;694.377472586428;694.376407865318	NaN;NA;NA;NaN;NaN;NaN;NaN;NaN;NaN;NaN;NaN;NaN;33.229;NaN;NaN;NaN;NaN;NaN;NaN;NaN;NA;NaN;NaN;NaN	1	0.712	0.307428	-0.526655	0.828	0.16	-0.535	0.872	0	0.223	0.231	-0.352	-0.289	0.335	-0.005	-0.738	0.666	-0.385	-0.034	0.623	-0.428	-0.126908	-0.334	-0.284	0	0.0035632	0.00474798	0.00670977	0.0028654	0.0060751	0.0074524	0.0047943	0.0055432	0.0071254	0.0038326	0.0056869	0.0077113	0.0040021	0.0057335	0.0077885	0.0032899	0.0055447	0.007793	0.0039976	0.0059221	0.00671549	0.0041492	0.0050675	0.0085727	target	FALSE	Q14694
Feature_192	665.302	31.451	YSPGYNTEVGDK	O95299	B_D140314_SGSDSsample6_R02_MSG_T0_msms_12834;B_D140314_SGSDSsample1_R03_MSG_T0_msms_12704;B_D140314_SGSDSsample8_R01_MSG_T0_msms_12711;B_D140314_SGSDSsample7_R02_MSG_T0_msms_12848;B_D140314_SGSDSsample5_R02_MSG_T0_msms_12821;B_D140314_SGSDSsample3_R02_MSG_T0_msms_12597;B_D140314_SGSDSsample2_R03_MSG_T0_msms_12499;B_D140314_SGSDSsample5_R03_MSG_T0_msms_12751;B_D140314_SGSDSsample4_R02_MSG_T0_msms_12619;B_D140314_SGSDSsample7_R01_MSG_T0_msms_12725;B_D140314_SGSDSsample2_R02_MSG_T0_msms_12768;B_D140314_SGSDSsample4_R03_MSG_T0_msms_12579;B_D140314_SGSDSsample1_R02_MSG_T0_msms_12537;B_D140314_SGSDSsample8_R03_MSG_T0_msms_12746;B_D140314_SGSDSsample7_R03_MSG_T0_msms_12871;B_D140314_SGSDSsample2_R01_MSG_T0_msms_12581;B_D140314_SGSDSsample1_R01_MSG_T0_msms_12563;B_D140314_SGSDSsample6_R01_MSG_T0_msms_12906;B_D140314_SGSDSsample3_R01_MSG_T0_msms_12546	665.301	665.303	30.451	32.451	1895290,1895279,1895294,1895292,1895297,1895287,1895284,1895282,1895288,1895300,1895285,1895291,1895281,1895298,1895286,1895278,1895295,1895296,1895293,1895280,1895277,1895289,1895283	23	1328.59	2	27.8689	23		0.47203	31.948;31.684;31.022;32.137;31.67;30.693;32.097;31.356;31.451;31.527;31.188;31.112;31.687;31.412;31;32.155;31.242;31.434;31.869;31.257;31.476;31.088;NA;31.478	665.30316887432;665.303141258;665.301944883964;665.303670243689;665.302927050215;665.301625432123;665.303351544281;665.302315172084;665.302956641003;665.302034694897;665.302248906121;665.302656317091;665.302256888911;665.303015283334;665.30198050992;665.303332057371;665.302046211543;665.302367615518;665.303287839067;665.302317298916;665.301998828017;665.301796717063;NA;665.302304012701	42.001;25.386;16.632;20.777;33.225;35.224;33.229;33.866;NaN;NaN;19.243;26.673;NaN;22.641;16.138;25.386;25.938;NaN;43.512;33.225;34.532;24.855;NA;17.026	1	0.497	0.233	-0.429	0.686	0.219	-0.758	0.646	-0.095	0	0.076	-0.263	-0.339	0.236	-0.039	-0.451	0.704	-0.209	-0.017	0.418	-0.194	0.025	-0.363	-0.346326	0.027	0.0031939	0.0047748	0.0060305	0.0027495	0.0060413	0.0069055	0.0042777	0.0050177	0.0065743	0.003227	0.0047204	0.007028	0.0037313	0.0058351	0.007167	0.0033334	0.0051645	0.0073464	0.00380935	0.0053211	0.0065414	0.0040032	0.00467685	0.0077294	target	FALSE	O95299
Feature_193	688.342	62.626	YSPEFKDPLIDKEYYR	Q9Y2R9	B_D140314_SGSDSsample4_R01_MSG_T0_msms_27339;B_D140314_SGSDSsample5_R03_MSG_T0_msms_27219;B_D140314_SGSDSsample5_R01_MSG_T0_msms_27382;B_D140314_SGSDSsample7_R03_MSG_T0_msms_27418	688.341	688.343	61.626	63.626	2040757,2040773,2040762,2040764,2040770,2040768,2040763,2040761,2040776,2040778,2040777,2040774,2040772,2040775,2040759,2040779,2040766,2040758,2040769,2040767,2040765,2040760,2040771	23	2062	3	23.6182	23		0.55643	63.48;63.171;62.125;63.771;62.934;62.32;63.929;62.849;63.015;63.043;62.467;62.489;63.151;62.754;62.023;NA;62.283;62.655;63.41;62.351;62.554;62.497;62.463;62.626	688.342402266556;688.343485622463;688.342888249275;688.34069402626;688.343220099292;688.34289967442;688.342220385599;688.342910270018;688.342843632302;688.341004621435;688.342746712774;688.342810087231;688.342576627542;688.342032621202;688.342523225237;NA;688.34202184497;688.343284228719;688.34249773991;688.342811034946;688.343002091205;688.342489840234;688.342258488059;688.342501992843	NaN;NaN;NaN;NaN;NaN;NaN;NaN;NaN;NaN;17.701;NaN;NaN;25.59;NaN;21.841;NA;NaN;NaN;NaN;NaN;29.341;NaN;NaN;NaN	1	0.854	0.545	-0.501	1.145	0.308	-0.306	1.303	0.223	0.389	0.417	-0.159	-0.137	0.525	0.128	-0.603	0.75996	-0.343	0.029	0.784	-0.275	-0.072	-0.129	-0.163	0	0.0035521	0.0046997	0.006644	0.0028281	0.0060273	0.0073748	0.004763	0.0054926	0.0070822	0.003787	0.0056549	0.0076512	0.0039698	0.0056932	0.0077225	0.00326634	0.0054961	0.0077242	0.0039523	0.0058719	0.0066422	0.0041508	0.0050193	0.0084906	target	FALSE	Q9Y2R9
Feature_194	628.299	23.208	YSNSEVVTGSGR	Q7L576	B_D140314_SGSDSsample2_R03_MSG_T0_msms_9031	628.298	628.3	22.208	24.208	1653605,1653580	2	1254.58	2	26.043	1		1	NA;NA;NA;NA;NA;23.208;NA;NA;NA;NA;NA;NA;NA;NA;NA;NA;NA;NA;NA;NA;NA;23.6;NA;NA	NA;NA;NA;NA;NA;NaN;NA;NA;NA;NA;NA;NA;NA;NA;NA;NA;NA;NA;NA;NA;NA;628.299109292183;NA;NA	NA;NA;NA;NA;NA;26.043;NA;NA;NA;NA;NA;NA;NA;NA;NA;NA;NA;NA;NA;NA;NA;0;NA;NA	1	0.335751	0.21358	-0.383104	0.583148	0.166676	0	0.591007	-0.0806412	0.0597745	0.0380128	-0.236212	-0.341042	0.211873	-0.0233782	-0.305112	0.564671	-0.100814	0.148289	0.398609	-0.0166569	-0.0150095	0.392	-0.243941	0.0410664	0.00303232	0.00448242	0.00559953	0.00266048	0.00586228	0.00645671	0.00402136	0.00473783	0.00621255	0.00299259	0.0043213	0.00654339	0.00354248	0.00555051	0.00681133	0.00324344	0.00484821	0.00696617	0.00361404	0.00501514	0.00620879	0.0037258	0.00441647	0.00725531	target	FALSE	Q7L576
Feature_195	866.404	63.304	YSNSDVIIYVGCGER	P38606	B_D140314_SGSDSsample8_R01_MSG_T0_msms_27682;B_D140314_SGSDSsample6_R01_MSG_T0_msms_27906;B_D140314_SGSDSsample4_R01_MSG_T0_msms_27614;B_D140314_SGSDSsample3_R02_MSG_T0_msms_27542;B_D140314_SGSDSsample2_R02_MSG_T0_msms_27624;B_D140314_SGSDSsample5_R02_MSG_T0_msms_27749;B_D140314_SGSDSsample4_R03_MSG_T0_msms_27503;B_D140314_SGSDSsample8_R02_MSG_T0_msms_27650;B_D140314_SGSDSsample6_R02_MSG_T0_msms_27679;B_D140314_SGSDSsample1_R01_MSG_T0_msms_27622	866.403	866.405	62.304	64.304	2919414,2919409,2919407,2919404,2919415,2919403,2919402,2919406,2919417,2919416,2919412,2919405,2919411,2919421,2919420,2919410,2919408,2919401,2919413,2919418,2919419,2919422	22	1730.79	2	21.6432	22		0.80637	64.028;NA;62.782;64.264;63.609;62.845;64.432;63.445;63.596;63.62;63.083;63.061;63.724;63.336;62.645;64.045;62.98;63.321;NA;63.003;63.169;63.086;63.037;63.304	866.402105063369;NA;866.403029065837;866.403160980481;866.398309136879;866.401412913991;866.396569208451;866.402344460461;866.396800869214;866.401784321408;866.402850857419;866.404250582995;866.40169514031;866.402492872529;866.402438004622;866.403334519288;866.401228269297;866.403208178358;NA;866.403668578336;866.403738574078;866.40185796675;866.402203317242;866.403602661713	22.72;NA;NaN;NaN;22.917;NaN;NaN;25.474;NaN;17.809;NaN;14.876;NaN;22.917;NaN;22.533;19.659;NaN;NA;NaN;NaN;23.236;24.291;NaN	1	0.724	0.313942	-0.522	0.96	0.305	-0.459	1.128	0.141	0.292	0.316	-0.221	-0.243	0.42	0.032	-0.659	0.741	-0.324	0.017	0.67885	-0.301	-0.135	-0.218	-0.267	0	0.0038231	0.00633801	0.0082725	0.0034552	0.0073531	0.009338	0.0056161	0.0065831	0.0085049	0.0044736	0.006592	0.0092224	0.0046347	0.0074057	0.0091514	0.003772	0.0070355	0.0095604	0.00489413	0.0068876	0.0081741	0.0048914	0.0059542	0.010127	target	FALSE	P38606
Feature_196	521.924	40.041	YSNSALGHVNCTIK	Q9NQC3	B_D140314_SGSDSsample4_R01_MSG_T0_msms_16526;B_D140314_SGSDSsample4_R03_MSG_T0_msms_16567;B_D140314_SGSDSsample5_R01_MSG_T0_msms_16656;B_D140314_SGSDSsample7_R01_MSG_T0_msms_16737;B_D140314_SGSDSsample1_R01_MSG_T0_msms_16557;B_D140314_SGSDSsample5_R02_MSG_T0_msms_16785	521.923	521.925	39.041	41.041	892525,892532,892531,892526,892530,892527,892529,892524,892528	9	1562.75	3	27.2177	9		1	40.494;NA;NA;NA;40.327;39.277;NA;NA;NA;40.041;NA;39.739;40.219;39.896;NA;NA;NA;NA;40.587;NA;NA;NA;39.725;NA	NaN;NA;NA;NA;521.918774842053;521.922510690741;NA;NA;NA;521.923782500077;NA;521.924087023764;521.923907738189;NaN;NA;NA;NA;NA;521.923640712574;NA;NA;NA;521.925854261703;NA	25.178;NA;NA;NA;NaN;NaN;NA;NA;NA;33.204;NA;32.295;12.383;39.661;NA;NA;NA;NA;20.585;NA;NA;NA;NaN;NA	1	0.453	0.346508	-0.61162	0.750018	0.286	-0.764	0.977325	-0.0459494	0.159203	0	-0.33018	-0.302	0.178	-0.145	-0.658578	0.723675	-0.26561	0.0124832	0.546	-0.257734	0.0613762	-0.36834	-0.316	0.0242535	0.00266396	0.00364703	0.00479084	0.0020588	0.0048432	0.0053969	0.00364448	0.00422295	0.00548461	0.0027214	0.00400519	0.0057979	0.0031909	0.00439463	0.00586355	0.00278121	0.00404368	0.00586686	0.0030369	0.00450733	0.00515396	0.00344948	0.0038682	0.00639776	target	FALSE	Q9NQC3
Feature_197	688.319	59.267	YSNMEQSLFTR	O60306	B_D140314_SGSDSsample6_R02_MSG_T0_msms_25591;B_D140314_SGSDSsample8_R02_MSG_T0_msms_25591	688.318	688.32	58.267	60.267	2040132,2040133,2040136,2040137,2040135,2040134	6	1374.62	2	21.0285	6		0.50044	59.697;NA;NA;NA;NA;NA;60.157;NA;NA;NA;NA;NA;NA;NA;NA;NA;58.529;58.907;59.627;NA;NA;NA;58.682;NA	688.32009083476;NA;NA;NA;NA;NA;688.320209406526;NA;NA;NA;NA;NA;NA;NA;NA;NA;688.319095414427;688.319166479228;688.320147744609;NA;NA;NA;688.320460019777;NA	NaN;NA;NA;NA;NA;NA;NaN;NA;NA;NA;NA;NA;NA;NA;NA;NA;16.671;NaN;NaN;NA;NA;NA;25.386;NA	1	0.43	0.334187	-0.558349	0.974156	0.191694	-0.497179	0.89	0.0544987	0.269357	0.325894	-0.274012	-0.233794	0.403805	0.0085911	-0.656182	0.762782	-0.738	-0.36	0.36	-0.321753	-0.106649	-0.199019	-0.585	-0.0250179	0.0035443	0.00475387	0.00660024	0.00278181	0.00600551	0.00734659	0.0047446	0.0054493	0.00708495	0.00372539	0.0056447	0.00764332	0.00394002	0.00572499	0.00768962	0.00326634	0.0055007	0.0077084	0.0039123	0.00582969	0.00665606	0.00418463	0.0049837	0.00843892	target	FALSE	O60306
Feature_198	838.925	94.401	YSNFVSFPLYLNGR	Q12931	B_D140314_SGSDSsample5_R03_MSG_T0_msms_42060;B_D140314_SGSDSsample8_R03_MSG_T0_msms_41884;B_D140314_SGSDSsample4_R02_MSG_T0_msms_42097;B_D140314_SGSDSsample3_R02_MSG_T0_msms_42078;B_D140314_SGSDSsample6_R03_MSG_T0_msms_42059	838.924	838.926	93.401	95.401	2800371,2800384,2800386,2800374,2800381,2800373,2800380,2800388,2800370,2800378,2800387,2800369,2800375,2800376,2800372,2800385,2800383,2800379,2800377,2800382	20	1675.84	2	20.5268	20		0.8373	NA;94.678;94.236;NA;94.77;94.13;95.458;94.596;94.568;95.094;94.342;94.434;95.047;94.401;93.927;95.359;94.18;94.386;95.059;94.157;94.205;NA;NA;94.07	NA;838.925706558549;838.924752390813;NA;838.925363227047;838.924384426629;838.924991606997;838.925035311457;838.925199416542;838.925051910088;838.925085068961;838.925070158468;838.924935496075;838.925043677624;838.925369673264;838.924884571625;838.925112024815;838.92541659818;838.926857469724;838.925093145102;838.925115955968;NA;NA;838.925441712125	NA;NaN;NaN;NA;NaN;NaN;NaN;26.043;NaN;NaN;16.632;NaN;NaN;NaN;18.268;NaN;NaN;25.437;NaN;NaN;NaN;NA;NA;16.254	1	0.874098	0.277	-0.165	0.910826	0.369	-0.271	1.057	0.195	0.167	0.693	-0.059	0.033	0.646	0	-0.474	0.958	-0.221	-0.015	0.658	-0.244	-0.196	-0.304673	-0.337725	-0.331	0.00375206	0.0059362	0.0085714	0.00374499	0.0073646	0.009284	0.0056242	0.0066886	0.0082342	0.0045035	0.0063912	0.0091936	0.0047893	0.0075272	0.0092085	0.0039529	0.0067508	0.0094505	0.005159	0.006953	0.008092	0.00451186	0.00626	0.0097811	target	FALSE	Q12931
Feature_199	597.791	40.8865	YSNENLDLAR	P36776	B_D140314_SGSDSsample7_R01_MSG_T0_msms_17103	597.79	597.792	39.8865	41.8865	1440221,1440220,1440216,1440227,1440229,1440232,1440223,1440233,1440231,1440224,1440225,1440230,1440222,1440218,1440215,1440214,1440213,1440211,1440219,1440212,1440226,1440210,1440217,1440228	24	1193.57	2	23.429	24		0.5266	41.402;41.16;40.237;41.516;41.122;40.176;41.768;40.815;40.998;41.003;40.505;40.618;41.156;40.837;40.18;41.471;40.55;40.892;41.279;40.603;40.922;40.445;40.546;40.881	597.790201602973;597.791095046166;597.790619934466;597.791185954949;597.790671919959;597.790393019134;597.790151879608;597.790558163256;597.790523488095;597.790538630226;597.790493475443;597.790324382274;597.790173014504;597.790898728856;597.790563686243;597.790492094963;597.790473031673;597.790289859997;597.790307965665;597.790000507287;597.790312566824;597.790434161112;597.790623709094;597.790549708087	NaN;NaN;NaN;NaN;NaN;NaN;NaN;NaN;NaN;NaN;NaN;NaN;NaN;NaN;NaN;NaN;NaN;NaN;23.429;NaN;NaN;NaN;NaN;NaN	1	0.5155	0.2735	-0.6495	0.6295	0.2355	-0.7105	0.8815	-0.0715	0.1115	0.1165	-0.3815	-0.2685	0.2695	-0.0495	-0.7065	0.5845	-0.3365	0.0055	0.3925	-0.2835	0.0355	-0.4415	-0.3405	-0.0055	0.0030713	0.0041849	0.005507	0.002377	0.0055065	0.0061933	0.0041232	0.0047139	0.0061854	0.0030976	0.0046185	0.0066129	0.0035021	0.0050597	0.0066964	0.0030499	0.004657	0.0066904	0.0034432	0.0050275	0.0058975	0.0039088	0.0043539	0.0072507	target	FALSE	P36776
Feature_200	729.847	52.6325	YSNDLYELQASR	P51610	B_D140314_SGSDSsample2_R01_MSG_T0_msms_22525;B_D140314_SGSDSsample1_R01_MSG_T0_msms_22472;B_D140314_SGSDSsample8_R01_MSG_T0_msms_22627;B_D140314_SGSDSsample3_R02_MSG_T0_msms_22501;B_D140314_SGSDSsample1_R03_MSG_T0_msms_22459;B_D140314_SGSDSsample5_R02_MSG_T0_msms_22697;B_D140314_SGSDSsample7_R02_MSG_T0_msms_22681;B_D140314_SGSDSsample4_R03_MSG_T0_msms_22494;B_D140314_SGSDSsample8_R02_MSG_T0_msms_22569;B_D140314_SGSDSsample3_R03_MSG_T0_msms_22431;B_D140314_SGSDSsample3_R01_MSG_T0_msms_22512;B_D140314_SGSDSsample2_R02_MSG_T0_msms_22718;B_D140314_SGSDSsample8_R03_MSG_T0_msms_22556;B_D140314_SGSDSsample1_R02_MSG_T0_msms_22425;B_D140314_SGSDSsample7_R01_MSG_T0_msms_22706;B_D140314_SGSDSsample5_R01_MSG_T0_msms_22646;B_D140314_SGSDSsample6_R01_MSG_T0_msms_22798;B_D140314_SGSDSsample6_R03_MSG_T0_msms_22623;B_D140314_SGSDSsample7_R03_MSG_T0_msms_22679;B_D140314_SGSDSsample2_R03_MSG_T0_msms_22461;B_D140314_SGSDSsample4_R01_MSG_T0_msms_22555	729.846	729.848	51.6325	53.6325	2276251,2276248,2276266,2276255,2276250,2276260,2276264,2276258,2276267,2276256,2276254,2276252,2276268,2276249,2276263,2276259,2276261,2276269,2276262,2276265,2276253,2276257	22	1457.68	2	30.517	22		1	53.23;52.886;51.958;53.471;52.907;52.04;53.53;52.65;52.841;52.841;NA;52.359;53.059;52.555;52.054;53.33;NA;52.615;53.257;52.31;52.498;52.352;52.296;52.525	729.846390683987;729.846902522811;729.846869484871;729.846381522904;729.846911026749;729.846239841219;729.846498685551;729.847572908608;729.847006826316;NaN;NA;729.846833070278;729.846334907371;729.846867495712;729.8483957045;729.846543809573;NA;729.84656480994;729.846599484633;729.84710209164;729.846800652295;729.846533812031;729.846375160043;729.846752980097	20.777;33.961;25.386;33.961;35.944;20.777;25.437;24.853;26.673;23.376;NA;42.001;42.001;19.762;NaN;34.532;NA;32.523;33.225;26.043;17.436;33.866;26.673;61.65	1	0.5975	0.2535	-0.6745	0.8385	0.2745	-0.5925	0.8975	0.0175	0.2085	0.2085	-0.311509	-0.2735	0.4265	-0.0775	-0.5785	0.6975	-0.29874	-0.0175	0.6245	-0.3225	-0.1345	-0.2805	-0.3365	-0.1075	0.0035379	0.0052276	0.006911	0.0029112	0.0062495	0.0077897	0.0048646	0.0056186	0.0073412	0.00377577	0.00566203	0.0079494	0.0040603	0.0062249	0.0079487	0.0034176	0.00582718	0.0081104	0.0041246	0.0059818	0.0070433	0.0044693	0.0051656	0.0086895	target	FALSE	P51610
Feature_201	870.942	53.3995	YSLQSANASSLSSGQLK	Q9H2P0	B_D140314_SGSDSsample5_R01_MSG_T0_msms_23013;B_D140314_SGSDSsample4_R01_MSG_T0_msms_22951;B_D140314_SGSDSsample6_R01_MSG_T0_msms_23154;B_D140314_SGSDSsample2_R02_MSG_T0_msms_23030;B_D140314_SGSDSsample3_R02_MSG_T0_msms_22927;B_D140314_SGSDSsample5_R02_MSG_T0_msms_23085;B_D140314_SGSDSsample1_R02_MSG_T0_msms_22828;B_D140314_SGSDSsample1_R03_MSG_T0_msms_22937;B_D140314_SGSDSsample2_R03_MSG_T0_msms_22874;B_D140314_SGSDSsample4_R03_MSG_T0_msms_22901;B_D140314_SGSDSsample6_R03_MSG_T0_msms_23022;B_D140314_SGSDSsample8_R02_MSG_T0_msms_23026;B_D140314_SGSDSsample8_R01_MSG_T0_msms_23093;B_D140314_SGSDSsample3_R03_MSG_T0_msms_22842;B_D140314_SGSDSsample5_R03_MSG_T0_msms_22961;B_D140314_SGSDSsample7_R01_MSG_T0_msms_23067;B_D140314_SGSDSsample3_R01_MSG_T0_msms_22915;B_D140314_SGSDSsample1_R01_MSG_T0_msms_22881;B_D140314_SGSDSsample2_R01_MSG_T0_msms_22904	870.941	870.943	52.3995	54.3995	2938845,2938843,2938848,2938838,2938841,2938846,2938835,2938836,2938839,2938844,2938849,2938852,2938851,2938854,2938842,2938853,2938857,2938847,2938856,2938855,2938850,2938840,2938834,2938837	24	1739.87	2	38.3056	24		0.44494	54.017;53.719;52.874;54.205;53.657;52.865;54.277;53.448;53.642;53.65;53.165;53.191;53.787;53.343;52.849;54.065;53.1;53.406;54.072;53.117;53.313;53.273;53.154;53.393	870.942418414447;870.943726891229;870.943000074629;870.943808761114;870.943440951835;870.942184226058;870.943132558949;870.943380104579;870.943187181944;870.944248413346;870.944081547765;870.9429708269;870.943825620229;870.943098655557;870.94296572374;870.943040031424;870.943658986423;870.943735777529;870.942546836617;870.943467053896;870.942833414595;870.943736408245;870.944167167998;870.944507867971	53.967;35.204;44.616;37.426;62.14;38.021;29.544;35.006;55.452;36.847;NaN;45.915;43.991;22.232;28.806;29.299;NaN;30.438;41.052;NaN;NaN;15.756;42.095;NaN	1	0.6175	0.3195	-0.5255	0.8055	0.2575	-0.5345	0.8775	0.0485	0.2425	0.2505	-0.2345	-0.2085	0.3875	-0.0565	-0.5505	0.6655	-0.2995	0.0065	0.6725	-0.2825	-0.0865	-0.1265	-0.2455	-0.0065	0.0037809	0.0065185	0.0081397	0.003352	0.0073399	0.0092837	0.0055703	0.0064738	0.0085148	0.0042958	0.0063999	0.0091885	0.0045813	0.0075903	0.009051	0.0038158	0.0070484	0.0095517	0.0048658	0.0067417	0.008254	0.0051301	0.0058745	0.0099551	target	FALSE	Q9H2P0
Feature_202	691.032	123.52	YSLLPFWYTLLYQAHR	Q14697	B_D140314_SGSDSsample1_R03_MSG_T0_msms_55698;B_D140314_SGSDSsample1_R02_MSG_T0_msms_55266;B_D140314_SGSDSsample7_R02_MSG_T0_msms_55671;B_D140314_SGSDSsample8_R01_MSG_T0_msms_55453;B_D140314_SGSDSsample3_R02_MSG_T0_msms_55430;B_D140314_SGSDSsample4_R01_MSG_T0_msms_55685;B_D140314_SGSDSsample4_R02_MSG_T0_msms_55643;B_D140314_SGSDSsample5_R02_MSG_T0_msms_55585;B_D140314_SGSDSsample6_R03_MSG_T0_msms_55504;B_D140314_SGSDSsample1_R01_MSG_T0_msms_55605;B_D140314_SGSDSsample7_R01_MSG_T0_msms_55517;B_D140314_SGSDSsample6_R02_MSG_T0_msms_55731;B_D140314_SGSDSsample5_R01_MSG_T0_msms_55711;B_D140314_SGSDSsample8_R02_MSG_T0_msms_55307;B_D140314_SGSDSsample2_R02_MSG_T0_msms_55451;B_D140314_SGSDSsample5_R03_MSG_T0_msms_55628;B_D140314_SGSDSsample4_R03_MSG_T0_msms_55405;B_D140314_SGSDSsample3_R01_MSG_T0_msms_55356;B_D140314_SGSDSsample7_R03_MSG_T0_msms_55563;B_D140314_SGSDSsample8_R03_MSG_T0_msms_55066	691.031	691.033	122.52	124.52	2056966,2056965,2056979,2056955,2056969,2056970,2056971,2056974,2056977,2056964,2056978,2056986,2056976,2056973,2056981,2056967,2056975,2056983,2056972,2056984,2056985,2056968,2056980,2056982	24	2070.07	3	20.5887	23		0.77796	124.55;123.67;123.51;124.66;123.59;123.5;124.29;123.54;123.52;124.25;123.73;123.29;124.21;123.4;123.26;124.53;123.54;123.45;123.95;123.38;123.32;123;122.76;122.7	691.031327128937;691.032107892916;691.030747628068;691.031650912462;691.031583953239;691.031465984773;691.03144102991;691.030939614034;691.031484271445;691.031324598762;691.031285273107;691.031275341776;691.031494039792;691.031589300547;691.031553253012;691.031356183697;691.031923247816;691.03167797239;691.03133707796;691.031455402559;691.031524928233;691.031500103525;691.031554017978;691.031932916872	17.489;17.701;17.281;NaN;35.659;NaN;21.458;26.148;NaN;10.281;26.435;17.917;26.435;10.467;17.917;NaN;25.866;30.133;10.593;18.138;17.701;0;17.701;25.866	2	1.03	0.15	-0.01	1.14	0.07	-0.02	0.77	0.02	0	0.73	0.21	-0.23	0.69	-0.12	-0.26	1.01	0.02	-0.07	0.43	-0.14	-0.2	-0.52	-0.76	-0.82	0.0036774	0.0048345	0.0074869	0.0033949	0.0064891	0.007597	0.0050396	0.0059809	0.0071059	0.0039628	0.0055591	0.008029	0.0044249	0.0064215	0.0081574	0.0036922	0.005463	0.0080256	0.0046179	0.0062304	0.0069387	0.00464913	0.0057269	0.0084001	target	FALSE	Q14697
Feature_203	1036.04	123.51	YSLLPFWYTLLYQAHR	Q14697	B_D140314_SGSDSsample5_R02_MSG_T0_msms_55619;B_D140314_SGSDSsample7_R02_MSG_T0_msms_55717;B_D140314_SGSDSsample3_R02_MSG_T0_msms_55466;B_D140314_SGSDSsample4_R02_MSG_T0_msms_55696;B_D140314_SGSDSsample7_R01_MSG_T0_msms_55563;B_D140314_SGSDSsample4_R01_MSG_T0_msms_55738;B_D140314_SGSDSsample1_R03_MSG_T0_msms_55747;B_D140314_SGSDSsample1_R02_MSG_T0_msms_55357;B_D140314_SGSDSsample8_R02_MSG_T0_msms_55344;B_D140314_SGSDSsample1_R01_MSG_T0_msms_55639;B_D140314_SGSDSsample6_R03_MSG_T0_msms_55507;B_D140314_SGSDSsample8_R03_MSG_T0_msms_55107;B_D140314_SGSDSsample6_R01_MSG_T0_msms_55889	1036.04	1036.04	122.51	124.51	3413150,3413154,3413147,3413167,3413163,3413149,3413153,3413165,3413158,3413148,3413146,3413145,3413159,3413155,3413162,3413161,3413166,3413164,3413144,3413152,3413156,3413157,3413151,3413160	24	2070.07	2	33.0842	24		0.57666	124.56;123.66;123.51;124.67;123.55;123.5;124.3;123.57;123.53;124.27;123.73;123.27;124.21;123.41;123.26;124.53;123.52;123.48;123.96;123.36;123.34;123.01;122.8;122.66	1036.04420393955;1036.04416244391;1036.0426852133;1036.04431260724;1036.04407438099;1036.0447821932;1036.0436795153;1036.04394533048;1036.04445366619;1036.04414750875;1036.04467037858;1036.04399390822;1036.04479615977;1036.04382258894;1036.04541793847;1036.043571919;1036.04573751726;1036.04428139464;1036.04472350786;1036.04536803847;1036.0449019625;1036.0464767394;1036.04625431454;1036.04708530702	15.89;56.783;23.851;NaN;NaN;NaN;NaN;56.783;NaN;22.879;23.236;NaN;NaN;41.283;NaN;44.765;NaN;15.539;15.89;33.886;NaN;NaN;47.302;32.008	2	1.05	0.15	0	1.16	0.04	-0.01	0.79	0.06	0.02	0.76	0.22	-0.24	0.7	-0.1	-0.25	1.02	0.01	-0.03	0.45	-0.15	-0.17	-0.5	-0.71	-0.85	0.0048987	0.0078753	0.010689	0.0046741	0.0097118	0.010634	0.0070445	0.0084239	0.010189	0.0050822	0.0075543	0.011257	0.0060102	0.0097344	0.011504	0.0049327	0.0078224	0.011654	0.0067903	0.0081428	0.010228	0.0066963	0.0077918	0.011905	target	FALSE	Q14697
Feature_204	624.348	71.283	YSLEPVAVELK	P00558	B_D140314_SGSDSsample5_R01_MSG_T0_msms_31400;B_D140314_SGSDSsample1_R01_MSG_T0_msms_31339;B_D140314_SGSDSsample2_R02_MSG_T0_msms_31353;B_D140314_SGSDSsample2_R01_MSG_T0_msms_31351;B_D140314_SGSDSsample3_R03_MSG_T0_msms_31383;B_D140314_SGSDSsample2_R03_MSG_T0_msms_31245;B_D140314_SGSDSsample8_R01_MSG_T0_msms_31390;B_D140314_SGSDSsample8_R02_MSG_T0_msms_31379	624.347	624.349	70.283	72.283	1629365,1629373,1629370,1629371,1629366,1629361,1629367,1629369,1629356,1629358,1629363,1629372,1629357,1629368,1629360,1629374,1629359,1629354,1629362,1629364,1629375	21	1246.68	2	19.5896	20		0.75114	72.261;NA;70.939;72.375;71.6;70.913;72.406;71.449;71.66;71.804;71.182;71.149;71.786;NA;70.742;72.189;71.119;71.35;NA;71.053;71.216;71.1;71.221;71.345	624.347185438815;NA;624.347700581466;624.348086275427;624.347908559869;624.347658425054;624.347607779184;624.34765133133;624.347488750893;624.347450610938;624.34726445415;624.347378493441;624.347577464848;NA;624.347749933475;624.347632177972;624.347770227018;624.347874002615;NA;624.347492044219;624.347901030169;624.347792766247;624.347857308114;624.347564475435	19.271;NA;NaN;20.141;17.436;20.87;NaN;NaN;23.32;NaN;NaN;NaN;18.225;NA;NaN;NaN;NaN;NaN;NA;NaN;NaN;0;17.864;NaN	1	0.978	0.244188	-0.344	1.092	0.317	-0.37	1.123	0.166	0.377	0.521	-0.101	-0.134	0.503	0.0939312	-0.541	0.906	-0.164	0.067	0.634972	-0.23	-0.067	-0.183	-0.062	0.062	0.0034159	0.004041	0.0061184	0.0026202	0.0056636	0.0066612	0.0045073	0.0051615	0.0065876	0.0035722	0.0052507	0.0071175	0.00377	0.00508993	0.0072103	0.0031146	0.0049502	0.0070888	0.0037058	0.0055081	0.0060626	0.00379903	0.0047394	0.0078782	target	FALSE	P00558
Feature_205	582.283	42.4905	YSLDPENPTK	P18621	B_D140314_SGSDSsample2_R01_MSG_T0_msms_17666;B_D140314_SGSDSsample5_R02_MSG_T0_msms_17893;B_D140314_SGSDSsample1_R02_MSG_T0_msms_17641;B_D140314_SGSDSsample3_R01_MSG_T0_msms_17744;B_D140314_SGSDSsample7_R02_MSG_T0_msms_18091;B_D140314_SGSDSsample2_R02_MSG_T0_msms_17842;B_D140314_SGSDSsample1_R01_MSG_T0_msms_17672;B_D140314_SGSDSsample7_R03_MSG_T0_msms_17942;B_D140314_SGSDSsample2_R03_MSG_T0_msms_17616;B_D140314_SGSDSsample6_R03_MSG_T0_msms_17827;B_D140314_SGSDSsample8_R02_MSG_T0_msms_17724;B_D140314_SGSDSsample8_R03_MSG_T0_msms_17741	582.282	582.284	41.4905	43.4905	1330213,1330207,1330214,1330204,1330210,1330209,1330194,1330212,1330198,1330193,1330197,1330200,1330195,1330205,1330211,1330192,1330201,1330206,1330196,1330208,1330199,1330202,1330203,1330215	24	1162.55	2	28.8613	24		0.88872	43.098;42.868;41.923;43.194;42.744;41.874;43.41;42.477;42.588;42.674;42.274;42.288;42.852;42.508;41.803;43.169;42.245;42.492;43.06;42.259;42.489;42.209;42.212;42.443	582.282051431872;582.282946522902;582.282677428989;582.282690233629;582.282357060432;582.282579532441;582.282115295498;582.28253028044;582.282118452693;582.282502626454;582.28223247712;582.28217996169;582.282250918908;582.28286351683;582.282281285378;582.282245946101;582.28242790493;582.282676580917;582.28252357121;582.282239047029;582.282445133252;582.282026171894;582.28250402961;582.282450533254	22.74;31.074;NaN;24.776;29.473;19.787;23.429;NaN;NaN;NaN;NaN;NaN;NaN;25.559;NaN;NaN;NaN;38.086;NaN;21.464;37.191;NaN;25.559;47.198	1	0.6075	0.3775	-0.5675	0.7035	0.2535	-0.6165	0.9195	-0.0135	0.0975	0.1835	-0.2165	-0.2025	0.3615	0.0175	-0.6875	0.6785	-0.2455	0.0015	0.5695	-0.2315	-0.0015	-0.2815	-0.2785	-0.0475	0.0030106	0.0040684	0.005379	0.0022981	0.0053805	0.0060383	0.0040693	0.0046316	0.0060875	0.0030606	0.0045791	0.0065049	0.0034461	0.0048915	0.0065589	0.0029852	0.0045381	0.0065349	0.0033585	0.0049477	0.0057552	0.0038666	0.0042725	0.0071228	target	FALSE	P18621
Feature_206	653.52	61.947	YSKEEEMDDMDRDLGDEYGWK	Q9HD45	B_D140314_SGSDSsample5_R01_MSG_T0_msms_26993;B_D140314_SGSDSsample8_R01_MSG_T0_msms_27098	653.519	653.521	60.947	62.947	1819433,1819448,1819435,1819443,1819437,1819447,1819444,1819446,1819434,1819451,1819455,1819438,1819450,1819442,1819449,1819439,1819445,1819452,1819441,1819440,1819454,1819436,1819453	23	2610.05	4	17.5965	23		0.44494	62.463;62.184;61.253;62.901;62.016;61.55;NA;62.038;62.097;62.277;61.769;61.703;62.25;61.989;61.409;62.666;61.436;61.947;62.527;61.648;61.787;61.853;61.761;61.864	653.521299825633;653.521728030883;653.521000771592;653.52145467401;653.521442882774;653.520571301958;NA;653.520321554215;653.519907162214;653.519717175864;653.520338312129;653.519727016701;653.520806347739;653.520704437726;653.520566664997;653.520249842585;653.520483591216;653.520969763957;653.520642815365;653.52025415759;653.520173565998;653.520238606803;653.520098469357;653.520643600664	NaN;NaN;NaN;NaN;NaN;NaN;NA;NaN;NaN;NaN;NaN;NaN;17.824;NaN;NaN;NaN;NaN;NaN;NaN;NaN;NaN;17.369;NaN;NaN	2	0.516	0.237	-0.694	0.954	0.069	-0.397	1.04117	0.091	0.15	0.33	-0.178	-0.244	0.303	0.042	-0.538	0.719	-0.511	0	0.58	-0.299	-0.16	-0.094	-0.186	-0.083	0.0034916	0.0044145	0.0062888	0.0026673	0.0057959	0.0069642	0.00460379	0.0052713	0.006819	0.0036295	0.0054475	0.0073344	0.0038297	0.0053676	0.0074112	0.0031479	0.0052016	0.0073545	0.0037584	0.0056419	0.0063368	0.0040315	0.0048117	0.0081362	target	FALSE	Q9HD45
Feature_207	871.025	61.916	YSKEEEMDDMDRDLGDEYGWK	Q9HD45	B_D140314_SGSDSsample6_R02_MSG_T0_msms_26971;B_D140314_SGSDSsample3_R02_MSG_T0_msms_26919;B_D140314_SGSDSsample8_R01_MSG_T0_msms_27070;B_D140314_SGSDSsample8_R02_MSG_T0_msms_27015;B_D140314_SGSDSsample7_R02_MSG_T0_msms_27070;B_D140314_SGSDSsample8_R03_MSG_T0_msms_26910;B_D140314_SGSDSsample4_R03_MSG_T0_msms_26885	871.024	871.026	60.916	62.916	2939474,2939472,2939487,2939488,2939489,2939481,2939476,2939477,2939480,2939475,2939478,2939491,2939494,2939479,2939473,2939492,2939483,2939490,2939485,2939486,2939484,2939495,2939482,2939493	24	2610.05	3	29.3267	24		0.49998	62.44;62.199;61.261;62.916;62.036;61.512;63.048;62.054;62.126;62.299;61.772;61.696;62.244;61.939;61.415;62.691;61.517;61.916;62.547;61.651;61.819;61.826;61.777;61.862	871.024552633363;871.024306073689;871.02501113832;871.02439025558;871.025190605781;871.023234429211;871.026493067895;871.024713363782;871.023153863708;871.024027002569;871.023563171806;871.024057895196;871.02415513494;871.025435283056;871.024578717858;871.025164843006;871.024597222877;871.024268638696;871.025509895886;871.024369100311;871.025337899622;871.024257161415;871.024089001551;871.024034351851	NaN;NaN;NaN;NaN;NaN;NaN;NaN;23.172;NaN;NaN;NaN;46.159;NaN;NaN;NaN;NaN;23.726;NaN;NaN;17.148;NaN;37.624;39.863;17.595	2	0.524	0.283	-0.655	1	0.12	-0.404	1.132	0.138	0.21	0.383	-0.144	-0.22	0.328	0.023	-0.501	0.775	-0.399	0	0.631	-0.265	-0.097	-0.09	-0.139	-0.054	0.0038441	0.0063596	0.0082829	0.0034524	0.0073875	0.0093576	0.0056372	0.0065957	0.0085517	0.0044637	0.0066171	0.0092552	0.0046419	0.0074624	0.0091812	0.0037754	0.0070789	0.0096023	0.0049094	0.0068887	0.008219	0.0049538	0.0059576	0.010148	target	FALSE	Q9HD45
Feature_208	494.554	42.188	YSIWCSTEHGNK	Q9BYJ9	B_D140314_SGSDSsample6_R03_MSG_T0_msms_17573	494.553	494.555	41.188	43.188	688675,688669,688678,688668,688679,688672,688674,688671,688680,688670,688676,688677,688673	13	1480.64	3	15.387	13		0.44494	42.639;42.327;40.957;42.799;42.049;41;43.105;NA;41.987;42.004;NA;NA;42.359;NA;NA;42.691;NA;41.785;NA;41.36;NA;NA;NA;NA	494.553826626487;494.554729593345;494.55425741179;494.554062708012;494.553971545876;494.554277187129;494.55364356048;NA;494.553899833215;494.553921037084;NA;NA;494.553628462753;NA;NA;494.554216022257;NA;494.554378013858;NA;494.553661924772;NA;NA;NA;NA	NaN;NaN;NaN;NaN;NaN;NaN;NaN;NA;NaN;NaN;NA;NA;NaN;NA;NA;NaN;NA;15.387;NA;NaN;NA;NA;NA;NA	1	0.451	0.139	-1.231	0.611	-0.139	-1.188	0.917	-0.0332363	-0.201	-0.184	-0.336377	-0.234153	0.171	-0.0234944	-0.67781	0.503	-0.274946	-0.403	0.629752	-0.828	0.0460729	-0.340379	-0.30307	0.0202062	0.0025515	0.0034564	0.0045547	0.0019325	0.0045775	0.0051223	0.0035028	0.00404217	0.005193	0.0025996	0.00390335	0.00552495	0.0030384	0.00412809	0.00553945	0.0026508	0.00382695	0.0055581	0.00288286	0.0043113	0.00487752	0.00329075	0.00367566	0.00605192	target	FALSE	Q7Z739|Q9BYJ9
Feature_209	658.334	29.504	YSIFTEKDEILSDVASR	Q9Y4P1	B_D140314_SGSDSsample7_R03_MSG_T0_msms_11955	658.333	658.335	28.504	30.504	1850435	1	1971.98	3	21.233	1		1	NA;NA;NA;NA;NA;NA;NA;NA;NA;NA;NA;NA;NA;NA;NA;NA;NA;NA;NA;NA;29.504;NA;NA;NA	NA;NA;NA;NA;NA;NA;NA;NA;NA;NA;NA;NA;NA;NA;NA;NA;NA;NA;NA;NA;NaN;NA;NA;NA	NA;NA;NA;NA;NA;NA;NA;NA;NA;NA;NA;NA;NA;NA;NA;NA;NA;NA;NA;NA;21.233;NA;NA;NA	1	0.502603	0.321898	-0.479763	0.771156	0.224073	-0.764492	0.825973	-0.0852222	0.0972402	0.0859944	-0.277581	-0.323289	0.269897	-0.00259931	-0.472733	0.710288	-0.189693	0.0641693	0.49638	-0.128907	0	-0.379797	-0.334152	0.0421492	0.00316582	0.00470915	0.00595748	0.00277702	0.00605014	0.00680708	0.00420607	0.00497692	0.00649849	0.00314589	0.00463689	0.00692566	0.00369277	0.0057656	0.00705886	0.00331642	0.00507776	0.00727728	0.00377288	0.00528729	0.00649162	0.00393363	0.0046501	0.00762709	target	FALSE	Q9Y4P1
Feature_210	637.81	17.9095	YSHVQEVQER	Q93008	B_D140314_SGSDSsample2_R03_MSG_T0_msms_6365;B_D140314_SGSDSsample5_R02_MSG_T0_msms_6573;B_D140314_SGSDSsample4_R03_MSG_T0_msms_6406;B_D140314_SGSDSsample4_R01_MSG_T0_msms_6337;B_D140314_SGSDSsample1_R02_MSG_T0_msms_6321;B_D140314_SGSDSsample1_R03_MSG_T0_msms_6517;B_D140314_SGSDSsample2_R01_MSG_T0_msms_6295;B_D140314_SGSDSsample7_R03_MSG_T0_msms_6649;B_D140314_SGSDSsample3_R02_MSG_T0_msms_6377;B_D140314_SGSDSsample1_R01_MSG_T0_msms_6268	637.809	637.811	16.9095	18.9095	1717958,1717962,1717961,1717965,1717960,1717955,1717964,1717956,1717957,1717963,1717959,1717954	12	1273.61	2	27.4925	12		1	18.178;18.124;17.622;18.286;18.055;17.416;NA;17.942;NA;17.973;17.84;17.681;NA;17.862;NA;NA;NA;NA;NA;NA;17.877;NA;NA;NA	NaN;637.80958149103;637.809743168031;637.809283070062;637.809349348292;637.809236695658;NA;637.809621756743;NA;637.808888766314;637.810192633876;637.809231631964;NA;637.810477849683;NA;NA;NA;NA;NA;NA;637.809200608456;NA;NA;NA	38.293;29.087;22.74;24.155;NaN;23.429;NA;19.787;NA;32.841;NaN;28.399;NA;26.384;NA;NA;NA;NA;NA;NA;29.81;NA;NA;NA	1	0.2685	0.2145	-0.2875	0.3765	0.1455	-0.4935	0.359794	0.0325	0.0213776	0.0635	-0.0695	-0.2285	0.174264	-0.0475	-0.142476	0.347656	0.010367	0.208233	0.303496	0.074462	-0.0325	-0.148266	-0.123873	0.0286947	0.00307031	0.0045985	0.005618	0.0027507	0.0059713	0.0065193	0.00396194	0.0047227	0.00620677	0.0029341	0.0042147	0.0065395	0.00357986	0.0056929	0.00685846	0.00331383	0.00491339	0.00707262	0.00366118	0.00504089	0.0063336	0.00364828	0.00445495	0.0072873	target	FALSE	Q93008|O00507
Feature_211	460.242	55.751	YSHLQPGDHLTDITLK	Q15046	B_D140314_SGSDSsample3_R01_MSG_T0_msms_24168	460.241	460.243	54.751	56.751	440219,440225,440218,440224,440229,440235,440232,440220,440221,440239,440237,440234,440223,440231,440222,440228,440230,440227,440217,440233,440236,440226,440238,440240	24	1836.94	4	16.399	24		0.44494	56.595;56.211;55.197;56.815;56;55.236;56.938;55.831;56.144;56.151;55.478;55.571;56.252;55.768;55.047;56.606;55.44;55.734;56.598;55.439;55.714;55.512;55.545;55.799	460.241854086962;460.242048187466;460.24186033193;460.242038974897;460.241785534055;460.241672678072;460.241378586852;460.241609123613;460.241180995502;460.241878810811;460.241171405621;460.240909583289;460.241750700023;460.24221304915;460.241732998532;460.24162995009;460.241332473758;460.241633286535;460.242247986661;460.241543633767;460.241926509537;460.241624082988;460.24194010789;460.241209011846	NaN;NaN;NaN;NaN;NaN;NaN;16.399;NaN;NaN;NaN;NaN;NaN;NaN;NaN;NaN;NaN;NaN;NaN;NaN;NaN;NaN;NaN;NaN;NaN	2	0.844	0.46	-0.554	1.064	0.249	-0.515	1.187	0.08	0.393	0.4	-0.273	-0.18	0.501	0.017	-0.704	0.855	-0.311	-0.017	0.847	-0.312	-0.037	-0.239	-0.206	0.048	0.0024934	0.0031362	0.0043598	0.0018039	0.0041802	0.0048304	0.0033906	0.0038733	0.004963	0.0025641	0.003885	0.0052566	0.0028716	0.0037578	0.0052878	0.0024175	0.0036	0.0052134	0.0026704	0.0041404	0.0045216	0.0030467	0.003481	0.0058023	target	FALSE	Q15046
Feature_212	613.32	55.7535	YSHLQPGDHLTDITLK	Q15046	B_D140314_SGSDSsample8_R01_MSG_T0_msms_24101;B_D140314_SGSDSsample1_R02_MSG_T0_msms_23955;B_D140314_SGSDSsample2_R02_MSG_T0_msms_24123;B_D140314_SGSDSsample1_R03_MSG_T0_msms_23982;B_D140314_SGSDSsample3_R03_MSG_T0_msms_23983;B_D140314_SGSDSsample3_R01_MSG_T0_msms_24118;B_D140314_SGSDSsample4_R03_MSG_T0_msms_23985;B_D140314_SGSDSsample5_R03_MSG_T0_msms_23968;B_D140314_SGSDSsample8_R03_MSG_T0_msms_24062	613.319	613.321	54.7535	56.7535	1551363,1551367,1551361,1551364,1551362,1551365,1551357,1551373,1551350,1551359,1551368,1551352,1551370,1551351,1551354,1551353,1551366,1551355,1551371,1551360,1551356,1551358,1551369,1551372	24	1836.94	3	14.3397	24		0.63913	56.584;56.206;55.159;56.811;55.944;55.227;56.91;55.859;56.141;56.107;55.485;55.571;56.294;55.757;55.052;56.587;55.472;55.75;56.578;55.455;55.724;55.484;55.527;55.799	613.322505736468;613.323264523478;613.320633621515;613.323298042719;613.320332712066;613.319912595224;613.319794440338;613.320129501844;613.319958856386;613.322131836153;613.321976607032;613.320216170018;613.31994078677;613.320317385561;613.319621424318;613.320260815086;613.319966977882;613.320570969795;613.322702520098;613.319384050823;613.320463420719;613.321996888789;613.322568617877;613.319296002732	NaN;10.816;10.099;NaN;10.281;NaN;21.534;NaN;11.044;NaN;NaN;22.154;NaN;NaN;10.816;NaN;NaN;NaN;NaN;NaN;NaN;22.214;NaN;10.099	2	0.8305	0.4525	-0.5945	1.0575	0.1905	-0.5265	1.1565	0.1055	0.3875	0.3535	-0.2685	-0.1825	0.5405	0.0035	-0.7015	0.8335	-0.2815	-0.0035	0.8245	-0.2985	-0.0295	-0.2695	-0.2265	0.0455	0.003323	0.0041804	0.0058218	0.0024438	0.0054906	0.0064575	0.0043872	0.0049576	0.0064948	0.0033648	0.0051047	0.0069319	0.0036283	0.0050552	0.0069808	0.0030321	0.004858	0.006911	0.0035124	0.0053038	0.0059925	0.003974	0.0045319	0.0076369	target	FALSE	Q15046
Feature_213	682.321	97.912	YSHDFNFHINYGDLGFLGPEDLR	Q9Y4L1	B_D140314_SGSDSsample2_R01_MSG_T0_msms_43812;B_D140314_SGSDSsample1_R01_MSG_T0_msms_43823;B_D140314_SGSDSsample7_R02_MSG_T0_msms_43889	682.32	682.322	96.912	98.912	2003426,2003414,2003416,2003432,2003413,2003429,2003421,2003431,2003418,2003430,2003420,2003424,2003427,2003423,2003422,2003415,2003436,2003425,2003433,2003434,2003419,2003435,2003417,2003428	24	2725.26	4	10.3586	24		0.65088	98.835;98.073;97.679;98.978;98.124;97.652;98.881;98.04;97.995;98.466;97.759;97.912;98.416;97.774;97.44;98.774;97.653;97.933;98.454;97.614;97.68;97.608;97.571;97.558	682.322196692304;682.323019761806;682.32164389646;682.32219364169;682.321990290289;682.321486126975;682.321989775488;682.32220441275;682.321509856449;682.322096090664;682.321783190459;682.321604597637;682.322215011356;682.321958467881;682.321683611231;682.321769830018;682.321799559548;682.321569213805;682.321749964584;682.321574904148;682.321876988842;682.321853368755;682.322056568351;682.321648353425	10.838;NaN;NaN;9.9799;NaN;NaN;NaN;NaN;NaN;NaN;NaN;NaN;NaN;NaN;NaN;NaN;NaN;NaN;NaN;10.258;NaN;NaN;NaN;NaN	2	0.923	0.161	-0.233	1.066	0.212	-0.26	0.969	0.128	0.083	0.554	-0.153	0	0.504	-0.138	-0.472	0.862	-0.259	0.021	0.542	-0.298	-0.232	-0.304	-0.341	-0.354	0.0036123	0.0045826	0.0070509	0.0031182	0.0062443	0.007417	0.0048986	0.0057294	0.0070398	0.0038804	0.0055557	0.0078051	0.0042011	0.005957	0.0079165	0.0034957	0.0054129	0.0078168	0.0042922	0.0060315	0.0067301	0.0040588	0.0053826	0.0083724	target	FALSE	Q9Y4L1
Feature_214	909.426	97.8415	YSHDFNFHINYGDLGFLGPEDLR	Q9Y4L1	B_D140314_SGSDSsample6_R02_MSG_T0_msms_43833;B_D140314_SGSDSsample8_R01_MSG_T0_msms_43754;B_D140314_SGSDSsample3_R03_MSG_T0_msms_43508;B_D140314_SGSDSsample6_R01_MSG_T0_msms_44009;B_D140314_SGSDSsample3_R02_MSG_T0_msms_43672;B_D140314_SGSDSsample4_R01_MSG_T0_msms_43840;B_D140314_SGSDSsample4_R02_MSG_T0_msms_43703;B_D140314_SGSDSsample5_R01_MSG_T0_msms_43856;B_D140314_SGSDSsample7_R01_MSG_T0_msms_43782;B_D140314_SGSDSsample1_R02_MSG_T0_msms_43504;B_D140314_SGSDSsample2_R01_MSG_T0_msms_43764;B_D140314_SGSDSsample7_R03_MSG_T0_msms_43768;B_D140314_SGSDSsample3_R01_MSG_T0_msms_43713	909.425	909.427	96.8415	98.8415	3073847,3073850,3073842,3073857,3073846,3073841,3073858,3073843,3073853,3073844,3073845,3073851,3073848,3073838,3073839,3073854,3073849,3073855,3073852,3073856,3073840	21	2725.26	3	16.5962	21		0.61514	98.809;98.024;NA;98.963;NA;97.635;98.889;97.986;97.947;98.403;97.781;NA;98.435;97.787;97.425;98.782;97.642;97.894;98.433;97.789;97.709;97.567;97.578;97.57	909.42480954004;909.423736018976;NA;909.424028886933;NA;909.42546227644;909.424938393403;909.42484904451;909.427359473909;909.423012913917;909.425452998792;NA;909.425103366674;909.424309052378;909.425798391248;909.425133435206;909.424422257994;909.425536312425;909.425776298777;909.427803013593;909.423744931914;909.427686909445;909.426416878955;909.426285508207	NaN;15.506;NA;15.699;NA;NaN;21.37;20.075;27.72;10.838;9.6482;NA;15.316;NaN;NaN;15.699;19.897;NaN;18.251;NaN;12.929;12.802;NaN;NaN	2	0.9675	0.1825	-0.205871	1.1215	0.191478	-0.2065	1.0475	0.1445	0.1055	0.5615	-0.0605	-0.0390214	0.5935	-0.0545	-0.4165	0.9405	-0.1995	0.0525	0.5915	-0.0525	-0.1325	-0.2745	-0.2635	-0.2715	0.0041374	0.0066132	0.00921191	0.0039804	0.00810954	0.009774	0.0060943	0.0072326	0.008933	0.0047624	0.0067551	0.00992043	0.0051545	0.0081699	0.0099134	0.0042442	0.007259	0.0102	0.0056252	0.0073502	0.0087701	0.0051364	0.0066857	0.010532	target	FALSE	Q9Y4L1
Feature_215	619.278	45.7305	YSGSYNDYLR	Q96PK6	B_D140314_SGSDSsample3_R01_MSG_T0_msms_19451	619.277	619.279	44.7305	46.7305	1593670,1593677,1593680,1593674,1593676,1593664,1593661,1593668,1593666,1593671,1593667,1593679,1593672,1593681,1593682,1593673,1593665,1593678,1593684,1593663,1593669,1593683,1593675,1593662	24	1236.54	2	19.787	24		0.63943	46.36;46.084;45.058;46.501;45.964;45.076;46.653;45.745;45.84;45.935;45.436;45.536;46.091;45.716;45.066;46.406;45.336;45.781;46.353;45.456;45.675;45.368;45.468;45.692	619.277864648012;619.278464618122;619.278250563227;619.278545494994;619.278132510492;619.277988615373;619.277700425611;619.278136651806;619.27783073433;619.277923887485;619.277721009409;619.27787604589;619.277770415012;619.278279989157;619.277948294061;619.277931126232;619.277890696975;619.277892807753;619.278130425189;619.277833312416;619.277871883281;619.277756274126;619.278068628666;619.277925023061	NaN;NaN;NaN;NaN;NaN;NaN;19.787;NaN;NaN;NaN;NaN;NaN;NaN;NaN;NaN;NaN;NaN;NaN;NaN;NaN;NaN;NaN;NaN;NaN	1	0.6295	0.3535	-0.6725	0.7705	0.2335	-0.6545	0.9225	0.0145	0.1095	0.2045	-0.2945	-0.1945	0.3605	-0.0145	-0.6645	0.6755	-0.3945	0.0505	0.6225	-0.2745	-0.0555	-0.3625	-0.2625	-0.0385	0.0032387	0.004311	0.0057638	0.0024248	0.0056021	0.006467	0.0042907	0.0048944	0.0064203	0.003252	0.0048727	0.0069005	0.0036114	0.0052201	0.0069264	0.0031025	0.0048574	0.0069332	0.0035535	0.0052212	0.0060772	0.0040693	0.0045077	0.0075352	target	FALSE	Q96PK6
Feature_216	835.899	72.789	YSGPEDDAAISLAFSK	P11388	B_D140314_SGSDSsample4_R01_MSG_T0_msms_32009;B_D140314_SGSDSsample7_R03_MSG_T0_msms_32122;B_D140314_SGSDSsample8_R02_MSG_T0_msms_32163;B_D140314_SGSDSsample1_R03_MSG_T0_msms_32001;B_D140314_SGSDSsample6_R02_MSG_T0_msms_32225;B_D140314_SGSDSsample4_R03_MSG_T0_msms_31922;B_D140314_SGSDSsample6_R01_MSG_T0_msms_32297;B_D140314_SGSDSsample4_R02_MSG_T0_msms_31929;B_D140314_SGSDSsample2_R03_MSG_T0_msms_31939;B_D140314_SGSDSsample2_R02_MSG_T0_msms_32028;B_D140314_SGSDSsample2_R01_MSG_T0_msms_31976;B_D140314_SGSDSsample1_R01_MSG_T0_msms_31941;B_D140314_SGSDSsample7_R01_MSG_T0_msms_32219	835.898	835.9	71.789	73.789	2787525,2787531,2787532,2787521,2787537,2787540,2787534,2787543,2787541,2787535,2787529,2787527,2787528,2787542,2787526,2787524,2787536,2787523,2787522,2787538,2787520,2787539,2787533,2787530	24	1669.78	2	33.5043	24		0.77908	73.461;72.976;72.287;73.675;72.984;72.31;73.708;72.78;73.01;73.16;72.529;72.59;73.206;72.943;72.279;73.613;72.491;72.798;73.474;72.483;72.644;72.629;72.614;72.758	835.899216336107;835.899415633332;835.899134680086;835.898693105931;835.899464918153;835.898131184268;835.899089377903;835.898457983368;835.897598248551;835.899834481073;835.898048192;835.89926369656;835.898404728261;835.899459688136;835.899110657906;835.899639137331;835.898521920911;835.900115249263;835.900171989505;835.898813988543;835.898628270416;835.899697607759;835.898808689319;835.8995785652	21.557;NaN;31.228;22.578;37.426;52.928;NaN;NaN;NaN;63.537;21.23;45.257;NaN;NaN;NaN;21.759;21.631;NaN;38.021;NaN;21.557;NaN;36.847;NaN	1	0.672	0.187	-0.502	0.886	0.195	-0.479	0.919	-0.009	0.221	0.371	-0.26	-0.199	0.417	0.154	-0.51	0.824	-0.298	0.009	0.685	-0.306	-0.145	-0.16	-0.175	-0.031	0.0036888	0.0058382	0.0081966	0.0034796	0.0071436	0.0091777	0.0054811	0.0064647	0.0082058	0.0044422	0.0064256	0.009007	0.0045838	0.0071131	0.009005	0.0037522	0.0067497	0.0093035	0.0048596	0.0067939	0.0079181	0.0044749	0.005939	0.0098406	target	FALSE	P11388
Feature_217	590.663	79	YSGLCPHVVVLVATVR	P11586	B_D140314_SGSDSsample1_R03_MSG_T0_msms_34824;B_D140314_SGSDSsample2_R01_MSG_T0_msms_34978	590.662	590.664	78	80	1389683,1389695,1389689,1389685,1389686,1389697,1389696,1389678,1389681,1389676,1389684,1389693,1389691,1389690,1389674,1389679,1389675,1389682,1389692,1389687,1389694,1389677,1389688,1389680	24	1768.97	3	13.0055	24		0.72468	80.001;79.309;78.446;80.116;79.226;78.481;80.158;79.02;79.356;79.425;78.654;78.848;79.507;79.153;78.297;79.949;78.699;79.013;79.91;78.676;78.893;78.735;78.848;78.987	590.662499463566;590.66347210836;590.662469111114;590.663258069889;590.663020361743;590.662587987995;590.662773612006;590.663365522081;590.662889333533;590.662462939479;590.662180148697;590.662718892494;590.662853047048;590.663080695061;590.662678498492;590.662607237419;590.663193179526;590.663543252451;590.662785229791;590.66252297713;590.662920704118;590.663162737379;590.662688249644;590.66290742265	NaN;NaN;10.376;15.635;NaN;NaN;NaN;NaN;NaN;NaN;NaN;NaN;NaN;NaN;NaN;NaN;NaN;NaN;NaN;NaN;NaN;NaN;NaN;NaN	2	1.001	0.309	-0.554	1.116	0.226	-0.519	1.158	0.02	0.356	0.425	-0.346	-0.152	0.507	0.153	-0.703	0.949	-0.301	0.013	0.91	-0.324	-0.107	-0.265	-0.152	-0.013	0.003245	0.0037692	0.005868	0.0025302	0.0054922	0.0062918	0.0043652	0.0049894	0.0063104	0.0034301	0.0050264	0.0068358	0.0036715	0.0048063	0.0069526	0.0030435	0.0046634	0.0067629	0.0035823	0.0053163	0.0057998	0.0035585	0.004607	0.007514	target	FALSE	P11586
Feature_218	885.49	78.889	YSGLCPHVVVLVATVR	P11586	B_D140314_SGSDSsample8_R01_MSG_T0_msms_35006;B_D140314_SGSDSsample7_R02_MSG_T0_msms_35016;B_D140314_SGSDSsample4_R02_MSG_T0_msms_34834	885.489	885.491	77.889	79.889	2991681,2991686,2991692,2991685,2991680,2991679,2991687,2991690,2991683,2991682,2991684,2991688,2991691,2991689	14	1768.97	2	25.4993	14		0.44494	NA;NA;78.435;NA;79.202;NA;80.13;79.004;NA;79.396;78.665;78.822;79.443;79.168;NA;NA;NA;79.015;NA;78.656;78.889;78.714;78.856;NA	NA;NA;885.487635918144;NA;885.489250249146;NA;885.490499438592;885.486250467199;NA;885.489471685296;885.489363309404;885.489994689828;885.490293855838;885.491212103843;NA;NA;NA;885.483879422968;NA;885.487771893082;885.485755856137;885.49106021845;885.487872867975;NA	NA;NA;NaN;NA;NaN;NA;NaN;NaN;NA;NaN;22.917;NaN;NaN;NaN;NA;NA;NA;NaN;NA;23.376;NaN;30.205;NaN;NA	2	0.796503	0.216108	-0.454	0.954884	0.313	-0.416407	1.241	0.115	0.256851	0.507	-0.224	-0.067	0.554	0.279	-0.538312	0.83789	-0.264258	0.126	0.648236	-0.233	0	-0.175	-0.033	-0.13729	0.00395031	0.00625287	0.0086808	0.00366351	0.0076884	0.00955824	0.0058283	0.006872	0.00869458	0.0046336	0.00664	0.009515	0.0048647	0.0076264	0.00950989	0.00400046	0.00715894	0.0098446	0.00523899	0.0070929	0.0083939	0.0047044	0.0062759	0.0103114	target	FALSE	P11586
Feature_219	719.287	23.401	YSGGNYRDNYDN	P98179	B_D140314_SGSDSsample4_R01_MSG_T0_msms_8853	719.286	719.288	22.401	24.401	2217571,2217586,2217578,2217589,2217574,2217582,2217587,2217575,2217584,2217568,2217590,2217581,2217576,2217588,2217573,2217583,2217591,2217577,2217570,2217579,2217585,2217569,2217580,2217572	24	1436.56	2	33.866	24		0.44494	23.617;23.635;23.062;23.9;23.628;22.785;23.817;23.33;23.262;23.466;23.387;23.086;23.612;23.241;23.203;23.661;23.212;23.635;23.552;23.626;23.413;22.962;23.092;23.389	719.286420795765;719.286448563589;719.287398100465;719.285586712009;719.286686852502;719.287009921616;719.285410324803;719.28777668742;719.285932067759;719.287944504143;719.288254824097;719.287305506485;719.28696065944;719.285689452393;719.287392982256;719.28771762632;719.286424596175;719.286928579786;719.284884252979;719.286139134331;719.287475330853;719.285975551555;719.286578186452;719.285155777407	NaN;NaN;NaN;NaN;NaN;NaN;NaN;NaN;NaN;33.866;NaN;NaN;NaN;NaN;NaN;NaN;NaN;NaN;NaN;NaN;NaN;NaN;NaN;NaN	1	0.216	0.234	-0.339	0.499	0.227	-0.616	0.416	-0.071	-0.139	0.065	-0.014	-0.315	0.211	-0.16	-0.198	0.26	-0.189	0.234	0.151	0.225	0.012	-0.439	-0.309	-0.012	0.0031373	0.005312	0.0064273	0.0030714	0.0064766	0.007466	0.0043459	0.0052216	0.0068213	0.0032828	0.004726	0.0072989	0.0038805	0.0064869	0.0075121	0.0035567	0.0055642	0.0078852	0.0041008	0.0055152	0.0070552	0.0040333	0.0049075	0.0080516	target	FALSE	P98179
Feature_220	577.944	40.4365	YSGAYGASVSDEELKR	Q9NX63	B_D140314_SGSDSsample2_R03_MSG_T0_msms_16732;B_D140314_SGSDSsample8_R02_MSG_T0_msms_16889;B_D140314_SGSDSsample1_R02_MSG_T0_msms_16754	577.943	577.945	39.4365	41.4365	1299028,1299024,1299026,1299025,1299022,1299019,1299016,1299027,1299023,1299021,1299018,1299017,1299020,1299015	14	1730.81	3	18.3477	14		0.44494	40.981;40.709;39.715;40.999;40.646;39.698;NA;40.347;40.423;40.569;40.059;NA;NA;NA;NA;NA;NA;NA;41.035;NA;40.45;39.969;40.075;NA	577.944187884885;577.944690682368;577.944302292547;577.944565766194;577.942580656509;577.943722619115;NA;577.944141106635;577.94384720886;577.942004072825;577.944320314911;NA;NA;NA;NA;NA;NA;NA;577.943207126528;NA;577.944521111534;577.944637846755;577.94301525415;NA	NaN;15.884;NaN;NaN;NaN;17.701;NA;NaN;NaN;NaN;NaN;NA;NA;NA;NA;NA;NA;NA;NaN;NA;NaN;NaN;21.458;NA	1	0.5445	0.2725	-0.7215	0.5625	0.2095	-0.7385	0.977553	-0.0895	-0.0135	0.1325	-0.3775	-0.244637	0.385139	-0.0146516	-0.662631	0.722338	-0.267455	0.0131582	0.5985	-0.260317	0.0135	-0.4675	-0.3615	0.0234986	0.0029638	0.0040467	0.0053135	0.002297	0.005359	0.005979	0.00400769	0.0045829	0.0060298	0.0030168	0.0044898	0.00645993	0.0034205	0.00486627	0.00648617	0.00298537	0.00449404	0.006498	0.0033365	0.0048947	0.0057195	0.0038075	0.0042336	0.00704051	target	FALSE	Q9NX63
Feature_221	788.362	45.1725	YSGAYGASVSDEELK	Q9NX63	B_D140314_SGSDSsample1_R03_MSG_T0_msms_19023;B_D140314_SGSDSsample6_R02_MSG_T0_msms_19182;B_D140314_SGSDSsample8_R01_MSG_T0_msms_19156;B_D140314_SGSDSsample7_R01_MSG_T0_msms_19141;B_D140314_SGSDSsample4_R01_MSG_T0_msms_19019;B_D140314_SGSDSsample1_R02_MSG_T0_msms_18903;B_D140314_SGSDSsample7_R02_MSG_T0_msms_19212;B_D140314_SGSDSsample5_R01_MSG_T0_msms_19092;B_D140314_SGSDSsample7_R03_MSG_T0_msms_19229;B_D140314_SGSDSsample2_R03_MSG_T0_msms_18968;B_D140314_SGSDSsample3_R02_MSG_T0_msms_19000;B_D140314_SGSDSsample2_R01_MSG_T0_msms_18937;B_D140314_SGSDSsample6_R03_MSG_T0_msms_19121;B_D140314_SGSDSsample6_R01_MSG_T0_msms_19232;B_D140314_SGSDSsample2_R02_MSG_T0_msms_19100;B_D140314_SGSDSsample3_R01_MSG_T0_msms_19007;B_D140314_SGSDSsample4_R03_MSG_T0_msms_18994;B_D140314_SGSDSsample1_R01_MSG_T0_msms_18944;B_D140314_SGSDSsample3_R03_MSG_T0_msms_18854;B_D140314_SGSDSsample8_R03_MSG_T0_msms_19072;B_D140314_SGSDSsample8_R02_MSG_T0_msms_19115	788.361	788.363	44.1725	46.1725	2576191,2576193,2576172,2576183,2576188,2576185,2576179,2576171,2576186,2576181,2576187,2576175,2576177,2576173,2576184,2576182,2576174,2576176,2576192,2576180,2576170,2576178,2576190,2576189	24	1574.71	2	33.4111	24		0.72274	45.7;45.385;44.601;45.741;45.37;44.557;45.972;45.243;45.213;45.394;44.927;45.022;45.482;45.149;44.6;45.75;44.878;45.188;45.665;44.998;45.157;44.943;44.916;45.128	788.362810590389;788.361974091109;788.361045895428;788.363054584312;788.36170701066;788.360537512217;788.362630776176;788.361203552339;788.36199658079;788.361867215025;788.362248554313;788.361940659868;788.362461620847;788.360854281884;788.361430279366;788.362244510356;788.359687267224;788.361249231581;788.362499101373;788.360826277701;788.36153580554;788.360911010361;788.361937659555;788.362062469772	40.727;33.409;33.87;55.426;29.936;25.437;23.236;35.71;22.533;29.534;NaN;31.431;33.088;NaN;NaN;34.755;29.534;22.198;45.879;22.879;33.088;36.671;41.704;40.589	1	0.5275	0.2125	-0.5715	0.5685	0.1975	-0.6155	0.7995	0.0705	0.0405	0.2215	-0.2455	-0.1505	0.3095	-0.0235	-0.5725	0.5775	-0.2945	0.0155	0.4925	-0.1745	-0.0155	-0.2295	-0.2565	-0.0445	0.0034655	0.0058297	0.0073747	0.0031176	0.0066701	0.0084237	0.0049494	0.0058443	0.007611	0.0038732	0.005735	0.0083353	0.0042114	0.0069196	0.0083132	0.0036253	0.0062745	0.0086743	0.0044322	0.0061939	0.007582	0.0046886	0.0054135	0.0090532	target	FALSE	Q9NX63
Feature_222	670.835	81.184	YSFLQFDPAPR	P67775	B_D140314_SGSDSsample4_R01_MSG_T0_msms_35808	670.834	670.836	80.184	82.184	1932449	1	1339.66	2	20.7	1		1	NA;NA;NA;NA;NA;NA;NA;NA;NA;81.184;NA;NA;NA;NA;NA;NA;NA;NA;NA;NA;NA;NA;NA;NA	NA;NA;NA;NA;NA;NA;NA;NA;NA;NaN;NA;NA;NA;NA;NA;NA;NA;NA;NA;NA;NA;NA;NA;NA	NA;NA;NA;NA;NA;NA;NA;NA;NA;20.7;NA;NA;NA;NA;NA;NA;NA;NA;NA;NA;NA;NA;NA;NA	1	0.818825	0.215602	-0.361463	0.966759	0.207636	-0.397253	0.932082	0.0790686	0.246923	0	-0.206903	-0.130583	0.495774	0.0906671	-0.52279	0.852077	-0.258752	-0.0436434	0.65168	-0.277578	-0.177346	-0.262974	-0.238164	-0.154907	0.00355471	0.0044062	0.00668056	0.0028879	0.00604274	0.00723348	0.00476843	0.00550761	0.00694733	0.00379318	0.0055236	0.00760274	0.00402467	0.00560301	0.00770177	0.00333805	0.00533083	0.0076106	0.00403135	0.00584232	0.00652327	0.00378428	0.00509196	0.00831862	target	FALSE	P67775
Feature_223	548.811	86	YSFIQALVR	Q92621	B_D140314_SGSDSsample2_R02_MSG_T0_msms_38342;B_D140314_SGSDSsample1_R02_MSG_T0_msms_38216;B_D140314_SGSDSsample3_R02_MSG_T0_msms_38268;B_D140314_SGSDSsample2_R03_MSG_T0_msms_38284;B_D140314_SGSDSsample8_R01_MSG_T0_msms_38350	548.81	548.812	85	87	1088727,1088730,1088737,1088736,1088725,1088733,1088735,1088731,1088721,1088720,1088729,1088741,1088723,1088722,1088728,1088734,1088739,1088743,1088742,1088726,1088724,1088732,1088740,1088738	24	1095.61	2	29.8884	24		0.63123	87.188;86.5;85.809;87.446;86.491;85.723;87.352;86.332;86.486;86.776;85.986;86;86.852;86.28;85.512;87.269;85.895;86.108;86.971;85.867;85.962;85.766;85.756;85.958	548.810653976761;548.812182169174;548.811208229698;548.812027424081;548.81077957129;548.811351137313;548.810120421886;548.810890858386;548.810948298685;548.809937829199;548.810087201401;548.81083617414;548.809492488448;548.811682357973;548.811023139979;548.810241545226;548.813415590034;548.811374820181;548.810591527301;548.810768532638;548.811024839131;548.810532963092;548.81084222739;548.811105618542	NaN;33.797;NaN;NaN;25.737;29.149;NaN;26.962;NaN;NaN;NaN;NaN;NaN;NaN;NaN;NaN;NaN;NaN;NaN;NaN;NaN;33.797;NaN;NaN	1	1.188	0.5	-0.191	1.446	0.491	-0.277	1.352	0.332	0.486	0.776	-0.014	0	0.852	0.28	-0.488	1.269	-0.105	0.108	0.971	-0.133	-0.038	-0.234	-0.244	-0.042	0.0030262	0.0035406	0.0055218	0.0023932	0.0051619	0.0058595	0.0041566	0.004746	0.0059186	0.0032181	0.0046755	0.0064094	0.0035381	0.0045377	0.0065012	0.0029266	0.0043107	0.0063254	0.003404	0.0050411	0.0054322	0.0032855	0.0044031	0.0069984	target	FALSE	Q92621
Feature_224	1047.48	67.278	YSESLLCSNLESATYSNR	Q15785	B_D140314_SGSDSsample8_R01_MSG_T0_msms_29541;B_D140314_SGSDSsample4_R02_MSG_T0_msms_29426;B_D140314_SGSDSsample1_R03_MSG_T0_msms_29427;B_D140314_SGSDSsample4_R01_MSG_T0_msms_29530;B_D140314_SGSDSsample5_R03_MSG_T0_msms_29446;B_D140314_SGSDSsample8_R02_MSG_T0_msms_29479;B_D140314_SGSDSsample3_R02_MSG_T0_msms_29446;B_D140314_SGSDSsample2_R03_MSG_T0_msms_29411;B_D140314_SGSDSsample5_R02_MSG_T0_msms_29654;B_D140314_SGSDSsample7_R03_MSG_T0_msms_29505;B_D140314_SGSDSsample1_R02_MSG_T0_msms_29269;B_D140314_SGSDSsample4_R03_MSG_T0_msms_29411;B_D140314_SGSDSsample1_R01_MSG_T0_msms_29310;B_D140314_SGSDSsample6_R02_MSG_T0_msms_29524;B_D140314_SGSDSsample5_R01_MSG_T0_msms_29465	1047.47	1047.48	66.278	68.278	3436415,3436407,3436400,3436409,3436396,3436399,3436404,3436408,3436398,3436397,3436403,3436406,3436395,3436414,3436413,3436401,3436394,3436416,3436405,3436402,3436412,3436411,3436410	23	2092.94	2	32.8812	23		0.44494	67.783;67.447;66.796;68.126;67.33;66.856;68.188;67.369;NA;67.626;67.038;67.036;67.668;67.349;66.771;68.045;66.999;67.278;67.824;66.962;67.123;67.044;67.05;67.149	1047.47504221165;1047.47294139229;1047.47630555958;1047.47293684574;1047.47557915333;1047.47678790369;1047.47316774218;1047.47523698375;NA;1047.47628531635;1047.47337550997;1047.47325465727;1047.47585287412;1047.474697705;1047.47228900174;1047.47360761612;1047.47385355205;1047.47720469653;1047.47219847471;1047.47655713888;1047.47268433613;1047.47335966702;1047.47711330421;1047.47614393041	43.382;20.953;40.113;NaN;NaN;30.438;NaN;26.627;NA;14.687;36.284;20.106;27.409;30.059;20.663;NaN;64.65;NaN;NaN;NaN;21.301;52.555;43.991;NaN	1	0.505	0.169	-0.482	0.848	0.052	-0.422	0.91	0.091	0.276698	0.348	-0.24	-0.242	0.39	0.071	-0.507	0.767	-0.279	0	0.546	-0.316	-0.155	-0.234	-0.228	-0.129	0.0047895	0.007689	0.0096351	0.0039249	0.0092094	0.010445	0.0067448	0.0078517	0.0102952	0.0049429	0.0077878	0.010866	0.0054383	0.0086789	0.011062	0.004383	0.0079507	0.011386	0.0059464	0.0077229	0.0099086	0.0059244	0.0068812	0.012263	target	FALSE	Q15785
Feature_225	579.758	13.7275	YSEMSEEKR	O15042	B_D140314_SGSDSsample5_R01_MSG_T0_msms_4593;B_D140314_SGSDSsample4_R01_MSG_T0_msms_4440;B_D140314_SGSDSsample5_R03_MSG_T0_msms_4768;B_D140314_SGSDSsample4_R03_MSG_T0_msms_4444;B_D140314_SGSDSsample1_R03_MSG_T0_msms_4623;B_D140314_SGSDSsample8_R01_MSG_T0_msms_4630;B_D140314_SGSDSsample3_R02_MSG_T0_msms_4467;B_D140314_SGSDSsample7_R03_MSG_T0_msms_4663;B_D140314_SGSDSsample1_R02_MSG_T0_msms_4350;B_D140314_SGSDSsample5_R02_MSG_T0_msms_4697;B_D140314_SGSDSsample7_R01_MSG_T0_msms_4541;B_D140314_SGSDSsample3_R03_MSG_T0_msms_4389;B_D140314_SGSDSsample1_R01_MSG_T0_msms_4306;B_D140314_SGSDSsample6_R03_MSG_T0_msms_4750;B_D140314_SGSDSsample3_R01_MSG_T0_msms_4293;B_D140314_SGSDSsample2_R01_MSG_T0_msms_4319	579.757	579.759	12.7275	14.7275	1312300,1312296,1312298,1312299,1312287,1312285,1312295,1312289,1312286,1312280,1312293,1312283,1312294,1312292,1312279,1312288,1312297,1312291,1312301,1312284,1312278,1312290,1312282,1312281	24	1157.5	2	38.7636	24		0.44494	13.71;13.713;13.553;13.678;13.791;13.215;13.876;13.728;13.748;13.773;13.589;13.302;13.968;13.727;13.718;13.826;13.856;13.958;13.962;13.864;13.5;13.556;13.737;13.717	579.758242424306;579.758470446393;579.758295388973;579.758087389627;579.757535561575;579.75834167853;579.757899562753;579.758250566889;579.758394344184;579.758505818934;579.75827711082;579.758439473364;579.758454052903;579.758177273075;579.757972993452;579.758046071053;579.758468009995;579.758478439179;579.758555011698;579.758003380528;579.757895625625;579.758413189377;579.758821000251;579.758417287294	43.246;43.246;45.68;31.934;NaN;NaN;33.797;42.599;26.384;34.253;NaN;64.265;41.029;55.531;45.68;NaN;NaN;34.253;32.841;NaN;22.74;22.74;NaN;NaN	1	-0.0175	-0.0145	-0.1745	-0.0495	0.0635	-0.5125	0.1485	0.0005	0.0205	0.0455	-0.1385	-0.4255	0.2405	-0.0005	-0.0095	0.0985	0.1285	0.2305	0.2345	0.1365	-0.2275	-0.1715	0.0095	-0.0105	0.0027902	0.0041746	0.0050511	0.0025236	0.0055543	0.0058809	0.0036753	0.0043478	0.0057185	0.0027171	0.0038362	0.0059818	0.0033222	0.0051043	0.0063472	0.0031112	0.0044113	0.0064516	0.0033686	0.0046397	0.005815	0.0034094	0.0040982	0.0066656	target	FALSE	O15042
Feature_226	563.933	28.7405	YSEKEDKYEEEIK	P67936	B_D140314_SGSDSsample4_R01_MSG_T0_msms_11228;B_D140314_SGSDSsample1_R02_MSG_T0_msms_11224;B_D140314_SGSDSsample3_R03_MSG_T0_msms_11124;B_D140314_SGSDSsample3_R01_MSG_T0_msms_11228	563.932	563.934	27.7405	29.7405	1200296,1200286,1200272,1200288,1200282,1200293,1200295,1200284,1200287,1200290,1200291,1200289,1200285,1200273,1200283,1200292,1200294,1200297	18	1688.78	3	27.175	16		0.51357	29.075;28.911;28.314;29.414;NA;NA;29.364;NA;28.7;28.7;28.417;NA;28.912;28.73;28.323;29.317;NA;NA;29.092;28.488;28.667;28.288;28.308;28.751	563.933217136752;563.933241334201;563.933303656967;563.933467880541;NA;NA;563.933436650436;NA;563.933141899036;563.932957467233;563.933027318897;NA;563.932606761357;563.933048600616;563.933299173653;563.933114659047;NA;NA;563.933636301532;563.932645582709;563.932781689605;563.932658373926;563.932902327102;563.932742008484	NaN;28.632;NaN;NaN;NA;NA;25.718;NA;0;0;NaN;NA;NaN;NaN;NaN;NaN;NA;NA;NaN;NaN;NaN;NaN;NaN;NaN	2	0.3345	0.1705	-0.4265	0.6735	0.218402	-0.765002	0.6235	-0.0859142	-0.0405	-0.0405	-0.3235	-0.327125	0.1715	-0.0105	-0.4175	0.5765	-0.181242	0.0735073	0.3515	-0.2525	-0.0735	-0.4525	-0.4325	0.0105	0.0027686	0.0040018	0.0050649	0.0023289	0.00532661	0.00577578	0.0038112	0.00438379	0.00578537	0.00280431	0.0040956	0.00612177	0.0033221	0.0048687	0.0062199	0.0029792	0.00434062	0.00630563	0.0032706	0.0046722	0.0056159	0.0035439	0.0040887	0.0067166	target	FALSE	P67936
Feature_227	845.396	28.6645	YSEKEDKYEEEIK	P67936	B_D140314_SGSDSsample4_R02_MSG_T0_msms_11265;B_D140314_SGSDSsample7_R02_MSG_T0_msms_11539	845.395	845.397	27.6645	29.6645	2828267,2828258,2828253,2828275,2828271,2828268,2828254,2828270,2828262,2828274,2828260,2828259,2828257,2828266,2828263,2828256,2828264,2828269,2828265,2828273,2828272,2828276,2828255,2828261	24	1688.78	2	44.1185	24		0.61679	29.082;28.898;28.315;29.421;28.808;27.774;29.392;28.497;28.652;28.694;28.427;28.201;28.936;28.746;28.342;29.316;28.363;28.609;29.16;28.466;28.677;28.312;28.31;28.782	845.396759837558;845.396722106825;845.397276798042;845.395607387105;845.395902270186;845.39637804733;845.396309956073;845.397288525471;845.396977448973;845.397115382775;845.397203663001;845.396938269947;845.395776354231;845.395693367682;845.397007232077;845.395632567153;845.396142806151;845.396753520188;845.396571333244;845.397523828224;845.395810450341;845.396512761151;845.397239449345;845.395537628617	NaN;NaN;NaN;NaN;NaN;NaN;NaN;NaN;NaN;NaN;35.959;NaN;NaN;NaN;NaN;NaN;NaN;NaN;NaN;52.278;NaN;NaN;NaN;NaN	2	0.4175	0.2335	-0.3495	0.7565	0.1435	-0.8905	0.7275	-0.1675	-0.0125	0.0295	-0.2375	-0.4635	0.2715	0.0815	-0.3225	0.6515	-0.3015	-0.0555	0.4955	-0.1985	0.0125	-0.3525	-0.3545	0.1175	0.0032612	0.0064699	0.0075727	0.0034567	0.007383	0.0089304	0.0049443	0.0059652	0.0078203	0.0037447	0.0053766	0.00842	0.0043288	0.0077529	0.0084971	0.003896	0.0066499	0.0091603	0.0047593	0.0062079	0.0081429	0.0046046	0.005554	0.0091484	target	FALSE	P67936
Feature_228	528.741	22.9925	YSEGYPGQR	P34896	B_D140314_SGSDSsample2_R01_MSG_T0_msms_8602	528.74	528.742	21.9925	23.9925	940677,940682,940691,940678,940694,940676,940683,940687,940690,940680,940684,940692,940693,940689,940686,940674,940675,940673,940679,940685,940681,940688	22	1055.47	2	24.155	22		0.51577	23.304;23.239;22.572;23.521;23.196;22.302;23.521;22.927;22.96;23.056;22.877;22.629;23.211;22.869;22.624;23.41;22.853;23.2;NA;23.072;22.944;22.594;NA;23.025	528.742478074478;528.742130961334;528.742758929456;528.742850059134;528.742550124239;528.742932483876;528.741781020576;528.742564756606;528.741359126834;528.743096338483;528.74174566671;528.742779769792;528.742250738268;528.742177792292;528.741087923071;528.741815030247;528.742369359593;528.741742550417;NA;528.740929008761;528.742328963409;528.741393177831;NA;528.742043521557	NaN;NaN;NaN;24.155;NaN;NaN;NaN;NaN;NaN;NaN;NaN;NaN;NaN;NaN;NaN;NaN;NaN;NaN;NA;NaN;NaN;NaN;NA;NaN	1	0.3115	0.2465	-0.4205	0.5285	0.2035	-0.6905	0.5285	-0.0655	-0.0325	0.0635	-0.1155	-0.3635	0.2185	-0.1235	-0.3685	0.4175	-0.1395	0.2075	0.394901	0.0795	-0.0485	-0.3985	-0.239671	0.0325	0.0025453	0.0037748	0.0046931	0.0022165	0.0050308	0.0053831	0.0035135	0.0041326	0.0053403	0.002558	0.0037131	0.0056041	0.0031619	0.004619	0.0057879	0.0028717	0.0040186	0.0058938	0.00308522	0.0043779	0.0052799	0.0032411	0.00383939	0.0062162	target	FALSE	P34896
Feature_229	450.709	19.8995	YSEGYPGK	P34897	B_D140314_SGSDSsample5_R01_MSG_T0_msms_7320;B_D140314_SGSDSsample1_R02_MSG_T0_msms_7131;B_D140314_SGSDSsample3_R03_MSG_T0_msms_7117;B_D140314_SGSDSsample7_R01_MSG_T0_msms_7311;B_D140314_SGSDSsample4_R03_MSG_T0_msms_7380;B_D140314_SGSDSsample7_R03_MSG_T0_msms_7452	450.708	450.71	18.8995	20.8995	368268,368265,368263,368267,368260,368270,368257,368264,368251,368254,368248,368271,368273,368261,368249,368252,368266,368258,368272,368269,368259,368250,368253,368256	24	899.402	2	27.6823	24		0.65286	20.166;20.063;19.649;20.269;20.047;19.368;20.385;19.921;19.897;19.902;19.82;19.602;20.097;19.807;19.699;20.302;19.854;20.24;20.164;19.966;19.792;19.635;19.702;19.853	450.708598231688;450.708964964393;450.708694498543;450.708738639888;450.70845060438;450.708795875948;450.708691747378;450.708690095885;450.708544430534;450.708917502703;450.708675133781;450.708922576935;450.708547674412;450.708845727821;450.708613099479;450.708439505255;450.708510218352;450.708658590436;450.708862928848;450.708502805741;450.708547991692;450.708315408116;450.708591636899;450.708836300115	NaN;36.185;NaN;NaN;NaN;NaN;NaN;NaN;32.47;NaN;NaN;24.894;23.019;NaN;NaN;NaN;NaN;NaN;24.632;NaN;24.894;NaN;NaN;NaN	1	0.2665	0.1635	-0.2505	0.3695	0.1475	-0.5315	0.4855	0.0215	-0.0025	0.0025	-0.0795	-0.2975	0.1975	-0.0925	-0.2005	0.4025	-0.0455	0.3405	0.2645	0.0665	-0.1075	-0.2645	-0.1975	-0.0465	0.0021694	0.0032301	0.0039764	0.0018984	0.0043094	0.0045764	0.0029646	0.003534	0.0045249	0.0021495	0.0031064	0.0047385	0.0027019	0.0039613	0.0049339	0.0024984	0.0033976	0.0050256	0.0026388	0.0037403	0.0045085	0.0027285	0.0032538	0.0052638	target	FALSE	P34897
Feature_230	625.282	26.3255	YSEFTSTTSGTGHNQTR	P48960	B_D140314_SGSDSsample6_R02_MSG_T0_msms_10428;B_D140314_SGSDSsample5_R01_MSG_T0_msms_10329;B_D140314_SGSDSsample6_R01_MSG_T0_msms_10522;B_D140314_SGSDSsample3_R02_MSG_T0_msms_10153;B_D140314_SGSDSsample2_R03_MSG_T0_msms_10098;B_D140314_SGSDSsample5_R02_MSG_T0_msms_10474;B_D140314_SGSDSsample2_R02_MSG_T0_msms_10364;B_D140314_SGSDSsample5_R03_MSG_T0_msms_10392;B_D140314_SGSDSsample1_R01_MSG_T0_msms_10179;B_D140314_SGSDSsample1_R02_MSG_T0_msms_10181;B_D140314_SGSDSsample6_R03_MSG_T0_msms_10389;B_D140314_SGSDSsample8_R03_MSG_T0_msms_10292;B_D140314_SGSDSsample1_R03_MSG_T0_msms_10338	625.281	625.283	25.3255	27.3255	1633868,1633859,1633855,1633865,1633858,1633854,1633864,1633853,1633863,1633856,1633852,1633862,1633857,1633849,1633850,1633860,1633871,1633866,1633861,1633872,1633851,1633867,1633870,1633869	24	1872.82	3	18.617	24		0.44494	26.796;26.624;25.925;27.158;26.496;25.497;27.107;26.154;26.419;26.357;26.04;25.987;26.572;26.367;26.018;26.976;26.09;26.377;26.714;26.226;26.294;25.8;25.916;26.15	625.282437503576;625.283065447347;625.282277124277;625.282385368427;625.282151444553;625.283503105226;625.282580774089;625.282331249532;625.281660036604;625.282335438995;625.282859387447;625.282110837376;625.28234484821;625.283184032981;625.281706137053;625.281717043095;625.282300874536;625.282837640546;625.282747542511;625.282014381674;625.281887559426;625.281763885513;625.283126548712;625.282911624337	16.494;15.193;28.212;NaN;16.88;9.6577;NaN;14.922;NaN;NaN;NaN;NaN;24.538;24.793;11.044;28.212;27.496;14.922;NaN;NaN;NaN;NaN;NaN;9.6577	1	0.4705	0.2985	-0.4005	0.8325	0.1705	-0.8285	0.7815	-0.1715	0.0935	0.0315	-0.2855	-0.3385	0.2465	0.0415	-0.3075	0.6505	-0.2355	0.0515	0.3885	-0.0995	-0.0315	-0.5255	-0.4095	-0.1755	0.0030435	0.0044482	0.0056007	0.0026177	0.0058097	0.0064199	0.0040443	0.004735	0.0062147	0.0030061	0.0043806	0.0065914	0.0035531	0.0054866	0.006774	0.0032201	0.0048096	0.0069227	0.0036025	0.0050223	0.006192	0.0037642	0.0044238	0.0072762	target	FALSE	P48960
Feature_231	533.248	46.644	YSEFFTGSK	Q9BRK5	B_D140314_SGSDSsample7_R03_MSG_T0_msms_20001;B_D140314_SGSDSsample8_R02_MSG_T0_msms_19908;B_D140314_SGSDSsample2_R02_MSG_T0_msms_19899	533.247	533.249	45.644	47.644	972756,972765,972754,972757,972768,972759,972762,972750,972752,972753,972758,972755,972760,972751,972749,972763,972766,972761,972764,972767	20	1064.48	2	31.2767	19		0.63976	NA;NA;46.067;47.664;46.961;NA;47.79;46.704;46.8;46.973;46.429;46.497;47.197;46.623;45.968;47.496;46.364;46.665;47.374;46.412;46.666;46.404;46.398;NA	NA;NA;533.248431938365;533.248629224351;533.247708625789;NA;533.248007449124;533.247747817379;533.247950351965;533.248161921736;533.247610355202;533.247802974514;533.247762470878;533.248344213524;533.248398798714;533.248211618389;533.247575682609;533.248168134127;533.248440505496;533.247325259488;533.248151945303;533.247900432162;533.247721241982;NA	NA;NA;NaN;NaN;31.934;NA;NaN;NaN;0;NaN;NaN;NaN;NaN;NaN;NaN;NaN;NaN;NaN;NaN;NaN;19.787;NaN;42.109;NA	1	0.661319	0.322653	-0.577	1.02	0.317	-0.63879	1.146	0.06	0.156	0.329	-0.215	-0.147	0.553	-0.021	-0.676	0.852	-0.28	0.021	0.73	-0.232	0.022	-0.24	-0.246	0.0118816	0.00282259	0.00371181	0.0049621	0.002058	0.0048991	0.0055409	0.0038327	0.0043618	0.00563468	0.0028624	0.0042917	0.0060307	0.0032695	0.0044382	0.0060431	0.002786	0.0041543	0.0060098	0.0030924	0.0046524	0.0052615	0.0036091	0.0039868	0.0066007	target	FALSE	Q9BRK5
Feature_232	913.436	74.232	YSEEGVYNVQYSFIK	Q9NUJ1	B_D140314_SGSDSsample1_R01_MSG_T0_msms_32580;B_D140314_SGSDSsample1_R02_MSG_T0_msms_32425;B_D140314_SGSDSsample5_R02_MSG_T0_msms_32839;B_D140314_SGSDSsample2_R01_MSG_T0_msms_32659	913.435	913.437	73.232	75.232	3087197,3087209,3087208,3087189,3087190,3087195,3087199,3087193,3087192,3087196,3087205,3087202,3087191,3087207,3087204,3087206,3087200,3087194,3087203,3087198,3087201	21	1824.86	2	21.3603	21		0.44494	74.834;74.232;NA;75.09;74.298;73.677;75.115;74.241;74.36;75.108;NA;73.914;74.553;74.205;74.162;74.952;NA;74.108;74.747;73.924;73.911;73.884;73.877;73.986	913.434776585247;913.43508323387;NA;913.434795696702;913.437260462965;913.433904599439;913.437512309704;913.433971919734;913.435877058561;913.437442450388;NA;913.435028712429;913.436303689183;913.434601417372;913.4360481184;913.433141238052;NA;913.435552079486;913.434950751617;913.433716116131;913.435318681717;913.436036588215;913.435020893475;913.435121334557	15.539;22.917;NA;23.749;NaN;NaN;NaN;NaN;NaN;NaN;NA;NaN;NaN;23.236;NaN;NaN;NA;NaN;NaN;NaN;NaN;NaN;NaN;NaN	1	0.602	0	-0.455386	0.858	0.066	-0.555	0.883	0.009	0.128	0.876	-0.23945	-0.318	0.321	-0.027	-0.07	0.72	-0.281129	-0.124	0.515	-0.308	-0.321	-0.348	-0.355	-0.246	0.0040948	0.006512	0.00883649	0.0037042	0.0079197	0.0097056	0.0059717	0.0070171	0.0089688	0.0047185	0.00682724	0.0097335	0.0049429	0.0077428	0.0097423	0.0040315	0.00729347	0.010099	0.0053109	0.0071953	0.0086283	0.0050097	0.0063477	0.010674	target	FALSE	Q9NUJ1
Feature_233	1042.45	54.528	YSEEANNLIEECEQAER	Q96HE7	B_D140314_SGSDSsample4_R02_MSG_T0_msms_23464;B_D140314_SGSDSsample8_R01_MSG_T0_msms_23633;B_D140314_SGSDSsample1_R01_MSG_T0_msms_23311;B_D140314_SGSDSsample2_R03_MSG_T0_msms_23442;B_D140314_SGSDSsample3_R01_MSG_T0_msms_23369;B_D140314_SGSDSsample5_R03_MSG_T0_msms_23517;B_D140314_SGSDSsample2_R02_MSG_T0_msms_23477;B_D140314_SGSDSsample4_R01_MSG_T0_msms_23517;B_D140314_SGSDSsample3_R02_MSG_T0_msms_23448;B_D140314_SGSDSsample7_R02_MSG_T0_msms_23617;B_D140314_SGSDSsample6_R01_MSG_T0_msms_23618;B_D140314_SGSDSsample1_R02_MSG_T0_msms_23281;B_D140314_SGSDSsample8_R03_MSG_T0_msms_23439;B_D140314_SGSDSsample7_R01_MSG_T0_msms_23557;B_D140314_SGSDSsample5_R02_MSG_T0_msms_23596;B_D140314_SGSDSsample2_R01_MSG_T0_msms_23396	1042.45	1042.45	53.528	55.528	3426094,3426100,3426102,3426104,3426086,3426090,3426091,3426096,3426089,3426093,3426092,3426105,3426099,3426097,3426106,3426103,3426087,3426101,3426098,3426095,3426088	21	2082.88	2	30.7342	21		0.50097	54.992;54.784;53.965;55.32;54.663;54.061;55.268;54.707;54.666;54.923;54.397;NA;NA;54.528;54.073;55.08;54.187;NA;55.056;54.333;54.386;54.468;54.331;54.458	1042.4484756926;1042.44729481846;1042.44794716597;1042.44857221523;1042.44792472142;1042.44882166738;1042.44758964661;1042.44825068404;1042.44775629903;1042.44810552218;1042.44786061801;NA;NA;1042.44819896012;1042.44803423865;1042.44671593151;1042.44611136843;NA;1042.44757749267;1042.44871394752;1042.44800235823;1042.44775232592;1042.44824229059;1042.44656339611	21.251;41.052;NaN;21.873;20.663;34.685;51.774;30.438;NaN;28.806;52.555;NA;NA;31.228;28.806;21.251;NaN;NA;30.059;13.964;NaN;21.301;NaN;42.041	1	0.464	0.256	-0.563	0.792	0.135	-0.467	0.74	0.179	0.138	0.395	-0.131	-0.225381	0.429048	0	-0.455	0.552	-0.341	0.0223405	0.528	-0.195	-0.142	-0.06	-0.197	-0.07	0.0046921	0.007945	0.0093439	0.0037386	0.0090333	0.0103	0.0066243	0.0076227	0.010229	0.004656	0.0075689	0.0107534	0.0052619	0.0088775	0.010812	0.0043515	0.007912	0.0112788	0.0057806	0.0074925	0.0099257	0.006218	0.0066835	0.011932	target	FALSE	Q96HE7
Feature_234	619.835	52.904	YSEAITQSVLK	O60287	B_D140314_SGSDSsample3_R02_MSG_T0_msms_22760	619.834	619.836	51.904	53.904	1598321,1598329,1598323,1598328,1598320,1598325,1598322,1598324,1598327,1598326	10	1237.66	2	20.87	10		0.44494	NA;NA;NA;NA;NA;52.429;54.196;53.112;NA;53.4;52.792;NA;NA;NA;NA;NA;52.849;53.179;NA;52.854;53.067;52.904;NA;NA	NA;NA;NA;NA;NA;619.834902194014;619.834595946275;619.836372494106;NA;619.834554961821;619.835144955359;NA;NA;NA;NA;NA;619.83541847748;619.835952015983;NA;619.834677436966;619.835402103055;619.836363421886;NA;NA	NA;NA;NA;NA;NA;NaN;NaN;20.87;NA;NaN;NaN;NA;NA;NA;NA;NA;NaN;NaN;NA;NaN;NaN;NaN;NA;NA	1	0.689035	0.329288	-0.612346	0.88251	0.222536	-0.475	1.292	0.208	0.245246	0.496	-0.112	-0.221827	0.43461	-0.0369461	-0.686264	0.745633	-0.055	0.275	0.712313	-0.05	0.163	0	-0.253277	-0.00253226	0.00328548	0.00426789	0.00586224	0.00244109	0.00556053	0.0065155	0.0043962	0.0049699	0.00653936	0.0033564	0.0050738	0.00698212	0.00363958	0.00510599	0.00699758	0.00306175	0.0048989	0.0069671	0.00355591	0.0053137	0.006059	0.0040348	0.00456616	0.00763309	target	FALSE	O60287
Feature_235	639.655	70.4315	YSDWTADAGINLQPPLR	Q9NSI6	B_D140314_SGSDSsample6_R02_MSG_T0_msms_30917;30798;31161;B_D140314_SGSDSsample5_R02_MSG_T0_msms_30891;31138;B_D140314_SGSDSsample5_R03_MSG_T0_msms_30587	639.654	639.656	69.4315	71.4315	1729779,1729777,1729778,1729769,1729770,1729776,1729781,1729780	8	1915.94	3	9.788	6		1.2763	NA;NA;NA;71.35;70.655;69.964;70.591;NA;NA;NA;NA;NA;NA;70.5;69.648;NA;70.1;NA;70.272;NA;NA;NA;NA;NA	NA;NA;NA;639.654380423173;639.655646551951;639.653896337607;639.652570226148;NA;NA;NA;NA;NA;NA;639.655453514597;639.652020255561;NA;639.653835402697;NA;639.652759356502;NA;NA;NA;NA;NA	NA;NA;NA;NaN;NaN;NaN;NaN;NA;NA;NA;NA;NA;NA;0;9.788;NA;0;NA;NaN;NA;NA;NA;NA;NA	1	0.716897	0.250826	-0.489987	0.9185	0.2235	-0.4675	0.1595	0.0654478	0.274979	0.365248	-0.249903	-0.207	0.399845	0.0685	-0.7835	0.768663	-0.3315	0.0141112	-0.1595	-0.315999	-0.141648	-0.252841	-0.228186	-0.0826436	0.00348676	0.00415955	0.006263	0.0026798	0.0057636	0.0068419	0.0045704	0.00526774	0.00671173	0.0036451	0.00534677	0.00725841	0.00383333	0.00519025	0.0073472	0.0031558	0.00507479	0.00723963	0.0037619	0.00561631	0.00621282	0.00385518	0.00481832	0.00802182	target	FALSE	Q9NSI6
Feature_236	817.367	86.177	YSDPGPVYDCLVWHDGEVWR	P29144	B_D140314_SGSDSsample4_R01_MSG_T0_msms_38428;B_D140314_SGSDSsample1_R01_MSG_T0_msms_38354;B_D140314_SGSDSsample1_R02_MSG_T0_msms_38135;B_D140314_SGSDSsample2_R01_MSG_T0_msms_38380;B_D140314_SGSDSsample2_R02_MSG_T0_msms_38410;B_D140314_SGSDSsample5_R02_MSG_T0_msms_38488;B_D140314_SGSDSsample6_R02_MSG_T0_msms_38426;B_D140314_SGSDSsample8_R02_MSG_T0_msms_38365	817.366	817.368	85.177	87.177	2706679,2706690,2706675,2706683,2706688,2706676,2706677,2706687,2706678,2706680,2706681,2706686,2706685,2706682,2706691,2706684,2706689,2706692	18	2449.08	3	16.3214	18		0.55545	87.177;86.535;86.107;87.329;86.611;85.958;87.278;NA;NA;86.788;NA;86.247;NA;86.308;85.85;87.235;86.062;NA;86.952;86.029;86.094;NA;86.083;86.044	817.367489095488;817.366377784838;817.36689057081;817.365983550722;817.367581330438;817.366271832828;817.365233108139;NA;NA;817.367372372904;NA;817.366156647936;NA;817.3665197674;817.368176187127;817.367003822437;817.365143262745;NA;817.366735486039;817.367516156733;817.367862643544;NA;817.36628126121;817.36613366791	11.851;24.011;NaN;14.46;12.848;NaN;NaN;NA;NA;14.77;NA;NaN;NA;12.663;NaN;NaN;14.77;NA;NaN;NaN;NaN;NA;25.198;NaN	1	1	0.358	-0.07	1.152	0.434	-0.219	1.101	0.0920999	0.21576	0.611	-0.184063	0.07	0.50914	0.131	-0.327	1.058	-0.115	-0.0674376	0.775	-0.148	-0.083	-0.265805	-0.094	-0.133	0.003707	0.0056786	0.008264	0.0035744	0.0070803	0.0089951	0.0054414	0.00647124	0.00801776	0.0044047	0.00630061	0.0089294	0.00459211	0.0071568	0.0089722	0.003816	0.0065725	0.00918358	0.0049281	0.0067802	0.0078493	0.00417387	0.0060261	0.0096316	target	FALSE	P29144
Feature_237	894.743	85.613	YSDNWEAITGTGDPEHYLINVCK	P11717	B_D140314_SGSDSsample6_R03_MSG_T0_msms_37984;B_D140314_SGSDSsample5_R02_MSG_T0_msms_38138	894.742	894.744	84.613	86.613	3025329,3025331,3025336,3025337,3025334,3025324,3025330,3025322,3025335,3025328,3025321,3025323,3025338,3025327,3025320,3025332,3025326,3025333,3025325	19	2681.21	3	17.6955	19		0.67046	86.34;85.771;85.372;86.443;NA;85.284;86.408;85.684;85.739;85.985;85.43;NA;86.089;85.613;85.224;NA;NA;85.469;86.148;85.347;85.369;NA;85.282;85.34	894.74461687087;894.74335168801;894.744071521704;894.745205925069;NA;894.744642360678;894.74472754273;894.745690991171;894.745461180442;894.741221498466;894.743654587166;NA;894.742772935668;894.745439488273;894.74538282245;NA;NA;894.742020148367;894.741562443208;894.746755441337;894.744869100421;NA;894.742374946374;894.743499306045	NaN;NaN;NaN;NaN;NA;NaN;NaN;NaN;NaN;NaN;NaN;NA;NaN;15.316;NaN;NA;NA;20.075;NaN;NaN;NaN;NA;NaN;NaN	1	0.727	0.158	-0.241	0.83	0.214857	-0.329	0.795	0.071	0.126	0.372	-0.183	-0.0925	0.476	0	-0.389	0.856521	-0.256564	-0.144	0.535	-0.266	-0.244	-0.264897	-0.331	-0.273	0.0040278	0.0063665	0.0088742	0.0037901	0.00783704	0.0096254	0.0059247	0.0070037	0.0087862	0.0046803	0.0066821	0.00963331	0.0049694	0.0078207	0.0096476	0.00406559	0.00720238	0.0099778	0.0053647	0.0071867	0.0085313	0.00472867	0.0064201	0.010412	target	FALSE	P11717
Feature_238	871.418	67.84	YSDIEPSTEGEVIFR	P07942	B_D140314_SGSDSsample4_R02_MSG_T0_msms_29499	871.417	871.419	66.84	68.84	2941175,2941170,2941176,2941168,2941180,2941182,2941174,2941173,2941172,2941184,2941178,2941179,2941177,2941181,2941171	15	1740.82	2	17.809	14		0.66712	68.256;67.896;67.072;68.516;67.778;67.124;68.581;67.661;67.84;67.982;67.364;67.334;68.02;67.7;NA;68.317;NA;NA;NA;NA;NA;NA;NA;NA	871.41688568474;871.416354350697;871.415740418718;871.416924868135;871.417381670966;871.415334810901;871.417838034197;871.41653432207;871.416605861438;871.416684742427;871.417760701928;871.415645886556;871.416868851944;871.418464151816;NA;871.416845951231;NA;NA;NA;NA;NA;NA;NA;NA	NaN;NaN;NaN;NaN;NaN;NaN;NaN;NaN;NaN;NaN;17.809;NaN;NaN;0;NA;NaN;NA;NA;NA;NA;NA;NA;NA;NA	1	0.416	0.056	-0.768	0.676	-0.062	-0.716	0.741	-0.179	0	0.142	-0.476	-0.506	0.18	-0.14	-0.613203	0.477	-0.300867	0.0158861	0.646685	-0.323877	-0.136108	-0.241934	-0.23602	-0.0678666	0.0038596	0.0062519	0.0083821	0.0035173	0.0074412	0.0093978	0.0056707	0.0066622	0.0085527	0.0045568	0.0066046	0.0093	0.0046953	0.0073813	0.00927901	0.0038269	0.00706034	0.00962939	0.00495374	0.00695126	0.00824063	0.00482256	0.00602552	0.0101635	target	FALSE	P07942
Feature_239	596.845	86.553	YSDIDIILLK	Q92973	B_D140314_SGSDSsample2_R01_MSG_T0_msms_38544;B_D140314_SGSDSsample6_R01_MSG_T0_msms_38806;B_D140314_SGSDSsample1_R01_MSG_T0_msms_38548;B_D140314_SGSDSsample1_R02_MSG_T0_msms_38342;B_D140314_SGSDSsample4_R03_MSG_T0_msms_38431;B_D140314_SGSDSsample1_R03_MSG_T0_msms_38532;B_D140314_SGSDSsample2_R02_MSG_T0_msms_38541;B_D140314_SGSDSsample4_R01_MSG_T0_msms_38574;B_D140314_SGSDSsample3_R03_MSG_T0_msms_38336;B_D140314_SGSDSsample6_R03_MSG_T0_msms_38458;B_D140314_SGSDSsample3_R01_MSG_T0_msms_38474;B_D140314_SGSDSsample7_R01_MSG_T0_msms_38588;B_D140314_SGSDSsample5_R02_MSG_T0_msms_38638;B_D140314_SGSDSsample8_R01_MSG_T0_msms_38527;B_D140314_SGSDSsample7_R03_MSG_T0_msms_38445;B_D140314_SGSDSsample8_R03_MSG_T0_msms_38369;B_D140314_SGSDSsample6_R02_MSG_T0_msms_38563;B_D140314_SGSDSsample7_R02_MSG_T0_msms_38540;B_D140314_SGSDSsample8_R02_MSG_T0_msms_38545	596.844	596.846	85.553	87.553	1434796,1434815,1434803,1434793,1434794,1434801,1434816,1434795,1434797,1434800,1434799,1434814,1434805,1434798,1434806,1434812,1434802,1434813,1434809,1434808,1434811,1434804,1434807,1434810	24	1191.68	2	31.0022	24		0.78323	87.65;86.992;86.376;87.723;86.941;86.226;87.667;86.783;86.955;87.211;86.512;86.557;87.287;86.742;86.088;87.61;86.374;86.553;87.283;86.263;86.355;86.381;86.342;86.384	596.844680976229;596.845868635005;596.847874698752;596.84516805257;596.844961675626;596.845150751885;596.847816405192;596.844617352407;596.847545358415;596.844761152804;596.84431114495;596.844741808706;596.844775104673;596.845163597773;596.844750150583;596.844726058499;596.8450368386;596.845406091076;596.844935959921;596.84449184551;596.84469394528;596.845135932138;596.844495467793;596.844870393368	24.155;31.934;32.841;23.429;24.155;NaN;19.094;NaN;22.74;37.727;NaN;28.174;NaN;31.934;NaN;23.429;34.253;24.155;24.155;41.029;49.418;32.841;35.295;48.283	1	1.097	0.439	-0.177	1.17	0.388	-0.327	1.114	0.23	0.402	0.658	-0.041	0.004	0.734	0.189	-0.465	1.057	-0.179	0	0.73	-0.29	-0.198	-0.172	-0.211	-0.169	0.0032921	0.0038543	0.0060213	0.0026179	0.0055844	0.0063799	0.0044296	0.005083	0.0063599	0.0034702	0.0050496	0.0069345	0.0037465	0.0049636	0.00706	0.0031138	0.0047088	0.0068574	0.0036859	0.0053953	0.0058915	0.003545	0.0047195	0.0075562	target	FALSE	Q92973
Feature_240	612.275	28.9155	YSDEENLPEK	Q9BQI0	B_D140314_SGSDSsample3_R02_MSG_T0_msms_11380;B_D140314_SGSDSsample8_R02_MSG_T0_msms_11529;B_D140314_SGSDSsample5_R01_MSG_T0_msms_11522	612.274	612.276	27.9155	29.9155	1543745,1543735,1543742,1543730,1543750,1543741,1543747,1543737,1543738,1543752,1543744,1543743,1543734,1543732,1543733,1543739,1543748,1543731,1543753,1543740,1543749,1543746,1543751,1543736	24	1222.54	2	29.8167	24		0.62348	29.287;29.141;28.549;29.528;29.066;28.057;29.399;28.766;28.875;28.971;28.603;28.536;29.08;28.941;28.523;29.452;28.654;28.89;29.201;28.77;28.942;28.547;28.538;28.944	612.275227804321;612.275897936539;612.275598362498;612.275886319893;612.275337624168;612.275488754676;612.275377264857;612.275549743873;612.275473542075;612.275631264324;612.275236289538;612.275560500447;612.275162054686;612.275563693115;612.27557256693;612.274786554005;612.27472945735;612.275485595704;612.27554296093;612.275245289086;612.275232606694;612.2749193172;612.275382864863;612.275031839033	NaN;NaN;NaN;NaN;NaN;NaN;NaN;24.03;NaN;NaN;NaN;NaN;28.727;NaN;NaN;NaN;NaN;NaN;NaN;NaN;NaN;NaN;36.693;NaN	1	0.3715	0.2255	-0.3665	0.6125	0.1505	-0.8585	0.4835	-0.1495	-0.0405	0.0555	-0.3125	-0.3795	0.1645	0.0255	-0.3925	0.5365	-0.2615	-0.0255	0.2855	-0.1455	0.0265	-0.3685	-0.3775	0.0285	0.0030079	0.0043439	0.0055116	0.0025396	0.0057007	0.0062862	0.0040218	0.0046847	0.0061448	0.0029921	0.0043822	0.0065265	0.0035109	0.0053303	0.0066931	0.0031608	0.0047171	0.0067929	0.0035308	0.0049765	0.0060644	0.0037679	0.0043667	0.0072002	target	FALSE	Q9BQI0
Feature_241	744.896	85.3135	YSALFLGVAYGATR	P56385	B_D140314_SGSDSsample1_R01_MSG_T0_msms_37969;B_D140314_SGSDSsample1_R02_MSG_T0_msms_37777;B_D140314_SGSDSsample2_R01_MSG_T0_msms_38155;B_D140314_SGSDSsample7_R01_MSG_T0_msms_38051;B_D140314_SGSDSsample3_R02_MSG_T0_msms_37952;B_D140314_SGSDSsample3_R01_MSG_T0_msms_38123;B_D140314_SGSDSsample8_R02_MSG_T0_msms_37816;B_D140314_SGSDSsample2_R02_MSG_T0_msms_37997;B_D140314_SGSDSsample4_R02_MSG_T0_msms_38013;B_D140314_SGSDSsample6_R03_MSG_T0_msms_38072;B_D140314_SGSDSsample5_R01_MSG_T0_msms_37892;B_D140314_SGSDSsample4_R03_MSG_T0_msms_37768;B_D140314_SGSDSsample8_R03_MSG_T0_msms_37757;B_D140314_SGSDSsample6_R02_MSG_T0_msms_38139;B_D140314_SGSDSsample2_R03_MSG_T0_msms_38041;B_D140314_SGSDSsample5_R02_MSG_T0_msms_38136;B_D140314_SGSDSsample7_R02_MSG_T0_msms_37904	744.895	744.897	84.3135	86.3135	2357757,2357758,2357781,2357776,2357760,2357777,2357771,2357764,2357763,2357773,2357761,2357765,2357780,2357775,2357770,2357767,2357766,2357779,2357774,2357769,2357762,2357768,2357772,2357778	24	1487.78	2	22.8655	24		1.2355	86.189;85.555;84.997;86.341;85.543;84.835;86.309;85.412;85.545;85.806;85.126;85.24;85.824;85.374;84.687;86.262;85.025;85.253;86;85.059;85.14;85.012;84.982;85.059	744.896552692772;744.897590892344;744.895993944802;744.896792177021;744.896614850563;744.895851024857;744.896440671545;744.896381500903;744.896418973532;744.896299058882;744.895935514269;744.896159612675;744.896361699064;744.896290563157;744.896150913542;744.895977852561;744.89588997317;744.895897182055;744.896113872703;744.896662769506;744.896277219856;744.89619472427;744.896251517485;744.895590839817	15.539;24.382;NaN;16.254;16.254;16.632;24.855;19.243;NaN;NaN;32.606;31.843;24.855;23.987;NaN;NaN;23.851;23.851;23.851;19.243;NaN;NaN;27.481;23.987	1	0.8755	0.2415	-0.3165	1.0275	0.2295	-0.4785	0.9955	0.0985	0.2315	0.4925	-0.1875	-0.0735	0.5105	0.0605	-0.6265	0.9485	-0.2885	-0.0605	0.6865	-0.2545	-0.1735	-0.3015	-0.3315	-0.2545	0.0036668	0.0050342	0.0075317	0.0032998	0.0065546	0.0081224	0.0051089	0.0060184	0.0074891	0.0041184	0.0059316	0.0082874	0.0043523	0.0064021	0.0083735	0.0036042	0.0059548	0.0084234	0.0045097	0.0063552	0.007214	0.0039748	0.0056087	0.0089973	target	FALSE	P56385
Feature_242	565.279	71.096	YRWTEYGLTFTEK	P21796	B_D140314_SGSDSsample3_R01_MSG_T0_msms_31363;B_D140314_SGSDSsample6_R01_MSG_T0_msms_31622;B_D140314_SGSDSsample8_R02_MSG_T0_msms_31303	565.278	565.28	70.096	72.096	1208994,1208980,1208986,1208990,1208981,1208987,1209000,1208996,1208983,1208993,1208984,1208992,1208988,1208997,1208989,1208995,1208982,1208985,1208999,1208991,1209001,1209002,1208998	23	1692.81	3	19.3473	23		0.44548	72.091;71.475;70.666;72.385;NA;70.696;72.41;71.255;71.531;71.614;70.929;70.976;71.736;71.302;70.519;72.144;70.821;71.154;71.971;70.889;71.096;71.006;71.019;71.091	565.278256986341;565.279836957103;565.279304861086;565.279627689442;NA;565.279376313335;565.279169130053;565.278808982723;565.279345199081;565.278955740767;565.278698037109;565.278822815708;565.278641050406;565.279960606619;565.278537456689;565.279192931459;565.279489654054;565.279202693247;565.279074341371;565.278897758819;565.279512347892;565.279683603877;565.279225767776;565.279929834933	NaN;NaN;NaN;NaN;NA;NaN;19.075;NaN;NaN;NaN;NaN;NaN;NaN;NaN;NaN;20.236;NaN;NaN;NaN;NaN;NaN;NaN;18.731;NaN	1	0.995	0.379	-0.43	1.289	0.182966	-0.4	1.314	0.159	0.435	0.518	-0.167	-0.12	0.64	0.206	-0.577	1.048	-0.275	0.058	0.875	-0.207	0	-0.09	-0.077	-0.005	0.0030916	0.0036626	0.005525	0.0023574	0.00521771	0.0059992	0.0042096	0.0047643	0.0060962	0.0032921	0.0048394	0.0065305	0.0035172	0.0044948	0.0066127	0.002902	0.0044572	0.0064558	0.0033678	0.0050981	0.005525	0.0035325	0.0043699	0.0072455	target	FALSE	P21796
Feature_243	560.986	74.617	YRVPDVLVADPPIAR	Q14697	B_D140314_SGSDSsample5_R01_MSG_T0_msms_32819;B_D140314_SGSDSsample4_R01_MSG_T0_msms_32784;B_D140314_SGSDSsample3_R01_MSG_T0_msms_32724;B_D140314_SGSDSsample2_R02_MSG_T0_msms_32767;B_D140314_SGSDSsample2_R01_MSG_T0_msms_32746;B_D140314_SGSDSsample6_R01_MSG_T0_msms_33002;B_D140314_SGSDSsample4_R03_MSG_T0_msms_32668;B_D140314_SGSDSsample7_R01_MSG_T0_msms_32884	560.985	560.987	73.617	75.617	1180375,1180378,1180366,1180364,1180362,1180367,1180358,1180357,1180356,1180361,1180359,1180374,1180363,1180360,1180365,1180368	16	1679.94	3	20.6368	13		0.61248	75.246;NA;NA;75.425;74.617;NA;75.458;74.421;74.715;74.8;74.146;74.2;74.9;NA;73.828;75.28;74.148;NA;75.181;NA;NA;74.145;NA;74.31	560.985950797731;NA;NA;560.986477171364;560.986353451118;NA;560.985981467759;560.985862864684;560.98584460867;560.98608479877;560.98615497364;560.985974339554;560.985978499644;NA;560.986001503055;560.9863533237;560.986653045717;NA;560.986296563339;NA;NA;560.98602973748;NA;560.985873789867	NaN;NA;NA;22.803;23.138;NA;11.918;NaN;NaN;0;NaN;0;0;NA;NaN;18.596;NaN;NA;26.729;NA;NA;NaN;NA;NaN	2	0.629	0.22493	-0.451089	0.808	0	-0.44327	0.841	-0.196	0.098	0.183	-0.471	-0.417	0.283	0.102118	-0.789	0.663	-0.469	-6.48222e-05	0.564	-0.298936	-0.152244	-0.472	-0.222061	-0.307	0.0030744	0.00360951	0.00554975	0.0023608	0.005206	0.00597566	0.004199	0.0047552	0.0060505	0.00326825	0.0047984	0.00649909	0.00351543	0.00450487	0.0065818	0.0029042	0.0044209	0.00641328	0.0033717	0.00507266	0.00551328	0.0034645	0.0043795	0.0071844	target	FALSE	Q14697
Feature_244	840.975	74.4325	YRVPDVLVADPPIAR	Q14697	B_D140314_SGSDSsample3_R01_MSG_T0_msms_32775;B_D140314_SGSDSsample2_R02_MSG_T0_msms_32813	840.974	840.976	73.4325	75.4325	2809211,2809208,2809203,2809193,2809199,2809196,2809201,2809198,2809205,2809210,2809190,2809206,2809207,2809200,2809212,2809195,2809197,2809189,2809209,2809202,2809191,2809204,2809194,2809192	24	1679.94	2	24.229	24		0.44617	75.295;74.662;73.891;75.397;74.655;73.981;75.428;74.44;74.713;74.855;74.153;74.305;74.875;74.537;73.879;75.275;74.162;74.425;75.174;74.092;74.291;74.186;74.229;74.31	840.975193312358;840.976724359589;840.974874188395;840.975028350833;840.975280690929;840.974633685895;840.976085506272;840.974968741368;840.975111137975;840.974940777694;840.975112891954;840.977329619485;840.974931171664;840.975268453632;840.975317941119;840.975692794593;840.974871479153;840.975806853811;840.974898504574;840.975007953374;840.97535060257;840.975174156496;840.975620061467;840.975375855071	NaN;NaN;NaN;NaN;23.605;NaN;24.853;NaN;NaN;NaN;NaN;NaN;NaN;NaN;NaN;NaN;NaN;NaN;NaN;NaN;NaN;NaN;NaN;NaN	2	0.8625	0.2295	-0.5415	0.9645	0.2225	-0.4515	0.9955	0.0075	0.2805	0.4225	-0.2795	-0.1275	0.4425	0.1045	-0.5535	0.8425	-0.2705	-0.0075	0.7415	-0.3405	-0.1415	-0.2465	-0.2035	-0.1225	0.0037213	0.0058518	0.0082598	0.0035126	0.007207	0.0092303	0.0055234	0.0065159	0.0082544	0.0044654	0.0064468	0.0090689	0.0046207	0.0071952	0.0090575	0.0037847	0.0067905	0.0093653	0.0049108	0.006831	0.0079718	0.0044801	0.0059879	0.0098718	target	FALSE	Q14697
Feature_245	477.576	17.936	YRTEAHQDVVGR	Q9H0A0	B_D140314_SGSDSsample8_R02_MSG_T0_msms_6502;B_D140314_SGSDSsample3_R02_MSG_T0_msms_6343	477.575	477.577	16.936	18.936	564008,563990,563991,564005,563995,563994,563989,563992,563993,564002,563998,563999,564010,564009,564001,564003,564000,563996,564007,563997,564004,564011,564006	23	1429.71	3	37.5765	23		0.44494	18.141;18.047;17.542;18.253;17.962;NA;18.433;17.804;17.936;17.922;17.787;17.626;18.108;17.79;17.692;18.341;17.952;18.053;18.271;17.93;17.805;17.76;17.674;17.984	477.576093205951;477.576282049803;477.576310942404;477.576083708716;477.575570133188;NA;477.576102680266;477.576126706239;477.575949416266;477.576330079679;477.576167012613;477.576240990651;477.575930982547;477.576391213526;477.575990015496;477.575721487145;477.576052702713;477.576037830767;477.576051371714;477.576122382142;477.575783536602;477.575953358676;477.576378198342;477.575921309118	NaN;NaN;NaN;NaN;NaN;NA;NaN;26.412;NaN;NaN;NaN;NaN;NaN;NaN;NaN;NaN;NaN;NaN;NaN;NaN;NaN;NaN;48.741;NaN	1	0.205	0.111	-0.394	0.317	0.026	-0.575325	0.497	-0.132	0	-0.014	-0.149	-0.31	0.172	-0.146	-0.244	0.405	0.016	0.117	0.335	-0.006	-0.131	-0.176	-0.262	0.048	0.0022984	0.0034295	0.0041939	0.0020261	0.0045759	0.00486496	0.0031192	0.0037279	0.0047736	0.0022554	0.0032473	0.004991	0.0028562	0.0042032	0.0052272	0.0026541	0.0035986	0.005324	0.0027963	0.003944	0.0047805	0.002866	0.0034375	0.0055544	target	FALSE	Q9H0A0
Feature_246	621.587	83.22	YRPQTLNDLISHQDILSTIQK	P40937	B_D140314_SGSDSsample4_R01_MSG_T0_msms_36956;B_D140314_SGSDSsample4_R03_MSG_T0_msms_36856;B_D140314_SGSDSsample7_R01_MSG_T0_msms_37055;B_D140314_SGSDSsample4_R02_MSG_T0_msms_36832;B_D140314_SGSDSsample5_R03_MSG_T0_msms_36916;B_D140314_SGSDSsample6_R01_MSG_T0_msms_37218;B_D140314_SGSDSsample6_R02_MSG_T0_msms_37020;B_D140314_SGSDSsample3_R02_MSG_T0_msms_36812;B_D140314_SGSDSsample5_R02_MSG_T0_msms_37076;B_D140314_SGSDSsample8_R03_MSG_T0_msms_36829;B_D140314_SGSDSsample6_R03_MSG_T0_msms_36920;B_D140314_SGSDSsample2_R03_MSG_T0_msms_36863;B_D140314_SGSDSsample8_R02_MSG_T0_msms_36925	621.586	621.588	82.22	84.22	1609278,1609272,1609261,1609263,1609274,1609269,1609279,1609273,1609281,1609276,1609280,1609275,1609262,1609277,1609265,1609266,1609267,1609260,1609264,1609271,1609268,1609259,1609270	23	2482.32	4	16	23		0.44494	84.016;NA;82.809;84.167;83.416;82.822;84.127;83.283;83.504;83.647;83.017;83.101;83.758;83.307;82.764;84.123;83.004;83.22;83.906;82.975;83.126;82.976;83.005;83.064	621.586064273359;NA;621.586316062347;621.586815086151;621.587106618034;621.586778223963;621.587265620985;621.586417702547;621.58643404805;621.586909732246;621.586359186068;621.586397798911;621.586685408191;621.587727486432;621.586322645658;621.586422757568;621.586950260495;621.586547104195;621.586700370385;621.586248146162;621.586887546274;621.586934226397;621.587190221269;621.586792720616	NaN;NA;NaN;NaN;NaN;14.775;NaN;15.481;NaN;10.502;10.554;14.623;NaN;30.587;10.348;15.006;20.154;15.006;17.678;NaN;NaN;NaN;23.293;9.9935	2	0.796	0.214984	-0.411	0.947	0.196	-0.398	0.907	0.063	0.284	0.427	-0.203	-0.119	0.538	0.087	-0.456	0.903	-0.216	0	0.686	-0.245	-0.094	-0.244	-0.215	-0.156	0.003422	0.00398738	0.0062336	0.0027031	0.0057231	0.0066596	0.0045415	0.0052248	0.006565	0.0035795	0.0052131	0.0071546	0.0038359	0.0051604	0.0072593	0.0031821	0.0049169	0.0071067	0.0037944	0.0055482	0.0060985	0.0035951	0.004844	0.0078174	target	FALSE	P40937
Feature_247	828.447	83.202	YRPQTLNDLISHQDILSTIQK	P40937	B_D140314_SGSDSsample6_R02_MSG_T0_msms_37030;B_D140314_SGSDSsample8_R01_MSG_T0_msms_36958;B_D140314_SGSDSsample8_R02_MSG_T0_msms_36957;B_D140314_SGSDSsample1_R02_MSG_T0_msms_36692	828.446	828.448	82.202	84.202	2756167,2756171,2756179,2756172,2756177,2756182,2756186,2756168,2756173,2756184,2756178,2756180,2756170,2756169,2756181,2756176,2756185,2756183,2756175,2756174,2756166,2756187,2756188	23	2482.32	3	19.8775	23		0.44494	84.011;83.394;82.809;84.147;83.421;82.772;84.107;83.302;83.439;83.612;83.006;83.108;83.751;NA;82.713;84.078;82.995;83.202;83.922;82.975;83.132;82.935;83.019;83.075	828.445412599455;828.446627389207;828.446774111202;828.445465176806;828.447180555184;828.445985763488;828.446717386869;828.447338155529;828.443721535711;828.446230632859;828.446316661184;828.446509703714;828.44340785243;NA;828.446731589765;828.445872092467;828.446005796708;828.446809460461;828.443371275138;828.445094596572;828.446219501333;828.446067361094;828.445885693543;828.446474633798	NaN;14.623;NaN;NaN;NaN;NaN;NaN;NaN;NaN;NaN;NaN;NaN;NaN;NA;NaN;NaN;11.46;NaN;NaN;NaN;NaN;32.981;20.446;NaN	2	0.809	0.192	-0.393	0.945	0.219	-0.43	0.905	0.1	0.237	0.41	-0.196	-0.094	0.549	0.0780559	-0.489	0.876	-0.207	0	0.72	-0.227	-0.07	-0.267	-0.183	-0.127	0.0036927	0.005751	0.0083038	0.0035727	0.0071614	0.0091258	0.0054927	0.006508	0.0081314	0.0044388	0.0063667	0.0090128	0.0046408	0.00727745	0.0090354	0.0038174	0.0066747	0.0092843	0.0049523	0.006823	0.0079267	0.0042198	0.0060431	0.0097383	target	FALSE	P40937
Feature_248	744.168	90.216	YRPLYPFSLPYSDFPRPLPHATQGPAATPYHC	Q9BYD3	B_D140314_SGSDSsample6_R03_MSG_T0_msms_40172;B_D140314_SGSDSsample5_R01_MSG_T0_msms_40307;B_D140314_SGSDSsample6_R01_MSG_T0_msms_40458;B_D140314_SGSDSsample5_R02_MSG_T0_msms_40277	744.167	744.169	89.216	91.216	2353538,2353542,2353536,2353533,2353530,2353532,2353531,2353544,2353540,2353543,2353539,2353537,2353534,2353535,2353541	15	3715.8	5	10.2493	15		0.61477	NA;90.515;90.036;NA;NA;89.983;NA;90.365;NA;90.81;90.121;90.216;90.827;90.237;89.704;91.056;NA;90.179;90.913;NA;NA;89.861;NA;89.951	NA;744.167595096561;744.167886087862;NA;NA;744.16803626344;NA;744.167347562493;NA;744.168570243858;744.168528599434;744.166619805275;744.167926951074;744.167930249581;744.168395319974;744.168194638195;NA;744.166972930511;744.167934282798;NA;NA;744.16873464164;NA;744.167788171039	NA;NaN;NaN;NA;NA;NaN;NA;NaN;NA;NaN;NaN;NaN;10.393;9.4622;NaN;10.631;NA;10.511;NaN;NA;NA;NaN;NA;NaN	2	0.86062	0.299	-0.18	0.936722	0.214994	-0.233	0.900843	0.149	0.181604	0.594	-0.095	0	0.611	0.021	-0.512	0.84	-0.261872	-0.037	0.697	-0.281792	-0.220304	-0.355	-0.299092	-0.265	0.00367792	0.005065	0.0075955	0.00329584	0.006621	0.0081297	0.00513949	0.0060547	0.00748533	0.0041257	0.0059176	0.0083118	0.0043876	0.0064711	0.0084028	0.0036396	0.00593778	0.0084397	0.0045618	0.0063723	0.00724319	0.0040848	0.00569859	0.0089732	target	FALSE	Q9BYD3
Feature_249	929.958	90.524	YRPLYPFSLPYSDFPRPLPHATQGPAATPYHC	Q9BYD3	B_D140314_SGSDSsample1_R01_MSG_T0_msms_40266;B_D140314_SGSDSsample7_R01_MSG_T0_msms_40274	929.957	929.959	89.524	91.524	3141375,3141371,3141376,3141373,3141377,3141368,3141374,3141378,3141369,3141370,3141372	11	3715.8	4	9.887	11		0.55885	91.237;90.524;NA;NA;90.525;NA;91.348;90.412;90.421;90.816;NA;90.255;NA;NA;NA;NA;89.991;NA;90.888;NA;NA;NA;NA;89.93	929.958392400264;929.958932736336;NA;NA;929.957481750157;NA;929.957883378905;929.957100256701;929.95890087635;929.95849856144;NA;929.959763478946;NA;NA;NA;NA;929.95745458634;NA;929.957236944793;NA;NA;NA;NA;929.956433234265	10.393;NaN;NA;NA;NaN;NA;NaN;NaN;NaN;NaN;NA;NaN;NA;NA;NA;NA;NaN;NA;9.381;NA;NA;NA;NA;NaN	2	0.713	0	-0.250601	0.934181	0.001	-0.325224	0.824	-0.112	-0.103	0.292	-0.16697	-0.269	0.501901	-0.00807335	-0.488162	0.83341	-0.533	-0.0638181	0.364	-0.282411	-0.221654	-0.280235	-0.301705	-0.594	0.0042269	0.0067365	0.00921529	0.00394915	0.0082476	0.00989618	0.0061763	0.0073013	0.0091366	0.004804	0.00693398	0.010017	0.00517336	0.00820615	0.0100812	0.00422509	0.0073725	0.0103745	0.0056391	0.00739188	0.00894567	0.0050797	0.00669966	0.010802	target	FALSE	Q9BYD3
Feature_250	454.58	89.572	YRPLFDYFLK	P41252	B_D140314_SGSDSsample1_R01_MSG_T0_msms_40058;B_D140314_SGSDSsample5_R01_MSG_T0_msms_40143;B_D140314_SGSDSsample3_R02_MSG_T0_msms_39917;B_D140314_SGSDSsample8_R03_MSG_T0_msms_39803;B_D140314_SGSDSsample2_R01_MSG_T0_msms_40086;B_D140314_SGSDSsample2_R03_MSG_T0_msms_39891;B_D140314_SGSDSsample6_R03_MSG_T0_msms_39886;B_D140314_SGSDSsample7_R01_MSG_T0_msms_40103;B_D140314_SGSDSsample4_R03_MSG_T0_msms_39885;B_D140314_SGSDSsample1_R03_MSG_T0_msms_40027;B_D140314_SGSDSsample1_R02_MSG_T0_msms_39754;B_D140314_SGSDSsample7_R02_MSG_T0_msms_40005;B_D140314_SGSDSsample6_R02_MSG_T0_msms_40012;B_D140314_SGSDSsample6_R01_MSG_T0_msms_40325;B_D140314_SGSDSsample4_R02_MSG_T0_msms_39880;B_D140314_SGSDSsample7_R03_MSG_T0_msms_39976	454.579	454.581	88.572	90.572	396349,396368,396369,396357,396354,396364,396352,396353,396360,396361,396372,396356,396370,396371,396351,396350,396362,396365,396359,396367,396358,396355,396363,396366	24	1360.72	3	24.7091	24		0.50087	90.824;90.044;89.475;91.08;90.048;89.274;90.989;89.824;90.038;90.363;89.512;89.612;90.403;89.768;89.074;90.846;89.361;89.607;90.48;89.315;89.537;89.424;89.435;89.467	454.580164794475;454.580402538127;454.579888007961;454.58052957581;454.579743842998;454.580019584726;454.579311938676;454.579755218424;454.579634793807;454.579675413607;454.579557514787;454.579639739473;454.57953336398;454.580218080419;454.57980625793;454.579552076461;454.57986371682;454.580302834782;454.579943002585;454.579408059017;454.579684903756;454.579581961088;454.579718858464;454.580034470513	26.043;25.437;17.026;26.043;NaN;26.043;NaN;33.961;NaN;NaN;18.745;33.229;23.373;NaN;NaN;24.855;18.745;51.092;16.632;18.745;16.632;NaN;NaN;18.745	2	1.252	0.472	-0.097	1.508	0.476	-0.298	1.417	0.252	0.466	0.791	-0.06	0.04	0.831	0.196	-0.498	1.274	-0.211	0.035	0.908	-0.257	-0.035	-0.148	-0.137	-0.105	0.0025115	0.0029491	0.0046077	0.0019875	0.0042918	0.0048614	0.0034541	0.0040173	0.0049032	0.0026705	0.0038691	0.0053235	0.0029938	0.0037926	0.005403	0.0025099	0.0035452	0.0052505	0.0028591	0.0042523	0.0045133	0.0027722	0.003678	0.0057892	target	FALSE	P41252
Feature_251	681.366	89.592	YRPLFDYFLK	P41252	B_D140314_SGSDSsample3_R02_MSG_T0_msms_39866;B_D140314_SGSDSsample8_R01_MSG_T0_msms_39957;B_D140314_SGSDSsample7_R03_MSG_T0_msms_39960;B_D140314_SGSDSsample1_R02_MSG_T0_msms_39768;B_D140314_SGSDSsample2_R02_MSG_T0_msms_39983;B_D140314_SGSDSsample3_R01_MSG_T0_msms_40051;B_D140314_SGSDSsample8_R03_MSG_T0_msms_39789	681.365	681.367	88.592	90.592	1998650,1998652,1998666,1998661,1998654,1998651,1998665,1998655,1998656,1998647,1998648,1998662,1998669,1998667,1998660,1998663,1998659,1998664,1998649,1998657,1998668,1998670,1998658,1998653	24	1360.72	2	41.4294	24		0.58481	90.847;90.05;89.4;91.08;90.069;89.317;90.985;89.886;90.013;90.402;89.546;89.646;90.437;89.774;89.053;90.89;89.369;89.638;90.518;89.381;89.478;89.393;89.363;89.503	681.366113078031;681.36726699398;681.36628247379;681.36675819841;681.366721187414;681.366309920423;681.366210802501;681.366168457166;681.366142992543;681.366269655603;681.365571029962;681.366025968292;681.365727433594;681.366063796465;681.366103857939;681.366896857166;681.36673154828;681.366512030419;681.366616442615;681.365803374707;681.366018220602;681.366153707332;681.3661811018;681.36671117047	NaN;51.854;NaN;NaN;40.987;NaN;33.797;31.934;NaN;NaN;NaN;NaN;NaN;NaN;NaN;NaN;NaN;NaN;NaN;NaN;41.029;40.987;NaN;49.418	2	1.255	0.458	-0.192	1.488	0.477	-0.275	1.393	0.294	0.421	0.81	-0.046	0.054	0.845	0.182	-0.539	1.298	-0.223	0.046	0.926	-0.211	-0.114	-0.199	-0.229	-0.089	0.0035949	0.0045207	0.0069309	0.0030421	0.006179	0.0073822	0.0048572	0.0056614	0.0070316	0.0038613	0.0055652	0.0077475	0.0041396	0.0058304	0.0078505	0.0034361	0.005413	0.0077702	0.0042023	0.0059797	0.0066756	0.0038834	0.0052844	0.0083879	target	FALSE	P41252
Feature_252	880.664	50.475	YRPENTPEPVSTSVSHYGAEPTTVSPCPSSSAK	P07947	B_D140314_SGSDSsample2_R01_MSG_T0_msms_21485;B_D140314_SGSDSsample8_R01_MSG_T0_msms_21652;B_D140314_SGSDSsample8_R02_MSG_T0_msms_21609;B_D140314_SGSDSsample1_R03_MSG_T0_msms_21525;B_D140314_SGSDSsample1_R02_MSG_T0_msms_21431;B_D140314_SGSDSsample2_R03_MSG_T0_msms_21506;B_D140314_SGSDSsample5_R01_MSG_T0_msms_21615;B_D140314_SGSDSsample7_R02_MSG_T0_msms_21706;B_D140314_SGSDSsample4_R02_MSG_T0_msms_21473;B_D140314_SGSDSsample7_R01_MSG_T0_msms_21661;B_D140314_SGSDSsample3_R03_MSG_T0_msms_21446;B_D140314_SGSDSsample5_R03_MSG_T0_msms_21567;B_D140314_SGSDSsample3_R01_MSG_T0_msms_21494;B_D140314_SGSDSsample6_R03_MSG_T0_msms_21622	880.663	880.665	49.475	51.475	2974682,2974694,2974697,2974692,2974693,2974681,2974680,2974683,2974695,2974687,2974701,2974696,2974691,2974686,2974690,2974700,2974699,2974685,2974688,2974703,2974698,2974702,2974684,2974689	24	3518.63	4	12.0398	24		0.44494	51.06;50.758;49.914;51.178;50.86;49.958;51.305;50.479;50.698;50.663;50.148;50.266;50.829;50.431;49.891;51.071;50.262;50.477;51.059;50.199;50.447;50.262;50.192;50.473	880.664105144485;880.663398772334;880.663168930302;880.663196806639;880.664428110937;880.663056301493;880.664128370112;880.663226206264;880.66356308938;880.663727898609;880.663746347088;880.663949720382;880.663620518299;880.663586393541;880.664245277776;880.663516610336;880.662987991936;880.663742357387;880.663213310236;880.663124676667;880.663768198588;880.663748428833;880.663828838862;880.664067140911	NaN;23.168;8.8378;9.0653;NaN;9.0653;9.0653;NaN;9.0653;NaN;14.374;NaN;14.593;NaN;14.483;NaN;NaN;8.9128;8.9128;14.374;NaN;14.817;9.8243;NaN	1	0.585	0.283	-0.561	0.703	0.385	-0.517	0.83	0.004	0.223	0.188	-0.327	-0.209	0.354	-0.044	-0.584	0.596	-0.213	0.002	0.584	-0.276	-0.028	-0.213	-0.283	-0.002	0.003782	0.0066606	0.0081636	0.0033409	0.0074707	0.0093242	0.0055715	0.0064986	0.0085583	0.0042694	0.0063288	0.0092571	0.0046061	0.0077118	0.0091064	0.0038698	0.0071036	0.0096338	0.0049229	0.0067379	0.0083569	0.0052698	0.0058953	0.010001	target	FALSE	P07947
Feature_253	655.808	31.6085	YRNPVSQCMR	Q13148	B_D140314_SGSDSsample6_R02_MSG_T0_msms_12793;B_D140314_SGSDSsample3_R01_MSG_T0_msms_12692;B_D140314_SGSDSsample6_R01_MSG_T0_msms_12994;B_D140314_SGSDSsample7_R01_MSG_T0_msms_12817;B_D140314_SGSDSsample2_R02_MSG_T0_msms_12833;B_D140314_SGSDSsample6_R03_MSG_T0_msms_12802	655.807	655.809	30.6085	32.6085	1834377,1834388,1834396,1834391,1834395,1834387,1834385,1834382,1834383,1834375,1834392,1834380,1834376,1834381,1834384,1834379,1834394,1834393,1834386,1834397,1834374,1834390,1834389,1834378	24	1309.6	2	46.0668	24		0.66117	32.183;31.935;30.97;32.391;31.856;30.783;32.462;31.456;31.699;31.654;31.27;31.223;31.969;31.56;30.975;32.336;31.321;31.601;32.153;31.369;31.633;31.136;31.197;31.616	655.808208361991;655.809075807144;655.808226438782;655.80874735134;655.808415139607;655.808329855049;655.80816795561;655.808712002065;655.808186894126;655.808477187861;655.808377704021;655.808158252427;655.808471428817;655.808675776794;655.808328759543;655.808193253222;655.808255896468;655.808385163913;655.808526262707;655.808307585226;655.808197908553;655.808154486939;655.808588552324;655.808617913197	NaN;NaN;NaN;NaN;41.029;NaN;42.109;NaN;NaN;NaN;NaN;NaN;NaN;NaN;NaN;41.029;49.813;60.973;41.448;NaN;NaN;NaN;NaN;NaN	1	0.5745	0.3265	-0.6385	0.7825	0.2475	-0.8255	0.8535	-0.1525	0.0905	0.0455	-0.3385	-0.3855	0.3605	-0.0485	-0.6335	0.7275	-0.2875	-0.0075	0.5445	-0.2395	0.0245	-0.4725	-0.4115	0.0075	0.0031838	0.0046895	0.0059441	0.0027059	0.0059763	0.0068006	0.0042452	0.0049657	0.0065109	0.0031951	0.0046764	0.0069521	0.0036968	0.0057366	0.0070904	0.0032996	0.0050863	0.0072499	0.0037597	0.0052668	0.0064567	0.0039698	0.0046266	0.0076468	target	FALSE	Q13148
Feature_254	586.968	57.805	YREWHHFLVVNMK	P30086	B_D140314_SGSDSsample1_R02_MSG_T0_msms_24977;B_D140314_SGSDSsample6_R02_MSG_T0_msms_25095;B_D140314_SGSDSsample7_R03_MSG_T0_msms_25142;B_D140314_SGSDSsample7_R01_MSG_T0_msms_25266;B_D140314_SGSDSsample6_R01_MSG_T0_msms_25370;B_D140314_SGSDSsample1_R01_MSG_T0_msms_25094;B_D140314_SGSDSsample8_R01_MSG_T0_msms_25026;B_D140314_SGSDSsample5_R03_MSG_T0_msms_24854;B_D140314_SGSDSsample4_R03_MSG_T0_msms_24961;B_D140314_SGSDSsample8_R03_MSG_T0_msms_25011	586.967	586.969	56.805	58.805	1363155,1363149,1363148,1363136,1363140,1363150,1363142,1363146,1363153,1363141,1363152,1363139,1363135,1363151,1363147,1363143,1363138,1363137,1363154,1363144,1363145	21	1757.88	3	19.535	21		0.72168	58.763;58.348;57.137;NA;58.104;57.251;NA;57.916;58.258;58.213;57.464;57.599;NA;57.851;56.921;58.768;57.474;57.805;58.753;57.436;57.742;57.445;57.489;57.809	586.968134571039;586.970216461683;586.968273288986;NA;586.968851994713;586.970221720007;NA;586.969534324792;586.969682859397;586.968052442022;586.967282079876;586.969534287548;NA;586.968499504931;586.968055117437;586.969533912099;586.968095785331;586.969170579284;586.969917015402;586.969547286225;586.968274577365;586.968295722392;586.970042266348;586.969993153937	14.353;19.839;NaN;NA;NaN;NaN;NA;NaN;NaN;NaN;NaN;19.74;NA;NaN;20.381;20.124;26.532;NaN;20.585;NaN;19.604;19.839;NaN;14.353	1	0.958	0.543	-0.668	0.962343	0.299	-0.554	1.02883	0.111	0.453	0.408	-0.341	-0.206	0.412255	0.046	-0.884	0.963	-0.331	0	0.948	-0.369	-0.063	-0.36	-0.316	0.004	0.0031892	0.0039729	0.0055902	0.00232394	0.0053332	0.0061752	0.00425434	0.004807	0.0062805	0.0032803	0.0049977	0.0066943	0.00351566	0.0047788	0.0067617	0.0029293	0.0046478	0.0066431	0.0033709	0.0051535	0.0057528	0.0038421	0.0043872	0.0074035	target	FALSE	P30086
Feature_255	670.337	50.2815	YRENIASLMDK	Q99986	B_D140314_SGSDSsample8_R01_MSG_T0_msms_21789	670.336	670.338	49.2815	51.2815	1929118,1929117	2	1338.66	2	28.727	2		0.44494	NA;NA;50.049;NA;NA;NA;NA;NA;NA;NA;NA;NA;NA;NA;NA;NA;NA;NA;NA;NA;NA;50.514;NA;NA	NA;NA;670.338748071449;NA;NA;NA;NA;NA;NA;NA;NA;NA;NA;NA;NA;NA;NA;NA;NA;NA;NA;670.338708547608;NA;NA	NA;NA;NaN;NA;NA;NA;NA;NA;NA;NA;NA;NA;NA;NA;NA;NA;NA;NA;NA;NA;NA;28.727;NA;NA	1	0.677719	0.323444	-0.2325	0.828617	0.236255	-0.600209	0.980268	0.0165056	0.230132	0.24364	-0.32439	-0.217586	0.437893	-0.0447033	-0.694672	0.732352	-0.295922	0.0293299	0.698664	-0.295726	-0.0329901	0.2325	-0.256679	0.00420239	0.00341968	0.00473571	0.0063113	0.00264923	0.0058972	0.00706338	0.00456111	0.00524458	0.00683914	0.00352299	0.00529522	0.00742685	0.0038351	0.00566755	0.00740659	0.00325338	0.00530809	0.00749533	0.00382441	0.00558919	0.00653748	0.0042767	0.00482403	0.00811356	target	FALSE	Q99986
Feature_256	460.221	31.905	YRDVSPFDHSR	P18031	B_D140314_SGSDSsample1_R03_MSG_T0_msms_12995	460.22	460.222	30.905	32.905	439133,439128,439135,439132,439131,439130,439134,439129	8	1377.64	3	15.756	8		0.44494	NA;NA;31.646;NA;NA;31.425;NA;NA;NA;NA;31.945;31.925;NA;NA;NA;NA;NA;NA;NA;32.029;NA;31.885;31.879;32.258	NA;NA;460.221375598276;NA;NA;460.220969407646;NA;NA;NA;NA;460.22103458836;460.221087460664;NA;NA;NA;NA;NA;NA;NA;460.220655714212;NA;460.220960353598;460.219481623338;460.219618914319	NA;NA;15.756;NA;NA;NaN;NA;NA;NA;NA;NaN;NaN;NA;NA;NA;NA;NA;NA;NA;NaN;NA;NaN;NaN;NaN	1	0.548402	0.344785	-0.259	0.791331	0.239499	-0.48	0.890202	-0.0808773	0.110378	0.102382	0.04	0.02	0.295196	0.00302193	-0.526972	0.731857	-0.212914	0.0388923	0.527113	0.124	0.0722517	-0.02	-0.026	0.353	0.00232421	0.00324684	0.0041604	0.00185631	0.00433198	0.0047253	0.00317849	0.00375571	0.0047445	0.00233597	0.0034124	0.0050061	0.00281395	0.00395831	0.00511762	0.00252615	0.00350164	0.00515919	0.00268757	0.0039268	0.00458972	0.0029352	0.0033752	0.0055214	target	FALSE	P18031
Feature_257	749.687	51.829	YRDVAECGPQQELDLNSPR	Q9BTE3	B_D140314_SGSDSsample7_R01_MSG_T0_msms_22343;B_D140314_SGSDSsample3_R02_MSG_T0_msms_22163;B_D140314_SGSDSsample2_R02_MSG_T0_msms_22312;B_D140314_SGSDSsample6_R03_MSG_T0_msms_22262	749.686	749.688	50.829	52.829	2382220,2382219,2382231,2382227,2382228,2382216,2382223,2382218,2382222,2382217,2382229,2382224,2382226,2382232,2382225,2382214,2382230,2382233,2382213,2382215,2382221	21	2246.04	3	16.5763	21		0.50021	52.374;52.063;NA;52.541;52.067;NA;52.665;51.829;52.049;51.975;51.468;NA;52.18;51.764;51.146;52.418;51.49;51.787;52.411;51.494;51.735;51.477;51.403;51.632	749.686599432976;749.687665495867;NA;749.687502558516;749.687570182604;NA;749.685700856217;749.686788287534;749.687099002022;749.68683367261;749.687291270833;NA;749.687172685253;749.687120422943;749.687412419849;749.687481602476;749.687305176058;749.6846772283;749.68739041982;749.686423434353;749.687200431315;749.687200186819;749.688544966941;749.687281761419	NaN;NaN;NA;NaN;12.848;NA;NaN;16.487;NaN;NaN;NaN;NA;NaN;NaN;NaN;NaN;NaN;11.426;25.544;NaN;NaN;NaN;NaN;NaN	1	0.545	0.234	-0.62055	0.712	0.238	-0.581808	0.836	0	0.22	0.146	-0.361	-0.219764	0.351	-0.065	-0.683	0.589	-0.339	-0.042	0.582	-0.335	-0.094	-0.352	-0.426	-0.197	0.0035422	0.005421	0.00711538	0.0029868	0.0063741	0.00799962	0.0049268	0.0057182	0.0074642	0.0038496	0.0057645	0.0081334	0.0041227	0.0064341	0.0080973	0.0034783	0.0059841	0.008311	0.0042265	0.0060813	0.0072185	0.0045523	0.0052633	0.0088483	target	FALSE	Q9BTE3
Feature_258	599.319	73.679	YRDTVLLPQTSFPMK	Q9NSE4	B_D140314_SGSDSsample2_R03_MSG_T0_msms_32509	599.318	599.32	72.679	74.679	1451212,1451199,1451202,1451201,1451205,1451209,1451208,1451210,1451211,1451213,1451203,1451206,1451207,1451204,1451214,1451200	16	1794.93	3	11.52	16		0.52935	74.826;NA;73.384;75.003;NA;73.455;75.002;NA;NA;NA;73.678;NA;NA;NA;73.224;74.886;73.6;73.917;74.73;73.576;73.804;73.68;73.7;73.958	599.319087240031;NA;599.318199136885;599.318714037713;NA;599.317025161449;599.318739338307;NA;NA;NA;599.317343774674;NA;NA;NA;599.317815999689;599.31690919075;599.318311677402;599.316281663076;599.319595752506;599.317362270574;599.316436837775;599.319106858877;599.316117162716;599.318867522791	NaN;NA;NaN;NaN;NA;11.52;NaN;NA;NA;NA;NaN;NA;NA;NA;NaN;NaN;NaN;NaN;NaN;NaN;NaN;NaN;NaN;NaN	1	1.147	0.229177	-0.295	1.324	0.188685	-0.224	1.323	0.0671603	0.270776	0.379843	-0.001	-0.187626	0.428034	0.100654	-0.455	1.207	-0.079	0.238	1.051	-0.103	0.125	0.001	0.021	0.279	0.0032835	0.00385373	0.0058949	0.002529	0.00553555	0.0063756	0.0043914	0.00498124	0.00637661	0.00346473	0.0050843	0.00688534	0.00367348	0.00486287	0.0070046	0.0030434	0.0047383	0.0068345	0.0035832	0.0053512	0.0058502	0.0036619	0.00461	0.0076145	target	FALSE	Q9NSE4
Feature_259	441.574	38.499	YRDPTTVTTLR	P63151	B_D140314_SGSDSsample5_R01_MSG_T0_msms_16059;B_D140314_SGSDSsample3_R03_MSG_T0_msms_15906;B_D140314_SGSDSsample3_R01_MSG_T0_msms_16054	441.573	441.575	37.499	39.499	298293,298272,298290,298281,298279,298278,298291,298276,298288,298271,298292,298289,298280,298273,298284,298282,298275,298274,298286,298283,298277,298285,298270,298287	24	1321.7	3	15.173	24		0.55531	39.223;38.935;37.88;39.366;38.841;37.803;39.597;38.472;38.741;38.661;38.19;38.283;38.864;38.499;37.789;39.318;38.261;38.523;39.156;38.235;38.614;38.047;38.092;38.46	441.573668039211;441.574301008266;441.573986674184;441.573932905823;441.573733042978;441.574162405109;441.573469798861;441.573841908312;441.573465977441;441.573850385378;441.573751575409;441.573826599827;441.57348774248;441.574019280109;441.573714592486;441.573467593737;441.573854649014;441.573606710896;441.573694854769;441.573592758107;441.573778385189;441.573528290895;441.573846576515;441.573686638042	NaN;NaN;NaN;NaN;NaN;NaN;15.202;NaN;14.561;NaN;NaN;NaN;15.756;NaN;NaN;NaN;NaN;NaN;NaN;NaN;NaN;NaN;NaN;NaN	2	0.724	0.436	-0.619	0.867	0.342	-0.696	1.098	-0.027	0.242	0.162	-0.309	-0.216	0.365	0	-0.71	0.819	-0.238	0.024	0.657	-0.264	0.115	-0.452	-0.407	-0.039	0.0022507	0.0030982	0.004043	0.0017431	0.0041066	0.0045609	0.0030936	0.0035934	0.0046068	0.0022892	0.0033953	0.0048861	0.0027031	0.0037371	0.0049421	0.0023805	0.0033937	0.0049534	0.0025731	0.0038223	0.0043755	0.0028895	0.0032653	0.0053699	target	FALSE	P63151
Feature_260	661.857	38.5	YRDPTTVTTLR	P63151	B_D140314_SGSDSsample2_R01_MSG_T0_msms_15975	661.856	661.858	37.5	39.5	1874103,1874084,1874102,1874083,1874091,1874097,1874094,1874092,1874088,1874096,1874095,1874098,1874090,1874082,1874104,1874093,1874100,1874081,1874089,1874101,1874086,1874087,1874099,1874085	24	1321.7	2	29.087	24		0.44494	39.232;38.969;37.913;39.347;38.801;37.809;39.601;38.5;38.726;38.685;38.177;38.249;38.913;38.487;37.814;39.347;38.237;38.501;39.201;38.219;38.61;38.032;38.123;38.478	661.856930527702;661.857531891604;661.857228364567;661.856823504875;661.857188488499;661.857195305347;661.857000178624;661.857225146656;661.857122805744;661.85731454208;661.857042626042;661.857403847007;661.856836028021;661.857315624463;661.857604248944;661.856844355939;661.856820821778;661.857019112382;661.857440496226;661.856966153092;661.857135429414;661.856830395544;661.85722969187;661.857425453158	NaN;NaN;NaN;29.087;NaN;NaN;NaN;NaN;NaN;NaN;NaN;NaN;NaN;NaN;NaN;NaN;NaN;NaN;NaN;NaN;NaN;NaN;NaN;NaN	2	0.732	0.469	-0.587	0.847	0.301	-0.691	1.101	0	0.226	0.185	-0.323	-0.251	0.413	-0.013	-0.686	0.847	-0.263	0.001	0.701	-0.281	0.11	-0.468	-0.377	-0.022	0.0032785	0.0047065	0.0060807	0.002669	0.0059522	0.0069105	0.0043747	0.0050731	0.0066496	0.003319	0.0049044	0.0071384	0.0037502	0.0057155	0.0072151	0.0032833	0.0051723	0.0073401	0.0037847	0.0053907	0.0064861	0.0041132	0.004702	0.007817	target	FALSE	P63151
Feature_261	776.361	69.633	YRCELLYEGPPDDEAAMGIK	P13639	B_D140314_SGSDSsample5_R01_MSG_T0_msms_30611;B_D140314_SGSDSsample8_R03_MSG_T0_msms_30467;B_D140314_SGSDSsample8_R02_MSG_T0_msms_30568;B_D140314_SGSDSsample5_R02_MSG_T0_msms_30737;B_D140314_SGSDSsample1_R01_MSG_T0_msms_30527;B_D140314_SGSDSsample6_R01_MSG_T0_msms_30817;B_D140314_SGSDSsample4_R03_MSG_T0_msms_30487;B_D140314_SGSDSsample1_R02_MSG_T0_msms_30389;B_D140314_SGSDSsample2_R02_MSG_T0_msms_30598;B_D140314_SGSDSsample3_R02_MSG_T0_msms_30497;B_D140314_SGSDSsample7_R03_MSG_T0_msms_30629;B_D140314_SGSDSsample1_R03_MSG_T0_msms_30518;B_D140314_SGSDSsample3_R03_MSG_T0_msms_30448;B_D140314_SGSDSsample2_R03_MSG_T0_msms_30499;B_D140314_SGSDSsample6_R02_MSG_T0_msms_30647;B_D140314_SGSDSsample6_R03_MSG_T0_msms_30586	776.36	776.362	68.633	70.633	2521865,2521856,2521863,2521862,2521857,2521848,2521858,2521870,2521868,2521864,2521855,2521849,2521851,2521866,2521853,2521869,2521861,2521850,2521854,2521867,2521852,2521859,2521860	23	2326.06	3	16.9919	23		0.72277	70.442;69.949;69.166;70.679;69.884;69.232;NA;69.739;69.994;70.039;69.412;69.493;70.07;69.779;69.077;70.463;69.389;69.668;70.343;69.317;69.526;69.287;69.349;69.598	776.360669886011;776.361115274896;776.360810811091;776.360816644512;776.36169304139;776.359697863942;NA;776.360850647669;776.360837527561;776.360418703821;776.360054828131;776.360641288054;776.360889090531;776.36085292419;776.360418091211;776.360741486896;776.360221928438;776.360678752693;776.360458788683;776.360487625187;776.360748367765;776.360921661945;776.360685854553;776.362495571881	15.974;11.646;14.46;NaN;14.46;31.753;NA;22.221;23.726;NaN;NaN;12.303;18.058;14.614;NaN;14.46;16.228;24.011;NaN;NaN;14.46;NaN;11.851;11.646	1	0.809	0.316	-0.467	1.046	0.251	-0.401	1.00126	0.106	0.361	0.406	-0.221	-0.14	0.437	0.146	-0.556	0.83	-0.244	0.035	0.71	-0.316	-0.107	-0.346	-0.284	-0.035	0.0036554	0.005366	0.0076216	0.0032757	0.0066167	0.0084491	0.00515779	0.0060681	0.0077022	0.0042111	0.0061319	0.0084528	0.0043352	0.0064655	0.0085145	0.0035684	0.0062408	0.0086761	0.0044935	0.0064449	0.0073892	0.0043101	0.0055847	0.0093348	target	FALSE	P13639
Feature_262	587.973	44.269	YQYGGLNSGRPVTPPR	P62140	B_D140314_SGSDSsample4_R02_MSG_T0_msms_18473;B_D140314_SGSDSsample8_R02_MSG_T0_msms_18640;B_D140314_SGSDSsample7_R02_MSG_T0_msms_18684;B_D140314_SGSDSsample4_R03_MSG_T0_msms_18550;B_D140314_SGSDSsample5_R01_MSG_T0_msms_18613	587.972	587.974	43.269	45.269	1370426,1370424,1370428,1370422,1370412,1370416,1370415,1370419,1370427,1370430,1370433,1370413,1370414,1370420,1370434,1370431,1370425,1370432,1370429,1370423,1370418,1370421,1370417	23	1760.9	3	17.2144	23		0.66679	44.804;44.547;43.581;44.789;44.451;43.598;45.168;44.189;44.398;44.375;43.813;43.995;44.51;44.172;43.499;44.834;43.89;44.259;44.794;43.929;44.269;NA;43.953;44.285	587.970993923496;587.973351166067;587.973115043838;587.972278847928;587.97269345221;587.972542288657;587.972687029011;587.972912391946;587.972525245106;587.972717328362;587.972621917797;587.972536202143;587.972674833268;587.972323865641;587.972615052298;587.972675132488;587.972944180544;587.973107351642;587.971204685288;587.972176707563;587.972743320991;NA;587.973186943058;587.972769068256	NaN;NaN;NaN;NaN;NaN;NaN;NaN;NaN;NaN;NaN;16.744;17.489;16.886;NaN;NaN;NaN;NaN;NaN;NaN;17.701;NaN;NA;17.252;NaN	1	0.535	0.278	-0.688	0.52	0.182	-0.671	0.899	-0.08	0.129	0.106	-0.456	-0.274	0.241	-0.097	-0.77	0.565	-0.379	-0.01	0.525	-0.34	0	-0.309956	-0.316	0.016	0.0030574	0.0041001	0.0054496	0.0023084	0.0054104	0.0061074	0.004119	0.0046836	0.0061511	0.003103	0.0046532	0.0065832	0.0034752	0.0049278	0.0066371	0.0029984	0.0045921	0.0066011	0.0033879	0.0050032	0.0058008	0.00393357	0.0043152	0.007207	target	FALSE	P62140
Feature_263	631.812	51.573	YQVSWSLDHK	P51571	B_D140314_SGSDSsample5_R02_MSG_T0_msms_22256;B_D140314_SGSDSsample1_R02_MSG_T0_msms_22022;B_D140314_SGSDSsample1_R03_MSG_T0_msms_21949;B_D140314_SGSDSsample3_R02_MSG_T0_msms_22047;B_D140314_SGSDSsample4_R03_MSG_T0_msms_22034;B_D140314_SGSDSsample2_R03_MSG_T0_msms_21991	631.811	631.813	50.573	52.573	1678677,1678665,1678676,1678680,1678681,1678666,1678670,1678679,1678664,1678674,1678669,1678659,1678660,1678668,1678662,1678671,1678667,1678663,1678661,1678682,1678672,1678675,1678678,1678673	24	1261.61	2	25.5808	24		0.6115	52.41;52.004;50.827;52.646;51.951;50.99;52.787;51.634;51.951;51.967;51.246;51.384;52.192;51.597;50.785;52.483;51.239;51.666;52.484;51.303;51.542;51.272;51.303;51.549	631.80974198466;631.810628526972;631.809746340206;631.810459371728;631.81022068244;631.809561285955;631.809537043454;631.810037859937;631.809545678899;631.809750711647;631.809042186873;631.80921305851;631.809737903073;631.810864572936;631.808996110924;631.809814204579;631.809556300247;631.809910034943;631.809921815596;631.80986916004;631.812576116522;631.809007504297;631.809922474741;631.809147064316	NaN;18.312;37.549;NaN;NaN;17.231;NaN;30.254;NaN;NaN;NaN;32.32;NaN;17.819;NaN;NaN;NaN;NaN;NaN;NaN;NaN;NaN;NaN;NaN	1	0.837	0.431	-0.746	1.073	0.378	-0.583	1.214	0.061	0.378	0.394	-0.327	-0.189	0.619	0.024	-0.788	0.91	-0.334	0.093	0.911	-0.27	-0.031	-0.301	-0.27	-0.024	0.0033749	0.004373	0.0059487	0.0024883	0.0056323	0.0066465	0.0044336	0.0050313	0.0066024	0.0033883	0.0051076	0.0070793	0.003689	0.0052734	0.0070993	0.0031142	0.004992	0.0070864	0.0036134	0.0053717	0.0061724	0.0041055	0.0046147	0.0077519	target	FALSE	P51571
Feature_264	663.668	92.208	YQVFFFGTHETAFLGPK	P51858	B_D140314_SGSDSsample1_R01_MSG_T0_msms_41151;B_D140314_SGSDSsample3_R01_MSG_T0_msms_41294;B_D140314_SGSDSsample2_R01_MSG_T0_msms_41392;B_D140314_SGSDSsample6_R01_MSG_T0_msms_41661;B_D140314_SGSDSsample1_R02_MSG_T0_msms_41125;B_D140314_SGSDSsample2_R02_MSG_T0_msms_41358;B_D140314_SGSDSsample4_R03_MSG_T0_msms_41266;B_D140314_SGSDSsample2_R03_MSG_T0_msms_41234;B_D140314_SGSDSsample7_R01_MSG_T0_msms_41142;B_D140314_SGSDSsample3_R02_MSG_T0_msms_40978;B_D140314_SGSDSsample1_R03_MSG_T0_msms_41326;B_D140314_SGSDSsample6_R02_MSG_T0_msms_41328;B_D140314_SGSDSsample4_R02_MSG_T0_msms_41220;B_D140314_SGSDSsample5_R02_MSG_T0_msms_41121;B_D140314_SGSDSsample6_R03_MSG_T0_msms_41232;B_D140314_SGSDSsample7_R03_MSG_T0_msms_41265	663.667	663.669	91.208	93.208	1885442,1885448,1885445,1885453,1885459,1885458,1885443,1885446,1885460,1885451,1885447,1885456,1885449,1885444,1885454,1885450,1885452,1885455,1885457,1885462,1885464,1885461,1885463	23	1987.98	3	19.9797	23		1.2763	93.267;92.498;91.843;93.346;92.514;91.928;93.298;92.379;92.465;92.891;92.185;92.231;92.876;92.25;NA;93.232;92.087;92.11;92.89;92.041;92.06;91.677;91.905;91.825	663.668280175271;663.669546412437;663.668233005993;663.668827320825;663.668330297515;663.668364592701;663.668432074968;663.668028189053;663.668254814632;663.668227512731;663.668305092233;663.668266305729;663.668436952195;663.669009155851;NA;663.668391411274;663.668354037643;663.668788783669;663.668247771411;663.668306148568;663.668787188044;663.668464685242;663.668297647247;663.668193698771	24.287;34.277;16.88;16.123;20.939;24.538;16.306;9.9585;NaN;NaN;10.615;32.995;NaN;16.306;NA;20.048;16.306;27.85;16.123;NaN;16.123;NaN;NaN;NaN	2	1.059	0.29	-0.365	1.138	0.306	-0.28	1.09	0.171	0.257	0.683	-0.023	0.023	0.668	0.042	-0.486218	1.024	-0.121	-0.098	0.682	-0.167	-0.148	-0.531	-0.303	-0.383	0.0035696	0.0043896	0.0067804	0.0029798	0.006078	0.0071825	0.0047866	0.0055674	0.0068987	0.0037894	0.0054548	0.0076012	0.0040846	0.0056921	0.00772687	0.0033931	0.0052601	0.0075897	0.0041276	0.0058771	0.0065312	0.0038732	0.0052012	0.008208	target	FALSE	P51858
Feature_266	619.814	56.163	YQTVIADICR	P37268	B_D140314_SGSDSsample6_R01_MSG_T0_msms_24561	619.813	619.815	55.163	57.163	1598041,1598043,1598042,1598040,1598039,1598052,1598037,1598038,1598051,1598053,1598045,1598047,1598035,1598048,1598034,1598036,1598054,1598044,1598050,1598049,1598046	21	1237.61	2	50.878	21		0.44494	NA;56.604;55.58;NA;56.438;55.615;NA;56.254;56.492;56.524;55.842;55.945;56.635;56.176;55.419;56.992;55.853;56.163;56.981;55.859;56.081;55.955;55.891;56.166	NA;619.814238292282;619.813132408663;NA;619.814003420485;619.813825502545;NA;619.813469946758;619.813632501114;619.813599040893;619.813232183337;619.813511537328;619.813491158328;619.81421075856;619.81350283723;619.813487173361;619.813534153537;619.814139781553;619.813508311749;619.813178003336;619.813994049502;619.813566960546;619.813859328335;619.813707959303	NA;NaN;NaN;NA;NaN;NaN;NA;NaN;NaN;NaN;NaN;NaN;NaN;NaN;NaN;50.878;NaN;NaN;NaN;NaN;NaN;NaN;NaN;NaN	1	0.699248	0.441	-0.583	0.941575	0.275	-0.548	1.01841	0.091	0.329	0.361	-0.321	-0.218	0.472	0.013	-0.744	0.829	-0.31	0	0.818	-0.304	-0.082	-0.208	-0.272	0.003	0.00333194	0.0042171	0.0058916	0.00244852	0.0055339	0.0065348	0.0044193	0.0050019	0.0065473	0.0033994	0.0051577	0.0069938	0.0036568	0.0051118	0.0070416	0.0030516	0.004914	0.0069787	0.0035455	0.0053513	0.0060496	0.0039901	0.0045728	0.0077088	target	FALSE	P37268
Feature_267	544.256	34.864	YQTDLYER	Q8WUA2	B_D140314_SGSDSsample3_R02_MSG_T0_msms_14208;B_D140314_SGSDSsample6_R02_MSG_T0_msms_14396;B_D140314_SGSDSsample7_R01_MSG_T0_msms_14342	544.255	544.257	33.864	35.864	1053264,1053271,1053308,1053304,1053298,1053295,1053266,1053300,1053297,1053299,1053301,1053296	12	1086.5	2	24.923	7		0.49403	NA;NA;NA;NA;NA;NA;35.645;34.8;34.913;35;NA;34.483;NA;34.8;NA;NA;34.6;NA;35.343;34.6;34.864;34.378;NA;34.775	NA;NA;NA;NA;NA;NA;544.258423130257;544.255731978589;544.255307463169;544.256302585085;NA;544.256131927205;NA;544.257134017604;NA;NA;544.256326423093;NA;544.256732524256;544.256604497182;544.256622699686;544.256881864165;NA;544.257255124915	NA;NA;NA;NA;NA;NA;NaN;0;NaN;0;NA;NaN;NA;0;NA;NA;0;NA;24.923;0;NaN;NaN;NA;NaN	1	0.590211	0.357149	-0.552868	0.786988	0.253414	-0.735438	0.781	-0.064	0.049	0.136	-0.30643	-0.381	0.327398	-0.064	-0.584883	0.738538	-0.264	0.0186269	0.479	-0.264	0	-0.486	-0.349343	-0.089	0.00271792	0.00383447	0.00495892	0.00221609	0.00508728	0.00562457	0.0037648	0.00431813	0.0056344	0.00276438	0.0041134	0.0059632	0.00327824	0.00465701	0.00605433	0.00286892	0.00420005	0.00609182	0.0031595	0.00459253	0.0054038	0.0035097	0.0040124	0.0065679	target	FALSE	Q8WUA2
Feature_268	730.121	92.998	YQQQYLQPLPLTHYELVTDAFGHR	Q96T37	B_D140314_SGSDSsample3_R01_MSG_T0_msms_41402;B_D140314_SGSDSsample6_R01_MSG_T0_msms_41732;B_D140314_SGSDSsample1_R02_MSG_T0_msms_41261;B_D140314_SGSDSsample4_R02_MSG_T0_msms_41399;B_D140314_SGSDSsample7_R02_MSG_T0_msms_41598;B_D140314_SGSDSsample4_R01_MSG_T0_msms_41531;B_D140314_SGSDSsample3_R03_MSG_T0_msms_41252;B_D140314_SGSDSsample8_R02_MSG_T0_msms_41397;B_D140314_SGSDSsample5_R01_MSG_T0_msms_41582;B_D140314_SGSDSsample1_R01_MSG_T0_msms_41500;B_D140314_SGSDSsample2_R02_MSG_T0_msms_41486;B_D140314_SGSDSsample3_R02_MSG_T0_msms_41415;B_D140314_SGSDSsample2_R03_MSG_T0_msms_41448;B_D140314_SGSDSsample5_R02_MSG_T0_msms_41540;B_D140314_SGSDSsample6_R03_MSG_T0_msms_41437;B_D140314_SGSDSsample4_R03_MSG_T0_msms_41445;B_D140314_SGSDSsample6_R02_MSG_T0_msms_41543;B_D140314_SGSDSsample7_R03_MSG_T0_msms_41497;B_D140314_SGSDSsample7_R01_MSG_T0_msms_41536;B_D140314_SGSDSsample8_R03_MSG_T0_msms_41228;B_D140314_SGSDSsample1_R03_MSG_T0_msms_41526;B_D140314_SGSDSsample5_R03_MSG_T0_msms_41421	730.12	730.122	91.998	93.998	2277856,2277865,2277873,2277852,2277860,2277869,2277859,2277858,2277871,2277862,2277851,2277854,2277857,2277855,2277863,2277867,2277861,2277866,2277870,2277868,2277872,2277853,2277864	23	2916.46	4	25.0092	23		0.47511	93.981;93.217;92.811;NA;93.258;92.716;93.982;93.135;93.146;93.589;92.889;92.995;93.575;92.998;92.443;93.909;92.768;93.013;93.625;92.69;92.811;92.568;92.609;92.554	730.121356841012;730.122186153375;730.1199159701;NA;730.120929440032;730.120461677785;730.121419384573;730.121712576124;730.120218679847;730.120294198142;730.119809998728;730.121231998407;730.121465209492;730.120491486812;730.119986324745;730.121060925771;730.119940166173;730.121009962072;730.120438799968;730.119327335375;730.120500723874;730.121625738974;730.121611923121;730.120895268946	14.234;17.025;25.408;NA;32.081;16.792;25.604;27.61;25.935;9.0214;33.45;17.025;31.473;27.739;45.784;26.204;14.944;50.851;33.024;28.675;14.584;NaN;20.426;12.314	2	0.983	0.219	-0.187	0.916548	0.26	-0.282	0.984	0.137	0.148	0.591	-0.109	-0.003	0.577	0	-0.555	0.911	-0.23	0.015	0.627	-0.308	-0.187	-0.43	-0.389	-0.444	0.0036681	0.0049612	0.0074874	0.00327723	0.0065216	0.0079706	0.0050864	0.0059919	0.0073856	0.0040736	0.0058359	0.0082068	0.0043564	0.0063699	0.008304	0.0036178	0.0058222	0.0083043	0.0045138	0.0063093	0.0071306	0.0041057	0.0056159	0.0088366	target	FALSE	Q96T37
Feature_269	973.159	92.875	YQQQYLQPLPLTHYELVTDAFGHR	Q96T37	B_D140314_SGSDSsample6_R02_MSG_T0_msms_41580;B_D140314_SGSDSsample2_R03_MSG_T0_msms_41476	973.158	973.16	91.875	93.875	3265435,3265438,3265434,3265440,3265444,3265439,3265437,3265443,3265436,3265433,3265441,3265442,3265445,3265432	14	2916.46	3	12.6155	14		0.58683	NA;NA;92.79;94.03;NA;92.669;NA;93.149;NA;93.477;92.875;93.032;NA;93.002;NA;93.879;92.78;92.984;NA;92.701;92.803;92.588;NA;NA	NA;NA;973.158576394604;973.159742208706;NA;973.159693296614;NA;973.158603688649;NA;973.156285114444;973.160274966601;973.160255303824;NA;973.160918983771;NA;973.158357119628;973.158232880484;973.158016824252;NA;973.158795231975;973.158443317365;973.160179347434;NA;NA	NA;NA;NaN;NaN;NA;12.677;NA;NaN;NA;NaN;NaN;NaN;NA;NaN;NA;NaN;12.554;NaN;NA;NaN;NaN;NaN;NA;NA	2	0.867633	0.177748	-0.085	1.155	0.210449	-0.206	0.890154	0.274	0.156142	0.602	0	0.157	0.497984	0.127	-0.485535	1.004	-0.095	0.109	0.561537	-0.174	-0.072	-0.287	-0.322843	-0.27366	0.00446879	0.00715064	0.0096087	0.0040951	0.0087344	0.010148	0.00647215	0.0076349	0.00956623	0.0048969	0.0072077	0.010434	0.0054217	0.0085793	0.0105493	0.0044201	0.0075789	0.010819	0.0059568	0.007617	0.0093656	0.0054786	0.0069571	0.0112932	target	FALSE	Q96T37
Feature_270	606.306	63.528	YQQLFEDIR	P33991	B_D140314_SGSDSsample1_R01_MSG_T0_msms_27389	606.305	606.307	62.528	64.528	1501928,1501924,1501925,1501927,1501922,1501926,1501923,1501929	8	1210.6	2	29.81	8		0.86151	63.704;NA;NA;NA;NA;NA;NA;NA;63.241;NA;NA;NA;63.405;62.963;NA;63.844;NA;NA;63.758;NA;NA;62.783;NA;63.651	606.306068913785;NA;NA;NA;NA;NA;NA;NA;606.305464378817;NA;NA;NA;606.305600236571;606.306777966686;NA;606.303506568549;NA;NA;606.303977995538;NA;NA;606.305498417173;NA;606.307335753976	29.81;NA;NA;NA;NA;NA;NA;NA;NaN;NA;NA;NA;NaN;NaN;NA;NaN;NA;NA;NaN;NA;NA;NaN;NA;NaN	1	0.176	0.312261	-0.530065	0.973983	0.180131	-0.469584	1.03899	0.0619478	-0.287	0.34534	-0.260448	-0.232286	-0.123	-0.565	-0.635302	0.316	-0.305118	0.0133005	0.23	-0.328285	-0.125001	-0.745	-0.248839	0.123	0.0033025	0.00405413	0.0058856	0.00245858	0.00549634	0.00642293	0.00437333	0.00499022	0.0064364	0.0034473	0.0051223	0.00689177	0.0036373	0.0049113	0.00701387	0.0029988	0.00479406	0.00687066	0.0035184	0.00536536	0.00593315	0.0038426	0.00456794	0.0076897	target	FALSE	P33991
Feature_271	695.796	41.591	YQQGDFGYCPR	P67870	B_D140314_SGSDSsample5_R01_MSG_T0_msms_17455;B_D140314_SGSDSsample3_R03_MSG_T0_msms_17197;B_D140314_SGSDSsample2_R01_MSG_T0_msms_17347;B_D140314_SGSDSsample8_R01_MSG_T0_msms_17472;B_D140314_SGSDSsample4_R01_MSG_T0_msms_17330;B_D140314_SGSDSsample2_R02_MSG_T0_msms_17463;B_D140314_SGSDSsample7_R03_MSG_T0_msms_17562;B_D140314_SGSDSsample3_R02_MSG_T0_msms_17346;B_D140314_SGSDSsample5_R03_MSG_T0_msms_17378;B_D140314_SGSDSsample4_R02_MSG_T0_msms_17416;B_D140314_SGSDSsample8_R02_MSG_T0_msms_17426;B_D140314_SGSDSsample1_R03_MSG_T0_msms_17357;B_D140314_SGSDSsample4_R03_MSG_T0_msms_17334;B_D140314_SGSDSsample2_R03_MSG_T0_msms_17439;B_D140314_SGSDSsample6_R03_MSG_T0_msms_17436	695.795	695.797	40.591	42.591	2082836,2082827,2082833,2082835,2082823,2082837,2082834,2082839,2082819,2082831,2082838,2082824,2082840,2082820,2082830,2082822,2082828,2082825,2082832,2082818,2082841,2082826,2082821,2082829	24	1389.58	2	22.7401	24		0.55486	42.184;41.917;41.041;42.276;41.799;41.021;42.54;41.631;41.648;41.761;41.456;41.43;41.951;41.581;41.052;42.187;41.329;41.583;42.145;41.379;41.599;41.274;41.306;41.427	695.794962943244;695.796618826555;695.795518845535;695.795824637126;695.795725925951;695.795331503207;695.795287208844;695.795766088354;695.795491638479;695.795274850031;695.795101882018;695.795649238871;695.795532200509;695.795673622;695.795178980803;695.795246230211;695.795148528824;695.795530060453;695.795461976282;695.795491216158;695.795656439626;695.795350183603;695.795513069957;695.795802518789	NaN;NaN;20.329;15.662;19.271;39.022;NaN;28.399;18.44;31.074;15.662;23.429;19.271;NaN;23.955;NaN;NaN;19.787;NaN;NaN;28.399;15.662;22.74;NaN	1	0.593	0.326	-0.55	0.685	0.208	-0.57	0.949	0.04	0.057	0.17	-0.135	-0.161	0.36	-0.01	-0.539	0.596	-0.262	-0.008	0.554	-0.212	0.008	-0.317	-0.285	-0.164	0.003358	0.0049945	0.0064423	0.002787	0.006147	0.0073207	0.0045565	0.0053019	0.0069346	0.0034901	0.0051748	0.0074937	0.0038884	0.0060202	0.0075367	0.0033779	0.0054725	0.0077071	0.0039597	0.0056329	0.0067809	0.0042997	0.0049082	0.0081803	target	FALSE	P67870
Feature_272	420.544	36.9405	YQQFKDFQR	Q13838	B_D140314_SGSDSsample8_R03_MSG_T0_msms_15301	420.543	420.545	35.9405	37.9405	146209,146198,146204,146207,146203,146201,146196,146195,146190,146191,146197,146199,146194,146202,146205,146206,146192,146200,146193,146208	20	1258.61	3	17.026	20		0.44494	37.474;NA;NA;37.73;37.129;36.149;37.748;36.795;36.935;37;36.574;36.555;37.271;36.869;36.174;37.574;NA;36.873;37.434;36.639;36.965;36.407;NA;36.946	420.543924836407;NA;NA;420.543941965384;420.544207769772;420.544144356579;420.543496949802;420.543890664445;420.543608590122;420.543989263476;420.543741419165;420.543864554179;420.543457000254;420.544016695323;420.543749564155;420.543176019858;NA;420.54359300195;420.543975459659;420.543844643173;420.543946519683;420.543744926827;NA;420.54389308281	NaN;NA;NA;NaN;NaN;NaN;NaN;NaN;NaN;NaN;NaN;NaN;NaN;NaN;NaN;NaN;NA;NaN;NaN;NaN;NaN;NaN;NA;17.026	1	0.5335	0.356638	-0.578661	0.7895	0.1885	-0.7915	0.8075	-0.1455	-0.0055	0.0595	-0.3665	-0.3855	0.3305	-0.0715	-0.7665	0.6335	-0.249132	-0.0675	0.4935	-0.3015	0.0245	-0.5335	-0.341393	0.0055	0.0021304	0.00298217	0.00381629	0.0016697	0.0039214	0.004337	0.0029294	0.0034114	0.0043714	0.0021644	0.0032043	0.0046328	0.0025698	0.0035707	0.0046949	0.0022733	0.00321414	0.0047135	0.0024516	0.0036274	0.0041702	0.0027343	0.00308391	0.0050982	target	FALSE	Q13838|O00148
Feature_273	735.938	91.023	YQQAGLPLIVLAGK	P21399	B_D140314_SGSDSsample2_R01_MSG_T0_msms_40618;B_D140314_SGSDSsample3_R01_MSG_T0_msms_40555	735.937	735.939	90.023	92.023	2309065,2309071,2309068,2309069,2309066,2309063,2309056,2309061,2309057,2309076,2309072,2309077,2309074,2309073,2309060,2309059,2309070,2309067,2309075,2309058,2309064,2309062	22	1469.86	2	31.316	22		0.47385	92.049;91.353;90.736;92.122;91.234;90.626;92.077;91.086;91.257;91.568;90.8;90.989;91.565;91.051;90.472;91.907;90.712;90.995;91.739;90.624;90.758;NA;NA;90.729	735.937405014238;735.939283247679;735.937268982417;735.937999506159;735.937789937917;735.937564731841;735.937298289744;735.938356282561;735.936620751251;735.937189025926;735.936963454957;735.93795639564;735.938054292244;735.937505165278;735.937328995267;735.936882719702;735.937183512495;735.938434242327;735.937130080032;735.93640145564;735.937193512556;NA;NA;735.938285919083	NaN;NaN;NaN;35.959;NaN;NaN;26.673;NaN;NaN;NaN;NaN;NaN;NaN;NaN;NaN;NaN;NaN;NaN;NaN;NaN;NaN;NA;NA;NaN	1	1.026	0.33	-0.287	1.099	0.211	-0.397	1.054	0.063	0.234	0.545	-0.223	-0.034	0.542	0.028	-0.551	0.884	-0.311	-0.028	0.716	-0.399	-0.265	-0.282792	-0.306013	-0.294	0.0036701	0.0049964	0.0075181	0.0033127	0.0065423	0.008032	0.0051009	0.0060099	0.0074265	0.0040935	0.005871	0.0082448	0.0043627	0.0063975	0.0083371	0.0036204	0.0058713	0.0083547	0.0045254	0.0063318	0.0071683	0.00411531	0.00558454	0.0088948	target	FALSE	P21399
Feature_274	1054.5	61.9735	YQPLASTASDNDFVTPEPR	Q15021	B_D140314_SGSDSsample7_R03_MSG_T0_msms_27199;B_D140314_SGSDSsample1_R03_MSG_T0_msms_27112;B_D140314_SGSDSsample7_R02_MSG_T0_msms_27214	1054.5	1054.5	60.9735	62.9735	3448926,3448924,3448925,3448927	4	2106.99	2	32.9477	4		0.44494	NA;NA;61.898;NA;NA;NA;NA;NA;NA;NA;61.491;NA;NA;NA;NA;NA;NA;NA;NA;62.049;62.152;NA;NA;NA	NA;NA;1054.50027394231;NA;NA;NA;NA;NA;NA;NA;1054.49615050832;NA;NA;NA;NA;NA;NA;NA;NA;1054.50122614727;1054.50237229916;NA;NA;NA	NA;NA;26.969;NA;NA;NA;NA;NA;NA;NA;NaN;NA;NA;NA;NA;NA;NA;NA;NA;51.211;20.663;NA;NA;NA	1	0.702458	0.322834	-0.0755	0.979293	0.183209	-0.47728	1.04117	0.0599412	0.274182	0.33967	-0.4825	-0.23413	0.389925	0.0326941	-0.642876	0.760822	-0.305091	0.0126895	0.689139	0.0755	0.1785	-0.21023	-0.25188	-0.0372746	0.00484017	0.00782019	0.0095824	0.00386	0.00930489	0.0104286	0.00672677	0.00784935	0.0103709	0.00478385	0.0078494	0.0107897	0.00534625	0.00882908	0.0110322	0.00441333	0.00796722	0.0113468	0.0058731	0.0076948	0.010003	0.00603348	0.00677422	0.0122756	target	FALSE	Q15021
Feature_275	596.366	102.835	YQPFKPLSIGGIIILK	Q99460	B_D140314_SGSDSsample4_R01_MSG_T0_msms_46189;B_D140314_SGSDSsample1_R03_MSG_T0_msms_46144	596.365	596.367	101.835	103.835	1432236,1432241,1432237,1432245,1432249,1432240,1432238,1432243,1432246,1432235,1432248,1432251,1432239,1432242,1432244,1432250,1432254,1432247,1432253,1432252	20	1786.08	3	20.042	20		0.6182	104.06;NA;102.75;NA;103.17;102.69;103.91;103.06;103.06;103.61;102.91;102.9;103.59;102.77;102.33;NA;102.73;102.91;103.52;102.59;102.73;102.64;NA;102.56	596.365852983684;NA;596.366175321746;NA;596.365986964077;596.36631745048;596.366186889486;596.366004253565;596.365693501709;596.365904085564;596.365857436119;596.365992698487;596.365837570673;596.366679716061;596.365665990995;NA;596.365961332755;596.365991539731;596.366112504969;596.365316625482;596.366044577272;596.366038627019;NA;596.365639013721	NaN;NA;22.803;NA;NaN;NaN;NaN;NaN;NaN;17.281;NaN;NaN;NaN;NaN;NaN;NA;NaN;NaN;NaN;NaN;NaN;NaN;NA;NaN	1	1.225	0.138898	-0.085	0.976802	0.335	-0.145	1.075	0.225	0.225	0.775	0.075	0.065	0.755	-0.065	-0.505	0.874504	-0.105	0.075	0.685	-0.245	-0.105	-0.195	-0.429539	-0.275	0.0033177	0.00393388	0.0062048	0.00273539	0.0056835	0.006417	0.0044923	0.0051871	0.0063565	0.0034949	0.005021	0.0070129	0.003847	0.0051626	0.0071528	0.00319481	0.0046914	0.0069156	0.003834	0.0054691	0.0059692	0.0038415	0.00488034	0.0075076	target	FALSE	Q99460
Feature_276	896.433	55.116	YQPCLPSTQEDVINK	Q96RP9	B_D140314_SGSDSsample6_R01_MSG_T0_msms_23943;B_D140314_SGSDSsample7_R03_MSG_T0_msms_23879;B_D140314_SGSDSsample1_R03_MSG_T0_msms_23741;B_D140314_SGSDSsample2_R02_MSG_T0_msms_23780;B_D140314_SGSDSsample4_R02_MSG_T0_msms_23664	896.432	896.434	54.116	56.116	3031170,3031172,3031157,3031169,3031171,3031158,3031162,3031174,3031168,3031175,3031164,3031176,3031161,3031167,3031154,3031165,3031155,3031173,3031163,3031166,3031159,3031160,3031156	23	1790.85	2	15.6092	23		0.49613	55.693;55.37;54.612;55.862;55.259;54.626;55.858;55.148;55.331;55.306;54.813;54.925;55.444;55.098;54.537;55.744;54.833;55.106;55.753;NA;54.988;54.936;54.86;55.116	896.432456608704;896.432339546464;896.432347338119;896.433458065047;896.43270946191;896.43270079607;896.433278677006;896.433481164901;896.434025576167;896.433214946089;896.433435298855;896.432556443317;896.431615433561;896.431672262146;896.433635056129;896.432827712292;896.43198083998;896.433177607738;896.432894984172;NA;896.433160118105;896.432725039922;896.432964052685;896.4333027107	NaN;NaN;15.539;NaN;15.89;NaN;NaN;NaN;NaN;NaN;15.539;NaN;NaN;NaN;NaN;15.539;NaN;NaN;NaN;NA;15.539;NaN;NaN;NaN	1	0.577	0.254	-0.504	0.746	0.143	-0.49	0.742	0.032	0.215	0.19	-0.303	-0.191	0.328	-0.018	-0.579	0.628	-0.283	-0.01	0.637	-0.30967	-0.128	-0.18	-0.256	0	0.0039379	0.0067296	0.008355	0.0034328	0.0075707	0.0094698	0.0057489	0.0066699	0.0087985	0.0044093	0.0065966	0.0094333	0.0047016	0.0077622	0.0093366	0.0038885	0.0072222	0.0098172	0.0050011	0.00690627	0.0084901	0.0052918	0.0060099	0.010285	target	FALSE	Q96RP9
Feature_277	622.803	53.0875	YQNYIMEGVK	Q9Y508	B_D140314_SGSDSsample1_R02_MSG_T0_msms_22596;B_D140314_SGSDSsample5_R03_MSG_T0_msms_22724;B_D140314_SGSDSsample1_R03_MSG_T0_msms_22637;B_D140314_SGSDSsample6_R02_MSG_T0_msms_22834;B_D140314_SGSDSsample7_R02_MSG_T0_msms_22900	622.802	622.804	52.0875	54.0875	1618109,1618110,1618102,1618098,1618093,1618095,1618094,1618101,1618104,1618108,1618106,1618099,1618103,1618111,1618107,1618112,1618100,1618105,1618096,1618114,1618113,1618097	22	1243.59	2	27.0352	22		0.58355	53.687;53.334;52.354;53.92;53.32;NA;54.03;53.17;53.267;53.326;52.743;52.796;53.519;53.005;52.371;53.831;52.697;NA;53.739;52.749;52.928;52.798;52.693;52.905	622.802293015666;622.803571182672;622.803238701753;622.804731446469;622.803917286702;NA;622.802832524939;622.805259991088;622.802993179796;622.802691326185;622.802390696367;622.802981747739;622.803104177867;622.803740698829;622.802972505914;622.802757929452;622.802973702864;NA;622.80411090713;622.802955750007;622.803347974523;622.802962212662;622.803146944968;622.802962164195	NaN;22.237;27.742;NaN;NaN;NA;NaN;NaN;NaN;NaN;NaN;NaN;NaN;NaN;28.399;NaN;28.399;NA;NaN;28.399;NaN;NaN;NaN;NaN	1	0.5995	0.2465	-0.7335	0.8325	0.2325	-0.566369	0.9425	0.0825	0.1795	0.2385	-0.3445	-0.2915	0.4315	-0.0825	-0.7165	0.7435	-0.3905	0.0253648	0.6515	-0.3385	-0.1595	-0.2895	-0.3945	-0.1825	0.0033412	0.0042834	0.0058806	0.0024613	0.005561	0.0065705	0.0044089	0.0049899	0.0065455	0.0033692	0.0050923	0.0070055	0.0036571	0.0051746	0.0070335	0.0030779	0.0049235	0.00698304	0.0035649	0.0053326	0.0060867	0.0040478	0.0045709	0.0076844	target	FALSE	Q9Y508
Feature_278	814.435	109.17	YQNLLPLFVGHNMLLVSEEPK	Q7Z7H8	B_D140314_SGSDSsample8_R01_MSG_T0_msms_48835	814.434	814.436	108.17	110.17	2693612,2693624,2693628,2693620,2693615,2693626,2693629,2693627,2693631,2693630,2693619,2693623,2693622,2693618,2693621,2693617,2693625,2693616,2693613,2693614	20	2440.28	3	17.595	20		0.57473	110.41;109.44;109.16;110.45;109.49;109.17;NA;109.44;NA;NA;109.35;109.28;109.88;109.05;108.86;110.3;109.19;109.34;NA;108.96;109.05;108.59;108.67;108.75	814.432636413374;814.434596633567;814.433378049553;814.435865446986;814.435398782692;814.434641196104;NA;814.433181580204;NA;NA;814.435416410472;814.434047306022;814.435525815053;814.435509009443;814.435404100291;814.432217217473;814.435284892603;814.435725439783;NA;814.43465896801;814.434636638274;814.435092394128;814.435996897621;814.432363813979	NaN;NaN;NaN;NaN;NaN;NaN;NA;NaN;NA;NA;NaN;NaN;NaN;NaN;NaN;NaN;NaN;NaN;NA;NaN;NaN;17.595;NaN;NaN	1	1.24	0.27	-0.01	1.28	0.32	0	0.819703	0.27	0.00912496	0.62269	0.18	0.11	0.71	-0.12	-0.31	1.13	0.02	0.17	0.455698	-0.21	-0.12	-0.58	-0.5	-0.42	0.0037625	0.0058371	0.0086045	0.0038123	0.0072498	0.0090411	0.00555933	0.0066445	0.00799355	0.00444348	0.0062403	0.0090616	0.0047981	0.0075208	0.0091368	0.0040053	0.0065232	0.009276	0.00518236	0.0069132	0.0079822	0.004735	0.0063165	0.0095215	target	FALSE	Q7Z7H8
Feature_279	496.265	55.472	YQLSIHKNPNTSEPQHLLVMK	P05023	B_D140314_SGSDSsample8_R03_MSG_T0_msms_23938	496.264	496.266	54.472	56.472	703746,703739,703735,703745,703724,703737,703733,703730,703728,703742,703727,703738,703729,703740,703736,703734,703741,703726,703725,703731,703747,703744,703743,703732	24	2476.29	5	21.599	24		0.51981	56.242;55.879;54.863;56.472;55.663;54.961;56.562;55.537;55.864;55.809;55.118;55.232;55.877;55.449;54.711;56.288;55.14;55.472;56.291;55.086;55.382;55.162;55.213;55.487	496.26545805653;496.26591906804;496.265712194564;496.266151175136;496.265712846004;496.265564493271;496.265326206363;496.265602620689;496.265047110024;496.265348489562;496.265281501466;496.265249807603;496.265562510799;496.265914442728;496.26510969353;496.265970790436;496.26514744489;496.265588145976;496.265713251204;496.265447984067;496.265539906219;496.265265632925;496.265876770067;496.26533738299	NaN;NaN;NaN;NaN;NaN;NaN;NaN;NaN;NaN;NaN;NaN;NaN;NaN;NaN;NaN;NaN;NaN;NaN;NaN;NaN;NaN;NaN;NaN;21.599	2	0.77	0.407	-0.609	1	0.191	-0.511	1.09	0.065	0.392	0.337	-0.354	-0.24	0.405	-0.023	-0.761	0.816	-0.332	0	0.819	-0.386	-0.09	-0.31	-0.259	0.015	0.0026865	0.0033853	0.0046992	0.0019482	0.0045052	0.0052075	0.0036547	0.0041742	0.0053519	0.0027609	0.0041815	0.005666	0.0030955	0.0040534	0.0056981	0.0026056	0.0038863	0.0056218	0.0028796	0.0044604	0.0048759	0.0032891	0.0037512	0.0062544	target	FALSE	P05023
Feature_280	826.437	55.4375	YQLSIHKNPNTSEPQHLLVMK	P05023	B_D140314_SGSDSsample8_R01_MSG_T0_msms_23970	826.436	826.438	54.4375	56.4375	2747918,2747910,2747921,2747927,2747914,2747917,2747924,2747922,2747930,2747925,2747916,2747929,2747919,2747923,2747912,2747911,2747928,2747926,2747913,2747915,2747920	21	2476.29	3	21.398	21		0.44494	NA;55.886;54.861;56.451;NA;54.986;NA;55.542;55.857;55.741;55.104;55.269;55.902;55.523;54.663;56.272;55.138;55.431;56.246;55.06;55.444;55.153;55.153;55.487	NA;826.437170726135;826.43699089286;826.439668754548;NA;826.437335225132;NA;826.43734422645;826.437805699716;826.438069277263;826.436906651372;826.437389118383;826.437297351202;826.437564473495;826.43713748052;826.439281418845;826.436898110483;826.437314045735;826.440585978838;826.436813982917;826.437397540596;826.436723157544;826.437898108072;826.437120621905	NA;NaN;NaN;NaN;NA;NaN;NA;NaN;NaN;NaN;NaN;NaN;NaN;NaN;NaN;NaN;NaN;NaN;NaN;NaN;NaN;21.398;NaN;NaN	2	0.697495	0.4485	-0.5765	1.0135	0.209139	-0.4515	1.0133	0.1045	0.4195	0.3035	-0.3335	-0.1685	0.4645	0.0855	-0.7745	0.8345	-0.2995	-0.0065	0.8085	-0.3775	0.0065	-0.2845	-0.2845	0.0495	0.00360253	0.0060644	0.0078431	0.003265	0.00694919	0.0089577	0.00534394	0.0062027	0.0081103	0.0041882	0.0062716	0.0087977	0.0044001	0.0071699	0.0087389	0.0036509	0.0066679	0.0091152	0.0046241	0.0065521	0.0078695	0.0047531	0.00568	0.0095858	target	FALSE	P05023
Feature_281	1014.48	77.39	YQLNLPPYPDTECVYR	Q8NCW5	B_D140314_SGSDSsample4_R02_MSG_T0_msms_34079;B_D140314_SGSDSsample8_R01_MSG_T0_msms_34245;B_D140314_SGSDSsample4_R01_MSG_T0_msms_34231;B_D140314_SGSDSsample4_R03_MSG_T0_msms_34315;B_D140314_SGSDSsample8_R02_MSG_T0_msms_34243;B_D140314_SGSDSsample3_R03_MSG_T0_msms_34201	1014.48	1014.48	76.39	78.39	3366764,3366774,3366766,3366763,3366773,3366765,3366775,3366771,3366767,3366769,3366762,3366772,3366770,3366768	14	2026.95	2	27.2403	14		1.0866	78.275;NA;NA;78.269;NA;NA;78.074;77.484;77.681;77.846;77.153;77.256;77.837;NA;NA;NA;NA;NA;NA;77.107;77.15;77.247;77.296;77.25	1014.48075363271;NA;NA;1014.47635539897;NA;NA;1014.47748958509;1014.47604476228;1014.47922667141;1014.47797260184;1014.47477260039;1014.47604517247;1014.48049970356;NA;NA;NA;NA;NA;NA;1014.47076556823;1014.47534951241;1014.47536002817;1014.47829224526;1014.47633625576	NaN;NA;NA;NaN;NA;NA;NaN;NaN;22.917;33.409;23.226;33.886;NaN;NA;NA;NA;NA;NA;NA;NaN;NaN;19.132;30.872;NaN	1	0.885	0.217538	-0.416195	0.879	0.198328	-0.427442	0.684	0.094	0.291	0.456	-0.237	-0.134	0.447	0.102246	-0.549188	0.825525	-0.269146	-0.0169279	0.644169	-0.283	-0.24	-0.143	-0.094	-0.14	0.0046428	0.00734667	0.00961549	0.0039923	0.00901399	0.0103449	0.0066145	0.0077486	0.0099705	0.0049253	0.0075326	0.01067	0.0054149	0.00857106	0.0108613	0.00438654	0.00777927	0.0110974	0.00597292	0.0076737	0.0096451	0.0055505	0.0069064	0.011835	target	FALSE	Q8NCW5
Feature_282	813.465	122.165	YQLLQLVEPFGVISNHLILNK	P43243	B_D140314_SGSDSsample5_R02_MSG_T0_msms_54830;B_D140314_SGSDSsample4_R01_MSG_T0_msms_55197;B_D140314_SGSDSsample6_R02_MSG_T0_msms_55297;B_D140314_SGSDSsample1_R02_MSG_T0_msms_54815;B_D140314_SGSDSsample2_R03_MSG_T0_msms_55173;B_D140314_SGSDSsample5_R01_MSG_T0_msms_55235;B_D140314_SGSDSsample2_R02_MSG_T0_msms_54965;B_D140314_SGSDSsample6_R03_MSG_T0_msms_54778;B_D140314_SGSDSsample8_R01_MSG_T0_msms_54811;B_D140314_SGSDSsample7_R02_MSG_T0_msms_55200;B_D140314_SGSDSsample1_R01_MSG_T0_msms_55107;B_D140314_SGSDSsample6_R01_MSG_T0_msms_55101;B_D140314_SGSDSsample4_R03_MSG_T0_msms_54679;B_D140314_SGSDSsample3_R03_MSG_T0_msms_54513;54754	813.464	813.466	121.165	123.165	2689955,2689963,2689952,2689957,2689949,2689951,2689954,2689950,2689958,2689961,2689960,2689959,2689964,2689948,2689956,2689953,2689934,2689962,2689965	19	2437.37	3	21.1664	18		1.0859	122.98;122.23;NA;123.06;121.94;121.98;122.68;NA;122;122.65;122.3;121.78;122.66;121.78;NA;122.9;122.1;122;122.52;121.84;NA;121.63;121.54;NA	813.464682802239;813.464464152621;NA;813.464137766158;813.464240559616;813.463599070539;813.464446022069;NA;813.464380067036;813.464100700193;813.464161383638;813.463605070033;813.46458739701;813.463444586573;NA;813.464398077264;813.464454237653;813.464224888471;813.464189013364;813.464356732685;NA;813.464741414817;813.464549010987;NA	23.172;17.369;NA;NaN;21.398;14.161;NaN;NA;0;38.888;NaN;14.31;22.375;13.731;NA;28.813;21.2;21.398;NaN;17.148;NA;21.2;NaN;NA	2	0.815	0.065	-0.0357699	0.895	-0.225	-0.185	0.515	-0.0141058	-0.165	0.485	0.135	-0.385	0.495	-0.385	-0.211947	0.735	-0.065	-0.165	0.355	-0.325	-0.164017	-0.535	-0.625	-0.533751	0.0037919	0.0059347	0.00873267	0.0039454	0.0073504	0.0090758	0.0055996	0.00671432	0.00797936	0.0044684	0.0062088	0.0091412	0.0049045	0.007733	0.00918842	0.0041012	0.0065023	0.0093342	0.0053558	0.0069923	0.00802433	0.0050573	0.0064852	0.00953029	target	FALSE	P43243
Feature_283	1219.69	121.89	YQLLQLVEPFGVISNHLILNK	P43243	B_D140314_SGSDSsample1_R01_MSG_T0_msms_54942;B_D140314_SGSDSsample1_R02_MSG_T0_msms_54647;B_D140314_SGSDSsample1_R03_MSG_T0_msms_55031;B_D140314_SGSDSsample2_R01_MSG_T0_msms_54891;B_D140314_SGSDSsample2_R02_MSG_T0_msms_54800;B_D140314_SGSDSsample2_R03_MSG_T0_msms_54985;B_D140314_SGSDSsample3_R01_MSG_T0_msms_54660;B_D140314_SGSDSsample3_R02_MSG_T0_msms_54767;B_D140314_SGSDSsample3_R03_MSG_T0_msms_54592;B_D140314_SGSDSsample4_R02_MSG_T0_msms_55008;B_D140314_SGSDSsample5_R02_MSG_T0_msms_54894;B_D140314_SGSDSsample5_R03_MSG_T0_msms_54986;B_D140314_SGSDSsample6_R01_MSG_T0_msms_55169;B_D140314_SGSDSsample6_R02_MSG_T0_msms_55129;B_D140314_SGSDSsample6_R03_MSG_T0_msms_54829;B_D140314_SGSDSsample7_R01_MSG_T0_msms_54908;B_D140314_SGSDSsample7_R02_MSG_T0_msms_55028;B_D140314_SGSDSsample7_R03_MSG_T0_msms_54912	1219.69	1219.69	120.89	122.89	3672736,3672737,3672738,3672739,3672740,3672741,3672742,3672743,3672744,3672745,3672746,3672747,3672748,3672749,3672750,3672751,3672752,3672753	18	2437.37	2	22.8073	18		1	122.92;122.12;121.84;122.94;121.93;121.86;122.54;121.89;121.89;NA;122.14;NA;NA;121.71;121.66;122.82;122;121.81;122.44;121.78;121.71;NA;NA;NA	NaN;NaN;NaN;NaN;NaN;NaN;NaN;NaN;NaN;NA;NaN;NA;NA;NaN;NaN;NaN;NaN;NaN;NaN;NaN;NaN;NA;NA;NA	20.106;20.106;20.106;20.106;20.106;20.106;20.106;39.661;20.381;NA;39.661;NA;NA;20.106;20.106;19.839;20.381;20.381;29.328;19.839;20.106;NA;NA;NA	2	1.03	0.23	-0.05	1.05	0.04	-0.03	0.65	0	0	0.436733	0.25	-0.183633	0.41479	-0.18	-0.23	0.93	0.11	-0.08	0.55	-0.11	-0.18	-0.347007	-0.439942	-0.532711	0.0057585	0.00892627	0.0117138	0.00503002	0.0114063	0.0114878	0.00798691	0.00945071	0.0118473	0.00527151	0.00878553	0.0126022	0.00662121	0.0108366	0.013148	0.00539133	0.00852348	0.0131937	0.00763124	0.00868861	0.0117736	0.00720241	0.00848438	0.0139225	target	FALSE	P43243
Feature_284	462.605	56.89	YQLLQLRPAQR	Q9BXJ9	B_D140314_SGSDSsample6_R01_MSG_T0_msms_24959;B_D140314_SGSDSsample3_R02_MSG_T0_msms_24550;B_D140314_SGSDSsample7_R01_MSG_T0_msms_24855	462.604	462.606	55.89	57.89	459278,459281,459267,459282,459280,459260,459268,459263,459277,459271,459266,459264,459275,459262,459259,459261,459269,459276,459272,459270,459279,459265,459273,459274	24	1384.79	3	18.948	24		0.47145	57.854;57.442;56.236;58.109;57.189;56.32;58.22;56.947;57.381;57.285;56.515;56.709;57.461;56.908;56.02;57.906;56.516;56.91;57.8;56.464;56.805;56.552;56.559;56.872	462.605134142213;462.605903616516;462.605303520384;462.605875604281;462.605454070528;462.605118545973;462.604991639518;462.605040855079;462.605229194247;462.605305685829;462.604753082494;462.604972898687;462.605297154904;462.605632259372;462.60494266057;462.605407221661;462.605872127345;462.60525750163;462.605485031898;462.604587562624;462.605792208556;462.605017961155;462.605113096355;462.604933083835	NaN;NaN;NaN;NaN;NaN;NaN;NaN;22.686;NaN;NaN;NaN;NaN;NaN;NaN;NaN;15.89;NaN;NaN;18.268;NaN;NaN;NaN;NaN;NaN	1	0.964	0.552	-0.654	1.219	0.299	-0.57	1.33	0.057	0.491	0.395	-0.375	-0.181	0.571	0.018	-0.87	1.016	-0.374	0.02	0.91	-0.426	-0.085	-0.338	-0.331	-0.018	0.0025114	0.0031395	0.0043931	0.0018219	0.0042072	0.0048592	0.0034118	0.0039019	0.0049885	0.0025889	0.0039259	0.0052873	0.0028897	0.0037675	0.0053221	0.0024251	0.0036233	0.005244	0.0026833	0.00417	0.0045424	0.0030515	0.0035033	0.0058457	target	FALSE	Q9BXJ9
Feature_285	755.88	74.792	YQLEIPENFTTR	P52701	B_D140314_SGSDSsample4_R03_MSG_T0_msms_32936;B_D140314_SGSDSsample3_R03_MSG_T0_msms_32824;B_D140314_SGSDSsample5_R01_MSG_T0_msms_33035;B_D140314_SGSDSsample5_R02_MSG_T0_msms_33163;B_D140314_SGSDSsample2_R01_MSG_T0_msms_32939;B_D140314_SGSDSsample6_R01_MSG_T0_msms_33197;B_D140314_SGSDSsample5_R03_MSG_T0_msms_32971;B_D140314_SGSDSsample7_R01_MSG_T0_msms_33050;B_D140314_SGSDSsample2_R02_MSG_T0_msms_32989;B_D140314_SGSDSsample8_R03_MSG_T0_msms_32901;B_D140314_SGSDSsample7_R03_MSG_T0_msms_33044;B_D140314_SGSDSsample6_R03_MSG_T0_msms_32980	755.879	755.881	73.792	75.792	2412617,2412615,2412600,2412599,2412614,2412601,2412602,2412616,2412618,2412597,2412604,2412609,2412611,2412603,2412612,2412606,2412598,2412610,2412608,2412619,2412607,2412613,2412605	23	1509.75	2	22.6824	23		1	75.483;74.873;74.305;75.647;74.942;74.371;75.647;74.792;75.001;75.108;74.541;74.611;75.171;74.902;74.292;75.555;74.498;74.743;75.339;74.498;74.615;74.594;NA;74.672	755.881066858155;755.88179118248;755.88013305205;755.879799725289;755.881249625027;755.880798056206;755.88060778575;755.880797329541;755.881508640201;755.881072941709;755.881287443415;755.880480636051;755.879190388353;755.881677390088;755.880782543508;755.879903065075;755.882005037959;NaN;755.880833451618;755.881154884783;755.881197091452;755.881269876477;NA;755.880395107967	NaN;NaN;NaN;18.312;15.572;NaN;NaN;NaN;37.112;NaN;NaN;15.891;15.572;37.112;15.891;26.119;NaN;20.87;19.315;NaN;34.532;NaN;NA;15.891	1	0.691	0.081	-0.487	0.855	0.15	-0.421	0.855	0	0.209	0.316	-0.251	-0.181	0.379	0.11	-0.5	0.763	-0.294	-0.049	0.547	-0.294	-0.177	-0.198	-0.222064	-0.12	0.0036531	0.005099	0.00749	0.0032443	0.0065358	0.0082179	0.0050984	0.0059941	0.0075622	0.0041401	0.0060116	0.008313	0.0043073	0.0063432	0.008386	0.0035521	0.006058	0.00849098	0.0044444	0.0063562	0.0072429	0.004156	0.00553243	0.0091309	target	FALSE	P52701
Feature_286	647.338	52.389	YQLDPTASISAK	P45880	B_D140314_SGSDSsample5_R01_MSG_T0_msms_22514;B_D140314_SGSDSsample1_R02_MSG_T0_msms_22266;B_D140314_SGSDSsample3_R03_MSG_T0_msms_22303;B_D140314_SGSDSsample2_R02_MSG_T0_msms_22504;B_D140314_SGSDSsample4_R03_MSG_T0_msms_22334;B_D140314_SGSDSsample4_R02_MSG_T0_msms_22314;B_D140314_SGSDSsample7_R03_MSG_T0_msms_22555;B_D140314_SGSDSsample8_R01_MSG_T0_msms_22525;B_D140314_SGSDSsample8_R03_MSG_T0_msms_22409;B_D140314_SGSDSsample7_R02_MSG_T0_msms_22534	647.337	647.339	51.389	53.389	1779654,1779663,1779672,1779649,1779651,1779659,1779650,1779675,1779670,1779667,1779666,1779653,1779673,1779668,1779665,1779652,1779656,1779674,1779657,1779661,1779658,1779671,1779655,1779676	24	1292.66	2	23.7163	24		0.69376	53.036;52.608;51.904;53.194;52.656;51.731;53.343;52.44;52.626;52.595;52.134;52.108;52.814;52.347;51.825;53.147;52.171;52.398;53.048;52.199;52.268;52.38;52.065;52.301	647.337534783334;647.33826353594;647.338341649296;647.338148049496;647.338161866104;647.337812385023;647.337598473329;647.337885862192;647.337514380881;647.337786961107;647.337432291448;647.337724859131;647.337559084138;647.338190211002;647.337883753468;647.337507245754;647.337894927157;647.337833227833;647.337669336575;647.337696705991;647.337873180506;647.338151399637;647.338047614354;647.337777896677	NaN;28.958;NaN;NaN;17.864;NaN;NaN;NaN;17.436;NaN;37.344;28.958;28.958;NaN;NaN;NaN;NaN;NaN;NaN;26.673;16.671;18.672;NaN;15.629	1	0.647	0.219	-0.485	0.805	0.267	-0.658	0.954	0.051	0.237	0.206	-0.255	-0.281	0.425	-0.042	-0.564	0.758	-0.218	0.009	0.659	-0.19	-0.121	-0.009	-0.324	-0.088	0.00342605	0.0044976	0.006115	0.0025582	0.00572725	0.0068338	0.0045125	0.0051339	0.0067335	0.0034714	0.0052217	0.0072256	0.003756	0.0054171	0.0072497	0.0031637	0.0051259	0.0072505	0.0036955	0.0054822	0.0063121	0.0041562	0.00471195	0.0079174	target	FALSE	P45880
Feature_287	518.296	56.525	YQLDKDGVVLFKK	P07237	B_D140314_SGSDSsample8_R03_MSG_T0_msms_24611	518.295	518.297	55.525	57.525	866909,866904,866908,866912,866913,866910,866906,866905,866911,866907,866903	11	1551.87	3	20.953	11		0.44494	NA;NA;NA;NA;NA;NA;NA;NA;NA;NA;56.525;56.614;NA;56.834;56.076;NA;56.491;56.803;NA;56.454;56.773;56.519;56.522;56.853	NA;NA;NA;NA;NA;NA;NA;NA;NA;NA;518.295255374221;518.295887985943;NA;518.296130622878;518.295706562837;NA;518.295861378418;518.29641874171;NA;518.295353801005;518.29603806165;518.295388943843;518.296423424261;518.296234655794	NA;NA;NA;NA;NA;NA;NA;NA;NA;NA;NaN;NaN;NA;NaN;NaN;NA;NaN;NaN;NA;NaN;NaN;NaN;NaN;20.953	1	0.699999	0.336233	-0.581169	0.946789	0.2037	-0.525066	1.02087	0.0460966	0.261274	0.305915	0	0.089	0.419423	0.309	-0.449	0.759432	-0.034	0.278	0.716287	-0.071	0.248	-0.006	-0.003	0.328	0.00281742	0.00350964	0.00496613	0.00204088	0.00475747	0.00543531	0.0038212	0.00435447	0.00557522	0.00289391	0.0043996	0.0059243	0.00322097	0.0042218	0.0059631	0.00270057	0.004075	0.0058755	0.0030199	0.0046525	0.005089	0.0034188	0.0039252	0.0065484	target	FALSE	P07237
Feature_288	475.598	66.3305	YQLDKDGVVLFK	P07237	B_D140314_SGSDSsample4_R01_MSG_T0_msms_28804;B_D140314_SGSDSsample5_R01_MSG_T0_msms_28870;B_D140314_SGSDSsample1_R02_MSG_T0_msms_28682;B_D140314_SGSDSsample3_R02_MSG_T0_msms_28732;B_D140314_SGSDSsample4_R03_MSG_T0_msms_28663	475.597	475.599	65.3305	67.3305	550743,550755,550757,550754,550752,550746,550753,550758,550756,550759	10	1423.77	3	14.2627	8		0.445	NA;66.3;NA;67.027;NA;NA;NA;65.9;NA;66.2;NA;65.616;66.361;65.945;NA;66.776;NA;NA;66.65;NA;NA;NA;NA;65.832	NA;475.598235244853;NA;475.597875668795;NA;NA;NA;475.597490059722;NA;475.59748613616;NA;475.597404041412;475.597407349143;475.598060809962;NA;475.597520649927;NA;NA;475.597608878296;NA;NA;NA;NA;475.597324709965	NA;14.353;NA;NaN;NA;NA;NA;0;NA;0;NA;15.031;13.404;NaN;NA;NaN;NA;NA;NaN;NA;NA;NA;NA;NaN	2	0.702636	-0.0305	-0.514988	0.6965	0.177996	-0.461462	1.02615	-0.4305	0.276787	-0.1305	-0.25593	-0.7145	0.0305	-0.3855	-0.621269	0.4455	-0.30321	0.0153015	0.3195	-0.326777	-0.13271	-0.234172	-0.240929	-0.4985	0.00258709	0.0031356	0.00462731	0.0019299	0.00436431	0.0050402	0.00352464	0.00408131	0.00511175	0.00276549	0.00406056	0.0054732	0.0030129	0.0037991	0.00553094	0.002506	0.00370039	0.00543353	0.0028152	0.00437814	0.00468064	0.00300427	0.00364958	0.006109	target	FALSE	P07237
Feature_289	712.893	65.8185	YQLDKDGVVLFK	P07237	B_D140314_SGSDSsample4_R02_MSG_T0_msms_28645;B_D140314_SGSDSsample5_R03_MSG_T0_msms_28633;B_D140314_SGSDSsample2_R02_MSG_T0_msms_28813;B_D140314_SGSDSsample8_R03_MSG_T0_msms_28742	712.892	712.894	64.8185	66.8185	2182239,2182221,2182217,2182228,2182225,2182238,2182237,2182218,2182226,2182233,2182222,2182227,2182220,2182236,2182231,2182232,2182224,2182216,2182234,2182230,2182229,2182235,2182223,2182219	24	1423.77	2	31.6137	24		0.44494	66.755;66.295;65.245;67.037;66.11;65.269;67.109;65.933;66.211;66.238;65.551;65.593;66.364;65.931;65.071;66.795;65.485;65.835;66.666;65.436;65.714;65.5;65.551;65.802	712.892075472664;712.893151591558;712.892249371975;712.892574803804;712.893031670005;712.892136592747;712.892355031219;712.892948287536;712.892409241735;712.892527994163;712.89212649981;712.892222006596;712.892612617849;712.893022000142;712.891770320592;712.892608020928;712.892321829088;712.89258497654;712.892229662723;712.892158732799;712.892766053035;712.892280448461;712.89265507778;712.892154301912	NaN;NaN;NaN;NaN;35.511;NaN;NaN;NaN;NaN;NaN;26.514;NaN;NaN;NaN;33.866;NaN;NaN;NaN;NaN;NaN;NaN;NaN;NaN;30.564	2	0.9365	0.4765	-0.5735	1.2185	0.2915	-0.5495	1.2905	0.1145	0.3925	0.4195	-0.2675	-0.2255	0.5455	0.1125	-0.7475	0.9765	-0.3335	0.0165	0.8475	-0.3825	-0.1045	-0.3185	-0.2675	-0.0165	0.0035916	0.0048647	0.0069293	0.0029664	0.0062056	0.0076819	0.0048825	0.0056703	0.0072614	0.0039387	0.0057918	0.0078858	0.0040851	0.0058912	0.007959	0.0033602	0.0057018	0.0079962	0.0041168	0.006047	0.0068478	0.0041841	0.0051931	0.0087646	target	FALSE	P07237
Feature_290	411.74	34.824	YQLAVTK	Q8NDV3	B_D140314_SGSDSsample8_R03_MSG_T0_msms_14295	411.739	411.741	33.824	35.824	81305	1	821.465	2	46.426	1		1	NA;NA;NA;NA;NA;NA;NA;NA;NA;NA;NA;NA;NA;NA;NA;NA;NA;NA;NA;NA;NA;NA;NA;34.824	NA;NA;NA;NA;NA;NA;NA;NA;NA;NA;NA;NA;NA;NA;NA;NA;NA;NA;NA;NA;NA;NA;NA;NaN	NA;NA;NA;NA;NA;NA;NA;NA;NA;NA;NA;NA;NA;NA;NA;NA;NA;NA;NA;NA;NA;NA;NA;46.426	1	0.589747	0.357092	-0.552352	0.787201	0.253264	-0.735748	0.943529	-0.0715031	0.126713	0.120688	-0.306223	-0.287037	0.326961	0.00381185	-0.584171	0.738561	-0.235581	0.0188133	0.559727	-0.208135	0.0781782	-0.405067	-0.349432	0	0.00208577	0.00290352	0.00372567	0.00165259	0.00386341	0.00420717	0.00282344	0.00329796	0.00420145	0.00210825	0.00311998	0.00452585	0.00250434	0.00354462	0.00454693	0.00228308	0.00315284	0.00462234	0.00240921	0.00350139	0.00410026	0.00267505	0.00298735	0.0049151	target	FALSE	Q8NDV3
Feature_291	488.949	64.3985	YQILPLHSQIPR	Q08211	B_D140314_SGSDSsample2_R01_MSG_T0_msms_28108;B_D140314_SGSDSsample1_R01_MSG_T0_msms_28051;B_D140314_SGSDSsample6_R01_MSG_T0_msms_28549;B_D140314_SGSDSsample3_R01_MSG_T0_msms_28364	488.948	488.95	63.3985	65.3985	648033,648044,648034,648032,648036,648027,648043,648031,648045,648039,648030,648037,648028,648035,648029,648024,648046,648042,648040,648023,648026,648025,648038,648041	24	1463.82	3	18.6	24		1.0009	65.223;64.828;63.863;65.487;64.597;63.935;65.664;64.449;64.733;64.738;64.125;64.187;64.839;64.458;63.592;65.223;64.066;64.377;65.165;64.024;64.273;64.139;64.136;64.42	488.949417716043;488.949513418607;488.949216419371;488.949521162845;488.949095300586;488.94909395282;488.948705674629;488.948849025832;488.948754715069;488.95004184242;488.948609853413;488.948831944039;488.949229320944;488.94944619284;488.948759785612;488.949242606785;488.948984308186;488.949076141237;488.949054050256;488.948663449746;488.949016611728;488.948928669244;488.949528464331;488.948787105577	15.756;NaN;NaN;15.756;NaN;NaN;28.327;NaN;NaN;NaN;NaN;NaN;NaN;NaN;NaN;14.561;NaN;NaN;NaN;NaN;NaN;NaN;NaN;NaN	2	0.8245	0.4295	-0.5355	1.0885	0.1985	-0.4635	1.2655	0.0505	0.3345	0.3395	-0.2735	-0.2115	0.4405	0.0595	-0.8065	0.8245	-0.3325	-0.0215	0.7665	-0.3745	-0.1255	-0.2595	-0.2625	0.0215	0.0026657	0.0032394	0.0047153	0.0019763	0.0044858	0.0051727	0.0036314	0.004183	0.0052734	0.0028179	0.0041951	0.0056209	0.0030898	0.0039178	0.0056873	0.0025687	0.0038328	0.0055679	0.0028826	0.0044755	0.0047825	0.0031368	0.0037526	0.0062754	target	FALSE	Q08211
Feature_292	732.92	64.41	YQILPLHSQIPR	Q08211	B_D140314_SGSDSsample2_R02_MSG_T0_msms_28126;B_D140314_SGSDSsample7_R03_MSG_T0_msms_28197;B_D140314_SGSDSsample7_R01_MSG_T0_msms_28289	732.919	732.921	63.41	65.41	2292492,2292499,2292493,2292502,2292491,2292496,2292490,2292500,2292485,2292481,2292503,2292489,2292495,2292488,2292497,2292494,2292501,2292483,2292486,2292504,2292498,2292487,2292482,2292484	24	1463.82	2	17.8707	24		0.58372	65.24;64.826;63.871;65.465;64.636;63.956;65.688;64.498;64.735;64.738;64.103;64.176;64.836;64.458;63.607;65.185;64.065;64.373;65.259;64.008;64.274;64.139;64.197;64.447	732.919600892897;732.92010806158;732.919670422256;732.920807341551;732.920292227467;732.919517376784;732.920228109506;732.920031275331;732.920035693831;732.919764060918;732.919523213819;732.919395145354;732.919596363635;732.920279819544;732.919318799708;732.91971456818;732.919502172513;732.919920529722;732.919454628173;732.91934295934;732.919896488635;732.919632894483;732.920111938866;732.919988624865	NaN;NaN;NaN;NaN;17.436;NaN;NaN;NaN;NaN;NaN;NaN;NaN;NaN;NaN;NaN;NaN;NaN;NaN;18.312;NaN;17.864;NaN;NaN;NaN	2	0.83	0.416	-0.539	1.055	0.226	-0.454	1.278	0.088	0.325	0.328	-0.307	-0.234	0.426	0.048	-0.803	0.775	-0.345	-0.037	0.849	-0.402	-0.136	-0.271	-0.213	0.037	0.0036106	0.0050627	0.0071086	0.0030411	0.0063168	0.0079088	0.0049568	0.0057752	0.0074034	0.0039961	0.0059073	0.0080502	0.0041453	0.0061054	0.0081163	0.0034064	0.0058737	0.0081981	0.0042062	0.0061596	0.0070273	0.0042738	0.0052861	0.0089435	target	FALSE	Q08211
Feature_293	707.819	54.999	YQIDPDACFSAK	P21796	B_D140314_SGSDSsample5_R01_MSG_T0_msms_23724;B_D140314_SGSDSsample4_R01_MSG_T0_msms_23688;B_D140314_SGSDSsample2_R01_MSG_T0_msms_23820;B_D140314_SGSDSsample6_R03_MSG_T0_msms_23709;B_D140314_SGSDSsample1_R02_MSG_T0_msms_23564;B_D140314_SGSDSsample3_R01_MSG_T0_msms_23653	707.818	707.82	53.999	55.999	2153591,2153596,2153603,2153590,2153594,2153588,2153608,2153604,2153593,2153592,2153607,2153595,2153587,2153605,2153599,2153602,2153606,2153609,2153589,2153601,2153598,2153610,2153597,2153600	24	1413.62	2	21.6892	24		0.88939	55.762;55.433;54.603;55.953;55.293;54.619;56.022;55.181;55.375;55.395;54.898;54.927;55.392;54.989;54.496;55.755;54.732;55.013;55.74;54.745;54.927;54.887;54.762;54.999	707.819060955604;707.819619882898;707.819167322642;707.819506384431;707.819568359742;707.818897321574;707.819074149507;707.819313238632;707.819042977371;707.819231254262;707.818571116756;707.818973935373;707.818949349644;707.819650508588;707.818833581323;707.819219064824;707.81888571608;707.819151056692;707.819440205172;707.818851857022;707.819180164582;707.818834011487;707.819174575122;707.818967633429	NaN;18.672;NaN;21.993;NaN;NaN;29.743;NaN;NaN;19.243;NaN;NaN;24.855;NaN;NaN;NaN;NaN;15.629;NaN;NaN;NaN;NaN;NaN;NaN	1	0.763	0.434	-0.396	0.954	0.294	-0.38	1.023	0.182	0.376	0.396	-0.101	-0.072	0.393	-0.01	-0.503	0.756	-0.267	0.014	0.741	-0.254	-0.072	-0.112	-0.237	0	0.0035484	0.0049896	0.0067345	0.0028407	0.0060932	0.0075512	0.004808	0.0055236	0.0072229	0.0037479	0.0056504	0.0077777	0.0039958	0.0059774	0.0077991	0.0033392	0.0056501	0.0078938	0.0040089	0.0058882	0.0068418	0.0043471	0.0050648	0.0085366	target	FALSE	P21796
Feature_294	638.3	77.867	YQHTGAVLDCAFYDPTHAWSGGLDHQLK	O43684	B_D140314_SGSDSsample3_R03_MSG_T0_msms_34339	638.299	638.301	76.867	78.867	1720788,1720777,1720779,1720793,1720785,1720794,1720774,1720796,1720782,1720786,1720775,1720781,1720784,1720778,1720773,1720780,1720787,1720776,1720789,1720791,1720783,1720790,1720792,1720795	24	3186.46	5	12.346	24		0.44617	78.685;78.038;77.373;78.816;78.068;77.385;78.806;77.913;78.157;78.247;77.579;77.711;78.33;77.924;77.241;78.725;77.524;77.821;78.513;77.527;77.681;77.613;77.65;77.706	638.299688557099;638.300914669028;638.300029821567;638.300147222866;638.300090155629;638.299999219215;638.299606531872;638.29990012738;638.299584653403;638.299996307909;638.299979995271;638.299932900755;638.299704853749;638.300509235632;638.299922776041;638.299931143722;638.3002898674;638.300495480626;638.299886069498;638.29964473642;638.300123160464;638.300248433826;638.300140929268;638.299942878255	NaN;NaN;NaN;NaN;NaN;NaN;NaN;NaN;12.346;NaN;NaN;NaN;NaN;NaN;NaN;NaN;NaN;NaN;NaN;NaN;NaN;NaN;NaN;NaN	3	0.818	0.171	-0.494	0.949	0.201	-0.482	0.939	0.046	0.29	0.38	-0.288	-0.156	0.463	0.057	-0.626	0.858	-0.343	-0.046	0.646	-0.34	-0.186	-0.254	-0.217	-0.161	0.0034986	0.0040851	0.0063376	0.0027358	0.0058037	0.0068445	0.0046007	0.0052973	0.0067026	0.0036489	0.005327	0.0072836	0.0038747	0.005246	0.0073818	0.0032059	0.0050619	0.0072622	0.0038367	0.0056345	0.006223	0.0037324	0.0048921	0.0080009	target	FALSE	O43684
Feature_295	797.623	77.8515	YQHTGAVLDCAFYDPTHAWSGGLDHQLK	O43684	B_D140314_SGSDSsample2_R03_MSG_T0_msms_34312;B_D140314_SGSDSsample6_R01_MSG_T0_msms_34654	797.622	797.624	76.8515	78.8515	2619353,2619359,2619351,2619363,2619364,2619348,2619365,2619346,2619358,2619362,2619347,2619354,2619361,2619352,2619366,2619357,2619345,2619349,2619343,2619344,2619360,2619355,2619356,2619350	24	3186.46	4	11.5755	24		0.61338	78.67;78.086;77.371;78.818;78.07;77.408;78.816;77.907;78.173;78.254;77.572;77.732;78.317;77.938;77.244;78.71;77.509;77.796;78.518;77.54;77.675;77.597;77.658;77.717	797.622884862958;797.623337309954;797.622094539394;797.622477608049;797.623277315179;797.622379288863;797.622527227527;797.622988048999;797.622777531046;797.62272686552;797.622380284673;797.622634204154;797.622588920685;797.62332855014;797.622927557769;797.622802498668;797.622383980194;797.623262129191;797.622499238314;797.622536691133;797.623097897869;797.622946634929;797.622672860482;797.622794440425	NaN;NaN;NaN;NaN;NaN;12.346;NaN;NaN;NaN;NaN;NaN;NaN;NaN;NaN;NaN;10.805;NaN;NaN;NaN;NaN;NaN;NaN;NaN;NaN	3	0.8185	0.2345	-0.4805	0.9665	0.2185	-0.4435	0.9645	0.0555	0.3215	0.4025	-0.2795	-0.1195	0.4655	0.0865	-0.6075	0.8585	-0.3425	-0.0555	0.6665	-0.3115	-0.1765	-0.2545	-0.1935	-0.1345	0.0036833	0.0054373	0.0079608	0.0034239	0.0068154	0.008731	0.0052708	0.0062578	0.0078427	0.0043106	0.006225	0.0086836	0.0044734	0.0068132	0.0087483	0.0036929	0.0064143	0.0089371	0.0047082	0.0066171	0.007624	0.004209	0.0058076	0.009494	target	FALSE	O43684
Feature_296	1063.16	77.7645	YQHTGAVLDCAFYDPTHAWSGGLDHQLK	O43684	B_D140314_SGSDSsample8_R02_MSG_T0_msms_34429;B_D140314_SGSDSsample3_R02_MSG_T0_msms_34314;B_D140314_SGSDSsample6_R02_MSG_T0_msms_34438;B_D140314_SGSDSsample1_R02_MSG_T0_msms_34191;B_D140314_SGSDSsample8_R01_MSG_T0_msms_34435;B_D140314_SGSDSsample4_R02_MSG_T0_msms_34291;B_D140314_SGSDSsample4_R01_MSG_T0_msms_34443;B_D140314_SGSDSsample5_R03_MSG_T0_msms_34331;B_D140314_SGSDSsample6_R03_MSG_T0_msms_34385;B_D140314_SGSDSsample4_R03_MSG_T0_msms_34336;B_D140314_SGSDSsample3_R03_MSG_T0_msms_34275;B_D140314_SGSDSsample2_R02_MSG_T0_msms_34435	1063.16	1063.16	76.7645	78.7645	3465706,3465697,3465715,3465703,3465695,3465705,3465710,3465700,3465699,3465714,3465708,3465716,3465712,3465702,3465717,3465704,3465709,3465711,3465701,3465698,3465696,3465707,3465713	23	3186.46	3	13.1513	23		0.44494	78.704;78.035;77.4;NA;78.062;77.4;78.843;77.9;78.169;78.262;77.571;77.71;78.347;77.938;77.239;78.71;77.526;77.812;78.503;77.539;77.684;77.618;77.658;77.717	1063.16372721843;1063.16177963194;1063.16117349143;NA;1063.16239933098;1063.1617140825;1063.16197831527;1063.1620842457;1063.16184487174;1063.16157189015;1063.16148491114;1063.16253981156;1063.16115832236;1063.16326971509;1063.16294996341;1063.16275220858;1063.16177925887;1063.16264597568;1063.16160648138;1063.16191788018;1063.16274060271;1063.16112566433;1063.16206702176;1063.16211857967	NaN;10.805;NaN;NA;10.611;NaN;NaN;10.516;16.801;10.903;16.447;11.003;NaN;NaN;11.003;NaN;8.2867;23.566;NaN;NaN;NaN;17.358;10.516;NaN	3	0.9395	0.2705	-0.3645	0.948011	0.2975	-0.3645	1.0785	0.1355	0.4045	0.4975	-0.1935	-0.0545	0.5825	0.1735	-0.5255	0.9455	-0.2385	0.0475	0.7385	-0.2255	-0.0805	-0.1465	-0.1065	-0.0475	0.00491	0.0075846	0.0099573	0.0040775	0.0094958	0.01057	0.0069181	0.0080825	0.010454	0.0049939	0.0078665	0.011098	0.0056222	0.0089308	0.011335	0.0045493	0.0080024	0.011615	0.006208	0.0078715	0.010129	0.0057115	0.0071409	0.012397	target	FALSE	O43684
Feature_297	837.928	100.68	YQGYIGAALVLGGVDVTGPHLYSIYPHGSTDK	Q99436	B_D140314_SGSDSsample1_R02_MSG_T0_msms_44760;B_D140314_SGSDSsample2_R02_MSG_T0_msms_45010;B_D140314_SGSDSsample3_R01_MSG_T0_msms_44907;B_D140314_SGSDSsample8_R01_MSG_T0_msms_45019;B_D140314_SGSDSsample5_R01_MSG_T0_msms_45100;B_D140314_SGSDSsample7_R02_MSG_T0_msms_45051;B_D140314_SGSDSsample8_R03_MSG_T0_msms_44790;B_D140314_SGSDSsample8_R02_MSG_T0_msms_44974	837.927	837.929	99.68	101.68	2796220,2796201,2796215,2796211,2796210,2796202,2796203,2796217,2796216,2796214,2796213,2796218,2796206,2796209,2796221,2796204,2796219,2796205,2796212,2796223,2796222,2796208,2796207	23	3347.68	4	14.8031	23		0.75627	101.6;100.87;100.44;101.64;100.84;100.45;101.58;100.78;100.71;101.24;100.59;100.65;101.18;100.48;100.11;101.49;100.43;100.68;101.19;100.35;NA;100.4;100.35;100.29	837.930725174185;837.928689669058;837.929249187765;837.931181227534;837.930592478266;837.930369561462;837.929764193289;837.931121156602;837.930083781698;837.930369991796;837.930219594482;837.930223412972;837.930284012966;837.930158430082;837.930311792253;837.930030298961;837.930662526023;837.931063261797;837.931497949636;837.930782654931;NA;837.931743393422;837.932146940696;837.930564855291	NaN;14.931;NaN;NaN;21.925;NaN;14.704;NaN;NaN;NaN;NaN;NaN;14.593;NaN;NaN;NaN;NaN;NaN;NaN;14.593;NA;6.8309;9.381;21.467	2	0.92	0.19	-0.24	0.96	0.16	-0.23	0.9	0.1	0.03	0.56	-0.09	-0.03	0.5	-0.2	-0.57	0.81	-0.25	0	0.51	-0.33	-0.251228	-0.28	-0.33	-0.39	0.003768	0.0059804	0.0086652	0.0037943	0.0074104	0.009298	0.0056525	0.0067389	0.008227	0.0045141	0.0063737	0.0092295	0.0048393	0.0076254	0.0092547	0.0040037	0.0067355	0.0094767	0.005233	0.0069895	0.00814927	0.0046789	0.0063353	0.0097503	target	FALSE	Q99436
Feature_298	1116.9	100.66	YQGYIGAALVLGGVDVTGPHLYSIYPHGSTDK	Q99436	B_D140314_SGSDSsample1_R01_MSG_T0_msms_45074;B_D140314_SGSDSsample1_R02_MSG_T0_msms_44784;B_D140314_SGSDSsample5_R03_MSG_T0_msms_45036;B_D140314_SGSDSsample7_R01_MSG_T0_msms_45045	1116.9	1116.9	99.66	101.66	3559508,3559493,3559509,3559506,3559499,3559498,3559494,3559497,3559503,3559501,3559511,3559505,3559504,3559507,3559510,3559500,3559495,3559502,3559512,3559513,3559496	21	3347.68	3	9.07527	21		0.44843	101.63;100.82;100.42;101.62;100.87;100.46;101.58;100.83;100.66;101.21;100.61;100.66;NA;100.47;100.17;101.48;100.42;100.65;101.14;NA;NA;100.41;100.31;100.27	1116.89971699829;1116.90223710142;1116.90205568239;1116.90173181636;1116.90074690004;1116.89984910091;1116.90092245469;1116.90415065125;1116.90253797916;1116.90260971231;1116.90221967654;1116.90178849261;NA;1116.90452838199;1116.90355683872;1116.90281464002;1116.90143474227;1116.90170311336;1116.90029599559;NA;NA;1116.90117432311;1116.90171952825;1116.90155339804	6.7447;9.381;NaN;NaN;NaN;NaN;NaN;NaN;NaN;NaN;NaN;NaN;NA;NaN;10.631;NaN;NaN;NaN;9.5444;NA;NA;NaN;NaN;NaN	2	0.97	0.16	-0.24	0.96	0.21	-0.2	0.92	0.17	0	0.55	-0.05	0	0.520285	-0.19	-0.49	0.82	-0.24	-0.01	0.48	-0.290472	-0.251207	-0.25	-0.35	-0.39	0.0052813	0.0081941	0.010813	0.0045531	0.010333	0.010929	0.007417	0.008725	0.010989	0.0051205	0.0081631	0.011775	0.00606494	0.0098538	0.012146	0.0049763	0.0081848	0.012302	0.0069011	0.00827878	0.0108573	0.0062669	0.0078028	0.012902	target	FALSE	Q99436
Feature_299	542.295	51.9755	YQGVNLYVK	P11940	B_D140314_SGSDSsample1_R03_MSG_T0_msms_21988;B_D140314_SGSDSsample5_R02_MSG_T0_msms_22230	542.294	542.296	50.9755	52.9755	1039509,1039520,1039517,1039511,1039510,1039523,1039515,1039514,1039521,1039519,1039512,1039516,1039513,1039522,1039518,1039524,1039507,1039508	18	1082.58	2	32.5145	18		0.59312	52.442;52.103;51.007;52.627;52.047;51.021;52.716;51.711;51.973;51.978;NA;51.464;52.194;51.613;NA;52.487;51.37;51.7;52.474;NA;51.624;NA;NA;NA	542.29511523247;542.295783522048;542.295505055269;542.295747002712;542.295511028001;542.295423417722;542.295145623181;542.295241364366;542.294961694543;542.295168847634;NA;542.295114953943;542.295148031764;542.295952481488;NA;542.295240179007;542.295525806186;542.295498840656;542.295272153276;NA;542.295523346466;NA;NA;NA	NaN;NaN;29.149;NaN;NaN;NaN;NaN;NaN;NaN;NaN;NA;NaN;NaN;35.88;NA;NaN;NaN;NaN;NaN;NA;NaN;NA;NA;NA	1	0.4665	0.1275	-0.9685	0.6515	0.0715	-0.9545	0.7405	-0.2645	-0.0025	0.0025	-0.315345	-0.5115	0.2185	-0.3625	-0.689721	0.5115	-0.6055	-0.2755	0.4985	-0.300324	-0.3515	-0.213748	-0.25393	-1.8373e-06	0.0028971	0.0037447	0.0050964	0.0021139	0.0049446	0.00567	0.0039584	0.0044603	0.0058081	0.0029712	0.00447157	0.006175	0.0033265	0.0044665	0.00619638	0.0027957	0.0042506	0.00613	0.0031364	0.00477978	0.0053387	0.00362087	0.00408112	0.0067624	target	FALSE	P11940|Q4VXU2
Feature_300	520.78	55.738	YQGGFLISR	P55786	B_D140314_SGSDSsample6_R01_MSG_T0_msms_24357;B_D140314_SGSDSsample7_R02_MSG_T0_msms_24154;B_D140314_SGSDSsample7_R01_MSG_T0_msms_24292;B_D140314_SGSDSsample1_R01_MSG_T0_msms_24086	520.779	520.781	54.738	56.738	884559,884560,884554,884561,884556,884555,884565,884557,884563,884568,884558,884564,884566,884562,884567,884553	16	1039.55	2	27.0435	16		1	56.593;56.109;55.025;56.784;55.941;55.055;56.905;NA;NA;NA;NA;55.489;56.253;55.738;54.964;56.614;55.403;55.72;56.586;55.341;NA;NA;NA;NA	NaN;520.780831691352;520.7803892439;520.780110625501;520.780523748109;520.779081675499;520.779747134297;NA;NA;NA;NA;520.779802707913;520.779941193912;520.780693824809;520.778921366353;520.77994205805;520.780181089914;520.780378953823;520.780377017477;520.77862974198;NA;NA;NA;NA	24.923;NaN;NaN;NaN;NaN;NaN;NaN;NA;NA;NA;NA;NaN;NaN;NaN;NaN;31.074;NaN;NaN;24.923;27.254;NA;NA;NA;NA	1	0.855	0.371	-0.713	1.046	0.203	-0.683	1.167	0.0431306	0.25831	0.2991	-0.292644	-0.249	0.515	0	-0.774	0.876	-0.335	-0.018	0.848	-0.397	-0.0831252	-0.196062	-0.253582	-0.011399	0.00282648	0.0035503	0.0049339	0.0020524	0.0047297	0.0054661	0.0038361	0.00437294	0.00560792	0.00289628	0.00442745	0.0059469	0.0032418	0.0042529	0.0059821	0.002704	0.0040902	0.0059003	0.0030184	0.0046591	0.00512466	0.00346624	0.00393875	0.00661165	target	FALSE	P55786
Feature_301	690.05	50.321	YQGDGIVEDEEETMENNEEKKDR	Q9NYF8	B_D140314_SGSDSsample6_R01_MSG_T0_msms_21719	690.049	690.051	49.321	51.321	2051699,2051720,2051698,2051714,2051702,2051705,2051704,2051703,2051700,2051716,2051701,2051719,2051713,2051706,2051709,2051711,2051715,2051717,2051708,2051707,2051710,2051718,2051712	23	2756.17	4	21.616	23		0.44494	50.78;50.554;49.525;51.08;50.599;49.778;51.147;50.339;50.449;50.555;50.002;50.096;50.707;50.321;49.778;50.962;49.912;50.333;NA;50.101;50.239;50.07;50.111;50.244	690.049720855521;690.048450868514;690.04911821588;690.050093602838;690.050431795543;690.048198267957;690.049684442227;690.047916273157;690.049736078298;690.050786846684;690.047938218916;690.048046409283;690.049376156534;690.048637642597;690.048979394743;690.048479847218;690.049872087453;690.050203236153;NA;690.050132282391;690.04892830212;690.049655167646;690.049940709813;690.049076570654	NaN;NaN;NaN;NaN;NaN;NaN;NaN;NaN;NaN;NaN;NaN;NaN;NaN;NaN;NaN;21.616;NaN;NaN;NA;NaN;NaN;NaN;NaN;NaN	1	0.459	0.233	-0.796	0.759	0.278	-0.543	0.826	0.018	0.128	0.234	-0.319	-0.225	0.386	0	-0.543	0.641	-0.409	0.012	0.698923	-0.22	-0.082	-0.251	-0.21	-0.077	0.0034613	0.004896	0.0064944	0.0027193	0.0060261	0.0073115	0.0046659	0.0053649	0.0070217	0.0036034	0.0054036	0.0075925	0.0039089	0.0058579	0.0075925	0.0033116	0.0054721	0.0076867	0.00393127	0.0057169	0.0067001	0.0043613	0.0049355	0.0082845	target	FALSE	Q9NYF8
Feature_302	829.355	52.5375	YQGDGIVEDEEETMENNEEKK	Q9NYF8	B_D140314_SGSDSsample4_R01_MSG_T0_msms_22561	829.354	829.356	51.5375	53.5375	2758843,2758841,2758837,2758830,2758836,2758844,2758842,2758849,2758833,2758834,2758839,2758845,2758835,2758851,2758846,2758832,2758847,2758831,2758838,2758850,2758848,2758840	22	2485.04	3	23.447	22		0.44494	52.91;52.724;51.822;53.382;52.825;52.055;53.371;52.58;52.712;52.892;NA;52.365;NA;52.541;52.138;53.16;52.071;52.534;53.116;52.322;52.437;52.398;52.352;52.424	829.355240138798;829.35610027033;829.357116878675;829.355118028064;829.35599291024;829.354571055901;829.355866631738;829.355195814186;829.357055697302;829.355239185625;NA;829.356563524141;NA;829.355844804991;829.355113750294;829.355293675814;829.356026327476;829.356331718617;829.354270351419;829.354376735009;829.354499288411;829.354727071924;829.35486269967;829.355603823465	NaN;NaN;NaN;NaN;NaN;NaN;NaN;NaN;NaN;23.447;NA;NaN;NA;NaN;NaN;NaN;NaN;NaN;NaN;NaN;NaN;NaN;NaN;NaN	1	0.3725	0.1865	-0.7155	0.8445	0.2875	-0.4825	0.8335	0.0425	0.1745	0.3545	-0.312072	-0.1725	0.435517	0.0035	-0.3995	0.6225	-0.4665	-0.0035	0.5785	-0.2155	-0.1005	-0.1395	-0.1855	-0.1135	0.0035668	0.0061479	0.0078178	0.0032387	0.0069494	0.0089707	0.0053015	0.006183	0.0080912	0.0041454	0.0061531	0.0088037	0.00439861	0.0072417	0.0087255	0.0036799	0.0066716	0.0091276	0.0046429	0.0065219	0.0079062	0.0048312	0.0056711	0.0095422	target	FALSE	Q9NYF8
Feature_303	772.873	70.469	YQFLEEAFQNQK	Q9UPN9	B_D140314_SGSDSsample3_R02_MSG_T0_msms_31102;B_D140314_SGSDSsample2_R03_MSG_T0_msms_31125;B_D140314_SGSDSsample8_R01_MSG_T0_msms_31053;B_D140314_SGSDSsample8_R03_MSG_T0_msms_30950	772.872	772.874	69.469	71.469	2505632,2505627,2505630,2505633,2505634,2505631,2505635,2505626,2505628,2505629	10	1543.73	2	34.3918	10		1	NA;NA;70.357;NA;71.201;70.436;72.006;71.005;NA;NA;NA;NA;71.288;70.973;70.278;NA;NA;NA;NA;NA;NA;70.313;NA;70.469	NA;NA;772.868863472473;NA;772.872923531622;772.867912319123;772.86784723281;772.869298425522;NA;NA;NA;NA;772.872401217602;772.868959015027;772.868430135341;NA;NA;NA;NA;NA;NA;NaN;NA;NaN	NA;NA;NaN;NA;NaN;24.03;NaN;25.938;NA;NA;NA;NA;NaN;NaN;NaN;NA;NA;NA;NA;NA;NA;37.476;NA;50.123	1	0.717118	0.250521	-0.112	0.931314	0.732	-0.033	1.537	0.536	0.274945	0.365385	-0.24983	-0.206799	0.819	0.504	-0.191	0.768865	-0.294422	0.0140506	0.636427	-0.315863	-0.141731	-0.156	-0.228088	0	0.00365479	0.00527432	0.0076013	0.00326397	0.0066052	0.0084088	0.0051436	0.0060573	0.00767643	0.00420178	0.00610655	0.0084335	0.0043329	0.0064457	0.0084934	0.00356584	0.00619859	0.00865926	0.0044927	0.00642322	0.00739457	0.00428207	0.00557859	0.00927034	target	FALSE	Q9UPN9
Feature_304	728.359	53.3465	YQEVTNNLEFAK	Q14444	B_D140314_SGSDSsample7_R02_MSG_T0_msms_22791;B_D140314_SGSDSsample6_R02_MSG_T0_msms_22926;B_D140314_SGSDSsample8_R01_MSG_T0_msms_23040;B_D140314_SGSDSsample4_R02_MSG_T0_msms_22839;B_D140314_SGSDSsample1_R01_MSG_T0_msms_22717;B_D140314_SGSDSsample4_R01_MSG_T0_msms_22838;B_D140314_SGSDSsample2_R01_MSG_T0_msms_22755;B_D140314_SGSDSsample6_R03_MSG_T0_msms_22911;B_D140314_SGSDSsample2_R03_MSG_T0_msms_22741;B_D140314_SGSDSsample3_R01_MSG_T0_msms_22765;B_D140314_SGSDSsample8_R03_MSG_T0_msms_22777	728.358	728.36	52.3465	54.3465	2267456,2267461,2267446,2267462,2267450,2267445,2267440,2267444,2267448,2267452,2267451,2267441,2267453,2267447,2267455,2267449,2267442,2267443,2267466,2267454,2267457	21	1454.7	2	27.4718	18		0.89641	53.818;53.475;52.576;54.03;53.462;52.608;54.147;53.239;53.434;53.53;52.959;52.966;53.705;53.249;52.622;53.593;52.958;53.259;NA;53;NA;53.1;NA;53.3	728.359029171969;728.359705321007;728.359241962725;728.359420371388;728.359577221038;728.358695315409;728.359042602549;728.358854862707;728.358802042047;728.358943667058;728.358653643972;728.35907783912;728.359356615119;728.359783366081;728.359126618417;728.356302571133;728.358901234825;728.359002622873;NA;728.359138339631;NA;728.35929795284;NA;728.359379996165	27.115;NaN;NaN;36.693;NaN;45.137;27.742;NaN;NaN;21.993;24.343;NaN;NaN;NaN;NaN;NaN;17.436;19.315;NA;0;NA;0;NA;0	1	0.4715	0.1285	-0.7705	0.6835	0.1155	-0.7385	0.8005	-0.1075	0.0875	0.1835	-0.3875	-0.3805	0.3585	-0.0975	-0.7245	0.2465	-0.3885	-0.0875	0.713802	-0.3465	-0.0628319	-0.2465	-0.253136	-0.0465	0.0035449	0.0052044	0.0069062	0.0029103	0.0062341	0.0077776	0.0048688	0.0056176	0.0073396	0.0037966	0.0057023	0.007941	0.0040595	0.0062049	0.0079458	0.003411	0.0058142	0.0080999	0.00413083	0.00599138	0.00701946	0.00445921	0.00516662	0.00868619	target	FALSE	Q14444
Feature_305	649.822	55.0945	YQETFNVIER	Q13011	B_D140314_SGSDSsample6_R03_MSG_T0_msms_23742;B_D140314_SGSDSsample3_R03_MSG_T0_msms_23616;B_D140314_SGSDSsample7_R03_MSG_T0_msms_23819;B_D140314_SGSDSsample5_R02_MSG_T0_msms_23840;B_D140314_SGSDSsample8_R03_MSG_T0_msms_23702;B_D140314_SGSDSsample1_R02_MSG_T0_msms_23597	649.821	649.823	54.0945	56.0945	1795568,1795566,1795569,1795550,1795548,1795551,1795549,1795556,1795570,1795563,1795552,1795560,1795555,1795554,1795562,1795561,1795564,1795565,1795557,1795567,1795547,1795559,1795553,1795558	24	1297.63	2	23.3303	24		0.93847	55.918;55.461;54.515;56.134;55.304;54.466;56.191;55.169;55.427;55.405;54.796;54.864;55.564;55.097;54.388;55.871;54.735;55.092;55.936;54.743;54.992;54.881;54.76;55.102	649.822227587252;649.822921108181;649.822624200053;649.822785464967;649.822814567613;649.822280326573;649.822241774793;649.822475876976;649.82227826227;649.822547617637;649.821908492047;649.822150991782;649.822131969191;649.822817385697;649.822097651689;649.822291292383;649.822250884336;649.822510166275;649.822557083904;649.821996647817;649.822523818515;649.822000996054;649.822327401092;649.822309661023	NaN;28.727;NaN;NaN;NaN;NaN;NaN;NaN;18.312;NaN;NaN;NaN;NaN;22.74;NaN;NaN;NaN;24.776;NaN;NaN;18.312;NaN;NaN;27.115	1	0.8235	0.3665	-0.5795	1.0395	0.2095	-0.6285	1.0965	0.0745	0.3325	0.3105	-0.2985	-0.2305	0.4695	0.0025	-0.7065	0.7765	-0.3595	-0.0025	0.8415	-0.3515	-0.1025	-0.2135	-0.3345	0.0075	0.0034594	0.0044788	0.0061678	0.0025935	0.0057259	0.006879	0.0045562	0.0051777	0.0067902	0.0035159	0.0053142	0.0072631	0.003778	0.0054105	0.0072998	0.0031572	0.00516	0.0072862	0.0037059	0.0055303	0.0063255	0.0041261	0.0047403	0.0079872	target	FALSE	Q13011
Feature_306	675.308	14.3795	YQEQGGEASPQR	Q9UJU6	B_D140314_SGSDSsample2_R02_MSG_T0_msms_4851;B_D140314_SGSDSsample5_R01_MSG_T0_msms_4842;B_D140314_SGSDSsample1_R02_MSG_T0_msms_4647;B_D140314_SGSDSsample6_R03_MSG_T0_msms_5008;B_D140314_SGSDSsample2_R01_MSG_T0_msms_4602;B_D140314_SGSDSsample7_R03_MSG_T0_msms_4947;B_D140314_SGSDSsample5_R02_MSG_T0_msms_4961;B_D140314_SGSDSsample8_R03_MSG_T0_msms_4909;B_D140314_SGSDSsample4_R03_MSG_T0_msms_4756;B_D140314_SGSDSsample6_R02_MSG_T0_msms_5076;B_D140314_SGSDSsample7_R02_MSG_T0_msms_5064;B_D140314_SGSDSsample5_R03_MSG_T0_msms_5032	675.307	675.309	13.3795	15.3795	1959130,1959143,1959140,1959145,1959132,1959146,1959128,1959136,1959129,1959138,1959133,1959139,1959144,1959131,1959135,1959147,1959148,1959137,1959134,1959142,1959141,1959149	22	1348.6	2	34.839	22		0.44494	NA;14.374;14.157;14.366;14.426;13.823;14.514;14.435;14.444;14.457;14.219;13.99;14.431;14.273;14.303;14.412;14.436;14.51;14.484;14.385;14.065;14.155;NA;14.278	NA;675.309822105532;675.308180009533;675.309517214595;675.309336656012;675.310016310015;675.309244270804;675.31016743838;675.31029008438;675.308509576585;675.309758936705;675.30910977468;675.30909426394;675.31075328345;675.309750196441;675.308865370937;675.308405578049;675.310854528098;675.309292619517;675.309126520713;675.309222894514;675.309047203914;NA;675.309585210981	NA;35.511;NaN;29.743;26.673;NaN;NaN;NaN;NaN;NaN;NaN;21.372;60.518;35.541;34.721;NaN;33.866;28.727;NaN;29.743;44.309;NaN;NA;37.344	1	0.0353129	-0.0055	-0.2225	-0.0135	0.0465	-0.5565	0.1345	0.0555	0.0645	0.0775	-0.1605	-0.3895	0.0515	-0.1065	-0.0765	0.0325	0.0565	0.1305	0.1045	0.0055	-0.3145	-0.2245	-0.0327871	-0.1015	0.00310156	0.0049502	0.0059149	0.0029605	0.0062336	0.0069379	0.0040513	0.0048905	0.0064032	0.0030391	0.0042691	0.0067661	0.003688	0.0060785	0.0071626	0.0034617	0.0051817	0.007434	0.0038794	0.005185	0.0066904	0.0037341	0.00465823	0.0075184	target	FALSE	Q9UJU6
Feature_307	555.941	25.699	YQELPNSGPPHDRR	P19525	B_D140314_SGSDSsample6_R02_MSG_T0_msms_10177	555.94	555.942	24.699	26.699	1142295,1142294,1142293,1142288,1142292,1142296,1142290,1142291,1142289	9	1664.8	3	11.44	9		0.50295	NA;NA;NA;NA;NA;NA;NA;NA;25.886;25.844;NA;25.456;26.016;NA;NA;NA;25.594;NA;NA;25.749;NA;25.27;25.335;25.699	NA;NA;NA;NA;NA;NA;NA;NA;555.941533303381;555.939784708597;NA;555.945684331279;555.943299967434;NA;NA;NA;555.944552990988;NA;NA;555.944290668168;NA;555.944492655471;555.943972032022;555.945294726701	NA;NA;NA;NA;NA;NA;NA;NA;NaN;NaN;NA;NaN;NaN;NA;NA;NA;11.44;NA;NA;NaN;NA;NaN;NaN;NaN	1	0.408902	0.26344	-0.423386	0.681923	0.192222	-0.751768	0.692648	-0.0852423	0.187	0.145	-0.254437	-0.243	0.317	-0.0158184	-0.375356	0.638375	-0.105	0.114264	0.439971	0.05	0.0200748	-0.429	-0.364	0	0.00268093	0.00396487	0.00497715	0.00231888	0.00526865	0.00567334	0.00370903	0.00432399	0.0056494	0.0027234	0.00400054	0.0059388	0.0032817	0.00484589	0.00609844	0.00295778	0.0042472	0.00620997	0.00323097	0.0045885	0.00555008	0.003449	0.0040289	0.0065769	target	FALSE	P19525
Feature_308	755.358	30.149	YQELPNSGPPHDR	P19525	B_D140314_SGSDSsample5_R03_MSG_T0_msms_12057;B_D140314_SGSDSsample6_R02_MSG_T0_msms_12117;B_D140314_SGSDSsample4_R03_MSG_T0_msms_11921	755.357	755.359	29.149	31.149	2408859,2408851,2408852,2408854,2408861,2408862,2408858,2408857,2408850,2408860,2408855,2408856,2408853	13	1508.7	2	22.4867	13		0.44494	30.478;30.236;NA;30.701;30.152;29.135;NA;NA;NA;NA;NA;29.651;30.212;30.032;29.507;NA;29.699;NA;30.394;NA;NA;NA;29.605;30.146	755.358073898354;755.359022065266;NA;755.358356000875;755.357453976447;755.357861515041;NA;NA;NA;NA;NA;755.358412446897;755.358257681229;755.359029568696;755.358982433807;NA;755.35851046297;NA;755.357431557344;NA;NA;NA;755.357214803402;755.359285503833	NaN;NaN;NA;NaN;NaN;NaN;NA;NA;NA;NA;NA;25.217;NaN;NaN;25.217;NA;17.026;NA;NaN;NA;NA;NA;NaN;NaN	1	0.329	0.087	-0.488902	0.552	0.003	-1.014	0.84494	-0.084374	0.10078	0.0905279	-0.281178	-0.498	0.063	-0.117	-0.642	0.717751	-0.45	0.0567172	0.245	-0.13971	0.0629164	-0.386359	-0.544	-0.003	0.0032403	0.0056089	0.00685664	0.0031644	0.0066362	0.0079222	0.00457743	0.005512	0.00721567	0.0035206	0.00509462	0.0077219	0.0040293	0.0067761	0.0078617	0.00361546	0.0059005	0.00830011	0.0042797	0.0058484	0.00736173	0.0042532	0.0051349	0.0084775	target	FALSE	P19525
Feature_309	666.646	56.431	YQEEFEHFQQELDKK	P49257	B_D140314_SGSDSsample8_R02_MSG_T0_msms_24433;B_D140314_SGSDSsample4_R02_MSG_T0_msms_24301;B_D140314_SGSDSsample4_R03_MSG_T0_msms_24318;B_D140314_SGSDSsample7_R02_MSG_T0_msms_24488	666.645	666.647	55.431	57.431	1904356,1904354,1904353,1904362,1904363,1904351,1904349,1904346,1904352,1904355,1904365,1904350,1904360,1904347,1904357,1904348,1904359,1904364,1904367,1904358,1904361,1904366	22	1996.92	3	13.065	22		0.44494	57.091;56.742;55.741;57.369;56.595;55.912;57.49;56.527;56.716;NA;56.165;56.266;56.811;56.455;55.82;57.191;56.002;56.431;57.167;56.115;56.355;NA;56.248;56.422	666.646644866262;666.648053795577;666.646756948588;666.647100160055;666.647075297891;666.646307950526;666.646946092272;666.64672857594;666.646856162729;NA;666.646691463543;666.645827654969;666.646481274892;666.647565680279;666.646703220334;666.64785090555;666.646116566637;666.647488532335;666.6466540036;666.646442301229;666.646260720832;NA;666.647427014514;666.646957297034	NaN;NaN;NaN;NaN;NaN;NaN;NaN;NaN;NaN;NA;11.262;10.634;NaN;NaN;NaN;NaN;NaN;NaN;NaN;11.768;NaN;NA;18.596;NaN	1	0.66	0.311	-0.69	0.938	0.164	-0.519	1.059	0.096	0.285	0.305124	-0.266	-0.165	0.38	0.024	-0.611	0.76	-0.429	0	0.736	-0.316	-0.076	-0.195296	-0.183	-0.009	0.0035052	0.0046065	0.0063479	0.002676	0.0058439	0.0070796	0.0046375	0.005294	0.006919	0.00359484	0.0054514	0.0074202	0.0038494	0.0055571	0.0074628	0.0032045	0.0053083	0.0074683	0.0037919	0.0056531	0.0064721	0.00417215	0.0048451	0.0081731	target	FALSE	P49257
Feature_310	623.948	60.937	YQEEFEHFQQELDK	P49257	B_D140314_SGSDSsample8_R02_MSG_T0_msms_26569	623.947	623.949	59.937	61.937	1626184,1626183,1626186,1626182,1626187,1626173,1626179,1626172,1626174,1626176,1626192,1626190,1626180,1626177,1626171,1626193,1626189,1626175,1626178,1626181,1626188,1626185,1626191	23	1868.82	3	25.718	23		0.5	61.41;61.144;60.187;61.791;60.987;60.364;61.884;60.971;61.082;61.219;60.665;60.661;61.271;NA;60.297;61.683;60.544;60.937;61.554;60.62;60.819;60.853;60.737;60.862	623.94754511764;623.949328994617;623.948054436308;623.947626848846;623.947529506989;623.947305699038;623.947353091634;623.946841596241;623.946743790285;623.947651266326;623.947474163754;623.947671995357;623.947589987066;NA;623.947656660125;623.948034090779;623.948183868333;623.947741180213;623.948770939385;623.947324881662;623.947197782745;623.948522253671;623.948116407723;623.947107039712	NaN;NaN;NaN;NaN;NaN;NaN;NaN;NaN;NaN;NaN;NaN;NaN;NaN;NA;NaN;NaN;NaN;NaN;NaN;NaN;NaN;NaN;25.718;NaN	1	0.473	0.207	-0.75	0.854	0.05	-0.573	0.947	0.034	0.145	0.282	-0.272	-0.276	0.334	0.0234976	-0.64	0.746	-0.393	0	0.617	-0.317	-0.118	-0.084	-0.2	-0.075	0.003394	0.0041842	0.0059848	0.0025302	0.0055904	0.0066113	0.0044589	0.0050748	0.0065825	0.0034828	0.005265	0.0070574	0.0036993	0.00511231	0.0071285	0.0030442	0.0049563	0.0070413	0.003592	0.0054354	0.0060722	0.003932	0.0046279	0.0078248	target	FALSE	P49257
Feature_311	509.947	65.6325	YQEALHLGSQLLR	O00231	B_D140314_SGSDSsample5_R01_MSG_T0_msms_28815;B_D140314_SGSDSsample8_R02_MSG_T0_msms_28735	509.946	509.948	64.6325	66.6325	806665,806649,806660,806670,806656,806666,806650,806662,806653,806659,806651,806671,806661,806658,806668,806669,806652,806664,806655,806667,806654,806663,806672,806657	24	1526.82	3	16.7705	24		0.44494	66.545;66.073;65.028;66.791;65.851;65.154;66.912;65.701;66.005;66.032;65.358;65.38;66.12;65.741;64.88;66.569;65.301;65.668;66.424;65.235;65.52;65.357;65.38;65.597	509.947775149741;509.947662596758;509.947482636457;509.947822400588;509.947634828679;509.947853594802;509.946718967115;509.947174725792;509.947282765092;509.947398503663;509.946749491386;509.947136128932;509.94767143186;509.947716380671;509.946589380742;509.947039586888;509.947324566316;509.947271141937;509.947563048554;509.947028770265;509.947027037066;509.947786004256;509.946683914259;509.947329547185	NaN;NaN;NaN;NaN;NaN;NaN;NaN;NaN;NaN;NaN;NaN;NaN;12.878;NaN;NaN;NaN;NaN;NaN;NaN;NaN;NaN;NaN;20.663;NaN	1	0.9125	0.4405	-0.6045	1.1585	0.2185	-0.4785	1.2795	0.0685	0.3725	0.3995	-0.2745	-0.2525	0.4875	0.1085	-0.7525	0.9365	-0.3315	0.0355	0.7915	-0.3975	-0.1125	-0.2755	-0.2525	-0.0355	0.0027817	0.0033648	0.0049289	0.002074	0.0046841	0.0054001	0.0037912	0.0043614	0.0054982	0.0029525	0.0043732	0.0058668	0.0032284	0.0040755	0.005937	0.0026697	0.0040055	0.0058104	0.0030156	0.004671	0.0049843	0.0032562	0.0039232	0.0065507	target	FALSE	O00231
Feature_312	792.366	43.9625	YQEAAPNVANNTGPHAASCFGAK	O60716	B_D140314_SGSDSsample4_R01_MSG_T0_msms_18418;B_D140314_SGSDSsample3_R02_MSG_T0_msms_18430;B_D140314_SGSDSsample4_R02_MSG_T0_msms_18392;B_D140314_SGSDSsample6_R02_MSG_T0_msms_18596;B_D140314_SGSDSsample5_R03_MSG_T0_msms_18482;B_D140314_SGSDSsample8_R01_MSG_T0_msms_18576;B_D140314_SGSDSsample1_R01_MSG_T0_msms_18408;B_D140314_SGSDSsample7_R02_MSG_T0_msms_18630;B_D140314_SGSDSsample1_R02_MSG_T0_msms_18364;B_D140314_SGSDSsample5_R01_MSG_T0_msms_18518;B_D140314_SGSDSsample5_R02_MSG_T0_msms_18623;B_D140314_SGSDSsample8_R02_MSG_T0_msms_18553;B_D140314_SGSDSsample8_R03_MSG_T0_msms_18543;B_D140314_SGSDSsample4_R03_MSG_T0_msms_18468;B_D140314_SGSDSsample2_R01_MSG_T0_msms_18352;B_D140314_SGSDSsample2_R02_MSG_T0_msms_18581	792.365	792.367	42.9625	44.9625	2595942,2595941,2595943,2595953,2595948,2595947,2595950,2595937,2595954,2595949,2595956,2595938,2595959,2595945,2595946,2595960,2595951,2595955,2595952,2595944,2595939,2595958,2595940,2595957	24	2374.08	3	24.9046	24		0.54428	44.504;44.2;43.351;44.52;44.128;43.358;44.849;43.908;44.074;44.066;43.579;43.756;44.21;43.864;43.309;44.54;43.622;43.952;44.486;43.663;43.996;43.689;43.685;43.973	792.366507996352;792.366250966181;792.366055094397;792.365987639577;792.366199929509;792.365564181657;792.365925196651;792.366037131059;792.365969511683;792.365817822012;792.365569684252;792.366158854452;792.36652430701;792.366252298564;792.365079301167;792.366501279964;792.365793292055;792.366497319363;792.366146935904;792.365957676243;792.366391983261;792.366042856849;792.366741943512;792.365389892139	27.32;33.074;NaN;19.897;26.627;NaN;NaN;26.627;NaN;34.914;26.417;17.998;10.543;53.201;33.45;NaN;15.506;NaN;NaN;26.84;NaN;12.493;15.316;18.251	1	0.5415	0.2375	-0.6115	0.5575	0.1655	-0.6045	0.8865	-0.0545	0.1115	0.1035	-0.3835	-0.2065	0.2475	-0.0985	-0.6535	0.5775	-0.3405	-0.0105	0.5235	-0.2995	0.0335	-0.2735	-0.2775	0.0105	0.0034479	0.0058739	0.0073944	0.0031423	0.0067077	0.0084612	0.004942	0.0058485	0.0076171	0.0038637	0.0057069	0.0083363	0.0042168	0.0069793	0.0083259	0.0036437	0.0063009	0.0087089	0.0044539	0.0061947	0.0076216	0.0046741	0.0054239	0.0090626	target	FALSE	O60716
Feature_313	527.29	71.5855	YQDILVFR	P19623	B_D140314_SGSDSsample2_R01_MSG_T0_msms_31663;B_D140314_SGSDSsample1_R01_MSG_T0_msms_31522;B_D140314_SGSDSsample2_R02_MSG_T0_msms_31561	527.289	527.291	70.5855	72.5855	931490,931502,931493,931496,931503,931484,931482,931487,931501,931495,931500,931488,931486,931481,931497,931492,931491,931483,931499,931494,931485,931489,931504,931498	24	1052.57	2	35.3327	24		0.75194	72.613;72.062;71.108;72.861;72.011;71.134;72.94;71.822;72.022;72.187;71.47;71.42;72.287;71.777;70.908;72.652;71.285;71.701;72.413;71.225;71.443;71.214;71.246;71.413	527.288915232988;527.289934069694;527.288927517232;527.289931739802;527.289039301304;527.2890254847;527.289443980939;527.289705437812;527.288733982016;527.289402256766;527.288778293438;527.288759582011;527.289296071385;527.289412907031;527.288893026294;527.289267655917;527.289055305352;527.288926926519;527.289070369351;527.288500884728;527.289132963644;527.289538562277;527.28984617041;527.289833055247	38.792;NaN;NaN;37.021;30.185;NaN;NaN;NaN;NaN;NaN;NaN;NaN;NaN;NaN;NaN;NaN;NaN;NaN;NaN;NaN;NaN;NaN;NaN;NaN	1	1.0275	0.4765	-0.4775	1.2755	0.4255	-0.4515	1.3545	0.2365	0.4365	0.6015	-0.1155	-0.1655	0.7015	0.1915	-0.6775	1.0665	-0.3005	0.1155	0.8275	-0.3605	-0.1425	-0.3715	-0.3395	-0.1725	0.0028852	0.0034092	0.005159	0.0021923	0.0048775	0.0055973	0.0039411	0.0045176	0.005686	0.0030717	0.004513	0.0060947	0.0033574	0.0041978	0.0061698	0.0027673	0.004144	0.006029	0.0031617	0.0048168	0.0051565	0.0032936	0.0041082	0.0067584	target	FALSE	P19623
Feature_314	489.269	61.4585	YQDIIHSIHLAR	Q9UIG0	B_D140314_SGSDSsample2_R02_MSG_T0_msms_26585	489.268	489.27	60.4585	62.4585	650629,650623,650627,650624,650622,650630,650631,650621,650632,650626,650625,650628	12	1464.78	3	21.631	12		0.44494	61.846;NA;NA;62.234;61.274;NA;62.301;NA;61.372;61.545;60.648;60.843;61.667;61.205;NA;62.06;NA;NA;NA;NA;61.058;NA;NA;NA	489.268373803813;NA;NA;489.268844340701;489.268653847951;NA;489.267307936922;NA;489.268335230967;489.268577524904;489.267761305153;489.268325959101;489.268631564836;489.269003279972;NA;489.26808905766;NA;NA;NA;NA;489.268151326739;NA;NA;NA	NaN;NA;NA;NaN;21.631;NA;NaN;NA;NaN;NaN;NaN;NaN;NaN;NaN;NA;NaN;NA;NA;NA;NA;NaN;NA;NA;NA	1	0.3875	0.325723	-0.542655	0.7755	-0.1845	-0.480422	0.8425	0.0591079	-0.0865	0.0865	-0.8105	-0.6155	0.2085	-0.2535	-0.645388	0.6015	-0.304959	0.0126677	0.69293	-0.326254	-0.4005	-0.207702	-0.252625	-0.034834	0.0026616	0.00326752	0.00469169	0.0019557	0.0044697	0.00516173	0.003622	0.00416954	0.0052754	0.0027837	0.0042008	0.005609	0.0030744	0.0039471	0.00564162	0.0025532	0.00381938	0.00557442	0.00285522	0.00448085	0.0047929	0.00319353	0.00373215	0.00622789	target	FALSE	Q9UIG0
Feature_316	565.772	35.7895	YQDAETLYK	Q9H0B6	B_D140314_SGSDSsample7_R02_MSG_T0_msms_14860	565.771	565.773	34.7895	36.7895	1212967,1212974,1212970,1212978,1212973,1212980,1212984,1212972,1212964,1212976,1212966,1212977,1212971,1212969,1212975,1212965,1212985,1212983,1212979,1212968,1212981,1212982	22	1129.53	2	26.384	22		0.5266	36.305;36.089;35.089;36.547;36.027;34.979;36.611;NA;35.838;35.889;35.473;35.431;36.125;35.727;35.122;36.468;35.531;35.792;36.222;35.571;35.746;35.386;NA;35.787	565.771998425284;565.772461714717;565.772099702599;565.772469446721;565.772284046222;565.77218077301;565.772036511365;NA;565.77211192372;565.772265578938;565.77130464487;565.77220091671;565.772006510364;565.772706295444;565.771627827169;565.771790645572;565.772453513461;565.772316996539;565.772383495528;565.771911662027;565.772332679658;565.772748760707;NA;565.77228694453	NaN;NaN;NaN;NaN;NaN;NaN;NaN;NA;NaN;NaN;NaN;NaN;NaN;NaN;NaN;NaN;NaN;NaN;NaN;26.384;NaN;NaN;NA;NaN	1	0.5155	0.2995	-0.7005	0.7575	0.2375	-0.8105	0.8215	-0.0675276	0.0485	0.0995	-0.3165	-0.3585	0.3355	-0.0625	-0.6675	0.6785	-0.2585	0.0025	0.4325	-0.2185	-0.0435	-0.4035	-0.34658	-0.0025	0.0028534	0.0039819	0.0051523	0.0022804	0.0052838	0.005829	0.0039105	0.00446792	0.0058671	0.0028974	0.0042836	0.0062143	0.0033566	0.0048161	0.0063052	0.0029532	0.0043717	0.0063342	0.0032745	0.0047626	0.0056139	0.0036622	0.00414683	0.0068392	target	FALSE	Q9H0B6
Feature_317	626.825	43.554	YQAVTATLEEK	P40429	B_D140314_SGSDSsample8_R01_MSG_T0_msms_18581;B_D140314_SGSDSsample4_R02_MSG_T0_msms_18436;B_D140314_SGSDSsample7_R02_MSG_T0_msms_18658;B_D140314_SGSDSsample5_R01_MSG_T0_msms_18582	626.824	626.826	42.554	44.554	1644758,1644757,1644753,1644761,1644756,1644759,1644762,1644760,1644755	9	1251.63	2	22.8852	9		1.2763	NA;NA;42.988;NA;NA;43.554;NA;NA;NA;NA;43.28;44.11;44.274;NA;42.86;NA;NA;44.278;NA;43.99;NA;43.241;NA;NA	NA;NA;626.824957495549;NA;NA;626.824732100761;NA;NA;NA;NA;626.824451362822;626.82425562005;NaN;NA;626.824556304022;NA;NA;626.824670497161;NA;626.824246934817;NA;626.824364900804;NA;NA	NA;NA;NaN;NA;NA;NaN;NA;NA;NA;NA;27.115;NaN;24.776;NA;NaN;NA;NA;NaN;NA;20.87;NA;18.78;NA;NA	1	0.648315	0.33114	-0.566	0.743983	0.261006	0	0.974518	-0.0247921	0.183699	0.178527	-0.274	0.556	0.72	-0.0302459	-0.694	0.715496	-0.280025	0.724	0.642316	0.436	0.0344632	-0.313	-0.292164	0.0176778	0.00322403	0.0043599	0.0058119	0.00248427	0.00568464	0.0065439	0.00426984	0.00490215	0.00647573	0.00322295	0.0048669	0.0069404	0.00362174	0.00530629	0.0069687	0.00314818	0.00490739	0.0070031	0.00359536	0.0052521	0.00614944	0.0040631	0.00454364	0.00760257	target	FALSE	P40429|Q6NVV1
Feature_318	654.315	36.336	YQAVQEAVEDR	P46939	B_D140314_SGSDSsample4_R03_MSG_T0_msms_15018	654.314	654.316	35.336	37.336	1824466,1824426,1824455	3	1306.62	2	28.727	1		1	NA;NA;NA;NA;NA;NA;NA;NA;36.7;NA;NA;36.336;NA;NA;NA;NA;NA;NA;NA;NA;NA;NA;36.3;NA	NA;NA;NA;NA;NA;NA;NA;NA;654.3160717514;NA;NA;NaN;NA;NA;NA;NA;NA;NA;NA;NA;NA;NA;654.314826519883;NA	NA;NA;NA;NA;NA;NA;NA;NA;0;NA;NA;28.727;NA;NA;NA;NA;NA;NA;NA;NA;NA;NA;0;NA	1	0.605538	0.357449	-0.571384	0.777346	0.25821	-0.723727	0.960563	-0.0651056	0.364	0.12977	-0.313922	0	0.343363	0.00119137	-0.609612	0.736191	-0.245472	0.0134097	0.57501	-0.225603	0.0767103	-0.400141	-0.036	0.0314543	0.00323039	0.00467307	0.00597766	0.00267381	0.00587815	0.00680483	0.00427848	0.00502506	0.0065968	0.00325989	0.00484696	0.00700055	0.00371222	0.00569755	0.00713539	0.0032658	0.00508938	0.00724536	0.00374231	0.00534793	0.00643914	0.00405562	0.00460783	0.00769726	target	FALSE	P46939
Feature_319	543.278	21.433	YQASHPNLR	O95721	B_D140314_SGSDSsample2_R01_MSG_T0_msms_7911	543.277	543.279	20.433	22.433	1046113,1046117,1046119,1046114,1046120,1046123,1046115,1046112,1046116,1046121,1046125,1046111,1046118,1046124,1046122,1046110,1046126	17	1084.54	2	24.155	17		0.44494	21.756;21.589;20.942;21.895;21.555;20.675;22.008;21.254;21.433;21.337;21.094;21.011;21.575;NA;20.981;21.963;21.26;NA;21.742;NA;NA;NA;NA;NA	543.277887815912;543.278772674587;543.278166685631;543.278507079752;543.27793661424;543.278114438408;543.278134682315;543.278520640445;543.278375159543;543.278839539699;543.278418845512;543.278145336574;543.277912731672;NA;543.278205736798;543.277509420553;543.277917525613;NA;543.278052026055;NA;NA;NA;NA;NA	NaN;NaN;NaN;24.155;NaN;NaN;NaN;NaN;NaN;NaN;NaN;NaN;NaN;NA;NaN;NaN;NaN;NA;NaN;NA;NA;NA;NA;NA	1	0.323	0.156	-0.491	0.462	0.122	-0.758	0.575	-0.179	0	-0.096	-0.339	-0.422	0.142	-0.0266717	-0.452	0.53	-0.173	0.170822	0.309	0.0147894	-0.0441723	-0.23469	-0.206973	0.0380261	0.0026147	0.0038853	0.0048046	0.0022939	0.0051819	0.0055227	0.0035922	0.0042005	0.0054717	0.0026075	0.0037718	0.0057327	0.0032177	0.00475517	0.0059484	0.0029316	0.0041262	0.00606797	0.003166	0.0044323	0.00541273	0.00330535	0.00393164	0.00637353	target	FALSE	O95721
Feature_320	902.102	82.005	YPSPPMGSVSAPNLPTAEDNLEYVR	P46109	B_D140314_SGSDSsample5_R01_MSG_T0_msms_36276;B_D140314_SGSDSsample2_R01_MSG_T0_msms_36140;B_D140314_SGSDSsample6_R01_MSG_T0_msms_36419	902.101	902.103	81.005	83.005	3049706,3049703,3049709,3049701,3049702,3049707,3049700,3049697,3049699,3049710,3049696,3049698,3049708,3049705,3049704	15	2703.29	3	14.332	15		0.50122	82.487;81.975;81.555;82.494;82.034;81.523;82.517;NA;82.005;82.18;NA;81.764;82.221;81.903;81.454;82.455;NA;NA;NA;NA;NA;NA;NA;81.774	902.101999235335;902.104185159368;902.101830709302;902.104018185937;902.105118147613;902.105951392016;902.104281430627;NA;902.101470774262;902.104510643688;NA;902.105637100384;902.103810542939;902.102128529481;902.102106572872;902.102272297132;NA;NA;NA;NA;NA;NA;NA;902.104502268766	NaN;NaN;NaN;9.3329;NaN;NaN;NaN;NA;NaN;NaN;NA;NaN;18.403;NaN;NaN;15.26;NA;NA;NA;NA;NA;NA;NA;NaN	1	0.482	-0.03	-0.45	0.489	0.029	-0.482	0.512	0.0810607	0	0.175	-0.202803	-0.241	0.216	-0.102	-0.551	0.45	-0.257491	-0.048993	0.651561	-0.276304	-0.181142	-0.262839	-0.242241	-0.231	0.0040567	0.0064	0.0088629	0.0037633	0.0078806	0.0096611	0.0059471	0.00701912	0.0088594	0.0046965	0.00675791	0.0096934	0.0049661	0.0078055	0.0096932	0.004064	0.00723989	0.0100108	0.00534971	0.00720872	0.00858133	0.0047968	0.00642178	0.010512	target	FALSE	P46109
Feature_321	659.329	92.394	YPSPFFVFGEK	Q08211	B_D140314_SGSDSsample6_R02_MSG_T0_msms_41155;B_D140314_SGSDSsample4_R02_MSG_T0_msms_41061;B_D140314_SGSDSsample4_R01_MSG_T0_msms_41245;B_D140314_SGSDSsample1_R01_MSG_T0_msms_41199;B_D140314_SGSDSsample5_R01_MSG_T0_msms_41270;B_D140314_SGSDSsample2_R01_MSG_T0_msms_41226;B_D140314_SGSDSsample3_R03_MSG_T0_msms_40946;B_D140314_SGSDSsample7_R01_MSG_T0_msms_41269;B_D140314_SGSDSsample2_R02_MSG_T0_msms_41137;B_D140314_SGSDSsample3_R02_MSG_T0_msms_41060;B_D140314_SGSDSsample1_R03_MSG_T0_msms_41153;B_D140314_SGSDSsample3_R01_MSG_T0_msms_41146;B_D140314_SGSDSsample4_R03_MSG_T0_msms_41051;B_D140314_SGSDSsample2_R03_MSG_T0_msms_41055;B_D140314_SGSDSsample5_R03_MSG_T0_msms_41252;B_D140314_SGSDSsample6_R03_MSG_T0_msms_41274	659.328	659.33	91.394	93.394	1857525,1857521,1857520,1857529,1857512,1857523,1857514,1857528,1857519,1857527,1857532,1857515,1857518,1857513,1857531,1857517,1857522,1857530,1857516,1857533,1857524,1857534,1857526	23	1316.64	2	22.9722	23		0.92739	93.609;NA;92.28;93.731;92.817;92.161;93.651;92.671;92.752;93.195;92.394;92.494;93.142;92.479;91.854;93.563;92.206;92.415;93.274;92.172;92.269;92.121;92.133;92.05	659.329065640962;NA;659.329186576302;659.329297784114;659.32946362355;659.329142898824;659.329105688975;659.329270001458;659.328992488254;659.329047370955;659.329061101314;659.329121623091;659.32909166941;659.32972127389;659.329398666048;659.329160342579;659.329351067772;659.329583489522;659.32931037938;659.329060370379;659.329391012859;659.329579844593;659.329250253539;659.329235491518	38.303;NA;18.312;37.191;20.87;15.151;16.54;16.54;19.787;31.422;15.151;15.151;38.086;NaN;21.464;NaN;20.87;26.514;16.203;NaN;NaN;NaN;NaN;NaN	1	1.215	0.180732	-0.114	1.337	0.423	-0.233	1.257	0.277	0.358	0.801	0	0.1	0.748	0.085	-0.54	1.169	-0.188	0.021	0.88	-0.222	-0.125	-0.273	-0.261	-0.344	0.0035622	0.00433251	0.0067402	0.0029614	0.0060501	0.0071323	0.0047672	0.0055407	0.0068661	0.0037709	0.0054301	0.0075614	0.0040676	0.0056516	0.0076702	0.0033798	0.0052253	0.0075462	0.0041048	0.0058503	0.0064923	0.0038646	0.0051777	0.0081668	target	FALSE	Q08211
Feature_322	503.259	21.357	YPQGVASQR	Q9Y6M1	B_D140314_SGSDSsample5_R03_MSG_T0_msms_8083;B_D140314_SGSDSsample7_R02_MSG_T0_msms_8246;B_D140314_SGSDSsample2_R02_MSG_T0_msms_8024;B_D140314_SGSDSsample1_R01_MSG_T0_msms_7756	503.258	503.26	20.357	22.357	755473,755470,755469,755463,755471,755465,755468,755478,755466,755476,755472,755464,755480,755462,755461,755474,755477,755475,755482,755467,755481,755483,755479	23	1004.5	2	25.2838	23		0.65333	21.679;21.546;20.984;21.759;21.458;20.67;21.923;21.274;21.358;21.357;21.099;21.046;21.523;21.221;20.997;21.79;21.197;21.425;21.554;21.341;21.277;21.062;NA;21.376	503.260200091351;503.260542146808;503.259612084225;503.25950862835;503.259639354361;503.25982637309;503.259234679884;503.259543114555;503.259653931813;503.260157191186;503.259663122406;503.260325729091;503.25929540035;503.259921754424;503.259559823952;503.258781727344;503.259805274594;503.260174995651;503.2591400815;503.259181982397;503.258879386358;503.258352511364;NA;503.25911034239	20.52;NaN;NaN;NaN;27.254;NaN;NaN;NaN;NaN;NaN;NaN;NaN;NaN;NaN;20.52;NaN;NaN;NaN;NaN;32.841;NaN;NaN;NA;NaN	1	0.322	0.189	-0.373	0.402	0.101	-0.687	0.566	-0.083	0.001	0	-0.258	-0.311	0.166	-0.136	-0.36	0.433	-0.16	0.068	0.197	-0.016	-0.08	-0.295	-0.205304	0.019	0.002422	0.0036	0.0044513	0.0021152	0.0048008	0.0051154	0.0033269	0.0039538	0.0050657	0.002415	0.0034945	0.0053103	0.0030212	0.0044102	0.0055088	0.0027754	0.0038066	0.0056098	0.0029447	0.0041898	0.0050301	0.0030656	0.00365176	0.0058959	target	FALSE	Q9Y6M1
Feature_323	1060.09	110.2	YPPPTELLDLQPLPVSALR	O75643	B_D140314_SGSDSsample3_R03_MSG_T0_msms_49267;B_D140314_SGSDSsample6_R02_MSG_T0_msms_49524;B_D140314_SGSDSsample4_R01_MSG_T0_msms_49667;B_D140314_SGSDSsample4_R03_MSG_T0_msms_49493;B_D140314_SGSDSsample2_R01_MSG_T0_msms_49434;B_D140314_SGSDSsample1_R02_MSG_T0_msms_49296;B_D140314_SGSDSsample1_R01_MSG_T0_msms_49343;B_D140314_SGSDSsample4_R02_MSG_T0_msms_49387;B_D140314_SGSDSsample6_R01_MSG_T0_msms_49768;B_D140314_SGSDSsample2_R02_MSG_T0_msms_49521;B_D140314_SGSDSsample3_R02_MSG_T0_msms_49288;B_D140314_SGSDSsample5_R01_MSG_T0_msms_49654;B_D140314_SGSDSsample7_R02_MSG_T0_msms_49698;B_D140314_SGSDSsample3_R01_MSG_T0_msms_49317;B_D140314_SGSDSsample6_R03_MSG_T0_msms_49305;B_D140314_SGSDSsample5_R02_MSG_T0_msms_49332;B_D140314_SGSDSsample7_R01_MSG_T0_msms_49359;B_D140314_SGSDSsample2_R03_MSG_T0_msms_49422;B_D140314_SGSDSsample7_R03_MSG_T0_msms_49593	1060.09	1060.09	109.2	111.2	3459610,3459617,3459611,3459613,3459605,3459622,3459604,3459603,3459612,3459616,3459606,3459609,3459614,3459620,3459608,3459618,3459615,3459624,3459619,3459607,3459625,3459621,3459626	23	2118.17	2	23.1235	23		1.0372	111.16;110.33;110.17;111.04;110.23;110.1;110.84;110.24;110.16;110.67;110.18;110.12;110.72;109.94;109.88;111.03;110.2;110.33;110.64;110.1;109.9;109.9;109.52;NA	1060.09436517337;1060.09437411253;1060.09399001358;1060.09463229284;1060.09428614053;1060.09471908443;1060.09430141664;1060.09430795287;1060.09453903902;1060.09452999786;1060.09459996573;1060.0946172945;1060.09426736608;1060.09393580698;1060.09481098357;1060.09393836131;1060.09412588682;1060.09491214576;1060.09405803517;1060.09678393615;1060.09486222049;1060.09498272496;1060.09287310037;NA	21.557;41.052;NaN;30.828;20.663;21.251;30.828;13.964;21.251;20.663;13.964;28.327;21.251;13.964;NaN;21.873;30.828;13.964;13.964;28.327;30.828;NaN;NaN;NA	1	0.96	0.13	-0.03	0.84	0.03	-0.1	0.64	0.04	-0.04	0.47	-0.02	-0.08	0.52	-0.26	-0.32	0.83	0	0.13	0.44	-0.1	-0.3	-0.3	-0.68	-0.467346	0.0049919	0.0079058	0.010603	0.0045504	0.0098249	0.010701	0.0071295	0.0084421	0.010426	0.005084	0.0077532	0.011365	0.0059712	0.0096286	0.011647	0.0048974	0.0079429	0.011806	0.0067207	0.0081329	0.010384	0.0063749	0.0076861	0.0122021	target	FALSE	O75643
Feature_324	976.131	103.145	YPNKYESVIATLCENLDSLDEPEAR	Q10567	B_D140314_SGSDSsample8_R02_MSG_T0_msms_46039;B_D140314_SGSDSsample7_R01_MSG_T0_msms_46067;B_D140314_SGSDSsample7_R03_MSG_T0_msms_46114;B_D140314_SGSDSsample3_R01_MSG_T0_msms_46116	976.13	976.132	102.145	104.145	3273645,3273651,3273648,3273653,3273646,3273654,3273643,3273652,3273650,3273644,3273647,3273642,3273655,3273649	14	2925.37	3	19.5285	14		0.95969	103.87;NA;NA;NA;NA;102.84;104.05;103.06;103.21;103.75;102.87;NA;103.56;NA;NA;103.89;102.57;103.08;103.35;NA;102.78;NA;102.53;NA	976.128525704218;NA;NA;NA;NA;976.12713226451;976.12956481368;976.127450308118;976.127204101748;976.129427601064;976.126762948695;NA;976.127083906645;NA;NA;976.127592811539;976.127107666304;976.126797080085;976.127764281816;NA;976.127464453924;NA;976.128090417625;NA	NaN;NA;NA;NA;NA;NaN;29.918;NaN;NaN;NaN;NaN;NA;NaN;NA;NA;NaN;NaN;NaN;18.248;NA;11.853;NA;18.095;NA	1	0.725	0.138735	-0.174181	0.981579	0.156811	-0.305	0.905	-0.085	0.065	0.605	-0.275	-0.0624464	0.415	-0.211748	-0.453534	0.745	-0.575	-0.065	0.205	-0.284381	-0.365	-0.378008	-0.615	-0.398559	0.0045086	0.0072168	0.00981117	0.00423597	0.00884874	0.010207	0.0065493	0.0077634	0.0095938	0.0049293	0.0072026	0.01055	0.0055127	0.008817	0.0107058	0.0045328	0.0075809	0.010912	0.0060987	0.00771661	0.0094755	0.00586516	0.0071278	0.0112596	target	FALSE	Q10567
Feature_325	976.131	108.82	YPNKYESIIATLCENLDSLDEPDAR	P63010	B_D140314_SGSDSsample3_R01_MSG_T0_msms_48795	976.13	976.132	107.82	109.82	3273633,3273637,3273635,3273632,3273638,3273636,3273641,3273639,3273631,3273630,3273634,3273640	12	2925.37	3	9.3329	12		0.70755	NA;108.99;108.92;NA;109.19;108.72;109.79;NA;NA;109.6;NA;108.74;NA;NA;NA;NA;108.57;108.9;NA;108.45;108.6;NA;108.02;NA	NA;976.130325020164;976.128340850783;NA;976.134115448703;976.12851392759;976.131514425093;NA;NA;976.129262345818;NA;976.129571927021;NA;NA;NA;NA;976.127302093632;976.130879210366;NA;976.128345097153;976.127727953447;NA;976.129279854701;NA	NA;NaN;NaN;NA;NaN;NaN;9.3329;NA;NA;NaN;NA;NaN;NA;NA;NA;NA;NaN;NaN;NA;NaN;NaN;NA;NaN;NA	1	0.984374	0.17	0.1	1.05224	0.37	-0.1	0.97	0.0763228	0.0115939	0.78	0.0203443	-0.08	0.569156	-0.254368	-0.402645	0.921741	-0.25	0.08	0.456747	-0.37	-0.22	-0.407926	-0.8	-0.455732	0.00452001	0.0073037	0.0099321	0.00431257	0.0089152	0.01023	0.0065879	0.00778755	0.00958576	0.0049452	0.00718142	0.01059	0.00557728	0.00888811	0.0107593	0.00459093	0.0075719	0.01095	0.00618451	0.0077525	0.0095238	0.00605274	0.0072172	0.011258	target	FALSE	P63010
Feature_326	561.256	29.2315	YPNCPTDVR	O43929	B_D140314_SGSDSsample2_R02_MSG_T0_msms_11675	561.255	561.257	28.2315	30.2315	1181240,1181248,1181244,1181236,1181249,1181235,1181239,1181233,1181234,1181242,1181250,1181238,1181247,1181243,1181246,1181245,1181237,1181241	18	1120.5	2	23.429	18		0.44494	29.622;29.467;NA;29.973;29.35;NA;29.94;28.983;29.177;29.221;NA;28.741;29.395;NA;NA;29.896;28.938;NA;29.668;29.038;29.211;28.837;28.785;29.242	561.256476553638;561.256716195405;NA;561.256244666669;561.2558663543;NA;561.257642930673;561.255637479668;561.256335416545;561.256714779259;NA;561.255569005331;561.25553340968;NA;NA;561.255111014298;561.255948344639;NA;561.257601623707;561.255679162549;561.255934554329;561.255858624799;561.255711024171;561.256212959159	NaN;NaN;NA;NaN;23.429;NA;NaN;NaN;NaN;NaN;NA;NaN;NaN;NA;NA;NaN;NaN;NA;NaN;NaN;NaN;NaN;NaN;NaN	1	0.3905	0.2355	-0.475872	0.7415	0.1185	-0.764823	0.7085	-0.2485	-0.0545	-0.0105	-0.276043	-0.4905	0.1635	-0.00344189	-0.466204	0.6645	-0.2935	0.0674422	0.4365	-0.1935	-0.0205	-0.3945	-0.4465	0.0105	0.0027607	0.0039796	0.00504532	0.0023122	0.0052933	0.00572305	0.003805	0.004375	0.0057427	0.0027913	0.00406844	0.006051	0.0033138	0.00483034	0.00618348	0.0029655	0.0043037	0.00626072	0.0032561	0.0046587	0.0055866	0.0035348	0.0040761	0.0066901	target	FALSE	O43929
Feature_327	711.82	38.321	YPLNCADPTSER	Q06124	B_D140314_SGSDSsample8_R02_MSG_T0_msms_15946;B_D140314_SGSDSsample7_R02_MSG_T0_msms_16051;B_D140314_SGSDSsample4_R02_MSG_T0_msms_15814;B_D140314_SGSDSsample1_R03_MSG_T0_msms_15851;B_D140314_SGSDSsample3_R02_MSG_T0_msms_15843;B_D140314_SGSDSsample6_R02_MSG_T0_msms_16025;B_D140314_SGSDSsample4_R03_MSG_T0_msms_15831;B_D140314_SGSDSsample8_R01_MSG_T0_msms_15920;B_D140314_SGSDSsample4_R01_MSG_T0_msms_15863;B_D140314_SGSDSsample3_R01_MSG_T0_msms_15865;B_D140314_SGSDSsample5_R03_MSG_T0_msms_15865;B_D140314_SGSDSsample1_R02_MSG_T0_msms_15773;B_D140314_SGSDSsample2_R02_MSG_T0_msms_16018;B_D140314_SGSDSsample5_R01_MSG_T0_msms_15913;B_D140314_SGSDSsample2_R03_MSG_T0_msms_15756;B_D140314_SGSDSsample6_R03_MSG_T0_msms_15988;B_D140314_SGSDSsample7_R03_MSG_T0_msms_16159	711.819	711.821	37.321	39.321	2175870,2175866,2175863,2175857,2175851,2175855,2175861,2175869,2175858,2175865,2175856,2175868,2175854,2175860,2175850,2175852,2175859,2175853,2175872,2175862,2175871,2175864,2175867	23	1421.62	2	35.2525	23		0.52726	38.853;38.668;37.782;38.996;38.532;37.693;39.197;38.321;38.419;38.477;38.038;38.084;38.627;38.306;37.757;NA;38.113;38.349;38.867;38.11;38.459;37.984;38.015;38.267	711.817926929201;711.819904614537;711.819057779975;711.817954829336;711.81872375695;711.81946725991;711.817912815584;711.820249457501;711.818894946964;711.819912927331;711.819617124194;711.819466694404;711.818649670268;711.819752889969;711.818935670573;NA;711.819811898572;711.819202998612;711.818340755608;711.819663851119;711.819559408485;711.8193587663;711.819325978541;711.819290175577	NaN;36.693;78.934;NaN;26.514;25.938;36.334;45.161;NaN;27.115;28.013;20.304;24.03;NaN;36.693;NA;26.514;22.086;NaN;54.608;37.476;45.137;27.742;NaN	1	0.532	0.347	-0.539	0.675	0.211	-0.628	0.876	0	0.098	0.156	-0.283	-0.237	0.306	-0.015	-0.564	0.729906	-0.208	0.028	0.546	-0.211	0.138	-0.337	-0.306	-0.054	0.0033307	0.0051581	0.0065515	0.0028883	0.0062805	0.0074829	0.0045651	0.0053527	0.0069987	0.003496	0.0051507	0.0075581	0.003928	0.0062237	0.0076269	0.00345546	0.0055879	0.0078575	0.0040464	0.0056784	0.0069348	0.0042952	0.0049715	0.0082646	target	FALSE	Q06124
Feature_328	466.242	42.621	YPLFEGQETGKK	P41250	B_D140314_SGSDSsample3_R03_MSG_T0_msms_17843;B_D140314_SGSDSsample1_R02_MSG_T0_msms_17847	466.241	466.243	41.621	43.621	484381,484394,484384,484395,484383,484396,484377,484393,484391,484378,484382,484386,484388,484392,484375,484390,484387,484380,484389,484379,484385,484374,484376	23	1395.7	3	24.9815	23		0.64414	43.546;43.09;41.853;43.653;42.914;41.837;44.011;42.64;42.931;42.876;42.208;42.399;43.135;42.72;41.752;NA;42.234;42.621;43.429;42.198;42.627;41.741;41.898;42.295	466.241536954439;466.242139133899;466.242302844419;466.242488766097;466.241924029816;466.242379705505;466.241698747858;466.241704436587;466.241703353721;466.24157495901;466.241667042302;466.241599893881;466.241977562024;466.241914006489;466.241678556518;NA;466.241941061608;466.241669188078;466.241607025728;466.24139442198;466.242064341388;466.241789193542;466.241402929894;466.24211315565	NaN;13.679;NaN;NaN;NaN;NaN;NaN;NaN;36.284;NaN;NaN;NaN;NaN;NaN;NaN;NA;NaN;NaN;NaN;NaN;NaN;NaN;NaN;NaN	1	0.925	0.469	-0.768	1.032	0.293	-0.784	1.39	0.019	0.31	0.255	-0.413	-0.222	0.514	0.099	-0.869	0.716686	-0.387	0	0.808	-0.423	0.006	-0.88	-0.723	-0.326	0.002413	0.0032566	0.0043029	0.0018127	0.0043093	0.0048344	0.003312	0.0038249	0.0049049	0.0024594	0.0036657	0.0052161	0.0028683	0.0039126	0.0052489	0.00249301	0.0035986	0.005242	0.0027137	0.0040733	0.0046108	0.0030976	0.0034646	0.0057171	target	FALSE	P41250
Feature_329	658.005	99.139	YPIFFFGTHETAFLGPK	Q7Z4V5	B_D140314_SGSDSsample2_R01_MSG_T0_msms_44496;B_D140314_SGSDSsample1_R02_MSG_T0_msms_44073;B_D140314_SGSDSsample6_R01_MSG_T0_msms_44742	658.004	658.006	98.139	100.139	1849003,1849009,1849016,1849001,1849011,1849004,1849013,1849008,1849006,1849019,1849012,1849002,1849018,1849014,1848999,1848996,1849017,1849000,1849010,1849015,1849007,1849005	22	1970.99	3	9.95215	21		1.0866	100.35;99.5;99.052;100.38;99.5;98.965;100.31;99.381;99.345;99.917;99.147;99.244;NA;99.139;NA;100.25;99.042;99.275;99.881;98.951;99.032;98.815;98.781;98.74	658.004278802832;658.004637746536;658.002956406075;658.00456123621;658.003264896686;658.003343611891;658.004660376557;658.003275762269;658.003661874146;658.00341781955;658.004087499424;658.002928686422;NA;658.004418752046;NA;658.004499001147;658.003663234858;658.00420223578;658.004541847142;658.003574031717;658.003136353687;658.003263436725;658.002886167849;658.003181309904	NaN;0;NaN;9.5303;NaN;NaN;NaN;NaN;NaN;NaN;NaN;NaN;NA;NaN;NA;10.374;NaN;NaN;NaN;NaN;NaN;NaN;NaN;NaN	1	1.211	0.361	-0.087	1.241	0.361	-0.174	1.171	0.242	0.206	0.778	0.008	0.105	0.511222	0	-0.473638	1.111	-0.097	0.136	0.742	-0.188	-0.107	-0.324	-0.358	-0.399	0.0035724	0.00438904	0.0068116	0.0030129	0.006087	0.0071343	0.0047907	0.0055803	0.0068559	0.0037766	0.0054098	0.0075866	0.00411059	0.005731	0.00767967	0.0034212	0.0052079	0.0075609	0.0041649	0.0058771	0.0065163	0.0039962	0.0052419	0.0081334	target	FALSE	Q7Z4V5|Q9Y3E1
Feature_330	649.637	67.821	YPIEHGIVTNWDDMEK	P60709	B_D140314_SGSDSsample5_R01_MSG_T0_msms_29782;B_D140314_SGSDSsample2_R01_MSG_T0_msms_29749;B_D140314_SGSDSsample6_R01_MSG_T0_msms_29983;B_D140314_SGSDSsample8_R01_MSG_T0_msms_29717;B_D140314_SGSDSsample1_R02_MSG_T0_msms_29556;B_D140314_SGSDSsample3_R03_MSG_T0_msms_29605;B_D140314_SGSDSsample2_R02_MSG_T0_msms_29736;B_D140314_SGSDSsample6_R02_MSG_T0_msms_29766;B_D140314_SGSDSsample8_R03_MSG_T0_msms_29637;B_D140314_SGSDSsample2_R03_MSG_T0_msms_29625;B_D140314_SGSDSsample5_R03_MSG_T0_msms_29649;B_D140314_SGSDSsample4_R03_MSG_T0_msms_29612;B_D140314_SGSDSsample3_R01_MSG_T0_msms_29761;B_D140314_SGSDSsample7_R03_MSG_T0_msms_29770	649.636	649.638	66.821	68.821	1793887,1793897,1793901,1793894,1793881,1793889,1793892,1793898,1793895,1793903,1793900,1793880,1793885,1793882,1793890,1793893,1793883,1793896,1793902,1793899,1793888,1793886,1793884,1793891	24	1945.89	3	17.8486	24		0.47239	68.573;68.125;67.335;68.849;68.068;67.398;68.995;67.942;68.162;68.216;67.619;67.623;68.259;67.938;67.252;68.686;67.535;67.821;68.54;67.458;67.688;67.512;67.572;67.718	649.635523559485;649.637336265789;649.635981411802;649.636987714032;649.63671491149;649.636714565917;649.637434962047;649.636605885837;649.636296894876;649.636673887183;649.636322201522;649.636142627874;649.63633104611;649.637094304633;649.636332697103;649.636928509206;649.636497098023;649.636927133081;649.637172861887;649.636499807169;649.636751138991;649.636488046767;649.63645552751;649.636093092896	NaN;10.816;NaN;26.729;15.635;28.956;11.279;NaN;11.918;NaN;NaN;43.798;11.643;NaN;10.281;15.635;25.866;NaN;NaN;NaN;16.139;10.593;NaN;10.593	2	0.752	0.304	-0.486	1.028	0.247	-0.423	1.174	0.121	0.341	0.395	-0.202	-0.198	0.438	0.117	-0.569	0.865	-0.286	0	0.719	-0.363	-0.133	-0.309	-0.249	-0.103	0.0034949	0.0042968	0.0063266	0.0027023	0.0058124	0.00695	0.0046115	0.0052982	0.0067904	0.003683	0.005414	0.0073326	0.0038549	0.0052635	0.0074212	0.0031765	0.0051656	0.0073389	0.0037989	0.005658	0.0062833	0.0039291	0.004852	0.0081443	target	FALSE	P60709|P63261
Feature_331	973.951	67.752	YPIEHGIVTNWDDMEK	P60709	B_D140314_SGSDSsample4_R01_MSG_T0_msms_29745;B_D140314_SGSDSsample6_R02_MSG_T0_msms_29797;B_D140314_SGSDSsample8_R02_MSG_T0_msms_29748;B_D140314_SGSDSsample4_R02_MSG_T0_msms_29660;B_D140314_SGSDSsample6_R03_MSG_T0_msms_29758;B_D140314_SGSDSsample1_R02_MSG_T0_msms_29576;B_D140314_SGSDSsample8_R01_MSG_T0_msms_29747;B_D140314_SGSDSsample7_R02_MSG_T0_msms_29809;B_D140314_SGSDSsample2_R03_MSG_T0_msms_29674;B_D140314_SGSDSsample2_R02_MSG_T0_msms_29770;B_D140314_SGSDSsample3_R02_MSG_T0_msms_29662	973.95	973.952	66.752	68.752	3267080,3267082,3267086,3267081,3267083,3267076,3267085,3267092,3267089,3267095,3267093,3267087,3267084,3267096,3267078,3267088,3267091,3267090,3267077,3267094,3267079	21	1945.89	2	34.5761	21		1	NA;68.149;67.289;NA;68.014;67.374;69.013;67.879;68.181;68.182;67.597;67.602;68.254;67.878;67.207;68.656;67.524;67.816;68.574;67.429;NA;67.503;67.553;67.688	NA;973.950095071689;973.9520883903;NA;973.951119761251;973.951421226748;973.948312478112;NaN;973.951694024836;973.950170717111;973.950958972267;973.951748976006;973.949163364437;973.953547308345;973.951821925064;973.949188969445;973.95177486364;973.950358811142;973.951800081787;973.95329196648;NA;973.94903332305;973.952009974512;973.951277044828	NA;22.917;NaN;NA;16.942;44.188;NaN;31.431;NaN;30.331;38.402;NaN;NaN;NaN;NaN;NaN;30.205;32.606;NaN;16.942;NA;37.681;78.692;NaN	2	0.705454	0.397	-0.463	0.945779	0.262	-0.378	1.261	0.127	0.429	0.43	-0.155	-0.15	0.502	0.126	-0.545	0.904	-0.228	0.064	0.822	-0.323	-0.135917	-0.249	-0.199	-0.064	0.00440649	0.0071678	0.0091356	0.00376033	0.0084652	0.010048	0.0063028	0.00733605	0.0095676	0.0048308	0.0072778	0.010227	0.0051415	0.0081353	0.010307	0.0041657	0.0076158	0.010667	0.0055552	0.0074243	0.00925996	0.0056145	0.0065497	0.011407	target	FALSE	P60709|P63261
Feature_332	654.308	68.162	YPIEHGIITNWDDMEK	P68133	B_D140314_SGSDSsample1_R01_MSG_T0_msms_30000;B_D140314_SGSDSsample5_R01_MSG_T0_msms_29917;B_D140314_SGSDSsample6_R01_MSG_T0_msms_30075;B_D140314_SGSDSsample3_R01_MSG_T0_msms_29849	654.307	654.309	67.162	69.162	1823962,1823951,1823953,1823957,1823969,1823954,1823960,1823973,1823963,1823974,1823952,1823959,1823958,1823972,1823971,1823956,1823970,1823965,1823961,1823964,1823955,1823967,1823968,1823966	24	1959.9	3	10.2342	24		1.2763	69.006;68.535;67.691;69.321;68.417;67.735;69.361;68.299;68.544;68.609;68.014;68.041;68.718;68.35;67.581;69.064;67.875;68.205;68.929;67.885;68.074;67.907;67.969;68.119	654.308148593568;654.309350200638;654.308557752114;654.308972167607;654.309004997281;654.308461610819;654.308520106967;654.308571264339;654.30841951729;654.308440729068;654.308128412609;654.308322290747;654.308426805338;654.309034942058;654.308406387541;654.308536418485;654.30869580903;654.30877312769;654.308694701992;654.308306802462;654.308870802613;654.308562725615;654.308639797112;654.308288344577	10.339;NaN;NaN;NaN;NaN;NaN;10.165;NaN;NaN;NaN;NaN;NaN;10.057;NaN;NaN;10.376;NaN;NaN;NaN;NaN;NaN;NaN;NaN;NaN	2	0.844	0.373	-0.471	1.159	0.255	-0.427	1.199	0.137	0.382	0.447	-0.148	-0.121	0.556	0.188	-0.581	0.902	-0.287	0.043	0.767	-0.277	-0.088	-0.255	-0.193	-0.043	0.0035058	0.0043308	0.0063794	0.0027268	0.0058468	0.007006	0.0046354	0.0053315	0.0068265	0.0037046	0.005442	0.0073781	0.0038774	0.0053034	0.0074666	0.0031948	0.0052048	0.0073904	0.0038282	0.0056911	0.0063237	0.0039402	0.0048847	0.0081898	target	FALSE	P68133|P68032|P63267|P62736
Feature_333	980.959	68.161	YPIEHGIITNWDDMEK	P68133	B_D140314_SGSDSsample8_R02_MSG_T0_msms_29827;B_D140314_SGSDSsample4_R02_MSG_T0_msms_29731;B_D140314_SGSDSsample8_R01_MSG_T0_msms_29825;B_D140314_SGSDSsample3_R02_MSG_T0_msms_30016;B_D140314_SGSDSsample4_R01_MSG_T0_msms_30104;B_D140314_SGSDSsample6_R02_MSG_T0_msms_30122;B_D140314_SGSDSsample3_R03_MSG_T0_msms_29954;B_D140314_SGSDSsample7_R02_MSG_T0_msms_29875;B_D140314_SGSDSsample7_R03_MSG_T0_msms_29889;B_D140314_SGSDSsample3_R01_MSG_T0_msms_29866;B_D140314_SGSDSsample2_R03_MSG_T0_msms_29992;B_D140314_SGSDSsample1_R03_MSG_T0_msms_29764;B_D140314_SGSDSsample7_R01_MSG_T0_msms_29932;B_D140314_SGSDSsample1_R02_MSG_T0_msms_29901;B_D140314_SGSDSsample5_R02_MSG_T0_msms_29988;B_D140314_SGSDSsample2_R01_MSG_T0_msms_30109;B_D140314_SGSDSsample8_R03_MSG_T0_msms_29758;B_D140314_SGSDSsample2_R02_MSG_T0_msms_30094;B_D140314_SGSDSsample4_R03_MSG_T0_msms_29734;B_D140314_SGSDSsample5_R03_MSG_T0_msms_29762;B_D140314_SGSDSsample5_R01_MSG_T0_msms_29907;B_D140314_SGSDSsample6_R03_MSG_T0_msms_29845;B_D140314_SGSDSsample6_R01_MSG_T0_msms_30105;B_D140314_SGSDSsample1_R01_MSG_T0_msms_29796	980.958	980.96	67.161	69.161	3287342,3287330,3287341,3287327,3287329,3287336,3287328,3287339,3287340,3287326,3287325,3287322,3287338,3287321,3287333,3287323,3287343,3287324,3287331,3287334,3287332,3287337,3287335,3287320	24	1959.9	2	37.4053	24		1.1125	69.006;68.443;67.691;69.349;68.417;67.735;69.363;68.298;68.487;68.598;68.002;67.93;68.837;68.398;67.582;69.046;67.875;68.19;68.88;67.884;68.132;67.865;67.969;68.119	980.959354973147;980.959401810311;980.959175055258;980.960030000047;980.959882690635;980.959136950099;980.959523131548;980.959439229537;980.959387203297;980.959484865169;980.95900064957;980.959345687873;980.959049578949;980.959333345762;980.959334610319;980.959634982928;980.959015440051;980.959586626226;980.959263301546;980.959450914012;980.95959030978;980.959156983781;980.959590561292;980.959368770067	37.426;44.616;30.55;22.046;56.225;16.942;29.341;32.062;22.046;30.889;48.004;32.008;30.889;47.288;37.426;21.557;56.094;48.004;39.918;22.198;47.288;57.019;30.872;57.019	2	0.845	0.282	-0.47	1.188	0.256	-0.426	1.202	0.137	0.326	0.437	-0.159	-0.231	0.676	0.237	-0.579	0.885	-0.286	0.029	0.719	-0.277	-0.029	-0.296	-0.192	-0.042	0.0044372	0.0072081	0.0091961	0.0037969	0.0085445	0.010091	0.006351	0.007421	0.00964	0.0048449	0.0073266	0.010295	0.0051771	0.0081816	0.010386	0.0041931	0.0076496	0.010742	0.0056014	0.0074597	0.0092547	0.0056583	0.0065911	0.011489	target	FALSE	P68133|P68032|P63267|P62736
Feature_334	418.72	50.031	YPHLGQKPGGSDFLR	P56211	B_D140314_SGSDSsample2_R03_MSG_T0_msms_21241;B_D140314_SGSDSsample3_R02_MSG_T0_msms_21318	418.719	418.721	49.031	51.031	132573,132581,132583,132574,132591,132575,132578,132577,132589,132585,132584,132586,132588,132580,132582,132590,132592,132593,132576,132579,132587	21	1670.85	4	17.625	21		0.62843	50.749;50.427;49.31;50.939;50.336;49.36;NA;50.031;50.294;50.224;49.627;49.762;50.507;49.977;49.27;50.805;49.727;50.031;50.8;NA;50.001;49.714;49.716;NA	418.720094981173;418.720276933881;418.720964423342;418.72029786312;418.71995527461;418.72009598147;NA;418.720648201857;418.719862063429;418.719932360327;418.719695784545;418.719854410625;418.72013947596;418.72074312749;418.719902340205;418.719871357593;418.720140275884;418.721185351854;418.720303388642;NA;418.720021686955;418.719969474699;418.719846198613;NA	NaN;NaN;NaN;NaN;NaN;17.744;NA;17.506;NaN;NaN;NaN;NaN;NaN;NaN;NaN;NaN;NaN;NaN;NaN;NA;NaN;NaN;NaN;NA	1	0.718	0.396	-0.721	0.908	0.305	-0.671	0.979188	0	0.263	0.193	-0.404	-0.269	0.476	-0.054	-0.761	0.774	-0.304	0	0.769	-0.295069	-0.03	-0.317	-0.315	0.00478365	0.0022233	0.0028995	0.003922	0.0016092	0.003828	0.0043718	0.00307423	0.0034844	0.0044695	0.0022783	0.0034275	0.0047604	0.002596	0.0034606	0.0047688	0.0022189	0.0032567	0.0047291	0.0024322	0.00373697	0.0041256	0.0028301	0.0031429	0.00524289	target	FALSE	P56211
Feature_335	849.404	56.921	YPGVSNYQVEEDIGK	Q13564	B_D140314_SGSDSsample2_R03_MSG_T0_msms_24500	849.403	849.405	55.921	57.921	2847978,2847975,2847980,2847986,2847988,2847984,2847987,2847977,2847982,2847983,2847985,2847979,2847981,2847989,2847990,2847976	16	1696.79	2	15.89	16		0.54574	57.404;NA;NA;57.51;56.856;56.313;57.502;56.72;56.921;57.061;55.616;56.475;57.031;56.668;NA;57.374;56.367;NA;57.316;NA;NA;NA;56.261;NA	849.402877727221;NA;NA;849.405745115425;849.402852230642;849.403046351409;849.403628123598;849.404653802552;849.404587015158;849.402800346078;849.402882566805;849.403953766135;849.403973225175;849.402425586752;NA;849.403578777801;849.402284221939;NA;849.402576678379;NA;NA;NA;849.398913824127;NA	NaN;NA;NA;NaN;NaN;15.89;NaN;NaN;NaN;NaN;NaN;NaN;NaN;NaN;NA;NaN;NaN;NA;NaN;NA;NA;NA;NaN;NA	1	0.483	0.336456	-0.577721	0.589	-0.065	-0.608	0.581	-0.201	0	0.14	-1.305	-0.446	0.11	-0.253	-0.667857	0.453	-0.554	0.0173134	0.395	-0.315211	-0.0919028	-0.195183	-0.66	-0.0156457	0.003721	0.00630117	0.00804215	0.0033351	0.0071306	0.0091841	0.005471	0.0063739	0.0083374	0.0042895	0.0063972	0.0090163	0.0045066	0.0073728	0.00892164	0.0037196	0.0068736	0.00936698	0.0047453	0.00670946	0.00805531	0.00492589	0.0057988	0.00978197	target	FALSE	Q13564
Feature_336	755.383	72.121	YPFESAEAQLLNK	P23921	B_D140314_SGSDSsample5_R02_MSG_T0_msms_31914;B_D140314_SGSDSsample5_R03_MSG_T0_msms_31711;B_D140314_SGSDSsample4_R03_MSG_T0_msms_31714;B_D140314_SGSDSsample2_R03_MSG_T0_msms_31719;B_D140314_SGSDSsample1_R02_MSG_T0_msms_31568;B_D140314_SGSDSsample2_R02_MSG_T0_msms_31775;B_D140314_SGSDSsample7_R01_MSG_T0_msms_31909;B_D140314_SGSDSsample8_R03_MSG_T0_msms_31501	755.382	755.384	71.121	73.121	2409557,2409544,2409550,2409545,2409549,2409554,2409543,2409542,2409559,2409556,2409558,2409540,2409541,2409551,2409555,2409546,2409553,2409548,2409547	19	1508.75	2	35.4426	19		1.14	73.093;72.451;NA;73.406;72.504;71.88;73.311;NA;NA;NA;NA;72.012;72.736;72.199;71.707;73.201;71.937;72.112;72.787;71.794;72.138;72.13;71.901;72.008	755.383678787313;755.385469460244;NA;755.382780436872;755.383952719439;755.382220366281;755.382664690285;NA;NA;NA;NA;755.384656918012;755.382628466525;755.383338100776;755.382593596515;755.38201277907;755.3832230384;755.38338051498;755.384284279756;755.382877032177;755.383682004422;755.382946302334;755.383883110176;755.383623159812	NaN;21.372;NA;NaN;26.673;59.757;NaN;NA;NA;NA;NA;44.765;NaN;26.043;39.305;NaN;NaN;NaN;24.343;NaN;NaN;NaN;NaN;41.283	1	0.972	0.33	-0.476323	1.285	0.383	-0.241	1.19	0.066163	0.273133	0.37212	-0.246057	-0.109	0.615	0.078	-0.414	1.08	-0.184	-0.009	0.666	-0.327	0.017	0.009	-0.22	-0.113	0.003647	0.0051354	0.0074799	0.0032178	0.0065131	0.0082044	0.0050837	0.00596749	0.00755931	0.00414178	0.00601145	0.0082901	0.0042842	0.00629185	0.0083615	0.0035316	0.0060563	0.0084674	0.004412	0.0063381	0.0072224	0.0041988	0.0055048	0.0091371	target	FALSE	P23921
Feature_337	599.816	86.6425	YPENFFLLR	P62136	B_D140314_SGSDSsample8_R02_MSG_T0_msms_38422	599.815	599.817	85.6425	87.6425	1454211,1454220,1454213,1454224,1454226,1454219,1454227,1454214,1454223,1454225,1454217,1454210,1454228,1454215,1454231,1454218,1454230,1454216,1454222,1454232,1454212,1454229,1454221	23	1197.62	2	24.923	23		0.55789	87.765;87.058;86.432;87.954;87.009;86.347;87.87;86.87;87.009;87.36;86.552;86.619;87.358;86.82;86.164;87.888;86.422;86.666;87.475;86.379;86.466;NA;86.081;86.234	599.816594920058;599.817352407503;599.81655253838;599.816395441801;599.816300419386;599.816378394633;599.816093312746;599.816511933137;599.816192761165;599.816041819746;599.815720947971;599.815881086632;599.815394990279;599.817167212129;599.816492275298;599.816060047734;599.816649543608;599.816828817651;599.81637653967;599.816230746847;599.816255399084;NA;599.816830110351;599.816693325905	NaN;NaN;NaN;NaN;NaN;NaN;NaN;NaN;NaN;NaN;NaN;NaN;NaN;NaN;NaN;NaN;NaN;NaN;NaN;NaN;NaN;NA;24.923;NaN	1	1.1225	0.4155	-0.2105	1.3115	0.3665	-0.2955	1.2275	0.2275	0.3665	0.7175	-0.0905	-0.0235	0.7155	0.1775	-0.4785	1.2455	-0.2205	0.0235	0.8325	-0.2635	-0.1765	-0.266705	-0.5615	-0.4085	0.0033085	0.0038727	0.0060507	0.0026331	0.0056048	0.0064133	0.0044459	0.0051039	0.0063842	0.0034839	0.0050667	0.0069634	0.0037613	0.0049945	0.0070861	0.0031257	0.0047322	0.0068897	0.0037051	0.0054155	0.0059174	0.00356094	0.0047372	0.0075881	target	FALSE	P62136|P62140
Feature_338	656.329	62.533	YPEETLSLMTK	P78527	B_D140314_SGSDSsample6_R02_MSG_T0_msms_27369;B_D140314_SGSDSsample8_R01_MSG_T0_msms_27420;B_D140314_SGSDSsample5_R03_MSG_T0_msms_27244;B_D140314_SGSDSsample7_R02_MSG_T0_msms_27411;B_D140314_SGSDSsample8_R03_MSG_T0_msms_27313;B_D140314_SGSDSsample1_R03_MSG_T0_msms_27257	656.328	656.33	61.533	63.533	1837840,1837832,1837837,1837828,1837843,1837834,1837845,1837835,1837830,1837827,1837829,1837833,1837831,1837826,1837846,1837838,1837841,1837844,1837839,1837842,1837836,1837847	22	1310.64	2	24.1257	22		0.61207	63.335;62.889;62.124;63.614;62.746;62.174;63.668;62.711;62.841;62.962;62.386;62.355;62.945;NA;62.02;63.414;62.314;62.586;NA;62.382;62.405;62.517;62.405;62.549	656.328556192675;656.32964014342;656.328402313799;656.328627475449;656.329024688182;656.328599111239;656.328528198955;656.328796920825;656.328230321909;656.329296005377;656.328140106845;656.328498476011;656.3284386794;NA;656.328509252379;656.329164579467;656.328287008862;656.328732637985;NA;656.328439983806;656.32862075473;656.328459348211;656.329007965366;656.328417329436	NaN;NaN;25.938;NaN;NaN;NaN;NaN;NaN;NaN;NaN;NaN;NaN;NaN;NA;20.87;NaN;16.838;NaN;NA;26.514;NaN;30.564;NaN;24.03	1	0.802	0.356	-0.409	1.081	0.213	-0.359	1.135	0.178	0.308	0.429	-0.147	-0.178	0.412	0.0375731	-0.513	0.881	-0.219	0.053	0.684877	-0.151	-0.128	-0.016	-0.128	0.016	0.0034989	0.0044272	0.0063255	0.0026856	0.005819	0.0069999	0.0046183	0.0052952	0.0068398	0.0036515	0.0054626	0.0073624	0.0038457	0.00537355	0.0074411	0.0031619	0.0052245	0.0073853	0.00376616	0.0056682	0.0063582	0.004032	0.0048346	0.0081765	target	FALSE	P78527
Feature_339	751.423	108.02	YPEDKITPENLPQILLQLK	P43243	B_D140314_SGSDSsample4_R02_MSG_T0_msms_48442;B_D140314_SGSDSsample6_R03_MSG_T0_msms_48450;B_D140314_SGSDSsample7_R03_MSG_T0_msms_48438;B_D140314_SGSDSsample5_R03_MSG_T0_msms_48423	751.422	751.424	107.02	109.02	2390941,2390962,2390943,2390947,2390952,2390955,2390944,2390954,2390961,2390958,2390942,2390959,2390957,2390946,2390953,2390945,2390960,2390956,2390949,2390948,2390951,2390963,2390950	23	2251.25	3	15.1017	23		0.61215	109.05;108.23;107.81;109.1;108.17;107.87;108.89;108.08;108.15;108.61;108.03;107.96;108.5;107.76;107.51;108.89;107.73;108.02;108.51;107.67;107.73;NA;107.43;107.61	751.423365907695;751.42304284063;751.421738230782;751.423584546433;751.422792914973;751.42217303546;751.423488300605;751.423434909295;751.422305466279;751.422889455859;751.421873023984;751.422280100089;751.421971923031;751.423063150428;751.421510416885;751.422552428366;751.421827060888;751.422433370457;751.42253014584;751.422006478814;751.422560847266;NA;751.422070296828;751.422098865991	NaN;NaN;NaN;NaN;NaN;NaN;NaN;NaN;NaN;NaN;18.784;NaN;NaN;NaN;15.254;NaN;NaN;12.942;NaN;NaN;13.427;NA;NaN;NaN	1	1.03	0.21	-0.21	1.08	0.15	-0.15	0.87	0.06	0.13	0.59	0.01	-0.06	0.48	-0.26	-0.51	0.87	-0.29	0	0.49	-0.35	-0.29	-0.405599	-0.59	-0.41	0.0037218	0.0052605	0.007927	0.003555	0.0067746	0.0082722	0.0052508	0.0062454	0.0075351	0.0041913	0.0059217	0.0084898	0.0045545	0.0068237	0.0085965	0.0038009	0.0059877	0.0086009	0.0048078	0.0065274	0.0074111	0.00453297	0.0059258	0.0089789	target	FALSE	P43243
Feature_340	724.873	67.864	YPEAQSVASDILR	Q99615	B_D140314_SGSDSsample5_R01_MSG_T0_msms_29754;B_D140314_SGSDSsample1_R03_MSG_T0_msms_29624;B_D140314_SGSDSsample7_R03_MSG_T0_msms_29783;B_D140314_SGSDSsample5_R02_MSG_T0_msms_29920;B_D140314_SGSDSsample4_R01_MSG_T0_msms_29744;B_D140314_SGSDSsample7_R01_MSG_T0_msms_29875	724.872	724.874	66.864	68.864	2249729,2249739,2249733,2249738,2249727,2249737,2249734,2249740,2249732,2249735,2249736,2249730,2249728,2249731	14	1447.73	2	25.0863	14		1	68.567;68.234;67.299;NA;68.01;67.526;NA;NA;NA;68.202;NA;67.624;68.264;67.885;NA;NA;NA;NA;68.569;NA;67.692;67.669;67.58;67.843	724.873683418733;724.874797485913;724.873752803218;NA;724.874587594948;724.873802668577;NA;NA;NA;NaN;NA;724.874597233566;724.873507381904;724.873715279856;NA;NA;NA;NA;NaN;NA;724.874388140053;724.873952853154;724.874341237385;724.878872845807	NaN;NaN;17.436;NA;NaN;NaN;NA;NA;NA;19.762;NA;NaN;25.437;27.329;NA;NA;NA;NA;27.329;NA;33.225;NaN;NaN;NaN	1	0.703	0.37	-0.565	0.945023	0.146	-0.338	1.01542	0.0646446	0.276543	0.338	-0.253948	-0.24	0.4	0.021	-0.613071	0.759096	-0.300821	0.0158881	0.705	-0.323819	-0.172	-0.195	-0.284	-0.021	0.003609	0.0049378	0.0070765	0.00303001	0.0062931	0.0078286	0.00493863	0.00574157	0.00734708	0.0040067	0.0058571	0.008001	0.0041424	0.0059817	0.00807179	0.00339489	0.00578455	0.00812709	0.00422033	0.00612611	0.0069445	0.0041881	0.005282	0.0088687	target	FALSE	Q99615
Feature_341	771.661	47.8575	YPDLYPQEDEDEEEEREK	Q8N4Q1	B_D140314_SGSDSsample3_R01_MSG_T0_msms_20409;B_D140314_SGSDSsample2_R01_MSG_T0_msms_20371	771.66	771.662	46.8575	48.8575	2498389,2498390,2498393,2498396,2498387,2498384,2498398,2498394,2498399,2498404,2498386,2498402,2498385,2498395,2498397,2498388,2498392,2498383,2498391,2498400,2498403,2498405,2498401,2498406	24	2311.96	3	14.4745	24		0.85376	48.488;48.162;47.177;48.667;48.084;47.256;48.698;47.917;47.96;48.06;47.567;47.702;48.465;47.82;47.251;48.492;47.515;47.876;48.613;47.632;47.812;47.657;47.602;47.839	771.660699818162;771.660743290769;771.66061805701;771.661135134103;771.661198272776;771.660421612729;771.660637557612;771.661092036762;771.660782182397;771.660659315753;771.660385939062;771.660573645438;771.660775755594;771.660546904929;771.660986872263;771.66068275563;771.660479792885;771.660616052986;771.660720613054;771.661078582882;771.660704002682;771.660063660714;771.660849530568;771.66094292446	NaN;NaN;NaN;14.254;NaN;NaN;14.695;NaN;NaN;NaN;NaN;NaN;NaN;NaN;NaN;NaN;NaN;NaN;NaN;NaN;NaN;NaN;NaN;NaN	1	0.6305	0.3045	-0.6805	0.8095	0.2265	-0.6015	0.8405	0.0595	0.1025	0.2025	-0.2905	-0.1555	0.6075	-0.0375	-0.6065	0.6345	-0.3425	0.0185	0.7555	-0.2255	-0.0455	-0.2005	-0.2555	-0.0185	0.0035003	0.0056554	0.0072497	0.0030415	0.0065456	0.008245	0.0049398	0.0057897	0.0075483	0.0038622	0.005744	0.008259	0.0041754	0.0067113	0.0082199	0.0035632	0.0061481	0.0085166	0.0043441	0.0061446	0.0074263	0.0046888	0.0053491	0.0089646	target	FALSE	Q8N4Q1
Feature_342	1028.42	52.331	YPDLYPQEDEDEEEER	Q8N4Q1	B_D140314_SGSDSsample7_R01_MSG_T0_msms_22549	1028.42	1028.42	51.331	53.331	3397422,3397423,3397432,3397433,3397434,3397427,3397435,3397426,3397425,3397438,3397420,3397430,3397431,3397421,3397418,3397424,3397428,3397437,3397436,3397419,3397429	21	2054.82	2	30.872	21		0.4715	52.775;52.547;51.727;NA;52.597;51.726;53.178;52.407;52.535;52.543;NA;52.082;52.77;52.267;51.702;52.987;52.01;52.331;52.885;51.986;52.219;52.213;NA;52.147	1028.41940999139;1028.41938910575;1028.41800772681;NA;1028.41936950187;1028.41926295506;1028.41909087817;1028.41810670314;1028.41829194599;1028.41936357095;NA;1028.41974651089;1028.42002542783;1028.41905538278;1028.41952935265;1028.41854479818;1028.41968532433;1028.41705507679;1028.41904035528;1028.41870698845;1028.41873610348;1028.42125855869;NA;1028.42047385882	NaN;NaN;NaN;NA;NaN;NaN;NaN;NaN;NaN;NaN;NA;NaN;NaN;NaN;NaN;NaN;NaN;NaN;30.872;NaN;NaN;NaN;NA;NaN	1	0.444	0.216	-0.604	0.870725	0.266	-0.605	0.847	0.076	0.204	0.212	-0.313286	-0.249	0.439	-0.064	-0.629	0.656	-0.321	0	0.554	-0.345	-0.112	-0.118	-0.253618	-0.184	0.004573	0.0078943	0.0092057	0.00372272	0.0089187	0.010205	0.0064901	0.0074929	0.010044	0.0045876	0.00739467	0.010568	0.0052251	0.0088119	0.010626	0.0043274	0.0078323	0.011101	0.0057085	0.0073928	0.0097969	0.0062179	0.00660145	0.011708	target	FALSE	Q8N4Q1
Feature_343	688.875	58.134	YPASTVQILGAEK	O00567	B_D140314_SGSDSsample2_R01_MSG_T0_msms_25163;B_D140314_SGSDSsample8_R01_MSG_T0_msms_25206;B_D140314_SGSDSsample1_R03_MSG_T0_msms_25119;B_D140314_SGSDSsample6_R02_MSG_T0_msms_25328;B_D140314_SGSDSsample2_R02_MSG_T0_msms_25201;B_D140314_SGSDSsample2_R03_MSG_T0_msms_25084;B_D140314_SGSDSsample7_R03_MSG_T0_msms_25247;B_D140314_SGSDSsample1_R02_MSG_T0_msms_25051;B_D140314_SGSDSsample5_R02_MSG_T0_msms_25268;B_D140314_SGSDSsample1_R01_MSG_T0_msms_25136;B_D140314_SGSDSsample7_R01_MSG_T0_msms_25310;B_D140314_SGSDSsample3_R01_MSG_T0_msms_25200;B_D140314_SGSDSsample4_R03_MSG_T0_msms_25077;B_D140314_SGSDSsample8_R03_MSG_T0_msms_25141;B_D140314_SGSDSsample3_R03_MSG_T0_msms_25048;B_D140314_SGSDSsample6_R03_MSG_T0_msms_25163	688.874	688.876	57.134	59.134	2044447,2044446,2044430,2044445,2044441,2044429,2044437,2044431,2044432,2044444,2044440,2044428,2044436,2044427,2044439,2044433,2044450,2044435,2044448,2044442,2044434,2044449,2044438	23	1375.73	2	24.4371	23		0.57222	58.903;58.587;57.626;59.131;58.331;57.664;59.208;58.219;58.439;58.489;57.871;57.943;58.547;58.092;57.425;58.962;57.836;58.13;58.855;NA;58.015;57.902;57.835;58.134	688.873814856966;688.874976801201;688.87463054921;688.874817075359;688.875095750661;688.874449089029;688.874252800912;688.875233756154;688.874520924452;688.874168249543;688.873815272951;688.874368039554;688.873997509116;688.875041819388;688.874160123623;688.874536927073;688.874522227689;688.874553992579;688.874624161123;NA;688.874637844329;688.874744450031;688.87476265006;688.87437214852	26.043;35.541;17.026;25.386;26.118;20.207;21.372;NaN;33.229;NaN;NaN;15.89;NaN;16.632;NaN;NaN;26.786;17.436;41.399;NA;24.343;24.343;NaN;19.243	1	0.769	0.453	-0.508	0.997	0.197	-0.47	1.074	0.085	0.305	0.355	-0.263	-0.191	0.413	-0.042	-0.709	0.828	-0.298	-0.004	0.721	-0.318748	-0.119	-0.232	-0.299	0	0.0035437	0.0047737	0.0065893	0.002788	0.005998	0.0073507	0.00474075	0.0054455	0.0070855	0.00372	0.0056319	0.0076294	0.0039412	0.005753	0.007674	0.0032642	0.0055056	0.0077095	0.003907	0.00582568	0.0066626	0.0042281	0.0049803	0.0084153	target	FALSE	O00567
Feature_344	863.766	82.6895	YPALTKPENQDIDWTLLEGETR	P13797	B_D140314_SGSDSsample6_R01_MSG_T0_msms_36818;B_D140314_SGSDSsample4_R02_MSG_T0_msms_36519;B_D140314_SGSDSsample4_R03_MSG_T0_msms_36552;B_D140314_SGSDSsample2_R03_MSG_T0_msms_36562;B_D140314_SGSDSsample1_R02_MSG_T0_msms_36375;B_D140314_SGSDSsample6_R02_MSG_T0_msms_36692;B_D140314_SGSDSsample8_R02_MSG_T0_msms_36626;B_D140314_SGSDSsample3_R02_MSG_T0_msms_36537;B_D140314_SGSDSsample1_R03_MSG_T0_msms_36640;B_D140314_SGSDSsample5_R02_MSG_T0_msms_36743;B_D140314_SGSDSsample4_R01_MSG_T0_msms_36606;B_D140314_SGSDSsample2_R01_MSG_T0_msms_36540;B_D140314_SGSDSsample1_R01_MSG_T0_msms_36543;B_D140314_SGSDSsample5_R03_MSG_T0_msms_36614;B_D140314_SGSDSsample3_R01_MSG_T0_msms_36499;B_D140314_SGSDSsample6_R03_MSG_T0_msms_36606;B_D140314_SGSDSsample8_R03_MSG_T0_msms_36522	863.765	863.767	81.6895	83.6895	2909204,2909193,2909189,2909198,2909190,2909185,2909182,2909200,2909194,2909199,2909196,2909187,2909202,2909183,2909191,2909188,2909184,2909181,2909192,2909186,2909203,2909195,2909201,2909197	24	2588.28	3	17.9525	24		0.61232	83.349;82.836;82.348;83.503;82.833;82.281;83.52;82.721;82.886;83.003;82.458;82.518;83.098;82.726;82.212;83.393;82.385;82.658;83.249;82.412;82.505;82.396;82.412;82.561	863.766445486123;863.766681339552;863.765812165921;863.766270006724;863.766379191612;863.765567423013;863.76612528695;863.766008953902;863.766234745852;863.766055684702;863.766002235825;863.76610778664;863.766147588916;863.766358784801;863.76663509941;863.766221196894;863.766206537115;863.766616900232;863.765935504004;863.766105285226;863.766298196654;863.766687130365;863.766482286036;863.766684607604	10.684;29.384;17.824;11.788;NaN;13.592;20.256;17.369;NaN;15.241;10.684;24.227;NaN;11.788;13.592;16.93;20.446;13.592;NaN;NaN;NaN;NaN;29.384;28.412	1	0.6595	0.1465	-0.3415	0.8135	0.1435	-0.4085	0.8305	0.0315	0.1965	0.3135	-0.2315	-0.1715	0.4085	0.0365	-0.4775	0.7035	-0.3045	-0.0315	0.5595	-0.2775	-0.1845	-0.2935	-0.2775	-0.1285	0.0038593	0.0060616	0.0085784	0.0036685	0.0075073	0.0094055	0.0057129	0.0067557	0.0084817	0.0045666	0.0065359	0.009343	0.0048001	0.0075249	0.0092992	0.0039385	0.00699	0.0096442	0.005148	0.0070082	0.0082244	0.0044746	0.0062198	0.010067	target	FALSE	P13797
Feature_345	544.329	77.6792	YPALIGNLVK;VALIGFPSVGK	Q9BYC9;P55039	B_D140314_SGSDSsample6_R02_MSG_T0_msms_34399;B_D140314_SGSDSsample3_R03_MSG_T0_msms_34159;B_D140314_SGSDSsample4_R03_MSG_T0_msms_34221;B_D140314_SGSDSsample5_R01_MSG_T0_msms_34371;B_D140314_SGSDSsample4_R01_MSG_T0_msms_34362;B_D140314_SGSDSsample6_R01_MSG_T0_msms_34644	544.328	544.33	76.589	78.7695	1055811,1055813,1055817,1055807,1055815,1055812,1055810,1055814,1055802,1055808,1055805,1055797,1055816,1055809,1055801,1055813,1055817,1055796,1055798,1055807,1055806,1055799,1055802,1055800,1055803,1055808,1055805,1055797,1055804,1055816,1055809	31	1086.64	2	17.66,17.66	31,31	,,,	0.92019	78.582;77.975;77.107;78.651;77.831;77.152;78.689;77.708;77.922;78.157;77.339;77.433;78.179;NA;76.898;78.608;77.295;77.675;78.438;77.378;77.503;77.476;77.42;NA	544.328920288846;544.330181124911;544.329322402094;544.329644887126;544.329441060944;544.329299710958;544.329064036157;544.329271811437;544.32906556071;544.329902315717;544.328721737611;544.329458865877;544.328926110564;NA;544.329043886588;544.329259089053;544.329542982186;544.329576223074;544.329448481384;544.329058462361;544.329429683972;544.329313788988;544.329196376559;NA	NA;NA;NA;NA;NA;NA;NA;NA;16.776;19.762;NA;16.671;16.776;NA;NA;16.671;24.923;NA;NA;NA;NA;NA;NA;NA	1	0.90275	0.29575	-0.57225	0.97175	0.15175	-0.52725	1.00975	0.02875	0.24275	0.47775	-0.34025	-0.24625	0.49975	0.10187	-0.78125	0.92875	-0.38425	-0.00425	0.75875	-0.30125	-0.17625	-0.20325	-0.25925	-0.12861	0.0029876	0.0034657	0.0053875	0.002309	0.0050689	0.005793	0.00409	0.0046637	0.00587	0.0031795	0.0046502	0.0063183	0.0034688	0.00439343	0.0064015	0.0028602	0.0042796	0.0062429	0.0033057	0.0049697	0.0053487	0.0033178	0.0042955	0.0069425	target	FALSE	Q9BYC9;P55039
Feature_346	635.561	65.535	YPALHKPENQDIDWGALEGETR	P13796	B_D140314_SGSDSsample4_R03_MSG_T0_msms_28568	635.56	635.562	64.535	66.535	1703283,1703280,1703279,1703282,1703281,1703287,1703290,1703270,1703278,1703289,1703272,1703277,1703271,1703276,1703275,1703285,1703291,1703274,1703269,1703284,1703273,1703288,1703286	23	2538.21	4	13.592	23		0.44494	66.248;65.857;65.013;66.611;65.738;65.099;66.651;65.596;65.844;65.844;NA;65.292;65.975;65.646;64.89;66.295;65.178;65.535;66.232;65.11;65.414;65.252;65.282;65.473	635.561025132414;635.562093308292;635.560995828137;635.561903227472;635.560952617872;635.561612584028;635.561013251369;635.561436387042;635.561710094416;635.561560220302;NA;635.561519413077;635.561584523115;635.561598143289;635.560697512083;635.561476288224;635.561366304639;635.561932441326;635.562236459368;635.560686962823;635.561272322391;635.560591129732;635.561564728198;635.561206119323	NaN;NaN;NaN;NaN;NaN;NaN;NaN;NaN;NaN;NaN;NA;13.592;NaN;NaN;NaN;NaN;NaN;NaN;NaN;NaN;NaN;NaN;NaN;NaN	2	0.713	0.322	-0.522	1.076	0.203	-0.436	1.116	0.061	0.309	0.309	-0.257015	-0.243	0.44	0.111	-0.645	0.76	-0.357	0	0.697	-0.425	-0.121	-0.283	-0.253	-0.062	0.0034661	0.0042113	0.0061579	0.0026201	0.0057011	0.0067771	0.0045346	0.0051921	0.0066795	0.0036007	0.00531856	0.0071901	0.0037794	0.005156	0.0072772	0.0031138	0.0050492	0.0071823	0.0036989	0.0055526	0.0061632	0.0039104	0.0047442	0.0080083	target	FALSE	P13796
Feature_347	847.079	65.514	YPALHKPENQDIDWGALEGETR	P13796	B_D140314_SGSDSsample7_R02_MSG_T0_msms_28717;B_D140314_SGSDSsample4_R02_MSG_T0_msms_28566;B_D140314_SGSDSsample2_R01_MSG_T0_msms_28677;B_D140314_SGSDSsample8_R02_MSG_T0_msms_28679;B_D140314_SGSDSsample5_R01_MSG_T0_msms_28707;B_D140314_SGSDSsample1_R03_MSG_T0_msms_28598;B_D140314_SGSDSsample6_R01_MSG_T0_msms_28894;B_D140314_SGSDSsample8_R01_MSG_T0_msms_28668;B_D140314_SGSDSsample5_R03_MSG_T0_msms_28572;B_D140314_SGSDSsample3_R02_MSG_T0_msms_28583;B_D140314_SGSDSsample7_R03_MSG_T0_msms_28743;B_D140314_SGSDSsample5_R02_MSG_T0_msms_28831;B_D140314_SGSDSsample4_R03_MSG_T0_msms_28560;B_D140314_SGSDSsample3_R03_MSG_T0_msms_28559;B_D140314_SGSDSsample2_R02_MSG_T0_msms_28691;B_D140314_SGSDSsample2_R03_MSG_T0_msms_28607	847.078	847.08	64.514	66.514	2837283,2837275,2837269,2837264,2837278,2837280,2837271,2837263,2837274,2837277,2837273,2837267,2837285,2837282,2837284,2837281,2837276,2837272,2837270,2837286,2837268,2837279,2837265,2837266	24	2538.21	3	20.5874	24		0.44494	66.249;65.867;64.993;66.556;65.747;65.095;66.668;65.615;65.846;65.85;65.245;65.286;65.956;65.604;64.87;66.373;65.16;65.514;66.204;65.147;65.413;65.219;65.267;65.451	847.08119516509;847.078638672387;847.080153533212;847.079860362086;847.079499867623;847.080448431103;847.07927598971;847.079621942014;847.079092624615;847.079351706544;847.078422100722;847.079673899928;847.081022232605;847.0798770629;847.077841255745;847.080625538855;847.078990545409;847.079658643459;847.080643638396;847.079799622535;847.080545702736;847.080272128123;847.079935987665;847.079827492075	NaN;NaN;20.075;36.246;30.969;20.625;NaN;11.143;36.246;NaN;20.075;22.118;16.506;20.625;13.608;16.506;NaN;NaN;NaN;13.592;23.912;11.057;16.096;NaN	2	0.735	0.353	-0.521	1.042	0.233	-0.419	1.154	0.101	0.332	0.336	-0.269	-0.228	0.442	0.09	-0.644	0.859	-0.354	0	0.69	-0.367	-0.101	-0.295	-0.247	-0.063	0.0037311	0.0060694	0.0081622	0.0034313	0.0071873	0.0092427	0.0055105	0.0064762	0.0083137	0.0044476	0.0064954	0.0090607	0.0045688	0.0072232	0.0090282	0.0037274	0.006855	0.0093789	0.0048272	0.0068038	0.0080022	0.0047064	0.0058916	0.0099537	target	FALSE	P13796
Feature_348	587.293	55.452	YNYLSLDSAK	O43795	B_D140314_SGSDSsample8_R02_MSG_T0_msms_24083	587.292	587.294	54.452	56.452	1364725,1364740	2	1172.57	2	21.464	1		1	NA;NA;NA;NA;NA;55.1;NA;NA;NA;NA;NA;NA;NA;NA;NA;NA;NA;NA;NA;NA;NA;NA;55.452;NA	NA;NA;NA;NA;NA;587.295146093156;NA;NA;NA;NA;NA;NA;NA;NA;NA;NA;NA;NA;NA;NA;NA;NA;NaN;NA	NA;NA;NA;NA;NA;0;NA;NA;NA;NA;NA;NA;NA;NA;NA;NA;NA;NA;NA;NA;NA;NA;21.464;NA	1	0.697533	0.334934	-0.590611	0.930394	0.209065	-0.352	1.01341	0.0419926	0.25716	0.296518	-0.294356	-0.22744	0.424907	-0.0222627	-0.675009	0.75634	-0.301245	0.0203211	0.71711	-0.310709	-0.0808716	-0.196593	0	-0.0104215	0.0031677	0.00402198	0.00555399	0.00231352	0.00534947	0.00615082	0.00425231	0.00478948	0.00627578	0.00325483	0.00494984	0.00666046	0.00351385	0.00481044	0.00675155	0.00294225	0.00463056	0.00661324	0.00338481	0.00513676	0.00576741	0.00389973	0.0043732	0.00736794	target	FALSE	O43795
Feature_349	967.469	123.985	YNVYPTYDFACPIVDSIEGVTHALR	P07814	B_D140314_SGSDSsample6_R03_MSG_T0_msms_55706;B_D140314_SGSDSsample6_R02_MSG_T0_msms_55986;B_D140314_SGSDSsample4_R01_MSG_T0_msms_56124;B_D140314_SGSDSsample4_R02_MSG_T0_msms_55888;B_D140314_SGSDSsample2_R03_MSG_T0_msms_55869;B_D140314_SGSDSsample1_R02_MSG_T0_msms_55457;B_D140314_SGSDSsample5_R01_MSG_T0_msms_55909;B_D140314_SGSDSsample8_R02_MSG_T0_msms_55574;B_D140314_SGSDSsample1_R01_MSG_T0_msms_55827;B_D140314_SGSDSsample3_R03_MSG_T0_msms_55455	967.468	967.47	122.985	124.985	3250851,3250841,3250840,3250837,3250850,3250854,3250848,3250838,3250843,3250835,3250834,3250839,3250845,3250855,3250853,3250842,3250833,3250852,3250849,3250856,3250836,3250844,3250847	23	2899.39	3	19.4752	23		1.0226	125.01;124.13;124.02;125.11;123.97;124;124.76;123.96;124;124.69;124.25;123.77;124.61;123.92;123.76;125.02;124.1;123.88;124.52;123.97;123.93;123.63;123.37;NA	967.468315034332;967.468144246219;967.467109412192;967.468268767525;967.468102004329;967.468089142014;967.468552359684;967.467994585072;967.468358375548;967.468348535684;967.468399296097;967.468026297238;967.468336632592;967.467860536999;967.468357598164;967.468132849686;967.468573174562;967.468515350014;967.467753936512;967.468644173677;967.467756112228;967.46781092636;967.468555319406;NA	25.213;26.005;NaN;NaN;NaN;11.966;NaN;NaN;18.403;19.113;11.853;NaN;11.966;NaN;NaN;NaN;33.425;18.56;NaN;NaN;NaN;NaN;18.248;NA	1	1.025	0.145	0.035	1.125	-0.015	0.015	0.775	-0.025	0.015	0.705	0.265	-0.215	0.625	-0.065	-0.225	1.035	0.115	-0.105	0.535	-0.015	-0.055	-0.355	-0.615	-0.540376	0.0045208	0.0073905	0.010149	0.004478	0.00898385	0.010243	0.0066036	0.0079265	0.009511	0.0049622	0.0070891	0.010624	0.0056895	0.0091706	0.01076	0.0046833	0.0075122	0.010957	0.0063641	0.007832	0.0095299	0.0063574	0.0074168	0.011156	target	FALSE	P07814
Feature_350	840.97	126.95	YNVTVIQYIGELLR	O14975	B_D140314_SGSDSsample4_R01_MSG_T0_msms_56997	840.969	840.971	125.95	127.95	2809156,2809158	2	1679.92	2	23.987	1		1	NA;NA;NA;NA;NA;NA;NA;NA;NA;126.95;NA;NA;NA;127;NA;NA;NA;NA;NA;NA;NA;NA;NA;NA	NA;NA;NA;NA;NA;NA;NA;NA;NA;NaN;NA;NA;NA;840.970240941021;NA;NA;NA;NA;NA;NA;NA;NA;NA;NA	NA;NA;NA;NA;NA;NA;NA;NA;NA;23.987;NA;NA;NA;0;NA;NA;NA;NA;NA;NA;NA;NA;NA;NA	1	0.431913	0.0269243	-0.0089663	0.414621	-0.0659128	-0.0204841	0.268552	-0.0517493	-0.0858496	0	0.126944	-0.196337	0.282148	0.05	-0.135337	0.377562	0.00675022	-0.0867711	0.243165	-0.0677528	-0.123786	-0.292288	-0.383489	-0.550606	0.00382767	0.00611359	0.00899334	0.00404196	0.00753542	0.00936432	0.00573578	0.00688995	0.00824912	0.00453871	0.00636913	0.00933127	0.00499737	0.00799127	0.00938351	0.00415483	0.00676377	0.00956242	0.0054628	0.00709412	0.00821686	0.00518641	0.00665503	0.00975575	target	FALSE	O14975
Feature_351	750.391	57.812	YNVSTTPYLQSVK	Q8WWK9	B_D140314_SGSDSsample5_R01_MSG_T0_msms_25123;B_D140314_SGSDSsample1_R02_MSG_T0_msms_24936	750.39	750.392	56.812	58.812	2385518,2385532,2385517,2385527,2385521,2385537,2385538,2385529,2385530,2385526,2385522,2385533,2385534,2385525,2385540,2385535,2385523,2385519,2385539,2385536,2385531,2385524,2385520,2385528	24	1498.77	2	21.9805	24		0.44494	58.625;58.21;57.307;58.788;58.057;57.326;58.877;57.945;58.127;58.184;57.582;57.614;58.229;57.831;57.259;58.607;57.512;57.805;58.599;57.562;57.766;57.669;57.522;57.812	750.389979945717;750.390238008643;750.391608521978;750.391874514909;750.391484401524;750.390032965869;750.391004933844;750.390181684644;750.390187795547;750.38855224667;750.391283774502;750.39115558428;750.391404720939;750.391494602286;750.390521558948;750.390386048982;750.392035332848;750.390056986874;750.392071502941;750.391774427169;750.391834038623;750.390209459987;750.389627986373;750.390778443924	NaN;27.329;NaN;NaN;NaN;NaN;NaN;NaN;NaN;NaN;NaN;NaN;16.632;NaN;NaN;NaN;NaN;NaN;NaN;NaN;NaN;NaN;NaN;NaN	1	0.813	0.398	-0.505	0.976	0.245	-0.486	1.065	0.133	0.315	0.372	-0.23	-0.198	0.417	0.019	-0.553	0.795	-0.3	-0.007	0.787	-0.25	-0.046	-0.143	-0.29	0	0.003612	0.0053257	0.0071868	0.0030522	0.0063706	0.0080673	0.0049907	0.0057958	0.0075242	0.0039557	0.0059675	0.0081562	0.0041561	0.0063643	0.0081817	0.0034437	0.0060274	0.008346	0.0042239	0.0061748	0.0072037	0.0044439	0.0053124	0.0089751	target	FALSE	Q8WWK9
Feature_352	438.24	37.48	YNVPLNR	Q9UHB6	B_D140314_SGSDSsample8_R02_MSG_T0_msms_15717;B_D140314_SGSDSsample7_R02_MSG_T0_msms_15815;B_D140314_SGSDSsample8_R01_MSG_T0_msms_15692	438.239	438.241	36.48	38.48	274609,274604,274597	3	874.466	2	34.705	1		1	NA;NA;NA;NA;NA;NA;NA;NA;NA;NA;NA;NA;NA;NA;NA;NA;NA;NA;NA;37.6;NA;37.48;37.6;NA	NA;NA;NA;NA;NA;NA;NA;NA;NA;NA;NA;NA;NA;NA;NA;NA;NA;NA;NA;438.240311566472;NA;NaN;438.240694507681;NA	NA;NA;NA;NA;NA;NA;NA;NA;NA;NA;NA;NA;NA;NA;NA;NA;NA;NA;NA;0;NA;34.705;0;NA	1	0.615326	0.35552	-0.584959	0.768428	0.260949	-0.714453	0.969123	-0.0596662	0.142609	0.136649	-0.319452	-0.266089	0.35554	-0.00210338	-0.626814	0.73284	-0.252268	0.011444	0.586074	0.12	0.0736687	0	0.12	0.0292254	0.00221366	0.00306993	0.00399059	0.00173488	0.00407018	0.00453194	0.00307744	0.00357079	0.00459184	0.00223874	0.00329479	0.00483661	0.00266865	0.00373151	0.00489548	0.00236657	0.00337191	0.00491058	0.00256135	0.00376107	0.00434661	0.00287614	0.00322801	0.00533681	target	FALSE	Q9UHB6
Feature_353	678.372	100.76	YNVPFLTFINK	Q96RP9	B_D140314_SGSDSsample2_R03_MSG_T0_msms_45216	678.371	678.373	99.76	101.76	1980077	1	1354.73	2	21.464	1		1	NA;NA;NA;NA;NA;100.76;NA;NA;NA;NA;NA;NA;NA;NA;NA;NA;NA;NA;NA;NA;NA;NA;NA;NA	NA;NA;NA;NA;NA;NaN;NA;NA;NA;NA;NA;NA;NA;NA;NA;NA;NA;NA;NA;NA;NA;NA;NA;NA	NA;NA;NA;NA;NA;21.464;NA;NA;NA;NA;NA;NA;NA;NA;NA;NA;NA;NA;NA;NA;NA;NA;NA;NA	1	0.927307	0.14153	-0.189334	0.946843	0.174052	0	0.868654	0.105135	0.0784026	0.573476	-0.0879079	-0.0487234	0.520938	-0.180225	-0.467018	0.85228	-0.226999	0.0122309	0.483327	-0.290305	-0.251312	-0.358626	-0.406917	-0.370814	0.00361449	0.00455325	0.00709231	0.00310705	0.00621388	0.00737652	0.00489352	0.00571841	0.00700852	0.0038627	0.00552226	0.00781292	0.0042308	0.00599878	0.00788931	0.00350179	0.00537594	0.00778596	0.00430989	0.00601793	0.006742	0.00407402	0.00540811	0.00830603	target	FALSE	Q96RP9
Feature_354	804.414	81.355	YNVLGAETVLNQMR	Q1KMD3	B_D140314_SGSDSsample5_R01_MSG_T0_msms_36183;B_D140314_SGSDSsample4_R01_MSG_T0_msms_36123;B_D140314_SGSDSsample4_R03_MSG_T0_msms_36118;B_D140314_SGSDSsample7_R02_MSG_T0_msms_36157;B_D140314_SGSDSsample3_R03_MSG_T0_msms_35972;B_D140314_SGSDSsample7_R03_MSG_T0_msms_36211;B_D140314_SGSDSsample5_R02_MSG_T0_msms_36214;B_D140314_SGSDSsample8_R03_MSG_T0_msms_35984	804.413	804.415	80.355	82.355	2649947,2649935,2649941,2649933,2649948,2649934,2649944,2649943,2649942,2649937,2649932,2649946,2649938,2649936,2649940,2649945,2649939	17	1606.81	2	22.8904	17		0.50126	NA;NA;NA;NA;NA;NA;NA;81.573;81.698;81.891;81.242;81.344;81.945;81.546;80.958;82.275;81.163;81.438;82.111;81.191;81.273;81.208;81.186;81.355	NA;NA;NA;NA;NA;NA;NA;804.413420311492;804.414487777891;804.413756549038;804.413356565681;804.413595711161;804.413729076067;804.414402882059;804.414600279177;804.414626875626;804.413209126004;804.414913216586;804.413383752908;804.41324064651;804.413972556847;804.414195045288;804.413840056947;804.413816613056	NA;NA;NA;NA;NA;NA;NA;NaN;18.745;15.629;NaN;23.376;16.632;16.632;NaN;NaN;NaN;NaN;NaN;31.494;30.872;NaN;NaN;29.743	1	0.820324	0.215584	-0.358952	0.967421	0.208006	-0.39576	0.931548	0.218	0.343	0.536	-0.113	-0.011	0.59	0.191	-0.397	0.92	-0.192	0.083	0.756	-0.164	-0.082	-0.147	-0.169	0	0.00369058	0.00556629	0.00808767	0.00348816	0.00691891	0.00882008	0.00530506	0.0063282	0.0078939	0.0043445	0.0062517	0.0087731	0.0045269	0.0069431	0.0088317	0.0037406	0.0064691	0.009026	0.0047915	0.0066786	0.0077077	0.0041562	0.0058907	0.0095395	target	FALSE	Q1KMD3
Feature_355	820.773	112.58	YNSWPSSLQELLRPTFPGVIR	Q9NYU2	B_D140314_SGSDSsample3_R02_MSG_T0_msms_50482;B_D140314_SGSDSsample5_R03_MSG_T0_msms_50591;B_D140314_SGSDSsample1_R03_MSG_T0_msms_50698;B_D140314_SGSDSsample6_R03_MSG_T0_msms_50547;B_D140314_SGSDSsample7_R02_MSG_T0_msms_50646;B_D140314_SGSDSsample4_R02_MSG_T0_msms_50608;B_D140314_SGSDSsample2_R02_MSG_T0_msms_50481;B_D140314_SGSDSsample2_R03_MSG_T0_msms_50619;B_D140314_SGSDSsample8_R01_MSG_T0_msms_50580;B_D140314_SGSDSsample8_R02_MSG_T0_msms_50455	820.772	820.774	111.58	113.58	2722541,2722549,2722550,2722543,2722554,2722551,2722538,2722555,2722544,2722545,2722556,2722557,2722542,2722553,2722539,2722540,2722546,2722547,2722548,2722552	20	2459.3	3	14.8113	20		0.5062	NA;NA;112.56;NA;112.71;112.52;113.39;112.71;112.61;113.26;112.74;112.51;113.22;112.37;112.26;NA;112.6;112.66;113.15;112.44;112.39;112.14;112.12;112.06	NA;NA;820.773013097469;NA;820.774636058578;820.77342834625;820.774346397037;820.775180037022;820.773681844719;820.77619002768;820.775803350685;820.774077974764;820.777585482667;820.773679848564;820.773765867906;NA;820.775574997053;820.773692620208;820.776616599171;820.774108881905;820.774123226883;820.774942566228;820.775169121509;820.774219115091	NA;NA;18.058;NA;14.31;14.015;NaN;14.31;NaN;NaN;11.956;NaN;NaN;NaN;14.31;NA;NaN;17.369;NaN;11.956;NaN;17.369;14.46;NaN	1	0.95646	0.138366	-0.02	1.04334	0.13	-0.06	0.81	0.13	0.03	0.68	0.16	-0.07	0.64	-0.21	-0.32	0.903359	0.02	0.08	0.57	-0.14	-0.19	-0.44	-0.46	-0.52	0.00375852	0.0059093	0.0087123	0.00382289	0.0073416	0.0091321	0.0056065	0.006722	0.0080589	0.0044765	0.0062647	0.0091474	0.0048583	0.0076493	0.0092171	0.00404873	0.0065751	0.0093621	0.0052822	0.0069731	0.0080613	0.0048447	0.0064009	0.0095645	target	FALSE	Q9NYU2
Feature_356	652.864	59.8815	YNSNLATPIAIK	Q8IX90	B_D140314_SGSDSsample6_R02_MSG_T0_msms_26101	652.863	652.865	58.8815	60.8815	1815601,1815603,1815593,1815600,1815597,1815595,1815598,1815604,1815599,1815594,1815592,1815602,1815596	13	1303.71	2	25.938	13		0.44494	60.594;60.182;NA;NA;60.032;NA;60.923;59.885;NA;NA;NA;59.587;60.267;59.878;59.077;60.653;59.579;NA;NA;NA;59.766;59.724;NA;NA	652.864757670348;652.865835232571;NA;NA;652.86444197593;NA;652.865583215804;652.865820345038;NA;NA;NA;652.865953713839;652.865632487502;652.865561783564;652.865037186842;652.865147155746;652.865194085838;NA;NA;NA;652.866370203887;652.863664204416;NA;NA	NaN;NaN;NA;NA;NaN;NA;NaN;NaN;NA;NA;NA;NaN;NaN;NaN;NaN;NaN;25.938;NA;NA;NA;NaN;NaN;NA;NA	1	0.7125	0.3005	-0.553688	0.977173	0.1505	-0.491935	1.0415	0.0035	0.27071	0.329523	-0.271413	-0.2945	0.3855	-0.0035	-0.8045	0.7715	-0.3025	0.0132938	0.70335	-0.323215	-0.1155	-0.1575	-0.254081	-0.0276725	0.0034867	0.0044367	0.00626578	0.00263714	0.0057792	0.00693715	0.0045904	0.005244	0.00681251	0.00358967	0.00542163	0.0073162	0.003813	0.0053855	0.0073788	0.0031421	0.0051983	0.00733482	0.00372921	0.00562106	0.0063365	0.0040628	0.00477192	0.00811363	target	FALSE	Q8IX90
Feature_357	670.351	79.685	YNQPFFVTSLPDDKIPK	P29144	B_D140314_SGSDSsample1_R03_MSG_T0_msms_35302;B_D140314_SGSDSsample7_R02_MSG_T0_msms_35382;B_D140314_SGSDSsample1_R02_MSG_T0_msms_35179	670.35	670.352	78.685	80.685	1929436,1929431,1929428,1929448,1929447,1929429,1929437,1929442,1929439,1929430,1929427,1929441,1929433,1929440,1929446,1929434,1929432,1929445,1929435,1929438,1929444,1929443,1929449	23	2008.03	3	15.3703	23		0.52896	80.642;80.041;79.339;80.766;79.997;79.359;80.779;NA;80.123;80.21;79.53;79.658;80.207;79.837;79.163;80.652;79.477;79.721;80.474;79.459;79.629;79.486;79.552;79.685	670.350810294831;670.351758942721;670.350355566895;670.351213022342;670.351195607597;670.350399693877;670.3511763224;NA;670.349931118945;670.350814324284;670.349614126971;670.350557552145;670.349917439826;670.35119110888;670.350210822581;670.350649390123;670.350959585077;670.351140351946;670.350851245182;670.350824001015;670.350845664885;670.350842125273;670.351140146779;670.349914590444	NaN;16.494;14.695;NaN;NaN;NaN;NaN;NA;NaN;NaN;NaN;NaN;NaN;NaN;NaN;NaN;NaN;NaN;NaN;14.922;NaN;NaN;NaN;NaN	1	0.957	0.356	-0.346	1.081	0.312	-0.326	1.094	0.0757206	0.438	0.525	-0.155	-0.027	0.522	0.152	-0.522	0.967	-0.208	0.036	0.789	-0.226	-0.056	-0.199	-0.133	0	0.0035571	0.0043614	0.0066876	0.0028991	0.0060333	0.0072248	0.0047606	0.00549729	0.0069481	0.0037953	0.0055178	0.0075898	0.0040217	0.0055818	0.007685	0.0033273	0.0053285	0.0076089	0.0040347	0.005856	0.0065206	0.0038127	0.0051071	0.0083128	target	FALSE	P29144
Feature_358	527.252	41.598	YNQATQTFHQWR	Q8N8S7	B_D140314_SGSDSsample7_R01_MSG_T0_msms_17565;B_D140314_SGSDSsample4_R01_MSG_T0_msms_17343;B_D140314_SGSDSsample6_R01_MSG_T0_msms_17663;B_D140314_SGSDSsample7_R03_MSG_T0_msms_17573;B_D140314_SGSDSsample5_R01_MSG_T0_msms_17509;B_D140314_SGSDSsample3_R02_MSG_T0_msms_17383;B_D140314_SGSDSsample5_R03_MSG_T0_msms_17326;B_D140314_SGSDSsample6_R03_MSG_T0_msms_17464;B_D140314_SGSDSsample2_R01_MSG_T0_msms_17402;B_D140314_SGSDSsample4_R03_MSG_T0_msms_17360;B_D140314_SGSDSsample1_R03_MSG_T0_msms_17308;B_D140314_SGSDSsample4_R02_MSG_T0_msms_17405;B_D140314_SGSDSsample6_R02_MSG_T0_msms_17482;B_D140314_SGSDSsample8_R03_MSG_T0_msms_17422;B_D140314_SGSDSsample8_R01_MSG_T0_msms_17377	527.251	527.253	40.598	42.598	929988,929980,929993,929985,929996,929992,929998,929997,929989,929983,929979,929994,929999,929984,929987,929978,929982,929977,929995,929981,929986,929991,930000,929990	24	1578.73	3	19.8847	24		0.66606	42.372;42.023;40.997;42.487;41.859;41.049;42.869;41.623;41.767;41.744;41.382;41.443;42.046;41.598;40.939;42.364;41.278;41.596;42.307;41.365;41.622;41.157;41.286;41.486	527.252366107448;527.252708871326;527.252239132737;527.253247568979;527.251964483929;527.252074490292;527.252325485596;527.251765873531;527.251795954778;527.252173392407;527.252754099201;527.252155073353;527.252574452719;527.252522161714;527.252230034073;527.2523885958;527.25221561078;527.25259489884;527.252403458906;527.25161143847;527.251553329696;527.252555262883;527.252005220193;527.252954993931	NaN;NaN;12.767;14.561;NaN;NaN;NaN;21.873;NaN;14.009;15.202;29.341;22.046;NaN;30.55;28.806;21.557;17.666;28.806;NaN;13.964;12.561;NaN;14.561	2	0.774	0.425	-0.601	0.889	0.261	-0.549	1.271	0.025	0.169	0.146	-0.216	-0.155	0.448	0	-0.659	0.766	-0.32	-0.002	0.709	-0.233	0.024	-0.441	-0.312	-0.112	0.0027182	0.0036868	0.0048582	0.0020711	0.0048817	0.0054628	0.0037321	0.0042819	0.0055343	0.0027697	0.004128	0.0058842	0.0032234	0.004434	0.0059297	0.0027865	0.0040845	0.0059256	0.003064	0.0045585	0.0052169	0.0034947	0.0039153	0.0064527	target	FALSE	Q8N8S7
Feature_359	790.374	41.593	YNQATQTFHQWR	Q8N8S7	B_D140314_SGSDSsample7_R01_MSG_T0_msms_17570;B_D140314_SGSDSsample6_R01_MSG_T0_msms_17667;B_D140314_SGSDSsample1_R02_MSG_T0_msms_17337;B_D140314_SGSDSsample1_R01_MSG_T0_msms_17407;B_D140314_SGSDSsample3_R03_MSG_T0_msms_17279;B_D140314_SGSDSsample5_R01_MSG_T0_msms_17512;B_D140314_SGSDSsample2_R01_MSG_T0_msms_17383;B_D140314_SGSDSsample7_R02_MSG_T0_msms_17544;B_D140314_SGSDSsample6_R02_MSG_T0_msms_17474;B_D140314_SGSDSsample3_R02_MSG_T0_msms_17321;B_D140314_SGSDSsample1_R03_MSG_T0_msms_17309;B_D140314_SGSDSsample6_R03_MSG_T0_msms_17465;B_D140314_SGSDSsample4_R02_MSG_T0_msms_17355;B_D140314_SGSDSsample2_R03_MSG_T0_msms_17284;B_D140314_SGSDSsample7_R03_MSG_T0_msms_17583;B_D140314_SGSDSsample5_R03_MSG_T0_msms_17357;B_D140314_SGSDSsample4_R03_MSG_T0_msms_17343;B_D140314_SGSDSsample8_R03_MSG_T0_msms_17376;B_D140314_SGSDSsample8_R02_MSG_T0_msms_17430	790.373	790.375	40.593	42.593	2586933,2586925,2586922,2586912,2586911,2586917,2586920,2586914,2586931,2586926,2586923,2586930,2586916,2586913,2586924,2586932,2586918,2586915,2586927,2586921,2586934,2586919,2586929,2586928	24	1578.73	2	42.2253	24		0.6102	42.367;42.023;40.991;42.483;41.869;41.054;42.868;41.629;41.768;41.753;41.381;41.425;42.047;41.581;40.956;42.387;41.271;41.593;42.31;41.372;41.599;41.191;41.285;41.454	790.374628855352;790.373929922356;790.373545111445;790.374685779854;790.374147511091;790.373686030355;790.374715375741;790.373745943968;790.373780370696;790.373304778728;790.37352958778;790.374316079338;790.373720406685;790.373023307757;790.374349310138;790.373718767888;790.373043871821;790.37364894515;790.373309461923;790.373878317442;790.374029439583;790.373249086736;790.374055378623;790.374645087921	30.254;47.938;37.112;76.465;NaN;16.138;NaN;38.086;20.87;NaN;36.334;48.64;47.198;NaN;56.563;56.563;26.119;55.567;67.563;38.357;56.729;NaN;26.514;19.271	2	0.774	0.43	-0.602	0.89	0.276	-0.539	1.275	0.036	0.175	0.16	-0.212	-0.168	0.454	-0.012	-0.637	0.794	-0.322	0	0.717	-0.221	0.006	-0.402	-0.308	-0.139	0.0034162	0.0058697	0.0073396	0.0031592	0.0067204	0.00842	0.0049004	0.0058088	0.0075658	0.0038168	0.0056222	0.008266	0.0041991	0.0069891	0.0082792	0.0036518	0.0062685	0.0086766	0.0044465	0.0061482	0.0076134	0.0046145	0.0053955	0.0089947	target	FALSE	Q8N8S7
Feature_360	468.228	51.994	YNPTWHCIVGR	P63167	B_D140314_SGSDSsample1_R02_MSG_T0_msms_22115;B_D140314_SGSDSsample8_R02_MSG_T0_msms_22116;B_D140314_SGSDSsample8_R03_MSG_T0_msms_22095;B_D140314_SGSDSsample6_R02_MSG_T0_msms_22178	468.227	468.229	50.994	52.994	497849,497841,497853,497840,497848,497852,497844,497857,497855,497847,497843,497845,497829,497851,497854,497846,497850,497825,497838,497856,497842	21	1401.66	3	22.917	18		0.66577	52.41;52.059;50.981;52.628;52.045;51.116;52.733;51.77;51.994;51.986;51.357;51.478;52.178;NA;NA;52.49;51.4;51.739;52.456;51.389;51.651;NA;51.4;51.6	468.227355962327;468.22801573151;468.227615951063;468.227996792991;468.227660832693;468.227658186602;468.227394545316;468.227466968715;468.227240122873;468.227495482968;468.227246751828;468.227400027384;468.227504960534;NA;NA;468.227425396505;468.227795785211;468.22771038007;468.2275807019;468.227248808662;468.228088210439;NA;468.227564200987;468.227567799389	NaN;22.917;NaN;NaN;NaN;NaN;NaN;NaN;NaN;NaN;NaN;NaN;NaN;NA;NA;NaN;0;NaN;NaN;NaN;NaN;NA;0;0	2	0.416	0.065	-1.013	0.634	0.051	-0.878	0.739	-0.224	0	-0.008	-0.637	-0.516	0.184	-0.04055	-0.689657	0.496	-0.594	-0.255	0.462	-0.605	-0.343	-0.213604	-0.594	-0.394	0.0025015	0.003234	0.0044004	0.0018106	0.0042694	0.0048967	0.0034187	0.0039102	0.005016	0.0025657	0.0038692	0.0053322	0.0029095	0.0038601	0.0053723	0.0024752	0.00364548	0.0052935	0.0027195	0.0041757	0.0046102	0.00313906	0.00354991	0.00586624	target	FALSE	P63167|Q96FJ2
Feature_361	701.838	51.655	YNPTWHCIVGR	P63167	B_D140314_SGSDSsample4_R01_MSG_T0_msms_22098;B_D140314_SGSDSsample2_R01_MSG_T0_msms_22196;B_D140314_SGSDSsample3_R02_MSG_T0_msms_22161;B_D140314_SGSDSsample7_R01_MSG_T0_msms_22407;B_D140314_SGSDSsample8_R03_MSG_T0_msms_22088	701.837	701.839	50.655	52.655	2117830,2117818,2117815,2117813,2117835,2117836,2117819,2117821,2117827,2117832,2117814,2117825,2117831,2117834,2117816,2117820,2117817,2117833,2117822,2117823,2117824,2117826,2117828,2117829	24	1401.66	2	18.7694	24		0.62469	52.403;52.089;50.964;52.624;52.043;51.111;52.749;51.731;51.978;51.995;51.349;51.468;52.181;51.642;50.997;52.49;51.36;51.72;52.459;51.387;51.655;51.373;51.362;51.606	701.837376721507;701.837644937833;701.837268955713;701.837983122096;701.83819846024;701.837275891148;701.837599756092;701.837604539322;701.837448454323;701.837286828373;701.836915540493;701.837481105826;701.837758854116;701.838175609514;701.837597278023;701.837664605278;701.837587908281;701.837772358277;701.837719345555;701.837435429011;701.837925889269;701.837725143541;701.837873374934;701.83787957587	NaN;NaN;NaN;20.329;NaN;NaN;NaN;15.151;NaN;15.151;NaN;NaN;NaN;NaN;NaN;NaN;NaN;NaN;19.787;NaN;NaN;NaN;NaN;23.429	2	0.748	0.434	-0.691	0.969	0.388	-0.544	1.094	0.076	0.323	0.34	-0.306	-0.187	0.526	-0.013	-0.658	0.835	-0.295	0.065	0.804	-0.268	0	-0.282	-0.293	-0.049	0.0034975	0.0049879	0.0066275	0.0027843	0.0060871	0.0074583	0.0047403	0.0054497	0.0071303	0.0036712	0.0055095	0.0077057	0.0039589	0.0059602	0.0077064	0.0033396	0.0055802	0.0078165	0.0039814	0.0058053	0.0068016	0.0043847	0.0050092	0.0084191	target	FALSE	P63167|Q96FJ2
Feature_362	495.57	43.991	YNPPDHDVVAMAR	P25440	B_D140314_SGSDSsample8_R02_MSG_T0_msms_18526	495.569	495.571	42.991	44.991	697530,697532,697539,697534,697527,697522,697523,697528,697536,697526,697533,697524,697531,697521,697525,697540,697520,697518,697535,697519,697517,697537,697538,697529	24	1483.69	3	19.058	24		0.51946	44.649;44.317;43.293;44.739;44.237;43.295;45.05;43.908;44.185;44.105;43.591;43.763;44.31;43.904;43.321;44.711;43.566;43.991;44.636;43.655;44.049;43.648;43.688;44.024	495.569325407412;495.569757731687;495.570191867674;495.56989931978;495.569835043379;495.570143555984;495.568578895478;495.569462137375;495.569000830139;495.569225411181;495.569918971364;495.569637921744;495.569069261168;495.569735002484;495.569736727194;495.568842653928;495.570642443699;495.570274645233;495.569392477414;495.569679817256;495.56960165812;495.569672285989;495.56992450358;495.570080152905	NaN;NaN;NaN;NaN;NaN;NaN;NaN;NaN;NaN;NaN;NaN;NaN;NaN;NaN;NaN;NaN;NaN;NaN;NaN;NaN;NaN;NaN;19.058;NaN	1	0.658	0.326	-0.698	0.748	0.246	-0.696	1.059	-0.083	0.194	0.114	-0.4	-0.228	0.319	-0.087	-0.67	0.72	-0.425	0	0.645	-0.336	0.058	-0.343	-0.303	0.033	0.0025757	0.0034556	0.0045864	0.0019233	0.0045725	0.0051447	0.0035315	0.0040759	0.0052266	0.0026285	0.003927	0.0055641	0.0030518	0.0041488	0.0055918	0.002648	0.0038346	0.005576	0.0028836	0.0043433	0.0048972	0.0033176	0.0036915	0.0060966	target	FALSE	P25440
Feature_363	745.377	50.959	YNPNVLPVQCTGK	P05026	B_D140314_SGSDSsample7_R01_MSG_T0_msms_21920;B_D140314_SGSDSsample1_R03_MSG_T0_msms_21737;B_D140314_SGSDSsample3_R03_MSG_T0_msms_21688;B_D140314_SGSDSsample6_R01_MSG_T0_msms_22005;B_D140314_SGSDSsample1_R01_MSG_T0_msms_21740;B_D140314_SGSDSsample5_R01_MSG_T0_msms_21866;B_D140314_SGSDSsample6_R02_MSG_T0_msms_21895;B_D140314_SGSDSsample6_R03_MSG_T0_msms_21841	745.376	745.378	49.959	51.959	2359873,2359866,2359874,2359860,2359872,2359861,2359871,2359875,2359867,2359863,2359876,2359870,2359879,2359869,2359878,2359877,2359859,2359862,2359880,2359881,2359864,2359865,2359868	23	1488.74	2	23.7089	23		0.52847	51.63;51.302;50.414;NA;51.317;50.364;51.873;51.007;51.223;51.163;50.671;50.744;51.381;50.908;50.314;51.673;50.732;50.96;51.594;50.695;50.923;50.714;50.656;50.959	745.377485320612;745.377539931666;745.377145060778;NA;745.37857762791;745.377290924823;745.377103810657;745.377457971392;745.377811028297;745.377716547444;745.376832122985;745.377382237122;745.377276601664;745.378159722837;745.377460873273;745.37758719172;745.377656331441;745.377653048725;745.377220141271;745.376789272601;745.377825207711;745.37765024175;745.378209600187;745.37734478993	18.745;NaN;16.632;NA;NaN;NaN;NaN;NaN;33.875;NaN;NaN;NaN;24.855;NaN;NaN;25.938;27.329;26.043;16.254;NaN;NaN;NaN;NaN;NaN	1	0.671	0.343	-0.545	0.842321	0.358	-0.595	0.914	0.048	0.264	0.204	-0.288	-0.215	0.422	-0.051	-0.645	0.714	-0.227	0.001	0.635	-0.264	-0.036	-0.245	-0.303	0	0.0035292	0.005393	0.0070416	0.00297831	0.0063575	0.0079596	0.0048973	0.0056855	0.0074238	0.003821	0.0057173	0.0080714	0.0041054	0.0064026	0.008054	0.0034714	0.0059451	0.0082634	0.0042059	0.006047	0.0071852	0.0045514	0.005236	0.008799	target	FALSE	P05026
Feature_364	660.333	55.63	YNPENLATLER	Q9UBQ5	B_D140314_SGSDSsample4_R01_MSG_T0_msms_23979;B_D140314_SGSDSsample2_R02_MSG_T0_msms_24004;B_D140314_SGSDSsample3_R03_MSG_T0_msms_23864;B_D140314_SGSDSsample3_R01_MSG_T0_msms_23966	660.332	660.334	54.63	56.63	1863780,1863777,1863783,1863796,1863790,1863793,1863779,1863784,1863787,1863794,1863786,1863795,1863781,1863789,1863797,1863791,1863778,1863785,1863788,1863774,1863776,1863792,1863775,1863782	24	1318.65	2	23.582	24		0.72232	56.368;56.006;55.094;56.61;55.867;55.142;56.683;55.749;55.946;56.021;55.39;55.466;56.114;55.637;54.997;56.401;55.306;55.63;56.412;55.339;55.552;55.442;55.361;55.613	660.33365861216;660.3336077449;660.333091253797;660.334461185448;660.334254896925;660.333195386318;660.33359098763;660.332935842372;660.333488205102;660.333746013125;660.332622217848;660.333564301781;660.333958783549;660.3339366098;660.332982706592;660.334508982902;660.332860777287;660.333679221339;660.333859097944;660.332775628301;660.333300636456;660.332709907632;660.333005275757;660.333029627185	NaN;NaN;NaN;NaN;17.436;NaN;20.304;NaN;29.473;27.115;NaN;NaN;NaN;NaN;NaN;NaN;NaN;NaN;NaN;NaN;NaN;NaN;NaN;NaN	1	0.738	0.376	-0.536	0.98	0.237	-0.488	1.053	0.119	0.316	0.391	-0.24	-0.164	0.484	0.007	-0.633	0.771	-0.324	0	0.782	-0.291	-0.078	-0.188	-0.269	-0.017	0.0034863	0.0045644	0.0062799	0.0026431	0.0057993	0.0070034	0.0046065	0.0052491	0.0068723	0.0035682	0.005393	0.0073629	0.0038227	0.0055052	0.0074001	0.0031892	0.0052535	0.0074011	0.0037615	0.0056058	0.0064199	0.0041604	0.0048048	0.0080999	target	FALSE	Q9UBQ5
Feature_365	785.909	117.13	YNLTSDIIESIFR	P32780	B_D140314_SGSDSsample6_R02_MSG_T0_msms_52886;B_D140314_SGSDSsample7_R02_MSG_T0_msms_52857;B_D140314_SGSDSsample3_R02_MSG_T0_msms_52676	785.908	785.91	116.13	118.13	2565489,2565485,2565490,2565486,2565488,2565491,2565487,2565484	8	1569.8	2	31.6453	8		1	NA;NA;117.23;NA;NA;117.14;NA;117.35;NA;NA;NA;117.12;NA;NA;116.99;NA;117.18;NA;NA;117.04;NA;NA;NA;116.6	NA;NA;785.907670108312;NA;NA;785.910111424122;NA;NaN;NA;NA;NA;785.90577815077;NA;NA;785.908682550545;NA;785.908592219095;NA;NA;785.910144048294;NA;NA;NA;785.909888625024	NA;NA;NaN;NA;NA;NaN;NA;27.329;NA;NA;NA;NaN;NA;NA;NaN;NA;33.229;NA;NA;34.378;NA;NA;NA;NaN	1	0.851816	0.120295	0.1	0.935577	0.0279368	0.01	0.647114	0.22	-0.0387602	0.547287	0.102156	-0.01	0.513789	-0.228445	-0.14	0.805459	0.05	0.00712928	0.400675	-0.09	-0.202245	-0.388319	-0.478787	-0.53	0.00377201	0.00564211	0.0084421	0.00378862	0.00706613	0.0087195	0.00543625	0.00655592	0.00776498	0.00433955	0.00609349	0.0088514	0.00479329	0.00728981	0.0089632	0.00400455	0.0062714	0.00897995	0.00515209	0.0067964	0.00774402	0.00484979	0.00627796	0.0092545	target	FALSE	P32780
Feature_366	772.075	124.71	YNLPESAPLIYNSFAQFLVK	Q5TFE4	B_D140314_SGSDSsample5_R01_MSG_T0_msms_56256	772.074	772.076	123.71	125.71	2501416,2501405,2501402,2501413,2501404,2501418,2501407,2501408,2501409,2501417,2501419,2501414,2501411,2501406,2501415,2501401,2501410,2501403,2501421,2501412,2501420,2501399,2501400	23	2313.2	3	14.77	23		0.57191	125.58;124.8;124.73;125.61;124.69;124.7;125.29;124.7;124.71;125.34;124.93;124.49;125.24;124.51;124.52;125.49;124.77;124.58;125.11;124.65;124.59;NA;124.22;124.1	772.076178163177;772.075944481931;772.074822116967;772.075652735125;772.075821792081;772.075866774401;772.076127996873;772.075871185756;772.075855976453;772.075735105214;772.075485111694;772.075394351084;772.075074193162;772.075443491303;772.076207833077;772.074875911202;772.075241295481;772.076209248055;772.075478372301;772.075382674949;772.075278322375;NA;772.074995268785;772.075624087723	NaN;NaN;NaN;NaN;NaN;NaN;NaN;NaN;NaN;NaN;NaN;NaN;14.77;NaN;NaN;NaN;NaN;NaN;NaN;NaN;NaN;NA;NaN;NaN	2	0.87	0.09	0.02	0.9	-0.02	-0.01	0.58	-0.01	0	0.63	0.22	-0.22	0.53	-0.2	-0.19	0.78	0.06	-0.13	0.4	-0.06	-0.12	-0.317124	-0.49	-0.61	0.0037738	0.0055759	0.0084035	0.0038224	0.00704	0.0085773	0.0053949	0.0065127	0.0076768	0.0043041	0.0059959	0.0087649	0.0047694	0.0073189	0.0088782	0.003971	0.006146	0.0089059	0.0051299	0.0067599	0.0076761	0.0049793	0.0062655	0.0091359	target	FALSE	Q5TFE4
Feature_367	1157.61	124.69	YNLPESAPLIYNSFAQFLVK	Q5TFE4	B_D140314_SGSDSsample8_R02_MSG_T0_msms_55996;B_D140314_SGSDSsample5_R02_MSG_T0_msms_56143	1157.61	1157.61	123.69	125.69	3614675,3614682,3614676,3614670,3614674,3614677,3614678,3614672,3614686,3614671,3614683,3614684,3614680,3614673,3614681,3614669,3614685,3614679	18	2313.2	2	11.976	18		0.71132	NA;124.8;124.72;125.63;124.69;124.69;NA;NA;NA;125.35;124.97;124.47;125.28;124.58;124.53;125.5;124.75;NA;NA;124.64;124.56;124.43;124.21;124.1	NA;1157.61053086085;1157.60960724534;1157.6169094112;1157.60987998993;1157.61142690869;NA;NA;NA;1157.61813371895;1157.61072297146;1157.6107653388;1157.61809753207;1157.60912700862;1157.61073122599;1157.61704660975;1157.6105623954;NA;NA;1157.61110300871;1157.60980232207;1157.60924220236;1157.61011757138;1157.61130700884	NA;NaN;NaN;NaN;NaN;NaN;NA;NA;NA;NaN;NaN;NaN;NaN;11.976;NaN;NaN;NaN;NA;NA;NaN;NaN;NaN;11.976;NaN	2	0.54063	0.11	0.03	0.94	0	0	0.363352	-0.0338908	-0.0754238	0.66	0.28	-0.22	0.59	-0.11	-0.16	0.81	0.06	-0.0634151	0.284115	-0.05	-0.13	-0.26	-0.48	-0.59	0.00553309	0.0087474	0.011641	0.0050094	0.011067	0.01122	0.00777121	0.00920472	0.0114093	0.0052187	0.0083613	0.012343	0.0065742	0.010755	0.012819	0.0053484	0.0082973	0.0127019	0.00744398	0.0086364	0.011472	0.0072601	0.008454	0.013292	target	FALSE	Q5TFE4
Feature_368	963.526	65.792	YNLGLDLR	P00367	B_D140314_SGSDSsample7_R02_MSG_T0_msms_28537	963.525	963.527	64.792	66.792	3240534,3240528,3240533,3240530,3240531,3240532,3240529	7	962.519	1	37.558	7		0.58337	65.977;NA;NA;NA;NA;NA;NA;NA;NA;NA;NA;NA;65.678;NA;64.437;66.01;NA;NA;65.906;64.829;NA;64.981;NA;NA	963.525936698925;NA;NA;NA;NA;NA;NA;NA;NA;NA;NA;NA;963.525472910282;NA;963.52518402035;963.525846839898;NA;NA;963.525732175412;963.525768165525;NA;963.525314355525;NA;NA	NaN;NA;NA;NA;NA;NA;NA;NA;NA;NA;NA;NA;NaN;NA;NaN;NaN;NA;NA;NaN;37.558;NA;NaN;NA;NA	1	0.185	0.29305	-0.51784	0.959785	0.178076	-0.462568	1.02939	0.0637504	0.276745	0.351815	-0.256654	-0.226881	-0.114	0.0636858	-1.355	0.218	-0.30381	0.0149402	0.114	-0.963	-0.131403	-0.811	-0.242622	-0.0566832	0.0043355	0.00721159	0.00908063	0.0037046	0.00834591	0.00999415	0.00621432	0.00727339	0.00946524	0.00475692	0.00717503	0.0101497	0.0050723	0.00811973	0.010175	0.0041069	0.00754502	0.0105553	0.0054602	0.00736	0.00916343	0.005594	0.00648479	0.0112175	target	FALSE	P00366|P00367|P49448
Feature_369	1068.5	114.69	YNLEELYQAVENLCSYK	Q13620	B_D140314_SGSDSsample4_R01_MSG_T0_msms_51721;B_D140314_SGSDSsample7_R03_MSG_T0_msms_51670;B_D140314_SGSDSsample6_R03_MSG_T0_msms_51724	1068.5	1068.5	113.69	115.69	3476590,3476592,3476583,3476591,3476587,3476589,3476585,3476586,3476588,3476593,3476584	11	2134.99	2	21.578	11		0.6747	NA;NA;NA;115.81;NA;NA;NA;NA;114.89;115.35;NA;NA;NA;NA;114.68;115.64;114.66;115.03;NA;NA;114.7;114.46;114.19;114.3	NA;NA;NA;1068.50321333111;NA;NA;NA;NA;1068.50059312511;1068.50344539499;NA;NA;NA;NA;1068.50002986228;1068.50365713602;1068.50160529403;1068.49943849888;NA;NA;1068.49796298798;1068.4980651436;1068.50008512067;1068.5013153878	NA;NA;NA;NaN;NA;NA;NA;NA;NaN;20.663;NA;NA;NA;NA;NaN;NaN;NaN;22.198;NA;NA;21.873;NaN;NaN;NaN	1	0.917723	0.132435	-0.0853846	1.12	0.0516082	-0.128267	0.716563	0.0409854	0.2	0.66	0.0849701	-0.150951	0.546801	-0.245769	-0.01	0.95	-0.03	0.34	0.425407	-0.205048	0.01	-0.23	-0.5	-0.39	0.00503425	0.00798881	0.0107826	0.0046395	0.00998559	0.0107628	0.00719824	0.00859541	0.01051	0.0051085	0.00780848	0.0114768	0.00609783	0.00981136	0.011789	0.0049781	0.0079713	0.011923	0.00691217	0.00823879	0.010511	0.0065571	0.0078128	0.012277	target	FALSE	Q13620
Feature_370	704.002	105.75	YNLEELYQAVENLCSHK	Q13619	B_D140314_SGSDSsample2_R03_MSG_T0_msms_47470	704.001	704.003	104.75	106.75	2130365,2130362,2130364,2130369,2130370,2130363,2130366,2130360,2130367,2130361,2130376,2130375,2130373,2130372,2130371,2130374,2130368	17	2108.98	3	20.65	17		0.47515	106.73;105.98;105.63;106.74;105.98;105.62;NA;105.88;105.92;NA;105.68;105.75;106.28;NA;NA;NA;105.5;NA;106.17;105.51;NA;105.25;105.26;105.54	704.000190597457;704.002157278935;704.00013006775;704.000959544322;704.001312855327;704.000709691264;NA;704.000734208622;704.00059639865;NA;704.000482874503;704.001329385528;704.000819378354;NA;NA;NA;704.001895403112;NA;704.001963535017;704.001292937545;NA;704.002535242699;704.001476761826;704.00169113503	NaN;NaN;NaN;NaN;NaN;20.65;NA;NaN;NaN;NA;NaN;NaN;NaN;NA;NA;NA;NaN;NA;NaN;NaN;NA;NaN;NaN;NaN	1	0.98	0.23	-0.12	0.99	0.23	-0.13	0.850269	0.13	0.17	0.612834	-0.07	0	0.53	-0.23745	-0.433409	0.904488	-0.25	0.0397786	0.42	-0.24	-0.250655	-0.5	-0.49	-0.21	0.0036609	0.0048229	0.0073855	0.0032953	0.0064466	0.0076958	0.00504788	0.0059273	0.0071989	0.00398766	0.0056648	0.0080484	0.004347	0.00629428	0.00815593	0.00360846	0.0055879	0.00809445	0.0045015	0.0062147	0.00697731	0.0042995	0.0056056	0.0085511	target	FALSE	Q13619
Feature_371	939.441	82.915	YNLAIEEHCTFGDPIV	Q9UBR2	B_D140314_SGSDSsample5_R01_MSG_T0_msms_36880	939.44	939.442	81.915	83.915	3171341,3171337,3171335,3171339,3171338,3171340,3171336,3171342	8	1876.87	2	13.906	8		0.44494	83.735;NA;NA;NA;NA;NA;NA;NA;NA;NA;82.732;NA;83.449;83.021;NA;NA;82.706;NA;83.401;NA;NA;82.752;NA;82.809	939.438137180117;NA;NA;NA;NA;NA;NA;NA;NA;NA;939.434593574781;NA;939.440002537741;939.435984110532;NA;NA;939.43702143208;NA;939.434838164591;NA;NA;939.436642257848;NA;939.437768183014	NaN;NA;NA;NA;NA;NA;NA;NA;NA;NA;NaN;NA;13.906;NaN;NA;NA;NaN;NA;NaN;NA;NA;NaN;NA;NaN	1	0.82	0.21516	-0.336374	0.971414	0.211086	-0.382016	0.926832	0.0833723	0.237628	0.44331	-0.183	-0.115733	0.534	0.106	-0.512564	0.857622	-0.209	-0.0544205	0.486	-0.275334	-0.185453	-0.163	-0.247182	-0.106	0.004255	0.0067729	0.00918069	0.00386374	0.00825896	0.00988331	0.0061677	0.00728304	0.00922164	0.00479466	0.0069984	0.0100479	0.0051454	0.008114	0.010087	0.00421056	0.0074271	0.0104497	0.0055838	0.00738434	0.00892319	0.005006	0.00661646	0.010938	target	FALSE	Q9UBR2
Feature_372	555.591	36.694	YNIWCSTEHGNKR	Q9Y5A9	B_D140314_SGSDSsample2_R03_MSG_T0_msms_14970;B_D140314_SGSDSsample6_R02_MSG_T0_msms_15287;B_D140314_SGSDSsample3_R02_MSG_T0_msms_15072;B_D140314_SGSDSsample8_R02_MSG_T0_msms_15231;B_D140314_SGSDSsample4_R01_MSG_T0_msms_15115;B_D140314_SGSDSsample1_R01_MSG_T0_msms_15170;B_D140314_SGSDSsample5_R02_MSG_T0_msms_15353	555.59	555.592	35.694	37.694	1139598,1139604,1139602,1139599,1139605,1139603,1139611,1139608,1139600,1139597,1139606,1139601,1139609,1139612,1139607,1139610	16	1663.75	3	21.6347	16		0.47221	37.577;37.291;35.909;NA;NA;35.888;37.95;36.694;NA;36.98;36.358;36.392;37.277;36.857;35.894;37.69;36.477;NA;37.604;NA;NA;NA;36.539;NA	555.591290773152;555.591152395212;555.591948235199;NA;NA;555.591786244788;555.592120980009;555.592774575743;NA;555.591025453915;555.59111616923;555.591270560135;555.590543149142;555.591344768325;555.592217846533;555.591068344151;555.591606257403;NA;555.590912633594;NA;NA;NA;555.590640655487;NA	12.36;NaN;NaN;NA;NA;34.179;NaN;15.031;NA;29.689;NaN;NaN;NaN;13.717;NaN;NaN;19.058;NA;NaN;NA;NA;NA;27.409;NA	1	0.883	0.597	-0.785	0.774625	0.25916	-0.806	1.256	0	0.137772	0.286	-0.336	-0.302	0.583	0.163	-0.8	0.996	-0.217	0.0126078	0.91	-0.229367	0.0759323	-0.398232	-0.155	0.0307594	0.0028149	0.003906	0.0050672	0.00223691	0.00517547	0.0057294	0.0038712	0.0044099	0.00576437	0.0028587	0.0042278	0.0061167	0.0033226	0.0047173	0.0062002	0.0029085	0.0042926	0.00621978	0.0032178	0.00472602	0.00551875	0.00363867	0.0040856	0.00670876	target	FALSE	Q9Y5A9
Feature_373	503.558	42.256	YNIWCSTEHGNK	Q9Y5A9	B_D140314_SGSDSsample2_R01_MSG_T0_msms_17737;B_D140314_SGSDSsample1_R02_MSG_T0_msms_17662;B_D140314_SGSDSsample2_R02_MSG_T0_msms_17820;B_D140314_SGSDSsample3_R03_MSG_T0_msms_17553;B_D140314_SGSDSsample4_R03_MSG_T0_msms_17684;B_D140314_SGSDSsample6_R03_MSG_T0_msms_17824	503.557	503.559	41.256	43.256	757277,757263,757271,757270,757281,757262,757264,757273,757279,757265,757268,757278,757269,757272,757275,757276,757282,757280,757266,757274,757284,757283,757267	23	1507.65	3	16.063	23		0.52731	43.028;42.732;41.472;43.112;42.548;41.488;43.493;42.239;42.366;42.418;41.93;41.994;42.724;42.272;41.468;43.014;41.873;42.257;42.941;41.91;42.255;NA;41.791;42.066	503.557417800947;503.558431812816;503.557898963337;503.558275120687;503.557405972429;503.557704069123;503.557091866441;503.557743673965;503.557636689467;503.557516905729;503.557966894378;503.557810865819;503.557823351663;503.557713132984;503.558015940988;503.557308700726;503.557598332482;503.557645574657;503.557794518604;503.557335093765;503.557803483337;NA;503.557919880989;503.557734522711	NaN;13.679;NaN;21.557;12.561;NaN;NaN;NaN;15.387;NaN;NaN;20.009;NaN;NaN;NaN;NaN;NaN;13.185;NaN;NaN;NaN;NA;NaN;NaN	2	0.772	0.476	-0.784	0.856	0.292	-0.768	1.237	-0.017	0.11	0.162	-0.326	-0.262	0.468	0.016	-0.788	0.758	-0.383	0.001	0.685	-0.346	-0.001	-0.339421	-0.465	-0.19	0.002602	0.0035184	0.0046436	0.0019672	0.0046576	0.005219	0.0035701	0.0041258	0.0052917	0.0026522	0.0039534	0.0056282	0.0030956	0.0042293	0.0056664	0.0026915	0.003893	0.0056611	0.0029312	0.0043949	0.0049803	0.00336016	0.0037415	0.0061696	target	FALSE	Q9Y5A9
Feature_374	754.833	42.1705	YNIWCSTEHGNK	Q9Y5A9	B_D140314_SGSDSsample4_R02_MSG_T0_msms_17647;B_D140314_SGSDSsample7_R02_MSG_T0_msms_17825;B_D140314_SGSDSsample4_R01_MSG_T0_msms_17656;B_D140314_SGSDSsample3_R03_MSG_T0_msms_17544	754.832	754.834	41.1705	43.1705	2406233,2406231,2406237,2406240,2406235,2406242,2406238,2406232,2406236,2406230,2406241,2406229,2406239,2406234	14	1507.65	2	18.9417	14		0.44494	NA;NA;41.425;NA;42.52;41.539;NA;42.173;42.411;42.389;41.973;NA;NA;NA;41.487;43.086;NA;42.168;43.022;41.914;42.245;41.634;NA;NA	NA;NA;754.834940110214;NA;754.833229896928;754.834447270951;NA;754.833743967221;754.833927094206;754.83357755371;754.832792119752;NA;NA;NA;754.834292535443;754.833909228108;NA;754.833918495752;754.833322484221;754.833243501382;754.833583608569;754.832567043563;NA;NA	NA;NA;NaN;NA;NaN;NaN;NA;NaN;16.224;15.572;18.312;NA;NA;NA;NaN;NaN;NA;NaN;NaN;25.659;NaN;NaN;NA;NA	2	0.642389	0.336947	-0.7455	0.74261	0.3495	-0.6315	0.976543	0.0025	0.2405	0.2185	-0.1975	-0.234247	0.400523	-0.0234056	-0.6835	0.9155	-0.274876	-0.0025	0.8515	-0.2565	0.0745	-0.5365	-0.303213	0.0202388	0.00340514	0.00554079	0.0070064	0.0030103	0.0065045	0.008005	0.00477232	0.0056306	0.0073469	0.0037076	0.0054758	0.00800014	0.00409092	0.0066058	0.0080123	0.0035491	0.00597853	0.0083165	0.0042637	0.0059684	0.0073002	0.0045125	0.00523045	0.00872725	target	FALSE	Q9Y5A9
Feature_375	466.249	46.493	YNIPHGPVVGSTR	P50402	B_D140314_SGSDSsample6_R01_MSG_T0_msms_19929;B_D140314_SGSDSsample1_R02_MSG_T0_msms_19544;B_D140314_SGSDSsample1_R01_MSG_T0_msms_19621;B_D140314_SGSDSsample4_R02_MSG_T0_msms_19506;B_D140314_SGSDSsample1_R03_MSG_T0_msms_19604;B_D140314_SGSDSsample8_R03_MSG_T0_msms_19730	466.248	466.25	45.493	47.493	484601,484591,484597,484586,484588,484583,484594,484582,484603,484596,484604,484585,484593,484605,484589,484592,484599,484595,484602,484590,484598,484584,484600,484587	24	1395.73	3	20.1693	24		0.63797	47.182;46.799;45.803;47.261;46.701;45.839;47.487;46.447;46.7;46.667;46.049;46.26;46.958;46.426;45.711;47.238;46.127;46.523;47.201;46.114;46.499;46.22;46.204;46.487	466.249256036368;466.249844889209;466.249587783957;466.249990031155;466.249453073443;466.249367594656;466.249349112188;466.249364209726;466.249060457808;466.24933132561;466.249201218993;466.249322897876;466.249254836815;466.249574059254;466.249460383968;466.249413290043;466.249387227038;466.249362336931;466.249604698411;466.249026919622;466.249378814648;466.249245593708;466.249183960462;466.249435110284	34.685;19.604;15.162;NaN;NaN;NaN;NaN;NaN;NaN;NaN;26.541;NaN;NaN;NaN;NaN;12.878;NaN;NaN;NaN;NaN;NaN;NaN;NaN;12.146	2	0.689	0.306	-0.69	0.768	0.208	-0.654	0.994	-0.046	0.207	0.174	-0.444	-0.233	0.465	-0.067	-0.782	0.745	-0.366	0.03	0.708	-0.379	0.006	-0.273	-0.289	-0.006	0.0024451	0.0032429	0.0043366	0.0017893	0.0042855	0.004852	0.0033486	0.0038536	0.004942	0.0024988	0.0037446	0.0052706	0.0028799	0.0038819	0.0052825	0.0024842	0.003613	0.0052545	0.0027116	0.0041091	0.0046009	0.0031533	0.0034848	0.0057674	target	FALSE	P50402
Feature_376	698.87	46.466	YNIPHGPVVGSTR	P50402	B_D140314_SGSDSsample7_R01_MSG_T0_msms_19878	698.869	698.871	45.466	47.466	2101411,2101405,2101408,2101402,2101406,2101412,2101407,2101398,2101401,2101392,2101404,2101397,2101395,2101400,2101393,2101409,2101394,2101396,2101410,2101399,2101403,2101413	22	1395.73	2	18.745	22		0.44494	47.179;46.798;NA;47.29;46.678;45.755;47.457;46.476;46.765;46.621;46.003;46.245;46.961;46.436;45.742;47.269;46.151;46.456;47.212;46.126;NA;46.125;46.274;46.429	698.870222526983;698.870476653036;NA;698.869336359868;698.869971361148;698.870276982333;698.869905369001;698.870445157357;698.869856646427;698.870049833669;698.869492483341;698.86979733872;698.870385609535;698.870177717349;698.870099396836;698.870287587906;698.870162105353;698.870318763245;698.870036932015;698.869366684573;NA;698.870397707342;698.869815013207;698.870427378907	NaN;NaN;NA;NaN;NaN;NaN;NaN;NaN;NaN;NaN;NaN;NaN;NaN;NaN;NaN;NaN;NaN;NaN;18.745;NaN;NA;NaN;NaN;NaN	2	0.713	0.332	-0.642243	0.824	0.212	-0.711	0.991	0.01	0.299	0.155	-0.463	-0.221	0.495	-0.03	-0.724	0.803	-0.315	-0.01	0.746	-0.34	0.00640166	-0.341	-0.192	-0.037	0.0034256	0.0049954	0.00655367	0.0027519	0.0061187	0.0073871	0.0046446	0.0053728	0.0070292	0.003576	0.0053296	0.0076183	0.0039224	0.0059922	0.0076182	0.0033592	0.0055243	0.0077597	0.0039707	0.0057146	0.00679091	0.0044024	0.0049572	0.0082971	target	FALSE	P50402
Feature_377	691.853	67.8985	YNILGTNTIMDK	Q00839	B_D140314_SGSDSsample2_R03_MSG_T0_msms_29816;B_D140314_SGSDSsample8_R02_MSG_T0_msms_29735;B_D140314_SGSDSsample1_R01_MSG_T0_msms_29706;B_D140314_SGSDSsample6_R02_MSG_T0_msms_29801;B_D140314_SGSDSsample5_R03_MSG_T0_msms_29658;B_D140314_SGSDSsample6_R03_MSG_T0_msms_29753;B_D140314_SGSDSsample4_R03_MSG_T0_msms_29636	691.852	691.854	66.8985	68.8985	2061558,2061564,2061569,2061563,2061578,2061571,2061565,2061566,2061572,2061557,2061577,2061573,2061580,2061579,2061561,2061560,2061575,2061562,2061559,2061574,2061570,2061576,2061568,2061567	24	1381.69	2	21.3189	24		0.58336	68.776;68.325;67.469;69.02;68.192;67.484;69.052;68.043;68.285;68.419;67.702;67.734;68.441;68.069;67.33;68.824;67.654;67.953;68.687;67.612;67.799;67.661;67.664;67.844	691.852603438168;691.8537302699;691.852613304822;691.853253544121;691.853438039454;691.852529416057;691.85297500926;691.853010578364;691.852805031216;691.852868091402;691.852407055372;691.852631587473;691.852831323078;691.853206738631;691.85252606154;691.853067399439;691.852890809885;691.853060445173;691.853069482942;691.852547846923;691.853131030429;691.852847358029;691.853037118962;691.852615875229	31.494;NaN;NaN;NaN;NaN;25.938;NaN;NaN;NaN;NaN;NaN;18.312;NaN;NaN;20.304;NaN;17.436;18.312;NaN;NaN;NaN;NaN;17.436;NaN	1	0.8775	0.4265	-0.4295	1.1215	0.2935	-0.4145	1.1535	0.1445	0.3865	0.5205	-0.1965	-0.1645	0.5425	0.1705	-0.5685	0.9255	-0.2445	0.0545	0.7885	-0.2865	-0.0995	-0.2375	-0.2345	-0.0545	0.0035677	0.0046519	0.0067497	0.0028913	0.0060889	0.0074427	0.0048024	0.005561	0.0071087	0.003865	0.0056664	0.0077141	0.0040223	0.0056638	0.0077951	0.003312	0.005522	0.0077855	0.0040274	0.0059293	0.0066563	0.0040775	0.0050989	0.0085578	target	FALSE	Q00839
Feature_378	699.85	57.421	YNILGTNTIMDK	Q00839	B_D140314_SGSDSsample4_R03_MSG_T0_msms_24826	699.849	699.851	56.421	58.421	2105831,2105833,2105826,2105827,2105825,2105830,2105841,2105842,2105829,2105835,2105832,2105838,2105828,2105839,2105836,2105843,2105837,2105840,2105834	19	1397.69	2	43.512	19	Oxidation (M)	0.45273	58.198;57.876;56.875;58.306;NA;56.961;NA;57.508;57.774;57.785;NA;57.268;57.852;57.421;56.803;58.244;57.161;NA;58.175;NA;57.331;57.234;57.151;57.41	699.851118691469;699.851730381498;699.851180825984;699.851131615702;NA;699.851030189636;NA;699.851305721257;699.851677488143;699.851320543592;NA;699.851278143805;699.851733611565;699.851039388602;699.851786486646;699.852199091637;699.850655160577;NA;699.851335982791;NA;699.851227405561;699.852155325536;699.851929725488;699.850865199157	NaN;NaN;NaN;NaN;NA;NaN;NA;NaN;NaN;NaN;NA;43.512;NaN;NaN;NaN;NaN;NaN;NA;NaN;NA;NaN;NaN;NaN;NaN	1	0.777	0.455	-0.546	0.885	0.199468	-0.46	1.02659	0.087	0.353	0.364	-0.283069	-0.153	0.431	0	-0.618	0.823	-0.26	0.0164075	0.754	-0.316699	-0.09	-0.187	-0.27	-0.011	0.0035573	0.0048795	0.0066863	0.0028275	0.00608409	0.0074713	0.00478407	0.0055017	0.0071651	0.0037529	0.00569876	0.0077202	0.0039778	0.0058669	0.0077576	0.0033009	0.0055944	0.00781566	0.003964	0.00591787	0.0067609	0.0042782	0.005036	0.0085048	target	FALSE	Q00839
Feature_379	676.848	68.653	YNILGTNAIMDK	Q9BUJ2	B_D140314_SGSDSsample1_R03_MSG_T0_msms_30154;B_D140314_SGSDSsample7_R03_MSG_T0_msms_30236;B_D140314_SGSDSsample5_R03_MSG_T0_msms_30127;B_D140314_SGSDSsample7_R02_MSG_T0_msms_30232;B_D140314_SGSDSsample4_R03_MSG_T0_msms_30093;B_D140314_SGSDSsample4_R02_MSG_T0_msms_30113;B_D140314_SGSDSsample2_R03_MSG_T0_msms_30099;B_D140314_SGSDSsample5_R02_MSG_T0_msms_30316;B_D140314_SGSDSsample1_R01_MSG_T0_msms_30133;B_D140314_SGSDSsample1_R02_MSG_T0_msms_30021;B_D140314_SGSDSsample2_R02_MSG_T0_msms_30217;B_D140314_SGSDSsample6_R01_MSG_T0_msms_30425	676.847	676.849	67.653	69.653	1969717,1969714,1969702,1969711,1969708,1969716,1969710,1969706,1969705,1969713,1969712,1969715,1969704,1969707,1969700,1969701,1969703,1969709,1969718	19	1351.68	2	23.7792	19		0.55663	69.626;69.137;68.382;NA;69.038;68.338;NA;68.902;69.123;69.209;68.633;68.616;NA;68.898;68.224;69.673;68.527;68.817;NA;68.502;68.651;NA;68.505;68.655	676.847084104973;676.848113667432;676.847226607947;NA;676.847758195532;676.847358041063;NA;676.847046665476;676.847085450364;676.846866667658;676.846873448591;676.847026916933;NA;676.847487491283;676.847185286396;676.847543788821;676.846622431944;676.847587186784;NA;676.847197173236;676.846939380826;NA;676.847323362093;676.846540437032	18.312;26.514;17.436;NA;34.532;20.87;NA;NaN;NaN;NaN;17.436;26.514;NA;35.224;17.436;20.304;NaN;NaN;NA;25.386;25.386;NA;NaN;NaN	1	0.973	0.484	-0.271	0.940006	0.385	-0.315	1.00926	0.249	0.47	0.556	-0.02	-0.037	0.3893	0.245	-0.429	1.02	-0.126	0.164	0.642635	-0.151	-0.002	-0.245729	-0.148	0.002	0.0035462	0.0045112	0.0066109	0.00281195	0.0059982	0.0072683	0.00473032	0.0054752	0.0069962	0.0038028	0.0055756	0.0075844	0.00397523	0.0055097	0.0076695	0.0032709	0.0053935	0.0076308	0.00396162	0.0058384	0.0065206	0.00400784	0.0050215	0.0084092	target	FALSE	Q9BUJ2
Feature_380	764.889	81.648	YNIEVVCEYIVK	P41091	B_D140314_SGSDSsample2_R01_MSG_T0_msms_36050;B_D140314_SGSDSsample3_R03_MSG_T0_msms_35957;B_D140314_SGSDSsample4_R01_MSG_T0_msms_36224	764.888	764.89	80.648	82.648	2462918,2462921,2462934,2462932,2462922,2462933,2462925,2462919,2462936,2462926,2462928,2462931,2462924,2462927,2462920,2462923,2462935,2462930,2462929	19	1527.76	2	25.4787	19		0.61285	82.184;81.66;NA;82.309;81.648;81.066;82.339;81.624;81.695;81.99;NA;NA;81.953;81.607;81.031;82.23;81.205;NA;82.05;NA;81.314;81.231;81.213;81.384	764.890308015862;764.889311465733;NA;764.891242463624;764.892200218146;764.889771922312;764.890378059054;764.888922019537;764.889285860316;764.888925931695;NA;NA;764.890045372048;764.891670073998;764.891530209299;764.893357232185;764.890091094498;NA;764.891281642328;NA;764.888923765768;764.889489908492;764.888239839193;764.890261459822	NaN;NaN;NA;17.864;NaN;NaN;NaN;NaN;34.721;23.851;NA;NA;NaN;NaN;NaN;NaN;NaN;NA;NaN;NA;NaN;NaN;NaN;NaN	1	0.536	0.012	-0.354659	0.661	0	-0.582	0.691	-0.024	0.047	0.342	-0.204574	-0.126635	0.305	-0.041	-0.617	0.582	-0.443	-0.0467122	0.402	-0.276812	-0.334	-0.417	-0.435	-0.264	0.0036744	0.0051784	0.00768677	0.0033548	0.0066447	0.0083504	0.0051679	0.0061039	0.0076256	0.0041902	0.00605225	0.00842794	0.004393	0.0065435	0.0085116	0.003631	0.0061291	0.00862029	0.0045743	0.00646381	0.0073647	0.0040595	0.0056748	0.009191	target	FALSE	P41091|Q2VIR3
Feature_381	472.261	56.259	YNIEKDIAAHIK	P63167	B_D140314_SGSDSsample6_R02_MSG_T0_msms_24266;B_D140314_SGSDSsample8_R02_MSG_T0_msms_24358;B_D140314_SGSDSsample5_R01_MSG_T0_msms_24376;B_D140314_SGSDSsample5_R02_MSG_T0_msms_24471	472.26	472.262	55.259	57.259	525832,525834,525829,525831,525828,525841,525827,525837,525838,525825,525823,525826,525824,525840,525833,525821,525836,525830,525822,525835,525842,525839	22	1413.76	3	17.088	22		0.75029	56.968;56.583;55.603;57.254;56.376;55.737;57.373;56.32;56.587;56.618;55.88;56.032;56.706;56.259;55.523;57.076;55.647;56.249;57.047;NA;56.143;55.862;55.962;NA	472.26270037016;472.263036542266;472.263337958095;472.263049178394;472.26269997784;472.262487945016;472.262718002382;472.262355326625;472.262326866449;472.262040875826;472.26168637662;472.262180318395;472.262388821677;472.262759986754;472.262131100504;472.262929724031;472.262497725936;472.262576389078;472.263227561887;NA;472.262273993588;472.26237487498;472.262257244246;NA	NaN;NaN;NaN;NaN;NaN;NaN;NaN;NaN;NaN;NaN;NaN;NaN;21.631;14.561;NaN;NaN;16.773;NaN;NaN;NA;NaN;NaN;15.387;NA	1	0.709	0.324	-0.656	0.995	0.117	-0.522	1.114	0.061	0.328	0.359	-0.379	-0.227	0.447	0	-0.736	0.817	-0.612	-0.01	0.788	-0.313198	-0.116	-0.397	-0.297	-0.0132289	0.002562	0.0032141	0.0044773	0.0018543	0.0042909	0.0049578	0.0034801	0.0039769	0.0050914	0.0026355	0.0039955	0.0053946	0.0029481	0.0038506	0.0054286	0.0024791	0.0036948	0.0053514	0.0027395	0.00424657	0.004637	0.0031216	0.0035736	0.00597431	target	FALSE	P63167
Feature_382	422.52	25.4295	YNHIDESEMK	Q92598	B_D140314_SGSDSsample7_R01_MSG_T0_msms_9898;B_D140314_SGSDSsample3_R01_MSG_T0_msms_9709;B_D140314_SGSDSsample2_R02_MSG_T0_msms_9934;B_D140314_SGSDSsample6_R02_MSG_T0_msms_10044;B_D140314_SGSDSsample8_R01_MSG_T0_msms_9845;B_D140314_SGSDSsample1_R01_MSG_T0_msms_9680	422.519	422.521	24.4295	26.4295	161192,161184,161197,161187,161182,161196,161181,161183,161189,161193,161190,161188,161200,161191,161195,161185,161202,161186,161199,161203,161198,161180,161194,161201	24	1264.54	3	21.1582	24		0.44494	25.76;25.646;24.887;26.223;25.603;24.61;26.026;25.302;25.431;25.428;25.166;25.03;25.665;25.418;25.143;25.983;25.226;25.55;25.793;25.494;25.473;24.947;25.037;25.369	422.520404759545;422.520744166824;422.520766690388;422.520615415077;422.520342652061;422.520725504522;422.520317766943;422.520488673862;422.520188964471;422.520611490126;422.520824994001;422.520658960097;422.520418552341;422.520718730371;422.520887957575;422.520350231402;422.520793571845;422.520505492612;422.520695111376;422.520443320146;422.520567771332;422.520503139523;422.520611311752;422.520568461723	18.268;NaN;NaN;NaN;14.235;NaN;26.043;NaN;NaN;NaN;NaN;NaN;NaN;NaN;NaN;NaN;14.235;NaN;33.961;NaN;NaN;20.207;NaN;NaN	2	0.3305	0.2165	-0.5425	0.7935	0.1735	-0.8195	0.5965	-0.1275	0.0015	-0.0015	-0.2635	-0.3995	0.2355	-0.0115	-0.2865	0.5535	-0.2035	0.1205	0.3635	0.0645	0.0435	-0.4825	-0.3925	-0.0605	0.0020486	0.003009	0.0037678	0.001745	0.0040073	0.0043119	0.0028321	0.0033494	0.0042904	0.0020666	0.003009	0.0045094	0.0025486	0.0036728	0.0046371	0.0023228	0.0032028	0.0047102	0.0024702	0.0035522	0.0042142	0.0026175	0.003072	0.0049953	target	FALSE	Q92598
Feature_383	633.277	25.4335	YNHIDESEMK	Q92598	B_D140314_SGSDSsample6_R02_MSG_T0_msms_9998;B_D140314_SGSDSsample8_R02_MSG_T0_msms_9860;B_D140314_SGSDSsample5_R02_MSG_T0_msms_10012;B_D140314_SGSDSsample1_R02_MSG_T0_msms_9729;B_D140314_SGSDSsample7_R03_MSG_T0_msms_10053;B_D140314_SGSDSsample6_R01_MSG_T0_msms_10049;B_D140314_SGSDSsample3_R01_MSG_T0_msms_9710;B_D140314_SGSDSsample7_R01_MSG_T0_msms_9900;B_D140314_SGSDSsample3_R03_MSG_T0_msms_9656;B_D140314_SGSDSsample6_R03_MSG_T0_msms_9989;B_D140314_SGSDSsample4_R03_MSG_T0_msms_9744;B_D140314_SGSDSsample2_R01_MSG_T0_msms_9848;B_D140314_SGSDSsample1_R01_MSG_T0_msms_9683	633.276	633.278	24.4335	26.4335	1688129,1688122,1688120,1688128,1688115,1688125,1688127,1688124,1688119,1688123,1688113,1688126,1688121,1688108,1688118,1688114,1688110,1688117,1688111,1688116,1688112,1688109,1688107,1688130	24	1264.54	2	26.9228	24		0.44494	25.754;25.686;24.886;26.178;25.574;24.616;26.027;25.27;25.445;25.43;25.17;25.027;25.634;25.419;25.131;25.959;25.212;25.551;25.768;25.485;25.437;24.954;25.043;25.357	633.277215402543;633.277823009419;633.277789469337;633.277378993739;633.277289063857;633.27770987311;633.277901900186;633.277670512546;633.277432188765;633.278407313678;633.277823905319;633.277707969388;633.277450294363;633.277923103549;633.277758631358;633.277428271943;633.278134617997;633.27756700304;633.278210636199;633.277673232342;633.277288412952;633.278617232228;633.278105726738;633.277932572822	28.399;31.074;NaN;24.155;NaN;NaN;22.74;NaN;29.087;NaN;NaN;39.022;NaN;23.429;NaN;22.74;37.476;19.094;30.254;NaN;19.787;NaN;22.74;NaN	2	0.3205	0.2525	-0.5475	0.7445	0.1405	-0.8175	0.5935	-0.1635	0.0115	-0.0035	-0.2635	-0.4065	0.2005	-0.0145	-0.3025	0.5255	-0.2215	0.1175	0.3345	0.0515	0.0035	-0.4795	-0.3905	-0.0765	0.00307	0.004522	0.0056625	0.0026616	0.0058745	0.0065041	0.0040614	0.0047721	0.0062618	0.0030229	0.0043952	0.006641	0.0035809	0.0055774	0.0068326	0.0032536	0.0048707	0.0070036	0.0036453	0.0050606	0.0062684	0.003779	0.0044633	0.0073367	target	FALSE	Q92598
Feature_384	874.356	40.81	YNGVFQECCQAEDK	P02769	B_D140314_SGSDSsample4_R02_MSG_T0_msms_17241;B_D140314_SGSDSsample5_R03_MSG_T0_msms_16933;B_D140314_SGSDSsample1_R03_MSG_T0_msms_16905;B_D140314_SGSDSsample8_R02_MSG_T0_msms_17015;B_D140314_SGSDSsample5_R02_MSG_T0_msms_17133;B_D140314_SGSDSsample7_R03_MSG_T0_msms_17180;B_D140314_SGSDSsample3_R02_MSG_T0_msms_16916;B_D140314_SGSDSsample8_R01_MSG_T0_msms_16995;B_D140314_SGSDSsample6_R01_MSG_T0_msms_17206;B_D140314_SGSDSsample4_R01_MSG_T0_msms_16920;B_D140314_SGSDSsample1_R02_MSG_T0_msms_16896;B_D140314_SGSDSsample2_R03_MSG_T0_msms_16839;B_D140314_SGSDSsample7_R02_MSG_T0_msms_17136;B_D140314_SGSDSsample5_R01_MSG_T0_msms_17038;B_D140314_SGSDSsample3_R03_MSG_T0_msms_16810;B_D140314_SGSDSsample4_R03_MSG_T0_msms_16908;B_D140314_SGSDSsample2_R01_MSG_T0_msms_16900;B_D140314_SGSDSsample6_R03_MSG_T0_msms_17045;B_D140314_SGSDSsample2_R02_MSG_T0_msms_17074;B_D140314_SGSDSsample3_R01_MSG_T0_msms_17019;B_D140314_SGSDSsample8_R03_MSG_T0_msms_17004	874.355	874.357	39.81	41.81	2951798,2951785,2951789,2951799,2951777,2951795,2951788,2951793,2951782,2951794,2951790,2951784,2951776,2951780,2951792,2951787,2951783,2951786,2951778,2951791,2951779,2951797,2951781,2951796	24	1746.7	2	29.4971	24		1.1009	41.358;41.196;40.103;41.499;41.057;40.109;41.806;40.785;40.824;41.006;40.521;40.552;41.141;40.813;40.088;41.397;40.511;40.807;41.342;40.569;40.864;40.398;40.531;40.775	874.355624628188;874.355532056446;874.356091412246;874.356301996328;874.356089764165;874.3553903815;874.35577699873;874.356230755377;874.356040216937;874.356017022928;874.356197995863;874.356184947806;874.355710452486;874.355687883754;874.356313721915;874.355692220139;874.355332336283;874.355764154229;874.355637155086;874.355910906968;874.355929034597;874.355495094347;874.356228507704;874.356394792055	NaN;44.188;23.987;33.886;19.132;44.765;23.605;28.177;50.284;26.043;16.632;26.118;40.715;23.851;15.89;17.809;NaN;32.329;NaN;16.254;30.872;30.55;24.853;49.5	1	0.548	0.386	-0.707	0.689	0.247	-0.701	0.996	-0.025	0.014	0.196	-0.289	-0.258	0.331	0.003	-0.722	0.587	-0.299	-0.003	0.532	-0.241	0.054	-0.412	-0.279	-0.035	0.0035951	0.006667	0.0079626	0.0033881	0.0075281	0.0092012	0.0053498	0.0063219	0.0083169	0.0040625	0.0059378	0.0089885	0.0045223	0.0078088	0.008897	0.003916	0.0069897	0.0095172	0.0049015	0.0065433	0.0083391	0.0050993	0.0057856	0.0097113	target	FALSE	P02769
Feature_385	622.289	22.006	YNGEPEHIER	Q14739	B_D140314_SGSDSsample7_R02_MSG_T0_msms_8500;B_D140314_SGSDSsample3_R02_MSG_T0_msms_8148;B_D140314_SGSDSsample5_R01_MSG_T0_msms_8265;B_D140314_SGSDSsample8_R03_MSG_T0_msms_8369;B_D140314_SGSDSsample1_R01_MSG_T0_msms_8070;B_D140314_SGSDSsample7_R03_MSG_T0_msms_8477	622.288	622.29	21.006	23.006	1613351,1613347,1613352,1613360,1613359,1613350,1613355,1613356,1613345,1613354,1613357,1613346,1613349,1613353,1613358,1613344,1613348	17	1242.56	2	24.3137	17		0.79778	22.332;NA;NA;NA;22.17;NA;NA;21.905;NA;22.006;21.778;21.662;22.231;21.878;NA;22.496;21.838;22.315;22.298;21.983;22.012;21.692;21.85;22.085	622.289167440861;NA;NA;NA;622.288749838692;NA;NA;622.28910092023;NA;622.2892312324;622.289262051631;622.289212193056;622.288877476074;622.288646922646;NA;622.288798456836;622.288780648905;622.288935228882;622.289273598208;622.288855310669;622.288762071588;622.288717494461;622.28887062182;622.289323922636	25.559;NA;NA;NA;NaN;NA;NA;20.329;NA;NaN;NaN;NaN;22.74;NaN;NA;NaN;NaN;NaN;NaN;20.329;27.115;NaN;NaN;29.81	1	0.326	0.187236	-0.362378	0.524822	0.164	-0.694467	0.539625	-0.101	0.0516619	0	-0.228	-0.344	0.225	-0.128	-0.26964	0.49	-0.168	0.309	0.292	-0.023	0.006	-0.314	-0.156	0.079	0.0029958	0.00444661	0.00550301	0.00264148	0.0058274	0.00639081	0.00396043	0.0046755	0.00609571	0.0029344	0.0042505	0.0064865	0.0035226	0.0055062	0.00673502	0.0032312	0.0047652	0.0068924	0.0035898	0.0049541	0.0061768	0.0036866	0.0043836	0.0071843	target	FALSE	Q14739
Feature_386	982.452	86.1815	YNFPNPNPFVEDDMDKNEIASVAYR	O15371	B_D140314_SGSDSsample7_R02_MSG_T0_msms_38430;B_D140314_SGSDSsample1_R03_MSG_T0_msms_38421;B_D140314_SGSDSsample8_R01_MSG_T0_msms_38381;B_D140314_SGSDSsample8_R02_MSG_T0_msms_38386;B_D140314_SGSDSsample5_R03_MSG_T0_msms_38373	982.451	982.453	85.1815	87.1815	3291040,3291057,3291038,3291061,3291041,3291049,3291042,3291039,3291051,3291060,3291054,3291056,3291052,3291055,3291047,3291046,3291053,3291059,3291044,3291043,3291050,3291058,3291045,3291048	24	2944.33	3	12.2704	24		0.55772	86.98;86.376;85.95;87.047;86.402;85.9;87.041;86.274;86.397;86.602;85.997;86.129;86.695;86.234;85.737;86.952;85.895;86.111;86.736;85.913;85.983;85.843;85.93;86.049	982.450567394929;982.450056288739;982.450087146091;982.449129832387;982.450070572881;982.450363642042;982.449966197106;982.450285677095;982.449460287451;982.450740486499;982.450846053584;982.450348469985;982.450465875403;982.450906859188;982.451175961921;982.45035663301;982.45115260767;982.450986385757;982.449904399749;982.451088779849;982.449660746149;982.450703633373;982.450963600366;982.4507107574	NaN;NaN;8.8496;NaN;NaN;NaN;NaN;NaN;NaN;NaN;NaN;NaN;NaN;NaN;9.2092;NaN;NaN;NaN;NaN;13.407;NaN;17.943;11.943;NaN	1	0.7985	0.1945	-0.2315	0.8655	0.2205	-0.2815	0.8595	0.0925	0.2155	0.4205	-0.1845	-0.0525	0.5135	0.0525	-0.4445	0.7705	-0.2865	-0.0705	0.5545	-0.2685	-0.1985	-0.3385	-0.2515	-0.1325	0.0044945	0.0071252	0.009549	0.0040294	0.0087435	0.010173	0.0064759	0.0076245	0.0096533	0.0048952	0.0072883	0.010458	0.0053679	0.0085077	0.010575	0.0043802	0.0076314	0.010867	0.0058804	0.0076054	0.0094002	0.0053374	0.0068901	0.011423	target	FALSE	O15371
Feature_387	678.674	99.5315	YNFLPEALDFVGVHQER	Q5SRE5	B_D140314_SGSDSsample6_R01_MSG_T0_msms_44835;B_D140314_SGSDSsample1_R03_MSG_T0_msms_44631;B_D140314_SGSDSsample7_R02_MSG_T0_msms_44567;B_D140314_SGSDSsample2_R03_MSG_T0_msms_44533;B_D140314_SGSDSsample7_R01_MSG_T0_msms_44576;B_D140314_SGSDSsample6_R02_MSG_T0_msms_44629;B_D140314_SGSDSsample1_R02_MSG_T0_msms_44330;B_D140314_SGSDSsample3_R03_MSG_T0_msms_44305;B_D140314_SGSDSsample2_R01_MSG_T0_msms_44634;B_D140314_SGSDSsample5_R01_MSG_T0_msms_44684;B_D140314_SGSDSsample2_R02_MSG_T0_msms_44583;B_D140314_SGSDSsample6_R03_MSG_T0_msms_44532;B_D140314_SGSDSsample4_R02_MSG_T0_msms_44509;B_D140314_SGSDSsample3_R02_MSG_T0_msms_44483;B_D140314_SGSDSsample3_R01_MSG_T0_msms_44530;B_D140314_SGSDSsample7_R03_MSG_T0_msms_44499;B_D140314_SGSDSsample5_R02_MSG_T0_msms_44573	678.673	678.675	98.5315	100.531	1981238,1981227,1981217,1981231,1981220,1981233,1981230,1981234,1981228,1981216,1981223,1981218,1981236,1981225,1981219,1981235,1981229,1981224,1981222,1981237,1981221,1981232,1981226	23	2033	3	19.7275	23		0.52616	100.62;99.824;99.371;100.81;99.831;99.323;100.66;99.696;99.751;100.29;99.427;99.571;100.22;99.492;NA;100.58;99.257;99.587;100.08;99.194;99.283;99.071;98.977;98.905	678.673599578388;678.675095527169;678.674268163;678.673459570109;678.673763451371;678.674541734006;678.672515202777;678.673419971995;678.674022910121;678.674333553857;678.674068563791;678.673695780187;678.674229766536;678.675173188187;NA;678.674160869088;678.673193652226;678.674840324887;678.674186897853;678.673804829801;678.673890381788;678.673621302895;678.673531437106;678.674039797379	NaN;15.942;20.65;24.538;16.88;16.123;24.538;14.472;14.472;NaN;16.88;NaN;16.306;34.498;NA;27.85;14.254;20.368;25.167;16.123;16.306;NaN;NaN;NaN	1	1.0885	0.2925	-0.1605	1.2785	0.2995	-0.2085	1.1285	0.1645	0.2195	0.7585	-0.1045	0.0395	0.6885	-0.0395	-0.472212	1.0485	-0.2745	0.0555	0.5485	-0.3375	-0.2485	-0.4605	-0.5545	-0.6265	0.0036094	0.0045632	0.0070337	0.0031154	0.0062309	0.0073792	0.0048893	0.0057185	0.0070117	0.0038675	0.0055311	0.0077791	0.0041977	0.0059434	0.00788515	0.003496	0.0053804	0.0077831	0.0042877	0.0060154	0.0067059	0.0040756	0.0053749	0.0083311	target	FALSE	Q5SRE5
Feature_388	609.61	60.012	YNFHGTAEQDLPFCK	P41240	B_D140314_SGSDSsample3_R03_MSG_T0_msms_25909	609.609	609.611	59.012	61.012	1525034,1525020,1525031,1525023,1525041,1525032,1525030,1525028,1525037,1525024,1525022,1525036,1525040,1525027,1525021,1525039,1525035,1525026,1525042,1525025,1525019,1525033,1525029,1525038	24	1825.81	3	17.917	24		0.44494	60.614;60.282;59.293;60.902;60.135;59.495;61.059;60.019;60.208;60.31;59.641;59.781;60.345;59.982;59.338;60.767;59.639;60.012;60.68;59.727;59.888;59.876;59.798;60.035	609.610237043629;609.611347201543;609.610916951377;609.61079864824;609.610983504448;609.610560334829;609.609852409524;609.610743094507;609.609578768266;609.610298386507;609.609754316957;609.610711876031;609.609870210293;609.610544762157;609.610223445128;609.610259392834;609.610558792611;609.609912034666;609.610729977028;609.609875722355;609.610697073756;609.610733646855;609.610215774499;609.610255947599	NaN;NaN;NaN;NaN;NaN;NaN;NaN;NaN;17.917;NaN;NaN;NaN;NaN;NaN;NaN;NaN;NaN;NaN;NaN;NaN;NaN;NaN;NaN;NaN	1	0.602	0.27	-0.719	0.89	0.123	-0.517	1.047	0.007	0.196	0.298	-0.371	-0.231	0.333	-0.03	-0.674	0.755	-0.373	0	0.668	-0.285	-0.124	-0.136	-0.214	0.023	0.0033141	0.0040986	0.0058342	0.0024614	0.005494	0.0064378	0.0043856	0.0049738	0.0064631	0.0034043	0.0051715	0.0069184	0.003631	0.0049734	0.0069939	0.0029981	0.0048348	0.0068871	0.0035058	0.0053291	0.0059447	0.0038959	0.0045344	0.007666	target	FALSE	P41240
Feature_389	534.927	44.264	YNEQHVPGSPFTAR	P21333	B_D140314_SGSDSsample4_R02_MSG_T0_msms_18510;B_D140314_SGSDSsample3_R02_MSG_T0_msms_18547;B_D140314_SGSDSsample3_R01_MSG_T0_msms_18630;B_D140314_SGSDSsample2_R01_MSG_T0_msms_18543;B_D140314_SGSDSsample4_R03_MSG_T0_msms_18561;B_D140314_SGSDSsample2_R03_MSG_T0_msms_18485;B_D140314_SGSDSsample7_R03_MSG_T0_msms_18788;B_D140314_SGSDSsample1_R02_MSG_T0_msms_18501;B_D140314_SGSDSsample1_R01_MSG_T0_msms_18562;B_D140314_SGSDSsample6_R03_MSG_T0_msms_18675;B_D140314_SGSDSsample2_R02_MSG_T0_msms_18686;B_D140314_SGSDSsample8_R03_MSG_T0_msms_18654	534.926	534.928	43.264	45.264	984643,984636,984641,984650,984645,984647,984651,984649,984635,984634,984631,984637,984633,984648,984646,984644,984639,984630,984629,984638,984642,984632,984640	23	1601.76	3	17.7202	23		0.96078	44.861;44.539;43.526;44.937;44.452;43.596;45.209;44.208;44.366;44.428;43.843;44.064;44.607;NA;43.48;44.921;43.895;44.256;44.847;43.924;44.264;43.919;43.999;44.279	534.926766439349;534.928019295062;534.927438089874;534.927266106187;534.926871856624;534.927098099338;534.927074437661;534.927939062055;534.928073033673;534.926954984177;534.926552935318;534.92783660574;534.926732955723;NA;534.926665492848;534.926766278432;534.927574691055;534.927131282725;534.926891147562;534.926647638882;534.926877510898;534.926631743655;534.927034437288;534.926730124563	11.692;14.988;NaN;11.474;11.915;18.596;17.402;27.649;NaN;NaN;18.823;14.564;NaN;NA;NaN;NaN;NaN;36.392;NaN;NaN;18.102;NaN;NaN;11.045	2	0.597	0.275	-0.738	0.673	0.188	-0.668	0.945	-0.056	0.102	0.164	-0.421	-0.2	0.343	-0.0335059	-0.784	0.657	-0.369	-0.008	0.583	-0.34	0	-0.345	-0.265	0.015	0.0027827	0.00373	0.0049536	0.0020856	0.0049346	0.0055552	0.003815	0.0043506	0.005644	0.0028409	0.0042451	0.006009	0.0032672	0.00445494	0.0060395	0.002803	0.004158	0.0060209	0.0031033	0.0046379	0.0052859	0.0035845	0.0039867	0.0065855	target	FALSE	P21333
Feature_390	801.887	44.272	YNEQHVPGSPFTAR	P21333	B_D140314_SGSDSsample5_R02_MSG_T0_msms_18770;B_D140314_SGSDSsample6_R02_MSG_T0_msms_18728;B_D140314_SGSDSsample3_R02_MSG_T0_msms_18586;B_D140314_SGSDSsample7_R03_MSG_T0_msms_18803;B_D140314_SGSDSsample4_R02_MSG_T0_msms_18528;B_D140314_SGSDSsample5_R03_MSG_T0_msms_18564;B_D140314_SGSDSsample7_R01_MSG_T0_msms_18796;B_D140314_SGSDSsample1_R03_MSG_T0_msms_18532;B_D140314_SGSDSsample8_R01_MSG_T0_msms_18688;B_D140314_SGSDSsample4_R01_MSG_T0_msms_18589;B_D140314_SGSDSsample7_R02_MSG_T0_msms_18754;B_D140314_SGSDSsample8_R03_MSG_T0_msms_18690;B_D140314_SGSDSsample1_R01_MSG_T0_msms_18613	801.886	801.888	43.272	45.272	2637594,2637596,2637591,2637599,2637593,2637595,2637605,2637597,2637611,2637590,2637608,2637600,2637592,2637602,2637598,2637606,2637604,2637609,2637610,2637603,2637601,2637589,2637607	23	1601.76	2	28.6322	23		0.4731	44.845;44.509;43.527;44.965;44.442;43.573;45.166;44.242;44.365;44.396;43.832;44.037;44.618;44.175;43.499;44.918;43.839;NA;44.851;43.899;44.306;43.944;43.997;44.272	801.886543724494;801.887651702939;801.886965785941;801.887362516116;801.888644792528;801.886407418706;801.886962303225;801.886140020407;801.886058960291;801.887696540025;801.886296559227;801.886918365499;801.88673218452;801.886267014375;801.886680399324;801.888072937536;801.88612817143;NA;801.886036331343;801.886682150268;801.885793205205;801.885789000551;801.88580873594;801.887336733079	34.378;NaN;33.409;NaN;NaN;NaN;NaN;45.359;NaN;17.809;32.606;NaN;NaN;17.809;16.632;NaN;23.987;NA;34.887;34.887;23.376;33.229;NaN;23.851	2	0.573	0.237	-0.745	0.693	0.17	-0.699	0.894	-0.03	0.093	0.124	-0.44	-0.235	0.346	-0.097	-0.773	0.646	-0.433	0.0226507	0.579	-0.373	0.034	-0.328	-0.275	0	0.0034533	0.0059586	0.0074884	0.0031621	0.0067812	0.0085741	0.0049854	0.0059007	0.0076812	0.0039012	0.0057585	0.0084218	0.0042475	0.0070738	0.0083992	0.0036656	0.0063831	0.00877887	0.0045041	0.0062469	0.0077023	0.0047071	0.0054727	0.0091459	target	FALSE	P21333
Feature_391	734.383	114.65	YNEDLELEDAIHTAILTLK	P25787	B_D140314_SGSDSsample2_R03_MSG_T0_msms_51499;B_D140314_SGSDSsample6_R02_MSG_T0_msms_51565;B_D140314_SGSDSsample1_R02_MSG_T0_msms_51377;B_D140314_SGSDSsample4_R01_MSG_T0_msms_51782;B_D140314_SGSDSsample4_R03_MSG_T0_msms_51347;B_D140314_SGSDSsample5_R02_MSG_T0_msms_51426;B_D140314_SGSDSsample1_R01_MSG_T0_msms_51453;B_D140314_SGSDSsample4_R02_MSG_T0_msms_51458;B_D140314_SGSDSsample1_R03_MSG_T0_msms_51594;B_D140314_SGSDSsample5_R03_MSG_T0_msms_51491;B_D140314_SGSDSsample7_R03_MSG_T0_msms_51441;B_D140314_SGSDSsample2_R01_MSG_T0_msms_51493;B_D140314_SGSDSsample8_R01_MSG_T0_msms_51351;B_D140314_SGSDSsample3_R02_MSG_T0_msms_51336;B_D140314_SGSDSsample5_R01_MSG_T0_msms_51791;B_D140314_SGSDSsample6_R03_MSG_T0_msms_51464;B_D140314_SGSDSsample8_R03_MSG_T0_msms_51123;B_D140314_SGSDSsample6_R01_MSG_T0_msms_51951;B_D140314_SGSDSsample3_R01_MSG_T0_msms_51538;B_D140314_SGSDSsample7_R01_MSG_T0_msms_51616	734.382	734.384	113.65	115.65	2300866,2300876,2300863,2300869,2300871,2300873,2300885,2300862,2300870,2300886,2300864,2300874,2300879,2300883,2300865,2300880,2300868,2300872,2300877,2300881,2300875,2300867,2300882,2300878	24	2200.13	3	19.5325	24		1.1018	115.57;114.71;114.58;115.77;114.72;114.49;115.48;114.65;114.67;115.21;114.65;114.46;115.18;114.42;114.29;115.56;114.44;114.69;115;114.43;114.4;114.07;113.95;114.03	734.383083744395;734.383392547579;734.382330682232;734.383004937082;734.383094409273;734.382773907656;734.383133488858;734.382905045299;734.382936925559;734.382933268501;734.382896991208;734.382811232647;734.383054848666;734.383127049828;734.382792109677;734.382949683104;734.382863102932;734.383398825439;734.382781241671;734.383102870903;734.38298051479;734.384698659699;734.383793741695;734.385136744337	27.324;13.174;18.784;19.292;NaN;15.422;22.653;18.784;NaN;25.824;22.985;18.455;15.592;13.627;18.296;15.09;22.653;42.913;15.254;NaN;14.928;16.752;NaN;12.848	2	0.92	0.06	-0.07	1.12	0.07	-0.16	0.83	0	0.02	0.56	0	-0.19	0.53	-0.23	-0.36	0.91	-0.21	0.04	0.35	-0.22	-0.25	-0.58	-0.7	-0.62	0.0037183	0.0051559	0.0078414	0.0035347	0.006716	0.0080894	0.0052116	0.0061936	0.0074174	0.0041347	0.0058171	0.0083794	0.0045397	0.0067484	0.0085002	0.0037976	0.0058366	0.00845275	0.0047829	0.0064627	0.0073008	0.004601	0.0058999	0.0088041	target	FALSE	P25787
Feature_392	1101.07	114.63	YNEDLELEDAIHTAILTLK	P25787	B_D140314_SGSDSsample4_R03_MSG_T0_msms_51441;B_D140314_SGSDSsample7_R02_MSG_T0_msms_51564;B_D140314_SGSDSsample6_R02_MSG_T0_msms_51681;B_D140314_SGSDSsample5_R03_MSG_T0_msms_51523;B_D140314_SGSDSsample5_R02_MSG_T0_msms_51574;B_D140314_SGSDSsample5_R01_MSG_T0_msms_51582;B_D140314_SGSDSsample2_R03_MSG_T0_msms_51585;B_D140314_SGSDSsample6_R03_MSG_T0_msms_51525;B_D140314_SGSDSsample1_R01_MSG_T0_msms_51514;B_D140314_SGSDSsample3_R03_MSG_T0_msms_51354;B_D140314_SGSDSsample2_R01_MSG_T0_msms_51543;B_D140314_SGSDSsample6_R01_MSG_T0_msms_51821;B_D140314_SGSDSsample2_R02_MSG_T0_msms_51518;B_D140314_SGSDSsample3_R01_MSG_T0_msms_51319	1101.07	1101.07	113.63	115.63	3535850,3535841,3535848,3535846,3535844,3535843,3535842,3535849,3535838,3535852,3535847,3535835,3535853,3535840,3535856,3535836,3535845,3535837,3535855,3535839	20	2200.13	2	33.7434	20		1.12	115.53;114.7;114.6;115.77;114.69;114.52;115.51;NA;114.63;115.21;114.62;114.45;115.13;114.41;114.28;115.53;114.45;114.7;114.98;114.41;114.39;NA;NA;NA	1101.07066541403;1101.07043752913;1101.07034618469;1101.0701546701;1101.07021081416;1101.07056506656;1101.07089922164;NA;1101.07090547019;1101.07106390936;1101.07106881592;1101.07019346158;1101.070738552;1101.07122223114;1101.07095081747;1101.07047697247;1101.07132482595;1101.07147052459;1101.07095783945;1101.07270018686;1101.07162367213;NA;NA;NA	37.954;NaN;NaN;34.685;34.685;34.179;12.165;NA;40.577;NaN;NaN;34.685;19.839;29.689;35.204;51.211;35.204;45.79;NaN;26.541;NaN;NA;NA;NA	2	0.9	0.07	-0.03	1.14	0.06	-0.11	0.88	0.0413917	0	0.58	-0.01	-0.18	0.5	-0.22	-0.35	0.9	-0.18	0.07	0.35	-0.22	-0.24	-0.402406	-0.48912	-0.498362	0.0052361	0.0082383	0.011002	0.0047225	0.010322	0.010923	0.0074228	0.00882522	0.010833	0.0051481	0.0080159	0.011768	0.00620105	0.01006	0.012134	0.0050881	0.0081025	0.012248	0.0070452	0.0083347	0.010841	0.00684807	0.00797864	0.0126839	target	FALSE	P25787
Feature_393	506.261	43.2705	YNDPIYVK	P63010	B_D140314_SGSDSsample8_R01_MSG_T0_msms_18245;B_D140314_SGSDSsample2_R03_MSG_T0_msms_18096	506.26	506.262	42.2705	44.2705	778690,778670,778677,778679,778688,778681,778689,778683,778673,778671,778684,778675,778691,778680,778672,778678,778687,778682,778676,778674,778685,778686,778669	23	1010.51	2	26.248	23		0.51285	43.953;43.681;42.53;44.106;43.527;42.457;44.396;43.225;43.452;43.451;42.839;42.984;43.666;43.242;42.525;44.053;42.888;NA;43.981;42.927;43.319;42.866;43.022;43.299	506.25964719813;506.260448768418;506.259752121245;506.262464439185;506.258999182387;506.260751003311;506.261478355452;506.260290563958;506.259717955149;506.259759973054;506.260851260472;506.259980088575;506.259629976788;506.260686169171;506.26072752899;506.259438634913;506.260096425567;NA;506.260405401757;506.260379319566;506.260932184656;506.260208741815;506.260116194267;506.261269190175	NaN;NaN;NaN;NaN;NaN;25.894;NaN;NaN;NaN;NaN;NaN;NaN;NaN;NaN;NaN;NaN;NaN;NA;NaN;NaN;NaN;26.602;NaN;NaN	1	0.6825	0.4105	-0.7405	0.8355	0.2565	-0.8135	1.1255	-0.0455	0.1815	0.1805	-0.4315	-0.2865	0.3955	-0.0285	-0.7455	0.7825	-0.3825	0.0200071	0.7105	-0.3435	0.0485	-0.4045	-0.2485	0.0285	0.0026245	0.0035324	0.0046782	0.0019721	0.0046748	0.0052517	0.0036005	0.004153	0.005331	0.0026771	0.0039952	0.005672	0.0031151	0.0042436	0.0057068	0.0026988	0.0039189	0.00568282	0.002946	0.0044288	0.0050039	0.0033787	0.0037677	0.0062194	target	FALSE	P63010|Q10567
Feature_394	641.796	25.166	YNAQCQETIR	P21741	B_D140314_SGSDSsample2_R03_MSG_T0_msms_9584;B_D140314_SGSDSsample5_R03_MSG_T0_msms_9923;B_D140314_SGSDSsample1_R03_MSG_T0_msms_9763;B_D140314_SGSDSsample8_R02_MSG_T0_msms_9766;B_D140314_SGSDSsample3_R02_MSG_T0_msms_9664;B_D140314_SGSDSsample2_R02_MSG_T0_msms_9821;B_D140314_SGSDSsample7_R02_MSG_T0_msms_10043;B_D140314_SGSDSsample4_R02_MSG_T0_msms_9691;B_D140314_SGSDSsample4_R03_MSG_T0_msms_9672;B_D140314_SGSDSsample7_R03_MSG_T0_msms_9964	641.795	641.797	24.166	26.166	1742481,1742494,1742498,1742485,1742490,1742501,1742479,1742488,1742496,1742493,1742500,1742489,1742492,1742495,1742482,1742480,1742486,1742497,1742499,1742483,1742502,1742491,1742484,1742487	24	1281.58	2	30.4574	24		0.44494	25.494;25.392;24.735;25.841;25.325;24.426;25.758;25.056;25.159;25.187;24.906;24.828;25.342;25.117;24.989;25.692;24.978;25.302;25.514;25.263;25.173;24.758;24.795;25.094	641.795685247311;641.795829446416;641.796113413571;641.795571324884;641.795367749712;641.795708501422;641.79672428967;641.796336068407;641.794708284219;641.794850235817;641.796418114587;641.795489867824;641.795310140272;641.794876275911;641.796459977977;641.795647198178;641.795793606279;641.795149532532;641.797244088282;641.79522978973;641.794418186382;641.794918664372;641.795433153859;641.795487893277	NaN;NaN;28.399;NaN;22.74;22.086;NaN;38.293;NaN;NaN;38.086;28.399;NaN;NaN;22.086;NaN;NaN;NaN;NaN;48.283;29.087;NaN;27.115;NaN	1	0.328	0.226	-0.431	0.675	0.159	-0.74	0.592	-0.11	-0.007	0.021	-0.26	-0.338	0.176	-0.049	-0.177	0.526	-0.188	0.136	0.348	0.097	0.007	-0.408	-0.371	-0.072	0.0030881	0.0045964	0.0057375	0.0027024	0.0059368	0.0065998	0.0040921	0.0048177	0.0063196	0.003051	0.0044291	0.0067078	0.0036134	0.0056661	0.0069026	0.0032852	0.0049374	0.0070889	0.0036911	0.0051066	0.006347	0.0038069	0.0045083	0.0074088	target	FALSE	P21741
Feature_395	700.862	32.7335	YNAPTSHVTPSVK	O60271	B_D140314_SGSDSsample8_R01_MSG_T0_msms_13268;B_D140314_SGSDSsample1_R03_MSG_T0_msms_13232;B_D140314_SGSDSsample5_R02_MSG_T0_msms_13443;B_D140314_SGSDSsample8_R02_MSG_T0_msms_13231;B_D140314_SGSDSsample4_R01_MSG_T0_msms_13190;B_D140314_SGSDSsample2_R01_MSG_T0_msms_13250;B_D140314_SGSDSsample4_R03_MSG_T0_msms_13217;B_D140314_SGSDSsample6_R01_MSG_T0_msms_13558;B_D140314_SGSDSsample5_R01_MSG_T0_msms_13323;B_D140314_SGSDSsample3_R02_MSG_T0_msms_13175;B_D140314_SGSDSsample2_R03_MSG_T0_msms_13094;B_D140314_SGSDSsample1_R01_MSG_T0_msms_13242;B_D140314_SGSDSsample2_R02_MSG_T0_msms_13387	700.861	700.863	31.7335	33.7335	2112629,2112630,2112628,2112623,2112613,2112621,2112624,2112631,2112618,2112614,2112633,2112626,2112619,2112622,2112620,2112617,2112616,2112634,2112632,2112612,2112635,2112627,2112625,2112615	24	1399.71	2	24.6506	24		1	33.375;33.089;32.17;33.57;33.02;31.978;33.695;32.655;32.89;32.878;32.382;32.461;33.031;32.703;32.151;33.535;32.515;32.739;33.293;32.486;32.79;32.284;32.281;32.728	700.861978034308;700.862885458044;700.862228570179;700.862127330792;NaN;700.863224092928;700.86261311411;700.862203307435;700.861728701472;700.863075539523;700.862946408924;700.862464823267;700.86266009497;700.862284374386;700.86184143795;700.86208473964;700.862287187905;700.861830932332;700.861919229236;700.862559868079;700.861907175356;700.862256190835;700.862881779726;700.862790347259	34.721;NaN;25.938;24.855;26.673;25.386;NaN;20.87;NaN;24.855;NaN;19.243;16.138;17.026;NaN;33.225;NaN;NaN;NaN;NaN;NaN;24.855;26.673;NaN	1	0.6415	0.3555	-0.5635	0.8365	0.2865	-0.7555	0.9615	-0.0785	0.1565	0.1445	-0.3515	-0.2725	0.2975	-0.0305	-0.5825	0.8015	-0.2185	0.0055	0.5595	-0.2475	0.0565	-0.4495	-0.4525	-0.0055	0.0032494	0.0050889	0.0063743	0.0028928	0.00629279	0.0073172	0.0044374	0.0052291	0.0068419	0.0033699	0.0049241	0.0073496	0.003864	0.0061777	0.0074691	0.0034423	0.0054647	0.0077196	0.003995	0.0055392	0.0068572	0.0041509	0.0048749	0.0080657	target	FALSE	O60271
Feature_396	587.284	54.204	YNACILEYK	Q16531	B_D140314_SGSDSsample3_R03_MSG_T0_msms_23252;B_D140314_SGSDSsample8_R02_MSG_T0_msms_23405	587.283	587.285	53.204	55.204	1364479,1364480,1364485,1364493,1364482,1364476,1364495,1364491,1364477,1364490,1364487,1364484,1364483,1364481,1364474,1364492,1364497,1364496,1364478,1364475,1364494,1364489,1364488,1364486	24	1172.55	2	26.907	24		0.57082	54.911;54.524;53.638;55.099;54.405;53.554;55.253;54.267;54.475;54.458;53.915;54.058;54.564;54.181;53.505;54.954;53.844;54.209;54.97;53.866;54.125;53.979;53.932;54.204	587.284279502224;587.284895804824;587.284410101343;587.284967883418;587.28483256214;587.284778009895;587.284072179949;587.284305020075;587.284054299787;587.284788071542;587.283705823605;587.284148982971;587.284054236338;587.285254876658;587.283980058334;587.284329755833;587.28442510333;587.284351225242;587.284598666;587.283817839281;587.284875238259;587.284731909033;587.284631524165;587.283988835146	NaN;NaN;NaN;NaN;NaN;NaN;NaN;NaN;31.074;NaN;NaN;NaN;NaN;NaN;NaN;NaN;NaN;NaN;NaN;NaN;NaN;NaN;22.74;NaN	1	0.707	0.32	-0.566	0.895	0.201	-0.65	1.049	0.063	0.271	0.254	-0.289	-0.146	0.36	-0.023	-0.699	0.75	-0.36	0.005	0.766	-0.338	-0.079	-0.225	-0.272	0	0.0031633	0.0040227	0.0055506	0.0023207	0.0053228	0.0061546	0.0042471	0.0047735	0.0062696	0.0032324	0.0049066	0.0066772	0.0035124	0.0048177	0.006729	0.0029476	0.0046325	0.0066302	0.0033747	0.0051135	0.0057646	0.0038912	0.0043673	0.0073499	target	FALSE	Q16531
Feature_397	565.24	41.4855	YMWDSQSGR	Q9UKD2	B_D140314_SGSDSsample2_R03_MSG_T0_msms_17169	565.239	565.241	40.4855	42.4855	1207925,1207934,1207918,1207914,1207916,1207913,1207927,1207917,1207930,1207920,1207933,1207928,1207931,1207923,1207922,1207912,1207926,1207924,1207929,1207932,1207915,1207919,1207921	23	1128.47	2	24.155	23		0.4643	42.12;41.856;40.843;42.269;41.69;40.73;42.529;41.464;41.554;41.681;41.332;41.176;41.946;41.481;40.75;42.198;41.14;41.496;42.123;41.221;41.49;41.089;41.168;NA	565.239717422964;565.240419344771;565.24016673539;565.240941561978;565.240284051736;565.239990582093;565.240183339023;565.240583524648;565.239991098974;565.240496671846;565.239489032524;565.240235303897;565.240080800451;565.240767206588;565.24028827977;565.240097424386;565.24014980451;565.240038545202;565.240774909695;565.240440892893;565.240617304405;565.239677890185;565.240510170891;NA	NaN;NaN;NaN;NaN;NaN;24.155;NaN;NaN;NaN;NaN;NaN;NaN;NaN;NaN;NaN;NaN;NaN;NaN;NaN;NaN;NaN;NaN;NaN;NA	1	0.6345	0.3705	-0.6425	0.7835	0.2045	-0.7555	1.0435	-0.0215	0.0685	0.1955	-0.1535	-0.3095	0.4605	-0.0045	-0.7355	0.7125	-0.3455	0.0105	0.6375	-0.2645	0.0045	-0.3965	-0.3175	0.0215177	0.0029116	0.0039527	0.0052053	0.0022326	0.0052342	0.0058534	0.003983	0.0045122	0.0059291	0.0029679	0.0044224	0.006304	0.0033766	0.0047537	0.0063538	0.0029255	0.0043921	0.0063476	0.0032665	0.0048214	0.005592	0.0037436	0.0041652	0.00695216	target	FALSE	Q9UKD2
Feature_398	462.199	26.406	YMVENHGEDYK	Q9Y3C1	B_D140314_SGSDSsample7_R01_MSG_T0_msms_10342;B_D140314_SGSDSsample5_R01_MSG_T0_msms_10345	462.198	462.2	25.406	27.406	455140,455135,455132,455126,455145,455125,455141,455139,455133,455144,455131,455143,455142,455137,455136,455127,455134,455138,455130,455147,455146,455128,455129,455148	24	1383.58	3	19.3825	24		0.44494	26.811;26.689;26.115;27.188;26.592;25.576;27.091;26.239;26.427;26.438;26.232;26.046;26.593;26.419;26.208;26.995;26.151;26.451;26.728;26.34;26.393;25.939;25.98;26.296	462.199109618879;462.199603474067;462.199556057647;462.199358788682;462.199332125757;462.199451758574;462.198739112293;462.199274328261;462.198970676567;462.199393834983;462.199626075728;462.199684786918;462.199140241779;462.19958035832;462.199611803623;462.198915055833;462.199461747075;462.199231203248;462.199564119074;462.199363218377;462.199198808873;462.198978487127;462.20011152086;462.198995786692	NaN;NaN;NaN;NaN;NaN;NaN;NaN;NaN;NaN;NaN;NaN;NaN;15.539;NaN;NaN;NaN;NaN;NaN;23.226;NaN;NaN;NaN;NaN;NaN	2	0.405	0.283	-0.291	0.782	0.186	-0.83	0.685	-0.167	0.021	0.032	-0.174	-0.36	0.187	0.013	-0.198	0.589	-0.255	0.045	0.322	-0.066	-0.013	-0.467	-0.426	-0.11	0.0022498	0.0032881	0.0041321	0.0019023	0.0043772	0.0047202	0.0031088	0.0036702	0.0047032	0.0022707	0.0033126	0.0049466	0.0027907	0.0040083	0.005081	0.0025371	0.0035073	0.0051533	0.0027014	0.0038934	0.0046077	0.0028748	0.003364	0.005474	target	FALSE	Q9Y3C1
Feature_399	692.796	26.424	YMVENHGEDYK	Q9Y3C1	B_D140314_SGSDSsample6_R01_MSG_T0_msms_10505;B_D140314_SGSDSsample6_R02_MSG_T0_msms_10433;B_D140314_SGSDSsample4_R02_MSG_T0_msms_10243;B_D140314_SGSDSsample1_R01_MSG_T0_msms_10167;B_D140314_SGSDSsample5_R01_MSG_T0_msms_10340;B_D140314_SGSDSsample2_R01_MSG_T0_msms_10289;B_D140314_SGSDSsample3_R01_MSG_T0_msms_10195;B_D140314_SGSDSsample5_R03_MSG_T0_msms_10473;B_D140314_SGSDSsample3_R03_MSG_T0_msms_10120;B_D140314_SGSDSsample8_R02_MSG_T0_msms_10287;B_D140314_SGSDSsample4_R01_MSG_T0_msms_10190;B_D140314_SGSDSsample1_R02_MSG_T0_msms_10192;B_D140314_SGSDSsample7_R02_MSG_T0_msms_10531;B_D140314_SGSDSsample5_R02_MSG_T0_msms_10484;B_D140314_SGSDSsample8_R01_MSG_T0_msms_10278;B_D140314_SGSDSsample1_R03_MSG_T0_msms_10376;B_D140314_SGSDSsample2_R03_MSG_T0_msms_10123;B_D140314_SGSDSsample2_R02_MSG_T0_msms_10374;B_D140314_SGSDSsample6_R03_MSG_T0_msms_10391;B_D140314_SGSDSsample8_R03_MSG_T0_msms_10331;B_D140314_SGSDSsample7_R03_MSG_T0_msms_10506;B_D140314_SGSDSsample4_R03_MSG_T0_msms_10197	692.795	692.797	25.424	27.424	2066365,2066366,2066360,2066351,2066374,2066362,2066354,2066357,2066364,2066358,2066371,2066359,2066352,2066368,2066373,2066363,2066370,2066353,2066356,2066355,2066367,2066372,2066369,2066361	24	1383.58	2	39.4323	24		0.44494	26.831;26.682;26.135;27.189;26.597;25.604;27.09;26.252;26.433;26.472;26.196;26.057;26.602;26.426;26.206;27.007;26.167;26.429;26.734;26.366;26.422;25.941;25.97;26.306	692.795976382106;692.796020608635;692.795830866168;692.795929441876;692.795821427462;692.795937329878;692.795863561046;692.796474762985;692.795853426464;692.796166277737;692.796094814215;692.796160890686;692.795814860102;692.795791571232;692.795816231744;692.795612356772;692.795798752807;692.795974435641;692.796241415422;692.795999231747;692.79547938656;692.795756652581;692.795869341788;692.795805061448	36.693;55.549;22.086;56.563;60.436;46.462;32.32;NaN;28.399;25.559;27.742;20.87;18.78;35.944;39.022;54.608;47.198;19.271;NaN;64.297;46.462;38.303;53.756;37.191	2	0.407	0.258	-0.289	0.765	0.173	-0.82	0.666	-0.172	0.009	0.048	-0.228	-0.367	0.178	0.002	-0.218	0.583	-0.257	0.005	0.31	-0.058	-0.002	-0.483	-0.454	-0.118	0.0031576	0.0050517	0.0062241	0.0029193	0.006274	0.0071838	0.0043055	0.0051143	0.0066927	0.0032442	0.0046995	0.0071523	0.0038057	0.0061725	0.0073354	0.0034528	0.0053634	0.007614	0.0039596	0.005411	0.0068066	0.0040048	0.00479	0.00788	target	FALSE	Q9Y3C1
Feature_400	491.587	55.531	YMVADKFTELQK	P30153	B_D140314_SGSDSsample7_R02_MSG_T0_msms_24070;B_D140314_SGSDSsample2_R03_MSG_T0_msms_23905;B_D140314_SGSDSsample1_R03_MSG_T0_msms_23904;B_D140314_SGSDSsample1_R01_MSG_T0_msms_23982;B_D140314_SGSDSsample4_R02_MSG_T0_msms_23912;B_D140314_SGSDSsample7_R01_MSG_T0_msms_24190;B_D140314_SGSDSsample5_R03_MSG_T0_msms_23878;B_D140314_SGSDSsample8_R02_MSG_T0_msms_24031	491.586	491.588	54.531	56.531	666872,666883,666874,666868,666867,666880,666878,666866,666869,666871,666876,666881,666875,666870,666879,666882,666877,666889,666873,666887,666888,666884,666885,666886	24	1471.74	3	16.7631	24		0.44494	56.383;55.979;54.942;56.604;55.793;55.037;56.704;55.702;55.92;55.996;55.304;55.37;56.04;55.526;54.818;56.397;55.234;55.536;56.376;55.24;55.491;55.356;55.282;55.54	491.586744091603;491.587456678531;491.587116849593;491.587403407169;491.587182153338;491.586835642011;491.586665072913;491.587064867147;491.58686252584;491.58708664383;491.586350023108;491.586526560299;491.586694829105;491.587386317163;491.586638878999;491.586964402089;491.587129236686;491.587079472215;491.587172477991;491.586355290498;491.587027066129;491.586512734005;491.586762053064;491.586946401643	15.756;NaN;21.06;NaN;NaN;16.773;NaN;NaN;NaN;NaN;20.009;NaN;NaN;NaN;15.756;NaN;NaN;NaN;15.756;15.031;NaN;NaN;13.964;NaN	2	0.852	0.448	-0.589	1.073	0.262	-0.494	1.173	0.171	0.389	0.465	-0.227	-0.161	0.509	-0.005	-0.713	0.866	-0.297	0.005	0.845	-0.291	-0.04	-0.175	-0.249	0.009	0.002661	0.0033525	0.0046562	0.0019297	0.0044636	0.0051587	0.0036206	0.0041363	0.005302	0.0027366	0.0041457	0.0056148	0.0030673	0.0040155	0.0056455	0.0025828	0.0038489	0.0055686	0.0028524	0.0044197	0.0048308	0.0032567	0.0037171	0.0061958	target	FALSE	P30153
Feature_401	736.876	55.224	YMVADKFTELQK	P30153	B_D140314_SGSDSsample8_R01_MSG_T0_msms_24054;B_D140314_SGSDSsample3_R03_MSG_T0_msms_23453;B_D140314_SGSDSsample5_R03_MSG_T0_msms_23892;B_D140314_SGSDSsample7_R02_MSG_T0_msms_24081;B_D140314_SGSDSsample7_R03_MSG_T0_msms_24080;B_D140314_SGSDSsample2_R03_MSG_T0_msms_23898;B_D140314_SGSDSsample8_R03_MSG_T0_msms_23994	736.875	736.877	54.224	56.224	2313774,2313764,2313776,2313777,2313771,2313772,2313778,2313773,2313770,2313775	10	1471.74	2	36.3727	9		0.44494	NA;NA;54.965;NA;NA;55.048;NA;NA;54.9;NA;NA;NA;NA;NA;54.83;NA;55.224;NA;NA;55.212;55.468;55.363;55.274;55.511	NA;NA;736.876592350926;NA;NA;736.875958494105;NA;NA;736.877061449275;NA;NA;NA;NA;NA;736.875995272245;NA;736.876089268696;NA;NA;736.875700326323;736.877020303762;736.87605908811;736.876725423655;736.874873629671	NA;NA;NaN;NA;NA;35.224;NA;NA;0;NA;NA;NA;NA;NA;37.344;NA;NaN;NA;NA;44.309;35.944;38.086;NaN;27.329	2	0.696918	0.334546	-0.259	0.926565	0.210238	-0.176	1.01177	0.0410627	-0.324	0.294422	-0.295732	-0.226938	0.425985	-0.0238216	-0.394	0.75556	0	0.0208166	0.717065	-0.012	0.244	0.139	0.05	0.287	0.00357462	0.00529101	0.0070212	0.00295154	0.00630933	0.0078916	0.00492549	0.00567682	0.0074297	0.0038745	0.00579451	0.0080258	0.0040898	0.00631812	0.0080413	0.00342632	0.0058992	0.00820362	0.00416641	0.0060633	0.0070946	0.0044406	0.0052235	0.0088111	target	FALSE	P30153
Feature_402	550.267	61.001	YMTDGMLLR	O43143	B_D140314_SGSDSsample3_R01_MSG_T0_msms_26616	550.266	550.268	60.001	62.001	1098230,1098235,1098234,1098240,1098241,1098239,1098227,1098229,1098237,1098233,1098228,1098236,1098238,1098232,1098226,1098231	16	1098.52	2	27.525	16		0.66844	NA;NA;NA;NA;61.193;NA;62.215;61.097;NA;61.405;60.755;NA;61.535;61.05;NA;62.025;60.72;61.001;61.894;60.685;60.889;60.938;60.787;60.984	NA;NA;NA;NA;550.267673070307;NA;550.267401217724;550.267477803136;NA;550.267397662797;550.266915993002;NA;550.267173002123;550.268299623301;NA;550.267821677751;550.267497739887;550.267399246617;550.268143705154;550.267343709134;550.267672734333;550.267424718404;550.267540500906;550.267194625949	NA;NA;NA;NA;NaN;NA;27.525;NaN;NA;NaN;NaN;NA;NaN;NaN;NA;NaN;NaN;NaN;NaN;NaN;NaN;NaN;NaN;NaN	1	0.702908	0.32801	-0.545718	0.9798	0.192	-0.483468	1.214	0.096	0.272777	0.404	-0.246	-0.234509	0.534	0.049	-0.647626	1.024	-0.281	0	0.893	-0.316	-0.112	-0.063	-0.214	-0.017	0.00298862	0.00365159	0.0052736	0.00220774	0.0050277	0.00577881	0.0040734	0.0045924	0.00593542	0.0031297	0.0047261	0.00630372	0.0033986	0.0044423	0.00636064	0.0027869	0.0043417	0.0062522	0.0031986	0.0049286	0.0053925	0.003572	0.0041861	0.007014	target	FALSE	O43143|O60231|Q14562
Feature_403	969.498	107.3	YMSVIAELEQSGLGAELK	Q5TC12	B_D140314_SGSDSsample8_R01_MSG_T0_msms_48058	969.497	969.499	106.3	108.3	3256396,3256398,3256401,3256391,3256397,3256400,3256399,3256402	8	1936.98	2	53.528	7		0.50503	NA;NA;NA;NA;107;NA;NA;107.38;NA;NA;107.3;107.22;107.82;NA;NA;NA;107.05;NA;107.71;NA;NA;106.86;NA;NA	NA;NA;NA;NA;969.497319927013;NA;NA;969.498209282393;NA;NA;969.498361408167;969.496198892912;969.497905504964;NA;NA;NA;969.499916268742;NA;969.495401065164;NA;NA;969.498545978726;NA;NA	NA;NA;NA;NA;0;NA;NA;NaN;NA;NA;NaN;NaN;NaN;NA;NA;NA;NaN;NA;NaN;NA;NA;53.528;NA;NA	1	0.982588	0.139971	-0.143827	1.03973	-0.3	-0.207158	0.838981	0.08	0.0227377	0.619759	0	-0.08	0.52	-0.24787	-0.418789	0.915943	-0.25	0.0432169	0.41	-0.264998	-0.247928	-0.44	-0.470226	-0.441854	0.00448293	0.00728751	0.00991559	0.00425694	0.00887055	0.010207	0.0065578	0.0077597	0.00953021	0.00493402	0.007144	0.010514	0.0055261	0.00883282	0.0106917	0.00455306	0.0075422	0.0108924	0.006123	0.00769693	0.00944734	0.0058715	0.00722554	0.0111944	target	FALSE	Q5TC12
Feature_404	879.907	80.829	YMSPMEAQEFGILDK	Q16740	B_D140314_SGSDSsample8_R01_MSG_T0_msms_35888;B_D140314_SGSDSsample7_R01_MSG_T0_msms_35862;B_D140314_SGSDSsample5_R02_MSG_T0_msms_35966;B_D140314_SGSDSsample1_R03_MSG_T0_msms_35792;B_D140314_SGSDSsample4_R03_MSG_T0_msms_35751;B_D140314_SGSDSsample5_R01_MSG_T0_msms_35825;B_D140314_SGSDSsample3_R02_MSG_T0_msms_35734;B_D140314_SGSDSsample2_R01_MSG_T0_msms_35764	879.906	879.908	79.829	81.829	2971957,2971956,2971955,2971965,2971950,2971963,2971968,2971953,2971967,2971961,2971969,2971954,2971964,2971970,2971952,2971962,2971958,2971959,2971951,2971960,2971966	21	1757.8	2	26.2392	21		0.47331	81.557;80.975;80.438;81.711;NA;NA;NA;80.907;81.015;81.163;80.625;80.68;81.3;80.919;80.35;81.564;80.595;80.829;81.413;80.617;80.653;80.638;80.619;80.722	879.907223488656;879.90799257984;879.907168546561;879.908120936797;NA;NA;NA;879.907890892753;879.907487826878;879.907311985128;879.906406799808;879.907298499106;879.907025832803;879.907034604468;879.907868883619;879.907169166292;879.906999922716;879.908487011959;879.907499940538;879.907421478952;879.907847258385;879.907665729959;879.907269033554;879.906763758521	NaN;NaN;45.915;16.533;NA;NA;NA;22.533;NaN;NaN;NaN;24.291;38.634;23.749;NaN;NaN;NaN;NaN;22.72;NaN;NaN;15.539;NaN;NaN	1	0.728	0.146	-0.391	0.882	0.20685	-0.400334	0.933209	0.078	0.186	0.334	-0.204	-0.149	0.471	0.09	-0.479	0.735	-0.234	0	0.584	-0.212	-0.176	-0.191	-0.21	-0.107	0.0039379	0.0061896	0.0086728	0.0036928	0.00763683	0.00949348	0.00578667	0.0068521	0.0086397	0.0046183	0.0066117	0.0094796	0.0048561	0.0076149	0.0094481	0.0039777	0.007124	0.0097991	0.0052156	0.0070792	0.0083544	0.0046255	0.0062738	0.010259	target	FALSE	Q16740
Feature_405	706.871	42.571	YMPQNPHIIATK	Q16576	B_D140314_SGSDSsample6_R02_MSG_T0_msms_18000;B_D140314_SGSDSsample8_R01_MSG_T0_msms_17888;B_D140314_SGSDSsample8_R02_MSG_T0_msms_17878;B_D140314_SGSDSsample3_R01_MSG_T0_msms_17975	706.87	706.872	41.571	43.571	2148612,2148604,2148611,2148597,2148617,2148598,2148615,2148608,2148602,2148600,2148610,2148616,2148599,2148614,2148601,2148618,2148607,2148603,2148606,2148609,2148596,2148605,2148619,2148613	24	1411.73	2	18.6728	24		0.50255	43.299;42.962;41.926;43.396;42.862;41.881;43.756;42.571;42.782;42.765;42.154;42.367;43.008;42.55;41.827;43.361;42.234;42.61;43.283;42.247;42.642;42.219;42.243;42.564	706.870589397211;706.871190252947;706.870765679012;706.870517330787;706.870474125032;706.870781716893;706.870945922453;706.871315160428;706.870387854714;706.871307929291;706.870837524434;706.870437046269;706.870358046671;706.8711895484;706.870294973102;706.87055409021;706.870613166685;706.870856866013;706.870615043713;706.870479312076;706.870878665098;706.870191527076;706.871440523468;706.871044076257	NaN;NaN;NaN;NaN;NaN;NaN;15.59;NaN;NaN;NaN;NaN;NaN;NaN;NaN;NaN;NaN;15.59;NaN;NaN;NaN;NaN;22.641;20.87;NaN	1	0.728	0.391	-0.645	0.825	0.291	-0.69	1.185	0	0.211	0.194	-0.417	-0.204	0.437	-0.021	-0.744	0.79	-0.337	0.039	0.712	-0.324	0.071	-0.352	-0.328	-0.007	0.0033843	0.0050882	0.0065571	0.0028236	0.0062069	0.0074536	0.0046184	0.0053742	0.0070294	0.0035451	0.0052517	0.0076062	0.0039324	0.0061202	0.0076364	0.0034058	0.0055689	0.0078261	0.0040161	0.0057077	0.0068757	0.0043583	0.0049742	0.0082987	target	FALSE	Q16576
Feature_406	718.357	52.4085	YMPQNPCIIATK	Q09028	B_D140314_SGSDSsample4_R02_MSG_T0_msms_22482;B_D140314_SGSDSsample7_R03_MSG_T0_msms_22720;B_D140314_SGSDSsample6_R03_MSG_T0_msms_22661;B_D140314_SGSDSsample8_R02_MSG_T0_msms_22534;B_D140314_SGSDSsample8_R03_MSG_T0_msms_22551	718.356	718.358	51.4085	53.4085	2213091,2213079,2213095,2213093,2213096,2213089,2213094,2213087,2213090,2213085,2213081,2213092,2213088,2213084,2213080,2213086,2213097,2213082,2213083,2213098	20	1434.7	2	18.3186	20		1.153	53.045;52.632;51.826;53.194;52.655;51.714;53.356;52.451;52.646;52.568;52.03;52.113;52.835;52.347;51.776;52.624;NA;52.366;NA;NA;52.286;NA;52.045;52.305	718.35922500179;718.359554327575;718.359274170612;718.360257905782;718.359533300193;718.35905610716;718.359237490305;718.3593743789;718.359155526265;718.359188305509;718.35858776891;718.358863848975;718.359095098307;718.359336661077;718.359281193178;718.35408231662;NA;718.359024753083;NA;NA;718.359161374332;NA;718.35934248535;718.359143498527	NaN;NaN;NaN;NaN;NaN;NaN;NaN;NaN;NaN;NaN;20.87;NaN;NaN;NaN;NaN;NaN;NA;17.864;NA;NA;16.671;NA;16.198;19.99	1	0.6365	0.2235	-0.5825	0.7855	0.2465	-0.6945	0.9475	0.0425	0.2375	0.1595	-0.3785	-0.2955	0.4265	-0.0615	-0.6325	0.2155	-0.298508	-0.0425	0.710343	-0.301552	-0.1225	-0.210522	-0.3635	-0.1035	0.0035239	0.0051271	0.0067975	0.0028598	0.0061819	0.0076536	0.004816	0.0055514	0.0072569	0.0037435	0.0056178	0.0078507	0.0040203	0.0061154	0.0078523	0.0033871	0.00573657	0.0079902	0.00408407	0.00595892	0.0069436	0.00443694	0.0051025	0.0085824	target	FALSE	Q09028
Feature_407	727.016	43.1505	YMPAVTSTPTVNQHETSTSK	Q15154	B_D140314_SGSDSsample1_R03_MSG_T0_msms_18112;B_D140314_SGSDSsample2_R02_MSG_T0_msms_18234;B_D140314_SGSDSsample3_R02_MSG_T0_msms_18075;B_D140314_SGSDSsample8_R03_MSG_T0_msms_18196	727.015	727.017	42.1505	44.1505	2261162,2261147,2261161,2261151,2261153,2261154,2261159,2261140,2261145,2261146,2261160,2261152,2261150,2261158,2261144,2261155,2261141,2261156,2261149,2261157,2261142,2261143,2261148	23	2178.03	3	19.194	23		0.44494	43.743;43.474;42.592;43.888;43.401;42.562;44.304;43.111;43.43;43.275;42.812;42.963;43.496;43.123;42.536;NA;42.863;43.178;43.878;42.924;43.23;42.912;42.826;43.196	727.016254104652;727.017236981141;727.01588259463;727.016636102131;727.017021474094;727.016222060731;727.014833916578;727.016871459027;727.016238898887;727.016894777068;727.01609036469;727.016819734727;727.016452152535;727.017341898509;727.016075637321;NA;727.016036068468;727.016061912922;727.015951342076;727.016433820205;727.016148329302;727.015683114441;727.01688689622;727.016817258901	NaN;NaN;14.46;NaN;14.77;NaN;NaN;22.653;NaN;NaN;NaN;NaN;NaN;NaN;NaN;NA;NaN;NaN;NaN;NaN;NaN;NaN;NaN;24.893	1	0.5925	0.3235	-0.5585	0.7375	0.2505	-0.5885	1.1535	-0.0395	0.2795	0.1245	-0.3385	-0.1875	0.3455	-0.0275	-0.6145	0.715906	-0.2875	0.0275	0.7275	-0.2265	0.0795	-0.2385	-0.3245	0.0455	0.0034087	0.0052689	0.0067592	0.0029046	0.0063271	0.0076883	0.0047038	0.0054922	0.0071761	0.0036261	0.0053732	0.0077875	0.0040043	0.0063167	0.0078083	0.00345837	0.0057421	0.0080361	0.0041201	0.0058306	0.0070513	0.0044428	0.0050841	0.0084882	target	FALSE	Q15154
Feature_408	1047.03	120.365	YMNSGPVVAMVWEGLNVVK	P22392	B_D140314_SGSDSsample8_R01_MSG_T0_msms_54157	1047.03	1047.03	119.365	121.365	3435696,3435706,3435707,3435704,3435702,3435703,3435705,3435701,3435698,3435699,3435700,3435697	12	2092.05	2	41.54	12		0.75406	NA;NA;NA;NA;NA;120.52;NA;120.65;NA;121.18;120.78;NA;NA;120.29;120.33;NA;120.61;NA;NA;120.38;120.35;120.13;120.04;119.89	NA;NA;NA;NA;NA;1047.03294910992;NA;1047.03497969153;NA;1047.03566480773;1047.03347922291;NA;NA;1047.03220386663;1047.0327749244;NA;1047.03331145678;NA;NA;1047.03637307704;1047.03329764881;1047.03329516313;1047.03306815782;1047.0337467449	NA;NA;NA;NA;NA;NaN;NA;NaN;NA;NaN;NaN;NA;NA;NaN;NaN;NA;NaN;NA;NA;NaN;NaN;41.54;NaN;NaN	1	0.734065	0.0956838	-0.046585	0.795454	-0.00322873	0.155	0.53555	0.285	-0.0550089	0.815	0.415	-0.178633	0.450524	-0.075	-0.035	0.687724	0.245	-0.0206957	0.356769	0.015	-0.015	-0.235	-0.325	-0.475	0.00491606	0.0078921	0.0107129	0.00468412	0.00977563	0.010678	0.00707872	0.0084671	0.0102942	0.0050955	0.0076368	0.0112616	0.00600004	0.0097537	0.011618	0.00491065	0.0078736	0.0116876	0.00673786	0.0081654	0.010337	0.006652	0.007803	0.012028	target	FALSE	P22392|O60361
Feature_409	1055.03	113.89	YMNSGPVVAMVWEGLNVVK	P22392	B_D140314_SGSDSsample8_R03_MSG_T0_msms_50739;B_D140314_SGSDSsample8_R02_MSG_T0_msms_50933;B_D140314_SGSDSsample5_R01_MSG_T0_msms_51306;B_D140314_SGSDSsample1_R01_MSG_T0_msms_51194	1055.03	1055.03	112.89	114.89	3450204,3450203,3450209,3450202,3450207,3450201,3450208,3450205,3450206	9	2108.04	2	46.602	9	Oxidation (M)	1.1579	114.72;113.89;NA;NA;114.03;113.65;NA;NA;NA;114.38;NA;NA;114.29;NA;113.37;NA;NA;NA;NA;NA;NA;NA;113.11;112.99	1055.02655606893;1055.02287882089;NA;NA;1055.02629415311;1055.02710490086;NA;NA;NA;1055.02702479175;NA;NA;1055.02600589405;NA;1055.02773313166;NA;NA;NA;NA;NA;NA;NA;1055.02766509586;1055.02917751018	41.052;NaN;NA;NA;NaN;NaN;NA;NA;NA;NaN;NA;NA;41.052;NA;NaN;NA;NA;NA;NA;NA;NA;NA;63.727;40.577	1	0.83	0	-0.0914637	1.02383	0.14	-0.24	0.736171	0.0463378	-0.0209521	0.49	0.0780064	-0.145723	0.4	-0.249871	-0.52	0.884002	-0.0762202	0.0287242	0.431848	-0.212813	-0.222376	-0.405302	-0.78	-0.9	0.0049741	0.0079066	0.0106008	0.00459223	0.0098114	0.01069	0.0071057	0.00841274	0.0103709	0.0050876	0.007728	0.0112707	0.0059886	0.00965584	0.011627	0.00486232	0.00793244	0.0117114	0.00669019	0.00808818	0.0103124	0.00639142	0.0077272	0.012137	target	FALSE	P22392|O60361
Feature_410	707.319	36.498	YMNSDTTSPELR	Q96ST3	B_D140314_SGSDSsample1_R03_MSG_T0_msms_15156;B_D140314_SGSDSsample8_R02_MSG_T0_msms_15270	707.318	707.32	35.498	37.498	2150153,2150154	2	1412.62	2	28.162	2		1	NA;NA;36.367;NA;NA;NA;NA;NA;NA;NA;NA;NA;NA;NA;NA;NA;NA;NA;NA;NA;NA;NA;36.629;NA	NA;NA;707.317373876651;NA;NA;NA;NA;NA;NA;NA;NA;NA;NA;NA;NA;NA;NA;NA;NA;NA;NA;NA;NaN;NA	NA;NA;36.334;NA;NA;NA;NA;NA;NA;NA;NA;NA;NA;NA;NA;NA;NA;NA;NA;NA;NA;NA;19.99;NA	1	0.607029	0.357281	-0.131	0.776126	0.25865	-0.722416	0.961991	-0.064365	0.136585	0.130741	-0.314724	-0.273802	0.345103	0.000790345	-0.612157	0.73578	-0.246468	0.0130251	0.576599	-0.227324	0.0763782	-0.399311	0.131	0.0311403	0.00329892	0.00514812	0.0064903	0.00288826	0.00625346	0.00745007	0.00453127	0.00529156	0.0069413	0.00347113	0.00507727	0.00752599	0.00391324	0.00618349	0.00760799	0.00341161	0.00552635	0.00781097	0.00402084	0.00566212	0.00691036	0.00426457	0.00495704	0.00823523	target	FALSE	Q96ST3
Feature_411	706.029	104.82	YMHSGPVVAMVWEGLNVVK	P15531	B_D140314_SGSDSsample6_R02_MSG_T0_msms_47003;B_D140314_SGSDSsample7_R03_MSG_T0_msms_46987;B_D140314_SGSDSsample5_R01_MSG_T0_msms_47082;B_D140314_SGSDSsample1_R03_MSG_T0_msms_47063;B_D140314_SGSDSsample6_R03_MSG_T0_msms_47000;B_D140314_SGSDSsample3_R02_MSG_T0_msms_46933;B_D140314_SGSDSsample1_R02_MSG_T0_msms_46827	706.028	706.03	103.82	105.82	2143135,2143136,2143122,2143134,2143131,2143137,2143128,2143130,2143124,2143133,2143121,2143119,2143123,2143120,2143127,2143132,2143126,2143129,2143118,2143125	20	2115.06	3	19.8316	20		0.93716	106;105.17;104.75;NA;105.13;NA;NA;104.98;NA;105.63;104.87;104.89;105.54;104.72;104.34;105.92;104.65;105.01;105.44;104.57;104.77;104.47;104.49;104.5	706.027603239284;706.029872643274;706.02803386343;NA;706.029229100156;NA;NA;706.029278682578;NA;706.028356282102;706.028345834318;706.029033875234;706.028378701645;706.028649838127;706.029019415536;706.028381917723;706.028444361951;706.02886044144;706.028522084755;706.028753119464;706.02869921181;706.028944454706;706.028526472733;706.029239950933	NaN;25.824;23.329;NA;NaN;NA;NA;22.653;NA;NaN;NaN;NaN;15.09;NaN;NaN;NaN;13.174;23.329;NaN;NaN;15.422;NaN;NaN;NaN	2	1.18	0.35	-0.07	1.00729	0.31	-0.231926	0.855393	0.16	0.0424138	0.81	0.05	0.07	0.72	-0.1	-0.48	1.1	-0.17	0.19	0.62	-0.25	-0.05	-0.35	-0.33	-0.32	0.0036627	0.0048358	0.0073982	0.00323778	0.0064542	0.00770576	0.00505073	0.0059356	0.00720938	0.0039957	0.0056792	0.0080636	0.0043507	0.0063022	0.0081779	0.0036286	0.0056067	0.0081038	0.0045076	0.0062251	0.0069865	0.0042894	0.0056115	0.0085748	target	FALSE	P15531
Feature_412	1058.54	104.475	YMHSGPVVAMVWEGLNVVK	P15531	B_D140314_SGSDSsample8_R01_MSG_T0_msms_46930;B_D140314_SGSDSsample8_R02_MSG_T0_msms_46887	1058.54	1058.54	103.475	105.475	3456720,3456723,3456721,3456722	4	2115.06	2	54.9905	4		0.53126	NA;NA;NA;NA;NA;NA;NA;NA;NA;NA;NA;NA;NA;NA;104.37;NA;104.64;NA;NA;NA;NA;104.58;104.3;NA	NA;NA;NA;NA;NA;NA;NA;NA;NA;NA;NA;NA;NA;NA;1058.54067928696;NA;1058.53831191401;NA;NA;NA;NA;1058.53967705412;1058.53979812991;NA	NA;NA;NA;NA;NA;NA;NA;NA;NA;NA;NA;NA;NA;NA;NaN;NA;NaN;NA;NA;NA;NA;97.214;12.767;NA	2	0.96499	0.138578	-0.164973	1.00209	0.146204	-0.23518	0.857031	0.0951347	0.0452965	0.604727	-0.0394086	-0.0717973	0.54717	-0.226106	-0.105	0.89221	0.165	0.0349972	0.467829	-0.279429	-0.251973	0.105	-0.175	-0.413202	0.00496123	0.00789959	0.0104316	0.00446999	0.0097514	0.0106823	0.00707866	0.00830625	0.0103885	0.00506523	0.00773703	0.0112898	0.00584971	0.00952095	0.011572	0.00476497	0.0079444	0.0117339	0.0064995	0.00810157	0.0102969	0.0061956	0.0075876	0.0121924	target	FALSE	P15531
Feature_413	534.761	40.8965	YMEVSGNLR	Q12874	B_D140314_SGSDSsample3_R01_MSG_T0_msms_17148	534.76	534.762	39.8965	41.8965	983278,983267,983266,983273,983276,983279,983268,983260,983263,983264,983271,983275,983270,983280,983265,983261,983262,983257,983269,983277,983259,983274,983258,983272	24	1067.51	2	29.149	24		0.80491	41.479;41.214;40.232;41.504;41.122;40.181;41.793;40.86;40.96;41.021;40.549;40.634;41.243;40.899;40.155;41.566;40.621;40.894;41.355;40.637;40.972;40.492;40.534;40.879	534.760330471548;534.761214201407;534.760974402428;534.761275025441;534.760758194274;534.761021421394;534.76032357762;534.760952086655;534.760472385585;534.760691672842;534.760677129655;534.760836760815;534.760484951371;534.761228631794;534.760779983035;534.760742574624;534.761092972086;534.760876559431;534.760785231384;534.760752214383;534.761014576856;534.760855604095;534.761087492555;534.761002809148	NaN;NaN;NaN;NaN;NaN;NaN;29.149;NaN;NaN;NaN;NaN;NaN;NaN;NaN;NaN;NaN;NaN;NaN;NaN;NaN;NaN;NaN;NaN;NaN	1	0.5825	0.3175	-0.6645	0.6075	0.2255	-0.7155	0.8965	-0.0365	0.0635	0.1245	-0.3475	-0.2625	0.3465	0.0025	-0.7415	0.6695	-0.2755	-0.0025	0.4585	-0.2595	0.0755	-0.4045	-0.3625	-0.0175	0.0027483	0.0037426	0.0049199	0.0021099	0.0049566	0.0055357	0.0037728	0.0043208	0.0056034	0.0028004	0.0041666	0.0059549	0.0032544	0.0045045	0.0060068	0.0028166	0.0041423	0.0060078	0.0031048	0.0046024	0.005293	0.0035347	0.0039678	0.0065369	target	FALSE	Q12874
Feature_414	406.857	12.089	YMEHEERPK	O95757	B_D140314_SGSDSsample5_R01_MSG_T0_msms_3870;B_D140314_SGSDSsample6_R03_MSG_T0_msms_4057	406.856	406.858	11.089	13.089	46766,46774,46776,46782,46777,46784,46769,46768,46770,46771,46762,46778,46764,46773,46763,46775,46772,46765,46767	19	1217.55	3	18.0055	17		0.44494	12.067;12.089;11.964;11.973;12.159;11.687;12.147;11.984;12.116;11.994;12;11.754;12.33;12.139;12.156;NA;12.2;12.381;12.306;NA;NA;NA;12.2;NA	406.857356898219;406.857738778862;406.85768996147;406.857483910259;406.857107951379;406.857604910069;406.857382688659;406.8575200041;406.857330110412;406.857709867631;406.857746754085;406.85780328416;406.857342283239;406.857443556453;406.857175759893;NA;406.85727934684;406.857368071633;406.857570020038;NA;NA;NA;406.857270947799;NA	NaN;NaN;NaN;NaN;NaN;NaN;NaN;NaN;NaN;NaN;NaN;NaN;18.78;NaN;NaN;NA;0;17.231;NaN;NA;NA;NA;0;NA	1	-0.022	0	-0.125	-0.116	0.07	-0.402	0.058	-0.105	0.027	-0.095	-0.089	-0.335	0.241	0.05	0.067	0.0507168	0.111	0.292	0.217	0.164611	-0.233703	0.00453432	0.111	0.00658596	0.0019588	0.00293	0.003532	0.0017574	0.0039002	0.0041272	0.0026182	0.0031455	0.004018	0.0019108	0.002678	0.0041809	0.0024174	0.0035812	0.0044543	0.00224097	0.00308644	0.0045361	0.0023865	0.00341438	0.00402577	0.0024702	0.0029596	0.00477784	target	FALSE	O95757
Feature_415	433.208	22.6155	YMEENDQLKK	P51572	B_D140314_SGSDSsample5_R03_MSG_T0_msms_8644;B_D140314_SGSDSsample8_R03_MSG_T0_msms_8642;B_D140314_SGSDSsample3_R01_MSG_T0_msms_8421;B_D140314_SGSDSsample5_R01_MSG_T0_msms_8574;B_D140314_SGSDSsample7_R02_MSG_T0_msms_8810;B_D140314_SGSDSsample7_R01_MSG_T0_msms_8583;B_D140314_SGSDSsample6_R01_MSG_T0_msms_8705;B_D140314_SGSDSsample3_R03_MSG_T0_msms_8382	433.207	433.209	21.6155	23.6155	237057,237067,237077,237070,237068,237074,237064,237066,237073,237072,237069,237061,237071,237054,237076,237056,237060,237063,237062,237065,237059,237075,237058,237055	24	1296.6	3	24.9085	24		0.44494	22.929;22.821;22.166;23.092;22.754;21.862;23.212;22.481;22.621;22.635;22.328;22.228;22.787;22.486;22.168;23.071;22.419;22.805;22.929;22.639;22.601;22.272;22.351;22.61	433.207776216425;433.208033731365;433.207838011709;433.207873054628;433.20739138263;433.207937940893;433.207666158956;433.207736704938;433.207653721992;433.207694547322;433.207740450397;433.207998663967;433.207747194817;433.207843454;433.207740512551;433.207419583954;433.207683031724;433.207782529333;433.208286571359;433.207574235711;433.207484188203;433.20750507247;433.207824471782;433.207999702865	NaN;NaN;NaN;NaN;NaN;NaN;30.392;NaN;31.843;NaN;NaN;NaN;25.437;NaN;21.372;32.008;NaN;NaN;17.367;17.473;NaN;NaN;NaN;23.376	2	0.3135	0.2055	-0.4495	0.4765	0.1385	-0.7535	0.5965	-0.1345	0.0055	0.0195	-0.2875	-0.3875	0.1715	-0.1295	-0.4475	0.4555	-0.1965	0.1895	0.3135	0.0235	-0.0145	-0.3435	-0.2645	-0.0055	0.0020853	0.0030951	0.0038421	0.0018078	0.0041253	0.0044094	0.0028767	0.0034146	0.0043733	0.0020916	0.0030327	0.0045874	0.0026048	0.0037877	0.0047429	0.0023917	0.0032744	0.00483	0.0025345	0.0036183	0.0043276	0.0026527	0.0031382	0.00509	target	FALSE	P51572
Feature_416	649.308	22.605	YMEENDQLKK	P51572	B_D140314_SGSDSsample8_R02_MSG_T0_msms_8592;B_D140314_SGSDSsample7_R02_MSG_T0_msms_8804;B_D140314_SGSDSsample6_R02_MSG_T0_msms_8690;B_D140314_SGSDSsample4_R02_MSG_T0_msms_8476;B_D140314_SGSDSsample2_R03_MSG_T0_msms_8378;B_D140314_SGSDSsample4_R01_MSG_T0_msms_8422;B_D140314_SGSDSsample1_R03_MSG_T0_msms_8549;B_D140314_SGSDSsample3_R02_MSG_T0_msms_8439;B_D140314_SGSDSsample8_R01_MSG_T0_msms_8565;B_D140314_SGSDSsample5_R03_MSG_T0_msms_8621;B_D140314_SGSDSsample6_R03_MSG_T0_msms_8724;B_D140314_SGSDSsample5_R02_MSG_T0_msms_8635;B_D140314_SGSDSsample1_R02_MSG_T0_msms_8393;B_D140314_SGSDSsample8_R03_MSG_T0_msms_8630;B_D140314_SGSDSsample4_R03_MSG_T0_msms_8441;B_D140314_SGSDSsample6_R01_MSG_T0_msms_8690;B_D140314_SGSDSsample7_R01_MSG_T0_msms_8557;B_D140314_SGSDSsample1_R01_MSG_T0_msms_8380;B_D140314_SGSDSsample3_R01_MSG_T0_msms_8405	649.307	649.309	21.605	23.605	1791110,1791108,1791105,1791100,1791096,1791099,1791095,1791113,1791098,1791109,1791103,1791115,1791106,1791102,1791094,1791111,1791101,1791104,1791107,1791112,1791116,1791093,1791114,1791097	24	1296.6	2	39.1154	24		0.44494	22.937;22.831;22.171;23.107;22.766;21.873;23.224;22.485;22.616;22.629;22.334;22.216;22.783;22.471;22.163;23.075;22.43;22.799;22.921;22.629;22.575;22.268;22.341;22.594	649.307559125175;649.308296024992;649.308225297911;649.307530133119;649.307967091957;649.308142847602;649.307451054439;649.308105701565;649.307653908174;649.308266281035;649.308536807951;649.308338981826;649.307415128757;649.307982640446;649.30841411583;649.30756129651;649.307676529344;649.307931480838;649.308223478919;649.308117106736;649.307981483448;649.30781726669;649.308336895117;649.30829132597	49.813;60.973;42.109;NaN;NaN;40.045;41.029;24.155;NaN;37.476;31.074;35.295;NaN;26.384;30.57;40.045;41.029;40.002;29.81;41.029;NaN;50.607;49.813;31.934	2	0.332	0.226	-0.434	0.502	0.161	-0.732	0.619	-0.12	0.011	0.024	-0.271	-0.389	0.178	-0.134	-0.442	0.47	-0.175	0.194	0.316	0.024	-0.03	-0.337	-0.264	-0.011	0.0030739	0.0046783	0.0057772	0.0027611	0.0060135	0.0066719	0.0040847	0.0048343	0.0063398	0.003041	0.0043918	0.0067219	0.0036315	0.0057733	0.0069522	0.0033258	0.0049873	0.0071662	0.0037339	0.0051179	0.0064255	0.0037915	0.0045344	0.0074355	target	FALSE	P51572
Feature_417	538.63	94.577	YMEAFKPFLGIGLK	Q14974	B_D140314_SGSDSsample4_R02_MSG_T0_msms_41975;B_D140314_SGSDSsample5_R01_MSG_T0_msms_42197;B_D140314_SGSDSsample3_R02_MSG_T0_msms_41995;B_D140314_SGSDSsample6_R01_MSG_T0_msms_42385;B_D140314_SGSDSsample7_R03_MSG_T0_msms_42034;B_D140314_SGSDSsample2_R02_MSG_T0_msms_42098;B_D140314_SGSDSsample4_R03_MSG_T0_msms_42012;B_D140314_SGSDSsample3_R03_MSG_T0_msms_41887;B_D140314_SGSDSsample2_R01_MSG_T0_msms_42163	538.629	538.631	93.577	95.577	1013349,1013350,1013347,1013356,1013351,1013352,1013346,1013338,1013355,1013357,1013348,1013353,1013345,1013354	14	1612.87	3	19.0064	13		0.50321	NA;94.539;NA;95.477;94.577;NA;95.389;94.378;94.487;94.941;94.113;94.2;94.922;94.274;NA;95.31;NA;NA;94.977;NA;94.019;NA;NA;NA	NA;538.631340892534;NA;538.630848542636;538.630376445697;NA;538.630235731747;538.630009024298;538.629900672013;538.629991556093;538.629850408751;538.630363671993;538.629930885564;538.630676421665;NA;538.6305683853;NA;NA;538.630545697945;NA;538.630381461404;NA;NA;NA	NA;NaN;NA;12.146;12.146;NA;NaN;15.387;15.798;NaN;12.146;0;26.124;NaN;NA;28.976;NA;NA;NaN;NA;29.328;NA;NA;NA	1	0.875001	-0.038	-0.22366	0.9	0	-0.303826	0.812	-0.199	-0.09	0.364	-0.464	-0.377	0.345	-0.303	-0.483662	0.733	-0.260769	-0.03947	0.4	-0.290007	-0.558	-0.306007	-0.339499	-0.294467	0.00297166	0.0035186	0.00555458	0.0024029	0.0051125	0.00575429	0.0041091	0.0047269	0.00581	0.0031715	0.0045788	0.00630709	0.0035388	0.0045458	0.00639811	0.0029348	0.0042301	0.00621558	0.0034135	0.00499674	0.005368	0.00335739	0.00433674	0.00687033	target	FALSE	Q14974
Feature_418	510.211	23.4065	YMDNDYAK	Q99747	B_D140314_SGSDSsample5_R03_MSG_T0_msms_9118;B_D140314_SGSDSsample5_R01_MSG_T0_msms_8990	510.21	510.212	22.4065	24.4065	807135,807132,807139,807137,807141,807140,807131,807138,807142,807147,807144,807134,807145,807136,807143,807148,807146,807133	18	1018.41	2	30.2725	18		0.44494	23.739;23.661;23.07;NA;23.582;22.819;23.876;23.4;NA;23.517;23.38;23.107;23.664;NA;23.209;NA;23.319;23.654;NA;23.519;23.413;NA;23.166;23.353	510.211335936543;510.211398128828;510.210875404772;NA;510.210491221456;510.210962053172;510.210599039124;510.210665036685;NA;510.210933955675;510.211041199648;510.210761666549;510.211035007308;NA;510.21086406379;NA;510.211125038302;510.210952464927;NA;510.210624184937;510.21072571379;NA;510.211020971165;510.211030239317	NaN;NaN;NaN;NA;NaN;NaN;NaN;NaN;NA;NaN;NaN;NaN;25.737;NA;34.808;NA;NaN;NaN;NA;NaN;NaN;NA;NaN;NaN	1	0.3325	0.2545	-0.3365	0.592141	0.1755	-0.5875	0.4695	-0.0065	0.0610794	0.1105	-0.0265	-0.2995	0.2575	-0.0228835	-0.1975	0.571291	-0.0875	0.2475	0.402009	0.1125	0.0065	-0.278726	-0.2405	-0.0535	0.0024559	0.003641	0.0045321	0.0021425	0.0048514	0.0051964	0.0033957	0.0040196	0.00516267	0.0024734	0.0035932	0.0054148	0.0030695	0.00445335	0.0055845	0.00279389	0.0038711	0.0056869	0.00299073	0.0042683	0.0050938	0.00315167	0.0036995	0.0060041	target	FALSE	Q99747
Feature_419	910.89	85.765	YMADMDELFSQVDEK	Q9UNE7	B_D140314_SGSDSsample5_R02_MSG_T0_msms_38244;B_D140314_SGSDSsample7_R02_MSG_T0_msms_38191	910.889	910.891	84.765	86.765	3078838,3078839,3078840,3078842,3078841	5	1819.76	2	28.3925	5		0.44494	NA;NA;85.49;NA;NA;NA;NA;NA;NA;86.223;NA;NA;NA;85.765;NA;86.471;NA;NA;NA;85.465;NA;NA;NA;NA	NA;NA;910.887949999279;NA;NA;NA;NA;NA;NA;910.887582947567;NA;NA;NA;910.887774786206;NA;910.886267306873;NA;NA;NA;910.886588455959;NA;NA;NA;NA	NA;NA;NaN;NA;NA;NA;NA;NA;NA;NaN;NA;NA;NA;23.376;NA;NaN;NA;NA;NA;33.409;NA;NA;NA;NA	1	0.848633	0.211455	-0.275	0.967523	0.215	-0.357836	0.917907	0.0909917	0.218829	0.458	-0.185739	-0.0912168	0.509193	0	-0.499463	0.706	-0.256672	-0.0664627	0.638341	-0.3	-0.199327	-0.265123	-0.265096	-0.195481	0.0041054	0.00651076	0.0089979	0.00383379	0.00801084	0.00972483	0.00602887	0.00712285	0.00894576	0.0047366	0.00680467	0.00978873	0.0050426	0.0079476	0.00983373	0.0041324	0.00728869	0.0101624	0.00544926	0.0072674	0.00869537	0.00487188	0.0064922	0.0106181	target	FALSE	Q9UNE7
Feature_420	495.945	64.764	YLYTLVITDKEK	P63173	B_D140314_SGSDSsample2_R03_MSG_T0_msms_28159;B_D140314_SGSDSsample3_R02_MSG_T0_msms_28335;B_D140314_SGSDSsample7_R03_MSG_T0_msms_28473;B_D140314_SGSDSsample2_R02_MSG_T0_msms_28292;B_D140314_SGSDSsample5_R02_MSG_T0_msms_28402;B_D140314_SGSDSsample3_R03_MSG_T0_msms_28143;B_D140314_SGSDSsample3_R01_MSG_T0_msms_28471;B_D140314_SGSDSsample7_R01_MSG_T0_msms_28405	495.944	495.946	63.764	65.764	701046,701032,701041,701034,701047,701044,701040,701039,701042,701043,701045,701038,701031,701036,701048,701035,701033,701037	18	1484.81	3	24.0359	18		0.94549	NA;65.193;64.187;NA;65.016;64.24;66.037;64.861;65.146;65.252;NA;64.539;65.268;64.833;NA;NA;64.4;64.764;65.564;NA;64.643;64.535;64.554;64.751	NA;495.945406601199;495.944753599138;NA;495.944885855234;495.944783533311;495.94452205063;495.944561380555;495.944900340551;495.944667256494;NA;495.944532932523;495.944504968508;495.945381985351;NA;NA;495.944708532439;495.94477846035;495.944768705537;NA;495.94478633089;495.944912423687;495.945133013582;495.944499562296	NA;NaN;NaN;NA;16.137;13.964;40.113;21.251;13.404;NaN;NA;NaN;NaN;20.663;NA;NA;NaN;NaN;20.84;NA;45.915;NaN;NaN;NaN	2	0.701548	0.429	-0.577	0.966857	0.252	-0.524	1.273	0.097	0.382	0.488	-0.258185	-0.225	0.504	0.069	-0.629215	0.757481	-0.364	0	0.8	-0.328253	-0.121	-0.229	-0.21	-0.013	0.00271128	0.0032816	0.0047858	0.00199447	0.004552	0.0052483	0.0036845	0.0042454	0.0053488	0.0028626	0.00422471	0.0057031	0.003136	0.003971	0.00575242	0.00261209	0.00389	0.0056492	0.0029271	0.00456018	0.0048504	0.0031765	0.0038094	0.0063698	target	FALSE	P63173
Feature_421	743.414	64.7325	YLYTLVITDKEK	P63173	B_D140314_SGSDSsample2_R01_MSG_T0_msms_28510	743.413	743.415	63.7325	65.7325	2349881,2349876,2349870,2349867,2349865,2349879,2349882,2349862,2349875,2349863,2349871,2349877,2349860,2349872,2349873,2349869,2349874,2349864,2349866,2349883,2349880,2349878,2349861,2349868	24	1484.81	2	35.224	24		0.80647	65.625;65.198;64.15;65.9;65.004;64.235;65.985;64.854;65.089;65.224;64.469;64.538;65.252;64.859;63.956;65.652;64.417;64.71;65.566;64.391;64.646;64.53;64.564;64.755	743.413868286576;743.413606044843;743.414118287735;743.413496159079;743.413983056208;743.413116385001;743.413300276917;743.413003548281;743.413255825522;743.41295948535;743.41253425377;743.413325893698;743.41277245623;743.413685147233;743.413153981238;743.413699705511;743.412531683357;743.413346355567;743.413609164738;743.412921273973;743.413187059282;743.412902775999;743.413031588724;743.413052388411	NaN;NaN;NaN;35.224;NaN;NaN;NaN;NaN;NaN;NaN;NaN;NaN;NaN;NaN;NaN;NaN;NaN;NaN;NaN;NaN;NaN;NaN;NaN;NaN	2	0.8925	0.4655	-0.5825	1.1675	0.2715	-0.4975	1.2525	0.1215	0.3565	0.4915	-0.2635	-0.1945	0.5195	0.1265	-0.7765	0.9195	-0.3155	-0.0225	0.8335	-0.3415	-0.0865	-0.2025	-0.1685	0.0225	0.0036215	0.0051501	0.0072181	0.0030921	0.0063837	0.0080357	0.0050007	0.0058398	0.0074774	0.0040454	0.0059645	0.0081426	0.0041854	0.0062043	0.0082067	0.0034398	0.0059631	0.0083088	0.0042656	0.0062239	0.007118	0.0042999	0.0053481	0.0090479	target	FALSE	P63173
Feature_422	614.845	75.1235	YLYTLVITDK	P63173	B_D140314_SGSDSsample6_R01_MSG_T0_msms_33022;B_D140314_SGSDSsample4_R01_MSG_T0_msms_32786;B_D140314_SGSDSsample3_R03_MSG_T0_msms_32597;32835;33095;B_D140314_SGSDSsample3_R02_MSG_T0_msms_32686;B_D140314_SGSDSsample5_R03_MSG_T0_msms_32901;B_D140314_SGSDSsample5_R02_MSG_T0_msms_33176	614.844	614.846	74.1235	76.1235	1562100,1562097,1562086,1562091,1562099,1562098	6	1227.68	2	23.6345	4		1.2763	NA;NA;NA;NA;NA;NA;NA;74.4;74.7;74.884;NA;NA;NA;75.042;73.65;75.269;NA;NA;NA;NA;NA;NA;NA;NA	NA;NA;NA;NA;NA;NA;NA;614.844397408079;614.843862583478;614.844646461735;NA;NA;NA;614.843945715469;614.844505030066;614.843988761828;NA;NA;NA;NA;NA;NA;NA;NA	NA;NA;NA;NA;NA;NA;NA;0;0;17.819;NA;NA;NA;29.087;20.329;27.303;NA;NA;NA;NA;NA;NA;NA;NA	1	0.756239	0.223023	-0.445216	0.933738	0.192351	-0.440871	0.959045	-0.7235	-0.4235	-0.2395	-0.236045	-0.177864	0.442636	-0.0815	-1.4735	0.1455	-0.277656	-0.0027737	0.637893	-0.296814	-0.153787	-0.262915	-0.222134	-0.111395	0.00337091	0.00394924	0.0060761	0.00261035	0.00563323	0.00656948	0.00447254	0.0051244	0.00650687	0.0035323	0.00518256	0.00704748	0.00375199	0.0049895	0.0071444	0.0031025	0.00486579	0.0070073	0.0036634	0.00546969	0.00599878	0.00370264	0.00472921	0.0077624	target	FALSE	P63173
Feature_423	651.983	59.113	YLYHGNTNPELAFESAK	Q92621	B_D140314_SGSDSsample2_R02_MSG_T0_msms_25658	651.982	651.984	58.113	60.113	1809493,1809479,1809489,1809483,1809478,1809481,1809487,1809486,1809492,1809494,1809477,1809495,1809485,1809488,1809482,1809491,1809484,1809480,1809490	19	1952.93	3	9.7492	19		0.44494	NA;59.422;58.501;NA;59.258;58.617;NA;59.16;59.367;59.452;NA;58.868;59.492;59.113;58.469;59.912;58.755;59.123;59.883;58.783;59.054;58.934;58.959;NA	NA;651.982952249548;651.98212455127;NA;651.983222586147;651.982399925308;NA;651.982314351936;651.982712934725;651.982183213677;NA;651.982182826609;651.982357393243;651.98314375146;651.98073730901;651.983112432292;651.982760929483;651.982576760457;651.982747644145;651.982605694719;651.982844224297;651.982480523563;651.983370559671;NA	NA;NaN;NaN;NA;9.7492;NaN;NA;NaN;NaN;NaN;NA;NaN;NaN;NaN;NaN;NaN;NaN;NaN;NaN;NaN;NaN;NaN;NaN;NA	1	0.702972	0.309	-0.612	0.97322	0.145	-0.496	1.03528	0.047	0.254	0.339	-0.274697	-0.245	0.379	0	-0.644	0.799	-0.358	0.01	0.77	-0.33	-0.059	-0.179	-0.154	-0.0243652	0.00348168	0.0044386	0.0062394	0.00262004	0.0057659	0.0069298	0.004575	0.0052321	0.0068077	0.0035819	0.00541798	0.0073053	0.0038044	0.0053847	0.0073627	0.0031435	0.0051926	0.007327	0.0037219	0.0055961	0.0063296	0.0040705	0.0047785	0.00808365	target	FALSE	Q92621
Feature_424	653.856	52.78	YLWESPSLAIK	O95163	B_D140314_SGSDSsample3_R01_MSG_T0_msms_22778	653.855	653.857	51.78	53.78	1822089,1822088,1822087,1822084,1822082,1822090,1822085,1822086,1822083,1822079,1822080,1822081,1822074,1822076,1822069,1822073,1822068,1822077,1822072,1822067,1822071,1822078,1822070,1822075	24	1305.7	2	19.787	24		0.7602	53.594;53.174;52.211;53.781;53.128;52.152;53.904;52.869;53.151;53.153;52.443;52.505;53.36;52.78;52.103;53.689;52.579;52.82;53.653;52.542;52.771;52.634;52.531;52.777	653.853486433966;653.854136183672;653.853776252721;653.854253238746;653.853782415019;653.85336459965;653.853820050235;653.8535379678;653.853468417856;653.853433717648;653.853549376186;653.853499082071;653.85372410624;653.854139701394;653.853486747682;653.853678574893;653.853529267785;653.85365027637;653.853696802101;653.853443617167;653.853710323086;653.853393925383;653.853928827204;653.853528924579	NaN;NaN;NaN;NaN;NaN;NaN;19.787;NaN;NaN;NaN;NaN;NaN;NaN;NaN;NaN;NaN;NaN;NaN;NaN;NaN;NaN;NaN;NaN;NaN	1	0.814	0.394	-0.569	1.001	0.348	-0.628	1.124	0.089	0.371	0.373	-0.337	-0.275	0.58	0	-0.677	0.909	-0.201	0.04	0.873	-0.238	-0.009	-0.146	-0.249	-0.003	0.0034399	0.004547	0.0061766	0.0025908	0.0057701	0.0069103	0.0045503	0.0051775	0.0067892	0.0034986	0.0052696	0.0072864	0.0037844	0.005475	0.0073097	0.0031821	0.0051827	0.0073198	0.0037291	0.0055276	0.0063692	0.0041774	0.0047491	0.0079876	target	FALSE	O95163
Feature_425	826.385	46.4305	YLVVNADEGEPGTCK	P49821	B_D140314_SGSDSsample8_R01_MSG_T0_msms_19731;B_D140314_SGSDSsample6_R02_MSG_T0_msms_19822;B_D140314_SGSDSsample6_R01_MSG_T0_msms_19916;B_D140314_SGSDSsample8_R02_MSG_T0_msms_19746;B_D140314_SGSDSsample3_R01_MSG_T0_msms_19630;B_D140314_SGSDSsample5_R01_MSG_T0_msms_19788;B_D140314_SGSDSsample6_R03_MSG_T0_msms_19781;B_D140314_SGSDSsample2_R02_MSG_T0_msms_19783;B_D140314_SGSDSsample1_R01_MSG_T0_msms_19640;B_D140314_SGSDSsample7_R01_MSG_T0_msms_19781;B_D140314_SGSDSsample1_R03_MSG_T0_msms_19660;B_D140314_SGSDSsample2_R01_MSG_T0_msms_19583;B_D140314_SGSDSsample3_R03_MSG_T0_msms_19583;B_D140314_SGSDSsample7_R02_MSG_T0_msms_19885;B_D140314_SGSDSsample1_R02_MSG_T0_msms_19576;B_D140314_SGSDSsample4_R01_MSG_T0_msms_19679;B_D140314_SGSDSsample8_R03_MSG_T0_msms_19734	826.384	826.386	45.4305	47.4305	2746870,2746863,2746866,2746867,2746859,2746858,2746864,2746854,2746857,2746860,2746871,2746853,2746849,2746861,2746868,2746851,2746852,2746855,2746869,2746862,2746850,2746856,2746865,2746872	24	1650.76	2	31.4413	24		0.55472	47.006;46.736;45.852;47.081;46.684;45.751;47.28;46.443;46.598;46.617;46.094;46.25;46.831;46.29;45.829;47.139;46.161;46.444;47.063;46.236;46.397;46.227;46.196;46.418	826.386481613193;826.386258285588;826.384966047958;826.388120085115;826.385049686168;826.386083162299;826.386493576221;826.387275567769;826.387839507114;826.385231197186;826.384404933246;826.385641733352;826.386006263887;826.389403533623;826.385840956392;826.387268949135;826.385321383848;826.385543852394;826.385632517218;826.386889958273;826.385967689953;826.386445613551;826.38600673608;826.387847234884	56.094;23.851;25.437;23.236;35.414;NaN;35.414;NaN;46.606;43.512;NaN;NaN;31.843;NaN;NaN;50.284;14.876;14.876;34.378;17.436;NaN;25.386;23.851;32.008	1	0.5755	0.3055	-0.5785	0.6505	0.2535	-0.6795	0.8495	0.0125	0.1675	0.1865	-0.3365	-0.1805	0.4005	-0.1405	-0.6015	0.7085	-0.2695	0.0135	0.6325	-0.1945	-0.0335	-0.2035	-0.2345	-0.0125	0.0034748	0.0061732	0.0077045	0.0032015	0.0069918	0.0088824	0.0051712	0.0060804	0.0079558	0.0040209	0.0059458	0.0086998	0.0043488	0.0072998	0.0086133	0.0037112	0.0066063	0.0090655	0.0046332	0.0064068	0.0079045	0.0048635	0.0056084	0.0093911	target	FALSE	P49821
Feature_426	694.372	74.2555	YLVVLYYNANR	Q9Y3B4	B_D140314_SGSDSsample3_R03_MSG_T0_msms_32634	694.371	694.373	73.2555	75.2555	2076369,2076365,2076366,2076364,2076367,2076371,2076368,2076370	8	1386.73	2	31.934	8		0.66867	74.891;NA;73.596;75.13;NA;NA;75.072;NA;74.323;NA;NA;NA;NA;74.188;73.518;NA;NA;NA;NA;NA;NA;73.963;NA;NA	694.371792633867;NA;694.371967587338;694.371737965704;NA;NA;694.372389020915;NA;694.372117095558;NA;NA;NA;NA;694.372633789019;694.371609942705;NA;NA;NA;NA;NA;NA;694.372147819407;NA;NA	NaN;NA;NaN;NaN;NA;NA;NaN;NA;31.934;NA;NA;NA;NA;NaN;NaN;NA;NA;NA;NA;NA;NA;NaN;NA;NA	1	0.6355	0.226457	-0.6595	0.8745	0.190122	-0.444846	0.8165	0.0676379	0.0675	0.383041	-0.239364	-0.183809	0.433794	-0.0675	-0.7375	0.796901	-0.281037	0.00174775	0.636068	-0.300465	-0.151182	-0.2925	-0.222128	-0.105837	0.0035832	0.00460527	0.0068543	0.0029573	0.00616033	0.00749388	0.0048407	0.00563003	0.0071251	0.00389194	0.00566753	0.00776055	0.00406548	0.0057277	0.0078576	0.0033532	0.00553289	0.00787125	0.00409149	0.00597217	0.00671596	0.0039817	0.00518358	0.0085348	target	FALSE	Q9Y3B4
Feature_427	809.09	123.895	YLVSLGCIKPLCDLLTVMDSK;VLLPDLEFYVNLGDWPLEHR	O60684;Q7Z4H8	B_D140314_SGSDSsample7_R02_MSG_T0_msms_55718;B_D140314_SGSDSsample3_R02_MSG_T0_msms_55437;B_D140314_SGSDSsample6_R03_MSG_T0_msms_55533;B_D140314_SGSDSsample4_R02_MSG_T0_msms_55673;B_D140314_SGSDSsample5_R03_MSG_T0_msms_55666;B_D140314_SGSDSsample8_R02_MSG_T0_msms_55824	809.088	809.091	122.45	125.34	2670458,2670442,2670444,2670454,2670438,2670459,2670455,2670453,2670452,2670443,2670446,2670445,2670456,2670450,2670441,2670439,2670440,2670447,2670457,2670460,2670449,2670451,2670448,2670444,2670438,2670455,2670452,2670456,2670450,2670439,2670487,2670448,2670485,2670490,2670493	35	2424.25	3	19.8191,19.8191	35,35	,,,	0.55605	124.42;123.62;123.45;124.49;123.45;123.45;124.11;123.46;123.81;124.11;123.7;123.22;124.11;123.34;123.29;124.33;123.53;123.41;123.92;123.37;123.3;123.11;123.335;123.11	809.08997757848;809.090420026779;809.089094812562;809.089446001849;809.090688722104;809.089779002905;809.089341958319;809.089683114449;809.089612975167;809.088494558872;809.089756252247;809.089667227313;809.089950429121;809.08962510084;809.090222933114;809.08952619691;809.090424693181;809.090603260049;809.089536614491;809.089841823315;809.090129768049;809.09018856022;809.089151812585;809.089006656917	NA;NA;NA;NA;NA;NA;NA;23.726;NA;NA;15.241;NA;NA;NA;13.872;NA;NA;17.369;NA;14.161;NA;NA;23.1;NA	1	0.525	-0.275	-0.445	0.595	-0.445	-0.445	0.215	-0.435	-0.085	0.215	-0.195	-0.675	0.215	-0.555	-0.605	0.435	-0.365	-0.485	0.025	-0.525	-0.595	-0.785	-0.56	-0.785	0.0037932	0.00590785	0.0087811	0.0039453	0.0073178	0.0090275	0.0055703	0.0067325	0.00794405	0.0044511	0.0061847	0.0090999	0.0049007	0.007711	0.0091923	0.004088	0.0064636	0.0092944	0.0053493	0.006976	0.0080108	0.0050788	0.00648275	0.0094547	target	FALSE	O60684;Q7Z4H8
Feature_428	962.489	79.892	YLVQDTDEFILPTGANK	O14925	B_D140314_SGSDSsample5_R02_MSG_T0_msms_35495;B_D140314_SGSDSsample6_R02_MSG_T0_msms_35483;B_D140314_SGSDSsample7_R03_MSG_T0_msms_35346;B_D140314_SGSDSsample1_R03_MSG_T0_msms_35375;B_D140314_SGSDSsample2_R01_MSG_T0_msms_35241;B_D140314_SGSDSsample1_R01_MSG_T0_msms_35265;B_D140314_SGSDSsample5_R03_MSG_T0_msms_35327;B_D140314_SGSDSsample5_R01_MSG_T0_msms_35357;B_D140314_SGSDSsample4_R01_MSG_T0_msms_35337;B_D140314_SGSDSsample3_R01_MSG_T0_msms_35202;B_D140314_SGSDSsample6_R01_MSG_T0_msms_35519;B_D140314_SGSDSsample3_R03_MSG_T0_msms_35164;B_D140314_SGSDSsample8_R01_MSG_T0_msms_35435	962.488	962.49	78.892	80.892	3237801,3237807,3237808,3237804,3237805,3237795,3237809,3237810,3237796,3237812,3237794,3237802,3237800,3237799,3237797,3237811,3237803,3237798,3237806	19	1922.96	2	26.2262	19		0.7798	80.6;NA;79.461;80.681;80.032;79.415;80.646;79.915;80.067;80.239;NA;79.693;80.26;79.892;79.284;80.549;79.624;79.783;NA;NA;79.668;79.647;79.643;NA	962.489173163317;NA;962.489451110611;962.489075346445;962.489746157115;962.48849731574;962.488617995544;962.489531731126;962.489084698083;962.489331921505;NA;962.489143460482;962.488642017423;962.489307471838;962.488914090416;962.489798574153;962.48908565909;962.489313718091;NA;NA;962.489028019161;962.489096120463;962.489838574599;NA	31.639;NA;17.666;17.367;NaN;NaN;22.232;NaN;42.041;23.226;NA;NaN;16.942;13.679;28.806;30.828;28.764;NaN;NA;NA;47.288;20.463;NaN;NA	1	0.708	0.215755	-0.431	0.789	0.14	-0.477	0.754	0.023	0.175	0.347	-0.213479	-0.199	0.368	0	-0.608	0.657	-0.268	-0.109	0.65031	-0.280327	-0.224	-0.245	-0.249	-0.144791	0.0043705	0.00699214	0.0092811	0.0038983	0.0084743	0.010031	0.0063114	0.0074187	0.0094571	0.004842	0.00716387	0.010226	0.0052152	0.008228	0.010305	0.0042494	0.0075452	0.010629	0.00566304	0.00747901	0.0091536	0.005249	0.0066881	0.0112107	target	FALSE	O14925|Q5SRD1
Feature_429	547.28	51.521	YLVLDEADR	O00571	B_D140314_SGSDSsample4_R03_MSG_T0_msms_21879;B_D140314_SGSDSsample7_R03_MSG_T0_msms_22102;B_D140314_SGSDSsample8_R03_MSG_T0_msms_21965	547.279	547.281	50.521	52.521	1076451,1076443,1076450,1076447,1076460,1076438,1076466,1076436,1076435,1076444,1076439,1076437,1076445,1076434,1076448,1076446,1076432,1076433,1076441,1076449,1076442,1076440	22	1092.55	2	23.1945	20		0.56361	52.17;51.758;50.659;52.327;51.688;50.697;52.408;51.399;51.643;51.709;NA;51.1;51.888;51.347;NA;52.252;51.094;51.395;52.169;51.1;51.32;51.131;51.091;51.369	547.280560509246;547.280988892041;547.280243686238;547.281496590923;547.280544192616;547.280284418069;547.280876443112;547.28007673095;547.280310308794;547.280508016188;NA;547.280186060824;547.280452399537;547.280801744265;NA;547.280797475196;547.280378385861;547.280544718986;547.280969086632;547.279903796581;547.280424434401;547.279832793314;547.280304367719;547.280367017244	NaN;NaN;NaN;NaN;NaN;NaN;NaN;NaN;NaN;NaN;NA;0;NaN;NaN;NA;NaN;NaN;NaN;NaN;0;26.602;NaN;NaN;19.787	1	0.649	0.237	-0.862	0.806	0.167	-0.824	0.887	-0.122	0.122	0.188	-0.317908	-0.421	0.367	-0.174	-0.691238	0.731	-0.427	-0.126	0.648	-0.421	-0.201	-0.39	-0.43	-0.152	0.00292	0.0037827	0.0051391	0.0021322	0.004992	0.0057203	0.0039901	0.0044879	0.0058574	0.0029945	0.00449412	0.00625301	0.0033452	0.0045093	0.00625522	0.0028139	0.0042892	0.0061837	0.0031623	0.00480057	0.0053875	0.0036802	0.0041122	0.0068372	target	FALSE	O00571|O15523|Q9NQI0
Feature_430	696.845	64.566	YLVLDCVPEER	O14776	B_D140314_SGSDSsample2_R01_MSG_T0_msms_28189;B_D140314_SGSDSsample8_R03_MSG_T0_msms_28144	696.844	696.846	63.566	65.566	2089462,2089466,2089476,2089468,2089470,2089471,2089472,2089469,2089464,2089479,2089480,2089482,2089473,2089465,2089467,2089474,2089478,2089477,2089483,2089481,2089463,2089475	22	1391.68	2	19.0255	22		0.63928	65.334;64.938;64.086;65.57;64.72;64.12;65.627;64.638;NA;64.931;64.35;64.34;64.956;64.612;63.917;65.346;64.228;NA;65.294;64.23;64.439;64.364;64.341;64.566	696.845059418117;696.845704194606;696.845092773747;696.845725571454;696.8454761848;696.844823090935;696.845505560972;696.845158549402;NA;696.845207802561;696.844398832641;696.844949770253;696.845238445629;696.845703679709;696.844531982026;696.845273830235;696.844818392602;NA;696.845185066612;696.845002196685;696.845460903677;696.844732250778;696.845167589939;696.845234206983	NaN;NaN;NaN;19.271;NaN;NaN;NaN;NaN;NA;NaN;NaN;NaN;NaN;NaN;NaN;NaN;NaN;NA;NaN;NaN;NaN;NaN;NaN;18.78	1	0.768	0.372	-0.48	1.004	0.154	-0.446	1.061	0.072	0.276378	0.365	-0.216	-0.226	0.39	0.046	-0.649	0.78	-0.338	0.0140167	0.728	-0.336	-0.127	-0.202	-0.225	0	0.003568	0.0047457	0.0067539	0.0028815	0.0060951	0.0074863	0.0048074	0.0055648	0.00714571	0.0038519	0.0057018	0.0077379	0.0040158	0.0057527	0.0078142	0.003302	0.0055669	0.00781597	0.0040169	0.0059416	0.006711	0.0041497	0.0050883	0.008606	target	FALSE	O14776
Feature_431	669.021	110.19	YLVEVEELAEEVLADKR	Q9NUG6	B_D140314_SGSDSsample5_R02_MSG_T0_msms_49409;B_D140314_SGSDSsample8_R03_MSG_T0_msms_49292;B_D140314_SGSDSsample4_R01_MSG_T0_msms_49528;B_D140314_SGSDSsample3_R03_MSG_T0_msms_49190;B_D140314_SGSDSsample3_R01_MSG_T0_msms_49298;B_D140314_SGSDSsample3_R02_MSG_T0_msms_49362;B_D140314_SGSDSsample8_R01_MSG_T0_msms_49439;B_D140314_SGSDSsample2_R02_MSG_T0_msms_49399	669.02	669.022	109.19	111.19	1920784,1920780,1920783,1920786,1920788,1920787,1920790,1920782,1920779,1920778,1920785,1920794,1920789,1920776,1920777,1920781,1920792,1920775,1920795,1920791,1920793,1920796	22	2004.04	3	17.3165	22		0.71653	111.14;110.35;110.07;111.24;110.29;110.05;111.05;110.24;110.25;110.77;110.19;110.15;110.75;109.96;109.79;NA;NA;110.31;110.66;110.01;109.96;109.8;109.76;109.91	669.021007008352;669.0221323265;669.020179280916;669.020171580995;669.022047729703;669.02025005314;669.020422006246;669.020353338059;669.020866268097;669.022141356508;669.020247151552;669.021280837419;669.02040271935;669.022052666787;669.019990537976;NA;NA;669.020071474079;669.020079519875;669.022067589003;669.021748766513;669.020885416769;669.020402253727;669.021049007534	NaN;NaN;NaN;NaN;21.841;NaN;14.922;14.695;10.503;21.233;NaN;NaN;NaN;20.389;NaN;NA;NA;NaN;NaN;NaN;NaN;24.784;NaN;10.165	1	0.95	0.16	-0.12	1.05	0.1	-0.14	0.86	0.05	0.06	0.58	0	-0.04	0.56	-0.23	-0.4	0.920991	-0.117813	0.12	0.47	-0.18	-0.23	-0.39	-0.43	-0.28	0.0036135	0.004552	0.0070697	0.0031622	0.0062398	0.0072952	0.0048916	0.0057332	0.0069398	0.0038449	0.0054556	0.0077523	0.0042317	0.0059947	0.0078778	0.00355504	0.00530628	0.0077275	0.0043411	0.0060093	0.0066778	0.0042628	0.0054335	0.0082047	target	FALSE	Q9NUG6
Feature_432	547.304	40.2955	YLTVQNTVR	Q9Y305	B_D140314_SGSDSsample6_R01_MSG_T0_msms_17098	547.303	547.305	39.2955	41.2955	1077617,1077623,1077621,1077619,1077614,1077624,1077616,1077620,1077625,1077622,1077610,1077618,1077613,1077626,1077611,1077615,1077612	17	1092.59	2	24.155	17		0.44494	41.061;NA;NA;41.853;40.614;NA;NA;40.299;40.51;40.511;39.957;40.025;40.732;NA;39.537;41.175;40.036;NA;41.029;40.049;NA;39.858;39.975;40.292	547.304380816446;NA;NA;547.305152840197;547.305081995054;NA;NA;547.30442126255;547.304469155282;547.304863411183;547.303363144138;547.304304146994;547.304446258168;NA;547.3044136849;547.304757668887;547.304361743884;NA;547.304615353892;547.305069701311;NA;547.305100264011;547.304770151524;547.304700088896	NaN;NA;NA;NaN;NaN;NA;NA;NaN;NaN;NaN;NaN;NaN;NaN;NA;NaN;24.155;NaN;NA;NaN;NaN;NA;NaN;NaN;NaN	1	0.7655	0.345397	-0.613916	1.5575	0.3185	-0.691981	0.977496	0.0035	0.2145	0.2155	-0.3385	-0.2705	0.4365	-0.0139614	-0.7585	0.8795	-0.2595	0.0129055	0.7335	-0.2465	0.0597787	-0.4375	-0.3205	-0.0035	0.0028077	0.0038343	0.00505091	0.0021597	0.0050764	0.00566594	0.0038287	0.0043906	0.0057298	0.0028596	0.004249	0.0060838	0.0033038	0.00463572	0.00614	0.0028624	0.0042407	0.00614707	0.003171	0.0046833	0.00543033	0.003607	0.0040536	0.0066799	target	FALSE	Q9Y305
Feature_433	535.306	73.9325	YLTVATVFR	Q9BUF5	B_D140314_SGSDSsample6_R01_MSG_T0_msms_32987;B_D140314_SGSDSsample5_R01_MSG_T0_msms_32784;B_D140314_SGSDSsample1_R01_MSG_T0_msms_32681;B_D140314_SGSDSsample1_R02_MSG_T0_msms_32503;B_D140314_SGSDSsample6_R02_MSG_T0_msms_32666;B_D140314_SGSDSsample7_R01_MSG_T0_msms_32817;B_D140314_SGSDSsample3_R01_MSG_T0_msms_32703	535.305	535.307	72.9325	74.9325	988096,988087,988098,988086,988083,988094,988103,988084,988104,988105,988088,988095,988093,988101,988099,988091,988102,988100,988097,988092,988089,988106,988085,988090	24	1068.6	2	34.2033	24		0.50166	74.939;74.313;73.46;75.157;74.294;73.471;75.192;74.071;74.355;74.45;73.736;73.803;74.551;74.126;73.266;75.031;73.66;74.015;74.772;73.646;73.833;73.599;73.677;73.85	535.305193619284;535.306278839435;535.305895209034;535.305462059483;535.306004401849;535.305870209396;535.305103374674;535.305334714368;535.30531403314;535.305546773726;535.305624397815;535.305598618314;535.305269373366;535.306402439009;535.305902124264;535.305549721382;535.30616496411;535.305619743531;535.305664927178;535.305579867933;535.305768196621;535.305658864041;535.305643719438;535.305362221467	47.082;28.174;NaN;NaN;NaN;NaN;34.824;NaN;NaN;NaN;NaN;NaN;28.174;NaN;NaN;36.395;21.528;NaN;43.246;NaN;NaN;NaN;NaN;NaN	1	1.0065	0.3805	-0.4725	1.2245	0.3615	-0.4615	1.2595	0.1385	0.4225	0.5175	-0.1965	-0.1295	0.6185	0.1935	-0.6665	1.0985	-0.2725	0.0825	0.8395	-0.2865	-0.0995	-0.3335	-0.2555	-0.0825	0.0029329	0.003435	0.0052609	0.002244	0.0049654	0.0056874	0.0040101	0.0045839	0.0057736	0.0031216	0.0045791	0.0061977	0.0034082	0.0042881	0.0062763	0.0028088	0.0042079	0.0061279	0.0032261	0.0048861	0.0052446	0.0033128	0.0041919	0.0068564	target	FALSE	Q9BUF5|Q13509
Feature_434	520.3	77.129	YLTVAAVFR	P68371	B_D140314_SGSDSsample1_R01_MSG_T0_msms_34450;B_D140314_SGSDSsample4_R03_MSG_T0_msms_34045	520.299	520.301	76.129	78.129	881114,881109,881100,881108,881115,881103,881105,881107,881111,881106,881113,881110,881104,881112,881101,881102,881116	17	1038.59	2	25.928	17		1.2763	77.83;NA;76.296;78.039;77.129;76.352;78.025;76.934;77.257;77.382;NA;76.661;77.492;NA;NA;77.854;NA;NA;77.687;NA;76.732;76.641;76.663;76.831	520.300242134762;NA;520.300439258176;520.300692939184;520.300482053127;520.300345000455;520.300233154426;520.300204124079;520.300030518876;520.300311900147;NA;520.300133276471;520.300001692088;NA;NA;520.300124039206;NA;NA;520.300422997377;NA;520.300381313145;520.300243137709;520.300256045542;520.300180270169	24.894;NA;NaN;NaN;NaN;NaN;NaN;NaN;NaN;NaN;NA;26.962;NaN;NA;NA;NaN;NA;NA;NaN;NA;NaN;NaN;NaN;NaN	1	0.701	0.217941	-0.833	0.91	0	-0.777	0.896	-0.195	0.128	0.253	-0.227237	-0.468	0.363	0.102519	-0.551111	0.725	-0.270074	-0.0151603	0.558	-0.288907	-0.397	-0.488	-0.466	-0.298	0.0028553	0.00336634	0.0051435	0.002197	0.0048427	0.005536	0.0039079	0.0045012	0.0056122	0.0030386	0.00444073	0.0060374	0.0033497	0.00418091	0.00612029	0.0027712	0.00408835	0.00598373	0.0031661	0.00476846	0.0051107	0.0031811	0.0041016	0.0066573	target	FALSE	P07437|P04350|P68371
Feature_435	527.308	86.928	YLTVAAIFR	Q9BVA1	B_D140314_SGSDSsample3_R01_MSG_T0_msms_38351;B_D140314_SGSDSsample3_R02_MSG_T0_msms_38264;B_D140314_SGSDSsample6_R01_MSG_T0_msms_38665;B_D140314_SGSDSsample4_R03_MSG_T0_msms_38239;B_D140314_SGSDSsample3_R03_MSG_T0_msms_38182;B_D140314_SGSDSsample8_R03_MSG_T0_msms_38144;B_D140314_SGSDSsample5_R02_MSG_T0_msms_38459;B_D140314_SGSDSsample5_R03_MSG_T0_msms_38215;B_D140314_SGSDSsample7_R03_MSG_T0_msms_38313	527.307	527.309	85.928	87.928	931950,931951,931940,931935,931948,931945,931942,931941,931947,931949,931943,931944,931946,931952	14	1052.6	2	28.8986	13		0.68716	87.31;NA;NA;87.482;NA;NA;87.433;86.4;86.641;86.888;NA;86.137;86.968;86.36;85.636;87.343;NA;NA;87.026;NA;86.071;NA;NA;86.049	527.30807148519;NA;NA;527.308652254367;NA;NA;527.308137652088;527.308102741897;527.308106321943;527.308147894776;NA;527.307981661401;527.308035199807;527.308573380233;527.308190011735;527.308088195913;NA;NA;527.308202929117;NA;527.308184147338;NA;NA;527.307904222695	NaN;NA;NA;NaN;NA;NA;35.88;0;33.55;NaN;NA;26.602;NaN;23.019;27.525;22.131;NA;NA;NaN;NA;26.602;NA;NA;35.88	1	0.382	0.208281	-0.284848	0.554	0.215805	-0.348848	0.505	-0.528	-0.287	-0.04	-0.181084	-0.791	0.04	-0.568	-1.292	0.415	-0.25778	-0.0686488	0.098	-0.276298	-0.857	-0.267328	-0.273314	-0.879	0.0029078	0.00342655	0.00533361	0.002294	0.0049861	0.00561872	0.0039944	0.00459195	0.0056881	0.0030927	0.00450127	0.0061609	0.0034385	0.0043627	0.0062489	0.0028486	0.00414416	0.0060487	0.0032825	0.00488035	0.0052199	0.00317869	0.00425915	0.0067245	target	FALSE	Q13885|Q9BVA1
Feature_436	689.996	37.689	YLTQVATGQPHEGSSYSSR	Q9P086	B_D140314_SGSDSsample2_R02_MSG_T0_msms_15609;B_D140314_SGSDSsample6_R01_MSG_T0_msms_15788;B_D140314_SGSDSsample7_R03_MSG_T0_msms_15755;B_D140314_SGSDSsample2_R01_MSG_T0_msms_15449	689.995	689.997	36.689	38.689	2051459,2051458,2051452,2051463,2051455,2051460,2051456,2051464,2051453,2051462,2051454,2051457,2051461,2051451	14	2066.97	3	17.5025	14		0.50195	38.194;NA;36.829;38.234;37.875;NA;38.469;NA;NA;NA;37.219;37.27;NA;NA;NA;38.218;NA;37.607;38.117;NA;37.694;37.132;37.289;37.684	689.995933677784;NA;689.995016097431;689.996294782011;689.995742912665;NA;689.995869162215;NA;NA;NA;689.997134235348;689.995811337295;NA;NA;NA;689.996307803218;NA;689.996342459665;689.995490688269;NA;689.995666020274;689.996606209348;689.996818838296;689.996356412118	NaN;NA;NaN;15.592;15.09;NA;NaN;NA;NA;NA;NaN;NaN;NA;NA;NA;15.766;NA;NaN;NaN;NA;23.562;NaN;NaN;NaN	1	0.505	0.354996	-0.86	0.545	0.186	-0.712761	0.78	-0.058622	0.143915	0.137918	-0.47	-0.419	0.357732	-0.00281637	-0.629759	0.529	-0.253451	-0.082	0.428	-0.239074	0.005	-0.557	-0.4	-0.005	0.0032994	0.00495863	0.006333	0.0028003	0.0061475	0.00726198	0.0044702	0.00521566	0.00681643	0.00340426	0.005017	0.0073595	0.00385531	0.00600894	0.00746969	0.0033813	0.00538539	0.0076285	0.0039332	0.00556934	0.0067419	0.0042025	0.0048496	0.008057	target	FALSE	Q9P086
Feature_437	856.912	89.494	YLTMDDLTTALEGNR	P54687	B_D140314_SGSDSsample4_R01_MSG_T0_msms_39994;B_D140314_SGSDSsample4_R03_MSG_T0_msms_39857;B_D140314_SGSDSsample2_R02_MSG_T0_msms_39940;B_D140314_SGSDSsample1_R01_MSG_T0_msms_39866	856.911	856.913	88.494	90.494	2879508,2879512,2879509,2879521,2879520,2879507,2879516,2879511,2879513,2879506,2879518,2879519,2879517,2879514,2879515,2879510	16	1711.81	2	36.6562	16		0.47325	90.39;89.724;89.401;90.591;89.86;NA;NA;89.651;NA;90.151;NA;89.494;NA;89.536;NA;NA;89.255;89.448;90.12;89.309;89.342;89.318;89.257;NA	856.912520141621;856.911965787831;856.910631642026;856.910399528298;856.913291917436;NA;NA;856.910627836368;NA;856.909572863928;NA;856.912107272635;NA;856.911163199265;NA;NA;856.909609185571;856.911217209188;856.911923523376;856.908939191165;856.910411495731;856.913631872306;856.91057541568;NA	48.004;NaN;NaN;NaN;18.136;NA;NA;NaN;NA;19.132;NA;61.353;NA;NaN;NA;NA;NaN;NaN;NaN;NaN;NaN;NaN;NaN;NA	1	0.896	0.23	-0.093	1.097	0.366	-0.331372	0.903808	0.157	0.188184	0.657	-0.171162	0	0.50415	0.042	-0.489703	0.839105	-0.239	-0.046	0.626	-0.185	-0.152	-0.176	-0.237	-0.234353	0.00384	0.0060569	0.0086384	0.0037288	0.007499	0.00939062	0.00570484	0.006771	0.0084091	0.0045575	0.00649996	0.009327	0.0048397	0.0075957	0.00931265	0.0039882	0.0069165	0.0096094	0.0051994	0.0070182	0.0082137	0.0045269	0.0062808	0.00999769	target	FALSE	P54687
Feature_438	866.887	44.875	YLTESYGTGQDIDDR	Q9UM54	B_D140314_SGSDSsample7_R03_MSG_T0_msms_19142;B_D140314_SGSDSsample6_R01_MSG_T0_msms_19177;B_D140314_SGSDSsample1_R03_MSG_T0_msms_18930;B_D140314_SGSDSsample3_R03_MSG_T0_msms_18750;B_D140314_SGSDSsample7_R01_MSG_T0_msms_19073;B_D140314_SGSDSsample5_R01_MSG_T0_msms_19001;B_D140314_SGSDSsample1_R02_MSG_T0_msms_18807;B_D140314_SGSDSsample3_R01_MSG_T0_msms_18922;B_D140314_SGSDSsample4_R02_MSG_T0_msms_18938;B_D140314_SGSDSsample2_R03_MSG_T0_msms_18860;B_D140314_SGSDSsample2_R01_MSG_T0_msms_18835;B_D140314_SGSDSsample5_R02_MSG_T0_msms_19111;B_D140314_SGSDSsample1_R01_MSG_T0_msms_18869;B_D140314_SGSDSsample2_R02_MSG_T0_msms_18999;B_D140314_SGSDSsample4_R03_MSG_T0_msms_18891;B_D140314_SGSDSsample8_R03_MSG_T0_msms_18994	866.886	866.888	43.875	45.875	2921745,2921753,2921752,2921748,2921743,2921733,2921749,2921738,2921744,2921754,2921751,2921741,2921732,2921750,2921737,2921747,2921739,2921736,2921734,2921742,2921731,2921735,2921740,2921746	24	1731.76	2	43.0399	24		0.44494	45.43;45.131;44.319;45.48;45.069;44.309;45.711;44.89;44.95;45.049;44.666;44.651;45.195;44.824;44.403;45.494;44.61;44.894;45.435;44.727;44.86;44.753;44.614;44.84	866.886850609972;866.886481410468;866.886477458467;866.887799399637;866.886499245044;866.886334249657;866.886700989115;866.885976056558;866.88632609354;866.887606700993;866.886309318355;866.887335308416;866.887167433338;866.886442475482;866.885424489163;866.887512131927;866.885281411599;866.887011662002;866.886824465595;866.887207803278;866.887135253199;866.886554369154;866.887059028402;866.887211645965	50.284;69.01;49.5;38.634;39.266;40.589;18.268;NaN;58.676;NaN;59.542;64.439;31.431;57.836;NaN;32.523;NaN;NaN;32.498;NaN;23.226;NaN;NaN;22.917	1	0.555	0.256	-0.556	0.605	0.194	-0.566	0.836	0.015	0.075	0.174	-0.209	-0.224	0.32	-0.051	-0.472	0.619	-0.265	0.019	0.56	-0.148	-0.015	-0.122	-0.261	-0.035	0.0036226	0.0065666	0.0079748	0.0033214	0.0074052	0.009188	0.0053811	0.0063288	0.0083175	0.0041187	0.0060643	0.0090258	0.0045137	0.0076872	0.008884	0.0038614	0.0069547	0.0094642	0.0048551	0.0065788	0.0082568	0.0051416	0.0057856	0.0097171	target	FALSE	Q9UM54
Feature_439	787.049	42.6255	YLTEHPDPNNENIVGYNNKK	Q6P2Q9	B_D140314_SGSDSsample7_R03_MSG_T0_msms_18081;B_D140314_SGSDSsample6_R03_MSG_T0_msms_17971;B_D140314_SGSDSsample4_R01_MSG_T0_msms_17817;B_D140314_SGSDSsample7_R01_MSG_T0_msms_18030;B_D140314_SGSDSsample1_R01_MSG_T0_msms_17816;B_D140314_SGSDSsample2_R02_MSG_T0_msms_17966;B_D140314_SGSDSsample1_R03_MSG_T0_msms_17814	787.048	787.05	41.6255	43.6255	2570825,2570823,2570835,2570830,2570834,2570829,2570821,2570836,2570826,2570837,2570832,2570820,2570833,2570828,2570838,2570822,2570824,2570817,2570819,2570818,2570827,2570831	22	2358.12	3	23.9293	22		0.44494	43.212;42.901;41.939;43.239;42.841;42.008;43.591;42.619;NA;42.704;42.26;42.439;42.947;42.569;42;43.266;42.358;42.632;43.212;42.368;42.675;42.315;42.333;NA	787.04802093775;787.048862450969;787.049498185953;787.048145208674;787.048480925004;787.047453135513;787.048216648384;787.048751580738;NA;787.048850643317;787.048200338438;787.0482059899;787.04824833177;787.048326433935;787.048621047553;787.048600230705;787.046844265665;787.048155230506;787.048237667907;787.048230855324;787.048394169609;787.048511594794;787.049394140159;NA	25.824;NaN;12.273;NaN;31.818;NaN;NaN;NaN;NA;24.893;NaN;NaN;NaN;NaN;NaN;NaN;NaN;24.893;32.55;NaN;15.254;NaN;NaN;NA	1	0.5865	0.2755	-0.6865	0.6135	0.2155	-0.6175	0.9655	-0.0065	0.177091	0.0785	-0.3655	-0.1865	0.3215	-0.0565	-0.6255	0.6405	-0.2675	0.0065	0.5865	-0.2575	0.0495	-0.3105	-0.2925	0.0193942	0.0034284	0.005832	0.007324	0.0031419	0.0066909	0.0083874	0.0049029	0.0058044	0.00754721	0.0038222	0.005637	0.0082644	0.0041939	0.0069414	0.0082675	0.0036375	0.0062468	0.0086473	0.0044282	0.0061463	0.0075787	0.0046284	0.0053868	0.00894553	target	FALSE	Q6P2Q9
Feature_440	744.35	46.9235	YLTEHPDPNNENIVGYNNK	Q6P2Q9	B_D140314_SGSDSsample1_R01_MSG_T0_msms_19819;B_D140314_SGSDSsample5_R02_MSG_T0_msms_20040;B_D140314_SGSDSsample8_R02_MSG_T0_msms_19953;B_D140314_SGSDSsample6_R02_MSG_T0_msms_20028;B_D140314_SGSDSsample1_R02_MSG_T0_msms_19750;B_D140314_SGSDSsample8_R01_MSG_T0_msms_19998;B_D140314_SGSDSsample3_R02_MSG_T0_msms_19839;B_D140314_SGSDSsample4_R02_MSG_T0_msms_19801;B_D140314_SGSDSsample4_R03_MSG_T0_msms_19863;B_D140314_SGSDSsample7_R01_MSG_T0_msms_20012;B_D140314_SGSDSsample3_R03_MSG_T0_msms_19769;B_D140314_SGSDSsample2_R02_MSG_T0_msms_19955;B_D140314_SGSDSsample8_R03_MSG_T0_msms_19921	744.349	744.351	45.9235	47.9235	2354099,2354096,2354082,2354089,2354093,2354090,2354097,2354095,2354104,2354101,2354083,2354092,2354100,2354085,2354087,2354088,2354098,2354102,2354091,2354086,2354084,2354094,2354103,2354105	24	2230.03	3	18.1014	24		0.70721	47.541;47.155;46.337;47.616;47.121;46.36;47.763;46.912;47.079;47.065;46.609;46.73;47.448;46.856;46.336;47.591;46.632;46.95;47.527;46.684;46.877;46.724;46.687;46.935	744.350996362446;744.351206465735;744.351218183449;744.351347844557;744.351362982841;744.351028450199;744.350626802429;744.351202868639;744.35038320354;744.351310776597;744.350993235923;744.351286749693;744.351253770933;744.350977385987;744.351365035624;744.350821040824;744.35119451692;744.351483007635;744.351154640405;744.350957122469;744.350491542354;744.35074274338;744.351655212442;744.351232922662	29.274;13.412;NaN;NaN;15.592;NaN;NaN;12.632;23.683;NaN;13.038;9.4742;NaN;17.565;NaN;NaN;13.636;NaN;25.824;NaN;NaN;19.292;26.474;15.422	1	0.6175	0.2315	-0.5865	0.6925	0.1975	-0.5635	0.8395	-0.0115	0.1555	0.1415	-0.3145	-0.1935	0.5245	-0.0675	-0.5875	0.6675	-0.2915	0.0265	0.6035	-0.2395	-0.0465	-0.1995	-0.2365	0.0115	0.003472	0.0054078	0.0069752	0.0029413	0.0063947	0.0079179	0.0048249	0.005631	0.0073523	0.0037492	0.0055791	0.0080144	0.0040814	0.0064447	0.007994	0.0034928	0.0059108	0.0082325	0.0042054	0.0059821	0.0071917	0.0045789	0.0052025	0.008712	target	FALSE	Q6P2Q9
Feature_441	614.66	81.996	YLTAEETDKIINYLR	Q9HCD5	B_D140314_SGSDSsample7_R03_MSG_T0_msms_36482;B_D140314_SGSDSsample6_R01_MSG_T0_msms_36720;B_D140314_SGSDSsample1_R02_MSG_T0_msms_36264;B_D140314_SGSDSsample2_R03_MSG_T0_msms_36440;B_D140314_SGSDSsample3_R01_MSG_T0_msms_36439;B_D140314_SGSDSsample5_R03_MSG_T0_msms_36429;B_D140314_SGSDSsample4_R03_MSG_T0_msms_36405;B_D140314_SGSDSsample7_R02_MSG_T0_msms_36514;B_D140314_SGSDSsample2_R02_MSG_T0_msms_36508	614.659	614.661	80.996	82.996	1560475,1560481,1560478,1560483,1560473,1560482,1560476,1560467,1560469,1560470,1560479,1560472,1560471,1560480,1560477,1560474,1560468	17	1840.96	3	26.8779	17		0.44494	NA;82.432;81.913;83.22;82.544;81.879;83.247;82.337;NA;NA;81.978;82.104;NA;82.252;81.634;83.031;81.741;NA;NA;81.883;82.014;81.904;NA;82.015	NA;614.661321889983;614.660177037683;614.659817312846;614.65954811577;614.659983697834;614.659783225074;614.659714317615;NA;NA;614.659862657053;614.659440883448;NA;614.661047197687;614.659793943315;614.660198706222;614.662026974361;NA;NA;614.65923479587;614.658816811271;614.659405153397;NA;614.662924066595	NA;27.335;NaN;NaN;18.364;42.789;18.364;NaN;NA;NA;NaN;12.555;NA;NaN;18.364;31.827;NaN;NA;NA;48.112;24.191;NaN;NA;NaN	1	0.825696	0.436	-0.083	1.224	0.548	-0.117	1.251	0.341	0.242762	0.436766	-0.018	0.108	0.500163	0.256	-0.362	1.035	-0.255	-0.0489365	0.651567	-0.113	0.018	-0.092	-0.242194	0.019	0.00338683	0.0039402	0.0061517	0.0026638	0.0056716	0.0065754	0.0045028	0.0051726	0.00650516	0.00354774	0.0051687	0.0070837	0.00380097	0.005081	0.0071902	0.0031503	0.004859	0.00702709	0.00376027	0.0054959	0.006029	0.0035903	0.00478867	0.0077504	target	FALSE	Q9HCD5
Feature_442	535.256	23.993	YLTAEETDK	Q9HCD5	B_D140314_SGSDSsample2_R02_MSG_T0_msms_9216;B_D140314_SGSDSsample1_R02_MSG_T0_msms_9037;B_D140314_SGSDSsample2_R03_MSG_T0_msms_9002;B_D140314_SGSDSsample5_R03_MSG_T0_msms_9282;B_D140314_SGSDSsample7_R02_MSG_T0_msms_9439;B_D140314_SGSDSsample7_R03_MSG_T0_msms_9350	535.255	535.257	22.993	24.993	986321,986304,986324,986316,986303,986305,986315,986306,986307,986319,986308,986325,986314,986312,986326,986320,986323,986317,986309,986313,986322,986318,986311,986310	24	1068.5	2	32.4042	24		0.63607	24.322;24.16;24.067;24.572;24.098;23.237;24.552;23.819;24.002;23.984;23.696;23.561;24.159;23.831;23.62;24.523;23.785;24.108;24.36;24.009;23.896;23.624;23.671;23.967	535.256556103707;535.25659021633;535.261451111486;535.256252611392;535.256587121175;535.256762621371;535.256141003326;535.256748974757;535.256190860151;535.256642569541;535.256913055197;535.256783733489;535.256518262544;535.256870137604;535.256987240454;535.256020682669;535.256710928368;535.256640788643;535.25728618606;535.256910128285;535.256391642379;535.257169557562;535.256931169254;535.257061026745	NaN;60.59;NaN;NaN;24.155;24.923;NaN;NaN;NaN;NaN;NaN;NaN;NaN;NaN;30.254;NaN;NaN;NaN;NaN;23.429;31.074;NaN;NaN;NaN	1	0.329	0.167	0.074	0.579	0.105	-0.756	0.559	-0.174	0.009	-0.009	-0.297	-0.432	0.166	-0.162	-0.373	0.53	-0.208	0.115	0.367	0.016	-0.097	-0.369	-0.322	-0.026	0.0025801	0.0038178	0.0047644	0.002238	0.0050864	0.0054533	0.0035692	0.0041773	0.0054178	0.0026	0.0037773	0.0056879	0.0031941	0.0046655	0.0058595	0.0028908	0.0040732	0.005966	0.0031199	0.0044302	0.0053419	0.0032967	0.0038843	0.0063061	target	FALSE	Q9HCD5
Feature_443	426.568	71.842	YLSGIAHFLEK	Q10713	B_D140314_SGSDSsample3_R03_MSG_T0_msms_31622	426.567	426.569	70.842	72.842	189966,189968,189954,189965,189953,189964,189958,189957,189967,189959,189963,189955,189962,189956,189960,189961,189970,189969	18	1276.68	3	31.597	18		0.72309	NA;72.452;71.475;NA;72.411;71.555;NA;72.084;72.433;72.477;71.738;71.836;72.613;72.163;71.3;NA;71.613;71.996;NA;71.598;71.848;NA;71.486;71.602	NA;426.568561262116;426.568357415512;NA;426.568092322403;426.567879579459;NA;426.567645548217;426.567629986371;426.567720702351;426.567601420032;426.567651397051;426.567672840589;426.568214232447;426.567653313207;NA;426.567945441103;426.567934889503;NA;426.567724203005;426.56800027275;NA;426.567863282658;426.567659077193	NA;NaN;NaN;NA;NaN;NaN;NA;NaN;31.597;NaN;NaN;NaN;NaN;NaN;NaN;NA;NaN;NaN;NA;NaN;NaN;NA;NaN;NaN	2	0.726377	0.61	-0.367	0.928171	0.569	-0.287	0.98298	0.242	0.591	0.635	-0.104	-0.006	0.771	0.321	-0.542	0.777408	-0.229	0.154	0.634442	-0.244	0.006	-0.257197	-0.356	-0.24	0.00226094	0.0027545	0.0041763	0.00174058	0.0039484	0.0045294	0.00312218	0.0036854	0.0046	0.0024847	0.0036508	0.0049317	0.0027296	0.0033989	0.0049937	0.00227329	0.0033369	0.004878	0.00250933	0.0039294	0.0041721	0.00271441	0.0033259	0.0054669	target	FALSE	Q10713
Feature_444	639.348	72.018	YLSGIAHFLEK	Q10713	B_D140314_SGSDSsample3_R02_MSG_T0_msms_31656;B_D140314_SGSDSsample5_R01_MSG_T0_msms_31804	639.347	639.349	71.018	73.018	1728546,1728535,1728538,1728541,1728545,1728530,1728540,1728533,1728543,1728531,1728547,1728532,1728537,1728550,1728542,1728534,1728548,1728549,1728544,1728539,1728536,1728552,1728551	23	1276.68	2	23.404	23		0.61175	73.011;72.438;71.49;73.289;72.309;71.536;73.327;72.102;72.455;72.519;71.759;71.822;72.608;72.169;71.273;73.065;71.627;72.018;72.859;71.615;71.837;NA;71.62;71.602	639.347482568751;639.349014480018;639.347826285212;639.34822049397;639.347937748631;639.347918527866;639.347936155386;639.34793281316;639.348124119197;639.347885250527;639.34796675285;639.347651269298;639.347696095657;639.348084448803;639.348180761379;639.347880935435;639.348065783788;639.347929626905;639.347749517091;639.347992695085;639.34756174654;NA;639.348489669863;639.34843487553	NaN;NaN;NaN;NaN;NaN;NaN;NaN;25.938;NaN;NaN;NaN;NaN;20.87;NaN;NaN;NaN;NaN;NaN;NaN;NaN;NaN;NA;NaN;NaN	2	0.993	0.42	-0.528	1.271	0.291	-0.482	1.309	0.084	0.437	0.501	-0.259	-0.196	0.59	0.151	-0.745	1.047	-0.391	0	0.841	-0.403	-0.181	-0.257658	-0.398	-0.416	0.00349	0.0041511	0.0062751	0.0026932	0.0057727	0.0068405	0.0045819	0.0052629	0.0067098	0.0036434	0.0053429	0.0072597	0.0038405	0.0051773	0.0073526	0.0031712	0.0050751	0.0072483	0.0037859	0.0056113	0.0062008	0.00383521	0.0048332	0.0080281	target	FALSE	Q10713
Feature_446	488.277	63.544	YLRPPNTSLFVR	O75494	B_D140314_SGSDSsample1_R02_MSG_T0_msms_27756;B_D140314_SGSDSsample1_R01_MSG_T0_msms_27624;B_D140314_SGSDSsample4_R01_MSG_T0_msms_27878;B_D140314_SGSDSsample6_R02_MSG_T0_msms_27898;B_D140314_SGSDSsample7_R01_MSG_T0_msms_28008;B_D140314_SGSDSsample1_R03_MSG_T0_msms_27769;B_D140314_SGSDSsample6_R03_MSG_T0_msms_27889;B_D140314_SGSDSsample5_R02_MSG_T0_msms_28016;B_D140314_SGSDSsample7_R03_MSG_T0_msms_27943;B_D140314_SGSDSsample8_R03_MSG_T0_msms_27623	488.276	488.278	62.544	64.544	642877,642865,642875,642874,642878,642864,642882,642881,642867,642869,642876,642871,642866,642870,642883,642880,642879,642868,642872,642884,642873	21	1461.81	3	22.2966	21		0.88931	64.369;63.905;62.854;64.605;63.748;62.941;64.777;63.463;63.798;63.841;NA;63.363;63.927;63.554;NA;64.328;63.142;63.527;64.298;NA;63.388;63.223;63.271;63.544	488.276663309625;488.277618915957;488.276899194035;488.277315855148;488.277025169856;488.276932852151;488.276880288874;488.276573381533;488.276667339815;488.276791590228;NA;488.276616554512;488.27661221089;488.277406641318;NA;488.276792035944;488.276795399414;488.276934598311;488.276963935891;NA;488.276979571744;488.276586775807;488.276726696145;488.276729694455	13.964;13.679;13.679;NaN;NaN;NaN;NaN;NaN;NaN;28.206;NA;NaN;NaN;20.84;NA;NaN;29.299;29.299;28.806;NA;29.807;NaN;NaN;15.387	2	0.825	0.361	-0.69	1.061	0.204	-0.603	1.233	-0.081	0.254	0.297	-0.260415	-0.181	0.383	0.01	-0.635224	0.784	-0.402	-0.017	0.754	-0.328291	-0.156	-0.321	-0.273	0	0.0026603	0.0032446	0.0046998	0.0019676	0.0044748	0.0051612	0.0036227	0.00417	0.0052656	0.0028037	0.00417327	0.0056094	0.0030806	0.0039204	0.0056512	0.0025603	0.0038275	0.0055571	0.0028716	0.00448846	0.0047784	0.0031425	0.00374	0.0062549	target	FALSE	O75494
Feature_447	731.912	63.4765	YLRPPNTSLFVR	O75494	B_D140314_SGSDSsample2_R02_MSG_T0_msms_27681	731.911	731.913	62.4765	64.4765	2287164,2287169,2287174,2287172,2287168,2287178,2287183,2287166,2287171,2287165,2287181,2287177,2287176,2287173,2287184,2287163,2287162,2287175,2287179,2287167,2287170,2287180,2287185,2287182	24	1461.81	2	25.938	24		0.97334	64.364;63.905;62.826;64.603;63.681;62.958;64.77;63.463;63.879;63.797;63.171;63.396;63.915;63.57;62.68;64.332;63.141;63.506;64.304;63.075;63.317;63.245;63.232;63.49	731.911815119648;731.912917311423;731.911726961605;731.912398571077;731.912455760315;731.911536967249;731.912164508957;731.911913720924;731.911865766999;731.911843423164;731.911360474152;731.911630987002;731.9116694384;731.912303132756;731.911621055611;731.912138781926;731.911657995985;731.91185879964;731.911904632799;731.91173974481;731.912075969497;731.911704768901;731.91194052459;731.912066263759	NaN;NaN;NaN;NaN;25.938;NaN;NaN;NaN;NaN;NaN;NaN;NaN;NaN;NaN;NaN;NaN;NaN;NaN;NaN;NaN;NaN;NaN;NaN;NaN	2	0.8875	0.4285	-0.6505	1.1265	0.2045	-0.5185	1.2935	-0.0135	0.4025	0.3205	-0.3055	-0.0805	0.4385	0.0935	-0.7965	0.8555	-0.3355	0.0295	0.8275	-0.4015	-0.1595	-0.2315	-0.2445	0.0135	0.0036077	0.0050688	0.0070852	0.0030282	0.0063041	0.0078911	0.0049485	0.005759	0.0073971	0.0039775	0.0059036	0.0080362	0.0041348	0.0061069	0.0081006	0.0033972	0.0058663	0.0081841	0.0041902	0.0061482	0.0070228	0.004286	0.0052696	0.0089179	target	FALSE	O75494
Feature_448	575.798	60.6455	YLQWEIGNK	Q7L0Y3	B_D140314_SGSDSsample4_R01_MSG_T0_msms_26393;B_D140314_SGSDSsample2_R01_MSG_T0_msms_26424;B_D140314_SGSDSsample5_R02_MSG_T0_msms_26504;B_D140314_SGSDSsample5_R01_MSG_T0_msms_26491;B_D140314_SGSDSsample6_R03_MSG_T0_msms_26420;B_D140314_SGSDSsample7_R03_MSG_T0_msms_26449	575.797	575.799	59.6455	61.6455	1284735,1284741,1284748,1284734,1284744,1284747,1284737,1284736,1284749,1284738,1284739,1284746,1284742,1284745,1284743,1284740	16	1149.58	2	24.3573	16		0.86217	NA;NA;60.16;61.727;NA;NA;61.817;NA;60.951;61.041;NA;NA;61.122;60.645;59.966;61.491;NA;60.646;61.457;60.301;60.583;60.489;60.44;60.647	NA;NA;575.801642647773;575.799913207214;NA;NA;575.799396751117;NA;575.798663669451;575.79945580378;NA;NA;575.799718224268;575.799793780752;575.799593964743;575.799301298098;NA;575.799704009594;575.799940551433;575.798931055143;575.799637811316;575.799103016968;575.799624186288;575.798930450251	NA;NA;NaN;25.737;NA;NA;NaN;NA;NaN;20.625;NA;NA;23.955;21.528;NaN;NaN;NA;24.923;NaN;NaN;29.376;NaN;NaN;NaN	1	0.703022	0.3296	-0.4855	1.0815	0.186897	-0.486001	1.1715	0.057605	0.3055	0.3955	-0.268493	-0.234504	0.4765	-0.0005	-0.6795	0.8455	-0.304653	0.0005	0.8115	-0.3445	-0.0625	-0.1565	-0.2055	0.0015	0.00313724	0.00384686	0.0055113	0.0023226	0.00526398	0.00608006	0.0042162	0.00473761	0.0061965	0.0032696	0.00491531	0.00658539	0.0034955	0.0046516	0.0066625	0.002877	0.00453772	0.0065313	0.0033325	0.005108	0.0056412	0.0037401	0.0043344	0.0073307	target	FALSE	Q7L0Y3
Feature_449	641.302	34.0415	YLQSNSNNWR	Q7Z6Z7	B_D140314_SGSDSsample6_R01_MSG_T0_msms_14119;B_D140314_SGSDSsample6_R02_MSG_T0_msms_14001;B_D140314_SGSDSsample3_R03_MSG_T0_msms_13696;B_D140314_SGSDSsample7_R01_MSG_T0_msms_13962;B_D140314_SGSDSsample2_R02_MSG_T0_msms_13991;B_D140314_SGSDSsample5_R03_MSG_T0_msms_13860;B_D140314_SGSDSsample2_R01_MSG_T0_msms_13837;B_D140314_SGSDSsample4_R03_MSG_T0_msms_13776;B_D140314_SGSDSsample1_R01_MSG_T0_msms_13818	641.301	641.303	33.0415	35.0415	1739366,1739367,1739359,1739360,1739363,1739365,1739356,1739361,1739355,1739368,1739364,1739358,1739354,1739357,1739353,1739362	16	1280.59	2	27.7621	16		0.55562	34.604;34.395;33.397;34.809;34.238;NA;34.862;NA;34.126;NA;NA;33.713;NA;33.957;33.443;34.692;33.76;NA;34.508;NA;NA;33.421;33.455;33.851	641.301624816617;641.301882656919;641.301769131271;641.301701780976;641.301575062871;NA;641.301441147697;NA;641.302416092016;NA;NA;641.301495308411;NA;641.301700819612;641.301180047801;641.30287120093;641.300831969191;NA;641.301573504571;NA;NA;641.301800524031;641.301367419772;641.302351465215	21.3;NaN;NaN;20.329;41.448;NA;NaN;NA;39.022;NA;NA;31.229;NA;NaN;31.229;19.787;22.086;NA;23.429;NA;NA;NaN;NaN;NaN	1	0.5625	0.3535	-0.6445	0.7675	0.1965	-0.741676	0.8205	-0.074422	0.0845	0.115916	-0.302131	-0.3285	0.318415	-0.0845	-0.5985	0.6505	-0.2815	0.0229448	0.4665	-0.198122	0.0777447	-0.6205	-0.5865	-0.1905	0.0031965	0.0045463	0.0058363	0.0026203	0.005855	0.00667899	0.0042207	0.00491455	0.0064366	0.00318936	0.00467438	0.0068731	0.00364965	0.0055615	0.0069911	0.0032375	0.0049791	0.00709508	0.0036805	0.00522876	0.00634128	0.0039533	0.0045587	0.0075517	target	FALSE	Q7Z6Z7
Feature_450	660.862	81.521	YLQSLLAEVER;AVLTFALDSVER	O95232;Q9NQT4	B_D140314_SGSDSsample4_R03_MSG_T0_msms_36062;B_D140314_SGSDSsample6_R03_MSG_T0_msms_36174;36134;B_D140314_SGSDSsample2_R03_MSG_T0_msms_36069;B_D140314_SGSDSsample6_R03_MSG_T0_msms_36372	660.861	660.863	80.47	82.572	1868225,1868234,1868218,1868226,1868228,1868232,1868219,1868224,1868220,1868227,1868217,1868233,1868215,1868229,1868188,1868214,1868230,1868222,1868223,1868231,1868216,1868221,1868185,1868225,1868234,1868224,1868220,1868217,1868215,1868213,1868222,1868223,1868231,1868185	34	1319.71	2	18.9246666666667,18.9246666666667	31,31	,,,	0.89098	82.429;81.888;81.226;82.651;81.852;81.164;82.595;81.727;81.917;82.037;81.383;81.451;NA;82;81.099;82.45;81.322;81.586;82.279;81.358;81.47;81.375;81.375;81.568	660.861218279516;660.862466206704;660.860882493576;660.862024935437;660.861955241409;660.861468790582;660.861678419771;660.861413359021;660.861576232759;660.862199429713;660.860875888563;660.861368421622;NA;660.861259002992;660.861658142356;660.861318737551;660.861556111787;660.86194028858;660.861568506366;660.860943536535;660.86162173666;660.861697332005;660.861657598185;660.861371106059	NA;NA;NA;NA;NA;18.312;NA;NA;NA;NA;NA;17.436;NA;0;NA;NA;NA;10.732;NA;NA;NA;NA;NA;NA	1	0.908	0.367	-0.295	1.13	0.331	-0.357	1.074	0.206	0.396	0.516	-0.138	-0.07	0.4977	0.479	-0.422	0.929	-0.199	0.065	0.758	-0.163	-0.051	-0.146	-0.146	0.047	0.0035436	0.0042942	0.0066156	0.0028715	0.0059833	0.0071189	0.0047247	0.0054697	0.0068764	0.0037575	0.0054578	0.0075123	0.00399894	0.00551622	0.0076123	0.0033085	0.0052478	0.0075158	0.004001	0.0058038	0.0064466	0.003751	0.0050705	0.0082142	target	FALSE	O95232;Q9NQT4
Feature_451	575.625	57.0545	YLQLTQSELSSYHR	Q8N5M4	B_D140314_SGSDSsample2_R01_MSG_T0_msms_24300;B_D140314_SGSDSsample3_R01_MSG_T0_msms_24320	575.624	575.626	56.0545	58.0545	1283406,1283410,1283408,1283407,1283409	5	1723.85	3	18.0675	4		0.44494	56.93;56.473;NA;57.179;NA;NA;57.243;NA;NA;NA;NA;NA;NA;NA;NA;NA;NA;NA;NA;NA;NA;NA;57.5;NA	575.625050012401;575.627616770514;NA;575.626377692243;NA;NA;575.625818947373;NA;NA;NA;NA;NA;NA;NA;NA;NA;NA;NA;NA;NA;NA;NA;575.62479955738;NA	NaN;NaN;NA;18.391;NA;NA;17.744;NA;NA;NA;NA;NA;NA;NA;NA;NA;NA;NA;NA;NA;NA;NA;0;NA	1	-0.1245	-0.5815	-0.576566	0.1245	0.201168	-0.519186	0.1885	0.0479538	0.263104	0.310244	-0.285065	-0.230704	0.416518	-0.0102248	-0.667197	0.76059	-0.302457	0.0170643	0.715257	-0.315612	-0.0928373	-0.195211	0.4455	-0.0161454	0.0031221	0.0039182	0.00547829	0.0022871	0.00525956	0.00606615	0.004197	0.00471381	0.00619406	0.0032282	0.00491026	0.00657982	0.00348348	0.00469652	0.00665615	0.00289855	0.0045376	0.0065167	0.00332564	0.00506272	0.00566322	0.00378043	0.00432376	0.007295	target	FALSE	Q8N5M4
Feature_452	543.97	78.5385	YLQLAEELIRPER	Q14566	B_D140314_SGSDSsample7_R01_MSG_T0_msms_34906;B_D140314_SGSDSsample8_R03_MSG_T0_msms_34696	543.969	543.971	77.5385	79.5385	1052225,1052226,1052228,1052232,1052238,1052221,1052240,1052235,1052243,1052231,1052236,1052234,1052233,1052242,1052224,1052229,1052241,1052244,1052223,1052239,1052230,1052237,1052222,1052227	24	1628.89	3	13.5415	24		0.69675	79.509;78.928;78.056;79.692;78.883;78.124;79.71;78.697;78.93;79.076;78.319;78.454;79.164;78.771;77.914;79.589;78.296;78.539;79.408;78.293;78.516;78.354;78.41;78.538	543.970566444459;543.971537770199;543.970539400704;543.970805998161;543.970681440015;543.970335328138;543.970755272249;543.970479346428;543.970337520014;543.970485470155;543.969752611941;543.970255392517;543.970245209943;543.971190550142;543.970224791856;543.970385856344;543.970427487875;543.970469386354;543.970637695805;543.969633282283;543.970501981185;543.97004147101;543.969880955978;543.97017764627	NaN;NaN;NaN;NaN;NaN;NaN;NaN;NaN;NaN;NaN;NaN;NaN;NaN;NaN;NaN;NaN;NaN;NaN;13.679;NaN;NaN;NaN;NaN;13.404	1	0.9705	0.3895	-0.4825	1.1535	0.3445	-0.4145	1.1715	0.1585	0.3915	0.5375	-0.2195	-0.0845	0.6255	0.2325	-0.6245	1.0505	-0.2425	0.0005	0.8695	-0.2455	-0.0225	-0.1845	-0.1285	-0.0005	0.0029874	0.0034687	0.0053943	0.0023151	0.0050718	0.0057902	0.0040914	0.0046677	0.0058667	0.0031787	0.0046464	0.0063195	0.0034734	0.0044113	0.0064041	0.0028646	0.0042766	0.006244	0.0033123	0.0049721	0.0053509	0.0033044	0.0043018	0.0069551	target	FALSE	Q14566
Feature_453	1017.03	89.349	YLQGTGCIAGLLLPGSQER	P58107	B_D140314_SGSDSsample3_R02_MSG_T0_msms_39982;B_D140314_SGSDSsample1_R01_MSG_T0_msms_40078	1017.03	1017.03	88.349	90.349	3372236,3372246,3372249,3372235,3372242,3372238,3372250,3372241,3372251,3372244,3372248,3372243,3372239,3372237,3372245,3372247,3372240	17	2032.04	2	16.559	17		0.86409	90.984;89.586;NA;NA;89.445;89.034;89.996;90.119;NA;89.909;88.938;NA;89.925;89.506;88.751;NA;89.253;88.947;90.025;88.83;89.176;89.007;NA;NA	1017.02643258565;1017.03108920178;NA;NA;1017.03164883706;1017.0310588113;1017.03368311632;1017.02865475708;NA;1017.03066150274;1017.0313529554;NA;1017.03111371597;1017.02951625691;1017.03024419375;NA;1017.03036028426;1017.03198732599;1017.02769182968;1017.03066177263;1017.0298725608;1017.0319258641;NA;NA	12.165;NaN;NA;NA;NaN;NaN;NaN;20.953;NA;NaN;NaN;NA;NaN;NaN;NaN;NA;NaN;NaN;NaN;NaN;NaN;NaN;NA;NA	1	1.635	0.237	-0.260516	0.943921	0.096	-0.315	0.647	0.77	0.189484	0.56	-0.411	-0.063376	0.576	0.157	-0.598	0.839916	-0.096	-0.402	0.676	-0.519	-0.173	-0.342	-0.291925	-0.232746	0.0046936	0.0073915	0.0098609	0.00414318	0.0091355	0.010381	0.0067105	0.0079091	0.00999177	0.004962	0.0075188	0.0107964	0.0055534	0.00884	0.01097	0.0044855	0.007785	0.011229	0.0061296	0.0077795	0.0097714	0.0055463	0.00710968	0.0118429	target	FALSE	P58107
Feature_454	645.327	98.0365	YLQEVIDVLETDGHFR	Q02818	B_D140314_SGSDSsample8_R01_MSG_T0_msms_43914;B_D140314_SGSDSsample1_R02_MSG_T0_msms_43589;B_D140314_SGSDSsample4_R01_MSG_T0_msms_43951;B_D140314_SGSDSsample2_R03_MSG_T0_msms_43825;B_D140314_SGSDSsample2_R01_MSG_T0_msms_43884;B_D140314_SGSDSsample1_R03_MSG_T0_msms_43925;B_D140314_SGSDSsample4_R02_MSG_T0_msms_43772;B_D140314_SGSDSsample8_R03_MSG_T0_msms_43693;B_D140314_SGSDSsample3_R03_MSG_T0_msms_43617;B_D140314_SGSDSsample7_R01_MSG_T0_msms_43878;B_D140314_SGSDSsample6_R02_MSG_T0_msms_43914;B_D140314_SGSDSsample2_R02_MSG_T0_msms_43871;B_D140314_SGSDSsample3_R01_MSG_T0_msms_43787;B_D140314_SGSDSsample6_R03_MSG_T0_msms_43858;B_D140314_SGSDSsample7_R02_MSG_T0_msms_43955;B_D140314_SGSDSsample3_R02_MSG_T0_msms_43793;B_D140314_SGSDSsample5_R02_MSG_T0_msms_43894;B_D140314_SGSDSsample4_R03_MSG_T0_msms_43810	645.326	645.328	97.0365	99.0365	1765882,1765875,1765859,1765867,1765863,1765881,1765861,1765860,1765879,1765868,1765880,1765876,1765866,1765877,1765873,1765871,1765862,1765864,1765878,1765872,1765874,1765865,1765870,1765869	24	1932.96	3	21.9152	24		0.58678	99.052;98.251;97.969;99.177;98.335;97.81;99.099;98.251;98.233;98.701;97.917;98.051;98.642;98.022;97.636;99.023;97.804;98.105;98.638;97.81;97.878;97.95;97.794;97.841	645.326879404606;645.328061504248;645.326478455271;645.327381559915;645.326758810258;645.326981847638;645.326997888418;645.326795006259;645.327087076724;645.326749769558;645.326704559206;645.326667723592;645.326227407095;645.327725335939;645.326761549813;645.32717533321;645.327214434357;645.32731038438;645.326983815461;645.327270748182;645.326449352263;645.326707397995;645.32776181178;645.326568607098	NaN;15.884;10.057;17.489;25.319;10.099;17.489;36.193;25.59;17.281;25.319;28.956;NaN;17.078;NaN;NaN;23.138;25.866;36.638;33.624;NaN;11.375;NaN;17.078	1	1.0155	0.2145	-0.0675	1.1405	0.2985	-0.2265	1.0625	0.2145	0.1965	0.6645	-0.1195	0.0145	0.6055	-0.0145	-0.4005	0.9865	-0.2325	0.0685	0.6015	-0.2265	-0.1585	-0.0865	-0.2425	-0.1955	0.0035441	0.0042713	0.0066633	0.0029412	0.0059906	0.0069815	0.0047229	0.0054878	0.0067587	0.0037169	0.0053351	0.0074614	0.0040424	0.0055882	0.0075771	0.0033666	0.0051031	0.0074197	0.0040774	0.0057853	0.0063951	0.0039296	0.0051498	0.0080108	target	FALSE	Q02818
Feature_455	639.328	44.632	YLQEEVNINR	Q9UHD8	B_D140314_SGSDSsample7_R01_MSG_T0_msms_19024	639.327	639.329	43.632	45.632	1727911,1727912,1727907,1727908,1727905,1727904,1727909,1727914,1727913,1727910,1727903,1727906,1727915	13	1276.64	2	23.071	13		0.75039	NA;44.914;NA;45.322;44.879;NA;NA;NA;NA;44.788;44.259;44.437;NA;44.585;43.97;NA;44.331;44.694;45.368;NA;44.632;NA;44.351;NA	NA;639.331754020469;NA;639.332342150305;639.33111733654;NA;NA;NA;NA;639.332041140009;639.330692396685;639.330211276994;NA;639.329315630189;639.331107397482;NA;639.326316030707;639.331820565206;639.331500230817;NA;639.330258548967;NA;639.332373892634;NA	NA;NaN;NA;NaN;NaN;NA;NA;NA;NA;NaN;NaN;NaN;NA;NaN;NaN;NA;NaN;NaN;23.071;NA;NaN;NA;NaN;NA	1	0.652798	0.282	-0.639883	0.69	0.247	-0.657017	0.97297	-0.0180268	0.19142	0.156	-0.373	-0.195	0.418685	-0.047	-0.662	0.715229	-0.301	0.062	0.736	-0.280057	0	-0.30453	-0.281	0.0156839	0.00332169	0.0044763	0.00592959	0.0025188	0.0057486	0.00668658	0.00432927	0.00500358	0.00658336	0.0033195	0.0049571	0.0070626	0.0036934	0.0054263	0.007093	0.00319036	0.0050198	0.007136	0.0036604	0.0053505	0.0062625	0.00414235	0.0046144	0.00773998	target	FALSE	Q9UHD8
Feature_456	684.021	79.287	YLQDSTFATSPHLESLLK	Q9BW27	B_D140314_SGSDSsample8_R01_MSG_T0_msms_35126	684.02	684.022	78.287	80.287	2015432,2015426,2015435,2015434,2015424,2015431,2015425,2015423,2015442,2015427,2015437,2015439,2015438,2015441,2015422,2015443,2015440,2015428,2015436,2015433,2015429,2015430	22	2049.04	3	20.65	22		0.44543	80.06;79.495;78.812;80.156;79.455;78.868;80.212;79.387;79.502;79.634;78.963;79.1;79.746;NA;78.666;80.098;NA;79.187;79.922;78.951;79.135;79.041;79.082;79.102	684.021468436896;684.022282024817;684.020628492559;684.02218606594;684.022150657802;684.0205007737;684.023043964254;684.020592977032;684.021510312641;684.021040100433;684.021557817635;684.021642941063;684.020904896731;NA;684.020883791842;684.021309017718;NA;684.021866000119;684.020870883521;684.020818516028;684.021781978714;684.021208165522;684.020417086691;684.020696195407	NaN;NaN;NaN;NaN;NaN;NaN;NaN;NaN;NaN;NaN;NaN;NaN;NaN;NA;NaN;NaN;NA;NaN;NaN;NaN;NaN;20.65;NaN;NaN	1	0.773	0.208	-0.475	0.869	0.168	-0.419	0.925	0.1	0.215	0.347	-0.324	-0.187	0.459	0.0983127	-0.621	0.811	-0.263112	-0.1	0.635	-0.336	-0.152	-0.246	-0.205	-0.185	0.0035782	0.0044693	0.00682	0.0029566	0.0061198	0.0073822	0.0048194	0.0055982	0.0070493	0.0038523	0.0055996	0.00771	0.0040728	0.00571707	0.0078032	0.0033677	0.00544143	0.0077516	0.0041041	0.0059399	0.00664	0.0038645	0.005183	0.0084453	target	FALSE	Q9BW27
Feature_457	638.655	100.585	YLQDLLAWVEENQHR	Q15149	B_D140314_SGSDSsample2_R02_MSG_T0_msms_44976	638.654	638.656	99.585	101.585	1723630,1723632,1723638,1723637,1723634,1723631,1723633,1723639,1723629,1723628,1723636,1723635	12	1912.94	3	18.364	12		0.44494	101.31;100.65;NA;101.46;100.68;100.16;101.4;NA;100.52;NA;99.987;100.34;NA;NA;NA;101.33;NA;100.49;NA;100.18;NA;NA;NA;NA	638.655403400298;638.65550789564;NA;638.655866120349;638.654607752169;638.653538055835;638.654012393963;NA;638.654065983518;NA;638.653057795554;638.654822326509;NA;NA;NA;638.653995813659;NA;638.653814347119;NA;638.653353762363;NA;NA;NA;NA	NaN;NaN;NA;NaN;18.364;NaN;NaN;NA;NaN;NA;NaN;NaN;NA;NA;NA;NaN;NA;NaN;NA;NaN;NA;NA;NA;NA	1	0.725	0.065	-0.19038	0.875	0.095	-0.425	0.815	0.105458	-0.065	0.571858	-0.598	-0.245	0.5198	-0.177654	-0.467828	0.745	-0.228534	-0.095	0.484363	-0.405	-0.251125	-0.357122	-0.404963	-0.368717	0.0035408	0.0042301	0.00658042	0.0029281	0.0059586	0.0069073	0.0047001	0.00546678	0.0067048	0.0036972	0.0052897	0.0074088	0.00401542	0.0055142	0.00753813	0.0033576	0.00504748	0.0073588	0.00408829	0.0057499	0.00637272	0.00391852	0.00512731	0.0079289	target	FALSE	Q15149
Feature_458	754.077	105.12	YLQCILGVDNIKDVIPFPR	Q96I59	B_D140314_SGSDSsample5_R03_MSG_T0_msms_47237;B_D140314_SGSDSsample6_R02_MSG_T0_msms_47346;B_D140314_SGSDSsample3_R02_MSG_T0_msms_47142;B_D140314_SGSDSsample1_R03_MSG_T0_msms_47322	754.076	754.078	104.12	106.12	2403210,2403209,2403205,2403208,2403202,2403203,2403201,2403204,2403206,2403207,2403200	11	2259.21	3	20.3637	11		0.44494	NA;NA;105.11;NA;NA;105.13;NA;105.4;NA;NA;NA;105.26;NA;NA;104.89;106.25;105.17;NA;105.84;105.01;105.11;105.01;NA;NA	NA;NA;754.080086686479;NA;NA;754.079608172341;NA;754.077962386796;NA;NA;NA;754.081791515564;NA;NA;754.079692861368;754.079041916142;754.080390955054;NA;754.079897361233;754.080130726279;754.080676861186;754.076186671614;NA;NA	NA;NA;13.427;NA;NA;NaN;NA;19.819;NA;NA;NA;NaN;NA;NA;23.799;NaN;24.41;NA;NaN;NaN;NaN;NaN;NA;NA	1	0.970285	0.138757	-0.01	1.01172	0.14084	0.01	0.853859	0.28	0.0399356	0.609065	-0.0304684	0.14	0.551541	-0.23215	-0.23	1.13	0.05	0.0376309	0.72	-0.11	-0.01	-0.11	-0.45224	-0.420052	0.00371507	0.00525967	0.0079181	0.00354274	0.00676529	0.0082947	0.00522827	0.0062387	0.00755	0.00419926	0.00594132	0.0084957	0.00452896	0.00675439	0.0086001	0.0037887	0.0060123	0.00866573	0.0047925	0.0065287	0.0074192	0.0044633	0.00589353	0.00901516	target	FALSE	Q96I59
Feature_459	669.329	96.9555	YLPTDTLLNHMLIHGLSCPYCR	Q9H2P0	B_D140314_SGSDSsample1_R03_MSG_T0_msms_43465;B_D140314_SGSDSsample8_R01_MSG_T0_msms_43479	669.328	669.33	95.9555	97.9555	1922496,1922499,1922495,1922493,1922490,1922491,1922498,1922497,1922500,1922501,1922494,1922492	12	2673.29	4	17.1085	12		0.44494	NA;97.338;96.864;NA;NA;NA;NA;NA;NA;NA;NA;NA;97.788;97.059;96.507;NA;96.948;97.102;97.779;96.78;96.929;96.963;96.843;NA	NA;669.329772792985;669.327995779668;NA;NA;NA;NA;NA;NA;NA;NA;NA;669.329043932935;669.329245878284;669.328883654099;NA;669.32909808168;669.330155833919;669.329898783478;669.327654056672;669.329628080465;669.330116619827;669.328976105643;NA	NA;NaN;13.592;NA;NA;NA;NA;NA;NA;NA;NA;NA;NaN;NaN;NaN;NA;NaN;NaN;NaN;NaN;NaN;20.625;NaN;NA	2	0.890698	0.3825	-0.0915	0.912659	0.195877	-0.291136	0.877106	0.109133	0.115379	0.538655	-0.127553	-0.0378887	0.8325	0.1035	-0.4485	0.823988	-0.0075	0.1465	0.8235	-0.1755	-0.0265	0.0075	-0.1125	-0.32406	0.00358047	0.0044672	0.0069034	0.00303485	0.00614078	0.00725725	0.00482733	0.00561178	0.00694244	0.00382227	0.00547266	0.00766207	0.0041413	0.0058134	0.0077915	0.00344643	0.0053031	0.0076727	0.0042096	0.0059406	0.0066085	0.003999	0.0052928	0.00822772	target	FALSE	Q9H2P0
Feature_460	892.103	96.949	YLPTDTLLNHMLIHGLSCPYCR	Q9H2P0	B_D140314_SGSDSsample6_R02_MSG_T0_msms_43490	892.102	892.104	95.949	97.949	3015088,3015093,3015090,3015091,3015094,3015087,3015089,3015092	8	2673.29	3	11.622	8		0.44494	NA;NA;NA;NA;NA;NA;NA;NA;NA;NA;96.949;NA;97.811;NA;96.546;98.17;96.925;NA;97.803;96.883;NA;96.971;NA;NA	NA;NA;NA;NA;NA;NA;NA;NA;NA;NA;892.103651805812;NA;892.104406997323;NA;892.102938459327;892.104159277115;892.102258067272;NA;892.105782692617;892.102264984971;NA;892.100187404037;NA;NA	NA;NA;NA;NA;NA;NA;NA;NA;NA;NA;NaN;NA;NaN;NA;NaN;NaN;11.622;NA;NaN;NaN;NA;NaN;NA;NA	2	0.890646	0.154483	-0.210679	0.912632	0.195907	-0.291173	0.877123	0.109135	0.115444	0.538598	0	-0.0378837	0.862	-0.118463	-0.403	1.221	-0.024	-0.0196712	0.854	-0.066	-0.24439	0.022	-0.36445	-0.323979	0.00405318	0.00645224	0.00904272	0.00390432	0.00795318	0.00965372	0.00597266	0.0070984	0.0087547	0.0047032	0.0066362	0.00974777	0.0050661	0.00801104	0.0097207	0.0041755	0.0071736	0.0100056	0.0055128	0.0072555	0.00860081	0.004987	0.00658817	0.0103147	target	FALSE	Q9H2P0
Feature_461	926.842	126.95	YLPPATQVVLISATLPHEILEMTNK	P38919	B_D140314_SGSDSsample7_R03_MSG_T0_msms_57254;B_D140314_SGSDSsample4_R01_MSG_T0_msms_57026;B_D140314_SGSDSsample2_R03_MSG_T0_msms_57274;B_D140314_SGSDSsample3_R01_MSG_T0_msms_56615	926.841	926.843	125.95	127.95	3131078,3131085,3131079,3131077,3131080,3131087,3131084,3131075,3131083,3131081,3131089,3131090,3131082,3131088,3131076,3131086	16	2777.5	3	12.0153	16		0.44494	NA;NA;NA;126.98;126.93;126.94;126.95;126.97;126.95;126.99;126.95;NA;126.96;126.95;NA;127;126.93;NA;126.94;NA;126.91;NA;126.9;126.94	NA;NA;NA;926.841800552034;926.841903362057;926.841959617754;926.842884630558;926.841899806936;926.841276017253;926.84083707142;926.841461021096;NA;926.84243115343;926.840659518928;NA;926.844747593916;926.841911683784;NA;926.841842061669;NA;926.841547974461;NA;926.841298261436;926.842250188574	NA;NA;NA;NaN;NaN;18.403;11.632;NaN;NaN;8.4397;NaN;NA;NaN;NaN;NA;NaN;NaN;NA;NaN;NA;9.5865;NA;NaN;NaN	1	0.431913	0.0269243	-0.0089663	0.03	-0.02	-0.01	0	0.02	0	0.04	0	-0.196337	0.01	0	-0.135337	0.05	-0.02	-0.0867711	-0.01	-0.0677528	-0.04	-0.292288	-0.05	-0.01	0.00428184	0.00694385	0.00971979	0.004373	0.008573	0.01	0.0063401	0.0076305	0.0091092	0.0048764	0.0068046	0.0101155	0.0055142	0.008883	0.010235	0.0045296	0.0073111	0.010475	0.0061412	0.00759228	0.0091162	0.00600456	0.007234	0.010658	target	FALSE	P38919
Feature_462	830.916	120.31	YLPELMAEKDSLDPSFTHAMQLLTAEIEK	Q07666	B_D140314_SGSDSsample6_R02_MSG_T0_msms_54383	830.915	830.917	119.31	121.31	2766719,2766717,2766720,2766721,2766711,2766713,2766714,2766718,2766715,2766716,2766712	11	3319.64	4	10.611	11		0.73164	NA;NA;NA;NA;120.49;NA;NA;NA;NA;NA;NA;NA;NA;120.31;120.27;121.3;120.49;120.46;NA;120.34;120.3;120.01;119.91;119.68	NA;NA;NA;NA;830.915063114497;NA;NA;NA;NA;NA;NA;NA;NA;830.911494440266;830.91417390736;830.91575877603;830.913212586619;830.915014801892;NA;830.914771390812;830.913068969227;830.914985293804;830.915859503563;830.91605352782	NA;NA;NA;NA;NaN;NA;NA;NA;NA;NA;NA;NA;NA;NaN;NaN;NaN;10.611;NaN;NA;NaN;NaN;NaN;NaN;NaN	1	0.736306	0.0961723	-0.046925	0.798198	0.18	-0.074928	0.5376	0.00019008	-0.0547418	0.477432	0.116127	-0.178437	0.451753	0	-0.04	0.99	0.18	0.15	0.357607	0.03	-0.01	-0.3	-0.4	-0.63	0.00377939	0.00606464	0.00892086	0.00397844	0.0075123	0.00927287	0.00568985	0.00685608	0.00815369	0.0045214	0.00630957	0.00930222	0.00498659	0.0078999	0.009366	0.0041496	0.0066538	0.0095087	0.00544506	0.0070834	0.0082042	0.0051294	0.0065664	0.0096358	target	FALSE	Q07666
Feature_463	602.322	101.58	YLPDTLLLEECGLLR	P21964	B_D140314_SGSDSsample3_R01_MSG_T0_msms_45323	602.321	602.323	100.58	102.58	1472851,1472855,1472852,1472854,1472857,1472856,1472853	7	1803.94	3	27.029	7		0.44494	NA;NA;101.29;NA;101.68;NA;102.31;NA;101.54;NA;NA;NA;NA;NA;NA;102.37;NA;101.58;NA;NA;101.28;NA;NA;NA	NA;NA;602.322422456002;NA;602.322153941086;NA;602.321609081576;NA;602.322200989461;NA;NA;NA;NA;NA;NA;602.321584767562;NA;602.322204424727;NA;NA;602.323688959067;NA;NA;NA	NA;NA;NaN;NA;NaN;NA;27.029;NA;NaN;NA;NA;NA;NA;NA;NA;NaN;NA;NaN;NA;NA;NaN;NA;NA;NA	2	0.936099	0.140147	-0.29	0.958103	0.1	-0.260189	0.73	0.10344	-0.04	0.58097	-0.0778397	-0.0529298	0.52649	-0.191829	-0.462903	0.79	-0.219417	0	0.478896	-0.288691	-0.3	-0.365553	-0.415999	-0.380541	0.00333978	0.00399054	0.0062483	0.00273111	0.0057137	0.00645482	0.0045176	0.00526104	0.0064044	0.00351494	0.00506249	0.00708726	0.00386568	0.00520976	0.00720876	0.0032264	0.00475502	0.0069735	0.00384444	0.00549492	0.0060143	0.00392962	0.00487975	0.00758416	target	FALSE	P21964
Feature_464	902.979	101.43	YLPDTLLLEECGLLR	P21964	B_D140314_SGSDSsample6_R01_MSG_T0_msms_45650;B_D140314_SGSDSsample4_R01_MSG_T0_msms_45464;B_D140314_SGSDSsample1_R01_MSG_T0_msms_45372;B_D140314_SGSDSsample2_R01_MSG_T0_msms_45371;B_D140314_SGSDSsample3_R02_MSG_T0_msms_45330;B_D140314_SGSDSsample5_R01_MSG_T0_msms_45503;B_D140314_SGSDSsample2_R02_MSG_T0_msms_45374;B_D140314_SGSDSsample8_R01_MSG_T0_msms_45486;B_D140314_SGSDSsample5_R02_MSG_T0_msms_45418;B_D140314_SGSDSsample4_R02_MSG_T0_msms_45384;B_D140314_SGSDSsample3_R01_MSG_T0_msms_45257;B_D140314_SGSDSsample7_R01_MSG_T0_msms_45406;B_D140314_SGSDSsample3_R03_MSG_T0_msms_45137;B_D140314_SGSDSsample8_R03_MSG_T0_msms_45275;B_D140314_SGSDSsample4_R03_MSG_T0_msms_45374;B_D140314_SGSDSsample8_R02_MSG_T0_msms_45398;B_D140314_SGSDSsample1_R02_MSG_T0_msms_45142;B_D140314_SGSDSsample6_R02_MSG_T0_msms_45549;B_D140314_SGSDSsample5_R03_MSG_T0_msms_45490;B_D140314_SGSDSsample7_R03_MSG_T0_msms_45408;B_D140314_SGSDSsample1_R03_MSG_T0_msms_45509	902.978	902.98	100.43	102.43	3052798,3052792,3052784,3052787,3052790,3052795,3052788,3052802,3052796,3052793,3052808,3052789,3052806,3052800,3052791,3052805,3052794,3052803,3052785,3052799,3052797,3052801,3052807,3052786	24	1803.94	2	24.9558	24		0.96577	102.41;101.67;101.35;102.45;101.67;101.27;102.32;101.67;101.55;102.05;101.43;101.42;102.01;101.33;101.08;102.36;101.33;101.59;102.06;101.26;101.31;101.4;101.27;101.35	902.980617544619;902.980632768985;902.979288741519;902.976687386444;902.977896083213;902.980701545362;902.981211485403;902.980605134377;902.977837262359;902.979911540006;902.982429624452;902.978751754206;902.977936551584;902.980552987647;902.979165668531;902.976156293662;902.97808936273;902.981126318081;902.976866065996;902.981890386045;902.981050170886;902.980525780057;902.980019848796;902.980551892561	14.69;34.378;32.329;27.428;31.431;NaN;23.851;32.523;33.875;22.917;32.606;16.378;16.378;31.185;33.886;25.437;19.659;NaN;16.378;NaN;15.144;16.254;24.465;22.879	2	0.98	0.24	-0.08	1.02	0.24	-0.16	0.89	0.24	0.12	0.62	0	-0.01	0.58	-0.1	-0.35	0.93	-0.1	0.16	0.63	-0.17	-0.12	-0.03	-0.16	-0.08	0.0041127	0.0065861	0.0092153	0.0040034	0.0080787	0.0097437	0.0060742	0.0072218	0.0088694	0.0047485	0.0067017	0.0098529	0.0051584	0.0081888	0.0098781	0.0042549	0.0072209	0.010156	0.0056372	0.0073429	0.0087326	0.0051937	0.0067065	0.010443	target	FALSE	P21964
Feature_465	539.279	47.077	YLPALQGCR	Q9UQ88	B_D140314_SGSDSsample1_R03_MSG_T0_msms_19914	539.278	539.28	46.077	48.077	1018596,1018589,1018605,1018603,1018599,1018592,1018591,1018593,1018587,1018598,1018604,1018595,1018602,1018586,1018600,1018594,1018590,1018588,1018585,1018601,1018606,1018597	22	1076.54	2	27.525	22		0.63963	47.87;47.403;46.415;48.034;47.324;46.362;48.18;47.066;47.303;NA;46.671;46.841;NA;47.077;46.32;47.94;46.735;47.161;47.901;46.761;47.099;46.783;46.831;47.122	539.279086775342;539.279793345825;539.279409277417;539.279317167527;539.279473217821;539.279359123902;539.279677688602;539.279073691468;539.278978300602;NA;539.278922828832;539.279131255078;NA;539.279455342274;539.279307217425;539.278608003714;539.279139731671;539.279105219772;539.279551164004;539.278654830762;539.278934045611;539.278546115643;539.279673111826;539.278735488195	NaN;NaN;27.525;NaN;NaN;NaN;NaN;NaN;NaN;NA;NaN;NaN;NA;NaN;NaN;NaN;NaN;NaN;NaN;NaN;NaN;NaN;NaN;NaN	1	0.793	0.326	-0.662	0.957	0.247	-0.715	1.103	-0.011	0.226	0.21037	-0.406	-0.236	0.431268	0	-0.757	0.863	-0.342	0.084	0.824	-0.316	0.022	-0.294	-0.246	0.045	0.0028348	0.0037476	0.0050211	0.0020811	0.0049515	0.0056131	0.0038807	0.0044015	0.0057228	0.00290704	0.0043457	0.0061042	0.00328779	0.0044835	0.006113	0.0028052	0.0042048	0.0060785	0.0031234	0.0046983	0.0053205	0.0036544	0.0040328	0.0066792	target	FALSE	Q9UQ88|P21127
Feature_466	840.441	88.33	YLNTNPVGGLLEYAR	P55265	B_D140314_SGSDSsample3_R02_MSG_T0_msms_39225;B_D140314_SGSDSsample2_R02_MSG_T0_msms_39331;B_D140314_SGSDSsample4_R03_MSG_T0_msms_39239;B_D140314_SGSDSsample5_R01_MSG_T0_msms_39506;B_D140314_SGSDSsample2_R03_MSG_T0_msms_39220;B_D140314_SGSDSsample3_R03_MSG_T0_msms_39268;B_D140314_SGSDSsample7_R03_MSG_T0_msms_39293;B_D140314_SGSDSsample6_R03_MSG_T0_msms_39245;B_D140314_SGSDSsample8_R03_MSG_T0_msms_39151;B_D140314_SGSDSsample8_R01_MSG_T0_msms_39449	840.44	840.442	87.33	89.33	2806964,2806979,2806962,2806972,2806973,2806966,2806967,2806963,2806980,2806975,2806978,2806981,2806965,2806976,2806969,2806974,2806968,2806971,2806977,2806970	20	1678.87	2	27.223	20		1	89.349;88.683;88.138;89.442;88.624;88.027;89.42;88.519;88.671;NA;NA;88.292;88.99;NA;87.925;89.313;88.126;88.33;89.095;88.096;88.159;88.301;NA;88.227	840.441697190621;840.443433372889;840.440062394191;840.44105168147;840.441973772905;840.440681169924;840.441193184664;840.440537587714;840.441310998949;NA;NA;840.441019708694;840.442598725022;NA;840.441171530067;840.441203605178;840.440291886969;840.440369439816;840.440083908799;840.439962457302;840.440316456596;NaN;NA;840.440757171617	NaN;NaN;NaN;NaN;23.605;25.474;NaN;17.367;21.396;NA;NA;43.628;23.376;NA;NaN;NaN;NaN;32.329;NaN;NaN;32.062;31.597;NA;21.396	1	1.019	0.353	-0.192	1.112	0.294	-0.303	1.09	0.189	0.341	0.478041	-0.175679	-0.038	0.66	0.0240201	-0.405	0.983	-0.204	0	0.765	-0.234	-0.171	-0.029	-0.283844	-0.103	0.0037531	0.0059023	0.008488	0.0036672	0.0073285	0.0092782	0.0055998	0.0066442	0.0082519	0.00449887	0.00642376	0.0091655	0.0047438	0.00745525	0.0091702	0.0039064	0.0067721	0.0094381	0.0050913	0.0069233	0.0080665	0.00436762	0.0061818	0.0098164	target	FALSE	P55265
Feature_467	895.947	76.114	YLNSGGFIGYAPYVNR	O00469	B_D140314_SGSDSsample4_R02_MSG_T0_msms_33499	895.946	895.948	75.114	77.114	3029383,3029402,3029386,3029387,3029390,3029400,3029393,3029401,3029394,3029399,3029388,3029397,3029396,3029384,3029391,3029385,3029389,3029395,3029398,3029392	20	1789.88	2	13.906	20		0.47437	76.805;76.293;75.659;77.063;76.329;75.658;77.012;76.16;76.383;NA;75.864;NA;76.54;76.186;75.566;NA;75.821;76.068;76.751;NA;75.957;75.903;75.876;75.956	895.947069297668;895.94756985155;895.946989648244;895.947731038761;895.94628086572;895.945144410309;895.94747040558;895.947183791133;895.946562390847;NA;895.945555895214;NA;895.946911669023;895.947300426158;895.947461973381;NA;895.94648038888;895.948125274321;895.948000109785;NA;895.948185576757;895.946987889639;895.948707307248;895.946341721119	NaN;NaN;NaN;NaN;NaN;NaN;NaN;NaN;NaN;NA;13.906;NA;NaN;NaN;NaN;NA;NaN;NaN;NaN;NA;NaN;NaN;NaN;NaN	1	0.691	0.179	-0.455	0.949	0.215	-0.456	0.898	0.046	0.269	0.394494	-0.25	-0.170802	0.426	0.072	-0.548	0.813954	-0.293	-0.046	0.637	-0.292785	-0.157	-0.211	-0.238	-0.158	0.0040088	0.0063143	0.0087136	0.0036819	0.0077652	0.0095974	0.0058739	0.0069172	0.0087981	0.00465718	0.0067131	0.00960116	0.0048844	0.0076479	0.0095722	0.0039776	0.0072183	0.009935	0.0052416	0.00711894	0.0084729	0.0048403	0.006286	0.010466	target	FALSE	O00469
Feature_468	642.815	48.504	YLNQDYEALR	P17655	B_D140314_SGSDSsample4_R02_MSG_T0_msms_20557;B_D140314_SGSDSsample4_R01_MSG_T0_msms_20662;B_D140314_SGSDSsample2_R03_MSG_T0_msms_20509;B_D140314_SGSDSsample1_R03_MSG_T0_msms_20573;B_D140314_SGSDSsample1_R01_MSG_T0_msms_20592;B_D140314_SGSDSsample2_R02_MSG_T0_msms_20727;B_D140314_SGSDSsample7_R03_MSG_T0_msms_20778;B_D140314_SGSDSsample3_R01_MSG_T0_msms_20601;B_D140314_SGSDSsample6_R03_MSG_T0_msms_20725;B_D140314_SGSDSsample1_R02_MSG_T0_msms_20520;B_D140314_SGSDSsample7_R01_MSG_T0_msms_20787;B_D140314_SGSDSsample5_R03_MSG_T0_msms_20643;B_D140314_SGSDSsample3_R03_MSG_T0_msms_20532;B_D140314_SGSDSsample8_R03_MSG_T0_msms_20657	642.814	642.816	47.504	49.504	1748645,1748638,1748649,1748637,1748634,1748651,1748650,1748632,1748652,1748647,1748630,1748633,1748648,1748642,1748635,1748646,1748640,1748631,1748641,1748644,1748639,1748636,1748643	23	1283.61	2	33.5941	23		0.47274	49.181;48.76;47.864;49.318;48.693;47.894;49.344;48.504;48.65;48.735;48.152;48.256;49.005;NA;47.842;49.23;48.185;48.506;49.141;48.265;48.451;48.283;48.231;48.487	642.815365265173;642.816043716002;642.814978304001;642.815493635602;642.814813353114;642.814437656355;642.81488184638;642.814731757443;642.814509467422;642.814383211561;642.814088158753;642.814134553348;642.814596776789;NA;642.814409883995;642.814826915743;642.814266576564;642.814034213741;642.81513564189;642.813767564617;642.814678935466;642.814081938137;642.814461754979;642.815219142713	19.787;39.148;20.902;NaN;39.148;28.399;40.002;NaN;48.796;27.254;20.329;NaN;NaN;NA;23.955;NaN;NaN;31.934;60.59;NaN;40.987;NaN;NaN;29.087	1	0.677	0.256	-0.64	0.814	0.189	-0.61	0.84	0	0.146	0.231	-0.352	-0.248	0.501	-0.045296	-0.662	0.726	-0.319	0.002	0.637	-0.239	-0.053	-0.221	-0.273	-0.017	0.0033698	0.0044888	0.0060211	0.002506	0.0057371	0.0067571	0.0044352	0.0050655	0.0066452	0.0033902	0.0050845	0.0071631	0.003721	0.00544647	0.0071636	0.0031691	0.0050673	0.0071878	0.0036759	0.0054036	0.0062834	0.0041994	0.00466	0.0078069	target	FALSE	P17655
Feature_469	1163.89	90.865	YLNPLQTDAAENNVCDINSVHGLFATGTIEGR	Q9BSC4	B_D140314_SGSDSsample5_R03_MSG_T0_msms_40520;B_D140314_SGSDSsample4_R02_MSG_T0_msms_40433;B_D140314_SGSDSsample7_R02_MSG_T0_msms_40558;B_D140314_SGSDSsample1_R03_MSG_T0_msms_40586;B_D140314_SGSDSsample3_R01_MSG_T0_msms_40373	1163.89	1163.9	89.865	91.865	3621991,3621977,3621984,3621985,3621986,3621979,3621981,3621983,3621988,3621976,3621989,3621978,3621990,3621980,3621992,3621974,3621987,3621982,3621975	19	3488.66	3	12.7881	19		0.44494	91.743;91.097;90.679;91.823;91.094;90.605;91.792;NA;NA;91.406;90.744;90.865;NA;90.884;90.449;91.716;90.588;90.848;91.451;90.587;NA;90.5;NA;90.539	1163.89458494238;1163.89464145931;1163.89567699186;1163.8964236173;1163.89291726654;1163.8965182662;1163.89499921427;NA;NA;1163.89672467922;1163.8955629608;1163.89554826118;NA;1163.89578106719;1163.894539318;1163.89551336656;1163.89483793497;1163.89600156449;1163.89434379466;1163.89411466651;NA;1163.89256919632;NA;1163.89719707799	NaN;NaN;15.132;NaN;NaN;NaN;14.931;NA;NA;NaN;15.434;NaN;NA;NaN;9.3007;NaN;NaN;NaN;NaN;9.1429;NA;NaN;NA;NaN	1	0.878	0.232	-0.186	0.958	0.229	-0.26	0.927	0.103356	0.17555	0.541	-0.121	0	0.501187	0.019	-0.416	0.851	-0.277	-0.017	0.586	-0.278	-0.223127	-0.365	-0.304638	-0.326	0.0055181	0.0083996	0.010926	0.0045053	0.010726	0.011073	0.0076303	0.00892823	0.0114467	0.0051258	0.0085078	0.012086	0.00620637	0.0099717	0.012532	0.0050028	0.0083725	0.012691	0.0070022	0.0083431	0.0111587	0.0060723	0.00789896	0.013494	target	FALSE	Q9BSC4
Feature_470	753.883	68.332	YLNIFGESQPNPK	Q9UJS0	B_D140314_SGSDSsample4_R01_MSG_T0_msms_30000;B_D140314_SGSDSsample5_R03_MSG_T0_msms_29832;B_D140314_SGSDSsample2_R01_MSG_T0_msms_30053;B_D140314_SGSDSsample7_R02_MSG_T0_msms_30010;B_D140314_SGSDSsample4_R03_MSG_T0_msms_29859;B_D140314_SGSDSsample6_R01_MSG_T0_msms_30210;B_D140314_SGSDSsample8_R03_MSG_T0_msms_29984;B_D140314_SGSDSsample7_R03_MSG_T0_msms_30031;B_D140314_SGSDSsample6_R03_MSG_T0_msms_29971;B_D140314_SGSDSsample2_R02_MSG_T0_msms_30016;B_D140314_SGSDSsample6_R02_MSG_T0_msms_29975;B_D140314_SGSDSsample8_R01_MSG_T0_msms_29969;B_D140314_SGSDSsample1_R01_MSG_T0_msms_29968;B_D140314_SGSDSsample5_R01_MSG_T0_msms_30067	753.882	753.884	67.332	69.332	2402174,2402177,2402190,2402189,2402172,2402181,2402175,2402193,2402178,2402186,2402187,2402184,2402182,2402188,2402180,2402173,2402191,2402179,2402185,2402183,2402192,2402171,2402176	23	1505.75	2	24.4348	23		1	69.256;68.792;67.778;69.572;68.646;67.818;69.606;68.443;NA;68.816;68.093;68.124;68.833;68.472;67.604;69.302;68.035;68.382;69.162;67.998;68.248;68.065;68.12;68.332	753.882758918498;753.883782646208;753.884392727216;753.883279824916;753.883598968617;753.882499811193;753.883267946875;753.882880136228;NA;753.883065652191;753.883405306551;753.882660761217;NaN;753.883085259607;753.882437085258;753.882576003438;753.883403445482;753.883295684181;753.883027647922;753.882744882518;753.883482723892;753.883548436253;753.883485994308;753.882579010292	43.512;NaN;NaN;26.673;18.745;NaN;NaN;NaN;NA;17.436;NaN;27.329;24.792;NaN;24.792;34.532;24.382;17.436;NaN;16.254;34.378;16.254;NaN;15.572	1	0.924	0.46	-0.554	1.24	0.314	-0.514	1.274	0.111	0.276364	0.484	-0.239	-0.208	0.501	0.14	-0.728	0.97	-0.297	0.05	0.83	-0.334	-0.084	-0.267	-0.212	0	0.0036378	0.005185	0.0073743	0.0031746	0.0064744	0.0081748	0.0050595	0.0059291	0.00754762	0.0041197	0.0060142	0.0082538	0.00425156	0.0062599	0.0083193	0.0034974	0.0060484	0.0084351	0.0043619	0.0063067	0.0071945	0.0042686	0.0054483	0.0091361	target	FALSE	Q9UJS0
Feature_471	1066.85	106.75	YLNEYGAPDAGGLEHVPLGWSYWYALEK	P15586	B_D140314_SGSDSsample3_R01_MSG_T0_msms_47781;B_D140314_SGSDSsample1_R03_MSG_T0_msms_47939;B_D140314_SGSDSsample4_R03_MSG_T0_msms_47826;B_D140314_SGSDSsample2_R02_MSG_T0_msms_47812	1066.84	1066.85	105.75	107.75	3473444,3473438,3473429,3473445,3473433,3473428,3473437,3473439,3473431,3473425,3473430,3473446,3473435,3473427,3473442,3473434,3473423,3473436,3473432,3473441,3473426,3473424,3473443,3473440	24	3197.51	3	11.6207	24		0.53261	107.79;106.93;106.61;107.86;106.96;106.6;107.64;106.88;106.88;107.44;106.75;106.69;107.4;106.52;106.33;107.71;106.57;106.86;107.21;106.46;106.57;106.21;106.22;106.19	1066.84533826953;1066.8458544497;1066.84600270025;1066.84524422301;1066.84406569789;1066.84656874086;1066.8450715845;1066.84553446991;1066.84538030416;1066.84531439849;1066.84588254554;1066.84552428333;1066.84463248755;1066.84500295377;1066.84500124843;1066.84468680839;1066.84473325012;1066.84568865192;1066.84565207316;1066.84599695039;1066.84498482375;1066.84376618636;1066.84459406296;1066.84607812404	NaN;NaN;8.3958;NaN;8.6192;NaN;16.977;NaN;NaN;NaN;NaN;12.491;NaN;NaN;NaN;NaN;NaN;NaN;NaN;NaN;NaN;NaN;NaN;NaN	1	1.04	0.18	-0.14	1.11	0.21	-0.15	0.89	0.13	0.13	0.69	0	-0.06	0.65	-0.23	-0.42	0.96	-0.18	0.11	0.46	-0.29	-0.18	-0.54	-0.53	-0.56	0.0050198	0.0079165	0.010583	0.004523	0.0098606	0.010721	0.0071491	0.0084497	0.010494	0.0050833	0.0078088	0.011396	0.0059638	0.0096065	0.011682	0.0048847	0.0079767	0.011852	0.0067055	0.0081309	0.010421	0.0062811	0.0076643	0.012302	target	FALSE	P15586
Feature_472	892.434	49.117	YLNEQLYSGPSSAAQR	O43159	B_D140314_SGSDSsample8_R02_MSG_T0_msms_20990;B_D140314_SGSDSsample4_R02_MSG_T0_msms_20870;B_D140314_SGSDSsample7_R02_MSG_T0_msms_21094;B_D140314_SGSDSsample8_R01_MSG_T0_msms_21022;B_D140314_SGSDSsample8_R03_MSG_T0_msms_20962;B_D140314_SGSDSsample3_R03_MSG_T0_msms_20822	892.433	892.435	48.117	50.117	3016014,3016004,3016012,3016000,3016016,3015997,3016010,3016009,3016011,3016013,3016005,3015998,3016007,3016015,3016017,3016006,3015999,3016001,3016003,3016008,3016002,3016018,3015996	23	1782.85	2	25.4078	23		0.44494	49.672;49.371;48.538;49.955;49.371;48.587;50.012;49.163;49.344;49.394;48.836;48.919;49.63;49.117;48.527;NA;48.855;49.189;49.808;48.888;49.062;48.898;48.841;49.113	892.434674850975;892.434336536849;892.435575880798;892.434611544654;892.435275813876;892.434404296084;892.434491792922;892.43468115924;892.434042095458;892.434732839508;892.434000411203;892.435091539169;892.43396562648;892.434580239706;892.434901168003;NA;892.432921344858;892.434100218029;892.433919676731;892.433609157337;892.434990689087;892.434891524665;892.435287889171;892.435892975629	NaN;NaN;NaN;NaN;NaN;NaN;NaN;NaN;22.533;NaN;31.431;NaN;NaN;NaN;NaN;NA;NaN;NaN;NaN;22.917;NaN;23.226;22.533;29.807	1	0.555	0.254	-0.579	0.838	0.254	-0.53	0.895	0.046	0.227	0.277	-0.281	-0.198	0.513	0	-0.59	0.726838	-0.262	0.072	0.691	-0.229	-0.055	-0.219	-0.276	-0.004	0.0038183	0.0067822	0.0082245	0.0033526	0.0076023	0.009391	0.0056157	0.0065578	0.008646	0.0042788	0.0063351	0.0093518	0.0046484	0.0078243	0.0092036	0.00390888	0.0071592	0.0097423	0.0049868	0.0067688	0.0084765	0.0053901	0.005938	0.010101	target	FALSE	O43159
Feature_473	511.897	38.43	YLMEEDEDAYKK	P46777	B_D140314_SGSDSsample4_R02_MSG_T0_msms_15907;B_D140314_SGSDSsample8_R02_MSG_T0_msms_15987;B_D140314_SGSDSsample6_R01_MSG_T0_msms_16245;B_D140314_SGSDSsample8_R01_MSG_T0_msms_15951;B_D140314_SGSDSsample2_R01_MSG_T0_msms_15829;B_D140314_SGSDSsample7_R03_MSG_T0_msms_16111;B_D140314_SGSDSsample7_R02_MSG_T0_msms_16111;B_D140314_SGSDSsample6_R03_MSG_T0_msms_15959	511.896	511.898	37.43	39.43	819674,819659,819671,819665,819678,819677,819660,819676,819679,819664,819680,819658,819670,819663,819675,819667,819666,819662,819673,819669,819668,819681,819672,819661	24	1532.67	3	23.3785	24		0.58368	39.017;38.789;37.73;39.117;38.663;37.702;39.371;38.374;38.498;38.535;38.159;38.164;38.768;38.444;37.738;39.134;38.143;38.416;39.047;38.166;38.513;37.999;38.1;38.373	511.897482555733;511.897953340087;511.897781989252;511.897807091638;511.897441171771;511.897663936308;511.897325188564;511.897623927389;511.897360143967;511.897662776766;511.897339256433;511.897642566325;511.897442055682;511.897955078392;511.897451705329;511.897462080734;511.897652891273;511.897462553212;511.897784034367;511.897429588062;511.89761642014;511.897315207543;511.897557013323;511.89762186547	NaN;NaN;NaN;12.98;NaN;NaN;NaN;NaN;NaN;NaN;20.663;NaN;NaN;NaN;NaN;21.251;NaN;13.2;NaN;30.438;21.251;30.828;36.417;NaN	2	0.587	0.359	-0.7	0.687	0.233	-0.728	0.941	-0.056	0.068	0.105	-0.271	-0.266	0.338	0.014	-0.692	0.704	-0.287	-0.014	0.617	-0.264	0.083	-0.431	-0.33	-0.057	0.0026076	0.0035929	0.0046862	0.0020308	0.0047625	0.0052876	0.003584	0.0041552	0.0053387	0.0026525	0.0039353	0.0056627	0.0031324	0.0043337	0.0057289	0.0027422	0.003947	0.0057427	0.0029824	0.0044268	0.0050733	0.0033495	0.0037863	0.0062251	target	FALSE	P46777
Feature_474	767.343	38.442	YLMEEDEDAYKK	P46777	B_D140314_SGSDSsample5_R02_MSG_T0_msms_16071;B_D140314_SGSDSsample4_R02_MSG_T0_msms_15826;B_D140314_SGSDSsample5_R03_MSG_T0_msms_15833;B_D140314_SGSDSsample6_R03_MSG_T0_msms_15975;B_D140314_SGSDSsample2_R03_MSG_T0_msms_15745;B_D140314_SGSDSsample8_R01_MSG_T0_msms_15904;B_D140314_SGSDSsample5_R01_MSG_T0_msms_15986;B_D140314_SGSDSsample4_R03_MSG_T0_msms_15820;B_D140314_SGSDSsample7_R03_MSG_T0_msms_16127;B_D140314_SGSDSsample3_R01_MSG_T0_msms_15909;B_D140314_SGSDSsample3_R02_MSG_T0_msms_15825;B_D140314_SGSDSsample6_R01_MSG_T0_msms_16156;B_D140314_SGSDSsample8_R03_MSG_T0_msms_15934;B_D140314_SGSDSsample1_R03_MSG_T0_msms_15803;B_D140314_SGSDSsample2_R02_MSG_T0_msms_15987;B_D140314_SGSDSsample7_R01_MSG_T0_msms_16027;B_D140314_SGSDSsample3_R03_MSG_T0_msms_15737;B_D140314_SGSDSsample2_R01_MSG_T0_msms_15839;B_D140314_SGSDSsample1_R02_MSG_T0_msms_15819;B_D140314_SGSDSsample1_R01_MSG_T0_msms_15835	767.342	767.344	37.442	39.442	2474886,2474883,2474887,2474897,2474889,2474879,2474892,2474885,2474884,2474895,2474891,2474880,2474894,2474881,2474888,2474893,2474876,2474878,2474890,2474882,2474896,2474877,2474875,2474874	24	1532.67	2	28.6625	24		0.44494	39.036;38.798;37.734;39.126;38.707;37.684;39.371;38.359;38.565;38.549;38.145;38.167;38.761;38.47;37.745;39.175;38.143;38.414;39.052;38.153;38.528;38.004;38.121;38.373	767.342215876397;767.342373505442;767.341155017809;767.341971922358;767.342190760591;767.341928225912;767.342546166179;767.342562264353;767.34212738969;767.342032497324;767.342195799397;767.34226832602;767.342453242675;767.342470715929;767.342196932098;767.342064120591;767.341822294672;767.341887015133;767.342814859679;767.342528532374;767.342355135474;767.341687654226;767.342515808286;767.342635469417	36.525;25.938;18.312;48.64;25.386;21.993;36.334;27.329;28.958;NaN;30.564;28.727;20.304;17.864;28.013;48.64;NaN;18.312;29.473;NaN;37.112;26.514;NaN;18.312	2	0.594	0.356	-0.708	0.684	0.265	-0.758	0.929	-0.083	0.123	0.107	-0.297	-0.275	0.319	0.028	-0.697	0.733	-0.299	-0.028	0.61	-0.289	0.086	-0.438	-0.321	-0.069	0.0033641	0.0056725	0.0070758	0.0031307	0.0066206	0.0081262	0.0047643	0.005651	0.0073681	0.0036862	0.0054105	0.0080098	0.0041115	0.006793	0.008062	0.0036089	0.0060544	0.0084268	0.0043328	0.0059804	0.007425	0.0044785	0.0052579	0.0087418	target	FALSE	P46777
Feature_475	1038.04	84.9995	YLLSQSSPAPLTAAEEELR	Q12792	B_D140314_SGSDSsample3_R02_MSG_T0_msms_37653;B_D140314_SGSDSsample8_R01_MSG_T0_msms_37780;B_D140314_SGSDSsample3_R03_MSG_T0_msms_37538;B_D140314_SGSDSsample4_R01_MSG_T0_msms_37742;B_D140314_SGSDSsample5_R02_MSG_T0_msms_37907;B_D140314_SGSDSsample7_R02_MSG_T0_msms_37855;B_D140314_SGSDSsample2_R01_MSG_T0_msms_37664;B_D140314_SGSDSsample4_R02_MSG_T0_msms_37722;B_D140314_SGSDSsample7_R03_MSG_T0_msms_37810;B_D140314_SGSDSsample4_R03_MSG_T0_msms_37711;B_D140314_SGSDSsample1_R01_MSG_T0_msms_37692;B_D140314_SGSDSsample2_R03_MSG_T0_msms_37691;B_D140314_SGSDSsample2_R02_MSG_T0_msms_37738;B_D140314_SGSDSsample1_R02_MSG_T0_msms_37487;B_D140314_SGSDSsample5_R03_MSG_T0_msms_37794;B_D140314_SGSDSsample8_R02_MSG_T0_msms_37781;B_D140314_SGSDSsample3_R01_MSG_T0_msms_37612;B_D140314_SGSDSsample6_R03_MSG_T0_msms_37714;B_D140314_SGSDSsample8_R03_MSG_T0_msms_37663;B_D140314_SGSDSsample7_R01_MSG_T0_msms_37812;B_D140314_SGSDSsample6_R02_MSG_T0_msms_37882;B_D140314_SGSDSsample6_R01_MSG_T0_msms_37947	1038.04	1038.04	83.9995	85.9995	3416229,3416245,3416242,3416230,3416246,3416231,3416234,3416240,3416225,3416232,3416241,3416233,3416223,3416227,3416226,3416224,3416235,3416243,3416228,3416238,3416244,3416239,3416237,3416236	24	2074.06	2	38.119	24		0.44494	85.773;85.204;84.727;85.887;85.185;84.655;85.779;85.069;85.184;85.433;84.816;84.872;85.484;85.024;84.575;85.805;84.785;84.975;85.569;84.775;84.785;84.74;84.72;84.841	1038.04122239727;1038.04163221594;1038.03994972644;1038.03782831136;1038.0381007941;1038.04014204246;1038.0383392586;1038.0377532836;1038.04026382344;1038.04070803735;1038.04023446724;1038.03760968858;1038.03774260814;1038.03765935782;1038.04044798397;1038.04056204717;1038.03995787737;1038.04077248886;1038.03961394025;1038.04120040332;1038.04041513537;1038.03797275718;1038.04029340221;1038.03878749172	36.284;13.964;NaN;20.663;43.382;45.257;29.689;53.967;54.7;21.251;51.774;31.228;NaN;54.7;37.426;28.327;35.204;21.873;35.737;33.782;31.228;62.89;44.616;50.675	1	0.7735	0.2045	-0.2725	0.8875	0.1855	-0.3445	0.7795	0.0695	0.1845	0.4335	-0.1835	-0.1275	0.4845	0.0245	-0.4245	0.8055	-0.2145	-0.0245	0.5695	-0.2245	-0.2145	-0.2595	-0.2795	-0.1585	0.004793	0.007491	0.0099304	0.0041479	0.0093095	0.010474	0.0068125	0.0079952	0.010206	0.0049811	0.0076742	0.010943	0.0055955	0.0089032	0.011147	0.0045487	0.0078849	0.011414	0.0061807	0.0078324	0.0099422	0.0054832	0.0071454	0.012072	target	FALSE	Q12792
Feature_476	898.789	109.82	YLLQYQEPIPCEQLVTALCDIK	P25789	B_D140314_SGSDSsample1_R01_MSG_T0_msms_49235;B_D140314_SGSDSsample5_R01_MSG_T0_msms_49329;B_D140314_SGSDSsample2_R01_MSG_T0_msms_49179;B_D140314_SGSDSsample6_R01_MSG_T0_msms_49465;B_D140314_SGSDSsample3_R01_MSG_T0_msms_49065	898.788	898.79	108.82	110.82	3039065,3039064,3039052,3039055,3039053,3039056,3039061,3039054,3039067,3039057,3039066,3039058,3039063,3039059,3039060,3039062	16	2693.34	3	18.1086	16		0.78688	110.7;NA;NA;110.69;109.92;109.77;110.52;NA;109.83;NA;109.92;109.81;110.26;109.57;109.57;110.63;109.76;NA;NA;NA;NA;109.55;109.53;109.7	898.788786981098;NA;NA;898.788341366807;898.788271040995;898.787658056516;898.788483141679;NA;898.788335994277;NA;898.788556832258;898.787731353188;898.788543300903;898.788053902796;898.788517543047;898.78799048628;898.788048820516;NA;NA;NA;NA;898.788506235901;898.788212783475;898.789038495005	21.616;NA;NA;20.657;NaN;NaN;18.509;NA;NaN;NA;NaN;NaN;18.772;NaN;NaN;10.989;NaN;NA;NA;NA;NA;NaN;NaN;NaN	1	0.88	0.140861	-0.123775	0.87	0.1	-0.05	0.7	0.0710218	0.01	0.622087	0.1	-0.01	0.44	-0.25	-0.25	0.81	-0.06	0.043073	0.453563	-0.247843	-0.240801	-0.27	-0.29	-0.12	0.0041124	0.0066185	0.00928643	0.0040886	0.0081151	0.0097479	0.0060974	0.00726027	0.0088301	0.00475802	0.0066532	0.0098786	0.0052173	0.0083105	0.0099106	0.0043172	0.0071912	0.0101656	0.00577012	0.00741268	0.00875605	0.0053871	0.0068052	0.010362	target	FALSE	P25789
Feature_477	661.853	77.62	YLLQETWLEK	Q96HE7	B_D140314_SGSDSsample3_R01_MSG_T0_msms_34326	661.852	661.854	76.62	78.62	1874041,1874057,1874047,1874044,1874050,1874056,1874048,1874053,1874055,1874052,1874045,1874043,1874038,1874051,1874040,1874039,1874046,1874058,1874054,1874049,1874042	21	1321.69	2	29.087	21		0.44628	78.486;77.901;NA;NA;77.866;77.097;78.767;77.744;77.927;78.21;77.436;77.467;78.16;77.662;77;78.559;77.296;77.578;78.363;NA;77.501;77.504;77.417;77.524	661.852673455549;661.85483160852;NA;NA;661.85369577121;661.853865254167;661.853352367455;661.853864088193;661.852606573803;661.852736223738;661.852379948538;661.85331697935;661.853424905077;661.853731982625;661.85362149427;661.853096483106;661.854176707004;661.853449307817;661.854200867786;NA;661.854477088246;661.85440086045;661.852844229197;661.853581247305	NaN;NaN;NA;NA;NaN;NaN;29.087;NaN;NaN;NaN;NaN;NaN;NaN;NaN;NaN;NaN;NaN;NaN;NaN;NA;NaN;NaN;NaN;NaN	1	0.866	0.281	-0.413035	0.947128	0.246	-0.523	1.147	0.124	0.307	0.59	-0.184	-0.153	0.54	0.042	-0.62	0.939	-0.324	-0.042	0.743	-0.28715	-0.119	-0.116	-0.203	-0.096	0.0035377	0.0042759	0.00659868	0.00284199	0.0059619	0.007117	0.004711	0.0054467	0.0068832	0.0037541	0.0054701	0.0074984	0.003973	0.0054674	0.0075934	0.0032843	0.0052582	0.0075082	0.0039651	0.00578429	0.006433	0.0038162	0.0050322	0.0082344	target	FALSE	Q96HE7
Feature_478	601.351	82.1942	YLLLLAAGDPR;LLNFPTIVER	Q5VYK3;O43681	B_D140314_SGSDSsample4_R01_MSG_T0_msms_36490;B_D140314_SGSDSsample2_R01_MSG_T0_msms_36479;B_D140314_SGSDSsample8_R02_MSG_T0_msms_36452;B_D140314_SGSDSsample7_R01_MSG_T0_msms_36515;B_D140314_SGSDSsample4_R02_MSG_T0_msms_36337;B_D140314_SGSDSsample8_R01_MSG_T0_msms_36459;B_D140314_SGSDSsample1_R01_MSG_T0_msms_36434;B_D140314_SGSDSsample6_R01_MSG_T0_msms_36736	601.35	601.352	80.9175	83.471	1465965,1465973,1465975,1465964,1465971,1465967,1465974,1465966,1465977,1465980,1465976,1465961,1465968,1465957,1465978,1465965,1465959,1465956,1465973,1465964,1465958,1465971,1465972,1465967,1465962,1465969,1465966,1465970,1465961,1465968,1465957,1465960,1465963	33	1200.69	2	22.3920833333333,22.3920833333333	33,33	,,,	0.55672	83.01;82.396;81.674;83.167;82.364;81.645;83.101;82.216;82.385;82.546;81.894;81.941;82.599;82.156;81.469;82.964;81.82;82.053;82.798;81.779;81.882;81.765;81.851;81.958	601.35034916319;601.351900268796;601.3507728895;601.35120817868;601.35087388987;601.350506481041;601.350342992221;601.350657212578;601.35011899624;601.350689109761;601.350421367038;601.350285116728;601.350360568105;601.351022890204;601.350549866169;601.350320088893;601.350563859679;601.350314658983;601.350190237796;601.349800018918;601.350783199023;601.35016369763;601.350274878323;601.350586270033	20.7;NA;NA;19.271;NA;NA;NA;NA;NA;29.087;25.559;NA;NA;NA;NA;18.78;NA;NA;15.662;NA;NA;20.87;16.54;NA	1	0.81575	0.20175	-0.52025	0.97275	0.16975	-0.54925	0.90675	0.02175	0.19075	0.35175	-0.30025	-0.25325	0.40475	-0.03825	-0.72525	0.76975	-0.37425	-0.14125	0.60375	-0.41525	-0.31225	-0.42925	-0.34325	-0.23625	0.0033086	0.0038558	0.0060133	0.0026022	0.0055854	0.0064203	0.0044352	0.0050826	0.0063963	0.003483	0.0050841	0.0069559	0.0037372	0.0049499	0.0070734	0.0031014	0.0047499	0.0068873	0.0036707	0.0054043	0.0059096	0.0035516	0.0047042	0.0076146	target	FALSE	Q5VYK3;O43681
Feature_479	770.741	82.881	YLLHGLECVVAMHQAQLISK	P55010	B_D140314_SGSDSsample6_R02_MSG_T0_msms_36821;B_D140314_SGSDSsample1_R03_MSG_T0_msms_36769;B_D140314_SGSDSsample7_R02_MSG_T0_msms_36830;B_D140314_SGSDSsample8_R01_MSG_T0_msms_36750;B_D140314_SGSDSsample8_R02_MSG_T0_msms_36745;B_D140314_SGSDSsample5_R03_MSG_T0_msms_36716;B_D140314_SGSDSsample4_R01_MSG_T0_msms_36762;B_D140314_SGSDSsample6_R03_MSG_T0_msms_36742;B_D140314_SGSDSsample8_R03_MSG_T0_msms_36654;B_D140314_SGSDSsample5_R02_MSG_T0_msms_36907;B_D140314_SGSDSsample4_R02_MSG_T0_msms_36636;B_D140314_SGSDSsample1_R02_MSG_T0_msms_36537;B_D140314_SGSDSsample3_R02_MSG_T0_msms_36672;B_D140314_SGSDSsample7_R01_MSG_T0_msms_36832	770.74	770.742	81.881	83.881	2492705,2492699,2492708,2492716,2492709,2492710,2492704,2492701,2492713,2492718,2492706,2492711,2492703,2492702,2492715,2492698,2492700,2492717,2492712,2492707,2492714	21	2309.2	3	22.2525	21		0.44494	83.736;83.11;82.497;NA;83.075;NA;NA;82.916;83.106;83.22;82.612;82.721;83.43;82.979;82.39;83.742;82.6;82.881;83.493;82.594;82.767;82.562;82.597;82.729	770.739601805995;770.742133506068;770.740633533486;NA;770.741477241147;NA;NA;770.740508903581;770.741526990432;770.741190614525;770.740991818025;770.741231035423;770.739041884043;770.741133177445;770.741206244512;770.740591355215;770.741557450422;770.741560500073;770.74121892758;770.740392541652;770.740207369143;770.742270603901;770.742226783107;770.740441234964	NaN;11.646;15.725;NA;NaN;NA;NA;25.544;NaN;12.303;21.667;NaN;NaN;24.793;24.011;NaN;38.271;38.915;12.273;24.594;NaN;16.752;32.981;12.06	1	0.855	0.229	-0.384	0.97137	0.194	-0.382315	0.926934	0.035	0.225	0.339	-0.269	-0.16	0.549	0.098	-0.491	0.861	-0.281	0	0.612	-0.287	-0.114	-0.319	-0.284	-0.152	0.0036814	0.0052413	0.0077609	0.00340613	0.0066919	0.00841303	0.00518826	0.0061483	0.0076658	0.0042167	0.0060755	0.0084903	0.0044242	0.0066234	0.0085708	0.0036599	0.0061784	0.0086831	0.0046222	0.0064941	0.0074257	0.0040503	0.0057247	0.0092391	target	FALSE	P55010
Feature_480	1030.53	88.439	YLLGVQPAWGSAEAVDIDR	Q10713	B_D140314_SGSDSsample6_R02_MSG_T0_msms_39387;B_D140314_SGSDSsample5_R01_MSG_T0_msms_39435;B_D140314_SGSDSsample4_R03_MSG_T0_msms_39295;B_D140314_SGSDSsample1_R01_MSG_T0_msms_39314;B_D140314_SGSDSsample5_R02_MSG_T0_msms_39440;B_D140314_SGSDSsample3_R03_MSG_T0_msms_39138;B_D140314_SGSDSsample2_R03_MSG_T0_msms_39300;B_D140314_SGSDSsample3_R02_MSG_T0_msms_39315;B_D140314_SGSDSsample1_R02_MSG_T0_msms_39125;B_D140314_SGSDSsample8_R01_MSG_T0_msms_39359;B_D140314_SGSDSsample2_R02_MSG_T0_msms_39351;B_D140314_SGSDSsample4_R01_MSG_T0_msms_39390;B_D140314_SGSDSsample8_R03_MSG_T0_msms_39191;B_D140314_SGSDSsample5_R03_MSG_T0_msms_39360;B_D140314_SGSDSsample1_R03_MSG_T0_msms_39439;B_D140314_SGSDSsample8_R02_MSG_T0_msms_39310;B_D140314_SGSDSsample4_R02_MSG_T0_msms_39291;B_D140314_SGSDSsample7_R01_MSG_T0_msms_39415;B_D140314_SGSDSsample3_R01_MSG_T0_msms_39219	1030.53	1030.53	87.439	89.439	3401716,3401713,3401712,3401702,3401714,3401709,3401706,3401708,3401703,3401718,3401705,3401710,3401720,3401715,3401704,3401721,3401719,3401711,3401717,3401707	20	2059.04	2	24.5136	20		0.61507	89.197;88.592;88.149;89.302;88.566;88.014;89.176;88.495;88.502;88.844;88.198;88.31;88.857;88.383;87.918;NA;88.126;NA;89.005;NA;NA;88.105;88.111;88.156	1030.52806382571;1030.53007045934;1030.52849096254;1030.52935054241;1030.52730221219;1030.52781347345;1030.52803609607;1030.5292208314;1030.52776609099;1030.52938771325;1030.52803667804;1030.52939911798;1030.53138250738;1030.52891223506;1030.52998021967;NA;1030.52834490943;NA;1030.52865541459;NA;NA;1030.52918107698;1030.52913968831;1030.52958799529	48.004;14.687;28.806;NaN;30.331;36.847;13.679;13.679;22.232;28.806;28.764;14.687;22.046;37.426;13.964;NA;15.756;NA;15.031;NA;NA;30.828;38.021;12.165	1	0.758	0.153	-0.29	0.863	0.127	-0.425	0.737	0.056	0.063	0.405	-0.241	-0.129	0.418	-0.056	-0.521	0.844901	-0.313	-0.0687715	0.566	-0.278483	-0.212202	-0.334	-0.328	-0.283	0.0047621	0.0074733	0.0099436	0.0041768	0.0092689	0.010449	0.0067906	0.0079824	0.010131	0.0049799	0.007613	0.010906	0.0056004	0.0089198	0.011104	0.00453902	0.007847	0.011423	0.0061934	0.00781933	0.00983969	0.0055663	0.0071664	0.011967	target	FALSE	Q10713
Feature_481	857.93	74.112	YLLETSGNLDGLEYK	P43490	B_D140314_SGSDSsample1_R03_MSG_T0_msms_32612;B_D140314_SGSDSsample8_R01_MSG_T0_msms_32719;B_D140314_SGSDSsample2_R01_MSG_T0_msms_32613;B_D140314_SGSDSsample5_R01_MSG_T0_msms_32701;B_D140314_SGSDSsample6_R01_MSG_T0_msms_32869;B_D140314_SGSDSsample4_R01_MSG_T0_msms_32653;B_D140314_SGSDSsample7_R02_MSG_T0_msms_32725;B_D140314_SGSDSsample6_R02_MSG_T0_msms_32740;B_D140314_SGSDSsample8_R03_MSG_T0_msms_32571;B_D140314_SGSDSsample5_R03_MSG_T0_msms_32616;B_D140314_SGSDSsample2_R03_MSG_T0_msms_32584;B_D140314_SGSDSsample6_R03_MSG_T0_msms_32666;B_D140314_SGSDSsample2_R02_MSG_T0_msms_32650;B_D140314_SGSDSsample1_R01_MSG_T0_msms_32574	857.929	857.931	73.112	75.112	2884008,2884019,2884027,2884022,2884009,2884013,2884015,2884012,2884021,2884018,2884029,2884028,2884016,2884020,2884025,2884024,2884014,2884011,2884023,2884017,2884010,2884007,2884026	23	1713.85	2	30.0989	23		0.69717	74.758;74.199;73.634;74.99;74.283;73.618;74.984;74.112;74.238;74.461;73.922;NA;74.478;74.203;73.622;74.943;73.829;74.034;74.624;73.815;73.939;73.965;73.901;73.935	857.928307002362;857.930551151541;857.929199048488;857.930192738606;857.929764514025;857.926679309443;857.929410107584;857.928565854345;857.928536435348;857.928309376377;857.92819154297;NA;857.927861404993;857.929113842948;857.92924611942;857.929971581235;857.930663119153;857.929604323582;857.929921091881;857.927624141363;857.928853608247;857.928490319249;857.931344592321;857.930979004997	43.628;NaN;22.917;24.853;24.291;23.376;NaN;NaN;NaN;22.533;NaN;NA;15.202;NaN;43.628;43.628;23.226;44.188;NaN;25.474;NaN;40.589;NaN;23.851	1	0.646	0.087	-0.478	0.878	0.171	-0.494	0.872	0	0.126	0.349	-0.19	-0.184769	0.366	0.091	-0.49	0.831	-0.283	-0.078	0.512	-0.297	-0.173	-0.147	-0.211	-0.177	0.003808	0.0060108	0.0083898	0.0035556	0.00737	0.0093386	0.0056265	0.0066323	0.0084222	0.0045254	0.0065279	0.00922321	0.0046959	0.0073247	0.009183	0.0038409	0.0069438	0.009537	0.0050005	0.0069192	0.0081132	0.0046063	0.0060684	0.010033	target	FALSE	P43490
Feature_482	660.853	76.505	YLLDSCAPLLR;GPILMELQTYR	Q92616;P08559|P29803	B_D140314_SGSDSsample4_R02_MSG_T0_msms_33796;B_D140314_SGSDSsample7_R03_MSG_T0_msms_33949;B_D140314_SGSDSsample5_R03_MSG_T0_msms_33598	660.852	660.854	75.213	77.797	1867888,1867892,1867909,1867902,1867919,1867903,1867907,1867890,1867915,1867906,1867914,1867917,1867886,1867897,1867905,1867891,1867920,1867916,1867908,1867913,1867887,1867889,1867898,1867893,1867901,1867900,1867899,1867894,1867888,1867892,1867902,1867896,1867890,1867886,1867885,1867897,1867891,1867884,1867895	39	1319.69	2	20.806,20.806	39,39	,,,	0.75186	77.352;76.594;75.813;77.702;76.613;76.0255;77.671;76.422;76.657;76.816;76.2695;76.341;77.037;76.6115;75.914;77.306;76.003;76.389;77.286;76.032;76.364;76.062;76.3045;76.262	660.852467734559;660.853612150413;660.852617153505;660.853115614829;660.853011044638;660.852825112413;660.852365516599;660.852626826977;660.852305846806;660.852188534092;660.852263463213;660.852204214216;660.852434129715;660.853155858196;660.852600266888;660.852524034717;660.852443871173;660.852624860391;660.852711260942;660.851750095162;660.852919725143;660.852484405301;660.852882346378;660.852164167021	NA;NA;NA;NA;NA;NA;NA;NA;NA;NA;22.237;NA;NA;NA;20.329;NA;NA;NA;NA;NA;20.329;NA;NA;NA	1	0.847	0.089	-0.692	1.197	0.108	-0.4795	1.166	-0.083	0.152	0.311	-0.2355	-0.164	0.532	0.1065	-0.591	0.801	-0.502	-0.116	0.781	-0.473	-0.141	-0.443	-0.2005	-0.243	0.0035336	0.0042666	0.0065499	0.0028267	0.0059458	0.00710515	0.0047008	0.00543125	0.00687495	0.0037474	0.00546775	0.0074825	0.0039605	0.00544155	0.00757735	0.00327275	0.0052509	0.00749245	0.0039468	0.0057776	0.00641685	0.0038346	0.00501295	0.0082275	target	FALSE	Q92616;P08559|P29803
Feature_483	591.64	42.233	YLKSEPIPESNDGPVK	P30101	B_D140314_SGSDSsample4_R01_MSG_T0_msms_17703	591.639	591.641	41.233	43.233	1396552,1396558,1396542,1396540,1396545,1396551,1396547,1396553,1396546,1396544,1396543,1396554,1396549,1396550,1396557,1396555,1396548,1396559,1396541,1396556	20	1771.9	3	17.701	20		0.44494	42.913;NA;41.564;42.97;42.537;41.555;43.315;42.212;42.478;42.392;NA;42.008;42.625;42.233;41.476;42.923;41.92;42.264;42.881;41.893;NA;NA;41.857;42.172	591.640446035051;NA;591.640036930756;591.640808926481;591.640912654379;591.640420084259;591.640897248141;591.640241011468;591.640019073707;591.640007750417;NA;591.640067638068;591.640624060127;591.640554507424;591.638900895617;591.640765750197;591.640519421666;591.641232858495;591.641444567555;591.640399381178;NA;NA;591.640187504991;591.640618268449	NaN;NA;NaN;NaN;NaN;NaN;NaN;NaN;NaN;17.701;NA;NaN;NaN;NaN;NaN;NaN;NaN;NaN;NaN;NaN;NA;NA;NaN;NaN	1	0.68	0.33667	-0.669	0.737	0.304	-0.678	1.082	-0.021	0.245	0.159	-0.336471	-0.225	0.392	0	-0.757	0.69	-0.313	0.031	0.648	-0.34	0.0457113	-0.339745	-0.376	-0.061	0.0030558	0.00413614	0.0054615	0.0023386	0.0054513	0.0061331	0.004113	0.0046873	0.0061537	0.0030914	0.00460226	0.0065801	0.0034829	0.0049818	0.0066518	0.0030201	0.0046119	0.0066301	0.0034087	0.0050027	0.00583273	0.00393798	0.0043248	0.0072109	target	FALSE	P30101
Feature_484	400.896	24.8295	YLKGDHAGVLK	Q16658	B_D140314_SGSDSsample4_R01_MSG_T0_msms_9532	400.895	400.897	23.8295	25.8295	5726,5722,5713,5712,5720,5719,5724,5717,5721,5714,5727,5723,5715,5716,5725,5718	16	1199.67	3	15.372	16		0.44494	NA;NA;24.256;NA;25.04;24.046;NA;24.668;NA;24.934;24.437;24.504;25.208;NA;24.528;25.666;24.755;25.062;NA;24.965;24.922;24.578;NA;24.904	NA;NA;400.896442217228;NA;400.896051591331;400.896459062231;NA;400.89617472513;NA;400.896266888897;400.89632283388;400.896169622071;400.896269619458;NA;400.896317750291;400.896072663219;400.896402884038;400.896384286485;NA;400.896276122169;400.896287581278;400.896269387825;NA;400.896507523083	NA;NA;NaN;NA;NaN;NaN;NA;NaN;NA;15.372;NaN;NaN;NaN;NA;NaN;NaN;NaN;NaN;NA;NaN;NaN;NaN;NA;NaN	1	0.384285	0.246884	-0.5735	0.650992	0.2105	-0.7835	0.658109	-0.1615	0.0701553	0.1045	-0.3925	-0.3255	0.3785	-0.0187424	-0.3015	0.8365	-0.0745	0.2325	0.425876	0.1355	0.0925	-0.2515	-0.273867	0.0745	0.00197966	0.00289764	0.0035697	0.00172439	0.003804	0.0040875	0.0027472	0.0031733	0.00414862	0.0019556	0.002842	0.0042707	0.0024166	0.00354862	0.0043942	0.0022046	0.0030371	0.0044685	0.00236479	0.0033658	0.0039991	0.0024787	0.00296828	0.0047334	target	FALSE	Q16658
Feature_485	680.859	48.522	YLIPNATQPESK	P31946	B_D140314_SGSDSsample3_R02_MSG_T0_msms_20540;B_D140314_SGSDSsample6_R02_MSG_T0_msms_20717;B_D140314_SGSDSsample4_R03_MSG_T0_msms_20531;B_D140314_SGSDSsample5_R02_MSG_T0_msms_20739;B_D140314_SGSDSsample8_R02_MSG_T0_msms_20659;B_D140314_SGSDSsample7_R02_MSG_T0_msms_20718;B_D140314_SGSDSsample1_R02_MSG_T0_msms_20486;B_D140314_SGSDSsample5_R03_MSG_T0_msms_20536;B_D140314_SGSDSsample2_R02_MSG_T0_msms_20686;B_D140314_SGSDSsample1_R01_MSG_T0_msms_20578;B_D140314_SGSDSsample3_R01_MSG_T0_msms_20590;B_D140314_SGSDSsample7_R01_MSG_T0_msms_20748	680.858	680.86	47.522	49.522	1994746,1994751,1994733,1994737,1994745,1994743,1994734,1994735,1994740,1994739,1994730,1994741,1994736,1994749,1994731,1994750,1994752,1994747,1994748,1994744,1994729,1994732,1994742,1994738	24	1359.7	2	21.2467	24		0.52782	49.226;48.825;47.884;49.31;48.761;47.833;49.467;48.504;48.737;48.72;48.143;48.226;49.019;48.468;47.769;49.257;48.208;48.54;49.224;48.199;48.496;48.258;48.253;48.579	680.859118909479;680.859731490572;680.859436708779;680.859789195526;680.85942158309;680.859003541112;680.859115499892;680.859299497257;680.859061323283;680.859308171405;680.858805969765;680.859198440459;680.859272430849;680.859755494715;680.859245220467;680.85931242002;680.859051021764;680.859452256795;680.859537198323;680.85902022134;680.859391642951;680.858976013316;680.859366633134;680.859421149231	20.87;19.762;NaN;NaN;17.436;NaN;17.026;19.762;NaN;NaN;NaN;33.961;NaN;17.436;17.026;NaN;28.013;NaN;26.043;19.762;NaN;NaN;17.864;NaN	1	0.704	0.303	-0.638	0.788	0.239	-0.689	0.945	-0.018	0.215	0.198	-0.379	-0.296	0.497	-0.054	-0.753	0.735	-0.314	0.018	0.702	-0.323	-0.026	-0.264	-0.269	0.057	0.0034292	0.0048235	0.0063861	0.0026654	0.0059855	0.0071936	0.004602	0.0052917	0.0069302	0.00354	0.0052964	0.0075024	0.0038675	0.0057899	0.007492	0.0032924	0.0053859	0.0075835	0.0038751	0.0056369	0.0066247	0.0043553	0.0048732	0.0081705	target	FALSE	P31946
Feature_486	674.852	44.575	YLINGVNANNTR	O95347	B_D140314_SGSDSsample4_R02_MSG_T0_msms_18726;B_D140314_SGSDSsample8_R02_MSG_T0_msms_18890;B_D140314_SGSDSsample8_R03_MSG_T0_msms_18878;B_D140314_SGSDSsample6_R01_MSG_T0_msms_19126;B_D140314_SGSDSsample5_R01_MSG_T0_msms_18949;B_D140314_SGSDSsample2_R01_MSG_T0_msms_18852;B_D140314_SGSDSsample1_R01_MSG_T0_msms_18828;B_D140314_SGSDSsample4_R01_MSG_T0_msms_18812;B_D140314_SGSDSsample4_R03_MSG_T0_msms_18791;B_D140314_SGSDSsample7_R03_MSG_T0_msms_19039	674.851	674.853	43.575	45.575	1957451,1957462,1957463,1957469,1957456,1957465,1957460,1957458,1957461,1957468,1957459,1957466,1957457,1957454,1957467,1957464,1957453,1957449,1957448,1957450,1957452,1957455	22	1347.69	2	31.4348	22		1	45.351;44.961;43.982;45.48;NA;43.933;45.719;44.575;NA;44.843;44.252;44.404;45.016;44.554;43.875;45.405;44.281;44.592;45.351;44.305;44.675;44.298;44.315;44.628	NaN;674.852423290563;674.852038924172;674.85179629341;NA;674.853777736126;674.851688612819;674.852038308631;NA;NaN;674.851828838426;NaN;674.851634687397;674.854355900929;674.851618327692;674.85231952298;674.851635733315;674.854212374378;674.852157643476;674.85195001998;NaN;674.851787675373;674.852178005404;674.851635095453	35.224;NaN;NaN;34.532;NA;NaN;NaN;NaN;NA;26.514;19.762;26.514;42.001;NaN;NaN;24.03;NaN;NaN;NaN;NaN;45.161;NaN;25.386;35.224	1	0.776	0.386	-0.593	0.905	0.258713	-0.642	1.144	0	0.191011	0.268	-0.323	-0.171	0.441	-0.021	-0.7	0.83	-0.294	0.017	0.776	-0.27	0.1	-0.277	-0.26	0.053	0.00336814	0.0047891	0.0062798	0.0026668	0.00598152	0.0070992	0.00452	0.0052137	0.00686911	0.00344117	0.0051487	0.00741135	0.0038265	0.0057761	0.0073964	0.0032934	0.0053137	0.0075034	0.0038471	0.0055478	0.00657343	0.0042753	0.0048138	0.0080444	target	FALSE	O95347
Feature_487	561.646	65.386	YLIATSEQPIAALHR	P49591	B_D140314_SGSDSsample5_R01_MSG_T0_msms_28653;B_D140314_SGSDSsample6_R01_MSG_T0_msms_28828;B_D140314_SGSDSsample4_R01_MSG_T0_msms_28587;B_D140314_SGSDSsample2_R02_MSG_T0_msms_28603;B_D140314_SGSDSsample8_R01_MSG_T0_msms_28612;B_D140314_SGSDSsample3_R03_MSG_T0_msms_28459;B_D140314_SGSDSsample1_R03_MSG_T0_msms_28528;B_D140314_SGSDSsample4_R03_MSG_T0_msms_28496;B_D140314_SGSDSsample3_R01_MSG_T0_msms_28631;B_D140314_SGSDSsample2_R03_MSG_T0_msms_28543	561.645	561.647	64.386	66.386	1185040,1185030,1185044,1185031,1185045,1185028,1185043,1185036,1185024,1185041,1185034,1185032,1185027,1185023,1185035,1185029,1185046,1185033,1185039,1185037,1185042,1185026,1185038,1185025	24	1681.92	3	17.2283	24		0.44494	66.227;65.805;64.847;66.46;65.595;64.912;66.542;65.425;65.73;65.789;65.091;65.13;65.829;65.486;64.646;66.196;65.095;65.424;66.158;64.992;65.27;65.058;65.079;65.348	561.645752557178;561.646671505247;561.645858325322;561.646311457548;561.646598773643;561.646299089005;561.645975706003;561.645811083405;561.645477735543;561.646068058031;561.64548274764;561.645431266617;561.645562326405;561.646990157658;561.645266948106;561.645548332627;561.646202423765;561.646369239489;561.646129992905;561.645570261101;561.646195645233;561.645992867156;561.646047188071;561.645248070665	NaN;NaN;10.944;NaN;17.917;18.364;24.558;NaN;23.456;18.596;NaN;11.52;10.634;NaN;NaN;17.219;NaN;NaN;NaN;NaN;NaN;19.075;NaN;NaN	1	0.841	0.419	-0.539	1.074	0.209	-0.474	1.156	0.039	0.344	0.403	-0.295	-0.256	0.443	0.1	-0.74	0.81	-0.291	0.038	0.772	-0.394	-0.116	-0.328	-0.307	-0.038	0.0030632	0.0037094	0.0054263	0.0022972	0.0051582	0.0059469	0.0041692	0.0047032	0.0060575	0.0032489	0.0048167	0.0064609	0.003468	0.0044913	0.0065382	0.0028533	0.0044331	0.0063953	0.003297	0.0050457	0.0054904	0.0035903	0.0042937	0.0072141	target	FALSE	P49591
Feature_488	528.292	64.715	YLHVGYIVPPAPEK	O60749	B_D140314_SGSDSsample4_R01_MSG_T0_msms_28206;B_D140314_SGSDSsample6_R01_MSG_T0_msms_28609;B_D140314_SGSDSsample1_R01_MSG_T0_msms_28314;B_D140314_SGSDSsample2_R03_MSG_T0_msms_28120	528.291	528.293	63.715	65.715	938466,938469,938467,938474,938468,938471,938478,938473,938476,938470,938472,938464,938475,938477,938465	15	1581.86	3	17.8325	15		0.77927	65.621;65.086;64.044;NA;64.952;64.261;65.834;NA;65.09;65.143;NA;64.447;NA;NA;NA;65.619;64.373;64.764;NA;64.346;NA;64.367;NA;64.666	528.292558650562;528.293551053863;528.293268451253;NA;528.293337154609;528.293267162052;528.293131685918;NA;528.292639305275;528.2932488029;NA;528.292414188711;NA;NA;NA;528.292926019771;528.292779182563;528.293358910732;NA;528.292759207058;NA;528.292686775291;NA;528.292610307697	13.717;NaN;NaN;NA;NaN;19.578;NaN;NA;NaN;18.457;NA;NaN;NA;NA;NA;19.578;NaN;NaN;NA;NaN;NA;NaN;NA;NaN	1	0.906	0.371	-0.671	0.967174	0.237	-0.454	1.119	0.0630331	0.375	0.428	-0.258265	-0.268	0.382281	0.0555919	-0.629459	0.904	-0.342	0.049	0.667786	-0.369	-0.128567	-0.348	-0.245798	-0.049	0.00288	0.0034954	0.0050955	0.00213382	0.0048481	0.0055904	0.0039237	0.004471	0.0056969	0.0030472	0.00450914	0.0060737	0.00331057	0.00424924	0.00616212	0.0027319	0.004157	0.0060155	0.00310046	0.0047949	0.00519191	0.0033854	0.00404733	0.006783	target	FALSE	O60749
Feature_489	449.896	17.2695	YLHSCPESVKK	Q5TFE4	B_D140314_SGSDSsample1_R02_MSG_T0_msms_5992;B_D140314_SGSDSsample2_R03_MSG_T0_msms_6051;B_D140314_SGSDSsample2_R01_MSG_T0_msms_5954;B_D140314_SGSDSsample1_R01_MSG_T0_msms_5935	449.895	449.897	16.2695	18.2695	362808,362811,362807,362806,362805,362819,362803,362809,362802,362804,362799,362812,362810,362815,362813,362816,362814,362801,362800,362798,362818,362817	22	1346.67	3	24.1175	22		0.44494	17.452;17.358;16.869;17.519;17.302;16.676;17.694;17.136;17.284;17.23;17.09;16.888;17.403;17.149;17.02;17.607;17.343;17.376;17.583;16.596;17.095;NA;NA;17.255	449.895638058303;449.895977109301;449.896005408576;449.895616471354;449.89543485949;449.896022456546;449.895550434395;449.895648678481;449.895430380274;449.895847458707;449.896194354506;449.89584450494;449.895051632446;449.895704441203;449.895333101665;449.895579336029;449.895733438435;449.895452154609;449.895530973203;449.896904885379;449.895565126368;NA;NA;449.895276692645	14.876;23.376;NaN;24.343;NaN;33.875;NaN;NaN;NaN;NaN;NaN;NaN;NaN;NaN;NaN;NaN;NaN;NaN;NaN;NaN;NaN;NA;NA;NaN	1	0.1825	0.0885	-0.4005	0.2495	0.0325	-0.5935	0.4245	-0.1335	0.0145	-0.0395	-0.1795	-0.3815	0.1335	-0.1205	-0.2495	0.3375	0.0735	0.1065	0.3135	-0.6735	-0.1745	-0.131856	-0.107779	-0.0145	0.0021657	0.0032337	0.0039457	0.0019124	0.0043119	0.0045643	0.0029319	0.0035076	0.0044908	0.0021185	0.0030463	0.0046922	0.0026889	0.00396	0.0049252	0.0025032	0.0033901	0.0050158	0.0026357	0.0037043	0.0045052	0.00267862	0.00325883	0.0052235	target	FALSE	Q5TFE4
Feature_490	951.195	91.7245	YLHPPPHLKTQLEINGRNNLIQQK	Q9NR56	B_D140314_SGSDSsample4_R03_MSG_T0_msms_40831	951.194	951.196	90.7245	92.7245	3207523,3207517,3207526,3207520,3207532,3207531,3207519,3207518,3207528,3207525,3207537,3207522,3207530,3207534,3207529,3207533,3207524,3207538,3207527,3207536,3207535,3207539,3207521,3207540	24	2850.56	3	12.929	24		0.58618	92.594;91.899;91.474;92.496;91.921;91.455;92.533;91.803;91.893;92.122;91.481;91.753;92.088;91.591;91.22;92.421;91.322;91.696;92.285;91.344;91.475;91.185;91.238;91.442	951.196901909152;951.19732278359;951.19646413262;951.196984621822;951.196574127947;951.196181146518;951.196127495158;951.196427749082;951.196696659262;951.196709393211;951.196519971941;951.197113823007;951.196396698171;951.19674434641;951.196937340933;951.197013593709;951.196381347529;951.197074814082;951.196384923443;951.196873877526;951.196438234126;951.196574804147;951.196901840573;951.19630916499	NaN;NaN;NaN;NaN;NaN;NaN;NaN;NaN;NaN;NaN;NaN;12.929;NaN;NaN;NaN;NaN;NaN;NaN;NaN;NaN;NaN;NaN;NaN;NaN	1	0.8695	0.1745	-0.2505	0.7715	0.1965	-0.2695	0.8085	0.0785	0.1685	0.3975	-0.2435	0.0285	0.3635	-0.1335	-0.5045	0.6965	-0.4025	-0.0285	0.5605	-0.3805	-0.2495	-0.5395	-0.4865	-0.2825	0.0043437	0.0069502	0.009418	0.0040184	0.0084796	0.010012	0.0063182	0.0074661	0.0093471	0.0048512	0.0070605	0.010223	0.0052854	0.0083795	0.010301	0.00433	0.0074761	0.01059	0.0057834	0.0075053	0.0091374	0.0052689	0.0068148	0.01104	target	FALSE	Q9NR56|Q9NUK0
Feature_491	460.586	52.783	YLHENLPIPQR	P54886	B_D140314_SGSDSsample3_R03_MSG_T0_msms_22345;B_D140314_SGSDSsample4_R01_MSG_T0_msms_22398;B_D140314_SGSDSsample1_R02_MSG_T0_msms_22319	460.585	460.587	51.783	53.783	443668,443670,443673,443671,443672,443667,443657,443666,443674,443669	10	1378.74	3	17.008	9		0.69943	NA;52.783;NA;53.368;52.714;NA;53.484;NA;52.703;52.6;NA;NA;NA;52.394;NA;53.238;NA;NA;53.266;NA;52.353;NA;NA;NA	NA;460.586327486417;NA;460.58605721412;460.585943511715;NA;460.585729348582;NA;460.585558827067;460.585819973569;NA;NA;NA;460.586251831417;NA;460.585598648331;NA;NA;460.585784766074;NA;460.585856963825;NA;NA;NA	NA;20.207;NA;NaN;NaN;NA;NaN;NA;13.809;0;NA;NA;NA;NaN;NA;NaN;NA;NA;NaN;NA;NaN;NA;NA;NA	1	0.688555	0	-0.61331	0.585	-0.069	-0.570124	0.701	0.02991	-0.08	-0.183	-0.310613	-0.221579	0.434925	-0.389	-0.68674	0.455	-0.298892	0.0259488	0.483	-0.302632	-0.43	-0.207979	-0.253333	-0.00219268	0.00247696	0.0031737	0.00438615	0.0017849	0.0041951	0.00485668	0.0033697	0.00390538	0.0049406	0.00253792	0.00388704	0.00527662	0.00288759	0.0037876	0.00535546	0.002432	0.00359472	0.00523495	0.0026747	0.00410243	0.0045327	0.00306335	0.00353075	0.00579981	target	FALSE	P54886
Feature_492	453.897	21.143	YLHDESGLNRR	Q15019	B_D140314_SGSDSsample1_R01_MSG_T0_msms_7801	453.896	453.898	20.143	22.143	391911,391915,391919,391916,391913,391918,391921,391908,391910,391907,391920,391922,391909,391914,391912,391923,391917	17	1358.67	3	16.632	17		0.53447	21.62;NA;20.951;NA;NA;NA;21.863;NA;21.239;NA;21.095;20.969;21.452;21.104;NA;21.745;21.081;21.589;21.505;21.143;21.246;20.781;20.93;21.111	453.896479647542;NA;453.896193164868;NA;NA;NA;453.895634945872;NA;453.896267189733;NA;453.897042824845;453.89695638825;453.896210614779;453.896279746274;NA;453.896187248003;453.896183998633;453.895726567841;453.896080730824;453.896464410993;453.896323630381;453.895399864336;453.896915506241;453.895525482936	16.632;NA;NaN;NA;NA;NA;NaN;NA;NaN;NA;NaN;NaN;NaN;NaN;NA;NaN;NaN;NaN;NaN;NaN;NaN;NaN;NaN;NaN	1	0.477	0.167642	-0.192	0.47909	0.142947	-0.673914	0.72	-0.0742624	0.096	0.0217391	-0.048	-0.174	0.309	-0.039	-0.243606	0.602	-0.062	0.446	0.362	0	0.103	-0.362	-0.213	-0.032	0.0021859	0.00324006	0.0040143	0.0019029	0.00433415	0.0046266	0.0030002	0.00354365	0.0045677	0.0021695	0.0031527	0.004791	0.0027263	0.0039812	0.00497757	0.0025111	0.0034264	0.005064	0.0026564	0.0037775	0.0045368	0.0027614	0.0032816	0.0053161	target	FALSE	Q15019
Feature_493	634.356	96.62	YLGYLEQLLR	P02662	B_D140314_SGSDSsample7_R03_MSG_T0_msms_43081	634.355	634.357	95.62	97.62	1696723,1696722,1696717,1696724,1696720,1696718,1696703,1696714,1696719,1696716,1696715,1696721,1696711,1696712,1696713,1696710,1696709,1696705,1696708,1696704,1696707,1696706	22	1266.7	2	24.923	22		1.2579	97.786;NA;96.598;NA;97.093;96.492;97.918;96.986;97.027;97.439;96.725;96.847;97.348;96.581;96.109;97.657;96.3;96.642;97.238;96.235;96.379;96.133;96.05;96.15	634.355659746467;NA;634.355695560038;NA;634.356019572996;634.355899013435;634.355652095946;634.355761939182;634.355656913979;634.355593633918;634.35557443031;634.35539300981;634.355670682023;634.356197597834;634.355861298102;634.355752059961;634.356179880684;634.356198713234;634.355976717676;634.355635743391;634.356007338892;634.356034303568;634.355740862754;634.355800600666	NaN;NA;NaN;NA;NaN;NaN;NaN;NaN;NaN;NaN;NaN;NaN;NaN;NaN;NaN;NaN;NaN;NaN;NaN;NaN;24.923;NaN;NaN;NaN	1	1.166	0.156085	-0.022	0.91142	0.473	-0.128	1.298	0.366	0.407	0.819	0.105	0.227	0.728	-0.039	-0.511	1.037	-0.32	0.022	0.618	-0.385	-0.241	-0.487	-0.57	-0.47	0.0035178	0.00420331	0.0065332	0.00285922	0.0059044	0.0068492	0.0046642	0.0054063	0.0066722	0.0036638	0.0052709	0.007351	0.0039845	0.0054619	0.0074645	0.0033183	0.0050127	0.0072982	0.0040006	0.0057032	0.0062864	0.003857	0.0050637	0.0079077	target	FALSE	P02662
Feature_494	642.815	49.607	YLGQDYEQLR;YLNQDYEALR	P07384;P17655	B_D140314_SGSDSsample5_R01_MSG_T0_msms_21331;B_D140314_SGSDSsample1_R01_MSG_T0_msms_20592;B_D140314_SGSDSsample3_R01_MSG_T0_msms_20601;B_D140314_SGSDSsample3_R03_MSG_T0_msms_21032;B_D140314_SGSDSsample7_R01_MSG_T0_msms_20787	642.814	642.816	48.607	50.607	1748627,1748612,1748628,1748615,1748621,1748614,1748630,1748620,1748618,1748635,1748616,1748619,1748611,1748641,1748644,1748626,1748623,1748622,1748629,1748625	20	1283.61	2	23.598;40.1263333333333	16;4		0.47274	49.181;49.903;48.97;49.318;NA;49.036;49.344;49.68;49.804;NA;NA;49.393;50.121;49.607;NA;50.417;49.332;49.677;49.141;49.407;49.575;49.421;49.419;49.598	642.815365265173;642.815575032273;642.814904907963;642.815493635602;NA;642.814298667919;642.81488184638;642.813893568887;642.814216509637;NA;NA;642.814631284495;642.814539711207;642.814878814137;NA;642.814626513411;642.814249557898;642.813564259505;642.81513564189;642.813731275892;642.815116891889;642.814691371065;642.815577553913;642.814756310746	19.787;NaN;NaN;NaN;NA;NaN;40.002;NaN;29.81;NA;NA;NaN;17.386;NaN;NA;NaN;NaN;NaN;60.59;NaN;NaN;NaN;NaN;NaN	1	-0.426	0.296	-0.637	-0.289	0.239573	-0.571	-0.263	0.073	0.197	0.236443	-0.327532	-0.214	0.514	0	-0.696045	0.81	-0.275	0.07	-0.466	-0.2	-0.032	-0.186	-0.188	-0.009	0.00337665	0.0044848	0.00602665	0.002506	0.0057371	0.0067597	0.00444345	0.00507145	0.0066521	0.0033902	0.0050845	0.00716595	0.00372305	0.0054021	0.0071636	0.0031656	0.0050698	0.007189	0.00367475	0.00541055	0.00628085	0.00419015	0.0046632	0.00781615	target	FALSE	P07384;P17655
Feature_495	691.368	82.58	YLGPAVLMQAYR	P21912	B_D140314_SGSDSsample2_R02_MSG_T0_msms_36621;B_D140314_SGSDSsample4_R03_MSG_T0_msms_36500;B_D140314_SGSDSsample4_R01_MSG_T0_msms_36639;B_D140314_SGSDSsample1_R01_MSG_T0_msms_36621;B_D140314_SGSDSsample3_R02_MSG_T0_msms_36499;B_D140314_SGSDSsample6_R03_MSG_T0_msms_36555;B_D140314_SGSDSsample5_R02_MSG_T0_msms_36716;B_D140314_SGSDSsample3_R03_MSG_T0_msms_36483	691.367	691.369	81.58	83.58	2059366,2059370,2059369,2059365,2059384,2059386,2059379,2059387,2059382,2059373,2059367,2059385,2059383,2059381,2059388,2059380,2059372,2059376,2059371,2059378,2059368,2059374,2059375,2059377	24	1380.72	2	21.9282	24		0.64116	83.511;82.905;82.207;83.603;82.807;82.101;83.644;82.714;82.963;83.063;82.376;82.478;83.121;82.696;81.96;83.524;82.253;82.58;83.335;82.269;82.4;82.375;82.346;82.503	691.368022126583;691.369258458271;691.367934747303;691.36968513895;691.369119401288;691.368605449195;691.36848895937;691.368391036525;691.369117669806;691.368242843126;691.3683226261;691.368679709663;691.36835045205;691.369187085267;691.368366354684;691.368693132355;691.36893527735;691.367841934705;691.369045394526;691.368022423116;691.368608737699;691.368906235514;691.368544356272;691.36875635017	21.464;NaN;NaN;NaN;27.742;NaN;NaN;18.78;18.78;18.78;NaN;18.78;NaN;18.78;NaN;NaN;NaN;32.32;NaN;NaN;NaN;NaN;NaN;NaN	1	0.931	0.325	-0.373	1.023	0.227	-0.479	1.064	0.134	0.383	0.483	-0.204	-0.102	0.541	0.116	-0.62	0.944	-0.327	0	0.755	-0.311	-0.18	-0.205	-0.234	-0.077	0.0035961	0.0045545	0.0069404	0.003022	0.0061931	0.0074791	0.0048679	0.005669	0.0071057	0.0038905	0.0056355	0.007796	0.0041274	0.0058243	0.0078897	0.0034167	0.0055035	0.0078439	0.0041812	0.0060061	0.006724	0.0038333	0.0052634	0.0085061	target	FALSE	P21912
Feature_496	830.408	101.15	YLGPACDLTLFDFK	Q9UIS9	B_D140314_SGSDSsample4_R01_MSG_T0_msms_45437;B_D140314_SGSDSsample5_R01_MSG_T0_msms_45449;B_D140314_SGSDSsample1_R03_MSG_T0_msms_45381;B_D140314_SGSDSsample2_R02_MSG_T0_msms_45322;B_D140314_SGSDSsample6_R02_MSG_T0_msms_45426;B_D140314_SGSDSsample5_R03_MSG_T0_msms_45299;B_D140314_SGSDSsample3_R03_MSG_T0_msms_45083;B_D140314_SGSDSsample1_R01_MSG_T0_msms_45385;B_D140314_SGSDSsample2_R03_MSG_T0_msms_45322;B_D140314_SGSDSsample7_R01_MSG_T0_msms_45342;B_D140314_SGSDSsample7_R02_MSG_T0_msms_45359;B_D140314_SGSDSsample2_R01_MSG_T0_msms_45375;B_D140314_SGSDSsample3_R01_MSG_T0_msms_45258;B_D140314_SGSDSsample5_R02_MSG_T0_msms_45341;B_D140314_SGSDSsample6_R03_MSG_T0_msms_45315;B_D140314_SGSDSsample4_R02_MSG_T0_msms_45295;B_D140314_SGSDSsample8_R03_MSG_T0_msms_45125;B_D140314_SGSDSsample8_R02_MSG_T0_msms_45316	830.407	830.409	100.15	102.15	2764204,2764206,2764198,2764215,2764200,2764209,2764208,2764216,2764203,2764197,2764201,2764211,2764217,2764212,2764199,2764202,2764207,2764210,2764205,2764214,2764213	21	1658.8	2	36.2691	21		0.48409	102.22;101.39;101.03;102.31;101.43;100.92;102.21;NA;101.29;101.86;101.22;101.15;101.81;101.1;100.75;NA;100.99;101.23;101.81;100.98;100.94;NA;100.97;100.87	830.408964107453;830.408143419419;830.406406039432;830.408276656768;830.408265480592;830.405158457391;830.405852325195;NA;830.407308391593;830.406854443996;830.406364201956;830.406868140517;830.407435312153;830.408299442996;830.407289700415;NA;830.406849877662;830.407352514814;830.406893883403;830.406640373988;830.407152184252;NA;830.408730617921;830.407860266857	23.851;NaN;55.426;32.606;41.283;15.629;40.589;NA;45.973;40.589;40.589;NaN;41.283;33.886;32.946;NA;45.359;26.673;16.914;45.359;NaN;NA;41.283;32.606	1	1.07	0.24	-0.12	1.16	0.28	-0.23	1.06	0.104365	0.14	0.71	0.07	0	0.66	-0.05	-0.4	0.856268	-0.16	0.08	0.66	-0.17	-0.21	-0.361947	-0.18	-0.28	0.0037384	0.0059174	0.0086113	0.0037778	0.0073392	0.0092148	0.0056069	0.00669982	0.0081522	0.0044873	0.0063352	0.0091614	0.0048083	0.0075558	0.0091973	0.00397993	0.0066705	0.0094009	0.0051942	0.0069509	0.0080663	0.00461137	0.0063003	0.0096867	target	FALSE	Q9UIS9
Feature_497	998.802	97.465	YLGIPGDKEYCISSDDLFSLPYCPGK	Q16881	B_D140314_SGSDSsample8_R02_MSG_T0_msms_43550;B_D140314_SGSDSsample4_R02_MSG_T0_msms_43536;B_D140314_SGSDSsample2_R02_MSG_T0_msms_43551;B_D140314_SGSDSsample4_R01_MSG_T0_msms_43640;B_D140314_SGSDSsample3_R03_MSG_T0_msms_43315;B_D140314_SGSDSsample4_R03_MSG_T0_msms_43573;B_D140314_SGSDSsample3_R01_MSG_T0_msms_43476	998.801	998.803	96.465	98.465	3330699,3330694,3330686,3330683,3330681,3330698,3330697,3330684,3330677,3330692,3330689,3330680,3330679,3330690,3330691,3330688,3330693,3330695,3330696,3330682,3330685,3330687,3330700,3330678	24	2993.38	3	14.6909	24		0.44494	98.349;97.592;97.268;98.375;97.657;97.22;98.358;97.585;97.473;97.993;97.383;97.457;97.947;97.347;97.067;98.234;97.276;97.497;97.955;97.211;97.259;97.286;97.22;97.201	998.799546083601;998.798660163369;998.79823918911;998.799919526158;998.798104714442;998.798249051599;998.800310440921;998.797270264022;998.798666371621;998.797209327094;998.798811393776;998.797460410167;998.800139016559;998.79826390808;998.79850792676;998.800255145173;998.79846553955;998.798844430861;998.80323738367;998.797820510433;998.798607959756;998.79961352397;998.797942191329;998.800309007509	NaN;NaN;NaN;NaN;11.523;NaN;13.567;NaN;13.248;13.73;18.248;19.113;NaN;NaN;NaN;NaN;NaN;NaN;NaN;NaN;NaN;NaN;13.407;NaN	1	0.884	0.127	-0.197	0.91	0.192	-0.245	0.893	0.12	0.008	0.528	-0.082	-0.008	0.482	-0.118	-0.398	0.769	-0.189	0.032	0.49	-0.254	-0.206	-0.179	-0.245	-0.264	0.0046161	0.0073492	0.009889	0.0042198	0.0090351	0.010315	0.0066554	0.0078641	0.0098181	0.004955	0.0073725	0.010702	0.0055594	0.0088703	0.010861	0.0045528	0.0076925	0.011105	0.0061504	0.0077677	0.0096573	0.0057374	0.0071603	0.011563	target	FALSE	Q16881
Feature_498	804.872	87.6395	YLGGSMDLSTFDFR	O95983	B_D140314_SGSDSsample1_R03_MSG_T0_msms_39162;B_D140314_SGSDSsample4_R02_MSG_T0_msms_38991;B_D140314_SGSDSsample2_R03_MSG_T0_msms_39030;B_D140314_SGSDSsample1_R01_MSG_T0_msms_39076;B_D140314_SGSDSsample1_R02_MSG_T0_msms_38828;B_D140314_SGSDSsample4_R03_MSG_T0_msms_38998	804.871	804.873	86.6395	88.6395	2651541,2651551,2651555,2651545,2651557,2651543,2651553,2651542,2651554,2651548,2651549,2651550,2651556,2651552,2651539,2651546,2651547,2651540,2651544	19	1607.73	2	27.5887	19		1	88.607;87.968;87.609;88.685;88.004;87.442;NA;NA;87.907;88.332;87.67;87.671;NA;NA;87.227;88.633;87.459;NA;88.422;87.552;87.52;87.462;87.521;87.601	804.873209287781;NaN;804.87098617223;804.873345699773;804.873322666416;804.870940940361;NA;NA;804.870549757699;804.87122379249;804.872351695837;NaN;NA;NA;804.873789318949;804.872044431585;804.871484592136;NA;804.873862669979;804.872833553244;804.871012979066;804.873878677749;804.871844926582;804.87090780893	18.745;34.887;24.382;NaN;NaN;33.886;NA;NA;NaN;NaN;18.745;34.887;NA;NA;NaN;NaN;NaN;NA;NaN;NaN;NaN;NaN;NaN;NaN	1	0.9675	0.3285	-0.0305	1.0455	0.3645	-0.1975	0.911165	0.0959481	0.2675	0.6925	0.0305	0.0315	0.507725	0.0330953	-0.4125	0.9935	-0.1805	-0.0690973	0.7825	-0.0875	-0.1195	-0.1775	-0.1185	-0.0385	0.0037082	0.0055767	0.0081865	0.0035503	0.0069717	0.0088519	0.00534689	0.00638115	0.0078979	0.0043601	0.00624	0.0087951	0.00457369	0.00706312	0.0088862	0.0037957	0.0064652	0.00904597	0.0048723	0.0067206	0.0077541	0.0041857	0.0059779	0.0095199	target	FALSE	O95983
Feature_499	627.33	63.392	YLGFGTPSNLGK	O76031	B_D140314_SGSDSsample3_R02_MSG_T0_msms_27618;B_D140314_SGSDSsample5_R01_MSG_T0_msms_27736;B_D140314_SGSDSsample1_R03_MSG_T0_msms_27570;B_D140314_SGSDSsample6_R03_MSG_T0_msms_27695;B_D140314_SGSDSsample8_R02_MSG_T0_msms_27697;B_D140314_SGSDSsample2_R01_MSG_T0_msms_27714;B_D140314_SGSDSsample4_R02_MSG_T0_msms_27582;B_D140314_SGSDSsample8_R03_MSG_T0_msms_27645;B_D140314_SGSDSsample6_R01_MSG_T0_msms_27922;B_D140314_SGSDSsample7_R01_MSG_T0_msms_27825	627.329	627.331	62.392	64.392	1647797,1647817,1647799,1647795,1647808,1647801,1647814,1647803,1647810,1647815,1647816,1647813,1647796,1647809,1647811,1647798,1647806,1647804,1647800,1647802,1647807,1647805,1647812	23	1252.65	2	21.9721	23		0.44494	64.205;63.811;62.837;64.502;63.608;62.875;NA;63.439;63.682;63.796;63.093;63.125;63.826;63.441;62.673;64.238;63.046;63.422;64.193;63.059;63.261;63.219;63.21;63.362	627.329921518561;627.330881054883;627.33027885627;627.330219947974;627.330428191;627.330418087496;NA;627.329656540938;627.330089853114;627.329806341784;627.329723684553;627.329630690189;627.330101455039;627.331100508284;627.329865945993;627.329841000857;627.329428307405;627.329802005045;627.330085041838;627.329771535965;627.330190406316;627.329791416064;627.330423560749;627.33021103577	NaN;NaN;28.727;27.742;NaN;NaN;NA;24.03;NaN;NaN;18.312;NaN;23.32;NaN;NaN;19.271;NaN;17.864;19.271;NaN;NaN;NaN;23.32;17.864	1	0.813	0.419	-0.555	1.11	0.216	-0.517	1.03933	0.047	0.29	0.404	-0.299	-0.267	0.434	0.049	-0.719	0.846	-0.346	0.03	0.801	-0.333	-0.131	-0.173	-0.182	-0.03	0.0034179	0.0041711	0.0060489	0.0025667	0.0056307	0.0066659	0.00447527	0.0051216	0.0066123	0.0035335	0.0052829	0.007102	0.0037305	0.0051044	0.0071861	0.0030724	0.0049818	0.007086	0.0036352	0.0054878	0.0060957	0.0039096	0.0046733	0.0078992	target	FALSE	O76031
Feature_500	1186.54	91.429	YLFNQLFGEEDADQEVSPDR	Q9UBT2	B_D140314_SGSDSsample6_R02_MSG_T0_msms_40813;B_D140314_SGSDSsample5_R01_MSG_T0_msms_40846;B_D140314_SGSDSsample4_R02_MSG_T0_msms_40713;B_D140314_SGSDSsample2_R03_MSG_T0_msms_40733;B_D140314_SGSDSsample1_R01_MSG_T0_msms_40760;B_D140314_SGSDSsample1_R02_MSG_T0_msms_40544;B_D140314_SGSDSsample7_R02_MSG_T0_msms_40806;B_D140314_SGSDSsample3_R03_MSG_T0_msms_40568;B_D140314_SGSDSsample5_R03_MSG_T0_msms_40742;B_D140314_SGSDSsample4_R03_MSG_T0_msms_40727;B_D140314_SGSDSsample2_R02_MSG_T0_msms_40767;B_D140314_SGSDSsample7_R03_MSG_T0_msms_40752;B_D140314_SGSDSsample5_R02_MSG_T0_msms_40822;B_D140314_SGSDSsample3_R02_MSG_T0_msms_40710;B_D140314_SGSDSsample4_R01_MSG_T0_msms_40846;B_D140314_SGSDSsample8_R03_MSG_T0_msms_40552;B_D140314_SGSDSsample3_R01_MSG_T0_msms_40713;B_D140314_SGSDSsample8_R02_MSG_T0_msms_40748;B_D140314_SGSDSsample6_R01_MSG_T0_msms_41020;B_D140314_SGSDSsample2_R01_MSG_T0_msms_40791;B_D140314_SGSDSsample6_R03_MSG_T0_msms_40705;B_D140314_SGSDSsample7_R01_MSG_T0_msms_40781	1186.54	1186.54	90.429	92.429	3646654,3646650,3646661,3646648,3646643,3646639,3646640,3646657,3646646,3646652,3646649,3646642,3646658,3646651,3646662,3646645,3646647,3646660,3646644,3646659,3646653,3646641,3646655,3646656	24	2371.06	2	25.157	24		1.0207	92.344;91.673;91.299;92.549;91.697;91.175;92.435;91.662;91.705;92.038;91.426;91.429;91.993;91.514;91.014;92.42;91.162;91.393;92.057;91.209;91.242;91.21;91.116;91.172	1186.53924274312;1186.54067035113;1186.53766915038;1186.5398640412;1186.53853927249;1186.53811337996;1186.53716061875;1186.53689178914;1186.53706540233;1186.53983484702;1186.54054933983;1186.54050737836;1186.53790593141;1186.54122657454;1186.54253530278;1186.53973758018;1186.53789948827;1186.53787500151;1186.5390980395;1186.54180836989;1186.53707523688;1186.53753887989;1186.53698535131;1186.54139036843	13.717;12.878;NaN;19.74;18.731;19.74;14.687;32.624;52.555;20.106;19.839;36.847;26.124;20.663;26.969;19.394;27.137;29.689;27.862;19.839;13.413;NaN;51.211;29.689	1	0.915	0.244	-0.13	1.12	0.268	-0.254	1.006	0.233	0.276	0.609	-0.003	0	0.564	0.085	-0.415	0.991	-0.267	-0.036	0.628	-0.22	-0.187	-0.219	-0.313	-0.257	0.005644	0.0085596	0.011076	0.0045674	0.010992	0.011278	0.0077778	0.0090778	0.011674	0.0051364	0.0086589	0.012273	0.0062872	0.010154	0.012775	0.0050791	0.0084513	0.012909	0.0071457	0.0084177	0.011484	0.0061631	0.0079396	0.013753	target	FALSE	Q9UBT2
Feature_501	855.467	117.045	YLFLQNLPSALVSHVLNPQPGEK	Q8TEA1	B_D140314_SGSDSsample4_R02_MSG_T0_msms_52672;B_D140314_SGSDSsample1_R01_MSG_T0_msms_52662;B_D140314_SGSDSsample6_R01_MSG_T0_msms_52864	855.466	855.468	116.045	118.045	2874050,2874048,2874044,2874045,2874043,2874038,2874040,2874041,2874042,2874046,2874052,2874037,2874049,2874039,2874051,2874047	16	2563.38	3	15.3077	16		0.58702	117.96;117.23;116.89;NA;117.06;NA;117.75;117.03;116.94;117.65;117.17;116.78;117.61;116.77;NA;117.87;117;116.88;NA;116.77;NA;NA;NA;NA	855.46714310914;855.470037498155;855.468852017288;NA;855.46735206553;NA;855.46920446601;855.468778661609;855.468702230727;855.467732279167;855.467696171704;855.468946722208;855.468764152004;855.467372648212;NA;855.466081130889;855.468142479623;855.467313243068;NA;855.467471100877;NA;NA;NA;NA	16.506;NaN;NaN;NA;NaN;NA;NaN;NaN;NaN;NaN;13.321;NaN;NaN;NaN;NA;16.096;NaN;NaN;NA;NaN;NA;NA;NA;NA	1	0.915	0.185	-0.155	0.938605	0.015	-0.104813	0.705	-0.015	-0.105	0.605	0.125	-0.265	0.565	-0.275	-0.291775	0.825	-0.045	-0.165	0.401665	-0.275	-0.202827	-0.388899	-0.47927	-0.511638	0.0039013	0.0062778	0.0090808	0.00404294	0.0077335	0.0094767	0.0058583	0.0070213	0.0084011	0.004617	0.0064183	0.0095145	0.0050714	0.0080787	0.00952542	0.0042169	0.0068712	0.0097494	0.00558288	0.0071984	0.00836357	0.00531115	0.00669429	0.0099016	target	FALSE	Q8TEA1
Feature_502	718.406	100.28	YLFLNAIANQLR	A5YKK6	B_D140314_SGSDSsample6_R02_MSG_T0_msms_44890;B_D140314_SGSDSsample7_R02_MSG_T0_msms_44917;B_D140314_SGSDSsample2_R02_MSG_T0_msms_44859;B_D140314_SGSDSsample2_R03_MSG_T0_msms_44836	718.405	718.407	99.28	101.28	2214323,2214317,2214318,2214321,2214322,2214315,2214316,2214325,2214319,2214313,2214314,2214324,2214320	13	1434.8	2	39.585	13		0.44494	101.22;NA;100.05;NA;100.45;99.907;NA;NA;100.36;NA;100.09;NA;100.83;100.16;NA;101.18;99.98;100.28;100.84;99.954;NA;NA;NA;NA	718.407784738078;NA;718.40754307543;NA;718.405905634499;718.406017318178;NA;NA;718.404622090822;NA;718.407078536795;NA;718.405478702183;718.405801402526;NA;718.40717655778;718.406230220549;718.406674542416;718.404580270471;718.406859883943;NA;NA;NA;NA	NaN;NA;NaN;NA;22.74;72.485;NA;NA;NaN;NA;NaN;NA;NaN;NaN;NA;NaN;41.029;NaN;NaN;22.086;NA;NA;NA;NA	1	0.94	0.142564	-0.23	0.94075	0.17	-0.373	0.869703	0.10599	0.08	0.569028	-0.19	-0.0465407	0.55	-0.12	-0.469183	0.9	-0.3	0	0.56	-0.326	-0.250767	-0.354485	-0.40155	-0.365044	0.0036695	0.00491589	0.007463	0.00330925	0.0065004	0.0078514	0.00508812	0.00597261	0.0073021	0.00404953	0.0057564	0.00818258	0.0043647	0.0063587	0.0082647	0.0036344	0.0057136	0.0082121	0.0045275	0.0062762	0.00712238	0.00425169	0.00565259	0.0086908	target	FALSE	A5YKK6
Feature_503	680.858	104.95	YLFIFSVANMR	Q9UKD2	B_D140314_SGSDSsample8_R02_MSG_T0_msms_47165	680.857	680.859	103.95	105.95	1994711,1994710,1994708,1994700,1994704,1994701,1994706,1994703,1994702,1994709,1994707,1994705	12	1359.7	2	50.878	12		0.56082	NA;105.69;NA;NA;NA;105.24;NA;NA;NA;NA;NA;NA;NA;105.31;104.71;106.26;104.95;105.3;NA;104.93;105.03;104.86;104.81;104.84	NA;680.857639712283;NA;NA;NA;680.858587290331;NA;NA;NA;NA;NA;NA;NA;680.857700623489;680.857307200591;680.857154664926;680.857812148324;680.85691666766;NA;680.857631046192;680.859423830195;680.858158454916;680.857808119822;680.858912955912	NA;NaN;NA;NA;NA;NaN;NA;NA;NA;NA;NA;NA;NA;NaN;NaN;NaN;NaN;NaN;NA;NaN;NaN;NaN;50.878;NaN	1	0.968949	0.74	-0.161559	1.00922	0.142267	0.29	0.854741	0.0934362	0.0413367	0.607966	-0.032831	-0.0753601	0.550411	0.36	-0.24	1.31	0	0.35	0.466506	-0.02	0.08	-0.09	-0.14	-0.11	0.00362472	0.0046201	0.00713062	0.00315342	0.0062885	0.0074194	0.00492916	0.00579883	0.00703167	0.00389244	0.00553329	0.00787241	0.00424832	0.0060456	0.0079512	0.0035437	0.0053942	0.0078324	0.00437888	0.0060602	0.0067578	0.0042059	0.0054555	0.008338	target	FALSE	Q9UKD2
Feature_504	1074.07	92.5035	YLEVVLNTLQQASQAQVDK	Q14974	B_D140314_SGSDSsample5_R01_MSG_T0_msms_41295;B_D140314_SGSDSsample4_R01_MSG_T0_msms_41290;B_D140314_SGSDSsample4_R03_MSG_T0_msms_41196;B_D140314_SGSDSsample6_R01_MSG_T0_msms_41444;B_D140314_SGSDSsample5_R02_MSG_T0_msms_41304;B_D140314_SGSDSsample2_R01_MSG_T0_msms_41237;B_D140314_SGSDSsample2_R02_MSG_T0_msms_41210;B_D140314_SGSDSsample2_R03_MSG_T0_msms_41212;B_D140314_SGSDSsample7_R03_MSG_T0_msms_41234;B_D140314_SGSDSsample1_R03_MSG_T0_msms_41331;B_D140314_SGSDSsample1_R01_MSG_T0_msms_41177;B_D140314_SGSDSsample3_R03_MSG_T0_msms_41000;B_D140314_SGSDSsample1_R02_MSG_T0_msms_40966;B_D140314_SGSDSsample4_R02_MSG_T0_msms_41174;B_D140314_SGSDSsample8_R01_MSG_T0_msms_41316;B_D140314_SGSDSsample7_R01_MSG_T0_msms_41240;B_D140314_SGSDSsample3_R01_MSG_T0_msms_41070;B_D140314_SGSDSsample3_R02_MSG_T0_msms_41157;B_D140314_SGSDSsample6_R02_MSG_T0_msms_41293;B_D140314_SGSDSsample6_R03_MSG_T0_msms_41196;B_D140314_SGSDSsample7_R02_MSG_T0_msms_41313;B_D140314_SGSDSsample5_R03_MSG_T0_msms_41231;B_D140314_SGSDSsample8_R03_MSG_T0_msms_41083;B_D140314_SGSDSsample8_R02_MSG_T0_msms_41217	1074.07	1074.07	91.5035	93.5035	3487464,3487461,3487463,3487467,3487465,3487455,3487456,3487457,3487472,3487454,3487452,3487460,3487453,3487462,3487473,3487470,3487458,3487459,3487468,3487469,3487471,3487466,3487475,3487474	24	2146.13	2	61.1082	24		0.58648	93.315;92.698;92.392;93.357;92.725;92.258;93.331;92.654;92.632;93.096;92.448;92.514;92.988;92.489;92.133;93.334;92.248;92.493;93.079;92.29;92.303;92.378;92.243;92.263	1074.07144264657;1074.07181965027;1074.07086046898;1074.07183509275;1074.07093259878;1074.07124897503;1074.07204582286;1074.07163937231;1074.07084471094;1074.07173252288;1074.07132190986;1074.0716349087;1074.07137004631;1074.07119081965;1074.0710411836;1074.07145655894;1074.07181330073;1074.07149079052;1074.07123223948;1074.07137666932;1074.07085915664;1074.07215082297;1074.0723276622;1074.07159467431	80.522;59.898;59.871;63.727;39.661;70.412;63.76;81.431;52.555;51.875;89.013;70.332;99.531;72.265;32.295;56.122;101.6;69.602;69.602;62.14;47.189;12.878;19.74;40.577	1	0.8115	0.1945	-0.1115	0.8535	0.2215	-0.2455	0.8275	0.1505	0.1285	0.5925	-0.0555	0.0105	0.4845	-0.0145	-0.3705	0.8305	-0.2555	-0.0105	0.5755	-0.2135	-0.2005	-0.1255	-0.2605	-0.2405	0.005015	0.0078139	0.010342	0.0043362	0.0097769	0.010691	0.0070899	0.0083315	0.010564	0.0050503	0.007898	0.011328	0.0058336	0.009343	0.011607	0.0047466	0.0080268	0.011823	0.0065122	0.008039	0.010368	0.0058516	0.0074517	0.012452	target	FALSE	Q14974
Feature_505	935.83	84.969	YLEVQYKPQVHIQMTYPLQGLTR	Q9BY67	B_D140314_SGSDSsample8_R01_MSG_T0_msms_37736;B_D140314_SGSDSsample7_R02_MSG_T0_msms_37797;B_D140314_SGSDSsample3_R03_MSG_T0_msms_37608;B_D140314_SGSDSsample5_R02_MSG_T0_msms_37891;B_D140314_SGSDSsample7_R03_MSG_T0_msms_37808;B_D140314_SGSDSsample4_R03_MSG_T0_msms_37721;B_D140314_SGSDSsample1_R02_MSG_T0_msms_37584;B_D140314_SGSDSsample2_R02_MSG_T0_msms_37768;B_D140314_SGSDSsample3_R01_MSG_T0_msms_37720;B_D140314_SGSDSsample7_R01_MSG_T0_msms_37861;B_D140314_SGSDSsample8_R03_MSG_T0_msms_37607	935.829	935.831	83.969	85.969	3159811,3159809,3159805,3159807,3159810,3159806,3159813,3159802,3159814,3159803,3159804,3159815,3159816,3159808,3159812	15	2804.47	3	17.1719	15		0.67009	NA;85.307;NA;NA;85.261;84.733;85.951;NA;85.283;85.477;NA;84.969;NA;85.164;84.538;NA;84.769;NA;85.714;84.768;84.83;84.658;NA;84.775	NA;935.830490972316;NA;NA;935.831469832621;935.83030045094;935.830224502497;NA;935.830357867392;935.83025738826;NA;935.830588688478;NA;935.831231344722;935.830461508999;NA;935.829964047012;NA;935.829974230807;935.831064518234;935.829675596552;935.831305005028;NA;935.831110371994	NA;21.37;NA;NA;16.299;NaN;10.543;NA;10.689;NaN;NA;13.682;NA;15.506;NaN;NA;NaN;NA;12.802;27.32;28.202;19.549;NA;12.929	1	0.845028	0.338	-0.308459	0.970142	0.292	-0.236	0.982	0.0888404	0.314	0.508	-0.189079	0	0.508776	0.195	-0.431	0.857817	-0.2	-0.0639878	0.745	-0.201	-0.139	-0.311	-0.259757	-0.194	0.00423527	0.0067423	0.00922295	0.00387904	0.0082544	0.0098913	0.0061795	0.00729164	0.009193	0.0048026	0.00697444	0.010027	0.00514939	0.0081295	0.010075	0.00420238	0.0074079	0.010387	0.0055975	0.0073835	0.0089329	0.0049658	0.00669782	0.010892	target	FALSE	Q9BY67
Feature_506	845.972	74.185	YLESLVQTQQQLIK	O60749	B_D140314_SGSDSsample6_R01_MSG_T0_msms_32919;B_D140314_SGSDSsample4_R03_MSG_T0_msms_32598;B_D140314_SGSDSsample8_R01_MSG_T0_msms_32771;B_D140314_SGSDSsample6_R02_MSG_T0_msms_32810;B_D140314_SGSDSsample8_R02_MSG_T0_msms_32748;B_D140314_SGSDSsample4_R01_MSG_T0_msms_32740;B_D140314_SGSDSsample1_R03_MSG_T0_msms_32667;B_D140314_SGSDSsample2_R01_MSG_T0_msms_32654;B_D140314_SGSDSsample7_R02_MSG_T0_msms_32770;B_D140314_SGSDSsample8_R03_MSG_T0_msms_32616;B_D140314_SGSDSsample1_R02_MSG_T0_msms_32446;B_D140314_SGSDSsample7_R01_MSG_T0_msms_32765;B_D140314_SGSDSsample5_R02_MSG_T0_msms_32850;B_D140314_SGSDSsample2_R02_MSG_T0_msms_32693;B_D140314_SGSDSsample3_R01_MSG_T0_msms_32619;B_D140314_SGSDSsample5_R01_MSG_T0_msms_32785;B_D140314_SGSDSsample3_R03_MSG_T0_msms_32507;B_D140314_SGSDSsample3_R02_MSG_T0_msms_32645;B_D140314_SGSDSsample2_R03_MSG_T0_msms_32613;B_D140314_SGSDSsample7_R03_MSG_T0_msms_32753;B_D140314_SGSDSsample6_R03_MSG_T0_msms_32700	845.971	845.973	73.185	75.185	2831982,2831979,2831991,2831988,2831992,2831983,2831989,2831993,2831978,2831971,2831972,2831986,2831990,2831970,2831985,2831981,2831973,2831975,2831980,2831977,2831976,2831974,2831987,2831984	24	1689.93	2	36.0786	24		0.44494	74.885;74.298;73.718;75.077;74.334;73.704;75.031;74.213;74.371;74.562;73.935;73.942;74.599;74.261;73.684;74.943;73.925;74.157;74.795;73.865;74.049;73.968;73.989;74.137	845.973196438271;845.973338583053;845.97363474005;845.97317681437;845.976079106462;845.973501923317;845.974563980223;845.97467637266;845.973395327201;845.974448868073;845.974704648046;845.9727881963;845.974368368457;845.974423332283;845.975267917237;845.973832180599;845.973570760517;845.974330591452;845.974553605747;845.97491855529;845.975266534961;845.973078892173;845.97520383249;845.97327588884	NaN;41.54;36.334;33.866;24.855;44.309;55.567;62.823;34.721;17.026;NaN;26.673;66.435;27.329;NaN;44.318;42.001;17.436;34.532;20.777;18.745;27.329;29.767;51.268	1	0.7	0.113	-0.467	0.892	0.149	-0.481	0.846	0.028	0.186	0.377	-0.25	-0.243	0.414	0.076	-0.501	0.758	-0.26	-0.028	0.61	-0.32	-0.136	-0.217	-0.196	-0.048	0.0037462	0.0059017	0.0082965	0.0035229	0.0072525	0.0092672	0.0055519	0.0065481	0.0083036	0.0044822	0.0064714	0.0091111	0.0046414	0.0072331	0.0090927	0.0037993	0.0068347	0.0094147	0.0049341	0.0068565	0.0080117	0.0045195	0.006008	0.0099097	target	FALSE	O60749
Feature_507	686.355	101.25	YLESFLAFTTHPSQFLR	Q9HAV4	B_D140314_SGSDSsample1_R01_MSG_T0_msms_45515;B_D140314_SGSDSsample1_R03_MSG_T0_msms_45496;B_D140314_SGSDSsample2_R03_MSG_T0_msms_45413;B_D140314_SGSDSsample8_R03_MSG_T0_msms_45223;B_D140314_SGSDSsample6_R02_MSG_T0_msms_45529;B_D140314_SGSDSsample5_R03_MSG_T0_msms_45404;B_D140314_SGSDSsample5_R02_MSG_T0_msms_45473;B_D140314_SGSDSsample3_R02_MSG_T0_msms_45410;B_D140314_SGSDSsample7_R02_MSG_T0_msms_45502;B_D140314_SGSDSsample1_R02_MSG_T0_msms_45230;B_D140314_SGSDSsample3_R01_MSG_T0_msms_45432	686.354	686.356	100.25	102.25	2029455,2029441,2029457,2029458,2029443,2029452,2029444,2029451,2029454,2029449,2029448,2029453,2029447,2029446,2029450,2029442,2029456,2029445	18	2056.04	3	17.3149	18		0.49169	102.49;101.75;101.26;102.6;101.73;101.23;102.51;101.54;NA;NA;101.41;NA;NA;101.32;100.93;102.4;101.23;101.44;NA;101.14;NA;101.24;101.17;101.15	686.353638202498;686.354797757529;686.354356616602;686.353457711671;686.354530749497;686.354008942964;686.35241511812;686.353962599507;NA;NA;686.354493302426;NA;NA;686.354900119259;686.354868277371;686.353542580083;686.354924774649;686.354894568089;NA;686.354017910216;NA;686.354895189311;686.354446952225;686.354751244676	9.9585;21.534;16.494;NaN;NaN;14.922;16.494;22.475;NA;NA;NaN;NA;NA;16.306;10.593;NaN;15.392;NaN;NA;20.737;NA;NaN;NaN;25.558	1	1.24	0.5	0.01	1.35	0.48	-0.02	1.26	0.29	0.073836	0.577975	0.16	-0.0511671	0.524217	0.07	-0.32	1.15	-0.02	0.19	0.480598	-0.11	-0.251765	-0.01	-0.08	-0.1	0.0036261	0.0046416	0.0071407	0.0031698	0.0062963	0.0074767	0.0049334	0.0057811	0.00706416	0.00388989	0.0055723	0.0078805	0.00425231	0.0060481	0.0079766	0.0035355	0.0054439	0.0078749	0.00434318	0.0060773	0.00679688	0.0041494	0.0054491	0.008399	target	FALSE	Q9HAV4
Feature_508	673.299	31.8345	YLESEEYQER	Q9Y676	B_D140314_SGSDSsample1_R03_MSG_T0_msms_12863;B_D140314_SGSDSsample3_R01_MSG_T0_msms_12748;B_D140314_SGSDSsample3_R02_MSG_T0_msms_12782;B_D140314_SGSDSsample5_R03_MSG_T0_msms_12939;B_D140314_SGSDSsample7_R02_MSG_T0_msms_13022;B_D140314_SGSDSsample5_R02_MSG_T0_msms_13041;B_D140314_SGSDSsample8_R01_MSG_T0_msms_12916;B_D140314_SGSDSsample4_R03_MSG_T0_msms_12775;B_D140314_SGSDSsample1_R02_MSG_T0_msms_12792;B_D140314_SGSDSsample8_R03_MSG_T0_msms_12926;B_D140314_SGSDSsample6_R03_MSG_T0_msms_12928;B_D140314_SGSDSsample2_R03_MSG_T0_msms_12706;B_D140314_SGSDSsample7_R03_MSG_T0_msms_13126	673.298	673.3	30.8345	32.8345	1945927,1945906,1945908,1945922,1945925,1945921,1945909,1945912,1945914,1945911,1945916,1945920,1945928,1945910,1945905,1945923,1945917,1945924,1945913,1945907,1945919,1945926,1945918,1945915	24	1344.58	2	31.1845	24		0.44494	32.342;32.105;31.41;32.582;32.073;31.207;32.531;31.791;31.801;31.979;31.703;31.529;32.169;31.838;31.446;32.461;31.6;31.833;32.223;31.702;31.902;31.45;31.452;31.836	673.299344859873;673.300419744947;673.299956391798;673.301168531703;673.299725654819;673.299841775662;673.300967952238;673.300037691823;673.299114857826;673.299821976836;673.301533449128;673.299790840641;673.300348945829;673.300063803011;673.301067565719;673.299707497205;673.299533513523;673.299673296151;673.300213174764;673.299344056535;673.300175710246;673.299557945426;673.300307327487;673.29965703658	NaN;31.074;19.271;NaN;NaN;39.022;48.283;26.384;NaN;NaN;NaN;38.086;NaN;20.329;18.44;NaN;NaN;40.045;NaN;47.198;31.372;18.78;NaN;27.115	1	0.5075	0.2705	-0.4245	0.7475	0.2385	-0.6275	0.6965	-0.0435	-0.0335	0.1445	-0.1315	-0.3055	0.3345	0.0035	-0.3885	0.6265	-0.2345	-0.0015	0.3885	-0.1325	0.0675	-0.3845	-0.3825	0.0015	0.0032078	0.0048456	0.0061093	0.0027814	0.0060921	0.0069985	0.0043153	0.0050671	0.0066347	0.0032612	0.0047735	0.0071028	0.0037621	0.005909	0.0072385	0.0033584	0.0052323	0.0074314	0.0038515	0.0053725	0.0066132	0.0040392	0.0047226	0.0078094	target	FALSE	Q9Y676
Feature_509	491.917	51.777	YLEPLYNDYRK	Q8NAV1	B_D140314_SGSDSsample7_R01_MSG_T0_msms_22288	491.916	491.918	50.777	52.777	669194,669205,669198,669193,669203,669196,669200,669192,669206,669202,669201,669199,669197,669195,669204	15	1472.73	3	16.942	15		0.4451	52.32;NA;NA;52.495;51.881;NA;52.63;NA;51.777;51.856;50.981;51.186;NA;51.5;NA;52.413;51.021;51.53;52.299;51.04;51.428;NA;NA;NA	491.916504963821;NA;NA;491.917524345148;491.91740841061;NA;491.916945667873;NA;491.916474521427;491.917258912848;491.916891264167;491.916938302131;NA;491.917780944004;NA;491.918853600157;491.917757674422;491.91778496041;491.917831305425;491.916899061551;491.918158217128;NA;NA;NA	NaN;NA;NA;NaN;NaN;NA;NaN;NA;NaN;NaN;NaN;NaN;NA;NaN;NA;NaN;NaN;NaN;16.942;NaN;NaN;NA;NA;NA	1	0.543	0.32651	-0.620924	0.718	0.104	-0.582439	0.853	0.0247317	0	0.079	-0.796	-0.591	0.436947	-0.277	-0.690399	0.636	-0.756	-0.247	0.522	-0.737	-0.349	-0.215328	-0.254141	0.000517284	0.0026259	0.00338918	0.00465949	0.0019036	0.0044859	0.00515766	0.0035887	0.00413431	0.0052655	0.0026923	0.0040561	0.0055994	0.00305876	0.004052	0.00565356	0.0025996	0.0038336	0.0055587	0.0028562	0.004382	0.0048424	0.00329579	0.00372379	0.00616678	target	FALSE	Q8NAV1
Feature_510	450.905	27.975	YLENGKETLQR	P04439	B_D140314_SGSDSsample3_R03_MSG_T0_msms_10881;B_D140314_SGSDSsample6_R02_MSG_T0_msms_11172;B_D140314_SGSDSsample4_R01_MSG_T0_msms_10926;B_D140314_SGSDSsample8_R01_MSG_T0_msms_11092;B_D140314_SGSDSsample8_R02_MSG_T0_msms_11060;B_D140314_SGSDSsample2_R02_MSG_T0_msms_11102;B_D140314_SGSDSsample8_R03_MSG_T0_msms_11151	450.904	450.906	26.975	28.975	370226,370241,370228,370243,370234,370246,370227,370245,370244,370237,370229,370235,370232,370238,370242,370230,370225,370239,370236,370233,370231,370240,370247	23	1349.69	3	17.5076	23		0.56768	28.435;28.174;27.605;28.71;28.111;27.064;28.704;27.772;28.022;27.913;27.631;27.551;28.171;27.975;27.558;28.615;27.676;27.917;28.432;NA;27.985;27.631;27.612;28.038	450.905072630379;450.905693978997;450.905551829225;450.905539803634;450.90484343555;450.905436197127;450.905037883921;450.905206208057;450.905155855748;450.905441211126;450.905344488178;450.905110463373;450.905013995276;450.90552527273;450.905432092707;450.905123039398;450.905406002968;450.905424835412;450.905444860855;NA;450.905364092274;450.905183865093;450.905446797939;450.905355010118	NaN;NaN;NaN;NaN;16.533;NaN;NaN;NaN;14.876;24.254;NaN;NaN;NaN;NaN;NaN;NaN;14.561;NaN;NaN;NA;NaN;21.631;14.561;16.137	2	0.46	0.199	-0.37	0.735	0.136	-0.911	0.729	-0.203	0.047	-0.062	-0.344	-0.424	0.196	0	-0.417	0.64	-0.299	-0.058	0.457	-0.102437	0.01	-0.344	-0.363	0.063	0.0022081	0.0032024	0.0040434	0.0018464	0.0042604	0.0046117	0.0030492	0.0035921	0.0046031	0.0022302	0.0032599	0.0048457	0.0027276	0.0038981	0.004967	0.0024696	0.0034275	0.0050271	0.0026341	0.00385192	0.0044917	0.0028256	0.0032892	0.0053612	target	FALSE	P03989|Q04826|P30485|P30461|P30488|P30487|P30483|P30481|P30511|P10321|P04439|P30455|P30443|P13746|P16188|P05534|P30447|P30459|P10314|Q09160|P30512|P30456|P16189
Feature_511	675.854	27.8555	YLENGKETLQR	P04439	B_D140314_SGSDSsample6_R02_MSG_T0_msms_11146;B_D140314_SGSDSsample7_R03_MSG_T0_msms_11251;B_D140314_SGSDSsample7_R01_MSG_T0_msms_11124;B_D140314_SGSDSsample6_R03_MSG_T0_msms_11084	675.853	675.855	26.8555	28.8555	1963833,1963835,1963837,1963830,1963836,1963819,1963834,1963823,1963832,1963825,1963822,1963829,1963821,1963820,1963838,1963831,1963827,1963828,1963824,1963826	20	1349.69	2	43.4785	20		0.44494	28.4;28.223;27.614;NA;NA;27.086;28.716;27.776;NA;27.966;27.654;27.57;28.169;28.017;27.561;NA;27.656;27.911;28.41;27.8;27.986;27.641;27.609;28.024	675.854477705784;675.85428513845;675.854179821986;NA;NA;675.854054085336;675.854021995135;675.854706093404;NA;675.853917185098;675.854596425824;675.854250375539;675.8543347468;675.854159642165;675.854339924371;NA;675.853922319251;675.854594017699;675.854593894276;675.854125025409;675.854689436086;675.854190194227;675.854766160207;675.854417607914	NaN;NaN;NaN;NA;NA;NaN;NaN;NaN;NA;NaN;NaN;NaN;NaN;NaN;NaN;NA;31.074;38.086;67.563;NaN;37.191;NaN;NaN;NaN	2	0.5445	0.3675	-0.2415	0.741638	0.211372	-0.7695	0.8605	-0.0795	0.0880503	0.1105	-0.2015	-0.2855	0.3135	0.1615	-0.2945	0.685142	-0.1995	0.0555	0.5545	-0.0555	0.1305	-0.2145	-0.2465	0.1685	0.0031616	0.0048886	0.0060857	0.00283405	0.00613281	0.0070012	0.0042673	0.0050373	0.00658204	0.0032099	0.0046655	0.0070436	0.0037531	0.0059783	0.0072139	0.00338414	0.0052315	0.0074406	0.0038681	0.0053349	0.0066485	0.0039782	0.0047109	0.0077641	target	FALSE	P03989|Q04826|P30485|P30461|P30488|P30487|P30483|P30481|P30511|P10321|P04439|P30455|P30443|P13746|P16188|P05534|P30447|P30459|P10314|Q09160|P30512|P30456|P16189
Feature_512	610.852	90.1745	YLEKPITMLL	P10515	B_D140314_SGSDSsample6_R03_MSG_T0_msms_40174;B_D140314_SGSDSsample4_R02_MSG_T0_msms_40130	610.851	610.853	89.1745	91.1745	1534337,1534353,1534343,1534339,1534344,1534347,1534350,1534334,1534340,1534351,1534345,1534341,1534354,1534355,1534352,1534349,1534333,1534346,1534335,1534342,1534338,1534348,1534336	23	1219.69	2	32.3875	23		0.5586	91.477;90.696;89.97;91.667;90.556;89.856;NA;90.464;90.652;91.006;90.111;90.207;91.016;90.349;89.643;91.475;90.068;90.226;91.205;89.973;90.092;90.022;90.076;90.142	610.851812240978;610.852956314987;610.851859166058;610.851748987843;610.852278780744;610.851827968751;NA;610.851827882169;610.851968429441;610.851933666354;610.851687841343;610.851889583834;610.85170270473;610.852740744806;610.851326249936;610.85136648819;610.851941932856;610.852159833306;610.851659815742;610.851295024967;610.852088789522;610.852196463184;610.852227462238;610.851762143561	NaN;NaN;NaN;NaN;NaN;NaN;NA;NaN;NaN;NaN;31.934;NaN;NaN;NaN;NaN;NaN;NaN;32.841;NaN;NaN;NaN;NaN;NaN;NaN	1	1.3025	0.5215	-0.2045	1.4925	0.3815	-0.3185	0.901014	0.2895	0.4775	0.8315	-0.0635	0.0325	0.8415	0.1745	-0.5315	1.3005	-0.1065	0.0515	1.0305	-0.2015	-0.0825	-0.1525	-0.0985	-0.0325	0.003376	0.0039676	0.0062082	0.0027139	0.0057005	0.0065517	0.00451718	0.0052025	0.0064764	0.0035414	0.005132	0.0070903	0.0038344	0.0051501	0.0072059	0.0031903	0.0048218	0.0070218	0.0038038	0.0055096	0.0060369	0.0036578	0.004848	0.0076885	target	FALSE	P10515
Feature_513	839.448	77.625	YLEGTSCIAGVLVPAK	P58107	B_D140314_SGSDSsample7_R02_MSG_T0_msms_34457;B_D140314_SGSDSsample8_R03_MSG_T0_msms_34276;B_D140314_SGSDSsample5_R03_MSG_T0_msms_34288;B_D140314_SGSDSsample4_R03_MSG_T0_msms_34226;B_D140314_SGSDSsample6_R03_MSG_T0_msms_34300;B_D140314_SGSDSsample6_R02_MSG_T0_msms_34380;B_D140314_SGSDSsample4_R01_MSG_T0_msms_34370;B_D140314_SGSDSsample5_R01_MSG_T0_msms_34376;B_D140314_SGSDSsample1_R02_MSG_T0_msms_34084;B_D140314_SGSDSsample7_R01_MSG_T0_msms_34405;B_D140314_SGSDSsample2_R02_MSG_T0_msms_34292;B_D140314_SGSDSsample2_R01_MSG_T0_msms_34277;B_D140314_SGSDSsample1_R01_MSG_T0_msms_34288	839.447	839.449	76.625	78.625	2803007,2803005,2803008,2803006,2803001,2802999,2803016,2803003,2803011,2803015,2803002,2803014,2802998,2803012,2803000,2802995,2803004,2803010,2802997,2802996,2803013,2802994,2803009	23	1676.88	2	32.3946	23		0.55785	78.279;77.823;77.189;78.425;77.756;77.163;78.378;NA;77.828;77.976;77.387;77.466;78.054;77.727;77.071;78.332;77.376;77.625;78.183;77.376;77.462;77.41;77.423;77.569	839.451502452601;839.451851178798;839.450304024137;839.449589573764;839.451217610388;839.450289540491;839.450073980917;NA;839.452084620517;839.449402123123;839.449932976069;839.451860582165;839.451318436331;839.451856785025;839.451456873123;839.452483006594;839.450662486037;839.450511218596;839.450556813283;839.4505305316;839.450572296717;839.4506643569;839.449889028598;839.450747087248	31.431;33.886;NaN;49.5;43.628;NaN;NaN;NA;NaN;26.707;NaN;32.946;22.533;NaN;39.917;NaN;23.236;24.291;30.872;22.917;NaN;NaN;NaN;39.266	1	0.654	0.198	-0.436	0.8	0.131	-0.462	0.753	0.0718638	0.203	0.351	-0.238	-0.159	0.429	0.102	-0.554	0.707	-0.249	0	0.558	-0.249	-0.163	-0.215	-0.202	-0.056	0.0037207	0.005802	0.0083018	0.0035424	0.0072206	0.0092295	0.0055298	0.00652356	0.0082407	0.0044663	0.0064321	0.0090768	0.0046416	0.0072341	0.0090736	0.0038061	0.0067748	0.0093681	0.0049426	0.0068457	0.0079813	0.0044057	0.0060241	0.0098493	target	FALSE	P58107
Feature_514	472.011	114.995	YLEFISDAIIHVLHSK	P68082	B_D140314_SGSDSsample6_R01_MSG_T0_msms_51659;B_D140314_SGSDSsample6_R03_MSG_T0_msms_51240;B_D140314_SGSDSsample6_R02_MSG_T0_msms_51706;B_D140314_SGSDSsample5_R03_MSG_T0_msms_51315;B_D140314_SGSDSsample5_R01_MSG_T0_msms_51523;B_D140314_SGSDSsample8_R03_MSG_T0_msms_51671;B_D140314_SGSDSsample5_R02_MSG_T0_msms_51307;B_D140314_SGSDSsample8_R02_MSG_T0_msms_51801;B_D140314_SGSDSsample4_R02_MSG_T0_msms_51449;B_D140314_SGSDSsample4_R03_MSG_T0_msms_51303;B_D140314_SGSDSsample4_R01_MSG_T0_msms_51603	472.01	472.012	113.995	115.995	524149,524151,524150,524148,524146,524154,524147,524161,524152,524144,524145,524143,524159,524156,524158,524157	16	1884.01	4	23.9285	16		0.88513	NA;NA;NA;NA;NA;NA;115.31;NA;NA;115.1;114.42;114.14;115.03;114.06;113.87;115.42;114.17;114.27;116.12;115.05;115.23;115.01;114.94;114.98	NA;NA;NA;NA;NA;NA;472.010621837464;NA;NA;472.011143542633;472.011015810498;472.010644530414;472.010873582195;472.011219952215;472.010543048104;472.010625568136;472.010923864874;472.010707576217;472.011449611063;472.011225628731;472.011426572337;472.010161188025;472.01068886825;472.010557714598	NA;NA;NA;NA;NA;NA;NaN;NA;NA;28.089;27.208;26.781;16.494;16.363;11.375;16.685;28.089;41.378;NaN;NaN;NaN;NaN;34.612;16.139	2	0.910701	0.131237	-0.0831027	1.00013	0.0486451	-0.125142	0.315	0.0389082	-0.0272406	0.105	-0.575	-0.855	0.035	-0.935	-1.125	0.425	-0.825	-0.725	1.125	0.055	0.235	0.015	-0.055	-0.015	0.00258334	0.00306735	0.00475112	0.00214152	0.00440207	0.00499996	0.003663	0.00410444	0.00508683	0.0028047	0.0039866	0.0056272	0.0032315	0.0041831	0.0057263	0.0027271	0.0036662	0.0055271	0.0031564	0.0045103	0.0047857	0.0031945	0.0040191	0.00596047	target	FALSE	P68082
Feature_515	629.012	115.71	YLEFISDAIIHVLHSK	P68082	B_D140314_SGSDSsample8_R03_MSG_T0_msms_50688;B_D140314_SGSDSsample7_R03_MSG_T0_msms_51697;B_D140314_SGSDSsample6_R01_MSG_T0_msms_51629;B_D140314_SGSDSsample6_R02_MSG_T0_msms_51668;B_D140314_SGSDSsample6_R03_MSG_T0_msms_51248;B_D140314_SGSDSsample5_R01_MSG_T0_msms_51491;B_D140314_SGSDSsample5_R02_MSG_T0_msms_51280;B_D140314_SGSDSsample4_R02_MSG_T0_msms_51371;B_D140314_SGSDSsample8_R02_MSG_T0_msms_51897;B_D140314_SGSDSsample8_R01_MSG_T0_msms_52241;B_D140314_SGSDSsample4_R01_MSG_T0_msms_51492;B_D140314_SGSDSsample4_R03_MSG_T0_msms_51221;B_D140314_SGSDSsample3_R01_MSG_T0_msms_51268;B_D140314_SGSDSsample7_R01_MSG_T0_msms_52048;B_D140314_SGSDSsample3_R03_MSG_T0_msms_51133;B_D140314_SGSDSsample2_R03_MSG_T0_msms_51455	629.011	629.013	114.71	116.71	1659539,1659533,1659529,1659530,1659531,1659527,1659528,1659556,1659525,1659537,1659534,1659524,1659526,1659522,1659532,1659560,1659551,1659523,1659521,1659542,1659545,1659546,1659547,1659549	24	1884.01	3	20.0959	24		1.2763	117.12;114.58;115.99;117.32;116.1;114.13;115.29;114.44;114.35;115.16;114.38;114.13;115.01;114.08;113.83;115.41;114.13;114.21;116.27;115.78;113.89;115.79;115.25;113.08	629.010279705885;629.012956563978;629.010456150567;629.01067347233;629.011263054126;629.012283207587;629.011893540124;629.012583443798;629.013166137778;629.012141007332;629.011792736358;629.012139665116;629.012177912758;629.012601454518;629.011734210064;629.011953027226;629.012183486771;629.012243715952;629.011729766002;629.011704667612;629.011807752525;629.011859580472;629.011316094155;629.011780682112	NaN;NaN;NaN;NaN;NaN;10.196;10.196;NaN;17.701;34.954;22.154;15.884;17.078;22.475;NaN;25.054;29.733;16.666;11.055;NaN;44.294;10.467;17.489;16.139	2	1.41	-1.13	0.28	1.61	0.39	-1.58	-0.42	-1.27	-1.36	-0.55	-1.33	-1.58	-0.7	-1.63	-1.88	-0.3	-1.58	-1.5	0.56	0.07	-1.82	0.08	-0.46	-2.63	0.0035201	0.00424405	0.006709	0.00300555	0.0059913	0.00683155	0.0047111	0.0054909	0.00662815	0.00366965	0.0052062	0.0073922	0.0040767	0.0056532	0.0075231	0.00341905	0.00495205	0.0073139	0.0041552	0.0057626	0.0063289	0.0042215	0.0052436	0.00780055	target	FALSE	P68082
Feature_516	943.015	113.96	YLEFISDAIIHVLHSK	P68082	B_D140314_SGSDSsample8_R03_MSG_T0_msms_51188;B_D140314_SGSDSsample7_R02_MSG_T0_msms_51565;B_D140314_SGSDSsample7_R03_MSG_T0_msms_51476;B_D140314_SGSDSsample6_R03_MSG_T0_msms_51268;B_D140314_SGSDSsample6_R02_MSG_T0_msms_51461;B_D140314_SGSDSsample6_R01_MSG_T0_msms_51673;B_D140314_SGSDSsample5_R01_MSG_T0_msms_51553;B_D140314_SGSDSsample5_R02_MSG_T0_msms_51359;B_D140314_SGSDSsample5_R03_MSG_T0_msms_51352	943.014	943.016	112.96	114.96	3182518,3182519,3182514,3182516,3182511,3182512,3182510,3182509,3182508,3182505,3182506,3182507	12	1884.01	2	47.5798	12		1.2059	NA;NA;NA;NA;NA;NA;NA;NA;NA;NA;NA;NA;115.09;114.08;113.85;115.37;114.15;114.29;114.74;113.87;113.96;113.31;113.26;113.03	NA;NA;NA;NA;NA;NA;NA;NA;NA;NA;NA;NA;943.013570266665;943.01292504153;943.014923439933;943.014445599476;943.013703438524;943.013782535749;943.013404638356;943.013837734077;943.013753515285;943.013296181725;943.014008517669;943.014395506757	NA;NA;NA;NA;NA;NA;NA;NA;NA;NA;NA;NA;34.378;37.968;39.917;48.741;43.084;69.01;NaN;37.426;53.967;NaN;NaN;63.727	1	0.933071	0.134943	-0.0909267	1.02253	0.0586997	-0.135842	0.73452	0.0458752	-0.0213579	0.595544	0.0786418	-0.146194	1.13	0.12	-0.11	1.41	0.19	0.33	0.78	-0.09	0	-0.65	-0.7	-0.93	0.00436756	0.00707686	0.00977333	0.00425206	0.00863715	0.0100587	0.00640471	0.00766968	0.0092642	0.00489574	0.00696326	0.0102886	0.0054746	0.0087634	0.010423	0.0045282	0.0074065	0.010644	0.0060683	0.0076366	0.0092331	0.005857	0.00712575	0.010852	target	FALSE	P68082
Feature_517	627.313	56.591	YLEEIATQMR	Q01813	B_D140314_SGSDSsample3_R01_MSG_T0_msms_24411;B_D140314_SGSDSsample4_R03_MSG_T0_msms_24345;B_D140314_SGSDSsample5_R03_MSG_T0_msms_24404;B_D140314_SGSDSsample4_R01_MSG_T0_msms_24442;B_D140314_SGSDSsample2_R01_MSG_T0_msms_24421;B_D140314_SGSDSsample8_R02_MSG_T0_msms_24467;B_D140314_SGSDSsample2_R02_MSG_T0_msms_24428;B_D140314_SGSDSsample8_R03_MSG_T0_msms_24379;B_D140314_SGSDSsample7_R03_MSG_T0_msms_24522	627.312	627.314	55.591	57.591	1647084,1647104,1647100,1647103,1647095,1647086,1647094,1647097,1647099,1647087,1647085,1647093,1647082,1647098,1647089,1647101,1647102,1647092,1647091,1647083,1647096,1647090,1647088	23	1252.61	2	22.6448	23		1	57.204;56.878;56.074;57.454;56.749;56.108;57.47;56.682;56.713;56.933;56.366;56.335;56.94;56.591;55.957;NA;56.317;56.604;57.209;56.341;56.4;56.434;56.368;56.538	627.313403199417;627.314599109795;627.313535944949;627.313629200282;627.313990593442;627.313765226441;627.313247582645;627.313001154471;627.313730531145;627.314015918854;627.313124428084;627.31323901761;627.313588978586;627.31382962248;627.31330696323;NA;627.313645653086;627.313602355474;627.314238849717;627.313339178296;NaN;627.313831442959;627.313791815493;627.313292621393	NaN;NaN;NaN;23.429;18.78;NaN;19.094;NaN;NaN;19.271;NaN;20.902;NaN;NaN;19.787;NA;NaN;NaN;NaN;NaN;38.293;NaN;21.507;22.74	1	0.613	0.287	-0.517	0.863	0.158	-0.483	0.879	0.091	0.122	0.342	-0.225	-0.256	0.349	0	-0.634	0.759589	-0.274	0.013	0.618	-0.25	-0.191	-0.157	-0.223	-0.053	0.0034043	0.0042674	0.0059695	0.0025093	0.0055858	0.006626	0.0044571	0.0050539	0.0066106	0.0034386	0.0052195	0.0070662	0.00369	0.0051782	0.0071147	0.00307687	0.0049806	0.0070595	0.0035871	0.005406	0.00612272	0.0040108	0.0046196	0.0077872	target	FALSE	Q01813
Feature_518	779.743	103.445	YLEEERPFAIEQVTGMLLAK	O95757	B_D140314_SGSDSsample8_R01_MSG_T0_msms_46459	779.742	779.744	102.445	104.445	2537877,2537885,2537881,2537882,2537878,2537883,2537886,2537884,2537880,2537879	10	2336.21	3	11.956	10		0.44494	NA;NA;103.44;NA;NA;103.45;NA;103.8;NA;NA;103.58;NA;NA;NA;103.13;NA;NA;103.73;104.17;NA;NA;103.35;103.28;103.31	NA;NA;779.74159198134;NA;NA;779.740352550555;NA;779.743216777129;NA;NA;779.743991807567;NA;NA;NA;779.742635408444;NA;NA;779.74287686743;779.744707858816;NA;NA;779.743980614624;779.743221256633;779.74370234003	NA;NA;NaN;NA;NA;NaN;NA;NaN;NA;NA;NaN;NA;NA;NA;NaN;NA;NA;NaN;NaN;NA;NA;11.956;NaN;NaN	1	0.955443	0.138627	-0.005	0.986224	0.154475	0.005	0.861203	0.355	0.0541063	0.596952	0.135	-0.0644656	0.539855	-0.215203	-0.315	0.881215	-0.200024	0.285	0.725	-0.283368	-0.252446	-0.095	-0.165	-0.135	0.0037329	0.00554496	0.0081681	0.0036125	0.00690865	0.0085985	0.0053504	0.006379	0.00772701	0.00429964	0.0060786	0.00870312	0.00461681	0.0070477	0.0088037	0.00384447	0.00623393	0.0088821	0.0049207	0.00668368	0.00766811	0.0045037	0.0060426	0.0092441	target	FALSE	O95757
Feature_519	620.803	42.439	YLECSALTQR	P63000	B_D140314_SGSDSsample2_R02_MSG_T0_msms_18014;B_D140314_SGSDSsample1_R02_MSG_T0_msms_17801;B_D140314_SGSDSsample8_R01_MSG_T0_msms_17691	620.802	620.804	41.439	43.439	1604880,1604875,1604870,1604864,1604873,1604866,1604882,1604877,1604862,1604871,1604861,1604878,1604868,1604874,1604865,1604869,1604867,1604879,1604876,1604872,1604883,1604881,1604884,1604863	24	1239.59	2	28.1673	24		0.89461	43.121;42.801;41.82;43.22;42.714;41.764;43.462;42.458;42.591;42.647;42.126;42.228;42.88;42.407;41.778;43.179;42.165;42.443;43.061;42.131;42.439;41.846;42.095;42.326	620.802594459894;620.803488750853;620.803368152268;620.803471176772;620.803122774275;620.803337111455;620.802876992944;620.803179332089;620.80275950966;620.803313616641;620.803383589728;620.803055670882;620.803013015369;620.803418303966;620.803006909211;620.802701416729;620.803138844159;620.803201494605;620.803178548266;620.803086047763;620.803120410298;620.802736306288;620.803035513941;620.803147897387	NaN;22.74;NaN;NaN;39.022;NaN;NaN;NaN;NaN;NaN;NaN;NaN;NaN;NaN;NaN;NaN;NaN;NaN;NaN;NaN;NaN;22.74;NaN;NaN	1	0.682	0.362	-0.619	0.781	0.275	-0.675	1.023	0.019	0.152	0.208	-0.313	-0.211	0.441	-0.032	-0.661	0.74	-0.274	0.004	0.622	-0.308	0	-0.593	-0.344	-0.113	0.0032091	0.0043371	0.0057414	0.0024592	0.0056401	0.0064647	0.0042529	0.004871	0.0063905	0.0032133	0.0047937	0.0068532	0.0036036	0.0052703	0.006904	0.0031238	0.0048542	0.0069358	0.0035645	0.0051906	0.0061017	0.0040182	0.0044965	0.0074957	target	FALSE	P63000|P60763|P15153
Feature_520	755.864	47.013	YLECSALQQDGVK	P84095	B_D140314_SGSDSsample3_R02_MSG_T0_msms_19896;B_D140314_SGSDSsample2_R03_MSG_T0_msms_19838;B_D140314_SGSDSsample4_R03_MSG_T0_msms_19890;B_D140314_SGSDSsample3_R01_MSG_T0_msms_19903;B_D140314_SGSDSsample8_R02_MSG_T0_msms_20007;B_D140314_SGSDSsample6_R01_MSG_T0_msms_20169;B_D140314_SGSDSsample2_R01_MSG_T0_msms_19876;B_D140314_SGSDSsample7_R03_MSG_T0_msms_20122;B_D140314_SGSDSsample1_R01_MSG_T0_msms_19875;B_D140314_SGSDSsample6_R03_MSG_T0_msms_20026;B_D140314_SGSDSsample7_R01_MSG_T0_msms_20055;B_D140314_SGSDSsample8_R03_MSG_T0_msms_19988;B_D140314_SGSDSsample3_R03_MSG_T0_msms_19776	755.863	755.865	46.013	48.013	2412227,2412244,2412225,2412243,2412239,2412242,2412238,2412229,2412226,2412234,2412241,2412230,2412224,2412233,2412223,2412231,2412232,2412236,2412237,2412235,2412240,2412228	22	1509.71	2	50.4755	22		0.6797	47.59;47.231;NA;47.698;47.197;46.346;47.845;46.972;47.093;47.183;46.647;46.751;47.511;46.937;46.389;47.665;46.747;47.011;47.59;NA;46.94;46.794;46.757;47.015	755.863517825269;755.859973580201;NA;755.863772488916;755.862683102966;755.863106767595;755.86408866725;755.863377928295;755.863153634043;755.862578985117;755.861403938166;755.862860353944;755.859195091519;755.86296623541;755.864098602253;755.863716844682;755.861848977289;755.863306355205;755.864342534115;NA;755.85954404625;755.863500638265;755.86280839383;755.863068535467	61.65;NaN;NA;42.001;NaN;93.058;56.094;45.161;42.395;NaN;NaN;33.229;NaN;NaN;NaN;60.563;NaN;62.303;42.001;NA;50.284;NaN;26.043;41.399	1	0.577	0.218	-0.641901	0.685	0.184	-0.667	0.832	-0.041	0.08	0.17	-0.366	-0.262	0.498	-0.076	-0.624	0.652	-0.266	-0.002	0.577	-0.287219	-0.073	-0.219	-0.256	0.002	0.00348	0.005513	0.00709869	0.002989	0.0064627	0.0080541	0.0048684	0.0056952	0.00743	0.0037927	0.0056377	0.0081113	0.0041199	0.006562	0.0080842	0.0035243	0.0060076	0.0083511	0.0042644	0.00600964	0.0072912	0.0046193	0.0052628	0.0088119	target	FALSE	P84095
Feature_521	733.371	54.737	YLEANMTQSALPK	Q9NTK5	B_D140314_SGSDSsample8_R01_MSG_T0_msms_23726;B_D140314_SGSDSsample5_R02_MSG_T0_msms_23762;B_D140314_SGSDSsample8_R02_MSG_T0_msms_23654;B_D140314_SGSDSsample3_R02_MSG_T0_msms_23625	733.37	733.372	53.737	55.737	2294670,2294672,2294676,2294677,2294669,2294682,2294680,2294681,2294674,2294679,2294683,2294675,2294671,2294673,2294668,2294678	16	1464.73	2	24.1352	16		0.55611	NA;NA;54.467;55.833;NA;54.388;NA;55.022;55.254;55.211;54.656;54.728;55.24;54.812;54.244;NA;NA;NA;55.651;54.645;54.78;54.737;54.572;NA	NA;NA;733.375804962914;733.375937507836;NA;733.373891323065;NA;733.37429815797;733.373427087805;733.374417226854;733.372906439257;733.375401468746;733.374982686156;733.373872312474;733.37358966868;NA;NA;NA;733.375670185717;733.375025665719;733.375384818036;733.374119903899;733.375045993003;NA	NA;NA;NaN;NaN;NA;NaN;NA;24.855;NaN;NaN;NaN;NaN;NaN;24.853;NaN;NA;NA;NA;NaN;NaN;NaN;25.437;21.396;NA	1	0.695499	0.333613	-0.27	1.096	0.212774	-0.349	1.00825	0.285	0.517	0.474	-0.081	-0.009	0.503	0.075	-0.493	0.75376	-0.300665	0.0218829	0.914	-0.092	0.043	0	-0.165	-0.00806058	0.00355572	0.00525177	0.0069789	0.0029481	0.00627711	0.0078463	0.00489348	0.0056661	0.0074011	0.0038422	0.005782	0.0079944	0.0040839	0.0062312	0.0080049	0.00340994	0.00585748	0.0081587	0.0041397	0.0060343	0.0070655	0.0044399	0.0052001	0.00875603	target	FALSE	Q9NTK5
Feature_522	510.777	42.794	YLEAGAAGLR;YINVGDLAR	Q9NZL4;Q9Y3D8	B_D140314_SGSDSsample6_R01_MSG_T0_msms_17893	510.776	510.778	41.794	43.794	812781,812790	2	1019.54	2	26.384;NaN	1;1		1	42.754;NA;NA;NA;NA;NA;NA;NA;NA;NA;NA;NA;NA;NA;NA;42.794;NA;NA;NA;NA;NA;NA;NA;NA	510.778038998992;NA;NA;NA;NA;NA;NA;NA;NA;NA;NA;NA;NA;NA;NA;NaN;NA;NA;NA;NA;NA;NA;NA;NA	NaN;NA;NA;NA;NA;NA;NA;NA;NA;NA;NA;NA;NA;NA;NA;26.384;NA;NA;NA;NA;NA;NA;NA;NA	1	-0.04	0.334235	-0.632162	0.742554	0.262303	-0.672246	0.975684	-0.0295145	0.178285	0.172478	-0.337513	-0.231038	0.405574	-0.0265438	-0.682019	0	-0.277281	0.0187288	0.635328	-0.272902	0.0410785	-0.331727	-0.298168	0.0190822	0.0026367	0.00356801	0.00477775	0.00199092	0.00472428	0.0053634	0.00362367	0.00419987	0.00534425	0.00270946	0.00407819	0.0057112	0.0031379	0.0041648	0.0058097	0.00272829	0.0040099	0.00573914	0.00297963	0.0045972	0.00504041	0.0033734	0.0038652	0.00631636	target	FALSE	Q9NZL4;Q9Y3D8
Feature_523	833.439	108.84	YLDSDTEKELQALYALQASIVK	O43432	B_D140314_SGSDSsample1_R01_MSG_T0_msms_48791	833.438	833.44	107.84	109.84	2778248,2778249,2778245,2778247,2778250,2778251,2778246	7	2497.3	3	11.46	7		0.56036	109.62;NA;NA;NA;108.84;108.65;NA;NA;108.79;109.36;NA;NA;NA;NA;NA;NA;108.6;108.87;NA;NA;NA;NA;NA;NA	833.439876407039;NA;NA;NA;833.440637291276;833.441207532293;NA;NA;833.440278260462;833.438529126492;NA;NA;NA;NA;NA;NA;833.440634317913;833.438492726483;NA;NA;NA;NA;NA;NA	11.46;NA;NA;NA;NaN;NaN;NA;NA;NaN;NaN;NA;NA;NA;NA;NA;NA;NaN;NaN;NA;NA;NA;NA;NA;NA	1	0.78	0.140732	-0.131646	1.05236	0	-0.19	0.823612	0.0762201	-0.05	0.52	0.0206078	-0.106898	0.569201	-0.254428	-0.402422	0.921773	-0.24	0.03	0.456688	-0.25497	-0.243971	-0.407975	-0.480001	-0.455907	0.0037643	0.00604793	0.00874747	0.00386288	0.0074359	0.0092768	0.0056915	0.00675533	0.0081813	0.0045149	0.00632289	0.0092661	0.0048676	0.00771327	0.00930539	0.00405664	0.0066868	0.0094746	0.00530032	0.00703212	0.00816155	0.00484626	0.00642485	0.0096735	target	FALSE	O43432
Feature_524	686.656	94.658	YLDQMEDLYEDFHIVK	O43681	B_D140314_SGSDSsample7_R02_MSG_T0_msms_42336;B_D140314_SGSDSsample5_R02_MSG_T0_msms_42364;B_D140314_SGSDSsample5_R01_MSG_T0_msms_42414;B_D140314_SGSDSsample4_R01_MSG_T0_msms_42387;B_D140314_SGSDSsample7_R01_MSG_T0_msms_42331;B_D140314_SGSDSsample3_R02_MSG_T0_msms_42260	686.655	686.657	93.658	95.658	2030821,2030808,2030806,2030816,2030818,2030810,2030822,2030805,2030814,2030823,2030804,2030819,2030820,2030811,2030813,2030807,2030803,2030817,2030815,2030809,2030812	21	2056.95	3	18.3972	21		0.44494	NA;94.925;94.48;95.799;95;NA;NA;94.825;94.891;95.324;94.597;94.683;95.266;94.649;94.206;95.625;94.439;94.667;95.254;94.393;94.492;94.251;94.165;94.222	NA;686.65699380249;686.655401138166;686.657180462394;686.654892753004;NA;NA;686.655546115437;686.654819144679;686.655313887424;686.654665906837;686.65556011778;686.655189746417;686.656005688846;686.656455766079;686.65537958505;686.655220302831;686.6558758432;686.655237930669;686.654437965841;686.656013663412;686.655904424592;686.655644226739;686.655348313554	NA;NaN;NaN;NaN;NaN;NA;NA;15.635;NaN;19.669;NaN;NaN;17.489;25.319;NaN;NaN;NaN;NaN;17.078;15.193;NaN;NaN;NaN;NaN	1	0.875428	0.267	-0.178	1.141	0.342	-0.303411	0.883795	0.167	0.233	0.666	-0.061	0.025	0.608	-0.009	-0.452	0.967	-0.219	0.009	0.596	-0.265	-0.166	-0.407	-0.493	-0.436	0.00361063	0.0045982	0.007054	0.0031104	0.0062502	0.00744901	0.00487949	0.0057324	0.0070695	0.0038936	0.0055873	0.0078258	0.0041963	0.0059539	0.0079311	0.0034882	0.0054519	0.0078479	0.0042832	0.0060414	0.0067509	0.0040023	0.0053711	0.0084252	target	FALSE	O43681
Feature_525	690.88	104.15	YLDLILNDFVR	Q15046	B_D140314_SGSDSsample3_R02_MSG_T0_msms_46611;B_D140314_SGSDSsample4_R02_MSG_T0_msms_46654;B_D140314_SGSDSsample1_R03_MSG_T0_msms_46773;B_D140314_SGSDSsample2_R03_MSG_T0_msms_46646;B_D140314_SGSDSsample5_R01_MSG_T0_msms_46790;B_D140314_SGSDSsample1_R02_MSG_T0_msms_46414;B_D140314_SGSDSsample6_R01_MSG_T0_msms_46942;B_D140314_SGSDSsample6_R03_MSG_T0_msms_46655;B_D140314_SGSDSsample1_R01_MSG_T0_msms_46695;B_D140314_SGSDSsample5_R03_MSG_T0_msms_46632;B_D140314_SGSDSsample7_R02_MSG_T0_msms_46762;B_D140314_SGSDSsample3_R03_MSG_T0_msms_46401;B_D140314_SGSDSsample7_R03_MSG_T0_msms_46669;B_D140314_SGSDSsample8_R01_MSG_T0_msms_46734;B_D140314_SGSDSsample7_R01_MSG_T0_msms_46685;B_D140314_SGSDSsample4_R03_MSG_T0_msms_46627;B_D140314_SGSDSsample6_R02_MSG_T0_msms_46759;B_D140314_SGSDSsample3_R01_MSG_T0_msms_46546;B_D140314_SGSDSsample8_R03_MSG_T0_msms_46441	690.879	690.881	103.15	105.15	2056210,2056194,2056208,2056196,2056191,2056192,2056198,2056190,2056200,2056202,2056189,2056199,2056204,2056195,2056205,2056212,2056206,2056209,2056203,2056197,2056201,2056211,2056193,2056207	24	1379.74	2	25.3205	24		0.50295	105.15;104.33;104;105.26;104.32;103.91;105.07;104.29;104.24;104.83;104.15;104.1;104.79;104.04;103.68;105.11;103.97;104.21;104.71;103.92;103.94;103.98;103.91;103.85	690.880406081098;690.880450431908;690.879848842925;690.88012750756;690.880383058528;690.879741501042;690.879583725241;690.879857853594;690.87982365002;690.879804570189;690.879781022412;690.879507026178;690.880083186501;690.880037556792;690.879949568353;690.87984859509;690.880245517984;690.880955055431;690.880100098833;690.87969423258;690.880387102401;690.880246354058;690.879964531409;690.88007469973	31.934;22.74;15.881;NaN;NaN;15.662;29.087;21.448;20.329;NaN;24.03;24.776;21.464;NaN;32.32;31.074;19.271;40.002;31.074;21.464;31.074;24.03;NaN;23.429	1	1	0.18	-0.15	1.11	0.17	-0.24	0.92	0.14	0.09	0.68	0	-0.05	0.64	-0.11	-0.47	0.96	-0.18	0.06	0.56	-0.23	-0.21	-0.17	-0.24	-0.3	0.0036387	0.0046998	0.0072255	0.0032171	0.0063473	0.0075375	0.0049668	0.0058318	0.0071034	0.0039293	0.0055941	0.0079201	0.0042822	0.0061343	0.0080358	0.0035713	0.0054797	0.0079368	0.0044099	0.006122	0.0068445	0.0042236	0.0055082	0.0084343	target	FALSE	Q15046
Feature_526	447.217	56.4535	YLDLHDCYLK	Q12874	B_D140314_SGSDSsample4_R02_MSG_T0_msms_24323;B_D140314_SGSDSsample5_R01_MSG_T0_msms_24468;B_D140314_SGSDSsample4_R03_MSG_T0_msms_24338;B_D140314_SGSDSsample7_R03_MSG_T0_msms_24527	447.216	447.218	55.4535	57.4535	342432,342435,342437,342426,342436,342447,342428,342438,342433,342439,342430,342445,342442,342441,342427,342440,342434,342429,342449,342448,342443,342446,342431,342444	24	1338.63	3	17.0948	24		0.52926	57.254;56.866;55.959;57.501;56.71;55.982;57.586;56.654;56.789;56.928;56.277;56.309;56.971;56.471;55.854;57.297;56.166;56.48;57.278;56.199;56.434;56.361;56.269;56.436	447.216191568319;447.217009052301;447.216655057458;447.216842207396;447.216739159343;447.216747346145;447.216210794663;447.216559203411;447.216342378077;447.216559094153;447.216084090119;447.216373128775;447.216369930446;447.216971759101;447.216467238749;447.216356194044;447.216544119317;447.216663658404;447.216576096672;447.216269785376;447.216768278854;447.216563276151;447.216594137787;447.216511098906	NaN;NaN;NaN;NaN;NaN;NaN;NaN;NaN;NaN;NaN;16.254;16.254;18.957;NaN;NaN;NaN;NaN;NaN;NaN;NaN;16.914;NaN;NaN;NaN	2	0.8005	0.4125	-0.4945	1.0475	0.2565	-0.4715	1.1325	0.2005	0.3355	0.4745	-0.1765	-0.1445	0.5175	0.0175	-0.5995	0.8435	-0.2875	0.0265	0.8245	-0.2545	-0.0195	-0.0925	-0.1845	-0.0175	0.0024275	0.0030409	0.0042447	0.0017578	0.0040653	0.004697	0.0032971	0.0037698	0.0048227	0.002499	0.0037912	0.00511	0.0027927	0.0036459	0.0051441	0.0023468	0.0035018	0.0050697	0.0025943	0.0040299	0.0043923	0.0029521	0.0033857	0.005647	target	FALSE	Q12874
Feature_527	670.321	56.463	YLDLHDCYLK	Q12874	B_D140314_SGSDSsample8_R01_MSG_T0_msms_24492;B_D140314_SGSDSsample1_R03_MSG_T0_msms_24329;B_D140314_SGSDSsample5_R01_MSG_T0_msms_24473;B_D140314_SGSDSsample6_R02_MSG_T0_msms_24484;B_D140314_SGSDSsample4_R02_MSG_T0_msms_24337;B_D140314_SGSDSsample3_R01_MSG_T0_msms_24439;B_D140314_SGSDSsample4_R01_MSG_T0_msms_24425;B_D140314_SGSDSsample1_R01_MSG_T0_msms_24369;B_D140314_SGSDSsample2_R01_MSG_T0_msms_24437;B_D140314_SGSDSsample6_R01_MSG_T0_msms_24666;B_D140314_SGSDSsample2_R03_MSG_T0_msms_24362;B_D140314_SGSDSsample5_R02_MSG_T0_msms_24530;B_D140314_SGSDSsample1_R02_MSG_T0_msms_24277;B_D140314_SGSDSsample5_R03_MSG_T0_msms_24350;B_D140314_SGSDSsample7_R03_MSG_T0_msms_24516;B_D140314_SGSDSsample6_R03_MSG_T0_msms_24412;B_D140314_SGSDSsample2_R02_MSG_T0_msms_24466;B_D140314_SGSDSsample3_R03_MSG_T0_msms_24293;B_D140314_SGSDSsample4_R03_MSG_T0_msms_24336	670.32	670.322	55.463	57.463	1928682,1928666,1928675,1928679,1928673,1928670,1928690,1928672,1928683,1928664,1928688,1928667,1928689,1928678,1928669,1928676,1928665,1928677,1928681,1928680,1928668,1928671,1928691,1928674	24	1338.63	2	36.2847	24		0.55677	57.257;56.89;55.937;57.496;56.698;56.031;57.636;56.631;56.775;56.906;56.288;56.309;56.983;56.475;55.811;57.334;56.218;56.488;57.263;56.201;56.434;56.345;56.299;56.451	670.320213413582;670.321190310088;670.321447035013;670.320775145234;670.321326187527;670.320766881406;670.32027373741;670.321343289927;670.320562720552;670.320746765786;670.319802773557;670.32066902998;670.320540702328;670.321540970937;670.320277051722;670.320434325119;670.320905570547;670.321289387093;670.320954749955;670.320472595711;670.321049875006;670.320422058615;670.321158704076;670.320811029074	43.246;50.878;39.148;43.246;30.57;23.429;54.549;NaN;23.429;30.57;23.429;32.841;40.045;29.81;28.399;51.854;50.607;24.155;NaN;NaN;49.418;19.787;NaN;NaN	2	0.794	0.427	-0.526	1.033	0.235	-0.432	1.173	0.168	0.312	0.443	-0.175	-0.154	0.52	0.012	-0.652	0.871	-0.245	0.025	0.8	-0.262	-0.029	-0.118	-0.164	-0.012	0.0035119	0.0046374	0.0063857	0.0026937	0.0058684	0.0071254	0.0046545	0.0053174	0.00694675	0.0036209	0.0054763	0.0074564	0.00386215	0.0055968	0.007495	0.00321805	0.0053406	0.0075086	0.003812	0.0056774	0.0065054	0.0041836	0.0048665	0.0082091	target	FALSE	Q12874
Feature_528	551.303	90.503	YLDFVFAVK	P13473	B_D140314_SGSDSsample1_R01_MSG_T0_msms_40390;B_D140314_SGSDSsample4_R01_MSG_T0_msms_40440;B_D140314_SGSDSsample4_R03_MSG_T0_msms_40280;B_D140314_SGSDSsample8_R02_MSG_T0_msms_40310;B_D140314_SGSDSsample1_R03_MSG_T0_msms_40408;B_D140314_SGSDSsample6_R02_MSG_T0_msms_40411;B_D140314_SGSDSsample7_R02_MSG_T0_msms_40419;B_D140314_SGSDSsample4_R02_MSG_T0_msms_40263;B_D140314_SGSDSsample2_R02_MSG_T0_msms_40357;B_D140314_SGSDSsample7_R03_MSG_T0_msms_40340;B_D140314_SGSDSsample6_R03_MSG_T0_msms_40316	551.302	551.304	89.503	91.503	1107755,1107743,1107763,1107759,1107746,1107760,1107764,1107757,1107748,1107754,1107758,1107753,1107765,1107744,1107749,1107751,1107747,1107766,1107761,1107756,1107745,1107752,1107762,1107750	24	1100.59	2	28.4554	24		0.6426	91.639;90.872;90.274;91.744;90.835;90.144;91.667;90.676;90.816;91.226;90.503;90.438;91.242;90.617;89.987;91.576;90.309;90.537;91.331;90.321;90.383;90.327;90.242;90.29	551.302448051385;551.303702309072;551.302793608783;551.302514504988;551.30228739567;551.302786897566;551.30245662966;551.302468453094;551.30250845035;551.302259331488;551.302590316423;551.302533936459;551.302472542386;551.302721153837;551.302717119576;551.302153041944;551.302936551359;551.303311560412;551.302611877406;551.30234092422;551.302848861974;551.302623741029;551.302519746339;551.302359072043	36.395;NaN;21.3;NaN;34.808;NaN;NaN;NaN;NaN;22.131;29.149;26.602;NaN;NaN;NaN;NaN;35.88;22.131;NaN;26.602;35.88;NaN;22.131;NaN	1	1.136	0.369	-0.229	1.241	0.332	-0.359	1.164	0.173	0.313	0.723	0	-0.065	0.739	0.114	-0.516	1.073	-0.194	0.034	0.828	-0.182	-0.12	-0.176	-0.261	-0.213	0.0030471	0.0035806	0.0055969	0.0024357	0.005211	0.0058965	0.0041916	0.0047898	0.0059466	0.0032401	0.0046911	0.0064616	0.0035744	0.0046098	0.0065564	0.0029613	0.0043279	0.0063691	0.0034564	0.0050805	0.0054771	0.0033767	0.0044613	0.0070182	target	FALSE	P13473
Feature_529	585.265	41.098	YLDESSGGWR	O00115	B_D140314_SGSDSsample1_R02_MSG_T0_msms_17159;B_D140314_SGSDSsample4_R02_MSG_T0_msms_17145	585.264	585.266	40.098	42.098	1350382,1350387,1350388,1350385,1350384,1350377,1350380,1350391,1350378,1350392,1350383,1350376,1350386,1350374,1350393,1350395,1350375,1350389,1350394,1350390,1350381,1350379	22	1168.51	2	26.9845	22		0.65639	NA;41.532;40.491;NA;41.399;40.481;42.139;41.098;41.218;41.308;40.866;40.869;41.545;41.137;40.421;41.886;40.84;41.112;41.728;40.888;41.113;40.734;40.864;41.023	NA;585.26575667488;585.266593130032;NA;585.265288556308;585.265212715684;585.265466823315;585.26501491209;585.26547509163;585.265172029888;585.265088865385;585.265006284928;585.264693383682;585.265946437415;585.265047767492;585.265051360598;585.265190241862;585.265565584915;585.2658414922;585.265112471335;585.265439437296;585.265128819457;585.265243811859;585.266790273266	NA;22.74;NaN;NA;NaN;NaN;NaN;NaN;NaN;NaN;31.229;NaN;NaN;NaN;NaN;NaN;NaN;NaN;NaN;NaN;NaN;NaN;NaN;NaN	1	0.637439	0.434	-0.607	0.745077	0.301	-0.617	1.041	0	0.12	0.21	-0.232	-0.229	0.447	0.039	-0.677	0.788	-0.258	0.014	0.63	-0.21	0.015	-0.364	-0.234	-0.075	0.00300096	0.0040936	0.0053903	0.0023221	0.0054128	0.0060591	0.0040655	0.0046372	0.006091	0.0030534	0.004562	0.0065035	0.0034523	0.0049312	0.0065756	0.0030016	0.0045545	0.0065588	0.0033757	0.0049497	0.0057838	0.0038575	0.0042812	0.0071303	target	FALSE	O00115
Feature_530	602.96	60.1375	YLDEDTIYHLQPSGR	P31153	B_D140314_SGSDSsample1_R02_MSG_T0_msms_25898;B_D140314_SGSDSsample3_R01_MSG_T0_msms_26047;B_D140314_SGSDSsample2_R01_MSG_T0_msms_26021;B_D140314_SGSDSsample4_R01_MSG_T0_msms_26052;B_D140314_SGSDSsample3_R03_MSG_T0_msms_25911;B_D140314_SGSDSsample4_R03_MSG_T0_msms_26106;B_D140314_SGSDSsample5_R01_MSG_T0_msms_26090;B_D140314_SGSDSsample8_R01_MSG_T0_msms_26204;B_D140314_SGSDSsample3_R02_MSG_T0_msms_26004;B_D140314_SGSDSsample6_R03_MSG_T0_msms_26115;B_D140314_SGSDSsample5_R03_MSG_T0_msms_26052	602.959	602.961	59.1375	61.1375	1477297,1477286,1477288,1477287,1477291,1477305,1477290,1477298,1477292,1477293,1477296,1477303,1477301,1477289,1477307,1477308,1477299,1477300,1477309,1477295,1477302,1477306,1477304,1477294	24	1805.86	3	17.1281	24		0.63811	60.656;60.376;59.558;60.962;60.203;59.626;61.09;60.178;60.284;60.378;59.92;59.865;60.464;60.117;59.638;60.802;59.885;60.129;60.763;59.872;60.047;60.119;59.946;60.146	602.959655475941;602.960728937283;602.960469426803;602.960295198806;602.960053397577;602.960011536539;602.959878159157;602.95978645739;602.959323819294;602.959777296449;602.959409092965;602.959748068373;602.959212663667;602.960252800553;602.959895468363;602.959966701894;602.959973805844;602.959960130706;602.960255944193;602.959759111562;602.960280769346;602.959819755938;602.960016405161;602.959952076757	NaN;12.285;NaN;17.069;NaN;NaN;24.558;11.055;11.055;18.596;NaN;26.729;23.842;NaN;18.102;NaN;NaN;12.285;NaN;NaN;NaN;12.833;NaN;NaN	2	0.5185	0.2385	-0.5795	0.8245	0.0655	-0.5115	0.9525	0.0405	0.1465	0.2405	-0.2175	-0.2725	0.3265	-0.0205	-0.4995	0.6645	-0.2525	-0.0085	0.6255	-0.2655	-0.0905	-0.0185	-0.1915	0.0085	0.003279	0.0040533	0.0057734	0.0024335	0.0054546	0.0063645	0.0043533	0.0049331	0.0064086	0.0033776	0.0051293	0.0068574	0.0036044	0.0049101	0.0069422	0.0029755	0.004781	0.0068204	0.0034724	0.0052891	0.0058863	0.00387	0.0044969	0.0076021	target	FALSE	P31153
Feature_531	903.936	60.196	YLDEDTIYHLQPSGR	P31153	B_D140314_SGSDSsample5_R01_MSG_T0_msms_26136;B_D140314_SGSDSsample1_R02_MSG_T0_msms_25952;B_D140314_SGSDSsample7_R02_MSG_T0_msms_26196;B_D140314_SGSDSsample6_R02_MSG_T0_msms_26202;B_D140314_SGSDSsample1_R01_MSG_T0_msms_25994;B_D140314_SGSDSsample8_R01_MSG_T0_msms_26238;B_D140314_SGSDSsample3_R03_MSG_T0_msms_25917;B_D140314_SGSDSsample3_R02_MSG_T0_msms_26022;B_D140314_SGSDSsample2_R03_MSG_T0_msms_26011;B_D140314_SGSDSsample2_R01_MSG_T0_msms_26045;B_D140314_SGSDSsample4_R01_MSG_T0_msms_26078;B_D140314_SGSDSsample2_R02_MSG_T0_msms_26072;B_D140314_SGSDSsample6_R01_MSG_T0_msms_26316;B_D140314_SGSDSsample8_R03_MSG_T0_msms_26102;B_D140314_SGSDSsample4_R02_MSG_T0_msms_26015;B_D140314_SGSDSsample4_R03_MSG_T0_msms_25983;B_D140314_SGSDSsample7_R01_MSG_T0_msms_26207;B_D140314_SGSDSsample5_R03_MSG_T0_msms_26075;B_D140314_SGSDSsample8_R02_MSG_T0_msms_26164;B_D140314_SGSDSsample1_R03_MSG_T0_msms_26042;B_D140314_SGSDSsample7_R03_MSG_T0_msms_26182;B_D140314_SGSDSsample6_R03_MSG_T0_msms_26122	903.935	903.937	59.196	61.196	3055513,3055503,3055524,3055519,3055516,3055502,3055521,3055509,3055525,3055508,3055507,3055505,3055510,3055506,3055515,3055523,3055511,3055512,3055518,3055514,3055522,3055504,3055520,3055517	24	1805.86	2	41.4482	24		0.61035	60.658;60.365;59.568;60.935;60.218;59.638;61.094;60.239;60.275;60.447;59.886;59.915;60.555;60.092;59.667;60.855;59.896;60.223;60.752;59.9;60.015;60.14;59.991;60.174	903.936346735616;903.935937122407;903.93722218061;903.936954041993;903.936868462784;903.935704043159;903.936458396376;903.936300911932;903.935758954783;903.935901526737;903.936112624419;903.936603358808;903.937380480404;903.936993992455;903.937487636477;903.935883865474;903.936124267249;903.935523509182;903.936692200472;903.93718010647;903.935741016638;903.937681307541;903.937462301277;903.936127791006	69.979;33.886;32.498;62.303;58.37;34.887;NaN;33.409;25.437;23.236;39.917;55.426;25.437;NaN;33.886;33.866;32.523;43.628;52.79;39.917;48.741;48.44;42.001;41.283	2	0.462	0.169	-0.628	0.739	0.022	-0.558	0.898	0.043	0.079	0.251	-0.31	-0.281	0.359	-0.104	-0.529	0.659	-0.3	0.027	0.556	-0.296	-0.181	-0.056	-0.205	-0.022	0.0040102	0.0067032	0.0084957	0.0035117	0.0076911	0.0095637	0.0058279	0.006793	0.0088755	0.0045342	0.0068085	0.0095412	0.0047681	0.007741	0.0094931	0.0038773	0.007276	0.0099241	0.0050628	0.0070176	0.0085416	0.0052406	0.0060929	0.010492	target	FALSE	P31153
Feature_532	893.946	73.991	YLDALNVFCRASTFLTDLFSTVFRNSHYSK	O15063	B_D140314_SGSDSsample8_R02_MSG_T0_msms_32621	893.945	893.947	72.991	74.991	3022470,3022471,3022472	3	3571.76	4	15.764	3		0.58481	NA;73.991;NA;NA;NA;NA;NA;NA;NA;74.878;NA;NA;NA;NA;NA;NA;NA;NA;NA;NA;NA;NA;73.66;NA	NA;893.949365782259;NA;NA;NA;NA;NA;NA;NA;893.950388240359;NA;NA;NA;NA;NA;NA;NA;NA;NA;NA;NA;NA;893.949898114561;NA	NA;NaN;NA;NA;NA;NA;NA;NA;NA;NaN;NA;NA;NA;NA;NA;NA;NA;NA;NA;NA;NA;NA;15.764;NA	1	0.744926	0	-0.458002	0.929867	0.189457	-0.445928	0.96661	0.0674108	0.270219	0.887	-0.240309	-0.185573	0.431136	0.101216	-0.574104	0.79456	-0.282062	0.00300742	0.63562	-0.301588	-0.150426	-0.261602	-0.331	-0.104168	0.00399664	0.0063399	0.00863073	0.00364687	0.00770742	0.009566	0.00585419	0.00686415	0.00878446	0.0046515	0.00670523	0.00958062	0.00485119	0.00759803	0.00952486	0.00396345	0.00720356	0.00989789	0.00522097	0.00709995	0.00846182	0.0048426	0.0062445	0.0104178	target	FALSE	O15063
Feature_533	542.74	23.1365	YLATCADDR	Q9Y4P3	B_D140314_SGSDSsample1_R03_MSG_T0_msms_8992;B_D140314_SGSDSsample2_R02_MSG_T0_msms_9046;B_D140314_SGSDSsample2_R03_MSG_T0_msms_8856;B_D140314_SGSDSsample5_R03_MSG_T0_msms_9120	542.739	542.741	22.1365	24.1365	1042216,1042191,1042192,1042193,1042194	5	1083.47	2	30.9797	4		1	NA;NA;23.051;NA;23.68;22.831;NA;NA;NA;NA;NA;NA;NA;NA;23.222;NA;NA;NA;NA;NA;NA;23.3;NA;NA	NA;NA;NaN;NA;NaN;NaN;NA;NA;NA;NA;NA;NA;NA;NA;NaN;NA;NA;NA;NA;NA;NA;542.740441928624;NA;NA	NA;NA;32.841;NA;32.841;34.808;NA;NA;NA;NA;NA;NA;NA;NA;23.429;NA;NA;NA;NA;NA;NA;0;NA;NA	1	0.33354	0.212048	-0.0855	0.579863	0.5435	-0.3055	0.587983	-0.0804576	0.059302	0.037448	-0.23564	-0.34106	0.2113	-0.0235506	0.0855	0.562256	-0.0995327	0.149234	0.397381	-0.0153763	-0.0161215	0.1635	-0.242531	0.0409675	0.00261961	0.00387584	0.00482991	0.00227789	0.00516164	0.00553164	0.00358846	0.00421921	0.00548053	0.00263488	0.00379301	0.00581978	0.00321554	0.00474801	0.00596996	0.00291463	0.00413209	0.00604736	0.0031571	0.00446413	0.00541242	0.00331682	0.00393372	0.00639223	target	FALSE	Q9Y4P3
Feature_534	613.804	27.699	YLASGSGDTTVR	Q9NVX2	B_D140314_SGSDSsample8_R01_MSG_T0_msms_10981;B_D140314_SGSDSsample1_R03_MSG_T0_msms_10974;B_D140314_SGSDSsample4_R02_MSG_T0_msms_10792;B_D140314_SGSDSsample8_R02_MSG_T0_msms_10939;B_D140314_SGSDSsample5_R03_MSG_T0_msms_10993;B_D140314_SGSDSsample3_R02_MSG_T0_msms_10785;B_D140314_SGSDSsample6_R02_MSG_T0_msms_11049;B_D140314_SGSDSsample1_R02_MSG_T0_msms_10775;B_D140314_SGSDSsample2_R01_MSG_T0_msms_10856;B_D140314_SGSDSsample2_R03_MSG_T0_msms_10684;B_D140314_SGSDSsample5_R02_MSG_T0_msms_11078;B_D140314_SGSDSsample1_R01_MSG_T0_msms_10787;B_D140314_SGSDSsample5_R01_MSG_T0_msms_10925;B_D140314_SGSDSsample8_R03_MSG_T0_msms_11012;B_D140314_SGSDSsample2_R02_MSG_T0_msms_10953;B_D140314_SGSDSsample4_R03_MSG_T0_msms_10784;B_D140314_SGSDSsample3_R03_MSG_T0_msms_10745;B_D140314_SGSDSsample6_R01_MSG_T0_msms_11142;B_D140314_SGSDSsample4_R01_MSG_T0_msms_10797;B_D140314_SGSDSsample7_R03_MSG_T0_msms_11100;B_D140314_SGSDSsample6_R03_MSG_T0_msms_10979;B_D140314_SGSDSsample7_R01_MSG_T0_msms_10957;B_D140314_SGSDSsample3_R01_MSG_T0_msms_10809	613.803	613.805	26.699	28.699	1554459,1554441,1554449,1554460,1554462,1554453,1554446,1554455,1554440,1554442,1554444,1554452,1554439,1554451,1554461,1554443,1554450,1554447,1554454,1554448,1554458,1554456,1554457,1554445	24	1225.59	2	30.9187	24		0.53755	28.137;27.933;27.396;28.454;27.847;26.832;28.398;27.553;27.788;27.702;27.376;27.327;27.9;27.716;27.311;28.351;27.491;27.696;28.198;27.578;27.687;27.422;27.381;27.771	613.804362830986;613.804688667626;613.804645491659;613.804111175007;613.804104430344;613.804535175155;613.804229751354;613.804387561207;613.804135396913;613.804684754099;613.804446453892;613.804141770499;613.804086427745;613.804718652676;613.804354852434;613.80383122332;613.804043838466;613.804201198724;613.804534751877;613.80427450203;613.804205905333;613.803968982586;613.804420013168;613.80453325105	35.944;25.938;37.476;36.334;26.514;27.115;45.137;35.944;25.938;26.514;26.514;25.386;45.161;18.78;17.864;28.727;17.864;36.334;18.312;NaN;45.137;27.115;45.137;35.944	1	0.438	0.234	-0.303	0.755	0.148	-0.867	0.699	-0.146	0.089	0.003	-0.323	-0.372	0.201	0.017	-0.388	0.652	-0.208	-0.003	0.499	-0.121	-0.012	-0.277	-0.318	0.072	0.0030028	0.00436	0.0055144	0.0025552	0.0057208	0.0062966	0.0040143	0.0046818	0.0061414	0.0029808	0.004358	0.0065167	0.003512	0.005357	0.0066939	0.0031715	0.0047237	0.0068061	0.0035401	0.0049722	0.0060836	0.003754	0.0043687	0.0071981	target	FALSE	Q9NVX2
Feature_535	1026.55	127.24	YLASGAIDGIINIFDIATGK	Q9GZS3	B_D140314_SGSDSsample7_R03_MSG_T0_msms_57396;B_D140314_SGSDSsample6_R03_MSG_T0_msms_57273;B_D140314_SGSDSsample4_R02_MSG_T0_msms_57320;B_D140314_SGSDSsample6_R02_MSG_T0_msms_57515;B_D140314_SGSDSsample3_R03_MSG_T0_msms_56961;B_D140314_SGSDSsample5_R02_MSG_T0_msms_57382;B_D140314_SGSDSsample8_R02_MSG_T0_msms_57414;B_D140314_SGSDSsample4_R03_MSG_T0_msms_57197;B_D140314_SGSDSsample7_R01_MSG_T0_msms_57097;B_D140314_SGSDSsample1_R01_MSG_T0_msms_56919;B_D140314_SGSDSsample7_R02_MSG_T0_msms_57521;B_D140314_SGSDSsample2_R03_MSG_T0_msms_57412;B_D140314_SGSDSsample8_R03_MSG_T0_msms_57243;B_D140314_SGSDSsample6_R01_MSG_T0_msms_57197	1026.55	1026.56	126.24	128.24	3394273,3394270,3394279,3394280,3394278,3394265,3394269,3394264,3394281,3394267,3394277,3394274,3394284,3394266,3394271,3394276,3394262,3394272,3394263,3394283,3394275,3394282,3394268	23	2051.09	2	30.7761	23		0.44494	127.3;127.24;127.27;127.28;127.24;127.22;127.24;127.25;127.26;127.3;127.23;127.21;127.24;127.23;127.23;127.28;127.21;127.26;127.24;127.27;127.22;NA;127.18;127.25	1026.55214952674;1026.55255056096;1026.55196525537;1026.55330836834;1026.55318199;1026.55292684501;1026.55372135171;1026.55342850008;1026.55308472726;1026.55384050949;1026.5532884205;1026.55321005678;1026.55441842458;1026.55263994699;1026.55171225859;1026.55343789291;1026.55308135428;1026.5529320775;1026.55358732248;1026.55267197543;1026.55323001275;NA;1026.55297383163;1026.55442936163	45.257;NaN;NaN;NaN;NaN;33.685;NaN;NaN;20.857;NaN;35.737;51.875;NaN;19.394;NaN;34.179;19.74;36.847;26.124;21.55;20.009;NA;36.284;29.328	1	0.06	0	0.03	0.04	0	-0.02	0	0.01	0.02	0.06	-0.01	-0.03	0	-0.01	-0.01	0.04	-0.03	0.02	0	0.03	-0.02	-0.289052	-0.06	0.01	0.004846	0.007836	0.010688	0.0046819	0.0096454	0.010598	0.0069827	0.0083651	0.010094	0.0050672	0.0074804	0.011168	0.0059984	0.0097384	0.011401	0.0048977	0.0077761	0.01158	0.0067813	0.0081321	0.010128	0.00668219	0.0078136	0.011797	target	FALSE	Q9GZS3
Feature_536	744.349	55.546	YLAQWYSETNGR	Q13564	B_D140314_SGSDSsample2_R03_MSG_T0_msms_23918;B_D140314_SGSDSsample6_R02_MSG_T0_msms_24091;B_D140314_SGSDSsample7_R03_MSG_T0_msms_24144;B_D140314_SGSDSsample1_R01_MSG_T0_msms_23984;B_D140314_SGSDSsample6_R01_MSG_T0_msms_24273	744.348	744.35	54.546	56.546	2354063,2354065,2354066,2354062,2354064	5	1486.68	2	35.2228	5		0.58339	56.385;NA;NA;NA;NA;55.14;NA;NA;NA;NA;NA;NA;NA;NA;NA;56.492;55.285;NA;NA;NA;55.546;NA;NA;NA	744.352195013337;NA;NA;NA;NA;744.352627298706;NA;NA;NA;NA;NA;NA;NA;NA;NA;744.352371157253;744.352876276597;NA;NA;NA;744.352080429734;NA;NA;NA	48.64;NA;NA;NA;NA;36.693;NA;NA;NA;NA;NA;NA;NA;NA;NA;27.742;36.525;NA;NA;NA;26.514;NA;NA;NA	1	0.839	0.335083	-0.589782	0.93194	0.208584	-0.406	1.01408	0.0423701	0.257542	0.297373	-0.293791	-0.227646	0.424452	-0.0216078	-0.674561	0.946	-0.261	0.0201182	0.717106	-0.311	0	-0.196404	-0.253503	-0.0107406	0.0035944	0.00536644	0.00709141	0.0029896	0.00635235	0.0079816	0.00496723	0.00573329	0.00748533	0.003936	0.00586926	0.00812468	0.00412653	0.00635641	0.00811325	0.0034395	0.0059624	0.00828254	0.00420906	0.00610293	0.0071599	0.00446038	0.00529984	0.00883641	target	FALSE	Q13564
Feature_537	529.594	30.8645	YLANIEQQHGNSGR	Q9UKX7	B_D140314_SGSDSsample4_R03_MSG_T0_msms_12270;B_D140314_SGSDSsample8_R01_MSG_T0_msms_12358	529.593	529.595	29.8645	31.8645	946947,946949,946958,946951,946954,946944,946957,946950,946943,946959,946952,946960,946945,946941,946942,946953,946948,946939,946940,946956,946946,946955	22	1585.76	3	16.0615	22		0.49731	31.444;31.159;NA;31.679;31.107;29.991;31.707;30.714;30.972;30.935;30.458;30.494;31.149;30.826;30.27;NA;30.565;30.86;31.38;30.625;30.869;30.388;30.462;30.923	529.593637106608;529.594309756382;NA;529.593971938125;529.593881645224;529.594353371487;529.593723670466;529.593964881083;529.593788657273;529.59386445814;529.593913812382;529.593974366678;529.593540898402;529.594263047028;529.59431297987;NA;529.594463377461;529.59392785441;529.594199367604;529.593773876182;529.593882147297;529.593762309378;529.594577355492;529.593921274329	NaN;NaN;NA;NaN;NaN;NaN;NaN;NaN;NaN;NaN;NaN;19.74;NaN;NaN;NaN;NA;NaN;NaN;NaN;NaN;NaN;12.383;NaN;NaN	2	0.5795	0.2945	-0.498934	0.8145	0.2425	-0.8735	0.8425	-0.1505	0.1075	0.0705	-0.4065	-0.3705	0.2845	-0.0385	-0.5945	0.724557	-0.2995	-0.0045	0.5155	-0.2395	0.0045	-0.4765	-0.4025	0.0585	0.0026231	0.003749	0.00475721	0.0021606	0.0049826	0.0054321	0.003617	0.0042036	0.0054391	0.0026547	0.0038944	0.0057381	0.003195	0.004553	0.0058592	0.00283322	0.0040567	0.005915	0.0030851	0.0044627	0.0052689	0.003358	0.0038782	0.0063369	target	FALSE	Q9UKX7
Feature_538	793.887	30.888	YLANIEQQHGNSGR	Q9UKX7	B_D140314_SGSDSsample7_R03_MSG_T0_msms_12582;B_D140314_SGSDSsample2_R02_MSG_T0_msms_12485;B_D140314_SGSDSsample4_R02_MSG_T0_msms_12277;B_D140314_SGSDSsample7_R02_MSG_T0_msms_12510;B_D140314_SGSDSsample6_R02_MSG_T0_msms_12486;B_D140314_SGSDSsample6_R01_MSG_T0_msms_12662;B_D140314_SGSDSsample5_R02_MSG_T0_msms_12558;B_D140314_SGSDSsample8_R02_MSG_T0_msms_12376;B_D140314_SGSDSsample4_R01_MSG_T0_msms_12302;B_D140314_SGSDSsample3_R02_MSG_T0_msms_12270;B_D140314_SGSDSsample2_R03_MSG_T0_msms_12183;B_D140314_SGSDSsample5_R01_MSG_T0_msms_12442;B_D140314_SGSDSsample2_R01_MSG_T0_msms_12383;B_D140314_SGSDSsample1_R02_MSG_T0_msms_12292;B_D140314_SGSDSsample5_R03_MSG_T0_msms_12374;B_D140314_SGSDSsample1_R03_MSG_T0_msms_12350;B_D140314_SGSDSsample8_R03_MSG_T0_msms_12469;B_D140314_SGSDSsample8_R01_MSG_T0_msms_12369;B_D140314_SGSDSsample7_R01_MSG_T0_msms_12504;B_D140314_SGSDSsample3_R03_MSG_T0_msms_12254;B_D140314_SGSDSsample1_R01_MSG_T0_msms_12328;B_D140314_SGSDSsample6_R03_MSG_T0_msms_12441;B_D140314_SGSDSsample3_R01_MSG_T0_msms_12380	793.886	793.888	29.888	31.888	2602704,2602689,2602695,2602703,2602700,2602699,2602697,2602706,2602694,2602692,2602690,2602696,2602688,2602686,2602698,2602687,2602707,2602705,2602702,2602693,2602685,2602701,2602691	23	1585.76	2	40.6845	23		0.44494	31.436;31.149;30.252;31.658;31.11;29.995;31.734;30.684;30.981;30.915;30.444;NA;31.16;30.868;30.249;31.57;30.565;30.806;31.394;30.594;30.888;30.358;30.465;30.92	793.887660321165;793.886475723014;793.887625984416;793.88701007887;793.888150646807;793.886994752186;793.887642955566;793.887789930917;793.887305059193;793.887556319176;793.887391378162;NA;793.886703773496;793.886645781602;793.887295580031;793.886866014613;793.886834415788;793.887355965658;793.887381789298;793.887034591562;793.88695418382;793.887647080022;793.887219492751;793.88806102561	35.414;73.067;24.855;33.866;21.372;33.866;35.414;34.378;45.359;33.866;62.303;NA;52.79;33.409;35.414;46.606;35.414;24.792;33.866;33.886;72.006;40.589;46.606;46.606	2	0.548	0.261	-0.636	0.77	0.222	-0.893	0.846	-0.204	0.093	0.027	-0.444	-0.315294	0.272	-0.02	-0.639	0.682	-0.323	-0.082	0.506	-0.294	0	-0.53	-0.423	0.032	0.0032559	0.0059693	0.0072171	0.0032874	0.0068588	0.0083763	0.0047131	0.0056878	0.0074081	0.003637	0.0052595	0.0080732	0.0041507	0.0071738	0.0081589	0.0037293	0.0062292	0.0086559	0.0044756	0.005998	0.0076862	0.0043961	0.0053303	0.0088054	target	FALSE	Q9UKX7
Feature_539	791.708	88.921	YLALESMCTLASSEFSHEAVK	O95782	B_D140314_SGSDSsample7_R02_MSG_T0_msms_39686;B_D140314_SGSDSsample6_R02_MSG_T0_msms_39689;B_D140314_SGSDSsample5_R03_MSG_T0_msms_39612;B_D140314_SGSDSsample8_R02_MSG_T0_msms_39622;B_D140314_SGSDSsample6_R03_MSG_T0_msms_39580;B_D140314_SGSDSsample1_R01_MSG_T0_msms_39661;B_D140314_SGSDSsample2_R03_MSG_T0_msms_39606	791.707	791.709	87.921	89.921	2593163,2593153,2593151,2593150,2593167,2593155,2593164,2593154,2593166,2593168,2593162,2593159,2593161,2593158,2593165,2593156,2593160,2593152,2593148,2593157,2593149	21	2372.1	3	16.1031	21		0.53004	90.022;89.318;88.878;90.143;89.375;88.768;NA;89.19;89.34;89.614;88.921;NA;89.63;89.071;88.568;NA;88.756;88.985;89.663;88.724;88.827;88.758;88.758;88.892	791.70892802806;791.710815301838;791.709969301145;791.71322779221;791.711328847999;791.708412985889;NA;791.711480893109;791.707821606358;791.7085956719;791.708640108085;NA;791.709044250592;791.708560016798;791.70905044855;NA;791.708283290502;791.708760711259;791.708862116625;791.708771400261;791.709072422157;791.711246611311;791.709557376188;791.709310937146	11.956;NaN;NaN;NaN;NaN;22.636;NA;NaN;NaN;NaN;NaN;NA;NaN;NaN;14.015;NA;20.814;17.369;NaN;14.31;NaN;NaN;11.622;NaN	1	1.101	0.397	-0.043	1.222	0.454	-0.153	0.906133	0.269	0.419	0.693	0	-0.0663647	0.709	0.15	-0.353	0.84229	-0.165	0.064	0.742	-0.197	-0.094	-0.163	-0.163	-0.029	0.0037071	0.0054765	0.0080758	0.0035237	0.0068683	0.0086948	0.00529743	0.0063241	0.0078027	0.0043125	0.006171	0.00873897	0.0045479	0.0069391	0.0087898	0.00375997	0.0063492	0.0089339	0.0048125	0.0066532	0.007647	0.0041836	0.0059217	0.0094012	target	FALSE	O94973|O95782
Feature_540	412.891	30.877	YLAEVATGEKR	P61981	B_D140314_SGSDSsample3_R03_MSG_T0_msms_12272;B_D140314_SGSDSsample4_R01_MSG_T0_msms_12309;B_D140314_SGSDSsample4_R03_MSG_T0_msms_12286;B_D140314_SGSDSsample5_R02_MSG_T0_msms_12569	412.89	412.892	29.877	31.877	88747,88743,88744,88745,88746	5	1235.65	3	27.3655	5		1	NA;NA;NA;NA;NA;NA;NA;NA;31.048;30.933;NA;30.472;NA;30.877;30.26;NA;NA;NA;NA;NA;NA;NA;NA;NA	NA;NA;NA;NA;NA;NA;NA;NA;412.890746632529;NaN;NA;NaN;NA;NaN;412.89104953936;NA;NA;NA;NA;NA;NA;NA;NA;NA	NA;NA;NA;NA;NA;NA;NA;NA;25.437;26.786;NA;33.866;NA;23.373;NaN;NA;NA;NA;NA;NA;NA;NA;NA;NA	2	0.530118	0.336414	-0.499109	0.785765	0.233344	-0.760605	0.864867	-0.0831319	0.171	0.056	-0.285179	-0.405	0.284219	0	-0.617	0.724663	-0.203552	0.04886	0.514419	-0.15158	0.067317	-0.392648	-0.343556	0.0406605	0.00200011	0.0029136	0.0037111	0.00165722	0.0038886	0.00416934	0.00280735	0.00328791	0.0042403	0.00208506	0.00308307	0.00441791	0.00246234	0.00357951	0.0045677	0.00228672	0.00310034	0.00462297	0.00241077	0.00347002	0.00410331	0.00262613	0.00297602	0.00489316	target	FALSE	P61981
Feature_541	618.833	30.861	YLAEVATGEKR	P61981	B_D140314_SGSDSsample6_R02_MSG_T0_msms_12504;B_D140314_SGSDSsample3_R02_MSG_T0_msms_12266;B_D140314_SGSDSsample1_R03_MSG_T0_msms_12353;B_D140314_SGSDSsample2_R03_MSG_T0_msms_12170;B_D140314_SGSDSsample7_R01_MSG_T0_msms_12571;B_D140314_SGSDSsample3_R01_MSG_T0_msms_12436;B_D140314_SGSDSsample1_R01_MSG_T0_msms_12418	618.832	618.834	29.861	31.861	1591553,1591552,1591538,1591544,1591548,1591542,1591537,1591543,1591551,1591541,1591546,1591534,1591535,1591547,1591539,1591536,1591549,1591550,1591540,1591545,1591554,1591533	22	1235.65	2	31.9491	22		0.44494	31.561;31.232;30.293;31.795;31.106;30.001;31.896;30.723;NA;30.957;30.46;30.489;31.16;30.867;30.277;31.709;30.572;30.861;31.505;30.638;NA;30.447;30.486;30.938	618.832398691102;618.833011230785;618.832857814181;618.832731323434;618.832564173202;618.833039475507;618.832644205454;618.832905217901;NA;618.833095392677;618.832574378066;618.832929193798;618.832396954783;618.833125821816;618.832749897037;618.832543826953;618.832855505382;618.832790543202;618.832670268886;618.832604306677;NA;618.83281268591;618.833242017968;618.832866631934	57.598;NaN;22.086;NaN;NaN;22.086;40.352;40.002;NA;NaN;NaN;NaN;NaN;NaN;NaN;NaN;18.78;NaN;22.74;NaN;NA;NaN;NaN;NaN	2	0.7	0.371	-0.568	0.934	0.245	-0.86	1.035	-0.138	0.104671	0.096	-0.401	-0.372	0.299	0.006	-0.584	0.848	-0.289	0	0.644	-0.223	0.0672284	-0.414	-0.375	0.077	0.003066	0.0043795	0.0055924	0.0025491	0.0057251	0.0063723	0.0040835	0.0047422	0.00622545	0.003044	0.0044671	0.0066194	0.0035463	0.005373	0.0067651	0.0031727	0.00478	0.0068669	0.0035627	0.0050377	0.00613186	0.0038201	0.0044157	0.0072925	target	FALSE	P61981
Feature_542	597.822	26.8905	YLAEVASGEKK	Q04917	B_D140314_SGSDSsample4_R02_MSG_T0_msms_10310;B_D140314_SGSDSsample1_R03_MSG_T0_msms_10442;B_D140314_SGSDSsample6_R01_MSG_T0_msms_10818;B_D140314_SGSDSsample3_R03_MSG_T0_msms_10408;B_D140314_SGSDSsample1_R02_MSG_T0_msms_10439;B_D140314_SGSDSsample7_R02_MSG_T0_msms_10583	597.821	597.823	25.8905	27.8905	1440850,1440847,1440859,1440845,1440848,1440853,1440857,1440852,1440846,1440860,1440862,1440844,1440851,1440854,1440849,1440855,1440858,1440856,1440864,1440861,1440863	21	1193.63	2	24.1252	21		0.69641	NA;27.124;26.232;27.696;27.026;25.756;27.695;26.508;27.009;26.865;26.283;26.388;27.192;26.916;26.272;27.66;26.429;26.978;27.524;26.424;26.568;25.878;NA;NA	NA;597.821959792446;597.822429639865;597.822048497836;597.821603511228;597.82261541227;597.821991754724;597.822250633258;597.821445532647;597.822196516995;597.822254327706;597.821826787757;597.821737396259;597.821978197414;597.822238046941;597.821908510428;597.822159799895;597.822507241933;597.822603180844;597.822088395969;597.822621367315;597.822132766479;NA;NA	NA;41.876;21.464;NaN;NaN;NaN;NaN;NaN;19.315;NaN;19.762;NaN;NaN;NaN;NaN;21.464;NaN;NaN;NaN;20.87;NaN;NaN;NA;NA	1	0.440826	0.2335	-0.6585	0.8055	0.1355	-1.1345	0.8045	-0.3825	0.1185	-0.0255	-0.6075	-0.5025	0.3015	0.0255	-0.6185	0.7695	-0.4615	0.0875	0.6335	-0.4665	-0.3225	-1.0125	-0.305587	0.0434472	0.00290861	0.0042504	0.0053534	0.0024913	0.0056228	0.0061122	0.0039348	0.0045778	0.0060088	0.0029102	0.0042486	0.0063603	0.003445	0.0052025	0.0065542	0.0031158	0.0045886	0.0066392	0.003455	0.0048624	0.005939	0.0036758	0.00426428	0.0070197	target	FALSE	Q04917
Feature_543	533.774	33.931	YLAEVASGEK	Q04917	B_D140314_SGSDSsample3_R01_MSG_T0_msms_13491	533.773	533.775	32.931	34.931	977348,977350,977352,977349,977351,977353	6	1065.53	2	30.254	6		0.44494	33.818;NA;NA;34.023;NA;NA;34.078;NA;NA;NA;NA;NA;NA;NA;32.455;33.931;NA;NA;33.75;NA;NA;NA;NA;NA	533.774742890551;NA;NA;533.774738964097;NA;NA;533.774992205035;NA;NA;NA;NA;NA;NA;NA;533.775963117901;533.775427149587;NA;NA;533.776027519653;NA;NA;NA;NA;NA	NaN;NA;NA;NaN;NA;NA;30.254;NA;NA;NA;NA;NA;NA;NA;NaN;NaN;NA;NA;NaN;NA;NA;NA;NA;NA	1	-0.113	0.355057	-0.540675	0.092	0.249639	-0.742488	0.147	-0.0748112	0.121621	0.115236	-0.301549	-0.29395	0.317207	0.00437788	-1.476	0	-0.229193	0.0236028	-0.181	-0.196656	0.0776163	-0.405497	-0.350688	0.0359494	0.0026679	0.00376761	0.00483014	0.002161	0.00497917	0.00551326	0.0036736	0.00425484	0.00547496	0.00272254	0.00404011	0.00578121	0.00322705	0.00454714	0.0059269	0.0028458	0.00411331	0.00597241	0.0031064	0.00454999	0.00531093	0.00343646	0.00391129	0.00640937	target	FALSE	Q04917
Feature_544	466.222	30.8645	YLAEVACGDDRK	P27348	B_D140314_SGSDSsample2_R02_MSG_T0_msms_12477	466.221	466.223	29.8645	31.8645	483623,483625,483634,483621,483616,483631,483611,483615,483630,483632,483633,483624,483618,483629,483614,483620,483627,483619,483617,483613,483628,483626,483612,483622	24	1395.65	3	14.258	24		0.68252	31.493;31.184;30.357;31.694;31.112;30;31.781;30.729;31.009;30.947;30.504;30.489;31.16;30.862;30.267;31.66;30.59;30.856;31.428;30.608;30.867;30.448;30.478;30.92	466.222270544687;466.222394644346;466.222583384267;466.222554198478;466.222006039809;466.222590993132;466.222021020628;466.222265395007;466.222133402776;466.222468455979;466.222209817461;466.22236708865;466.222059114292;466.222534959153;466.222118052908;466.222092924767;466.222377653537;466.222348195686;466.222373278863;466.222201687361;466.222193201254;466.22216346932;466.222478475281;466.222223684838	NaN;NaN;NaN;NaN;14.258;NaN;NaN;NaN;NaN;NaN;NaN;NaN;NaN;NaN;NaN;NaN;NaN;NaN;NaN;NaN;NaN;NaN;NaN;NaN	2	0.6285	0.3195	-0.5075	0.8295	0.2475	-0.8645	0.9165	-0.1355	0.1445	0.0825	-0.3605	-0.3755	0.2955	-0.0025	-0.5975	0.7955	-0.2745	-0.0085	0.5635	-0.2565	0.0025	-0.4165	-0.3865	0.0555	0.0023098	0.0033002	0.0042044	0.0018903	0.0043864	0.0047813	0.0031851	0.0037362	0.004789	0.0023374	0.0034284	0.005051	0.0028298	0.0040086	0.0051573	0.002542	0.0035548	0.0052067	0.0027219	0.0039663	0.0046379	0.0029557	0.003414	0.0055785	target	FALSE	P27348
Feature_545	698.83	30.888	YLAEVACGDDRK	P27348	B_D140314_SGSDSsample6_R01_MSG_T0_msms_12656;B_D140314_SGSDSsample7_R01_MSG_T0_msms_12489;B_D140314_SGSDSsample3_R01_MSG_T0_msms_12368;B_D140314_SGSDSsample3_R02_MSG_T0_msms_12271	698.829	698.831	29.888	31.888	2100854,2100852,2100851,2100848,2100841,2100846,2100849,2100853,2100839,2100838,2100840,2100855,2100844,2100842,2100835,2100847,2100836,2100837,2100833,2100843,2100850,2100845,2100834	23	1395.65	2	54.8312	23		1	31.491;31.22;30.338;31.695;31.113;30.013;31.781;30.687;31.022;30.943;NA;30.457;31.16;30.865;30.288;31.638;30.579;30.832;31.417;30.632;30.888;30.431;30.469;30.929	698.829731527716;698.829567460282;698.829926155826;698.829552886272;698.829350099565;698.829685967046;698.829783956439;NaN;698.829585450666;698.829707851852;NA;698.829383016327;698.829421247216;698.829489258769;698.829703962388;698.829498039525;698.829379209563;698.829317336682;698.829944316554;698.829618743028;698.829260514384;698.829808535543;698.829743999427;698.829903182865	NaN;NaN;NaN;NaN;NaN;NaN;72.643;35.511;NaN;NaN;NA;NaN;NaN;NaN;NaN;56.563;NaN;NaN;54.608;NaN;NaN;NaN;NaN;NaN	2	0.603	0.332	-0.55	0.807	0.225	-0.875	0.893	-0.201	0.134	0.055	-0.285239	-0.431	0.272	-0.023	-0.6	0.75	-0.309	-0.056	0.529	-0.256	0	-0.457	-0.419	0.041	0.0032228	0.0050806	0.0063327	0.0029027	0.0062698	0.0072817	0.0043999	0.00521879	0.0068002	0.0033337	0.00491133	0.0072922	0.0038479	0.006181	0.0074313	0.0034462	0.0054371	0.0076894	0.0039867	0.0055019	0.006845	0.0041079	0.0048515	0.0080147	target	FALSE	P27348
Feature_546	634.782	37.151	YLAEVACGDDR	P27348	B_D140314_SGSDSsample5_R03_MSG_T0_msms_15325;B_D140314_SGSDSsample3_R02_MSG_T0_msms_15235;B_D140314_SGSDSsample8_R02_MSG_T0_msms_15289;B_D140314_SGSDSsample5_R01_MSG_T0_msms_15357;B_D140314_SGSDSsample1_R02_MSG_T0_msms_15189;B_D140314_SGSDSsample6_R01_MSG_T0_msms_15518;B_D140314_SGSDSsample3_R01_MSG_T0_msms_15335;B_D140314_SGSDSsample2_R01_MSG_T0_msms_15244;B_D140314_SGSDSsample5_R02_MSG_T0_msms_15461;B_D140314_SGSDSsample4_R03_MSG_T0_msms_15177;B_D140314_SGSDSsample2_R02_MSG_T0_msms_15335;B_D140314_SGSDSsample1_R01_MSG_T0_msms_15190;B_D140314_SGSDSsample3_R03_MSG_T0_msms_15123	634.781	634.783	36.151	38.151	1698363,1698373,1698365,1698370,1698360,1698355,1698367,1698366,1698362,1698358,1698364,1698351,1698361,1698354,1698352,1698369,1698359,1698357,1698353,1698350,1698356,1698376,1698368,1698371	24	1267.55	2	24.8421	24		0.80812	37.719;37.445;36.562;37.872;37.38;36.444;37.848;37.101;37.171;37.291;36.895;36.832;37.454;37.11;36.573;37.789;36.957;37.131;37.65;36.97;37.216;36.824;36.84;37.188	634.782416030212;634.782860941653;634.783009452554;634.782632670991;634.782483311382;634.7826134821;634.782157045151;634.78264669269;634.782262288117;634.782789741305;634.782534818519;634.782568374271;634.782428191498;634.782911881695;634.782666244782;634.782539131065;634.782807754498;634.782260300473;634.782978740057;634.782659884596;634.782594464097;634.78264546757;634.782800361132;634.782793473964	29.473;19.787;NaN;28.399;28.013;NaN;34.532;19.271;18.78;NaN;NaN;29.473;28.399;18.78;19.787;18.78;NaN;NaN;NaN;NaN;NaN;NaN;29.473;NaN	1	0.568	0.294	-0.589	0.721	0.229	-0.707	0.697	-0.05	0.02	0.14	-0.256	-0.319	0.303	-0.041	-0.578	0.638	-0.194	-0.02	0.499	-0.181	0.065	-0.327	-0.311	0.037	0.0032176	0.0044759	0.0058119	0.0025655	0.0057821	0.0065939	0.004236	0.0049007	0.0064293	0.0031953	0.0047258	0.0068766	0.0036379	0.0054634	0.0069698	0.0031995	0.0049427	0.0070567	0.0036434	0.0052119	0.0062458	0.0039821	0.0045427	0.00754115	target	FALSE	P27348
Feature_547	427.222	29.659	YLAEVAAGDDKK	P63104	B_D140314_SGSDSsample2_R02_MSG_T0_msms_11998	427.221	427.223	28.659	30.659	193904,193914,193902,193909,193919,193910,193906,193903,193908,193911,193917,193916,193918,193913,193920,193907,193912,193905,193915	19	1278.65	3	20.585	19		1.2763	NA;29.928;29.104;30.439;29.831;28.738;30.503;29.486;29.772;NA;29.257;29.218;29.902;29.705;29.111;NA;29.308;29.659;NA;29.432;29.683;29.23;NA;29.731	NA;427.22012416425;427.220050076861;427.219996321654;427.219834968132;427.220173504411;427.21956755164;427.21987357998;427.219778468802;NA;427.219849277454;427.220041673041;427.219568597512;427.2201116299;427.219937505083;NA;427.219872774369;427.21995356671;NA;427.219813171762;427.220085098918;427.219851768606;NA;427.220243109485	NA;NaN;NaN;NaN;20.585;NaN;NaN;NaN;NaN;NA;NaN;NaN;NaN;NaN;NaN;NA;NaN;NaN;NA;NaN;NaN;NaN;NA;NaN	2	0.505885	0.269	-0.555	0.78	0.172	-0.921	0.844	-0.173	0.113	0.0870925	-0.402	-0.441	0.243	0.046	-0.548	0.7122	-0.351	0	0.49848	-0.227	0.024	-0.429	-0.33541	0.072	0.0020943	0.003029	0.0038423	0.00174	0.0040277	0.0043757	0.0029049	0.0034148	0.0043763	0.00214207	0.0031164	0.0046125	0.0025892	0.0036826	0.004717	0.00235297	0.0032535	0.0047688	0.00249228	0.0036246	0.0042533	0.0026948	0.0031129	0.005099	target	FALSE	P63104
Feature_548	640.33	29.718	YLAEVAAGDDKK	P63104	B_D140314_SGSDSsample4_R01_MSG_T0_msms_11700;B_D140314_SGSDSsample5_R01_MSG_T0_msms_11835;B_D140314_SGSDSsample3_R03_MSG_T0_msms_11621;B_D140314_SGSDSsample1_R01_MSG_T0_msms_11713;B_D140314_SGSDSsample7_R03_MSG_T0_msms_11985;B_D140314_SGSDSsample2_R01_MSG_T0_msms_11785;B_D140314_SGSDSsample3_R01_MSG_T0_msms_11755;B_D140314_SGSDSsample6_R03_MSG_T0_msms_11855;B_D140314_SGSDSsample6_R01_MSG_T0_msms_12059;B_D140314_SGSDSsample7_R01_MSG_T0_msms_11894	640.329	640.331	28.718	30.718	1734325,1734342,1734336,1734335,1734332,1734343,1734331,1734339,1734340,1734341,1734333,1734326,1734324,1734334,1734338,1734337,1734321,1734330,1734322,1734323,1734344,1734328,1734327,1734329	24	1278.65	2	31.1053	24		0.70457	30.255;29.952;29.126;30.518;29.849;28.755;30.54;29.544;29.793;29.743;29.234;29.252;29.948;29.721;29.12;30.462;29.382;29.686;30.281;29.456;29.715;29.271;29.312;29.764	640.329463171491;640.329934836461;640.330088097906;640.329895348044;640.328972649684;640.329099503476;640.329665929723;640.329351898182;640.329261475841;640.329708802494;640.329285110464;640.329125485772;640.329357646501;640.329670212409;640.329906201392;640.329375851539;640.329351535239;640.329274277642;640.329798222351;640.329241208884;640.329040211473;640.329277707544;640.329775571621;640.329366376654	28.727;NaN;NaN;18.78;NaN;NaN;37.344;NaN;27.115;21.464;NaN;NaN;18.78;NaN;NaN;46.462;NaN;55.567;20.87;NaN;35.944;NaN;NaN;NaN	2	0.537	0.234	-0.592	0.8	0.131	-0.963	0.822	-0.174	0.075	0.025	-0.484	-0.466	0.23	0.003	-0.598	0.744	-0.336	-0.032	0.563	-0.262	-0.003	-0.447	-0.406	0.046	0.0031441	0.0045618	0.0057775	0.0026548	0.0058875	0.0066117	0.0041549	0.0048559	0.0063725	0.0031103	0.004543	0.0067812	0.0036281	0.0056008	0.0069372	0.0032561	0.0049503	0.0070834	0.0036796	0.005152	0.0063206	0.0038795	0.0045289	0.0074736	target	FALSE	P63104
Feature_549	581.618	59.369	YLAEKYEWDVAEAR	P13639	B_D140314_SGSDSsample6_R01_MSG_T0_msms_26020;B_D140314_SGSDSsample6_R02_MSG_T0_msms_25807;B_D140314_SGSDSsample7_R02_MSG_T0_msms_25785	581.617	581.619	58.369	60.369	1325992,1325990,1325991,1325994,1325996,1325995,1325993,1325988,1325989,1325997,1326003,1325998	12	1741.83	3	16.171	11		0.66713	59.902;NA;58.625;NA;NA;NA;NA;59.266;59.504;59.607;58.92;NA;59.696;59.319;58.61;60.106;58.864;NA;NA;58.9;NA;NA;NA;NA	581.621062091897;NA;581.618629111272;NA;NA;NA;NA;581.621791405729;581.621828702669;581.617650773479;581.617577415171;NA;581.618458077252;581.618708331581;581.617686223527;581.618705241199;581.618194345718;NA;NA;581.617697781024;NA;NA;NA;NA	NaN;NA;NaN;NA;NA;NA;NA;NaN;NaN;NaN;NaN;NA;NaN;NaN;NaN;13.746;18.596;NA;NA;0;NA;NA;NA;NA	1	0.533	0.333934	-0.744	0.974737	0.191308	-0.49628	1.0363	-0.103	0.135	0.238	-0.449	-0.233882	0.327	-0.05	-0.759	0.737	-0.505	0.0137341	0.706235	-0.469	-0.10721	-0.19933	-0.254302	-0.0254531	0.0031621	0.00394069	0.0055532	0.0023454	0.00532168	0.00613222	0.00424048	0.0047836	0.0062407	0.0032761	0.0049962	0.0066478	0.00351	0.0047143	0.0067171	0.002904	0.0046032	0.00657661	0.0033569	0.0051381	0.00570982	0.00376361	0.00434976	0.0073839	target	FALSE	P13639
Feature_550	462.233	39.753	YLAEFATGNDRK	P62258	B_D140314_SGSDSsample5_R03_MSG_T0_msms_16744;B_D140314_SGSDSsample3_R02_MSG_T0_msms_16802;B_D140314_SGSDSsample4_R03_MSG_T0_msms_16798;B_D140314_SGSDSsample8_R03_MSG_T0_msms_16871;B_D140314_SGSDSsample4_R02_MSG_T0_msms_16754;B_D140314_SGSDSsample6_R02_MSG_T0_msms_16972;B_D140314_SGSDSsample8_R01_MSG_T0_msms_16778	462.232	462.234	38.753	40.753	456243,456241,456230,456239,456248,456228,456245,456253,456242,456244,456246	11	1383.68	3	18.096	6		0.64	NA;40.931;39.478;NA;NA;39.753;NA;40.5;NA;NA;40.1;40.2;NA;NA;39.659;NA;40.2;NA;NA;39.813;NA;39.945;NA;40.4	NA;462.233639010623;462.231912317671;NA;NA;462.233432661065;NA;462.233358431861;NA;NA;462.233275791614;462.233388391304;NA;NA;462.233451018443;NA;462.233440784353;NA;NA;462.234000014944;NA;462.23314271747;NA;462.233439648415	NA;NaN;NaN;NA;NA;NaN;NA;0;NA;NA;0;0;NA;NA;14.561;NA;0;NA;NA;NaN;NA;21.631;NA;0	2	0.630436	1.178	-0.275	0.751721	0.263808	0	0.977017	0.747	0.157275	0.150871	0.347	0.447	0.378614	-0.0113661	-0.094	0.724686	0.447	0.0120619	0.607327	0.06	0.0631073	0.192	-0.322675	0.647	0.00235399	0.0032364	0.0042455	0.00182156	0.00430531	0.0047832	0.00323997	0.00377396	0.00485678	0.00239696	0.00353104	0.00519313	0.00283648	0.00389338	0.0051883	0.00248014	0.003562	0.00517014	0.00270269	0.0040154	0.00458619	0.0030485	0.00342865	0.00563218	target	FALSE	P62258
Feature_551	692.846	40.51	YLAEFATGNDRK	P62258	B_D140314_SGSDSsample8_R01_MSG_T0_msms_16801	692.845	692.847	39.51	41.51	2067040,2067028,2067043,2067042,2067046,2067037,2067048,2067026,2067029,2067036,2067045,2067034,2067044,2067035,2067039,2067047,2067041,2067031,2067032,2067049,2067038,2067027,2067033,2067030	24	1383.68	2	17.864	24		0.55487	41.278;40.96;39.733;41.415;40.837;39.734;41.74;40.449;40.727;40.704;40.114;40.222;40.954;40.51;39.672;41.369;40.177;40.524;41.248;40.161;40.549;39.964;40.115;40.451	692.845775828916;692.846544471479;692.846462686985;692.846579986804;692.846348096201;692.846194669395;692.845904398229;692.846605226107;692.846405086867;692.846321951987;692.846515269766;692.846540753065;692.846319975115;692.846610158335;692.84649051801;692.845963003408;692.846316833216;692.846460913244;692.846239918038;692.846290097947;692.846562654176;692.846094468261;692.846757284369;692.846516030927	NaN;NaN;NaN;NaN;NaN;NaN;NaN;NaN;NaN;NaN;NaN;NaN;NaN;NaN;NaN;NaN;NaN;NaN;NaN;NaN;NaN;17.864;NaN;NaN	2	0.768	0.45	-0.777	0.905	0.327	-0.776	1.23	-0.061	0.217	0.194	-0.396	-0.288	0.444	0	-0.838	0.859	-0.333	0.014	0.738	-0.349	0.039	-0.546	-0.395	-0.059	0.0033432	0.0049734	0.006398	0.0027831	0.006138	0.0072783	0.0045329	0.0052724	0.006901	0.0034631	0.00512	0.007444	0.0038734	0.0060038	0.007496	0.0033735	0.0054417	0.0076724	0.0039455	0.005599	0.0067589	0.0042648	0.0048847	0.0081349	target	FALSE	P62258
Feature_552	628.799	48.0295	YLAEFATGNDR	P62258	B_D140314_SGSDSsample7_R03_MSG_T0_msms_20516;B_D140314_SGSDSsample3_R01_MSG_T0_msms_20354	628.798	628.8	47.0295	49.0295	1657180,1657184,1657175,1657171,1657174,1657165,1657176,1657185,1657167,1657173,1657169,1657170,1657183,1657166,1657179,1657178,1657168,1657182,1657164,1657177,1657163,1657181,1657172,1657186	24	1255.58	2	23.4215	24		0.97254	48.757;48.305;47.369;48.884;48.274;47.332;49.014;48.023;48.226;48.227;47.699;47.788;48.544;48.015;47.33;48.795;47.709;48.047;48.758;47.745;47.976;47.758;47.802;48.036	628.798556577702;628.799294856153;628.798970009299;628.798997013887;628.798982855834;628.798630554671;628.798294580884;628.798831541479;628.798455997884;628.798797455667;628.798493269733;628.798449303799;628.798640342861;628.799218402483;628.798761242002;628.798589836636;628.798821765463;628.798859489589;628.798925705527;628.798471964396;628.798988870236;628.798555270385;628.798800489452;628.798828216462	NaN;NaN;NaN;NaN;NaN;NaN;26.514;NaN;NaN;NaN;NaN;NaN;NaN;NaN;NaN;NaN;NaN;NaN;NaN;NaN;20.329;NaN;NaN;NaN	1	0.7275	0.2755	-0.6605	0.8545	0.2445	-0.6975	0.9845	-0.0065	0.1965	0.1975	-0.3305	-0.2415	0.5145	-0.0145	-0.6995	0.7655	-0.3205	0.0175	0.7285	-0.2845	-0.0535	-0.2715	-0.2275	0.0065	0.0033158	0.0043716	0.0058816	0.0024449	0.0056456	0.0065913	0.0043665	0.0049755	0.0065284	0.0033243	0.0049903	0.0070283	0.0036613	0.0052867	0.0070338	0.0031234	0.0049481	0.0070404	0.0036017	0.0053093	0.0061572	0.0041451	0.0045761	0.0076654	target	FALSE	P62258
Feature_553	540.788	25.974	YLAAGSSNAVK	Q5HYI8	B_D140314_SGSDSsample6_R01_MSG_T0_msms_10401;B_D140314_SGSDSsample1_R03_MSG_T0_msms_10162	540.787	540.789	24.974	26.974	1028214,1028208,1028211,1028210,1028207,1028206,1028213,1028209,1028212,1028215,1028205	11	1079.56	2	23.4775	11		1	NA;NA;25.571;NA;NA;NA;26.838;NA;NA;26.055;NA;NA;26.294;NA;25.721;26.737;NA;26.104;NA;NA;25.974;25.397;25.451;25.745	NA;NA;NaN;NA;NA;NA;540.785547644686;NA;NA;540.787970735545;NA;NA;540.78726686553;NA;540.787848588495;540.78731729573;NA;540.787923207279;NA;NA;540.787784742181;540.787772211158;540.788004825285;540.787906917528	NA;NA;31.074;NA;NA;NA;NaN;NA;NA;NaN;NA;NA;NaN;NA;NaN;15.881;NA;NaN;NA;NA;NaN;NaN;NaN;NaN	1	0.416462	0.26846	-0.403	0.69089	0.194821	-0.754113	0.864	-0.0855295	0.0771241	0.081	-0.256268	-0.337212	0.32	-0.014853	-0.253	0.763	-0.145519	0.13	0.444344	-0.0666193	0	-0.577	-0.523	-0.229	0.00261844	0.00383902	0.00486679	0.00225269	0.00512167	0.00551472	0.0036344	0.00423367	0.00554051	0.0026525	0.00390738	0.00580254	0.0032248	0.00470934	0.0059388	0.0029014	0.0041299	0.0060277	0.00315363	0.00449293	0.0053919	0.0033568	0.003933	0.006397	target	FALSE	Q5HYI8
Feature_554	537.919	28.0895	YLAADKDGNVTCER	Q16658	B_D140314_SGSDSsample6_R01_MSG_T0_msms_11336;B_D140314_SGSDSsample4_R03_MSG_T0_msms_11000	537.918	537.92	27.0895	29.0895	1008191,1008180,1008188,1008195,1008196,1008192,1008186,1008184,1008193,1008183,1008178,1008189,1008177,1008179,1008185,1008187,1008182,1008181,1008176,1008190,1008194,1008197	22	1610.74	3	17.822	22		0.73713	28.44;28.298;27.771;28.785;28.227;27.214;28.737;27.915;28.081;28.098;27.764;27.696;28.233;28.156;27.69;28.673;27.866;NA;NA;27.976;28.16;27.805;27.728;28.164	537.919263251555;537.919833910566;537.919656973453;537.919386080315;537.919126837166;537.919614645674;537.919111772723;537.919400993518;537.919208337741;537.919508413242;537.919481278644;537.919376048456;537.919079177118;537.919544546289;537.919377016304;537.919106173041;537.921556569961;NA;NA;537.919200594511;537.920660306728;537.919186902332;537.921578438405;537.919553184964	NaN;NaN;NaN;NaN;NaN;NaN;NaN;NaN;NaN;NaN;NaN;17.506;NaN;NaN;NaN;18.138;NaN;NA;NA;NaN;NaN;NaN;NaN;NaN	2	0.3505	0.2085	-0.3185	0.6955	0.1375	-0.8755	0.6475	-0.1745	-0.0085	0.0085	-0.3255	-0.3935	0.1435	0.0665	-0.3995	0.5835	-0.2235	0.0818415	0.476483	-0.1135	0.0705	-0.2845	-0.3615	0.0745	0.0026344	0.0038196	0.0048252	0.0022183	0.0050814	0.0055015	0.0036376	0.0042282	0.0054914	0.0026623	0.0038913	0.0057819	0.0032206	0.0046495	0.0059268	0.0028829	0.0041127	0.00599589	0.00313291	0.0044901	0.0053582	0.0033732	0.0039249	0.0063993	target	FALSE	Q16658
Feature_555	806.375	28.0945	YLAADKDGNVTCER	Q16658	B_D140314_SGSDSsample1_R03_MSG_T0_msms_11173;B_D140314_SGSDSsample4_R02_MSG_T0_msms_10992;B_D140314_SGSDSsample8_R01_MSG_T0_msms_11130;B_D140314_SGSDSsample2_R03_MSG_T0_msms_10867;B_D140314_SGSDSsample3_R03_MSG_T0_msms_10939;B_D140314_SGSDSsample3_R02_MSG_T0_msms_10950;B_D140314_SGSDSsample2_R02_MSG_T0_msms_11128;B_D140314_SGSDSsample6_R01_MSG_T0_msms_11280;B_D140314_SGSDSsample3_R01_MSG_T0_msms_10958;B_D140314_SGSDSsample4_R01_MSG_T0_msms_11013;B_D140314_SGSDSsample6_R03_MSG_T0_msms_11121;B_D140314_SGSDSsample5_R01_MSG_T0_msms_11086;B_D140314_SGSDSsample2_R01_MSG_T0_msms_11034;B_D140314_SGSDSsample1_R01_MSG_T0_msms_10934;B_D140314_SGSDSsample8_R03_MSG_T0_msms_11188	806.374	806.376	27.0945	29.0945	2657379,2657362,2657370,2657383,2657378,2657382,2657374,2657380,2657384,2657365,2657381,2657377,2657368,2657367,2657364,2657372,2657366,2657376,2657369,2657373,2657371,2657363,2657361,2657375	24	1610.74	2	41.4988	24		0.58935	28.459;28.298;27.795;28.769;28.205;27.198;28.729;27.907;28.095;28.112;27.764;27.676;28.21;28.094;27.699;28.673;27.839;28.021;28.47;27.974;28.132;27.85;27.739;28.181	806.375550142606;806.37512161518;806.375651943168;806.375320462424;806.375306575559;806.375123690365;806.375439004628;806.375213170373;806.374967477837;806.37586227972;806.375942561859;806.376056714308;806.375184997608;806.377388399185;806.375774935284;806.375516613034;806.374543740496;806.375404530815;806.377155991555;806.374984631203;806.377173039253;806.375343234509;806.378334454477;806.376178682159	57.348;NaN;32.523;33.866;39.918;33.866;45.359;53.683;23.376;30.872;49.5;NaN;57.492;NaN;NaN;51.092;NaN;35.944;NaN;NaN;NaN;24.853;NaN;52.79	2	0.3645	0.2035	-0.2995	0.6745	0.1105	-0.8965	0.6345	-0.1875	0.0005	0.0175	-0.3305	-0.4185	0.1155	-0.0005	-0.3955	0.5785	-0.2555	-0.0735	0.3755	-0.1205	0.0375	-0.2445	-0.3555	0.0865	0.0032083	0.0061059	0.0072888	0.0033553	0.0070083	0.0085016	0.004716	0.0057134	0.0074496	0.003625	0.0052131	0.008073	0.004171	0.0073465	0.0082143	0.0037823	0.0063182	0.0087678	0.0045475	0.0060176	0.0078069	0.0043749	0.0053694	0.0088479	target	FALSE	Q16658
Feature_556	575.604	69.538	YKWCEYGLTFTEK	P45880	B_D140314_SGSDSsample4_R01_MSG_T0_msms_30598;B_D140314_SGSDSsample2_R01_MSG_T0_msms_30623;B_D140314_SGSDSsample3_R01_MSG_T0_msms_30621;B_D140314_SGSDSsample2_R02_MSG_T0_msms_30624;B_D140314_SGSDSsample7_R01_MSG_T0_msms_30689;B_D140314_SGSDSsample1_R03_MSG_T0_msms_30496;B_D140314_SGSDSsample4_R03_MSG_T0_msms_30479;B_D140314_SGSDSsample7_R02_MSG_T0_msms_30576;B_D140314_SGSDSsample7_R03_MSG_T0_msms_30622;B_D140314_SGSDSsample8_R02_MSG_T0_msms_30531	575.603	575.605	68.538	70.538	1282981,1282978,1282980,1282994,1282979,1282983,1282977,1282991,1282989,1282987,1282995,1282990,1282988,1282982,1282984,1282985,1282986,1282992,1282993	19	1723.79	3	18.1671	19		0.64005	NA;69.997;69.152;70.812;69.99;69.244;70.889;69.835;NA;70.128;NA;69.538;NA;69.835;69.033;NA;69.311;69.678;70.391;69.289;69.604;69.241;69.336;69.393	NA;575.605445643912;575.60483321754;575.605111958884;575.604600125297;575.604368572234;575.60458591088;575.604596676626;NA;575.604016963604;NA;575.604143411947;NA;575.605199584789;575.60466449283;NA;575.604540509185;575.604584005404;575.604899315565;575.604226918777;575.604490204605;575.604429980007;575.604302946779;575.604090601433	NA;NaN;19.578;18.096;18.731;NaN;15.162;NaN;NA;20.106;NA;13.119;NA;NaN;NaN;NA;NaN;NaN;19.578;18.731;18.731;NaN;19.839;NaN	2	0.712124	0.459	-0.386	1.274	0.452	-0.294	1.351	0.297	0.275686	0.59	-0.251502	0	0.39402	0.297	-0.505	0.76438	-0.227	0.14	0.853	-0.249	0.066	-0.297	-0.202	-0.145	0.00314373	0.0037484	0.0056113	0.0023917	0.0053134	0.0061071	0.0042514	0.0048263	0.00619384	0.0033501	0.00491531	0.0066439	0.00355772	0.0045604	0.006726	0.00291578	0.0045456	0.0065647	0.0034117	0.0051669	0.0056189	0.0036199	0.0044191	0.0073831	target	FALSE	P45880
Feature_557	862.903	69.63	YKWCEYGLTFTEK	P45880	B_D140314_SGSDSsample4_R02_MSG_T0_msms_30479;B_D140314_SGSDSsample7_R02_MSG_T0_msms_30572;B_D140314_SGSDSsample5_R01_MSG_T0_msms_30664;B_D140314_SGSDSsample2_R01_MSG_T0_msms_30638;B_D140314_SGSDSsample3_R03_MSG_T0_msms_30477;B_D140314_SGSDSsample7_R01_MSG_T0_msms_30705;B_D140314_SGSDSsample4_R01_MSG_T0_msms_30600;B_D140314_SGSDSsample1_R01_MSG_T0_msms_30564;B_D140314_SGSDSsample7_R03_MSG_T0_msms_30618;B_D140314_SGSDSsample6_R01_MSG_T0_msms_30877;B_D140314_SGSDSsample5_R02_MSG_T0_msms_30720;B_D140314_SGSDSsample2_R02_MSG_T0_msms_30623;B_D140314_SGSDSsample6_R03_MSG_T0_msms_30560;B_D140314_SGSDSsample4_R03_MSG_T0_msms_30489;B_D140314_SGSDSsample1_R02_MSG_T0_msms_30424;B_D140314_SGSDSsample3_R02_MSG_T0_msms_30514;B_D140314_SGSDSsample2_R03_MSG_T0_msms_30492	862.902	862.904	68.63	70.63	2905146,2905153,2905159,2905161,2905156,2905148,2905157,2905140,2905144,2905155,2905152,2905158,2905145,2905138,2905160,2905154,2905150,2905149,2905141,2905151,2905147,2905139,2905143,2905142	24	1723.79	2	44.3785	24		0.55593	70.509;70.024;69.163;70.774;69.966;69.253;70.894;69.846;70.069;70.123;69.489;69.536;70.183;69.836;69.036;70.611;69.294;69.681;70.399;69.278;69.579;69.242;69.331;69.381	862.903138935909;862.903743366108;862.902412311889;862.903483406013;862.90407630433;862.903045642389;862.903023868368;862.903284348822;862.902965057482;862.902282059108;862.902693461311;862.903392910798;862.902827917603;862.903575191594;862.902855796056;862.903280373053;862.903790988134;862.903491555049;862.902743609061;862.903077533145;862.903012569202;862.903067738054;862.903040098785;862.903731052884	40.496;32.606;NaN;34.887;59.757;34.887;NaN;34.378;44.765;45.973;67.776;46.606;35.414;71.016;NaN;34.887;NaN;32.008;35.959;51.927;51.092;NaN;NaN;NaN	2	0.879	0.394	-0.467	1.144	0.336	-0.377	1.264	0.216	0.439	0.493	-0.141	-0.094	0.553	0.206	-0.594	0.981	-0.336	0.051	0.769	-0.352	-0.051	-0.388	-0.299	-0.249	0.0038231	0.0061362	0.0083527	0.0035219	0.007381	0.0093524	0.0056339	0.0066263	0.0084718	0.0045329	0.0065618	0.0092391	0.0046785	0.0072838	0.0091798	0.0038196	0.0069977	0.0095639	0.0049707	0.006914	0.0081237	0.0047395	0.006028	0.010109	target	FALSE	P45880
Feature_558	744.352	76.62	YKVEYPIMYSTDPENGHIFNCIQR	O14880	B_D140314_SGSDSsample7_R03_MSG_T0_msms_33932;B_D140314_SGSDSsample8_R03_MSG_T0_msms_33826	744.351	744.353	75.62	77.62	2354144,2354148,2354154,2354151,2354145,2354142,2354153,2354152,2354147,2354143,2354146,2354149,2354150	13	2973.38	4	10.495	13		0.7045	77.516;76.931;76.264;NA;NA;NA;NA;NA;77.023;77.123;NA;76.62;NA;NA;76.173;NA;76.443;76.692;NA;76.443;76.594;76.558;NA;76.692	744.35458712096;744.354641877895;744.351267920966;NA;NA;NA;NA;NA;744.354456457996;744.353445357317;NA;744.356063092941;NA;NA;744.353514629583;NA;744.352164100111;744.353164642212;NA;744.351428755033;744.351862936583;744.35291611007;NA;744.353584769564	NaN;NaN;NaN;NA;NA;NA;NA;NA;NaN;NaN;NA;NaN;NA;NA;NaN;NA;NaN;NaN;NA;NaN;12.314;NaN;NA;8.676	2	0.896	0.311	-0.356	0.941212	0.196294	-0.432482	0.95039	0.070332	0.403	0.503	-0.229603	0	0.457859	0.102874	-0.447	0.818608	-0.177	0.072	0.641921	-0.177	-0.026	-0.062	-0.223524	0.072	0.0036475	0.0049674	0.0073989	0.00320472	0.00648788	0.00807088	0.00506106	0.00594419	0.0074843	0.0040982	0.00593702	0.0082265	0.0043046	0.00622488	0.0083047	0.00354287	0.0059578	0.0083751	0.00438152	0.0063003	0.0071565	0.0040891	0.00551027	0.0090207	target	FALSE	O14880
Feature_559	992.134	76.668	YKVEYPIMYSTDPENGHIFNCIQR	O14880	B_D140314_SGSDSsample1_R03_MSG_T0_msms_33858;B_D140314_SGSDSsample5_R03_MSG_T0_msms_33874;B_D140314_SGSDSsample4_R02_MSG_T0_msms_33767;B_D140314_SGSDSsample5_R01_MSG_T0_msms_33962;B_D140314_SGSDSsample6_R02_MSG_T0_msms_33953;B_D140314_SGSDSsample7_R02_MSG_T0_msms_34034;B_D140314_SGSDSsample4_R01_MSG_T0_msms_33894;B_D140314_SGSDSsample8_R02_MSG_T0_msms_33957;B_D140314_SGSDSsample3_R02_MSG_T0_msms_33811;B_D140314_SGSDSsample6_R03_MSG_T0_msms_33863;B_D140314_SGSDSsample8_R03_MSG_T0_msms_33823;B_D140314_SGSDSsample6_R01_MSG_T0_msms_34123;B_D140314_SGSDSsample1_R02_MSG_T0_msms_33663	992.133	992.135	75.668	77.668	3317118,3317137,3317123,3317121,3317135,3317122,3317125,3317127,3317132,3317120,3317128,3317119,3317126,3317134,3317136,3317129,3317133,3317131,3317124,3317117,3317130	21	2973.38	3	17.744	21		0.5006	NA;76.93;76.267;77.61;76.896;76.347;NA;76.732;77.035;77.085;76.477;76.582;77.158;76.834;76.237;77.533;76.442;76.723;NA;76.443;76.621;76.515;76.594;76.668	NA;992.13434586692;992.135582492693;992.13414203248;992.134594513086;992.133167595974;NA;992.134501950816;992.133312991129;992.135678297857;992.134117079445;992.13236535029;992.133775455706;992.133750747185;992.133847368988;992.135983062211;992.13260721078;992.134185169864;NA;992.13473719681;992.131144167287;992.134365226041;992.133888803689;992.132897290133	NA;12.677;26.84;NaN;NaN;NaN;NA;26.204;NaN;27.055;10.119;NaN;19.378;NaN;12.433;12.554;19.21;12.554;NA;26.417;NaN;NaN;12.677;12.554	2	0.772656	0.262	-0.401	0.942	0.228	-0.321	0.950138	0.064	0.367	0.417	-0.191	-0.086	0.49	0.166	-0.431	0.865	-0.226	0.055	0.64206	-0.225	-0.047	-0.153	-0.074	0	0.00452057	0.0071029	0.009437	0.0039309	0.0087449	0.01019	0.00649002	0.0075883	0.0097498	0.0048867	0.007382	0.010466	0.0053118	0.0083851	0.010583	0.0043146	0.00769	0.010906	0.00576905	0.0075744	0.0094202	0.0054913	0.0067853	0.011579	target	FALSE	O14880
Feature_560	683.023	74.257	YKVEGFPTIYFAPSGDKK	P13667	B_D140314_SGSDSsample2_R01_MSG_T0_msms_32845;B_D140314_SGSDSsample8_R01_MSG_T0_msms_32769;B_D140314_SGSDSsample7_R02_MSG_T0_msms_32811;B_D140314_SGSDSsample6_R03_MSG_T0_msms_32852	683.022	683.024	73.257	75.257	2008990,2008989,2008972,2008975,2008986,2008991,2008977,2008983,2008980,2008978,2008974,2008982,2008976,2008984,2008994,2008993,2008981,2008979,2008985,2008988,2008973,2008987,2008992	23	2046.05	3	20.3365	23		0.75194	NA;74.662;73.793;75.502;74.689;73.878;75.501;74.367;74.722;74.813;74.051;74.201;74.969;74.519;73.65;75.349;74.025;74.414;75.186;74.007;74.257;74.043;74.191;74.25	NA;683.020622027069;683.022804328826;683.021316272026;683.023042609298;683.023317530707;683.02075432009;683.022930582416;683.020268906753;683.020589988816;683.022129039124;683.02236711816;683.022406240579;683.023949802129;683.023423084038;683.020278418929;683.023186750346;683.023248010921;683.022135628673;683.021924436916;683.023478482605;683.023380210042;683.022940968035;683.023585565459	NA;NaN;NaN;18.76;NaN;NaN;NaN;NaN;NaN;NaN;NaN;NaN;NaN;NaN;NaN;NaN;NaN;24.041;NaN;17.895;NaN;20.65;NaN;NaN	1	0.747506	0.405	-0.464	1.245	0.432	-0.379	1.244	0.11	0.465	0.556	-0.206	-0.056	0.712	0.262	-0.607	1.092	-0.232	0.157	0.929	-0.25	0	-0.214	-0.066	-0.007	0.00356582	0.004481	0.0067441	0.0029103	0.0060789	0.0073573	0.0047931	0.0055551	0.0070432	0.0038394	0.005603	0.0076726	0.004035	0.0056261	0.0077602	0.0033313	0.0054406	0.0077193	0.0040488	0.0059077	0.0066037	0.0039428	0.0051218	0.0084522	target	FALSE	P13667
Feature_561	811.406	55.983	YKVCNYGLTFTQK	Q9Y277	B_D140314_SGSDSsample4_R02_MSG_T0_msms_24043;B_D140314_SGSDSsample1_R03_MSG_T0_msms_24022;B_D140314_SGSDSsample3_R03_MSG_T0_msms_24064;B_D140314_SGSDSsample5_R02_MSG_T0_msms_24287;B_D140314_SGSDSsample6_R02_MSG_T0_msms_24192;B_D140314_SGSDSsample1_R02_MSG_T0_msms_24059;B_D140314_SGSDSsample4_R01_MSG_T0_msms_24182;B_D140314_SGSDSsample5_R01_MSG_T0_msms_24268;B_D140314_SGSDSsample8_R01_MSG_T0_msms_24185;B_D140314_SGSDSsample2_R02_MSG_T0_msms_24201;B_D140314_SGSDSsample8_R02_MSG_T0_msms_24193;B_D140314_SGSDSsample7_R03_MSG_T0_msms_24290;B_D140314_SGSDSsample7_R02_MSG_T0_msms_24225;B_D140314_SGSDSsample1_R01_MSG_T0_msms_24159;B_D140314_SGSDSsample2_R03_MSG_T0_msms_24035;B_D140314_SGSDSsample5_R03_MSG_T0_msms_24048;B_D140314_SGSDSsample2_R01_MSG_T0_msms_24179;B_D140314_SGSDSsample6_R03_MSG_T0_msms_24188;B_D140314_SGSDSsample6_R01_MSG_T0_msms_24423;B_D140314_SGSDSsample7_R01_MSG_T0_msms_24363;B_D140314_SGSDSsample3_R01_MSG_T0_msms_24227;B_D140314_SGSDSsample8_R03_MSG_T0_msms_24125	811.405	811.407	54.983	56.983	2681131,2681124,2681129,2681133,2681136,2681144,2681123,2681130,2681132,2681141,2681126,2681142,2681140,2681139,2681122,2681145,2681127,2681134,2681125,2681137,2681135,2681138,2681128,2681143	24	1620.8	2	43.116	24		0.50047	56.742;56.374;55.242;56.975;56.204;55.445;57.106;56.063;56.346;56.347;55.709;55.774;56.433;55.997;55.215;56.849;55.591;55.983;56.752;55.67;55.892;55.8;55.714;55.931	811.407475872436;811.406734143745;811.405898332304;811.407507838086;811.406534053863;811.406305457065;811.40780526817;811.406650557177;811.40717850954;811.406641850439;811.405136448206;811.406396828769;811.406775482562;811.407084903063;811.406017275195;811.407369306178;811.406084711265;811.406762297181;811.407112285521;811.406061326142;811.406050332454;811.406443089577;811.40603203585;811.405681989222	46.606;26.043;34.378;51.092;47.261;53.683;33.225;NaN;50.292;42.395;34.532;NaN;45.359;35.959;42.743;52.79;47.261;33.961;42.001;58.978;42.001;45.973;46.606;35.414	1	0.759	0.391	-0.741	0.992	0.221	-0.538	1.123	0.08	0.363	0.364	-0.274	-0.209	0.45	0.014	-0.768	0.866	-0.392	0	0.769	-0.313	-0.091	-0.183	-0.269	-0.052	0.0036324	0.0059177	0.0077361	0.003231	0.0067624	0.0087782	0.0052369	0.0061068	0.0079637	0.004147	0.006218	0.0086622	0.0043401	0.0070086	0.0086325	0.0036141	0.0065408	0.0089654	0.004542	0.0064817	0.0077387	0.0046663	0.0056102	0.0094703	target	FALSE	Q9Y277
Feature_562	558.932	25.8945	YKSTTSVSEEDVSSR	Q96IZ0	B_D140314_SGSDSsample5_R03_MSG_T0_msms_10216;B_D140314_SGSDSsample7_R01_MSG_T0_msms_10107;B_D140314_SGSDSsample1_R02_MSG_T0_msms_9934	558.931	558.933	24.8945	26.8945	1164903,1164901,1164895,1164898,1164897,1164889,1164900,1164899,1164905,1164904,1164890,1164892,1164888,1164902,1164894,1164893,1164896,1164891	18	1673.77	3	21.0017	18		0.46397	26.27;26.111;25.455;26.64;26.051;NA;NA;25.72;25.911;25.873;NA;NA;26.078;25.854;25.649;26.448;25.662;25.924;26.209;25.823;25.878;25.376;NA;NA	558.932006058102;558.931886513358;558.932750755381;558.932335682937;558.930693339096;NA;NA;558.932894247587;558.932185168505;558.931975566013;NA;NA;558.93235056056;558.933291245491;558.932874180376;558.932058297567;558.932638222992;558.932428954146;558.930827665488;558.933312734205;558.932889093155;558.932337171922;NA;NA	NaN;18.138;NaN;NaN;NaN;NA;NA;NaN;NaN;NaN;NA;NA;NaN;NaN;18.138;NaN;NaN;NaN;26.729;NaN;NaN;NaN;NA;NA	1	0.3755	0.2165	-0.4395	0.7455	0.1565	-0.753461	0.700246	-0.1745	0.0165	-0.0215	-0.255742	-0.33741	0.1835	-0.0405	-0.2455	0.5535	-0.2325	0.0295	0.3145	-0.0715	-0.0165	-0.5185	-0.291205	0.0433196	0.0027142	0.0039775	0.0049889	0.0023274	0.005296	0.00569967	0.00372086	0.0043307	0.0056792	0.0027383	0.00401524	0.00599473	0.0032928	0.0048534	0.0061376	0.0029719	0.0042715	0.0062275	0.0032448	0.0046087	0.0055734	0.0034687	0.00404334	0.00656871	target	FALSE	Q96IZ0
Feature_563	512.593	39.754	YKRPGYGAYDAFK	P05198	B_D140314_SGSDSsample8_R03_MSG_T0_msms_16618	512.592	512.594	38.754	40.754	824547,824554,824541,824546,824540,824550,824549,824555,824558,824545,824552,824553,824548,824543,824559,824560,824539,824542,824538,824544,824557,824556,824551	23	1534.76	3	40.725	23		0.46768	40.458;40.21;39.018;40.616;40.059;39.026;40.971;39.72;39.93;39.881;39.405;39.512;40.163;39.776;38.919;NA;39.443;39.745;40.441;39.459;39.854;39.29;39.483;39.763	512.593002280845;512.5933360318;512.592849738249;512.593736463677;512.592873925089;512.592940110147;512.592753528206;512.592907378691;512.592615544549;512.59241804561;512.592463499374;512.592828938254;512.592673320239;512.593697801574;512.592332621011;NA;512.592726503101;512.593063822844;512.592731884582;512.592369314802;512.593421821288;512.593103678046;512.593462623994;512.592969178221	NaN;NaN;NaN;NaN;NaN;NaN;NaN;NaN;NaN;NaN;NaN;NaN;NaN;NaN;NaN;NA;NaN;NaN;NaN;NaN;NaN;NaN;NaN;40.725	1	0.704	0.456	-0.736	0.862	0.305	-0.728	1.217	-0.034	0.176	0.127	-0.349	-0.242	0.409	0.022	-0.835	0.724682	-0.311	-0.009	0.687	-0.295	0.1	-0.464	-0.271	0.009	0.002624	0.0035908	0.004703	0.0020229	0.0047577	0.0052996	0.0036057	0.00417	0.0053587	0.0026707	0.0039676	0.0056896	0.0031403	0.0043262	0.0057456	0.00275621	0.0039567	0.0057534	0.0029845	0.004443	0.0050752	0.0033711	0.0037988	0.0062517	target	FALSE	P05198
Feature_564	678.379	99.52	YKQIVLTGILEQVVNCR	Q96QK1	B_D140314_SGSDSsample6_R03_MSG_T0_msms_44532	678.378	678.38	98.52	100.52	1980251,1980258,1980250,1980259,1980252,1980255,1980257,1980249,1980253,1980247,1980248,1980256,1980254	13	2032.11	3	16.88	13		0.44494	100.4;99.659;NA;NA;99.713;99.241;NA;99.548;NA;99.956;NA;NA;NA;99.334;NA;NA;99.189;99.52;99.972;NA;99.198;NA;98.94;98.921	678.378878618451;678.379084389605;NA;NA;678.37866655043;678.376969510982;NA;678.376825320329;NA;678.379932828129;NA;NA;NA;678.377758517605;NA;NA;678.378544973185;678.380075323419;678.378749559836;NA;678.379360874524;NA;678.376887441347;678.379441366892	NaN;NaN;NA;NA;NaN;NaN;NA;NaN;NA;NaN;NA;NA;NA;NaN;NA;NA;NaN;16.88;NaN;NA;NaN;NA;NaN;NaN	1	0.88	0.139	-0.196577	0.93201	0.193	-0.279	0.871311	0.028	0.0901888	0.436	-0.102193	-0.0435371	0.513323	-0.186	-0.472256	0.840653	-0.331	0	0.452	-0.291932	-0.322	-0.347841	-0.58	-0.599	0.0036085	0.0045597	0.00708731	0.0030985	0.0062283	0.0073728	0.00489278	0.0057142	0.00700863	0.0038658	0.00552354	0.00777231	0.00420532	0.0059367	0.0078795	0.00349769	0.0053768	0.0077793	0.0042842	0.0060051	0.0067017	0.00404985	0.0053728	0.008329	target	FALSE	Q96QK1
Feature_565	475.273	44.675	YKQIFLGGVDKR	P05141	B_D140314_SGSDSsample2_R01_MSG_T0_msms_18900	475.272	475.274	43.675	45.675	549195,549196,549204,549197,549206,549208,549209,549198,549213,549202,549200,549201,549211,549207,549203,549199,549205,549212,549210	19	1422.8	3	22.232	19		0.44494	45.524;45.093;43.862;45.63;45.001;43.951;45.932;44.636;NA;44.912;44.199;44.453;45.134;44.582;NA;45.581;44.306;44.683;45.546;NA;44.667;44.293;NA;NA	475.274438683203;475.274542417834;475.274117576807;475.27448086655;475.274262038782;475.275164562495;475.273735690519;475.274146794429;NA;475.274734739278;475.27368199399;475.274364388098;475.273381720792;475.274542575619;NA;475.274594646619;475.273927163755;475.274280084434;475.274118417754;NA;475.274462066095;475.274038441106;NA;NA	NaN;NaN;NaN;22.232;NaN;NaN;NaN;NaN;NA;NaN;NaN;NaN;NaN;NaN;NA;NaN;NaN;NaN;NaN;NA;NaN;NaN;NA;NA	1	0.849	0.418	-0.813	0.955	0.326	-0.724	1.257	-0.039	0.191728	0.237	-0.476	-0.222	0.459	-0.093	-0.691761	0.906	-0.369	0.008	0.871	-0.280203	-0.008	-0.382	-0.283782	0.015604	0.0024773	0.003312	0.0044026	0.0018356	0.00438	0.0049359	0.003397	0.0039145	0.00501417	0.0025289	0.0037786	0.0053454	0.0029295	0.0039713	0.00536883	0.0025378	0.0036756	0.0053501	0.0027646	0.00419247	0.0046942	0.0031888	0.00353318	0.00585969	target	FALSE	P05141
Feature_566	577.832	39.238	YKQALLQYK	Q02790	B_D140314_SGSDSsample7_R01_MSG_T0_msms_16565	577.831	577.833	38.238	40.238	1298687,1298666,1298677,1298688,1298669,1298685,1298670,1298680,1298673,1298667,1298668,1298682,1298672,1298676,1298683,1298681,1298675,1298674,1298678,1298679,1298686,1298689,1298684,1298671	24	1153.65	2	57.281	24		0.55526	40.084;39.751;38.37;40.198;39.526;38.316;40.47;39.071;39.521;39.255;38.695;38.934;39.731;39.294;38.26;40.169;38.767;39.238;40.023;38.769;39.261;38.466;38.691;39.064	577.831885570396;577.832647684649;577.833137557034;577.832593144856;577.832397954434;577.832391540896;577.831909190759;577.83226095714;577.831951150204;577.832051593786;577.832202544441;577.83213207573;577.831681107178;577.832084224581;577.832725054703;577.831863478801;577.831892546515;577.832194544787;577.832523711438;577.832545858602;577.831886081934;577.832078211888;577.832172368654;577.831876622966	NaN;NaN;NaN;NaN;NaN;NaN;NaN;NaN;NaN;NaN;NaN;NaN;NaN;NaN;NaN;NaN;NaN;NaN;57.281;NaN;NaN;NaN;NaN;NaN	1	0.846	0.513	-0.868	0.96	0.288	-0.922	1.232	-0.167	0.283	0.017	-0.543	-0.304	0.493	0.056	-0.978	0.931	-0.471	0	0.785	-0.469	0.023	-0.772	-0.547	-0.174	0.002954	0.0040508	0.0052978	0.0023034	0.0053679	0.0059719	0.0040098	0.0045705	0.006017	0.003001	0.0044559	0.0064027	0.0034162	0.0048829	0.0064698	0.0029826	0.0044853	0.0064729	0.0033363	0.0048783	0.0057214	0.0037836	0.0042258	0.0070269	target	FALSE	Q02790
Feature_567	593.309	60.926	YKPYEEALLQAEAPR	Q15020	B_D140314_SGSDSsample5_R01_MSG_T0_msms_26549;B_D140314_SGSDSsample4_R01_MSG_T0_msms_26469;B_D140314_SGSDSsample4_R03_MSG_T0_msms_26366;B_D140314_SGSDSsample2_R03_MSG_T0_msms_26401	593.308	593.31	59.926	61.926	1407951,1407938,1407939,1407941,1407936,1407949,1407947,1407940,1407937,1407945,1407950,1407944,1407952,1407935,1407948,1407946,1407953,1407943,1407942	19	1776.9	3	26.6343	19		0.5284	61.382;61.122;NA;61.749;60.929;60.36;61.88;60.926;61.06;61.141;NA;60.57;61.264;60.819;NA;NA;60.513;60.88;61.568;60.573;NA;60.742;60.633;60.844	593.309397051741;593.310648153237;NA;593.309481104405;593.310181858128;593.307592746951;593.309170557439;593.31015062667;593.308977392913;593.309329669979;NA;593.307847327765;593.309579262952;593.309759689982;NA;NA;593.307651980677;593.309732272813;593.309075279476;593.307097627055;NA;593.309592236491;593.309402978785;593.308844861334	NaN;NaN;NA;NaN;NaN;35.659;NaN;NaN;NaN;26.148;NA;27.029;17.701;NaN;NA;NA;NaN;NaN;NaN;NaN;NA;NaN;NaN;NaN	1	0.456	0.196	-0.54623	0.823	0.003	-0.566	0.954	0	0.134	0.215	-0.267508	-0.356	0.338	-0.107	-0.647994	0.762004	-0.413	-0.046	0.642	-0.353	-0.114986	-0.184	-0.293	-0.082	0.0032278	0.003979	0.00570166	0.0023981	0.0053958	0.0062594	0.0043062	0.0048765	0.0063292	0.0033444	0.00504611	0.0067676	0.0035687	0.0048059	0.00688986	0.00296934	0.0046987	0.0067207	0.0034276	0.0052323	0.00580229	0.003823	0.0044439	0.0075146	target	FALSE	Q15020
Feature_568	915.476	86.192	YKPVVLTDDQVDQALWEEQVLQK	Q9BSF4	B_D140314_SGSDSsample7_R02_MSG_T0_msms_38380;B_D140314_SGSDSsample1_R03_MSG_T0_msms_38358;B_D140314_SGSDSsample3_R02_MSG_T0_msms_38237;B_D140314_SGSDSsample8_R02_MSG_T0_msms_38309;B_D140314_SGSDSsample4_R01_MSG_T0_msms_38306;B_D140314_SGSDSsample5_R03_MSG_T0_msms_38299	915.475	915.477	85.192	87.192	3094280,3094268,3094264,3094277,3094276,3094260,3094273,3094267,3094261,3094266,3094269,3094270,3094278,3094265,3094274,3094262,3094279,3094263,3094271,3094275,3094272	21	2743.41	3	13.8675	21		0.44494	86.913;86.378;85.955;87.019;86.412;85.824;86.989;86.228;86.364;86.551;85.96;86.114;NA;86.192;85.723;86.904;85.9;NA;86.668;85.9;85.973;85.853;85.905;NA	915.47484293184;915.477382868765;915.47618617144;915.477897335122;915.476882103325;915.476901905148;915.477211750996;915.477852827073;915.477181998211;915.476208450814;915.476848518237;915.476974249188;NA;915.476920615645;915.476743377051;915.477008937772;915.475848048351;NA;915.476465880682;915.477118866941;915.477038533533;915.477017054391;915.476504848051;NA	NaN;NaN;19.549;NaN;NaN;NaN;NaN;12.433;NaN;12.014;NaN;NaN;NA;NaN;10.399;NaN;NaN;NA;NaN;13.682;NaN;NaN;15.128;NA	1	0.721	0.186	-0.237	0.827	0.22	-0.368	0.797	0.036	0.172	0.359	-0.232	-0.078	0.509135	0	-0.469	0.712	-0.292	-0.067469	0.476	-0.292	-0.219	-0.339	-0.287	-0.199665	0.0041382	0.0065613	0.0090433	0.0038539	0.0080589	0.0097657	0.0060585	0.0071554	0.0089913	0.0047552	0.0068255	0.0098494	0.00507569	0.0079939	0.0098709	0.0041528	0.0073041	0.0101884	0.0054939	0.0072938	0.0087397	0.004852	0.0065414	0.0106789	target	FALSE	Q9BSF4
Feature_569	484.572	30.877	YKPESEELTAER	P07237	B_D140314_SGSDSsample1_R01_MSG_T0_msms_12243;B_D140314_SGSDSsample2_R03_MSG_T0_msms_12176;B_D140314_SGSDSsample7_R02_MSG_T0_msms_12511;B_D140314_SGSDSsample8_R03_MSG_T0_msms_12449;B_D140314_SGSDSsample3_R02_MSG_T0_msms_12258;B_D140314_SGSDSsample4_R02_MSG_T0_msms_12285;B_D140314_SGSDSsample7_R03_MSG_T0_msms_12565;B_D140314_SGSDSsample6_R01_MSG_T0_msms_12602;B_D140314_SGSDSsample3_R03_MSG_T0_msms_12191;B_D140314_SGSDSsample4_R03_MSG_T0_msms_12263	484.571	484.573	29.877	31.877	614589,614584,614579,614586,614580,614585,614592,614587,614605,614598,614593,614596,614583,614581,614582,614590,614591,614588	18	1450.69	3	17.9158	13		0.45216	31.349;31.135;30.319;31.608;31.087;30.019;30.826;30.7;30.877;30.883;30.5;30.494;NA;NA;NA;31.51;30.574;30.821;NA;30.6;30.9;NA;NA;30.9	484.57210045106;484.572511186967;484.572364287188;484.57233531481;484.572108171783;484.572482513048;484.568296738649;484.572158421401;484.572156424387;484.572313652001;484.572022200292;484.572207915587;NA;NA;NA;484.571943084885;484.572473474953;484.572194274572;NA;484.571934215032;484.572105688678;NA;NA;484.572181898151	19.74;NaN;NaN;NaN;NaN;13.404;NaN;0;13.964;NaN;0;21.631;NA;NA;NA;20.84;NaN;NaN;NA;0;0;NA;NA;0	2	0.472	0.258	-0.558	0.731	0.21	-0.858	-0.051	-0.177	0	0.006	-0.377	-0.383	0.284219	0.00106832	-0.504494	0.633	-0.303	-0.056	0.514419	-0.277	0.023	-0.392648	-0.343556	0.023	0.0023997	0.0034302	0.0043699	0.0019674	0.0045589	0.0049697	0.0032986	0.00386872	0.004976	0.0024287	0.00357194	0.0052504	0.00295442	0.00414306	0.00536473	0.0026425	0.0036957	0.0054122	0.00283066	0.00415242	0.00482913	0.00310446	0.00358099	0.0058007	target	FALSE	P07237
Feature_570	726.354	30.8505	YKPESEELTAER	P07237	B_D140314_SGSDSsample7_R02_MSG_T0_msms_12491;B_D140314_SGSDSsample1_R02_MSG_T0_msms_12239;B_D140314_SGSDSsample6_R01_MSG_T0_msms_12586;B_D140314_SGSDSsample5_R03_MSG_T0_msms_12379;B_D140314_SGSDSsample8_R01_MSG_T0_msms_12345;B_D140314_SGSDSsample2_R01_MSG_T0_msms_12314;B_D140314_SGSDSsample2_R02_MSG_T0_msms_12439;B_D140314_SGSDSsample1_R01_MSG_T0_msms_12259;B_D140314_SGSDSsample3_R01_MSG_T0_msms_12278;B_D140314_SGSDSsample6_R03_MSG_T0_msms_12414	726.353	726.355	29.8505	31.8505	2257254,2257241,2257247,2257234,2257255,2257245,2257248,2257239,2257238,2257252,2257242,2257244,2257256,2257235,2257243,2257251,2257236,2257253,2257233,2257249,2257250,2257237,2257246,2257240	24	1450.69	2	29.0011	24		0.45216	31.346;31.135;30.351;31.599;31.098;30.006;31.581;30.679;30.892;30.883;30.539;30.492;31.09;30.808;30.289;31.51;30.565;30.818;31.295;30.623;30.888;30.434;30.46;30.924	726.354597864223;726.354763486739;726.354723790561;726.354796686668;726.354699799257;726.354746678867;726.354835975999;726.354803461852;726.354911484519;726.354773179318;726.354628228608;726.354812626878;726.354571033088;726.354656766557;726.354728779453;726.354465944944;726.354745287803;726.354618981754;726.355071955156;726.354716166669;726.3544833251;726.354771825894;726.35506582676;726.354855621113	28.013;26.673;NaN;25.938;36.424;NaN;34.532;NaN;NaN;NaN;NaN;NaN;NaN;NaN;29.743;26.673;NaN;27.329;NaN;26.673;NaN;28.013;NaN;NaN	2	0.4955	0.2845	-0.4995	0.7485	0.2475	-0.8445	0.7305	-0.1715	0.0415	0.0325	-0.3115	-0.3585	0.2395	-0.0425	-0.5615	0.6595	-0.2855	-0.0325	0.4445	-0.2275	0.0375	-0.4165	-0.3905	0.0735	0.0032411	0.0053344	0.0065896	0.0030263	0.0064475	0.007597	0.004496	0.0053443	0.0069832	0.0034247	0.0049815	0.0075139	0.003941	0.0064659	0.0076507	0.0035337	0.0056657	0.0079721	0.0041298	0.0056523	0.0070915	0.0041989	0.0049951	0.0082523	target	FALSE	P07237
Feature_571	740.037	47.5635	YKPAVNQIECHPYLTQEK	P15121	B_D140314_SGSDSsample4_R01_MSG_T0_msms_20162;B_D140314_SGSDSsample1_R01_MSG_T0_msms_20125;B_D140314_SGSDSsample2_R01_MSG_T0_msms_20148;B_D140314_SGSDSsample1_R02_MSG_T0_msms_20041;B_D140314_SGSDSsample3_R03_MSG_T0_msms_20090	740.036	740.038	46.5635	48.5635	2330125,2330114,2330122,2330128,2330131,2330118,2330110,2330124,2330123,2330112,2330121,2330132,2330117,2330120,2330115,2330119,2330129,2330111,2330130,2330126,2330116,2330113,2330133,2330127	24	2217.09	3	15.5872	24		0.50049	48.23;47.811;46.877;48.353;47.753;46.925;48.459;47.534;47.758;47.704;47.159;47.293;48.14;47.53;46.906;48.262;47.244;47.599;48.212;47.226;47.474;47.291;47.342;47.593	740.037039756523;740.03858710184;740.038823469311;740.039132611984;740.038786314783;740.036732450409;740.03833770358;740.038674792652;740.03824359238;740.038308718158;740.038814724407;740.038810396942;740.037002163279;740.037104402239;740.037398564331;740.038565174146;740.038206579344;740.039308114956;740.038698742624;740.03925963227;740.038803658087;740.038748368371;740.038971323066;740.038712983644	14.041;19.292;NaN;15.766;NaN;NaN;NaN;NaN;12.714;16.123;NaN;NaN;NaN;NaN;NaN;NaN;NaN;NaN;NaN;NaN;NaN;NaN;NaN;NaN	1	0.6665	0.2475	-0.6865	0.7895	0.1895	-0.6385	0.8955	-0.0295	0.1945	0.1405	-0.4045	-0.2705	0.5765	-0.0335	-0.6575	0.6985	-0.3195	0.0355	0.6485	-0.3375	-0.0895	-0.2725	-0.2215	0.0295	0.0034787	0.0053643	0.0069418	0.0029153	0.0063626	0.0078733	0.0048212	0.0056157	0.0073343	0.0037449	0.005577	0.0079927	0.0040713	0.0063938	0.0079672	0.0034765	0.005879	0.0081922	0.0041828	0.0059667	0.0071518	0.0045753	0.0051847	0.0086871	target	FALSE	P15121
Feature_572	633.937	38.731	YKLDEDEDEDDADLSK	O95218	B_D140314_SGSDSsample2_R03_MSG_T0_msms_15988;B_D140314_SGSDSsample1_R03_MSG_T0_msms_16041;B_D140314_SGSDSsample3_R03_MSG_T0_msms_15848;B_D140314_SGSDSsample2_R01_MSG_T0_msms_15930;B_D140314_SGSDSsample3_R01_MSG_T0_msms_15977;B_D140314_SGSDSsample5_R01_MSG_T0_msms_16131	633.936	633.938	37.731	39.731	1693562,1693549,1693547,1693557,1693565,1693551,1693558,1693568,1693564,1693554,1693548,1693550,1693552,1693553,1693561,1693555,1693556,1693567,1693566,1693559,1693560,1693569,1693563	23	1898.79	3	18.0763	23		0.44494	39.256;39.055;38.123;39.276;38.962;38.137;39.517;38.741;38.748;38.821;38.573;38.499;39.022;38.731;38.177;NA;38.54;38.698;39.201;38.546;38.845;38.344;38.414;38.666	633.93715944329;633.937757560188;633.937241767658;633.93775605726;633.936928008594;633.9375901065;633.937487891849;633.937041213558;633.937203597859;633.937159977871;633.936871334266;633.937048531521;633.936449153205;633.937925629247;633.937669610588;NA;633.936914571697;633.936674624593;633.938132015921;633.937300261292;633.937115291822;633.937064142323;633.937712330794;633.936893406862	NaN;NaN;14.88;24.053;NaN;21.233;16.685;NaN;14.922;NaN;NaN;NaN;16.685;NaN;NaN;NA;NaN;NaN;NaN;NaN;NaN;NaN;NaN;NaN	2	0.525	0.324	-0.608	0.545	0.231	-0.594	0.786	0.01	0.017	0.09	-0.158	-0.232	0.291	0	-0.554	0.728409	-0.191	-0.033	0.47	-0.185	0.114	-0.387	-0.317	-0.065	0.0032311	0.004461	0.005823	0.0025492	0.0057615	0.0065953	0.0042551	0.0049123	0.0064435	0.0032138	0.0047675	0.0069006	0.0036411	0.0054368	0.0069809	0.00318822	0.0049429	0.0070545	0.0036374	0.005227	0.0062321	0.004008	0.0045487	0.0075604	target	FALSE	O95218
Feature_573	950.403	38.7455	YKLDEDEDEDDADLSK	O95218	B_D140314_SGSDSsample3_R03_MSG_T0_msms_15872	950.402	950.404	37.7455	39.7455	3204587,3204574,3204592,3204577,3204590,3204576,3204581,3204585,3204575,3204582,3204584,3204579,3204580,3204583,3204594,3204588,3204586,3204571,3204593,3204578,3204591,3204589,3204572,3204573	24	1898.79	2	22.198	24		0.44494	39.22;39.041;38.095;39.257;38.929;38.128;39.521;38.764;38.749;38.85;38.531;38.511;39.013;38.742;38.178;39.303;38.541;38.688;39.2;38.556;38.869;38.355;38.41;38.667	950.403380695723;950.402458180591;950.403938018675;950.40280695124;950.402496146561;950.401990636439;950.402491634625;950.40368815143;950.402798338607;950.403253580359;950.403796884139;950.402055102768;950.404082625539;950.402880865403;950.403340405283;950.402131774156;950.40395121672;950.402424791621;950.402488661886;950.403591009845;950.402167990714;950.402486803814;950.403177481558;950.40266930917	NaN;NaN;NaN;NaN;NaN;NaN;NaN;NaN;22.198;NaN;NaN;NaN;NaN;NaN;NaN;NaN;NaN;NaN;NaN;NaN;NaN;NaN;NaN;NaN	2	0.4745	0.2955	-0.6505	0.5115	0.1835	-0.6175	0.7755	0.0185	0.0035	0.1045	-0.2145	-0.2345	0.2675	-0.0035	-0.5675	0.5575	-0.2045	-0.0575	0.4545	-0.1895	0.1235	-0.3905	-0.3355	-0.0785	0.0039279	0.0074248	0.0084477	0.0035946	0.0083141	0.0096545	0.0057372	0.0067787	0.0090011	0.0041921	0.006291	0.0095875	0.004822	0.0084448	0.009619	0.0041885	0.007368	0.010253	0.0053123	0.0068302	0.0090932	0.0056416	0.0061204	0.010496	target	FALSE	O95218
Feature_574	708.042	97.317	YKETDLLILFKDDYFAK	P05455	B_D140314_SGSDSsample3_R03_MSG_T0_msms_43299;B_D140314_SGSDSsample2_R02_MSG_T0_msms_43579;B_D140314_SGSDSsample1_R03_MSG_T0_msms_43590;B_D140314_SGSDSsample5_R02_MSG_T0_msms_43595;B_D140314_SGSDSsample7_R01_MSG_T0_msms_43596;B_D140314_SGSDSsample2_R03_MSG_T0_msms_43502	708.041	708.043	96.317	98.317	2155161,2155162,2155163,2155164,2155153,2155151,2155156,2155170,2155157,2155160,2155150,2155158,2155168,2155167,2155165,2155154,2155155,2155152,2155169,2155166,2155171,2155159	22	2121.1	3	24.4748	22		0.66302	98.426;97.67;97.127;98.554;97.662;97.083;98.708;97.528;97.567;98.039;97.279;97.365;NA;97.355;NA;98.459;97.137;97.439;98.049;97.145;97.272;97.252;97.208;97.209	708.040265522302;708.042199997737;708.040849892524;708.040097007583;708.039632041752;708.039897396213;708.03975805257;708.04137752425;708.041637652345;708.042097512699;708.038223937308;708.041329964607;NA;708.041689763677;NA;708.039903384799;708.042541232496;708.041852477567;708.041036585717;708.04199715886;708.041209042019;708.041190997981;708.041291147773;708.041571016368	NaN;NaN;24.287;NaN;20.389;19.715;NaN;NaN;21.233;NaN;NaN;NaN;NA;20.368;NA;NaN;NaN;NaN;40.857;NaN;NaN;NaN;NaN;NaN	1	1.109	0.353	-0.19	1.237	0.345	-0.234	1.391	0.211	0.25	0.722	-0.038	0.048	0.503092	0.038	-0.478926	1.142	-0.18	0.122	0.732	-0.172	-0.045	-0.065	-0.109	-0.108	0.0036501	0.0048013	0.0073153	0.0032394	0.0064126	0.0077206	0.0050134	0.0058891	0.0072283	0.0039898	0.0057042	0.0080361	0.00427033	0.0062115	0.0081623	0.0035803	0.0056307	0.0080901	0.004437	0.0061952	0.0069601	0.004139	0.0055378	0.0086166	target	FALSE	P05455
Feature_575	461.603	89.4695	YKETDLLILFK	P05455	B_D140314_SGSDSsample4_R03_MSG_T0_msms_39855;B_D140314_SGSDSsample5_R02_MSG_T0_msms_40019;B_D140314_SGSDSsample8_R03_MSG_T0_msms_39786	461.602	461.604	88.4695	90.4695	451678,451673,451677,451679,451680,451671,451669,451663,451666,451668,451676,451674,451665,451672,451667,451675,451664,451670,451658	19	1381.79	3	14.876	18		0.47343	NA;89.989;89.334;NA;89.92;89.208;NA;89.802;89.942;90.278;89.41;89.527;90.292;89.671;89.027;NA;89.329;89.559;NA;89.27;89.412;89.287;89.284;89.4	NA;461.603226012219;461.602656097722;NA;461.602226717205;461.602532560068;NA;461.602520714831;461.602072597292;461.602524477255;461.602340880184;461.602359765458;461.601962459065;461.602920208597;461.602272984668;NA;461.602597281156;461.602637090438;NA;461.601909523784;461.602316310044;461.602724604779;461.602771889945;461.602135235417	NA;NaN;NaN;NA;NaN;NaN;NA;NaN;NaN;NaN;NaN;14.876;NaN;14.876;NaN;NA;NaN;NaN;NA;NaN;NaN;NaN;NaN;0	2	0.859082	0.5195	-0.1355	0.942926	0.4505	-0.2615	0.903908	0.3325	0.4725	0.8085	-0.0595	0.0575	0.8225	0.2015	-0.4425	0.839242	-0.1405	0.0895	0.604062	-0.1995	-0.0575	-0.1825	-0.1855	-0.0695	0.00252224	0.0029943	0.0046774	0.00205356	0.0043576	0.0049361	0.0034688	0.004079	0.0049791	0.0027117	0.0039294	0.0054053	0.0030396	0.0038503	0.0054854	0.00254034	0.0036001	0.0053312	0.00292599	0.0043172	0.0045814	0.0028135	0.0037355	0.00587664	target	FALSE	P05455
Feature_576	691.9	89.487	YKETDLLILFK	P05455	B_D140314_SGSDSsample5_R03_MSG_T0_msms_39818;B_D140314_SGSDSsample3_R01_MSG_T0_msms_39953;B_D140314_SGSDSsample6_R03_MSG_T0_msms_39859	691.899	691.901	88.487	90.487	2062035,2062043,2062047,2062029,2062046,2062040,2062032,2062030,2062033,2062042,2062038,2062037,2062049,2062048,2062045,2062039,2062031,2062044,2062027,2062036,2062034,2062026,2062041,2062028	24	1381.79	2	37.2263	24		0.47348	90.723;90.006;89.331;90.901;89.913;89.201;90.812;89.803;89.964;90.248;89.44;89.534;90.31;89.687;89.014;90.711;89.35;89.557;90.418;89.27;89.423;89.298;89.317;89.38	691.89994391195;691.901070416168;691.899961228109;691.900285663224;691.899883950583;691.90015699658;691.899742815336;691.900266693555;691.899710056786;691.899574603837;691.899426335334;691.900005640448;691.89990665789;691.900309972534;691.90003820173;691.899868862278;691.90008151485;691.900351069509;691.900025586073;691.899603937399;691.899432800434;691.900490976278;691.899977758801;691.900117856434	NaN;NaN;NaN;NaN;NaN;NaN;36.693;NaN;NaN;NaN;NaN;NaN;NaN;NaN;38.293;NaN;NaN;36.693;NaN;NaN;NaN;NaN;NaN;NaN	2	1.236	0.519	-0.156	1.414	0.426	-0.286	1.325	0.316	0.477	0.761	-0.047	0.047	0.823	0.2	-0.473	1.224	-0.137	0.07	0.931	-0.217	-0.064	-0.189	-0.17	-0.107	0.0036113	0.0046089	0.0070399	0.0030906	0.0062485	0.007506	0.0049044	0.0057272	0.0071096	0.0039062	0.0056266	0.0078433	0.0041816	0.0059343	0.0079446	0.0034701	0.0055014	0.0078819	0.0042612	0.0060481	0.006769	0.0039155	0.0053481	0.0084887	target	FALSE	P05455
Feature_577	941.473	42.888	YKELGFQG	P68082	B_D140314_SGSDSsample6_R02_MSG_T0_msms_18258	941.472	941.474	41.888	43.888	3178300,3178297,3178298,3178299,3178296,3178295	6	940.465	1	54.157	6		0.81763	NA;NA;NA;NA;NA;NA;NA;NA;NA;NA;NA;NA;NA;NA;NA;NA;42.686;43.106;43.762;42.685;43.09;42.639;NA;NA	NA;NA;NA;NA;NA;NA;NA;NA;NA;NA;NA;NA;NA;NA;NA;NA;941.470708472246;941.470470914388;941.471498847314;941.472137054207;941.471825157011;941.471974968969;NA;NA	NA;NA;NA;NA;NA;NA;NA;NA;NA;NA;NA;NA;NA;NA;NA;NA;54.157;NaN;NaN;NaN;NaN;NaN;NA;NA	1	0.645505	0.333838	-0.632681	0.742639	0.262162	-0.67149	0.975543	-0.0289334	0.178953	0.173211	-0.337662	-0.23058	0.40631	-0.0270106	-0.682624	0.716259	-0.202	0.218	0.874	-0.203	0.202	-0.249	-0.297415	0.0189082	0.00392889	0.00729501	0.00848364	0.00352623	0.0081362	0.00964293	0.00576439	0.00678055	0.00894501	0.00427164	0.00638267	0.00964849	0.00483339	0.0084151	0.00953425	0.00413857	0.0073565	0.010192	0.0052589	0.0068727	0.0089856	0.0056802	0.00613061	0.010431	target	FALSE	P68082
Feature_578	619	77.7125	YKEEYAVLISEAQAIK	Q14204	B_D140314_SGSDSsample1_R02_MSG_T0_msms_34086;B_D140314_SGSDSsample6_R01_MSG_T0_msms_34608;B_D140314_SGSDSsample5_R01_MSG_T0_msms_34387;B_D140314_SGSDSsample2_R01_MSG_T0_msms_34318;B_D140314_SGSDSsample6_R03_MSG_T0_msms_34346;B_D140314_SGSDSsample7_R03_MSG_T0_msms_34436;B_D140314_SGSDSsample2_R02_MSG_T0_msms_34370;B_D140314_SGSDSsample4_R01_MSG_T0_msms_34346;B_D140314_SGSDSsample3_R01_MSG_T0_msms_34308;B_D140314_SGSDSsample5_R03_MSG_T0_msms_34311	618.999	619.001	76.7125	78.7125	1592906,1592927,1592919,1592920,1592913,1592916,1592911,1592907,1592924,1592914,1592915,1592928,1592917,1592925,1592908,1592918,1592926,1592910,1592922,1592909,1592912,1592923,1592921,1592929	24	1853.98	3	19.6643	24		1.0311	78.375;77.733;77.247;78.621;77.968;77.25;78.672;77.728;78.01;78.065;77.397;77.585;78.179;77.799;77.178;78.543;77.363;77.697;78.318;77.423;77.594;77.476;77.462;77.645	619.000385812573;619.001653344679;618.999626188138;619.000869231213;619.000307544794;618.9998703416;619.00012169392;618.99981135037;618.999554730966;618.999910545229;618.999377019925;618.999626762437;618.999946413471;618.999701804618;619.000294100209;618.999831477562;618.999569566381;619.000553826278;619.000270110536;618.999607201724;619.0005276001;618.999759328832;619.000286616117;619.000185903188	NaN;16.685;NaN;16.139;17.078;NaN;25.866;NaN;NaN;20.439;NaN;NaN;11.901;NaN;17.489;11.115;NaN;25.319;NaN;NaN;34.612;NaN;NaN;NaN	1	0.6625	0.0205	-0.4655	0.9085	0.2555	-0.4625	0.9595	0.0155	0.2975	0.3525	-0.3155	-0.1275	0.4665	0.0865	-0.5345	0.8305	-0.3495	-0.0155	0.6055	-0.2895	-0.1185	-0.2365	-0.2505	-0.0675	0.003398	0.0039409	0.006141	0.0026465	0.0056713	0.0066156	0.0045069	0.0051707	0.0065436	0.003558	0.0052059	0.007102	0.0037886	0.0050637	0.0072012	0.0031376	0.0049003	0.0070587	0.0037272	0.0055043	0.0060472	0.0036684	0.0047715	0.0078073	target	FALSE	Q14204
Feature_579	594.786	13.809	YKDQTGGYTR	Q9NRX2	B_D140314_SGSDSsample4_R02_MSG_T0_msms_4562;B_D140314_SGSDSsample1_R02_MSG_T0_msms_4398	594.785	594.787	12.809	14.809	1419193,1419190,1419192,1419191,1419189	5	1187.56	2	41.6515	5		1	NA;13.79;NA;NA;NA;NA;NA;13.829;NA;13.835;13.809;13.382;NA;NA;NA;NA;NA;NA;NA;NA;NA;NA;NA;NA	NA;NaN;NA;NA;NA;NA;NA;594.786119959876;NA;594.786153191722;594.78419318743;594.786584201723;NA;NA;NA;NA;NA;NA;NA;NA;NA;NA;NA;NA	NA;33.263;NA;NA;NA;NA;NA;NaN;NA;NaN;50.04;NaN;NA;NA;NA;NA;NA;NA;NA;NA;NA;NA;NA;NA	1	0.0148951	-0.019	-0.197455	-0.0017996	0.0449818	-0.406956	0.180076	0.02	-0.0122866	0.026	0	-0.427	0.1502	-0.0144332	-0.00834155	0.141997	0.114247	0.238412	0.22712	0.138857	-0.196108	-0.0411762	-0.0176703	0.0136826	0.00286831	0.00426568	0.00519576	0.00257526	0.00567029	0.00606125	0.0037558	0.0044365	0.00581933	0.0027644	0.0039099	0.0061031	0.00339236	0.00523367	0.00652146	0.00315823	0.00455118	0.00661699	0.00344353	0.00474103	0.00591377	0.00349959	0.00420099	0.00680444	target	FALSE	Q9NRX2
Feature_580	589.806	29.001	YKDLVPDNSK	Q9Y224	B_D140314_SGSDSsample4_R01_MSG_T0_msms_11432;B_D140314_SGSDSsample6_R02_MSG_T0_msms_11655;B_D140314_SGSDSsample7_R02_MSG_T0_msms_11685;B_D140314_SGSDSsample8_R01_MSG_T0_msms_11560;B_D140314_SGSDSsample3_R02_MSG_T0_msms_11390;B_D140314_SGSDSsample6_R03_MSG_T0_msms_11615;B_D140314_SGSDSsample3_R03_MSG_T0_msms_11399;B_D140314_SGSDSsample8_R03_MSG_T0_msms_11661	589.805	589.807	28.001	30.001	1383421,1383436,1383432,1383423,1383416,1383439,1383417,1383441	8	1177.6	2	30.993	2		0.44494	NA;NA;NA;NA;NA;NA;NA;28.872;29.13;29.1;NA;NA;NA;NA;NA;NA;28.8;29.1;NA;28.8;NA;28.7;NA;29.1	NA;NA;NA;NA;NA;NA;NA;589.806383904622;589.805781787495;589.806294430951;NA;NA;NA;NA;NA;NA;589.806396684605;589.806554661359;NA;589.806271117493;NA;589.806422731098;NA;589.806461617535	NA;NA;NA;NA;NA;NA;NA;30.564;31.422;0;NA;NA;NA;NA;NA;NA;0;0;NA;0;NA;0;NA;0	1	0.49165	0.315651	-0.472567	0.763584	0.220378	-0.764975	0.810365	-0.129	0.129	0.099	-0.274731	-0.325864	0.264769	-0.00417837	-0.460624	0.703559	-0.201	0.099	0.489456	-0.201	0.0544596	-0.301	-0.329729	0.099	0.00291656	0.00419184	0.00528489	0.00243457	0.00555094	0.00602475	0.00393304	0.0045503	0.0059761	0.00289901	0.00427217	0.00633511	0.00342881	0.00508379	0.00648507	0.00308492	0.00452412	0.00655647	0.00341357	0.00484161	0.00587735	0.00371232	0.0042617	0.00701418	target	FALSE	Q9Y224
Feature_581	742.034	79.932	YKDLDEDELLGNLSETELK;HIIVACEGNPYVPVHFDASV	Q9NYL9;P61823	B_D140314_SGSDSsample2_R01_MSG_T0_msms_35114;B_D140314_SGSDSsample7_R03_MSG_T0_msms_35216;B_D140314_SGSDSsample1_R03_MSG_T0_msms_35171;B_D140314_SGSDSsample5_R03_MSG_T0_msms_35197;B_D140314_SGSDSsample2_R02_MSG_T0_msms_35170;B_D140314_SGSDSsample6_R02_MSG_T0_msms_35226;B_D140314_SGSDSsample4_R03_MSG_T0_msms_35099;B_D140314_SGSDSsample2_R03_MSG_T0_msms_35107;B_D140314_SGSDSsample4_R02_MSG_T0_msms_35076;B_D140314_SGSDSsample3_R03_MSG_T0_msms_35008;B_D140314_SGSDSsample6_R01_MSG_T0_msms_35369;B_D140314_SGSDSsample8_R02_MSG_T0_msms_35214;B_D140314_SGSDSsample6_R03_MSG_T0_msms_35138;B_D140314_SGSDSsample7_R01_MSG_T0_msms_35208;B_D140314_SGSDSsample1_R02_MSG_T0_msms_35608;B_D140314_SGSDSsample2_R01_MSG_T0_msms_35649;B_D140314_SGSDSsample2_R03_MSG_T0_msms_35404;B_D140314_SGSDSsample3_R02_MSG_T0_msms_35660;B_D140314_SGSDSsample4_R01_MSG_T0_msms_35500;B_D140314_SGSDSsample3_R01_MSG_T0_msms_35679;B_D140314_SGSDSsample4_R03_MSG_T0_msms_35412;B_D140314_SGSDSsample6_R02_MSG_T0_msms_35651;B_D140314_SGSDSsample7_R02_MSG_T0_msms_35633	742.032	742.035	78.496	81.368	2341621,2341638,2341632,2341620,2341643,2341642,2341639,2341627,2341622,2341629,2341635,2341626,2341637,2341623,2341625,2341624,2341634,2341640,2341628,2341636,2341633,2341630,2341644,2341631,2341604,2341595,2341605,2341606,2341596,2341597,2341607,2341599,2341600,2341598,2341601,2341608,2341639,2341628,2341602,2341631,2341610,2341603	42	2223.08	3	17.4570211640212,17.4570211640212	42,42	,,,	0.89066	80.623;80.035;79.4765;80.7725;80.059;79.4795;80.788;79.95;80.1485;80.3085;79.6925;79.731;79.974;79.561;78.979;80.314;79.653;79.431;80.082;79.601;79.357;79.677;79.324;79.391	742.03363704385;742.034406839781;742.033604175488;742.033737345119;742.033849335274;742.033261682792;742.033539882658;742.033784545786;742.033554300708;742.033514047158;742.033321127803;742.033674067183;742.033716101445;742.034407768658;742.03370233126;742.033941527472;742.033514578842;742.034628457116;742.034557750012;742.032413492935;742.034191923336;742.032413785695;742.035154323973;742.034383589651	NA;18.538;12.06;12.468;21.599;14.93;14.928;25.824;18.058;19.553;11.446;18.8685;NA;NA;22.435;11.657;17.2915;18.058;21.803;23.1;16.228;NA;26.593;NA	2	0.691	0.103	-0.4555	0.8405	0.127	-0.4525	0.856	0.018	0.2165	0.3765	-0.2395	-0.201	0.042	-0.371	-0.953	0.382	-0.279	-0.501	0.15	-0.331	-0.575	-0.255	-0.608	-0.541	0.0036522	0.0049687	0.00742265	0.00323155	0.00649375	0.0080719	0.0050697	0.0059563	0.00746865	0.0040958	0.0059271	0.00822715	0.0042981	0.0062799	0.0083059	0.0035492	0.00593575	0.0083653	0.00442325	0.0063052	0.007153	0.0040271	0.0055222	0.0089904	target	FALSE	Q9NYL9;P61823
Feature_582	1112.55	79.8812	YKDLDEDELLGNLSETELK;HIIVACEGNPYVPVHFDASV	Q9NYL9;P61823	B_D140314_SGSDSsample2_R03_MSG_T0_msms_35692;35413;B_D140314_SGSDSsample7_R02_MSG_T0_msms_35253;B_D140314_SGSDSsample4_R01_MSG_T0_msms_35194;B_D140314_SGSDSsample4_R02_MSG_T0_msms_35107;B_D140314_SGSDSsample1_R03_MSG_T0_msms_35195;B_D140314_SGSDSsample3_R02_MSG_T0_msms_35132;B_D140314_SGSDSsample4_R03_MSG_T0_msms_35121;B_D140314_SGSDSsample5_R03_MSG_T0_msms_35153;B_D140314_SGSDSsample1_R03_MSG_T0_msms_35439;B_D140314_SGSDSsample2_R03_MSG_T0_msms_35413;B_D140314_SGSDSsample1_R02_MSG_T0_msms_35472;B_D140314_SGSDSsample2_R02_MSG_T0_msms_35475;B_D140314_SGSDSsample1_R01_MSG_T0_msms_35678;B_D140314_SGSDSsample3_R02_MSG_T0_msms_35418;B_D140314_SGSDSsample3_R01_MSG_T0_msms_35405;B_D140314_SGSDSsample2_R01_MSG_T0_msms_35421;B_D140314_SGSDSsample3_R03_MSG_T0_msms_35322;B_D140314_SGSDSsample4_R03_MSG_T0_msms_35426;B_D140314_SGSDSsample4_R01_MSG_T0_msms_35522;B_D140314_SGSDSsample5_R02_MSG_T0_msms_35724;B_D140314_SGSDSsample5_R03_MSG_T0_msms_35515;B_D140314_SGSDSsample6_R02_MSG_T0_msms_35657;B_D140314_SGSDSsample6_R03_MSG_T0_msms_35553	1112.55	1112.55	78.3555	81.407	3552176,3552195,3552191,3552192,3552188,3552190,3552193,3552201,3552194,3552205,3552206,3552200,3552199,3552204,3552196,3552203,3552202,3552198,3552197,3552160,3552163,3552159,3552162,3552158,3552165,3552164,3552173,3552161,3552166,3552168,3552167,3552169,3552170,3552171,3552172,3552174,3552175	37	2223.08	2	34.9687904761905,34.9687904761905	36,36	,,,	0.808333	81.089;80.454;79.487;81.127;80.078;79.817;80.772;79.9915;80.1575;80.283;79.679;79.7865;80.3555;79.985;79.3775;NA;79.669;79.859;80.077;79.614;79.323;79.315;79.318;NA	1112.54610602144;1112.54669128078;1112.54660407557;1112.54703763878;1112.54797221408;1112.54686593364;1112.54660179251;1112.54715652641;1112.54618852076;1112.54723082622;1112.54674915134;1112.54747850872;1112.54725202211;1112.54561132058;1112.54763153711;NA;1112.54682243051;1112.54813018272;1112.54873654454;1112.54787874026;1112.54635921959;1112.54693395001;1112.54703763954;NA	31.639;52.928;24.1705;37.426;29.689;10.9365;20.857;34.708;29.299;47.9165;20.953;59.857;NA;37.426;39.1475;NA;20.953;13.679;NA;26.969;NA;NA;NA;NA	2	1.20775	0.57275	-0.39425	1.24575	0.19675	-0.06425	0.89075	0.11025	0.27625	0.40175	-0.20225	-0.09475	0.47425	0.10375	-0.50375	0.844865	-0.21225	-0.02225	0.19575	-0.26725	-0.55825	-0.56625	-0.56325	-0.14471	0.0051912	0.007939	0.0103345	0.0042435	0.0100405	0.0108115	0.0072324	0.0084378	0.010944	0.00505295	0.00819535	0.0115385	0.00584625	0.0093357	0.0118695	0.00473718	0.0081982	0.0121095	0.0065086	0.0080697	0.010629	0.0058249	0.0073933	0.0129166	target	FALSE	Q9NYL9;P61823
Feature_583	637.333	73.43	YKDGVVTIGCVGFPNVGK	P36915	B_D140314_SGSDSsample3_R01_MSG_T0_msms_32386	637.332	637.334	72.43	74.43	1715309,1715322,1715319,1715312,1715323,1715317,1715313,1715318,1715325,1715327,1715316,1715328,1715315,1715308,1715321,1715310,1715311,1715320,1715324,1715326,1715314	21	1908.98	3	15.942	21		0.44494	74.268;73.664;72.901;74.445;73.664;72.632;74.495;73.412;NA;73.855;73.135;73.213;73.91;73.602;72.761;74.331;73.139;73.448;74.185;NA;73.312;NA;73.222;73.355	637.332998927407;637.333890922723;637.332778125647;637.333518940806;637.33391276302;637.334972008578;637.332391709921;637.332328058828;NA;637.333179631875;637.333135259069;637.333154693124;637.332804797374;637.333643388345;637.33320238849;637.33336107238;637.332653022278;637.333843506244;637.333779436897;NA;637.333870239651;NA;637.33410184902;637.332991414886	NaN;NaN;NaN;NaN;NaN;NaN;15.942;NaN;NA;NaN;NaN;NaN;NaN;NaN;NaN;NaN;NaN;NaN;NaN;NA;NaN;NA;NaN;NaN	1	0.838	0.234	-0.529	1.015	0.234	-0.798	1.065	-0.018	0.271199	0.425	-0.295	-0.217	0.48	0.172	-0.669	0.901	-0.291	0.018	0.755	-0.303972	-0.118	-0.260704	-0.208	-0.075	0.0034879	0.0041181	0.0062705	0.0026952	0.005767	0.0068178	0.0045767	0.0052589	0.00669024	0.0036361	0.0053281	0.0072498	0.0038405	0.0051762	0.0073431	0.0031729	0.0050566	0.007232	0.0037877	0.00563326	0.0061901	0.00375308	0.0048396	0.0080034	target	FALSE	P36915
Feature_584	433.556	37.037	YKDAIHFYNK	P31948	B_D140314_SGSDSsample4_R01_MSG_T0_msms_15179;B_D140314_SGSDSsample6_R02_MSG_T0_msms_15341;B_D140314_SGSDSsample2_R03_MSG_T0_msms_15056;B_D140314_SGSDSsample5_R02_MSG_T0_msms_15410;B_D140314_SGSDSsample1_R01_MSG_T0_msms_15230;B_D140314_SGSDSsample5_R03_MSG_T0_msms_15166;B_D140314_SGSDSsample1_R03_MSG_T0_msms_15081;B_D140314_SGSDSsample2_R01_MSG_T0_msms_15275;B_D140314_SGSDSsample8_R01_MSG_T0_msms_15233;B_D140314_SGSDSsample7_R01_MSG_T0_msms_15414;B_D140314_SGSDSsample6_R01_MSG_T0_msms_15557;B_D140314_SGSDSsample7_R03_MSG_T0_msms_15445;B_D140314_SGSDSsample8_R03_MSG_T0_msms_15280	433.555	433.557	36.037	38.037	240049,240063,240061,240053,240058,240065,240068,240048,240067,240050,240045,240066,240059,240051,240046,240047,240062,240064,240056,240054,240052,240055,240060,240057	24	1297.65	3	22.8503	24		1.2763	37.745;37.448;36.189;37.98;37.295;36.172;38.105;36.915;37.19;37.172;36.612;36.679;37.454;37.037;36.169;37.865;36.682;37.006;37.743;36.678;37.046;36.532;36.707;37.037	433.555787966741;433.556228197927;433.556085398495;433.556023239436;433.555832826417;433.555949363232;433.555818135153;433.555822505518;433.555743485931;433.555909069301;433.555766923456;433.555874443732;433.555782053259;433.556239812387;433.555913630357;433.555688781418;433.555954071048;433.555732592905;433.556243905484;433.555683097736;433.555902778338;433.55569898647;433.555921670548;433.555926852972	16.378;NaN;35.652;28.956;NaN;16.254;NaN;NaN;NaN;23.376;NaN;NaN;NaN;32.523;18.268;24.343;24.853;NaN;18.268;NaN;22.686;19.243;NaN;16.254	2	0.708	0.411	-0.848	0.943	0.258	-0.865	1.068	-0.122	0.153	0.135	-0.425	-0.358	0.417	0	-0.868	0.828	-0.355	-0.031	0.706	-0.359	0.009	-0.505	-0.33	0	0.0021982	0.0030473	0.0039568	0.0017198	0.0040419	0.0044718	0.0030233	0.0035179	0.0045094	0.002233	0.0033041	0.0047772	0.0026502	0.003681	0.0048406	0.0023425	0.0033271	0.0048597	0.0025273	0.0037409	0.0043	0.0028203	0.003201	0.0052532	target	FALSE	P31948
Feature_585	649.83	36.9955	YKDAIHFYNK	P31948	B_D140314_SGSDSsample7_R03_MSG_T0_msms_15471;B_D140314_SGSDSsample5_R03_MSG_T0_msms_15132;B_D140314_SGSDSsample4_R01_MSG_T0_msms_15217;B_D140314_SGSDSsample5_R01_MSG_T0_msms_15369;B_D140314_SGSDSsample2_R01_MSG_T0_msms_15348	649.829	649.831	35.9955	37.9955	1795742,1795744,1795737,1795741,1795739,1795733,1795735,1795729,1795746,1795731,1795728,1795726,1795740,1795727,1795745,1795738,1795732,1795730,1795743,1795736,1795725,1795747,1795734	23	1297.65	2	35.6522	23		0.80799	NA;37.451;36.196;38.004;37.274;36.199;38.09;36.909;37.186;37.139;36.615;36.665;37.454;37.012;36.179;37.789;36.698;37.027;37.666;36.665;36.979;36.515;36.714;37.032	NA;649.829822419335;649.829770067126;649.830002883077;649.830074235737;649.829857498535;649.829390908317;649.830426024171;649.829616215051;649.830054250531;649.830071422069;649.829941392167;649.829946227887;649.830200999995;649.830507111057;649.829558884556;649.829886113105;649.829851737602;649.830322057433;649.830133592449;649.830212196766;649.829703980524;649.830203906405;649.829429593108	NA;NaN;NaN;36.395;NaN;NaN;NaN;NaN;NaN;44.349;NaN;NaN;31.934;NaN;33.263;NaN;NaN;NaN;NaN;NaN;32.32;NaN;NaN;NaN	2	0.611387	0.4555	-0.7995	1.0085	0.2785	-0.7965	1.0945	-0.0865	0.1905	0.1435	-0.3805	-0.3305	0.4585	0.0165	-0.8165	0.7935	-0.2975	0.0315	0.6705	-0.3305	-0.0165	-0.4805	-0.2815	0.0365	0.0032331	0.0046088	0.0059504	0.0026302	0.0058857	0.0067665	0.0043031	0.0049877	0.0065422	0.0032522	0.0047979	0.0070056	0.0036985	0.0056153	0.0070982	0.0032515	0.0050666	0.0072117	0.0037232	0.0053004	0.0063848	0.0040411	0.0046277	0.0076835	target	FALSE	P31948
Feature_586	554.305	81.918	YKDAANLLNDALAIR	Q07866	B_D140314_SGSDSsample8_R03_MSG_T0_msms_36217;B_D140314_SGSDSsample7_R03_MSG_T0_msms_36342	554.304	554.306	80.918	82.918	1130920,1130932,1130931,1130919,1130923,1130927,1130928,1130926,1130929,1130930,1130922,1130921,1130925,1130924	14	1659.89	3	17.568	14		0.52908	82.756;82.108;NA;82.895;82.1;81.442;NA;NA;NA;82.393;81.628;NA;82.443;NA;NA;82.853;NA;NA;NA;81.632;81.691;81.598;81.649;81.736	554.30435583148;554.305748309971;NA;554.304633075397;554.304684722018;554.304914520718;NA;NA;NA;554.304367307825;554.304362500861;NA;554.303981386862;NA;NA;554.303717538354;NA;NA;NA;554.30457839165;554.304210061037;554.304411094013;554.304489222918;554.304389984728	NaN;NaN;NA;NaN;NaN;NaN;NA;NA;NA;NaN;NaN;NA;NaN;NA;NA;NaN;NA;NA;NA;NaN;17.219;NaN;NaN;17.917	1	0.838	0.19	-0.350719	0.977	0.182	-0.476	0.929822	0.080845	0.243177	0.475	-0.29	-0.124324	0.525	0.0866326	-0.518269	0.935	-0.257606	-0.0484443	0.651615	-0.286	-0.227	-0.32	-0.269	-0.182	0.0030489	0.0035516	0.00552148	0.0023854	0.0051859	0.005907	0.00417347	0.00474392	0.00596869	0.0032433	0.0047284	0.00646685	0.0035353	0.00453549	0.00655271	0.0029216	0.00436797	0.00636945	0.00337707	0.0050637	0.0054652	0.0033228	0.0044013	0.0070766	target	FALSE	Q07866
Feature_587	569.28	16.42	YKAEDEVQR	P0DMV9	B_D140314_SGSDSsample5_R03_MSG_T0_msms_5980	569.279	569.281	15.42	17.42	1237464,1237465,1237462,1237476,1237470,1237459,1237475,1237466,1237460,1237456,1237457,1237458,1237473,1237454,1237467,1237468,1237471,1237455,1237463,1237461,1237469,1237477,1237472,1237474	24	1136.55	2	37.558	24		0.85545	16.502;16.415;16.083;16.555;16.422;15.848;16.688;16.397;16.466;16.418;16.339;15.993;16.577;16.301;16.225;16.645;16.517;16.568;16.641;16.484;16.183;16.197;16.248;16.434	569.280331779012;569.280866102709;569.280497135443;569.28040849088;569.280077136201;569.280622599785;569.280264320154;569.280547360136;569.280282795674;569.280724495099;569.280966904621;569.280621465462;569.280352522748;569.280499032288;569.280444946038;569.280156180228;569.28053324702;569.280515934605;569.280771992928;569.280406644831;569.280404951252;569.280422619591;569.280607528722;569.280382332684	NaN;NaN;NaN;NaN;NaN;NaN;NaN;NaN;NaN;NaN;NaN;NaN;NaN;NaN;37.558;NaN;NaN;NaN;NaN;NaN;NaN;NaN;NaN;NaN	1	0.082	-0.005	-0.337	0.135	0.002	-0.572	0.268	-0.023	0.046	-0.002	-0.081	-0.427	0.157	-0.119	-0.195	0.225	0.097	0.148	0.221	0.064	-0.237	-0.223	-0.172	0.014	0.0027403	0.004096	0.0049856	0.0024537	0.0054563	0.0057753	0.0036716	0.0043097	0.0056733	0.0026737	0.003836	0.0059229	0.0032942	0.0050111	0.0062326	0.0030573	0.0043275	0.0063409	0.0033098	0.0045753	0.0057047	0.0033941	0.0040524	0.0065981	target	FALSE	P0DMV9|P0DMV8
Feature_588	441.714	5.4398	YKAEDEK	P11142	B_D140314_SGSDSsample5_R01_MSG_T0_msms_970;1091;1212;1333;1454;B_D140314_SGSDSsample3_R02_MSG_T0_msms_890;1021;B_D140314_SGSDSsample6_R01_MSG_T0_msms_1269	441.713	441.715	4.4398	6.4398	298893,298904,298870,298880	4	881.413	2	45.081	1		1.2763	NA;NA;NA;5.23;NA;NA;NA;5.41;NA;NA;NA;NA;5.97;NA;NA;5.4398;NA;NA;NA;NA;NA;NA;NA;NA	NA;NA;NA;441.71400034581;NA;NA;NA;441.713617074537;NA;NA;NA;NA;441.713570224583;NA;NA;NaN;NA;NA;NA;NA;NA;NA;NA;NA	NA;NA;NA;0;NA;NA;NA;0;NA;NA;NA;NA;0;NA;NA;45.081;NA;NA;NA;NA;NA;NA;NA;NA	1	-0.286598	-0.213793	-0.00598798	-0.2098	-0.0773856	-0.00705566	-0.179663	-0.0298	-0.0850829	-0.0925318	-0.023492	-0.278385	0.5302	0.0276253	0.272857	0	0.344142	0.277571	0.0705415	0.261808	-0.381252	0.182002	0.207564	-0.0220858	0.00212389	0.0031415	0.00389477	0.00187121	0.00419707	0.00448844	0.00290718	0.00346913	0.00442124	0.00211083	0.00295241	0.00460562	0.00265211	0.00385207	0.00483529	0.00243347	0.00333741	0.00493561	0.00257637	0.00364684	0.00439808	0.00265269	0.00317461	0.00514376	target	FALSE	P11142
Feature_589	576.798	21.664	YKADLATDQK	Q13895	B_D140314_SGSDSsample4_R02_MSG_T0_msms_8042;B_D140314_SGSDSsample8_R02_MSG_T0_msms_8235;B_D140314_SGSDSsample8_R01_MSG_T0_msms_8216;B_D140314_SGSDSsample3_R02_MSG_T0_msms_8025;B_D140314_SGSDSsample6_R01_MSG_T0_msms_8289;B_D140314_SGSDSsample1_R03_MSG_T0_msms_8137;B_D140314_SGSDSsample5_R01_MSG_T0_msms_8144;B_D140314_SGSDSsample2_R02_MSG_T0_msms_8170;B_D140314_SGSDSsample7_R03_MSG_T0_msms_8323	576.797	576.799	20.664	22.664	1290961,1290973,1290966,1290965,1290975,1290970,1290960,1290977,1290963,1290958,1290962,1290974,1290959,1290976,1290980,1290967,1290972,1290969,1290979,1290978,1290968,1290971,1290964,1290981	24	1151.58	2	33.346	24		0.44494	22.033;21.867;21.222;22.177;21.827;20.979;22.324;21.559;21.682;21.662;21.38;21.313;21.885;21.591;21.281;22.219;21.549;21.97;22.066;21.652;21.666;21.473;21.53;21.715	576.799199361184;576.800231713107;576.799469137387;576.799484709425;576.799313217376;576.799632410393;576.798718907392;576.799086314773;576.798813385084;576.799682392302;576.799045941307;576.799503463832;576.799141085601;576.799346287414;576.799052764328;576.79899952832;576.799397690707;576.799319896055;576.799199059518;576.799461881835;576.799155664539;576.798516262622;576.799160770071;576.799275981483	NaN;NaN;31.074;NaN;30.254;NaN;NaN;38.086;NaN;NaN;30.254;NaN;31.074;NaN;NaN;39.022;NaN;NaN;NaN;NaN;31.074;30.254;39.022;NaN	1	0.369	0.203	-0.442	0.513	0.163	-0.685	0.66	-0.105	0.018	-0.002	-0.284	-0.351	0.221	-0.073	-0.383	0.555	-0.115	0.306	0.402	-0.012	0.002	-0.191	-0.134	0.051	0.0027763	0.0041255	0.0051062	0.0024425	0.0054997	0.005864	0.0037712	0.0044026	0.0057954	0.0027721	0.0040124	0.006091	0.0033425	0.0050512	0.0063147	0.0030613	0.0043966	0.0064208	0.0033462	0.0046779	0.0057633	0.0035168	0.0041244	0.0067593	target	FALSE	Q13895
Feature_590	643.334	71.994	YIYIMGIQER	P23368	B_D140314_SGSDSsample5_R01_MSG_T0_msms_31809;B_D140314_SGSDSsample7_R01_MSG_T0_msms_31864;B_D140314_SGSDSsample3_R03_MSG_T0_msms_31624	643.333	643.335	70.994	72.994	1752355,1752348,1752350,1752357,1752343,1752339,1752352,1752349,1752344,1752340,1752346,1752356,1752345,1752353,1752342,1752351,1752341,1752338,1752358,1752347,1752359,1752354,1752361,1752360	24	1284.65	2	18.7833	24		0.47272	73.039;72.475;71.598;73.29;72.385;71.628;73.263;72.257;72.458;72.581;71.882;71.927;72.617;72.23;71.408;72.993;71.77;72.061;72.865;71.72;71.908;71.599;71.611;71.797	643.334094836812;643.335907408113;643.334121948862;643.334396711244;643.335291782043;643.334944475467;643.334530104417;643.334473608398;643.334551877759;643.334335929204;643.333756764928;643.335038831159;643.334381671494;643.335426383173;643.333495388479;643.333834411653;643.334126094851;643.334828449943;643.334589542025;643.334008644053;643.334465063077;643.333745491533;643.334568897775;643.333399993134	NaN;NaN;NaN;NaN;NaN;NaN;NaN;NaN;19.787;NaN;NaN;NaN;16.776;NaN;NaN;NaN;NaN;NaN;19.787;NaN;NaN;NaN;NaN;NaN	1	1.045	0.481	-0.396	1.296	0.391	-0.366	1.269	0.263	0.464	0.587	-0.112	-0.067	0.623	0.236	-0.586	0.999	-0.224	0.067	0.871	-0.274	-0.086	-0.395	-0.383	-0.197	0.0034939	0.004182	0.0063178	0.002711	0.0057994	0.0068874	0.0046001	0.0052882	0.0067403	0.003662	0.0053671	0.0072979	0.0038575	0.0052155	0.0073912	0.0031841	0.0051078	0.0072902	0.0038064	0.0056384	0.0062368	0.0038425	0.0048586	0.0080671	target	FALSE	P23368
Feature_591	548.251	50.231	YIYDSAFHPDTGEK	Q9H9B4	B_D140314_SGSDSsample3_R01_MSG_T0_msms_21476;B_D140314_SGSDSsample8_R03_MSG_T0_msms_21454;B_D140314_SGSDSsample6_R01_MSG_T0_msms_21723;B_D140314_SGSDSsample6_R03_MSG_T0_msms_21519;B_D140314_SGSDSsample8_R02_MSG_T0_msms_21485;B_D140314_SGSDSsample1_R03_MSG_T0_msms_21363;B_D140314_SGSDSsample5_R02_MSG_T0_msms_21594;B_D140314_SGSDSsample3_R02_MSG_T0_msms_21419;B_D140314_SGSDSsample5_R03_MSG_T0_msms_21383;B_D140314_SGSDSsample2_R02_MSG_T0_msms_21559;B_D140314_SGSDSsample1_R02_MSG_T0_msms_21353	548.25	548.252	49.231	51.231	1083240,1083232,1083242,1083239,1083248,1083246,1083236,1083245,1083237,1083241,1083247,1083238,1083230,1083243,1083234,1083233,1083235,1083231,1083244,1083229	20	1641.73	3	16.8415	20		0.53806	NA;50.629;49.606;NA;50.647;49.696;51.272;50.341;50.508;50.596;49.975;50.074;50.751;50.289;49.623;51.068;49.988;50.316;NA;NA;50.225;50.008;49.975;50.231	NA;548.251638762746;548.251233719405;NA;548.251337507545;548.251317078439;548.25091985473;548.251139155542;548.25072473991;548.251484088585;548.250758071308;548.250838361094;548.251261472043;548.251674687328;548.251035994379;548.251295885787;548.251133507876;548.251241263723;NA;NA;548.25128622467;548.251014556099;548.251158138733;548.250988754169	NA;11.474;27.969;NA;18.413;NaN;11.105;11.27;NaN;NaN;NaN;NaN;NaN;19.578;12.023;11.105;NaN;23.419;NA;NA;NaN;NaN;19.323;19.578	2	0.677489	0.398	-0.625	0.827612	0.416	-0.535	1.041	0.11	0.277	0.365	-0.256	-0.157	0.52	0.058	-0.608	0.837	-0.243	0.085	0.698331	-0.295593	-0.006	-0.223	-0.256	0	0.00290159	0.0037966	0.005138	0.00214091	0.0050101	0.0057254	0.0039843	0.0044854	0.0058557	0.0029872	0.0044972	0.006237	0.0033455	0.0045286	0.0062476	0.0028231	0.0042935	0.0061919	0.00317895	0.00478805	0.005401	0.0037022	0.0041138	0.0068341	target	FALSE	Q9H9B4
Feature_592	821.873	50.3165	YIYDSAFHPDTGEK	Q9H9B4	B_D140314_SGSDSsample6_R02_MSG_T0_msms_21544;B_D140314_SGSDSsample5_R02_MSG_T0_msms_21605;B_D140314_SGSDSsample8_R01_MSG_T0_msms_21510;B_D140314_SGSDSsample7_R02_MSG_T0_msms_21559;B_D140314_SGSDSsample2_R02_MSG_T0_msms_21565;B_D140314_SGSDSsample4_R02_MSG_T0_msms_21355;B_D140314_SGSDSsample4_R01_MSG_T0_msms_21456;B_D140314_SGSDSsample7_R01_MSG_T0_msms_21623;B_D140314_SGSDSsample6_R01_MSG_T0_msms_21717;B_D140314_SGSDSsample2_R03_MSG_T0_msms_21337;B_D140314_SGSDSsample5_R03_MSG_T0_msms_21387;B_D140314_SGSDSsample5_R01_MSG_T0_msms_21581;B_D140314_SGSDSsample1_R03_MSG_T0_msms_21364;B_D140314_SGSDSsample7_R03_MSG_T0_msms_21588;B_D140314_SGSDSsample3_R03_MSG_T0_msms_21332;B_D140314_SGSDSsample3_R01_MSG_T0_msms_21461;B_D140314_SGSDSsample6_R03_MSG_T0_msms_21501;B_D140314_SGSDSsample4_R03_MSG_T0_msms_21389;B_D140314_SGSDSsample8_R03_MSG_T0_msms_21436	821.872	821.874	49.3165	51.3165	2727365,2727362,2727373,2727370,2727368,2727354,2727359,2727376,2727358,2727367,2727364,2727375,2727355,2727363,2727372,2727374,2727361,2727353,2727369,2727357,2727356,2727366,2727360,2727371	24	1641.73	2	35.3536	24		0.52798	51.016;50.674;49.621;51.177;50.651;49.705;51.296;50.356;50.516;50.589;50.003;50.074;50.751;50.289;49.604;51.08;50.012;50.344;51.038;50.001;50.222;50.026;49.992;50.225	821.872317972834;821.872695525806;821.872507504272;821.872762275898;821.873306268926;821.87251175807;821.873071402395;821.873140264015;821.873191566424;821.872921438404;821.872602623663;821.873167017906;821.873017085876;821.872758180871;821.873097384433;821.872763226864;821.872519257103;821.87268493105;821.873081830883;821.872713587612;821.874167096142;821.872844579145;821.873111233412;821.872924415979	NaN;NaN;25.437;NaN;55.426;45.973;73.067;NaN;25.437;41.283;20.207;32.606;23.851;15.89;24.291;33.225;44.765;42.001;42.001;42.743;24.853;33.225;NaN;25.437	2	0.6995	0.3575	-0.6955	0.8605	0.3345	-0.6115	0.9795	0.0395	0.1995	0.2725	-0.3135	-0.2425	0.4345	-0.0275	-0.7125	0.7635	-0.3045	0.0275	0.7215	-0.3155	-0.0945	-0.2905	-0.3245	-0.0915	0.0035392	0.0061079	0.0077285	0.0031963	0.0069049	0.0088591	0.0052193	0.006105	0.0079813	0.0040791	0.0060666	0.0087207	0.0043503	0.0071977	0.0086343	0.0036749	0.0065943	0.0090429	0.004606	0.0064471	0.0078518	0.0048158	0.0056173	0.0094365	target	FALSE	Q9H9B4
Feature_593	901.423	80.928	YIYDQCPAVAGYGPIEQLPDYNR	P31930	B_D140314_SGSDSsample1_R01_MSG_T0_msms_35704;B_D140314_SGSDSsample2_R02_MSG_T0_msms_35846;B_D140314_SGSDSsample2_R01_MSG_T0_msms_35718;B_D140314_SGSDSsample3_R02_MSG_T0_msms_35793;B_D140314_SGSDSsample7_R03_MSG_T0_msms_35875;B_D140314_SGSDSsample1_R02_MSG_T0_msms_35539;B_D140314_SGSDSsample4_R03_MSG_T0_msms_35773;B_D140314_SGSDSsample7_R01_MSG_T0_msms_35828;B_D140314_SGSDSsample5_R02_MSG_T0_msms_35977;B_D140314_SGSDSsample6_R03_MSG_T0_msms_35822;B_D140314_SGSDSsample3_R01_MSG_T0_msms_35683	901.422	901.424	79.928	81.928	3047075,3047061,3047079,3047082,3047064,3047072,3047063,3047078,3047066,3047081,3047083,3047071,3047076,3047077,3047062,3047067,3047080,3047070,3047084,3047068,3047073,3047069,3047074,3047065	24	2701.25	3	13.9382	24		0.7801	81.563;81.055;80.691;81.674;81.11;80.628;81.636;81.032;81.114;81.234;80.79;80.829;81.287;80.946;80.593;81.524;80.718;80.91;81.407;80.738;80.747;80.736;80.721;80.833	901.422748583364;901.422348574873;901.422713534494;901.422637201497;901.423009460929;901.422590380804;901.4223773863;901.422766220056;901.422560699256;901.422895094776;901.422799130953;901.423173104035;901.422077450712;901.42281890751;901.423529923055;901.422291413238;901.422713713693;901.423630062937;901.422235447219;901.422322614267;901.42316056277;901.423311963162;901.423001014364;901.423126205859	15.896;13.188;NaN;12.677;12.929;NaN;10.689;12.554;NaN;NaN;NaN;20.075;NaN;10.119;NaN;NaN;NaN;19.897;9.9799;NaN;15.316;NaN;NaN;NaN	1	0.635	0.127	-0.237	0.746	0.182	-0.3	0.708	0.104	0.186	0.306	-0.138	-0.099	0.359	0.018	-0.335	0.596	-0.21	-0.018	0.479	-0.19	-0.181	-0.192	-0.207	-0.095	0.0040509	0.0063862	0.0088435	0.0037515	0.0078665	0.009655	0.0059375	0.0070052	0.0088531	0.0046922	0.0067404	0.0096795	0.0049546	0.0077839	0.0096772	0.0040531	0.0072389	0.01002	0.0053389	0.0071874	0.008563	0.0047768	0.0063887	0.01051	target	FALSE	P31930
Feature_594	622.872	75.258	YIVQVSPLGIR	Q10570	B_D140314_SGSDSsample5_R01_MSG_T0_msms_33283	622.871	622.873	74.258	76.258	1619326,1619318,1619319,1619315,1619313,1619323,1619311,1619310,1619324,1619325,1619321,1619314,1619309,1619322,1619312,1619317,1619316,1619327,1619320	19	1243.73	2	27.115	19		0.44494	76.035;75.402;NA;76.156;75.258;74.637;76.166;75.162;75.414;75.609;NA;74.88;75.644;75.22;74.423;76.052;74.916;75.058;75.921;NA;NA;74.84;NA;75.091	622.87192039065;622.872978738125;NA;622.872593455504;622.872351099448;622.871448669454;622.872219639713;622.87224803706;622.871711013815;622.871499508154;NA;622.871341190991;622.871674584642;622.872755346822;622.871567401117;622.872126006723;622.871340353455;622.872159058529;622.872305131925;NA;NA;622.871804440897;NA;622.871828320098	NaN;NaN;NA;NaN;NaN;NaN;NaN;NaN;NaN;NaN;NA;NaN;27.115;NaN;NaN;NaN;NaN;NaN;NaN;NA;NA;NaN;NA;NaN	1	0.777	0.144	-0.443616	0.898	0	-0.621	0.908	-0.096	0.156	0.351	-0.235501	-0.378	0.386	-0.038	-0.835	0.794	-0.342	-0.2	0.663	-0.296257	-0.154208	-0.418	-0.222187	-0.167	0.0034141	0.003981	0.00618213	0.0026433	0.0056776	0.0066508	0.0045139	0.0051766	0.0065747	0.0035711	0.00523112	0.0071222	0.0037879	0.0050633	0.0072178	0.0031337	0.0049337	0.0070869	0.0037243	0.00553413	0.00607301	0.003719	0.00479358	0.007851	target	FALSE	Q10570
Feature_595	411.207	17.537	YIVNGSHEANK	P55010	B_D140314_SGSDSsample5_R02_MSG_T0_msms_6369;B_D140314_SGSDSsample7_R02_MSG_T0_msms_6486;B_D140314_SGSDSsample8_R03_MSG_T0_msms_6331;B_D140314_SGSDSsample6_R01_MSG_T0_msms_6399	411.206	411.208	16.537	18.537	77037,77036,77044,77039,77022,77035,77024,77038,77031,77025,77043,77034,77040,77023,77033,77030,77028,77032,77027,77029,77041,77026,77042	23	1230.6	3	18.8645	23		0.44494	17.753;17.654;17.148;17.821;17.585;16.96;18.019;17.439;17.602;17.575;17.362;17.192;NA;17.473;17.28;17.938;17.589;17.695;17.895;17.537;17.365;17.294;17.255;17.525	411.207521977965;411.207682677667;411.20801221526;411.207402026134;411.207304952187;411.207417045178;411.207339523567;411.207691955587;411.207521474475;411.207740728905;411.20788207067;411.207704001022;NA;411.207540300898;411.207460937042;411.207297032376;411.207893356872;411.20736361853;411.207533954977;411.207476588267;411.207247991925;411.207320779842;411.207427146538;411.207535462725	NaN;NaN;NaN;NaN;NaN;NaN;NaN;NaN;NaN;NaN;NaN;NaN;NA;21.631;NaN;15.89;NaN;NaN;NaN;14.561;NaN;NaN;NaN;23.376	2	0.216	0.117	-0.389	0.284	0.048	-0.577	0.482	-0.098	0.065	0.038	-0.175	-0.345	0.17194	-0.064	-0.257	0.401	0.052	0.158	0.358	0	-0.172	-0.243	-0.282	-0.012	0.001979	0.0029544	0.0036087	0.0017458	0.0039411	0.0041716	0.002682	0.0032079	0.0041075	0.0019388	0.0027891	0.0042925	0.00244371	0.0036196	0.0045019	0.0022864	0.0030992	0.0045833	0.0024082	0.0033923	0.0041173	0.0024625	0.0029584	0.0047765	target	FALSE	P55010
Feature_596	616.307	17.479	YIVNGSHEANK	P55010	B_D140314_SGSDSsample8_R02_MSG_T0_msms_6312	616.306	616.308	16.479	18.479	1572549,1572554,1572559,1572556,1572553,1572552,1572560,1572561,1572557,1572555,1572551,1572550,1572558	13	1230.6	2	30.254	13		0.44494	17.745;17.643;NA;NA;NA;NA;NA;17.437;NA;NA;17.362;17.188;NA;17.479;17.267;NA;17.601;17.695;NA;17.537;NA;17.293;17.255;17.517	616.310349343796;616.310001300416;NA;NA;NA;NA;NA;616.308745717512;NA;NA;616.307863936118;616.308896517429;NA;616.309054066998;616.309161881497;NA;616.309262217899;616.309687922246;NA;616.31012365856;NA;616.309290114203;616.309231508523;616.30934926341	NaN;NaN;NA;NA;NA;NA;NA;NaN;NA;NA;NaN;NaN;NA;NaN;NaN;NA;NaN;NaN;NA;NaN;NA;NaN;30.254;NaN	2	0.266	0.164	-0.276036	0.255321	0.0961365	-0.558685	0.340796	-0.042	0.017978	-0.00648718	-0.117	-0.291	0.171581	0	-0.212	0.327211	0.122	0.216	0.29553	0.058	-0.118856	-0.186	-0.224	0.038	0.0029661	0.0044275	0.00541644	0.00267797	0.00580046	0.00630612	0.00386817	0.0045958	0.00602075	0.00285895	0.0041013	0.0063527	0.00348399	0.005475	0.0066729	0.0032329	0.0047044	0.0068302	0.00355667	0.0048638	0.00611798	0.003595	0.0043225	0.0070554	target	FALSE	P55010
Feature_597	857.974	92.683	YIVFVTNYPLTISGK	Q96CM8	B_D140314_SGSDSsample5_R03_MSG_T0_msms_41221	857.973	857.975	91.683	93.683	2884524,2884532,2884533,2884527,2884531,2884526,2884530,2884529,2884534,2884535,2884525,2884528	12	1713.93	2	24.291	12		0.44494	93.419;92.716;NA;93.462;92.694;92.184;NA;92.647;92.672;93.097;92.413;NA;NA;NA;92;NA;NA;92.461;93.167;NA;NA;NA;NA;NA	857.975735847261;857.975209083114;NA;857.975699624502;857.975996048281;857.974187092163;NA;857.975344987052;857.97504598726;857.972899371781;857.975343519319;NA;NA;NA;857.975463146957;NA;NA;857.976408508131;857.973941487107;NA;NA;NA;NA;NA	NaN;NaN;NA;NaN;NaN;NaN;NA;NaN;NaN;NaN;NaN;NA;NA;NA;24.291;NA;NA;NaN;NaN;NA;NA;NA;NA;NA	1	0.736	0.033	-0.235114	0.779	0.011	-0.499	0.89089	-0.036	-0.011	0.414	-0.27	-0.0449725	0.498186	-0.0435737	-0.683	0.823492	-0.262946	-0.222	0.484	-0.286746	-0.230549	-0.292597	-0.321035	-0.271346	0.0038525	0.0060914	0.00872611	0.0037646	0.0075388	0.0094044	0.00573352	0.0068071	0.0084238	0.0045682	0.0064851	0.00935168	0.00487004	0.00769168	0.0093386	0.00403451	0.00693267	0.0096379	0.0052453	0.00706036	0.00823266	0.00464818	0.00637185	0.00999922	target	FALSE	Q96CM8
Feature_598	685.839	42.777	YITQNGDYQLR	Q9BXS5	B_D140314_SGSDSsample1_R03_MSG_T0_msms_17913;B_D140314_SGSDSsample2_R02_MSG_T0_msms_18079;B_D140314_SGSDSsample6_R01_MSG_T0_msms_18214;B_D140314_SGSDSsample8_R02_MSG_T0_msms_18031;B_D140314_SGSDSsample2_R01_MSG_T0_msms_17904;B_D140314_SGSDSsample7_R03_MSG_T0_msms_18207;B_D140314_SGSDSsample3_R01_MSG_T0_msms_18020;B_D140314_SGSDSsample5_R03_MSG_T0_msms_17947;B_D140314_SGSDSsample8_R03_MSG_T0_msms_18013;B_D140314_SGSDSsample7_R01_MSG_T0_msms_18089	685.838	685.84	41.777	43.777	2026462,2026458,2026443,2026456,2026445,2026465,2026459,2026460,2026464,2026448,2026451,2026461,2026444,2026450,2026454,2026453,2026446,2026447,2026455,2026463,2026457,2026452,2026449	23	1369.66	2	28.3555	23		0.46596	43.432;43.125;42.121;43.508;43.029;42.123;43.816;42.757;42.947;42.927;NA;42.561;43.172;42.746;42.11;43.508;42.479;42.795;43.401;42.52;42.786;42.457;42.495;42.768	685.83819990452;685.838288239104;685.83793132964;685.837616709943;685.837996520459;685.837634543836;685.838238038865;685.837279829149;685.8378239079;685.837787958901;NA;685.837586044441;685.836819959754;685.83760496652;685.837074023157;685.836845043091;685.837813915336;685.837867127629;685.837184329574;685.836615118059;685.83809364009;685.83712422668;685.837846964324;685.837820704015	NaN;NaN;19.271;32.32;29.473;NaN;33.263;NaN;NaN;NaN;NA;NaN;NaN;NaN;31.422;29.473;NaN;NaN;30.254;NaN;27.115;NaN;28.727;22.237	1	0.655	0.348	-0.656	0.731	0.252	-0.654	1.039	-0.02	0.17	0.15	-0.337485	-0.216	0.395	-0.031	-0.667	0.731	-0.298	0.018	0.624	-0.257	0.009	-0.32	-0.282	-0.009	0.003362	0.0048968	0.0063602	0.0027324	0.0060704	0.0072128	0.0045364	0.0052571	0.0068829	0.0034711	0.00511447	0.0074312	0.0038583	0.0059064	0.0074665	0.0033391	0.0053953	0.0076092	0.0039056	0.0055895	0.0066879	0.0042842	0.0048621	0.0081128	target	FALSE	Q9BXS5
Feature_599	929.97	99.792	YITGDQLGALYQDFVR	P09104	B_D140314_SGSDSsample4_R01_MSG_T0_msms_44691;B_D140314_SGSDSsample6_R01_MSG_T0_msms_44849;B_D140314_SGSDSsample1_R03_MSG_T0_msms_44713;B_D140314_SGSDSsample2_R03_MSG_T0_msms_44578;B_D140314_SGSDSsample5_R01_MSG_T0_msms_44672;B_D140314_SGSDSsample6_R02_MSG_T0_msms_44624;B_D140314_SGSDSsample3_R02_MSG_T0_msms_44521;B_D140314_SGSDSsample5_R03_MSG_T0_msms_44597;B_D140314_SGSDSsample2_R02_MSG_T0_msms_44596;B_D140314_SGSDSsample6_R03_MSG_T0_msms_44595;B_D140314_SGSDSsample4_R03_MSG_T0_msms_44564;B_D140314_SGSDSsample1_R01_MSG_T0_msms_44561;B_D140314_SGSDSsample4_R02_MSG_T0_msms_44520;B_D140314_SGSDSsample3_R01_MSG_T0_msms_44516;B_D140314_SGSDSsample1_R02_MSG_T0_msms_44314;B_D140314_SGSDSsample5_R02_MSG_T0_msms_44617;B_D140314_SGSDSsample2_R01_MSG_T0_msms_44653;B_D140314_SGSDSsample7_R02_MSG_T0_msms_44653;B_D140314_SGSDSsample7_R01_MSG_T0_msms_44559;B_D140314_SGSDSsample7_R03_MSG_T0_msms_44564;B_D140314_SGSDSsample8_R03_MSG_T0_msms_44370;B_D140314_SGSDSsample8_R01_MSG_T0_msms_44556;B_D140314_SGSDSsample8_R02_MSG_T0_msms_44484	929.969	929.971	98.792	100.792	3141443,3141449,3141437,3141440,3141446,3141450,3141442,3141458,3141448,3141439,3141451,3141445,3141435,3141444,3141441,3141436,3141447,3141438,3141453,3141452,3141454,3141457,3141455,3141456	24	1857.93	2	30.739	24		0.61189	100.67;99.868;99.679;100.84;100.04;99.495;100.74;99.931;99.886;100.41;99.661;99.792;100.3;99.647;99.383;100.64;99.486;99.84;100.18;99.511;99.525;99.505;99.295;99.364	929.972062186851;929.970556661133;929.970374190251;929.971111495784;929.970849613336;929.970670362738;929.970052344202;929.970478079519;929.971139120441;929.970946537882;929.970744808136;929.970819389426;929.971878818278;929.970741086239;929.971012874031;929.971176513809;929.97051079415;929.970754220328;929.970845399871;929.970596915317;929.970960243755;929.970407505835;929.969858021527;929.971911109811	13.906;21.631;47.288;15.202;13.663;32.062;39.917;23.676;NaN;32.498;23.851;56.225;25.474;32.946;29.807;13.906;32.498;32.498;32.946;36.847;44.188;32.008;16.942;57.019	1	0.878	0.076	-0.113	1.048	0.248	-0.297	0.948	0.139	0.094	0.618	-0.131	0	0.508	-0.145	-0.409	0.848	-0.306	0.048	0.388	-0.281	-0.267	-0.287	-0.497	-0.428	0.0042511	0.0068237	0.009401	0.0040627	0.0083418	0.0099131	0.0062364	0.0073999	0.0091371	0.0048283	0.006893	0.010092	0.0052693	0.0083712	0.01015	0.0043369	0.0073606	0.010421	0.0057739	0.0074641	0.0089885	0.0053466	0.0068256	0.01076	target	FALSE	P09104
Feature_600	1020.98	96.59	YITEPEMVFEEHEVNEDIQPMTAFESEKEIELPK	Q12849	B_D140314_SGSDSsample1_R03_MSG_T0_msms_43289	1020.98	1020.98	95.59	97.59	3381643,3381644,3381636,3381645,3381634,3381629,3381638,3381635,3381641,3381640,3381642,3381637,3381633,3381639,3381632,3381631,3381630	17	4079.89	4	8.9886	17		0.62141	97.564;NA;96.474;NA;96.959;NA;NA;96.844;NA;97.233;96.59;NA;NA;96.598;96.334;97.491;96.533;96.789;97.178;96.481;96.549;96.562;96.457;96.435	1020.98105827498;NA;1020.97968846837;NA;1020.98183155652;NA;NA;1020.98047607944;NA;1020.97987881471;1020.97907518038;NA;NA;1020.97974344188;1020.97938503409;1020.98132901038;1020.97990612676;1020.98029495767;1020.98061154888;1020.98150827848;1020.97924157269;1020.98010254534;1020.98044037516;1020.98022451711	NaN;NA;8.9886;NA;NaN;NA;NA;NaN;NA;NaN;NaN;NA;NA;NaN;NaN;NaN;NaN;NaN;NaN;NaN;NaN;NaN;NaN;NaN	1	0.974	0.156235	-0.116	0.911324	0.369	-0.29318	0.878055	0.254	0.11903	0.643	0	-0.0376825	0.500823	0.008	-0.256	0.901	-0.057	0.199	0.588	-0.109	-0.041	-0.028	-0.133	-0.155	0.0047355	0.00748791	0.010041	0.00424358	0.0092596	0.0104325	0.00678396	0.0080117	0.0100371	0.0049888	0.0075257	0.0108459	0.00564795	0.0090267	0.011089	0.004619	0.007794	0.011324	0.0062681	0.0078581	0.0098733	0.005799	0.0072618	0.011822	target	FALSE	Q12849
Feature_601	671.333	82.073	YITDWQNVFR	O75340	B_D140314_SGSDSsample8_R01_MSG_T0_msms_36536;B_D140314_SGSDSsample7_R02_MSG_T0_msms_36557;B_D140314_SGSDSsample2_R03_MSG_T0_msms_36395	671.332	671.334	81.073	83.073	1935418,1935420,1935422,1935424,1935421,1935423,1935419,1935417,1935416	9	1340.65	2	21.6147	9		1	NA;NA;NA;83.344;82.519;81.803;NA;82.409;NA;82.792;82.103;NA;NA;NA;NA;NA;NA;NA;NA;81.96;NA;82.043;81.983;NA	NA;NA;NA;671.332986741743;671.332601964283;NaN;NA;671.332626905209;NA;671.332904534591;671.332331665942;NA;NA;NA;NA;NA;NA;NA;NA;671.332245889879;NA;671.333432981412;671.332533615594;NA	NA;NA;NA;NaN;NaN;20.902;NA;NaN;NA;NaN;NaN;NA;NA;NA;NA;NA;NA;NA;NA;19.787;NA;24.155;NaN;NA	1	0.826314	0.215466	-0.348467	1.271	0.446	-0.27	0.929353	0.336	0.242349	0.719	0.03	-0.122994	0.500534	0.0857009	-0.517348	0.855534	-0.257405	-0.0494186	0.651512	-0.113	-0.18146	-0.03	-0.09	-0.162186	0.003558	0.0044062	0.00669442	0.0029256	0.0060572	0.00724451	0.00477	0.0055405	0.00695301	0.0038033	0.0055185	0.00760985	0.00402815	0.00562065	0.00770583	0.00334038	0.00532919	0.00761709	0.0040429	0.0058748	0.00653362	0.0037746	0.0051393	0.00832031	target	FALSE	O75340
Feature_602	681.38	40.961	YISSQIERPIR	O75643	B_D140314_SGSDSsample5_R02_MSG_T0_msms_17270;B_D140314_SGSDSsample4_R01_MSG_T0_msms_17046;B_D140314_SGSDSsample8_R02_MSG_T0_msms_17126;B_D140314_SGSDSsample8_R01_MSG_T0_msms_17104;B_D140314_SGSDSsample5_R01_MSG_T0_msms_17198	681.379	681.381	39.961	41.961	1999155,1999159,1999143,1999141,1999145,1999144,1999149,1999160,1999142,1999146,1999162,1999150,1999153,1999161,1999147,1999148,1999156,1999152,1999154,1999163,1999158,1999157,1999164,1999151	24	1360.75	2	35.8692	24		0.44494	41.714;41.389;40.279;41.734;41.251;40.253;42.17;40.916;41.185;41.125;40.558;40.699;41.372;40.975;40.194;41.761;40.647;40.961;41.697;40.664;41.02;40.51;40.653;40.936	681.379655362123;681.380779976913;681.380837574391;681.380632738867;681.380532946115;681.380164871018;681.380697762912;681.380898541953;681.380416178606;681.379915849533;681.38065598408;681.380384137128;681.380658646607;681.380630192573;681.380647939407;681.380299536742;681.380477526224;681.380322644973;681.380729186667;681.380779275245;681.38077821496;681.380816159007;681.381128958788;681.380632298063	NaN;NaN;NaN;NaN;NaN;NaN;NaN;NaN;NaN;30.254;NaN;NaN;29.81;40.987;NaN;NaN;NaN;NaN;NaN;NaN;NaN;38.293;40.002;NaN	1	0.753	0.428	-0.682	0.773	0.29	-0.708	1.209	-0.045	0.224	0.164	-0.403	-0.262	0.411	0.014	-0.767	0.8	-0.314	0	0.736	-0.297	0.059	-0.451	-0.308	-0.025	0.003335	0.0048674	0.0062957	0.0027301	0.0060589	0.0071503	0.0044929	0.0052117	0.0068254	0.0034271	0.0050747	0.0073553	0.0038336	0.005883	0.0074074	0.0033348	0.005348	0.0075545	0.0038846	0.0055386	0.006654	0.0042327	0.0048253	0.0080399	target	FALSE	O75643
Feature_603	713.367	77.2055	YISPDQLADLYK	P06733	B_D140314_SGSDSsample3_R02_MSG_T0_msms_33778;34022;B_D140314_SGSDSsample6_R01_MSG_T0_msms_34325;B_D140314_SGSDSsample7_R03_MSG_T0_msms_33889;34131;B_D140314_SGSDSsample3_R03_MSG_T0_msms_33953;B_D140314_SGSDSsample5_R02_MSG_T0_msms_33989;34232;B_D140314_SGSDSsample6_R03_MSG_T0_msms_33858;34102;B_D140314_SGSDSsample8_R03_MSG_T0_msms_33945;33831;B_D140314_SGSDSsample8_R02_MSG_T0_msms_33887;34128;34000;B_D140314_SGSDSsample8_R01_MSG_T0_msms_34036;34287	713.366	713.368	76.2055	78.2055	2184601,2184596,2184599,2184583,2184593,2184586,2184598,2184594,2184592,2184597,2184591,2184595,2184602,2184603,2184600,2184590,2184581,2184578,2184587	19	1424.72	2	30.581	12		1.2763	77.525;NA;76.43;77.732;77.004;NA;77.671;76.9;77.035;77.197;76.532;NA;77.214;76.9;NA;77.629;76.504;76.8;77.404;NA;76.6;76.6;76.7;76.8	713.366221820441;NA;713.366192733917;713.36638512508;713.366647676317;NA;713.366020082668;713.366169620548;713.366205994424;713.365981772324;713.365741688887;NA;713.365874797657;713.366417021551;NA;713.365989694042;713.36601865174;713.366439868703;713.36625227824;NA;713.366378063739;713.366241600935;713.366005491211;713.366097257784	NaN;NA;NaN;NaN;NaN;NA;NaN;0;35.224;NaN;NaN;NA;NaN;0;NA;25.938;NaN;0;NaN;NA;0;0;0;0	1	0.3195	0.217818	-0.7755	0.5265	-0.2015	-0.428692	0.4655	-0.3055	-0.1705	-0.0085	-0.6735	-0.16269	0.0085	-0.3055	-0.550547	0.4235	-0.7015	-0.4055	0.1985	-0.288627	-0.6055	-0.6055	-0.5055	-0.4055	0.0036145	0.00474786	0.0070878	0.0030697	0.0062916	0.00771472	0.0049359	0.00576617	0.0072659	0.0039721	0.0057737	0.00797375	0.0041689	0.00593244	0.0080333	0.0034429	0.0056958	0.00807375	0.0042394	0.00610358	0.00687531	0.00400514	0.00532296	0.00873332	target	FALSE	P06733
Feature_604	497.284	42.995	YIQQTKPLTLER	O43809	B_D140314_SGSDSsample2_R02_MSG_T0_msms_18152;B_D140314_SGSDSsample1_R03_MSG_T0_msms_17985;B_D140314_SGSDSsample2_R03_MSG_T0_msms_17917	497.283	497.285	41.995	43.995	711909,711915,711918,711925,711907,711912,711917,711919,711914,711921,711916,711923,711922,711906,711904,711910,711926,711924,711903,711913,711911,711920,711905,711908	24	1488.83	3	14.8327	24		0.58876	43.721;43.348;42.364;43.764;43.248;42.302;44.11;42.931;43.175;43.125;42.657;42.802;43.386;42.986;42.313;43.71;42.697;42.995;43.708;42.717;43.062;42.666;42.693;43.059	497.284196026662;497.284657215193;497.284119334495;497.284619071341;497.284411389001;497.28439992452;497.283968920257;497.284134814565;497.284322351837;497.28398006092;497.283998261728;497.283842066239;497.284263336871;497.284656996386;497.284209361042;497.2840669896;497.284667340692;497.284502199911;497.284523717848;497.284141261679;497.284304368519;497.284160923063;497.284177050401;497.284332391261	NaN;NaN;14.561;NaN;13.404;16.533;NaN;NaN;NaN;NaN;NaN;NaN;NaN;NaN;NaN;NaN;NaN;NaN;NaN;NaN;NaN;NaN;NaN;NaN	2	0.726	0.353	-0.631	0.769	0.253	-0.693	1.115	-0.064	0.18	0.13	-0.338	-0.193	0.391	-0.009	-0.682	0.715	-0.298	0	0.713	-0.278	0.067	-0.329	-0.302	0.064	0.0025764	0.0034724	0.0045943	0.0019375	0.0045948	0.0051579	0.003534	0.0040826	0.005235	0.0026271	0.0039199	0.0055699	0.0030596	0.004171	0.0056041	0.00266	0.0038452	0.0055927	0.0028942	0.0043491	0.0049163	0.0033158	0.0037	0.0061062	target	FALSE	O43809
Feature_605	745.422	42.993	YIQQTKPLTLER	O43809	B_D140314_SGSDSsample1_R02_MSG_T0_msms_17983;B_D140314_SGSDSsample8_R02_MSG_T0_msms_18123;B_D140314_SGSDSsample6_R02_MSG_T0_msms_18236;B_D140314_SGSDSsample2_R02_MSG_T0_msms_18171;B_D140314_SGSDSsample4_R02_MSG_T0_msms_17954;B_D140314_SGSDSsample8_R03_MSG_T0_msms_18125;B_D140314_SGSDSsample5_R03_MSG_T0_msms_18018;B_D140314_SGSDSsample4_R03_MSG_T0_msms_18037;B_D140314_SGSDSsample6_R03_MSG_T0_msms_18141;B_D140314_SGSDSsample3_R02_MSG_T0_msms_18004	745.421	745.423	41.993	43.993	2360916,2360899,2360907,2360919,2360905,2360918,2360909,2360917,2360915,2360900,2360911,2360902,2360908,2360920,2360904,2360914,2360903,2360910,2360906,2360912,2360921,2360913,2360901	23	1488.83	2	38.2606	23		0.53437	43.715;43.308;42.381;43.758;43.233;42.316;NA;42.951;43.172;43.134;42.625;42.821;43.359;42.993;42.291;43.705;42.725;43.066;43.762;42.646;43.081;42.659;42.707;42.992	745.421894034776;745.422657962141;745.423167597591;745.422612767771;745.422246412837;745.422532463914;NA;745.422596803723;745.4225963232;745.421760392617;745.422699651355;745.422889887708;745.421905658927;745.422782523656;745.423043446832;745.421898604963;745.421689626449;745.422454069226;745.422060321003;745.42309010798;745.422621997643;745.421821770216;745.422481014073;745.42266770491	NaN;47.603;NaN;NaN;38.293;NaN;NA;57.598;NaN;NaN;38.086;35.944;NaN;NaN;27.742;NaN;26.119;38.086;NaN;NaN;NaN;NaN;35.944;37.191	2	0.722	0.315	-0.612	0.765	0.24	-0.677	0.975385	-0.042	0.179	0.141	-0.368	-0.172	0.366	0	-0.702	0.712	-0.268	0.073	0.769	-0.347	0.088	-0.334	-0.286	-0.001	0.0034204	0.0054394	0.0069313	0.0029849	0.0064409	0.0079027	0.0047799	0.0055904	0.0072983	0.0036887	0.0054574	0.0079372	0.0040646	0.0065058	0.0079511	0.0035181	0.0058972	0.0082242	0.004215	0.0059296	0.0072145	0.0045022	0.0051796	0.0086459	target	FALSE	O43809
Feature_606	599.953	78.225	YIQPWESEFIDSQR	Q6P2Q9	B_D140314_SGSDSsample1_R01_MSG_T0_msms_34548;B_D140314_SGSDSsample5_R03_MSG_T0_msms_34598;B_D140314_SGSDSsample6_R01_MSG_T0_msms_34829	599.952	599.954	77.225	79.225	1455273,1455269,1455282,1455276,1455283,1455270,1455279,1455271,1455274,1455278,1455284,1455281,1455272,1455275,1455280,1455277	16	1796.84	3	16.494	16		0.50145	78.87;NA;77.736;79.111;78.396;77.774;79.175;78.288;NA;NA;NA;78.105;78.564;NA;77.601;79.019;NA;78.162;78.793;77.963;78.03;NA;NA;78.111	599.953057835943;NA;599.953272622015;599.952724242618;599.953158002788;599.953157841294;599.952754889203;599.953870831696;NA;NA;NA;599.953170135365;599.952389268282;NA;599.952279516578;599.952242316705;NA;599.953759464876;599.952089190002;599.952645789249;599.953053123687;NA;NA;599.952757837121	18.833;NA;NaN;NaN;NaN;NaN;NaN;NaN;NA;NA;NA;NaN;NaN;NA;18.364;12.285;NA;NaN;NaN;NaN;NaN;NA;NA;NaN	2	0.645	0.216576	-0.489	0.886	0.171	-0.451	0.95	0.063	0.259245	0.409142	-0.221917	-0.12	0.339	0.100947	-0.624	0.794	-0.26632	-0.063	0.568	-0.262	-0.195	-0.263808	-0.226965	-0.114	0.0032936	0.00386414	0.005952	0.0025636	0.0055502	0.006394	0.0044103	0.005047	0.00638051	0.00347099	0.00508079	0.0069207	0.0037053	0.00486601	0.0070364	0.0030708	0.00473373	0.0068567	0.0036235	0.0053762	0.0058765	0.00360036	0.00466799	0.0076099	target	FALSE	Q6P2Q9
Feature_607	899.426	78.2095	YIQPWESEFIDSQR	Q6P2Q9	B_D140314_SGSDSsample2_R01_MSG_T0_msms_34501;B_D140314_SGSDSsample8_R01_MSG_T0_msms_34611;B_D140314_SGSDSsample5_R01_MSG_T0_msms_34595;B_D140314_SGSDSsample4_R03_MSG_T0_msms_34466;B_D140314_SGSDSsample6_R02_MSG_T0_msms_34582;B_D140314_SGSDSsample5_R02_MSG_T0_msms_34671;B_D140314_SGSDSsample1_R02_MSG_T0_msms_34292;B_D140314_SGSDSsample7_R02_MSG_T0_msms_34626;B_D140314_SGSDSsample8_R02_MSG_T0_msms_34551;B_D140314_SGSDSsample4_R02_MSG_T0_msms_34440;B_D140314_SGSDSsample7_R01_MSG_T0_msms_34607;B_D140314_SGSDSsample5_R03_MSG_T0_msms_34508;B_D140314_SGSDSsample4_R01_MSG_T0_msms_34554;B_D140314_SGSDSsample3_R03_MSG_T0_msms_34378;B_D140314_SGSDSsample7_R03_MSG_T0_msms_34592;B_D140314_SGSDSsample8_R03_MSG_T0_msms_34448;B_D140314_SGSDSsample2_R02_MSG_T0_msms_34545;B_D140314_SGSDSsample1_R03_MSG_T0_msms_34509	899.425	899.427	77.2095	79.2095	3040355,3040368,3040361,3040375,3040374,3040360,3040364,3040362,3040353,3040366,3040369,3040359,3040365,3040376,3040363,3040372,3040358,3040357,3040373,3040367,3040370,3040356,3040371,3040354	24	1796.84	2	24.9824	24		0.97623	78.917;78.359;77.754;79.125;78.385;77.766;79.134;78.273;78.412;78.585;77.998;78.039;78.609;78.264;77.687;79.023;77.897;78.155;78.814;77.935;78.043;78.024;78.013;78.055	899.425790674197;899.426509991813;899.426035850254;899.425684415579;899.426847433547;899.425677133661;899.425874706394;899.425969734646;899.426350054348;899.425586735357;899.425854718033;899.426260038446;899.425643836779;899.426075566966;899.425548264189;899.425813364956;899.425945702113;899.426609548422;899.425733550373;899.426700451247;899.425337029247;899.426170740425;899.425299453622;899.425668126836	NaN;33.409;16.254;23.851;24.853;NaN;NaN;NaN;16.254;56.094;23.851;24.291;32.008;23.851;16.254;NaN;15.89;NaN;23.851;23.987;23.376;23.376;23.851;24.382	2	0.7075	0.1495	-0.4555	0.9155	0.1755	-0.4435	0.9245	0.0635	0.2025	0.3755	-0.2115	-0.1705	0.3995	0.0545	-0.5225	0.8135	-0.3125	-0.0545	0.6045	-0.2745	-0.1665	-0.1855	-0.1965	-0.1545	0.0040319	0.0063446	0.008778	0.0037161	0.0078217	0.0096295	0.0059104	0.0069632	0.0088343	0.004679	0.0067339	0.0096397	0.004921	0.0077178	0.0096298	0.0040226	0.0072328	0.0099828	0.0052907	0.0071583	0.0085242	0.0048212	0.0063358	0.010495	target	FALSE	Q6P2Q9
Feature_608	580.801	29.218	YIQAEPPTNK	Q8TAQ2	B_D140314_SGSDSsample5_R01_MSG_T0_msms_11632;B_D140314_SGSDSsample2_R03_MSG_T0_msms_11437	580.8	580.802	28.218	30.218	1320781,1320791,1320794,1320783,1320778,1320785,1320777,1320790,1320776,1320789,1320786,1320797,1320779,1320780,1320787,1320795,1320798,1320792,1320793,1320788,1320784,1320796,1320799,1320782	24	1159.59	2	35.7385	24		0.57851	29.68;29.433;28.886;29.955;29.36;28.427;29.995;29.054;29.268;29.249;28.848;28.899;29.395;29.207;28.82;29.924;29.034;29.184;29.708;29.061;29.229;28.859;28.816;29.245	580.801822553909;580.801311411689;580.801652135279;580.802751037202;580.801363062468;580.801177332269;580.802775501654;580.80114929067;580.800499667044;580.801206418223;580.800951700909;580.801153758986;580.802016317195;580.801959913024;580.800978302127;580.801871883115;580.801003051125;580.80163679811;580.803069065542;580.801186704906;580.801238624924;580.802158536942;580.80182404264;580.801430936948	NaN;NaN;NaN;NaN;NaN;50.607;NaN;NaN;NaN;NaN;NaN;NaN;20.87;NaN;NaN;NaN;NaN;NaN;NaN;NaN;NaN;NaN;NaN;NaN	1	0.462	0.215	-0.332	0.737	0.142	-0.791	0.777	-0.164	0.05	0.031	-0.37	-0.319	0.177	-0.011	-0.398	0.706	-0.184	-0.034	0.49	-0.157	0.011	-0.359	-0.402	0.027	0.0028582	0.0041199	0.0052247	0.0023984	0.0054753	0.005947	0.0038869	0.0044963	0.005914	0.0028815	0.0042297	0.0062592	0.0033867	0.0050107	0.006411	0.0030416	0.0044637	0.0064692	0.0033609	0.0047861	0.0057791	0.0036509	0.0041879	0.0069086	target	FALSE	Q8TAQ2
Feature_609	510.777	55.969	YINVGDLAR	Q9Y3D8	B_D140314_SGSDSsample8_R01_MSG_T0_msms_24391;B_D140314_SGSDSsample5_R01_MSG_T0_msms_17733;B_D140314_SGSDSsample1_R03_MSG_T0_msms_24252	510.776	510.778	54.969	56.969	812787,812780,812784,812788,812779,812786,812783,812789,812778,812781,812763	11	1019.54	2	24.9383	10		0.58519	42.754;55.7;55.729;NA;NA;55.743;NA;NA;NA;NA;NA;NA;42.488;56.276;41.398;NA;55.984;NA;NA;55.954;NA;56.064;55.989;NA	510.778038998992;510.777466902691;510.777557781582;NA;NA;510.777033055517;NA;NA;NA;NA;NA;NA;510.778014930559;510.777256706212;510.777519670429;NA;510.777018619073;NA;NA;510.776339385452;NA;510.776984847966;510.777000421582;NA	NaN;0;24.923;NA;NA;NaN;NA;NA;NA;NA;NA;NA;24.155;NaN;NaN;NA;NaN;NA;NA;NaN;NA;25.737;NaN;NA	1	-13.215	-0.269	-0.24	0.938644	0.206445	-0.226	1.01707	0.0440264	0.25921	0.301146	-0.291276	-0.228553	-13.481	0.307	-14.571	0.757951	0.015	0.0192179	0.716926	-0.015	-0.0849085	0.095	0.02	-0.0122025	0.0026367	0.00348637	0.00477775	0.00199282	0.0046874	0.0053634	0.00374976	0.00432555	0.00550064	0.00283336	0.00431995	0.00582932	0.0031379	0.0041648	0.0058097	0.00267677	0.0040099	0.00581676	0.00297963	0.0045972	0.00502456	0.0033734	0.0038652	0.00646401	target	FALSE	Q9Y3D8
Feature_610	666.818	12.654	YINTEHGGSQAR	Q15437	B_D140314_SGSDSsample5_R03_MSG_T0_msms_4324;B_D140314_SGSDSsample4_R02_MSG_T0_msms_4071;B_D140314_SGSDSsample4_R03_MSG_T0_msms_4000;B_D140314_SGSDSsample2_R02_MSG_T0_msms_4098;B_D140314_SGSDSsample7_R02_MSG_T0_msms_4367;B_D140314_SGSDSsample6_R03_MSG_T0_msms_4310;B_D140314_SGSDSsample6_R02_MSG_T0_msms_4353;B_D140314_SGSDSsample4_R01_MSG_T0_msms_3993;B_D140314_SGSDSsample2_R03_MSG_T0_msms_4064;B_D140314_SGSDSsample1_R03_MSG_T0_msms_4193;B_D140314_SGSDSsample3_R03_MSG_T0_msms_3956;B_D140314_SGSDSsample3_R02_MSG_T0_msms_4020;B_D140314_SGSDSsample3_R01_MSG_T0_msms_3848	666.817	666.819	11.654	13.654	1905647,1905645,1905646,1905639,1905650,1905649,1905652,1905648,1905644,1905651,1905640,1905638,1905643,1905642,1905641,1905653,1905654	17	1331.62	2	24.8131	17		0.88976	12.645;12.654;12.472;12.572;12.716;12.245;12.883;12.618;12.703;12.641;12.475;12.303;NA;NA;12.718;NA;12.812;12.932;12.943;12.849;NA;NA;NA;NA	666.821874304002;666.822108436074;666.817770509337;666.820663941722;666.821041697629;666.821207140972;666.821395174684;666.818107700913;666.821725441162;666.81807552155;666.822066147839;666.820958924081;NA;NA;666.821241688303;NA;666.821570024529;666.820796101729;666.818019077896;666.821111231585;NA;NA;NA;NA	NaN;NaN;28.013;NaN;20.87;25.386;17.026;18.312;35.511;42.001;27.115;18.312;NA;NA;28.013;NA;17.026;18.312;NaN;26.673;NA;NA;NA;NA	1	-0.009	0	-0.182	-0.082	0.062	-0.409	0.229	-0.036	0.049	-0.013	-0.179	-0.351	0.143854	-0.00942193	0.064	0.0808983	0.158	0.278	0.289	0.195	-0.221294	-0.0105035	0.0131262	0.00894972	0.0030961	0.0048759	0.0058199	0.002938	0.0061772	0.0068478	0.0040144	0.0048313	0.0063244	0.0030132	0.0041931	0.0066698	0.00368159	0.0059764	0.0070972	0.00341837	0.0051169	0.0073493	0.0038376	0.0051407	0.00659109	0.00369281	0.00460893	0.00752906	target	FALSE	Q15437
Feature_611	881.952	72.118	YINENLIVNTDELGR	P17987	B_D140314_SGSDSsample2_R01_MSG_T0_msms_31626;B_D140314_SGSDSsample3_R01_MSG_T0_msms_31597;B_D140314_SGSDSsample3_R03_MSG_T0_msms_31504;B_D140314_SGSDSsample1_R01_MSG_T0_msms_31603;B_D140314_SGSDSsample1_R02_MSG_T0_msms_31455;B_D140314_SGSDSsample3_R02_MSG_T0_msms_31596;B_D140314_SGSDSsample2_R03_MSG_T0_msms_31646;B_D140314_SGSDSsample2_R02_MSG_T0_msms_31677;B_D140314_SGSDSsample6_R01_MSG_T0_msms_31868;B_D140314_SGSDSsample4_R03_MSG_T0_msms_31591;B_D140314_SGSDSsample8_R03_MSG_T0_msms_31735	881.951	881.953	71.118	73.118	2979452,2979467,2979462,2979474,2979455,2979457,2979450,2979451,2979456,2979454,2979465,2979453,2979459,2979458,2979475,2979480,2979482,2979469,2979477,2979478,2979481,2979460,2979483,2979471	24	1761.89	2	40.0654	24		0.66853	72.767;72.309;71.72;72.973;72.284;71.707;73.013;72.152;72.316;72.446;71.886;71.91;72.43;72.225;71.664;72.759;71.89;72.168;72.613;71.91;71.964;72.042;71.981;72.084	881.952335453425;881.953352324648;881.95164015707;881.952127512922;881.95243454335;881.951180756155;881.952402776817;881.951903898585;881.95280561991;881.952411181139;881.951318153137;881.951544095677;881.947513428821;881.950765326935;881.95206499992;881.950688608997;881.950307006414;881.950698850497;881.950033708104;881.951331141717;881.95040140107;881.950735107832;881.949600230834;881.950083684209	64.439;59.426;NaN;31.597;55.401;26.043;49.5;22.474;40.715;NaN;NaN;26.118;NaN;NaN;NaN;31.597;NaN;NaN;NaN;NaN;NaN;NaN;NaN;33.409	1	0.649	0.191	-0.398	0.855	0.166	-0.411	0.895	0.034	0.198	0.328	-0.232	-0.208	0.312	0.107	-0.454	0.641	-0.228	0.05	0.495	-0.208	-0.154	-0.076	-0.137	-0.034	0.0039269	0.00627435	0.0085409	0.0035977	0.0075897	0.00948365	0.0057643	0.00677525	0.0086605	0.0046056	0.006642	0.0094269	0.0047791	0.0074581	0.00938735	0.0039048	0.00714775	0.0097713	0.0051078	0.0070231	0.0083102	0.0048208	0.006159	0.01032	target	FALSE	P17987
Feature_612	688.911	79.22	YILVTGGVISGIGK	P17812	B_D140314_SGSDSsample3_R03_MSG_T0_msms_34909;B_D140314_SGSDSsample1_R02_MSG_T0_msms_34856;B_D140314_SGSDSsample8_R03_MSG_T0_msms_35002	688.91	688.912	78.22	80.22	2044617,2044624,2044620,2044618,2044636,2044627,2044623,2044634,2044630,2044637,2044622,2044626,2044619,2044632,2044615,2044614,2044633,2044625,2044616,2044635,2044631,2044628,2044621,2044629	24	1375.81	2	17.058	24		0.61258	80.169;79.527;78.803;80.301;79.427;78.778;80.243;79.326;79.526;79.657;79.027;79.079;79.771;79.376;78.65;80.176;79;79.22;80.018;78.966;79.105;79.059;79.086;79.203	688.91096053077;688.911559005409;688.911102620916;688.911171293914;688.911887976136;688.910975429661;688.910947193297;688.911342736091;688.910760661907;688.91062817162;688.910733760067;688.910468556065;688.910815810866;688.91145108108;688.910941794374;688.911011447306;688.911289075263;688.911406589765;688.911258102902;688.910650797293;688.911183530492;688.911555493331;688.91105662133;688.910574351476	NaN;18.268;NaN;NaN;NaN;NaN;NaN;NaN;17.367;NaN;NaN;NaN;NaN;NaN;NaN;NaN;NaN;NaN;NaN;NaN;NaN;NaN;NaN;15.539	1	0.949	0.307	-0.417	1.081	0.207	-0.442	1.023	0.106	0.306	0.437	-0.193	-0.141	0.551	0.156	-0.57	0.956	-0.22	0	0.798	-0.254	-0.115	-0.161	-0.134	-0.017	0.003586	0.0045123	0.0068703	0.0029801	0.006152	0.0074403	0.0048417	0.0056287	0.0070866	0.0038733	0.0056284	0.0077545	0.0040932	0.0057527	0.0078466	0.0033844	0.005486	0.0078027	0.0041328	0.0059726	0.0066833	0.0038794	0.0052125	0.008493	target	FALSE	P17812|Q9NRF8
Feature_613	824.076	104.75	YILSDSSPAPEFPLAYLTSENR	P23786	B_D140314_SGSDSsample8_R01_MSG_T0_msms_47102	824.075	824.077	103.75	105.75	2737288	1	2469.21	3	21.616	1		1	NA;NA;NA;NA;NA;NA;NA;NA;NA;NA;NA;NA;NA;NA;NA;NA;NA;NA;NA;NA;NA;104.75;NA;NA	NA;NA;NA;NA;NA;NA;NA;NA;NA;NA;NA;NA;NA;NA;NA;NA;NA;NA;NA;NA;NA;NaN;NA;NA	NA;NA;NA;NA;NA;NA;NA;NA;NA;NA;NA;NA;NA;NA;NA;NA;NA;NA;NA;NA;NA;21.616;NA;NA	1	0.967321	0.138638	-0.163004	1.00624	0.143934	-0.232591	0.855736	0.0941626	0.0429959	0.606632	-0.0356053	-0.0738475	0.54906	-0.228759	-0.441805	0.895015	-0.185032	0.0361731	0.467052	-0.278257	-0.251758	0	-0.448789	-0.416144	0.00374511	0.00590258	0.00865479	0.00380309	0.00730783	0.00915676	0.00560792	0.00667449	0.0080846	0.0044632	0.00628781	0.00909306	0.00482455	0.00743897	0.0092084	0.00395719	0.00660848	0.00937728	0.00520504	0.0069595	0.00805038	0.0046217	0.00629249	0.00960852	target	FALSE	P23786
Feature_614	683.039	86.8925	YILPDEPAIIVHPNWAAK	Q8IX12	B_D140314_SGSDSsample6_R03_MSG_T0_msms_38634	683.038	683.04	85.8925	87.8925	2009186,2009191,2009198,2009192,2009187,2009183,2009184,2009190,2009188,2009185,2009197,2009205,2009194,2009196,2009202,2009195,2009203,2009199,2009193,2009200,2009189,2009182,2009201,2009204	24	2046.09	3	10.141	24		0.46465	87.88;87.184;86.616;87.89;87.114;86.58;87.856;87.014;87.083;87.363;86.672;86.82;87.423;86.93;86.354;87.803;86.653;86.855;87.618;86.563;86.702;86.56;86.591;86.705	683.03926112659;683.03947853307;683.039998152979;683.038690834054;683.038886486567;683.039374736167;683.039137346008;683.039761665476;683.039131493829;683.039559795446;683.039784145679;683.039199770366;683.040177348302;683.039905052155;683.039846636783;683.039186796239;683.040649290147;683.038921874782;683.03984739597;683.039724234039;683.039649077083;683.0404965221;683.039068206884;683.040591533964	NaN;NaN;NaN;NaN;NaN;NaN;NaN;NaN;NaN;NaN;NaN;NaN;NaN;NaN;NaN;NaN;NaN;10.141;NaN;NaN;NaN;NaN;NaN;NaN	1	0.9875	0.2915	-0.2765	0.9975	0.2215	-0.3125	0.9635	0.1215	0.1905	0.4705	-0.2205	-0.0725	0.5305	0.0375	-0.5385	0.9105	-0.2395	-0.0375	0.7255	-0.3295	-0.1905	-0.3325	-0.3015	-0.1875	0.003592	0.0045153	0.0069131	0.0030216	0.0061688	0.0073941	0.0048508	0.0056499	0.0070437	0.0038625	0.00558	0.0077465	0.004125	0.0058055	0.0078469	0.0034196	0.0054291	0.0077751	0.004181	0.0059762	0.0066746	0.0038293	0.0052627	0.0084131	target	FALSE	Q8IX12
Feature_615	668.38	76.605	YILAATLDNTLK	P61964	B_D140314_SGSDSsample1_R01_MSG_T0_msms_33794;B_D140314_SGSDSsample2_R01_MSG_T0_msms_33842;B_D140314_SGSDSsample5_R01_MSG_T0_msms_33919;B_D140314_SGSDSsample6_R01_MSG_T0_msms_34114;B_D140314_SGSDSsample7_R03_MSG_T0_msms_33897;B_D140314_SGSDSsample8_R01_MSG_T0_msms_33917;B_D140314_SGSDSsample1_R02_MSG_T0_msms_33621;B_D140314_SGSDSsample7_R01_MSG_T0_msms_33950;B_D140314_SGSDSsample2_R02_MSG_T0_msms_33814;B_D140314_SGSDSsample2_R03_MSG_T0_msms_33772;B_D140314_SGSDSsample3_R01_MSG_T0_msms_33806;B_D140314_SGSDSsample5_R02_MSG_T0_msms_33998;B_D140314_SGSDSsample4_R02_MSG_T0_msms_33744;B_D140314_SGSDSsample5_R03_MSG_T0_msms_33799;B_D140314_SGSDSsample3_R03_MSG_T0_msms_33675;B_D140314_SGSDSsample7_R02_MSG_T0_msms_33917;B_D140314_SGSDSsample8_R02_MSG_T0_msms_33824	668.379	668.381	75.605	77.605	1917375,1917356,1917358,1917374,1917364,1917367,1917370,1917377,1917371,1917357,1917368,1917359,1917360,1917361,1917376,1917373,1917365,1917363,1917366,1917362,1917379,1917378,1917369,1917372	24	1334.74	2	25.5699	24		0.66787	77.441;76.833;76.114;77.597;76.8;76.116;77.584;76.647;76.897;77.043;76.357;76.386;77.105;76.659;75.964;77.474;76.31;76.563;77.307;76.271;76.427;76.391;76.308;76.38	668.379607748751;668.3811790354;668.379588731738;668.380217567379;668.381078141705;668.37951710035;668.379561099735;668.379937760433;668.379623469264;668.379589252355;668.379285309389;668.379663956805;668.379229697159;668.380265168926;668.379515460946;668.379603623279;668.379261723752;668.379847664204;668.379984854128;668.379817792582;668.379870701706;668.379547931553;668.379620097791;668.379492543674	27.115;18.672;NaN;26.673;17.026;25.938;17.436;NaN;35.944;NaN;17.026;NaN;26.514;26.514;18.312;35.944;NaN;NaN;17.864;24.855;17.026;36.693;45.137;NaN	1	0.836	0.228	-0.491	0.992	0.195	-0.489	0.979	0.042	0.292	0.438	-0.248	-0.219	0.5	0.054	-0.641	0.869	-0.295	-0.042	0.702	-0.334	-0.178	-0.214	-0.297	-0.225	0.0035473	0.0043275	0.0066261	0.0028623	0.0059978	0.0071917	0.0047368	0.0054802	0.0069328	0.0037807	0.0055117	0.0075526	0.0039923	0.0055152	0.0076454	0.0032985	0.0053152	0.0075744	0.0039903	0.0058262	0.0064853	0.0038552	0.0050595	0.0083018	target	FALSE	P61964
Feature_616	568.322	58.707	YIIIGDTGVGK	P61019	B_D140314_SGSDSsample3_R01_MSG_T0_msms_25592;B_D140314_SGSDSsample4_R02_MSG_T0_msms_25383;B_D140314_SGSDSsample2_R03_MSG_T0_msms_25396;B_D140314_SGSDSsample5_R03_MSG_T0_msms_25368	568.321	568.323	57.707	59.707	1232903,1232909,1232901,1232902,1232904,1232908,1232898,1232906,1232915,1232899,1232918,1232910,1232912,1232914,1232911,1232897,1232900,1232913,1232920,1232907,1232916,1232905,1232917,1232919	24	1134.63	2	19.2375	24		0.4727	59.605;59.187;58.275;59.86;59.004;58.21;59.904;58.872;59.099;59.183;58.506;58.526;59.213;58.72;57.997;59.619;58.47;58.706;59.522;58.374;58.605;58.573;58.5;58.708	568.321501090007;568.322416171236;568.321947433017;568.322171395341;568.32192957184;568.322013811988;568.321638184735;568.322342960414;568.321659590124;568.322075587104;568.321555100704;568.322133126814;568.321684509739;568.322629458908;568.321862427755;568.321822031987;568.321661985898;568.321573666611;568.32208118452;568.321651756445;568.322084658958;568.321103197851;568.322021222077;568.32144025289	NaN;NaN;NaN;NaN;NaN;17.819;21.464;NaN;NaN;NaN;16.203;NaN;NaN;NaN;21.464;NaN;NaN;NaN;NaN;NaN;NaN;NaN;NaN;NaN	1	0.898	0.48	-0.432	1.153	0.297	-0.497	1.197	0.165	0.392	0.476	-0.201	-0.181	0.506	0.013	-0.71	0.912	-0.237	-0.001	0.815	-0.333	-0.102	-0.134	-0.207	0.001	0.0030887	0.0038353	0.0054195	0.0022771	0.0051796	0.0059817	0.0041756	0.0046907	0.0061285	0.0032045	0.0048734	0.0065052	0.0034552	0.0046107	0.0065571	0.0028588	0.0044929	0.0064434	0.0032748	0.0050337	0.0055747	0.0037209	0.0042781	0.0072095	target	FALSE	P61019|Q8WUD1
Feature_617	403.888	28.886	YIHSANVLHR	P28482	B_D140314_SGSDSsample7_R01_MSG_T0_msms_11336	403.887	403.889	27.886	29.886	26188,26187	2	1208.64	3	41.283	1		1	NA;NA;NA;NA;NA;NA;NA;NA;NA;NA;NA;NA;NA;NA;NA;NA;NA;NA;28.886;NA;NA;NA;NA;28.4	NA;NA;NA;NA;NA;NA;NA;NA;NA;NA;NA;NA;NA;NA;NA;NA;NA;NA;NaN;NA;NA;NA;NA;403.88828444629	NA;NA;NA;NA;NA;NA;NA;NA;NA;NA;NA;NA;NA;NA;NA;NA;NA;NA;41.283;NA;NA;NA;NA;0	1	0.489081	0.314155	-0.470913	0.761678	0.219511	-0.765006	0.8067	-0.0858086	0.0938249	0.0815637	-0.274073	-0.326427	0.263606	-0.00455326	-0.457821	0.701906	-0.182896	0.0716887	0	-0.118339	0.0535108	-0.372664	-0.328644	-0.486	0.00198232	0.00288836	0.00367756	0.00170675	0.00387108	0.00414926	0.00278417	0.00326461	0.00415281	0.00206778	0.00304677	0.00439559	0.00245449	0.00354059	0.00448019	0.00224042	0.00308988	0.00453864	0.00236479	0.00344764	0.00402363	0.00257276	0.00297101	0.0048724	target	FALSE	P28482|Q16659|P27361
Feature_618	414.572	71.7915	YIHLENLLAR	Q2TAY7	B_D140314_SGSDSsample5_R01_MSG_T0_msms_31714;B_D140314_SGSDSsample6_R01_MSG_T0_msms_31922;B_D140314_SGSDSsample5_R02_MSG_T0_msms_31783;B_D140314_SGSDSsample2_R01_MSG_T0_msms_31737;B_D140314_SGSDSsample3_R02_MSG_T0_msms_31537;B_D140314_SGSDSsample6_R02_MSG_T0_msms_31672;B_D140314_SGSDSsample7_R01_MSG_T0_msms_31746;B_D140314_SGSDSsample2_R02_MSG_T0_msms_31667;B_D140314_SGSDSsample7_R03_MSG_T0_msms_31644;B_D140314_SGSDSsample1_R01_MSG_T0_msms_31654;B_D140314_SGSDSsample3_R03_MSG_T0_msms_31505;B_D140314_SGSDSsample8_R01_MSG_T0_msms_31399;B_D140314_SGSDSsample1_R02_MSG_T0_msms_31460;B_D140314_SGSDSsample6_R03_MSG_T0_msms_31602;B_D140314_SGSDSsample2_R03_MSG_T0_msms_31532;B_D140314_SGSDSsample1_R03_MSG_T0_msms_31556;B_D140314_SGSDSsample5_R03_MSG_T0_msms_31455;B_D140314_SGSDSsample4_R03_MSG_T0_msms_31500;B_D140314_SGSDSsample8_R03_MSG_T0_msms_31326;B_D140314_SGSDSsample8_R02_MSG_T0_msms_31420	414.571	414.573	70.7915	72.7915	101526,101514,101517,101527,101515,101508,101511,101518,101520,101525,101509,101521,101505,101512,101522,101506,101528,101519,101510,101507,101516,101513,101524,101523	24	1240.69	3	30.5187	24		0.61234	72.851;72.277;71.325;73.17;72.159;71.427;73.18;71.941;72.23;72.348;71.607;71.693;72.413;72.011;71.116;72.87;71.521;71.843;72.673;71.427;71.74;71.18;71.191;71.376	414.571340643995;414.572357044168;414.571625589597;414.572040921707;414.571773264234;414.571574564251;414.57151152823;414.571535408538;414.571367366551;414.57137163315;414.5713555979;414.57141503774;414.571278294851;414.571937898649;414.571359503618;414.571417644907;414.571646675068;414.571718687828;414.571592439627;414.571318551918;414.571602861959;414.571418496628;414.57159199581;414.571189490619	35.224;18.745;26.043;43.512;14.679;33.225;NaN;28.204;43.282;NaN;NaN;43.282;25.437;26.043;19.243;52.79;16.632;33.229;23.851;NaN;42.743;27.481;20.304;36.424	1	1.0595	0.4855	-0.4665	1.3785	0.3675	-0.3645	1.3885	0.1495	0.4385	0.5565	-0.1845	-0.0985	0.6215	0.2195	-0.6755	1.0785	-0.2705	0.0515	0.8815	-0.3645	-0.0515	-0.6115	-0.6005	-0.4155	0.0022691	0.0026796	0.0040577	0.0017148	0.0038365	0.0044021	0.0030997	0.0035812	0.0044717	0.0024153	0.0035486	0.0047925	0.0026528	0.0033026	0.0048529	0.0022109	0.0032431	0.0047405	0.0024919	0.0038185	0.0040544	0.0025895	0.0032301	0.0053151	target	FALSE	Q2TAY7
Feature_619	603.802	63.881	YIGTGHADTTKWEWLVNQHR	Q9BWJ5	B_D140314_SGSDSsample7_R02_MSG_T0_msms_27869	603.801	603.803	62.881	64.881	1483893,1483895,1483897,1483904,1483900,1483903,1483898,1483896,1483908,1483892,1483899,1483907,1483901,1483905,1483906,1483902,1483894,1483909	18	2411.18	4	22.435	18		0.66772	64.531;64.159;NA;64.92;63.994;63.355;NA;63.881;64.112;64.128;63.519;63.593;64.15;63.89;NA;NA;NA;63.845;64.517;63.39;63.711;NA;63.594;63.773	603.801719401707;603.802973371835;NA;603.802458893319;603.802103357517;603.800973976956;NA;603.801332996727;603.801663394214;603.801205054444;603.80068187354;603.801810994709;603.801510969683;603.801818667919;NA;NA;NA;603.801678205476;603.800638508377;603.801543451718;603.80190635138;NA;603.80191525058;603.800242342204	NaN;NaN;NA;NaN;NaN;NaN;NA;NaN;NaN;NaN;NaN;NaN;NaN;NaN;NA;NA;NA;NaN;NaN;22.435;NaN;NA;NaN;NaN	1	0.65	0.278	-0.528088	1.039	0.113	-0.526	1.03797	0	0.231	0.247	-0.362	-0.288	0.269	0.009	-0.633574	0.758342	-0.305031	-0.036	0.636	-0.491	-0.17	-0.220504	-0.287	-0.108	0.0032904	0.0040085	0.0058467	0.0024682	0.0054839	0.006393	0.00436453	0.0049729	0.0064158	0.0034302	0.0051277	0.0068837	0.0036308	0.0048774	0.00697519	0.00299563	0.00477307	0.0068434	0.0035115	0.0053323	0.0058812	0.00383182	0.004536	0.0076669	target	FALSE	Q9BWJ5
Feature_620	582.288	14.222	YIGTGHADTTK	Q9BWJ5	B_D140314_SGSDSsample6_R02_MSG_T0_msms_5021;B_D140314_SGSDSsample4_R01_MSG_T0_msms_4642;B_D140314_SGSDSsample1_R03_MSG_T0_msms_4790;B_D140314_SGSDSsample8_R02_MSG_T0_msms_4911;B_D140314_SGSDSsample2_R02_MSG_T0_msms_4716;B_D140314_SGSDSsample4_R03_MSG_T0_msms_4627;B_D140314_SGSDSsample6_R01_MSG_T0_msms_4840;B_D140314_SGSDSsample7_R03_MSG_T0_msms_4859;B_D140314_SGSDSsample5_R01_MSG_T0_msms_4807;B_D140314_SGSDSsample3_R02_MSG_T0_msms_4685;B_D140314_SGSDSsample3_R03_MSG_T0_msms_4605;B_D140314_SGSDSsample7_R01_MSG_T0_msms_4812;B_D140314_SGSDSsample1_R02_MSG_T0_msms_4540;B_D140314_SGSDSsample1_R01_MSG_T0_msms_4525;B_D140314_SGSDSsample8_R03_MSG_T0_msms_4862;B_D140314_SGSDSsample2_R01_MSG_T0_msms_4502	582.287	582.289	13.222	15.222	1330383,1330379,1330374,1330386,1330388,1330376,1330380,1330382,1330385,1330381,1330390,1330377,1330378,1330384,1330373,1330372,1330387,1330389,1330375	19	1162.56	2	29.8951	19		0.44494	14.227;14.193;13.916;14.249;14.222;13.598;14.471;14.218;14.309;14.246;NA;13.771;14.421;14.196;NA;14.412;14.332;NA;14.534;NA;13.946;NA;14.218;14.198	582.287967606948;582.288547934214;582.28860600804;582.287981431203;582.287959695907;582.28857501328;582.287786863412;582.288352649086;582.288131364889;582.2882884311;NA;582.288415432238;582.288244818651;582.288143121596;NA;582.287785547248;582.288223470357;NA;582.288468933173;NA;582.288044352333;NA;582.288551825219;582.288068924351	21.464;29.473;20.87;15.151;37.191;NaN;NaN;28.013;22.086;37.191;NA;47.198;39.022;NaN;NA;21.464;29.473;NA;27.329;NA;40.352;NA;22.74;39.305	1	0.005	-0.029	-0.306	0.027	0	-0.624	0.249	-0.004	0.087	0.024	-0.141419	-0.451	0.199	-0.026	-0.0220535	0.19	0.11	0.235934	0.312	0.132583	-0.276	-0.052113	-0.004	-0.024	0.0028029	0.0041933	0.005079	0.0025315	0.0055765	0.0059072	0.0036923	0.0043677	0.005742	0.0027249	0.00385789	0.0060106	0.0033338	0.005128	0.00640593	0.0031188	0.0044317	0.00647936	0.0033822	0.00466595	0.005837	0.00340692	0.0041155	0.0066965	target	FALSE	Q9BWJ5
Feature_621	1002.99	90.441	YIGFETVNGDIFICTQK	Q9P2J5	B_D140314_SGSDSsample3_R02_MSG_T0_msms_40067	1002.99	1002.99	89.441	91.441	3340411,3340406,3340409,3340408,3340410,3340407	6	2003.97	2	22.72	6		0.50182	NA;NA;NA;NA;NA;NA;91.005;90.193;90.3;NA;NA;NA;NA;NA;NA;90.886;NA;NA;90.582;NA;NA;89.735;NA;NA	NA;NA;NA;NA;NA;NA;1002.98969701226;1002.99233792529;1002.99147436943;NA;NA;NA;NA;NA;NA;1002.99120338538;NA;NA;1002.99141177711;NA;NA;1002.99329180566;NA;NA	NA;NA;NA;NA;NA;NA;NaN;22.72;NaN;NA;NA;NA;NA;NA;NA;NaN;NA;NA;NaN;NA;NA;NaN;NA;NA	1	0.861095	0.192389	-0.251264	0.934863	0.214752	-0.325704	0.564	-0.248	-0.141	0.490795	-0.167319	-0.0563248	0.502079	-0.00677726	-0.488274	0.445	-0.262095	-0.0641257	0.141	-0.282243	-0.221292	-0.706	-0.300997	-0.245021	0.00461064	0.00728335	0.00979055	0.00412557	0.00898741	0.0103048	0.0066299	0.0078098	0.0098559	0.00494132	0.00742707	0.0106622	0.0054939	0.00874924	0.0108325	0.0044891	0.00772851	0.0111358	0.0060588	0.00770155	0.0096073	0.0055198	0.00709077	0.0116615	target	FALSE	Q9P2J5
Feature_622	638.848	65.8935	YIGEVGDIVVGR	Q13868	B_D140314_SGSDSsample2_R01_MSG_T0_msms_28893;B_D140314_SGSDSsample1_R01_MSG_T0_msms_28822;B_D140314_SGSDSsample4_R01_MSG_T0_msms_28852;B_D140314_SGSDSsample2_R02_MSG_T0_msms_28860;B_D140314_SGSDSsample6_R03_MSG_T0_msms_28864;B_D140314_SGSDSsample3_R03_MSG_T0_msms_28736	638.847	638.849	64.8935	66.8935	1725252,1725255,1725240,1725250,1725239,1725257,1725245,1725248,1725243,1725249,1725260,1725259,1725258,1725256,1725241,1725261,1725244,1725251,1725246,1725247,1725253,1725262,1725254,1725242	24	1275.68	2	26.0847	24		0.44494	66.699;66.282;65.368;66.941;66.105;65.414;67.009;65.936;66.191;66.288;65.629;65.657;66.364;65.967;65.208;66.711;65.603;65.89;66.628;65.551;65.714;65.632;65.68;65.897	638.848874606033;638.849374345176;638.849797257;638.849164617787;638.849278399576;638.849222946675;638.8489972446;638.849301989164;638.849194128773;638.849437955617;638.848957885295;638.849646358125;638.849050197443;638.849186570905;638.849248017383;638.848703466616;638.848850968466;638.848656590447;638.848850239934;638.848706525949;638.849085337632;638.8495019335;638.849070341041;638.848647655827	29.473;NaN;NaN;15.26;29.473;NaN;NaN;NaN;22.74;37.476;NaN;NaN;NaN;NaN;NaN;NaN;NaN;22.086;NaN;NaN;NaN;NaN;NaN;NaN	1	0.8055	0.3885	-0.5255	1.0475	0.2115	-0.4795	1.1155	0.0425	0.2975	0.3945	-0.2645	-0.2365	0.4705	0.0735	-0.6855	0.8175	-0.2905	-0.0035	0.7345	-0.3425	-0.1795	-0.2615	-0.2135	0.0035	0.0034774	0.0042325	0.0061942	0.0026379	0.0057267	0.0068166	0.0045516	0.0052152	0.0067049	0.0036214	0.0053506	0.0072217	0.0037957	0.0051823	0.0073086	0.003127	0.0050746	0.0072164	0.0037208	0.0055759	0.0061906	0.0039166	0.004767	0.0080403	target	FALSE	Q13868
