## Supplemental Table 5 for "IceR improves proteome coverage and data completeness in global and single-cell proteomics" (part 2 of 3)

### Sheet: IceR_features_Bruderer (continued)
List of detected features by IceR
Feature_623	651.35	98.4445	YIFTMLSSLAR	P11388	B_D140314_SGSDSsample7_R02_MSG_T0_msms_44097;B_D140314_SGSDSsample6_R01_MSG_T0_msms_44430;B_D140314_SGSDSsample5_R02_MSG_T0_msms_44179;B_D140314_SGSDSsample6_R02_MSG_T0_msms_44099;B_D140314_SGSDSsample2_R02_MSG_T0_msms_44134	651.349	651.351	97.4445	99.4445	1805950,1805952,1805933,1805931,1805936,1805930,1805943,1805942,1805938,1805937,1805951,1805949,1805940,1805932,1805935,1805941,1805944,1805948,1805947,1805934,1805939,1805946,1805945,1805929	24	1300.68	2	20.6432	24		0.56566	99.589;98.826;98.331;99.735;98.78;98.176;99.631;98.714;98.687;99.199;98.427;98.532;99.149;98.462;98.012;99.567;98.319;98.519;99.25;98.289;98.32;98.217;98.087;98.158	651.349641760371;651.351459478126;651.349791122032;651.350244906233;651.349937132687;651.34987951569;651.349817813187;651.349811439532;651.349422499682;651.349687089221;651.350407844611;651.349602150495;651.349588094157;651.350124045214;651.350247387529;651.35075186156;651.349284823726;651.35001404144;651.350261816778;651.350230676972;651.349793341598;651.350077079143;651.350564378382;651.349751833324	NaN;NaN;NaN;NaN;15.151;NaN;NaN;NaN;NaN;NaN;NaN;NaN;NaN;22.74;NaN;18.312;19.271;NaN;NaN;27.742;NaN;NaN;NaN;NaN	1	1.1445	0.3815	-0.1135	1.2905	0.3355	-0.2685	1.1865	0.2695	0.2425	0.7545	-0.0175	0.0875	0.7045	0.0175	-0.4325	1.1225	-0.1255	0.0745	0.8055	-0.1555	-0.1245	-0.2275	-0.3575	-0.2865	0.0035561	0.004324	0.0067309	0.0029743	0.006035	0.0070527	0.0047541	0.0055306	0.0068042	0.003746	0.0053715	0.00752	0.0040739	0.005653	0.0076362	0.0033918	0.0051535	0.007485	0.0041191	0.005829	0.0064508	0.0039589	0.0051926	0.0080704	target	FALSE	P11388
Feature_624	768.11	106.625	YIFPTLDKPSVVSLQNLIVR	Q92974	B_D140314_SGSDSsample1_R03_MSG_T0_msms_47883;B_D140314_SGSDSsample5_R01_MSG_T0_msms_47883;B_D140314_SGSDSsample2_R01_MSG_T0_msms_47788;B_D140314_SGSDSsample6_R01_MSG_T0_msms_48026;B_D140314_SGSDSsample1_R02_MSG_T0_msms_47552;B_D140314_SGSDSsample3_R02_MSG_T0_msms_47725;B_D140314_SGSDSsample3_R03_MSG_T0_msms_47536;B_D140314_SGSDSsample3_R01_MSG_T0_msms_47654;B_D140314_SGSDSsample7_R03_MSG_T0_msms_47833	768.109	768.111	105.625	107.625	2479706,2479716,2479711,2479714,2479707,2479717,2479712,2479705,2479723,2479720,2479709,2479719,2479721,2479722,2479710,2479715,2479724,2479708,2479713,2479718	20	2301.31	3	18.159	20		0.47128	NA;106.85;106.36;107.54;106.73;106.47;107.4;106.66;106.64;107.18;106.63;106.54;107.1;106.29;106.12;107.44;106.42;106.62;NA;106.21;106.35;106.07;NA;NA	NA;768.111933446592;768.11021143898;768.110191703816;768.110520871239;768.109987150369;768.110306732412;768.110262515743;768.109768192561;768.110135157983;768.10981522946;768.110138734675;768.109669670678;768.11020340497;768.109366308918;768.109645212726;768.109746568241;768.110147298007;NA;768.110195275403;768.110501855425;768.109503337458;NA;NA	NA;12.663;14.614;14.77;NaN;NaN;14.928;16.752;13.23;NaN;NaN;NaN;22.435;NaN;NaN;22.221;NaN;NaN;NA;NaN;31.818;NaN;NA;NA	1	0.979856	0.225	-0.265	0.915	0.105	-0.155	0.775	0.035	0.015	0.555	0.005	-0.085	0.475	-0.335	-0.505	0.815	-0.205	-0.005	0.462349	-0.415	-0.275	-0.555	-0.46513	-0.435335	0.00373418	0.0054002	0.0080868	0.0036243	0.0068679	0.00847	0.0053114	0.0063353	0.007649	0.0042554	0.0060124	0.008626	0.0046068	0.0069767	0.0087294	0.0038426	0.0061299	0.0087725	0.00489392	0.0066218	0.0075525	0.0045312	0.00602683	0.00912318	target	FALSE	Q92974
Feature_625	554.789	95.594	YIFDLFYK	P41223	B_D140314_SGSDSsample5_R02_MSG_T0_msms_42802;B_D140314_SGSDSsample5_R01_MSG_T0_msms_42893;B_D140314_SGSDSsample1_R02_MSG_T0_msms_42549;B_D140314_SGSDSsample6_R03_MSG_T0_msms_42680;B_D140314_SGSDSsample1_R01_MSG_T0_msms_42811;B_D140314_SGSDSsample1_R03_MSG_T0_msms_42784;B_D140314_SGSDSsample2_R01_MSG_T0_msms_42839;B_D140314_SGSDSsample2_R03_MSG_T0_msms_42674;B_D140314_SGSDSsample6_R01_MSG_T0_msms_43093;B_D140314_SGSDSsample8_R03_MSG_T0_msms_42499	554.788	554.79	94.594	96.594	1133989,1133977,1133984,1133986,1133983,1133976,1133972,1133979,1133987,1133981,1133985,1133982,1133971,1133973,1133992,1133974,1133975,1133978,1133993,1133994,1133988,1133990,1133991,1133980	24	1107.56	2	35.0854	24		0.59336	96.766;95.955;95.445;96.982;95.965;95.293;96.801;95.82;95.917;96.395;95.565;95.624;96.331;95.641;95.119;96.7;95.353;95.623;96.284;95.3;95.358;95.344;95.277;95.215	554.789270287695;554.790094277808;554.789285915324;554.78961654189;554.788827829033;554.789433522652;554.789484137974;554.788920435251;554.78908108957;554.789047441478;554.788934014778;554.788600610421;554.789241654106;554.789699329456;554.789096525002;554.789241859021;554.789414034084;554.789691344023;554.789431073332;554.788780575985;554.789153097186;554.789334810083;554.789582910132;554.788968180827	28.512;30.185;23.019;25.737;NaN;57.281;NaN;NaN;NaN;NaN;NaN;NaN;23.972;23.019;NaN;40.103;NaN;38.238;NaN;NaN;NaN;NaN;NaN;60.788	1	1.172	0.361	-0.149	1.388	0.371	-0.301	1.207	0.226	0.323	0.801	-0.029	0.03	0.737	0.047	-0.475	1.106	-0.241	0.029	0.69	-0.294	-0.236	-0.25	-0.317	-0.379	0.0030752	0.0036318	0.0056875	0.002491	0.0052747	0.0059473	0.0042377	0.0048454	0.0059847	0.0032678	0.004714	0.0065273	0.0036187	0.0046977	0.0066268	0.0030051	0.0043534	0.0064265	0.0035195	0.0051288	0.005534	0.0034843	0.0045312	0.0070497	target	FALSE	P41223
Feature_626	678.317	41.919	YIETSELCGGAR	O00429	B_D140314_SGSDSsample1_R01_MSG_T0_msms_17317;B_D140314_SGSDSsample7_R01_MSG_T0_msms_17435	678.316	678.318	40.919	42.919	1978552,1978553	2	1354.62	2	31.5295	2		0.79736	41.986;NA;NA;NA;NA;NA;NA;NA;NA;NA;NA;NA;NA;NA;NA;NA;NA;NA;41.852;NA;NA;NA;NA;NA	678.314762043312;NA;NA;NA;NA;NA;NA;NA;NA;NA;NA;NA;NA;NA;NA;NA;NA;NA;678.315434536353;NA;NA;NA;NA;NA	35.944;NA;NA;NA;NA;NA;NA;NA;NA;NA;NA;NA;NA;NA;NA;NA;NA;NA;27.115;NA;NA;NA;NA;NA	1	0.067	0.338071	-0.626718	0.742931	0.263349	-0.679215	0.976839	-0.0348729	0.172113	0.16586	-0.335779	-0.235624	0.398408	-0.0221267	-0.675771	0.718112	-0.273867	0.0164477	-0.067	-0.268748	0.0482028	-0.344136	-0.305264	0.0207072	0.0033355	0.00482432	0.00629923	0.00270456	0.00604006	0.00713553	0.00448405	0.00524379	0.00684202	0.00344838	0.00503879	0.00732728	0.00382802	0.00584203	0.00739101	0.00331657	0.00530688	0.00750964	0.0038697	0.00551617	0.00662292	0.0042424	0.00481794	0.00801134	target	FALSE	O00429
Feature_627	618.853	88.7685	YIESPVLFLR	Q14166	B_D140314_SGSDSsample2_R01_MSG_T0_msms_39646;B_D140314_SGSDSsample5_R01_MSG_T0_msms_39726;B_D140314_SGSDSsample1_R03_MSG_T0_msms_39585;B_D140314_SGSDSsample4_R03_MSG_T0_msms_39506;B_D140314_SGSDSsample8_R03_MSG_T0_msms_39467;B_D140314_SGSDSsample1_R02_MSG_T0_msms_39408;B_D140314_SGSDSsample6_R01_MSG_T0_msms_39939;B_D140314_SGSDSsample3_R01_MSG_T0_msms_39600	618.852	618.854	87.7685	89.7685	1591962,1591972,1591965,1591969,1591973,1591980,1591983,1591961,1591964,1591968,1591967,1591960,1591977,1591971,1591981,1591966,1591978,1591970,1591979,1591963,1591975,1591982,1591974,1591976	24	1235.69	2	26.1759	24		0.55815	89.945;89.23;88.506;90.119;89.142;88.417;90.068;89.092;89.218;89.517;88.734;88.77;89.572;88.963;88.258;89.945;88.681;88.882;89.68;88.657;88.642;88.639;88.671;88.767	618.852819179517;618.8539860879;618.853497397159;618.853197183713;618.85327733871;618.853303314976;618.852553936137;618.853025174478;618.852695767503;618.852692420137;618.852836548432;618.852581033488;618.853360025216;618.853595662422;618.8527199055;618.852778106426;618.853131523475;618.853286431503;618.853142869235;618.852790715761;618.852914003861;618.853086305161;618.852935303152;618.852762659401	NaN;16.776;40.987;16.776;NaN;NaN;20.902;NaN;NaN;NaN;NaN;24.923;31.934;NaN;NaN;25.737;NaN;NaN;NaN;NaN;NaN;NaN;NaN;31.372	1	1.1765	0.4615	-0.2625	1.3505	0.3735	-0.3515	1.2995	0.3235	0.4495	0.7485	-0.0345	0.0015	0.8035	0.1945	-0.5105	1.1765	-0.0875	0.1135	0.9115	-0.1115	-0.1265	-0.1295	-0.0975	-0.0015	0.0034175	0.0040098	0.0062733	0.0027391	0.0057421	0.0066413	0.0045525	0.0052465	0.006542	0.0035765	0.0051855	0.0071593	0.0038617	0.0052072	0.0072675	0.0032098	0.0048888	0.0071004	0.0038357	0.0055571	0.0061029	0.0036554	0.0048846	0.0077717	target	FALSE	Q14166
Feature_628	841.386	86.82	YIELFLNSTPGGGSGMGGSGMGGYGR	P31942	B_D140314_SGSDSsample7_R02_MSG_T0_msms_38724;B_D140314_SGSDSsample8_R01_MSG_T0_msms_38685;B_D140314_SGSDSsample7_R03_MSG_T0_msms_38659;B_D140314_SGSDSsample7_R01_MSG_T0_msms_38724;B_D140314_SGSDSsample5_R02_MSG_T0_msms_38767;B_D140314_SGSDSsample5_R01_MSG_T0_msms_38742;B_D140314_SGSDSsample2_R03_MSG_T0_msms_38570;B_D140314_SGSDSsample1_R03_MSG_T0_msms_38698;B_D140314_SGSDSsample4_R03_MSG_T0_msms_38614	841.385	841.387	85.82	87.82	2810481,2810489,2810483,2810490,2810482,2810488,2810480,2810491,2810479,2810478,2810493,2810492,2810476,2810475,2810484,2810477,2810485,2810486,2810487	19	2521.14	3	12.9545	19		0.53017	NA;87.069;86.643;NA;87.094;86.536;NA;86.977;87.066;87.348;NA;86.814;87.394;86.966;86.454;NA;86.685;86.845;87.5;86.645;86.718;86.731;86.69;86.82	NA;841.386022377515;841.385828891684;NA;841.386867926614;841.384284526162;NA;841.387034967398;841.385486482562;841.386272300466;NA;841.385358279436;841.385341227461;841.385947401133;841.386332792196;NA;841.383398799897;841.385580585918;841.384789737674;841.385688035844;841.384479490832;841.386537926275;841.386832121025;841.386150380802	NA;NaN;7.4287;NA;NaN;11.592;NA;NaN;NaN;NaN;NA;11.417;13.248;17.647;NaN;NA;NaN;NaN;10.436;11.252;15.469;18.101;NaN;NaN	1	0.852501	0.249	-0.177	0.962322	0.274	-0.284	0.914212	0.157	0.246	0.528	-0.181508	-0.006	0.574	0.146	-0.366	0.852574	-0.135	0.025	0.68	-0.175	-0.102	-0.089	-0.13	0	0.00375568	0.0058949	0.0084693	0.00365113	0.0073207	0.0092783	0.0055701	0.0066349	0.0082588	0.0044951	0.00642968	0.0091628	0.0047339	0.0074219	0.0091667	0.00388854	0.0067804	0.0094376	0.0050752	0.0069183	0.0080622	0.0043505	0.0061631	0.0098283	target	FALSE	P31942
Feature_629	692.352	77.523	YIELFLNSCPK	Q12849	B_D140314_SGSDSsample2_R01_MSG_T0_msms_34175;B_D140314_SGSDSsample8_R03_MSG_T0_msms_34159;B_D140314_SGSDSsample7_R01_MSG_T0_msms_34362;B_D140314_SGSDSsample1_R02_MSG_T0_msms_34072	692.351	692.353	76.523	78.523	2064058,2064063,2064049,2064062,2064051,2064053,2064052,2064059,2064066,2064055,2064065,2064061,2064064,2064060,2064050,2064056,2064048,2064057,2064054	19	1382.69	2	22.4423	19		0.69567	78.22;77.606;76.767;78.358;77.553;NA;78.404;77.351;77.523;77.757;77.03;NA;77.85;77.334;NA;78.244;77.005;77.254;78.054;NA;77.123;NA;77.021;77.14	692.352373078896;692.353860891248;692.352246881281;692.352648537096;692.353487055261;NA;692.35280122469;692.352395463797;692.352456483882;692.353088865397;692.351868376253;NA;692.352934484326;692.353352282446;NA;692.351708400665;692.352451364271;692.352587073508;692.352976201827;NA;692.352915161731;NA;692.353469245779;692.352595502756	NaN;18.78;NaN;30.254;NaN;NA;NaN;NaN;NaN;NaN;NaN;NA;NaN;NaN;NA;NaN;NaN;NaN;19.271;NA;NaN;NA;NaN;21.464	1	0.697	0.083	-0.756	0.835	0.03	-0.426526	0.881	-0.172	0	0.234	-0.493	-0.160268	0.327	-0.189	-0.54821	0.721	-0.518	-0.269	0.531	-0.28749	-0.4	-0.26387	-0.502	-0.383	0.003587	0.0045275	0.006878	0.0029786	0.00616	0.00747651	0.0048477	0.0056354	0.0071125	0.0038841	0.0056518	0.00776075	0.0040923	0.0057571	0.00786795	0.0033812	0.005517	0.0078315	0.0041303	0.00597424	0.0067021	0.00393391	0.0052092	0.0085305	target	FALSE	Q12849
Feature_630	528.292	53.46	YIEIYVQK	Q00610	B_D140314_SGSDSsample2_R01_MSG_T0_msms_22961	528.291	528.293	52.46	54.46	938435,938429,938441,938447,938438,938446,938444,938450,938436,938443,938430,938451,938445,938434,938442,938449,938448,938431,938439,938433,938440,938437,938432,938452	24	1054.57	2	37.021	24		0.61136	54.189;53.773;52.767;54.388;53.701;52.747;54.513;53.506;53.729;53.718;53.072;53.206;53.95;53.445;52.717;54.236;53.114;53.46;54.268;53.126;53.365;53.191;53.125;53.471	528.291849343096;528.292725981904;528.292605243568;528.292562189181;528.292461487054;528.292498167286;528.291979922766;528.292391224477;528.291972729226;528.292366756463;528.292267195897;528.292425352738;528.291986759877;528.292829462947;528.292270483006;528.292156261616;528.292015379399;528.29250894111;528.29207612292;528.292014224108;528.292331396695;528.292226355165;528.292374550395;528.292185304084	NaN;NaN;NaN;37.021;NaN;NaN;NaN;NaN;NaN;NaN;NaN;NaN;NaN;NaN;NaN;NaN;NaN;NaN;NaN;NaN;NaN;NaN;NaN;NaN	1	0.729	0.313	-0.693	0.928	0.241	-0.713	1.053	0.046	0.269	0.258	-0.388	-0.254	0.49	-0.015	-0.743	0.776	-0.346	0	0.808	-0.334	-0.095	-0.269	-0.335	0.011	0.0028388	0.0036294	0.0049808	0.0020677	0.0048034	0.0055331	0.0038768	0.0043895	0.0056767	0.0029161	0.0044047	0.0060237	0.0032709	0.0043358	0.0060484	0.0027401	0.0041437	0.0059797	0.0030604	0.0046887	0.0051967	0.0035271	0.0039847	0.0066281	target	FALSE	Q00610|P53675
Feature_631	667.31	14.2415	YIDTEHGGSQAR	Q15436	B_D140314_SGSDSsample4_R01_MSG_T0_msms_4734;B_D140314_SGSDSsample2_R03_MSG_T0_msms_4701;B_D140314_SGSDSsample4_R03_MSG_T0_msms_4705;B_D140314_SGSDSsample4_R02_MSG_T0_msms_4759;B_D140314_SGSDSsample1_R03_MSG_T0_msms_4862;B_D140314_SGSDSsample8_R03_MSG_T0_msms_4895;B_D140314_SGSDSsample6_R03_MSG_T0_msms_4971	667.309	667.311	13.2415	15.2415	1908854,1908842,1908855,1908841,1908844,1908852,1908850,1908843,1908848,1908840,1908846,1908845,1908851,1908849,1908853,1908847	16	1332.61	2	26.1804	16		0.44494	NA;NA;14.057;14.238;NA;13.728;NA;14.304;NA;14.339;14.059;13.868;NA;NA;NA;14.418;14.332;14.401;14.475;14.32;13.94;14.173;14.245;14.231	NA;NA;667.309422183811;667.310864966542;NA;667.308223672462;NA;667.313725200424;NA;667.309966535998;667.309804330564;667.309274200502;NA;NA;NA;667.306592260519;667.306199122497;667.306532302338;667.308395332947;667.305123101848;667.304176306243;667.308541442931;667.306856863995;667.307067991821	NA;NA;20.87;NaN;NA;20.87;NA;NaN;NA;36.334;18.312;20.87;NA;NA;NA;NaN;NaN;20.87;NaN;NaN;NaN;NaN;NaN;45.137	1	0.0303781	0.00128835	-0.1845	-0.0035	0.0511612	-0.5135	0.198875	0.0625	-0.00862145	0.0975	-0.1825	-0.3735	0.152611	-0.0161578	-0.0227001	0.1765	0.0905	0.1595	0.2335	0.0785	-0.3015	-0.0685	0.0035	-0.0105	0.00309819	0.00481843	0.00584	0.0029244	0.00615811	0.0068482	0.00403652	0.0048461	0.00635801	0.0030138	0.0042333	0.0067019	0.00368159	0.00598047	0.00712715	0.0034342	0.0051176	0.0073511	0.003837	0.0051417	0.0066176	0.0037085	0.0045794	0.0074489	target	FALSE	Q15436
Feature_632	1031.5	66.156	YIDSADLEPITSQEEPVR	P17812	B_D140314_SGSDSsample8_R02_MSG_T0_msms_28895;B_D140314_SGSDSsample4_R01_MSG_T0_msms_28859;B_D140314_SGSDSsample1_R02_MSG_T0_msms_28693;B_D140314_SGSDSsample2_R02_MSG_T0_msms_28862;B_D140314_SGSDSsample5_R01_MSG_T0_msms_28903;B_D140314_SGSDSsample4_R02_MSG_T0_msms_28830;B_D140314_SGSDSsample7_R03_MSG_T0_msms_28941;B_D140314_SGSDSsample8_R03_MSG_T0_msms_28823;B_D140314_SGSDSsample6_R02_MSG_T0_msms_28973;B_D140314_SGSDSsample7_R02_MSG_T0_msms_28969;B_D140314_SGSDSsample5_R02_MSG_T0_msms_29022;B_D140314_SGSDSsample1_R03_MSG_T0_msms_28906;B_D140314_SGSDSsample3_R03_MSG_T0_msms_28709;B_D140314_SGSDSsample2_R03_MSG_T0_msms_28851;B_D140314_SGSDSsample1_R01_MSG_T0_msms_28779;B_D140314_SGSDSsample6_R03_MSG_T0_msms_28909;B_D140314_SGSDSsample5_R03_MSG_T0_msms_28895;B_D140314_SGSDSsample4_R03_MSG_T0_msms_28770;B_D140314_SGSDSsample7_R01_MSG_T0_msms_28949;B_D140314_SGSDSsample6_R01_MSG_T0_msms_29063;B_D140314_SGSDSsample3_R01_MSG_T0_msms_28775	1031.5	1031.5	65.156	67.156	3403550,3403546,3403534,3403549,3403528,3403530,3403537,3403535,3403548,3403545,3403547,3403541,3403544,3403538,3403529,3403533,3403531,3403527,3403542,3403539,3403536,3403543,3403540,3403532	24	2060.99	2	28.9418	24		0.69486	66.73;66.35;65.754;66.903;66.221;65.711;66.96;66.159;66.305;66.421;65.914;65.851;66.42;66.168;65.705;66.767;65.868;66.153;66.666;65.831;65.959;65.912;65.85;66.068	1031.50294648813;1031.50263855167;1031.50284145249;1031.50308730842;1031.50308809889;1031.5018685254;1031.50210584961;1031.50337799159;1031.50252192177;1031.50299373237;1031.50274279579;1031.50290979834;1031.50267951083;1031.50311712607;1031.50275261553;1031.50370484702;1031.50265919861;1031.50327094976;1031.50234948143;1031.50321184745;1031.50288608326;1031.50244124561;1031.50351921461;1031.50276087705	42.095;14.258;21.873;NaN;31.639;21.301;34.264;NaN;47.288;28.327;20.84;22.232;45.077;55.452;13.679;21.55;45.915;31.639;22.055;23.118;13.679;NaN;29.299;22.198	1	0.574	0.194	-0.402	0.747	0.065	-0.445	0.804	0.003	0.149	0.265	-0.242	-0.305	0.264	0.012	-0.451	0.611	-0.288	-0.003	0.51	-0.325	-0.197	-0.244	-0.306	-0.088	0.0047013	0.0076045	0.0095064	0.0038753	0.0090361	0.010357	0.0066412	0.007735	0.01014	0.0049074	0.0076813	0.010718	0.0053619	0.0085874	0.010886	0.0043233	0.0078825	0.011225	0.005841	0.0076514	0.009759	0.0058927	0.0067908	0.012086	target	FALSE	P17812
Feature_633	576.283	32.118	YIDQEELNK	P07900	B_D140314_SGSDSsample4_R02_MSG_T0_msms_12818;B_D140314_SGSDSsample7_R02_MSG_T0_msms_13041;B_D140314_SGSDSsample4_R03_MSG_T0_msms_12777;B_D140314_SGSDSsample5_R03_MSG_T0_msms_12918;B_D140314_SGSDSsample7_R03_MSG_T0_msms_13077	576.282	576.284	31.118	33.118	1286969,1286972,1286989,1286978,1286982,1286986,1286976,1286970,1286971,1286990,1286987,1286984,1286980,1286977,1286973,1286975,1286983,1286991,1286981,1286974,1286979,1286985,1286988	23	1150.55	2	30.9554	23		1.2763	32.633;32.442;31.578;NA;32.325;31.328;32.879;32.029;32.159;32.232;31.803;31.799;32.405;32.117;31.512;32.798;31.877;32.118;32.548;31.908;32.166;31.703;31.718;32.129	576.282467166151;576.283070630203;576.283076711089;NA;576.282462668563;576.282926698413;576.28263190613;576.282865552724;576.282461744622;576.282874538839;576.282827302175;576.282646805064;576.282482063172;576.282982978814;576.282672848093;576.282426236135;576.282862469715;576.282728785933;576.282941697618;576.282462843075;576.282781155794;576.282622561259;576.282889064517;576.282732204745	NaN;NaN;NaN;NA;NaN;NaN;NaN;NaN;NaN;NaN;23.955;33.797;NaN;NaN;23.429;NaN;NaN;NaN;NaN;29.149;44.447;NaN;NaN;NaN	1	0.515	0.324	-0.54	0.79196	0.207	-0.79	0.761	-0.089	0.041	0.114	-0.315	-0.319	0.287	-0.001	-0.606	0.68	-0.241	0	0.43	-0.21	0.048	-0.415	-0.4	0.011	0.002867	0.0040738	0.0052123	0.0023529	0.0054116	0.0059172	0.0039048	0.0044961	0.0059184	0.0029044	0.0042713	0.0062658	0.0033817	0.0049424	0.0063884	0.0030109	0.0044404	0.0064314	0.0033349	0.0047905	0.0057283	0.0036713	0.0041779	0.0069103	target	FALSE	P07900|Q14568|P08238|Q58FF8
Feature_634	422.229	26.3035	YICQKPSIQK	Q7Z6Z7	B_D140314_SGSDSsample5_R01_MSG_T0_msms_10256	422.228	422.23	25.3035	27.3035	159360,159364,159368,159366,159365,159363,159361,159369,159367,159370,159359,159362,159371,159372	14	1263.66	3	17.436	14		0.46928	26.673;26.501;25.853;NA;NA;NA;26.91;26.03;26.337;26.258;25.827;25.835;26.429;NA;NA;26.896;NA;26.27;26.64;NA;NA;26.236;NA;NA	422.229989354297;422.230332223186;422.229982812391;NA;NA;NA;422.229764777598;422.229841332607;422.229785472105;422.230013142049;422.22986467516;422.229897611943;422.230015960804;NA;NA;422.229755888156;NA;422.229705427519;422.230374227275;NA;NA;422.225833522252;NA;NA	NaN;NaN;NaN;NA;NA;NA;NaN;NaN;NaN;NaN;NaN;NaN;17.436;NA;NA;NaN;NA;NaN;NaN;NA;NA;NaN;NA;NA	1	0.3695	0.1975	-0.4505	0.701114	0.197875	-0.756599	0.6065	-0.2735	0.0335	-0.0455	-0.4765	-0.4685	0.1255	-0.013679	-0.391674	0.5925	-0.150224	-0.0335	0.3365	-0.0725702	0.0274488	-0.0675	-0.297332	0.0434167	0.0020536	0.003004	0.0037726	0.00175719	0.00402269	0.00430721	0.0028384	0.0033517	0.0042956	0.002072	0.0030191	0.0045152	0.0025489	0.00369519	0.00465691	0.0023177	0.00320629	0.0047061	0.0024675	0.00355498	0.00417516	0.0026296	0.00306736	0.00501561	target	FALSE	Q7Z6Z7
Feature_635	722.325	30.0865	YICENQDSISSK;YICDNQDTISSK	P02768;P02769	B_D140314_SGSDSsample5_R03_MSG_T0_msms_12093;B_D140314_SGSDSsample4_R02_MSG_T0_msms_11937;B_D140314_SGSDSsample6_R02_MSG_T0_msms_12127;B_D140314_SGSDSsample7_R02_MSG_T0_msms_12168;B_D140314_SGSDSsample3_R02_MSG_T0_msms_11876;B_D140314_SGSDSsample8_R01_MSG_T0_msms_12025;B_D140314_SGSDSsample4_R01_MSG_T0_msms_11893;B_D140314_SGSDSsample5_R02_MSG_T0_msms_12145;B_D140314_SGSDSsample2_R02_MSG_T0_msms_12044;B_D140314_SGSDSsample7_R03_MSG_T0_msms_12183;B_D140314_SGSDSsample5_R01_MSG_T0_msms_11975;B_D140314_SGSDSsample6_R03_MSG_T0_msms_12014;B_D140314_SGSDSsample3_R03_MSG_T0_msms_11758;B_D140314_SGSDSsample8_R03_MSG_T0_msms_12052;B_D140314_SGSDSsample1_R03_MSG_T0_msms_12031;B_D140314_SGSDSsample2_R03_MSG_T0_msms_11800;B_D140314_SGSDSsample8_R02_MSG_T0_msms_11994;B_D140314_SGSDSsample1_R02_MSG_T0_msms_11826;B_D140314_SGSDSsample2_R01_MSG_T0_msms_11894;B_D140314_SGSDSsample3_R01_MSG_T0_msms_11831;B_D140314_SGSDSsample1_R01_MSG_T0_msms_11837;B_D140314_SGSDSsample6_R01_MSG_T0_msms_12183;B_D140314_SGSDSsample7_R01_MSG_T0_msms_12008	722.324	722.326	28.995	31.178	2234236,2234219,2234222,2234224,2234216,2234238,2234218,2234220,2234229,2234213,2234225,2234235,2234237,2234217,2234227,2234230,2234211,2234219,2234222,2234214,2234224,2234216,2234207,2234218,2234220,2234229,2234226,2234213,2234225,2234210,2234212,2234217,2234215,2234209,2234221,2234227,2234223	37	1442.63	2	29.5310271929825,29.5310271929825	36,36	,,,	0.90076	30.578;30.387;29.732;30.826;30.349;29.378;30.771;30.059;30.157;30.24;29.889;29.807;30.371;30.149;29.758;30.79;29.954;30.136;30.1945;30.008;30.199;29.877;29.792;30.224	722.325067822206;722.324940192037;722.324614242061;722.324926249191;722.324643013912;722.324617927516;722.324804559708;722.324813438362;722.324685625219;722.325059065364;722.324924553662;722.325083925931;722.324693161492;722.324790236908;722.324767740863;722.324875827951;722.324599767722;722.324743201342;722.325377399548;722.324671501387;722.324827922639;722.324905849525;722.325077741896;722.325131182005	25.386;25.386;34.692;26.043;44.309;35.224;53.327;35.224;28.958;19.243;51.927;NA;19.271;33.229;20.87;28.204;34.692;18.312;42.001;28.204;28.204;9.156;41.283;43.282	1	0.4915	0.3005	-0.3545	0.7395	0.2625	-0.7085	0.6845	-0.0275	0.0705	0.1535	-0.1975	-0.2795	0.2845	0.0625	-0.3285	0.7035	-0.1325	0.0495	0.108	-0.0785	0.1125	-0.2095	-0.2945	0.1375	0.0032278	0.0053021	0.0065447	0.0030165	0.0064295	0.0075465	0.0044703	0.0053155	0.0069449	0.0034007	0.004944	0.0074674	0.0039239	0.0064328	0.0076123	0.0035257	0.005629	0.0079278	0.0041102	0.00561625	0.00705875	0.0041671	0.0049669	0.0082052	target	FALSE	P02768;P02769
Feature_637	681.854	37.4715	YIASVQGSTPSPR;FLPAVSDENSKR	P49792;P46087	B_D140314_SGSDSsample1_R03_MSG_T0_msms_15247;B_D140314_SGSDSsample1_R01_MSG_T0_msms_15294;B_D140314_SGSDSsample3_R03_MSG_T0_msms_15176;B_D140314_SGSDSsample2_R01_MSG_T0_msms_15335;B_D140314_SGSDSsample7_R02_MSG_T0_msms_15521;B_D140314_SGSDSsample7_R01_MSG_T0_msms_15479;B_D140314_SGSDSsample4_R02_MSG_T0_msms_15498;B_D140314_SGSDSsample6_R03_MSG_T0_msms_15675;B_D140314_SGSDSsample3_R02_MSG_T0_msms_15541;B_D140314_SGSDSsample6_R02_MSG_T0_msms_15711;B_D140314_SGSDSsample1_R03_MSG_T0_msms_15506;B_D140314_SGSDSsample4_R01_MSG_T0_msms_15587;B_D140314_SGSDSsample5_R02_MSG_T0_msms_15793;B_D140314_SGSDSsample7_R03_MSG_T0_msms_15833;B_D140314_SGSDSsample3_R01_MSG_T0_msms_15734;B_D140314_SGSDSsample4_R03_MSG_T0_msms_15564;B_D140314_SGSDSsample7_R02_MSG_T0_msms_15689;B_D140314_SGSDSsample8_R03_MSG_T0_msms_15690	681.853	681.855	36.182	38.761	2001151,2001161,2001150,2001158,2001164,2001153,2001160,2001163,2001152,2001157,2001148,2001162,2001165,2001155,2001154,2001133,2001166,2001159,2001167,2001138,2001131,2001161,2001150,2001153,2001137,2001163,2001152,2001157,2001148,2001154,2001128,2001146,2001132,2001133,2001149,2001136,2001140,2001138,2001131,2001130,2001134,2001139,2001141,2001143	44	1361.69	2	30.0866458333333,30.0866458333333	44,44	,,,	0.44541	37.756;38.144;36.783;37.928;37.386;36.437;38.5075;37.674;37.284;37.896;37.345;37.129;37.468;37.422;36.9;37.914;37.1845;37.761;37.762;37.1445;37.515;37.27;37.0675;37.4745	681.854172732541;681.854473085336;681.854387300871;681.854545922796;681.854810918325;681.854693711746;681.854104846339;681.854536336243;681.853797182107;681.854510972271;681.85446970929;681.854600616221;681.854431042597;681.855133939297;681.853457422862;681.85451488206;681.854504940485;681.85418378253;681.854783423839;681.85490209533;681.85468668864;681.853878329776;681.854760304087;681.854524503547	35.224;NA;26.2785;19.243;NA;NA;26.514;28.727;33.961;26.514;38.086;38.086;NA;35.224;NA;NA;20.304;26.514;35.224;27.665;18.312;NA;NA;26.514	2	0.2845	0.6725	-0.6885	0.4565	-0.0855	-1.0345	1.036	0.2025	-0.1875	0.4245	-0.1265	-0.3425	-0.0035	-0.0495	-0.5715	0.4425	-0.287	0.2895	0.2905	-0.327	0.0435	-0.2015	-0.404	0.003	0.0032904	0.0048894	0.0062569	0.00276435	0.00609445	0.0071306	0.0044387	0.0051789	0.00677705	0.0033803	0.004981	0.007287	0.00381925	0.0059294	0.0073721	0.0033576	0.00533185	0.0075453	0.00389075	0.00549375	0.00667025	0.0041702	0.00480425	0.00798205	target	FALSE	P49792;P46087
Feature_638	775.889	37.2595	YIASTQRPDGTWR	Q9BRP8	B_D140314_SGSDSsample5_R02_MSG_T0_msms_15481	775.888	775.89	36.2595	38.2595	2520130,2520115,2520127,2520123,2520131,2520116,2520120,2520113,2520126,2520118,2520121,2520117,2520114,2520129,2520128,2520122,2520125,2520124,2520119,2520132	20	1549.76	2	35.944	20		0.55747	37.77;37.526;NA;38.011;37.412;36.467;38.09;37.082;37.277;37.242;36.835;36.855;37.538;37.203;NA;37.915;36.92;NA;37.771;36.889;37.285;NA;36.817;37.192	775.889256543756;775.89010556779;NA;775.889668060812;775.889999599152;775.890342615018;775.891197258254;775.890717233731;775.889586839226;775.890835494694;775.890958661326;775.890387807645;775.889994779617;775.890296083365;NA;775.889814928734;775.890237424302;NA;775.890432287313;775.890321642095;775.889207920607;NA;775.889363083883;775.889669324822	NaN;NaN;NA;NaN;NaN;NaN;NaN;NaN;NaN;NaN;NaN;NaN;NaN;35.944;NA;NaN;NaN;NA;NaN;NaN;NaN;NA;NaN;NaN	1	0.5105	0.2665	-0.582409	0.7515	0.1525	-0.7925	0.8305	-0.1775	0.0175	-0.0175	-0.4245	-0.4045	0.2785	-0.0565	-0.623639	0.6555	-0.3395	0.0116904	0.5115	-0.3705	0.0255	-0.394665	-0.4425	-0.0675	0.0033481	0.0057589	0.00715871	0.0031674	0.0066832	0.008216	0.0047708	0.0056777	0.0074001	0.0036912	0.0054033	0.0080458	0.0041307	0.0068969	0.00807859	0.00364	0.0061166	0.00849171	0.0043768	0.0060044	0.007503	0.00450067	0.0052897	0.008787	target	FALSE	Q9BRP8
Feature_639	716.39	70.455	YIAPTVLTDVDPK	P51648	B_D140314_SGSDSsample8_R02_MSG_T0_msms_30672;B_D140314_SGSDSsample7_R01_MSG_T0_msms_30974;B_D140314_SGSDSsample1_R01_MSG_T0_msms_30961;B_D140314_SGSDSsample2_R02_MSG_T0_msms_31002;B_D140314_SGSDSsample5_R01_MSG_T0_msms_31009;B_D140314_SGSDSsample2_R03_MSG_T0_msms_30855;B_D140314_SGSDSsample4_R01_MSG_T0_msms_30988;B_D140314_SGSDSsample2_R01_MSG_T0_msms_30937;B_D140314_SGSDSsample3_R03_MSG_T0_msms_30838	716.389	716.391	69.455	71.455	2203120,2203126,2203119,2203122,2203112,2203129,2203125,2203114,2203118,2203115,2203132,2203117,2203124,2203131,2203121,2203113,2203127,2203116,2203128,2203130,2203123,2203133,2203134	23	1430.77	2	22.415	23		0.44494	71.212;70.72;69.944;71.389;70.597;69.943;71.404;70.466;70.669;70.791;70.184;70.204;70.737;70.444;69.703;71.085;70.076;70.344;70.911;69.806;70.008;69.072;69.494;NA	716.38943155484;716.39060175453;716.390712915131;716.390834595149;716.390221088817;716.388968011584;716.390693794583;716.391812129429;716.390244851848;716.38976058089;716.390027579194;716.389099213006;716.391047306735;716.390441527795;716.390826691898;716.392603379568;716.389848516181;716.39012823778;716.392000776079;716.389591269488;716.393331480651;716.390368833282;716.391605499729;NA	19.243;NaN;NaN;17.026;19.243;16.632;NaN;NaN;19.243;25.386;NaN;NaN;34.721;NaN;NaN;NaN;NaN;NaN;25.386;NaN;NaN;NaN;24.855;NA	1	0.757	0.265	-0.511	0.934	0.142	-0.512	0.949	0.011	0.214	0.336	-0.271	-0.251	0.282	-0.011	-0.752	0.63	-0.379	-0.111	0.456	-0.649	-0.447	-1.383	-0.961	-0.0827808	0.0036049	0.0048255	0.0070283	0.0030227	0.0062608	0.0077375	0.0049174	0.0057267	0.0072864	0.0039718	0.0058023	0.0079442	0.0041307	0.005887	0.0080214	0.003403	0.0057267	0.0080524	0.0041815	0.0060929	0.0068718	0.0041344	0.0052583	0.00875361	target	FALSE	P51648
Feature_640	539.798	46.988	YIANTVELR	P04844	B_D140314_SGSDSsample2_R03_MSG_T0_msms_19750;B_D140314_SGSDSsample8_R02_MSG_T0_msms_19966;B_D140314_SGSDSsample1_R02_MSG_T0_msms_19813;B_D140314_SGSDSsample3_R03_MSG_T0_msms_19801;B_D140314_SGSDSsample2_R02_MSG_T0_msms_19992;B_D140314_SGSDSsample7_R01_MSG_T0_msms_20106;B_D140314_SGSDSsample5_R01_MSG_T0_msms_20083;B_D140314_SGSDSsample8_R03_MSG_T0_msms_19965	539.797	539.799	45.988	47.988	1022112,1022108,1022116,1022110,1022111,1022101,1022113,1022107,1022105,1022117,1022109,1022099,1022119,1022102,1022114,1022100,1022115,1022104,1022103,1022120,1022106,1022118	22	1077.58	2	29.452	22		0.44531	47.701;47.285;46.312;47.835;47.206;46.229;48.031;46.928;47.215;47.186;46.553;46.707;47.543;46.934;NA;47.797;46.676;46.988;47.734;46.653;46.944;NA;46.735;47.034	539.798504288673;539.799116774437;539.798929101322;539.799464570146;539.79872598716;539.798892326867;539.798857856059;539.798875032869;539.798205766038;539.798646844047;539.798777882973;539.798667299488;539.798667007364;539.799177252209;NA;539.798611758296;539.798742081455;539.798880779257;539.798799404109;539.798539369181;539.798731459968;NA;539.798732595755;539.798587414368	NaN;35.295;NaN;NaN;24.155;23.429;NaN;NaN;45.081;NaN;NaN;NaN;24.155;NaN;NA;NaN;NaN;NaN;25.737;NaN;NaN;NA;32.841;24.923	1	0.713	0.297	-0.676	0.847	0.218	-0.759	1.043	-0.06	0.227	0.198	-0.435	-0.281	0.555	-0.054	-0.697258	0.809	-0.312	0	0.746	-0.335	-0.044	-0.27006	-0.253	0.046	0.0028361	0.0037521	0.0050259	0.0020842	0.0049578	0.0056188	0.0038831	0.0044037	0.0057273	0.0028997	0.0043481	0.0061091	0.0032987	0.00449	0.00609206	0.0028074	0.0042093	0.0060849	0.0031265	0.0047015	0.0053267	0.00361435	0.004037	0.0066839	target	FALSE	P04844
Feature_641	593.892	84.705	YIANLGHGLYPDMDPEHVGAFVDAVHK	P06132	B_D140314_SGSDSsample4_R02_MSG_T0_msms_37577;B_D140314_SGSDSsample2_R02_MSG_T0_msms_37679	593.891	593.893	83.705	85.705	1412933,1412918,1412922,1412934,1412920,1412923,1412925,1412928,1412930,1412924,1412932,1412929,1412921,1412917,1412919,1412926,1412927,1412931	18	2964.42	5	14.603	18		0.50209	NA;85.03;84.558;85.754;85.001;84.521;85.696;84.891;NA;85.272;84.63;84.705;NA;NA;84.387;85.6;84.569;84.709;85.485;NA;84.532;84.495;NA;84.609	NA;593.892628350126;593.891752938003;593.892386735506;593.89110687552;593.892195616801;593.891961106822;593.891597506996;NA;593.891948057624;593.891043769803;593.891613244813;NA;NA;593.891207205198;593.89172625891;593.892445457574;593.89217123259;593.891835950155;NA;593.891710991509;593.891439653163;NA;593.891037479134	NA;NaN;NaN;NaN;18.101;NaN;NaN;NaN;NA;NaN;11.105;NaN;NA;NA;NaN;NaN;NaN;NaN;NaN;NA;NaN;NaN;NA;NaN	2	0.843691	0.325	-0.147	1.049	0.296	-0.184	0.991	0.186	0.226325	0.567	-0.075	0	0.508474	0.065493	-0.318	0.895	-0.136	0.004	0.78	-0.274759	-0.173	-0.21	-0.25804	-0.096	0.00326893	0.0038227	0.0059698	0.0025885	0.0055516	0.0063437	0.0044054	0.0050496	0.00633389	0.0034537	0.0050345	0.0068958	0.00372066	0.00494362	0.0070203	0.0030903	0.0046844	0.0068182	0.0036518	0.00535597	0.0058556	0.0035002	0.00467506	0.0075315	target	FALSE	P06132
Feature_642	742.113	84.779	YIANLGHGLYPDMDPEHVGAFVDAVHK	P06132	B_D140314_SGSDSsample2_R03_MSG_T0_msms_37658;B_D140314_SGSDSsample2_R01_MSG_T0_msms_37626;B_D140314_SGSDSsample1_R03_MSG_T0_msms_37728;B_D140314_SGSDSsample7_R01_MSG_T0_msms_37725	742.112	742.114	83.779	85.779	2342050,2342054,2342060,2342063,2342061,2342057,2342049,2342047,2342046,2342045,2342059,2342048,2342052,2342064,2342053,2342062,2342065,2342056,2342066,2342051,2342055,2342058	22	2964.42	4	8.9646	22		0.55806	85.669;85.025;84.58;85.731;84.985;84.477;85.694;84.866;NA;85.25;84.57;84.716;85.312;84.842;84.354;85.586;84.595;84.712;85.393;84.551;84.618;NA;84.517;84.534	742.112736378514;742.114140966264;742.113314217378;742.112581003488;742.114954081549;742.113115911021;742.112656232312;742.112653188528;NA;742.11223289715;742.111881440995;742.115035954031;742.111499396886;742.1117769624;742.111980515492;742.112914443065;742.112340214779;742.114065989953;742.111717896658;742.111445960787;742.113390374194;NA;742.113472159794;742.1123668111	NaN;NaN;8.1792;11.417;NaN;8.6192;NaN;NaN;NA;NaN;NaN;NaN;NaN;NaN;NaN;NaN;NaN;NaN;7.643;NaN;NaN;NA;NaN;NaN	2	0.89	0.246	-0.199	0.952	0.206	-0.302	0.915	0.087	0.225821	0.471	-0.209	-0.063	0.533	0.063	-0.425	0.807	-0.184	-0.067	0.614	-0.228	-0.161	-0.263896	-0.262	-0.245	0.0036627	0.0050054	0.0074956	0.0032798	0.006532	0.0080866	0.0050942	0.0059961	0.00746944	0.0041063	0.0059171	0.0082583	0.0043367	0.0063625	0.0083453	0.0035907	0.0059306	0.0083907	0.004487	0.0063343	0.0071848	0.00400365	0.0055862	0.008973	target	FALSE	P06132
Feature_643	662.872	58.683	YIAIVSTTVETK	P50395	B_D140314_SGSDSsample3_R01_MSG_T0_msms_25574;B_D140314_SGSDSsample1_R01_MSG_T0_msms_25508	662.871	662.873	57.683	59.683	1880893,1880906,1880892,1880894,1880895,1880905,1880902,1880904,1880903,1880899,1880901,1880898,1880900,1880907,1880896,1880897	16	1323.73	2	26.4255	16		0.83408	59.574;59.1;58.383;NA;NA;58.397;59.94;59.002;NA;NA;58.683;58.607;NA;NA;58.273;NA;58.664;58.879;NA;58.535;58.821;58.785;58.664;58.902	662.870496076578;662.871045700982;662.87131459074;NA;NA;662.872119428225;662.870919469973;662.871203429857;NA;NA;662.869898947593;662.870847612951;NA;NA;662.870788926062;NA;662.871437288035;662.871456634424;NA;662.870867623156;662.871495272479;662.871019151176;662.871190244975;662.870840293113	24.838;NaN;NaN;NA;NA;NaN;28.013;NaN;NA;NA;NaN;NaN;NA;NA;NaN;NA;NaN;NaN;NA;NaN;NaN;NaN;NaN;NaN	1	0.891	0.417	-0.3	0.970221	0.193999	-0.286	1.257	0.319	0.26792	0.322156	0	-0.076	0.407171	0.00346259	-0.41	0.762602	-0.019	0.196	0.709629	-0.148	0.138	0.102	-0.019	0.219	0.003504	0.0045415	0.0063445	0.00266953	0.00585819	0.0070535	0.0046324	0.0052961	0.00688988	0.00361805	0.0054994	0.0074008	0.00383636	0.00550496	0.0074566	0.00319376	0.0052832	0.0074377	0.0037894	0.005662	0.0064287	0.004116	0.0048376	0.0081783	target	FALSE	P50395
Feature_644	1148.26	106.07	YIAIASTTVETTDPEKEVEPALELLEPIDQK	P31150	B_D140314_SGSDSsample1_R01_MSG_T0_msms_47444;B_D140314_SGSDSsample4_R01_MSG_T0_msms_47556;B_D140314_SGSDSsample6_R01_MSG_T0_msms_47668;B_D140314_SGSDSsample2_R02_MSG_T0_msms_47446;B_D140314_SGSDSsample4_R02_MSG_T0_msms_47522;B_D140314_SGSDSsample7_R03_MSG_T0_msms_47514;B_D140314_SGSDSsample4_R03_MSG_T0_msms_47483;B_D140314_SGSDSsample5_R03_MSG_T0_msms_47588;B_D140314_SGSDSsample6_R02_MSG_T0_msms_47626;B_D140314_SGSDSsample7_R01_MSG_T0_msms_47449;B_D140314_SGSDSsample2_R03_MSG_T0_msms_47539;B_D140314_SGSDSsample8_R01_MSG_T0_msms_47576;B_D140314_SGSDSsample8_R03_MSG_T0_msms_47240;B_D140314_SGSDSsample3_R01_MSG_T0_msms_47270;B_D140314_SGSDSsample3_R03_MSG_T0_msms_47213;B_D140314_SGSDSsample7_R02_MSG_T0_msms_47628;B_D140314_SGSDSsample2_R01_MSG_T0_msms_47374	1148.26	1148.26	105.07	107.07	3601816,3601822,3601826,3601818,3601823,3601830,3601824,3601825,3601836,3601837,3601835,3601834,3601827,3601828,3601819,3601831,3601839,3601832,3601820,3601833,3601821,3601838,3601829,3601817	24	3441.77	3	15.9338	24		0.94857	106.86;106.18;105.94;106.8;106.14;105.95;106.66;106.11;106.04;106.55;106.1;106;106.48;105.8;105.73;106.78;105.91;106.12;106.45;105.77;105.87;105.67;105.68;105.64	1148.262848403;1148.26228566601;1148.26137886511;1148.262297544;1148.26065702257;1148.26196040656;1148.26176447732;1148.26216017962;1148.26172267409;1148.26188848521;1148.26238484827;1148.26199027434;1148.26236868872;1148.26109306996;1148.26233265333;1148.26278414948;1148.26211780171;1148.26293829906;1148.26177775103;1148.26290709373;1148.26206107729;1148.26216986476;1148.26197758204;1148.26354501134	9.7116;NaN;NaN;15.162;10.631;15.28;15.29;NaN;15.28;10.511;21.618;24.395;NaN;NaN;25.955;9.5444;9.6275;NaN;9.7116;19.507;21.618;25.499;NaN;11.533	1	0.79	0.11	-0.13	0.73	0.07	-0.12	0.59	0.04	-0.03	0.48	0.03	-0.07	0.41	-0.27	-0.34	0.71	-0.16	0.05	0.38	-0.3	-0.2	-0.4	-0.39	-0.43	0.0054756	0.0084687	0.011154	0.0047017	0.010737	0.011104	0.0076514	0.0090073	0.011299	0.0051636	0.0083562	0.012102	0.0063061	0.010222	0.012545	0.0051375	0.0082933	0.012652	0.0071813	0.0084306	0.01124	0.0065598	0.0080534	0.013236	target	FALSE	P31150
Feature_645	905.455	82.409	YIAENGTDPINNQPLSEEQLIDIK	Q9UMS4	B_D140314_SGSDSsample6_R01_MSG_T0_msms_36610;B_D140314_SGSDSsample4_R01_MSG_T0_msms_36439;B_D140314_SGSDSsample5_R01_MSG_T0_msms_36484;B_D140314_SGSDSsample5_R03_MSG_T0_msms_36562;B_D140314_SGSDSsample2_R01_MSG_T0_msms_36321;B_D140314_SGSDSsample1_R01_MSG_T0_msms_36361;B_D140314_SGSDSsample4_R02_MSG_T0_msms_36417;B_D140314_SGSDSsample1_R02_MSG_T0_msms_36217;B_D140314_SGSDSsample1_R03_MSG_T0_msms_36520;B_D140314_SGSDSsample7_R01_MSG_T0_msms_36489;B_D140314_SGSDSsample2_R03_MSG_T0_msms_36436;B_D140314_SGSDSsample7_R03_MSG_T0_msms_36502;B_D140314_SGSDSsample3_R03_MSG_T0_msms_36249;B_D140314_SGSDSsample3_R02_MSG_T0_msms_36404;B_D140314_SGSDSsample4_R03_MSG_T0_msms_36391	905.454	905.456	81.409	83.409	3060586,3060581,3060584,3060585,3060577,3060574,3060594,3060582,3060575,3060593,3060576,3060587,3060592,3060590,3060578,3060596,3060588,3060591,3060580,3060595,3060589,3060579,3060583	23	2713.34	3	14.8603	23		0.80769	82.964;82.447;82.119;83.032;82.456;82.003;83.007;82.447;82.464;82.635;82.2;82.204;82.687;82.409;81.974;82.991;NA;82.378;82.833;82.146;82.16;82.135;82.123;82.263	905.456539828547;905.457469419797;905.451034621853;905.456291852299;905.457579710662;905.456139425461;905.456070950813;905.456800911449;905.455780564199;905.456357811958;905.457298887032;905.457242466704;905.456733967312;905.457090943382;905.456989486081;905.455718472178;NA;905.456008047179;905.455908494527;905.451775953625;905.456844205919;905.456873836818;905.451066411474;905.456590804124	13.475;9.9828;12.554;26.417;NaN;17.503;NaN;19.975;20.199;10.399;12.08;8.7252;20.426;NaN;14.338;12.554;NA;NaN;12.08;NaN;12.196;NaN;NaN;NaN	1	0.555	0.038	-0.29	0.623	0.047	-0.406	0.598	0.038	0.055	0.226	-0.209	-0.205	0.278	0	-0.435	0.582	-0.257018	-0.031	0.424	-0.263	-0.249	-0.274	-0.286	-0.146	0.0040755	0.0064361	0.0088992	0.0037788	0.00792	0.0096875	0.0059711	0.0070477	0.0088927	0.0047092	0.0067651	0.0097275	0.0049862	0.0078433	0.0097316	0.0040803	0.00726303	0.010069	0.0053818	0.0072178	0.0086139	0.0047743	0.0064317	0.01055	target	FALSE	Q9UMS4
Feature_646	568.56	108.03	YHYELLNYIDLPVLAIHGK	Q9NVP1	B_D140314_SGSDSsample6_R03_MSG_T0_msms_48494;B_D140314_SGSDSsample1_R03_MSG_T0_msms_48602;B_D140314_SGSDSsample1_R01_MSG_T0_msms_48695;B_D140314_SGSDSsample7_R03_MSG_T0_msms_48451;B_D140314_SGSDSsample8_R03_MSG_T0_msms_48191;B_D140314_SGSDSsample4_R03_MSG_T0_msms_48440;B_D140314_SGSDSsample3_R01_MSG_T0_msms_48464;B_D140314_SGSDSsample7_R01_MSG_T0_msms_48493;B_D140314_SGSDSsample6_R02_MSG_T0_msms_48609;B_D140314_SGSDSsample1_R02_MSG_T0_msms_48358;B_D140314_SGSDSsample5_R01_MSG_T0_msms_48607;B_D140314_SGSDSsample5_R03_MSG_T0_msms_48445;B_D140314_SGSDSsample7_R02_MSG_T0_msms_48525	568.559	568.561	107.03	109.03	1233544,1233538,1233536,1233547,1233550,1233548,1233549,1233552,1233540,1233539,1233554,1233545,1233543,1233553,1233537,1233541,1233542,1233546,1233551	19	2270.21	4	28.4884	19		0.47739	109.27;108.41;107.95;109.33;108.33;107.98;109.11;NA;108.2;NA;108.11;108.1;108.72;NA;107.5;NA;107.91;108.08;108.59;107.65;107.79;NA;107.35;107.53	568.559579357355;568.560386589068;568.559578354263;568.560184599495;568.560324906545;568.560171932696;568.559563419064;NA;568.559939459093;NA;568.559679419693;568.559863920051;568.559739893176;NA;568.559744341779;NA;568.559931880086;568.559877581793;568.56021231268;568.559780272267;568.560285805194;NA;568.558617487504;568.559868573677	23.799;23.799;31.514;NaN;NaN;NaN;33.308;NA;NaN;NA;NaN;33.697;18.156;NA;19.819;NA;18.455;23.562;19.553;42.277;41.554;NA;NaN;40.856	2	1.24	0.38	-0.08	1.3	0.3	-0.05	1.08	0.0802683	0.17	0.621679	0.08	0.07	0.69	-0.251455	-0.53	0.919507	-0.12	0.05	0.56	-0.38	-0.24	-0.405633	-0.68	-0.5	0.0031712	0.0037922	0.005965	0.0026488	0.0054785	0.0061246	0.0043659	0.00502769	0.0061334	0.00334881	0.0048112	0.0067469	0.0037515	0.00505843	0.006861	0.00312193	0.0044568	0.0066288	0.0037088	0.0052889	0.0057307	0.00385575	0.004733	0.0071942	target	FALSE	Q9NVP1
Feature_647	757.744	107.905	YHYELLNYIDLPVLAIHGK	Q9NVP1	B_D140314_SGSDSsample8_R01_MSG_T0_msms_48231;B_D140314_SGSDSsample8_R02_MSG_T0_msms_48250;B_D140314_SGSDSsample4_R03_MSG_T0_msms_48468;B_D140314_SGSDSsample6_R02_MSG_T0_msms_48581;B_D140314_SGSDSsample7_R03_MSG_T0_msms_48470;B_D140314_SGSDSsample5_R02_MSG_T0_msms_48458;B_D140314_SGSDSsample2_R02_MSG_T0_msms_48478;B_D140314_SGSDSsample1_R02_MSG_T0_msms_48276;B_D140314_SGSDSsample8_R03_MSG_T0_msms_48162;B_D140314_SGSDSsample5_R03_MSG_T0_msms_48407	757.743	757.745	106.905	108.905	2422262,2422263,2422257,2422260,2422266,2422261,2422269,2422258,2422256,2422268,2422255,2422265,2422264,2422253,2422259,2422267	16	2270.21	3	28.3636	15		0.66999	109.23;108.41;NA;109.34;108.23;108.31;109.06;NA;NA;NA;NA;108.07;NA;107.89;107.61;109.11;107.92;108;NA;NA;107.81;107.2;107.33;107.53	757.743774979222;757.744149300527;NA;757.743131123473;757.743738444453;757.739530094674;757.743220630189;NA;NA;NA;NA;757.743974881813;NA;757.743736711976;757.741896931715;757.742618146336;757.743027237485;757.744733417016;NA;NA;757.744217107807;757.743364131665;757.742858365116;757.742753366539	NaN;24.41;NA;NaN;20.091;NaN;NaN;NA;NA;NA;NA;31.801;NA;26.146;23.1;NaN;25.824;0;NA;NA;19.553;32.091;23.1;57.52	2	1.325	0.505	-0.13908	1.435	0.325	0.405	1.155	0.0808723	0.0182193	0.621417	0.0080944	0.165	0.566418	-0.015	-0.295	1.205	0.015	0.095	0.459232	-0.261234	-0.095	-0.705	-0.575	-0.375	0.003728	0.005319	0.00800479	0.003589	0.0068142	0.0083488	0.0052777	0.00629048	0.00757425	0.00421773	0.0059532	0.0085438	0.00454724	0.0068899	0.0086509	0.0038235	0.0060391	0.0086891	0.00481092	0.00655422	0.0074682	0.0045266	0.0059634	0.0090363	target	FALSE	Q9NVP1
Feature_648	610.67	108.21	YHWLVLPWTSISSLK	Q7Z2E3	B_D140314_SGSDSsample4_R01_MSG_T0_msms_48683;B_D140314_SGSDSsample5_R01_MSG_T0_msms_48704	610.669	610.671	107.21	109.21	1532638,1532640,1532646,1532641,1532639,1532649,1532644,1532647,1532643,1532648,1532645,1532642	12	1828.99	3	25.675	12		0.44494	109.29;NA;107.96;NA;108.33;107.96;NA;108.25;108.21;108.85;108.17;NA;108.78;107.92;NA;NA;107.99;NA;108.69;NA;NA;NA;NA;NA	610.67000611964;NA;610.66974068048;NA;610.670214825292;610.670949322726;NA;610.670273014834;610.669634354982;610.669709029078;610.669863382802;NA;610.670156202927;610.67074926154;NA;NA;610.670760777107;NA;610.670162991274;NA;NA;NA;NA;NA	NaN;NA;NaN;NA;NaN;NaN;NA;NaN;NaN;32.275;NaN;NA;19.075;NaN;NA;NA;NaN;NA;NaN;NA;NA;NA;NA;NA	1	1.08	0.140478	-0.25	1.04811	0.12	-0.25	0.830453	0.04	0	0.64	-0.04	-0.101669	0.57	-0.29	-0.409331	0.920172	-0.22	0.0439855	0.48	-0.25925	-0.245741	-0.406216	-0.476331	-0.450298	0.0034055	0.00407923	0.006416	0.00281156	0.0058134	0.0065953	0.00458227	0.0053217	0.0064739	0.0035694	0.0051016	0.00715674	0.0039468	0.0053741	0.00733575	0.00329014	0.0048044	0.00705544	0.003968	0.00559403	0.00612265	0.00399766	0.00495951	0.00767165	target	FALSE	Q7Z2E3
Feature_649	626.579	67.6075	YHVPVVVVPEGSASDTHEQAILR	P04844	B_D140314_SGSDSsample2_R01_MSG_T0_msms_29441;B_D140314_SGSDSsample7_R01_MSG_T0_msms_29585	626.578	626.58	66.6075	68.6075	1642982,1642979,1642985,1642975,1642983,1642977,1642981,1642976,1642980,1642984,1642986,1642978	12	2502.29	4	10.766	12		0.44494	68.01;NA;NA;68.212;67.405;NA;68.284;67.257;67.565;67.58;NA;NA;67.635;NA;NA;67.987;NA;NA;67.949;NA;NA;66.836;66.955;NA	626.580110932228;NA;NA;626.579714577522;626.57997176779;NA;626.579240311909;626.579257438336;626.581308830728;626.579689213806;NA;NA;626.579909253178;NA;NA;626.579891140855;NA;NA;626.580318486405;NA;NA;626.579834956621;626.581053762512;NA	NaN;NA;NA;10.989;NaN;NA;NaN;NaN;NaN;NaN;NA;NA;NaN;NA;NA;NaN;NA;NA;10.543;NA;NA;NaN;NaN;NA	1	0.4025	0.27605	-0.508025	0.6045	-0.2025	-0.459379	0.6765	-0.3505	-0.0425	-0.0275	-0.254284	-0.220381	0.0275	0.0758396	-0.614478	0.3795	-0.301293	0.0158523	0.3415	-0.324413	-0.135603	-0.7715	-0.6525	-0.0665743	0.0034206	0.0041019	0.0061151	0.0025948	0.005651	0.00667585	0.0044988	0.0051469	0.0066062	0.0035759	0.00526349	0.00710924	0.0037524	0.00509973	0.0072296	0.0030944	0.0049547	0.00711529	0.0036682	0.00551331	0.00611444	0.0038522	0.0047078	0.0078772	target	FALSE	P04844
Feature_650	521.806	50.817	YHVLVNLGK	O75643	B_D140314_SGSDSsample2_R01_MSG_T0_msms_21295	521.805	521.807	49.817	51.817	891969,891970,891971	3	1041.6	2	41.502	3		0.44494	NA;NA;NA;50.817;NA;NA;50.997;NA;NA;NA;NA;NA;NA;NA;NA;NA;NA;NA;50.676;NA;NA;NA;NA;NA	NA;NA;NA;521.806488347266;NA;NA;521.805864411151;NA;NA;NA;NA;NA;NA;NA;NA;NA;NA;NA;521.806355632915;NA;NA;NA;NA;NA	NA;NA;NA;41.502;NA;NA;NaN;NA;NA;NA;NA;NA;NA;NA;NA;NA;NA;NA;NaN;NA;NA;NA;NA;NA	1	0.680142	0.324418	-0.62738	0	0.23354	-0.593944	0.18	0.0195174	0.233423	0.249377	-0.321691	-0.21821	0.437846	-0.0437823	-0.693324	0.735046	-0.296649	0.0288666	-0.141	-0.297147	-0.0384227	-0.223843	-0.255566	0.00292665	0.00276166	0.00359737	0.0048782	0.0020157	0.00477168	0.00546075	0.0037884	0.0043168	0.00560727	0.00285535	0.0042701	0.00593572	0.0032249	0.00429723	0.0059453	0.00272244	0.00409518	0.00591404	0.0030281	0.00462563	0.00513099	0.00348206	0.00391808	0.00648404	target	FALSE	O75643
Feature_651	404.195	11.455	YHTVNGHNCEVRK	P09651	B_D140314_SGSDSsample1_R03_MSG_T0_msms_3633;B_D140314_SGSDSsample3_R02_MSG_T0_msms_3431;B_D140314_SGSDSsample3_R01_MSG_T0_msms_3303;B_D140314_SGSDSsample1_R02_MSG_T0_msms_3361	404.194	404.196	10.455	12.455	27205,27210,27212,27198,27209,27206,27208,27204,27216,27214,27207,27217,27215,27213	14	1612.75	4	14.9257	13		0.44494	11.472;11.438;11.38;11.319;11.528;11.131;11.533;11.4;NA;11.332;NA;NA;NA;NA;NA;11.582;NA;NA;NA;NA;11.336;11.653;11.723;11.613	404.195182953238;404.195710754526;404.195588478113;404.195301812714;404.195112402721;404.195362938773;404.195218621288;404.195351732814;NA;404.195481640918;NA;NA;NA;NA;NA;404.19486331616;NA;NA;NA;NA;404.195417868088;404.195548989332;404.19566111839;404.195634875047	NaN;11.793;12.878;NaN;NaN;NaN;20.106;0;NA;NaN;NA;NA;NA;NA;NA;NaN;NA;NA;NA;NA;NaN;NaN;NaN;NaN	2	0.017	-0.017	-0.075	-0.136	0.073	-0.324	0.078	-0.055	-0.0325284	-0.123	-0.105143	-0.30694	0.137373	-0.00372477	0.0703274	0.127	0.177853	0.250877	0.18308	0.173985	-0.119	0.198	0.268	0.158	0.0019456	0.0029106	0.0035045	0.0017461	0.003874	0.0041005	0.0026007	0.0031238	0.00410795	0.0018983	0.00280394	0.00428421	0.00244053	0.00354862	0.004481	0.0022685	0.00308575	0.00453864	0.00236479	0.00341438	0.0040565	0.0023607	0.0028871	0.0046342	target	FALSE	P09651
Feature_652	538.592	11.532	YHTVNGHNCEVRK	P09651	B_D140314_SGSDSsample4_R01_MSG_T0_msms_3401;B_D140314_SGSDSsample5_R02_MSG_T0_msms_3703;B_D140314_SGSDSsample3_R03_MSG_T0_msms_3365;B_D140314_SGSDSsample7_R01_MSG_T0_msms_3546	538.591	538.593	10.532	12.532	1012775,1012769,1012776,1012772,1012785,1012764,1012774,1012783,1012781,1012782,1012771,1012765,1012780,1012778,1012784,1012786,1012777,1012768,1012763,1012766,1012770,1012767,1012773,1012779	24	1612.75	3	18.624	24		0.44494	11.464;11.454;11.385;11.311;11.528;11.142;11.536;11.384;11.443;11.335;11.396;11.142;11.78;11.627;11.728;11.585;11.765;11.878;11.787;11.864;11.325;11.641;11.704;11.614	538.591400704997;538.591983631534;538.591961725174;538.591521261724;538.591243070913;538.591640229661;538.591432476627;538.591701158817;538.591411422682;538.591844163063;538.592020983825;538.591796170592;538.591639550745;538.591619010248;538.591384331227;538.591233845238;538.591558653139;538.591549840619;538.591931191282;538.591540986039;538.591343210791;538.591508002263;538.591806118315;538.591701923828	NaN;NaN;NaN;NaN;NaN;NaN;NaN;NaN;20.663;19.74;NaN;NaN;NaN;14.353;NaN;NaN;NaN;NaN;19.74;NaN;NaN;NaN;NaN;NaN	2	-0.068	-0.078	-0.147	-0.221	-0.004	-0.39	0.004	-0.148	-0.089	-0.197	-0.136	-0.39	0.248	0.095	0.196	0.053	0.233	0.346	0.255	0.332	-0.207	0.109	0.172	0.082	0.0025927	0.0038786	0.0046704	0.002343	0.0051625	0.005464	0.0034656	0.0041041	0.0053114	0.0025298	0.0035454	0.005526	0.0031633	0.0047408	0.005897	0.0029589	0.0040828	0.0060051	0.0031484	0.0043764	0.0054057	0.0031454	0.003847	0.0061753	target	FALSE	P09651
Feature_653	495.893	14.263	YHTVNGHNCEVR	P09651	B_D140314_SGSDSsample4_R02_MSG_T0_msms_4871;B_D140314_SGSDSsample3_R02_MSG_T0_msms_4872	495.892	495.894	13.263	15.263	700478,700464,700484,700483,700479,700473,700481,700470,700476,700467,700463,700475,700469,700466,700474,700477,700465,700482,700468,700480,700472,700471,700485	23	1484.66	3	20.2015	23		0.93576	14.213;14.237;13.952;14.284;14.249;13.595;14.396;14.262;14.304;14.332;13.994;13.78;14.431;NA;14.223;14.433;14.44;14.465;14.481;14.444;14.048;14.246;14.263;14.323	495.893903858955;495.894481681552;495.894276405925;495.893981550629;495.893867347731;495.894702388818;495.89397651959;495.894194157163;495.894148737272;495.894393611841;495.89452539408;495.894479934691;495.894280896142;NA;495.894182719466;495.894084973379;495.894475001095;495.894097281242;495.894726115062;495.894017537814;495.893797218419;495.894478614088;495.894548839849;495.893939549293	NaN;NaN;NaN;NaN;NaN;NaN;NaN;20.663;NaN;NaN;19.74;NaN;NaN;NA;NaN;NaN;NaN;NaN;NaN;NaN;NaN;NaN;NaN;NaN	2	-0.05	-0.026	-0.311	0.021	-0.014	-0.668	0.133	-0.001	0.041	0.069	-0.269	-0.483	0.168	-0.0162412	-0.04	0.17	0.177	0.202	0.218	0.181	-0.215	-0.017	0	0.06	0.0023872	0.0035711	0.0043235	0.0021344	0.0047531	0.005031	0.0031961	0.003844	0.0049203	0.0023292	0.0032917	0.005127	0.002954	0.00435188	0.0054294	0.0027695	0.0037424	0.0055292	0.0029073	0.0040841	0.0049748	0.0029306	0.0035545	0.0057211	target	FALSE	P09651
Feature_654	743.336	14.2745	YHTVNGHNCEVR	P09651	B_D140314_SGSDSsample6_R02_MSG_T0_msms_5022;B_D140314_SGSDSsample2_R03_MSG_T0_msms_4593;B_D140314_SGSDSsample4_R02_MSG_T0_msms_4793;B_D140314_SGSDSsample5_R02_MSG_T0_msms_4881;B_D140314_SGSDSsample8_R01_MSG_T0_msms_4913;B_D140314_SGSDSsample7_R03_MSG_T0_msms_4874;B_D140314_SGSDSsample4_R03_MSG_T0_msms_4585;B_D140314_SGSDSsample1_R02_MSG_T0_msms_4541;B_D140314_SGSDSsample8_R03_MSG_T0_msms_4878;B_D140314_SGSDSsample3_R03_MSG_T0_msms_4580;B_D140314_SGSDSsample1_R01_MSG_T0_msms_4496;B_D140314_SGSDSsample7_R01_MSG_T0_msms_4755;B_D140314_SGSDSsample2_R01_MSG_T0_msms_4600;B_D140314_SGSDSsample3_R01_MSG_T0_msms_4502	743.335	743.337	13.2745	15.2745	2348207,2348205,2348195,2348208,2348209,2348189,2348192,2348200,2348194,2348198,2348197,2348206,2348193,2348201,2348203,2348202,2348187,2348199,2348204,2348191,2348186,2348196,2348188,2348190	24	1484.66	2	26.2206	24		0.64713	14.24;14.236;13.939;14.294;14.248;13.606;14.39;14.283;14.31;14.334;14.005;13.776;14.431;14.231;14.206;14.433;14.429;14.465;14.481;14.446;14.046;14.254;14.266;14.339	743.336143553786;743.336389515836;743.336132928177;743.335731094301;743.335964045073;743.336007998759;743.336038128481;743.336480037444;743.336269186946;743.336377848902;743.336848949246;743.336575027519;743.336456819696;743.335673606646;743.336324792876;743.335768203029;743.33575450712;743.336212713724;743.336517138274;743.336140088138;743.335795042491;743.33649550703;743.336586830433;743.336371422092	17.864;37.112;NaN;20.87;NaN;36.334;25.386;NaN;17.436;NaN;22.641;28.727;NaN;17.436;NaN;NaN;17.436;NaN;36.334;NaN;36.525;27.329;NaN;25.659	2	-0.0345	-0.0385	-0.3355	0.0195	-0.0265	-0.6685	0.1155	0.0085	0.0355	0.0595	-0.2695	-0.4985	0.1565	-0.0435	-0.0685	0.1585	0.1545	0.1905	0.2065	0.1715	-0.2285	-0.0205	-0.0085	0.0645	0.0031464	0.0055838	0.0065247	0.0032807	0.0066852	0.0077103	0.004269	0.0052381	0.0068355	0.0032457	0.0045212	0.0072795	0.0039125	0.0067946	0.0076964	0.0036864	0.0057418	0.0081308	0.0042356	0.0055395	0.0073045	0.0039311	0.004966	0.0080759	target	FALSE	P09651
Feature_655	726.32	59.6735	YHTSQSGDEMTSLSEYVSR	P08238	B_D140314_SGSDSsample1_R01_MSG_T0_msms_25748;B_D140314_SGSDSsample6_R01_MSG_T0_msms_26082;B_D140314_SGSDSsample3_R02_MSG_T0_msms_25963;B_D140314_SGSDSsample1_R02_MSG_T0_msms_25927;B_D140314_SGSDSsample5_R01_MSG_T0_msms_25886;B_D140314_SGSDSsample8_R01_MSG_T0_msms_25947;B_D140314_SGSDSsample4_R01_MSG_T0_msms_25812;B_D140314_SGSDSsample4_R02_MSG_T0_msms_25723;B_D140314_SGSDSsample4_R03_MSG_T0_msms_25729;B_D140314_SGSDSsample5_R03_MSG_T0_msms_25771;B_D140314_SGSDSsample5_R02_MSG_T0_msms_25953;B_D140314_SGSDSsample7_R02_MSG_T0_msms_25903;B_D140314_SGSDSsample3_R01_MSG_T0_msms_25858;B_D140314_SGSDSsample8_R02_MSG_T0_msms_26404;B_D140314_SGSDSsample8_R03_MSG_T0_msms_25840	726.319	726.321	58.6735	60.6735	2256610,2256622,2256630,2256613,2256632,2256645,2256611,2256618,2256625,2256650,2256635,2256633,2256614,2256615,2256617,2256646,2256639,2256620,2256648,2256619,2256623,2256612,2256626,2256627	24	2175.94	3	19.2521	24		1.2763	60.227;59.957;59.013;60.58;59.772;59.119;60.665;59.682;59.879;59.956;59.36;59.411;59.987;59.66;59.025;60.378;59.273;59.665;60.332;59.346;59.543;59.585;59.493;59.689	726.319828623989;726.32070155969;726.320137780651;726.320482695999;726.320699469861;726.319938840387;726.320281957221;726.320422302387;726.319819822249;726.319904513439;726.319719121281;726.320188941527;726.319953753463;726.320541923883;726.320016005269;726.320299528593;726.319987109915;726.320297182415;726.320546470403;726.319955734045;726.320380684925;726.319971896903;726.320305139162;726.320134315884	13.23;22.653;NaN;NaN;NaN;NaN;13.037;32.565;NaN;12.491;18.784;23.1;19.036;13.427;22.985;22.874;NaN;NaN;NaN;19.036;NaN;22.01;14.77;18.784	2	0.5535	0.2835	-0.6605	0.9065	0.0985	-0.5545	0.9915	0.0085	0.2055	0.2825	-0.3135	-0.2625	0.3135	-0.0135	-0.6485	0.7045	-0.4005	-0.0085	0.6585	-0.3275	-0.1305	-0.0885	-0.1805	0.0155	0.0035934	0.0050748	0.00698345	0.00296915	0.00624	0.0078014	0.0049078	0.00568923	0.0073573	0.00390135	0.0058782	0.0079647	0.0040855	0.0061017	0.00801467	0.00336395	0.00582123	0.0081077	0.00412295	0.00606865	0.00698565	0.0043309	0.005198	0.0088033	target	FALSE	P08238
Feature_656	1088.98	59.639	YHTSQSGDEMTSLSEYVSR	P08238	B_D140314_SGSDSsample2_R02_MSG_T0_msms_25850;B_D140314_SGSDSsample8_R02_MSG_T0_msms_25915;B_D140314_SGSDSsample7_R02_MSG_T0_msms_25929;B_D140314_SGSDSsample5_R03_MSG_T0_msms_25792;B_D140314_SGSDSsample1_R03_MSG_T0_msms_25750;B_D140314_SGSDSsample6_R02_MSG_T0_msms_25901;B_D140314_SGSDSsample2_R03_MSG_T0_msms_25759;B_D140314_SGSDSsample3_R02_MSG_T0_msms_25776;B_D140314_SGSDSsample6_R03_MSG_T0_msms_25893;B_D140314_SGSDSsample4_R02_MSG_T0_msms_25743;B_D140314_SGSDSsample5_R02_MSG_T0_msms_25979;B_D140314_SGSDSsample4_R03_MSG_T0_msms_25758;B_D140314_SGSDSsample8_R01_MSG_T0_msms_25961;B_D140314_SGSDSsample7_R03_MSG_T0_msms_25950;B_D140314_SGSDSsample8_R03_MSG_T0_msms_25847;B_D140314_SGSDSsample7_R01_MSG_T0_msms_26005;B_D140314_SGSDSsample3_R03_MSG_T0_msms_25707;B_D140314_SGSDSsample4_R01_MSG_T0_msms_25836;B_D140314_SGSDSsample1_R01_MSG_T0_msms_25764;B_D140314_SGSDSsample1_R02_MSG_T0_msms_25694;B_D140314_SGSDSsample3_R01_MSG_T0_msms_25873;B_D140314_SGSDSsample6_R01_MSG_T0_msms_26114;B_D140314_SGSDSsample5_R01_MSG_T0_msms_25895;B_D140314_SGSDSsample2_R01_MSG_T0_msms_25851	1088.98	1088.98	58.639	60.639	3516573,3516591,3516588,3516583,3516571,3516585,3516574,3516576,3516586,3516579,3516582,3516580,3516590,3516589,3516592,3516587,3516577,3516578,3516569,3516570,3516575,3516584,3516581,3516572	24	2175.94	2	51.1155	24		0.80499	60.243;59.982;59.047;60.613;59.746;59.142;60.685;59.683;59.995;59.943;59.371;59.421;60.006;59.631;59.038;60.409;59.268;59.639;60.461;59.298;59.545;59.588;59.576;59.69	1088.97732645973;1088.9769220557;1088.97715016636;1088.97804170262;1088.97706683985;1088.97688046626;1088.97548986941;1088.97766353842;1088.97626892738;1088.97756400972;1088.9751583021;1088.97756144974;1088.97709093961;1088.97742385295;1088.97681310461;1088.97756079186;1088.97696872109;1088.97717344319;1088.97739390758;1088.97658583506;1088.97688777882;1088.97647417745;1088.97773628796;1088.97714479428	68.809;27.409;29.328;95.651;49.31;30.438;78.763;63.76;43.991;59.185;49.31;50.145;20.381;53.001;28.976;62.891;52.555;68.034;66.498;29.328;61.375;49.12;59.185;29.328	2	0.604	0.343	-0.592	0.974	0.107	-0.497	1.046	0.044	0.356	0.304	-0.268	-0.218	0.367	-0.008	-0.601	0.77	-0.371	0	0.822	-0.341	-0.094	-0.051	-0.063	0.051	0.0049944	0.0081518	0.0097479	0.0038992	0.0095559	0.010575	0.0069412	0.0080088	0.010708	0.0048212	0.0080943	0.011148	0.0055187	0.0091222	0.011375	0.0044412	0.0081357	0.011739	0.0060443	0.0077643	0.010358	0.0062645	0.006936	0.012609	target	FALSE	P08238
Feature_657	400.698	13.5185	YHTINGHNCEVKK	P51991	B_D140314_SGSDSsample1_R03_MSG_T0_msms_4511;B_D140314_SGSDSsample4_R03_MSG_T0_msms_4336;B_D140314_SGSDSsample3_R03_MSG_T0_msms_4296;B_D140314_SGSDSsample5_R03_MSG_T0_msms_4683;B_D140314_SGSDSsample6_R01_MSG_T0_msms_4509	400.697	400.699	12.5185	14.5185	3834,3833,3819,3829,3821,3828,3820,3822,3835,3825,3836,3831,3840,3837,3838,3830,3839,3843,3823,3841,3824,3842,3827,3844	24	1598.76	4	12.7144	24		0.55075	13.464;13.469;13.246;13.476;13.506;12.917;13.688;13.421;13.569;13.555;13.272;13.05;13.712;13.51;13.576;13.662;13.733;13.8;13.776;13.75;13.315;13.413;13.527;13.583	400.698104304137;400.698542536549;400.698375416988;400.69815386078;400.698090612335;400.698489099955;400.697929979822;400.698167230166;400.698065439428;400.698258686179;400.698578087663;400.698437448018;400.698305266834;400.698277779744;400.698108817962;400.698027859819;400.698297016731;400.698129107398;400.698354900589;400.697860803993;400.697970555429;400.698305584007;400.698530235595;400.698131581943	NaN;NaN;12.878;NaN;NaN;NaN;NaN;NaN;11.793;NaN;NaN;12.165;NaN;NaN;12.383;14.353;NaN;NaN;NaN;NaN;NaN;NaN;NaN;NaN	3	-0.0545	-0.0495	-0.2725	-0.0425	-0.0125	-0.6015	0.1695	-0.0975	0.0505	0.0365	-0.2465	-0.4685	0.1935	-0.0085	0.0575	0.1435	0.2145	0.2815	0.2575	0.2315	-0.2035	-0.1055	0.0085	0.0645	0.001929	0.0028856	0.0034885	0.00172595	0.0038411	0.0040656	0.002578	0.003101	0.00396775	0.0018814	0.0026469	0.0041345	0.002385	0.0035275	0.0043873	0.0022416	0.00302	0.004468	0.0023497	0.0033004	0.0040213	0.0023585	0.0028694	0.0046149	target	FALSE	P51991
Feature_658	533.928	13.547	YHTINGHNCEVKK	P51991	B_D140314_SGSDSsample4_R03_MSG_T0_msms_4318;B_D140314_SGSDSsample2_R02_MSG_T0_msms_4420;B_D140314_SGSDSsample6_R01_MSG_T0_msms_4481;B_D140314_SGSDSsample5_R02_MSG_T0_msms_4576;B_D140314_SGSDSsample1_R02_MSG_T0_msms_4250;B_D140314_SGSDSsample1_R03_MSG_T0_msms_4483;B_D140314_SGSDSsample5_R03_MSG_T0_msms_4655;B_D140314_SGSDSsample8_R01_MSG_T0_msms_4564;B_D140314_SGSDSsample6_R03_MSG_T0_msms_4642;B_D140314_SGSDSsample7_R03_MSG_T0_msms_4553;B_D140314_SGSDSsample8_R02_MSG_T0_msms_4574;B_D140314_SGSDSsample3_R02_MSG_T0_msms_4343;B_D140314_SGSDSsample3_R03_MSG_T0_msms_4295;B_D140314_SGSDSsample7_R01_MSG_T0_msms_4450;B_D140314_SGSDSsample2_R01_MSG_T0_msms_4185;B_D140314_SGSDSsample1_R01_MSG_T0_msms_4191;B_D140314_SGSDSsample3_R01_MSG_T0_msms_4192;B_D140314_SGSDSsample8_R03_MSG_T0_msms_4548	533.927	533.929	12.547	14.547	978401,978400,978387,978398,978383,978403,978390,978388,978380,978381,978389,978394,978391,978393,978402,978395,978385,978386,978392,978382,978379,978384,978396	23	1598.76	3	19.6909	23		0.53725	13.504;13.507;13.252;13.517;13.547;12.938;13.691;13.47;13.599;13.572;13.294;13.066;13.747;13.543;13.562;13.668;13.75;13.806;13.778;NA;13.344;13.415;13.552;13.587	533.928174771197;533.928665151333;533.928324186619;533.928178303018;533.927966137497;533.928327117376;533.927860747489;533.928175455066;533.928013171451;533.928270658438;533.928403031853;533.928470372749;533.92816755333;533.928031574867;533.927900100986;533.92785005771;533.928184463727;533.927888343904;533.928167523528;NA;533.927799066602;533.927915269493;533.928230269009;533.92801927444	19.839;19.74;15.162;30.438;17.587;NaN;15.545;15.941;14.03;NaN;NaN;26.541;NaN;27.409;14.353;28.327;NaN;26.13;14.353;NA;21.759;14.353;20.953;11.976	3	-0.043	-0.04	-0.295	-0.03	0	-0.609	0.144	-0.077	0.052	0.025	-0.253	-0.481	0.2	-0.004	0.015	0.121	0.203	0.259	0.231	0.142817	-0.203	-0.132	0.005	0.04	0.0025704	0.0038452	0.0046484	0.00231485	0.0051178	0.005417	0.0034358	0.00408045	0.0052896	0.0025079	0.0035272	0.0055089	0.0031514	0.0047003	0.005846	0.0029328	0.0040458	0.0059532	0.0031219	0.00437432	0.0053585	0.0031439	0.0038234	0.0061494	target	FALSE	P51991
Feature_659	800.388	13.5585	YHTINGHNCEVKK	P51991	B_D140314_SGSDSsample4_R02_MSG_T0_msms_4410;B_D140314_SGSDSsample5_R03_MSG_T0_msms_4675	800.387	800.389	12.5585	14.5585	2630809,2630826,2630810,2630821,2630813,2630816,2630829,2630823,2630820,2630828,2630818,2630831,2630830,2630815,2630825,2630811,2630824,2630822,2630814,2630819,2630812,2630832,2630827,2630817	24	1598.76	2	17.864	24		0.44494	13.525;13.494;13.26;13.489;13.565;12.93;13.691;13.493;13.6;13.576;13.297;13.063;13.763;13.553;13.564;13.679;13.765;13.805;13.763;13.737;13.322;13.423;13.537;13.566	800.389065789761;800.38903677209;800.388596090873;800.387971614151;800.389225785096;800.389191110358;800.388714973015;800.390096091841;800.389628406861;800.389666470966;800.389752264882;800.389874774434;800.389662865709;800.388100400956;800.388970908552;800.389173292806;800.389198243375;800.388240358157;800.388212621727;800.388309836415;800.388432318683;800.389119007987;800.389132914375;800.38854677152	NaN;NaN;NaN;NaN;NaN;NaN;NaN;NaN;NaN;NaN;17.864;NaN;NaN;NaN;17.864;NaN;NaN;NaN;NaN;NaN;NaN;NaN;NaN;NaN	3	-0.0335	-0.0645	-0.2985	-0.0695	0.0065	-0.6285	0.1325	-0.0655	0.0415	0.0175	-0.2615	-0.4955	0.2045	-0.0055	0.0055	0.1205	0.2065	0.2465	0.2045	0.1785	-0.2365	-0.1355	-0.0215	0.0075	0.0031427	0.0061262	0.007029	0.0035076	0.0070558	0.0083649	0.0044193	0.0054989	0.0071539	0.0034042	0.0046874	0.0076728	0.0040755	0.0074083	0.0081147	0.0038617	0.0062137	0.008705	0.0045318	0.0058118	0.0078131	0.0040516	0.0052316	0.008497	target	FALSE	P51991
Feature_660	491.23	17.155	YHTINGHNCEVK	P51991	B_D140314_SGSDSsample5_R02_MSG_T0_msms_6076;B_D140314_SGSDSsample6_R01_MSG_T0_msms_6109;B_D140314_SGSDSsample3_R03_MSG_T0_msms_5793;B_D140314_SGSDSsample2_R01_MSG_T0_msms_5757;B_D140314_SGSDSsample7_R03_MSG_T0_msms_6138;B_D140314_SGSDSsample2_R02_MSG_T0_msms_5943	491.229	491.231	16.155	18.155	663738,663735,663731,663730,663729,663734,663733,663722,663725,663723,663728,663721,663732,663727,663737,663726,663719,663736,663724,663720,663739	21	1470.67	3	17.193	21		0.9689	NA;17.198;16.66;17.357;17.146;16.464;17.529;17.045;17.155;17.129;17.004;16.742;17.331;17.033;16.933;17.482;17.208;17.294;17.363;17.161;17.031;NA;NA;17.197	NA;491.230525927334;491.230376770209;491.229999033516;491.229801955651;491.230393675973;491.230031976632;491.230183738644;491.230009147077;491.230432954431;491.230371475722;491.230340766911;491.229686857006;491.230167798431;491.230022473871;491.229662846007;491.23026408441;491.22975397613;491.23021390341;491.229803041707;491.22971394899;NA;NA;491.229627999868	NA;NaN;NaN;29.807;13.404;NaN;NaN;NaN;13.964;NaN;NaN;NaN;NaN;12.561;NaN;17.666;NaN;NaN;NaN;NaN;15.756;NA;NA;NaN	2	0.133745	0.043	-0.495	0.202	-0.009	-0.691	0.374	-0.11	0	-0.026	-0.151	-0.413	0.176	-0.122	-0.222	0.327	0.053	0.139	0.208	0.006	-0.124	-0.128904	-0.104876	0.042	0.00236681	0.0035319	0.0043073	0.0020929	0.004709	0.0049842	0.0031991	0.0038291	0.0049029	0.002312	0.0033244	0.0051214	0.0029356	0.0043244	0.0053784	0.0027337	0.0037054	0.0054774	0.002878	0.0040495	0.004921	0.00292561	0.00353103	0.0057036	target	FALSE	P51991
Feature_661	736.341	17.16	YHTINGHNCEVK	P51991	B_D140314_SGSDSsample7_R02_MSG_T0_msms_6248;B_D140314_SGSDSsample6_R02_MSG_T0_msms_6266;B_D140314_SGSDSsample5_R03_MSG_T0_msms_6150;B_D140314_SGSDSsample4_R02_MSG_T0_msms_6008;B_D140314_SGSDSsample8_R01_MSG_T0_msms_6066;B_D140314_SGSDSsample6_R01_MSG_T0_msms_6117;B_D140314_SGSDSsample5_R02_MSG_T0_msms_6115;B_D140314_SGSDSsample3_R02_MSG_T0_msms_5911;B_D140314_SGSDSsample2_R03_MSG_T0_msms_5877;B_D140314_SGSDSsample8_R02_MSG_T0_msms_6052;B_D140314_SGSDSsample7_R03_MSG_T0_msms_6163;B_D140314_SGSDSsample4_R01_MSG_T0_msms_5876;B_D140314_SGSDSsample5_R01_MSG_T0_msms_6036;B_D140314_SGSDSsample1_R02_MSG_T0_msms_5807;B_D140314_SGSDSsample7_R01_MSG_T0_msms_6018	736.34	736.342	16.16	18.16	2310335,2310333,2310331,2310328,2310342,2310337,2310332,2310330,2310326,2310324,2310338,2310336,2310327,2310369,2310362,2310346,2310355,2310329,2310344,2310323,2310351,2310340,2310334,2310348	24	1470.67	2	30.4973	24		0.6381	17.233;17.183;16.652;17.369;17.145;16.464;17.515;17.029;17.173;17.109;17.018;16.755;17.28;17.025;16.932;17.513;17.211;17.295;17.366;17.16;17.032;16.825;16.863;17.201	736.341493175465;736.341414388416;736.3409880715;736.340998277103;736.340952403726;736.340944144952;736.341383992149;736.341388354584;736.34120196019;736.341588037288;736.341751204151;736.341692937202;736.341037527351;736.340915278766;736.341105279805;736.341073030899;736.340872626399;736.341123288865;736.341412135383;736.341241217201;736.3410113399;736.341287789496;736.341286072821;736.341457982459	NaN;15.891;NaN;NaN;NaN;37.344;NaN;26.514;NaN;34.721;47.938;NaN;27.098;45.997;15.891;16.224;28.399;NaN;26.598;15.891;26.514;28.399;64.04;NaN	2	0.073	0.023	-0.508	0.209	-0.015	-0.696	0.355	-0.131	0.013	-0.051	-0.142	-0.405	0.12	-0.135	-0.228	0.353	0.051	0.135	0.206	0	-0.128	-0.335	-0.297	0.041	0.00324325	0.0054476	0.0064975	0.00310835	0.0065396	0.00769565	0.0044719	0.00535745	0.00699575	0.0034021	0.0049194	0.0075191	0.00395635	0.00659955	0.00772825	0.00358455	0.00573605	0.0080824	0.0041847	0.00565755	0.00719205	0.0041644	0.00502195	0.00827045	target	FALSE	P51991
Feature_662	513.599	14.936	YHTINGHNAEVRK	P22626	B_D140314_SGSDSsample6_R02_MSG_T0_msms_5358;B_D140314_SGSDSsample8_R02_MSG_T0_msms_5207;B_D140314_SGSDSsample7_R02_MSG_T0_msms_5351;B_D140314_SGSDSsample2_R03_MSG_T0_msms_4914;B_D140314_SGSDSsample4_R01_MSG_T0_msms_4973;B_D140314_SGSDSsample4_R02_MSG_T0_msms_5018;B_D140314_SGSDSsample3_R02_MSG_T0_msms_5001;B_D140314_SGSDSsample5_R02_MSG_T0_msms_5204;B_D140314_SGSDSsample5_R01_MSG_T0_msms_5104;B_D140314_SGSDSsample2_R02_MSG_T0_msms_5035;B_D140314_SGSDSsample7_R03_MSG_T0_msms_5217;B_D140314_SGSDSsample6_R01_MSG_T0_msms_5146;B_D140314_SGSDSsample6_R03_MSG_T0_msms_5277;B_D140314_SGSDSsample2_R01_MSG_T0_msms_4839;B_D140314_SGSDSsample7_R01_MSG_T0_msms_5087;B_D140314_SGSDSsample1_R02_MSG_T0_msms_4873	513.598	513.6	13.936	15.936	831571,831576,831574,831564,831566,831567,831581,831565,831569,831568,831578,831563,831575,831580,831579,831570,831572,831577,831582,831548,831573,831562	22	1537.77	3	18.189	21		0.5878	14.942;14.971;14.568;15;14.92;14.257;NA;14.928;NA;14.997;14.742;14.42;15.149;14.936;14.91;15.207;15.137;15.169;15.231;15.112;14.766;14.887;14.906;14.951	513.598785507146;513.599107219372;513.598946808369;513.598837619905;513.598703453793;513.599113929436;NA;513.598677592652;NA;513.599028163412;513.59906251937;513.599024571859;513.598651306569;513.598794124159;513.598812741143;513.598498581421;513.598983403634;513.598804760407;513.599176196337;513.598626938866;513.598666351719;513.598893574649;513.598974585122;513.598804208181	NaN;14.03;NaN;0;19.075;11.614;NA;26.627;NA;20.381;13.717;NaN;13.717;12.878;NaN;20.953;11.793;20.124;19.74;19.578;13.404;NaN;35.204;NaN	1	0.006	0.035	-0.368	0.064	-0.016	-0.679	0.229144	-0.008	-0.00278266	0.061	-0.194	-0.516	0.213	0	-0.026	0.271	0.201	0.233	0.295	0.176	-0.17	-0.049	-0.03	0.015	0.0024723	0.0036986	0.0044838	0.0022021	0.0049227	0.005209	0.00333997	0.0039738	0.00512043	0.0024122	0.0034258	0.0053199	0.0030596	0.0045208	0.0056229	0.0028471	0.0038841	0.005726	0.0030093	0.0042209	0.0051503	0.0030442	0.0036844	0.0059336	target	FALSE	P22626
Feature_663	705.847	18.9955	YHTINGHNAEVR	P22626	B_D140314_SGSDSsample6_R02_MSG_T0_msms_7119;B_D140314_SGSDSsample1_R03_MSG_T0_msms_6902;B_D140314_SGSDSsample5_R02_MSG_T0_msms_7010;B_D140314_SGSDSsample4_R03_MSG_T0_msms_6774;B_D140314_SGSDSsample2_R03_MSG_T0_msms_6767;B_D140314_SGSDSsample3_R02_MSG_T0_msms_6832;B_D140314_SGSDSsample8_R03_MSG_T0_msms_6988;B_D140314_SGSDSsample6_R01_MSG_T0_msms_7033;B_D140314_SGSDSsample2_R01_MSG_T0_msms_6729;B_D140314_SGSDSsample3_R03_MSG_T0_msms_6688;B_D140314_SGSDSsample3_R01_MSG_T0_msms_6714	705.846	705.848	17.9955	19.9955	2141803,2141814,2141817,2141809,2141816,2141815,2141794,2141801,2141811,2141800,2141796,2141798,2141804,2141807,2141812,2141810,2141808,2141802,2141805,2141795,2141813,2141806,2141799,2141797	24	1409.68	2	23.3966	24		0.54033	19.194;19.141;18.581;19.414;19.102;18.365;19.501;18.982;18.982;18.935;18.793;18.576;19.224;18.907;18.772;19.436;19.009;19.243;19.355;19.026;18.932;18.745;18.779;19.031	705.847647237671;705.847826781591;705.847619476545;705.847587953447;705.847196498288;705.847654418452;705.847679257463;705.847784860434;705.847726812286;705.847827570149;705.84796649883;705.847986880259;705.847569786572;705.847348807595;705.847726190108;705.84708326251;705.847291262626;705.847599311637;705.84780625963;705.847448502916;705.84727563383;705.847620567835;705.847580672985;705.84781766233	NaN;NaN;19.243;19.762;NaN;15.629;18.312;28.727;27.329;NaN;NaN;21.993;NaN;28.013;NaN;27.742;20.87;NaN;NaN;NaN;NaN;NaN;NaN;29.743	1	0.1985	0.1455	-0.4145	0.4185	0.1065	-0.6305	0.5055	-0.0135	-0.0135	-0.0605	-0.2025	-0.4195	0.2285	-0.0885	-0.2235	0.4405	0.0135	0.2475	0.3595	0.0305	-0.0635	-0.2505	-0.2165	0.0355	0.0031295	0.0052121	0.006247	0.0030539	0.0064327	0.0072842	0.0042328	0.0051028	0.0066705	0.0031699	0.0045305	0.0071001	0.0038152	0.0063983	0.0074074	0.0035373	0.0054334	0.0077487	0.0040351	0.0053807	0.0069504	0.0039124	0.0048097	0.0078596	target	FALSE	P22626
Feature_664	568.298	46.816	YHTEIVFAR	P05023	B_D140314_SGSDSsample3_R02_MSG_T0_msms_20016;B_D140314_SGSDSsample6_R03_MSG_T0_msms_20154	568.297	568.299	45.816	47.816	1232215,1232216,1232212,1232218,1232210,1232220,1232219,1232211,1232207,1232214,1232208,1232217,1232224,1232209,1232213	15	1134.58	2	26.71	14		0.44494	48.008;47.547;46.372;48.18;46.64;46.374;NA;47.124;NA;47.384;46.703;NA;NA;NA;46.285;NA;46.787;47.211;NA;46.845;NA;46.847;NA;47.2	568.29851493183;568.299211455615;568.298335283826;568.29915059982;568.303596179123;568.298579823435;NA;568.298464505465;NA;568.2982927039;568.298002952019;NA;NA;NA;568.298043179021;NA;568.298599212027;568.298578185039;NA;568.298191247482;NA;568.298114135947;NA;568.298512317223	NaN;NaN;NaN;NaN;NaN;NaN;NA;22.131;NA;NaN;NaN;NA;NA;NA;NaN;NA;NaN;31.289;NA;NaN;NA;NaN;NA;0	1	1.192	0.731	-0.444	1.364	-0.176	-0.442	0.971863	0.308	0.206966	0.568	-0.113	-0.218116	0.430218	-0.0425569	-0.531	0.718509	-0.029	0.395	0.671695	0.029	0.00283217	0.031	-0.270151	0.384	0.0029894	0.0039493	0.0052927	0.0021999	0.0052241	0.0059167	0.00406309	0.0045837	0.00602433	0.0030559	0.0045805	0.00644314	0.00341035	0.00475018	0.0064433	0.0029226	0.0044437	0.0064014	0.00327905	0.0049051	0.00560516	0.0038528	0.00421495	0.00703655	target	FALSE	P05023
Feature_665	434.21	47.804	YHSLAPMYYR	P51148	B_D140314_SGSDSsample6_R03_MSG_T0_msms_20360	434.209	434.211	46.804	48.804	244427,244421,244430,244424,244439,244431,244426,244434,244436,244418,244438,244422,244435,244417,244440,244432,244425,244423,244419,244420,244429,244437,244433,244428	24	1299.61	3	20.304	24		1.0714	48.533;48.15;47.018;48.692;48.048;47.067;48.834;47.787;48.02;48.039;47.401;47.525;48.378;47.773;46.955;48.6;47.393;47.804;48.566;47.444;47.821;47.475;47.543;47.832	434.209327771229;434.209803714639;434.209699548057;434.209967246536;434.209606135355;434.209646150249;434.209422562651;434.209409126621;434.209233158803;434.209553912141;434.209200825491;434.209342493394;434.20931439355;434.210390791993;434.20945395698;434.209373705246;434.209491422568;434.209549047449;434.209712485177;434.20936522507;434.209628343204;434.209212860361;434.209526321652;434.209563710218	NaN;NaN;NaN;NaN;NaN;NaN;NaN;NaN;NaN;NaN;NaN;NaN;NaN;NaN;NaN;NaN;NaN;20.304;NaN;NaN;NaN;NaN;NaN;NaN	2	0.729	0.346	-0.786	0.888	0.244	-0.737	1.03	-0.017	0.216	0.235	-0.403	-0.279	0.574	-0.031	-0.849	0.796	-0.411	0	0.762	-0.36	0.017	-0.329	-0.261	0.028	0.0022885	0.0030154	0.0040492	0.0016577	0.0039834	0.0045237	0.0031317	0.0035986	0.0046145	0.0023409	0.0035125	0.0049252	0.0026863	0.0036054	0.0049283	0.0023087	0.0033697	0.0048971	0.0025247	0.0038377	0.0042829	0.0029513	0.0032509	0.005386	target	FALSE	P51148|P61020
Feature_666	650.811	47.78	YHSLAPMYYR	P51148	B_D140314_SGSDSsample5_R02_MSG_T0_msms_20481;B_D140314_SGSDSsample8_R02_MSG_T0_msms_20393	650.81	650.812	46.78	48.78	1801484,1801502,1801501,1801496,1801495,1801498,1801506,1801504,1801491,1801505,1801485,1801486,1801489,1801499,1801487,1801507,1801503,1801493,1801490,1801497,1801494,1801500,1801492,1801488	24	1299.61	2	28.091	24		0.44494	48.55;48.11;47.031;48.689;48.026;47.06;48.83;47.753;47.969;48.045;47.387;47.536;48.401;47.78;46.992;48.557;47.412;47.806;48.544;47.469;47.76;47.507;47.546;47.854	650.810290070061;650.810521318635;650.810370966277;650.810692109848;650.810154269079;650.810306917704;650.810647965618;650.810308852303;650.810236621109;650.810322328602;650.809620847008;650.810051728479;650.810861441553;650.810354250207;650.809971350139;650.810307388429;650.809902855264;650.810091538049;650.810796000288;650.810084980102;650.810522110819;650.810228992332;650.80984954537;650.810053591863	NaN;NaN;NaN;NaN;NaN;NaN;NaN;NaN;NaN;NaN;NaN;NaN;NaN;36.395;NaN;NaN;NaN;NaN;NaN;NaN;NaN;NaN;19.787;NaN	2	0.77	0.33	-0.749	0.909	0.246	-0.72	1.05	-0.027	0.189	0.265	-0.393	-0.244	0.621	0	-0.788	0.777	-0.368	0.026	0.764	-0.311	-0.02	-0.273	-0.234	0.074	0.0033727	0.0045611	0.0060858	0.0025369	0.0057961	0.0068447	0.004463	0.0051071	0.0066958	0.0034127	0.0051072	0.0072232	0.0037503	0.0055024	0.0072248	0.0031985	0.0051298	0.0072661	0.0037177	0.0054436	0.0063577	0.0042349	0.0047006	0.0078739	target	FALSE	P51148|P61020
Feature_667	527.746	22.189	YHSDEYIK	Q92769	B_D140314_SGSDSsample4_R02_MSG_T0_msms_8291;B_D140314_SGSDSsample8_R02_MSG_T0_msms_8430;B_D140314_SGSDSsample8_R01_MSG_T0_msms_8412;B_D140314_SGSDSsample1_R03_MSG_T0_msms_8350;B_D140314_SGSDSsample3_R02_MSG_T0_msms_8236;B_D140314_SGSDSsample5_R03_MSG_T0_msms_8424;B_D140314_SGSDSsample6_R02_MSG_T0_msms_8505;B_D140314_SGSDSsample7_R01_MSG_T0_msms_8420;B_D140314_SGSDSsample4_R01_MSG_T0_msms_8237;B_D140314_SGSDSsample5_R01_MSG_T0_msms_8420;B_D140314_SGSDSsample2_R02_MSG_T0_msms_8396;B_D140314_SGSDSsample6_R01_MSG_T0_msms_8538;B_D140314_SGSDSsample3_R01_MSG_T0_msms_8261;B_D140314_SGSDSsample4_R03_MSG_T0_msms_8243;B_D140314_SGSDSsample2_R01_MSG_T0_msms_8274;B_D140314_SGSDSsample3_R03_MSG_T0_msms_8163;B_D140314_SGSDSsample8_R03_MSG_T0_msms_8405	527.745	527.747	21.189	23.189	933867,933875,933874,933860,933864,933882,933879,933870,933872,933873,933866,933880,933869,933862,933871,933863,933877,933868,933881,933861,933878,933865,933876,933883	24	1053.48	2	38.2042	24		0.5823	22.617;22.448;21.718;22.8;22.397;21.458;22.889;22.091;22.254;22.267;21.959;21.8;22.529;22.14;21.802;22.786;22.077;22.507;22.65;22.204;22.164;21.913;22.008;22.174	527.746289068299;527.746449637633;527.746288209684;527.746071634277;527.745933986939;527.746123004273;527.746047564623;527.746128359243;527.745863581009;527.746418038248;527.746179871471;527.746118910531;527.7457901241;527.746272014181;527.746032757025;527.746040772889;527.746119466104;527.746115879368;527.74642376151;527.745894470428;527.745863932895;527.745667647886;527.746150051085;527.746079507125	NaN;NaN;45.718;57.281;26.602;NaN;49.358;55.441;28.107;50.966;29.376;30.185;33.738;NaN;46.426;26.962;23.019;NaN;46.426;NaN;NaN;37.558;33.797;28.512	1	0.428	0.259	-0.471	0.611	0.208	-0.731	0.7	-0.098	0.065	0.078	-0.23	-0.389	0.34	-0.049	-0.387	0.597	-0.112	0.318	0.461	0.015	-0.025	-0.276	-0.181	-0.015	0.0025404	0.0037722	0.004676	0.0022175	0.0050283	0.0053692	0.0035006	0.0041199	0.0053239	0.002544	0.0036849	0.0055817	0.0031557	0.0046171	0.0057783	0.0028709	0.0040067	0.0058837	0.0030815	0.0043648	0.0052725	0.0032274	0.0038216	0.0061951	target	FALSE	Q92769
Feature_668	520.738	22.683	YHSDDYIK	Q13547	B_D140314_SGSDSsample3_R02_MSG_T0_msms_8470;B_D140314_SGSDSsample7_R01_MSG_T0_msms_8617;B_D140314_SGSDSsample5_R02_MSG_T0_msms_8696;B_D140314_SGSDSsample6_R01_MSG_T0_msms_8747;B_D140314_SGSDSsample4_R01_MSG_T0_msms_8466;B_D140314_SGSDSsample5_R03_MSG_T0_msms_8649;B_D140314_SGSDSsample2_R02_MSG_T0_msms_8631;B_D140314_SGSDSsample3_R01_MSG_T0_msms_8452;B_D140314_SGSDSsample1_R02_MSG_T0_msms_8433;B_D140314_SGSDSsample6_R03_MSG_T0_msms_8763;B_D140314_SGSDSsample2_R01_MSG_T0_msms_8479;B_D140314_SGSDSsample3_R03_MSG_T0_msms_8392;B_D140314_SGSDSsample7_R03_MSG_T0_msms_8763;B_D140314_SGSDSsample6_R02_MSG_T0_msms_8748	520.737	520.739	21.683	23.683	883674,883657,883665,883660,883662,883659,883669,883673,883670,883675,883667,883668,883661,883672,883655,883656,883653,883671,883664,883654,883658,883666,883663	23	1039.46	2	40.1263	23		1	23.031;22.88;22.168;23.23;22.826;21.915;23.315;22.542;22.695;22.683;22.393;22.261;22.895;22.556;22.198;23.195;22.475;22.873;23.076;22.688;22.614;NA;22.425;22.662	520.73782228923;520.738221576044;520.738256508839;520.737803897556;520.737675795811;520.738385277918;520.737659429377;520.738081901199;520.737729302938;520.73802288153;520.738243211754;520.738248201256;520.737412523757;520.737904935697;520.73810653648;520.737412499168;NaN;520.737959851646;520.738023073346;520.737633698791;520.737875723603;NA;520.738023295961;520.738007094558	NaN;27.525;NaN;32.47;43.124;NaN;33.738;30.185;38.133;30.185;NaN;NaN;NaN;46.426;48.504;62.717;66.682;41.502;37.558;NaN;23.019;NA;NaN;NaN	1	0.348	0.197	-0.515	0.547	0.143	-0.768	0.632	-0.141	0.012	0	-0.29	-0.422	0.212	-0.127	-0.485	0.512	-0.208	0.19	0.393	0.005	-0.069	-0.263051	-0.258	-0.021	0.0025067	0.0037201	0.0046188	0.002183	0.004958	0.0052997	0.003458	0.0040808	0.0052576	0.0025145	0.0036463	0.0055144	0.0031233	0.0045517	0.0057008	0.0028427	0.00396071	0.005806	0.0030431	0.004324	0.0052018	0.00318234	0.0037728	0.0061183	target	FALSE	Q13547
Feature_669	668.344	91.626	YHQCATIQLDFQLPIR	P26639	B_D140314_SGSDSsample4_R01_MSG_T0_msms_40875;B_D140314_SGSDSsample3_R01_MSG_T0_msms_40760;B_D140314_SGSDSsample2_R01_MSG_T0_msms_40699;B_D140314_SGSDSsample5_R03_MSG_T0_msms_40817;B_D140314_SGSDSsample1_R01_MSG_T0_msms_40685;B_D140314_SGSDSsample1_R03_MSG_T0_msms_40911;B_D140314_SGSDSsample4_R03_MSG_T0_msms_40807	668.343	668.345	90.626	92.626	1916433,1916427,1916426,1916425,1916430,1916429,1916423,1916424,1916428,1916432,1916434,1916431	12	2002.01	3	20.2234	12		0.70499	92.289;91.719;91.398;92.344;91.601;NA;92.325;NA;91.651;92.013;91.476;91.533;NA;NA;91.129;NA;NA;NA;NA;NA;NA;NA;NA;91.279	668.343514795661;668.345540597634;668.344601930794;668.345049070439;668.345725247534;NA;668.343086079042;NA;668.345559226478;668.34217939999;668.345265819844;668.343236078901;NA;NA;668.343128137398;NA;NA;NA;NA;NA;NA;NA;NA;668.341528962578	22.475;NaN;11.279;10.816;NaN;NA;11.279;NA;NaN;20.737;NaN;37.77;NA;NA;27.208;NA;NA;NA;NA;NA;NA;NA;NA;NaN	1	0.663	0.093	-0.228	0.718	-0.025	-0.319087	0.699	0.104763	0.025	0.387	-0.15	-0.093	0.499729	-0.0258	-0.497	0.82783	-0.26291	-0.0589207	0.577582	-0.284651	-0.226326	-0.286126	-0.311345	-0.347	0.0035761	0.0044224	0.0068239	0.002993	0.0061019	0.00722689	0.0048039	0.00558971	0.0069339	0.0038083	0.0054858	0.007639	0.00409585	0.00571098	0.0077485	0.00340759	0.00530583	0.00761621	0.00412563	0.00589415	0.00656228	0.00389219	0.00519874	0.0082573	target	FALSE	P26639|A2RTX5
Feature_670	1057.83	126.67	YHPTFFNDVFSTLFLDQPGGCHVTCLV	Q14166	B_D140314_SGSDSsample2_R03_MSG_T0_msms_57137;B_D140314_SGSDSsample6_R03_MSG_T0_msms_56977;B_D140314_SGSDSsample1_R03_MSG_T0_msms_57201	1057.83	1057.83	125.67	127.67	3455229,3455225,3455223,3455222,3455227,3455221,3455226,3455224,3455230,3455219,3455228,3455231,3455220,3455218	14	3170.46	3	12.5508	14		0.44494	NA;NA;126.68;126.78;126.65;126.64;126.73;NA;126.67;126.79;126.7;NA;NA;126.67;NA;NA;126.65;126.67;126.74;NA;126.61;126.61;NA;NA	NA;NA;1057.82618142876;1057.82565290735;1057.82770092718;1057.82734702636;1057.82674350512;NA;1057.82851251177;1057.8254949019;1057.82714516496;NA;NA;1057.82609337905;NA;NA;1057.82637309103;1057.82766262488;1057.82788158285;NA;1057.82846564959;1057.83061666828;NA;NA	NA;NA;8.7335;NaN;NaN;17.502;NaN;NA;NaN;NaN;NaN;NA;NA;NaN;NA;NA;NaN;11.417;NaN;NA;NaN;NaN;NA;NA	1	0.44547	0.0300661	0.01	0.11	-0.02	-0.03	0.06	-0.049534	0	0.12	0.03	-0.195707	0.289739	0	-0.139833	0.391551	-0.02	0	0.07	-0.0710473	-0.06	-0.06	-0.386759	-0.549652	0.00496275	0.0079913	0.010925	0.0047647	0.0099846	0.010764	0.0071848	0.00847072	0.010404	0.0051138	0.0076916	0.0113267	0.00603551	0.0099886	0.0116028	0.00494483	0.0079104	0.011896	0.0069725	0.00821578	0.010452	0.0069093	0.00786958	0.0121918	target	FALSE	Q14166
Feature_671	476.557	9.8243	YHPDKNPNEGEK	P31689	B_D140314_SGSDSsample7_R03_MSG_T0_msms_2912;B_D140314_SGSDSsample5_R01_MSG_T0_msms_2857	476.556	476.558	8.8243	10.8243	556818,556827,556820,556826,556821,556825,556823,556824,556830,556816,556828,556832,556815,556817,556829,556831,556819,556822,556833	19	1426.65	3	16.8875	19		0.83903	9.6777;NA;9.8194;9.4678;9.8949;9.6976;9.8127;9.8292;9.7862;9.7305;9.8482;9.6218;10.043;9.8962;9.9982;NA;10.021;10.15;10.021;NA;9.7202;NA;NA;11.011	476.556251744483;NA;476.556726093947;476.556280172733;476.556156355659;476.556538589447;476.556379918017;476.556444030346;476.556423947727;476.556539640902;476.556757268573;476.556758294862;476.556339685169;476.55641310406;476.556283530448;NA;476.556502964917;476.556426007234;476.556730191305;NA;476.556047373138;NA;NA;476.557344614833	NaN;NA;NaN;NaN;NaN;NaN;NaN;NaN;NaN;NaN;NaN;NaN;20.096;NaN;NaN;NA;NaN;NaN;NaN;NA;13.679;NA;NA;NaN	2	-0.1466	-0.106752	-0.0049	-0.3565	0.0706	-0.1267	-0.0116	0.0049	-0.0381	-0.0938	0.0239	-0.2025	0.2187	0.0719	0.1739	-0.0714622	0.1967	0.3257	0.1967	0.197904	-0.1041	0.0649311	0.0892058	1.1867	0.0022939	0.0034185	0.0041173	0.0020596	0.0045677	0.0048333	0.0030664	0.0036843	0.0046985	0.0022382	0.003137	0.0048671	0.0028297	0.0041938	0.0052179	0.00265882	0.0035914	0.0053136	0.002797	0.00395936	0.0047831	0.0028171	0.00343617	0.0054542	target	FALSE	P31689
Feature_672	714.331	9.82805	YHPDKNPNEGEK	P31689	B_D140314_SGSDSsample1_R01_MSG_T0_msms_2655	714.33	714.332	8.82805	10.828	2188857,2188865,2188866,2188862,2188864,2188860,2188859,2188876,2188869,2188875,2188871,2188863,2188874,2188877,2188872,2188868,2188856,2188878,2188870,2188873,2188855,2188867,2188858,2188861	24	1426.65	2	27.742	24		0.46409	9.6927;9.6745;9.8298;9.4462;9.9092;9.6969;9.8251;9.8121;9.7746;9.7152;9.8263;9.6348;10.05;9.9073;9.9977;9.7883;10.023;10.141;10.02;10.049;9.7222;9.8533;9.8658;9.9513	714.331065634417;714.331252265056;714.331522648129;714.330889299321;714.330868812312;714.331266112389;714.331387171961;714.331527027257;714.3313084946;714.331398860691;714.331917142638;714.331987237071;714.331519466443;714.331275358891;714.331097019048;714.330520550288;714.331269698905;714.331458931555;714.331425232885;714.330203890719;714.330751834072;714.329679126824;714.331161393747;714.33175276643	27.742;NaN;NaN;NaN;NaN;NaN;NaN;NaN;NaN;NaN;NaN;NaN;NaN;NaN;NaN;NaN;NaN;NaN;NaN;NaN;NaN;NaN;NaN;NaN	2	-0.13535	-0.15355	0.00175	-0.38185	0.08115	-0.13115	-0.00295	-0.01595	-0.05345	-0.11285	-0.00175	-0.19325	0.22195	0.07925	0.16965	-0.03975	0.19495	0.31295	0.19195	0.22095	-0.10585	0.02525	0.03775	0.12325	0.0031347	0.0053103	0.0062086	0.0031612	0.0064965	0.0073805	0.0041726	0.0050778	0.0066102	0.0031596	0.0043757	0.0069745	0.0038067	0.0064873	0.0074733	0.0036115	0.0055025	0.0078345	0.0040888	0.0053921	0.0070473	0.0037749	0.0047937	0.0077694	target	FALSE	P31689
Feature_673	798.088	105.265	YHLADSLVTGITALNSIEGVYR	Q9UJX4	B_D140314_SGSDSsample8_R01_MSG_T0_msms_47108;B_D140314_SGSDSsample8_R03_MSG_T0_msms_46844	798.087	798.089	104.265	106.265	2621527,2621526,2621522,2621524,2621528	5	2391.24	3	28.813	2		0.44494	NA;NA;NA;NA;NA;NA;NA;NA;105;NA;NA;NA;NA;NA;NA;105;NA;NA;105.75;NA;NA;104.78;NA;105	NA;NA;NA;NA;NA;NA;NA;NA;798.086942895067;NA;NA;NA;NA;NA;NA;798.088168360441;NA;NA;798.087822839549;NA;NA;798.085471782709;NA;798.087377654481	NA;NA;NA;NA;NA;NA;NA;NA;0;NA;NA;NA;NA;NA;NA;0;NA;NA;NaN;NA;NA;28.813;NA;0	1	0.971388	0.138815	-0.15926	1.01383	0.139616	-0.227653	0.853078	0.0922593	-0.265	0.609975	-0.0284507	-0.0777765	0.552491	-0.233424	-0.437584	-0.265	-0.178875	0.0381629	0.485	-0.275925	-0.251253	-0.485	-0.453565	-0.265	0.00374565	0.00565631	0.00837454	0.00373187	0.00702069	0.00884427	0.00542313	0.00647697	0.0078467	0.00436987	0.00616475	0.00888391	0.0047079	0.00724102	0.00894621	0.0038832	0.00638786	0.00912952	0.0050479	0.00677358	0.00784677	0.0045908	0.0061764	0.00940256	target	FALSE	Q9UJX4
Feature_674	593.949	59.833	YHIQVCTTTPCMLR	P19404	B_D140314_SGSDSsample2_R01_MSG_T0_msms_25955;B_D140314_SGSDSsample4_R03_MSG_T0_msms_25852;B_D140314_SGSDSsample5_R02_MSG_T0_msms_26122;B_D140314_SGSDSsample3_R01_MSG_T0_msms_25996;B_D140314_SGSDSsample7_R03_MSG_T0_msms_26072;B_D140314_SGSDSsample4_R02_MSG_T0_msms_25838;B_D140314_SGSDSsample8_R03_MSG_T0_msms_26033;B_D140314_SGSDSsample6_R02_MSG_T0_msms_26049;B_D140314_SGSDSsample1_R02_MSG_T0_msms_25814	593.948	593.95	58.833	60.833	1413139,1413142,1413153,1413155,1413152,1413143,1413140,1413147,1413145,1413151,1413148,1413141,1413146,1413156,1413144,1413149,1413158,1413138,1413157,1413159,1413150,1413154	22	1778.83	3	14.4556	22		0.44494	60.468;60.149;59.201;60.706;59.952;59.279;60.909;NA;60.071;60.075;59.438;59.559;60.175;59.815;59.128;60.607;59.491;59.833;60.564;NA;59.747;59.724;59.646;59.923	593.949074227211;593.94904930272;593.948988265045;593.949735846281;593.949428977944;593.949041366653;593.948948910607;NA;593.949109296546;593.949944160657;593.949661708603;593.949339996132;593.949858864966;593.950090150631;593.948701563183;593.949742444706;593.949783482204;593.949097114131;593.950084381382;NA;593.949397725913;593.948011283622;593.950902368301;593.94913547753	NaN;11.44;NaN;11.692;NaN;NaN;25.718;NA;NaN;NaN;11.105;11.105;NaN;11.105;NaN;NaN;11.105;NaN;NaN;NA;24.275;NaN;NaN;12.555	1	0.635	0.316	-0.632	0.873	0.119	-0.554	1.076	0.0558617	0.238	0.242	-0.395	-0.274	0.342	-0.018	-0.705	0.774	-0.342	0	0.731	-0.323104	-0.086	-0.109	-0.187	0.09	0.0032295	0.0039967	0.0056807	0.0023931	0.005394	0.0062606	0.0043056	0.00485777	0.0063357	0.0033338	0.0050749	0.0067684	0.0035646	0.0048236	0.006855	0.0029456	0.0047055	0.0067236	0.0034225	0.0052143	0.0058071	0.0038404	0.0044405	0.0075064	target	FALSE	P19404
Feature_675	712.139	89.09	YHIEVNRVPAGNWVLIEGVDQPIVK	Q15029	B_D140314_SGSDSsample8_R01_MSG_T0_msms_39622;B_D140314_SGSDSsample2_R01_MSG_T0_msms_39639;B_D140314_SGSDSsample8_R03_MSG_T0_msms_39503;B_D140314_SGSDSsample7_R01_MSG_T0_msms_39761;B_D140314_SGSDSsample3_R03_MSG_T0_msms_39489	712.138	712.14	88.09	90.09	2178108,2178119,2178110,2178116,2178105,2178124,2178115,2178109,2178113,2178121,2178117,2178111,2178125,2178118,2178126,2178120,2178112,2178123,2178122,2178107,2178114,2178106	22	2844.53	4	10.1417	22		0.58514	90.071;89.396;88.911;90.074;89.335;88.825;NA;89.239;89.343;89.609;88.973;89.103;89.624;89.077;NA;89.906;88.834;89.009;89.723;88.75;88.872;88.714;88.781;88.85	712.140545081923;712.140754112165;712.140116236151;712.140524658945;712.140406018177;712.13955145223;NA;712.140212262604;712.14054873633;712.139661983722;712.140199289905;712.139995082215;712.140598129644;712.14086147239;NA;712.140490683053;712.140299343409;712.140634915031;712.140234110152;712.140043456269;712.140616755682;712.141111439792;712.139861518311;712.140238459927	NaN;NaN;NaN;9.3329;NaN;NaN;NA;NaN;8.5811;NaN;NaN;NaN;NaN;NaN;NA;NaN;NaN;NaN;11.741;NaN;NaN;9.0874;NaN;11.966	2	0.981	0.306	-0.179	0.984	0.245	-0.265	0.905451	0.149	0.253	0.519	-0.117	0.013	0.534	-0.013	-0.490415	0.816	-0.256	-0.081	0.633	-0.34	-0.218	-0.376	-0.309	-0.24	0.0036383	0.0047782	0.0072453	0.0031795	0.0063761	0.0077444	0.00498797	0.0058501	0.0072578	0.003991	0.0057434	0.0080225	0.0042568	0.0061271	0.00812796	0.0035301	0.0056733	0.0080948	0.0043688	0.0061739	0.0069469	0.0039654	0.0054631	0.0086824	target	FALSE	Q15029
Feature_676	949.183	88.928	YHIEVNRVPAGNWVLIEGVDQPIVK	Q15029	B_D140314_SGSDSsample4_R02_MSG_T0_msms_39644;B_D140314_SGSDSsample2_R03_MSG_T0_msms_39679	949.182	949.184	87.928	89.928	3201285,3201291,3201292,3201294,3201293,3201287,3201286,3201288,3201295,3201289,3201296,3201284,3201290	13	2844.53	3	12.915	13		0.44494	90.098;89.412;88.884;NA;89.368;88.854;NA;NA;NA;89.622;88.972;89.104;NA;NA;88.56;NA;88.841;89.02;NA;88.754;NA;NA;88.755;NA	949.184001281769;949.182485634105;949.183434419492;NA;949.182855783298;949.184110791929;NA;NA;NA;949.184829121015;949.183587461229;949.184117210183;NA;NA;949.184088922791;NA;949.183862044254;949.184201703535;NA;949.185522278734;NA;NA;949.185321817302;NA	NaN;NaN;NaN;NA;NaN;14.064;NA;NA;NA;NaN;11.766;NaN;NA;NA;NaN;NA;NaN;NaN;NA;NaN;NA;NA;NaN;NA	2	1.17	0.484	-0.044	0.947357	0.44	-0.074	0.906105	0.0991384	0.193215	0.694	0.044	0.176	0.505361	0.0157455	-0.368	0.842252	-0.087	0.092	0.610163	-0.174	-0.21448	-0.273316	-0.173	-0.228123	0.0043252	0.0069074	0.0093546	0.00397426	0.008433	0.0099891	0.00627598	0.00741099	0.00931661	0.0048403	0.0070524	0.010182	0.00526027	0.00832803	0.010253	0.00428425	0.0074687	0.010552	0.00572015	0.0074755	0.00908564	0.00517802	0.0067632	0.0110253	target	FALSE	Q15029
Feature_677	726.356	74.971	YHIDLDPHFNDILGQHSR	P19784	B_D140314_SGSDSsample4_R02_MSG_T0_msms_33096	726.355	726.357	73.971	75.971	2257306,2257309,2257310,2257307,2257308	5	2176.05	3	15.942	5		0.44494	NA;NA;NA;NA;NA;74.705;NA;NA;NA;NA;74.934;NA;NA;75.322;NA;NA;74.971;NA;NA;NA;75.06;NA;NA;NA	NA;NA;NA;NA;NA;726.356635593464;NA;NA;NA;NA;726.35826366281;NA;NA;726.357837319624;NA;NA;726.355859390413;NA;NA;NA;726.357329659257;NA;NA;NA	NA;NA;NA;NA;NA;NaN;NA;NA;NA;NA;15.942;NA;NA;NaN;NA;NA;NaN;NA;NA;NA;NaN;NA;NA;NA	1	0.75467	0.223569	-0.44701	0.933113	0.191955	-0.266	0.960014	0.0683237	0.268268	0.387254	-0.037	-0.178925	0.441074	0.351	-0.56702	0.803383	0	-0.00193795	0.637537	-0.29745	0.089	-0.262775	-0.222091	-0.110409	0.00362551	0.00485745	0.0072075	0.00310279	0.00636498	0.0078684	0.00496115	0.00582144	0.00735845	0.00402282	0.0058481	0.00804991	0.00419421	0.006056	0.0081416	0.00345056	0.005805	0.00817903	0.00427769	0.00617977	0.0069879	0.00405127	0.00539609	0.00885772	target	FALSE	P19784
Feature_678	432.213	71.103	YHGYIFGFYK	P07686	B_D140314_SGSDSsample1_R01_MSG_T0_msms_31009	432.212	432.214	70.103	72.103	230091,230090,230086,230093,230088,230095,230094,230096,230087,230092,230089	11	1293.62	3	20.87	11		0.69612	71.445;70.798;NA;71.818;70.698;NA;71.826;70.664;70.824;NA;NA;NA;71.103;70.585;NA;71.546;NA;NA;71.243;NA;NA;NA;NA;NA	432.213808707483;432.214219588025;NA;432.214131459605;432.213418599373;NA;432.213394929888;432.216434339266;432.213305240576;NA;NA;NA;432.213685703964;432.214224654495;NA;432.216749540437;NA;NA;432.213416432555;NA;NA;NA;NA;NA	20.87;NaN;NA;NaN;NaN;NA;NaN;NaN;NaN;NA;NA;NA;NaN;NaN;NA;NaN;NA;NA;NaN;NA;NA;NA;NA;NA	1	0.342	-0.305	-0.484864	0.715	-0.405	-0.454252	0.723	-0.439	-0.279	0.3678	-0.248515	-0.203312	0	-0.518	-0.593771	0.443	-0.292456	0.0128532	0.14	-0.313493	-0.143144	-0.255061	-0.226517	-0.0865867	0.0023635	0.0028062	0.00425047	0.0017796	0.0039919	0.00454708	0.003227	0.003728	0.0046606	0.00246166	0.0036796	0.00496774	0.0027592	0.0034294	0.00504144	0.0022996	0.00336885	0.0049201	0.0025881	0.00398011	0.00423075	0.00272462	0.00342056	0.00548589	target	FALSE	P07686
Feature_679	551.795	46.0855	YHGNVMLLR	P49327	B_D140314_SGSDSsample2_R03_MSG_T0_msms_19333;B_D140314_SGSDSsample6_R02_MSG_T0_msms_19560;B_D140314_SGSDSsample4_R02_MSG_T0_msms_19361;B_D140314_SGSDSsample7_R02_MSG_T0_msms_19573;B_D140314_SGSDSsample3_R01_MSG_T0_msms_19753;B_D140314_SGSDSsample5_R01_MSG_T0_msms_19720;B_D140314_SGSDSsample2_R01_MSG_T0_msms_19664;B_D140314_SGSDSsample1_R01_MSG_T0_msms_19624;B_D140314_SGSDSsample4_R03_MSG_T0_msms_19445	551.794	551.796	45.0855	47.0855	1111302,1111296,1111283,1111293,1111303,1111291,1111288,1111285,1111289,1111301,1111299,1111295,1111284,1111294,1111287,1111298,1111282,1111290,1111281,1111300,1111286,1111292,1111304,1111297	24	1101.58	2	29.3111	24		0.61049	47.117;46.595;45.31;47.278;46.464;45.326;47.494;46.058;46.485;46.352;45.636;45.846;46.728;46.105;45.172;47.118;45.71;46.135;47.046;45.733;46.066;45.697;45.782;46.153	551.794075351766;551.795226742594;551.795519940978;551.794947171229;551.795100070856;551.795231901364;551.794480437752;551.794995817853;551.794727665136;551.795223105074;551.794855873366;551.795035653981;551.794699097618;551.795628110975;551.795372286922;551.79471404324;551.795050144362;551.795251510639;551.794636229979;551.794962445555;551.795318771904;551.794971450064;551.794920305007;551.795011207185	31.289;NaN;NaN;31.289;NaN;35.88;35.88;NaN;NaN;NaN;22.131;26.602;26.602;NaN;NaN;NaN;27.525;NaN;NaN;26.602;NaN;NaN;NaN;NaN	1	1.0315	0.5095	-0.7755	1.1925	0.3785	-0.7595	1.4085	-0.0275	0.3995	0.2665	-0.4495	-0.2395	0.6425	0.0195	-0.9135	1.0325	-0.3755	0.0495	0.9605	-0.3525	-0.0195	-0.3885	-0.3035	0.0675	0.002893	0.0038392	0.0051274	0.0021385	0.0050741	0.0057395	0.0039633	0.0044694	0.0058462	0.0029548	0.0044224	0.0062307	0.0033442	0.004598	0.0062454	0.0028532	0.0043033	0.0062174	0.0031909	0.004777	0.0054468	0.0037242	0.0041136	0.0068204	target	FALSE	P49327
Feature_680	733.704	120.46	YHEQLSTQSLIELFESFK	Q00610	B_D140314_SGSDSsample8_R02_MSG_T0_msms_53987;B_D140314_SGSDSsample8_R01_MSG_T0_msms_53977;B_D140314_SGSDSsample1_R02_MSG_T0_msms_54031;B_D140314_SGSDSsample6_R02_MSG_T0_msms_54366;B_D140314_SGSDSsample4_R02_MSG_T0_msms_54266;B_D140314_SGSDSsample6_R01_MSG_T0_msms_54444;B_D140314_SGSDSsample1_R03_MSG_T0_msms_54344;B_D140314_SGSDSsample1_R01_MSG_T0_msms_54189;B_D140314_SGSDSsample2_R03_MSG_T0_msms_54302;B_D140314_SGSDSsample5_R03_MSG_T0_msms_54311;B_D140314_SGSDSsample7_R02_MSG_T0_msms_54288;B_D140314_SGSDSsample8_R03_MSG_T0_msms_53746;B_D140314_SGSDSsample7_R03_MSG_T0_msms_54191;B_D140314_SGSDSsample3_R03_MSG_T0_msms_53877	733.703	733.705	119.46	121.46	2296600,2296599,2296606,2296608,2296589,2296596,2296605,2296593,2296595,2296609,2296590,2296588,2296603,2296604,2296591,2296594,2296597,2296601,2296602,2296598,2296611,2296592,2296610,2296607	24	2198.09	3	21.8824	24		0.82093	121.46;120.62;120.45;121.5;120.51;120.44;121.23;120.48;120.44;121.12;120.62;120.21;121.08;120.32;120.21;121.39;120.46;120.47;120.86;120.23;120.26;119.72;119.58;119.51	733.703516242286;733.70491180252;733.70339855335;733.704174559699;733.704132502695;733.704006853587;733.704043472039;733.704198057772;733.704356434747;733.703923368035;733.703870368446;733.704109220384;733.703710778923;733.703798824083;733.70497558554;733.704026081311;733.70394282991;733.704389833565;733.703867919657;733.703535628503;733.704000156216;733.703585710772;733.703710400392;733.703526728383	15.766;19.036;22.874;NaN;NaN;32.688;NaN;NaN;16.123;NaN;23.799;NaN;NaN;NaN;19.036;32.091;15.254;NaN;NaN;19.036;25.508;25.198;16.615;23.329	1	1	0.16	-0.01	1.04	0.05	-0.02	0.77	0.02	-0.02	0.66	0.16	-0.25	0.62	-0.14	-0.25	0.93	0	0.01	0.4	-0.23	-0.2	-0.74	-0.88	-0.95	0.0037298	0.0051927	0.0079149	0.0035857	0.006756	0.0080991	0.0052329	0.0062355	0.0074128	0.0041435	0.0058023	0.0084093	0.0045824	0.006831	0.0085358	0.0038397	0.0058248	0.0084732	0.0048455	0.0064915	0.0073271	0.0047276	0.0059666	0.0087926	target	FALSE	Q00610
Feature_681	584.612	68.694	YHDPNFVPAAFVCSK	P49711	B_D140314_SGSDSsample1_R03_MSG_T0_msms_30015	584.611	584.613	67.694	69.694	1346429,1346433,1346435,1346431,1346425,1346428,1346432,1346427,1346437,1346430,1346436,1346426,1346434	13	1750.81	3	26.435	13		0.44494	NA;68.889;68.057;69.673;68.775;NA;69.782;NA;68.87;69.024;68.37;NA;NA;NA;NA;69.454;68.309;68.613;NA;NA;NA;68.238;68.294;NA	NA;584.614793876556;584.613168083028;584.613273927681;584.614450988012;NA;584.613286847896;NA;584.613617592117;584.612848650136;584.614428045402;NA;NA;NA;NA;584.613060850369;584.61359379159;584.614061349258;NA;NA;NA;584.613359902742;584.614094161699;NA	NA;NaN;26.435;NaN;NaN;NA;NaN;NA;NaN;NaN;NaN;NA;NA;NA;NA;NaN;NaN;NaN;NA;NA;NA;NaN;NaN;NA	1	0.708505	0.195	-0.637	0.979	0.081	-0.457925	1.088	0.0649056	0.176	0.33	-0.324	-0.215668	0.389495	0.0821288	-0.608404	0.76	-0.385	-0.081	0.642451	-0.321647	-0.137932	-0.456	-0.4	-0.0726608	0.00319519	0.0038217	0.0056893	0.0024214	0.005381	0.00619667	0.0042918	0.00488716	0.0062617	0.0033869	0.0050048	0.0067276	0.00358287	0.00468132	0.00684642	0.002956	0.0046218	0.0066587	0.00347294	0.00523481	0.00572743	0.0036795	0.0044643	0.00744907	target	FALSE	P49711
Feature_682	614.322	38.527	YHDIEPGAVVK	Q14690	B_D140314_SGSDSsample5_R02_MSG_T0_msms_16276;B_D140314_SGSDSsample2_R02_MSG_T0_msms_16200;B_D140314_SGSDSsample7_R03_MSG_T0_msms_16366;B_D140314_SGSDSsample4_R03_MSG_T0_msms_15991	614.321	614.323	37.527	39.527	1558119,1558094,1558121,1558182	4	1226.63	2	39.022	1		0.55544	NA;NA;NA;NA;39.1;NA;NA;NA;NA;NA;NA;38.527;NA;38.8;NA;NA;NA;NA;NA;NA;38.9;NA;NA;NA	NA;NA;NA;NA;614.321597915246;NA;NA;NA;NA;NA;NA;614.320942616528;NA;614.321887802445;NA;NA;NA;NA;NA;NA;614.322086870156;NA;NA;NA	NA;NA;NA;NA;0;NA;NA;NA;NA;NA;NA;39.022;NA;0;NA;NA;NA;NA;NA;NA;0;NA;NA;NA	1	0.622909	0.352453	-0.596569	0.760228	0.573	-0.706008	0.974096	-0.0542915	0.149239	0.143068	-0.324172	0	0.366394	0.273	-0.640946	0.729156	-0.258022	0.0110639	0.595946	-0.246398	0.373	-0.384358	-0.331666	0.0271799	0.00312557	0.0043158	0.00565583	0.00246021	0.00562488	0.0063771	0.00418592	0.00480081	0.00629706	0.00314201	0.00468476	0.0067254	0.00356177	0.00523858	0.00683269	0.00311155	0.0047731	0.00685999	0.00352984	0.00511574	0.00604119	0.00394954	0.00444063	0.00735694	target	FALSE	Q14690
Feature_683	824.097	90.935	YHALLIPSCPGALTDLASSGSLAR	Q8NB37	B_D140314_SGSDSsample4_R01_MSG_T0_msms_40589;B_D140314_SGSDSsample3_R02_MSG_T0_msms_40462;B_D140314_SGSDSsample2_R01_MSG_T0_msms_40496;B_D140314_SGSDSsample2_R03_MSG_T0_msms_40508;B_D140314_SGSDSsample1_R03_MSG_T0_msms_40588;B_D140314_SGSDSsample1_R02_MSG_T0_msms_40293;B_D140314_SGSDSsample3_R01_MSG_T0_msms_40432;B_D140314_SGSDSsample4_R02_MSG_T0_msms_40470;B_D140314_SGSDSsample1_R01_MSG_T0_msms_40529;B_D140314_SGSDSsample2_R02_MSG_T0_msms_40527;B_D140314_SGSDSsample3_R03_MSG_T0_msms_40332;B_D140314_SGSDSsample6_R01_MSG_T0_msms_40751;B_D140314_SGSDSsample6_R02_MSG_T0_msms_40619;B_D140314_SGSDSsample7_R01_MSG_T0_msms_40638;B_D140314_SGSDSsample7_R03_MSG_T0_msms_40565;B_D140314_SGSDSsample6_R03_MSG_T0_msms_40522	824.096	824.098	89.935	91.935	2737426,2737424,2737420,2737422,2737419,2737418,2737423,2737436,2737427,2737417,2737433,2737421,2737434,2737425,2737428,2737429,2737438,2737437,2737431,2737432,2737430,2737435,2737439	23	2469.27	3	21.2097	23		0.4732	91.845;91.197;90.695;91.899;91.134;90.609;91.86;91.027;91.117;91.445;90.796;90.935;91.473;90.929;90.434;91.73;90.729;90.895;91.54;90.642;90.752;90.536;NA;90.664	824.097481300804;824.096599605106;824.096436251871;824.095195006236;824.096305726132;824.096825620749;824.095646370046;824.097491660483;824.096723709103;824.09552508501;824.096082307274;824.096315669754;824.095914193849;824.096085141796;824.097085114013;824.094468690239;824.094936908548;824.095787988137;824.095729530698;824.095400427396;824.096122351251;824.09884715562;NA;824.097508579639	26.477;25.407;20.657;27.408;12.677;33.024;20.199;9.1737;12.433;14.762;15.128;NaN;NaN;NaN;NaN;27.739;14.584;20.199;39.288;NaN;20.199;NaN;NA;NaN	1	0.91	0.262	-0.24	0.964	0.199	-0.326	0.925	0.092	0.182	0.51	-0.139	0	0.538	-0.006	-0.501	0.795	-0.206	-0.04	0.605	-0.293	-0.183	-0.399	-0.305246	-0.271	0.0037119	0.0057763	0.0083939	0.0036437	0.0071865	0.0090979	0.0055091	0.0065483	0.0080894	0.0044399	0.0063286	0.0090254	0.0046866	0.0073092	0.0090642	0.0038714	0.0066277	0.0092799	0.0050256	0.0068491	0.0079416	0.004324	0.00612583	0.0096725	target	FALSE	Q8NB37
Feature_684	581.262	17.3555	YHAEEVEER	Q6NZY4	B_D140314_SGSDSsample5_R03_MSG_T0_msms_6336;B_D140314_SGSDSsample3_R02_MSG_T0_msms_6121	581.261	581.263	16.3555	18.3555	1323234,1323237,1323230,1323229,1323231,1323232,1323235,1323236,1323238,1323233	10	1160.51	2	30.2725	10		0.44494	NA;NA;17.088;NA;17.477;NA;17.843;17.362;NA;17.37;NA;17.114;NA;NA;17.198;17.779;NA;NA;NA;17.349;17.287;NA;NA;NA	NA;NA;581.261412806071;NA;581.262026588745;NA;581.262163692528;581.261604931521;NA;581.266453310731;NA;581.261754936398;NA;NA;581.260931713177;581.261170820237;NA;NA;NA;581.261065517721;581.261277082965;NA;NA;NA	NA;NA;NaN;NA;NaN;NA;NaN;34.808;NA;NaN;NA;NaN;NA;NA;25.737;NaN;NA;NA;NA;NaN;NaN;NA;NA;NA	1	0.140774	0.0774638	-0.2675	0.247093	0.1215	-0.554089	0.4875	0.0065	0.016996	0.0145	-0.179387	-0.2415	0.170819	-0.0253442	-0.1575	0.4235	0.0236739	0.213116	0.293241	-0.0065	-0.0685	-0.13407	-0.109955	0.0268841	0.0028083	0.00416662	0.0051053	0.00250941	0.0055687	0.00591802	0.003732	0.0043909	0.00576777	0.0027318	0.0039453	0.0060602	0.00333561	0.0050923	0.0063642	0.0030989	0.00444499	0.00647364	0.00336641	0.004658	0.0058181	0.00344468	0.00412452	0.00671707	target	FALSE	Q6NZY4
Feature_685	499.256	60.359	YGYTHLSTGDLLR	P00568	B_D140314_SGSDSsample5_R01_MSG_T0_msms_26370;B_D140314_SGSDSsample4_R02_MSG_T0_msms_26148;B_D140314_SGSDSsample5_R03_MSG_T0_msms_26141;B_D140314_SGSDSsample7_R03_MSG_T0_msms_26380	499.255	499.257	59.359	61.359	724127,724133,724136,724123,724129,724126,724128,724132,724122,724124,724131,724135,724141,724130,724138,724125,724137,724140,724139,724142,724134	21	1494.75	3	16.2972	21		0.66573	NA;60.688;NA;61.342;60.477;59.806;61.503;60.357;60.589;60.693;60.005;60.054;60.795;60.37;59.676;61.212;59.992;60.361;61.16;60.014;60.245;60.283;60.208;NA	NA;499.256868807154;NA;499.256795663384;499.256033028376;499.255565109165;499.256283097136;499.255564459389;499.256213901356;499.255170445617;499.255636354382;499.255242214558;499.255489644719;499.256495214579;499.256177713387;499.25517833774;499.255413360299;499.256370042366;499.256133272297;499.255942734786;499.256280866579;499.25594298797;499.256046491741;NA	NA;NaN;NA;NaN;NaN;NaN;NaN;NaN;NaN;NaN;12.627;NaN;20.106;NaN;12.878;NaN;NaN;NaN;NaN;NaN;19.578;NaN;NaN;NA	1	0.703085	0.329	-0.550205	0.983	0.118	-0.553	1.144	-0.002	0.23	0.334	-0.354	-0.305	0.436	0.011	-0.683	0.853	-0.367	0.002	0.801	-0.345	-0.114	-0.076	-0.151	-0.0297892	0.00270972	0.0033536	0.0048021	0.0019923	0.0045576	0.0052616	0.0036931	0.0042377	0.0053837	0.0028309	0.0042883	0.0057221	0.0031329	0.0040361	0.0057747	0.0025995	0.0039193	0.0056712	0.0029119	0.0045359	0.0048927	0.0032484	0.0037986	0.00635513	target	FALSE	P00568
Feature_686	493.925	61.46	YGYTHLSAGELLR	P30085	B_D140314_SGSDSsample6_R01_MSG_T0_msms_27021;B_D140314_SGSDSsample2_R01_MSG_T0_msms_26749;B_D140314_SGSDSsample1_R02_MSG_T0_msms_26615;B_D140314_SGSDSsample5_R03_MSG_T0_msms_26629;B_D140314_SGSDSsample7_R01_MSG_T0_msms_26921	493.924	493.926	60.46	62.46	684461,684468,684470,684463,684465,684471,684459,684466,684469,684458,684467,684476,684473,684464,684477,684472,684474,684475,684478,684460,684462	21	1478.75	3	13.654	21		0.80572	NA;61.76;60.715;62.478;61.612;NA;62.658;61.438;61.701;61.791;61.104;NA;61.869;61.508;60.756;62.285;61.112;61.475;62.22;61.123;61.364;61.309;61.256;61.46	NA;493.925396321804;493.924668428452;493.92490354991;493.924477887342;NA;493.924417977451;493.92457991885;493.924770294455;493.924345616877;493.924919528165;NA;493.924378193397;493.925103180739;493.924400715223;493.924382166696;493.924709173614;493.924693325085;493.924791834767;493.925226759264;493.925415202292;493.924992004873;493.924552710822;493.925249053044	NA;12.627;NaN;14.03;NaN;NA;NaN;NaN;NaN;NaN;NaN;NA;NaN;NaN;12.531;16.662;NaN;NaN;12.42;NaN;NaN;NaN;NaN;NaN	2	0.702715	0.3	-0.745	1.018	0.152	-0.480412	1.198	-0.022	0.241	0.331	-0.356	-0.234403	0.409	0.048	-0.704	0.825	-0.348	0.015	0.76	-0.337	-0.096	-0.151	-0.204	0	0.00270185	0.0033066	0.0047347	0.0019777	0.004516	0.00520894	0.0036569	0.0042029	0.0053286	0.0028135	0.0042428	0.00568845	0.0031063	0.0039843	0.0057234	0.0025783	0.0038766	0.0056135	0.0028905	0.0044989	0.0048375	0.0032028	0.0037668	0.0063039	target	FALSE	P30085
Feature_687	740.383	61.5155	YGYTHLSAGELLR	P30085	B_D140314_SGSDSsample3_R02_MSG_T0_msms_26676;B_D140314_SGSDSsample8_R01_MSG_T0_msms_26871;B_D140314_SGSDSsample2_R03_MSG_T0_msms_26621	740.382	740.384	60.5155	62.5155	2331988,2331980,2331981,2331979,2331984,2331986,2331983,2331982,2331985,2331987	10	1478.75	2	27.851	10		0.72304	62.107;NA;NA;61.823;61.514;60.971;61.929;61.517;NA;NA;NA;61.199;NA;NA;NA;61.644;NA;61.475;NA;NA;NA;61.376;NA;NA	740.385306351287;NA;NA;740.387343384255;740.385823134118;740.385281924011;740.385020858188;740.383741887716;NA;NA;NA;740.386601196298;NA;NA;NA;740.386032030831;NA;740.384659200878;NA;NA;NA;740.385049218031;NA;NA	NaN;NA;NA;NaN;NaN;26.673;NaN;25.386;NA;NA;NA;NaN;NA;NA;NA;NaN;NA;NaN;NA;NA;NA;31.494;NA;NA	2	0.5915	0.32542	-0.542281	0.3075	-0.0015	-0.5445	0.4135	0.0015	0.273564	0.337721	-0.265588	-0.3165	0.391955	0.0286499	-0.64511	0.1285	-0.304976	-0.0405	0.692517	-0.326342	-0.11756	-0.1395	-0.252549	-0.0351017	0.0036113	0.00515991	0.00719058	0.0030378	0.0063389	0.0079759	0.0049677	0.0057826	0.00745941	0.00398585	0.00594196	0.0080941	0.00414423	0.00621981	0.00814773	0.0034	0.00592316	0.0082611	0.00419767	0.00620646	0.00710181	0.0043451	0.00534051	0.00896496	target	FALSE	P30085
Feature_688	833.913	77.6205	YGYNAGEATHHAVDSAVNVGVTAYNINNIGIK	Q8N0X7	B_D140314_SGSDSsample5_R01_MSG_T0_msms_34466	833.912	833.914	76.6205	78.6205	2779838,2779839,2779845,2779842,2779843,2779844,2779841,2779840,2779846,2779847	10	3331.62	4	9.4622	10		0.5575	78.525;NA;77.355;NA;NA;NA;NA;77.815;NA;NA;NA;NA;78.35;NA;NA;NA;77.507;NA;NA;77.515;77.679;77.598;77.568;77.643	833.914092678467;NA;833.912682839033;NA;NA;NA;NA;833.91423256725;NA;NA;NA;NA;833.913795728563;NA;NA;NA;833.912309576938;NA;NA;833.913788914139;833.912558027202;833.912754044053;833.911059048535;833.912570022378	NaN;NA;NaN;NA;NA;NA;NA;NaN;NA;NA;NA;NA;9.4622;NA;NA;NA;NaN;NA;NA;NaN;NaN;NaN;NaN;NaN	1	0.9045	0.217225	-0.2655	0.947131	0.198933	-0.425845	0.94545	0.1945	0.26125	0.404818	-0.224884	-0.159519	0.7295	0.101953	-0.547495	0.827537	-0.1135	-0.0185105	0.644836	-0.1055	0.0585	-0.0225	-0.0525	0.0225	0.0036917	0.00580887	0.0082607	0.00351223	0.00718992	0.00917641	0.00549855	0.0064974	0.00818316	0.00444565	0.00640772	0.00904111	0.0046187	0.00718514	0.00903935	0.00378237	0.0067275	0.00932621	0.00492038	0.0068163	0.0079349	0.0043625	0.0059971	0.0098056	target	FALSE	Q8N0X7
Feature_689	744.349	81.2955	YGYEIPVDMLCK	P60900	B_D140314_SGSDSsample7_R02_MSG_T0_msms_36042;B_D140314_SGSDSsample5_R03_MSG_T0_msms_35951;B_D140314_SGSDSsample4_R03_MSG_T0_msms_35891;B_D140314_SGSDSsample4_R01_MSG_T0_msms_35992;B_D140314_SGSDSsample8_R03_MSG_T0_msms_35875;B_D140314_SGSDSsample6_R01_MSG_T0_msms_36162;B_D140314_SGSDSsample2_R03_MSG_T0_msms_35877;B_D140314_SGSDSsample6_R03_MSG_T0_msms_35949;B_D140314_SGSDSsample7_R03_MSG_T0_msms_35986;B_D140314_SGSDSsample3_R02_MSG_T0_msms_35892;B_D140314_SGSDSsample6_R02_MSG_T0_msms_36041;B_D140314_SGSDSsample5_R02_MSG_T0_msms_36099;B_D140314_SGSDSsample2_R01_MSG_T0_msms_35905;B_D140314_SGSDSsample1_R02_MSG_T0_msms_35723;B_D140314_SGSDSsample3_R01_MSG_T0_msms_35871;B_D140314_SGSDSsample3_R03_MSG_T0_msms_35783	744.348	744.35	80.2955	82.2955	2354056,2354052,2354048,2354046,2354045,2354054,2354059,2354049,2354041,2354057,2354058,2354051,2354053,2354043,2354050,2354047,2354040,2354055,2354039,2354042,2354044,2354060	22	1486.68	2	25.9086	22		0.61343	82.018;81.384;80.857;82.092;81.396;80.825;82.056;81.327;81.49;81.65;81.003;81.069;81.702;81.264;80.697;82.042;81.021;81.215;81.897;80.977;81.055;NA;NA;81.135	744.346418468048;744.348457032781;744.348017228156;744.347609543194;744.348929575668;744.347702866041;744.348280113838;744.348104429782;744.347313798896;744.34736638345;744.34800282595;744.348207788664;744.347993682576;744.348709923999;744.348961565539;744.348892353335;744.348227394468;744.34957948113;744.348157955942;744.348448231444;744.348958887225;NA;NA;744.348653121752	NaN;25.659;NaN;36.525;NaN;21.464;27.742;15.891;45.161;26.514;NaN;26.598;NaN;22.641;17.864;27.115;35.511;15.891;NaN;15.572;36.525;NA;NA;17.864	1	0.7225	0.0885	-0.4385	0.7965	0.1005	-0.4705	0.7605	0.0315	0.1945	0.3545	-0.2925	-0.2265	0.4065	-0.0315	-0.5985	0.7465	-0.2745	-0.0805	0.6015	-0.3185	-0.2405	-0.262949	-0.238695	-0.1605	0.0036571	0.0049986	0.0074671	0.0032549	0.0065186	0.0081031	0.0050859	0.0059811	0.0074854	0.0041081	0.0059374	0.0082565	0.0043171	0.0063308	0.0083391	0.0035694	0.0059551	0.008399	0.0044589	0.0063279	0.0071841	0.00401224	0.00558756	0.009006	target	FALSE	P60900
Feature_690	575.796	22.7895	YGVQADRVDK	Q14247	B_D140314_SGSDSsample8_R02_MSG_T0_msms_8690;B_D140314_SGSDSsample5_R03_MSG_T0_msms_8722	575.795	575.797	21.7895	23.7895	1284676,1284666,1284668,1284659,1284661,1284658,1284662,1284657,1284671,1284674,1284670,1284673,1284669,1284660,1284656,1284672,1284675,1284665,1284664,1284663,1284667,1284677	22	1149.58	2	50.2485	22		0.44494	23.152;22.986;22.342;23.312;22.925;22.05;23.403;NA;22.792;22.787;NA;22.438;22.921;22.637;22.389;23.241;22.553;22.935;23.092;22.797;22.73;22.421;22.459;22.763	575.79429128629;575.794021290055;575.794260035563;575.794593011481;575.793505932713;575.794413392903;575.793982032256;NA;575.793272120085;575.794505606732;NA;575.794352428985;575.793954279388;575.794704797178;575.794182246014;575.793402163616;575.794479777652;575.793874583086;575.794245498929;575.793531920965;575.794302903365;575.794610281551;575.795279338193;575.794710115554	NaN;NaN;NaN;NaN;NaN;NaN;NaN;NA;NaN;NaN;NA;NaN;NaN;NaN;31.074;NaN;NaN;NaN;NaN;NaN;NaN;NaN;69.423;NaN	1	0.3625	0.1965	-0.4475	0.5225	0.1355	-0.7395	0.6135	-0.079527	0.0025	-0.0025	-0.232823	-0.3515	0.1315	-0.1525	-0.4005	0.4515	-0.2365	0.1455	0.3025	0.0075	-0.0595	-0.3685	-0.3305	-0.0265	0.0027709	0.0041128	0.0051094	0.0024289	0.0054813	0.005861	0.0037815	0.00441077	0.0058021	0.0027821	0.00406627	0.0061001	0.0033423	0.0050317	0.0063034	0.0030521	0.004392	0.0064088	0.0033393	0.004684	0.0057499	0.0035253	0.0041236	0.0067645	target	FALSE	Q14247
Feature_691	665.859	51.2825	YGVNPGPIVGTTR	P42166	B_D140314_SGSDSsample8_R01_MSG_T0_msms_21948;B_D140314_SGSDSsample6_R02_MSG_T0_msms_22027;B_D140314_SGSDSsample1_R02_MSG_T0_msms_21936;B_D140314_SGSDSsample3_R01_MSG_T0_msms_21870;B_D140314_SGSDSsample7_R03_MSG_T0_msms_22032;B_D140314_SGSDSsample7_R01_MSG_T0_msms_22193;B_D140314_SGSDSsample3_R03_MSG_T0_msms_21767	665.858	665.86	50.2825	52.2825	1899291,1899293,1899298,1899297,1899302,1899305,1899288,1899285,1899299,1899301,1899296,1899304,1899300,1899295,1899306,1899294,1899303,1899286,1899290,1899308,1899307,1899289,1899292,1899287	24	1329.7	2	26.2731	24		0.64893	51.994;51.619;50.63;52.124;51.631;50.649;52.198;51.308;51.527;51.513;50.927;51.024;51.751;51.262;50.524;52.032;51.007;51.294;51.911;50.94;51.212;51.009;50.945;51.271	665.858724551415;665.859145423558;665.859103701097;665.859138537549;665.859185841349;665.859092412023;665.858659141852;665.858918600271;665.858656911451;665.859198798076;665.858861907002;665.858740206221;665.858947467002;665.859403390127;665.859426177204;665.858881334935;665.859232798275;665.859176378322;665.859175260705;665.859198682915;665.859378274869;665.859171886249;665.859553645095;665.859058945105	NaN;24.855;NaN;NaN;NaN;NaN;24.343;NaN;33.866;NaN;NaN;NaN;NaN;NaN;NaN;NaN;16.254;NaN;24.855;NaN;26.514;33.225;NaN;NaN	1	0.7115	0.3365	-0.6525	0.8415	0.3485	-0.6335	0.9155	0.0255	0.2445	0.2305	-0.3555	-0.2585	0.4685	-0.0205	-0.7585	0.7495	-0.2755	0.0115	0.6285	-0.3425	-0.0705	-0.2735	-0.3375	-0.0115	0.0034411	0.004675	0.0062758	0.0026269	0.0058621	0.007039	0.004579	0.0052336	0.0068581	0.0035237	0.0052946	0.0073856	0.0038237	0.00561	0.0073958	0.0032296	0.005275	0.0074387	0.0037939	0.0055817	0.0064819	0.0042515	0.0048071	0.0080761	target	FALSE	P42166|P42167
Feature_692	650.304	34.928	YGVMDTTTAQGR	Q6IAN0	B_D140314_SGSDSsample8_R02_MSG_T0_msms_14369;B_D140314_SGSDSsample7_R03_MSG_T0_msms_14555;B_D140314_SGSDSsample6_R03_MSG_T0_msms_14364	650.303	650.305	33.928	35.928	1797848,1797847,1797850,1797849,1797851,1797852,1797846,1797845	8	1298.59	2	27.3953	8		0.44494	NA;35.285;NA;NA;35.18;34.18;NA;NA;NA;35.056;NA;NA;NA;NA;NA;NA;NA;34.875;NA;34.794;34.981;NA;34.702;NA	NA;650.306091838183;NA;NA;650.303720515139;650.305873692285;NA;NA;NA;650.30321073491;NA;NA;NA;NA;NA;NA;NA;650.305182988272;NA;650.301552756458;650.304061052505;NA;650.304531734438;NA	NA;NaN;NA;NA;NaN;NaN;NA;NA;NA;NaN;NA;NA;NA;NA;NA;NA;NA;20.304;NA;NaN;25.938;NA;35.944;NA	1	0.590947	0.357	-0.553693	0.78664	0.252	-0.748	0.944923	-0.0710943	0.127313	0.128	-0.306762	-0.286221	0.328096	0.0036982	-0.586017	0.738497	-0.236298	-0.053	0.560807	-0.134	0.053	-0.404895	-0.226	0.0341355	0.00321428	0.0046215	0.00590625	0.00265773	0.0059077	0.0067561	0.00424497	0.00497475	0.00656381	0.0032232	0.00475466	0.00696544	0.00368313	0.00564944	0.00709946	0.00325921	0.00503906	0.0072051	0.00373272	0.005279	0.0063932	0.00402783	0.0046167	0.00764069	target	FALSE	Q6IAN0
Feature_693	472.249	58.643	YGVIILDEAHER	O43143	B_D140314_SGSDSsample8_R02_MSG_T0_msms_25562	472.248	472.25	57.643	59.643	525338,525337,525334,525333,525332,525335,525339,525336,525331	9	1413.73	3	13.964	9		0.5845	NA;NA;NA;NA;NA;NA;NA;NA;NA;NA;58.604;58.721;NA;NA;58.039;NA;58.569;58.931;NA;58.454;NA;58.646;58.643;58.893	NA;NA;NA;NA;NA;NA;NA;NA;NA;NA;472.248581330333;472.249172231588;NA;NA;472.248879462176;NA;472.249375190039;472.249474429301;NA;472.248510187146;NA;472.248927084768;472.249139817274;472.24909083941	NA;NA;NA;NA;NA;NA;NA;NA;NA;NA;NaN;NaN;NA;NA;NaN;NA;NaN;NaN;NA;NaN;NA;NaN;13.964;NaN	2	0.70273	0.335444	-0.563277	0.969913	0.194163	-0.502915	1.0332	0.0528507	0.267816	0.32189	-0.039	0.078	0.407402	0.00311446	-0.604	0.76258	-0.074	0.288	0.709809	-0.189	-0.103072	0.003	0	0.25	0.00257553	0.00317489	0.00447812	0.00184427	0.00432718	0.00497849	0.0034918	0.00398158	0.00509525	0.00267105	0.0040512	0.0054066	0.00295948	0.00379839	0.0054496	0.00249282	0.003703	0.0053601	0.00275507	0.0042763	0.00464396	0.0030911	0.0035861	0.005994	target	FALSE	O43143
Feature_694	707.87	58.5695	YGVIILDEAHER	O43143	B_D140314_SGSDSsample6_R02_MSG_T0_msms_25641;B_D140314_SGSDSsample1_R03_MSG_T0_msms_25438;B_D140314_SGSDSsample8_R01_MSG_T0_msms_25587;B_D140314_SGSDSsample5_R03_MSG_T0_msms_25423;B_D140314_SGSDSsample6_R03_MSG_T0_msms_25549	707.869	707.871	57.5695	59.5695	2154095,2154099,2154093,2154097,2154098,2154100,2154094,2154096	8	1413.73	2	19.318	8		0.44494	NA;NA;58.323;NA;NA;NA;NA;NA;NA;NA;58.576;NA;NA;NA;58.074;NA;58.563;58.866;NA;58.506;NA;58.668;58.64;NA	NA;NA;707.870183195802;NA;NA;NA;NA;NA;NA;NA;707.869262335898;NA;NA;NA;707.869492742722;NA;707.870156814824;707.870122572657;NA;707.869578299412;NA;707.869625203179;707.870796532621;NA	NA;NA;19.271;NA;NA;NA;NA;NA;NA;NA;NaN;NA;NA;NA;16.138;NA;26.514;17.436;NA;NaN;NA;17.231;NaN;NA	2	0.702681	0.33556	-0.2465	0.969335	0.194465	-0.503616	1.03285	0.0526464	0.267623	0.321397	0.0065	-0.233052	0.407829	0.002476	-0.4955	0.762536	-0.0065	0.2965	0.710135	-0.0635	-0.102635	0.0985	0.0705	-0.0221029	0.00357109	0.00491628	0.0067843	0.00286145	0.00612203	0.0075704	0.00481471	0.00554236	0.00722316	0.0038063	0.0057646	0.00780557	0.00400227	0.00589689	0.0078416	0.00332749	0.0056662	0.0079105	0.00402202	0.0059393	0.00682589	0.0042839	0.005091	0.00860852	target	FALSE	O43143
Feature_695	1033.97	115.04	YGSSHTDVIVTEDENTAEFFLQHVDSACVFWNASTR	P54886	B_D140314_SGSDSsample8_R01_MSG_T0_msms_51395;B_D140314_SGSDSsample3_R02_MSG_T0_msms_51633	1033.97	1033.97	114.04	116.04	3408805,3408813,3408804,3408814,3408806,3408817,3408818,3408816,3408812,3408807,3408808,3408810,3408820,3408809,3408815,3408811,3408819	17	4131.85	4	8.06485	17		1.2762	115.95;114.93;115.04;NA;NA;114.95;115.77;115.08;NA;115.66;NA;114.82;115.52;114.74;114.73;115.92;NA;115.07;115.18;114.78;114.82;114.16;NA;NA	1033.96928027213;1033.96886615772;1033.97096170885;NA;NA;1033.9694728774;1033.96863788038;1033.96910937411;NA;1033.96989251574;NA;1033.9687185314;1033.96893378924;1033.96945731279;1033.97012630592;1033.96845935161;NA;1033.97237757114;1033.96975698487;1033.97096181701;1033.97146336988;1033.97236691076;NA;NA	NaN;NaN;NaN;NA;NA;NaN;NaN;8.1311;NA;NaN;NA;NaN;NaN;NaN;NaN;NaN;NA;NaN;NaN;NaN;NaN;7.9986;NA;NA	1	0.91	-0.11	0	0.999026	0.048208	-0.09	0.73	0.04	-0.0274916	0.62	0.0878099	-0.22	0.48	-0.3	-0.31	0.88	-0.0649861	0.03	0.14	-0.26	-0.22	-0.88	-0.487994	-0.500779	0.0048614	0.0077714	0.010503	0.00455183	0.00959958	0.010585	0.006999	0.008311	0.0101668	0.0050607	0.00756803	0.011173	0.0059058	0.0095267	0.011418	0.0048621	0.00783306	0.011577	0.0066363	0.0080627	0.010162	0.0064059	0.00766167	0.0119449	target	FALSE	P54886
Feature_696	457.226	48.322	YGSRPVWADYR	Q9Y676	B_D140314_SGSDSsample5_R01_MSG_T0_msms_20524;B_D140314_SGSDSsample3_R03_MSG_T0_msms_20191;B_D140314_SGSDSsample1_R01_MSG_T0_msms_20294;B_D140314_SGSDSsample6_R01_MSG_T0_msms_20618;B_D140314_SGSDSsample1_R03_MSG_T0_msms_20209;B_D140314_SGSDSsample8_R01_MSG_T0_msms_20381	457.225	457.227	47.322	49.322	414560,414559,414557,414566,414564,414563,414561,414567,414565,414569,414568,414558,414562	13	1368.66	3	18.7128	13		1	48.511;48.19;46.972;48.725;48.028;NA;48.926;NA;48.003;48.043;NA;NA;48.454;47.826;NA;48.612;NA;NA;48.657;NA;NA;47.505;NA;NA	457.22633174864;457.227599612737;457.227337481343;457.22736889724;457.226842393169;NA;457.226756469356;NA;457.226405226185;457.227381150968;NA;NA;457.226710718222;457.227365495179;NA;457.226674432435;NA;NA;457.226919960674;NA;NA;NaN;NA;NA	14.561;NaN;14.561;NaN;NaN;NA;NaN;NA;22.72;NaN;NA;NA;16.533;NaN;NA;14.561;NA;NA;NaN;NA;NA;29.341;NA;NA	1	0.189	-0.132	-1.35	0.403	-0.294	-0.621922	0.604	0.00496726	-0.319	-0.279	-0.332594	-0.216801	0.132	-0.496	-0.697523	0.29	-0.292698	0.0295165	0.335	-0.290661	-0.0127368	-0.817	-0.262922	0.00851867	0.0024091	0.0031748	0.0042626	0.001745	0.0041932	0.00477365	0.0032974	0.00381294	0.0048585	0.0024646	0.00367527	0.00521556	0.0028279	0.0037951	0.00521366	0.0024309	0.00354722	0.00513604	0.0026581	0.00407162	0.00450229	0.00304885	0.00342701	0.00567899	target	FALSE	Q9Y676
Feature_697	683.019	94.433	YGSPYPWPLNHILAYQK	O75431	B_D140314_SGSDSsample5_R02_MSG_T0_msms_42177	683.018	683.02	93.433	95.433	2008854,2008844,2008849,2008856,2008851,2008855,2008847,2008860,2008857,2008850,2008853,2008845,2008846,2008858,2008859,2008848,2008842,2008852	18	2046.04	3	9.788	17		0.97759	95.326;94.467;94.033;95.189;94.571;NA;95.239;94.433;93.938;NA;NA;94.9;94.902;94.185;93.648;95.183;93.889;94.151;94.961;NA;94.066;NA;93.737;NA	683.018665204698;683.019510845842;683.01557091427;683.018187122891;683.018534035301;NA;683.018662686288;683.017834272819;683.017540077546;NA;NA;683.021310063006;683.017392728058;683.016346093842;683.018205876709;683.017930269161;683.019112700006;683.017782226287;683.019004338068;NA;683.018753748013;NA;683.017485318188;NA	NaN;NaN;NaN;NaN;NaN;NA;NaN;NaN;NaN;NA;NA;0;NaN;9.788;NaN;NaN;NaN;NaN;NaN;NA;NaN;NA;NaN;NA	1	0.893	0.034	-0.4	0.756	0.138	-0.304563	0.806	0	-0.495	0.517988	-0.146672	0.467	0.469	-0.248	-0.785	0.75	-0.544	-0.282	0.528	-0.289792	-0.367	-0.304914	-0.696	-0.292689	0.0036067	0.0045635	0.0070071	0.0030866	0.0062228	0.00742879	0.0048853	0.0057057	0.0070427	0.0038761	0.00555986	0.00776726	0.0041782	0.0059108	0.0078973	0.0034731	0.0054208	0.0078064	0.0042595	0.00600292	0.0067146	0.00394989	0.0053422	0.00839612	target	FALSE	O75431
Feature_698	527.246	30.9845	YGSIVDDER;NDNDTFTVK	Q13576;P21333	B_D140314_SGSDSsample3_R02_MSG_T0_msms_12511;B_D140314_SGSDSsample4_R02_MSG_T0_msms_12433;B_D140314_SGSDSsample1_R03_MSG_T0_msms_12654;B_D140314_SGSDSsample2_R03_MSG_T0_msms_12487;B_D140314_SGSDSsample8_R03_MSG_T0_msms_12689;B_D140314_SGSDSsample4_R03_MSG_T0_msms_12549;B_D140314_SGSDSsample6_R01_MSG_T0_msms_12809;B_D140314_SGSDSsample4_R01_MSG_T0_msms_12472;B_D140314_SGSDSsample5_R01_MSG_T0_msms_12584;B_D140314_SGSDSsample3_R01_MSG_T0_msms_12504;B_D140314_SGSDSsample2_R02_MSG_T0_msms_12612;B_D140314_SGSDSsample2_R01_MSG_T0_msms_12513;B_D140314_SGSDSsample1_R01_MSG_T0_msms_12481;B_D140314_SGSDSsample3_R03_MSG_T0_msms_12373	527.245	527.247	29.702	32.267	929804,929828,929821,929820,929812,929822,929817,929809,929815,929823,929818,929814,929816,929808,929806,929807,929804,929811,929803,929802,929810,929801,929800,929805,929820,929812,929819,929817,929809,929813,929815,929818,929814	33	1052.48	2	29.3560555555556,29.3560555555556	32,32	,,,	0.65057	31.779;31.517;30.702;32.021;31.474;30.365;32.065;31.089;31.366;31.34;30.8935;30.851;31.551;31.174;30.635;31.958;31.033;31.267;31.773;31.022;31.208;30.87;30.89;31.243	527.245973928436;527.246636822853;527.24645038868;527.246308569685;527.246163148888;527.246482941805;527.245790584533;527.246333666327;527.245868058907;527.246241153502;527.246307871002;527.246118232543;527.24553566093;527.246471937516;527.246124629091;527.245414134365;527.246358585607;527.246150869014;527.246097218828;527.245993540799;527.246028570666;527.245960256904;527.246433194822;527.245930985444	47.198;NA;31.074;41.448;32.32;32.841;31.074;23.429;22.086;22.74;0;31.934;48.283;NA;NA;39.022;NA;NA;NA;NA;NA;NA;NA;22.74	1	0.7945	0.5325	-0.2825	1.0365	0.4895	-0.6195	1.0805	0.1045	0.3815	0.3555	-0.091	-0.1335	0.5665	0.1895	-0.3495	0.9735	0.0485	0.2825	0.7885	0.0375	0.2235	-0.1145	-0.0945	0.2585	0.0026151	0.0037304	0.0047581	0.0021476	0.0049572	0.0054076	0.0036052	0.0041927	0.0054193	0.0026476	0.003887	0.0057183	0.0031855	0.0045293	0.0058352	0.0028301	0.0040405	0.0058896	0.0030721	0.0044513	0.0052441	0.0033492	0.0038629	0.0063131	target	FALSE	Q13576;P21333
Feature_699	556.785	57.2865	YGSDIVPFSK	P13010	B_D140314_SGSDSsample2_R03_MSG_T0_msms_24647;B_D140314_SGSDSsample4_R03_MSG_T0_msms_24660;B_D140314_SGSDSsample6_R01_MSG_T0_msms_25007;B_D140314_SGSDSsample3_R01_MSG_T0_msms_24785;B_D140314_SGSDSsample4_R02_MSG_T0_msms_24664;B_D140314_SGSDSsample3_R02_MSG_T0_msms_24717;B_D140314_SGSDSsample7_R02_MSG_T0_msms_24823;B_D140314_SGSDSsample6_R02_MSG_T0_msms_24831;B_D140314_SGSDSsample6_R03_MSG_T0_msms_24760	556.784	556.786	56.2865	58.2865	1147848,1147847,1147837,1147852,1147856,1147841,1147842,1147838,1147858,1147849,1147840,1147839,1147845,1147853,1147846,1147851,1147843,1147857,1147850,1147859,1147844,1147855,1147854,1147860	24	1111.55	2	22.1446	24		0.66803	58.124;57.711;56.8;58.327;57.572;56.813;58.387;57.458;57.611;57.729;57.123;57.085;57.742;57.332;56.641;58.175;57.065;57.275;58.063;57.019;57.227;57.157;57.094;57.298	556.78473916127;556.785548262016;556.785045542341;556.785582931;556.785133088479;556.785160069835;556.784959468794;556.784774458416;556.784710025972;556.78501994166;556.784508771676;556.784848581053;556.784858872463;556.785488273446;556.784956190895;556.784988613798;556.785003990324;556.785127973827;556.785249068557;556.784566953077;556.78517985644;556.784602353255;556.785040028991;556.784640342491	NaN;NaN;NaN;NaN;NaN;30.254;18.44;19.787;NaN;NaN;32.32;19.094;NaN;NaN;NaN;17.096;19.094;18.44;NaN;24.776;NaN;NaN;NaN;NaN	1	0.8375	0.4245	-0.4865	1.0405	0.2855	-0.4735	1.1005	0.1715	0.3245	0.4425	-0.1635	-0.2015	0.4555	0.0455	-0.6455	0.8885	-0.2215	-0.0115	0.7765	-0.2675	-0.0595	-0.1295	-0.1925	0.0115	0.0030239	0.0037753	0.0052938	0.0022166	0.0050659	0.005852	0.0041071	0.0046021	0.0060047	0.0031217	0.0047412	0.0063667	0.003405	0.004531	0.0064129	0.0028229	0.004395	0.0063117	0.0032086	0.0049361	0.0054654	0.0036646	0.0042033	0.0070424	target	FALSE	P13010
Feature_700	436.878	8.6139	YGRPPDSHHSR	Q01130	B_D140314_SGSDSsample6_R02_MSG_T0_msms_2466;B_D140314_SGSDSsample5_R02_MSG_T0_msms_2371;B_D140314_SGSDSsample6_R03_MSG_T0_msms_2410;B_D140314_SGSDSsample1_R02_MSG_T0_msms_2133;B_D140314_SGSDSsample7_R01_MSG_T0_msms_2262;B_D140314_SGSDSsample2_R01_MSG_T0_msms_2078;B_D140314_SGSDSsample1_R01_MSG_T0_msms_2117;B_D140314_SGSDSsample8_R03_MSG_T0_msms_2379	436.877	436.879	7.6139	9.6139	264139,264151,264150,264138,264143,264149,264147,264140,264145,264144,264148,264136,264141,264137,264135,264146,264142	17	1307.61	3	19.5994	17		1.2763	8.3414;8.3859;8.6139;8.1885;8.6584;8.5494;8.5123;8.7011;8.5574;8.5277;8.6181;8.4689;NA;8.643;NA;NA;8.7949;8.8822;8.7271;NA;NA;NA;NA;8.6538	436.877793335798;436.878093541679;436.87816911604;436.877669751982;436.877749505003;436.878113752693;436.877841093924;436.877986276631;436.877801384491;436.877941950394;436.878290482472;436.878223584665;NA;436.877927319979;NA;NA;436.877984391389;436.878183411724;436.878075458926;NA;NA;NA;NA;436.878053294426	15.756;15.202;NaN;21.631;NaN;NaN;NaN;NaN;NaN;NaN;NaN;NaN;NA;14.258;NA;NA;19.132;23.851;29.299;NA;NA;NA;NA;17.666	1	-0.2725	-0.228	0	-0.4254	0.0445	-0.0645	-0.1016	0.0872	-0.0565	-0.0862	0.0042	-0.145	0.12224	0.0291	0.165912	-0.137147	0.181	0.2683	0.1132	0.215562	-0.310697	0.097247	0.12187	0.0399	0.0021025	0.0031451	0.0037655	0.0018865	0.0041874	0.004432	0.0028103	0.0033765	0.0043072	0.0020514	0.002876	0.0044469	0.00261887	0.0038456	0.00481338	0.00242742	0.0032923	0.0048707	0.0025645	0.00362174	0.00435711	0.00263264	0.00315026	0.0049949	target	FALSE	Q01130
Feature_701	529.239	24.305	YGQNGDFTR	O76094	B_D140314_SGSDSsample2_R02_MSG_T0_msms_9373;B_D140314_SGSDSsample5_R02_MSG_T0_msms_9445;B_D140314_SGSDSsample5_R03_MSG_T0_msms_9483;B_D140314_SGSDSsample1_R02_MSG_T0_msms_9179;B_D140314_SGSDSsample4_R02_MSG_T0_msms_9323;B_D140314_SGSDSsample4_R03_MSG_T0_msms_9216;B_D140314_SGSDSsample3_R01_MSG_T0_msms_9156;B_D140314_SGSDSsample1_R01_MSG_T0_msms_9152;B_D140314_SGSDSsample7_R03_MSG_T0_msms_9499;B_D140314_SGSDSsample6_R01_MSG_T0_msms_9482;B_D140314_SGSDSsample2_R01_MSG_T0_msms_9247;B_D140314_SGSDSsample3_R03_MSG_T0_msms_9129;B_D140314_SGSDSsample7_R01_MSG_T0_msms_9338	529.238	529.24	23.305	25.305	943262,943267,943279,943268,943273,943272,943275,943277,943260,943274,943265,943280,943281,943266,943263,943276,943278,943282,943259,943271,943269,943261,943264,943270	24	1056.46	2	31.1662	24		0.44494	24.604;24.497;23.833;24.894;24.444;23.578;24.853;24.165;24.299;24.311;24.146;23.926;24.501;24.207;24.07;24.804;24.165;24.481;24.619;24.399;24.255;23.963;24.012;24.32	529.238566696923;529.239153406709;529.238855520813;529.238927694497;529.238353438859;529.238712529415;529.238667454871;529.23882662402;529.238413890078;529.238688087384;529.238821587835;529.238816621373;529.238444116359;529.238717142697;529.238731414282;529.23867482954;529.238749659042;529.23854007222;529.239098165042;529.238573139584;529.238616276803;529.238800925668;529.238598181284;529.238874461615	24.155;51.346;NaN;36.395;20.52;NaN;27.254;NaN;31.934;NaN;23.955;24.923;NaN;43.246;26.384;31.934;NaN;NaN;22.086;NaN;41.029;NaN;NaN;NaN	1	0.299	0.192	-0.472	0.589	0.139	-0.727	0.548	-0.14	-0.006	0.006	-0.159	-0.379	0.196	-0.098	-0.235	0.499	-0.14	0.176	0.314	0.094	-0.05	-0.342	-0.293	0.015	0.0025542	0.0037741	0.0047092	0.0022086	0.0050271	0.0053945	0.0035329	0.0041458	0.0053609	0.0025755	0.0037451	0.0056307	0.0031694	0.0046109	0.0057978	0.002868	0.0040271	0.0059001	0.0030883	0.0043952	0.005282	0.0032638	0.0038424	0.0062407	target	FALSE	O76094
Feature_702	610.848	57.343	YGQISEVVVVK	Q14011	B_D140314_SGSDSsample6_R01_MSG_T0_msms_25094;B_D140314_SGSDSsample4_R02_MSG_T0_msms_24725;B_D140314_SGSDSsample2_R01_MSG_T0_msms_24911;B_D140314_SGSDSsample6_R03_MSG_T0_msms_25016;B_D140314_SGSDSsample8_R02_MSG_T0_msms_25020;B_D140314_SGSDSsample2_R02_MSG_T0_msms_25043	610.847	610.849	56.343	58.343	1534315,1534309,1534306,1534302,1534318,1534301,1534307,1534312,1534317,1534305,1534311,1534313,1534299,1534303,1534308,1534314,1534310,1534319,1534304,1534316,1534300,1534320	22	1219.68	2	23.0545	22		1.1674	58.259;NA;56.859;58.41;57.616;56.843;58.518;57.486;57.726;57.777;57.105;57.186;57.851;NA;56.678;58.215;57.094;57.386;58.233;57.063;57.302;57.167;57.104;57.384	610.847499537827;NA;610.847688860013;610.84828711835;610.848062755146;610.847755990435;610.847790682017;610.847560438837;610.847562435635;610.847829609819;610.847235171189;610.847556098341;610.84781747731;NA;610.847717960606;610.847835789356;610.847857591774;610.847998287958;610.84811765948;610.847383505342;610.848040452055;610.847533633406;610.847876939826;610.847466151779	NaN;NA;NaN;19.271;15.151;NaN;NaN;NaN;NaN;NaN;38.086;NaN;NaN;NA;NaN;28.727;NaN;18.312;NaN;NaN;NaN;NaN;18.78;NaN	1	0.916	0.336519	-0.484	1.067	0.273	-0.5	1.175	0.143	0.383	0.434	-0.238	-0.157	0.508	-0.00788664	-0.665	0.872	-0.249	0.043	0.89	-0.28	-0.041	-0.176	-0.239	0.041	0.0033181	0.00411466	0.00582	0.0024476	0.0054871	0.0064397	0.0043824	0.0049588	0.0064747	0.0033776	0.0051357	0.0069186	0.0036249	0.00503361	0.0069787	0.0030152	0.0048463	0.0068927	0.0034984	0.0053085	0.005966	0.0039394	0.0045278	0.0076398	target	FALSE	Q14011
Feature_703	638.671	58.171	YGQFSGLNPGGRPITPPR	P62136	B_D140314_SGSDSsample3_R03_MSG_T0_msms_24882	638.67	638.672	57.171	59.171	1723770,1723771,1723768,1723767,1723765,1723775,1723769,1723766,1723773,1723774,1723772	11	1912.99	3	16.494	11		0.6192	58.515;58.171;NA;58.759;NA;NA;58.847;NA;58.088;58.089;NA;NA;58.159;57.74;NA;58.543;NA;57.751;58.503;NA;NA;NA;NA;NA	638.671426659714;638.673237394935;NA;638.673845123468;NA;NA;638.672643328532;NA;638.672515431762;638.673535408508;NA;NA;638.672041703906;638.674305770011;NA;638.672297006024;NA;638.672640376567;638.672604944315;NA;NA;NA;NA;NA	NaN;NaN;NA;NaN;NA;NA;NaN;NA;16.494;NaN;NA;NA;NaN;NaN;NA;NaN;NA;NaN;NaN;NA;NA;NA;NA;NA	1	0.344	0	-0.567124	0.588	0.196142	-0.507512	0.676	0.0515014	-0.083	-0.082	-0.279176	-0.232525	-0.012	-0.431	-0.66164	0.372	-0.303236	-0.42	0.332	-0.318851	-0.100201	-0.196388	-0.254412	-0.0204855	0.0034622	0.0043455	0.00608917	0.0025684	0.00569262	0.00678717	0.0045152	0.00516089	0.006704	0.0035045	0.00533089	0.00718377	0.0037434	0.0052737	0.00727337	0.0031074	0.0050599	0.0071803	0.0036439	0.00551608	0.00621181	0.00400407	0.00467796	0.00793581	target	FALSE	P62136
Feature_704	946.958	81.8505	YGPQYGHPPPPPPPPEYGPHADSPVLMVYGLDQSK	P14866	B_D140314_SGSDSsample8_R01_MSG_T0_msms_36097;B_D140314_SGSDSsample5_R02_MSG_T0_msms_36302;B_D140314_SGSDSsample1_R02_MSG_T0_msms_36432;B_D140314_SGSDSsample8_R02_MSG_T0_msms_36133;B_D140314_SGSDSsample3_R02_MSG_T0_msms_36798;B_D140314_SGSDSsample1_R01_MSG_T0_msms_36139;B_D140314_SGSDSsample4_R03_MSG_T0_msms_36811;B_D140314_SGSDSsample4_R02_MSG_T0_msms_36013;B_D140314_SGSDSsample7_R02_MSG_T0_msms_36927;B_D140314_SGSDSsample6_R03_MSG_T0_msms_36145;B_D140314_SGSDSsample2_R03_MSG_T0_msms_36880;B_D140314_SGSDSsample2_R01_MSG_T0_msms_36134;B_D140314_SGSDSsample3_R03_MSG_T0_msms_36036	946.957	946.959	80.8505	82.8505	3195019,3195023,3195018,3195021,3195015,3195020,3195013,3195016,3195022,3195010,3195003,3195014,3195006,3195002,3195009,3195008,3195012,3195024,3195011,3195025,3195005,3195004,3195007,3195017	24	3783.8	4	10.8658	24		1.2763	82.647;82.003;81.49;82.774;82.048;81.449;82.795;81.896;82.085;82.214;81.583;81.765;82.309;81.911;81.275;82.594;81.561;81.805;82.472;81.491;81.628;81.419;81.538;81.701	946.957542559701;946.957794395905;946.957238331015;946.957655486184;946.957722558659;946.957183624262;946.957531786012;946.95757576148;946.957139729529;946.957340666949;946.95733941741;946.957349964043;946.957280702476;946.957753093915;946.957804809367;946.957348391564;946.957364182253;946.957686678401;946.957229267784;946.957448596298;946.957351191175;946.957615727824;946.957831148358;946.957633481484	8.4749;8.5459;NaN;9.4784;NaN;8.6177;NaN;13.541;9.2348;NaN;16.586;8.887;NaN;12.586;NaN;NaN;NaN;16.816;NaN;8.887;NaN;9.7287;9.8718;NaN	1	0.7965	0.1525	-0.3605	0.9235	0.1975	-0.4015	0.9445	0.0455	0.2345	0.3635	-0.2675	-0.0855	0.4585	0.0605	-0.5755	0.7435	-0.2895	-0.0455	0.6215	-0.3595	-0.2225	-0.4315	-0.3125	-0.1495	0.0042947	0.0068189	0.0092059	0.0038869	0.0083394	0.0099476	0.00623	0.0073343	0.0093048	0.0048175	0.0070561	0.010105	0.0051699	0.008155	0.010164	0.0042203	0.0074675	0.010487	0.0056171	0.0074128	0.0090196	0.0050901	0.0066418	0.011034	target	FALSE	P14866
Feature_705	616.819	48.047	YGPPPSYPNLK	Q13435	B_D140314_SGSDSsample2_R03_MSG_T0_msms_20514	616.818	616.82	47.047	49.047	1577417,1577420,1577418,1577421,1577416,1577419,1577415	7	1231.62	2	15.151	7		1.144	NA;48.692;47.794;NA;NA;47.829;NA;NA;NA;NA;48.047;NA;NA;NA;47.734;NA;NA;48.504;NA;NA;48.352;NA;NA;NA	NA;616.825602236819;616.825180600452;NA;NA;616.824066966759;NA;NA;NA;NA;616.818602946205;NA;NA;NA;616.824263803147;NA;NA;616.8248675121;NA;NA;616.825140182709;NA;NA;NA	NA;NaN;NaN;NA;NA;15.151;NA;NA;NA;NA;NaN;NA;NA;NA;NaN;NA;NA;NaN;NA;NA;NaN;NA;NA;NA	1	0.667528	0.645	-0.253	0.787924	0.246697	-0.218	0.973233	0.00329494	0.215496	0.220131	0	-0.216907	0.43451	-0.0448557	-0.313	0.722444	-0.292164	0.457	0.682064	-0.28995	0.305	-0.25565	-0.264085	0.0090872	0.00324046	0.0042821	0.0057753	0.00243056	0.00555911	0.0064544	0.00430309	0.00490747	0.00641079	0.00327569	0.0049314	0.00691649	0.00361252	0.00519955	0.0069365	0.00309058	0.00483978	0.0069214	0.00354546	0.00523066	0.0060494	0.00406746	0.00451118	0.00756	target	FALSE	Q13435
Feature_706	783.899	66.597	YGPLSGVNVVYDQR	Q13595	B_D140314_SGSDSsample6_R02_MSG_T0_msms_29125;B_D140314_SGSDSsample4_R02_MSG_T0_msms_28990;B_D140314_SGSDSsample7_R02_MSG_T0_msms_29136;B_D140314_SGSDSsample3_R02_MSG_T0_msms_29229;B_D140314_SGSDSsample8_R02_MSG_T0_msms_29057;B_D140314_SGSDSsample5_R03_MSG_T0_msms_29035;B_D140314_SGSDSsample2_R03_MSG_T0_msms_29002;B_D140314_SGSDSsample5_R01_MSG_T0_msms_29072;B_D140314_SGSDSsample8_R01_MSG_T0_msms_29081;B_D140314_SGSDSsample6_R03_MSG_T0_msms_29060;B_D140314_SGSDSsample7_R01_MSG_T0_msms_29203;B_D140314_SGSDSsample1_R02_MSG_T0_msms_28852;B_D140314_SGSDSsample5_R02_MSG_T0_msms_29148;B_D140314_SGSDSsample2_R02_MSG_T0_msms_28991;B_D140314_SGSDSsample7_R03_MSG_T0_msms_29335;B_D140314_SGSDSsample8_R03_MSG_T0_msms_29165	783.898	783.9	65.597	67.597	2555986,2555973,2555969,2555982,2555988,2555976,2555968,2555979,2555972,2555967,2555983,2555984,2555970,2555978,2555974,2555975,2555965,2555981,2555971,2555966,2555987,2555977,2555980,2555985	24	1565.78	2	27.7241	24		0.80654	67.159;66.897;66.156;67.464;66.726;66.148;67.471;66.653;66.651;66.931;66.398;66.359;66.949;66.603;66.024;67.184;66.317;66.591;67.115;66.237;66.384;66.288;66.287;66.44	783.899364716688;783.899583348045;783.898798597072;783.89914819583;783.899595248411;783.89895274668;783.899238882041;783.899424578003;783.899155672469;783.898902462863;783.89885708834;783.899205701354;783.899164233365;783.899499354087;783.899046931541;783.899307203848;783.898806052554;783.899266833937;783.899442562734;783.899079282413;783.899357854074;783.899088758411;783.899374545942;783.899034572265	NaN;46.606;NaN;NaN;33.229;24.792;NaN;23.987;NaN;NaN;24.382;NaN;40.589;23.851;24.792;NaN;16.378;34.692;24.853;24.089;23.987;15.963;35.959;25.437	1	0.562	0.3	-0.441	0.867	0.129	-0.449	0.874	0.056	0.054	0.334	-0.199	-0.238	0.352	0.006	-0.573	0.587	-0.28	-0.006	0.518	-0.36	-0.213	-0.309	-0.31	-0.157	0.0036519	0.0054869	0.0076503	0.0032646	0.0066338	0.0085288	0.0051613	0.0060827	0.0077518	0.0042319	0.0061777	0.0084942	0.0043338	0.0065828	0.0085505	0.0035616	0.0063081	0.0087376	0.0044939	0.0064684	0.0074607	0.0043868	0.0055847	0.0094139	target	FALSE	Q13595
Feature_707	999.533	121.745	YGPLLDLPELPFPELER	Q96T23	B_D140314_SGSDSsample4_R01_MSG_T0_msms_54890;B_D140314_SGSDSsample3_R02_MSG_T0_msms_54701;B_D140314_SGSDSsample6_R01_MSG_T0_msms_55034;B_D140314_SGSDSsample7_R03_MSG_T0_msms_54799;B_D140314_SGSDSsample2_R03_MSG_T0_msms_54862;B_D140314_SGSDSsample6_R02_MSG_T0_msms_55001;B_D140314_SGSDSsample4_R03_MSG_T0_msms_54655;B_D140314_SGSDSsample6_R03_MSG_T0_msms_54741;B_D140314_SGSDSsample3_R03_MSG_T0_msms_54487;B_D140314_SGSDSsample7_R01_MSG_T0_msms_54820;B_D140314_SGSDSsample3_R01_MSG_T0_msms_54549;B_D140314_SGSDSsample1_R02_MSG_T0_msms_54558;B_D140314_SGSDSsample1_R01_MSG_T0_msms_54819;B_D140314_SGSDSsample8_R03_MSG_T0_msms_54418;B_D140314_SGSDSsample2_R01_MSG_T0_msms_54751;B_D140314_SGSDSsample2_R02_MSG_T0_msms_54710;B_D140314_SGSDSsample8_R02_MSG_T0_msms_54684	999.532	999.534	120.745	122.745	3332915,3332918,3332906,3332916,3332904,3332908,3332917,3332912,3332921,3332902,3332909,3332920,3332907,3332910,3332919,3332905,3332911,3332903,3332899,3332898,3332914,3332900,3332901,3332913	24	1997.05	2	25.9758	24		0.57079	122.71;121.96;121.73;122.71;121.79;121.72;122.38;121.76;121.71;122.41;122;121.54;122.39;121.58;121.53;122.61;121.86;121.72;122.3;121.59;121.57;121.4;121.24;121.05	999.53417969564;999.53397343441;999.53264954128;999.534296135;999.53363925285;999.53397285592;999.53406393279;999.53360161469;999.5343190013;999.53450174778;999.53387749664;999.53338313076;999.53435461842;999.53300061816;999.53361984493;999.53380493254;999.53385931163;999.53347659631;999.53338614868;999.53417899211;999.5331122084;999.533512640228;999.53332737865;999.53342468325	23.236;32.329;NaN;57.019;15.756;13.428;32.946;14.561;43.084;13.2;NaN;16.533;NaN;NaN;NaN;32.498;43.628;22.917;22.72;NaN;22.198;NaN;13.663;21.873	1	0.965	0.215	-0.015	0.965	0.045	-0.025	0.635	0.015	-0.035	0.665	0.255	-0.205	0.645	-0.165	-0.215	0.865	0.115	-0.025	0.555	-0.155	-0.175	-0.345	-0.505	-0.695	0.0046903	0.0075973	0.010365	0.0045422	0.0092978	0.010423	0.0068099	0.008138	0.0098275	0.005022	0.0073123	0.010915	0.0058187	0.0093901	0.011107	0.004801	0.0076634	0.011271	0.0065329	0.0079644	0.0098557	0.006481	0.0075633	0.011485	target	FALSE	Q96T23
Feature_708	958.993	107.76	YGPIVDVYVPLDFYTR	O75494	B_D140314_SGSDSsample4_R01_MSG_T0_msms_48406;B_D140314_SGSDSsample6_R01_MSG_T0_msms_48564;B_D140314_SGSDSsample5_R03_MSG_T0_msms_48446;B_D140314_SGSDSsample2_R02_MSG_T0_msms_48343;48203;48166;B_D140314_SGSDSsample2_R01_MSG_T0_msms_48266;B_D140314_SGSDSsample3_R03_MSG_T0_msms_48160;B_D140314_SGSDSsample1_R01_MSG_T0_msms_48316;B_D140314_SGSDSsample7_R03_MSG_T0_msms_48300;B_D140314_SGSDSsample4_R02_MSG_T0_msms_48283;B_D140314_SGSDSsample6_R03_MSG_T0_msms_48498;B_D140314_SGSDSsample8_R02_MSG_T0_msms_48224;B_D140314_SGSDSsample3_R01_MSG_T0_msms_48328;B_D140314_SGSDSsample5_R02_MSG_T0_msms_48430;B_D140314_SGSDSsample8_R03_MSG_T0_msms_48079	958.992	958.994	106.76	108.76	3228334,3228316,3228320,3228319,3228305,3228313,3228328,3228315,3228312,3228331,3228325,3228326,3228322,3228332,3228333,3228317,3228321,3228330,3228323,3228314,3228318,3228329,3228327,3228324	24	1915.97	2	26.195	23		0.96182	108.75;107.96;107.7;108.75;108;107.59;108.6;107.9;107.76;108.39;107.87;107.75;108.36;107.53;107.38;108.66;107.69;107.85;108.27;107.54;107.54;107.36;107.42;107.53	958.993319959132;958.993130323454;958.992689853809;958.993484909944;958.993221285622;958.993629300055;958.993143234647;958.993456712134;958.992920684683;958.993330431892;958.993065609106;958.99336798182;958.993288522346;958.993028243191;958.993530272835;958.993135979247;958.99294418775;958.993613879906;958.992731985922;958.993289078651;958.993135707499;958.993098087804;958.993175411867;958.993558180936	33.229;NaN;NaN;32.008;0;NaN;29.299;NaN;15.202;31.431;17.809;NaN;NaN;33.409;32.946;27.428;NaN;23.236;NaN;NaN;13.906;NaN;16.254;34.378	1	0.99	0.2	-0.06	0.99	0.24	-0.17	0.84	0.14	0	0.63	0.11	-0.01	0.6	-0.23	-0.38	0.9	-0.07	0.09	0.51	-0.22	-0.22	-0.4	-0.34	-0.23	0.0044301	0.0071764	0.0097771	0.004245	0.00872109	0.010125	0.0064718	0.0076926	0.0094256	0.0049092	0.007073	0.010426	0.0054841	0.0087652	0.010538	0.0045202	0.0074929	0.010769	0.0060682	0.0076656	0.0093437	0.0058049	0.0071133	0.01106	target	FALSE	O75494
Feature_709	966.001	113.22	YGPIVDVYIPLDFYTR	Q8WXF0	B_D140314_SGSDSsample4_R02_MSG_T0_msms_50907;B_D140314_SGSDSsample5_R01_MSG_T0_msms_50942;B_D140314_SGSDSsample8_R02_MSG_T0_msms_50803;B_D140314_SGSDSsample3_R03_MSG_T0_msms_50508;B_D140314_SGSDSsample6_R01_MSG_T0_msms_51119;B_D140314_SGSDSsample2_R03_MSG_T0_msms_50885;B_D140314_SGSDSsample6_R03_MSG_T0_msms_50804;B_D140314_SGSDSsample7_R03_MSG_T0_msms_50879;B_D140314_SGSDSsample4_R01_MSG_T0_msms_50966	966	966.002	112.22	114.22	3246866,3246873,3246867,3246876,3246871,3246864,3246868,3246863,3246869,3246872,3246874,3246870,3246875,3246877,3246865	15	1929.99	2	30.1633	15		0.50468	NA;NA;NA;NA;NA;113.05;113.86;113.28;113.09;113.83;113.31;113.05;113.77;NA;112.82;114.01;113.15;113.22;113.69;NA;112.95;NA;112.79;NA	NA;NA;NA;NA;NA;965.999817505773;966.002079140126;966.005251709809;966.001428095383;966.000083862345;966.001754006408;966.006408229554;966.001513470166;NA;966.003416468225;965.999311777712;966.002163893384;966.000492797119;966.003218177469;NA;966.000819329232;NA;966.001965372169;NA	NA;NA;NA;NA;NA;22.533;NaN;NaN;32.946;32.946;31.843;NaN;39.917;NA;NaN;22.917;NaN;22.533;NaN;NA;33.229;NA;32.606;NA	1	0.946526	0.136984	-0.0966492	1.03496	0.0658818	-0.17	0.64	0.06	-0.13	0.61	0.09	-0.17	0.55	-0.252646	-0.4	0.79	-0.07	0	0.47	-0.219118	-0.27	-0.407387	-0.43	-0.489489	0.00448244	0.007302	0.0100325	0.00436537	0.00890669	0.010188	0.0065491	0.0077981	0.0094943	0.0049365	0.0071049	0.010531	0.00557	0.00903809	0.010663	0.0045978	0.0075179	0.010871	0.006191	0.00776972	0.0094542	0.00610415	0.0072381	0.0111299	target	FALSE	Q8WXF0
Feature_710	905.952	72.486	YGPIADVSIVYDQQSR	P62995	B_D140314_SGSDSsample6_R01_MSG_T0_msms_32024;B_D140314_SGSDSsample2_R01_MSG_T0_msms_32267;B_D140314_SGSDSsample5_R01_MSG_T0_msms_32351;B_D140314_SGSDSsample7_R03_MSG_T0_msms_32373;B_D140314_SGSDSsample5_R02_MSG_T0_msms_31967;B_D140314_SGSDSsample6_R03_MSG_T0_msms_31851;B_D140314_SGSDSsample2_R02_MSG_T0_msms_32328;B_D140314_SGSDSsample1_R03_MSG_T0_msms_31806;B_D140314_SGSDSsample6_R02_MSG_T0_msms_32424;B_D140314_SGSDSsample4_R02_MSG_T0_msms_31725;B_D140314_SGSDSsample4_R01_MSG_T0_msms_32315;B_D140314_SGSDSsample1_R01_MSG_T0_msms_32320;B_D140314_SGSDSsample7_R01_MSG_T0_msms_32130;B_D140314_SGSDSsample8_R01_MSG_T0_msms_31912;B_D140314_SGSDSsample7_R02_MSG_T0_msms_32403;B_D140314_SGSDSsample3_R01_MSG_T0_msms_31729;B_D140314_SGSDSsample2_R03_MSG_T0_msms_31753;B_D140314_SGSDSsample3_R03_MSG_T0_msms_32135;B_D140314_SGSDSsample1_R02_MSG_T0_msms_32075;B_D140314_SGSDSsample3_R02_MSG_T0_msms_32236;B_D140314_SGSDSsample4_R03_MSG_T0_msms_32217;B_D140314_SGSDSsample8_R02_MSG_T0_msms_32362;B_D140314_SGSDSsample8_R03_MSG_T0_msms_32022;B_D140314_SGSDSsample5_R03_MSG_T0_msms_32283	905.951	905.953	71.486	73.486	3061963,3061951,3061960,3061968,3061961,3061965,3061952,3061950,3061964,3061958,3061957,3061948,3061966,3061969,3061967,3061954,3061953,3061956,3061949,3061955,3061959,3061970,3061971,3061962	24	1809.89	2	27.5798	24		1.2763	73.153;72.647;72.03;73.389;72.642;72.043;73.389;72.482;72.657;72.81;72.299;72.301;72.882;72.561;71.959;73.228;72.228;72.49;73.12;72.201;72.36;72.304;72.317;72.416	905.951900071596;905.952214580606;905.951861957013;905.95184653445;905.952180954441;905.951171874458;905.952592947202;905.951962042083;905.951952003586;905.951717868056;905.951482387709;905.951739537281;905.951855172196;905.951730935827;905.952183800345;905.951936417541;905.951085030147;905.951878144251;905.951941845626;905.951945494699;905.951829851425;905.952016169536;905.952044618367;905.951773766292	22.879;22.533;25.437;22.917;33.886;32.498;23.376;22.72;41.54;15.202;23.851;43.084;32.498;32.498;21.873;17.367;29.341;36.585;20.788;38.634;32.254;15.89;30.889;23.376	1	0.667	0.161	-0.456	0.903	0.156	-0.443	0.903	-0.004	0.171	0.324	-0.187	-0.185	0.396	0.075	-0.527	0.742	-0.258	0.004	0.634	-0.285	-0.126	-0.182	-0.169	-0.07	0.0040529	0.0064754	0.0087299	0.0036654	0.0078324	0.0096533	0.0059154	0.0069523	0.0088979	0.004687	0.0067921	0.0096557	0.0048955	0.0076594	0.0096487	0.0039906	0.0072719	0.010016	0.0052487	0.0071496	0.0085455	0.0049887	0.0062882	0.010596	target	FALSE	P62995
Feature_711	614.64	75.3915	YGPFVADFADKLNEQK	P24539	B_D140314_SGSDSsample5_R01_MSG_T0_msms_33344;B_D140314_SGSDSsample4_R01_MSG_T0_msms_33296;B_D140314_SGSDSsample3_R03_MSG_T0_msms_33140;B_D140314_SGSDSsample7_R03_MSG_T0_msms_33335;B_D140314_SGSDSsample3_R01_MSG_T0_msms_33307;B_D140314_SGSDSsample2_R01_MSG_T0_msms_33304;B_D140314_SGSDSsample2_R03_MSG_T0_msms_33145;B_D140314_SGSDSsample5_R02_MSG_T0_msms_33445;B_D140314_SGSDSsample7_R02_MSG_T0_msms_33424	614.639	614.641	74.3915	76.3915	1560038,1560034,1560033,1560050,1560032,1560049,1560042,1560044,1560037,1560040,1560031,1560039,1560048,1560041,1560046,1560029,1560043,1560045,1560047,1560030,1560051,1560052,1560035,1560036	24	1840.9	3	21.9412	24		0.94756	76.237;75.635;74.864;76.447;75.691;74.943;76.501;75.478;75.725;75.833;75.156;75.187;75.918;75.523;74.844;76.331;75.179;75.415;76.138;75.149;75.324;75.205;75.192;75.368	614.640724038797;614.64140847322;614.640867571844;614.640963618837;614.64073836747;614.64053157742;614.640310103229;614.640897698571;614.640889352184;614.640569326324;614.64065405677;614.640257697716;614.640476292187;614.641784632175;614.640561637125;614.640701456164;614.64070447289;614.640687805768;614.640761697846;614.640276084347;614.640856974198;614.64050074054;614.640619573526;614.640593168653	NaN;NaN;NaN;26.148;NaN;11.52;29.733;NaN;32.341;21.534;NaN;NaN;17.281;28.212;NaN;NaN;NaN;NaN;NaN;13.421;17.281;NaN;NaN;NaN	1	0.8455	0.2435	-0.5275	1.0555	0.2995	-0.4485	1.1095	0.0865	0.3335	0.4415	-0.2355	-0.2045	0.5265	0.1315	-0.5475	0.9395	-0.2125	0.0235	0.7465	-0.2425	-0.0675	-0.1865	-0.1995	-0.0235	0.0033693	0.0039266	0.0060677	0.002609	0.0056276	0.0065567	0.0044745	0.0051256	0.0065069	0.0035338	0.0051805	0.0070474	0.0037539	0.0049921	0.0071488	0.0031075	0.0048653	0.0070024	0.0036806	0.0054637	0.0059952	0.0036882	0.004721	0.0077682	target	FALSE	P24539
Feature_712	615.295	68.8445	YGPFVADFADK	P24539	B_D140314_SGSDSsample1_R02_MSG_T0_msms_30119;B_D140314_SGSDSsample1_R01_MSG_T0_msms_30227;B_D140314_SGSDSsample2_R01_MSG_T0_msms_30328;B_D140314_SGSDSsample5_R03_MSG_T0_msms_30183;B_D140314_SGSDSsample7_R02_MSG_T0_msms_30365	615.294	615.296	67.8445	69.8445	1564780,1564767,1564787,1564781,1564775,1564772,1564771,1564777,1564783,1564774,1564766,1564768,1564786,1564779,1564778,1564769,1564776,1564773,1564789,1564785,1564782,1564788,1564770,1564784	24	1228.58	2	25.148	24		0.89118	69.739;69.245;68.488;69.969;69.224;68.542;70.067;69.099;69.247;69.395;68.783;68.78;69.43;69.01;68.318;69.764;68.709;68.881;69.551;68.711;68.776;68.787;68.66;68.808	615.296284461651;615.297504601719;615.296660806251;615.296490107751;615.297153072611;615.297071273976;615.296463853965;615.297232466132;615.29625396644;615.296599824501;615.297006353735;615.29730529304;615.296721102267;615.297592910647;615.296278671873;615.296719071631;615.297309522939;615.296849806564;615.296264781075;615.295972969457;615.296389720117;615.296581179548;615.296108607205;615.295941574737	18.312;20.304;NaN;35.224;NaN;NaN;NaN;NaN;NaN;NaN;NaN;NaN;NaN;NaN;25.386;NaN;NaN;NaN;NaN;26.514;NaN;NaN;NaN;NaN	1	0.8945	0.4005	-0.3565	1.1245	0.3795	-0.3025	1.2225	0.2545	0.4025	0.5505	-0.0615	-0.0645	0.5855	0.1655	-0.5265	0.9195	-0.1355	0.0365	0.7065	-0.1335	-0.0685	-0.0575	-0.1845	-0.0365	0.0033623	0.0040166	0.0059981	0.0025599	0.0055896	0.0065478	0.0044515	0.0050866	0.0065133	0.0035259	0.0051956	0.0070184	0.0037149	0.0049317	0.0071134	0.0030679	0.0048754	0.006984	0.0036224	0.0054362	0.0059701	0.0037858	0.0046587	0.0077936	target	FALSE	P24539
Feature_713	885.887	36.675	YGPADVEDTTGSGATDSK	P24534	B_D140314_SGSDSsample1_R03_MSG_T0_msms_15100;B_D140314_SGSDSsample6_R02_MSG_T0_msms_15309;B_D140314_SGSDSsample4_R02_MSG_T0_msms_15062;B_D140314_SGSDSsample6_R03_MSG_T0_msms_15194;B_D140314_SGSDSsample6_R01_MSG_T0_msms_15277;B_D140314_SGSDSsample7_R01_MSG_T0_msms_15113;B_D140314_SGSDSsample5_R03_MSG_T0_msms_15192;B_D140314_SGSDSsample8_R02_MSG_T0_msms_15179;B_D140314_SGSDSsample8_R01_MSG_T0_msms_15229	885.886	885.888	35.675	37.675	2992558,2992552,2992542,2992560,2992546,2992555,2992543,2992559,2992563,2992557,2992547,2992545,2992554,2992548,2992562,2992544,2992564,2992556,2992550,2992565,2992549,2992561,2992551,2992553	24	1769.76	2	20.5958	24		0.52547	37.131;36.914;36.195;37.293;36.909;36.023;37.335;36.673;36.677;36.811;36.563;36.402;36.931;36.614;36.212;37.273;36.484;36.637;37.113;36.545;36.728;36.409;36.443;36.703	885.886921743142;885.886449167292;885.886994424636;885.886953835347;885.886822159292;885.88604955919;885.886145477208;885.887239452197;885.887063213712;885.886747184063;885.886382478042;885.887414671232;885.887616198987;885.887043760271;885.88741457667;885.887161156329;885.886212480571;885.886584306255;885.887253910831;885.887726641011;885.886801553443;885.887002990053;885.887842950615;885.88740939786	NaN;NaN;20.663;NaN;NaN;NaN;NaN;NaN;NaN;NaN;20.857;NaN;NaN;NaN;12.561;20.663;20.463;15.387;40.113;NaN;NaN;21.251;13.404;NaN	1	0.456	0.239	-0.48	0.618	0.234	-0.652	0.66	-0.002	0.002	0.136	-0.112	-0.273	0.256	-0.061	-0.463	0.598	-0.191	-0.038	0.438	-0.13	0.053	-0.266	-0.232	0.028	0.0035794	0.0068063	0.0079773	0.0034675	0.0076921	0.0092411	0.0053269	0.0063369	0.0083482	0.0040132	0.0058231	0.0089785	0.0045449	0.0079644	0.0089522	0.0039843	0.007037	0.0096055	0.0049681	0.0065241	0.0084676	0.005093	0.0058014	0.0097411	target	FALSE	P24534
Feature_714	955.467	91.56	YGMPPQDAFTTQWLVR	Q14839	B_D140314_SGSDSsample2_R03_MSG_T0_msms_40971;B_D140314_SGSDSsample8_R01_MSG_T0_msms_40969	955.466	955.468	90.56	92.56	3218368,3218365	2	1908.92	2	22.533	1		1	NA;NA;NA;NA;NA;91.6;NA;NA;NA;NA;NA;NA;NA;NA;NA;NA;NA;NA;NA;NA;NA;91.56;NA;NA	NA;NA;NA;NA;NA;955.46794285081;NA;NA;NA;NA;NA;NA;NA;NA;NA;NA;NA;NA;NA;NA;NA;NaN;NA;NA	NA;NA;NA;NA;NA;0;NA;NA;NA;NA;NA;NA;NA;NA;NA;NA;NA;NA;NA;NA;NA;22.533;NA;NA	1	0.863691	0.185839	-0.242772	0.925999	0.213165	0.04	0.895337	0.104648	0.16894	0.497855	-0.162407	-0.0500837	0.499846	-0.0247131	-0.48691	0.828139	-0.262883	-0.0592553	0.578425	-0.284517	-0.226053	0	-0.310755	-0.257989	0.00434897	0.00697824	0.00943106	0.00400628	0.00854692	0.0100178	0.00632603	0.00747371	0.00938244	0.00485363	0.00711114	0.0102185	0.00526568	0.00835953	0.0103076	0.00430452	0.00748677	0.0106379	0.00577223	0.00752313	0.00917796	0.00524457	0.00681198	0.0111095	target	FALSE	Q14839
Feature_715	696.351	60.517	YGMNPHQTPAQLYTLQPK	P31939	B_D140314_SGSDSsample5_R03_MSG_T0_msms_26183;B_D140314_SGSDSsample2_R03_MSG_T0_msms_26167;B_D140314_SGSDSsample3_R03_MSG_T0_msms_26110;B_D140314_SGSDSsample8_R02_MSG_T0_msms_26381;B_D140314_SGSDSsample2_R01_MSG_T0_msms_26249;B_D140314_SGSDSsample1_R02_MSG_T0_msms_26088	696.35	696.352	59.517	61.517	2086318,2086309,2086312,2086307,2086322,2086317,2086320,2086316,2086321,2086315,2086319,2086323,2086325,2086311,2086308,2086313,2086328,2086310,2086306,2086305,2086327,2086326,2086324,2086314	24	2086.03	3	18.1727	24		0.80525	61.085;60.799;59.823;61.397;60.603;59.941;61.602;60.519;60.758;60.799;60.179;60.227;60.86;60.509;59.813;61.318;60.23;60.517;61.282;60.176;60.432;60.345;60.32;60.551	696.350683083109;696.352469925089;696.351308775202;696.353923446362;696.35158247529;696.350991421018;696.350913231949;696.351352888956;696.350987086408;696.352919820714;696.353012907956;696.351041270114;696.353927466785;696.354128968737;696.350492605667;696.351081888478;696.350229991704;696.35115224044;696.351570261892;696.351197180583;696.354257975955;696.350949378072;696.351559272309;696.350743269323	NaN;9.3701;NaN;20.091;NaN;14.266;NaN;NaN;19.036;NaN;NaN;NaN;NaN;NaN;14.472;NaN;NaN;NaN;NaN;NaN;NaN;NaN;31.801;NaN	1	0.568	0.282	-0.694	0.88	0.086	-0.576	1.085	0.002	0.241	0.282	-0.338	-0.29	0.343	-0.008	-0.704	0.801	-0.287	0	0.765	-0.341	-0.085	-0.172	-0.197	0.034	0.0035586	0.0048055	0.0066934	0.0028405	0.006062	0.0074544	0.0047856	0.0055156	0.0071405	0.0037847	0.0057059	0.0077105	0.0039828	0.0057958	0.0077669	0.0032743	0.0055645	0.0078001	0.0039709	0.0058936	0.0067215	0.0042149	0.0050396	0.0085296	target	FALSE	P31939
Feature_716	913.496	100.265	YGLVFAGGASGLQIFPTK	P35658	B_D140314_SGSDSsample5_R03_MSG_T0_msms_44942	913.495	913.497	99.265	101.265	3088011,3088010,3088013,3088009,3088012,3088014	6	1824.98	2	21.23	6		0.44494	NA;NA;NA;101.23;NA;NA;NA;NA;NA;NA;100.32;NA;NA;NA;99.951;NA;100.21;NA;100.91;NA;NA;NA;NA;99.997	NA;NA;NA;913.496396591003;NA;NA;NA;NA;NA;NA;913.499099171605;NA;NA;NA;913.49780807385;NA;913.495921024773;NA;913.499585150345;NA;NA;NA;NA;913.497577870624	NA;NA;NA;NaN;NA;NA;NA;NA;NA;NA;NaN;NA;NA;NA;21.23;NA;NaN;NA;NaN;NA;NA;NA;NA;NaN	1	0.922045	0.142599	-0.192272	0.965	0.17731	-0.270083	0.869735	0.106015	0.0830698	0.568888	0.055	-0.046476	0.517768	-0.172874	-0.314	0.847425	-0.055	0.00839665	0.645	-0.29107	-0.250748	-0.354354	-0.401382	-0.268	0.00416411	0.0067109	0.00931467	0.0040192	0.00817745	0.00982969	0.00611985	0.00731954	0.0089765	0.00478999	0.0067759	0.00996037	0.00520186	0.00829493	0.0099774	0.00429259	0.0072752	0.0102718	0.0056832	0.00739808	0.00883723	0.00529997	0.00671686	0.010567	target	FALSE	P35658
Feature_717	655.354	62.266	YGLSPGPVTESTRPVYLK	Q9Y2U8	B_D140314_SGSDSsample6_R02_MSG_T0_msms_27054	655.353	655.355	61.266	63.266	1832006,1832009,1832008,1832007,1832010	5	1963.04	3	16.123	5		0.61087	NA;62.406;NA;NA;NA;NA;NA;NA;62.266;62.425;NA;NA;NA;NA;NA;NA;61.67;NA;NA;NA;61.894;NA;NA;NA	NA;655.359184364431;NA;NA;NA;NA;NA;NA;655.357828495602;655.358076432434;NA;NA;NA;NA;NA;NA;655.358366591327;NA;NA;NA;655.357001030755;NA;NA;NA	NA;NaN;NA;NA;NA;NA;NA;NA;NaN;NaN;NA;NA;NA;NA;NA;NA;16.123;NA;NA;NA;NaN;NA;NA;NA	1	0.702303	0.14	-0.537513	0.978683	0.182526	-0.47563	1.04105	0.0603754	0	0.159	-0.263428	-0.2339	0.388723	0.0352544	-0.641452	0.760441	-0.596	0.0127463	0.686926	-0.327338	-0.372	-0.211725	-0.251398	-0.0386817	0.0034928	0.0044272	0.00632598	0.00267967	0.00579954	0.0069699	0.00461025	0.00529309	0.0068345	0.0036398	0.00544459	0.00734248	0.00385283	0.00537109	0.00742638	0.00316771	0.0052197	0.00736553	0.00375245	0.00567466	0.006354	0.00403662	0.00480386	0.00815801	target	FALSE	Q9Y2U8
Feature_718	867.465	59.924	YGLIYHASLVGQTSPK	Q9Y2X3	B_D140314_SGSDSsample7_R03_MSG_T0_msms_26188;B_D140314_SGSDSsample2_R03_MSG_T0_msms_25955	867.464	867.466	58.924	60.924	2924690,2924695,2924689,2924696,2924693,2924699,2924694,2924691,2924700,2924692,2924701,2924698,2924697	13	1732.91	2	23.5625	13		0.44494	NA;60.342;NA;NA;NA;59.422;61.13;59.972;NA;60.334;59.621;NA;NA;60.004;59.133;60.905;59.702;59.987;NA;59.671;59.876;NA;NA;NA	NA;867.46497744525;NA;NA;NA;867.464224080794;867.463446261643;867.465162785881;NA;867.463893052835;867.464860836267;NA;NA;867.46477072464;867.465041311829;867.465290892241;867.464747717447;867.464755363402;NA;867.464606071803;867.464828273563;NA;NA;NA	NA;NaN;NA;NA;NA;23.376;NaN;NaN;NA;NaN;NaN;NA;NA;NaN;NaN;NaN;NaN;NaN;NA;NaN;23.749;NA;NA;NA	2	0.703123	0.418	-0.553373	0.97734	0.189291	-0.502	1.206	0.048	0.270798	0.41	-0.303	-0.234264	0.400107	0.08	-0.791	0.981	-0.222	0.063	0.703098	-0.253	-0.048	-0.2012	-0.254057	-0.027859	0.00382476	0.0063584	0.00821893	0.0033969	0.00737423	0.0093161	0.005603	0.0065419	0.00851008	0.0044124	0.0066053	0.00918341	0.00458528	0.007463	0.0091072	0.003756	0.0070477	0.0095538	0.00487237	0.0068358	0.0081968	0.00492884	0.0059016	0.0101051	target	FALSE	Q9Y2X3
Feature_719	552.824	72.659	YGLIGLNGIGK	Q9UG63	B_D140314_SGSDSsample1_R01_MSG_T0_msms_32101;B_D140314_SGSDSsample2_R01_MSG_T0_msms_32147;B_D140314_SGSDSsample5_R01_MSG_T0_msms_32204;B_D140314_SGSDSsample3_R02_MSG_T0_msms_32004	552.823	552.825	71.659	73.659	1119741,1119739,1119736,1119731,1119732,1119735,1119737,1119746,1119749,1119750,1119747,1119743,1119734,1119733,1119745,1119740,1119742,1119738,1119744,1119748	20	1103.63	2	20.9945	20		0.50111	73.741;NA;72.314;73.948;73.041;72.359;73.959;72.879;73.15;73.292;72.578;72.65;73.336;72.937;72.182;NA;NA;NA;73.522;72.483;72.648;72.467;72.573;72.668	552.823893081504;NA;552.824375368855;552.824542162686;552.824359803871;552.824700800713;552.823756954537;552.824397843558;552.823864721952;552.824289299574;552.824371226918;552.824674639767;552.824619279487;552.825692128957;552.824514413482;NA;NA;NA;552.824895526939;552.824650296878;552.824744549266;552.825017805073;552.825157791429;552.8248695657	15.881;NA;NaN;19.787;NaN;NaN;NaN;24.155;NaN;NaN;NaN;NaN;24.155;NaN;NaN;NA;NA;NA;NaN;NaN;NaN;NaN;NaN;NaN	1	1.082	0.234854	-0.345	1.289	0.382	-0.3	1.3	0.22	0.491	0.633	-0.081	-0.009	0.677	0.278	-0.477	0.783464	-0.287088	0.00845427	0.863	-0.176	-0.011	-0.192	-0.086	0.009	0.0030258	0.00356563	0.0054202	0.002313	0.0051195	0.0058703	0.0041356	0.0046898	0.0059608	0.0032216	0.0047298	0.0063942	0.0034765	0.0044145	0.006476	0.00286278	0.00433868	0.00628581	0.0033123	0.0050132	0.0054096	0.0034354	0.0043081	0.0070817	target	FALSE	Q9UG63
Feature_720	470.922	75.819	YGLIFHSTFIGR	O00567	B_D140314_SGSDSsample1_R01_MSG_T0_msms_33531;B_D140314_SGSDSsample2_R01_MSG_T0_msms_33591;B_D140314_SGSDSsample4_R01_MSG_T0_msms_33578;B_D140314_SGSDSsample1_R02_MSG_T0_msms_33344;B_D140314_SGSDSsample4_R03_MSG_T0_msms_33405;B_D140314_SGSDSsample2_R03_MSG_T0_msms_33434;B_D140314_SGSDSsample6_R03_MSG_T0_msms_33500;B_D140314_SGSDSsample5_R03_MSG_T0_msms_33428	470.921	470.923	74.819	76.819	516525,516539,516535,516527,516529,516543,516541,516537,516526,516530,516534,516544,516536,516528,516532,516542,516533,516545,516531,516538,516540	21	1409.75	3	18.3209	21		0.8652	76.911;76.233;75.402;77.083;76.18;75.43;77.077;76.018;76.294;76.434;75.706;75.723;76.573;NA;75.296;77.339;75.665;75.977;NA;75.678;NA;75.655;75.781;75.857	470.922941405167;470.923139207022;470.922562447299;470.922683239551;470.922539094928;470.922517850865;470.922273134845;470.922336952618;470.922226859736;470.922259700677;470.921928409707;470.92288916116;470.922210214262;NA;470.922308758197;470.922712578555;470.922436820141;470.922641746619;NA;470.921900919245;NA;470.922365188971;470.922281061697;470.922194655901	23.749;14.561;NaN;13.964;NaN;17.666;NaN;NaN;NaN;14.561;NaN;30.331;NaN;NA;16.533;NaN;NaN;15.202;NA;NaN;NA;NaN;NaN;NaN	1	1.092	0.414	-0.417	1.264	0.361	-0.389	1.258	0.199	0.475	0.615	-0.113	-0.096	0.754	0.102973	-0.523	1.52	-0.154	0.158	0.639666	-0.141	-0.156016	-0.164	-0.038	0.038	0.0025828	0.0030024	0.0046445	0.0019729	0.0043778	0.0050082	0.0035334	0.0040895	0.0050794	0.0027486	0.004026	0.0054602	0.0030333	0.00379727	0.0055304	0.0025327	0.0036808	0.0053965	0.00285967	0.0043531	0.00463899	0.0028912	0.0037044	0.0060271	target	FALSE	O00567
Feature_721	721.377	87.494	YGLFPANYVELR	Q14247	B_D140314_SGSDSsample2_R01_MSG_T0_msms_38784;B_D140314_SGSDSsample3_R03_MSG_T0_msms_38598;B_D140314_SGSDSsample3_R02_MSG_T0_msms_38845;B_D140314_SGSDSsample7_R02_MSG_T0_msms_38978;B_D140314_SGSDSsample4_R03_MSG_T0_msms_38692;B_D140314_SGSDSsample6_R03_MSG_T0_msms_38872;B_D140314_SGSDSsample4_R02_MSG_T0_msms_38686;B_D140314_SGSDSsample7_R01_MSG_T0_msms_38905;B_D140314_SGSDSsample1_R02_MSG_T0_msms_38549;B_D140314_SGSDSsample3_R01_MSG_T0_msms_38709;B_D140314_SGSDSsample8_R01_MSG_T0_msms_38944;B_D140314_SGSDSsample8_R03_MSG_T0_msms_38678	721.376	721.378	86.494	88.494	2229163,2229177,2229174,2229178,2229166,2229173,2229165,2229169,2229175,2229179,2229172,2229189,2229167,2229181,2229168,2229162,2229164,2229170,2229180,2229176,2229171	21	1440.74	2	25.1663	19		0.55748	88.168;87.494;NA;88.362;87.524;NA;88.271;87.398;87.524;87.787;87.1;87.2;87.873;87.337;NA;88.222;87.049;87.222;88.04;87.017;87.088;87.058;87.045;87.155	721.378228965061;721.378990206193;NA;721.378270035445;721.377891723965;NA;721.378253710156;721.377874267891;721.378394793065;721.37799706255;721.37758306591;721.377764486509;721.377851521485;721.378527134152;NA;721.378214565168;721.377996019704;721.378368064703;721.378047757709;721.377692809764;721.378235820353;721.378420215475;721.378048129247;721.378073316562	NaN;17.436;NA;24.343;NaN;NA;46.891;20.304;35.224;NaN;0;0;NaN;NaN;NA;NaN;NaN;21.993;17.436;21.464;NaN;27.329;NaN;19.243	1	0.674	0	-0.278671	0.868	0.03	-0.344712	0.777	-0.096	0.03	0.293	-0.394	-0.294	0.379	-0.157	-0.49398	0.728	-0.445	-0.272	0.546	-0.477	-0.406	-0.436	-0.449	-0.339	0.0036459	0.0048441	0.00731752	0.0032067	0.0064216	0.00784825	0.005021	0.0058921	0.0073239	0.0040261	0.00579881	0.00810079	0.0042789	0.006194	0.0082058	0.0035471	0.0057532	0.0081852	0.0044015	0.0062224	0.0070186	0.0039563	0.0054974	0.0087723	target	FALSE	Q14247
Feature_722	534.795	66.841	YGLAAAVFTR	P30837	B_D140314_SGSDSsample4_R02_MSG_T0_msms_29449;B_D140314_SGSDSsample2_R03_MSG_T0_msms_29436;B_D140314_SGSDSsample4_R03_MSG_T0_msms_29128	534.794	534.796	65.841	67.841	983930,983931,983932,983943,983936,983935,983938,983937,983941,983939,983940,983934	12	1067.58	2	26.384	8		0.77859	67.63;67.138;67;68.042;NA;67;NA;NA;67.086;NA;67.2;66.576;NA;NA;NA;NA;NA;66.841;NA;NA;66.672;67.2;NA;66.756	534.794016001179;534.79599236386;534.795526655503;534.795945746536;NA;534.795865844669;NA;NA;534.794961470502;NA;534.795513514763;534.795227454068;NA;NA;NA;NA;NA;534.795542018715;NA;NA;534.795669437263;534.795526606738;NA;534.795401235249	NaN;NaN;0;NaN;NA;0;NA;NA;NaN;NA;0;26.384;NA;NA;NA;NA;NA;NaN;NA;NA;NaN;0;NA;NaN	1	0.789	0.297	0.159	1.201	0.178056	0.159	1.0228	0.0642636	0.245	0.354524	0.359	-0.265	0.383194	0.0709503	-0.618594	0.75753	-0.302528	0	0.652603	-0.325953	-0.169	0.359	-0.239283	-0.085	0.0029188	0.0035146	0.00519953	0.0021901	0.00489312	0.00566842	0.00398252	0.00453354	0.0057665	0.00312138	0.0045688	0.0061583	0.00336779	0.00430307	0.00623681	0.00275738	0.00419589	0.0060969	0.00315559	0.00487438	0.005224	0.00339914	0.00414017	0.0068664	target	FALSE	P30837
Feature_723	791.893	55.499	YGKIETIEVMEDR	P51991	B_D140314_SGSDSsample4_R03_MSG_T0_msms_23871;B_D140314_SGSDSsample4_R02_MSG_T0_msms_23851;B_D140314_SGSDSsample1_R03_MSG_T0_msms_23969;B_D140314_SGSDSsample7_R02_MSG_T0_msms_24014;B_D140314_SGSDSsample1_R02_MSG_T0_msms_23850;B_D140314_SGSDSsample6_R02_MSG_T0_msms_24003;B_D140314_SGSDSsample8_R03_MSG_T0_msms_23945;B_D140314_SGSDSsample4_R01_MSG_T0_msms_23962;B_D140314_SGSDSsample6_R01_MSG_T0_msms_24204;B_D140314_SGSDSsample7_R01_MSG_T0_msms_24123;B_D140314_SGSDSsample3_R01_MSG_T0_msms_23991;B_D140314_SGSDSsample2_R01_MSG_T0_msms_23989	791.892	791.894	54.499	56.499	2594063,2594066,2594051,2594050,2594046,2594065,2594068,2594059,2594060,2594055,2594067,2594045,2594053,2594064,2594056,2594049,2594061,2594058,2594062,2594052,2594054,2594048,2594047,2594057	24	1581.77	2	37.2964	24		0.58375	56.3;55.934;54.965;56.521;55.779;55.009;56.71;55.705;55.889;55.913;55.263;55.333;55.997;55.526;54.83;56.288;55.234;55.485;56.275;55.225;55.402;55.351;55.253;55.513	791.894236288609;791.893854734039;791.893950020631;791.894367410646;791.894271726739;791.893280407579;791.893669388478;791.893816607764;791.893478481824;791.89392169656;791.893375394029;791.893531642555;791.893524832166;791.893587223325;791.893776410922;791.894968376046;791.892877544647;791.89403692172;791.895189911379;791.893349511621;791.894196121945;791.893572635001;791.893625340703;791.893222303267	NaN;50.292;33.229;33.229;NaN;NaN;32.523;NaN;NaN;32.523;41.283;42.743;NaN;NaN;NaN;39.918;32.329;NaN;40.715;33.886;NaN;NaN;NaN;34.887	1	0.801	0.435	-0.534	1.022	0.28	-0.49	1.211	0.206	0.39	0.414	-0.236	-0.166	0.498	0.027	-0.669	0.789	-0.265	-0.014	0.776	-0.274	-0.097	-0.148	-0.246	0.014	0.0036212	0.0057467	0.0075575	0.0031733	0.0065879	0.0085428	0.0051312	0.005995	0.0078028	0.0040701	0.0061069	0.0084848	0.0042785	0.0068139	0.0084781	0.0035681	0.0063696	0.0087683	0.0044382	0.0063707	0.0075762	0.0046173	0.0055101	0.0092943	target	FALSE	P51991
Feature_724	773.645	86.2045	YGKDATNVGDEGGFAPNILENKEGLELLK	P06733	B_D140314_SGSDSsample4_R03_MSG_T0_msms_38276;B_D140314_SGSDSsample7_R03_MSG_T0_msms_38364;B_D140314_SGSDSsample8_R02_MSG_T0_msms_38346;B_D140314_SGSDSsample8_R03_MSG_T0_msms_38199;B_D140314_SGSDSsample3_R01_MSG_T0_msms_38269	773.644	773.646	85.2045	87.2045	2509589,2509591,2509584,2509581,2509587,2509588,2509585,2509595,2509583,2509582,2509592,2509574,2509590,2509593,2509586,2509575,2509594,2509580	18	3090.55	4	17.0903	16		0.80928	NA;NA;85.994;87.298;86.578;85.958;87.292;86.394;86.556;86.75;86.132;86.243;86.85;NA;85.775;NA;86.044;86.266;NA;85.984;86.166;NA;86.1;86.2	NA;NA;773.644141305307;773.645297503397;773.645109277049;773.644050098459;773.644948317654;773.645245913703;773.644639203147;773.645052420021;773.644437710391;773.644760006249;773.6446172837;NA;773.644507545325;NA;773.644672759384;773.644831274638;NA;773.644568585097;773.644405210708;NA;773.644802334314;773.645058662533	NA;NA;NaN;NaN;NaN;NaN;11.65;NaN;NaN;NaN;NaN;17.222;NaN;NA;NaN;NA;NaN;NaN;NA;NaN;22.399;NA;0;0	2	0.850363	0.210384	-0.2105	1.0935	0.3735	-0.2465	1.0875	0.1895	0.3515	0.5455	-0.0725	0.0385	0.6455	0.0502203	-0.4295	0.854817	-0.1605	0.0615	0.635316	-0.2205	-0.0385	-0.265854	-0.1045	-0.0045	0.00368478	0.00526606	0.007844	0.0034369	0.0067375	0.008471	0.0052278	0.0061953	0.0076848	0.0042356	0.0060833	0.0085403	0.0044629	0.0066873	0.0086206	0.00368267	0.0061994	0.0087304	0.00466203	0.006532	0.0074725	0.00408009	0.00574449	0.00925596	target	FALSE	P06733
Feature_725	1031.19	86.3205	YGKDATNVGDEGGFAPNILENKEGLELLK	P06733	B_D140314_SGSDSsample1_R03_MSG_T0_msms_38376;B_D140314_SGSDSsample7_R02_MSG_T0_msms_38404	1031.19	1031.19	85.3205	87.3205	3402841,3402838,3402842,3402845,3402852,3402848,3402830,3402832,3402831,3402834,3402833,3402840,3402850,3402844,3402835,3402851,3402843,3402847,3402836,3402839,3402846,3402853,3402837,3402849	24	3090.55	3	16.191	24		0.47432	87.197;86.604;85.979;87.293;86.563;85.958;87.275;86.411;86.591;86.774;86.14;86.22;86.878;86.369;85.774;87.13;86.09;86.272;87.034;85.978;86.186;85.992;86.111;86.204	1031.19168267167;1031.19283176754;1031.19163320407;1031.19228958828;1031.19201023569;1031.19005889975;1031.19064900266;1031.19222063935;1031.19080586455;1031.19165226959;1031.19051292767;1031.19227729049;1031.19249073615;1031.19283571072;1031.19183117553;1031.19058286227;1031.19187891979;1031.19263006407;1031.19183925064;1031.19281924439;1031.1912980061;1031.19225897775;1031.19284538416;1031.1923823513	NaN;NaN;16.276;NaN;NaN;NaN;NaN;NaN;NaN;NaN;NaN;NaN;NaN;NaN;NaN;NaN;NaN;NaN;NaN;16.106;NaN;NaN;NaN;NaN	2	0.8765	0.2835	-0.3415	0.9725	0.2425	-0.3625	0.9545	0.0905	0.2705	0.4535	-0.1805	-0.1005	0.5575	0.0485	-0.5465	0.8095	-0.2305	-0.0485	0.7135	-0.3425	-0.1345	-0.3285	-0.2095	-0.1165	0.0047601	0.00746	0.0099065	0.0041514	0.0092548	0.010444	0.0067807	0.0079638	0.010137	0.0049751	0.007624	0.010894	0.005582	0.0088824	0.011089	0.0045422	0.0078535	0.011356	0.0061656	0.0078151	0.0098868	0.0055024	0.0071354	0.011987	target	FALSE	P06733
Feature_726	770.373	64.282	YGKDATNVGDEGGFAPNILENK	P06733	B_D140314_SGSDSsample2_R01_MSG_T0_msms_28030;B_D140314_SGSDSsample4_R01_MSG_T0_msms_28035;B_D140314_SGSDSsample1_R01_MSG_T0_msms_27963;B_D140314_SGSDSsample5_R01_MSG_T0_msms_28071;B_D140314_SGSDSsample3_R01_MSG_T0_msms_28040;B_D140314_SGSDSsample7_R02_MSG_T0_msms_28069;B_D140314_SGSDSsample6_R01_MSG_T0_msms_28240;B_D140314_SGSDSsample6_R02_MSG_T0_msms_28060;B_D140314_SGSDSsample1_R02_MSG_T0_msms_27878;B_D140314_SGSDSsample4_R03_MSG_T0_msms_27895;B_D140314_SGSDSsample2_R02_MSG_T0_msms_28023;B_D140314_SGSDSsample5_R02_MSG_T0_msms_28161;B_D140314_SGSDSsample3_R03_MSG_T0_msms_27878;B_D140314_SGSDSsample7_R03_MSG_T0_msms_28066;B_D140314_SGSDSsample5_R03_MSG_T0_msms_27941;B_D140314_SGSDSsample8_R03_MSG_T0_msms_27960;B_D140314_SGSDSsample1_R03_MSG_T0_msms_27956	770.372	770.374	63.282	65.282	2489528,2489532,2489547,2489543,2489525,2489534,2489530,2489539,2489548,2489544,2489542,2489537,2489538,2489526,2489533,2489529,2489535,2489531,2489546,2489540,2489536,2489541,2489527,2489545	24	2308.1	3	15.7792	24		0.63974	65.041;64.666;63.751;65.27;64.445;63.815;65.41;64.333;64.571;64.657;64.046;64.037;64.697;64.345;63.587;65.052;63.93;64.282;64.981;63.912;64.113;64.031;64.027;64.187	770.373101882668;770.373503786973;770.373164090333;770.373117135219;770.373795252652;770.373024303388;770.372984461771;770.373598949461;770.373284883822;770.373260326129;770.373383837486;770.373331831501;770.373330237374;770.373642455118;770.373460518257;770.373084979714;770.373116168089;770.373491201855;770.373190211774;770.373303731989;770.373407940377;770.373591299702;770.373567606557;770.373368708345	11.143;10.989;17.749;17.998;19.897;NaN;23.601;NaN;19.722;15.699;NaN;13.13;10.258;11.143;27.947;15.699;15.699;NaN;NaN;10.838;10.838;NaN;NaN;15.896	2	0.759	0.384	-0.531	0.988	0.163	-0.467	1.128	0.051	0.289	0.375	-0.236	-0.245	0.415	0.063	-0.695	0.77	-0.352	0	0.699	-0.37	-0.169	-0.251	-0.255	-0.095	0.00364	0.0054019	0.0074801	0.003203	0.006537	0.008353	0.0051006	0.0059862	0.0076611	0.0041414	0.0061113	0.0083664	0.0042715	0.0064784	0.0084235	0.0035083	0.0061947	0.0085858	0.0043979	0.0063771	0.0073534	0.0043906	0.005485	0.0092821	target	FALSE	P06733
Feature_728	892.432	78.98	YGIVDYMIEQSGPPSK	P13667	B_D140314_SGSDSsample1_R01_MSG_T0_msms_34848;B_D140314_SGSDSsample4_R01_MSG_T0_msms_34927;B_D140314_SGSDSsample3_R02_MSG_T0_msms_34831;B_D140314_SGSDSsample1_R02_MSG_T0_msms_34777;B_D140314_SGSDSsample2_R01_MSG_T0_msms_34871;B_D140314_SGSDSsample1_R03_MSG_T0_msms_34921;B_D140314_SGSDSsample4_R03_MSG_T0_msms_34837;B_D140314_SGSDSsample5_R01_MSG_T0_msms_34964;B_D140314_SGSDSsample6_R02_MSG_T0_msms_34998;B_D140314_SGSDSsample8_R02_MSG_T0_msms_34950;B_D140314_SGSDSsample6_R01_MSG_T0_msms_35146;B_D140314_SGSDSsample5_R02_MSG_T0_msms_35054;B_D140314_SGSDSsample2_R02_MSG_T0_msms_34913;B_D140314_SGSDSsample3_R03_MSG_T0_msms_34749;B_D140314_SGSDSsample7_R01_MSG_T0_msms_34993;B_D140314_SGSDSsample2_R03_MSG_T0_msms_34843;B_D140314_SGSDSsample6_R03_MSG_T0_msms_34926;B_D140314_SGSDSsample3_R01_MSG_T0_msms_34850	892.431	892.433	77.98	79.98	3015930,3015948,3015939,3015951,3015937,3015953,3015931,3015933,3015932,3015940,3015941,3015944,3015947,3015949,3015943,3015942,3015934,3015954,3015938,3015946,3015935,3015952,3015945,3015936	24	1782.85	2	24.11	24		0.55715	79.65;79.101;78.545;79.865;79.135;78.512;79.849;79.034;79.153;79.399;78.733;78.783;79.387;79.014;78.446;79.748;78.662;78.946;79.554;78.695;78.799;78.797;78.755;78.848	892.432771526511;892.433313516135;892.433566685118;892.433439610723;892.433393297827;892.433070765268;892.432885626488;892.433120198185;892.433246064249;892.432964594099;892.432769540253;892.432847563033;892.432661851117;892.432962985328;892.433553521689;892.432665056038;892.433468779214;892.43388082003;892.432132936424;892.432800582155;892.433743114246;892.433513181512;892.433180874113;892.433306601574	15.539;55.452;13.663;22.917;23.676;14.561;23.605;13.809;15.539;24.853;NaN;22.917;40.589;22.533;NaN;31.597;13.906;31.843;23.605;NaN;NaN;NaN;23.376;NaN	1	0.67	0.121	-0.435	0.885	0.155	-0.468	0.869	0.054	0.173	0.419	-0.247	-0.197	0.407	0.034	-0.534	0.768	-0.318	-0.034	0.574	-0.285	-0.181	-0.183	-0.225	-0.132	0.0039989	0.0062863	0.0087376	0.0037059	0.0077595	0.0095853	0.0058701	0.0069226	0.0087643	0.0046578	0.006682	0.0095812	0.0048964	0.0076774	0.0095647	0.0040056	0.0071987	0.00991675	0.0052616	0.0071287	0.008461	0.0047534	0.0063117	0.010412	target	FALSE	P13667
Feature_729	700.681	110.74	YGINTTDIFQTVDLWEGK	P37802	B_D140314_SGSDSsample4_R01_MSG_T0_msms_49768;B_D140314_SGSDSsample3_R01_MSG_T0_msms_49530;B_D140314_SGSDSsample7_R01_MSG_T0_msms_49668;B_D140314_SGSDSsample2_R01_MSG_T0_msms_49690;B_D140314_SGSDSsample5_R03_MSG_T0_msms_49723;B_D140314_SGSDSsample3_R03_MSG_T0_msms_49420;B_D140314_SGSDSsample3_R02_MSG_T0_msms_49626;B_D140314_SGSDSsample1_R01_MSG_T0_msms_49731;B_D140314_SGSDSsample7_R03_MSG_T0_msms_49691;B_D140314_SGSDSsample1_R02_MSG_T0_msms_49411;B_D140314_SGSDSsample7_R02_MSG_T0_msms_49824	700.68	700.682	109.74	111.74	2111257,2111247,2111258,2111244,2111249,2111243,2111256,2111259,2111248,2111246,2111253,2111245,2111255,2111241,2111251,2111252,2111242,2111250,2111254	19	2099.02	3	20.4637	19		0.5423	111.61;110.75;NA;111.66;110.77;110.53;111.43;110.74;110.62;111.3;110.72;NA;111.2;110.44;110.28;111.48;NA;110.72;111.09;110.48;110.4;NA;NA;110.41	700.680873508853;700.681360086185;NA;700.682012243555;700.681878570748;700.681286957299;700.681371447839;700.681243926059;700.681568452335;700.681364919478;700.681387979175;NA;700.681224251405;700.68127150947;700.68073987885;700.680705266867;NA;700.681217254558;700.680930053815;700.681241029199;700.681116795744;NA;NA;700.681771787711	13.427;23.329;NA;17.577;NaN;NaN;20.091;23.1;15.254;15.254;NaN;NA;NaN;NaN;25.824;NaN;NA;NaN;15.592;23.562;32.091;NA;NA;NaN	2	0.87	0.01	-0.116365	0.92	0.03	-0.21	0.69	0	-0.12	0.56	-0.02	-0.122393	0.46	-0.3	-0.46	0.74	-0.1112	-0.02	0.35	-0.26	-0.34	-0.410513	-0.488059	-0.33	0.0036662	0.0048289	0.00738065	0.0033245	0.0064605	0.0076722	0.0050412	0.0059442	0.0071742	0.0039836	0.0056375	0.00807424	0.0043697	0.0063306	0.0081689	0.0036508	0.0055604	0.0080711	0.0045362	0.0062225	0.0069696	0.00440626	0.00562691	0.008503	target	FALSE	P37802
Feature_730	1050.52	110.675	YGINTTDIFQTVDLWEGK	P37802	B_D140314_SGSDSsample1_R03_MSG_T0_msms_49733;B_D140314_SGSDSsample2_R02_MSG_T0_msms_49760;B_D140314_SGSDSsample5_R01_MSG_T0_msms_49682;B_D140314_SGSDSsample2_R03_MSG_T0_msms_50114;B_D140314_SGSDSsample5_R02_MSG_T0_msms_49818;B_D140314_SGSDSsample2_R01_MSG_T0_msms_49585;B_D140314_SGSDSsample4_R01_MSG_T0_msms_49710;B_D140314_SGSDSsample3_R03_MSG_T0_msms_49310;B_D140314_SGSDSsample1_R02_MSG_T0_msms_49534;B_D140314_SGSDSsample6_R03_MSG_T0_msms_49833;B_D140314_SGSDSsample6_R02_MSG_T0_msms_49969;B_D140314_SGSDSsample3_R02_MSG_T0_msms_49517;B_D140314_SGSDSsample8_R01_MSG_T0_msms_49627;B_D140314_SGSDSsample5_R03_MSG_T0_msms_49870;B_D140314_SGSDSsample3_R01_MSG_T0_msms_49429;B_D140314_SGSDSsample6_R01_MSG_T0_msms_49856;B_D140314_SGSDSsample7_R02_MSG_T0_msms_49950;B_D140314_SGSDSsample7_R01_MSG_T0_msms_49576;B_D140314_SGSDSsample1_R01_MSG_T0_msms_49828;B_D140314_SGSDSsample4_R03_MSG_T0_msms_49756;B_D140314_SGSDSsample8_R03_MSG_T0_msms_49635;B_D140314_SGSDSsample4_R02_MSG_T0_msms_50101;B_D140314_SGSDSsample7_R03_MSG_T0_msms_49814;B_D140314_SGSDSsample8_R02_MSG_T0_msms_49764	1050.52	1050.52	109.675	111.675	3441589,3441591,3441600,3441592,3441601,3441590,3441597,3441596,3441588,3441605,3441604,3441595,3441609,3441602,3441594,3441603,3441607,3441606,3441587,3441599,3441611,3441598,3441608,3441610	24	2099.02	2	42.4112	24		1.2763	111.54;110.76;110.55;111.66;110.76;110.53;111.43;110.77;110.65;111.3;110.7;110.53;111.19;110.42;110.29;111.56;110.57;110.72;111.09;110.51;110.45;110.4;110.26;110.34	1050.51830490446;1050.51835534645;1050.51772339888;1050.51808944174;1050.51786092675;1050.51848254307;1050.51820721153;1050.51791668207;1050.51830680364;1050.51838086842;1050.51828103079;1050.51864717494;1050.51868167416;1050.51818083272;1050.51813549181;1050.51807736601;1050.51848668129;1050.5185263313;1050.51786289687;1050.51872913885;1050.5180700825;1050.5180752095;1050.51830405573;1050.51865666402	28.327;43.991;41.54;45.257;42.789;30.059;21.251;40.577;51.218;61.641;52.344;21.251;61.375;28.327;31.228;13.679;62.924;41.052;53.528;44.616;21.251;51.875;64.878;62.89	2	0.865	0.085	-0.125	0.985	0.085	-0.145	0.755	0.095	-0.025	0.625	0.025	-0.145	0.515	-0.255	-0.385	0.885	-0.105	0.045	0.415	-0.165	-0.225	-0.275	-0.415	-0.335	0.0049406	0.00785205	0.010561	0.0045351	0.0097283	0.010658	0.0070737	0.008381	0.010333	0.0050727	0.0076879	0.011285	0.0059342	0.0095658	0.0115585	0.0048724	0.0079026	0.011715	0.0066796	0.0081037	0.010292	0.0063564	0.0076528	0.012095	target	FALSE	P37802
Feature_731	578.296	111.995	YGIICMEDLIHEIYTVGKR	P18124	B_D140314_SGSDSsample8_R01_MSG_T0_msms_50138;B_D140314_SGSDSsample4_R02_MSG_T0_msms_50248;B_D140314_SGSDSsample4_R01_MSG_T0_msms_50378;B_D140314_SGSDSsample7_R01_MSG_T0_msms_50241;B_D140314_SGSDSsample1_R03_MSG_T0_msms_50356;B_D140314_SGSDSsample8_R03_MSG_T0_msms_49902;B_D140314_SGSDSsample2_R01_MSG_T0_msms_50316;B_D140314_SGSDSsample5_R01_MSG_T0_msms_50382;B_D140314_SGSDSsample3_R01_MSG_T0_msms_50133;B_D140314_SGSDSsample5_R02_MSG_T0_msms_50230;B_D140314_SGSDSsample6_R03_MSG_T0_msms_50254;B_D140314_SGSDSsample3_R03_MSG_T0_msms_49981;B_D140314_SGSDSsample8_R02_MSG_T0_msms_50059;B_D140314_SGSDSsample1_R02_MSG_T0_msms_49974;B_D140314_SGSDSsample6_R01_MSG_T0_msms_50561;B_D140314_SGSDSsample7_R03_MSG_T0_msms_50248;B_D140314_SGSDSsample3_R02_MSG_T0_msms_50162;B_D140314_SGSDSsample4_R03_MSG_T0_msms_50185;B_D140314_SGSDSsample2_R03_MSG_T0_msms_50305;B_D140314_SGSDSsample5_R03_MSG_T0_msms_50243	578.295	578.297	110.995	112.995	1301870,1301861,1301875,1301860,1301873,1301868,1301854,1301872,1301855,1301863,1301857,1301874,1301864,1301867,1301859,1301871,1301853,1301866,1301869,1301858,1301862,1301856,1301865	23	2309.15	4	26.3784	23		0.67926	NA;112.15;111.94;113.17;112.13;111.89;112.87;112.07;112.06;112.69;112.05;111.89;112.64;111.75;111.56;112.97;111.9;112.08;112.49;111.76;111.77;111.41;111.4;111.37	NA;578.297035214339;578.295962129278;578.29614688278;578.296071059279;578.296348327325;578.295958367434;578.296077539914;578.295970727417;578.296120160013;578.295870164858;578.296144814411;578.296190363254;578.296709268214;578.296006727513;578.296109689865;578.296435223296;578.296512029099;578.296167032127;578.295835920144;578.29626821136;578.296023768524;578.296048933153;578.296198828629	NA;31.233;15.422;40.856;NaN;23.1;48.547;32.55;15.942;32.55;32.387;19.036;32.55;25.824;32.926;19.292;NaN;15.422;25.198;NaN;23.562;15.422;22.874;22.874	2	0.964171	0.155	-0.055	1.175	0.135	-0.105	0.875	0.075	0.065	0.695	0.055	-0.105	0.645	-0.245	-0.435	0.975	-0.095	0.085	0.495	-0.235	-0.225	-0.585	-0.595	-0.625	0.00321666	0.0038797	0.0061147	0.0027265	0.0055954	0.0062404	0.0044294	0.0051155	0.0062176	0.0034295	0.0048887	0.0068837	0.0038195	0.005097	0.0070033	0.0031973	0.0045351	0.006753	0.0038057	0.0053812	0.0058474	0.0039137	0.00484	0.0072988	target	FALSE	P18124
Feature_732	770.726	112.04	YGIICMEDLIHEIYTVGKR	P18124	B_D140314_SGSDSsample8_R01_MSG_T0_msms_50183;B_D140314_SGSDSsample4_R02_MSG_T0_msms_50302;B_D140314_SGSDSsample5_R02_MSG_T0_msms_50326;B_D140314_SGSDSsample6_R02_MSG_T0_msms_50427;B_D140314_SGSDSsample6_R01_MSG_T0_msms_50582;B_D140314_SGSDSsample6_R03_MSG_T0_msms_50282;B_D140314_SGSDSsample8_R02_MSG_T0_msms_50075;B_D140314_SGSDSsample7_R01_MSG_T0_msms_50239;B_D140314_SGSDSsample1_R02_MSG_T0_msms_50013;B_D140314_SGSDSsample2_R02_MSG_T0_msms_50203;B_D140314_SGSDSsample4_R03_MSG_T0_msms_50188;B_D140314_SGSDSsample3_R03_MSG_T0_msms_49994;B_D140314_SGSDSsample2_R01_MSG_T0_msms_50396	770.725	770.727	111.04	113.04	2492435,2492428,2492430,2492438,2492445,2492432,2492431,2492433,2492446,2492436,2492434,2492424,2492426,2492442,2492443,2492437,2492447,2492429,2492427,2492441,2492440,2492444,2492425,2492439	24	2309.15	3	18.5518	24		0.8765	113;112.14;111.91;113.17;112.11;111.9;112.86;112.1;112.05;112.69;112.04;111.92;112.65;111.76;111.6;112.98;111.86;112.07;112.46;111.75;111.73;111.42;111.34;111.34	770.725809131207;770.725548993596;770.724053806456;770.725599293084;770.725438396875;770.724292319543;770.726046773628;770.724729750121;770.725388517677;770.724613951384;770.724084879993;770.724895256594;770.725321738143;770.72309112131;770.726252411076;770.724590721132;770.724870733763;770.725945133644;770.727144486391;770.724637301715;770.725180529673;770.725442744493;770.725349517366;770.724554691925	NaN;18.784;NaN;15.422;15.09;NaN;NaN;NaN;15.254;NaN;23.329;23.1;NaN;15.422;NaN;14.614;22.653;22.874;15.422;NaN;NaN;13.702;25.508;NaN	2	0.96	0.1	-0.13	1.13	0.07	-0.14	0.82	0.06	0.01	0.65	0	-0.12	0.61	-0.28	-0.44	0.94	-0.18	0.03	0.42	-0.29	-0.31	-0.62	-0.7	-0.7	0.0037466	0.0054657	0.0081971	0.0036913	0.0069289	0.0085214	0.0053505	0.0063983	0.0076669	0.0042786	0.0060152	0.0086854	0.0046618	0.0070961	0.0087949	0.0038957	0.0061482	0.0088274	0.0049696	0.0066727	0.0076119	0.0046673	0.0060931	0.0091384	target	FALSE	P18124
Feature_733	718.692	118.21	YGIICMEDLIHEIYTVGK	P18124	B_D140314_SGSDSsample1_R02_MSG_T0_msms_52857;B_D140314_SGSDSsample7_R01_MSG_T0_msms_53110;B_D140314_SGSDSsample1_R03_MSG_T0_msms_53299;B_D140314_SGSDSsample8_R03_MSG_T0_msms_52677;B_D140314_SGSDSsample5_R03_MSG_T0_msms_53195;B_D140314_SGSDSsample2_R02_MSG_T0_msms_53045;B_D140314_SGSDSsample3_R01_MSG_T0_msms_52989;B_D140314_SGSDSsample3_R03_MSG_T0_msms_52839	718.691	718.693	117.21	119.21	2215101,2215119,2215111,2215112,2215114,2215123,2215117,2215121,2215107,2215102,2215116,2215124,2215108,2215109,2215106,2215118,2215120,2215110,2215103,2215122,2215104,2215113,2215105,2215115	24	2153.05	3	17.4005	24		1.0264	119.17;118.36;118.21;119.4;118.29;118.14;118.99;118.28;118.21;118.88;118.39;117.99;118.81;118;117.92;119.14;118.2;118.23;118.68;118.07;118.04;117.56;117.46;117.37	718.692047846288;718.692703870053;718.691311408353;718.691992317706;718.692096059634;718.691945048773;718.691870733604;718.691810257455;718.692063936676;718.691904729526;718.691379162837;718.691711270492;718.692077146477;718.692120278627;718.691820667843;718.691991027645;718.691949103806;718.692328785143;718.691912772668;718.691685393001;718.691636837271;718.692240368996;718.69211861686;718.692464119856	NaN;13.627;14.041;NaN;23.1;NaN;24.041;NaN;14.041;NaN;NaN;NaN;NaN;NaN;13.627;NaN;NaN;NaN;13.627;NaN;NaN;NaN;NaN;23.1	2	0.96	0.15	0	1.19	0.08	-0.07	0.78	0.07	0	0.67	0.18	-0.22	0.6	-0.21	-0.29	0.93	-0.01	0.02	0.47	-0.14	-0.17	-0.65	-0.75	-0.84	0.003707	0.0050429	0.0077205	0.0034885	0.0066393	0.0079128	0.0051601	0.0061222	0.007307	0.004076	0.0057246	0.0082596	0.0045036	0.0066368	0.0083877	0.0037715	0.0057009	0.0083016	0.0047297	0.0063832	0.0071806	0.0046229	0.0058453	0.0086574	target	FALSE	P18124
Feature_735	590.814	20.808	YGIDKDKVDK	Q14247	B_D140314_SGSDSsample6_R02_MSG_T0_msms_7940;B_D140314_SGSDSsample4_R02_MSG_T0_msms_7691	590.813	590.815	19.808	21.808	1390910,1390920,1390923,1390930,1390909,1390922,1390927,1390929,1390918,1390913,1390926,1390921,1390916,1390931,1390915,1390911,1390924,1390928,1390919,1390925,1390912,1390914,1390917	23	1179.61	2	55.619	23		0.45702	21.279;21.176;20.471;21.442;21.045;20.201;21.492;20.808;20.886;20.869;20.601;NA;21.061;20.742;20.504;21.349;20.762;21.131;21.168;20.786;20.747;20.505;20.574;20.728	590.814355239335;590.814977266039;590.814429341617;590.814343241859;590.814170722289;590.814913423813;590.814496518915;590.814874663574;590.814109351119;590.814592891087;590.814690835523;NA;590.814125402255;590.814441762295;590.814156979451;590.814205798102;590.814349424603;590.814438514757;590.814396454383;590.814272301821;590.814136368157;590.814372135946;590.814580962484;590.815282534054	NaN;NaN;NaN;NaN;NaN;NaN;NaN;NaN;NaN;NaN;47.198;NA;NaN;NaN;NaN;NaN;64.04;NaN;NaN;NaN;NaN;NaN;NaN;NaN	1	0.471	0.368	-0.337	0.634	0.237	-0.607	0.684	0	0.078	0.061	-0.207	-0.339588	0.253	-0.066	-0.304	0.541	-0.046	0.323	0.36	-0.022	-0.061	-0.303	-0.234	-0.08	0.0028432	0.004229	0.0052277	0.002512	0.005623	0.0060084	0.0038209	0.0044822	0.0058819	0.0028077	0.0040721	0.00619841	0.0033925	0.0051954	0.0064658	0.0031194	0.0045062	0.0065681	0.0034228	0.0047542	0.0058939	0.0035644	0.0041999	0.0068747	target	FALSE	Q14247
Feature_736	621.816	76.83	YGIDEYLELK	P51649	B_D140314_SGSDSsample6_R01_MSG_T0_msms_34161;B_D140314_SGSDSsample2_R01_MSG_T0_msms_33888;B_D140314_SGSDSsample1_R02_MSG_T0_msms_33686;B_D140314_SGSDSsample7_R01_MSG_T0_msms_34011;B_D140314_SGSDSsample2_R02_MSG_T0_msms_33918;B_D140314_SGSDSsample7_R02_MSG_T0_msms_34008;B_D140314_SGSDSsample5_R01_MSG_T0_msms_33975;B_D140314_SGSDSsample1_R03_MSG_T0_msms_33861;B_D140314_SGSDSsample6_R03_MSG_T0_msms_33882;B_D140314_SGSDSsample2_R03_MSG_T0_msms_33851;B_D140314_SGSDSsample4_R03_MSG_T0_msms_33804;B_D140314_SGSDSsample5_R02_MSG_T0_msms_34085;B_D140314_SGSDSsample8_R03_MSG_T0_msms_33828;B_D140314_SGSDSsample1_R01_MSG_T0_msms_33854;B_D140314_SGSDSsample8_R01_MSG_T0_msms_34005	621.815	621.817	75.83	77.83	1610775,1610769,1610781,1610787,1610767,1610777,1610770,1610778,1610773,1610768,1610776,1610783,1610788,1610771,1610785,1610772,1610782,1610774,1610784,1610786,1610780,1610766,1610779	23	1241.62	2	32.4793	23		1	77.49;76.888;76.306;77.699;76.892;76.31;77.671;76.83;76.969;77.159;76.517;76.557;77.2;76.847;76.205;77.589;NA;76.645;77.357;76.514;76.578;76.633;76.574;76.579	NaN;621.817114914896;621.816085666725;621.816706242469;621.816718063497;621.816480371457;621.816345761596;621.816350613885;621.816366200931;621.815898782932;621.816026938732;621.816726402143;621.815984388315;621.817055226832;621.816036985643;621.815940060226;NA;621.816252162965;621.816381923563;621.816335462745;621.816719800733;NaN;621.816676528957;621.816091835538	22.086;29.473;37.476;19.787;31.074;41.029;NaN;NaN;NaN;NaN;NaN;37.476;29.087;39.022;NaN;70.919;NA;28.399;39.022;19.271;NaN;22.74;NaN;20.329	1	0.66	0.058	-0.524	0.869	0.062	-0.52	0.841	0	0.139	0.329	-0.313	-0.273	0.37	0.017	-0.625	0.759	-0.271159	-0.185	0.527	-0.316	-0.252	-0.197	-0.256	-0.251	0.00342314	0.0039541	0.006156	0.0026513	0.0056811	0.0066439	0.0045147	0.0051815	0.006566	0.0035691	0.0052247	0.007121	0.0037944	0.0050748	0.0072199	0.0031407	0.00492424	0.0070822	0.0037328	0.005517	0.0060658	0.00370518	0.0047782	0.0078361	target	FALSE	P51649
Feature_737	569.601	56.7205	YGHAACFGLQPGCLR	P52888	B_D140314_SGSDSsample7_R01_MSG_T0_msms_24763;B_D140314_SGSDSsample4_R01_MSG_T0_msms_24582	569.6	569.602	55.7205	57.7205	1239437,1239419,1239420,1239426,1239430,1239418,1239428,1239438,1239425,1239422,1239439,1239423,1239429,1239431,1239434,1239432,1239433,1239424,1239421,1239427,1239436,1239435	22	1705.78	3	15.0095	22		0.44494	57.662;NA;56.154;57.84;57.036;56.232;58.025;56.87;57.222;57.164;56.493;56.562;57.238;56.775;55.993;NA;56.446;56.759;57.616;56.393;56.698;56.443;56.449;56.743	569.600967821883;NA;569.601952417307;569.601933280753;569.601012657292;569.601452191706;569.601255148553;569.601351697056;569.600076760056;569.600611382191;569.600700172861;569.599681036273;569.600548599942;569.601152504807;569.600766107169;NA;569.601233745459;569.600511326033;569.601119256225;569.60033388694;569.602092273406;569.600852810029;569.600399990284;569.600528739268	NaN;NA;NaN;NaN;NaN;NaN;NaN;NaN;NaN;10.944;NaN;NaN;NaN;NaN;NaN;NA;NaN;NaN;19.075;NaN;NaN;NaN;NaN;NaN	1	0.9415	0.336362	-0.5665	1.1195	0.3155	-0.4885	1.3045	0.1495	0.5015	0.4435	-0.2275	-0.1585	0.5175	0.0545	-0.7275	0.759888	-0.2745	0.0385	0.8955	-0.3275	-0.0225	-0.2775	-0.2715	0.0225	0.0030926	0.0038882	0.0054097	0.0022675	0.0051797	0.0059829	0.004174	0.0046807	0.0061425	0.0031856	0.0048318	0.0065093	0.0034524	0.0046395	0.0065508	0.00287495	0.0044971	0.0064493	0.003278	0.0050206	0.005593	0.0037578	0.004274	0.0071946	target	FALSE	P52888
Feature_738	990.033	89.342	YGGTFQNVSVQLPITLNK	O94973	B_D140314_SGSDSsample6_R02_MSG_T0_msms_39868;B_D140314_SGSDSsample4_R02_MSG_T0_msms_39730;B_D140314_SGSDSsample8_R01_MSG_T0_msms_39766;B_D140314_SGSDSsample2_R02_MSG_T0_msms_39801;B_D140314_SGSDSsample5_R02_MSG_T0_msms_39891;B_D140314_SGSDSsample6_R01_MSG_T0_msms_39957;B_D140314_SGSDSsample7_R02_MSG_T0_msms_39854;B_D140314_SGSDSsample5_R03_MSG_T0_msms_39792;B_D140314_SGSDSsample6_R03_MSG_T0_msms_39760;B_D140314_SGSDSsample3_R02_MSG_T0_msms_39746;B_D140314_SGSDSsample4_R03_MSG_T0_msms_39766;B_D140314_SGSDSsample2_R03_MSG_T0_msms_39766;B_D140314_SGSDSsample3_R03_MSG_T0_msms_39568;B_D140314_SGSDSsample2_R01_MSG_T0_msms_39710;B_D140314_SGSDSsample1_R01_MSG_T0_msms_39779;B_D140314_SGSDSsample8_R02_MSG_T0_msms_39778;B_D140314_SGSDSsample5_R01_MSG_T0_msms_39880;B_D140314_SGSDSsample1_R02_MSG_T0_msms_39569;B_D140314_SGSDSsample1_R03_MSG_T0_msms_39880;B_D140314_SGSDSsample4_R01_MSG_T0_msms_39828	990.032	990.034	88.342	90.342	3312371,3312365,3312374,3312360,3312368,3312370,3312373,3312369,3312372,3312362,3312366,3312361,3312363,3312359,3312356,3312375,3312376,3312367,3312357,3312358,3312364	21	1978.05	2	23.8469	21		1	90.179;89.559;89.161;90.095;89.529;89.056;NA;89.459;89.515;89.801;89.186;89.366;89.82;89.342;88.901;90.015;89.131;89.324;NA;89.062;NA;88.995;89.071;89.13	990.031227518766;NaN;NaN;990.031649159208;990.031509777127;990.036733108502;NA;990.031928439786;990.035446183777;NaN;990.036862240867;990.031097467987;990.033282595185;990.032098167255;990.036210320481;990.032223800189;990.031183343996;990.036477180062;NA;990.033157106598;NA;990.035650589244;990.032180814482;990.031023639479	21.557;21.557;30.438;31.639;21.251;20.663;NA;31.228;13.679;20.953;30.828;21.251;30.438;28.327;15.941;14.687;20.857;21.873;NA;27.137;NA;16.35;36.284;NaN	1	0.837	0.217	-0.181	0.753	0.187	-0.286	0.904428	0.117	0.173	0.459	-0.156	0.024	0.478	0	-0.441	0.673	-0.211	-0.018	0.605524	-0.28	-0.216382	-0.347	-0.271	-0.212	0.0045442	0.0071874	0.00968897	0.0040887	0.0088534	0.01023	0.00654357	0.0077123	0.0097301	0.0049196	0.0073317	0.010552	0.0054344	0.0086326	0.010687	0.004437	0.0076622	0.010964	0.00593332	0.0076635	0.00948852	0.0054521	0.0069795	0.011497	target	FALSE	O94973
Feature_740	536.894	18.676	YGGSHYSSSGYSNSR	Q9BRL6	B_D140314_SGSDSsample5_R03_MSG_T0_msms_6926;B_D140314_SGSDSsample2_R02_MSG_T0_msms_6795;B_D140314_SGSDSsample5_R02_MSG_T0_msms_6930;B_D140314_SGSDSsample3_R02_MSG_T0_msms_6731	536.893	536.895	17.676	19.676	999574,999570,999565,999578,999575,999579,999581,999580,999584,999562,999568,999583,999564,999576,999563,999571,999567,999573,999577,999569,999582,999572,999585,999566	24	1607.66	3	10.868	24		0.62458	18.769;18.774;18.316;19.024;18.721;18.081;19.066;18.691;18.528;18.565;18.536;18.246;18.914;18.537;18.433;19.041;18.661;18.889;18.84;18.71;18.575;18.369;18.45;18.74	536.894127121757;536.894362828959;536.895695775138;536.894451761545;536.89527909658;536.894285235229;536.893928183386;536.895821011735;536.89366037635;536.895832547496;536.895979942;536.895686168085;536.894105213378;536.893936152129;536.896144357191;536.893889917124;536.895876005143;536.895964970924;536.893952468053;536.89568601264;536.893812785056;536.895781505406;536.896115843347;536.89516926171	NaN;NaN;NaN;NaN;10.485;NaN;NaN;10.854;NaN;NaN;NaN;NaN;NaN;10.854;11.279;NaN;NaN;NaN;NaN;NaN;NaN;NaN;NaN;NaN	1	0.093	0.098	-0.36	0.348	0.045	-0.595	0.39	0.015	-0.148	-0.111	-0.14	-0.43	0.238	-0.139	-0.243	0.365	-0.015	0.213	0.164	0.034	-0.101	-0.307	-0.226	0.064	0.0025842	0.0038528	0.004723	0.0022865	0.0051429	0.0054452	0.0035147	0.0041425	0.0053734	0.0025439	0.0036687	0.0056218	0.0031813	0.004726	0.005877	0.0029205	0.0040688	0.0059848	0.0031333	0.0043854	0.0053741	0.0032313	0.0038684	0.0062544	target	FALSE	Q9BRL6
Feature_741	645.827	48.3805	YGGQPVPNFPSK	P21333	B_D140314_SGSDSsample4_R01_MSG_T0_msms_20540;B_D140314_SGSDSsample5_R02_MSG_T0_msms_20724;B_D140314_SGSDSsample2_R01_MSG_T0_msms_20545;B_D140314_SGSDSsample8_R01_MSG_T0_msms_20672;B_D140314_SGSDSsample1_R01_MSG_T0_msms_20529;B_D140314_SGSDSsample6_R01_MSG_T0_msms_20796;B_D140314_SGSDSsample3_R02_MSG_T0_msms_20515;B_D140314_SGSDSsample3_R03_MSG_T0_msms_20446;B_D140314_SGSDSsample8_R03_MSG_T0_msms_20608;B_D140314_SGSDSsample7_R01_MSG_T0_msms_20718	645.826	645.828	47.3805	49.3805	1769563,1769564,1769572,1769574,1769560,1769567,1769570,1769569,1769573,1769559,1769581,1769576,1769575,1769578,1769565,1769577,1769561,1769580,1769562,1769568,1769579,1769582,1769571,1769566	24	1289.64	2	20.7817	24		0.62164	49.049;48.674;47.761;49.168;48.621;47.666;49.283;48.351;48.606;48.542;48.007;48.108;48.909;48.304;47.699;49.076;48.065;48.41;49.048;48.047;48.288;48.122;48.056;48.41	645.827577543929;645.827943919753;645.82765545659;645.828168214119;645.82782920615;645.827539323794;645.827402636633;645.827547626825;645.827262364303;645.827573005353;645.827021814348;645.827374999157;645.827603135048;645.827778645221;645.827408266018;645.827617830673;645.827180035293;645.827588360482;645.828101080121;645.827155400498;645.827884571954;645.82696470808;645.827393397965;645.827620803531	28.013;NaN;NaN;20.87;NaN;NaN;NaN;20.87;15.629;19.762;NaN;NaN;NaN;17.864;NaN;18.78;NaN;NaN;31.494;NaN;NaN;17.864;NaN;16.671	1	0.6685	0.2935	-0.6195	0.7875	0.2405	-0.7145	0.9025	-0.0295	0.2255	0.1615	-0.3735	-0.2725	0.5285	-0.0765	-0.6815	0.6955	-0.3155	0.0295	0.6675	-0.3335	-0.0925	-0.2585	-0.3245	0.0295	0.0033711	0.0045146	0.006049	0.0025174	0.005758	0.0067906	0.0044482	0.0050824	0.0066669	0.0034003	0.0050977	0.0071895	0.0037323	0.0054473	0.0071907	0.0031796	0.0050923	0.0072179	0.0036916	0.0054206	0.0063113	0.0042147	0.0046758	0.0078361	target	FALSE	P21333
Feature_742	563.282	46.18	YGGQPLFSEK	Q1KMD3	B_D140314_SGSDSsample5_R02_MSG_T0_msms_19679;B_D140314_SGSDSsample6_R01_MSG_T0_msms_19864;B_D140314_SGSDSsample3_R01_MSG_T0_msms_19674	563.281	563.283	45.18	47.18	1195802,1195812,1195809,1195810,1195823,1195804,1195814,1195815,1195822,1195818,1195806,1195813,1195817,1195807,1195803,1195819,1195811,1195801,1195816,1195805,1195824,1195821,1195820,1195808	24	1124.55	2	32.67	24		0.66514	47.071;46.639;45.518;47.245;46.5;45.487;47.444;46.197;46.484;46.519;45.829;45.981;46.784;46.205;45.441;47.072;45.922;46.223;46.97;45.903;46.13;45.797;45.937;46.163	563.282625677885;563.283428443111;563.282375193153;563.28342750792;563.28255507027;563.282362425468;563.282651510956;563.282412383786;563.282291380337;563.282413383028;563.282103135339;563.282425513919;563.282251590117;563.283282798939;563.282417726305;563.282459861202;563.282540413298;563.282775878159;563.282957832514;563.282191625893;563.282661514871;563.282263288687;563.282500054711;563.282537006051	NaN;NaN;NaN;NaN;NaN;NaN;25.559;NaN;NaN;NaN;NaN;NaN;NaN;31.422;NaN;41.029;NaN;NaN;NaN;NaN;NaN;NaN;NaN;NaN	1	0.891	0.459	-0.662	1.065	0.32	-0.693	1.264	0.017	0.304	0.339	-0.351	-0.199	0.604	0.025	-0.739	0.892	-0.258	0.043	0.79	-0.277	-0.05	-0.383	-0.243	-0.017	0.002953	0.0039183	0.0052359	0.0021862	0.0051789	0.0058596	0.0040359	0.0045428	0.005968	0.0030176	0.0045184	0.0063607	0.0033878	0.0046925	0.0063779	0.0028966	0.0043984	0.0063432	0.0032525	0.00486	0.0055602	0.0038036	0.0041802	0.006963	target	FALSE	Q1KMD3
Feature_743	1022.16	104.66	YGGQEHLDAPPAELLLAQTEDYVEYSR	O95391	B_D140314_SGSDSsample5_R02_MSG_T0_msms_46893;B_D140314_SGSDSsample4_R01_MSG_T0_msms_46969;B_D140314_SGSDSsample7_R01_MSG_T0_msms_46881	1022.15	1022.16	103.66	105.66	3384497,3384489,3384502,3384491,3384492,3384488,3384494,3384499,3384495,3384503,3384501,3384504,3384490,3384496,3384493,3384500,3384498	17	3063.45	3	13.569	17		0.73351	105.46;104.71;104.42;105.72;NA;104.34;105.59;104.65;104.76;105.1;104.39;104.51;105.23;104.44;NA;NA;104.35;104.67;104.94;NA;NA;NA;NA;104.09	1022.15804902023;1022.15764282463;1022.15658204927;1022.15806201522;NA;1022.15674032955;1022.15732048388;1022.15729798835;1022.15684887899;1022.15824282575;1022.15709765397;1022.15675631001;1022.15762098664;1022.15731097312;NA;NA;1022.1548188255;1022.15637720969;1022.15847722583;NA;NA;NA;NA;1022.15741565833	NaN;NaN;NaN;NaN;NA;NaN;NaN;NaN;NaN;11.003;NaN;NaN;NaN;12.346;NA;NA;NaN;NaN;17.358;NA;NA;NA;NA;NaN	1	0.8	0.05	-0.24	1.06	0.144679	-0.32	0.93	-0.01	0.1	0.44	-0.27	-0.15	0.57	-0.22	-0.44252	0.894105	-0.31	0.01	0.28	-0.278646	-0.251833	-0.388708	-0.447934	-0.57	0.0047653	0.0075828	0.010203	0.0043784	0.0093655	0.010475	0.0068519	0.0081079	0.01005	0.0050132	0.0075119	0.010973	0.0057396	0.0092049	0.0111899	0.00466071	0.0077876	0.011388	0.006399	0.00793317	0.00997616	0.00603312	0.00737384	0.0118	target	FALSE	O95391
Feature_744	460.563	52.513	YGGPYHIGGSPFK	P21333	B_D140314_SGSDSsample6_R03_MSG_T0_msms_22599	460.562	460.564	51.513	53.513	443190,443186,443185,443194,443197,443188,443200,443189,443184,443187,443193,443196,443192,443191,443203,443206,443183,443202,443195,443204,443198,443205,443201,443199	24	1378.67	3	11.709	24		0.47205	53.216;52.799;51.764;53.488;52.812;51.88;53.611;52.565;52.836;52.757;52.187;52.261;53.008;52.513;51.823;53.363;52.182;52.564;53.286;52.182;52.444;52.19;52.168;52.429	460.562478052362;460.563196748563;460.563117269597;460.563051771495;460.563000479776;460.562858803957;460.563266852042;460.562570775651;460.562543497279;460.562938334492;460.562468449464;460.562887517536;460.562946513612;460.56327109249;460.562827561615;460.56271134323;460.563229295059;460.562896384294;460.562840306592;460.562531662738;460.562773494542;460.562736654326;460.562818784238;460.562757729472	NaN;NaN;NaN;NaN;NaN;NaN;NaN;NaN;NaN;NaN;NaN;NaN;NaN;NaN;NaN;NaN;NaN;11.709;NaN;NaN;NaN;NaN;NaN;NaN	1	0.703	0.286	-0.749	0.975	0.299	-0.633	1.098	0.052	0.323	0.244	-0.326	-0.252	0.495	0	-0.69	0.85	-0.331	0.051	0.773	-0.331	-0.069	-0.323	-0.345	-0.084	0.0024672	0.0031723	0.0043343	0.0017855	0.0041943	0.0048193	0.0033709	0.0038522	0.0049408	0.0025316	0.0038214	0.0052476	0.0028637	0.0037866	0.0052645	0.0024315	0.0035916	0.0052085	0.0026743	0.0041141	0.0045324	0.0030859	0.0034684	0.0057678	target	FALSE	P21333
Feature_745	836.42	80.397	YGGPPPDSVYSGVQPGIGTEVFVGK	O43390	B_D140314_SGSDSsample8_R01_MSG_T0_msms_35665;B_D140314_SGSDSsample2_R01_MSG_T0_msms_35510;B_D140314_SGSDSsample4_R01_MSG_T0_msms_35655;B_D140314_SGSDSsample5_R03_MSG_T0_msms_35639;B_D140314_SGSDSsample3_R02_MSG_T0_msms_35603;B_D140314_SGSDSsample6_R03_MSG_T0_msms_35639;B_D140314_SGSDSsample7_R02_MSG_T0_msms_35717;B_D140314_SGSDSsample2_R02_MSG_T0_msms_35669;B_D140314_SGSDSsample5_R02_MSG_T0_msms_35770;B_D140314_SGSDSsample4_R03_MSG_T0_msms_35607	836.419	836.421	79.397	81.397	2789886,2789878,2789869,2789885,2789872,2789875,2789871,2789883,2789888,2789882,2789880,2789879,2789889,2789881,2789876,2789884,2789877,2789890,2789870,2789887,2789874,2789873	22	2506.24	3	11.4977	22		0.72376	NA;80.644;80.316;81.228;80.666;80.199;81.21;80.684;80.717;80.811;80.279;80.343;80.853;80.585;80.075;81.136;80.307;80.451;NA;80.194;80.311;80.239;80.238;80.33	NA;836.420420941722;836.419888669574;836.420152782941;836.420621426156;836.418698257592;836.420359722291;836.42056276373;836.4203126499;836.420636654215;836.419747256148;836.420071722573;836.422340141145;836.420797083251;836.420375245523;836.421074154358;836.41990439195;836.420936569377;NA;836.420605221187;836.420734238207;836.420612707472;836.420521060273;836.420374183563	NA;NaN;NaN;11.853;7.8731;NaN;NaN;12.123;NaN;12.08;NaN;20.757;NaN;9.4587;9.7164;NaN;NaN;14.234;NA;8.5811;NaN;8.3009;NaN;NaN	1	0.811598	0.247	-0.081	0.831	0.269	-0.198	0.813	0.287	0.32	0.414	-0.118	-0.054	0.456	0.188	-0.322	0.739	-0.09	0.054	0.651046	-0.203	-0.086	-0.158	-0.159	-0.067	0.00371718	0.0057984	0.0083272	0.0035639	0.0072154	0.0092116	0.0055271	0.0065403	0.008211	0.0044618	0.0064113	0.0090695	0.0046523	0.0072554	0.0090753	0.0038203	0.0067455	0.0093507	0.00496332	0.0068479	0.0079751	0.0043278	0.0060471	0.0098153	target	FALSE	O43390
Feature_746	856.087	74.917	YGGPPPDSVYSGQQPSVGTEIFVGK	O60506	B_D140314_SGSDSsample5_R03_MSG_T0_msms_33015;B_D140314_SGSDSsample5_R01_MSG_T0_msms_32937;B_D140314_SGSDSsample3_R03_MSG_T0_msms_32739;B_D140314_SGSDSsample6_R03_MSG_T0_msms_33002;B_D140314_SGSDSsample5_R02_MSG_T0_msms_33096;B_D140314_SGSDSsample4_R03_MSG_T0_msms_32940;B_D140314_SGSDSsample6_R02_MSG_T0_msms_33156;B_D140314_SGSDSsample8_R01_MSG_T0_msms_33104;B_D140314_SGSDSsample3_R02_MSG_T0_msms_32962;B_D140314_SGSDSsample8_R03_MSG_T0_msms_32989	856.086	856.088	73.917	75.917	2876425,2876420,2876423,2876417,2876422,2876412,2876424,2876421,2876410,2876408,2876414,2876419,2876428,2876427,2876411,2876426,2876409,2876429,2876413,2876418,2876415,2876407,2876416	23	2565.24	3	14.0214	23		0.9464	75.402;75.02;74.523;NA;74.919;74.623;75.581;74.926;75.06;75.18;74.671;74.686;75.158;75.012;74.485;75.428;74.671;74.917;75.495;74.615;74.681;74.696;74.717;74.77	856.086748414756;856.086432150947;856.086286628729;NA;856.087291095133;856.086016631104;856.086918679491;856.08315752756;856.086843754302;856.086383415622;856.085891269882;856.086467918284;856.086561658994;856.086302738606;856.086395763309;856.087149329855;856.085335835867;856.086020025626;856.086417954202;856.086479376663;856.086096433223;856.086343070156;856.086447359427;856.086336153386	NaN;NaN;NaN;NA;NaN;NaN;NaN;13.896;9.4587;NaN;NaN;11.966;9.7164;12.196;12.307;NaN;14.234;19.324;NaN;NaN;NaN;11.966;NaN;25.15	1	0.485	0.103	-0.394	0.932899	0.002	-0.294	0.664	0.009	0.143	0.263	-0.246	-0.231	0.241	0.095	-0.432	0.511	-0.246	0	0.578	-0.302	-0.236	-0.221	-0.2	-0.147	0.0038003	0.0059815	0.008388	0.00355076	0.0073595	0.0093308	0.0056183	0.0066263	0.0084047	0.0045204	0.0065175	0.0092134	0.0046929	0.0073248	0.0091772	0.0038399	0.0069283	0.0095226	0.0049991	0.0069148	0.0081033	0.0045782	0.0060709	0.010008	target	FALSE	O60506
Feature_747	864.415	60.357	YGGISTASVDFEQPTR	P98175	B_D140314_SGSDSsample1_R03_MSG_T0_msms_26170;B_D140314_SGSDSsample4_R03_MSG_T0_msms_26115;B_D140314_SGSDSsample3_R02_MSG_T0_msms_26124;B_D140314_SGSDSsample4_R01_MSG_T0_msms_26171;B_D140314_SGSDSsample5_R03_MSG_T0_msms_26215;B_D140314_SGSDSsample7_R03_MSG_T0_msms_26298;B_D140314_SGSDSsample4_R02_MSG_T0_msms_26141;B_D140314_SGSDSsample2_R03_MSG_T0_msms_26146;B_D140314_SGSDSsample6_R01_MSG_T0_msms_26384;B_D140314_SGSDSsample6_R02_MSG_T0_msms_26291;B_D140314_SGSDSsample2_R02_MSG_T0_msms_26200;B_D140314_SGSDSsample5_R02_MSG_T0_msms_26346;B_D140314_SGSDSsample6_R03_MSG_T0_msms_26254;B_D140314_SGSDSsample1_R02_MSG_T0_msms_26009;B_D140314_SGSDSsample3_R01_MSG_T0_msms_26137;B_D140314_SGSDSsample8_R02_MSG_T0_msms_26256;B_D140314_SGSDSsample3_R03_MSG_T0_msms_26011;B_D140314_SGSDSsample7_R02_MSG_T0_msms_26330;B_D140314_SGSDSsample5_R01_MSG_T0_msms_26228;B_D140314_SGSDSsample1_R01_MSG_T0_msms_26043;B_D140314_SGSDSsample8_R03_MSG_T0_msms_26208;B_D140314_SGSDSsample2_R01_MSG_T0_msms_26105;B_D140314_SGSDSsample7_R01_MSG_T0_msms_26266	864.414	864.416	59.357	61.357	2911513,2911522,2911518,2911520,2911525,2911531,2911521,2911516,2911526,2911527,2911515,2911524,2911528,2911512,2911517,2911532,2911519,2911530,2911523,2911511,2911533,2911514,2911534,2911529	24	1726.82	2	30.928	24		0.63896	60.846;60.615;59.829;61.086;60.415;59.916;61.146;60.35;60.508;60.598;60.176;60.143;60.719;60.364;59.853;60.994;60.153;60.412;60.892;60.159;60.25;60.333;60.143;60.348	864.416480753392;864.415904085552;864.415620747598;864.416705428174;864.41667634328;864.415426382044;864.416581348795;864.415858807442;864.415651861551;864.415559946129;864.415271201048;864.415857971515;864.416030718618;864.415232436703;864.417174847313;864.416723190083;864.414955763846;864.415592625447;864.416148120912;864.416310997139;864.416573368778;864.415832505001;864.415899804357;864.415916228355	48.004;38.021;31.843;18.136;22.879;48.004;16.137;28.327;22.533;42.556;23.987;42.556;29.936;41.283;14.561;31.639;22.72;43.628;35.006;13.906;33.886;NaN;32.498;29.299	1	0.489	0.258	-0.528	0.729	0.058	-0.441	0.789	-0.007	0.151	0.241	-0.181	-0.214	0.362	0.007	-0.504	0.637	-0.204	0.055	0.535	-0.198	-0.107	-0.024	-0.214	-0.009	0.0038063	0.0063274	0.0082097	0.0034143	0.007307	0.0093022	0.0055855	0.0065277	0.0084837	0.0044092	0.0065899	0.0091825	0.0045986	0.0074351	0.0090923	0.0037452	0.0070224	0.0095261	0.0048514	0.0068294	0.0081711	0.0049337	0.0059039	0.010039	target	FALSE	P98175
Feature_748	448.235	59.5105	YGGELVPHFPAR	O75369	B_D140314_SGSDSsample4_R02_MSG_T0_msms_25746;B_D140314_SGSDSsample6_R03_MSG_T0_msms_25914	448.234	448.236	58.5105	60.5105	350884,350896,350882,350891,350880,350885,350887,350895,350892,350890,350894,350898,350881,350878,350889,350899,350897,350893,350886,350883,350888,350879	22	1341.68	3	14.4095	22		0.55565	60.434;59.961;58.888;60.675;59.774;59.032;60.824;59.58;59.937;59.953;59.248;59.269;NA;59.611;58.796;NA;59.243;59.588;60.452;59.226;59.473;59.383;59.34;59.548	448.234362124559;448.235707394323;448.235034840522;448.235297383198;448.235476800668;448.235332733146;448.234946127999;448.23535489282;448.234374329121;448.23480856763;448.234129146479;448.234956797776;NA;448.235419469778;448.235387058171;NA;448.234753852734;448.234936044994;448.235506950938;448.234636622762;448.235298678091;448.234541590358;448.234991004844;448.234770629396	NaN;NaN;NaN;NaN;NaN;NaN;NaN;NaN;NaN;NaN;14.561;NaN;NA;NaN;NaN;NA;NaN;14.258;NaN;NaN;NaN;NaN;NaN;NaN	1	0.9235	0.4505	-0.6225	1.1645	0.2635	-0.4785	1.3135	0.0695	0.4265	0.4425	-0.2625	-0.2415	0.40242	0.1005	-0.7145	0.762779	-0.2675	0.0775	0.9415	-0.2845	-0.0375	-0.1275	-0.1705	0.0375	0.0024367	0.003017	0.0042793	0.0017799	0.0040876	0.004721	0.0033138	0.0037993	0.0048329	0.0025347	0.0038514	0.0051335	0.00281596	0.0036297	0.0051782	0.00237818	0.0035139	0.0050895	0.0026091	0.0040649	0.0043946	0.0029264	0.0034065	0.0056958	target	FALSE	O75369
Feature_749	855.915	64.864	YGGEEEDQPIYLAVK	Q9UMX5	B_D140314_SGSDSsample4_R01_MSG_T0_msms_28375;B_D140314_SGSDSsample4_R02_MSG_T0_msms_28186;B_D140314_SGSDSsample7_R02_MSG_T0_msms_28319;B_D140314_SGSDSsample6_R01_MSG_T0_msms_28579;B_D140314_SGSDSsample3_R03_MSG_T0_msms_28238;B_D140314_SGSDSsample4_R03_MSG_T0_msms_28170;B_D140314_SGSDSsample3_R01_MSG_T0_msms_28329;B_D140314_SGSDSsample3_R02_MSG_T0_msms_28209;B_D140314_SGSDSsample6_R02_MSG_T0_msms_28320;B_D140314_SGSDSsample1_R03_MSG_T0_msms_28233;B_D140314_SGSDSsample8_R02_MSG_T0_msms_28302;B_D140314_SGSDSsample2_R03_MSG_T0_msms_28177;B_D140314_SGSDSsample1_R01_MSG_T0_msms_28364;B_D140314_SGSDSsample8_R01_MSG_T0_msms_28339;B_D140314_SGSDSsample5_R01_MSG_T0_msms_28424;B_D140314_SGSDSsample7_R01_MSG_T0_msms_28478;B_D140314_SGSDSsample6_R03_MSG_T0_msms_28291;B_D140314_SGSDSsample7_R03_MSG_T0_msms_28334;B_D140314_SGSDSsample5_R03_MSG_T0_msms_28191;B_D140314_SGSDSsample5_R02_MSG_T0_msms_28410;B_D140314_SGSDSsample8_R03_MSG_T0_msms_28248	855.914	855.916	63.864	65.864	2875221,2875236,2875222,2875231,2875227,2875220,2875238,2875223,2875218,2875219,2875228,2875216,2875234,2875217,2875215,2875233,2875224,2875230,2875237,2875229,2875232,2875226,2875225,2875235	24	1709.81	2	35.6666	24		0.66718	65.588;65.2;64.367;65.825;65.027;64.384;65.917;64.93;65.152;65.154;64.573;64.598;65.228;64.864;64.157;65.656;64.477;64.89;65.556;64.496;64.697;64.53;64.562;64.846	855.914348970089;855.91391330293;855.91289386516;855.914539972405;855.9154814592;855.913775552054;855.915253376576;855.914760908872;855.913807971943;855.914494614762;855.914627500921;855.91446943937;855.914405080945;855.914434845827;855.914536651523;855.914441676874;855.913047991653;855.9149741896;855.915246675334;855.91349573597;855.913439214427;855.915216388975;855.915198630187;855.913620700692	32.008;NaN;42.001;NaN;NaN;28.204;36.424;26.673;43.308;16.914;36.585;21.372;54.608;20.777;41.399;14.461;24.853;59.757;51.445;45.973;28.956;51.927;28.958;42.395	1	0.724	0.336	-0.497	0.961	0.163	-0.48	1.053	0.066	0.288	0.29	-0.291	-0.266	0.364	0	-0.707	0.792	-0.387	0.026	0.692	-0.368	-0.167	-0.334	-0.302	-0.018	0.0037745	0.0061619	0.0082192	0.0034466	0.0072663	0.0092876	0.0055615	0.0065302	0.0084016	0.0044666	0.0065394	0.0091369	0.0046022	0.0073024	0.009088	0.0037507	0.0069377	0.0094648	0.0048673	0.0068449	0.0080792	0.0047831	0.0059254	0.010039	target	FALSE	Q9UMX5
Feature_750	556.76	10.9715	YGGDPQNPHK	Q8TCC3	B_D140314_SGSDSsample8_R01_MSG_T0_msms_3486;B_D140314_SGSDSsample5_R01_MSG_T0_msms_3341;B_D140314_SGSDSsample5_R03_MSG_T0_msms_3539;B_D140314_SGSDSsample2_R03_MSG_T0_msms_3305;B_D140314_SGSDSsample3_R02_MSG_T0_msms_3218;B_D140314_SGSDSsample8_R02_MSG_T0_msms_3462;B_D140314_SGSDSsample4_R01_MSG_T0_msms_3177;B_D140314_SGSDSsample8_R03_MSG_T0_msms_3419;B_D140314_SGSDSsample6_R03_MSG_T0_msms_3501;B_D140314_SGSDSsample6_R01_MSG_T0_msms_3315;B_D140314_SGSDSsample1_R01_MSG_T0_msms_3116	556.759	556.761	9.9715	11.9715	1147065,1147050,1147064,1147054,1147062,1147046,1147059,1147047,1147043,1147060,1147061,1147056,1147044,1147051,1147045,1147052,1147049,1147058,1147063,1147048,1147042,1147055,1147053,1147057	24	1111.5	2	27.05	24		0.44494	10.851;10.864;10.892;10.729;11.024;10.722;10.95;10.881;10.898;10.802;10.923;10.695;11.168;11.046;11.084;10.993;11.128;11.254;11.184;11.164;10.716;11.03;11.035;11.006	556.759580184559;556.760327293974;556.759718255139;556.759806634795;556.7593775837;556.759768744974;556.759738345127;556.759809762125;556.759669485011;556.759926855462;556.760076122849;556.760118926969;556.759883591823;556.759937897722;556.75968879858;556.759393835516;556.759979994031;556.759618738394;556.760108807618;556.759520983655;556.759501980669;556.759558340863;556.759856916479;556.759911822006	23.429;NaN;NaN;NaN;NaN;33.797;NaN;24.923;NaN;23.429;NaN;NaN;31.229;NaN;24.155;23.429;NaN;25.737;NaN;NaN;NaN;31.074;28.174;28.174	1	-0.1205	-0.1075	-0.0795	-0.2425	0.0525	-0.2495	-0.0215	-0.0905	-0.0735	-0.1695	-0.0485	-0.2765	0.1965	0.0745	0.1125	0.0215	0.1565	0.2825	0.2125	0.1925	-0.2555	0.0585	0.0635	0.0345	0.0026795	0.0040083	0.0048212	0.0024265	0.0053359	0.0056472	0.0035814	0.0042055	0.0054874	0.0026144	0.0036642	0.0057034	0.0032304	0.0048998	0.006095	0.0030304	0.0042265	0.006205	0.0032453	0.0044951	0.0055863	0.0032414	0.0039568	0.0063729	target	FALSE	Q8TCC3
Feature_751	700.828	66.502	YGGDEIPFSPYR	P21333	B_D140314_SGSDSsample3_R03_MSG_T0_msms_28874;B_D140314_SGSDSsample6_R01_MSG_T0_msms_29267;B_D140314_SGSDSsample1_R02_MSG_T0_msms_28877;B_D140314_SGSDSsample2_R01_MSG_T0_msms_29061;B_D140314_SGSDSsample4_R01_MSG_T0_msms_29047;B_D140314_SGSDSsample8_R02_MSG_T0_msms_29034;B_D140314_SGSDSsample8_R03_MSG_T0_msms_28960;B_D140314_SGSDSsample4_R02_MSG_T0_msms_28994;B_D140314_SGSDSsample7_R03_MSG_T0_msms_29077;B_D140314_SGSDSsample6_R02_MSG_T0_msms_29111;B_D140314_SGSDSsample4_R03_MSG_T0_msms_28922;B_D140314_SGSDSsample3_R02_MSG_T0_msms_28997;B_D140314_SGSDSsample2_R02_MSG_T0_msms_29025;B_D140314_SGSDSsample5_R01_MSG_T0_msms_29095;B_D140314_SGSDSsample7_R02_MSG_T0_msms_29137;B_D140314_SGSDSsample2_R03_MSG_T0_msms_28991;B_D140314_SGSDSsample5_R02_MSG_T0_msms_29150;B_D140314_SGSDSsample1_R03_MSG_T0_msms_29038;B_D140314_SGSDSsample6_R03_MSG_T0_msms_29049	700.827	700.829	65.502	67.502	2112148,2112147,2112134,2112140,2112149,2112128,2112130,2112135,2112145,2112146,2112136,2112144,2112141,2112137,2112133,2112131,2112138,2112150,2112143,2112132,2112139,2112129,2112142	23	1399.64	2	24.3685	23		0.77844	67.171;66.708;66.114;67.439;66.564;66.044;67.494;66.621;66.596;66.922;66.418;66.206;66.946;66.502;NA;67.184;66.119;66.402;67.129;66.205;66.218;66.34;66.165;66.242	700.828547263109;700.828627810026;700.828138551009;700.827975254493;700.828313764541;700.827860941327;700.827991158981;700.82823898868;700.827672302793;700.827818660611;700.827905374983;700.827759587096;700.827923000431;700.828346026089;NA;700.828085255432;700.827838865965;700.827852487698;700.828597836536;700.827827638321;700.828346354752;700.828227572087;700.828175161696;700.82789708156	NaN;26.514;17.819;26.514;20.304;20.87;NaN;28.727;17.864;17.864;28.204;25.559;20.87;39.622;NA;17.026;37.191;25.621;NaN;26.514;18.312;NaN;29.743;17.864	1	0.669	0.206	-0.388	0.937	0.062	-0.458	0.992	0.119	0.094	0.42	-0.084	-0.296	0.444	0	-0.620376	0.682	-0.383	-0.1	0.627	-0.297	-0.284	-0.162	-0.337	-0.26	0.0035771	0.0047527	0.0068206	0.0029166	0.0061337	0.0075431	0.0048329	0.0056034	0.0071738	0.0038979	0.0057212	0.0077837	0.0040448	0.0057684	0.00787553	0.0033275	0.0055982	0.0078718	0.0040577	0.0059781	0.0067399	0.0041305	0.0051321	0.008648	target	FALSE	P21333
Feature_752	559.814	49.724	YGGAPQALTLK	O95782	B_D140314_SGSDSsample8_R02_MSG_T0_msms_21333	559.813	559.815	48.724	50.724	1171783,1171790,1171785,1171784,1171786,1171787,1171782,1171789,1171788,1171791	10	1117.61	2	17.231	10		0.44494	NA;NA;NA;NA;NA;NA;NA;NA;NA;NA;NA;NA;50.355;NA;49.122;50.673;49.597;NA;50.61;49.561;49.846;49.602;49.578;49.937	NA;NA;NA;NA;NA;NA;NA;NA;NA;NA;NA;NA;559.813625111831;NA;559.813363134884;559.813705031692;559.814024056016;NA;559.813942764642;559.813304911785;559.814189324035;559.814128846183;559.81403308176;559.81405840883	NA;NA;NA;NA;NA;NA;NA;NA;NA;NA;NA;NA;NaN;NA;NaN;NaN;NaN;NA;NaN;NaN;NaN;NaN;17.231;NaN	1	0.675173	0.322619	-0.633531	0.817698	0.239006	-0.606592	0.977961	0.0132996	0.226607	0.237687	-0.327009	-0.217108	0.631	-0.0452939	-0.602	0.949	-0.127	0.0296315	0.886	-0.163	0.122	-0.122	-0.146	0.213	0.00296253	0.00389175	0.00525711	0.00218897	0.005132	0.00584782	0.00405246	0.00455244	0.00597676	0.00304968	0.0045637	0.00637304	0.0033883	0.00466063	0.0063736	0.0028674	0.0043852	0.00631891	0.0032309	0.0048752	0.005515	0.0037854	0.0041804	0.0069728	target	FALSE	O95782
Feature_753	817.942	117.28	YGFLWPGLNVPLMK	P82675	B_D140314_SGSDSsample8_R01_MSG_T0_msms_52817;B_D140314_SGSDSsample8_R02_MSG_T0_msms_52750	817.941	817.943	116.28	118.28	2709860,2709867,2709861,2709865,2709868,2709866,2709863,2709864,2709862	9	1633.87	2	22.2755	9		0.44494	NA;NA;NA;NA;117.52;NA;NA;NA;NA;NA;117.8;117.36;NA;NA;117.23;NA;117.5;NA;NA;NA;117.28;117.16;117.08;116.88	NA;NA;NA;NA;817.941916672646;NA;NA;NA;NA;NA;817.940047603218;817.940091449895;NA;NA;817.941156431473;NA;817.939106820034;NA;NA;NA;817.943194378404;817.941271498451;817.942500667116;817.941778212151	NA;NA;NA;NA;NaN;NA;NA;NA;NA;NA;NaN;NaN;NA;NA;NaN;NA;NaN;NA;NA;NA;NaN;17.436;27.115;NaN	1	0.847066	0.119358	-0.0667058	0.930145	0.24	-0.102562	0.642397	0.0227823	-0.0395423	0.544431	0.52	0.08	0.511312	-0.227167	-0.05	0.800798	0.22	0.0059575	0.398905	-0.178377	0	-0.12	-0.2	-0.4	0.0037727	0.00591249	0.00877434	0.00391608	0.0073537	0.00908516	0.00558246	0.00675529	0.00802392	0.00446455	0.006239	0.0091516	0.00492152	0.00769713	0.0092325	0.0040917	0.0065435	0.00931711	0.00532393	0.00697073	0.0080677	0.0049577	0.0064512	0.0095285	target	FALSE	P82675
Feature_754	527.272	26.986	YGFGEAGKPK	Q13451	B_D140314_SGSDSsample1_R03_MSG_T0_msms_10531;B_D140314_SGSDSsample7_R03_MSG_T0_msms_10627	527.271	527.273	25.986	27.986	930738,930727,930737,930740,930735,930731,930733,930732,930729,930739,930734,930736,930728,930730,930742,930741	16	1052.53	2	35.128	16		0.53017	27.435;27.178;26.324;27.83;26.986;25.868;27.768;26.562;26.97;26.849;26.395;NA;27.128;26.866;NA;27.449;NA;NA;27.647;NA;26.619;NA;NA;NA	527.271493748107;527.272020223853;527.272647902216;527.271721500044;527.271603950248;527.272487028046;527.271152903311;527.272270262816;527.271496594903;527.272318660092;527.272537611634;NA;527.27153091971;527.272389391368;NA;527.271873687784;NA;NA;527.271722888545;NA;527.271884066019;NA;NA;NA	NaN;NaN;30.254;NaN;NaN;NaN;NaN;NaN;NaN;NaN;NaN;NA;NaN;NaN;NA;NaN;NA;NA;NaN;NA;40.002;NA;NA;NA	1	0.449	0.192	-0.662	0.844	0	-1.118	0.782	-0.424	-0.016	-0.137	-0.591	-0.33424	0.142	-0.12	-0.40973	0.463	-0.159569	0.0965573	0.661	-0.0848447	-0.367	-0.345887	-0.306868	0.0434403	0.002572	0.0037499	0.0047167	0.0021789	0.0049899	0.0053873	0.0035546	0.0041551	0.0053717	0.0025949	0.0037842	0.00567632	0.0031693	0.0045694	0.00579266	0.002849	0.00401432	0.00588906	0.0030759	0.00439475	0.0052554	0.00331725	0.00383716	0.00624465	target	FALSE	Q13451
Feature_755	578.269	36.6285	YGFEPTQEGK	Q8IXM3	B_D140314_SGSDSsample7_R01_MSG_T0_msms_15259;B_D140314_SGSDSsample4_R02_MSG_T0_msms_15015;B_D140314_SGSDSsample4_R01_MSG_T0_msms_15065;B_D140314_SGSDSsample1_R02_MSG_T0_msms_15010;B_D140314_SGSDSsample1_R01_MSG_T0_msms_15085;B_D140314_SGSDSsample3_R03_MSG_T0_msms_14968;B_D140314_SGSDSsample3_R02_MSG_T0_msms_15016;B_D140314_SGSDSsample1_R03_MSG_T0_msms_15017;B_D140314_SGSDSsample2_R02_MSG_T0_msms_15179;B_D140314_SGSDSsample5_R02_MSG_T0_msms_15216	578.268	578.27	35.6285	37.6285	1300699,1300690,1300692,1300695,1300687,1300700,1300685,1300689,1300694,1300693,1300684,1300679,1300678,1300683,1300682,1300701,1300680,1300681,1300686,1300697,1300691,1300698,1300696,1300688	24	1154.52	2	25.8915	24		0.49745	37.285;36.992;35.967;37.513;36.904;35.88;37.567;36.598;36.761;36.768;36.335;36.323;37.036;36.614;35.952;37.404;36.352;36.64;37.266;36.402;36.617;36.217;36.333;36.672	578.268965953557;578.269083134066;578.269307733361;578.269378803882;578.26811658015;578.26909481435;578.268489060106;578.268757644209;578.268408742663;578.268255692662;578.269029478184;578.268894037665;578.268630332456;578.268259679778;578.269052289363;578.268881947701;578.268456298849;578.267300156311;578.269290828831;578.268923139007;578.268165612498;578.268444915515;578.268116754638;578.267936030168	34.808;17.24;23.429;NaN;24.155;NaN;NaN;26.384;22.086;24.155;24.155;NaN;NaN;24.776;NaN;NaN;NaN;NaN;37.727;NaN;NaN;NaN;NaN;NaN	1	0.6565	0.3635	-0.6615	0.8845	0.2755	-0.7485	0.9385	-0.0305	0.1325	0.1395	-0.2935	-0.3055	0.4075	-0.0145	-0.6765	0.7755	-0.2765	0.0115	0.6375	-0.2265	-0.0115	-0.4115	-0.2955	0.0435	0.0029266	0.0040666	0.0052773	0.0023265	0.0053926	0.0059632	0.0039744	0.0045508	0.0059877	0.0029701	0.0043998	0.0063659	0.0034074	0.0049129	0.0064537	0.0029969	0.0044776	0.0064694	0.0033417	0.0048543	0.0057345	0.0037525	0.0042155	0.0069963	target	FALSE	Q8IXM3
Feature_756	687.82	60.8245	YGEYFPGTGDLR	Q92769	B_D140314_SGSDSsample4_R01_MSG_T0_msms_26396;B_D140314_SGSDSsample8_R02_MSG_T0_msms_26463;B_D140314_SGSDSsample6_R02_MSG_T0_msms_26475;B_D140314_SGSDSsample5_R02_MSG_T0_msms_26526;B_D140314_SGSDSsample5_R01_MSG_T0_msms_26460	687.819	687.821	59.8245	61.8245	2038043,2038057,2038048,2038055,2038066,2038050,2038052,2038047,2038064,2038053,2038046,2038065,2038058,2038045,2038054,2038056,2038061,2038060,2038051,2038063,2038049,2038067,2038062,2038044	24	1373.63	2	18.2844	24		0.63931	61.444;61.096;60.161;61.704;60.944;60.277;61.812;60.819;61.007;61.13;60.556;60.54;61.219;60.83;60.198;61.607;60.527;60.809;61.511;60.545;60.704;60.752;60.63;60.83	687.819684723058;687.820346176546;687.82012563104;687.820447754328;687.820078542971;687.819929929067;687.819579144248;687.819930899719;687.819505612936;687.819486051909;687.819094558527;687.820229430291;687.819624684774;687.820486450226;687.820172785866;687.81966513058;687.81986180057;687.820162520815;687.819951068542;687.819739169999;687.820423559077;687.819769974557;687.820179249273;687.819604245215	NaN;NaN;NaN;NaN;NaN;NaN;NaN;NaN;NaN;19.762;NaN;NaN;17.436;17.436;NaN;NaN;19.762;NaN;NaN;NaN;NaN;NaN;17.026;NaN	1	0.6195	0.2715	-0.6635	0.8795	0.1195	-0.5475	0.9875	-0.0055	0.1825	0.3055	-0.2685	-0.2845	0.3945	0.0055	-0.6265	0.7825	-0.2975	-0.0155	0.6865	-0.2795	-0.1205	-0.0725	-0.1945	0.0055	0.0035472	0.0047264	0.006613	0.0028071	0.0060098	0.0073552	0.0047508	0.0054684	0.0070783	0.0037563	0.0056557	0.0076357	0.0039545	0.0057113	0.007697	0.0032476	0.0054939	0.0077108	0.0039288	0.005845	0.006645	0.0041771	0.0049953	0.0084528	target	FALSE	Q92769|Q13547
Feature_757	488.574	39.433	YGEYEWVHKPR	Q9H9Y2	B_D140314_SGSDSsample2_R02_MSG_T0_msms_16506;B_D140314_SGSDSsample8_R02_MSG_T0_msms_16347;B_D140314_SGSDSsample4_R02_MSG_T0_msms_16247	488.573	488.575	38.433	40.433	644716,644715,644712,644714,644717,644713	6	1462.7	3	21.2017	6		1	NA;39.876;NA;NA;39.757;NA;NA;NA;NA;NA;38.955;NA;39.87;NA;NA;NA;NA;NA;NA;39.109;NA;NA;39.053;NA	NA;488.575002909392;NA;NA;488.57463012437;NA;NA;NA;NA;NA;NaN;NA;488.574152680131;NA;NA;NA;NA;NA;NA;488.574275969721;NA;NA;488.574320424347;NA	NA;NaN;NA;NA;16.378;NA;NA;NA;NA;NA;23.851;NA;NaN;NA;NA;NA;NA;NA;NA;NaN;NA;NA;23.376;NA	1	0.628593	0.443	-0.605851	0.753764	0.324	-0.698786	0.976518	-0.0493727	0.15515	0.148796	-0.478	-0.251493	0.437	-0.00988916	-0.6519	0.725836	-0.262664	0.0116707	0.604368	-0.324	0.0649326	-0.375211	-0.38	0.0254222	0.00247836	0.0034261	0.00452759	0.00192852	0.0045393	0.00506066	0.00341304	0.00399397	0.00510104	0.00252694	0.00374052	0.005449	0.0029952	0.00413039	0.00548072	0.00263002	0.0037535	0.00547052	0.00284807	0.0042388	0.0048225	0.00324471	0.003619	0.00596147	target	FALSE	Q9H9Y2
Feature_758	918.423	77.943	YGEVEEMNVCDNLGDHLVGNVYVK	P0DN76	B_D140314_SGSDSsample8_R03_MSG_T0_msms_34298;B_D140314_SGSDSsample8_R01_MSG_T0_msms_34447;B_D140314_SGSDSsample7_R01_MSG_T0_msms_34448;B_D140314_SGSDSsample8_R02_MSG_T0_msms_34416;B_D140314_SGSDSsample5_R01_MSG_T0_msms_34440;B_D140314_SGSDSsample1_R02_MSG_T0_msms_34162;B_D140314_SGSDSsample5_R02_MSG_T0_msms_34549;B_D140314_SGSDSsample7_R03_MSG_T0_msms_34451;B_D140314_SGSDSsample6_R02_MSG_T0_msms_34481;B_D140314_SGSDSsample4_R01_MSG_T0_msms_34411;B_D140314_SGSDSsample6_R03_MSG_T0_msms_34386;B_D140314_SGSDSsample3_R01_MSG_T0_msms_34288;B_D140314_SGSDSsample3_R03_MSG_T0_msms_34245;B_D140314_SGSDSsample7_R02_MSG_T0_msms_34478;B_D140314_SGSDSsample4_R02_MSG_T0_msms_34309;B_D140314_SGSDSsample4_R03_MSG_T0_msms_34359;B_D140314_SGSDSsample2_R03_MSG_T0_msms_34378	918.422	918.424	76.943	78.943	3103546,3103544,3103541,3103549,3103545,3103537,3103530,3103553,3103538,3103547,3103543,3103539,3103551,3103534,3103540,3103532,3103533,3103550,3103542,3103535,3103536,3103531,3103548,3103552	24	2752.25	3	18.6987	24		0.6414	78.643;78.13;77.548;78.749;78.129;77.561;78.761;77.992;78.206;78.351;77.699;77.818;78.33;78.047;77.442;78.696;77.69;77.894;78.49;77.692;77.816;77.667;77.715;77.792	918.423533813619;918.423451812102;918.42210929548;918.423175830158;918.42333454732;918.421928130507;918.423386751205;918.422879641889;918.422975428629;918.422883371383;918.422208420582;918.423316487801;918.423081402338;918.423027483923;918.421707543556;918.42322591287;918.422788418982;918.423165806043;918.422847246826;918.422584990143;918.422848559974;918.422925839062;918.422896969534;918.423275426664	NaN;40.756;NaN;NaN;NaN;19.378;15.316;NaN;27.72;20.426;27.274;19.21;17.503;12.677;NaN;NaN;12.554;12.802;12.314;12.677;19.378;20.657;17.749;9.487	1	0.7	0.187	-0.395	0.806	0.186	-0.382	0.818	0.049	0.263	0.408	-0.244	-0.125	0.387	0.104	-0.501	0.753	-0.253	-0.049	0.547	-0.251	-0.127	-0.276	-0.228	-0.151	0.0041324	0.006516	0.0089182	0.0037626	0.0080096	0.0097539	0.0060263	0.0070934	0.0090217	0.004746	0.0068667	0.0098125	0.0050028	0.0078574	0.0098265	0.0040842	0.0073296	0.010175	0.0053947	0.0072484	0.0087084	0.0049662	0.0064328	0.010719	target	FALSE	P0DN76|Q01081
Feature_759	995.42	78.404	YGETANECGEAFFFYGK	P49321	B_D140314_SGSDSsample8_R02_MSG_T0_msms_34583;B_D140314_SGSDSsample1_R01_MSG_T0_msms_34574	995.419	995.421	77.404	79.404	3323474,3323479,3323485,3323483,3323476,3323486,3323473,3323477,3323481,3323487,3323480,3323478,3323475,3323482,3323484	15	1988.83	2	33.1775	15		1.0318	79.066;78.404;NA;79.359;NA;NA;79.331;NA;NA;78.834;78.287;78.31;NA;78.581;NA;79.202;78.197;NA;79.195;78.173;NA;78.178;77.988;78.241	995.420302595222;995.423246599681;NA;995.419842035261;NA;NA;995.420332466015;NA;NA;995.420961835871;995.420421644853;995.420511654285;NA;995.421024604091;NA;995.418502361927;995.41869737396;NA;995.420044294995;995.41857927174;NA;995.420112830856;995.420024469774;995.420595758343	33.409;NaN;NA;NaN;NA;NA;NaN;NA;NA;NaN;NaN;NaN;NA;NaN;NA;NaN;NaN;NA;NaN;NaN;NA;NaN;32.946;NaN	1	0.662	0	-0.40204	0.955	0.200967	-0.420138	0.927	0.073212	0.258619	0.43	-0.117	-0.094	0.474849	0.177	-0.541789	0.798	-0.207	-0.0240081	0.791	-0.231	-0.165426	-0.226	-0.416	-0.163	0.0045424	0.0071369	0.00947473	0.0039608	0.00878278	0.0102259	0.0065042	0.00759977	0.0097771	0.0048968	0.007398	0.010508	0.00534896	0.0084461	0.0106337	0.0043425	0.0077016	0.0109203	0.0058388	0.0076009	0.00948923	0.0054632	0.0068257	0.011607	target	FALSE	P49321
Feature_760	761.367	74.7145	YGELEPYVYFNK	Q96NB2	B_D140314_SGSDSsample4_R03_MSG_T0_msms_32959;B_D140314_SGSDSsample7_R03_MSG_T0_msms_33119;B_D140314_SGSDSsample1_R03_MSG_T0_msms_32995;B_D140314_SGSDSsample8_R03_MSG_T0_msms_32958;B_D140314_SGSDSsample5_R03_MSG_T0_msms_32995;B_D140314_SGSDSsample3_R01_MSG_T0_msms_32950	761.366	761.368	73.7145	75.7145	2444293,2444277,2444287,2444291,2444283,2444286,2444279,2444284,2444282,2444290,2444288,2444275,2444281,2444280,2444285,2444295,2444278,2444289,2444292,2444276,2444294	21	1520.72	2	26.0355	21		0.55653	75.518;NA;74.349;NA;75.061;74.393;75.769;74.882;75.069;NA;74.634;74.695;75.292;74.971;74.31;75.71;74.55;74.86;75.457;74.593;74.699;74.676;74.676;74.73	761.363751074219;NA;761.365809659501;NA;761.367406725955;761.36863591914;761.369525291981;761.367916893813;761.365737358574;NA;761.368792077018;761.365855852529;761.367689246647;761.365367275417;761.366916598762;761.367217637752;761.364729159258;761.368410070504;761.36987569794;761.365684569191;761.368124904611;761.366803817037;761.366432478463;761.364334513195	NaN;NA;26.598;NA;NaN;NaN;25.659;NaN;NaN;NA;NaN;37.722;NaN;NaN;29.473;NaN;NaN;NaN;NaN;NaN;15.891;NaN;NaN;20.87	1	0.8035	0.224542	-0.3655	0.932132	0.3465	-0.3215	1.0545	0.1675	0.3545	0.385714	-0.0805	-0.0195	0.5775	0.2565	-0.4045	0.9955	-0.1645	0.1455	0.7425	-0.1215	-0.0155	-0.0385	-0.0385	0.0155	0.0036571	0.00516944	0.0075448	0.00326638	0.0065703	0.0082857	0.0051202	0.0060259	0.0076013	0.00416429	0.0060416	0.0083586	0.0043267	0.0063971	0.0084313	0.0035684	0.0061057	0.0085444	0.0044751	0.0063903	0.0072928	0.0041701	0.005572	0.0091831	target	FALSE	Q96NB2
Feature_761	726.372	58.8828	YGEGDSLTLQQLK;QISQAYEVLSDAK	Q15043;P31689	B_D140314_SGSDSsample8_R01_MSG_T0_msms_25638;B_D140314_SGSDSsample7_R01_MSG_T0_msms_25626;B_D140314_SGSDSsample1_R02_MSG_T0_msms_25356;B_D140314_SGSDSsample6_R02_MSG_T0_msms_25552;B_D140314_SGSDSsample7_R02_MSG_T0_msms_25550;B_D140314_SGSDSsample3_R03_MSG_T0_msms_25355;B_D140314_SGSDSsample5_R02_MSG_T0_msms_25592;B_D140314_SGSDSsample2_R02_MSG_T0_msms_25512;B_D140314_SGSDSsample8_R02_MSG_T0_msms_25488;B_D140314_SGSDSsample4_R03_MSG_T0_msms_25392;B_D140314_SGSDSsample8_R03_MSG_T0_msms_25452;B_D140314_SGSDSsample6_R03_MSG_T0_msms_25510;B_D140314_SGSDSsample7_R03_MSG_T0_msms_25567;B_D140314_SGSDSsample5_R01_MSG_T0_msms_25548;B_D140314_SGSDSsample2_R01_MSG_T0_msms_25478;B_D140314_SGSDSsample1_R01_MSG_T0_msms_25427;B_D140314_SGSDSsample2_R03_MSG_T0_msms_25403	726.371	726.373	57.6235	60.142	2257764,2257772,2257769,2257766,2257762,2257750,2257760,2257763,2257768,2257753,2257755,2257758,2257767,2257765,2257771,2257759,2257757,2257770,2257761,2257756,2257764,2257769,2257754,2257750,2257751,2257768,2257753,2257755,2257758,2257749,2257759,2257757,2257770,2257761,2257756,2257752	36	1450.73	2	26.6083479166667,26.6083479166667	36,36	,,,	0.47268	59.573;59.183;58.327;59.819;59.028;58.361;59.897;58.917;59.142;59.183;58.597;58.606;59.238;58.776;58.151;59.627;58.525;58.814;59.554;58.497;58.723;58.641;58.515;58.783	726.372656140878;726.373204592677;726.372019595109;726.37229721907;726.372923249614;726.371750743484;726.371715901919;726.372700180106;726.371672050862;726.372194666898;726.371209333761;726.371791358096;726.372276858615;726.372205494544;726.371074534285;726.372740961898;726.372962386947;726.3711726044;726.372479481996;726.37196931051;726.371364173815;726.372727492362;726.372346740705;726.372951529305	20.777;26.118;NA;16.254;24.343;42.001;NA;NA;25.437;NA;NA;24.855;24.855;24.855;NA;NA;17.026;21.372;26.673;16.632;33.225;44.318;16.254;26.118	1	0.69025	0.30025	-0.55575	0.93625	0.14525	-0.52175	1.01425	0.03425	0.25925	0.30025	-0.28575	-0.27675	0.35525	-0.10675	-0.73175	0.74425	-0.35775	-0.06875	0.67125	-0.38575	-0.15975	-0.24175	-0.36775	-0.09975	0.003592	0.0050955	0.0069659	0.0029571	0.0062337	0.0077929	0.0049023	0.0056728	0.007357	0.00388	0.0058691	0.0079593	0.0040797	0.0061128	0.0079976	0.0033709	0.0058233	0.0081034	0.0041072	0.0060497	0.0069904	0.0043479	0.0051908	0.008777	target	FALSE	Q15043;P31689
Feature_762	533.243	34.727	YGEAGEGPGWGGAHPR	P26640	B_D140314_SGSDSsample4_R02_MSG_T0_msms_14111;B_D140314_SGSDSsample7_R03_MSG_T0_msms_14394;B_D140314_SGSDSsample8_R03_MSG_T0_msms_14307	533.242	533.244	33.727	35.727	972595,972585,972601,972599,972594,972597,972591,972603,972589,972593,972596,972590,972592,972598,972605,972588,972600,972602,972604,972607,972586,972606,972587	23	1596.71	3	14.7783	23		0.57493	35.355;35.082;34.074;35.578;35.004;34.006;35.725;34.651;34.841;34.851;34.473;34.449;35.084;34.7;34.062;35.47;34.472;34.727;NA;34.415;34.782;34.174;34.342;34.801	533.243905377341;533.244616774043;533.244087660128;533.244316846366;533.244044457927;533.244115841507;533.244193560617;533.243691808713;533.243506592022;533.24451719046;533.243979208548;533.243938907195;533.244040832166;533.244505200487;533.243746546891;533.244119293661;533.244226324769;533.244069029253;NA;533.244263265341;533.24400370174;533.24381638499;533.243861703401;533.243393494324	NaN;NaN;NaN;NaN;NaN;NaN;NaN;NaN;NaN;NaN;10.196;NaN;NaN;NaN;NaN;NaN;NaN;NaN;NA;NaN;10.658;NaN;NaN;23.481	2	0.628	0.355	-0.653	0.851	0.277	-0.721	0.998	-0.076	0.114	0.124	-0.254	-0.278	0.357	-0.027	-0.665	0.743	-0.255	0	0.558714	-0.312	0.055	-0.553	-0.385	0.074	0.0026801	0.0037582	0.0048455	0.0021476	0.0049875	0.005489	0.0036896	0.0042589	0.00552	0.0027195	0.0040134	0.0058402	0.0032256	0.0045486	0.0059339	0.0028372	0.0041045	0.0059687	0.00310092	0.0045265	0.0052937	0.0034352	0.003925	0.0064335	target	FALSE	P26640
Feature_763	799.361	34.749	YGEAGEGPGWGGAHPR	P26640	B_D140314_SGSDSsample7_R02_MSG_T0_msms_14293;B_D140314_SGSDSsample5_R02_MSG_T0_msms_14346;B_D140314_SGSDSsample3_R01_MSG_T0_msms_14222;B_D140314_SGSDSsample3_R02_MSG_T0_msms_14128;B_D140314_SGSDSsample2_R03_MSG_T0_msms_14093;B_D140314_SGSDSsample7_R03_MSG_T0_msms_14398;B_D140314_SGSDSsample4_R03_MSG_T0_msms_14147;B_D140314_SGSDSsample7_R01_MSG_T0_msms_14275;B_D140314_SGSDSsample3_R03_MSG_T0_msms_14069;B_D140314_SGSDSsample2_R01_MSG_T0_msms_14206;B_D140314_SGSDSsample1_R02_MSG_T0_msms_14119;B_D140314_SGSDSsample1_R01_MSG_T0_msms_14143;B_D140314_SGSDSsample2_R02_MSG_T0_msms_14327;B_D140314_SGSDSsample8_R01_MSG_T0_msms_14111;B_D140314_SGSDSsample8_R03_MSG_T0_msms_14254	799.36	799.362	33.749	35.749	2626379,2626377,2626383,2626373,2626374,2626372,2626380,2626376,2626378,2626375,2626370,2626369,2626368,2626371,2626381,2626382	16	1596.71	2	32.3448	16		0.47214	35.391;35.065;NA;35.57;35.016;34.035;35.724;34.704;34.881;NA;NA;34.462;NA;34.711;NA;NA;NA;NA;35.253;34.425;34.728;34.223;34.334;34.77	799.362155846237;799.36128816451;NA;799.361373790884;799.361516135941;799.361730551224;799.36253933527;799.361193223057;799.361695887572;NA;NA;799.361225396928;NA;799.361369213567;NA;NA;NA;NA;799.362093502114;799.362923174765;799.360449195609;799.362195779847;799.361019785335;799.359696488601	51.092;32.523;NA;23.376;33.409;15.539;41.283;31.843;24.853;NA;NA;32.606;NA;34.378;NA;NA;NA;NA;30.872;33.886;23.851;34.378;NaN;41.283	2	0.642	0.316	-0.551382	0.821	0.267	-0.714	0.975	-0.045	0.132	0.120233	-0.305833	-0.287	0.326143	-0.038	-0.582832	0.738596	-0.235061	0.0191692	0.504	-0.324	-0.021	-0.526	-0.415	0.021	0.0033129	0.005994	0.00731007	0.0032597	0.0068612	0.0084708	0.0048027	0.0057655	0.0075058	0.00373391	0.00544477	0.0081708	0.00416274	0.0071774	0.00819714	0.00370656	0.00626011	0.00874756	0.0045014	0.0060844	0.0077183	0.0044926	0.0053854	0.0089279	target	FALSE	P26640
Feature_764	553.744	45.052	YGDSEFTVQSTTGHCVHMR	P52597	B_D140314_SGSDSsample2_R01_MSG_T0_msms_18893;B_D140314_SGSDSsample7_R01_MSG_T0_msms_19114;B_D140314_SGSDSsample4_R01_MSG_T0_msms_18923;B_D140314_SGSDSsample5_R01_MSG_T0_msms_19038;B_D140314_SGSDSsample7_R02_MSG_T0_msms_19103;B_D140314_SGSDSsample2_R02_MSG_T0_msms_19049;B_D140314_SGSDSsample1_R02_MSG_T0_msms_18854;B_D140314_SGSDSsample8_R03_MSG_T0_msms_19000;B_D140314_SGSDSsample6_R03_MSG_T0_msms_19052;B_D140314_SGSDSsample8_R02_MSG_T0_msms_19044;B_D140314_SGSDSsample3_R02_MSG_T0_msms_18899	553.743	553.745	44.052	46.052	1125792,1125797,1125794,1125795,1125786,1125778,1125802,1125800,1125791,1125798,1125801,1125796,1125790,1125793,1125799	15	2210.95	4	19.6083	12		0.86026	46.127;45.361;NA;45.714;45.2;NA;NA;44.983;NA;45.187;NA;44.832;45.369;NA;44.377;NA;NA;45.052;45.68;44.8;45.005;NA;44.8;45.013	553.744324468825;553.744949720609;NA;553.7447165764;553.744302121953;NA;NA;553.744113807929;NA;553.744291231816;NA;553.744223110242;553.744304527208;NA;553.744342587603;NA;NA;553.744426235686;553.744500731135;553.744261109252;553.744341034738;NA;553.744502630886;553.744395097002	NaN;13.427;NA;31.514;0;NA;NA;15.09;NA;15.422;NA;NaN;18.784;NA;NaN;NA;NA;22.646;15.09;0;NaN;NA;0;24.893	3	1.075	0.309	-0.640902	0.662	0.148	-0.65337	0.97249	-0.069	0.194429	0.135	-0.338941	-0.22	0.317	-0.03681	-0.675	0.715462	-0.284831	0	0.628	-0.252	-0.047	-0.298258	-0.252	-0.039	0.0028924	0.0038579	0.00511657	0.0021585	0.00507925	0.00574899	0.00395852	0.0044723	0.00580235	0.0029509	0.0044066	0.0062364	0.0033467	0.00460289	0.0062607	0.00286918	0.00430536	0.0062353	0.0032028	0.00478715	0.00547	0.00370589	0.00411255	0.0068291	target	FALSE	P52597
Feature_765	737.99	45.019	YGDSEFTVQSTTGHCVHMR	P52597	B_D140314_SGSDSsample2_R01_MSG_T0_msms_18898;B_D140314_SGSDSsample7_R01_MSG_T0_msms_19115;B_D140314_SGSDSsample5_R01_MSG_T0_msms_19039;B_D140314_SGSDSsample1_R02_MSG_T0_msms_18853;B_D140314_SGSDSsample7_R03_MSG_T0_msms_19146;B_D140314_SGSDSsample8_R02_MSG_T0_msms_19158;B_D140314_SGSDSsample3_R01_MSG_T0_msms_18997;B_D140314_SGSDSsample5_R03_MSG_T0_msms_18925;B_D140314_SGSDSsample4_R03_MSG_T0_msms_18940;B_D140314_SGSDSsample3_R03_MSG_T0_msms_18825	737.989	737.991	44.019	46.019	2319942,2319956,2319962,2319948,2319963,2319959,2319946,2319958,2319954,2319960,2319957,2319953,2319952,2319941,2319951,2319949,2319964,2319950,2319943,2319947,2319945,2319944,2319955,2319961	24	2210.95	3	18.4835	24		0.72158	45.652;45.358;44.37;45.731;45.231;44.438;45.962;44.971;45.153;45.179;44.645;44.812;45.371;44.942;44.408;45.682;44.708;45.06;45.665;44.776;45.019;44.792;44.729;45.019	737.989538649258;737.989934864932;737.989375763554;737.989876877274;737.989745811836;737.989331117646;737.9897713938;737.988974577143;737.989635343071;737.989236977014;737.988871264934;737.989783160929;737.989548997087;737.989642732543;737.989856733735;737.989906264261;737.988662725913;737.989870190872;737.990123475329;737.98937751592;737.989521863816;737.989566407774;737.989880249487;737.989675481681	NaN;15.254;NaN;15.254;NaN;NaN;15.254;NaN;15.254;NaN;NaN;19.292;23.562;NaN;19.553;NaN;NaN;NaN;22.874;NaN;12.714;NaN;25.824;NaN	3	0.633	0.339	-0.649	0.712	0.212	-0.581	0.943	-0.048	0.134	0.16	-0.374	-0.207	0.352	-0.077	-0.611	0.663	-0.311	0.041	0.646	-0.243	0	-0.227	-0.29	0	0.003442	0.0053605	0.0068881	0.0029338	0.0063763	0.0078324	0.0047729	0.0055745	0.0072798	0.0036966	0.005487	0.007921	0.0040504	0.006406	0.0079195	0.0034859	0.0058467	0.008159	0.0041751	0.0059195	0.0071435	0.004519	0.005156	0.0086207	target	FALSE	P52597
Feature_766	1106.48	44.95	YGDSEFTVQSTTGHCVHMR	P52597	B_D140314_SGSDSsample7_R02_MSG_T0_msms_19182;B_D140314_SGSDSsample5_R02_MSG_T0_msms_19145	1106.48	1106.48	43.95	45.95	3543165,3543164,3543167,3543170,3543174,3543172,3543173,3543171,3543166,3543169,3543168	11	2210.95	2	12.7845	11		0.44494	NA;NA;NA;NA;45.231;NA;NA;44.908;45.204;NA;NA;NA;NA;44.967;44.405;NA;NA;44.966;45.657;44.789;44.95;44.757;44.72;NA	NA;NA;NA;NA;1106.48125241648;NA;NA;1106.48179450978;1106.48102675199;NA;NA;NA;NA;1106.48141860927;1106.48325736944;NA;NA;1106.48268661338;1106.48203862823;1106.48288673272;1106.48268927982;1106.4839086811;1106.48394812924;NA	NA;NA;NA;NA;NaN;NA;NA;NaN;NaN;NA;NA;NA;NA;12.165;NaN;NA;NA;NaN;NaN;13.404;NaN;NaN;NaN;NA	3	0.654122	0.326355	-0.640681	0.75116	0.281	-0.654262	0.972598	-0.042	0.254	0.190404	-0.338977	-0.222384	0.420655	0.017	-0.545	0.715388	-0.284529	0.016	0.707	-0.161	0	-0.193	-0.23	0.0150925	0.00483221	0.00838572	0.00966383	0.00390662	0.0098338	0.0105847	0.00667422	0.0078576	0.01064	0.00442204	0.0071954	0.0112137	0.00542878	0.0095294	0.011273	0.00459252	0.00817246	0.0118	0.0061326	0.007506	0.010611	0.0065499	0.0068509	0.0124074	target	FALSE	P52597
Feature_767	958.012	91.108	YGDLLPADGILIQGNDLK	P20020	B_D140314_SGSDSsample1_R03_MSG_T0_msms_40663;B_D140314_SGSDSsample4_R02_MSG_T0_msms_40531;B_D140314_SGSDSsample4_R03_MSG_T0_msms_40548;B_D140314_SGSDSsample8_R03_MSG_T0_msms_40372;B_D140314_SGSDSsample2_R02_MSG_T0_msms_40583;B_D140314_SGSDSsample5_R01_MSG_T0_msms_40663;B_D140314_SGSDSsample2_R03_MSG_T0_msms_40548;B_D140314_SGSDSsample3_R02_MSG_T0_msms_40520;B_D140314_SGSDSsample5_R03_MSG_T0_msms_40537;B_D140314_SGSDSsample3_R03_MSG_T0_msms_40386;B_D140314_SGSDSsample5_R02_MSG_T0_msms_40649;B_D140314_SGSDSsample1_R02_MSG_T0_msms_40372;B_D140314_SGSDSsample4_R01_MSG_T0_msms_40652;B_D140314_SGSDSsample3_R01_MSG_T0_msms_40479;B_D140314_SGSDSsample7_R03_MSG_T0_msms_40555;B_D140314_SGSDSsample6_R02_MSG_T0_msms_40635	958.011	958.013	90.108	92.108	3225456,3225476,3225462,3225463,3225469,3225457,3225464,3225458,3225475,3225454,3225466,3225471,3225474,3225460,3225465,3225455,3225461,3225459,3225472,3225468,3225470,3225467,3225473	23	1914.01	2	22.6349	22		0.56724	92.031;91.385;90.924;92.038;91.305;90.802;91.981;91.3;91.329;91.647;90.998;91.115;91.65;91.101;90.612;91.882;90.806;NA;91.719;90.767;90.831;90.701;90.678;90.729	958.012565265915;958.012113242314;958.011448377137;958.012311834576;958.012884725509;958.012016332481;958.011227435678;958.012622311614;958.011542084503;958.012195731151;958.012090628829;958.01260552524;958.011394662721;958.012393114447;958.01250277045;958.01123775627;958.012156797657;NA;958.01139238021;958.011999958901;958.011682313904;958.011816907526;958.011869309045;958.013035444894	NaN;30.438;20.663;NaN;27.098;21.775;36.847;0;29.689;21.55;12.561;13.404;15.031;20.427;13.679;NaN;13.964;NA;NaN;NaN;41.54;NaN;NaN;20.857	1	0.923	0.277	-0.184	0.93	0.197	-0.306	0.873	0.192	0.221	0.539	-0.11	0.007	0.542	-0.007	-0.496	0.774	-0.302	-0.061408	0.611	-0.341	-0.277	-0.407	-0.43	-0.379	0.004378	0.0070087	0.0094601	0.0040306	0.0085449	0.010051	0.0063572	0.00750142	0.0094142	0.0048636	0.0071085	0.01028	0.0053105	0.0084218	0.010367	0.0043485	0.0075096	0.0106848	0.0058146	0.007533	0.0092	0.0053063	0.0068416	0.011122	target	FALSE	P20020
Feature_768	682.837	80.258	YGDLANWMIPGK	P55809	B_D140314_SGSDSsample7_R01_MSG_T0_msms_35722;B_D140314_SGSDSsample3_R01_MSG_T0_msms_35634;B_D140314_SGSDSsample1_R02_MSG_T0_msms_35389	682.836	682.838	79.258	81.258	2007381,2007379,2007377,2007368,2007362,2007382,2007370,2007374,2007365,2007364,2007375,2007371,2007366,2007361,2007373,2007367,2007376,2007383,2007360,2007372,2007378,2007363,2007380,2007369	24	1363.66	2	20.0737	24		0.66867	81.18;80.573;79.891;81.431;80.618;79.861;81.386;80.471;80.596;80.836;80.148;80.171;80.919;80.479;79.691;81.343;80.076;80.289;81.09;80.109;80.168;80.227;80.214;80.221	682.836597366113;682.837613477707;682.836801622818;682.837291939559;682.836948912259;682.836621080482;682.837131801236;682.838151414462;682.836427513009;682.836664337282;682.836529259291;682.837709172357;682.836749627656;682.837491174028;682.837467010654;682.836706944015;682.837146861924;682.837793505874;682.836810066869;682.836899273577;682.837938220495;682.837485580681;682.837852641608;682.836724497638	NaN;22.086;NaN;NaN;NaN;NaN;21.464;NaN;NaN;NaN;NaN;NaN;NaN;NaN;NaN;NaN;NaN;NaN;16.671;NaN;NaN;NaN;NaN;NaN	1	0.922	0.315	-0.367	1.173	0.36	-0.397	1.128	0.213	0.338	0.578	-0.11	-0.087	0.661	0.221	-0.567	1.085	-0.182	0.031	0.832	-0.149	-0.09	-0.031	-0.044	-0.037	0.0035787	0.0044681	0.0068225	0.0029625	0.0061202	0.0073725	0.0048198	0.0055999	0.0070432	0.0038497	0.0055912	0.007706	0.0040776	0.0057097	0.0078009	0.0033733	0.0054348	0.0077455	0.0041107	0.0059398	0.0066357	0.0038425	0.0051891	0.0084318	target	FALSE	P55809|Q9BYC2
Feature_769	493.756	16.705	YGDGPRPPK	Q08211	B_D140314_SGSDSsample3_R02_MSG_T0_msms_5682;5928;B_D140314_SGSDSsample6_R02_MSG_T0_msms_5972;6277;B_D140314_SGSDSsample5_R03_MSG_T0_msms_5924	493.755	493.757	15.705	17.705	682674,682675,682687,682685,682673,682671,682670,682667,682669,682672,682666,682676,682668	13	985.498	2	43.246	11		1.2763	17.203;16.312;16.676;NA;NA;NA;NA;16.9;NA;NA;NA;NA;16.956;16.884;16.494;17.105;17;NA;NA;16.705;NA;16.529;16.536;16.783	493.757125938131;493.7566850454;493.756477566376;NA;NA;NA;NA;493.756908116679;NA;NA;NA;NA;493.756920836082;493.757893696233;493.756512549572;493.75669870529;493.756499496734;NA;NA;493.756349572735;NA;493.756291171972;493.756481872198;493.757336864499	NaN;NaN;NaN;NA;NA;NA;NA;0;NA;NA;NA;NA;NaN;NaN;43.246;NaN;0;NA;NA;NaN;NA;NaN;NaN;NaN	1	0.498	-0.393	-0.029	0.203172	0.0856302	-0.529213	0.306694	0.195	0.011776	-0.0122885	-0.171869	-0.329042	0.251	0.179	-0.211	0.4	0.295	0.218503	0.281164	0	-0.134674	-0.176	-0.169	0.078	0.002377	0.0035527	0.0043275	0.00209666	0.00472797	0.00502162	0.00321948	0.00385268	0.00492833	0.00233609	0.00327339	0.00513486	0.0029497	0.0043468	0.0054068	0.0027479	0.00373073	0.00552116	0.00288637	0.0040679	0.00492983	0.0029479	0.0035495	0.0057292	target	FALSE	Q08211
Feature_770	511.767	42.496	YGDGIQLTR	P15924	B_D140314_SGSDSsample8_R03_MSG_T0_msms_17891	511.766	511.768	41.496	43.496	818949,818944,818947,818954,818950,818939,818958,818953,818952,818940,818948,818941,818956,818946,818942,818951,818943,818945,818938,818955,818957,818959,818960,818937	24	1021.52	2	24.155	24		0.55382	43.239;42.893;41.866;43.34;42.796;41.796;43.549;42.498;42.648;42.676;42.187;42.224;42.914;42.496;41.757;43.273;42.203;42.517;43.114;42.208;42.461;42.057;42.099;42.459	511.766636231758;511.767476527199;511.767115764555;511.767368021486;511.766947680756;511.766823710003;511.766770562736;511.766982850227;511.766431488971;511.766846318701;511.766683744601;511.766700821203;511.76657013136;511.767330876154;511.76675133238;511.766289487639;511.766938402325;511.766686633261;511.767036817983;511.766637726456;511.766912391842;511.765820428224;511.766510823127;511.766408428291	NaN;NaN;NaN;NaN;NaN;NaN;NaN;NaN;NaN;NaN;NaN;NaN;NaN;NaN;NaN;NaN;NaN;NaN;NaN;NaN;NaN;NaN;NaN;24.155	1	0.743	0.397	-0.63	0.844	0.3	-0.7	1.053	0.002	0.152	0.18	-0.309	-0.272	0.418	0	-0.739	0.777	-0.293	0.021	0.618	-0.288	-0.035	-0.439	-0.397	-0.037	0.0026462	0.0035741	0.0047225	0.0019999	0.004731	0.0053046	0.0036303	0.0041875	0.0053803	0.0026978	0.0040224	0.0057279	0.0031459	0.0042959	0.0057626	0.0027242	0.0039624	0.0057533	0.0029777	0.0044654	0.0050608	0.0034034	0.0038037	0.0062753	target	FALSE	P15924
Feature_771	525.227	36.269	YGDGGSTFQSTTGHCVHMR	P31943	B_D140314_SGSDSsample2_R02_MSG_T0_msms_14930;B_D140314_SGSDSsample3_R02_MSG_T0_msms_14768;B_D140314_SGSDSsample3_R03_MSG_T0_msms_14653;B_D140314_SGSDSsample8_R03_MSG_T0_msms_14910;B_D140314_SGSDSsample7_R01_MSG_T0_msms_14912;B_D140314_SGSDSsample6_R03_MSG_T0_msms_14905	525.226	525.228	35.269	37.269	915760,915764,915775,915762,915763,915765,915769,915772,915766,915771,915752,915753,915774,915761,915767,915759,915754,915757,915768,915770,915773,915756,915755,915758	24	2096.88	4	20.8253	24		0.80491	36.77;36.606;35.562;37.008;36.477;35.502;37.086;36.184;36.298;36.317;35.918;35.922;36.564;36.215;35.576;36.868;35.994;36.24;36.75;36.016;36.317;35.917;36.002;36.338	525.227134138149;525.227768803551;525.227657584579;525.227750049714;525.22740196108;525.227509833178;525.227169508464;525.227319695513;525.227218346777;525.22756525646;525.22750709413;525.227506184741;525.227142325108;525.227770744857;525.227415505746;525.227143323675;525.227560212826;525.22725464658;525.227566904733;525.227357042101;525.227415882484;525.227122550191;525.227463341052;525.227426234398	NaN;NaN;NaN;NaN;19.292;NaN;NaN;15.422;23.33;NaN;NaN;NaN;NaN;NaN;NaN;NaN;NaN;25.508;15.254;NaN;NaN;NaN;NaN;26.146	3	0.501	0.337	-0.707	0.739	0.208	-0.767	0.817	-0.085	0.029	0.048	-0.351	-0.347	0.295	-0.054	-0.693	0.599	-0.275	-0.029	0.481	-0.253	0.048	-0.352	-0.267	0.069	0.0026535	0.0036958	0.0047875	0.0021031	0.0049025	0.0054145	0.0036502	0.0042235	0.0054533	0.0026956	0.0039872	0.0057762	0.0031942	0.0044674	0.0058591	0.0028025	0.004046	0.0058849	0.0030577	0.0044899	0.0052112	0.0034075	0.0038743	0.0063582	target	FALSE	P31943
Feature_772	699.967	36.2555	YGDGGSTFQSTTGHCVHMR	P31943	B_D140314_SGSDSsample4_R02_MSG_T0_msms_14767;B_D140314_SGSDSsample6_R02_MSG_T0_msms_14967;B_D140314_SGSDSsample8_R02_MSG_T0_msms_14902;B_D140314_SGSDSsample8_R01_MSG_T0_msms_14880;B_D140314_SGSDSsample3_R01_MSG_T0_msms_14787;B_D140314_SGSDSsample4_R01_MSG_T0_msms_14764;B_D140314_SGSDSsample5_R03_MSG_T0_msms_14812;B_D140314_SGSDSsample1_R03_MSG_T0_msms_14756;B_D140314_SGSDSsample3_R02_MSG_T0_msms_14766;B_D140314_SGSDSsample4_R03_MSG_T0_msms_14765;B_D140314_SGSDSsample5_R01_MSG_T0_msms_14907;B_D140314_SGSDSsample6_R01_MSG_T0_msms_15047;B_D140314_SGSDSsample2_R01_MSG_T0_msms_14779;B_D140314_SGSDSsample6_R03_MSG_T0_msms_14904;B_D140314_SGSDSsample7_R03_MSG_T0_msms_15051;B_D140314_SGSDSsample7_R01_MSG_T0_msms_14911;B_D140314_SGSDSsample5_R02_MSG_T0_msms_14966;B_D140314_SGSDSsample2_R02_MSG_T0_msms_14929;B_D140314_SGSDSsample1_R01_MSG_T0_msms_14726;B_D140314_SGSDSsample8_R03_MSG_T0_msms_14911;B_D140314_SGSDSsample3_R03_MSG_T0_msms_14654	699.966	699.968	35.2555	37.2555	2106759,2106765,2106770,2106774,2106769,2106755,2106758,2106763,2106752,2106756,2106760,2106761,2106773,2106764,2106772,2106753,2106766,2106768,2106767,2106762,2106754,2106751,2106771,2106757	24	2096.88	3	36.5248	24		0.52132	36.763;36.594;35.57;36.988;36.47;35.52;37.089;36.178;36.309;36.299;35.918;35.919;36.568;36.211;35.573;36.902;36.003;36.226;36.74;36.03;36.285;35.889;35.983;36.341	699.966932425376;699.967315358317;699.967246480521;699.967444522086;699.967210351229;699.966943801236;699.967117075249;699.967010820164;699.967231116332;699.967342173714;699.967100436269;699.967378815625;699.966965855021;699.967266359354;699.967272996468;699.966915623311;699.967014494074;699.967006966222;699.967536304458;699.967085697819;699.96719964248;699.967051946986;699.967284053707;699.96750146383	23.329;NaN;40.856;40.962;38.227;NaN;23.1;15.592;32.091;14.041;18.455;30.107;57.52;51.193;58.671;41.202;57.499;40.52;65.107;NaN;31.818;25.824;19.036;41.871	3	0.5075	0.3385	-0.6855	0.7325	0.2145	-0.7355	0.8335	-0.0775	0.0535	0.0435	-0.3375	-0.3365	0.3125	-0.0445	-0.6825	0.6465	-0.2525	-0.0295	0.4845	-0.2255	0.0295	-0.3665	-0.2725	0.0855	0.0032922	0.0050625	0.006412	0.0028568	0.006226	0.0073325	0.0044873	0.0052644	0.0068862	0.0034209	0.0050281	0.0074153	0.0038779	0.0061292	0.0075056	0.0034211	0.0054778	0.0077268	0.0039873	0.0055833	0.0068376	0.0042152	0.0048954	0.0081243	target	FALSE	P31943
Feature_773	1049.45	36.2445	YGDGGSTFQSTTGHCVHMR	P31943	B_D140314_SGSDSsample1_R03_MSG_T0_msms_14825;B_D140314_SGSDSsample6_R03_MSG_T0_msms_14944;B_D140314_SGSDSsample7_R03_MSG_T0_msms_15094;B_D140314_SGSDSsample8_R02_MSG_T0_msms_14949;B_D140314_SGSDSsample5_R02_MSG_T0_msms_15018;B_D140314_SGSDSsample5_R03_MSG_T0_msms_14860;B_D140314_SGSDSsample7_R02_MSG_T0_msms_15040;B_D140314_SGSDSsample4_R02_MSG_T0_msms_14810;B_D140314_SGSDSsample6_R02_MSG_T0_msms_15027;B_D140314_SGSDSsample8_R01_MSG_T0_msms_14946;B_D140314_SGSDSsample2_R03_MSG_T0_msms_14737;B_D140314_SGSDSsample4_R03_MSG_T0_msms_14816;B_D140314_SGSDSsample3_R02_MSG_T0_msms_14810;B_D140314_SGSDSsample4_R01_MSG_T0_msms_14805;B_D140314_SGSDSsample8_R03_MSG_T0_msms_14967;B_D140314_SGSDSsample7_R01_MSG_T0_msms_14995;B_D140314_SGSDSsample1_R02_MSG_T0_msms_14815	1049.45	1049.45	35.2445	37.2445	3439485,3439466,3439475,3439478,3439488,3439480,3439472,3439473,3439477,3439470,3439474,3439479,3439467,3439471,3439468,3439484,3439486,3439469,3439481,3439487,3439476,3439483,3439465,3439482	24	2096.88	2	36.6455	24		0.44494	36.829;36.598;35.617;36.933;36.435;35.51;37.088;36.174;36.28;36.277;35.918;35.931;36.574;36.202;35.566;36.954;35.984;36.212;36.757;35.959;36.293;35.94;35.964;36.288	1049.44702051182;1049.44521017168;1049.4477015512;1049.44698215679;1049.44630350012;1049.44779961772;1049.44717761047;1049.44692313904;1049.44686707937;1049.44723198531;1049.44523958568;1049.44696329862;1049.44598067578;1049.44663736089;1049.44636163772;1049.4475668893;1049.44567175019;1049.44568355281;1049.44695428851;1049.44741420217;1049.44733268572;1049.44552547177;1049.44746081217;1049.44733353146	NaN;12.561;52.344;NaN;NaN;31.639;NaN;53.252;NaN;12.561;41.54;13.679;NaN;54.7;52.344;NaN;54.143;30.438;30.828;30.438;64.878;20.663;35.737;31.228	3	0.5845	0.3535	-0.6275	0.6885	0.1905	-0.7345	0.8435	-0.0705	0.0355	0.0325	-0.3265	-0.3135	0.3295	-0.0425	-0.6785	0.7095	-0.2605	-0.0325	0.5125	-0.2855	0.0485	-0.3045	-0.2805	0.0435	0.0043743	0.0081932	0.0090343	0.0038352	0.0093702	0.010149	0.0062402	0.007357	0.0098938	0.0042309	0.0067717	0.010333	0.0051941	0.009263	0.010551	0.0045247	0.0077889	0.011196	0.0058451	0.0071411	0.01009	0.0060801	0.0065289	0.011519	target	FALSE	P31943
Feature_774	521.723	34.729	YGDGGSSFQSTTGHCVHMR	P55795	B_D140314_SGSDSsample1_R01_MSG_T0_msms_14105;B_D140314_SGSDSsample2_R01_MSG_T0_msms_14145;B_D140314_SGSDSsample6_R01_MSG_T0_msms_14400;B_D140314_SGSDSsample4_R03_MSG_T0_msms_14143;B_D140314_SGSDSsample7_R01_MSG_T0_msms_14213;B_D140314_SGSDSsample8_R03_MSG_T0_msms_14292	521.722	521.724	33.729	35.729	890919,890922,890921,890907,890908,890924,890910,890917,890916,890914,890909,890918,890915,890911,890923,890925,890927,890930,890926,890929,890913,890920,890912,890928	24	2082.86	4	18.6325	24		0.60895	35.244;35.101;34.069;35.454;35.003;34.075;35.591;34.697;34.745;34.825;34.503;34.451;35.067;34.589;34.094;35.331;34.489;34.713;35.106;34.481;34.805;34.403;34.512;34.792	521.723293630241;521.724006009625;521.723388484443;521.723644758516;521.723296945235;521.723534367003;521.723412921599;521.723348026935;521.722986234118;521.723464877826;521.723477522764;521.723371733351;521.723291828973;521.723888389755;521.723205545582;521.723249726883;521.723344718571;521.723378847817;521.723912995909;521.723132551058;521.723342589142;521.723431838489;521.72327764726;521.723407912623	19.819;NaN;NaN;15.254;NaN;NaN;NaN;NaN;NaN;NaN;NaN;13.627;NaN;NaN;NaN;25.824;NaN;NaN;24.041;NaN;NaN;NaN;NaN;13.23	2	0.515	0.372	-0.66	0.725	0.274	-0.654	0.862	-0.032	0.016	0.096	-0.226	-0.278	0.338	-0.14	-0.635	0.602	-0.24	-0.016	0.377	-0.248	0.076	-0.326	-0.217	0.063	0.0026212	0.0036771	0.0047413	0.002099	0.0048802	0.0053708	0.0036089	0.004189	0.0053999	0.00266	0.0039278	0.005714	0.0031716	0.0044513	0.0058059	0.0027957	0.0040116	0.0058401	0.0030396	0.0044509	0.0051798	0.0033639	0.0038407	0.0062957	target	FALSE	P55795
Feature_775	695.295	34.7235	YGDGGSSFQSTTGHCVHMR	P55795	B_D140314_SGSDSsample4_R02_MSG_T0_msms_14116;B_D140314_SGSDSsample2_R01_MSG_T0_msms_14146;B_D140314_SGSDSsample6_R01_MSG_T0_msms_14397;B_D140314_SGSDSsample6_R02_MSG_T0_msms_14290;B_D140314_SGSDSsample3_R03_MSG_T0_msms_14011;B_D140314_SGSDSsample3_R01_MSG_T0_msms_14164;B_D140314_SGSDSsample1_R01_MSG_T0_msms_14103;B_D140314_SGSDSsample2_R03_MSG_T0_msms_14044;B_D140314_SGSDSsample3_R02_MSG_T0_msms_14089;B_D140314_SGSDSsample5_R03_MSG_T0_msms_14161;B_D140314_SGSDSsample5_R01_MSG_T0_msms_14248;B_D140314_SGSDSsample7_R01_MSG_T0_msms_14223;B_D140314_SGSDSsample4_R01_MSG_T0_msms_14084;B_D140314_SGSDSsample1_R03_MSG_T0_msms_14095;B_D140314_SGSDSsample8_R02_MSG_T0_msms_14219;B_D140314_SGSDSsample8_R01_MSG_T0_msms_14261;B_D140314_SGSDSsample6_R03_MSG_T0_msms_14219;B_D140314_SGSDSsample1_R02_MSG_T0_msms_14086;B_D140314_SGSDSsample5_R02_MSG_T0_msms_14291;B_D140314_SGSDSsample4_R03_MSG_T0_msms_14101;B_D140314_SGSDSsample2_R02_MSG_T0_msms_14283;B_D140314_SGSDSsample8_R03_MSG_T0_msms_14223;B_D140314_SGSDSsample7_R02_MSG_T0_msms_14278	695.294	695.296	33.7235	35.7235	2080178,2080171,2080183,2080184,2080176,2080174,2080168,2080173,2080175,2080182,2080180,2080186,2080177,2080170,2080189,2080188,2080185,2080169,2080181,2080179,2080172,2080190,2080187,2080191	24	2082.86	3	37.0467	24		0.52216	35.257;35.068;34.046;35.461;35;34.069;35.577;34.684;34.755;34.779;34.477;34.468;35.035;34.573;34.094;35.327;34.47;34.692;35.104;34.461;34.813;34.415;34.494;34.786	695.295188438192;695.295742053589;695.295500509071;695.295383787646;695.295275275347;695.294881892941;695.295686545556;695.294859753891;695.294534919396;695.295553572507;695.295253919065;695.295445668306;695.295287531568;695.295549050134;695.295313650896;695.295067079691;695.295476575677;695.295452180635;695.295277882634;695.295309395682;695.295296725794;695.295235064932;695.295288835839;695.295410505582	23.562;32.181;25.508;23.1;40.856;50.387;33.308;32.688;57.52;40.515;50.079;25.824;51.193;33.308;41.202;41.554;34.395;41.554;59.513;20.091;NaN;41.202;36.593;15.942	2	0.5335	0.3445	-0.6775	0.7375	0.2765	-0.6545	0.8535	-0.0395	0.0315	0.0555	-0.2465	-0.2555	0.3115	-0.1505	-0.6295	0.6035	-0.2535	-0.0315	0.3805	-0.2625	0.0895	-0.3085	-0.2295	0.0625	0.0032683	0.0050274	0.0063482	0.0028507	0.0062096	0.0072692	0.0044466	0.0052217	0.0068313	0.0033813	0.004962	0.0073454	0.0038542	0.0060999	0.0074499	0.0034144	0.0054301	0.0076716	0.0039642	0.0055352	0.0068006	0.0041709	0.0048604	0.0080558	target	FALSE	P55795
Feature_776	1082.9	114.07	YGDFGTAAQQPDGLAVVGVFLKVGDANPALQK	P00921	B_D140314_SGSDSsample6_R03_MSG_T0_msms_51276	1082.9	1082.9	113.07	115.07	3505500,3505497,3505498,3505499,3505496,3505494,3505495,3505490,3505493,3505492,3505491	11	3245.67	3	9.2214	11		0.59129	NA;NA;NA;NA;NA;NA;NA;NA;NA;114.63;NA;113.95;114.66;113.86;113.76;114.9;114.07;114.14;114.57;113.86;113.88;NA;NA;NA	NA;NA;NA;NA;NA;NA;NA;NA;NA;1082.89938985163;NA;1082.89714556321;1082.89758941675;1082.8964505064;1082.89713267659;1082.8981858773;1082.89801425973;1082.89697571564;1082.89662314512;1082.89764447539;1082.89727066088;NA;NA;NA	NA;NA;NA;NA;NA;NA;NA;NA;NA;NaN;NA;NaN;NaN;NaN;NaN;NaN;NaN;9.2214;NaN;NaN;NaN;NA;NA;NA	1	0.930891	0.134597	-0.0900846	1.02043	0.0576314	-0.134693	0.731899	0.045146	-0.0219934	0.56	0.0796302	-0.12	0.59	-0.21	-0.31	0.83	0	0.07	0.5	-0.21	-0.19	-0.404654	-0.490281	-0.494944	0.00510999	0.00813007	0.0108779	0.00462742	0.0101273	0.0108436	0.00729035	0.00865534	0.0106464	0.0051243	0.00790985	0.011603	0.0061174	0.009901	0.011934	0.0050191	0.0080311	0.012062	0.0069261	0.0082584	0.01065	0.00676959	0.00793676	0.0124796	target	FALSE	P00921
Feature_777	751.723	108.845	YGDFGTAAQQPDGLAVVGVFLK	P00921	B_D140314_SGSDSsample5_R01_MSG_T0_msms_48832;B_D140314_SGSDSsample6_R01_MSG_T0_msms_49224;B_D140314_SGSDSsample7_R01_MSG_T0_msms_48730;B_D140314_SGSDSsample8_R03_MSG_T0_msms_48548;B_D140314_SGSDSsample7_R02_MSG_T0_msms_48774;B_D140314_SGSDSsample6_R03_MSG_T0_msms_48752;B_D140314_SGSDSsample8_R02_MSG_T0_msms_48619;B_D140314_SGSDSsample7_R03_MSG_T0_msms_48723;B_D140314_SGSDSsample5_R02_MSG_T0_msms_48935;B_D140314_SGSDSsample6_R02_MSG_T0_msms_48824;B_D140314_SGSDSsample5_R03_MSG_T0_msms_49024;B_D140314_SGSDSsample3_R01_MSG_T0_msms_48677;B_D140314_SGSDSsample1_R01_MSG_T0_msms_48854;B_D140314_SGSDSsample2_R03_MSG_T0_msms_48850;B_D140314_SGSDSsample2_R02_MSG_T0_msms_48795;B_D140314_SGSDSsample2_R01_MSG_T0_msms_48773;B_D140314_SGSDSsample1_R02_MSG_T0_msms_48592;B_D140314_SGSDSsample3_R03_MSG_T0_msms_48555;B_D140314_SGSDSsample1_R03_MSG_T0_msms_48954	751.722	751.724	107.845	109.845	2391922,2391925,2391928,2391934,2391930,2391946,2391927,2391933,2391932,2391923,2391926,2391924,2391936,2391920,2391914,2391937,2391919,2391935,2391938,2391918,2391917,2391915,2391921,2391916	24	2252.15	3	23.024	24		1.2763	109.85;109.13;108.82;109.88;109.04;108.76;109.71;109;108.99;109.47;108.92;108.87;109.33;108.6;108.43;109.64;108.63;108.93;109.34;108.54;108.59;108.3;108.33;108.52	751.725434076994;751.723733804883;751.723779089346;751.722977158957;751.723554957113;751.72312014169;751.722920033525;751.722334667943;751.72313526015;751.722789074897;751.723823492483;751.723093905152;751.723245897067;751.723476521998;751.722985115024;751.722755856583;751.723090611597;751.723587686476;751.723139969597;751.7230591649;751.723278547179;751.723426667176;751.723224731013;751.72369302824	13.455;29.126;28.202;13.592;37.09;13.321;13.731;NaN;20.625;NaN;NaN;NaN;13.608;19.897;13.455;25.207;20.256;43.12;28.505;20.439;38.878;NaN;16.299;28.65	2	1.005	0.285	-0.025	1.035	0.195	-0.085	0.865	0.155	0.145	0.625	0.075	0.025	0.485	-0.245	-0.415	0.795	-0.215	0.085	0.495	-0.305	-0.255	-0.545	-0.515	-0.325	0.003724	0.0052705	0.0079461	0.0035649	0.0067836	0.0082809	0.0052561	0.0062549	0.0075379	0.0041948	0.0059216	0.0084981	0.0045258	0.0067667	0.00857275	0.00377215	0.005994	0.00858795	0.0047659	0.0065084	0.0073917	0.00442475	0.0058811	0.008995	target	FALSE	P00921
Feature_779	749.366	51.6295	YGALVICETSEQK	P43897	B_D140314_SGSDSsample7_R01_MSG_T0_msms_22343;B_D140314_SGSDSsample1_R01_MSG_T0_msms_22144	749.365	749.367	50.6295	52.6295	2380518,2380520,2380509,2380514,2380523,2380517,2380506,2380508,2380513,2380512,2380505,2380525,2380511,2380524,2380522,2380504,2380507,2380515,2380510,2380516,2380519,2380521	22	1496.72	2	34.565	22		0.68083	52.373;51.953;50.948;52.541;51.936;50.904;52.629;51.644;51.939;51.889;51.235;51.353;52.085;51.597;50.935;52.407;51.284;51.615;52.361;NA;51.542;51.302;NA;51.521	749.366555302441;749.366890955548;749.367375451031;749.367394372113;749.36758925251;749.366370899935;749.366976032265;749.367043744895;749.367027802203;749.366719067344;749.366254327791;749.367039401943;749.367405168164;749.367246540158;749.367634262506;749.36698939012;749.366230098957;749.366885431104;749.366940268839;NA;749.36699994186;749.366379087675;NA;749.366656147379	49.368;NaN;NaN;NaN;NaN;NaN;NaN;NaN;NaN;NaN;NaN;NaN;NaN;NaN;NaN;NaN;NaN;NaN;19.762;NA;NaN;NaN;NA;NaN	1	0.7435	0.3235	-0.6815	0.9115	0.3065	-0.7255	0.9995	0.0145	0.3095	0.2595	-0.3945	-0.2765	0.4555	-0.0325	-0.6945	0.7775	-0.3455	-0.0145	0.7315	-0.299359	-0.0875	-0.3275	-0.254315	-0.1085	0.0035423	0.0054193	0.0070859	0.0029853	0.0063735	0.0080086	0.0049243	0.0057147	0.0074602	0.0038468	0.005757	0.0081069	0.0041216	0.0064331	0.0080918	0.0034776	0.0059806	0.0083051	0.004225	0.00609825	0.0072164	0.0045553	0.00526954	0.0088441	target	FALSE	P43897
Feature_780	881.972	107.37	YGALALQEIFDGIQPK	P55060	B_D140314_SGSDSsample4_R01_MSG_T0_msms_48244;B_D140314_SGSDSsample6_R01_MSG_T0_msms_48424;B_D140314_SGSDSsample1_R02_MSG_T0_msms_47877;B_D140314_SGSDSsample3_R03_MSG_T0_msms_47904;B_D140314_SGSDSsample1_R01_MSG_T0_msms_48172;B_D140314_SGSDSsample1_R03_MSG_T0_msms_48257;B_D140314_SGSDSsample2_R02_MSG_T0_msms_48113;B_D140314_SGSDSsample4_R02_MSG_T0_msms_48155;B_D140314_SGSDSsample3_R02_MSG_T0_msms_48055;B_D140314_SGSDSsample5_R02_MSG_T0_msms_48222;B_D140314_SGSDSsample7_R02_MSG_T0_msms_48276;B_D140314_SGSDSsample7_R01_MSG_T0_msms_48162;B_D140314_SGSDSsample6_R02_MSG_T0_msms_48249;B_D140314_SGSDSsample8_R02_MSG_T0_msms_48083;B_D140314_SGSDSsample7_R03_MSG_T0_msms_48115;B_D140314_SGSDSsample5_R01_MSG_T0_msms_48305;B_D140314_SGSDSsample4_R03_MSG_T0_msms_48101;B_D140314_SGSDSsample2_R03_MSG_T0_msms_48196;B_D140314_SGSDSsample6_R03_MSG_T0_msms_48213	881.971	881.973	106.37	108.37	2979637,2979642,2979649,2979652,2979631,2979636,2979630,2979653,2979632,2979633,2979638,2979635,2979641,2979646,2979645,2979650,2979643,2979648,2979647,2979640,2979639,2979634,2979644,2979651	24	1761.93	2	33.1489	24		0.67357	108.32;107.56;107.24;108.39;107.52;107.14;108.2;107.43;107.44;108.01;107.37;107.24;107.94;107.16;106.92;108.31;107.15;107.41;107.87;107.09;107.13;107.02;106.96;106.85	881.972948736078;881.973064833271;881.973723584259;881.974987670144;881.974360821314;881.974348271221;881.974401637226;881.972846751803;881.973987563515;881.974127608901;881.974134843576;881.973908685858;881.973364940786;881.973999647838;881.972810028992;881.973767085431;881.971537451408;881.973204186346;881.971982431831;881.973072050823;881.972942041004;881.97177479029;881.971583328317;881.972126963902	50.284;43.084;23.676;NaN;37.968;22.917;NaN;48.741;22.917;32.946;22.232;54.143;36.982;15.202;NaN;32.946;14.258;48.741;32.498;43.628;22.917;NaN;23.749;NaN	1	0.95	0.19	-0.13	1.02	0.15	-0.23	0.83	0.06	0.07	0.64	0	-0.13	0.57	-0.21	-0.45	0.94	-0.22	0.04	0.5	-0.28	-0.24	-0.35	-0.41	-0.52	0.0040171	0.0064417	0.0091435	0.0040095	0.007918	0.0096189	0.0059751	0.0071254	0.0086633	0.0046911	0.0065582	0.0096987	0.005114	0.0081246	0.009704	0.0042323	0.0071056	0.0099729	0.0055905	0.0072746	0.0085672	0.0051852	0.0066713	0.010176	target	FALSE	P55060
Feature_781	434.977	51.01	YGAHNYHPLPVALER	P04181	B_D140314_SGSDSsample1_R03_MSG_T0_msms_21439;B_D140314_SGSDSsample8_R01_MSG_T0_msms_21583	434.976	434.978	50.01	52.01	249853,249846,249847,249852,249850,249840,249845,249848,249842,249841,249849,249856,249854,249843,249851,249857,249858,249844,249855	19	1735.88	4	15.1495	19		0.65754	51.496;51.085;49.856;51.748;51.088;49.861;52.004;50.635;51.101;50.935;NA;50.399;51.244;50.683;NA;51.599;NA;50.742;51.574;NA;50.666;50.17;NA;50.767	434.977344634715;434.977573664016;434.977291018601;434.977491458882;434.977414385435;434.977211900537;434.976947696866;434.976993109767;434.977093501375;434.977166845694;NA;434.97719680501;434.977190794166;434.977795156027;NA;434.977307056657;NA;434.977299817329;434.977355793293;NA;434.977513996413;434.977096606539;NA;434.977324296957	NaN;NaN;17.744;NaN;NaN;NaN;NaN;NaN;NaN;NaN;NA;NaN;NaN;NaN;NA;NaN;NA;NaN;NaN;NA;NaN;12.555;NA;NaN	3	0.486	0.075	-1.154	0.738	0.078	-1.149	0.994	-0.375	0.091	-0.075	-0.320679	-0.611	0.234	-0.327	-0.692786	0.589	-0.296898	-0.268	0.564	-0.297666	-0.344	-0.84	-0.255223	-0.243	0.0023166	0.0030106	0.0040787	0.0016765	0.0039721	0.0045434	0.0031676	0.0036246	0.0046514	0.0023729	0.0036038	0.0049494	0.0026997	0.0035898	0.00501851	0.0023024	0.00338377	0.0049139	0.002527	0.00390318	0.0042846	0.0029356	0.00330541	0.0054275	target	FALSE	P04181
Feature_782	579.634	50.68	YGAHNYHPLPVALER	P04181	B_D140314_SGSDSsample2_R03_MSG_T0_msms_21424	579.633	579.635	49.68	51.68	1311762,1311758,1311759,1311770,1311768,1311765,1311749,1311764,1311752,1311763,1311750,1311756,1311754,1311755,1311751,1311767,1311757,1311753,1311771,1311761,1311760,1311766,1311769,1311772	24	1735.88	3	10.634	24		0.90658	51.462;51.083;49.85;51.624;51.084;49.861;52.016;50.587;51.085;50.921;50.149;50.439;51.229;50.68;49.739;51.547;50.26;50.736;51.537;50.153;50.648;50.204;50.179;50.73	579.634031263771;579.634710925665;579.63387433799;579.63504428779;579.634668784772;579.634253097205;579.634379402475;579.633778629456;579.633992983843;579.633983546648;579.633490104722;579.633902840916;579.634027755207;579.63457331315;579.633568341971;579.634185602041;579.633675448026;579.634233492575;579.634741773318;579.633811088152;579.63413036013;579.633347435279;579.633610159171;579.634259966371	NaN;NaN;NaN;NaN;NaN;10.634;NaN;NaN;NaN;NaN;NaN;NaN;NaN;NaN;NaN;NaN;NaN;NaN;NaN;NaN;NaN;NaN;NaN;NaN	3	0.782	0.403	-0.83	0.944	0.404	-0.819	1.336	-0.093	0.405	0.241	-0.531	-0.241	0.549	0	-0.941	0.867	-0.42	0.056	0.857	-0.527	-0.032	-0.476	-0.501	0.05	0.0030867	0.004012	0.0054374	0.0022636	0.0052895	0.0060549	0.0041673	0.0046903	0.0061716	0.0031566	0.00476	0.0065933	0.003469	0.0047851	0.0066061	0.0029366	0.0045537	0.0065376	0.0033374	0.0050205	0.0057068	0.0039061	0.0043013	0.0072203	target	FALSE	P04181
Feature_783	868.947	50.6565	YGAHNYHPLPVALER	P04181	B_D140314_SGSDSsample5_R02_MSG_T0_msms_21839;B_D140314_SGSDSsample2_R03_MSG_T0_msms_21479;B_D140314_SGSDSsample5_R03_MSG_T0_msms_21511;B_D140314_SGSDSsample6_R03_MSG_T0_msms_21749;B_D140314_SGSDSsample7_R02_MSG_T0_msms_21683;B_D140314_SGSDSsample8_R02_MSG_T0_msms_21626;B_D140314_SGSDSsample4_R02_MSG_T0_msms_21503;B_D140314_SGSDSsample8_R01_MSG_T0_msms_21628	868.946	868.948	49.6565	51.6565	2930946,2930928,2930926,2930940,2930929,2930930,2930938,2930931,2930945,2930933,2930947,2930939,2930927,2930935,2930936,2930941,2930932,2930942,2930934,2930937,2930948,2930943,2930944	23	1735.88	2	25.6465	23		0.49597	51.531;51.094;49.836;NA;51.084;49.861;52.015;50.606;51.139;50.882;50.172;50.464;51.306;50.707;49.736;51.574;50.149;50.708;51.594;50.158;50.6;50.192;50.178;50.768	868.948439819421;868.946909034203;868.947182700313;NA;868.948627523543;868.946750868326;868.947300328277;868.947631487929;868.947636318087;868.948811311194;868.947566160773;868.947778419752;868.9481339683;868.94860324142;868.94692373582;868.948636034805;868.946991908217;868.948033329694;868.947781357992;868.94704243974;868.948363767935;868.94743902565;868.946890249332;868.947952713698	NaN;NaN;NaN;NA;NaN;32.606;NaN;NaN;NaN;NaN;23.851;NaN;NaN;24.853;40.589;NaN;NaN;18.268;NaN;33.225;NaN;15.89;15.89;NaN	3	0.8745	0.4375	-0.8205	0.836154	0.4275	-0.7955	1.3585	-0.0505	0.4825	0.2255	-0.4845	-0.1925	0.6495	0.0505	-0.9205	0.9175	-0.5075	0.0515	0.9375	-0.4985	-0.0565	-0.4645	-0.4785	0.1115	0.0037298	0.0065466	0.0080769	0.00332913	0.0073517	0.0092469	0.0055144	0.0064214	0.0084507	0.0042367	0.0062809	0.0091514	0.0045576	0.0076156	0.008983	0.0038259	0.0070122	0.0095169	0.0048576	0.0066818	0.0082476	0.0051779	0.005841	0.0098734	target	FALSE	P04181
Feature_784	1036.03	87.752	YGAASGVVPGSLWPSPEQLR	Q8TAE8	B_D140314_SGSDSsample4_R01_MSG_T0_msms_39107;B_D140314_SGSDSsample1_R03_MSG_T0_msms_39127;B_D140314_SGSDSsample6_R02_MSG_T0_msms_39131;B_D140314_SGSDSsample5_R02_MSG_T0_msms_39190;B_D140314_SGSDSsample4_R03_MSG_T0_msms_39014;B_D140314_SGSDSsample5_R01_MSG_T0_msms_39163;B_D140314_SGSDSsample4_R02_MSG_T0_msms_39006;B_D140314_SGSDSsample6_R03_MSG_T0_msms_39026;B_D140314_SGSDSsample8_R02_MSG_T0_msms_39067;B_D140314_SGSDSsample7_R02_MSG_T0_msms_39125;B_D140314_SGSDSsample5_R03_MSG_T0_msms_39031;B_D140314_SGSDSsample3_R02_MSG_T0_msms_38991;B_D140314_SGSDSsample8_R01_MSG_T0_msms_39103;B_D140314_SGSDSsample1_R02_MSG_T0_msms_38856;B_D140314_SGSDSsample7_R03_MSG_T0_msms_39065;B_D140314_SGSDSsample8_R03_MSG_T0_msms_38929	1036.03	1036.04	86.752	88.752	3413046,3413044,3413052,3413062,3413050,3413048,3413064,3413049,3413047,3413060,3413053,3413061,3413057,3413054,3413051,3413045,3413056,3413059,3413043,3413055,3413065,3413058,3413063	23	2070.05	2	25.569	23		0.72562	88.717;88.073;87.634;88.902;88.19;87.489;88.817;88.022;88.096;88.31;87.735;87.781;88.412;87.827;87.498;88.728;87.67;87.752;NA;87.63;87.628;87.622;87.654;87.723	1036.03397836058;1036.03477416329;1036.03462991768;1036.03419399999;1036.03487876711;1036.03535780328;1036.03296478824;1036.03443183465;1036.03475809359;1036.03498718323;1036.03440538368;1036.03392252278;1036.03500753266;1036.03432410942;1036.03466104482;1036.03524377352;1036.03367255201;1036.0345535967;NA;1036.0350200702;1036.0341941513;1036.03443478258;1036.03450843857;1036.03457698913	NaN;30.438;30.828;NaN;NaN;NaN;NaN;12.878;NaN;13.404;36.982;13.137;42.809;29.689;20.463;NaN;13.137;56.225;NA;15.031;15.545;36.284;21.301;20.953	1	0.965	0.321	-0.118	1.15	0.438	-0.263	1.065	0.27	0.344	0.558	-0.017	0.029	0.66	0.075	-0.254	0.976	-0.082	0	0.622277	-0.122	-0.124	-0.13	-0.098	-0.029	0.0047916	0.0075081	0.0099734	0.0041841	0.009321	0.010476	0.0068211	0.0080149	0.010186	0.004986	0.0076518	0.01095	0.0056188	0.0089508	0.011156	0.0045745	0.007872	0.011414	0.00620637	0.0078477	0.0099465	0.0055692	0.0071843	0.012034	target	FALSE	Q8TAE8
Feature_785	762.402	90.414	YGAAEPHTIAAFLGGAAAQEVIK	Q13564	B_D140314_SGSDSsample8_R01_MSG_T0_msms_40235	762.401	762.403	89.414	91.414	2450034,2450051,2450057,2450044,2450036,2450042,2450038,2450047,2450035,2450037,2450045,2450054,2450050,2450049,2450056,2450052,2450046,2450039,2450043,2450055,2450040,2450053,2450048,2450041	24	2284.19	3	15.316	24		0.44771	91.317;90.666;90.181;91.431;90.65;90.067;91.376;90.502;90.688;90.938;90.252;90.44;90.952;90.414;89.9;91.301;90.089;90.312;91.023;90.039;90.156;90.014;90.002;90.121	762.402299729168;762.400422191276;762.40340284551;762.400957816996;762.403480259315;762.403540071933;762.402646271172;762.403437614821;762.403162334721;762.403559040079;762.403472315773;762.403533782785;762.402657966135;762.403920008328;762.403222531038;762.402270486485;762.404359372736;762.403407475137;762.402550700054;762.403204614121;762.403565249083;762.403439942073;762.403728044765;762.40364521945	NaN;NaN;NaN;NaN;NaN;NaN;NaN;NaN;NaN;NaN;NaN;NaN;NaN;NaN;NaN;NaN;NaN;NaN;NaN;NaN;NaN;15.316;NaN;NaN	1	0.903	0.252	-0.233	1.017	0.236	-0.347	0.962	0.088	0.274	0.524	-0.162	0.026	0.538	0	-0.514	0.887	-0.325	-0.102	0.609	-0.375	-0.258	-0.4	-0.412	-0.293	0.0036924	0.0052251	0.0077877	0.0034319	0.0067024	0.0083479	0.0052052	0.0061643	0.0076086	0.0041991	0.006015	0.0084712	0.0044556	0.0066585	0.008558	0.0036959	0.0060973	0.0086317	0.004665	0.0064897	0.0073992	0.0041386	0.0057717	0.0091369	target	FALSE	Q13564
Feature_786	824.906	80.438	YFYVSAEQVVQGMK	O95881	B_D140314_SGSDSsample1_R01_MSG_T0_msms_35539;B_D140314_SGSDSsample4_R01_MSG_T0_msms_35603;B_D140314_SGSDSsample2_R01_MSG_T0_msms_35538;B_D140314_SGSDSsample3_R01_MSG_T0_msms_35516;B_D140314_SGSDSsample6_R01_MSG_T0_msms_35826	824.905	824.907	79.438	81.438	2740600,2740606,2740612,2740614,2740609,2740615,2740611,2740616,2740603,2740608,2740601,2740613,2740607,2740605,2740610,2740602,2740604	17	1647.8	2	24.6748	17		1	81.089;80.501;79.958;81.315;NA;NA;81.255;80.438;NA;80.788;NA;NA;80.792;NA;NA;81.15;80.082;80.312;80.983;80.137;80.159;80.199;80.139;80.258	824.905426071244;824.904097014096;824.906088912809;824.903945367525;NA;NA;NaN;824.90463027662;NA;824.902073186156;NA;NA;824.902888771045;NA;NA;NaN;824.905711413464;824.904798310246;824.904816239928;824.906739099566;824.906561681967;824.907205107895;824.906500611094;824.905932775895	21.372;NaN;NaN;24.343;NA;NA;24.792;NaN;NA;25.386;NA;NA;NaN;NA;NA;27.481;NaN;NaN;NaN;NaN;NaN;NaN;NaN;NaN	1	0.651	0.063	-0.48	0.877	0.205959	-0.40369	0.817	0	0.250442	0.35	-0.21069	-0.136861	0.354	0.0941415	-0.52763	0.712	-0.356	-0.126	0.545	-0.301	-0.279	-0.239	-0.299	-0.18	0.0036859	0.0056946	0.0082302	0.0035313	0.00710525	0.00905486	0.0054437	0.0064562	0.00809725	0.0044185	0.00635709	0.00893791	0.0045988	0.00708021	0.0089789	0.00377707	0.006645	0.009232	0.0048959	0.006784	0.0078745	0.0042471	0.0059869	0.009719	target	FALSE	O95881
Feature_787	779.919	115.74	YFYLLENLAWVK	Q29RF7	B_D140314_SGSDSsample1_R01_MSG_T0_msms_51783	779.918	779.92	114.74	116.74	2538993,2538991,2538992	3	1557.82	2	19.271	3		0.44494	116.06;NA;NA;NA;115.07;NA;NA;NA;NA;115.74;NA;NA;NA;NA;NA;NA;NA;NA;NA;NA;NA;NA;NA;NA	779.920541181182;NA;NA;NA;779.920149591593;NA;NA;NA;NA;779.918670020839;NA;NA;NA;NA;NA;NA;NA;NA;NA;NA;NA;NA;NA;NA	19.271;NA;NA;NA;NaN;NA;NA;NA;NA;NaN;NA;NA;NA;NA;NA;NA;NA;NA;NA;NA;NA;NA;NA;NA	1	0.32	0.127928	-0.077618	0.980378	-0.67	-0.117613	0.688414	0.0337554	-0.0313481	0	0.0931105	-0.157309	0.534322	-0.239158	-0.311281	0.844452	-0.0586012	0.0173147	0.415708	-0.194496	-0.211411	-0.396938	-0.485544	-0.504746	0.0037595	0.00560616	0.0084345	0.00374748	0.0070098	0.00865268	0.00541116	0.00651987	0.00772818	0.0043205	0.00606839	0.00877706	0.00475219	0.00727795	0.00890879	0.00396399	0.00623004	0.00895151	0.00508785	0.00678092	0.00769563	0.00481394	0.00624213	0.00922398	target	FALSE	Q29RF7
Feature_788	827.89	89.6565	YFVTFPYPYMNGR	Q9P2J5	B_D140314_SGSDSsample1_R03_MSG_T0_msms_39990	827.889	827.891	88.6565	90.6565	2753315,2753318,2753308,2753314,2753312,2753311,2753307,2753313,2753317,2753310,2753316,2753309	12	1653.76	2	28.727	12		0.47299	90.586;89.887;89.466;NA;NA;NA;NA;NA;NA;90.231;89.541;NA;90.281;89.702;89.192;NA;NA;89.611;90.342;89.399;NA;89.398;NA;NA	827.890133356567;827.888650815876;827.888302681264;NA;NA;NA;NA;NA;NA;827.887927452667;827.888218290977;NA;827.88846138421;827.889363818462;827.88856507582;NA;NA;827.888153825731;827.889097834297;827.888445755969;NA;827.887892037959;NA;NA	NaN;NaN;28.727;NA;NA;NA;NA;NA;NA;NaN;NaN;NA;NaN;NaN;NaN;NA;NA;NaN;NaN;NaN;NA;NaN;NA;NA	1	0.9295	0.2305	-0.1905	0.941375	0.215485	-0.330372	0.903143	0.100819	0.186719	0.5745	-0.1155	-0.0613034	0.6245	0.0455	-0.4645	0.838197	-0.261247	-0.0455	0.6855	-0.2575	-0.217808	-0.2585	-0.294436	-0.236162	0.0037082	0.0057987	0.0084038	0.00361381	0.00724172	0.00913057	0.0055564	0.00656107	0.00812615	0.0044508	0.006351	0.00903587	0.0046964	0.0073308	0.0090852	0.0038388	0.00666332	0.0093137	0.0050321	0.0068609	0.00796195	0.0043275	0.00613881	0.0097257	target	FALSE	Q9P2J5
Feature_789	913.407	72.936	YFVQGMGYMPSASMTR	Q92597	B_D140314_SGSDSsample5_R03_MSG_T0_msms_32059;B_D140314_SGSDSsample7_R02_MSG_T0_msms_32157;B_D140314_SGSDSsample8_R03_MSG_T0_msms_32014;B_D140314_SGSDSsample4_R03_MSG_T0_msms_32019;B_D140314_SGSDSsample6_R03_MSG_T0_msms_32182;B_D140314_SGSDSsample7_R03_MSG_T0_msms_32134;B_D140314_SGSDSsample5_R01_MSG_T0_msms_32130;B_D140314_SGSDSsample5_R02_MSG_T0_msms_32250;B_D140314_SGSDSsample4_R02_MSG_T0_msms_31983;B_D140314_SGSDSsample7_R01_MSG_T0_msms_32147;B_D140314_SGSDSsample2_R03_MSG_T0_msms_32016;B_D140314_SGSDSsample3_R03_MSG_T0_msms_31922;B_D140314_SGSDSsample1_R02_MSG_T0_msms_31938;B_D140314_SGSDSsample3_R01_MSG_T0_msms_31990;B_D140314_SGSDSsample1_R01_MSG_T0_msms_31996	913.406	913.408	71.936	73.936	3087003,3087002,3086990,3086996,3086993,3086995,3086987,3086991,3086994,3086988,3086989,3087004,3086999,3086986,3086992,3086983,3087000,3086997,3086985,3086998,3086982,3087001,3086984,3086981	24	1824.8	2	21.3664	24		0.66786	73.576;73.099;72.48;73.742;73.101;72.493;73.721;72.962;73.133;73.288;72.753;72.754;73.34;73.008;72.384;73.681;72.655;72.91;73.505;72.648;72.737;72.743;72.746;72.807	913.410595856626;913.407838066408;913.40968263442;913.409067236723;913.407260057596;913.407335622661;913.408512051702;913.410295755783;913.407613445825;913.410387596379;913.408890424522;913.407396158699;913.408643027957;913.408200180743;913.410361593559;913.410480163891;913.410011632724;913.411901761249;913.410570791524;913.410426325586;913.408744707514;913.408050331311;913.407736466357;913.407403243476	22.879;32.946;NaN;NaN;NaN;24.291;23.749;NaN;13.663;NaN;14.561;22.879;24.291;18.136;24.853;NaN;NaN;23.376;15.202;23.236;21.873;NaN;NaN;14.561	1	0.64	0.163	-0.456	0.806	0.165	-0.443	0.785	0.026	0.197	0.352	-0.183	-0.182	0.404	0.072	-0.552	0.745	-0.281	-0.026	0.569	-0.288	-0.199	-0.193	-0.19	-0.129	0.004092	0.0065393	0.0087916	0.0036877	0.0079113	0.009703	0.0059632	0.0070078	0.0089719	0.0047146	0.0068439	0.0097266	0.0049323	0.0077216	0.009729	0.0040189	0.0073102	0.010094	0.0052939	0.0071877	0.0086201	0.0050386	0.006331	0.010681	target	FALSE	Q92597
Feature_790	937.971	91.4455	YFTLGLPTGSTPLGCYK	P46926	B_D140314_SGSDSsample5_R01_MSG_T0_msms_40855;B_D140314_SGSDSsample6_R03_MSG_T0_msms_40722;B_D140314_SGSDSsample8_R01_MSG_T0_msms_40785;B_D140314_SGSDSsample5_R03_MSG_T0_msms_40783;B_D140314_SGSDSsample3_R03_MSG_T0_msms_40544;B_D140314_SGSDSsample7_R03_MSG_T0_msms_40775;B_D140314_SGSDSsample4_R01_MSG_T0_msms_40930;B_D140314_SGSDSsample1_R03_MSG_T0_msms_40888;B_D140314_SGSDSsample2_R02_MSG_T0_msms_40764;B_D140314_SGSDSsample3_R01_MSG_T0_msms_40681;B_D140314_SGSDSsample7_R02_MSG_T0_msms_40830;B_D140314_SGSDSsample4_R02_MSG_T0_msms_40737;B_D140314_SGSDSsample2_R03_MSG_T0_msms_40745;B_D140314_SGSDSsample6_R02_MSG_T0_msms_40828;B_D140314_SGSDSsample8_R02_MSG_T0_msms_40778;B_D140314_SGSDSsample1_R02_MSG_T0_msms_40523;B_D140314_SGSDSsample2_R01_MSG_T0_msms_40762;B_D140314_SGSDSsample1_R01_MSG_T0_msms_40801;B_D140314_SGSDSsample8_R03_MSG_T0_msms_40594;B_D140314_SGSDSsample6_R01_MSG_T0_msms_41019;B_D140314_SGSDSsample5_R02_MSG_T0_msms_40846	937.97	937.972	90.4455	92.4455	3166607,3166612,3166615,3166609,3166604,3166614,3166605,3166619,3166599,3166601,3166618,3166603,3166620,3166613,3166606,3166602,3166611,3166616,3166598,3166600,3166597,3166617,3166610,3166608	24	1873.93	2	29.3641	24		0.58598	92.41;91.664;91.302;92.442;91.648;91.144;92.382;91.629;91.631;92.051;91.384;91.46;91.993;91.431;90.993;92.33;91.165;91.396;92.13;91.165;91.162;91.195;91.218;91.118	937.973125004191;937.972671355678;937.971770518293;937.973349903528;937.971798868564;937.971447571647;937.971560608194;937.972233951076;937.973227279076;937.971670779634;937.970663586507;937.971555350515;937.971417115563;937.970763034707;937.971450748124;937.97257214865;937.971254427768;937.971353587237;937.970512162385;937.972261846532;937.970643181214;937.972023626085;937.9723309335;937.97172793127	32.606;33.409;42.001;23.376;14.561;16.942;39.917;NaN;19.132;41.283;14.876;NaN;32.523;16.533;43.628;33.088;17.809;18.625;NaN;49.5;33.409;31.431;44.188;17.809	1	0.9645	0.2185	-0.1435	0.9965	0.2025	-0.3015	0.9365	0.1835	0.1855	0.6055	-0.0615	0.0145	0.5475	-0.0145	-0.4525	0.8845	-0.2805	-0.0495	0.6845	-0.2805	-0.2835	-0.2505	-0.2275	-0.3275	0.004272	0.0068206	0.0093173	0.0039819	0.0083441	0.0099283	0.0062371	0.0073714	0.0092183	0.004825	0.00697	0.010104	0.0052226	0.0082725	0.010163	0.0042833	0.0074096	0.010458	0.0057051	0.0074424	0.0090067	0.0051736	0.0067444	0.010893	target	FALSE	P46926|Q8TDQ7
Feature_791	534.245	56.243	YFTCDEGHGIFVR	Q14203	B_D140314_SGSDSsample2_R01_MSG_T0_msms_24386;B_D140314_SGSDSsample4_R01_MSG_T0_msms_24338	534.244	534.246	55.243	57.243	979520,979527,979526,979516,979521,979524,979523,979518,979529,979532,979517,979519,979530,979522,979533,979528,979525,979531	18	1599.71	3	20.336	18		0.44494	57.081;56.687;NA;57.338;56.465;NA;57.428;NA;NA;56.659;NA;56.033;56.718;56.243;55.492;57.173;55.929;56.201;57.088;NA;56.152;56.021;56.021;56.189	534.244964103535;534.245676894869;NA;534.245955996294;534.245650837662;NA;534.245805132439;NA;NA;534.24542206475;NA;534.245039519809;534.245321834354;534.245658980783;534.244814669863;534.245628173703;534.245160484557;534.246244139825;534.246067652972;NA;534.245471586047;534.245149502655;534.245364735023;534.244399314205	NaN;NaN;NA;20.009;NaN;NA;NaN;NA;NA;20.663;NA;NaN;NaN;NaN;NaN;NaN;NaN;NaN;NaN;NA;NaN;NaN;NaN;NaN	1	0.838	0.444	-0.583641	1.095	0.222	-0.528274	1.185	0.0450619	0.260245	0.416	-0.289671	-0.21	0.475	0	-0.751	0.93	-0.314	-0.042	0.845	-0.313149	-0.091	-0.222	-0.222	-0.054	0.0028989	0.0036337	0.00509851	0.0021132	0.0048534	0.00563305	0.003938	0.00445877	0.00576176	0.0029813	0.00454836	0.0061032	0.0033078	0.0043562	0.0061396	0.0027477	0.0042025	0.0060528	0.0030893	0.00478103	0.0052457	0.0035296	0.0040427	0.0067418	target	FALSE	Q14203
Feature_792	652.821	87.141	YFSLPFCVGSK	Q9HD45	B_D140314_SGSDSsample2_R01_MSG_T0_msms_38806;B_D140314_SGSDSsample1_R01_MSG_T0_msms_38785;B_D140314_SGSDSsample4_R01_MSG_T0_msms_38842;B_D140314_SGSDSsample1_R02_MSG_T0_msms_38547;B_D140314_SGSDSsample7_R01_MSG_T0_msms_38895;B_D140314_SGSDSsample5_R03_MSG_T0_msms_38723;B_D140314_SGSDSsample3_R01_MSG_T0_msms_38730;B_D140314_SGSDSsample2_R03_MSG_T0_msms_38694;B_D140314_SGSDSsample6_R01_MSG_T0_msms_39093;B_D140314_SGSDSsample5_R02_MSG_T0_msms_38895;B_D140314_SGSDSsample4_R03_MSG_T0_msms_38702;B_D140314_SGSDSsample3_R03_MSG_T0_msms_38594	652.82	652.822	86.141	88.141	1814716,1814696,1814710,1814694,1814707,1814700,1814717,1814709,1814714,1814715,1814708,1814695,1814705,1814703,1814706,1814698,1814711,1814718,1814697,1814704,1814702,1814701,1814699,1814712	24	1303.63	2	24.4683	24		0.78056	88.135;87.438;86.838;88.29;87.42;86.772;88.23;87.299;87.458;87.772;87.02;87.02;87.809;87.236;86.6;88.201;86.949;87.141;87.989;86.926;86.964;86.998;86.969;87.047	652.820699768931;652.821802452695;652.820688916658;652.821154400475;652.82086108062;652.820600069154;652.820820431099;652.820799279457;652.820945805546;652.820540803413;652.820601297461;652.820580544756;652.821009896236;652.821421381211;652.820921295295;652.821041716272;652.820993134439;652.821085591977;652.820966146859;652.820587640419;652.821028454908;652.821193132698;652.820924660549;652.8207177123	17.231;34.532;NaN;35.224;NaN;18.312;27.329;NaN;35.224;18.312;NaN;26.514;NaN;27.329;17.864;18.312;NaN;NaN;17.436;NaN;NaN;NaN;NaN;NaN	1	0.994	0.297	-0.303	1.149	0.279	-0.369	1.089	0.158	0.317	0.631	-0.121	-0.121	0.668	0.095	-0.541	1.06	-0.192	0	0.848	-0.215	-0.177	-0.143	-0.172	-0.094	0.0035384	0.0042644	0.0066044	0.0028833	0.0059679	0.007041	0.0047119	0.0054591	0.0068164	0.0037321	0.0054005	0.0074709	0.0040026	0.0055143	0.0075768	0.0033198	0.0051755	0.007455	0.004011	0.00578	0.0064051	0.0037391	0.0050819	0.0081191	target	FALSE	Q9HD45
Feature_793	976.97	98.6705	YFQPPGTWIQCALESR	Q96D46	B_D140314_SGSDSsample8_R01_MSG_T0_msms_43765	976.969	976.971	97.6705	99.6705	3276250,3276248,3276249	3	1951.93	2	19.132	3		0.44494	NA;NA;NA;98.692;NA;NA;98.649;NA;NA;NA;NA;NA;NA;NA;NA;NA;NA;NA;NA;NA;NA;97.566;NA;NA	NA;NA;NA;976.969335337949;NA;NA;976.96663011566;NA;NA;NA;NA;NA;NA;NA;NA;NA;NA;NA;NA;NA;NA;976.970521523994;NA;NA	NA;NA;NA;NaN;NA;NA;NaN;NA;NA;NA;NA;NA;NA;NA;NA;NA;NA;NA;NA;NA;NA;19.132;NA;NA	1	0.905853	0.147296	-0.201339	0.0215	0.186975	-0.280862	-0.0215	0.108116	0.0984302	0.554077	-0.111248	-0.0408747	0.508817	-0.147667	-0.475201	0.833885	-0.243223	-0.00476299	0.497898	-0.292505	-0.248232	-1.1045	-0.383483	-0.34537	0.00450406	0.00717526	0.00970497	0.0041655	0.00879551	0.0101792	0.0065202	0.00766926	0.00959085	0.0049145	0.00718915	0.0104872	0.00546288	0.00876977	0.0105905	0.00450615	0.00758943	0.0108743	0.00603686	0.00769934	0.0094547	0.005656	0.0070657	0.0112681	target	FALSE	Q96D46
Feature_794	850.459	113.935	YFQLQTDHTPVHLALLDEISTCHQLLHPQVLQLLVK	Q8IXH7	B_D140314_SGSDSsample6_R02_MSG_T0_msms_51424	850.458	850.46	112.935	114.935	2853518,2853509,2853517,2853505,2853502,2853506,2853512,2853503,2853504,2853510,2853515,2853511,2853514,2853508,2853513,2853516,2853507	17	4247.26	5	8.3352	17		0.51358	NA;NA;NA;114.99;113.98;113.92;NA;113.98;113.93;114.54;114.13;NA;114.63;113.73;113.66;114.88;113.96;113.94;NA;113.68;113.76;113.34;113.4;NA	NA;NA;NA;850.457757164515;850.46010364175;850.457781618407;NA;850.45788537901;850.458884526944;850.657824546426;850.458322911064;NA;850.458384371249;850.459678278978;850.460227431666;850.457954368224;850.458612859056;850.459881010645;NA;850.459516893173;850.45816607283;850.656520105222;850.457549225538;NA	NA;NA;NA;NaN;NaN;NaN;NA;NaN;NaN;NaN;NaN;NA;NaN;NaN;NaN;NaN;8.3352;NaN;NA;NaN;NaN;NaN;NaN;NA	1	0.933561	0.13502	-0.0911184	1.055	0.045	-0.015	0.735111	0.045	-0.005	0.605	0.195	-0.146026	0.695	-0.205	-0.275	0.945	0.025	0.005	0.431507	-0.255	-0.175	-0.595	-0.535	-0.494099	0.00386805	0.00622266	0.00902117	0.0039836	0.0076551	0.0094402	0.00580993	0.0069556	0.008352	0.0045918	0.0064027	0.00944043	0.00502	0.0079819	0.0094674	0.0041697	0.0068309	0.0096809	0.00549027	0.0071492	0.0083321	0.0051094	0.0065893	0.00984167	target	FALSE	Q8IXH7
Feature_795	966.369	52.785	YFQINQDEEEEEDED	P35268	B_D140314_SGSDSsample3_R03_MSG_T0_msms_22302;B_D140314_SGSDSsample7_R02_MSG_T0_msms_22888;B_D140314_SGSDSsample3_R02_MSG_T0_msms_22640	966.368	966.37	51.785	53.785	3247609,3247602,3247603,3247599,3247610,3247606,3247608,3247605,3247598,3247595,3247594,3247601,3247613,3247604,3247607,3247611,3247597,3247614,3247596,3247600	20	1930.72	2	14.419	17		1.2763	53.074;52.785;52.649;53.179;53.022;52.414;52.974;53;52.586;52.959;52.9;52.479;52.931;52.506;NA;53.153;NA;52.527;53.014;52.7;52.469;NA;NA;52.547	966.366251318067;966.368095886111;966.368031134113;966.369782987527;966.369741554317;966.368665373168;966.367309116341;966.369214661681;966.369231410669;966.369672422485;966.368642692034;966.369511038557;966.369245434984;966.369694378853;NA;966.369609161933;NA;966.370373669902;966.366333184439;966.369452210445;966.369320191101;NA;NA;966.369599672452	NaN;NaN;NaN;NaN;NaN;NaN;NaN;0;14.419;NaN;0;NaN;NaN;NaN;NA;NaN;NA;NaN;NaN;0;NaN;NA;NA;NaN	1	0.289	0	-0.136	0.394	0.237	-0.371	0.189	0.215	-0.199	0.174	0.115	-0.306	0.146	-0.279	-0.686732	0.368	-0.298894	-0.258	0.229	-0.085	-0.316	-0.207966	-0.253333	-0.238	0.0042554	0.0074349	0.0088073	0.0035576	0.0082843	0.0098766	0.0061206	0.00709222	0.0094349	0.0045192	0.00697532	0.010036	0.0049785	0.0083371	0.010044	0.0041328	0.00756575	0.010496	0.0053788	0.00721809	0.009185	0.00589803	0.00634918	0.011026	target	FALSE	P35268
Feature_796	715.013	86.277	YFQIGTIVDNPADFYHSR	Q5QJE6	B_D140314_SGSDSsample4_R01_MSG_T0_msms_38385;B_D140314_SGSDSsample1_R01_MSG_T0_msms_38348;B_D140314_SGSDSsample6_R01_MSG_T0_msms_38581;B_D140314_SGSDSsample1_R02_MSG_T0_msms_38145;B_D140314_SGSDSsample2_R01_MSG_T0_msms_38330;B_D140314_SGSDSsample3_R02_MSG_T0_msms_38253;B_D140314_SGSDSsample7_R02_MSG_T0_msms_38371;B_D140314_SGSDSsample3_R03_MSG_T0_msms_38106;B_D140314_SGSDSsample5_R01_MSG_T0_msms_38375;B_D140314_SGSDSsample6_R02_MSG_T0_msms_38372;B_D140314_SGSDSsample4_R03_MSG_T0_msms_38231;B_D140314_SGSDSsample7_R01_MSG_T0_msms_38365;B_D140314_SGSDSsample7_R03_MSG_T0_msms_38288;B_D140314_SGSDSsample2_R02_MSG_T0_msms_38324;B_D140314_SGSDSsample2_R03_MSG_T0_msms_38252;B_D140314_SGSDSsample8_R02_MSG_T0_msms_38310;B_D140314_SGSDSsample3_R01_MSG_T0_msms_38263	715.012	715.014	85.277	87.277	2193643,2193635,2193646,2193636,2193637,2193641,2193649,2193652,2193642,2193654,2193645,2193647,2193644,2193648,2193653,2193650,2193638,2193655,2193639,2193651,2193640	21	2142.02	3	19.5339	21		0.85265	87.106;86.474;85.907;87.201;86.41;85.819;87.157;86.277;86.437;86.724;86.007;86.096;86.73;NA;85.662;87.075;85.924;86.046;86.851;85.922;85.939;NA;86.016;NA	715.013502240301;715.01480890667;715.013556702069;715.014839021247;715.014580092629;715.01228797952;715.012949268716;715.014814582916;715.015029636336;715.013243060954;715.012685232875;715.012662396298;715.013671936351;NA;715.013901013415;715.013545538719;715.013340429073;715.014354983409;715.014190613344;715.011851653298;715.014313156683;NA;715.015315634618;NA	24.287;25.824;NaN;20.65;16.924;20.65;23.562;15.766;18.156;17.895;NaN;13.832;9.6906;NA;NaN;25.824;24.287;NaN;19.036;15.592;26.474;NA;13.627;NA	1	0.829	0.197	-0.37	0.924	0.133	-0.458	0.88	0	0.16	0.447	-0.27	-0.181	0.453	0.0494131	-0.615	0.798	-0.353	-0.231	0.574	-0.355	-0.338	-0.265986	-0.261	-0.200507	0.0036359	0.0047815	0.0072339	0.003166	0.0063727	0.0077701	0.0049882	0.0058442	0.0072764	0.003997	0.005765	0.0080299	0.0042461	0.00613647	0.0081241	0.0035177	0.0057006	0.0081122	0.0043515	0.006176	0.0069541	0.00393701	0.0054466	0.00873686	target	FALSE	Q5QJE6
Feature_797	503.279	47.4095	YFQHLLGK	Q9Y4L1	B_D140314_SGSDSsample5_R01_MSG_T0_msms_20383	503.278	503.28	46.4095	48.4095	756000,755997,756009,756007,755996,756002,756011,756012,755998,756005,756003,756008,756013,756014,756001,756004,755999,756006,756015,756010	20	1004.54	2	37.021	20		0.55714	48.238;47.811;46.501;48.461;47.691;NA;48.633;47.38;47.707;NA;46.954;47.123;48.074;47.392;NA;48.364;47.041;47.419;48.284;47.022;47.4;NA;47.176;47.447	503.279281881868;503.280614921452;503.280446380291;503.280823633316;503.281337473195;NA;503.279197793744;503.279907794655;503.280118587501;NA;503.279455536263;503.280250659821;503.278898684494;503.280010352642;NA;503.278934545919;503.2800042355;503.280450660767;503.279470804841;503.280339173112;503.279828208178;NA;503.279939228451;503.279249783792	NaN;NaN;NaN;NaN;NaN;NA;NaN;NaN;NaN;NA;NaN;NaN;37.021;NaN;NA;NaN;NaN;NaN;NaN;NaN;NaN;NA;NaN;NaN	1	0.8285	0.4015	-0.9085	1.0515	0.2815	-0.631297	1.2235	-0.0295	0.2975	0.213676	-0.4555	-0.2865	0.6645	-0.0175	-0.697555	0.9545	-0.3685	0.0095	0.8745	-0.3875	-0.0095	-0.26421	-0.2335	0.0375	0.002649	0.0034957	0.0046892	0.0019291	0.0046187	0.00523647	0.0036265	0.0041645	0.0053445	0.00272606	0.0040615	0.0057011	0.003112	0.0041815	0.00569673	0.0026689	0.0039117	0.0056745	0.0029257	0.0044436	0.0049644	0.00336345	0.0037658	0.0062363	target	FALSE	Q9Y4L1
Feature_798	661.012	78.022	YFPTQALNFAFKDKYK	P05141	B_D140314_SGSDSsample3_R02_MSG_T0_msms_34474	661.011	661.013	77.022	79.022	1869131,1869139,1869133,1869129,1869134,1869128,1869126,1869136,1869138,1869135,1869132,1869141,1869127,1869130,1869137,1869140	16	1980.01	3	35.303	16		0.75237	79.006;NA;77.599;79.164;78.349;NA;NA;78.147;NA;78.533;77.848;78.015;NA;78.278;77.472;79.047;77.83;78.121;NA;77.829;78.022;NA;77.989;NA	661.013166863071;NA;661.013672654071;661.014193374263;661.013886543646;NA;NA;661.013455688323;NA;661.01183243441;661.012822214288;661.013796597933;NA;661.013931385801;661.014098272807;661.012141359585;661.013031904811;661.013299526269;NA;661.012770548658;661.013028177344;NA;661.014253586413;NA	NaN;NA;NaN;NaN;NaN;NA;NA;35.303;NA;NaN;NaN;NaN;NA;NaN;NaN;NaN;NaN;NaN;NA;NaN;NaN;NA;NaN;NA	1	0.984	0.216768	-0.423	1.142	0.327	-0.422972	0.943644	0.125	0.259937	0.511	-0.174	-0.007	0.471385	0.256	-0.55	1.025	-0.192	0.099	0.645974	-0.193	0	-0.263837	-0.033	-0.13103	0.0035372	0.00430526	0.0065715	0.0028422	0.0059603	0.00709361	0.00470179	0.0054453	0.00687512	0.0037513	0.0054653	0.0074953	0.00397204	0.0054677	0.0075902	0.0032851	0.0052519	0.0075024	0.00397175	0.005786	0.0064296	0.00379458	0.0050322	0.00822446	target	FALSE	P12235|Q9H0C2|P12236|P05141
Feature_799	563.959	82.872	YFPTQALNFAFKDK	P05141	B_D140314_SGSDSsample3_R01_MSG_T0_msms_36823;B_D140314_SGSDSsample3_R03_MSG_T0_msms_36672;B_D140314_SGSDSsample1_R03_MSG_T0_msms_36771;B_D140314_SGSDSsample5_R01_MSG_T0_msms_36929;B_D140314_SGSDSsample2_R02_MSG_T0_msms_36829;B_D140314_SGSDSsample5_R03_MSG_T0_msms_36724;B_D140314_SGSDSsample2_R01_MSG_T0_msms_36856;B_D140314_SGSDSsample4_R03_MSG_T0_msms_36752;B_D140314_SGSDSsample8_R01_MSG_T0_msms_36793;B_D140314_SGSDSsample4_R01_MSG_T0_msms_36855;B_D140314_SGSDSsample3_R02_MSG_T0_msms_36722;B_D140314_SGSDSsample7_R03_MSG_T0_msms_36830;B_D140314_SGSDSsample6_R02_MSG_T0_msms_36842;B_D140314_SGSDSsample1_R01_MSG_T0_msms_36833;B_D140314_SGSDSsample7_R02_MSG_T0_msms_36834;B_D140314_SGSDSsample1_R02_MSG_T0_msms_36638;B_D140314_SGSDSsample6_R01_MSG_T0_msms_37116;B_D140314_SGSDSsample7_R01_MSG_T0_msms_36955	563.958	563.96	81.872	83.872	1200489,1200491,1200486,1200494,1200488,1200495,1200487,1200505,1200493,1200501,1200502,1200492,1200490,1200500,1200497,1200504,1200484,1200499,1200485,1200506,1200496,1200503,1200498	23	1688.86	3	29.3998	23		0.55675	83.896;83.224;82.54;84.092;83.214;82.541;84.066;83.026;83.276;83.387;82.683;82.84;83.507;83.046;82.276;83.896;82.591;82.872;83.693;82.593;82.733;82.578;82.625;NA	563.95901551206;563.960882065713;563.959377198694;563.960100108301;563.959669780096;563.959748629745;563.959435640513;563.95934157581;563.959366376109;563.9595681744;563.959522989894;563.959087107797;563.959005468791;563.960636049023;563.959203606576;563.958781767352;563.959577792736;563.959534127615;563.959857568468;563.95878532384;563.95966861796;563.959350080026;563.959883026434;NA	32.275;17.917;17.069;38.511;30.961;NaN;30.961;37.555;30.133;23.481;NaN;45.864;66.533;NaN;18.596;23.008;18.596;NaN;29.491;24.558;17.252;26.435;NaN;NA	1	1.024	0.352	-0.332	1.22	0.342	-0.331	1.194	0.154	0.404	0.515	-0.189	-0.032	0.635	0.174	-0.596	1.024	-0.281	0	0.821	-0.279	-0.139	-0.294	-0.247	-0.168964	0.003104	0.0036204	0.0056404	0.0024382	0.0052853	0.0060146	0.0042485	0.0048291	0.0060813	0.0033023	0.0048109	0.0065724	0.0035818	0.0046247	0.0066634	0.0029665	0.0044381	0.0064848	0.0034638	0.0051418	0.0055666	0.0033688	0.0044711	0.00720809	target	FALSE	P12235|Q9H0C2|P12236|P05141
Feature_800	723.874	93.193	YFPTQALNFAFK	P05141	B_D140314_SGSDSsample5_R01_MSG_T0_msms_41900;B_D140314_SGSDSsample6_R01_MSG_T0_msms_42077;B_D140314_SGSDSsample4_R01_MSG_T0_msms_41885;B_D140314_SGSDSsample7_R01_MSG_T0_msms_41600;B_D140314_SGSDSsample1_R03_MSG_T0_msms_41832;B_D140314_SGSDSsample4_R03_MSG_T0_msms_41734;B_D140314_SGSDSsample2_R03_MSG_T0_msms_41715;B_D140314_SGSDSsample3_R01_MSG_T0_msms_41766;B_D140314_SGSDSsample7_R02_MSG_T0_msms_41813;B_D140314_SGSDSsample8_R03_MSG_T0_msms_41312;B_D140314_SGSDSsample5_R03_MSG_T0_msms_41717;B_D140314_SGSDSsample6_R03_MSG_T0_msms_41746;B_D140314_SGSDSsample5_R02_MSG_T0_msms_41594	723.873	723.875	92.193	94.193	2244403,2244392,2244395,2244390,2244397,2244387,2244401,2244405,2244400,2244391,2244407,2244388,2244389,2244402,2244406,2244398,2244404,2244408,2244409,2244399,2244394,2244396,2244393	23	1445.73	2	25.7437	23		0.89766	94.246;NA;93.046;94.399;93.529;92.913;94.323;93.443;93.517;93.937;93.196;93.243;93.882;93.312;92.741;94.215;92.963;93.19;93.929;92.979;93.018;92.939;92.915;92.896	723.874469369101;NA;723.874224202171;723.874473764411;723.874501492913;723.874018930195;723.874193753227;723.874260436428;723.874078932683;723.874141508849;723.874043625701;723.874238109966;723.87416789298;723.874726879119;723.874179452617;723.874234787636;723.874197210612;723.874739382742;723.874534540176;723.87417708419;723.874401477894;723.874742594832;723.874386993024;723.874553570489	NaN;NA;27.742;NaN;NaN;21.464;20.87;NaN;NaN;27.742;NaN;27.742;29.473;22.086;28.727;27.115;NaN;36.693;21.464;22.086;NaN;NaN;NaN;21.464	1	1.053	0.175774	-0.147	1.206	0.336	-0.28	1.13	0.25	0.324	0.744	0.003	0.05	0.689	0.119	-0.452	1.022	-0.23	-0.003	0.736	-0.214	-0.175	-0.254	-0.278	-0.297	0.0036617	0.00491105	0.0074267	0.0032772	0.0064843	0.007898	0.0050617	0.0059562	0.0073421	0.0040485	0.0058012	0.0081534	0.0043349	0.0063111	0.0082524	0.0036008	0.0057693	0.0082401	0.0044824	0.0062724	0.007077	0.0040956	0.0055831	0.0087787	target	FALSE	P12235|Q9H0C2|P12236|P05141
Feature_801	680.003	115.935	YFNVHELEALLQEMSSK	Q5JRA6	B_D140314_SGSDSsample5_R03_MSG_T0_msms_52203;B_D140314_SGSDSsample6_R02_MSG_T0_msms_52271;B_D140314_SGSDSsample1_R03_MSG_T0_msms_52289;B_D140314_SGSDSsample1_R02_MSG_T0_msms_51846	680.002	680.004	114.935	116.935	1989298,1989299,1989313,1989301,1989305,1989297,1989309,1989300,1989307,1989302,1989296,1989311,1989310,1989312,1989304,1989303,1989306,1989308	18	2036.99	3	16.1975	18		0.58964	116.8;116.04;115.86;116.9;115.95;115.85;116.6;115.93;NA;116.44;115.94;115.79;NA;115.69;115.62;116.73;115.84;116.08;NA;NA;NA;115.3;NA;115.25	680.002992629121;680.003852005996;680.002381594019;680.002478993578;680.003046030284;680.003332141394;680.002645828842;680.003334579058;NA;680.00412142844;680.003380878441;680.003605001457;NA;680.00362099256;680.003636786765;680.002524299508;680.003307192922;680.004275805004;NA;NA;NA;680.00374601875;NA;680.004609917678	NaN;16.494;16.88;NaN;NaN;NaN;NaN;NaN;NA;NaN;NaN;NaN;NA;NaN;16.494;NaN;14.922;NaN;NA;NA;NA;NaN;NA;NaN	1	0.865	0.105	-0.075	0.965	0.015	-0.085	0.665	-0.005	-0.032407	0.505	0.005	-0.145	0.531712	-0.245	-0.315	0.795	-0.095	0.145	0.413749	-0.192495	-0.210171	-0.635	-0.484745	-0.685	0.0036435	0.0046857	0.0072648	0.0032665	0.0063567	0.0074421	0.0049696	0.0058497	0.00701935	0.0039035	0.0055097	0.0078871	0.00431494	0.0061899	0.0080172	0.0036147	0.0053769	0.0078714	0.00449019	0.00612132	0.0067813	0.0044189	0.00560481	0.0082942	target	FALSE	Q5JRA6
Feature_802	611.299	53.2765	YFNSYTLTGR	Q96IX5	B_D140314_SGSDSsample3_R01_MSG_T0_msms_22883;B_D140314_SGSDSsample3_R03_MSG_T0_msms_22671	611.298	611.3	52.2765	54.2765	1536803,1536805,1536809,1536808,1536807,1536802,1536806,1536801,1536818,1536819,1536814,1536811,1536813,1536810,1536815,1536799,1536816,1536812,1536800,1536804,1536820,1536817	22	1220.58	2	26.258	22		0.58356	53.901;53.507;52.546;54.128;53.49;52.562;54.215;53.295;53.513;53.557;52.915;52.988;53.731;53.217;52.558;54.059;52.896;53.258;54.025;52.966;NA;NA;52.931;53.17	611.297216831798;611.298444744687;611.298362980574;611.29819399459;611.2981427914;611.29748919676;611.297979104056;611.29792737181;611.297378628013;611.298053085179;611.297945443124;611.297746994979;611.297998469728;611.298513002581;611.297809178974;611.297906846843;611.298039302957;611.297813020694;611.298038035334;611.297787547967;NA;NA;611.298072477199;611.296903046706	NaN;NaN;NaN;NaN;NaN;NaN;23.429;NaN;29.087;NaN;NaN;NaN;NaN;NaN;NaN;NaN;NaN;NaN;NaN;NaN;NA;NA;NaN;NaN	1	0.6245	0.2305	-0.7305	0.8515	0.2135	-0.7145	0.9385	0.0185	0.2365	0.2805	-0.3615	-0.2885	0.4545	-0.0595	-0.7185	0.7825	-0.3805	-0.0185	0.7485	-0.3105	-0.062192	-0.204982	-0.3455	-0.1065	0.0032819	0.004202	0.0057753	0.0024141	0.0054884	0.0064187	0.0043567	0.0049184	0.0064523	0.0033212	0.0050243	0.0068997	0.0036092	0.0050629	0.0069383	0.0030372	0.0048283	0.0068799	0.0035041	0.0052606	0.00598028	0.00399029	0.0045053	0.0075756	target	FALSE	Q96IX5
Feature_803	803.342	40.123	YFNKNEDVCSCSTDTSEVPR	P49790	B_D140314_SGSDSsample4_R02_MSG_T0_msms_16652;B_D140314_SGSDSsample4_R01_MSG_T0_msms_16621;B_D140314_SGSDSsample3_R03_MSG_T0_msms_16506;B_D140314_SGSDSsample1_R01_MSG_T0_msms_16593;B_D140314_SGSDSsample5_R03_MSG_T0_msms_16724;B_D140314_SGSDSsample7_R01_MSG_T0_msms_16792;B_D140314_SGSDSsample6_R01_MSG_T0_msms_16894;B_D140314_SGSDSsample8_R02_MSG_T0_msms_16779;B_D140314_SGSDSsample5_R01_MSG_T0_msms_16740;B_D140314_SGSDSsample2_R01_MSG_T0_msms_16539;B_D140314_SGSDSsample3_R02_MSG_T0_msms_16655;B_D140314_SGSDSsample2_R03_MSG_T0_msms_16634;B_D140314_SGSDSsample1_R02_MSG_T0_msms_16598;B_D140314_SGSDSsample1_R03_MSG_T0_msms_16656;B_D140314_SGSDSsample8_R01_MSG_T0_msms_16767;B_D140314_SGSDSsample2_R02_MSG_T0_msms_16786;B_D140314_SGSDSsample7_R03_MSG_T0_msms_16926;B_D140314_SGSDSsample5_R02_MSG_T0_msms_16886;B_D140314_SGSDSsample4_R03_MSG_T0_msms_16664;B_D140314_SGSDSsample7_R02_MSG_T0_msms_16894;B_D140314_SGSDSsample3_R01_MSG_T0_msms_16685	803.341	803.343	39.123	41.123	2643676,2643675,2643674,2643666,2643680,2643682,2643681,2643686,2643678,2643669,2643673,2643671,2643667,2643668,2643685,2643670,2643684,2643679,2643688,2643677,2643683,2643689,2643672,2643687	24	2407.01	3	21.6228	24		0.44494	40.611;40.421;39.49;40.603;40.306;39.511;41.037;40.105;40.166;40.216;39.856;39.893;40.356;40.119;39.515;40.692;39.867;40.114;40.613;39.918;40.196;39.79;39.861;40.127	803.342847692533;803.342532439218;803.342482196894;803.342824627246;803.34309680585;803.343096954539;803.343034695357;803.342686691647;803.342655498082;803.342939533339;803.342967535119;803.343579320474;803.342959882472;803.342574248182;803.343191993364;803.342543360779;803.342514283103;803.342688604831;803.34264262297;803.342686286993;803.342960264395;803.342746046311;803.342959705587;803.343688052476	21.803;16.752;18.296;24.011;22.01;11.646;14.46;17.824;12.848;37.237;23.726;30.767;29.892;24.3;12.481;38.017;NaN;NaN;30.152;21.045;12.663;21.667;12.481;NaN	1	0.488	0.298	-0.633	0.48	0.183	-0.612	0.914	-0.018	0.043	0.093	-0.267	-0.23	0.233	-0.004	-0.608	0.569	-0.256	-0.009	0.49	-0.205	0.073	-0.333	-0.262	0.004	0.0033899	0.0059991	0.0074405	0.0032151	0.0068432	0.0085604	0.0049188	0.0058554	0.0076226	0.0038311	0.0056252	0.0083378	0.0042288	0.0071463	0.0083558	0.0036971	0.0063691	0.0087995	0.0045174	0.0061919	0.0077313	0.0046232	0.0054482	0.0090715	target	FALSE	P49790
Feature_804	537.625	84.0045	YFLVGAGAIGCELLK	P22314	B_D140314_SGSDSsample2_R01_MSG_T0_msms_36824;B_D140314_SGSDSsample5_R01_MSG_T0_msms_37478	537.624	537.626	83.0045	85.0045	1005682,1005672,1005667,1005662,1005678,1005676,1005663,1005670,1005668,1005675,1005665,1005661,1005674,1005664,1005673,1005679,1005666,1005677,1005671,1005669	20	1609.85	3	10.787	19		0.69674	85.153;NA;83.835;84.1;NA;83.879;85.357;84.338;84.566;84.741;83.905;84.161;84.86;NA;83.6;85.198;83.914;84.219;NA;83.922;84.054;83.874;83.955;84.078	537.625461844964;NA;537.625799144413;537.625479293784;NA;537.625491963064;537.625317214262;537.625427036704;537.625419596444;537.625698665611;537.625124814905;537.625419430848;537.625118874996;NA;537.625270774584;537.625364601113;537.625690181697;537.625636869658;NA;537.625514926638;537.626004832049;537.625727274662;537.625704321583;537.625310391485	NaN;NA;NaN;0;NA;NaN;NaN;NaN;NaN;NaN;NaN;NaN;10.787;NA;NaN;NaN;NaN;NaN;NA;NaN;NaN;NaN;NaN;NaN	1	1.1485	0.214324	-0.1695	0.0955	0.212875	-0.1255	1.3525	0.3335	0.5615	0.7365	-0.0995	0.1565	0.8555	0.0716899	-0.4045	1.1935	-0.0905	0.2145	0.647303	-0.0825	0.0495	-0.1305	-0.0495	0.0735	0.0029615	0.00345873	0.0053917	0.00232012	0.00506423	0.0057373	0.0040645	0.0046606	0.0057994	0.0031504	0.0045846	0.0062724	0.0034768	0.00439084	0.0063597	0.002874	0.0042208	0.0061909	0.00332111	0.0049476	0.0053135	0.0031951	0.0043024	0.0068607	target	FALSE	P22314
Feature_805	805.934	98.2295	YFLVGAGAIGCELLK	P22314	B_D140314_SGSDSsample4_R01_MSG_T0_msms_43972;B_D140314_SGSDSsample1_R03_MSG_T0_msms_43945;B_D140314_SGSDSsample3_R02_MSG_T0_msms_43806;B_D140314_SGSDSsample2_R01_MSG_T0_msms_44115;B_D140314_SGSDSsample6_R02_MSG_T0_msms_44159;B_D140314_SGSDSsample3_R03_MSG_T0_msms_43622;B_D140314_SGSDSsample7_R02_MSG_T0_msms_43928;B_D140314_SGSDSsample3_R01_MSG_T0_msms_43798;B_D140314_SGSDSsample7_R01_MSG_T0_msms_43914;B_D140314_SGSDSsample5_R02_MSG_T0_msms_43919;B_D140314_SGSDSsample6_R03_MSG_T0_msms_44079;B_D140314_SGSDSsample7_R03_MSG_T0_msms_43861;B_D140314_SGSDSsample6_R01_MSG_T0_msms_44131;B_D140314_SGSDSsample8_R03_MSG_T0_msms_43644;B_D140314_SGSDSsample8_R01_MSG_T0_msms_43889	805.933	805.935	97.2295	99.2295	2655973,2655986,2655967,2655993,2655971,2655968,2655977,2655990,2655994,2655972,2655989,2655992,2655982,2655970,2655995,2655987,2655980,2655975,2655979,2655983,2655976,2655999,2655985,2655984	24	1609.85	2	24.7398	24		1.117	99.182;98.438;98.009;99.305;98.479;97.956;99.211;98.364;98.343;98.83;98.117;98.22;98.799;98.165;97.747;99.112;98;98.239;98.85;97.957;98.048;98.101;97.889;97.933	805.934490859038;805.935046259529;805.93453087722;805.934467445745;805.934823793999;805.933860040134;805.934594025936;805.934625627853;805.934323980401;805.934267496717;805.934248179484;805.934217750097;805.934553632816;805.934336554892;805.934654353201;805.933935048072;805.93381183776;805.934815323956;805.933997646716;805.934315818111;805.93431451418;805.9342080575;805.93403237164;805.934238243128	NaN;NaN;22.533;34.378;NaN;NaN;33.409;23.749;22.917;22.046;NaN;NaN;NaN;14.876;NaN;38.634;23.236;18.268;34.378;14.876;22.72;22.198;NaN;22.879	1	0.9525	0.2085	-0.2205	1.0755	0.2495	-0.2735	0.9815	0.1345	0.1135	0.6005	-0.1125	-0.0095	0.5695	-0.0645	-0.4825	0.8825	-0.2295	0.0095	0.6205	-0.2725	-0.1815	-0.1285	-0.3405	-0.2965	0.0037332	0.0056751	0.00836255	0.0036663	0.0070745	0.0089021	0.0054318	0.0064872	0.0079115	0.0043878	0.0062236	0.0089045	0.00467775	0.0072445	0.00898055	0.0038874	0.0064624	0.0091307	0.00501395	0.0067949	0.0078357	0.0044484	0.0061241	0.0094918	target	FALSE	P22314
Feature_806	672.303	60.496	YFLHDDRDDGVDYWAK	Q9NYF8	B_D140314_SGSDSsample4_R01_MSG_T0_msms_26294;B_D140314_SGSDSsample2_R03_MSG_T0_msms_26200;B_D140314_SGSDSsample7_R03_MSG_T0_msms_26412	672.302	672.304	59.496	61.496	1940509,1940494,1940496,1940504,1940499,1940497,1940515,1940493,1940501,1940506,1940513,1940511,1940498,1940502,1940500,1940505,1940510,1940512,1940514,1940503,1940508,1940507,1940495,1940516	24	2013.89	3	17.575	24		0.55585	61.085;60.698;59.827;61.471;60.559;59.924;61.536;60.554;60.675;60.886;60.223;60.187;60.937;60.51;59.827;61.321;60.13;60.496;61.234;60.198;60.309;60.426;60.321;60.395	672.302641986472;672.303140573251;672.302837278584;672.303371259999;672.303014288608;672.302647208694;672.302676938683;672.302120186264;672.302797724694;672.302471754051;672.302275973095;672.302695552963;672.302651482371;672.303396064385;672.302763184109;672.302678836614;672.302864498517;672.302934851451;672.303049356611;672.302697076661;672.302893439535;672.302407723829;672.302852266221;672.302253976093	NaN;NaN;NaN;NaN;NaN;17.701;NaN;NaN;NaN;18.138;NaN;NaN;NaN;NaN;NaN;NaN;NaN;NaN;NaN;NaN;16.886;NaN;NaN;NaN	1	0.589	0.202	-0.669	0.975	0.063	-0.572	1.04	0.058	0.179	0.39	-0.273	-0.309	0.441	0.014	-0.669	0.825	-0.366	0	0.738	-0.298	-0.187	-0.07	-0.175	-0.101	0.0035225	0.0045965	0.0064555	0.0027371	0.0059085	0.0071731	0.0046813	0.0053717	0.0069623	0.0036879	0.0055641	0.0074955	0.0038936	0.0055651	0.0075592	0.0032003	0.0053638	0.0075461	0.0038442	0.0057436	0.0065083	0.0041259	0.004904	0.0082967	target	FALSE	Q9NYF8
Feature_807	420.224	63.788	YFIRDEFLR	P63092	B_D140314_SGSDSsample3_R03_MSG_T0_msms_27735;B_D140314_SGSDSsample5_R02_MSG_T0_msms_27995;B_D140314_SGSDSsample2_R02_MSG_T0_msms_27885;B_D140314_SGSDSsample5_R01_MSG_T0_msms_27974;B_D140314_SGSDSsample6_R01_MSG_T0_msms_28173;B_D140314_SGSDSsample8_R01_MSG_T0_msms_27907;B_D140314_SGSDSsample2_R03_MSG_T0_msms_27714;B_D140314_SGSDSsample5_R03_MSG_T0_msms_27727;B_D140314_SGSDSsample1_R03_MSG_T0_msms_27730	420.223	420.225	62.788	64.788	144274,144258,144269,144260,144256,144259,144262,144270,144268,144265,144272,144275,144263,144266,144276,144257,144261,144255,144267,144273,144277,144264,144271,144278	24	1257.65	3	23.2949	24		0.55637	64.638;64.206;63.168;64.978;64.026;63.256;65.071;63.882;64.095;64.21;63.581;63.47;64.352;63.839;63.035;64.731;63.393;63.794;64.654;63.415;63.7;63.558;63.646;63.782	420.223354141962;420.224685548445;420.224258811673;420.22420499482;420.223640696637;420.224386244406;420.223465294098;420.224083129318;420.223170676034;420.223822384342;420.223537551941;420.224228762411;420.22326097632;420.224501994547;420.223883376973;420.224028289588;420.224504080521;420.224143215822;420.224192605858;420.223536251861;420.224189182422;420.224080051056;420.224090340541;420.223833775319	NaN;NaN;21.464;NaN;27.115;18.78;NaN;NaN;37.476;NaN;NaN;NaN;28.399;21.464;18.312;17.864;NaN;NaN;NaN;NaN;NaN;18.78;NaN;NaN	1	0.85	0.418	-0.62	1.19	0.238	-0.532	1.283	0.094	0.307	0.422	-0.207	-0.318	0.564	0.051	-0.753	0.943	-0.395	0.006	0.866	-0.373	-0.088	-0.23	-0.142	-0.006	0.0022896	0.0027896	0.0040469	0.0016929	0.0038518	0.0044431	0.0031191	0.0035911	0.0045315	0.0024161	0.0036057	0.004829	0.0026528	0.0033717	0.0048846	0.0022053	0.0032924	0.0047826	0.0024735	0.003844	0.0041112	0.0027007	0.0032211	0.005386	target	FALSE	P63092|Q5JWF2
Feature_808	1144.13	128.305	YFILPDSLPLDTLLVDVEPK	P62314	B_D140314_SGSDSsample5_R03_MSG_T0_msms_57862	1144.13	1144.13	127.305	129.305	3596239,3596240	2	2286.24	2	21.251	2		0.44494	NA;NA;NA;NA;NA;NA;NA;NA;NA;NA;NA;NA;NA;NA;128.08;NA;NA;128.53;NA;NA;NA;NA;NA;NA	NA;NA;NA;NA;NA;NA;NA;NA;NA;NA;NA;NA;NA;NA;1144.12833439626;NA;NA;1144.12818887695;NA;NA;NA;NA;NA;NA	NA;NA;NA;NA;NA;NA;NA;NA;NA;NA;NA;NA;NA;NA;21.251;NA;NA;NaN;NA;NA;NA;NA;NA;NA	1	0.366252	0.0117011	-0.00156103	0.330896	-0.0787625	-0.00973787	0.211415	-0.0624715	-0.0920875	0.252448	0.128167	-0.199374	0.245381	-0.0966859	-0.225	0.309803	0.0124738	0.225	0.218443	-0.0518079	-0.11222	-0.277163	-0.367644	-0.555216	0.00545683	0.00855668	0.0113645	0.0049291	0.0107689	0.0111204	0.00768506	0.00915191	0.0112613	0.00519752	0.0083092	0.0121072	0.00643055	0.0105505	0.01267	0.00525163	0.00826505	0.012766	0.00736623	0.00850736	0.0112622	0.00714553	0.00831886	0.0131783	target	FALSE	P62314
Feature_809	732.697	82.234	YFHVVIAGPQDSPFEGGTFK	P61088	B_D140314_SGSDSsample2_R02_MSG_T0_msms_36603;B_D140314_SGSDSsample3_R03_MSG_T0_msms_36437;B_D140314_SGSDSsample7_R01_MSG_T0_msms_36526;B_D140314_SGSDSsample7_R03_MSG_T0_msms_36450;B_D140314_SGSDSsample6_R03_MSG_T0_msms_36406	732.696	732.698	81.234	83.234	2290929,2290928,2290925,2290932,2290917,2290935,2290918,2290920,2290923,2290922,2290936,2290930,2290933,2290939,2290931,2290921,2290927,2290924,2290919,2290938,2290937,2290926,2290940,2290934	24	2195.07	3	13.9286	24		1.2763	83.149;82.497;81.849;83.263;82.481;81.815;83.288;82.336;82.573;82.681;82.029;82.106;82.76;82.38;81.698;83.157;82.021;82.234;82.983;82.007;82.079;82.021;82.039;82.142	732.697324950513;732.698367451933;732.697362982719;732.697641867027;732.698042113735;732.697426997408;732.697425456639;732.697867616653;732.697564117236;732.697233112245;732.697372460763;732.69754730764;732.697493182117;732.698066719592;732.697854072501;732.697674324305;732.697871702964;732.697914861701;732.697612102771;732.697448372266;732.697957170097;732.697978310074;732.697924555635;732.697412485515	NaN;NaN;NaN;NaN;9.482;NaN;NaN;NaN;18.296;NaN;NaN;NaN;NaN;NaN;NaN;NaN;NaN;12.481;14.614;NaN;14.77;NaN;NaN;NaN	2	0.915	0.263	-0.385	1.029	0.247	-0.419	1.054	0.102	0.339	0.447	-0.205	-0.128	0.526	0.146	-0.536	0.923	-0.213	0	0.749	-0.227	-0.155	-0.213	-0.195	-0.092	0.0036481	0.004906	0.0073611	0.0032119	0.0064547	0.007968	0.005044	0.0059199	0.0074036	0.0040627	0.0058717	0.0081615	0.004283	0.0062283	0.0082478	0.0035437	0.0058547	0.0082812	0.004407	0.0062634	0.0070889	0.0039601	0.0055029	0.008896	target	FALSE	P61088
Feature_811	436.9	36.159	YFHPPAHLQAK	Q9NR56	B_D140314_SGSDSsample7_R02_MSG_T0_msms_15001	436.899	436.901	35.159	37.159	264717,264709,264712,264707,264711,264723,264722,264718,264716,264719,264704,264720,264702,264706,264714,264721,264708,264710,264701,264703,264715,264713,264705,264724	24	1307.68	3	26.118	24		0.78023	36.829;36.561;35.447;37.043;36.429;35.36;37.216;36.053;36.376;36.256;35.751;35.862;36.54;36.118;35.365;36.954;35.861;36.159;36.83;35.816;36.219;35.774;35.839;36.207	436.899682818228;436.900164151273;436.899838139609;436.900254952409;436.89970905715;436.899843734238;436.899809440574;436.899882515449;436.899615193188;436.899717393246;436.899535708719;436.899616621509;436.899738451897;436.900202970084;436.899658177269;436.899701711525;436.899908398736;436.89963136497;436.900068050858;436.899858549513;436.899954793084;436.899438585728;436.899710875556;436.899987963535	NaN;NaN;NaN;NaN;NaN;NaN;NaN;NaN;NaN;NaN;NaN;NaN;NaN;NaN;NaN;NaN;NaN;NaN;NaN;26.118;NaN;NaN;NaN;NaN	1	0.67	0.402	-0.712	0.884	0.27	-0.799	1.057	-0.106	0.217	0.097	-0.408	-0.297	0.381	-0.041	-0.794	0.795	-0.298	0	0.671	-0.343	0.06	-0.385	-0.32	0.048	0.0022072	0.0030741	0.0039801	0.0017389	0.0040786	0.0045025	0.0030371	0.0035381	0.0045364	0.002241	0.0033112	0.004803	0.002668	0.0037167	0.0048713	0.0023638	0.0033492	0.0048939	0.0025472	0.0037618	0.0043345	0.0028322	0.0032219	0.0052874	target	FALSE	Q9NR56|Q5VZF2
Feature_812	524.267	55.726	YFGYTGALR	P02789	B_D140314_SGSDSsample7_R03_MSG_T0_msms_24224;B_D140314_SGSDSsample6_R03_MSG_T0_msms_24139	524.266	524.268	54.726	56.726	909789,909790,909793,909791,909792,909794,909795,909796,909797,909798,909799,909788,909800,909787,909802,909801	16	1046.52	2	31.66	16		0.97201	NA;56.211;55.185;56.871;56.062;55.229;NA;55.962;NA;56.214;NA;55.605;56.318;NA;55.081;NA;55.452;55.841;NA;55.488;55.726;55.339;NA;55.731	NA;524.267374339585;524.266930751674;524.267126596559;524.266975848066;524.266825168491;NA;524.266551357532;NA;524.266387439973;NA;524.266517703033;524.266320002147;NA;524.266477143281;NA;524.266334151798;524.266198770036;NA;524.26673756103;524.265969067694;524.265602068891;NA;524.265915043659	NA;NaN;NaN;NaN;NaN;NaN;NA;NaN;NA;NaN;NA;NaN;NaN;NA;NaN;NA;NaN;28.512;NA;NaN;34.808;NaN;NA;NaN	1	0.698231	0.485	-0.541	1.145	0.336	-0.497	1.01536	0.236	0.258262	0.488	-0.292716	-0.121	0.592	-0.0203341	-0.645	0.757221	-0.274	0.115	0.717062	-0.238	0	-0.387	-0.253577	0.005	0.00283701	0.0035729	0.0049683	0.0020681	0.0047622	0.005503	0.00384939	0.0043835	0.00564128	0.0029223	0.00443389	0.0059889	0.00326	0.00428654	0.0060231	0.00272619	0.0041202	0.005941	0.00305519	0.0046839	0.0051495	0.0034718	0.00395985	0.0066102	target	FALSE	P02789
Feature_813	627.827	69.43	YFGDIISVGQR	Q96CN7	B_D140314_SGSDSsample1_R03_MSG_T0_msms_30535;B_D140314_SGSDSsample1_R02_MSG_T0_msms_30413;B_D140314_SGSDSsample2_R02_MSG_T0_msms_30613;B_D140314_SGSDSsample4_R02_MSG_T0_msms_30495;B_D140314_SGSDSsample7_R03_MSG_T0_msms_30636;B_D140314_SGSDSsample5_R03_MSG_T0_msms_30499;B_D140314_SGSDSsample4_R03_MSG_T0_msms_30475;B_D140314_SGSDSsample3_R02_MSG_T0_msms_30509;B_D140314_SGSDSsample6_R03_MSG_T0_msms_30590	627.826	627.828	68.43	70.43	1651227,1651218,1651215,1651195,1651206,1651194,1651221,1651196,1651229,1651213,1651225,1651204,1651230,1651198,1651224,1651203,1651209,1651211,1651201,1651199,1651219,1651197,1651202,1651222	24	1253.64	2	29.6031	24		0.44503	58.262;69.911;69.083;70.639;69.86;69.141;70.675;69.693;69.923;70.017;69.41;69.415;70.074;69.696;68.96;70.426;69.333;69.604;70.327;69.293;69.451;69.226;69.277;69.43	627.824954454263;627.827493180593;627.827257475894;627.828069284226;627.826733882628;627.826420923766;627.827083251973;627.826846705157;627.826492174844;627.826939263715;627.827056926704;627.826796990493;627.827580438322;627.826978665721;627.826604472035;627.827198296071;627.827528170848;627.826843924789;627.827381609409;627.826863857123;627.82671871381;627.827393174912;627.827104553021;627.826604527326	NaN;31.229;17.819;NaN;48.796;NaN;NaN;23.768;NaN;NaN;28.399;18.78;NaN;NaN;29.087;NaN;NaN;37.476;NaN;NaN;31.074;NaN;NaN;NaN	1	-11.168	0.481	-0.347	1.209	0.43	-0.289	1.245	0.263	0.493	0.587	-0.02	-0.015	0.644	0.266	-0.47	0.996	-0.097	0.174	0.897	-0.137	0.021	-0.204	-0.153	0	0.0034205	0.0040914	0.0061313	0.0025695	0.0056353	0.0066672	0.0044885	0.0051718	0.00661575	0.00352065	0.0052647	0.0071404	0.00373525	0.0050397	0.00718175	0.00309325	0.0049804	0.0071176	0.0036424	0.0055221	0.00609945	0.0038199	0.0046837	0.0079176	target	FALSE	Q96CN7
Feature_814	881.909	69.1255	YFGCELGAQTQFDVK	P55010	B_D140314_SGSDSsample2_R01_MSG_T0_msms_29838	881.908	881.91	68.1255	70.1255	2978999,2979000	2	1761.8	2	19.659	2		0.47209	NA;NA;NA;69.159;NA;NA;NA;NA;NA;69.092;NA;NA;NA;NA;NA;NA;NA;NA;NA;NA;NA;NA;NA;NA	NA;NA;NA;881.905976143219;NA;NA;NA;NA;NA;881.908709639655;NA;NA;NA;NA;NA;NA;NA;NA;NA;NA;NA;NA;NA;NA	NA;NA;NA;19.659;NA;NA;NA;NA;NA;NaN;NA;NA;NA;NA;NA;NA;NA;NA;NA;NA;NA;NA;NA;NA	1	0.710248	0.262027	-0.498938	0.0335	0.179814	-0.45736	1.00544	0.0650349	0.275954	-0.0335	-0.25216	-0.21364	0.391685	0.0844115	-0.605905	0.762748	-0.29808	0.0155569	0.640631	-0.320374	-0.138846	-0.247786	-0.23193	-0.0751112	0.00391905	0.00629015	0.00852369	0.0035525	0.00753082	0.00946629	0.00574246	0.00676109	0.00865507	0.0045959	0.00664422	0.00942542	0.00475542	0.00748936	0.00937541	0.00386001	0.00714727	0.00970715	0.00506538	0.00699825	0.00834157	0.00490061	0.00613242	0.0102966	target	FALSE	P55010
Feature_815	439.563	51.981	YFFTSVSRPGR	P04439	B_D140314_SGSDSsample1_R01_MSG_T0_msms_22357;B_D140314_SGSDSsample7_R01_MSG_T0_msms_22604	439.562	439.564	50.981	52.981	283491,283490,283486,283496,283493,283498,283502,283497,283499,283494,283492,283485,283488,283484,283482,283495,283487,283489,283480,283481,283483,283500,283501	23	1315.67	3	20.0525	23		0.52729	52.795;52.344;51.166;53.032;52.324;51.315;53.222;52.016;52.355;52.291;NA;51.717;52.514;51.981;51.119;52.858;51.626;52.036;52.856;51.609;51.875;51.518;51.581;51.909	439.56287610856;439.563398072267;439.562990951317;439.563340791751;439.563173640521;439.56308304034;439.562908972444;439.562951835556;439.562831134616;439.562968723247;NA;439.562872586598;439.562625923231;439.563492495679;439.562881683682;439.563431208178;439.562979945121;439.563031781508;439.562606249761;439.562639910684;439.56302116969;439.562680582002;439.562797760153;439.562809228375	23.851;NaN;NaN;NaN;NaN;NaN;NaN;NaN;NaN;NaN;NA;NaN;NaN;NaN;NaN;NaN;NaN;NaN;16.254;NaN;NaN;NaN;NaN;NaN	1	0.814	0.363	-0.815	1.051	0.343	-0.666	1.241	0.035	0.374	0.31	-0.315313	-0.264	0.533	0	-0.862	0.877	-0.355	0.055	0.875	-0.372	-0.106	-0.463	-0.4	-0.072	0.0023511	0.0030321	0.0041317	0.0017011	0.004007	0.004597	0.0032135	0.0036721	0.0047111	0.0024112	0.00366704	0.0050058	0.0027316	0.0036178	0.0050199	0.0023218	0.0034254	0.0049682	0.0025525	0.0039212	0.0043266	0.002952	0.0033078	0.0054971	target	FALSE	P04439|P30455|P30443|P30459|P10314|Q09160
Feature_816	661.806	80.864	YFFFDDGNGLK	P61009	B_D140314_SGSDSsample4_R03_MSG_T0_msms_35771;B_D140314_SGSDSsample8_R01_MSG_T0_msms_35982;B_D140314_SGSDSsample5_R03_MSG_T0_msms_35766;B_D140314_SGSDSsample1_R01_MSG_T0_msms_35879;B_D140314_SGSDSsample3_R03_MSG_T0_msms_35727	661.805	661.807	79.864	81.864	1873288,1873289,1873292,1873277,1873290,1873281,1873294,1873284,1873287,1873295,1873282,1873279,1873285,1873283,1873278,1873291,1873275,1873276,1873286,1873293,1873280	21	1321.6	2	28.1976	21		0.47378	81.897;81.21;80.525;82.129;NA;NA;82.078;81.061;81.269;81.577;80.784;80.817;NA;81.079;80.369;82.015;80.701;80.936;81.747;80.759;80.829;80.874;80.785;80.854	661.8061243081;661.807095512363;661.806430907411;661.806033603408;NA;NA;661.805925687712;661.806347082749;661.806267238081;661.806591347357;661.805898287172;661.806503812811;NA;661.806894516041;661.806928901921;661.805842701563;661.80648608185;661.806612684226;661.805901903097;661.806013288107;661.806441308028;661.807109756484;661.8060359616;661.805910005452	29.087;NaN;NaN;NaN;NA;NA;NaN;NaN;38.293;NaN;NaN;25.938;NA;NaN;28.399;NaN;NaN;NaN;NaN;NaN;NaN;19.271;NaN;NaN	1	1.033	0.346	-0.339	1.265	0.206929	-0.400032	1.214	0.197	0.405	0.713	-0.08	-0.047	0.493813	0.215	-0.495	1.151	-0.163	0.072	0.883	-0.105	-0.035	0.01	-0.079	-0.01	0.0035443	0.0042987	0.0066147	0.0028718	0.00598413	0.00711861	0.0047259	0.005471	0.0068834	0.0037605	0.0054645	0.007516	0.00399594	0.0055134	0.0076169	0.0033077	0.0052544	0.0075217	0.0039997	0.0058055	0.0064505	0.0037626	0.0050694	0.0082256	target	FALSE	P61009
Feature_817	650.788	40.7925	YFEVEEADGNK	P36551	B_D140314_SGSDSsample5_R02_MSG_T0_msms_17290	650.787	650.789	39.7925	41.7925	1801295,1801296,1801300,1801293,1801294	5	1299.56	2	24.03	4		0.44494	41.653;NA;NA;NA;NA;NA;NA;NA;NA;41;NA;NA;NA;40.913;NA;NA;40.646;NA;NA;40.672;NA;NA;NA;NA	650.793848578682;NA;NA;NA;NA;NA;NA;NA;NA;650.788769258777;NA;NA;NA;650.788816714025;NA;NA;650.788187404302;NA;NA;650.788615285582;NA;NA;NA;NA	NaN;NA;NA;NA;NA;NA;NA;NA;NA;0;NA;NA;NA;24.03;NA;NA;NaN;NA;NA;NaN;NA;NA;NA;NA	1	0.8605	0.343178	-0.618184	0.746273	0.263972	-0.688077	0.977584	-0.0415995	0.164304	0.2075	-0.3327	-0.242342	0.388442	0.1205	-0.666081	0.721198	-0.1465	0.0138507	0.616909	-0.1205	0.056482	-0.359139	-0.314446	0.022823	0.0032898	0.00458798	0.00603365	0.00259008	0.00585693	0.00679762	0.00435105	0.00503949	0.00662776	0.00332761	0.0049405	0.00706602	0.00370766	0.0055792	0.00718697	0.00323328	0.0050927	0.00722702	0.00372517	0.0053562	0.00636085	0.00412755	0.00466709	0.00773225	target	FALSE	P36551
Feature_818	826.074	110.21	YFEITEEPPYIHFLNTFTSK	Q9BR76	B_D140314_SGSDSsample7_R02_MSG_T0_msms_49582;B_D140314_SGSDSsample8_R02_MSG_T0_msms_49413;B_D140314_SGSDSsample3_R03_MSG_T0_msms_49324;B_D140314_SGSDSsample7_R01_MSG_T0_msms_49467;B_D140314_SGSDSsample8_R01_MSG_T0_msms_49404	826.073	826.075	109.21	111.21	2745966,2745959,2745955,2745958,2745956,2745961,2745962,2745950,2745960,2745952,2745964,2745948,2745953,2745957,2745949,2745968,2745967,2745965,2745969,2745963,2745951,2745954	22	2475.2	3	15.8292	22		1.2763	111.66;110.02;110.17;111.67;110.38;110.21;111.5;110.31;110.23;NA;110.33;110.21;110.87;NA;110.03;111.39;110.24;110.36;110.74;110.1;110.21;110.07;109.86;110.05	826.074081130634;826.075514740883;826.073232549466;826.073239197492;826.073872862719;826.073303907434;826.074572077823;826.073901658975;826.074316509919;NA;826.074057050684;826.074348581702;826.07425405391;NA;826.073700741715;826.07427091821;826.074298799854;826.074929995696;826.0738980825;826.074551763464;826.07427775696;826.075476474896;826.073325627027;826.074499545868	NaN;NaN;NaN;NaN;NaN;NaN;NaN;NaN;15.254;NA;NaN;NaN;NaN;NA;NaN;NaN;NaN;NaN;15.09;15.09;NaN;14.928;18.784;NaN	1	1.45	-0.19	-0.04	1.46	0.17	0	1.29	0.1	0.02	0.621288	0.12	0	0.66	-0.257062	-0.18	1.18	0.03	0.15	0.53	-0.11	0	-0.14	-0.35	-0.16	0.0037579	0.0059494	0.0087224	0.0038651	0.0073767	0.009192	0.0056324	0.0067407	0.0081112	0.00447916	0.0062962	0.0091836	0.0048664	0.00759597	0.0092414	0.0040473	0.0066231	0.009406	0.0052855	0.0069888	0.0080929	0.0048363	0.0064004	0.0096161	target	FALSE	Q9BR76
Feature_819	814.05	89.585	YFEITDESPYVHYLNTFSSK	Q9ULV4	B_D140314_SGSDSsample6_R02_MSG_T0_msms_39988;B_D140314_SGSDSsample7_R03_MSG_T0_msms_39983	814.049	814.051	88.585	90.585	2691956,2691967,2691966,2691959,2691968,2691963,2691946,2691950,2691949,2691965,2691948,2691962,2691952,2691954,2691947,2691955,2691951,2691958,2691957,2691964,2691960,2691953,2691961	23	2439.13	3	17.7065	23		0.98268	90.478;89.804;89.439;NA;89.852;89.352;90.562;89.732;89.8;90.137;89.474;89.615;90.141;89.585;89.144;90.486;89.304;89.481;90.173;89.291;89.387;89.307;89.274;89.378	814.048201039816;814.05075155624;814.046978466042;NA;814.047897479088;814.046591434595;814.047717186205;814.04782037045;814.04795712137;814.04740295268;814.0476519035;814.047745037548;814.051329340006;814.047340497224;814.047535830505;814.049522290717;814.047845706612;814.047936851719;814.047829392443;814.047233958558;814.047250885418;814.048344991236;814.048440120632;814.048113702071	NaN;NaN;NaN;NA;NaN;NaN;NaN;NaN;NaN;NaN;NaN;NaN;NaN;NaN;NaN;NaN;14.015;NaN;NaN;NaN;21.398;NaN;NaN;NaN	1	0.893	0.219	-0.146	0.941969	0.267	-0.233	0.977	0.147	0.215	0.552	-0.111	0.03	0.556	0	-0.441	0.901	-0.281	-0.104	0.588	-0.294	-0.198	-0.278	-0.311	-0.207	0.0037158	0.0056766	0.0082922	0.00357545	0.0070754	0.0089701	0.0054382	0.0064654	0.007991	0.0043999	0.0062823	0.0089222	0.0046288	0.007178	0.008975	0.0038366	0.006542	0.0091688	0.0049492	0.0067844	0.0078455	0.0042499	0.0060524	0.0095931	target	FALSE	Q9ULV4
Feature_820	931.926	57.5345	YFEADPPGQVAASPDPTT	O43598	B_D140314_SGSDSsample2_R03_MSG_T0_msms_24777;B_D140314_SGSDSsample7_R03_MSG_T0_msms_24922;B_D140314_SGSDSsample5_R02_MSG_T0_msms_24914;B_D140314_SGSDSsample6_R03_MSG_T0_msms_24854;B_D140314_SGSDSsample4_R01_MSG_T0_msms_24759;B_D140314_SGSDSsample3_R02_MSG_T0_msms_24752;B_D140314_SGSDSsample7_R01_MSG_T0_msms_24826;B_D140314_SGSDSsample6_R01_MSG_T0_msms_24930;B_D140314_SGSDSsample2_R01_MSG_T0_msms_24607;B_D140314_SGSDSsample5_R01_MSG_T0_msms_24761;B_D140314_SGSDSsample3_R01_MSG_T0_msms_24606;B_D140314_SGSDSsample3_R03_MSG_T0_msms_24628;B_D140314_SGSDSsample1_R02_MSG_T0_msms_24607	931.925	931.927	56.5345	58.5345	3147558,3147547,3147557,3147553,3147560,3147555,3147551,3147559,3147549,3147556,3147554,3147546,3147552,3147548,3147550,3147545	16	1861.84	2	24.7935	16		0.67497	NA;57.555;NA;57.855;NA;57.006;57.902;57.514;57.584;57.646;57.233;57.252;57.661;57.396;NA;57.823;57.176;57.444;57.791;NA;57.33;NA;NA;NA	NA;931.924989806037;NA;931.927151966233;NA;931.921995975959;931.925885355947;931.92180006816;931.921558539637;931.923043457628;931.921316719132;931.922530085558;931.921213261984;931.92227040143;NA;931.926501170269;931.921772342949;931.922364256837;931.925612976935;NA;931.922253043023;NA;NA;NA	NA;36.417;NA;13.964;NA;17.666;32.498;31.639;22.578;13.2;NaN;NaN;30.872;13.964;NA;14.561;NaN;23.118;50.207;NA;21.631;NA;NA;NA	1	0.70165	0.0205	-0.572455	0.3205	0.198952	-0.5285	0.3675	-0.0205	0.0495	0.1115	-0.3015	-0.2825	0.1265	-0.1385	-0.664812	0.2885	-0.3585	-0.0905	0.2565	-0.317031	-0.2045	-0.195517	-0.254286	-0.0179763	0.00415196	0.0070253	0.0086543	0.00354	0.00803863	0.0097173	0.0059771	0.0069432	0.0091547	0.0045555	0.0069387	0.0097722	0.0048662	0.0079997	0.00976456	0.0039894	0.0074205	0.010188	0.0051887	0.00711542	0.0088282	0.00555425	0.00622234	0.0107863	target	FALSE	O43598
Feature_821	842.925	98.33	YFDTVPVAAAMCVLK	Q15393	B_D140314_SGSDSsample8_R01_MSG_T0_msms_43994;B_D140314_SGSDSsample1_R03_MSG_T0_msms_44081;B_D140314_SGSDSsample7_R02_MSG_T0_msms_44071;B_D140314_SGSDSsample8_R03_MSG_T0_msms_43800;B_D140314_SGSDSsample7_R03_MSG_T0_msms_44005;B_D140314_SGSDSsample5_R03_MSG_T0_msms_43960;B_D140314_SGSDSsample4_R01_MSG_T0_msms_44119;B_D140314_SGSDSsample3_R02_MSG_T0_msms_43943;B_D140314_SGSDSsample4_R02_MSG_T0_msms_43970;B_D140314_SGSDSsample6_R02_MSG_T0_msms_44082;B_D140314_SGSDSsample1_R02_MSG_T0_msms_43766;B_D140314_SGSDSsample2_R02_MSG_T0_msms_44041;B_D140314_SGSDSsample5_R01_MSG_T0_msms_44116;B_D140314_SGSDSsample7_R01_MSG_T0_msms_44118;B_D140314_SGSDSsample4_R03_MSG_T0_msms_43976;B_D140314_SGSDSsample6_R01_MSG_T0_msms_44248;B_D140314_SGSDSsample1_R01_MSG_T0_msms_44052	842.924	842.926	97.33	99.33	2817490,2817477,2817488,2817497,2817491,2817489,2817484,2817492,2817480,2817479,2817481,2817486,2817476,2817478,2817496,2817483,2817487,2817482,2817494,2817485,2817493,2817475	22	1683.84	2	28.5878	22		1	99.373;98.568;98.162;NA;98.615;98.111;99.367;98.493;98.455;98.998;98.326;98.383;98.931;98.334;97.9;99.269;98.194;NA;99.022;98.094;98.131;98.159;98.079;98.08	NaN;842.925819263274;842.924548572688;NA;842.926086342746;842.924155046577;842.92528760919;842.924182234681;842.92505135052;842.925213405084;842.925914194476;842.925550955208;842.926074812184;842.924519020467;842.925513299665;842.925039591632;842.924694106637;NA;842.925104291029;842.924064704756;842.925369141922;842.925765578971;842.925424681682;842.924899140912	25.386;17.026;33.229;NA;24.855;NaN;NaN;33.225;NaN;27.481;16.254;17.026;42.743;NaN;59.757;24.855;34.887;NA;34.532;15.539;26.043;34.887;NaN;18.268	1	1.043	0.238	-0.168	0.92093	0.285	-0.219	1.037	0.163	0.125	0.668	-0.004	0.053	0.601	0.004	-0.43	0.939	-0.136	-0.00768424	0.692	-0.236	-0.199	-0.171	-0.251	-0.25	0.00378247	0.0060063	0.008672	0.0037688	0.0074406	0.0093352	0.0056702	0.0067557	0.0082775	0.0045274	0.006402	0.0092608	0.0048439	0.0076401	0.0092748	0.0040027	0.0067818	0.00950047	0.0052341	0.0070028	0.0081584	0.0046575	0.0063311	0.0097955	target	FALSE	Q15393
Feature_822	655.772	44.8525	YFDSGDYNMAK	O43768	B_D140314_SGSDSsample1_R02_MSG_T0_msms_18785;B_D140314_SGSDSsample5_R01_MSG_T0_msms_18974;B_D140314_SGSDSsample7_R03_MSG_T0_msms_19060;B_D140314_SGSDSsample6_R02_MSG_T0_msms_18989;B_D140314_SGSDSsample7_R02_MSG_T0_msms_19032;B_D140314_SGSDSsample4_R03_MSG_T0_msms_18850;B_D140314_SGSDSsample3_R02_MSG_T0_msms_18839;B_D140314_SGSDSsample4_R02_MSG_T0_msms_18829;B_D140314_SGSDSsample4_R01_MSG_T0_msms_18872;B_D140314_SGSDSsample1_R03_MSG_T0_msms_18834;B_D140314_SGSDSsample6_R01_MSG_T0_msms_19133;B_D140314_SGSDSsample2_R02_MSG_T0_msms_18972;B_D140314_SGSDSsample5_R02_MSG_T0_msms_19029;B_D140314_SGSDSsample3_R03_MSG_T0_msms_18844;B_D140314_SGSDSsample6_R03_MSG_T0_msms_18962;B_D140314_SGSDSsample8_R01_MSG_T0_msms_18968;B_D140314_SGSDSsample8_R02_MSG_T0_msms_18963;B_D140314_SGSDSsample5_R03_MSG_T0_msms_18864;B_D140314_SGSDSsample2_R03_MSG_T0_msms_18782;B_D140314_SGSDSsample8_R03_MSG_T0_msms_18916	655.771	655.773	43.8525	45.8525	1833879,1833888,1833895,1833892,1833894,1833887,1833883,1833886,1833901,1833885,1833880,1833891,1833900,1833899,1833881,1833889,1833884,1833893,1833896,1833902,1833897,1833890,1833882,1833898	24	1309.53	2	37.2476	24		0.47143	45.454;45.163;44.213;45.605;45.092;44.199;45.822;44.87;44.955;45.078;44.546;44.647;45.209;44.826;44.222;45.561;44.55;44.894;45.493;44.619;44.835;44.569;44.583;44.803	655.769945508492;655.770766347143;655.77186156725;655.770444263475;655.770392691839;655.771275341499;655.770372464524;655.771048841429;655.770205338287;655.770511751718;655.770910279306;655.770953303124;655.77022160965;655.77078594604;655.771414596098;655.770030812232;655.771365596548;655.771099457114;655.770437027535;655.771346845052;655.770846508055;655.771143230471;655.771332867612;655.771249783444	NaN;50.04;20.329;NaN;47.823;39.148;NaN;37.476;29.473;22.74;27.742;41.448;37.476;39.148;39.022;22.086;49.813;39.148;NaN;60.436;39.148;15.151;48.283;39.022	1	0.6015	0.3105	-0.6395	0.7525	0.2395	-0.6535	0.9695	0.0175	0.1025	0.2255	-0.3065	-0.2055	0.3565	-0.0265	-0.6305	0.7085	-0.3025	0.0415	0.6405	-0.2335	-0.0175	-0.2835	-0.2695	-0.0495	0.0033455	0.0046213	0.0061013	0.0025859	0.0058561	0.0068833	0.0044411	0.0051054	0.0066921	0.0033899	0.0050559	0.0072114	0.0037557	0.0055848	0.0072377	0.0032312	0.0051567	0.0073062	0.0037471	0.0054378	0.0064125	0.004205	0.0047101	0.0078706	target	FALSE	O43768|P56211
Feature_823	610.62	50.45	YFDRVDENNPEYLR	P35611	B_D140314_SGSDSsample2_R03_MSG_T0_msms_21484;B_D140314_SGSDSsample4_R03_MSG_T0_msms_21515;B_D140314_SGSDSsample6_R03_MSG_T0_msms_21648;B_D140314_SGSDSsample7_R03_MSG_T0_msms_21728;B_D140314_SGSDSsample6_R01_MSG_T0_msms_21792	610.619	610.621	49.45	51.45	1532047,1532053,1532055,1532061,1532062,1532056,1532042,1532057,1532048,1532043,1532050,1532045,1532054,1532051,1532049,1532052,1532064,1532046,1532044,1532058,1532060,1532059,1532063	23	1828.84	3	20.2154	23		0.47341	51.069;50.699;49.834;51.227;50.789;49.866;51.354;50.467;50.653;50.7;50.145;50.217;50.881;50.424;49.843;51.151;NA;50.45;51.098;50.158;50.419;50.306;50.179;50.335	610.620161556047;610.621014888072;610.62031590111;610.620544168277;610.619812955278;610.620366495729;610.620613091034;610.619453846313;610.619907540986;610.619478406862;610.619633305194;610.619952230504;610.61987371165;610.619962013703;610.619932570783;610.620268758326;NA;610.620130641776;610.620557252159;610.619835938632;610.620491016978;610.620360183971;610.619436804846;610.619732643536	NaN;NaN;NaN;NaN;NaN;19.075;NaN;NaN;NaN;NaN;NaN;24.72;NaN;NaN;NaN;12.833;NA;18.731;NaN;NaN;25.718;NaN;NaN;NaN	1	0.619	0.249	-0.616	0.777	0.339	-0.584	0.904	0.017	0.203	0.25	-0.305	-0.233	0.431	-0.026	-0.607	0.701	-0.296157	0	0.648	-0.292	-0.031	-0.144	-0.271	-0.115	0.0032454	0.0042278	0.0057357	0.0023885	0.0055068	0.0063945	0.0043145	0.0048866	0.0064093	0.0032802	0.0049463	0.0068804	0.0035949	0.0050872	0.0069034	0.003049	0.00482132	0.0068616	0.0035033	0.0052229	0.0059829	0.0040402	0.0044846	0.0075231	target	FALSE	P35611
Feature_824	975.481	82.5875	YFDLGLPNRDQTDDQVTIDSALATQK	P48735	B_D140314_SGSDSsample4_R02_MSG_T0_msms_36531;B_D140314_SGSDSsample6_R02_MSG_T0_msms_36709;B_D140314_SGSDSsample4_R01_MSG_T0_msms_36598;B_D140314_SGSDSsample8_R01_MSG_T0_msms_36626;B_D140314_SGSDSsample1_R01_MSG_T0_msms_36536;B_D140314_SGSDSsample2_R03_MSG_T0_msms_36563;B_D140314_SGSDSsample8_R03_MSG_T0_msms_36519;B_D140314_SGSDSsample5_R01_MSG_T0_msms_36659;B_D140314_SGSDSsample1_R02_MSG_T0_msms_36381;B_D140314_SGSDSsample8_R02_MSG_T0_msms_36632;B_D140314_SGSDSsample3_R03_MSG_T0_msms_36433	975.48	975.482	81.5875	83.5875	3271301,3271303,3271300,3271304,3271309,3271296,3271298,3271307,3271306,3271302,3271308,3271297,3271313,3271305,3271310,3271299,3271312,3271311	18	2923.42	3	18.2595	18		0.50167	83.248;82.689;82.21;NA;82.715;82.147;NA;82.612;82.745;82.885;82.321;NA;82.99;82.651;NA;NA;82.308;82.563;83.093;NA;82.395;82.265;82.318;82.414	975.481123270239;975.480248943548;975.480488224221;NA;975.481340054112;975.482021002865;NA;975.482171272797;975.482264320039;975.480978970983;975.480762371315;NA;975.479735936467;975.481604462211;NA;NA;975.481106066465;975.481676300732;975.480407852691;NA;975.482417540523;975.480757105339;975.478938590812;975.48046352795	11.741;18.497;NaN;NA;NaN;11.523;NA;NaN;18.699;25.021;18.248;NA;17.943;NaN;NA;NA;11.632;NaN;NaN;NA;NaN;17.716;32.04;17.794	1	0.6605	0.1015	-0.3775	0.970906	0.1275	-0.4405	0.92781	0.0245	0.1575	0.2975	-0.2665	-0.118563	0.4025	0.0635	-0.514379	0.85695	-0.2795	-0.0245	0.5055	-0.27563	-0.1925	-0.3225	-0.2695	-0.1735	0.0044468	0.0070427	0.0094265	0.0039557	0.008633	0.010117	0.00641636	0.007536	0.0095859	0.0048728	0.0072506	0.010369	0.0052999	0.0083803	0.0105107	0.00433476	0.0076036	0.010774	0.0057851	0.00755189	0.0093019	0.0052829	0.0067964	0.011358	target	FALSE	P48735
Feature_825	547.785	69.7065	YFDLGLPNR	P48735	B_D140314_SGSDSsample2_R01_MSG_T0_msms_30759	547.784	547.786	68.7065	70.7065	1081018,1081009,1081021,1081017,1081022,1081020,1081023,1081013,1081015,1081016,1081010,1081014,1081012,1081011,1081019	15	1093.56	2	34.808	15		0.44494	70.748;70.219;69.378;71.009;70.123;NA;70.999;70.031;70.155;NA;69.702;69.711;69.58;NA;NA;NA;NA;NA;NA;NA;69.745;69.548;69.563;69.7	547.784708208807;547.785866743931;547.784789318873;547.785553937063;547.785382846414;NA;547.784750471658;547.784773233651;547.784698552922;NA;547.784349944293;547.784519807405;547.786580361887;NA;NA;NA;NA;NA;NA;NA;547.784986155002;547.784490350918;547.784835018536;547.784655341041	NaN;NaN;NaN;34.808;NaN;NA;NaN;NaN;NaN;NA;NaN;NaN;NaN;NA;NA;NA;NA;NA;NA;NA;NaN;NaN;NaN;NaN	1	1.0415	0.5125	-0.3285	1.3025	0.4165	-0.456564	1.2925	0.3245	0.4485	0.362732	-0.0045	0.0045	-0.1265	0.087288	-0.602457	0.76511	-0.296588	0.0150677	0.638538	-0.318518	0.0385	-0.1585	-0.1435	-0.0065	0.0029942	0.0035643	0.0053399	0.0022691	0.0050567	0.00581213	0.0040869	0.0046395	0.0059072	0.00319063	0.0046906	0.006322	0.0034342	0.00440144	0.00638635	0.00281637	0.00430688	0.0062445	0.00325666	0.00496277	0.005347	0.0034426	0.0042482	0.0070256	target	FALSE	P48735
Feature_826	456.453	29.259	YFDGSGGNNHAVEHYR	P45974	B_D140314_SGSDSsample5_R03_MSG_T0_msms_11739;B_D140314_SGSDSsample2_R02_MSG_T0_msms_11742;B_D140314_SGSDSsample2_R03_MSG_T0_msms_11456	456.452	456.454	28.259	30.259	409472,409456,409461,409473,409462,409460,409470,409453,409459,409474,409467,409471,409451,409452,409464,409468,409455,409457,409465,409466,409458,409454,409463,409469	24	1821.78	4	10.3847	24		0.44494	29.71;29.511;28.743;29.989;29.465;28.33;29.895;29.074;29.258;29.26;28.937;28.835;29.453;29.317;28.816;29.924;28.972;29.218;29.665;29.076;29.313;28.853;28.901;29.361	456.452685686713;456.453165911873;456.453333284051;456.452599686216;456.45261378911;456.452873136197;456.452584408255;456.452895722393;456.452587142957;456.45270327372;456.453100245602;456.453097615655;456.452047913229;456.452941561259;456.452819751274;456.452350472197;456.452378766957;456.452401294681;456.453130049836;456.452393891352;456.452583568452;456.452588647312;456.452734180207;456.452750093551	NaN;NaN;NaN;NaN;10.816;10.281;NaN;NaN;NaN;NaN;NaN;NaN;NaN;NaN;10.057;NaN;NaN;NaN;NaN;NaN;NaN;NaN;NaN;NaN	2	0.451	0.252	-0.516	0.73	0.206	-0.929	0.636	-0.185	-0.001	0.001	-0.322	-0.424	0.194	0.058	-0.443	0.665	-0.287	-0.041	0.406	-0.183	0.054	-0.406	-0.358	0.102	0.0022459	0.003237	0.0041029	0.0018611	0.0043045	0.004674	0.003099	0.0036461	0.0046715	0.0022709	0.0033253	0.0049232	0.0027654	0.0039352	0.0050382	0.002495	0.0034743	0.0050926	0.0026657	0.0038693	0.0045436	0.0028754	0.0033353	0.0054428	target	FALSE	P45974
Feature_827	608.268	29.255	YFDGSGGNNHAVEHYR	P45974	B_D140314_SGSDSsample6_R02_MSG_T0_msms_11753;B_D140314_SGSDSsample4_R01_MSG_T0_msms_11515;B_D140314_SGSDSsample4_R02_MSG_T0_msms_11525;B_D140314_SGSDSsample5_R03_MSG_T0_msms_11693;B_D140314_SGSDSsample5_R02_MSG_T0_msms_11836;B_D140314_SGSDSsample1_R02_MSG_T0_msms_11509;B_D140314_SGSDSsample2_R02_MSG_T0_msms_11719;B_D140314_SGSDSsample7_R03_MSG_T0_msms_11860;B_D140314_SGSDSsample1_R01_MSG_T0_msms_11489;B_D140314_SGSDSsample3_R03_MSG_T0_msms_11432;B_D140314_SGSDSsample5_R01_MSG_T0_msms_11660;B_D140314_SGSDSsample8_R03_MSG_T0_msms_11768;B_D140314_SGSDSsample6_R03_MSG_T0_msms_11692;B_D140314_SGSDSsample3_R01_MSG_T0_msms_11549;B_D140314_SGSDSsample4_R03_MSG_T0_msms_11493;B_D140314_SGSDSsample7_R01_MSG_T0_msms_11698	608.267	608.269	28.255	30.255	1515286,1515280,1515281,1515285,1515292,1515297,1515284,1515295,1515293,1515276,1515296,1515294,1515277,1515289,1515291,1515275,1515279,1515283,1515290,1515287,1515278,1515282,1515288	23	1821.78	3	19.9252	23		0.58597	29.687;29.509;28.741;29.979;29.422;NA;29.944;29.083;29.238;29.255;28.927;28.814;29.446;29.312;28.777;29.898;28.952;29.217;29.676;29.072;29.296;28.849;28.907;29.351	608.268229151714;608.268536157453;608.268394406356;608.268186827059;608.267945562985;NA;608.269578115303;608.267783947746;608.269778087836;608.268438339976;608.268083276026;608.268367580471;608.267603430554;608.268497717762;608.268185431185;608.26762304184;608.267758052055;608.268393020127;608.268505827056;608.268049385247;608.268110487153;608.267901366625;608.268013900062;608.267979082477	28.546;30.543;NaN;NaN;17.701;NA;21.458;NaN;22.475;12.492;9.9211;35.35;17.701;26.435;10.057;NaN;10.467;29.733;22.803;NaN;10.281;NaN;NaN;12.84	2	0.432	0.254	-0.514	0.724	0.167	-0.7648	0.689	-0.172	-0.017	0	-0.328	-0.441	0.191	0.057	-0.478	0.643	-0.303	-0.038	0.421	-0.183	0.041	-0.406	-0.348	0.096	0.002993	0.0043138	0.0054784	0.0025184	0.0056727	0.00623337	0.0040115	0.0046646	0.0061181	0.0029808	0.0043696	0.0064981	0.0034961	0.005286	0.006665	0.0031444	0.0046865	0.0067531	0.0035097	0.0049561	0.0060272	0.00376	0.0043469	0.0071705	target	FALSE	P45974
Feature_828	753.009	71.6715	YFDFLSSYSAVNQGHCHPK	P04181	B_D140314_SGSDSsample8_R01_MSG_T0_msms_31563;B_D140314_SGSDSsample3_R01_MSG_T0_msms_31752;B_D140314_SGSDSsample6_R02_MSG_T0_msms_31597;B_D140314_SGSDSsample1_R02_MSG_T0_msms_31447;B_D140314_SGSDSsample4_R03_MSG_T0_msms_31474;B_D140314_SGSDSsample3_R02_MSG_T0_msms_31507;B_D140314_SGSDSsample5_R02_MSG_T0_msms_31773;B_D140314_SGSDSsample2_R03_MSG_T0_msms_31468	753.008	753.01	70.6715	72.6715	2398366,2398381,2398369,2398376,2398382,2398367,2398361,2398378,2398374,2398365,2398373,2398371,2398379,2398359,2398372,2398368,2398377,2398380,2398375,2398363,2398362,2398364,2398360,2398370	24	2256.01	3	15.1415	24		0.52953	72.903;72.265;71.133;73.195;72.238;71.327;73.246;71.898;72.313;72.359;71.46;71.629;72.46;71.974;70.956;72.922;71.361;71.779;72.704;71.376;71.642;71.491;71.625;71.701	753.010084598711;753.009905236322;753.008498302144;753.010269920521;753.009518591006;753.00858322322;753.009282106256;753.009190092635;753.007654686389;753.008831494479;753.008263900562;753.008599858035;753.008576788193;753.00874381214;753.009008847709;753.009127732987;753.008117089065;753.008182166145;753.008786407997;753.008904042996;753.008551223318;753.007173841302;753.00956278447;753.008580443818	NaN;13.23;NaN;NaN;NaN;15.422;17.296;19.036;NaN;NaN;NaN;15.254;NaN;13.832;NaN;NaN;13.23;NaN;NaN;NaN;NaN;13.832;NaN;NaN	1	1.2315	0.5935	-0.5385	1.5235	0.5665	-0.3445	1.5745	0.2265	0.6415	0.6875	-0.2115	-0.0425	0.7885	0.3025	-0.7155	1.2505	-0.3105	0.1075	1.0325	-0.2955	-0.0295	-0.1805	-0.0465	0.0295	0.003645	0.0051198	0.0074131	0.0032071	0.0064978	0.0081754	0.0050752	0.005954	0.0075448	0.0041236	0.0060019	0.008269	0.0042749	0.006268	0.0083359	0.0035232	0.0060374	0.0084407	0.0043988	0.0063215	0.0072003	0.0042037	0.0054862	0.0091177	target	FALSE	P04181
Feature_829	651.796	43.4175	YFDEISQDTGK	P62495	B_D140314_SGSDSsample5_R03_MSG_T0_msms_18322;B_D140314_SGSDSsample4_R01_MSG_T0_msms_18298;B_D140314_SGSDSsample2_R01_MSG_T0_msms_18258;B_D140314_SGSDSsample4_R03_MSG_T0_msms_18208;B_D140314_SGSDSsample2_R02_MSG_T0_msms_18357;B_D140314_SGSDSsample1_R02_MSG_T0_msms_18180;B_D140314_SGSDSsample4_R02_MSG_T0_msms_18216;B_D140314_SGSDSsample3_R02_MSG_T0_msms_18197;B_D140314_SGSDSsample7_R02_MSG_T0_msms_18419;B_D140314_SGSDSsample6_R02_MSG_T0_msms_18379	651.795	651.797	42.4175	44.4175	1807892,1807895,1807902,1807889,1807896,1807886,1807891,1807897,1807900,1807887,1807901,1807885,1807899,1807904,1807898,1807903,1807890,1807888,1807905,1807894,1807893,1807908,1807907,1807906	24	1301.58	2	24.34	24		0.65693	43.984;43.737;42.883;44.111;43.604;42.795;44.359;43.419;43.482;43.625;43.194;43.209;43.752;43.366;42.871;44.095;43.138;43.416;44.031;43.206;43.459;43.186;43.182;43.393	651.79557800149;651.796197641583;651.796048911314;651.796231687745;651.796207500737;651.796018013524;651.79518999878;651.796365805782;651.795647086103;651.796192276625;651.795704226411;651.796148296447;651.796253394846;651.796096512961;651.795622244631;651.795610675659;651.795923238284;651.796333806265;651.795170250415;651.79529036816;651.796312146308;651.795562772387;651.796101551696;651.796248926119	NaN;18.312;NaN;35.944;17.819;NaN;NaN;18.312;NaN;22.641;28.727;17.436;NaN;NaN;46.158;NaN;19.271;NaN;NaN;18.78;NaN;NaN;NaN;NaN	1	0.5665	0.3195	-0.5345	0.6935	0.1865	-0.6225	0.9415	0.0015	0.0645	0.2075	-0.2235	-0.2085	0.3345	-0.0515	-0.5465	0.6775	-0.2795	-0.0015	0.6135	-0.2115	0.0415	-0.2315	-0.2355	-0.0245	0.0033204	0.0045918	0.0060457	0.0025828	0.0058425	0.0068306	0.0044025	0.0050673	0.0066426	0.0033533	0.0049963	0.007149	0.0037339	0.0055626	0.007189	0.0032255	0.0051161	0.0072584	0.0037271	0.0053956	0.0063803	0.0041639	0.004678	0.0078083	target	FALSE	P62495
Feature_830	441.188	39.4	YFDEHYEYR	P33552	B_D140314_SGSDSsample3_R01_MSG_T0_msms_16376;B_D140314_SGSDSsample5_R01_MSG_T0_msms_16410;B_D140314_SGSDSsample4_R03_MSG_T0_msms_16244;B_D140314_SGSDSsample2_R01_MSG_T0_msms_16308;B_D140314_SGSDSsample1_R02_MSG_T0_msms_16255	441.187	441.189	38.4	40.4	294139,294144,294138,294132,294137,294141,294146,294142,294143,294136,294134,294133,294135,294145,294140,294131,294130	17	1320.54	3	21.7548	17		0.48874	NA;39.707;NA;39.998;39.579;38.685;40.206;39.338;NA;39.497;39.056;39.028;39.726;39.346;NA;40;39.036;NA;39.87;39.036;39.4;NA;38.981;NA	NA;441.188164576258;NA;441.187805113943;441.187600649391;441.187769861022;441.187442447397;441.187793774813;NA;441.18783190737;441.187680224208;441.18769786462;441.187402054454;441.18804448302;NA;441.187231157127;441.187693143275;NA;441.187713219983;441.187368780766;441.187686117146;NA;441.18733401171;NA	NA;18.312;NA;17.864;NaN;NaN;25.559;NaN;NA;NaN;NaN;18.312;28.727;NaN;NA;NaN;NaN;NA;NaN;NaN;NaN;NA;NaN;NA	2	0.628398	0.307	-0.605526	0.598	0.179	-0.715	0.806	-0.062	0.154931	0.097	-0.344	-0.372	0.326	-0.054	-0.651522	0.6	-0.364	0.0116352	0.47	-0.364	0	-0.375568	-0.419	0.0254859	0.00224034	0.0030934	0.00406398	0.0017378	0.0040985	0.0045614	0.0030971	0.0035961	0.0046512	0.0022948	0.003409	0.0048923	0.0027035	0.0037277	0.00491212	0.0023763	0.0033937	0.00494155	0.0025702	0.0038265	0.00437	0.00292226	0.0032664	0.00540068	target	FALSE	P33552
Feature_831	661.278	39.3305	YFDEHYEYR	P33552	B_D140314_SGSDSsample7_R02_MSG_T0_msms_16479;B_D140314_SGSDSsample5_R02_MSG_T0_msms_16513;B_D140314_SGSDSsample5_R03_MSG_T0_msms_16282;B_D140314_SGSDSsample6_R02_MSG_T0_msms_16435;B_D140314_SGSDSsample6_R01_MSG_T0_msms_16541;B_D140314_SGSDSsample2_R03_MSG_T0_msms_16176;B_D140314_SGSDSsample1_R03_MSG_T0_msms_16246;B_D140314_SGSDSsample7_R03_MSG_T0_msms_16531;B_D140314_SGSDSsample1_R02_MSG_T0_msms_16247;B_D140314_SGSDSsample5_R01_MSG_T0_msms_16414;B_D140314_SGSDSsample7_R01_MSG_T0_msms_16433;B_D140314_SGSDSsample8_R03_MSG_T0_msms_16320;B_D140314_SGSDSsample2_R01_MSG_T0_msms_16313;B_D140314_SGSDSsample3_R03_MSG_T0_msms_16130;B_D140314_SGSDSsample6_R03_MSG_T0_msms_16404;B_D140314_SGSDSsample1_R01_MSG_T0_msms_16254;B_D140314_SGSDSsample2_R02_MSG_T0_msms_16421;B_D140314_SGSDSsample3_R01_MSG_T0_msms_16316;B_D140314_SGSDSsample4_R03_MSG_T0_msms_16248	661.277	661.279	38.3305	40.3305	1869615,1869620,1869609,1869622,1869610,1869612,1869611,1869604,1869619,1869601,1869616,1869600,1869621,1869608,1869614,1869617,1869618,1869602,1869606,1869613,1869599,1869603,1869605,1869607	24	1320.54	2	28.3857	24		0.46092	39.851;39.695;38.604;39.984;39.621;38.618;40.226;39.317;39.344;39.516;39.096;39.056;39.714;39.362;38.615;39.972;39.01;39.245;39.832;39.053;39.358;38.744;38.898;39.178	661.277381480342;661.278012338315;661.276882702204;661.27767429728;661.277652759126;661.276969539326;661.277931345108;661.277543984314;661.27688970553;661.27775651602;661.277543834779;661.277326493543;661.277425960254;661.278038331628;661.276472391226;661.277353933215;661.276721956495;661.276745217536;661.277880895127;661.277647794381;661.277438087937;661.275658529159;661.277473623947;661.277522056312	30.57;22.148;20.902;22.131;20.329;43.027;31.372;NaN;40.002;NaN;NaN;21.507;29.81;40.987;31.372;20.329;20.902;29.149;40.045;21.507;29.81;NaN;NaN;23.429	2	0.5205	0.3645	-0.7265	0.6535	0.2905	-0.7125	0.8955	-0.0135	0.0135	0.1855	-0.2345	-0.2745	0.3835	0.0315	-0.7155	0.6415	-0.3205	-0.0855	0.5015	-0.2775	0.0275	-0.5865	-0.4325	-0.1525	0.0032857	0.0046978	0.0060842	0.0026603	0.0059423	0.0069082	0.0043817	0.0050796	0.0066546	0.0033291	0.0049281	0.0071495	0.0037519	0.0057021	0.0072205	0.0032783	0.0051725	0.007339	0.003781	0.0053989	0.0064794	0.0041244	0.0047049	0.0078242	target	FALSE	P33552
Feature_832	963.477	96.2105	YFCQLYTDPPQESYTTITVLVPPR	Q9BY67	B_D140314_SGSDSsample4_R02_MSG_T0_msms_42942;B_D140314_SGSDSsample6_R02_MSG_T0_msms_43112;B_D140314_SGSDSsample1_R03_MSG_T0_msms_43044;B_D140314_SGSDSsample2_R01_MSG_T0_msms_42858;B_D140314_SGSDSsample2_R02_MSG_T0_msms_43011;B_D140314_SGSDSsample8_R03_MSG_T0_msms_42823;B_D140314_SGSDSsample7_R03_MSG_T0_msms_43026;B_D140314_SGSDSsample8_R01_MSG_T0_msms_43066;B_D140314_SGSDSsample5_R01_MSG_T0_msms_43044;B_D140314_SGSDSsample8_R02_MSG_T0_msms_43024;B_D140314_SGSDSsample3_R01_MSG_T0_msms_42873	963.476	963.478	95.2105	97.2105	3240185,3240187,3240181,3240192,3240194,3240182,3240183,3240193,3240191,3240188,3240189,3240186,3240190,3240184	14	2887.41	3	12.7837	14		1.1154	NA;NA;96.081;96.943;96.483;NA;96.989;NA;NA;96.837;96.205;NA;96.916;NA;95.941;NA;96.063;96.398;NA;NA;96.085;96.216;96.074;96.086	NA;NA;963.478116185341;963.478153438203;963.477550798516;NA;963.476966141313;NA;NA;963.476891474606;963.478340584356;NA;963.477108798888;NA;963.477256798659;NA;963.478124048435;963.480765612879;NA;NA;963.477521093834;963.476978250877;963.479262795012;963.477540707235	NA;NA;12.314;12.433;12.433;NA;12.677;NA;NA;NaN;12.554;NA;14.944;NA;NaN;NA;9.0214;NaN;NA;NA;12.433;19.378;10.119;12.314	1	0.885077	0.158172	-0.1295	0.7325	0.2725	-0.295258	0.7785	0.109183	0.122828	0.6265	-0.0055	-0.0376311	0.7055	-0.105537	-0.2695	0.821431	-0.1475	0.1875	0.521351	-0.291923	-0.1255	0.0055	-0.1365	-0.1245	0.00443611	0.00710732	0.0095975	0.0041091	0.008654	0.0101084	0.0064248	0.0075804	0.00946524	0.0048875	0.0071325	0.0103975	0.0053889	0.0085795	0.010474	0.00441678	0.0075288	0.01074	0.00592525	0.00761677	0.0092941	0.0055121	0.0069565	0.011159	target	FALSE	Q9BY67
Feature_833	576.255	51.501	YFCHCCSVEIVPR	Q9BV68	B_D140314_SGSDSsample8_R03_MSG_T0_msms_22052;B_D140314_SGSDSsample4_R03_MSG_T0_msms_21988;B_D140314_SGSDSsample4_R02_MSG_T0_msms_21936;B_D140314_SGSDSsample8_R01_MSG_T0_msms_22093;B_D140314_SGSDSsample1_R01_MSG_T0_msms_22046;B_D140314_SGSDSsample3_R03_MSG_T0_msms_21975;B_D140314_SGSDSsample6_R02_MSG_T0_msms_22152;B_D140314_SGSDSsample6_R03_MSG_T0_msms_22122	576.254	576.256	50.501	52.501	1286491,1286494,1286493,1286488,1286484,1286483,1286489,1286487,1286481,1286490,1286482,1286485,1286486,1286492,1286495	15	1725.74	3	20.212	15		0.44494	52.224;NA;NA;52.414;51.852;NA;NA;NA;51.795;51.767;51.115;51.244;51.973;51.469;NA;52.324;51.148;51.501;NA;51.11;NA;51.139;NA;51.424	576.258232653095;NA;NA;576.256705020886;576.254505838857;NA;NA;NA;576.255318409117;576.257507077742;576.254475581811;576.254569975077;576.256163900673;576.255709538306;NA;576.256736260311;576.255546628476;576.254714764062;NA;576.254501091824;NA;576.254336342536;NA;576.255173507872	20.381;NA;NA;NaN;NaN;NA;NA;NA;20.463;NaN;41.052;13.137;NaN;NaN;NA;NaN;19.839;19.058;NA;NaN;NA;13.413;NA;14.353	1	0.723	0.325872	-0.62287	0.913	0.351	-0.585778	0.986482	0.0232584	0.294	0.266	-0.386	-0.257	0.472	-0.032	-0.691302	0.823	-0.353	0	0.70596	-0.391	-0.0452514	-0.362	-0.25448	-0.077	0.0030755	0.0039978	0.00539657	0.0022537	0.0052559	0.00601942	0.00412597	0.0046604	0.006156	0.0031535	0.0047541	0.0065598	0.0034576	0.0047479	0.00653443	0.0029204	0.0045297	0.006503	0.00332841	0.0050072	0.00567354	0.0038722	0.00429654	0.0071974	target	FALSE	Q9BV68
Feature_834	713.385	117.36	YFAQEALTVLSLA	P30153	B_D140314_SGSDSsample4_R01_MSG_T0_msms_52851;B_D140314_SGSDSsample1_R02_MSG_T0_msms_52440;B_D140314_SGSDSsample1_R01_MSG_T0_msms_52715;B_D140314_SGSDSsample2_R03_MSG_T0_msms_52799;B_D140314_SGSDSsample1_R03_MSG_T0_msms_52908;B_D140314_SGSDSsample4_R02_MSG_T0_msms_52796;B_D140314_SGSDSsample6_R02_MSG_T0_msms_52917;B_D140314_SGSDSsample2_R01_MSG_T0_msms_52710;B_D140314_SGSDSsample4_R03_MSG_T0_msms_52622;B_D140314_SGSDSsample5_R01_MSG_T0_msms_52855;B_D140314_SGSDSsample5_R03_MSG_T0_msms_52846;B_D140314_SGSDSsample6_R03_MSG_T0_msms_52723;B_D140314_SGSDSsample3_R02_MSG_T0_msms_52653;B_D140314_SGSDSsample8_R02_MSG_T0_msms_52634;B_D140314_SGSDSsample6_R01_MSG_T0_msms_52990;B_D140314_SGSDSsample3_R01_MSG_T0_msms_52530;B_D140314_SGSDSsample7_R02_MSG_T0_msms_52877;B_D140314_SGSDSsample3_R03_MSG_T0_msms_52415	713.384	713.386	116.36	118.36	2185059,2185052,2185051,2185055,2185070,2185053,2185060,2185065,2185069,2185054,2185071,2185061,2185062,2185072,2185063,2185066,2185057,2185068,2185074,2185064,2185056,2185073,2185067,2185058	24	1424.76	2	25.6581	24		1.2285	118.22;117.45;117.39;118.34;117.41;117.25;118.05;117.47;117.27;118.01;117.54;117.17;117.87;117.12;117.13;118.21;117.32;117.33;117.78;117.26;117.08;117.2;116.93;116.85	713.384906708222;713.385693369011;713.384449076209;713.385086147992;713.385340510842;713.385037014572;713.38495878114;713.385109183587;713.385098757142;713.384975001195;713.384628055295;713.38484099465;713.384764402498;713.385315624406;713.384649453612;713.384932669464;713.385034693349;713.385237888149;713.384804053669;713.384804694894;713.384346384774;713.384630579501;713.384724587565;713.385247005675	25.938;17.026;17.436;44.309;NaN;23.376;19.243;28.013;35.224;25.386;17.436;20.304;24.343;NaN;16.671;44.309;26.673;25.386;NaN;25.386;NaN;NaN;25.386;NaN	1	0.86	0.09	0.03	0.98	0.05	-0.11	0.69	0.11	-0.09	0.65	0.18	-0.19	0.51	-0.24	-0.23	0.85	-0.04	-0.03	0.42	-0.1	-0.28	-0.16	-0.43	-0.51	0.0036979	0.0049888	0.0076507	0.0034518	0.0065969	0.0078459	0.0051309	0.0060814	0.0072689	0.0040517	0.0056964	0.0082056	0.0044743	0.0065671	0.0083322	0.0037456	0.0056549	0.0082379	0.0046875	0.006344	0.0071243	0.0045939	0.0058044	0.0086071	target	FALSE	P30153
Feature_835	980.843	103.685	YFAEALGPLQSFQARPDDLLISTYPK	P50225	B_D140314_SGSDSsample4_R02_MSG_T0_msms_46386;B_D140314_SGSDSsample8_R02_MSG_T0_msms_46383;B_D140314_SGSDSsample7_R02_MSG_T0_msms_46458;B_D140314_SGSDSsample8_R03_MSG_T0_msms_46178;B_D140314_SGSDSsample4_R01_MSG_T0_msms_46455;B_D140314_SGSDSsample7_R01_MSG_T0_msms_46385;B_D140314_SGSDSsample6_R03_MSG_T0_msms_46405;B_D140314_SGSDSsample5_R02_MSG_T0_msms_46366	980.842	980.844	102.685	104.685	3287035,3287025,3287026,3287034,3287040,3287018,3287023,3287022,3287032,3287024,3287036,3287033,3287031,3287028,3287017,3287021,3287030,3287037,3287020,3287029,3287038,3287039,3287019,3287027	24	2939.51	3	13.9097	24		0.61185	104.56;103.86;103.48;104.62;103.82;103.49;104.47;103.75;103.7;104.23;103.67;103.62;104.2;103.46;103.22;104.5;103.49;103.73;104.14;103.42;103.44;103.43;103.42;103.28	980.844471033026;980.844569256949;980.843059306794;980.844686517959;980.84313576769;980.844188898312;980.844010339169;980.844807488909;980.844455447377;980.843276418818;980.843929001808;980.844316532377;980.843398214535;980.843746781513;980.844090399812;980.843015145349;980.844093769104;980.844795158149;980.844448069005;980.843779791784;980.844131688775;980.843789478689;980.8441295485;980.844847228473	NaN;NaN;NaN;NaN;NaN;NaN;NaN;NaN;NaN;12.08;19.324;NaN;NaN;11.853;NaN;NaN;NaN;11.853;16.114;19.113;NaN;NaN;9.0874;11.853	1	0.875	0.175	-0.205	0.935	0.135	-0.195	0.785	0.065	0.015	0.545	-0.015	-0.065	0.515	-0.225	-0.465	0.815	-0.195	0.045	0.455	-0.265	-0.245	-0.255	-0.265	-0.405	0.0045362	0.0072873	0.0098699	0.0042528	0.0089103	0.010238	0.0065833	0.007805	0.0096412	0.0049399	0.0072328	0.010592	0.0055427	0.0088565	0.010731	0.0045553	0.007602	0.010965	0.0061376	0.0077358	0.0095292	0.0058585	0.0071669	0.011329	target	FALSE	P50225|P50226
Feature_836	551.764	45.31	YEYQPFAGK	O75083	B_D140314_SGSDSsample3_R02_MSG_T0_msms_19072	551.763	551.765	44.31	46.31	1110357,1110337,1110340,1110351,1110355,1110347,1110343,1110358,1110356,1110350,1110345,1110348,1110359,1110339,1110352,1110338,1110353,1110341,1110346,1110342,1110354,1110344,1110349	23	1101.51	2	24.923	23		0.53292	46.183;45.709;44.685;46.294;45.647;44.699;46.469;45.334;45.526;45.655;45.027;45.145;45.864;45.267;44.621;NA;44.967;45.326;46.127;45.045;45.313;45.014;45.091;45.307	551.763696344319;551.764500336069;551.764236579657;551.764087801815;551.763869242825;551.764222900066;551.763673650699;551.7640321697;551.763607017357;551.764287324286;551.763688293426;551.763815321701;551.763768610197;551.764227082992;551.764140992971;NA;551.763875453645;551.764144092168;551.764061432865;551.763901553245;551.76386798363;551.763992607567;551.763845885028;551.763974161973	NaN;NaN;NaN;NaN;NaN;NaN;NaN;24.923;NaN;NaN;NaN;NaN;NaN;NaN;NaN;NA;NaN;NaN;NaN;NaN;NaN;NaN;NaN;NaN	1	0.873	0.399	-0.625	0.984	0.337	-0.611	1.159	0.024	0.216	0.345	-0.283	-0.165	0.554	-0.043	-0.689	0.715701	-0.343	0.016	0.817	-0.265	0.003	-0.296	-0.219	-0.003	0.0028835	0.0038412	0.0051213	0.0021455	0.0050794	0.0057344	0.0039499	0.0044628	0.0058334	0.0029454	0.0044063	0.0062177	0.00334	0.004605	0.0062399	0.00286473	0.0042999	0.0062142	0.0031915	0.0047695	0.0054493	0.0037135	0.0041096	0.0068075	target	FALSE	O75083
Feature_837	782.399	49.778	YEVPLETPHVHSR	P10253	B_D140314_SGSDSsample4_R03_MSG_T0_msms_21302	782.398	782.4	48.778	50.778	2549388	1	1562.78	2	19.762	1		0.44494	NA;NA;NA;NA;NA;NA;NA;NA;NA;NA;NA;49.778;NA;NA;NA;NA;NA;NA;NA;NA;NA;NA;NA;NA	NA;NA;NA;NA;NA;NA;NA;NA;NA;NA;NA;782.402562362296;NA;NA;NA;NA;NA;NA;NA;NA;NA;NA;NA;NA	NA;NA;NA;NA;NA;NA;NA;NA;NA;NA;NA;19.762;NA;NA;NA;NA;NA;NA;NA;NA;NA;NA;NA;NA	1	0.67542	0.322689	-0.633261	0.818738	0.238744	-0.60598	0.978169	0.0136131	0.226953	0.238262	-0.326764	0	0.437635	-0.0452531	-0.695733	0.729896	-0.295183	0.0296107	0.695245	-0.294411	-0.0278282	-0.234606	-0.257949	0.00536118	0.00351833	0.00575703	0.00740339	0.00310018	0.00657764	0.00841463	0.00502544	0.0058853	0.0076338	0.00393965	0.00590923	0.0083701	0.00421831	0.00679035	0.00833985	0.00357088	0.00626628	0.00864648	0.00440612	0.00626458	0.00749704	0.00467033	0.00541918	0.0091122	target	FALSE	P10253
Feature_838	783.429	117.29	YETVIMPVFGIATPFHIATIK	Q9Y5B9	B_D140314_SGSDSsample8_R01_MSG_T0_msms_52694;B_D140314_SGSDSsample7_R02_MSG_T0_msms_52829;B_D140314_SGSDSsample8_R02_MSG_T0_msms_52616;B_D140314_SGSDSsample7_R03_MSG_T0_msms_52799;B_D140314_SGSDSsample5_R03_MSG_T0_msms_52785;B_D140314_SGSDSsample6_R03_MSG_T0_msms_52761;B_D140314_SGSDSsample4_R01_MSG_T0_msms_52972;B_D140314_SGSDSsample5_R01_MSG_T0_msms_52988;B_D140314_SGSDSsample1_R02_MSG_T0_msms_52599	783.428	783.43	116.29	118.29	2554007,2554005,2554008,2554018,2554006,2554003,2554019,2554016,2554004,2554001,2554002,2554011,2554017,2554013,2554009,2554014,2554012,2554000,2554015,2554010	20	2347.27	3	17.387	20		0.44494	118.42;117.61;NA;118.45;NA;117.28;118.12;117.42;NA;118.1;117.57;117.13;118.06;117.1;116.97;118.33;117.41;117.3;NA;117.13;117.12;116.75;116.75;116.47	783.429078095339;783.428835186907;NA;783.429330186572;NA;783.429472970843;783.429505987774;783.429357335915;NA;783.428927916462;783.428876698877;783.429491192246;783.428596607214;783.429380148249;783.430351989248;783.42936123528;783.429585797035;783.431064093113;NA;783.429976825323;783.429406476496;783.429347970917;783.42920405743;783.430529118876	NaN;14.161;NA;NaN;NA;NaN;NaN;NaN;NA;20.446;NaN;NaN;18.058;NaN;14.161;NaN;NaN;20.446;NA;15.725;23.172;16.299;14.015;NaN	1	1.13	0.32	-0.0666369	1.16	0.0263887	-0.01	0.83	0.13	-0.0395943	0.81	0.28	-0.16	0.77	-0.19	-0.32	1.04	0.12	0.01	0.398787	-0.16	-0.17	-0.54	-0.54	-0.82	0.003767	0.0056237	0.00845597	0.0037901	0.00706488	0.0086908	0.0054284	0.0065209	0.00774978	0.0043405	0.006069	0.0088299	0.0047535	0.0073203	0.0089434	0.003979	0.0062501	0.0089878	0.00513133	0.0067819	0.0077597	0.0048369	0.0062402	0.0092346	target	FALSE	Q9Y5B9
Feature_839	541.759	27.122	YETSGIGEAR;TNPFSSSTNK	P61764;Q9NVU7	B_D140314_SGSDSsample2_R02_MSG_T0_msms_10642	541.758	541.76	26.122	28.122	1035049,1035057,1035055,1035069	4	1081.5	2	23.429;NaN	1;2		1	26.529;NA;NA;26.785;27.122;NA;NA;NA;NA;NA;NA;NA;27.1;NA;NA;NA;NA;NA;NA;NA;NA;NA;NA;NA	541.760169905217;NA;NA;541.762102124002;NaN;NA;NA;NA;NA;NA;NA;NA;541.759302120051;NA;NA;NA;NA;NA;NA;NA;NA;NA;NA;NA	NaN;NA;NA;NaN;23.429;NA;NA;NA;NA;NA;NA;NA;0;NA;NA;NA;NA;NA;NA;NA;NA;NA;NA;NA	1	-0.593	0.288178	-0.445056	-0.337	0	-0.761303	0.746314	-0.0862426	0.0838588	0.0684902	-0.263597	-0.333776	-0.022	-0.0107218	-0.41328	0.671027	-0.161368	0.0947125	0.462125	-0.0872796	0.0366787	-0.348033	-0.308663	0.0434248	0.0026336	0.003855	0.00486817	0.0022504	0.0051328	0.0055358	0.0036348	0.0042323	0.00554196	0.0026595	0.00392103	0.0057901	0.0032288	0.0047026	0.0059482	0.00291154	0.0041377	0.00604317	0.00315531	0.0044945	0.0054018	0.00338817	0.00395093	0.0064111	target	FALSE	P61764;Q9NVU7
Feature_840	775.396	47.647	YETLISTHESTIR	P12799	B_D140314_SGSDSsample1_R03_MSG_T0_msms_20303;B_D140314_SGSDSsample1_R02_MSG_T0_msms_20290;B_D140314_SGSDSsample1_R01_MSG_T0_msms_20359;B_D140314_SGSDSsample2_R01_MSG_T0_msms_20133;B_D140314_SGSDSsample3_R02_MSG_T0_msms_20109;B_D140314_SGSDSsample4_R02_MSG_T0_msms_20058;B_D140314_SGSDSsample2_R02_MSG_T0_msms_20484;B_D140314_SGSDSsample3_R01_MSG_T0_msms_20197;B_D140314_SGSDSsample3_R03_MSG_T0_msms_20081;B_D140314_SGSDSsample4_R03_MSG_T0_msms_20128;B_D140314_SGSDSsample5_R03_MSG_T0_msms_20182	775.395	775.397	46.647	48.647	2517603,2517612,2517602,2517601,2517604,2517607,2517609,2517605,2517606,2517613,2517608,2517610,2517611,2517615,2517616,2517614	16	1548.78	2	34.8129	16		0.82129	48.231;47.992;46.893;48.414;47.917;46.898;48.539;47.544;47.955;47.749;47.149;47.323;NA;NA;46.969;NA;NA;NA;NA;47.47;47.763;47.545;NA;NA	775.396490704049;775.396376892143;775.39637053705;775.396703657441;775.396783919348;775.395945301617;775.396638861653;775.396471148391;775.396529386983;775.396600495902;775.395781071145;775.396460770466;NA;NA;775.396493718903;NA;NA;NA;NA;775.396714297037;775.397864625703;775.397849199045;NA;NA	26.514;28.013;37.112;35.959;64.297;NaN;16.254;31.422;53.683;NaN;17.436;45.137;NA;NA;27.115;NA;NA;NA;NA;NaN;NaN;NaN;NA;NA	1	0.584	0.345	-0.754	0.767	0.27	-0.749	0.892	-0.103	0.308	0.102	-0.498	-0.324	0.4333	-0.0442818	-0.678	0.72102	-0.291349	0.0290054	0.678766	-0.177	0.116	-0.102	-0.265902	0.00990083	0.0035	0.0056917	0.0072827	0.0030535	0.006569	0.0082881	0.004951	0.0058066	0.0075721	0.0038716	0.0057511	0.008286	0.00418029	0.00671977	0.0082438	0.00357868	0.00619784	0.00854644	0.00437383	0.0061623	0.0074585	0.0046998	0.00536031	0.00905947	target	FALSE	P12799
Feature_841	610.977	96.081	YETGQLFLHSIFGYR	Q9Y2S7	B_D140314_SGSDSsample8_R03_MSG_T0_msms_42250;B_D140314_SGSDSsample3_R01_MSG_T0_msms_42697	610.976	610.978	95.081	97.081	1535120,1535121,1535126,1535124,1535125,1535122,1535127,1535123,1535119,1535118,1535128	11	1829.91	3	27.683	11		0.44494	96.412;NA;NA;96.723;95.755;NA;96.634;NA;95.674;96.041;NA;NA;96.081;95.355;NA;96.505;NA;NA;NA;NA;NA;94.86;NA;94.677	610.976205624782;NA;NA;610.97604244054;610.97532689463;NA;610.976832504943;NA;610.97557489808;610.97641534349;NA;NA;610.976010356635;610.976041751322;NA;610.976181274623;NA;NA;NA;NA;NA;610.975738890745;NA;610.975842452092	NaN;NA;NA;NaN;NaN;NA;36.77;NA;NaN;NaN;NA;NA;NaN;NaN;NA;NaN;NA;NA;NA;NA;NA;NaN;NA;18.596	1	0.331	0.158852	-0.21535	0.642	-0.326	-0.295958	0.553	0.109168	-0.407	-0.04	-0.134823	-0.0376515	0	-0.726	-0.481445	0.424	-0.256514	-0.0271401	0.522761	-0.29181	-0.242043	-1.221	-0.355112	-1.404	0.0033846	0.003992	0.00628094	0.0027555	0.0057335	0.00655558	0.0045404	0.00522245	0.006477	0.0035501	0.00511865	0.00711418	0.0038666	0.0052144	0.00724235	0.0032226	0.00482594	0.00704812	0.00386605	0.00553872	0.0060694	0.0037478	0.00489014	0.0076754	target	FALSE	Q9Y2S7
Feature_842	735.313	39.9085	YESSSYTDQFSR	Q07157	B_D140314_SGSDSsample4_R02_MSG_T0_msms_16633;B_D140314_SGSDSsample1_R03_MSG_T0_msms_16592;B_D140314_SGSDSsample3_R01_MSG_T0_msms_16618;B_D140314_SGSDSsample6_R01_MSG_T0_msms_16822;B_D140314_SGSDSsample5_R03_MSG_T0_msms_16611;B_D140314_SGSDSsample7_R01_MSG_T0_msms_16695;B_D140314_SGSDSsample1_R02_MSG_T0_msms_16511;B_D140314_SGSDSsample4_R03_MSG_T0_msms_16573;B_D140314_SGSDSsample8_R01_MSG_T0_msms_16682;B_D140314_SGSDSsample2_R01_MSG_T0_msms_16521;B_D140314_SGSDSsample8_R02_MSG_T0_msms_16706;B_D140314_SGSDSsample5_R02_MSG_T0_msms_16757;B_D140314_SGSDSsample2_R02_MSG_T0_msms_16689;B_D140314_SGSDSsample5_R01_MSG_T0_msms_16688;B_D140314_SGSDSsample7_R03_MSG_T0_msms_16839;B_D140314_SGSDSsample3_R02_MSG_T0_msms_16580;B_D140314_SGSDSsample7_R02_MSG_T0_msms_16836;B_D140314_SGSDSsample6_R02_MSG_T0_msms_16756;B_D140314_SGSDSsample8_R03_MSG_T0_msms_16660;B_D140314_SGSDSsample6_R03_MSG_T0_msms_16677;B_D140314_SGSDSsample1_R01_MSG_T0_msms_16532	735.312	735.314	38.9085	40.9085	2304949,2304933,2304928,2304931,2304938,2304937,2304947,2304941,2304950,2304927,2304934,2304944,2304929,2304945,2304936,2304930,2304935,2304943,2304932,2304942,2304939,2304946,2304940,2304926	24	1468.61	2	37.6188	24		1	40.442;40.225;39.351;40.502;40.133;39.32;40.765;39.974;39.93;40.073;39.789;39.65;40.241;39.887;39.322;40.471;39.699;39.865;40.369;39.775;39.976;39.581;39.676;39.859	NaN;735.313022307369;735.312940425922;735.312996181032;735.313021359207;735.31225832589;735.31195210902;735.313087817114;735.312242788709;735.313389709787;735.3126768933;735.312246437752;735.312293780392;735.312099521047;735.312812294969;735.312150186274;735.312299821048;735.31187409565;735.312517031785;735.312239368431;735.312554556604;735.313233397296;735.31221623079;735.312099371557	35.959;25.217;35.959;59.757;20.304;NaN;28.013;47.938;NaN;NaN;19.762;25.386;44.309;25.938;62.303;35.944;47.261;29.743;27.329;42.743;34.721;44.309;52.79;44.309	1	0.5335	0.3165	-0.5575	0.5935	0.2245	-0.5885	0.8565	0.0655	0.0215	0.1645	-0.1195	-0.2585	0.3325	-0.0215	-0.5865	0.5625	-0.2095	-0.0435	0.4605	-0.1335	0.0675	-0.3275	-0.2325	-0.0495	0.00336699	0.005365	0.0067946	0.0029751	0.0064112	0.0077625	0.0046767	0.005496	0.007179	0.0036033	0.0053155	0.0077837	0.0040156	0.0064411	0.0078323	0.0035079	0.0057927	0.0081055	0.0041656	0.0058311	0.0071361	0.0044071	0.005105	0.0084984	target	FALSE	Q07157
Feature_843	995.133	68.973	YESSLYSQEYSKPADVTPLNGFSEGSK	P46821	B_D140314_SGSDSsample5_R03_MSG_T0_msms_30178;B_D140314_SGSDSsample4_R03_MSG_T0_msms_30107;B_D140314_SGSDSsample1_R03_MSG_T0_msms_30192;B_D140314_SGSDSsample3_R02_MSG_T0_msms_30106;B_D140314_SGSDSsample2_R01_MSG_T0_msms_30142;B_D140314_SGSDSsample1_R02_MSG_T0_msms_29980;B_D140314_SGSDSsample1_R01_MSG_T0_msms_30105	995.132	995.134	67.973	69.973	3323154,3323147,3323151,3323155,3323146,3323156,3323152,3323143,3323149,3323145,3323148,3323144,3323142,3323150,3323153,3323141	16	2982.38	3	16.3342	16		0.44494	69.425;68.971;68.369;69.668;68.975;68.433;NA;68.855;69.051;69.118;68.632;68.631;69.084;NA;68.284;69.517;NA;NA;69.33;NA;NA;68.558;NA;NA	995.132804892768;995.130815840756;995.132508804457;995.133080857411;995.132189061275;995.132341268463;NA;995.1314413981;995.131806324009;995.13219045556;995.131709438592;995.132889508785;995.128419899318;NA;995.128267081687;995.131129628645;NA;NA;995.129317131653;NA;NA;995.128248215365;NA;NA	11.311;36.576;17.716;8.6192;NaN;NaN;NA;11.105;NaN;NaN;NaN;11.105;NaN;NA;17.907;NaN;NA;NA;NaN;NA;NA;NaN;NA;NA	1	0.452	-0.002	-0.604	0.695	0.002	-0.54	1.00668	-0.118	0.078	0.145	-0.341	-0.342	0.111	0.0836189	-0.689	0.544	-0.298449	0.0156474	0.357	-0.320834	-0.138523	-0.415	-0.2324	-0.074243	0.0045135	0.0072954	0.0093057	0.0038334	0.0086907	0.010172	0.00640026	0.007521	0.0097777	0.0048699	0.0074216	0.010422	0.0052394	0.00837878	0.010536	0.0042405	0.00768574	0.0108802	0.0056847	0.00752365	0.00948923	0.0056919	0.00671105	0.0115599	target	FALSE	P46821
Feature_844	716.015	74.4185	YESSALPSGQLTSLSEYASR	Q12931	B_D140314_SGSDSsample5_R01_MSG_T0_msms_32772	716.014	716.016	73.4185	75.4185	2200159,2200149,2200152,2200153,2200158,2200151,2200148,2200157,2200155,2200156,2200150,2200154	12	2145.02	3	21.599	12		0.47379	74.81;NA;73.836;NA;74.394;NA;NA;NA;74.443;74.666;73.924;74.137;74.604;NA;73.867;74.945;NA;NA;74.773;NA;NA;74.135;NA;NA	716.013377589645;NA;716.014767992954;NA;716.01554210932;NA;NA;NA;716.014410328188;716.014486456435;716.014132465559;716.016741477479;716.013997377993;NA;716.014787568104;716.012789871799;NA;NA;716.015774690709;NA;NA;716.015153490518;NA;NA	NaN;NA;NaN;NA;NaN;NA;NA;NA;NaN;NaN;NaN;NaN;21.599;NA;NaN;NaN;NA;NA;NaN;NA;NA;NaN;NA;NA	2	0.3915	0.225751	-0.5825	0.931112	-0.0245	-0.444149	0.963656	0.0677848	0.0245	0.2475	-0.4945	-0.2815	0.1855	0.101865	-0.5515	0.5265	-0.280404	0.000943278	0.3545	-0.299774	-0.151657	-0.2835	-0.222085	-0.106871	0.0036118	0.00478237	0.0070765	0.00305472	0.0062867	0.00773594	0.00492339	0.00576474	0.0072847	0.0039772	0.0057924	0.0079637	0.0041581	0.00595256	0.0080462	0.0034308	0.00571264	0.00808225	0.0042229	0.0060967	0.0069028	0.004047	0.00532493	0.0087523	target	FALSE	Q12931
Feature_845	1073.52	74.3415	YESSALPSGQLTSLSEYASR	Q12931	B_D140314_SGSDSsample5_R03_MSG_T0_msms_32716;B_D140314_SGSDSsample8_R03_MSG_T0_msms_32653;B_D140314_SGSDSsample1_R03_MSG_T0_msms_32697;B_D140314_SGSDSsample7_R02_MSG_T0_msms_32800;B_D140314_SGSDSsample4_R02_MSG_T0_msms_32607;B_D140314_SGSDSsample3_R02_MSG_T0_msms_32581;B_D140314_SGSDSsample6_R02_MSG_T0_msms_32794;B_D140314_SGSDSsample8_R01_MSG_T0_msms_32777;B_D140314_SGSDSsample4_R03_MSG_T0_msms_32608;B_D140314_SGSDSsample8_R02_MSG_T0_msms_32744;B_D140314_SGSDSsample5_R02_MSG_T0_msms_32835;B_D140314_SGSDSsample7_R01_MSG_T0_msms_32712;B_D140314_SGSDSsample1_R01_MSG_T0_msms_32541;B_D140314_SGSDSsample2_R03_MSG_T0_msms_32640;B_D140314_SGSDSsample3_R01_MSG_T0_msms_32561;B_D140314_SGSDSsample6_R01_MSG_T0_msms_32854;B_D140314_SGSDSsample2_R01_MSG_T0_msms_32610;B_D140314_SGSDSsample7_R03_MSG_T0_msms_32750;B_D140314_SGSDSsample5_R01_MSG_T0_msms_32817;B_D140314_SGSDSsample6_R03_MSG_T0_msms_32720;B_D140314_SGSDSsample3_R03_MSG_T0_msms_32481;B_D140314_SGSDSsample4_R01_MSG_T0_msms_32650;B_D140314_SGSDSsample2_R02_MSG_T0_msms_32676;B_D140314_SGSDSsample1_R02_MSG_T0_msms_32392	1073.52	1073.52	73.3415	75.3415	3486460,3486469,3486448,3486465,3486456,3486453,3486462,3486467,3486457,3486468,3486459,3486464,3486446,3486451,3486452,3486461,3486449,3486466,3486458,3486463,3486454,3486455,3486450,3486447	24	2145.02	2	36.5663	24		0.55765	74.827;74.353;73.819;75.002;74.461;73.888;75.02;74.33;74.448;74.583;74.079;74.191;74.602;74.429;73.878;74.907;74.098;74.375;74.73;74.078;74.17;74.128;74.155;74.266	1073.51894594195;1073.51946685426;1073.51928405073;1073.51924967834;1073.5193438061;1073.51826540664;1073.51890176111;1073.51912823136;1073.51878640694;1073.51983442784;1073.51925038197;1073.51943830325;1073.51898146726;1073.5194327461;1073.51907011673;1073.51948112537;1073.51894556374;1073.51931183558;1073.51880623758;1073.51966593265;1073.51883707461;1073.51894875028;1073.51960358043;1073.51857819089	26.124;20.663;53.252;14.432;38.787;27.862;61.212;26.532;11.976;50.675;39.219;20.096;50.563;33.204;39.219;62.924;42.809;45.257;50.207;58.752;12.627;34.96;42.209;14.03	2	0.4855	0.0115	-0.5225	0.6605	0.1195	-0.4535	0.6785	-0.0115	0.1065	0.2415	-0.2625	-0.1505	0.2605	0.0875	-0.4635	0.5655	-0.2435	0.0335	0.3885	-0.2635	-0.1715	-0.2135	-0.1865	-0.0755	0.0049551	0.0077056	0.0099554	0.0040747	0.0095633	0.010605	0.0069531	0.0081093	0.010557	0.0049956	0.0079473	0.011155	0.0056233	0.0089258	0.011406	0.0045388	0.0080509	0.011692	0.0062035	0.0078813	0.010201	0.0058351	0.0071258	0.012535	target	FALSE	Q12931
Feature_846	637.33	46.976	YESLTDPSKLDSGKELK	P08238	B_D140314_SGSDSsample4_R03_MSG_T0_msms_19871	637.329	637.331	45.976	47.976	1715147,1715149,1715153,1715139,1715148,1715158,1715152,1715159,1715141,1715143,1715140,1715156,1715145,1715155,1715146,1715138,1715144,1715142,1715137,1715151,1715160,1715150,1715154,1715157	24	1908.97	3	24.287	24		0.75173	47.698;47.28;46.335;47.812;47.196;46.37;47.956;46.954;47.218;47.196;46.608;46.738;47.575;46.935;46.332;47.733;46.683;46.998;47.689;46.705;46.949;46.767;46.762;47.016	637.330742073727;637.331992594649;637.331577294284;637.331204043345;637.330602256914;637.331286718748;637.330432229707;637.331965852299;637.330643776381;637.331227955193;637.330116321386;637.330356272554;637.331586102646;637.331141731161;637.33160057289;637.330495673262;637.33117983283;637.331859991658;637.330861942703;637.331287531081;637.330633266416;637.331004303722;637.330564225934;637.330440064503	NaN;NaN;NaN;NaN;NaN;NaN;NaN;NaN;NaN;NaN;NaN;24.287;NaN;NaN;NaN;NaN;NaN;NaN;NaN;NaN;NaN;NaN;NaN;NaN	1	0.722	0.304	-0.641	0.836	0.22	-0.606	0.98	-0.022	0.242	0.22	-0.368	-0.238	0.599	-0.041	-0.644	0.757	-0.293	0.022	0.713	-0.271	-0.027	-0.209	-0.214	0.04	0.0033451	0.0044478	0.0059498	0.0024889	0.005713	0.0066834	0.00439	0.0050162	0.0065822	0.0033447	0.005009	0.0070866	0.0036919	0.0053795	0.0070988	0.0031576	0.0050133	0.0071234	0.0036473	0.0053493	0.0062379	0.0041647	0.0046189	0.0077311	target	FALSE	P08238|Q58FF7|Q58FF8
Feature_847	678.612	72.499	YESLTDPSKLDSGKELHINLIPNK	P07900	B_D140314_SGSDSsample6_R02_MSG_T0_msms_32067	678.611	678.613	71.499	73.499	1980895,1980897,1980903,1980901,1980898,1980902,1980896,1980900,1980899,1980904,1980894	11	2710.42	4	15.506	11		0.55661	NA;NA;NA;NA;72.795;NA;NA;NA;NA;NA;NA;72.489;73.045;72.732;72.035;NA;72.345;NA;73.278;72.303;72.499;NA;72.439;72.506	NA;NA;NA;NA;678.610317299374;NA;NA;NA;NA;NA;NA;678.611091600347;678.61112148027;678.61226890699;678.611011082287;NA;678.610731115711;NA;678.611427396818;678.611275640229;678.610567476659;NA;678.611805914455;678.610677466027	NA;NA;NA;NA;NaN;NA;NA;NA;NA;NA;NA;NaN;NaN;NaN;NaN;NA;15.506;NA;NaN;NaN;NaN;NA;NaN;NaN	1	0.731564	0.235843	-0.4729	0.927839	0.296	-0.450965	0.977745	0.0663695	0.272623	0.373869	-0.245026	-0.01	0.546	0.233	-0.464	0.782227	-0.154	0.00900484	0.779	-0.196	0	-0.258826	-0.06	0.007	0.00355778	0.00447082	0.00672401	0.00286083	0.0060367	0.00729014	0.00476624	0.00551755	0.00701175	0.00381575	0.00557876	0.0076223	0.0040044	0.0055577	0.0077101	0.00329811	0.005405	0.00766682	0.0040046	0.0058703	0.0065536	0.00396547	0.0050761	0.0084148	target	FALSE	P07900
Feature_848	513.923	41.804	YESLTDPSKLDSGK	P07900	B_D140314_SGSDSsample1_R03_MSG_T0_msms_17372;B_D140314_SGSDSsample3_R01_MSG_T0_msms_17429;B_D140314_SGSDSsample5_R02_MSG_T0_msms_17551;B_D140314_SGSDSsample2_R02_MSG_T0_msms_17502	513.922	513.924	40.804	42.804	833922,833924,833930,833932,833927,833928,833933,833940,833934,833926,833939,833936,833925,833929,833937,833931,833935,833938,833923	19	1538.75	3	15.8842	19		0.74861	42.428;NA;41.199;NA;42.065;41.113;42.762;41.831;41.89;42.016;41.516;41.563;42.217;41.773;41.1;42.403;41.541;NA;42.27;41.502;41.804;41.351;NA;NA	513.922612091346;NA;513.923078142209;NA;513.922647994768;513.92278354603;513.922656893404;513.92263374838;513.922468503509;513.922573475653;513.922477977657;513.92266860835;513.922437306621;513.923018644611;513.922534545701;513.922509267762;513.922648125274;NA;513.922587609104;513.922487538497;513.922745179329;513.922443306374;NA;NA	NaN;NA;19.578;NA;19.211;NaN;12.833;NaN;NaN;NaN;NaN;NaN;NaN;11.915;NaN;NaN;NaN;NA;NaN;NaN;NaN;NaN;NA;NA	2	0.624	0.338589	-0.605	0.743132	0.261	-0.691	0.958	0.027	0.086	0.212	-0.288	-0.241	0.413	-0.031	-0.704	0.599	-0.263	0.0161606	0.466	-0.302	0	-0.453	-0.306204	0.0209218	0.0026501	0.00360039	0.004737	0.00201675	0.0047573	0.0053253	0.0036368	0.0041968	0.0053957	0.002702	0.0040261	0.0057375	0.0031554	0.004321	0.0057811	0.0027368	0.0039772	0.00577076	0.0029915	0.0044728	0.0050847	0.0034087	0.00382146	0.00630561	target	FALSE	P07900|P08238|Q58FF7|Q58FF8
Feature_849	770.38	41.7835	YESLTDPSKLDSGK	P07900	B_D140314_SGSDSsample8_R03_MSG_T0_msms_17352;B_D140314_SGSDSsample4_R01_MSG_T0_msms_17385;B_D140314_SGSDSsample2_R01_MSG_T0_msms_17324;B_D140314_SGSDSsample3_R02_MSG_T0_msms_17384;B_D140314_SGSDSsample7_R02_MSG_T0_msms_17542;B_D140314_SGSDSsample2_R03_MSG_T0_msms_17315;B_D140314_SGSDSsample3_R01_MSG_T0_msms_17437;B_D140314_SGSDSsample7_R01_MSG_T0_msms_17502;B_D140314_SGSDSsample1_R01_MSG_T0_msms_17363;B_D140314_SGSDSsample6_R01_MSG_T0_msms_17624;B_D140314_SGSDSsample2_R02_MSG_T0_msms_17504;B_D140314_SGSDSsample3_R03_MSG_T0_msms_17242	770.379	770.381	40.7835	42.7835	2489868,2489867,2489856,2489852,2489859,2489858,2489846,2489862,2489850,2489866,2489863,2489864,2489855,2489848,2489849,2489857,2489860,2489854,2489845,2489853,2489847,2489861,2489851,2489865	24	1538.75	2	34.2898	24		0.71049	42.411;42.189;41.219;42.482;42.061;41.148;42.774;41.841;41.853;42.018;41.526;41.554;42.219;41.773;41.101;42.364;41.513;41.775;42.283;41.513;41.792;41.353;41.39;41.54	770.380395017929;770.380603191581;770.380527242594;770.380715976127;770.380575287941;770.380036101481;770.380638513286;770.380698293144;770.380435358282;770.380143280824;770.380332615178;770.380454744913;770.38022957711;770.38029926296;770.38034024811;770.380151692996;770.379955236775;770.380323000222;770.37990830719;770.380377905267;770.38050063397;770.380130579789;770.380516321132;770.380396569993	51.092;NaN;NaN;43.512;39.917;24.853;35.652;32.254;33.875;27.428;NaN;NaN;NaN;NaN;NaN;23.376;NaN;NaN;33.961;32.329;NaN;NaN;NaN;33.229	2	0.6275	0.4055	-0.5645	0.6985	0.2775	-0.6355	0.9905	0.0575	0.0695	0.2345	-0.2575	-0.2295	0.4355	-0.0105	-0.6825	0.5805	-0.2705	-0.0085	0.4995	-0.2705	0.0085	-0.4305	-0.3935	-0.2435	0.003413	0.0056809	0.0071536	0.0031045	0.0066026	0.0081865	0.0048326	0.0057085	0.0074414	0.0037543	0.0055366	0.0081115	0.0041385	0.0067801	0.0081297	0.0035972	0.0061004	0.0084735	0.0043447	0.0060462	0.0074388	0.0045566	0.0052967	0.0088291	target	FALSE	P07900|P08238|Q58FF7|Q58FF8
Feature_850	568.303	30.726	YESLKGVDPK	P47914	B_D140314_SGSDSsample2_R02_MSG_T0_msms_12394	568.302	568.304	29.726	31.726	1232356,1232352,1232344,1232347,1232357,1232355,1232362,1232345,1232360,1232350,1232353,1232363,1232343,1232361,1232359,1232348,1232349,1232351,1232358,1232354,1232346	21	1134.59	2	36.395	21		0.44494	31.251;30.991;30.038;31.477;30.902;29.783;31.547;30.512;30.77;30.727;30.226;30.261;30.946;NA;NA;31.399;30.371;30.629;31.198;30.402;30.679;NA;30.262;30.726	568.303424226885;568.303572582864;568.305386093058;568.304326186694;568.303405019168;568.304936529395;568.3037965842;568.304263282409;568.303708703446;568.304682843443;568.304793468939;568.303967858809;568.304234606912;NA;NA;568.303620001742;568.304125578966;568.304111834557;568.304552959017;568.304578968953;568.303574767675;NA;568.304422767483;568.303938778618	NaN;NaN;NaN;NaN;36.395;NaN;NaN;NaN;NaN;NaN;NaN;NaN;NaN;NA;NA;NaN;NaN;NaN;NaN;NaN;NaN;NA;NaN;NaN	1	0.525	0.265	-0.688	0.751	0.176	-0.943	0.821	-0.214	0.044	0.001	-0.5	-0.465	0.22	0.000719239	-0.501096	0.673	-0.355	-0.097	0.472	-0.324	-0.047	-0.391443	-0.464	0	0.0028123	0.0040237	0.0051215	0.0023311	0.005347	0.0058253	0.0038562	0.0044314	0.0058333	0.0028456	0.0041729	0.006153	0.003346	0.0048963	0.00626783	0.0029859	0.0043687	0.006339	0.0032924	0.0047215	0.005652	0.00360092	0.0041233	0.0067977	target	FALSE	P47914
Feature_851	616.653	58.454	YESLELCRPVLQQGR	Q00610	B_D140314_SGSDSsample5_R03_MSG_T0_msms_25222;B_D140314_SGSDSsample3_R03_MSG_T0_msms_25210	616.652	616.654	57.454	59.454	1575855,1575859,1575857,1575854,1575852,1575856,1575853,1575850,1575851,1575861,1575849,1575860,1575858	13	1846.94	3	14.785	13		0.55566	NA;58.895;57.908;NA;58.674;57.971;NA;58.542;58.826;58.826;NA;58.256;NA;58.466;57.782;NA;58.174;58.454;NA;NA;58.351;NA;NA;NA	NA;616.653326149468;616.652867483203;NA;616.653196473618;616.652547240281;NA;616.652610158048;616.652334997346;616.652725643306;NA;616.652434782593;NA;616.653257711333;616.652426530094;NA;616.652738523684;616.652932161805;NA;NA;616.652607040397;NA;NA;NA	NA;NaN;NaN;NA;NaN;NaN;NA;NaN;11.474;NaN;NA;NaN;NA;NaN;18.096;NA;NaN;NaN;NA;NA;NaN;NA;NA;NA	1	0.702598	0.441	-0.546	0.968392	0.22	-0.483	1.03228	0.088	0.372	0.372	-0.27778	-0.198	0.408499	0.012	-0.672	0.762457	-0.28	0	0.710634	-0.319632	-0.103	-0.196936	-0.254432	-0.0216304	0.00335654	0.0041663	0.0058875	0.00248675	0.0055295	0.0065129	0.00441024	0.0050052	0.0065232	0.0034167	0.00519018	0.0069775	0.00364358	0.0050582	0.0070385	0.00304819	0.0048968	0.0069572	0.00354165	0.00536566	0.0060146	0.00395625	0.004561	0.00772801	target	FALSE	Q00610
Feature_852	506.573	33.0045	YESHPVCADLQAK	Q9NX63	B_D140314_SGSDSsample5_R01_MSG_T0_msms_13453;B_D140314_SGSDSsample4_R01_MSG_T0_msms_13299;B_D140314_SGSDSsample1_R03_MSG_T0_msms_13341;B_D140314_SGSDSsample8_R01_MSG_T0_msms_13336;B_D140314_SGSDSsample6_R03_MSG_T0_msms_13438;B_D140314_SGSDSsample8_R03_MSG_T0_msms_13395;B_D140314_SGSDSsample7_R03_MSG_T0_msms_13585	506.572	506.574	32.0045	34.0045	781289,781295,781307,781288,781294,781300,781309,781305,781303,781299,781308,781298,781287,781293,781292,781296,781290,781306,781304,781319,781302,781301,781297,781291	24	1516.7	3	14.1855	23		0.58448	33.626;33.348;32.419;33.815;33.278;32.228;33.96;32.889;33.134;33.079;32.703;32.708;33.316;32.933;32.366;33.747;32.736;32.951;33.548;32.697;33.058;32.474;32.486;33	506.573317145951;506.573825914006;506.57354373386;506.573648303473;506.57317903563;506.573633058065;506.573390368145;506.573241591926;506.573349084149;506.57360559684;506.5732495108;506.573402560877;506.573377672814;506.573545724773;506.573228916661;506.573180595148;506.57329287907;506.573498527789;506.573704044949;506.573202224239;506.57345267644;506.573218755337;506.573434879744;506.573444391069	NaN;NaN;14.03;NaN;NaN;NaN;NaN;NaN;NaN;12.878;NaN;NaN;11.976;NaN;NaN;NaN;NaN;20.585;NaN;NaN;11.614;14.03;NaN;0	2	0.6215	0.3435	-0.5855	0.8105	0.2735	-0.7765	0.9555	-0.1155	0.1295	0.0745	-0.3015	-0.2965	0.3115	-0.0715	-0.6385	0.7425	-0.2685	-0.0535	0.5435	-0.3075	0.0535	-0.5305	-0.5185	-0.0045	0.0025303	0.0035771	0.0045879	0.0020458	0.0047499	0.0052061	0.0034855	0.0040728	0.0052259	0.0025638	0.0037741	0.0055223	0.0030824	0.004337	0.0056235	0.002742	0.0038811	0.0056648	0.0029561	0.004331	0.0050339	0.0032405	0.0037199	0.0060943	target	FALSE	Q9NX63
Feature_853	759.356	32.9695	YESHPVCADLQAK	Q9NX63	B_D140314_SGSDSsample7_R03_MSG_T0_msms_13606;B_D140314_SGSDSsample3_R03_MSG_T0_msms_13262;B_D140314_SGSDSsample1_R02_MSG_T0_msms_13331;B_D140314_SGSDSsample1_R03_MSG_T0_msms_13331;B_D140314_SGSDSsample6_R03_MSG_T0_msms_13477;B_D140314_SGSDSsample6_R02_MSG_T0_msms_13533	759.355	759.357	31.9695	33.9695	2432400,2432404,2432389,2432401,2432396,2432399,2432391,2432386,2432406,2432403,2432384,2432397,2432405,2432385,2432388,2432402,2432395,2432387,2432393,2432392,2432407,2432390,2432398,2432394	24	1516.7	2	21.3705	24		0.44494	33.623;33.335;32.423;33.816;33.288;32.226;33.927;32.903;33.126;33.065;32.728;32.721;33.315;32.949;32.369;33.762;32.719;32.96;33.557;32.688;33.054;32.462;32.5;32.979	759.355705804247;759.356015666366;759.355914380448;759.355713254356;759.35604265919;759.35627826017;759.356797721793;759.356086518085;759.355716103;759.356455286159;759.356329229467;759.356320211993;759.35531819436;759.356521998963;759.355997090041;759.355510401072;759.355792740539;759.355948587028;759.355965738676;759.356025553436;759.356255273566;759.35615009343;759.355635121217;759.356327499413	NaN;15.629;19.762;NaN;NaN;NaN;NaN;NaN;21.372;NaN;NaN;NaN;NaN;NaN;NaN;NaN;18.745;25.386;NaN;NaN;27.329;NaN;NaN;NaN	2	0.6535	0.3655	-0.5465	0.8465	0.3185	-0.7435	0.9575	-0.0665	0.1565	0.0955	-0.2415	-0.2485	0.3455	-0.0205	-0.6005	0.7925	-0.2505	-0.0095	0.5875	-0.2815	0.0845	-0.5075	-0.4695	0.0095	0.0032858	0.0056281	0.0069261	0.0031496	0.006629	0.0079928	0.0046452	0.0055424	0.0072308	0.0035676	0.0051948	0.0078231	0.0040581	0.0067818	0.0079303	0.0036188	0.0059534	0.0083176	0.0042972	0.0058566	0.007375	0.0043415	0.0051764	0.0085678	target	FALSE	Q9NX63
Feature_854	816.399	66.434	YESGDHVAVYPANDSALVNQLGK	P16435	B_D140314_SGSDSsample1_R02_MSG_T0_msms_28756;B_D140314_SGSDSsample2_R01_MSG_T0_msms_28889;B_D140314_SGSDSsample3_R02_MSG_T0_msms_28947;B_D140314_SGSDSsample3_R01_MSG_T0_msms_28932;B_D140314_SGSDSsample4_R03_MSG_T0_msms_28858	816.398	816.4	65.434	67.434	2702825,2702826,2702831,2702830,2702828,2702827,2702829	7	2446.18	3	20.741	7		0.50001	66.78;66.434;NA;67.035;NA;NA;67.151;66.197;66.41;NA;NA;65.914;NA;NA;NA;NA;NA;NA;NA;NA;NA;NA;NA;NA	816.399586830218;816.399791849417;NA;816.399286997619;NA;NA;816.398788100707;816.400312872553;816.399558553534;NA;NA;816.399810066104;NA;NA;NA;NA;NA;NA;NA;NA;NA;NA;NA;NA	NaN;13.057;NA;28.178;NA;NA;33.676;18.251;NaN;NA;NA;10.543;NA;NA;NA;NA;NA;NA;NA;NA;NA;NA;NA;NA	1	0.346	0	-0.514437	0.601	0.177997	-0.461268	0.717	-0.237	-0.024	0.353475	-0.255794	-0.52	0.382503	0.0682082	-0.62073	0.757221	-0.303081	0.0153644	0.655274	-0.326623	-0.132954	-0.234729	-0.240598	-0.0601388	0.0036599	0.0057819	0.00792839	0.0033524	0.00689046	0.00893088	0.0053238	0.006269	0.0080114	0.00436009	0.00633045	0.0087789	0.0044374	0.0069393	0.0088225	0.00363621	0.00657459	0.00906954	0.00464677	0.00664881	0.00777097	0.00446818	0.00572845	0.0096452	target	FALSE	P16435
Feature_855	818.818	27.662	YESASMSSTCEPCK	Q15154	B_D140314_SGSDSsample6_R01_MSG_T0_msms_11117;B_D140314_SGSDSsample5_R01_MSG_T0_msms_10920	818.817	818.819	26.662	28.662	2714292,2714281,2714291,2714284,2714282,2714294,2714280,2714276,2714290,2714278,2714283,2714287,2714277,2714293,2714286,2714275,2714285,2714279,2714289,2714288	20	1635.62	2	17.436	20		0.44494	NA;27.817;27.51;NA;27.79;26.879;NA;27.557;27.663;27.699;27.428;27.303;27.832;27.744;NA;28.257;27.451;27.661;27.99;27.578;27.678;27.432;27.332;27.732	NA;818.818369521166;818.81794740718;NA;818.817711935858;818.817122541133;NA;818.819074335592;818.818407176112;818.819397568922;818.817981794208;818.818617269486;818.817762828187;818.817830870255;NA;818.818353156113;818.817718432681;818.818618676072;818.818606168944;818.817051661917;818.817932054486;818.818160681004;818.819005326495;818.818423444912	NA;NaN;NaN;NA;NaN;NaN;NA;NaN;NaN;NaN;NaN;NaN;17.436;NaN;NA;17.436;NaN;NaN;NaN;NaN;NaN;NaN;NaN;NaN	1	0.460289	0.155	-0.152	0.73727	0.128	-0.783	0.765588	-0.105	0.001	0.037	-0.234	-0.359	0.17	0.082	-0.427216	0.595	-0.211	-0.001	0.328	-0.084	0.016	-0.23	-0.33	0.07	0.00318739	0.0062251	0.0073712	0.00338956	0.0071317	0.0086426	0.00481699	0.0057831	0.0075555	0.0036522	0.0052473	0.0081705	0.0042075	0.0074828	0.00835043	0.0038166	0.0064187	0.0088883	0.0046149	0.00607	0.0079142	0.0043956	0.0054238	0.0089324	target	FALSE	Q15154
Feature_856	525.777	42.7272	YEQVDLVGK;EIVETFANK	Q9BQ39;P49792	B_D140314_SGSDSsample8_R01_MSG_T0_msms_18059;B_D140314_SGSDSsample1_R03_MSG_T0_msms_17940;B_D140314_SGSDSsample6_R02_MSG_T0_msms_18124;B_D140314_SGSDSsample4_R03_MSG_T0_msms_17979	525.776	525.778	41.589	43.8655	920819,920816,920811,920805,920808,920822,920810,920824,920809,920803,920812,920817,920814,920806,920825,920804,920818,920807,920815,920813,920823,920821,920820,920805,920822,920824,920802,920812,920817,920825,920804,920823,920820	33	1049.54	2	26.6911111111111,26.6911111111111	33,33	,,,	0.44494	43.554;43.186;42.202;43.66;43.131;42.137;43.948;42.823;43.005;43.031;42.464;42.589;43.228;42.799;42.155;43.62;42.526;42.869;43.475;42.579;42.881;42.563;42.582;42.862	525.778530722325;525.778424721126;525.777884767216;525.778650591911;525.778632704466;525.777449469655;525.77846802493;525.777733998069;525.778786322822;525.778288650304;525.777425976825;525.77767398586;525.778263594401;525.779173377997;525.777625163165;525.778692599967;525.777601877701;525.777758779284;525.778193323965;525.777287037369;525.777706947579;525.777215197279;525.778099234314;525.777566857024	NA;NA;26.105;NA;NA;NA;NA;NA;NA;NA;NA;24.155;NA;NA;NA;NA;23.768;NA;NA;NA;NA;32.892;NA;NA	1	0.82675	0.45875	-0.52525	0.93275	0.40375	-0.59025	1.22075	0.09575	0.27775	0.30375	-0.26325	-0.13825	0.50075	0.07175	-0.57225	0.89275	-0.20125	0.14175	0.74775	-0.14825	0.15375	-0.16425	-0.14525	0.13475	0.0027224	0.0036716	0.0048562	0.0020565	0.004859	0.0054526	0.0037344	0.0042825	0.0055324	0.002776	0.0041406	0.0058853	0.0032202	0.0044107	0.0059231	0.0027758	0.0040772	0.0059135	0.0030555	0.0045599	0.0051987	0.0035038	0.0039112	0.0064532	target	FALSE	Q9BQ39;P49792
Feature_857	776.834	34.0305	YEQGTGCWQGPNR	P14314	B_D140314_SGSDSsample4_R02_MSG_T0_msms_13800;B_D140314_SGSDSsample1_R03_MSG_T0_msms_13795;B_D140314_SGSDSsample5_R03_MSG_T0_msms_13855;B_D140314_SGSDSsample4_R01_MSG_T0_msms_13763;B_D140314_SGSDSsample7_R02_MSG_T0_msms_13984;B_D140314_SGSDSsample8_R03_MSG_T0_msms_13864;B_D140314_SGSDSsample3_R02_MSG_T0_msms_13758;B_D140314_SGSDSsample6_R02_MSG_T0_msms_13963;B_D140314_SGSDSsample1_R02_MSG_T0_msms_13734;B_D140314_SGSDSsample2_R01_MSG_T0_msms_13776;B_D140314_SGSDSsample4_R03_MSG_T0_msms_13758;B_D140314_SGSDSsample2_R02_MSG_T0_msms_13938;B_D140314_SGSDSsample7_R03_MSG_T0_msms_14031;B_D140314_SGSDSsample1_R01_MSG_T0_msms_13740;B_D140314_SGSDSsample3_R03_MSG_T0_msms_13636;B_D140314_SGSDSsample3_R01_MSG_T0_msms_13747;B_D140314_SGSDSsample6_R01_MSG_T0_msms_14010;B_D140314_SGSDSsample5_R02_MSG_T0_msms_13969;B_D140314_SGSDSsample7_R01_MSG_T0_msms_13855;B_D140314_SGSDSsample5_R01_MSG_T0_msms_13879;B_D140314_SGSDSsample6_R03_MSG_T0_msms_13894	776.833	776.835	33.0305	35.0305	2523975,2523962,2523955,2523976,2523966,2523961,2523971,2523973,2523959,2523974,2523968,2523954,2523956,2523963,2523957,2523972,2523953,2523960,2523958,2523967,2523965,2523970,2523964,2523969	24	1551.65	2	41.507	24		0.63741	34.572;34.403;33.49;34.817;34.343;33.374;34.832;34.008;34.053;34.132;33.852;33.797;34.367;34.003;33.51;34.647;33.803;34.084;34.469;33.847;34.13;33.514;33.575;33.997	776.83382482345;776.833707446934;776.833480743176;776.833701745121;776.833851103581;776.833277035534;776.834033628267;776.834074231806;776.833547288294;776.833927229025;776.833939391991;776.833832336034;776.833506640191;776.833612022158;776.83360957506;776.833426639702;776.833470451095;776.833636428279;776.833793753957;776.833693264664;776.833648600291;776.833308546689;776.833667356326;776.833585872684	19.762;59.757;46.158;65.347;34.721;NaN;36.334;36.525;54.608;34.887;37.112;65.347;36.334;36.334;35.224;46.158;35.959;57.598;37.112;36.525;36.525;NaN;NaN;23.32	1	0.5415	0.3725	-0.5405	0.7865	0.3125	-0.6565	0.8015	-0.0225	0.0225	0.1015	-0.1785	-0.2335	0.3365	-0.0275	-0.5205	0.6165	-0.2275	0.0535	0.4385	-0.1835	0.0995	-0.5165	-0.4555	-0.0335	0.0033023	0.0057897	0.0071055	0.003205	0.0067232	0.0082044	0.004717	0.0056454	0.0073563	0.0036417	0.0053065	0.0079835	0.0041177	0.0069516	0.0080777	0.0036632	0.0061077	0.0085014	0.0043862	0.0059636	0.0075255	0.0044146	0.0052711	0.008732	target	FALSE	P14314
Feature_858	846.946	78.701	YEQGFITDPVVLSPK	P12268	B_D140314_SGSDSsample1_R03_MSG_T0_msms_34757;B_D140314_SGSDSsample5_R03_MSG_T0_msms_34731;B_D140314_SGSDSsample8_R01_MSG_T0_msms_34826;B_D140314_SGSDSsample6_R01_MSG_T0_msms_35033;B_D140314_SGSDSsample2_R02_MSG_T0_msms_34774;B_D140314_SGSDSsample4_R01_MSG_T0_msms_34803;B_D140314_SGSDSsample6_R02_MSG_T0_msms_34871;B_D140314_SGSDSsample7_R02_MSG_T0_msms_34856;B_D140314_SGSDSsample2_R03_MSG_T0_msms_34693;B_D140314_SGSDSsample3_R03_MSG_T0_msms_34626;B_D140314_SGSDSsample5_R02_MSG_T0_msms_34918;B_D140314_SGSDSsample4_R03_MSG_T0_msms_34698;B_D140314_SGSDSsample6_R03_MSG_T0_msms_34782;B_D140314_SGSDSsample2_R01_MSG_T0_msms_34769;B_D140314_SGSDSsample1_R02_MSG_T0_msms_34574;B_D140314_SGSDSsample1_R01_MSG_T0_msms_34787;B_D140314_SGSDSsample3_R01_MSG_T0_msms_34723;B_D140314_SGSDSsample5_R01_MSG_T0_msms_34854;B_D140314_SGSDSsample8_R03_MSG_T0_msms_34708	846.945	846.947	77.701	79.701	2836595,2836605,2836610,2836606,2836597,2836601,2836607,2836609,2836613,2836598,2836600,2836616,2836604,2836602,2836608,2836596,2836615,2836614,2836612,2836594,2836593,2836599,2836603,2836611	24	1691.88	2	25.8359	24		0.47319	79.538;78.906;78.217;79.609;78.863;78.221;79.64;78.731;78.95;79.069;78.383;78.495;79.142;78.77;78.103;79.524;78.438;78.671;79.408;78.361;78.511;78.479;78.54;78.637	846.947059831376;846.946817627273;846.946739112447;846.94625386243;846.946677577321;846.945830141485;846.946157268056;846.945863971667;846.947133089139;846.945699925726;846.945952091699;846.945518037973;846.946345121518;846.946569811701;846.945896110914;846.946116175539;846.94575680097;846.945616032467;846.946511636084;846.945606289268;846.94582515491;846.946055171901;846.945889991118;846.946027765258	30.55;43.68;14.876;28.806;31.185;14.446;30.889;NaN;19.659;38.634;NaN;14.876;23.226;45.433;16.942;31.185;20.43;22.879;NaN;31.185;NaN;15.864;NaN;16.137	1	0.837	0.205	-0.484	0.908	0.162	-0.48	0.939	0.03	0.249	0.368	-0.318	-0.206	0.441	0.069	-0.598	0.823	-0.263	-0.03	0.707	-0.34	-0.19	-0.222	-0.161	-0.064	0.0037637	0.0058784	0.0083779	0.0035766	0.0073042	0.009291	0.0055839	0.0065991	0.0083143	0.0044964	0.0064656	0.0091565	0.0046865	0.0073221	0.0091397	0.0038438	0.0068384	0.0094489	0.0050003	0.0068917	0.0080518	0.0044374	0.0060775	0.0099014	target	FALSE	P12268
Feature_860	908.462	73.2412	YEPVAEIGVGAYGTVYK;MQLKPMEINPEMLNK	P11802;P09936	B_D140314_SGSDSsample3_R01_MSG_T0_msms_32000;B_D140314_SGSDSsample5_R01_MSG_T0_msms_32106;B_D140314_SGSDSsample3_R02_MSG_T0_msms_31984;B_D140314_SGSDSsample8_R02_MSG_T0_msms_32142;B_D140314_SGSDSsample8_R03_MSG_T0_msms_32076	908.461	908.463	71.8505	74.632	3070513,3070493,3070510,3070495,3070501,3070498,3070477,3070487,3070469,3070478,3070486,3070476,3070472,3070483,3070475,3070488,3070481,3070485,3070470,3070480,3070473,3070484,3070489,3070479,3070500,3070514,3070511,3070506,3070508,3070494,3070504,3070509,3070496,3070512,3070513,3070499,3070505,3070516,3070507,3070515,3070502,3070497,3070503,3070493,3070510,3070495,3070501,3070498	48	1814.91	2	26.83175,26.83175	48,48	,,,	0.75172	73.642;73.387;72.8435;73.751;73.4275;72.776;73.781;73.2145;73.4455;73.552;72.9725;73.0265;73.264;73.343;72.6905;73.608;72.9525;73.268;73.514;72.9325;73.0975;72.978;73.05;73.1195	908.460391833501;908.462956339298;908.460888668078;908.46049194104;908.463103040205;908.459976842736;908.462647859575;908.460329739949;908.462257709587;908.461401284783;908.460966817348;908.460751939883;908.462461934778;908.462099382514;908.46117806032;908.461833895188;908.460822789227;908.462051933982;908.462298105163;908.461797417232;908.462295220328;908.460506017723;908.462181483653;908.460388548721	NA;NA;NA;NA;NA;NA;23.987;23.236;NA;NA;NA;NA;23.236;NA;NA;NA;NA;NA;NA;NA;NA;NA;45.915;33.886	2	0.40075	0.14575	-0.39775	0.50975	0.18625	-0.46525	0.53975	-0.02675	0.20425	0.31075	-0.26875	-0.21475	0.02275	0.10175	-0.55075	0.36675	-0.28875	0.02675	0.27275	-0.30875	-0.14375	-0.26325	-0.19125	-0.12175	0.00406775	0.0064862	0.00876005	0.00368065	0.0078635	0.0096722	0.0059354	0.00697595	0.0089217	0.0046974	0.00680835	0.0096838	0.0049101	0.0076917	0.0096804	0.00400595	0.0072844	0.010045	0.005272	0.00716635	0.0085738	0.0049956	0.0063106	0.0106235	target	FALSE	P11802;P09936
Feature_861	1113.17	102.345	YEPFSFADDIGSNNCGYYDLQAVLTHQGR	P54578	B_D140314_SGSDSsample8_R01_MSG_T0_msms_45761;B_D140314_SGSDSsample2_R01_MSG_T0_msms_45709;B_D140314_SGSDSsample8_R02_MSG_T0_msms_45677;B_D140314_SGSDSsample1_R01_MSG_T0_msms_45731;B_D140314_SGSDSsample5_R01_MSG_T0_msms_45845;B_D140314_SGSDSsample5_R02_MSG_T0_msms_45769;B_D140314_SGSDSsample4_R01_MSG_T0_msms_45826;B_D140314_SGSDSsample4_R02_MSG_T0_msms_45740;B_D140314_SGSDSsample6_R02_MSG_T0_msms_45837;B_D140314_SGSDSsample3_R03_MSG_T0_msms_45503;B_D140314_SGSDSsample8_R03_MSG_T0_msms_45551;B_D140314_SGSDSsample2_R03_MSG_T0_msms_45801	1113.17	1113.17	101.345	103.345	3553450,3553462,3553442,3553451,3553441,3553456,3553453,3553459,3553447,3553457,3553463,3553448,3553461,3553445,3553446,3553454,3553460,3553449,3553444,3553455,3553458,3553452,3553464,3553443	24	3336.48	3	12.6381	24		1.1145	103.1;102.4;102.23;103.19;102.51;102.1;103.11;102.4;102.37;102.83;102.29;102.32;102.74;102.13;101.93;103.07;102.1;102.38;102.65;102.03;102.07;101.96;101.9;101.95	1113.16679809981;1113.16637361529;1113.16585178834;1113.16677332616;1113.16643548897;1113.16717559319;1113.16669767272;1113.16623612568;1113.16661977946;1113.16711974771;1113.1668016858;1113.16640188775;1113.16675610857;1113.16638181974;1113.16575677591;1113.16559037425;1113.16635451441;1113.16724744297;1113.16473535254;1113.1672695981;1113.16579603934;1113.16639912542;1113.16579184933;1113.16579001666	16.532;NaN;NaN;16.27;NaN;11.65;NaN;NaN;10.329;10.422;9.5702;NaN;11.385;11.65;NaN;NaN;10.329;NaN;NaN;NaN;NaN;17.012;10.238;16.27	1	0.755	0.055	-0.115	0.845	0.165	-0.245	0.765	0.055	0.025	0.485	-0.055	-0.025	0.395	-0.215	-0.415	0.725	-0.245	0.035	0.305	-0.315	-0.275	-0.385	-0.445	-0.395	0.0052655	0.0081863	0.010826	0.0045682	0.010312	0.010921	0.0074063	0.0087185	0.010953	0.0051221	0.0081325	0.011759	0.0061135	0.009865	0.012128	0.0049836	0.0081679	0.01228	0.0069056	0.0082713	0.010851	0.0063098	0.0078155	0.012853	target	FALSE	P54578
Feature_862	821.047	87.805	YEPDSANPDALQCPIVLCGWR	Q08J23	B_D140314_SGSDSsample8_R03_MSG_T0_msms_38996;B_D140314_SGSDSsample1_R03_MSG_T0_msms_39199	821.046	821.048	86.805	88.805	2723807,2723811,2723806,2723813,2723809,2723812,2723815,2723805,2723808,2723804,2723814,2723816,2723810	13	2460.12	3	14.89	13		0.44494	88.679;NA;87.654;NA;NA;NA;88.724;NA;88.073;88.314;87.7;NA;88.353;NA;NA;NA;NA;NA;88.429;87.674;87.676;87.68;87.628;87.805	821.043399500405;NA;821.042908036787;NA;NA;NA;821.046116525033;NA;821.044427301374;821.044297544568;821.043125148763;NA;821.043082947733;NA;NA;NA;NA;NA;821.043740227272;821.04535820096;821.045065621491;821.045246539213;821.044464558567;821.045285240151	NaN;NA;17.824;NA;NA;NA;NaN;NA;NaN;NaN;NaN;NA;NaN;NA;NA;NA;NA;NA;NaN;NaN;NaN;NaN;NaN;11.956	1	0.874	0.20516	-0.151	0.955936	0.216058	-0.342507	0.919	0.0963708	0.268	0.509	-0.105	-0.0746598	0.548	0.0309682	-0.493181	0.848153	-0.258852	-0.0691022	0.624	-0.131	-0.129	-0.125	-0.177	0	0.0037073	0.00569085	0.0083189	0.0035808	0.00706237	0.00903575	0.0054738	0.00649172	0.008057	0.0044219	0.0063192	0.00896688	0.0046445	0.0072311	0.00900347	0.00382149	0.00660962	0.00923052	0.0049694	0.0068126	0.0078923	0.0042283	0.0060667	0.0096577	target	FALSE	Q08J23
Feature_863	474.568	21.5705	YEPAAVSEQGDKK	P05023	B_D140314_SGSDSsample2_R03_MSG_T0_msms_7935;B_D140314_SGSDSsample5_R03_MSG_T0_msms_8171;B_D140314_SGSDSsample6_R03_MSG_T0_msms_8299	474.567	474.569	20.5705	22.5705	542958,542959,542956,542954,542937,542938,542949,542953,542944,542942,542946,542952,542960,542951,542939,542948,542955,542941,542957,542950,542947,542945,542940,542943	24	1420.68	3	15.936	24		0.56515	21.918;21.812;21.13;22.051;21.75;20.861;22.157;21.432;21.584;21.569;21.308;21.258;21.759;21.454;21.159;22.084;21.39;21.861;21.954;21.572;21.558;21.388;21.456;21.668	474.568941759006;474.569253751078;474.56901375909;474.568828815289;474.568498730627;474.568723767371;474.568448290877;474.568673909285;474.568478512536;474.569077926605;474.568923370211;474.568946997065;474.568529439704;474.568783487635;474.568798034314;474.56844572434;474.568913579256;474.568807107107;474.568815196512;474.568613683168;474.568637029029;474.568330568524;474.568826436903;474.568848909197	NaN;NaN;NaN;NaN;NaN;13.413;NaN;NaN;NaN;NaN;NaN;NaN;NaN;NaN;14.791;NaN;NaN;19.604;NaN;NaN;NaN;NaN;NaN;NaN	2	0.3475	0.2415	-0.4405	0.4805	0.1795	-0.7095	0.5865	-0.1385	0.0135	-0.0015	-0.2625	-0.3125	0.1885	-0.1165	-0.4115	0.5135	-0.1805	0.2905	0.3835	0.0015	-0.0125	-0.1825	-0.1145	0.0975	0.0022847	0.0033945	0.0041999	0.0019883	0.0045264	0.0048257	0.00314	0.0037334	0.0047812	0.0022806	0.0033007	0.0050112	0.0028501	0.0041572	0.0051959	0.0026239	0.0035822	0.0052912	0.0027772	0.0039537	0.0047424	0.0028948	0.0034337	0.005565	target	FALSE	P05023
Feature_864	711.349	21.541	YEPAAVSEQGDKK	P05023	B_D140314_SGSDSsample8_R01_MSG_T0_msms_8169;B_D140314_SGSDSsample7_R02_MSG_T0_msms_8298;B_D140314_SGSDSsample8_R02_MSG_T0_msms_8177;B_D140314_SGSDSsample2_R03_MSG_T0_msms_7913;B_D140314_SGSDSsample1_R03_MSG_T0_msms_8062;B_D140314_SGSDSsample6_R02_MSG_T0_msms_8229;B_D140314_SGSDSsample3_R02_MSG_T0_msms_7951;B_D140314_SGSDSsample4_R01_MSG_T0_msms_7910;B_D140314_SGSDSsample6_R03_MSG_T0_msms_8268;B_D140314_SGSDSsample4_R03_MSG_T0_msms_7973;B_D140314_SGSDSsample2_R01_MSG_T0_msms_7920;B_D140314_SGSDSsample2_R02_MSG_T0_msms_8089;B_D140314_SGSDSsample7_R03_MSG_T0_msms_8256;B_D140314_SGSDSsample5_R01_MSG_T0_msms_8053;B_D140314_SGSDSsample3_R03_MSG_T0_msms_7874;B_D140314_SGSDSsample5_R03_MSG_T0_msms_8133	711.348	711.35	20.541	22.541	2173105,2173103,2173106,2173111,2173094,2173091,2173109,2173101,2173113,2173095,2173097,2173102,2173098,2173110,2173092,2173093,2173112,2173104,2173107,2173108,2173099,2173096,2173100	23	1420.68	2	27.9201	23		1	21.841;21.741;21.11;22.018;21.676;20.829;NA;21.437;21.52;21.541;21.304;21.197;21.72;21.412;21.078;22.044;21.435;21.85;21.9;21.551;21.561;21.36;21.43;21.675	711.349870501659;711.350109262795;711.348254255525;711.349782120005;711.348888363178;711.348108151698;NA;711.349197382885;711.348758792135;711.349808979942;711.348511585607;711.349995390073;711.34894695733;711.348531621843;NaN;711.349381169349;711.348597863315;711.349147685167;711.349193904098;711.349225822968;711.349237484758;711.349258911217;711.349478882257;711.349814314502	NaN;NaN;25.386;19.243;33.961;26.673;NA;25.386;33.961;24.343;NaN;43.512;19.762;NaN;34.532;NaN;34.721;19.762;NaN;21.372;34.532;21.372;28.204;NaN	2	0.3	0.2	-0.431	0.477	0.135	-0.712	0.519484	-0.104	-0.021	0	-0.237	-0.344	0.179	-0.129	-0.463	0.503	-0.106	0.309	0.359	0.01	0.02	-0.181	-0.111	0.134	0.0031329	0.005249	0.0063273	0.0030536	0.0064439	0.0073622	0.00426655	0.0051582	0.0067435	0.003227	0.0046277	0.0071973	0.0038452	0.006426	0.00748781	0.0035402	0.0054881	0.0078037	0.004061	0.0054442	0.0069908	0.0039783	0.0048556	0.0079532	target	FALSE	P05023
Feature_865	576.777	43.652	YENNVMNIR	Q08209	B_D140314_SGSDSsample8_R03_MSG_T0_msms_18420;B_D140314_SGSDSsample3_R03_MSG_T0_msms_18233	576.776	576.778	42.652	44.652	1290475,1290470,1290472,1290474,1290471,1290473,1290469,1290468,1290467	9	1151.54	2	30.2725	9		1	NA;NA;NA;NA;43.912;NA;NA;43.628;43.787;43.859;NA;NA;NA;NA;NA;NA;43.311;NA;NA;43.374;43.657;NA;43.439;43.652	NA;NA;NA;NA;576.776053416308;NA;NA;576.776470014135;NaN;576.776272675473;NA;NA;NA;NA;NA;NA;576.776436070954;NA;NA;576.775999757658;576.776829562236;NA;576.776514187395;576.776251364543	NA;NA;NA;NA;NaN;NA;NA;NaN;25.737;NaN;NA;NA;NA;NA;NA;NA;NaN;NA;NA;NaN;NaN;NA;NaN;34.808	1	0.648725	0.330762	-0.636414	0.744292	0.26	-0.665264	0.974367	-0.024	0.135	0.207	-0.338595	-0.227126	0.412044	-0.030709	-0.687078	0.715421	-0.341	0.0210281	0.643216	-0.278	0.005	-0.319144	-0.213	0	0.00299063	0.00402888	0.00535165	0.00226719	0.0053217	0.00596161	0.00403594	0.004606	0.00608316	0.0030551	0.00458191	0.00645527	0.00343026	0.00480695	0.00648661	0.00297473	0.0044963	0.00648884	0.00333101	0.0049227	0.0056987	0.0038697	0.0042449	0.0070865	target	FALSE	Q08209|P16298|P48454
Feature_866	557.252	26.571	YENGAFQER	P23919	B_D140314_SGSDSsample2_R02_MSG_T0_msms_10500;B_D140314_SGSDSsample4_R01_MSG_T0_msms_10331;B_D140314_SGSDSsample5_R03_MSG_T0_msms_10557;B_D140314_SGSDSsample3_R02_MSG_T0_msms_10327;B_D140314_SGSDSsample8_R01_MSG_T0_msms_10306;B_D140314_SGSDSsample5_R01_MSG_T0_msms_10488;B_D140314_SGSDSsample2_R03_MSG_T0_msms_10228;B_D140314_SGSDSsample3_R01_MSG_T0_msms_10285;B_D140314_SGSDSsample8_R03_MSG_T0_msms_10372	557.251	557.253	25.571	27.571	1150122,1150126,1150128,1150125,1150129,1150142,1150134,1150127,1150139,1150133,1150135,1150140,1150132,1150137,1150123,1150124,1150141,1150138,1150144,1150131,1150136,1150130,1150143	23	1112.49	2	29.906	23		0.44494	27.08;26.955;26.317;27.443;26.86;25.834;27.311;26.543;NA;26.735;26.431;26.306;26.923;26.739;26.36;27.241;26.408;26.75;26.979;26.571;26.556;25.98;26.066;26.397	557.25174092759;557.252037557012;557.252111472397;557.251603867055;557.251459545972;557.25187968156;557.25158908034;557.251808948552;NA;557.251814569799;557.25188351922;557.251831643242;557.251556830304;557.252077940636;557.251593328474;557.251679616301;557.252233988671;557.25183842166;557.252151927469;557.251826598066;557.252017827826;557.251562447634;557.251703683354;557.251910646009	NaN;NaN;NaN;NaN;22.086;31.934;32.841;32.841;NA;24.155;NaN;NaN;20.52;NaN;40.002;NaN;NaN;NaN;NaN;NaN;NaN;32.841;NaN;31.934	1	0.509	0.384	-0.254	0.872	0.289	-0.737	0.74	-0.028	0.0806554	0.164	-0.14	-0.265	0.352	0.168	-0.211	0.67	-0.163	0.179	0.408	0	-0.015	-0.591	-0.505	-0.174	0.0027149	0.0039631	0.0049838	0.0023143	0.0052747	0.005692	0.003751	0.004329	0.00570495	0.002741	0.0039994	0.0059673	0.00329	0.0048305	0.0061273	0.0029621	0.0042617	0.0062106	0.0032362	0.0046059	0.0055553	0.0034673	0.0040402	0.0066024	target	FALSE	P23919
Feature_867	605.278	19.632	YENESLQNGR	P46013	B_D140314_SGSDSsample3_R02_MSG_T0_msms_7175;B_D140314_SGSDSsample6_R02_MSG_T0_msms_7431;B_D140314_SGSDSsample4_R02_MSG_T0_msms_7214;B_D140314_SGSDSsample5_R03_MSG_T0_msms_7371;B_D140314_SGSDSsample7_R02_MSG_T0_msms_7421;B_D140314_SGSDSsample2_R03_MSG_T0_msms_7115;B_D140314_SGSDSsample5_R02_MSG_T0_msms_7318;B_D140314_SGSDSsample1_R03_MSG_T0_msms_7288;B_D140314_SGSDSsample2_R02_MSG_T0_msms_7238;B_D140314_SGSDSsample5_R01_MSG_T0_msms_7232;B_D140314_SGSDSsample8_R01_MSG_T0_msms_7218;B_D140314_SGSDSsample4_R01_MSG_T0_msms_7092;B_D140314_SGSDSsample4_R03_MSG_T0_msms_7154;B_D140314_SGSDSsample3_R01_MSG_T0_msms_7007;B_D140314_SGSDSsample6_R01_MSG_T0_msms_7320;B_D140314_SGSDSsample3_R03_MSG_T0_msms_6998;B_D140314_SGSDSsample2_R01_MSG_T0_msms_7029;B_D140314_SGSDSsample1_R01_MSG_T0_msms_6994;B_D140314_SGSDSsample6_R03_MSG_T0_msms_7400;B_D140314_SGSDSsample7_R01_MSG_T0_msms_7196;B_D140314_SGSDSsample7_R03_MSG_T0_msms_7337;B_D140314_SGSDSsample8_R02_MSG_T0_msms_7247	605.277	605.279	18.632	20.632	1494096,1494105,1494099,1494103,1494108,1494094,1494102,1494091,1494093,1494101,1494110,1494098,1494100,1494095,1494104,1494113,1494097,1494092,1494112,1494090,1494106,1494107,1494109,1494111	24	1208.54	2	44.8045	24		0.44494	19.87;19.789;19.308;19.99;19.779;19.072;20.104;19.717;19.615;19.655;19.533;19.322;19.829;19.538;19.395;20.008;19.633;19.935;19.925;19.631;19.539;19.314;19.378;19.541	605.278610769491;605.278899760823;605.279053436086;605.278724640428;605.278475476797;605.278910310783;605.278597629108;605.278619387718;605.278414066418;605.279040768187;605.27897769132;605.278792209426;605.278796002232;605.27894324346;605.278354458982;605.278314463636;605.278896007473;605.278630837126;605.278577474835;605.278632582462;605.278353729105;605.278527321656;605.278878590578;605.278590408398	60.973;NaN;42.109;72.547;28.218;40.045;39.148;31.934;37.476;63.486;32.841;30.57;31.934;73.931;41.979;43.769;94.302;29.81;29.81;30.57;29.087;49.813;51.346;NaN	1	0.238	0.157	-0.324	0.358	0.147	-0.56	0.472	0.085	-0.017	0.023	-0.099	-0.31	0.197	-0.094	-0.237	0.376	0.001	0.303	0.293	-0.001	-0.093	-0.318	-0.254	-0.091	0.0029135	0.0043389	0.0053449	0.0025889	0.0057336	0.0061564	0.003866	0.0045556	0.0059725	0.0028412	0.0041066	0.0063013	0.0034446	0.0053582	0.0065871	0.0031805	0.0046163	0.006717	0.0035016	0.0048256	0.0060288	0.0035948	0.0042741	0.0069884	target	FALSE	P46013
Feature_868	712.836	48.497	YELQQLEGSSDR	Q92878	B_D140314_SGSDSsample6_R01_MSG_T0_msms_20772;B_D140314_SGSDSsample8_R03_MSG_T0_msms_20573;B_D140314_SGSDSsample1_R02_MSG_T0_msms_20458	712.835	712.837	47.497	49.497	2181469,2181468,2181470,2181466,2181467,2181465	6	1423.66	2	29.8073	6		1	NA;48.638;NA;NA;NA;47.747;49.146;NA;NA;NA;NA;NA;NA;NA;NA;48.993;48.087;NA;NA;NA;NA;NA;NA;48.356	NA;NaN;NA;NA;NA;712.837575295054;712.843018538913;NA;NA;NA;NA;NA;NA;NA;NA;712.836888420451;712.837319168603;NA;NA;NA;NA;NA;NA;712.836599452517	NA;35.224;NA;NA;NA;NaN;NaN;NA;NA;NA;NA;NA;NA;NA;NA;17.864;NaN;NA;NA;NA;NA;NA;NA;36.334	1	0.669564	0.141	-0.638636	0.795368	0.244732	-0.75	0.649	0.00602568	0.218544	0.22477	-0.331982	-0.216763	0.435654	-0.045291	-0.697416	0.496	-0.41	0.0296007	0.685674	-0.291112	-0.014556	-0.249847	-0.26222	-0.141	0.00345494	0.00510789	0.0067403	0.00283205	0.00617474	0.0075603	0.0047277	0.00546096	0.00716072	0.0036744	0.00548308	0.00777954	0.00397292	0.00608894	0.00774816	0.0033916	0.0056521	0.00791544	0.00404584	0.00581788	0.00689979	0.00443937	0.00505635	0.0084576	target	FALSE	Q92878
Feature_869	538.293	50.193	YELQLANPK	Q6P2Q9	B_D140314_SGSDSsample6_R01_MSG_T0_msms_21711;B_D140314_SGSDSsample2_R02_MSG_T0_msms_21544	538.292	538.294	49.193	51.193	1011430,1011416,1011409,1011413,1011414,1011415,1011427,1011428,1011421,1011425,1011423,1011426,1011417,1011412,1011429,1011419,1011411,1011420,1011410,1011418,1011422,1011408,1011424	23	1074.57	2	20.52	23		0.98229	50.975;50.514;49.55;51.138;50.513;49.571;51.246;50.179;NA;50.483;49.802;50.028;50.733;50.207;49.536;51.012;49.965;50.297;50.971;49.952;50.178;49.928;49.929;50.254	538.292271582134;538.293362344883;538.29253631572;538.292951122122;538.292979650898;538.292756524279;538.292218915518;538.292796761771;NA;538.292559840884;538.292119239025;538.292210657807;538.292369865609;538.292867890379;538.292684494737;538.292603256564;538.292207860578;538.29305224613;538.292841498899;538.292446102181;538.292790815327;538.292127814062;538.29276174699;538.292716826016	NaN;NaN;NaN;NaN;20.52;NaN;NaN;NaN;NA;NaN;NaN;NaN;NaN;NaN;NaN;20.52;NaN;NaN;NaN;NaN;NaN;NaN;NaN;NaN	1	0.782	0.321	-0.643	0.945	0.32	-0.622	1.053	-0.014	0.229579	0.29	-0.391	-0.165	0.54	0.014	-0.657	0.819	-0.228	0.104	0.778	-0.241	-0.015	-0.265	-0.264	0.061	0.0028604	0.0037278	0.0050449	0.0020863	0.004919	0.0056207	0.0039113	0.0044222	0.00574302	0.0029311	0.0044137	0.0061225	0.0033036	0.0044453	0.0061328	0.0027878	0.0042112	0.0060798	0.0031161	0.004725	0.005302	0.0036342	0.0040425	0.0067093	target	FALSE	Q6P2Q9
Feature_870	531.262	31.745	YELISETGGSHDKR	Q12906	B_D140314_SGSDSsample8_R01_MSG_T0_msms_12735;B_D140314_SGSDSsample1_R03_MSG_T0_msms_12697;B_D140314_SGSDSsample3_R02_MSG_T0_msms_12647;B_D140314_SGSDSsample2_R01_MSG_T0_msms_12853;B_D140314_SGSDSsample8_R03_MSG_T0_msms_12941;B_D140314_SGSDSsample4_R03_MSG_T0_msms_12645;B_D140314_SGSDSsample2_R02_MSG_T0_msms_13001;B_D140314_SGSDSsample7_R03_MSG_T0_msms_12949	531.261	531.263	30.745	32.745	959544,959540,959527,959543,959538,959521,959535,959524,959531,959534,959537,959541,959522,959536,959530,959539,959528,959532,959525,959529,959533,959523,959526,959542	24	1590.76	3	17.7624	24		1.0032	32.554;32.206;31.106;32.77;32.044;30.878;32.912;31.571;31.998;31.849;31.352;31.34;32.245;31.76;31.061;32.669;31.434;31.744;32.441;31.446;31.761;31.248;31.299;31.746	531.261589778484;531.262131459024;531.262239211495;531.261877320037;531.261565169535;531.262204880202;531.261459485792;531.262141458459;531.261610609246;531.261908061638;531.262096530368;531.261992780542;531.261417844111;531.262272929687;531.261986589625;531.261468348169;531.262121294424;531.262041391933;531.261984138805;531.261962310379;531.261895042186;531.261938096255;531.262277014247;531.261804918384	NaN;NaN;12.146;18.829;19.578;NaN;NaN;18.096;NaN;NaN;NaN;17.8;NaN;NaN;NaN;NaN;NaN;NaN;NaN;NaN;18.413;11.915;NaN;25.322	2	0.809	0.461	-0.639	1.025	0.299	-0.867	1.167	-0.174	0.253	0.104	-0.393	-0.405	0.5	0.015	-0.684	0.924	-0.311	-0.001	0.696	-0.299	0.016	-0.497	-0.446	0.001	0.0026426	0.0037564	0.0047987	0.0021596	0.004991	0.0054526	0.003643	0.0042211	0.0054674	0.0026741	0.003927	0.0057701	0.0032065	0.0045593	0.0058841	0.0028422	0.0040749	0.0059367	0.0030933	0.0044824	0.0052825	0.0033804	0.0038946	0.0063685	target	FALSE	Q12906|Q96SI9
Feature_871	796.389	31.713	YELISETGGSHDKR	Q12906	B_D140314_SGSDSsample5_R02_MSG_T0_msms_13027;B_D140314_SGSDSsample5_R03_MSG_T0_msms_12799;B_D140314_SGSDSsample6_R02_MSG_T0_msms_12914;B_D140314_SGSDSsample7_R02_MSG_T0_msms_12930;B_D140314_SGSDSsample8_R02_MSG_T0_msms_12782;B_D140314_SGSDSsample7_R03_MSG_T0_msms_13002;B_D140314_SGSDSsample4_R02_MSG_T0_msms_12693;B_D140314_SGSDSsample6_R03_MSG_T0_msms_12894;B_D140314_SGSDSsample2_R03_MSG_T0_msms_12590;B_D140314_SGSDSsample8_R01_MSG_T0_msms_12795;B_D140314_SGSDSsample3_R02_MSG_T0_msms_12684;B_D140314_SGSDSsample4_R01_MSG_T0_msms_12810;B_D140314_SGSDSsample6_R01_MSG_T0_msms_13169;B_D140314_SGSDSsample4_R03_MSG_T0_msms_12689;B_D140314_SGSDSsample5_R01_MSG_T0_msms_12971;B_D140314_SGSDSsample1_R02_MSG_T0_msms_12795;B_D140314_SGSDSsample1_R01_MSG_T0_msms_12847;B_D140314_SGSDSsample3_R01_MSG_T0_msms_12927;B_D140314_SGSDSsample2_R01_MSG_T0_msms_12904;B_D140314_SGSDSsample7_R01_MSG_T0_msms_13005	796.388	796.39	30.713	32.713	2613520,2613521,2613530,2613523,2613526,2613529,2613527,2613517,2613524,2613513,2613528,2613515,2613516,2613522,2613518,2613532,2613519,2613533,2613511,2613510,2613514,2613512,2613531,2613525	24	1590.76	2	33.2443	24		0.47158	32.542;32.241;31.085;32.875;32.021;30.878;32.98;31.581;31.928;31.856;31.35;31.346;32.222;31.759;31.055;32.69;31.462;31.712;32.505;31.457;31.789;31.233;31.3;31.714	796.390708344699;796.390193745267;796.390449847946;796.389021854917;796.390530444396;796.388878607389;796.391283998351;796.39033171259;796.389781362151;796.391198850327;796.389988903454;796.390067886504;796.389903491794;796.389979494825;796.39148280538;796.389744522478;796.389483943417;796.389704677466;796.391413288647;796.389814118767;796.38992805324;796.390297459384;796.390331062974;796.390734078566	35.414;47.938;NaN;34.887;NaN;46.606;26.673;42.001;NaN;24.855;34.887;36.525;42.743;51.927;25.217;33.961;23.605;36.525;17.436;24.853;17.436;35.959;25.437;NaN	2	0.829	0.528	-0.628	1.162	0.308	-0.835	1.267	-0.132	0.215	0.143	-0.363	-0.367	0.509	0.046	-0.658	0.977	-0.251	-0.001	0.792	-0.256	0.076	-0.48	-0.413	0.001	0.0032719	0.005986	0.0072536	0.0032819	0.0068652	0.0084129	0.0047425	0.0057119	0.0074393	0.0036612	0.0053008	0.008074	0.004164	0.0071882	0.0081884	0.0037294	0.0062566	0.0086858	0.0044885	0.006024	0.0077043	0.0044215	0.0053487	0.0088434	target	FALSE	Q12906|Q96SI9
Feature_872	479.228	36.0825	YELISETGGSHDK	Q12906	B_D140314_SGSDSsample4_R03_MSG_T0_msms_14875	479.227	479.229	35.0825	37.0825	575708,575694,575702,575709,575693,575707,575697,575703,575699,575695,575698,575700,575696,575705,575692,575701,575704,575706	18	1434.66	3	14.791	18		0.52761	NA;36.706;35.402;37.244;NA;35.501;37.365;36.148;36.539;36.487;35.859;35.914;36.729;36.314;35.555;NA;35.954;36.311;37.005;36.01;NA;NA;36.017;NA	NA;479.228617144338;479.226788336963;479.229411222732;NA;479.227682177413;479.228718110171;479.228590169112;479.227407050644;479.2278625917;479.226479555908;479.228150580758;479.227934676945;479.227455330528;479.227424166916;NA;479.226969930709;479.227961074056;479.227545010972;479.228254578181;NA;NA;479.226959758734;NA	NA;NaN;NaN;NaN;NA;NaN;NaN;NaN;NaN;NaN;NaN;14.791;NaN;NaN;NaN;NA;NaN;NaN;NaN;NaN;NA;NA;NaN;NA	2	0.60313	0.6235	-0.6805	1.1615	0.257486	-0.5815	1.2825	0.0655	0.4565	0.4045	-0.2235	-0.1685	0.6465	0.2315	-0.5275	0.736781	-0.1285	0.2285	0.9225	-0.0725	0.0771633	-0.401324	-0.0655	0.031944	0.00240464	0.0033713	0.004367	0.0019076	0.00447214	0.0049396	0.003333	0.0038824	0.0049759	0.00246	0.0036368	0.0052688	0.0029267	0.0040753	0.005343	0.0025932	0.003675	0.0053696	0.0027934	0.0041278	0.00476477	0.00308232	0.0035354	0.00577921	target	FALSE	Q12906|Q96SI9
Feature_873	718.339	35.7465	YELISETGGSHDK	Q12906	B_D140314_SGSDSsample4_R02_MSG_T0_msms_14881;B_D140314_SGSDSsample1_R03_MSG_T0_msms_14805;B_D140314_SGSDSsample6_R02_MSG_T0_msms_15078;B_D140314_SGSDSsample3_R01_MSG_T0_msms_15008	718.338	718.34	34.7465	36.7465	2212518,2212516,2212519,2212521,2212520,2212517,2212526,2212525,2212522,2212524,2212523	11	1434.66	2	19.6375	11		0.91677	NA;NA;35.561;36.83;NA;35.445;37.372;35.841;NA;NA;35.98;35.645;NA;NA;35.218;NA;36.011;35.866;NA;NA;NA;NA;35.652;NA	NA;NA;718.340407302251;718.341421152267;NA;718.338835727562;718.339566152545;718.339667884938;NA;NA;718.339426333581;718.340026764101;NA;NA;718.340781701437;NA;718.339900618313;718.34389763432;NA;NA;NA;NA;718.3370765468;NA	NA;NA;17.436;NaN;NA;NaN;17.864;NaN;NA;NA;25.386;NaN;NA;NA;NaN;NA;17.864;NaN;NA;NA;NA;NA;NaN;NA	2	0.599794	0.35774	-0.1855	1.0835	0.25646	-0.3015	1.6255	0.0945	0.132095	0.12624	0.2335	-0.1015	0.336997	0.00245774	-0.5285	0.737456	0.2645	0.1195	0.569155	-0.219093	0.0776369	-0.402675	-0.0945	0.0325891	0.00330328	0.0052376	0.0065812	0.0029377	0.00638387	0.0075416	0.0045599	0.0053603	0.00698342	0.0035137	0.0051153	0.0075577	0.00394961	0.00633014	0.0076487	0.00351733	0.0056282	0.0079126	0.00408667	0.0057188	0.00703042	0.00426762	0.0049893	0.0082652	target	FALSE	Q12906|Q96SI9
Feature_874	407.219	27.453	YELGRPAANTK	P62241	B_D140314_SGSDSsample3_R01_MSG_T0_msms_10693	407.218	407.22	26.453	28.453	49367,49360,49356,49361,49352,49349,49353,49366,49355,49351,49363,49346,49350,49362,49364,49354,49368,49348,49358,49357,49359,49365,49347	23	1218.64	3	14.561	23		0.66781	27.898;27.69;27.023;28.212;27.583;26.474;28.179;27.205;27.533;27.431;27.001;27.011;27.64;27.506;26.974;NA;27.167;27.453;27.934;27.269;27.515;27.2;27.188;27.59	407.218810541323;407.219379822521;407.219245207728;407.218877350396;407.218984697393;407.219149888572;407.21881463127;407.219048171264;407.218805677033;407.219141932244;407.219035471448;407.219211328121;407.218729756986;407.219357622326;407.219112442073;NA;407.219125241692;407.219206477883;407.219261458139;407.218935508744;407.219333520158;407.219185905809;407.219336927045;407.219344954491	NaN;NaN;NaN;NaN;NaN;NaN;14.561;NaN;NaN;NaN;NaN;NaN;NaN;NaN;NaN;NA;NaN;NaN;NaN;NaN;NaN;NaN;NaN;NaN	2	0.445	0.237	-0.43	0.759	0.13	-0.979	0.726	-0.248	0.08	-0.022	-0.452	-0.442	0.187	0.053	-0.479	0.677624	-0.286	0	0.481	-0.184	0.062	-0.253	-0.265	0.137	0.0019903	0.0028939	0.0036478	0.0016704	0.0038509	0.0041622	0.0027493	0.0032407	0.0041527	0.0020096	0.0029331	0.00437	0.0024619	0.0035245	0.0044822	0.00224042	0.0030936	0.0045403	0.0023793	0.0034382	0.0040579	0.002547	0.0029694	0.0048375	target	FALSE	P62241
Feature_875	610.325	27.503	YELGRPAANTK	P62241	B_D140314_SGSDSsample4_R01_MSG_T0_msms_10644;B_D140314_SGSDSsample8_R01_MSG_T0_msms_10881;B_D140314_SGSDSsample4_R02_MSG_T0_msms_10629;B_D140314_SGSDSsample6_R02_MSG_T0_msms_10901;B_D140314_SGSDSsample5_R03_MSG_T0_msms_10839;B_D140314_SGSDSsample7_R03_MSG_T0_msms_10988;B_D140314_SGSDSsample2_R02_MSG_T0_msms_10815;B_D140314_SGSDSsample7_R01_MSG_T0_msms_10867;B_D140314_SGSDSsample1_R03_MSG_T0_msms_10813;B_D140314_SGSDSsample2_R03_MSG_T0_msms_10524;B_D140314_SGSDSsample3_R01_MSG_T0_msms_10696;B_D140314_SGSDSsample6_R01_MSG_T0_msms_11014;B_D140314_SGSDSsample6_R03_MSG_T0_msms_10858;B_D140314_SGSDSsample5_R01_MSG_T0_msms_10790;B_D140314_SGSDSsample5_R02_MSG_T0_msms_10953;B_D140314_SGSDSsample1_R02_MSG_T0_msms_10637;B_D140314_SGSDSsample8_R03_MSG_T0_msms_10917;B_D140314_SGSDSsample3_R03_MSG_T0_msms_10603	610.324	610.326	26.503	28.503	1530748,1530765,1530758,1530749,1530754,1530761,1530752,1530757,1530744,1530764,1530756,1530743,1530745,1530762,1530746,1530753,1530760,1530755,1530750,1530751,1530742,1530759,1530763,1530747	24	1218.64	2	45.0403	24		0.44494	27.901;27.68;27.027;28.213;27.576;26.472;28.171;27.218;27.538;27.425;27.005;27.017;27.648;27.525;26.984;28.128;27.193;27.444;27.955;27.305;27.503;27.172;27.186;27.613	610.324989755104;610.32572881974;610.325527331094;610.324987171486;610.325098849793;610.325327511417;610.324831219281;610.325377866286;610.324971661334;610.325322882811;610.32521632784;610.325529200431;610.324987304488;610.325520709337;610.32526553224;610.324853958128;610.325155264807;610.325235149055;610.325249679597;610.325138595371;610.325358728731;610.325221658389;610.325605852299;610.325335194737	NaN;47.198;61.65;NaN;28.013;45.137;43.308;NaN;28.013;28.013;54.982;NaN;54.608;56.563;46.001;53.327;34.721;38.086;45.161;NaN;55.567;28.727;NaN;61.65	2	0.398	0.177	-0.476	0.71	0.073	-1.031	0.668	-0.285	0.035	-0.078	-0.498	-0.486	0.145	0.022	-0.519	0.625	-0.31	-0.059	0.452	-0.198	0	-0.331	-0.317	0.11	0.002983	0.0043368	0.005477	0.0025423	0.0057009	0.0062559	0.003997	0.0046581	0.0061121	0.0029639	0.0043295	0.0064828	0.003497	0.0053258	0.0066617	0.00316	0.004694	0.006769	0.0035215	0.0049472	0.0060514	0.0037393	0.0043484	0.0071619	target	FALSE	P62241
Feature_876	481.8	81.159	YELALILK	P82932	B_D140314_SGSDSsample2_R02_MSG_T0_msms_36011;B_D140314_SGSDSsample3_R01_MSG_T0_msms_36027;B_D140314_SGSDSsample2_R01_MSG_T0_msms_36093;B_D140314_SGSDSsample4_R03_MSG_T0_msms_35887;B_D140314_SGSDSsample5_R02_MSG_T0_msms_36127;B_D140314_SGSDSsample1_R03_MSG_T0_msms_35943	481.799	481.801	80.159	82.159	595468,595488,595476,595469,595467,595479,595474,595486,595477,595470,595471,595472,595487,595481,595483,595473,595480,595475,595485,595478,595489,595484,595482,595466	24	961.585	2	36.6955	24		1	82.165;81.534;80.718;82.374;81.446;80.725;82.331;81.324;81.549;81.683;80.905;81;81.78;81.244;80.528;82.17;80.875;81.14;82.002;80.861;81.022;81.006;80.981;81.178	481.79944500285;481.800343406141;NaN;481.799755949629;481.799856373262;481.799891864486;481.799571282248;481.799406173067;481.79941344075;481.799453718393;481.799279042972;481.799595024969;481.799283940363;481.800448988356;481.799756521158;481.799084516036;481.800086218438;481.799995954431;481.799630946257;481.799192707029;481.799823043914;481.799635353802;481.799724693011;481.799473575403	NaN;NaN;37.021;35.88;47.067;NaN;27.525;NaN;NaN;NaN;NaN;26.962;NaN;45.718;NaN;NaN;NaN;NaN;NaN;NaN;NaN;NaN;NaN;NaN	1	1.006	0.375	-0.441	1.215	0.287	-0.434	1.172	0.165	0.39	0.524	-0.254	-0.159	0.621	0.085	-0.631	1.011	-0.284	-0.019	0.843	-0.298	-0.137	-0.153	-0.178	0.019	0.0026502	0.003085	0.0047593	0.0020527	0.0045055	0.0051344	0.0036318	0.0042113	0.0051955	0.0028187	0.0041114	0.005608	0.0031294	0.0039327	0.0056839	0.0026159	0.003763	0.0055371	0.0029661	0.0044734	0.0047484	0.0028957	0.0038313	0.0061541	target	FALSE	P82932
Feature_877	565.772	21.905	YEKDVADYK	O15347	B_D140314_SGSDSsample7_R02_MSG_T0_msms_8502;B_D140314_SGSDSsample4_R02_MSG_T0_msms_8191;B_D140314_SGSDSsample1_R03_MSG_T0_msms_8253;B_D140314_SGSDSsample6_R03_MSG_T0_msms_8458	565.771	565.773	20.905	22.905	1212958,1212951,1212949,1212961,1212953,1212944,1212962,1212942,1212957,1212946,1212941,1212955,1212963,1212952,1212948,1212956,1212947,1212943,1212950,1212960,1212945,1212954,1212959	23	1129.53	2	46.4577	23		0.73413	22.224;22.108;21.517;22.406;22.102;21.207;22.474;21.814;21.883;21.937;21.738;21.521;22.169;21.858;21.558;NA;21.794;22.231;22.277;22.001;21.905;21.71;21.831;22.037	565.772519784269;565.772539313471;565.772697266893;565.772270240164;565.771923375973;565.772480534831;565.771894803378;565.772256551254;565.772013593008;565.772439165382;565.772219996611;565.772148279468;565.771855029806;565.771922999844;565.772067813411;NA;565.771910809365;565.77188819648;565.771495548522;565.771776980768;565.771599192742;565.771382237908;565.772014830255;565.772070319701	NaN;NaN;53.166;NaN;NaN;NaN;NaN;NaN;NaN;NaN;41.029;NaN;NaN;NaN;NaN;NA;NaN;41.029;NaN;50.607;NaN;NaN;NaN;NaN	1	0.319	0.203	-0.388	0.501	0.197	-0.698	0.569	-0.091	-0.022	0.032	-0.167	-0.384	0.264	-0.047	-0.347	0.518209	-0.111	0.326	0.372	0.096	0	-0.195	-0.074	0.132	0.0027236	0.0040457	0.0050106	0.0023916	0.0053939	0.0057553	0.0037322	0.0043385	0.0057037	0.0027232	0.0039462	0.0059797	0.0033031	0.0049525	0.0061938	0.00302683	0.0043095	0.0063043	0.0032866	0.0046117	0.0056546	0.0034562	0.0040634	0.0066396	target	FALSE	O15347
Feature_878	656.799	30.4605	YEITAEDSQEK	Q9H814	B_D140314_SGSDSsample6_R02_MSG_T0_msms_12342;B_D140314_SGSDSsample3_R02_MSG_T0_msms_12103;B_D140314_SGSDSsample4_R01_MSG_T0_msms_12090;B_D140314_SGSDSsample2_R01_MSG_T0_msms_12164;B_D140314_SGSDSsample3_R03_MSG_T0_msms_11974;B_D140314_SGSDSsample6_R01_MSG_T0_msms_12426;B_D140314_SGSDSsample2_R02_MSG_T0_msms_12267;B_D140314_SGSDSsample1_R01_MSG_T0_msms_12102;B_D140314_SGSDSsample1_R02_MSG_T0_msms_12090;B_D140314_SGSDSsample8_R02_MSG_T0_msms_12177;B_D140314_SGSDSsample5_R01_MSG_T0_msms_12240;B_D140314_SGSDSsample6_R03_MSG_T0_msms_12299;B_D140314_SGSDSsample7_R01_MSG_T0_msms_12281	656.798	656.8	29.4605	31.4605	1841152,1841150,1841146,1841141,1841143,1841139,1841142,1841145,1841140,1841137,1841138,1841154,1841149,1841144,1841147,1841148,1841153,1841151	18	1311.58	2	28.405	18		0.44494	30.841;30.654;29.982;31.103;30.628;29.571;NA;30.308;30.472;30.515;NA;NA;30.682;NA;NA;31.037;30.223;30.449;30.83;30.248;30.442;30.04;30.075;NA	656.798519941578;656.798835393693;656.798933261855;656.799917005093;656.798832176453;656.799386739972;NA;656.798484949782;656.798491056759;656.79912051354;NA;NA;656.798175313168;NA;NA;656.799851535036;656.798790755114;656.799296707272;656.799488835911;656.799030153162;656.799671826528;656.798561003497;656.799186057528;NA	19.271;35.944;NaN;28.399;37.476;NaN;NA;35.224;22.086;17.864;NA;NA;35.944;NA;NA;27.115;25.938;36.334;28.399;NaN;NaN;NaN;19.271;NA	1	0.3805	0.1935	-0.4785	0.6425	0.1675	-0.8895	0.853663	-0.1525	0.0115	0.0545	-0.282897	-0.317899	0.2215	7.03402e-05	-0.495064	0.5765	-0.2375	-0.0115	0.3695	-0.2125	-0.0185	-0.4205	-0.3855	0.0411623	0.0031695	0.0047037	0.0059384	0.0027215	0.0059938	0.0068014	0.00421683	0.0049576	0.0064988	0.0031817	0.00465272	0.00693043	0.0036949	0.00573629	0.00706657	0.0033099	0.0050891	0.0072551	0.0037662	0.0052585	0.0064687	0.0039543	0.0046237	0.00762378	target	FALSE	Q9H814
Feature_879	789.416	111.09	YEISSVPTFLFFK	O76003	B_D140314_SGSDSsample4_R01_MSG_T0_msms_49655;B_D140314_SGSDSsample1_R02_MSG_T0_msms_49285;B_D140314_SGSDSsample6_R03_MSG_T0_msms_49499;B_D140314_SGSDSsample2_R01_MSG_T0_msms_49567;B_D140314_SGSDSsample7_R01_MSG_T0_msms_49536;B_D140314_SGSDSsample5_R03_MSG_T0_msms_49496;B_D140314_SGSDSsample3_R01_MSG_T0_msms_49409	789.415	789.417	110.09	112.09	2582792,2582799,2582786,2582793,2582790,2582787,2582791,2582789,2582794,2582788	10	1576.82	2	17.6475	9		0.70177	111.42;110.58;NA;111.51;NA;NA;111.28;NA;NA;111;NA;NA;NA;NA;109.88;111.31;NA;110.38;110.9;NA;NA;NA;NA;109.95	789.416856074264;789.417411204843;NA;789.416384187752;NA;NA;789.416469168206;NA;NA;789.416401899079;NA;NA;NA;NA;789.415904288806;789.416260301936;NA;789.416761687781;789.416104954146;NA;NA;NA;NA;789.417401475405	NaN;18.312;NA;21.993;NA;NA;15.629;NA;NA;0;NA;NA;NA;NA;16.671;NaN;NA;16.254;17.026;NA;NA;NA;NA;NaN	1	0.33	-0.51	-0.11355	0.42	0.0864327	-0.166544	0.19	0.0638255	-0.00380175	-0.09	0.0487233	-0.125162	0.569455	-0.257189	-1.21	0.22	-0.107056	-0.71	-0.19	-0.237802	-0.235945	-0.410515	-0.489021	-1.14	0.0037547	0.0056245	0.00838833	0.0037396	0.00706506	0.00876195	0.0054165	0.0065286	0.00778706	0.00436159	0.00610768	0.00889414	0.00471791	0.00736773	0.0089402	0.0039402	0.00631147	0.0090196	0.0050615	0.00678994	0.00778663	0.00473552	0.00623603	0.0093064	target	FALSE	O76003
Feature_880	489.238	32.449	YEINADPR	Q13641	B_D140314_SGSDSsample4_R03_MSG_T0_msms_13260	489.237	489.239	31.449	33.449	649281,649282,649280	3	976.461	2	23.019	3		0.44494	NA;NA;NA;NA;NA;32.152;NA;NA;NA;NA;NA;32.628;NA;NA;NA;NA;NA;NA;NA;NA;NA;NA;32.449;NA	NA;NA;NA;NA;NA;489.235316718455;NA;NA;NA;NA;NA;489.237565349269;NA;NA;NA;NA;NA;NA;NA;NA;NA;NA;489.236632789718;NA	NA;NA;NA;NA;NA;NaN;NA;NA;NA;NA;NA;23.019;NA;NA;NA;NA;NA;NA;NA;NA;NA;NA;NaN;NA	1	0.557275	0.348345	-0.520773	0.792605	0.242482	-0.297	0.90224	-0.0794543	0.113367	0.105913	-0.293673	0.179	0.301069	0.00372943	-0.538394	0.734537	-0.217551	0.0341986	0.533559	-0.175829	0.0742576	-0.40203	0	0.0384317	0.00246858	0.00345505	0.0044593	0.00198934	0.00458457	0.0050251	0.00333326	0.00395568	0.00499482	0.00246676	0.00362207	0.0053298	0.00298556	0.0041927	0.00542089	0.00265903	0.00373163	0.00546638	0.00285662	0.00418541	0.00487268	0.00314178	0.0035916	0.00590033	target	FALSE	Q13641
Feature_881	629.856	66.892	YEILTPNAIPK	P35580	B_D140314_SGSDSsample6_R02_MSG_T0_msms_29292;B_D140314_SGSDSsample1_R03_MSG_T0_msms_29212;B_D140314_SGSDSsample1_R01_MSG_T0_msms_29244;B_D140314_SGSDSsample6_R03_MSG_T0_msms_29236	629.855	629.857	65.892	67.892	1665842,1665856,1665849,1665860,1665859,1665851,1665841,1665850,1665858,1665840,1665847,1665852,1665844,1665855,1665853,1665848,1665861,1665857,1665854,1665845,1665846,1665843	22	1257.7	2	22.5053	22		0.88981	67.606;67.095;66.336;67.83;67.018;66.317;67.771;66.881;67.105;67.206;66.567;66.539;67.251;66.903;66.219;NA;66.559;66.932;67.444;66.43;NA;66.514;66.596;66.777	629.85558423635;629.856495215781;629.85589326528;629.855805655005;629.85618299799;629.855773130816;629.855496856354;629.85591472094;629.855358442309;629.85556249885;629.855406051208;629.85562436728;629.855584699299;629.856488239069;629.855649624228;NA;629.855784770727;629.855967242524;629.856074815393;629.855630636394;NA;629.855742564185;629.855985537807;629.855469058829	18.78;NaN;22.641;NaN;NaN;NaN;NaN;NaN;NaN;NaN;NaN;NaN;NaN;NaN;NaN;NA;26.514;22.086;NaN;NaN;NA;NaN;NaN;NaN	1	0.714	0.203	-0.556	0.938	0.126	-0.575	0.879	-0.011	0.213	0.314	-0.325	-0.353	0.359	0.011	-0.673	0.757581	-0.333	0.04	0.552	-0.462	-0.134012	-0.378	-0.296	-0.115	0.0034368	0.0041476	0.0061162	0.0026049	0.0056693	0.0067123	0.0045118	0.0051641	0.0066318	0.0035896	0.005292	0.0071424	0.0037628	0.0050884	0.0072312	0.00308704	0.0049987	0.0071261	0.0036801	0.0055208	0.00613016	0.0038698	0.0047226	0.0079455	target	FALSE	P35580
Feature_882	671.325	40.482	YEIEETETVTK	Q05682	B_D140314_SGSDSsample3_R03_MSG_T0_msms_16728;B_D140314_SGSDSsample7_R01_MSG_T0_msms_17006	671.324	671.326	39.482	41.482	1935177,1935186,1935171,1935173,1935174,1935183,1935184,1935190,1935172,1935189,1935180,1935182,1935176,1935187,1935179,1935188,1935193,1935192,1935175,1935185,1935178,1935191,1935181	23	1340.63	2	19.825	23		0.5915	41.126;40.825;39.885;41.187;40.725;39.884;NA;40.519;40.597;40.682;40.234;40.25;40.82;40.482;39.847;41.224;40.307;40.479;41.103;40.298;40.577;40.168;40.207;40.469	671.324275522703;671.325065751419;671.324792759808;671.325388132388;671.324680281321;671.324331952751;NA;671.324628550069;671.325142642662;671.325251395722;671.324201704506;671.32492129731;671.324604548629;671.325174068552;671.323690219058;671.324876404755;671.324610119087;671.324847880241;671.325140262874;671.324348939576;671.324283475188;671.323861272312;671.324952443846;671.324994074452	NaN;NaN;NaN;NaN;NaN;NaN;NA;NaN;18.78;NaN;NaN;NaN;NaN;NaN;NaN;NaN;NaN;NaN;20.87;NaN;NaN;NaN;NaN;NaN	1	0.644	0.343	-0.597	0.705	0.243	-0.598	0.977566	0.037	0.115	0.2	-0.248	-0.232	0.338	0	-0.635	0.742	-0.175	-0.003	0.621	-0.184	0.095	-0.314	-0.275	-0.013	0.0033147	0.0047806	0.0061959	0.0026924	0.0059978	0.007032	0.0044178	0.005149	0.0067449	0.003383	0.0050136	0.0072607	0.0037945	0.0057864	0.0073194	0.003305	0.0052621	0.0074472	0.0038327	0.0054747	0.0065641	0.0041875	0.0047674	0.007939	target	FALSE	Q05682
Feature_883	822.738	74.52	YEHDDIVSTVSVLSSGTQAVSGSK	Q9BQA1	B_D140314_SGSDSsample8_R01_MSG_T0_msms_32921;B_D140314_SGSDSsample4_R02_MSG_T0_msms_32761;B_D140314_SGSDSsample2_R01_MSG_T0_msms_32780;B_D140314_SGSDSsample8_R02_MSG_T0_msms_32898;B_D140314_SGSDSsample8_R03_MSG_T0_msms_32771;B_D140314_SGSDSsample4_R03_MSG_T0_msms_32760;B_D140314_SGSDSsample7_R01_MSG_T0_msms_32927;B_D140314_SGSDSsample5_R01_MSG_T0_msms_32909;B_D140314_SGSDSsample6_R01_MSG_T0_msms_33076;B_D140314_SGSDSsample6_R03_MSG_T0_msms_32872;B_D140314_SGSDSsample2_R03_MSG_T0_msms_32767	822.737	822.739	73.52	75.52	2730927,2730918,2730913,2730923,2730907,2730919,2730926,2730905,2730916,2730914,2730915,2730928,2730908,2730912,2730909,2730925,2730910,2730922,2730911,2730920,2730906,2730921,2730917	23	2465.19	3	11.5124	23		0.61267	75.156;74.621;74.057;75.361;74.671;74.091;75.302;74.5;74.685;74.908;74.311;74.324;74.907;74.625;NA;75.26;74.27;74.52;75.069;74.234;74.393;74.332;74.36;74.427	822.738493959063;822.738221533226;822.738366119338;822.738097761631;822.738825060449;822.73713849731;822.73816018295;822.738323815591;822.738385072274;822.738441888871;822.738218197038;822.738577923068;822.738699440795;822.738506942095;NA;822.738373641509;822.737919237567;822.738906870415;822.7386680351;822.738796488555;822.738684474121;822.739390790845;822.73889825589;822.738046051554	NaN;NaN;NaN;9.5865;NaN;9.7164;NaN;NaN;NaN;NaN;9.9828;8.1845;12.682;NaN;NA;10.119;NaN;14.064;12.08;NaN;NaN;8.7252;19.755;11.741	1	0.636	0.101	-0.463	0.841	0.151	-0.429	0.782	-0.02	0.165	0.388	-0.209	-0.196	0.387	0.105	-0.570299	0.74	-0.25	0	0.549	-0.286	-0.127	-0.188	-0.16	-0.093	0.0036735	0.005691	0.0081189	0.0034599	0.0070298	0.0090222	0.0054081	0.006388	0.0080746	0.0043978	0.00635755	0.008898	0.0045362	0.0070104	0.00892523	0.0037264	0.0066343	0.0091785	0.004807	0.0067343	0.0078173	0.0043441	0.005895	0.0097229	target	FALSE	Q9BQA1
Feature_884	1051.04	85.2195	YEGILYTIDTENSTVALAK	Q8ND56	B_D140314_SGSDSsample2_R01_MSG_T0_msms_37790;B_D140314_SGSDSsample2_R02_MSG_T0_msms_37818;B_D140314_SGSDSsample4_R01_MSG_T0_msms_37842;B_D140314_SGSDSsample3_R02_MSG_T0_msms_37761;B_D140314_SGSDSsample2_R03_MSG_T0_msms_37773;B_D140314_SGSDSsample1_R03_MSG_T0_msms_37888;B_D140314_SGSDSsample6_R02_MSG_T0_msms_37891;B_D140314_SGSDSsample8_R01_MSG_T0_msms_37830;B_D140314_SGSDSsample1_R01_MSG_T0_msms_37784;B_D140314_SGSDSsample6_R03_MSG_T0_msms_37782;B_D140314_SGSDSsample4_R03_MSG_T0_msms_37759;B_D140314_SGSDSsample3_R01_MSG_T0_msms_37732;B_D140314_SGSDSsample1_R02_MSG_T0_msms_37602;B_D140314_SGSDSsample8_R03_MSG_T0_msms_37712;B_D140314_SGSDSsample5_R03_MSG_T0_msms_37843;B_D140314_SGSDSsample3_R03_MSG_T0_msms_37652;B_D140314_SGSDSsample6_R01_MSG_T0_msms_38047;B_D140314_SGSDSsample5_R02_MSG_T0_msms_37944;B_D140314_SGSDSsample7_R02_MSG_T0_msms_37891;B_D140314_SGSDSsample5_R01_MSG_T0_msms_37903;B_D140314_SGSDSsample7_R03_MSG_T0_msms_37831;B_D140314_SGSDSsample8_R02_MSG_T0_msms_37813	1051.04	1051.04	84.2195	86.2195	3442778,3442779,3442784,3442782,3442780,3442776,3442790,3442794,3442774,3442791,3442785,3442800,3442781,3442775,3442796,3442788,3442783,3442789,3442803,3442787,3442792,3442786,3442793,3442795	24	2100.06	2	27.0474	24		1.0614	86.018;85.404;84.993;86.117;85.417;84.879;86.061;85.287;85.406;85.642;85.046;85.109;85.658;85.263;84.831;85.972;84.98;85.176;85.829;84.964;85.029;84.919;84.925;85.077	1051.03995752012;1051.04148691759;1051.04154086135;1051.04050611883;1051.04020098552;1051.04074991856;1051.04126024974;1051.0423471975;1051.04194021593;1051.04196404701;1051.0411681673;1051.041833618;1051.04110593663;1051.04042876946;1051.04225738636;1051.04107199491;1051.04137480488;1051.04263093669;1051.0392834231;1051.04297417966;1051.04130290051;1051.04256559535;1051.04054118225;1051.04192769229	27.409;43.382;20.857;22.321;27.862;30.828;20.857;16.773;52.555;43.991;NaN;13.137;28.327;15.387;40.113;41.052;15.387;21.557;NaN;14.687;27.862;21.557;13.404;35.737	1	0.7985	0.1845	-0.2265	0.8975	0.1975	-0.3405	0.8415	0.0675	0.1865	0.4225	-0.1735	-0.1105	0.4385	0.0435	-0.3885	0.7525	-0.2395	-0.0435	0.6095	-0.2555	-0.1905	-0.3005	-0.2945	-0.1425	0.00486565	0.0075822	0.0100325	0.0041823	0.009451	0.010543	0.0068962	0.0080878	0.0103325	0.0050003	0.0077619	0.011059	0.0056547	0.0090085	0.011289	0.0045935	0.0079399	0.011546	0.0062648	0.0078874	0.010074	0.0055327	0.0072111	0.012222	target	FALSE	Q8ND56
Feature_885	588.79	96.157	YEGFFSLWK	Q02978	B_D140314_SGSDSsample1_R03_MSG_T0_msms_43041;B_D140314_SGSDSsample6_R02_MSG_T0_msms_42992;B_D140314_SGSDSsample2_R01_MSG_T0_msms_43174;B_D140314_SGSDSsample7_R03_MSG_T0_msms_43003;B_D140314_SGSDSsample1_R01_MSG_T0_msms_43118;B_D140314_SGSDSsample8_R02_MSG_T0_msms_42929;B_D140314_SGSDSsample5_R03_MSG_T0_msms_42913;B_D140314_SGSDSsample4_R03_MSG_T0_msms_42962;B_D140314_SGSDSsample8_R03_MSG_T0_msms_42767;B_D140314_SGSDSsample2_R03_MSG_T0_msms_42998;B_D140314_SGSDSsample5_R02_MSG_T0_msms_43043;B_D140314_SGSDSsample1_R02_MSG_T0_msms_42848;B_D140314_SGSDSsample8_R01_MSG_T0_msms_43008;B_D140314_SGSDSsample7_R02_MSG_T0_msms_43008;B_D140314_SGSDSsample6_R03_MSG_T0_msms_42958	588.789	588.791	95.157	97.157	1375707,1375687,1375706,1375693,1375708,1375704,1375688,1375696,1375700,1375685,1375698,1375692,1375690,1375699,1375689,1375705,1375691,1375686,1375702,1375697,1375703,1375701,1375695,1375694	24	1175.57	2	28.6528	24		0.50399	97.482;96.566;95.995;97.697;96.631;95.848;97.655;96.426;96.553;97.088;96.158;96.196;97.068;96.2;95.623;97.487;95.865;96.156;97.052;95.842;95.994;95.966;95.828;95.877	588.790037758326;588.791412286824;588.790005563085;588.790185488474;588.790770318604;588.790508258427;588.789907392637;588.790368669414;588.790390736363;588.790347332535;588.790065594367;588.789388310698;588.790215585795;588.790705705018;588.789252742265;588.789925028912;588.790204985399;588.790200387131;588.790331730002;588.789677389738;588.78967351648;588.789583783813;588.789687102035;588.789406781662	24.155;34.808;24.155;25.894;NaN;24.155;NaN;NaN;NaN;NaN;NaN;41.029;NaN;25.737;24.155;NaN;41.029;23.429;NaN;32.841;24.155;32.841;27.254;24.155	1	1.325	0.409	-0.162	1.54	0.474	-0.309	1.498	0.269	0.396	0.931	0.001	0.039	0.911	0.043	-0.534	1.33	-0.292	-0.001	0.895	-0.315	-0.163	-0.191	-0.329	-0.28	0.0032644	0.0038594	0.0060458	0.0026584	0.0055878	0.0063138	0.0044253	0.0050897	0.0062963	0.0034498	0.0049872	0.0069048	0.0037713	0.0050036	0.0070332	0.0031441	0.0046342	0.0068078	0.003729	0.0053829	0.0058673	0.0036886	0.0047605	0.0074473	target	FALSE	Q02978
Feature_886	576.28	79.927	YEGFFGLYR	Q9UJS0	B_D140314_SGSDSsample8_R02_MSG_T0_msms_35426;B_D140314_SGSDSsample6_R01_MSG_T0_msms_35841	576.279	576.281	78.927	80.927	1286882,1286899,1286879,1286894,1286878,1286888,1286889,1286880,1286891,1286883,1286886,1286881,1286887,1286900,1286892,1286877,1286885,1286890,1286897,1286895,1286893,1286884,1286896,1286898	24	1150.54	2	25.7625	24		0.61287	81.033;80.305;79.532;81.301;80.389;79.539;81.209;80.152;80.369;80.636;79.818;79.832;80.712;80.166;79.331;81.101;79.68;79.96;80.869;79.747;79.832;79.927;79.832;79.867	576.279556056525;576.280502709093;576.279681118456;576.279991673271;576.280226347353;576.279337189167;576.279418463143;576.279859601273;576.279490347442;576.279578622517;576.279246627517;576.278871305427;576.279589688111;576.280672707114;576.279184596068;576.27944269836;576.279611741711;576.280145222851;576.280297062784;576.279772986556;576.279849303437;576.280681650323;576.279851570949;576.27958076118	NaN;NaN;NaN;NaN;NaN;NaN;NaN;NaN;NaN;NaN;NaN;NaN;NaN;NaN;NaN;26.602;NaN;NaN;NaN;NaN;NaN;NaN;24.923;NaN	1	1.106	0.378	-0.395	1.374	0.462	-0.388	1.282	0.225	0.442	0.709	-0.109	-0.095	0.785	0.239	-0.596	1.174	-0.247	0.033	0.942	-0.18	-0.095	0	-0.095	-0.06	0.003167	0.0036829	0.0057316	0.002474	0.0053815	0.0061378	0.0042944	0.004896	0.0062	0.0033702	0.0049194	0.0067003	0.0036159	0.0046897	0.006791	0.0029964	0.0045419	0.0066086	0.0035083	0.0052188	0.0056728	0.0034764	0.0045227	0.0073603	target	FALSE	Q9UJS0|O75746
Feature_887	572.262	63.2695	YEEVSVSGFEEFHR	Q9BRA2	B_D140314_SGSDSsample4_R01_MSG_T0_msms_27613;B_D140314_SGSDSsample2_R01_MSG_T0_msms_27649;B_D140314_SGSDSsample3_R03_MSG_T0_msms_27481;B_D140314_SGSDSsample3_R01_MSG_T0_msms_27673;B_D140314_SGSDSsample6_R01_MSG_T0_msms_27857;B_D140314_SGSDSsample2_R02_MSG_T0_msms_27639;B_D140314_SGSDSsample8_R03_MSG_T0_msms_27577	572.261	572.263	62.2695	64.2695	1257607,1257603,1257606,1257605,1257608,1257614,1257610,1257622,1257623,1257613,1257617,1257612,1257604,1257611,1257616,1257609,1257621,1257624,1257625,1257615,1257620,1257618,1257619	23	1713.76	3	16.7407	23		0.72279	64.042;NA;62.74;64.301;63.494;62.885;64.456;63.394;63.583;63.63;63.039;63.062;63.763;63.376;62.661;64.143;62.953;63.305;63.989;63.022;63.163;63.134;63.094;63.234	572.261686288713;NA;572.261635323502;572.262487337847;572.261860253991;572.261942492784;572.262713054497;572.262863543035;572.261727032577;572.26221006478;572.26170448801;572.26169867225;572.261438546066;572.263086780758;572.261816418264;572.261944254993;572.262020798172;572.262353515255;572.262339200726;572.261611866952;572.262490334517;572.261641413824;572.261968722297;572.261820962729	NaN;NA;NaN;13.119;25.178;NaN;12.285;NaN;12.792;17.402;NaN;NaN;NaN;NaN;NaN;11.474;NaN;NaN;NaN;NaN;NaN;NaN;NaN;24.935	2	0.7725	0.314196	-0.5295	1.0315	0.2245	-0.3845	1.1865	0.1245	0.3135	0.3605	-0.2305	-0.2075	0.4935	0.1065	-0.6085	0.8735	-0.3165	0.0355	0.7195	-0.2475	-0.1065	-0.1355	-0.1755	-0.0355	0.0031176	0.00382047	0.0055062	0.0023279	0.0052429	0.0060481	0.0042105	0.0047591	0.0061685	0.0032836	0.0049101	0.0065724	0.0034973	0.0045961	0.0066488	0.00288	0.0045212	0.0065038	0.0033361	0.0051136	0.0056003	0.003684	0.004338	0.007326	target	FALSE	Q9BRA2
Feature_888	857.889	63.384	YEEVSVSGFEEFHR	Q9BRA2	B_D140314_SGSDSsample3_R01_MSG_T0_msms_27677;B_D140314_SGSDSsample6_R02_MSG_T0_msms_27690;B_D140314_SGSDSsample6_R03_MSG_T0_msms_27669	857.888	857.89	62.384	64.384	2883624,2883616,2883617,2883626,2883609,2883612,2883610,2883611,2883619,2883614,2883622,2883625,2883621,2883623,2883613,2883618,2883620,2883615,2883627,2883628	20	1713.76	2	19.43	20		0.52851	64.087;63.669;NA;64.312;63.501;62.862;64.422;63.395;63.599;63.643;NA;63.07;63.738;63.384;NA;64.057;62.989;63.324;NA;63.017;63.19;63.113;63.048;63.183	857.8898418036;857.890405898775;NA;857.892279304051;857.893229217555;857.892483205546;857.891679133229;857.891170443677;857.891014914918;857.891906629638;NA;857.891165249933;857.89160956204;857.889425882352;NA;857.890098802265;857.889451564576;857.890362172404;NA;857.891093253934;857.891685626904;857.890205837339;857.889664360228;857.890678073431	NaN;NaN;NA;NaN;NaN;NaN;16.632;NaN;NaN;NaN;NA;NaN;NaN;NaN;NA;NaN;24.291;17.367;NA;NaN;NaN;NaN;NaN;NaN	2	0.703	0.285	-0.530884	0.928	0.117	-0.522	1.038	0.011	0.215	0.259	-0.260751	-0.314	0.354	0	-0.636006	0.673	-0.395	-0.06	0.67822	-0.367	-0.194	-0.271	-0.336	-0.201	0.003781	0.0062082	0.00823726	0.0034345	0.0072718	0.0092855	0.0055641	0.0065239	0.0084207	0.0044443	0.00653494	0.0091435	0.0045974	0.0073405	0.00910856	0.0037438	0.0069575	0.0094759	0.00485055	0.0068445	0.0081021	0.0048285	0.005914	0.010027	target	FALSE	Q9BRA2
Feature_889	721.317	47.099	YEEVEYYYQR	Q07866	B_D140314_SGSDSsample2_R03_MSG_T0_msms_20016;B_D140314_SGSDSsample8_R01_MSG_T0_msms_20237;B_D140314_SGSDSsample6_R03_MSG_T0_msms_20160;B_D140314_SGSDSsample8_R02_MSG_T0_msms_20166;B_D140314_SGSDSsample4_R03_MSG_T0_msms_20062	721.316	721.318	46.099	48.099	2227876,2227883,2227871,2227884,2227874,2227878,2227877,2227873,2227875,2227880,2227882,2227872,2227879,2227885,2227881	15	1440.62	2	34.0228	15		0.52811	NA;NA;46.684;NA;NA;46.657;NA;47.368;NA;NA;47.055;47.122;47.99;47.256;46.749;NA;47.007;47.359;NA;47.099;47.261;47.09;47.087;47.281	NA;NA;721.316757887485;NA;NA;721.31654061254;NA;721.31668690277;NA;NA;721.316001404239;721.317105466986;721.316984233969;721.316488469103;721.317116924548;NA;721.316855922187;721.316320786727;NA;721.317134660188;721.317157387463;721.316184959856;721.317060826576;721.31720427852	NA;NA;NaN;NA;NA;57.598;NA;NaN;NA;NA;NaN;22.237;NaN;NaN;NaN;NA;NaN;40.987;NA;NaN;NaN;24.155;25.137;NaN	1	0.663307	0.322103	-0.415	0.773829	0.250561	-0.442	0.97203	0.269	0.208949	0.210588	-0.044	0.023	0.891	0.157	-0.35	0.719292	-0.092	0.26	0.674133	0	0.162	-0.009	-0.012	0.182	0.00344476	0.00519044	0.0067586	0.00286789	0.00624007	0.0076529	0.00471659	0.0055095	0.00718516	0.00367815	0.0054784	0.0078294	0.0040061	0.006205	0.0078142	0.00343914	0.0057183	0.0079971	0.00409591	0.0058583	0.0069862	0.0045037	0.0050839	0.008514	target	FALSE	Q07866
Feature_890	730.838	77.996	YEELFPAFSDSR	P54920	B_D140314_SGSDSsample3_R03_MSG_T0_msms_34438	730.837	730.839	76.996	78.996	2281098,2281093,2281094,2281096,2281104,2281100,2281102,2281097,2281103,2281095,2281099,2281101	12	1459.66	2	27.329	12		0.44494	79.064;NA;NA;79.333;NA;NA;NA;NA;78.428;78.728;77.907;77.956;78.691;NA;77.484;NA;77.837;NA;NA;NA;77.995;78.037;NA;77.997	730.838419865174;NA;NA;730.838423223077;NA;NA;NA;NA;730.837777935551;730.837483827941;730.838836806582;730.83661736777;730.837408012661;NA;730.837806605713;NA;730.837152329429;NA;NA;NA;730.83880244787;730.837510087993;NA;730.837309430261	NaN;NA;NA;NaN;NA;NA;NA;NA;27.329;NaN;NaN;NaN;NaN;NA;NaN;NA;NaN;NA;NA;NA;NaN;NaN;NA;NaN	1	1.068	0.216794	-0.407803	1.337	0.199913	-0.423162	0.943758	0.0724886	0.432	0.732	-0.089	-0.04	0.695	0.101369	-0.512	0.83074	-0.159	-0.0211256	0.645901	-0.285865	-0.001	0.041	-0.226353	0.001	0.0036373	0.00491408	0.00727393	0.003164	0.00640748	0.00792951	0.00502196	0.00588706	0.0073881	0.004046	0.0058684	0.0081178	0.0042439	0.00612947	0.0082003	0.00349379	0.005841	0.00826092	0.00433196	0.0062194	0.0070449	0.0040239	0.00544002	0.0088913	target	FALSE	P54920
Feature_891	682.802	31.5125	YEEIDNAPEER	P49411	B_D140314_SGSDSsample2_R02_MSG_T0_msms_12748;B_D140314_SGSDSsample1_R02_MSG_T0_msms_12538;B_D140314_SGSDSsample6_R03_MSG_T0_msms_12742;B_D140314_SGSDSsample5_R01_MSG_T0_msms_12693;B_D140314_SGSDSsample1_R03_MSG_T0_msms_12702;B_D140314_SGSDSsample5_R02_MSG_T0_msms_12806;B_D140314_SGSDSsample2_R01_MSG_T0_msms_12582;B_D140314_SGSDSsample1_R01_MSG_T0_msms_12548;B_D140314_SGSDSsample3_R03_MSG_T0_msms_12448;B_D140314_SGSDSsample4_R03_MSG_T0_msms_12601;B_D140314_SGSDSsample7_R01_MSG_T0_msms_12684;B_D140314_SGSDSsample3_R01_MSG_T0_msms_12532	682.801	682.803	30.5125	32.5125	2006945,2006941,2006949,2006946,2006948,2006940,2006931,2006928,2006937,2006935,2006929,2006943,2006942,2006950,2006936,2006930,2006944,2006939,2006947,2006927,2006933,2006934,2006938,2006932	24	1363.59	2	33.7534	24		0.71863	32.033;31.798;31.112;32.218;31.751;30.789;32.157;31.428;31.516;31.593;31.301;31.205;31.758;31.468;31.126;32.144;31.311;31.509;31.953;31.368;31.544;31.17;31.161;31.542	682.801786915132;682.802272577112;682.802039677322;682.801986741842;682.801809419231;682.801817083474;682.801874927439;682.802162418559;682.801828178963;682.802077611817;682.801973844244;682.802062991587;682.801597844607;682.801807954061;682.80179915893;682.801621592152;682.801835179223;682.801737005131;682.802036864788;682.801690223561;682.80161071004;682.801838119817;682.802192593834;682.802093141043	46.891;18.312;15.662;67.563;22.74;NaN;38.086;NaN;37.476;NaN;NaN;18.78;44.309;29.087;NaN;NaN;NaN;18.312;47.823;NaN;NaN;NaN;NaN;NaN	1	0.5205	0.2855	-0.4005	0.7055	0.2385	-0.7235	0.6445	-0.0845	0.0035	0.0805	-0.2115	-0.3075	0.2455	-0.0445	-0.3865	0.6315	-0.2015	-0.0035	0.4405	-0.1445	0.0315	-0.3425	-0.3515	0.0295	0.0032143	0.0049329	0.0061945	0.0028269	0.0061586	0.0071057	0.0043467	0.0051166	0.0066982	0.0032891	0.0048078	0.0071757	0.0037946	0.0060101	0.0073128	0.0033915	0.0053093	0.007529	0.0039021	0.0054224	0.0066994	0.0040676	0.0047721	0.0078875	target	FALSE	P49411
Feature_892	868.906	81.21	YEEENFYLEPYLK	P14927	B_D140314_SGSDSsample5_R03_MSG_T0_msms_35912;B_D140314_SGSDSsample8_R01_MSG_T0_msms_36016;B_D140314_SGSDSsample2_R01_MSG_T0_msms_35900;B_D140314_SGSDSsample3_R02_MSG_T0_msms_35825;B_D140314_SGSDSsample2_R02_MSG_T0_msms_35977;B_D140314_SGSDSsample6_R01_MSG_T0_msms_36175;B_D140314_SGSDSsample2_R03_MSG_T0_msms_35870;B_D140314_SGSDSsample6_R02_MSG_T0_msms_36000;B_D140314_SGSDSsample1_R02_MSG_T0_msms_35648;B_D140314_SGSDSsample8_R02_MSG_T0_msms_35964;B_D140314_SGSDSsample1_R01_MSG_T0_msms_35876	868.905	868.907	80.21	82.21	2930663,2930658,2930661,2930673,2930654,2930668,2930657,2930655,2930664,2930659,2930656,2930674,2930669,2930660,2930667,2930653,2930666,2930670,2930672,2930662,2930671,2930665,2930675,2930652	24	1735.8	2	20.5322	24		0.69701	81.875;81.377;80.86;82.107;81.428;80.833;82.069;81.359;81.479;81.687;81.013;81.081;81.695;81.258;80.702;82.069;80.911;81.162;81.783;80.954;81.035;81.06;80.988;81.084	868.905924690088;868.906481146037;868.906593870018;868.906516166496;868.907168444666;868.906237199924;868.906750262693;868.906024522553;868.905994008813;868.905435508921;868.905565406435;868.905836384766;868.90566824457;868.906505493741;868.906856155319;868.905479984174;868.905913777658;868.906000038604;868.905528375209;868.90617754579;868.90567842788;868.906522529987;868.906219164968;868.906290734624	23.373;25.217;NaN;24.792;17.436;5.5407;NaN;24.792;NaN;NaN;NaN;NaN;NaN;NaN;21.993;23.851;17.436;NaN;NaN;NaN;NaN;16.632;24.792;NaN	1	0.665	0.167	-0.35	0.897	0.218	-0.377	0.859	0.149	0.269	0.477	-0.197	-0.129	0.485	0.048	-0.508	0.859	-0.299	-0.048	0.573	-0.256	-0.175	-0.15	-0.222	-0.126	0.0038825	0.006095	0.0085939	0.0036676	0.0075452	0.0094327	0.0057372	0.0067787	0.0085321	0.0045816	0.006563	0.0093799	0.0048109	0.0075385	0.0093354	0.0039442	0.0070378	0.0096892	0.0051584	0.0070255	0.0082569	0.0045388	0.0062251	0.010132	target	FALSE	P14927
Feature_893	927.431	66.975	YEEELEINDFPQTAR	Q7L014	B_D140314_SGSDSsample4_R01_MSG_T0_msms_29263;B_D140314_SGSDSsample1_R02_MSG_T0_msms_29042;B_D140314_SGSDSsample6_R03_MSG_T0_msms_29301;B_D140314_SGSDSsample8_R02_MSG_T0_msms_29257;B_D140314_SGSDSsample7_R03_MSG_T0_msms_29412;B_D140314_SGSDSsample3_R02_MSG_T0_msms_29191;B_D140314_SGSDSsample5_R02_MSG_T0_msms_29401;B_D140314_SGSDSsample7_R02_MSG_T0_msms_29359;B_D140314_SGSDSsample4_R02_MSG_T0_msms_29213;B_D140314_SGSDSsample2_R01_MSG_T0_msms_29214;B_D140314_SGSDSsample8_R01_MSG_T0_msms_29336;B_D140314_SGSDSsample3_R03_MSG_T0_msms_29108;B_D140314_SGSDSsample1_R01_MSG_T0_msms_29147;B_D140314_SGSDSsample3_R01_MSG_T0_msms_29216;B_D140314_SGSDSsample6_R02_MSG_T0_msms_29380;B_D140314_SGSDSsample2_R03_MSG_T0_msms_29184;B_D140314_SGSDSsample7_R01_MSG_T0_msms_29325;B_D140314_SGSDSsample2_R02_MSG_T0_msms_29250;B_D140314_SGSDSsample1_R03_MSG_T0_msms_29276;B_D140314_SGSDSsample4_R03_MSG_T0_msms_29161;B_D140314_SGSDSsample5_R03_MSG_T0_msms_29248;B_D140314_SGSDSsample8_R03_MSG_T0_msms_29183	927.43	927.432	65.975	67.975	3132855,3132847,3132861,3132866,3132864,3132853,3132858,3132863,3132856,3132849,3132865,3132854,3132846,3132852,3132860,3132851,3132862,3132850,3132848,3132857,3132869,3132859,3132867,3132868	24	1852.85	2	33.6099	24		0.80711	67.515;67.171;66.472;67.748;67.029;66.492;67.82;67.012;67.118;67.265;66.71;66.716;67.271;66.993;66.413;67.599;66.667;66.957;67.462;66.595;66.781;66.641;66.632;66.849	927.431235287095;927.43366450604;927.431518805697;927.431821726485;927.431650828203;927.430405403374;927.431974853264;927.432376927511;927.431877439987;927.431771537655;927.431544700091;927.432191961385;927.431083623795;927.432273575533;927.431441313714;927.431377891658;927.430248812443;927.431655702625;927.432792524831;927.433057583185;927.432221268111;927.433242944794;927.431848986837;927.431187569272	42.001;23.376;31.597;31.431;23.851;43.084;34.378;41.283;32.008;48.741;17.809;24.343;NaN;23.851;40.496;NaN;32.523;41.283;24.291;18.268;54.471;24.853;40.715;44.765	1	0.54	0.196	-0.503	0.773	0.054	-0.483	0.845	0.037	0.143	0.29	-0.265	-0.259	0.296	0.018	-0.562	0.624	-0.308	-0.018	0.487	-0.38	-0.194	-0.334	-0.343	-0.126	0.0041492	0.0067895	0.0087886	0.0036507	0.0079921	0.0097674	0.0060124	0.0070424	0.0091092	0.0047385	0.0069565	0.0098055	0.0049343	0.0078088	0.0098191	0.0040065	0.0073888	0.010199	0.0052851	0.0072097	0.0087376	0.0052768	0.0063079	0.01087	target	FALSE	Q7L014
Feature_894	599.747	11.824	YEEEEEQSR	Q9Y5B9	B_D140314_SGSDSsample8_R01_MSG_T0_msms_3814;B_D140314_SGSDSsample6_R02_MSG_T0_msms_3916;B_D140314_SGSDSsample8_R03_MSG_T0_msms_3834;B_D140314_SGSDSsample3_R02_MSG_T0_msms_3641;B_D140314_SGSDSsample3_R01_MSG_T0_msms_3409;B_D140314_SGSDSsample1_R01_MSG_T0_msms_3453;B_D140314_SGSDSsample2_R01_MSG_T0_msms_3400	599.746	599.748	10.824	12.824	1453222,1453228,1453226,1453215,1453210,1453209,1453213,1453221,1453224,1453219,1453227,1453211,1453218,1453217,1453214,1453225,1453223,1453216,1453208,1453220,1453212,1453207,1453205,1453206	24	1197.48	2	29.4026	24		0.62886	11.705;11.738;11.853;11.611;11.938;11.568;11.788;11.783;11.784;11.679;11.854;11.592;12.02;11.868;11.97;11.827;11.988;12.138;11.943;12.066;11.591;11.818;11.92;11.821	599.746545769751;599.747106051841;599.746972646197;599.746768250019;599.746369167941;599.746896742858;599.746621302476;599.747063897019;599.746645566001;599.747172667512;599.747242295848;599.747073633555;599.746865402713;599.746579984448;599.746636545367;599.746414557957;599.746708170602;599.746867777332;599.747052757631;599.746652937184;599.746500237032;599.746678540572;599.747052716445;599.74684425938	39.022;NaN;NaN;31.074;NaN;NaN;23.429;20.947;NaN;NaN;NaN;NaN;NaN;NaN;NaN;NaN;35.295;NaN;NaN;NaN;NaN;26.384;NaN;29.667	1	-0.119	-0.086	0.029	-0.213	0.114	-0.256	-0.036	-0.041	-0.04	-0.145	0.03	-0.232	0.196	0.044	0.146	0.003	0.164	0.314	0.119	0.242	-0.233	-0.006	0.096	-0.003	0.0028869	0.0043186	0.0052131	0.0026257	0.0057085	0.0060919	0.0037602	0.004459	0.0058325	0.0027818	0.0039046	0.0061155	0.0033911	0.0053062	0.006543	0.0031988	0.0045718	0.0066606	0.0034788	0.0047588	0.0059974	0.0034579	0.0042007	0.0068185	target	FALSE	Q9Y5B9
Feature_895	730.342	51.02	YEDICPSTHNMDVPNIKR	P63241	B_D140314_SGSDSsample1_R03_MSG_T0_msms_21754;B_D140314_SGSDSsample4_R02_MSG_T0_msms_21717;B_D140314_SGSDSsample8_R02_MSG_T0_msms_21859;B_D140314_SGSDSsample4_R01_MSG_T0_msms_21786;B_D140314_SGSDSsample6_R02_MSG_T0_msms_21940;B_D140314_SGSDSsample8_R01_MSG_T0_msms_21893;B_D140314_SGSDSsample7_R02_MSG_T0_msms_21936;B_D140314_SGSDSsample2_R02_MSG_T0_msms_21974;B_D140314_SGSDSsample3_R02_MSG_T0_msms_21767;B_D140314_SGSDSsample7_R01_MSG_T0_msms_21956;B_D140314_SGSDSsample7_R03_MSG_T0_msms_21971;B_D140314_SGSDSsample4_R03_MSG_T0_msms_21765;B_D140314_SGSDSsample1_R01_MSG_T0_msms_21742;B_D140314_SGSDSsample3_R01_MSG_T0_msms_21781;B_D140314_SGSDSsample6_R03_MSG_T0_msms_21913;B_D140314_SGSDSsample8_R03_MSG_T0_msms_21855;B_D140314_SGSDSsample3_R03_MSG_T0_msms_21751	730.341	730.343	50.02	52.02	2278310,2278316,2278324,2278315,2278318,2278323,2278321,2278330,2278311,2278313,2278329,2278320,2278328,2278322,2278317,2278326,2278327,2278309,2278312,2278319,2278325,2278314,2278331	23	2188	3	21.6878	23		0.62024	51.612;51.326;50.382;NA;51.383;50.458;51.862;51.06;51.312;51.277;50.704;50.813;51.402;50.992;50.374;51.695;50.771;51.068;51.6;50.735;51.02;50.783;50.742;51.019	730.342470802055;730.343229734852;730.344081070329;NA;730.343563372161;730.342714913416;730.342653650164;730.343208728541;730.343706653849;730.343174351954;730.343020796682;730.342922700855;730.342472609328;730.34388076216;730.343420143975;730.342372498335;730.342618417619;730.343832201389;730.342484515733;730.342504005402;730.344123862448;730.343095777221;730.343196649186;730.34245589175	16.494;NaN;33.307;NA;16.123;NaN;16.306;14.472;24.041;14.472;23.799;24.287;NaN;NaN;NaN;NaN;18.156;18.455;42.277;42.277;20.939;13.655;14.041;15.592	1	0.592	0.306	-0.638	0.843572	0.363	-0.562	0.842	0.04	0.292	0.257	-0.316	-0.207	0.382	-0.028	-0.646	0.675	-0.249	0.048	0.58	-0.285	0	-0.237	-0.278	-0.001	0.0035168	0.0052541	0.0068951	0.00290496	0.006267	0.0077857	0.0048399	0.0056036	0.0073212	0.0037677	0.0056407	0.0079445	0.0040547	0.0062507	0.0079324	0.0034284	0.0058173	0.0081081	0.0041292	0.0059619	0.0070536	0.0044985	0.0051575	0.0086654	target	FALSE	P63241|Q6IS14|Q9GZV4
Feature_896	678.308	56.8385	YEDICPSTHNMDVPNIK	P63241	B_D140314_SGSDSsample1_R02_MSG_T0_msms_24417;B_D140314_SGSDSsample4_R03_MSG_T0_msms_24468;B_D140314_SGSDSsample8_R02_MSG_T0_msms_24545;B_D140314_SGSDSsample4_R02_MSG_T0_msms_24444;B_D140314_SGSDSsample8_R01_MSG_T0_msms_24619	678.307	678.309	55.8385	57.8385	1978394,1978387,1978384,1978382,1978377,1978391,1978390,1978393,1978388,1978386,1978379,1978389,1978385,1978395,1978396,1978392,1978398,1978383,1978381,1978399,1978378,1978400,1978397,1978380	24	2031.9	3	14.6148	24		0.6565	57.543;57.178;56.418;57.716;56.965;56.399;57.775;56.946;57.108;57.174;56.64;56.665;57.191;56.837;56.319;57.538;56.568;56.828;57.543;56.564;56.84;56.723;56.61;56.813	678.307627623897;678.308466415855;678.30798271617;678.308840929062;678.308836820372;678.308271194721;678.308437358927;678.308207668443;678.308401070703;678.308520707694;678.307972121323;678.308267097662;678.308281554287;678.308906310095;678.308327040649;678.308603661331;678.30844592706;678.30875050411;678.308071660112;678.307996824567;678.308801662536;678.308364643634;678.308456295072;678.308570103625	NaN;11.039;NaN;NaN;NaN;NaN;NaN;NaN;NaN;NaN;9.7492;19.669;NaN;NaN;NaN;NaN;NaN;NaN;NaN;NaN;NaN;16.123;16.494;NaN	2	0.7045	0.3395	-0.4205	0.8775	0.1265	-0.4395	0.9365	0.1075	0.2695	0.3355	-0.1985	-0.1735	0.3525	-0.0015	-0.5195	0.6995	-0.2705	-0.0105	0.7045	-0.2745	0.0015	-0.1155	-0.2285	-0.0255	0.0035252	0.004702	0.0064699	0.0027297	0.0059215	0.0072207	0.0046909	0.005369	0.0070076	0.0036574	0.0055338	0.0075291	0.0038959	0.0056664	0.00757	0.0032396	0.0054102	0.0075942	0.0038538	0.0057335	0.0065744	0.0042087	0.0049136	0.0082926	target	FALSE	P63241|Q6IS14|Q9GZV4
Feature_897	1016.96	56.833	YEDICPSTHNMDVPNIK	P63241	B_D140314_SGSDSsample5_R02_MSG_T0_msms_24704;B_D140314_SGSDSsample3_R01_MSG_T0_msms_24549;B_D140314_SGSDSsample6_R03_MSG_T0_msms_24604;B_D140314_SGSDSsample2_R02_MSG_T0_msms_24567;B_D140314_SGSDSsample5_R03_MSG_T0_msms_24547;B_D140314_SGSDSsample8_R02_MSG_T0_msms_24610;B_D140314_SGSDSsample1_R02_MSG_T0_msms_24463;B_D140314_SGSDSsample6_R02_MSG_T0_msms_24687;B_D140314_SGSDSsample4_R02_MSG_T0_msms_24483;B_D140314_SGSDSsample7_R03_MSG_T0_msms_24706;B_D140314_SGSDSsample6_R01_MSG_T0_msms_24786;B_D140314_SGSDSsample4_R03_MSG_T0_msms_24510;B_D140314_SGSDSsample3_R02_MSG_T0_msms_24553;B_D140314_SGSDSsample2_R03_MSG_T0_msms_24498;B_D140314_SGSDSsample3_R03_MSG_T0_msms_24449;B_D140314_SGSDSsample1_R01_MSG_T0_msms_24511;B_D140314_SGSDSsample2_R01_MSG_T0_msms_24524;B_D140314_SGSDSsample8_R01_MSG_T0_msms_24690	1016.96	1016.96	55.833	57.833	3372005,3372000,3372009,3371998,3372013,3372006,3372012,3372016,3371996,3372008,3372003,3372010,3372007,3372004,3372001,3371999,3372002,3372017,3371995,3372015,3371997,3372014,3372011	23	2031.9	2	23.8755	23		0.47222	57.509;57.199;56.465;57.717;56.915;56.367;57.775;56.969;57.118;57.156;56.666;56.631;NA;56.833;56.285;57.534;56.635;56.803;57.532;56.547;56.841;56.733;56.622;56.826	1016.95886698495;1016.95773449647;1016.96011514575;1016.958272278;1016.95996090236;1016.95875248764;1016.95935226518;1016.95919300416;1016.958519218;1016.96062690492;1016.95805501153;1016.95929555016;NA;1016.95893894374;1016.95834250893;1016.96038815718;1016.95844071357;1016.95905620625;1016.96023329271;1016.95995193699;1016.9590649688;1016.95815339808;1016.95973596035;1016.95926415427	32.498;22.917;NaN;32.946;22.533;22.046;22.198;14.876;14.258;NaN;31.639;22.533;NA;22.232;22.198;23.226;16.533;22.198;NaN;NaN;29.936;32.946;22.046;NaN	2	0.676	0.366	-0.368	0.884	0.082	-0.466	0.942	0.136	0.285	0.323	-0.167	-0.202	0.417746	0	-0.548	0.701	-0.198	-0.03	0.699	-0.286	0.008	-0.1	-0.211	-0.007	0.0045945	0.0077079	0.0092247	0.0037207	0.0087856	0.010192	0.0064893	0.007494	0.0099937	0.004678	0.0074965	0.010511	0.00515239	0.0086447	0.010593	0.0042551	0.0078185	0.01102	0.0056417	0.0074418	0.0096611	0.0060617	0.0065931	0.011705	target	FALSE	P63241|Q6IS14|Q9GZV4
Feature_898	549.27	62.5885	YEDHTIFHDISLR	P82675	B_D140314_SGSDSsample8_R03_MSG_T0_msms_27368	549.269	549.271	61.5885	63.5885	1091389,1091388,1091386,1091385,1091382,1091387,1091384,1091381,1091390,1091380,1091383	11	1644.79	3	11.793	11		0.89015	NA;NA;NA;NA;NA;NA;NA;NA;NA;NA;62.557;62.484;63.795;62.762;NA;NA;62.417;62.75;NA;62.457;62.62;62.621;62.506;62.746	NA;NA;NA;NA;NA;NA;NA;NA;NA;NA;549.272120767073;549.272136233292;549.273873992895;549.273054668751;NA;NA;549.272301251712;549.272701653184;NA;549.272536322831;549.272839624485;549.27232014057;549.272976366766;549.272489984607	NA;NA;NA;NA;NA;NA;NA;NA;NA;NA;NaN;NaN;NaN;NaN;NA;NA;NaN;NaN;NA;NaN;NaN;NaN;NaN;11.793	1	0.702132	0.318967	-0.535546	0.977786	0.181828	-0.473922	1.04076	0.0608226	0.274897	0.342075	-0.0315	-0.1045	1.2065	0.1735	-0.639882	0.76001	-0.1715	0.1615	0.684447	-0.1315	0.0315	0.0325	-0.0825	0.1575	0.00298642	0.00364896	0.00527615	0.0022188	0.00503286	0.00579528	0.00406719	0.00459018	0.00591976	0.00313399	0.0047145	0.0063072	0.0034066	0.004418	0.00636614	0.00280979	0.0043327	0.0062485	0.00318642	0.0049403	0.0053771	0.003543	0.0041962	0.0070267	target	FALSE	P82675
Feature_899	555.946	66.614	YEDFSNLGTTHLLR	P22695	B_D140314_SGSDSsample3_R01_MSG_T0_msms_29256	555.945	555.947	65.614	67.614	1142368,1142369,1142367,1142373,1142372,1142370,1142371	7	1664.82	3	14.084	7		1.0286	NA;NA;66.366;NA;NA;NA;67.934;NA;NA;NA;NA;NA;NA;NA;66.279;NA;NA;66.853;67.309;66.468;NA;NA;NA;66.76	NA;NA;555.946098456251;NA;NA;NA;555.944670644942;NA;NA;NA;NA;NA;NA;NA;555.945679101122;NA;NA;555.946234713583;555.945647078878;555.945910437031;NA;NA;NA;555.945742201679	NA;NA;NaN;NA;NA;NA;14.084;NA;NA;NA;NA;NA;NA;NA;NaN;NA;NA;NaN;NaN;NaN;NA;NA;NA;NaN	2	0.703042	0.285416	-0.248	0.953834	0.178013	-0.460943	1.32	0.0641651	0.276782	0.353938	-0.255561	-0.224162	0.382778	0.0694332	-0.335	0.757337	-0.302845	0.239	0.695	-0.146	-0.133374	-0.235689	-0.240019	0.146	0.00303636	0.00364267	0.0053875	0.00226429	0.00510768	0.00590265	0.0041372	0.00467988	0.00599152	0.00322953	0.00474755	0.00640152	0.00346004	0.00445975	0.0064808	0.00284224	0.00437034	0.0063372	0.0032748	0.0050106	0.00546275	0.00352405	0.00428114	0.0071386	target	FALSE	P22695
Feature_900	833.415	66.898	YEDFSNLGTTHLLR	P22695	B_D140314_SGSDSsample4_R01_MSG_T0_msms_29256;B_D140314_SGSDSsample6_R02_MSG_T0_msms_29320;B_D140314_SGSDSsample1_R02_MSG_T0_msms_29084;B_D140314_SGSDSsample8_R02_MSG_T0_msms_29260;B_D140314_SGSDSsample7_R02_MSG_T0_msms_29315;B_D140314_SGSDSsample1_R01_MSG_T0_msms_29188;B_D140314_SGSDSsample3_R01_MSG_T0_msms_29275;B_D140314_SGSDSsample5_R02_MSG_T0_msms_29402;B_D140314_SGSDSsample5_R03_MSG_T0_msms_29214;B_D140314_SGSDSsample4_R02_MSG_T0_msms_29153;B_D140314_SGSDSsample6_R01_MSG_T0_msms_29494;B_D140314_SGSDSsample7_R01_MSG_T0_msms_29331;B_D140314_SGSDSsample1_R03_MSG_T0_msms_29203;B_D140314_SGSDSsample2_R01_MSG_T0_msms_29265;B_D140314_SGSDSsample8_R01_MSG_T0_msms_29278;B_D140314_SGSDSsample2_R02_MSG_T0_msms_29257;B_D140314_SGSDSsample5_R01_MSG_T0_msms_29331;B_D140314_SGSDSsample6_R03_MSG_T0_msms_29254;B_D140314_SGSDSsample4_R03_MSG_T0_msms_29135;B_D140314_SGSDSsample2_R03_MSG_T0_msms_29187;B_D140314_SGSDSsample8_R03_MSG_T0_msms_29195;B_D140314_SGSDSsample3_R03_MSG_T0_msms_29122	833.414	833.416	65.898	67.898	2777807,2777814,2777821,2777800,2777819,2777817,2777799,2777805,2777811,2777812,2777808,2777813,2777816,2777801,2777802,2777823,2777818,2777803,2777810,2777815,2777809,2777804,2777820,2777806	24	1664.82	2	38.9745	24		0.55568	67.603;67.192;66.397;67.857;67.088;66.427;67.96;66.93;67.176;67.269;66.665;66.656;67.27;66.95;66.287;67.684;66.586;66.898;67.462;66.552;66.749;66.617;66.643;66.803	833.414944655371;833.415699606905;833.416392293585;833.415045597668;833.415909967978;833.41462955983;833.416542271898;833.415625297701;833.415293912109;833.415311386399;833.415122515607;833.414885970396;833.416319178034;833.416288373153;833.415322057056;833.415720069769;833.415341612675;833.416314197013;833.41594461027;833.416032558722;833.416558109728;833.415737127428;833.416207159865;833.416408015259	23.376;61.353;61.353;24.343;33.229;47.559;35.414;NaN;23.236;32.523;41.283;25.386;34.378;24.343;62.303;42.001;52.79;48.741;22.917;32.523;NaN;47.261;56.783;24.343	2	0.705	0.294	-0.501	0.959	0.19	-0.471	1.062	0.032	0.278	0.371	-0.233	-0.242	0.372	0.052	-0.611	0.786	-0.312	0	0.564	-0.346	-0.149	-0.281	-0.255	-0.095	0.0036638	0.0059217	0.0080806	0.0034087	0.0070653	0.0091292	0.0054331	0.0063927	0.0081796	0.0044196	0.0064269	0.00893895	0.0045199	0.0070755	0.008937	0.0036916	0.0067346	0.0092468	0.0047689	0.0067411	0.0078811	0.0045785	0.0058431	0.0098427	target	FALSE	P22695
Feature_901	548.918	31.648	YEDFKEEGSENAVK	Q9NTK5	B_D140314_SGSDSsample6_R01_MSG_T0_msms_12965;B_D140314_SGSDSsample3_R03_MSG_T0_msms_12554;B_D140314_SGSDSsample1_R03_MSG_T0_msms_12742;B_D140314_SGSDSsample5_R03_MSG_T0_msms_12802	548.917	548.919	30.648	32.648	1089189,1089187,1089192,1089190,1089204,1089197,1089195,1089202,1089200,1089191,1089207,1089196,1089193,1089201,1089205,1089186,1089198,1089188,1089194,1089203,1089199,1089206,1089208	23	1643.73	3	16.5532	23		0.77419	32.136;31.899;31.133;32.333;31.863;30.901;32.405;31.537;31.675;31.696;31.52;31.303;31.901;31.587;31.173;32.289;31.378;31.6;32.073;31.452;31.677;31.238;NA;31.648	548.918441531368;548.918257968695;548.920335130277;548.917940109592;548.918777910971;548.918239641982;548.917118028282;548.919047579533;548.918551507899;548.917618670177;548.917536264027;548.917543938446;548.917382082817;548.918059679518;548.917924287979;548.918247875963;548.918107520665;548.919153820874;548.917804116379;548.918754529165;548.918837655605;548.917868915819;NA;548.918590164644	NaN;NaN;28.632;NaN;NaN;NaN;NaN;NaN;12.833;NaN;NaN;NaN;NaN;NaN;12.833;11.915;NaN;NaN;NaN;NaN;NaN;NaN;NA;NaN	2	0.488	0.251	-0.515	0.685	0.215	-0.747	0.757	-0.111	0.027	0.048	-0.128	-0.345	0.253	-0.061	-0.475	0.641	-0.27	-0.048	0.425	-0.196	0.029	-0.41	-0.34712	0	0.0027259	0.0038823	0.0049584	0.0022402	0.0051587	0.0056338	0.0037571	0.0043236	0.0056452	0.0027605	0.0040606	0.0059602	0.0032776	0.0047124	0.0060803	0.0029077	0.0042165	0.0061336	0.0031875	0.0046025	0.0054584	0.0034925	0.00401735	0.0065782	target	FALSE	Q9NTK5
Feature_902	822.873	31.635	YEDFKEEGSENAVK	Q9NTK5	B_D140314_SGSDSsample2_R01_MSG_T0_msms_12686;B_D140314_SGSDSsample6_R01_MSG_T0_msms_12972;B_D140314_SGSDSsample5_R02_MSG_T0_msms_12887;B_D140314_SGSDSsample7_R02_MSG_T0_msms_12901;B_D140314_SGSDSsample1_R01_MSG_T0_msms_12649;B_D140314_SGSDSsample3_R03_MSG_T0_msms_12556;B_D140314_SGSDSsample8_R02_MSG_T0_msms_12753;B_D140314_SGSDSsample6_R03_MSG_T0_msms_12805;B_D140314_SGSDSsample6_R02_MSG_T0_msms_12887;B_D140314_SGSDSsample3_R02_MSG_T0_msms_12632;B_D140314_SGSDSsample1_R02_MSG_T0_msms_12617;B_D140314_SGSDSsample4_R01_MSG_T0_msms_12643;B_D140314_SGSDSsample2_R02_MSG_T0_msms_12824;B_D140314_SGSDSsample4_R02_MSG_T0_msms_12688;B_D140314_SGSDSsample5_R03_MSG_T0_msms_12783;B_D140314_SGSDSsample3_R01_MSG_T0_msms_12670;B_D140314_SGSDSsample7_R01_MSG_T0_msms_12793;B_D140314_SGSDSsample2_R03_MSG_T0_msms_12578;B_D140314_SGSDSsample8_R03_MSG_T0_msms_12825;B_D140314_SGSDSsample4_R03_MSG_T0_msms_12669	822.872	822.874	30.635	32.635	2731564,2731575,2731573,2731579,2731562,2731582,2731569,2731585,2731580,2731583,2731577,2731576,2731584,2731568,2731563,2731570,2731565,2731571,2731574,2731567,2731578,2731566,2731581,2731572	24	1643.73	2	40.2044	24		0.54976	32.123;31.898;31.159;32.333;31.865;30.893;32.403;31.54;31.669;31.705;31.421;31.313;31.877;31.57;31.136;32.291;31.362;31.601;32.077;31.435;31.747;31.242;31.266;31.678	822.872825519919;822.872786454053;822.873284385909;822.872844745967;822.872508688444;822.872981512284;822.872835699369;822.873525736005;822.872739745525;822.872875599031;822.874097618515;822.873466978941;822.873087208137;822.872745032259;822.875565360037;822.872455134858;822.872825689968;822.874313167292;822.873088175096;822.87409258936;822.873051037289;822.873238879705;822.873968576969;822.873492995059	61.353;52.79;NaN;42.336;26.673;33.866;34.721;28.204;33.866;52.79;24.855;46.606;NaN;51.927;24.855;35.414;61.65;51.092;23.987;43.512;NaN;NaN;49.3;24.291	2	0.488	0.263	-0.476	0.698	0.23	-0.742	0.768	-0.095	0.034	0.07	-0.214	-0.322	0.242	-0.065	-0.499	0.656	-0.273	-0.034	0.442	-0.2	0.112	-0.393	-0.369	0.043	0.0032505	0.0062375	0.007457	0.0033616	0.0071269	0.0087228	0.0048769	0.0058623	0.0076646	0.0037377	0.0054057	0.0083036	0.0042489	0.0074743	0.0083816	0.0038001	0.0064803	0.0089508	0.004633	0.0061513	0.0079362	0.0045036	0.0054734	0.0090491	target	FALSE	Q9NTK5
Feature_903	974.478	90.865	YEDAYQYQNIFGPLVK	Q92900	B_D140314_SGSDSsample7_R03_MSG_T0_msms_40470;B_D140314_SGSDSsample3_R02_MSG_T0_msms_40411;B_D140314_SGSDSsample4_R01_MSG_T0_msms_40568;B_D140314_SGSDSsample2_R03_MSG_T0_msms_40468;B_D140314_SGSDSsample8_R01_MSG_T0_msms_40453;B_D140314_SGSDSsample4_R03_MSG_T0_msms_40452;B_D140314_SGSDSsample2_R02_MSG_T0_msms_40482;B_D140314_SGSDSsample7_R02_MSG_T0_msms_40518;B_D140314_SGSDSsample3_R03_MSG_T0_msms_40274;B_D140314_SGSDSsample6_R01_MSG_T0_msms_40721;B_D140314_SGSDSsample6_R03_MSG_T0_msms_40432;B_D140314_SGSDSsample5_R01_MSG_T0_msms_40573;B_D140314_SGSDSsample1_R01_MSG_T0_msms_40479;B_D140314_SGSDSsample2_R01_MSG_T0_msms_40448;B_D140314_SGSDSsample5_R03_MSG_T0_msms_40456;B_D140314_SGSDSsample8_R03_MSG_T0_msms_40298;B_D140314_SGSDSsample7_R01_MSG_T0_msms_40526;B_D140314_SGSDSsample8_R02_MSG_T0_msms_40432;B_D140314_SGSDSsample1_R02_MSG_T0_msms_40245;B_D140314_SGSDSsample5_R02_MSG_T0_msms_40584;B_D140314_SGSDSsample1_R03_MSG_T0_msms_40561;B_D140314_SGSDSsample3_R01_MSG_T0_msms_40418	974.477	974.479	89.865	91.865	3268595,3268602,3268584,3268586,3268582,3268596,3268587,3268581,3268594,3268585,3268591,3268592,3268588,3268577,3268600,3268580,3268590,3268598,3268593,3268597,3268578,3268589,3268579,3268583	24	1946.94	2	44.2662	24		0.64226	91.77;91.131;90.73;91.9;91.18;90.573;91.798;91.027;91.137;91.462;90.824;90.865;91.406;90.9;90.34;91.751;90.552;90.781;91.439;90.546;90.604;90.502;90.48;90.568	974.478302897087;974.479094355874;974.476245633711;974.477495743368;974.477369841685;974.477618986037;974.478513463922;974.477171849339;974.477460087209;974.477737267294;974.477105801059;974.477329793063;974.477653693945;974.4770876694;974.474684413575;974.47792841062;974.477023318463;974.478320123395;974.478059368126;974.476654833086;974.477036725593;974.476838673836;974.478195364361;974.477175570881	41.283;44.765;57.348;58.223;41.283;24.291;13.906;45.973;33.886;58.223;NaN;45.359;40.589;23.605;23.749;70.977;NaN;56.783;67.776;57.492;61.353;13.906;22.917;70.17	1	0.905	0.266	-0.135	1.035	0.315	-0.292	0.933	0.162	0.272	0.597	-0.041	0	0.541	0.035	-0.525	0.886	-0.313	-0.084	0.574	-0.319	-0.261	-0.363	-0.385	-0.297	0.0044659	0.0071186	0.0095791	0.0040723	0.0087134	0.010148	0.0064586	0.0076222	0.0095761	0.00489255	0.007223	0.010427	0.0053823	0.0085455	0.010533	0.0044027	0.0075891	0.010819	0.0059067	0.0076065	0.0093565	0.0054247	0.0069237	0.011311	target	FALSE	Q92900
Feature_904	527.264	16.2885	YEATSVQQK	Q5JTV8	B_D140314_SGSDSsample2_R02_MSG_T0_msms_5681;B_D140314_SGSDSsample4_R01_MSG_T0_msms_5558;B_D140314_SGSDSsample1_R02_MSG_T0_msms_5524;B_D140314_SGSDSsample2_R01_MSG_T0_msms_5445	527.263	527.265	15.2885	17.2885	930520,930517,930516,930524,930529,930523,930526,930521,930532,930531,930514,930515,930522,930527,930519,930512,930530,930513,930528,930525,930533,930518	22	1052.51	2	29.7943	22		0.44494	NA;16.286;15.93;16.315;16.282;15.713;16.449;NA;16.336;16.304;16.157;15.884;16.407;16.205;16.094;16.492;16.38;16.414;16.51;16.291;16.032;16.104;16.134;16.298	NA;527.266512575093;527.265946473079;527.264406397702;527.265116689567;527.266045159025;527.264490140477;NA;527.265429258129;527.264753392987;527.265180358755;527.264565105168;527.265766742782;527.266659420306;527.264660948848;527.264517292907;527.266236560392;527.265410646499;527.265463959276;527.264802423323;527.264607371409;527.265873391959;527.26594296701;527.26561151828	NA;23.768;NaN;37.727;34.253;NaN;NaN;NA;NaN;23.429;NaN;NaN;NaN;NaN;NaN;NaN;NaN;NaN;NaN;NaN;NaN;NaN;NaN;NaN	1	0.10322	-0.0025	-0.3585	0.0265	-0.0065	-0.5755	0.1605	-0.0520241	0.0475	0.0155	-0.1315	-0.4045	0.1185	-0.0835	-0.1945	0.2035	0.0915	0.1255	0.2215	0.0025	-0.2565	-0.1845	-0.1545	0.0095	0.00254931	0.0037939	0.0046152	0.0022626	0.0050528	0.0053486	0.0034216	0.0040595	0.0052529	0.0024763	0.0035488	0.0054842	0.0031312	0.0046416	0.0057733	0.0028953	0.0039924	0.005878	0.0030834	0.004304	0.0052836	0.0031415	0.0037882	0.0061083	target	FALSE	Q5JTV8
Feature_905	653.845	42.8185	YEALKEPMVAR;VCDEPHPLLVK	Q13813;P35250	B_D140314_SGSDSsample7_R03_MSG_T0_msms_18216;B_D140314_SGSDSsample2_R02_MSG_T0_msms_18117;B_D140314_SGSDSsample3_R01_MSG_T0_msms_18140	653.844	653.846	41.782	43.855	1821878,1821874,1821882,1821886,1821873,1821887,1821875,1821888,1821877,1821878,1821885,1821871,1821874,1821882,1821876,1821880,1821886,1821866,1821881,1821873,1821887,1821868,1821867,1821883,1821875,1821869,1821877,1821884,1821870,1821872,1821879	31	1305.68	2	27.39425,27.39425	31,31	,,,	0.44494	43.608;43.265;42.095;43.664;43.125;42.137;44.024;42.774;43.092;42.965;42.394;42.578;NA;42.782;41.976;43.634;42.465;42.832;43.593;42.455;42.855;42.465;42.52;42.867	653.844760056165;653.845727675188;653.846069581597;653.844903336642;653.845313590787;653.846562928233;653.843654331661;653.845359152428;653.845007497144;653.844997290395;653.845878741825;653.844383554695;NA;653.845697845447;653.845919409271;653.844404966452;653.845514164906;653.845462403525;653.844437132517;653.845330638313;653.845572416356;653.844868918532;653.845221304956;653.845470270567	NA;NA;NA;NA;20.329;NA;31.074;NA;NA;NA;NA;NA;NA;NA;NA;NA;NA;NA;NA;NA;29.087;NA;NA;NA	1	0.7895	0.4465	-0.7235	0.8455	0.3065	-0.6815	1.2055	-0.0445	0.2735	0.1465	-0.4245	-0.2405	0.405766	-0.0365	-0.8425	0.8155	-0.3535	0.0135	0.7745	-0.3635	0.0365	-0.3535	-0.2985	0.0485	0.0033191	0.0046128	0.0060573	0.0025944	0.0058607	0.0068456	0.0044059	0.0050717	0.006652	0.003351	0.0049824	0.0071527	0.00373155	0.0055883	0.0071965	0.0032344	0.005129	0.0072758	0.0037385	0.0053984	0.0064008	0.0041594	0.0046862	0.0078186	target	FALSE	Q13813;P35250
Feature_906	408.215	25.393	YEAIVEENKK	Q99417	B_D140314_SGSDSsample7_R03_MSG_T0_msms_10021;B_D140314_SGSDSsample3_R03_MSG_T0_msms_9672;B_D140314_SGSDSsample6_R02_MSG_T0_msms_9986;B_D140314_SGSDSsample5_R02_MSG_T0_msms_9963;B_D140314_SGSDSsample1_R02_MSG_T0_msms_9697	408.214	408.216	24.393	26.393	55968,55963,55966,55960,55970,55967,55962,55964,55965,55958,55973,55955,55957,55956,55961,55954,55972,55971,55969,55959	20	1221.62	3	19.4134	20		0.48581	25.791;25.638;24.817;26.185;25.517;24.53;26.128;NA;25.489;25.414;24.996;24.917;NA;25.372;24.976;26.011;25.163;25.461;25.835;NA;25.351;NA;25.013;25.317	408.214948768801;408.215210786689;408.215374283545;408.21515405912;408.215092342864;408.215270477737;408.214899212151;NA;408.215016718563;408.214899560801;408.215226587577;408.215335383784;NA;408.21545750575;408.215114805672;408.214890998885;408.215177706868;408.21514239446;408.215089075783;NA;408.215172672247;NA;408.214870988388;408.215364981372	NaN;15.144;NaN;NaN;NaN;NaN;NaN;NA;26.673;NaN;NaN;NaN;NA;14.235;NaN;NaN;15.629;NaN;NaN;NA;25.386;NA;NaN;NaN	2	0.398	0.245	-0.576	0.792	0.124	-0.863	0.735	-0.0848702	0.096	0.021	-0.397	-0.476	0.230363	-0.021	-0.417	0.618	-0.23	0.068	0.442	-0.0561041	-0.042	-0.318382	-0.38	-0.076	0.0019791	0.0029073	0.0036395	0.0016861	0.0038718	0.0041653	0.0027365	0.00325825	0.004145	0.0019958	0.0029044	0.0043548	0.00245086	0.0035485	0.0044789	0.0022438	0.0030938	0.0045512	0.0023864	0.00344723	0.0040715	0.00254558	0.0029677	0.0048247	target	FALSE	Q99417
Feature_907	611.819	25.3685	YEAIVEENKK	Q99417	B_D140314_SGSDSsample7_R02_MSG_T0_msms_10081;B_D140314_SGSDSsample8_R01_MSG_T0_msms_9818;B_D140314_SGSDSsample4_R01_MSG_T0_msms_9701;B_D140314_SGSDSsample2_R01_MSG_T0_msms_9792;B_D140314_SGSDSsample5_R02_MSG_T0_msms_9962;B_D140314_SGSDSsample1_R02_MSG_T0_msms_9686;B_D140314_SGSDSsample8_R02_MSG_T0_msms_9822;B_D140314_SGSDSsample3_R02_MSG_T0_msms_9695;B_D140314_SGSDSsample6_R01_MSG_T0_msms_10042;B_D140314_SGSDSsample7_R03_MSG_T0_msms_10001;B_D140314_SGSDSsample1_R01_MSG_T0_msms_9682;B_D140314_SGSDSsample3_R01_MSG_T0_msms_9732;B_D140314_SGSDSsample6_R03_MSG_T0_msms_9939;B_D140314_SGSDSsample7_R01_MSG_T0_msms_9881;B_D140314_SGSDSsample3_R03_MSG_T0_msms_9662;B_D140314_SGSDSsample5_R01_MSG_T0_msms_9844;B_D140314_SGSDSsample8_R03_MSG_T0_msms_9861	611.818	611.82	24.3685	26.3685	1541703,1541695,1541705,1541700,1541697,1541689,1541701,1541685,1541691,1541706,1541702,1541684,1541698,1541687,1541692,1541696,1541683,1541686,1541704,1541693,1541694,1541688,1541690,1541699	24	1221.62	2	35.8959	24		0.44494	25.822;25.654;24.762;26.164;25.549;24.532;26.12;25.18;25.488;25.379;24.969;24.93;25.655;25.385;24.966;26.054;25.169;25.529;25.882;25.322;25.338;24.882;25;25.358	611.819787533284;611.820264750205;611.820220117849;611.820023323906;611.819751529993;611.820127009733;611.81996999305;611.820231863539;611.820002219714;611.819901375434;611.820146289387;611.820059854673;611.82013231924;611.820663611654;611.819825227061;611.819988620178;611.820186918495;611.820044796549;611.820394402611;611.819811601633;611.820037338362;611.819977953269;611.82049745591;611.820025955632	40.987;20.902;NaN;39.148;NaN;NaN;39.148;39.305;68.735;23.429;NaN;NaN;30.57;40.045;NaN;48.796;NaN;39.148;31.934;22.086;47.823;31.934;22.086;24.155	2	0.4535	0.2855	-0.6065	0.7955	0.1805	-0.8365	0.7515	-0.1885	0.1195	0.0105	-0.3995	-0.4385	0.2865	0.0165	-0.4025	0.6855	-0.1995	0.1605	0.5135	-0.0465	-0.0305	-0.4865	-0.3685	-0.0105	0.0029665	0.0043575	0.0054653	0.0025662	0.005728	0.0062605	0.003975	0.0046469	0.0060974	0.0029415	0.0042832	0.0064582	0.0034948	0.0053633	0.0066525	0.0031757	0.0046962	0.0067849	0.0035315	0.0049323	0.0060711	0.0037066	0.0043439	0.0071395	target	FALSE	Q99417
Feature_908	896.988	74.701	YEAAGTLVTLSSAPTAIK	P53618	B_D140314_SGSDSsample1_R03_MSG_T0_msms_32921;B_D140314_SGSDSsample5_R03_MSG_T0_msms_32926;B_D140314_SGSDSsample8_R01_MSG_T0_msms_33015;B_D140314_SGSDSsample4_R02_MSG_T0_msms_32829;B_D140314_SGSDSsample2_R03_MSG_T0_msms_32874;B_D140314_SGSDSsample7_R03_MSG_T0_msms_32985;B_D140314_SGSDSsample3_R03_MSG_T0_msms_32755;B_D140314_SGSDSsample6_R03_MSG_T0_msms_32952	896.987	896.989	73.701	75.701	3033527,3033545,3033539,3033531,3033534,3033542,3033530,3033528,3033540,3033541,3033546,3033533,3033536,3033535,3033529,3033532,3033537,3033538,3033543,3033547,3033544	21	1791.96	2	23.7745	21		0.44494	NA;NA;74.286;75.601;74.856;74.316;75.602;74.775;74.967;75.108;74.495;74.54;75.105;NA;74.22;75.495;74.498;74.738;75.328;74.482;74.579;74.514;74.535;74.701	NA;NA;896.990359443396;896.991949233714;896.992899535245;896.989236076788;896.991859960952;896.989978894357;896.990211793907;896.990711855185;896.989655607891;896.990528852007;896.991286963218;NA;896.989665907594;896.990151446996;896.98917495193;896.989152879705;896.991491855435;896.99055057398;896.991012480488;896.989746797961;896.989972163814;896.991076614117	NA;NA;20.953;NaN;NaN;52.344;NaN;NaN;20.857;NaN;21.251;NaN;NaN;NA;21.759;NaN;NaN;20.009;NaN;NaN;20.663;12.36;NaN;NaN	2	0.751923	0.224595	-0.415	0.9	0.155	-0.385	0.901	0.074	0.266	0.407	-0.206	-0.161	0.404	0.102216	-0.481	0.794	-0.203	0.037	0.627	-0.219	-0.122	-0.187	-0.166	0	0.00401424	0.00637812	0.0086969	0.0036679	0.0077632	0.0095998	0.0058729	0.0069112	0.008809	0.0046617	0.0067251	0.0095896	0.004876	0.00760428	0.0095731	0.0039808	0.0072246	0.0099386	0.0052281	0.0071206	0.0084739	0.0048768	0.0062731	0.010483	target	FALSE	P53618
Feature_909	798.839	46.863	YDYNSGEELESYK	Q9Y3F4	B_D140314_SGSDSsample5_R03_MSG_T0_msms_19888;B_D140314_SGSDSsample1_R03_MSG_T0_msms_19800;B_D140314_SGSDSsample2_R03_MSG_T0_msms_19770;B_D140314_SGSDSsample4_R03_MSG_T0_msms_19809;B_D140314_SGSDSsample7_R02_MSG_T0_msms_20022;B_D140314_SGSDSsample4_R01_MSG_T0_msms_19816;B_D140314_SGSDSsample6_R02_MSG_T0_msms_19947;B_D140314_SGSDSsample8_R01_MSG_T0_msms_19963;B_D140314_SGSDSsample5_R02_MSG_T0_msms_19986;B_D140314_SGSDSsample3_R02_MSG_T0_msms_19805;B_D140314_SGSDSsample8_R02_MSG_T0_msms_19921;B_D140314_SGSDSsample2_R02_MSG_T0_msms_19890;B_D140314_SGSDSsample7_R01_MSG_T0_msms_19932;B_D140314_SGSDSsample6_R01_MSG_T0_msms_20010;B_D140314_SGSDSsample7_R03_MSG_T0_msms_19985;B_D140314_SGSDSsample6_R03_MSG_T0_msms_19913;B_D140314_SGSDSsample1_R02_MSG_T0_msms_19671;B_D140314_SGSDSsample1_R01_MSG_T0_msms_19720;B_D140314_SGSDSsample5_R01_MSG_T0_msms_19971;B_D140314_SGSDSsample2_R01_MSG_T0_msms_19726;B_D140314_SGSDSsample3_R01_MSG_T0_msms_19691;B_D140314_SGSDSsample3_R03_MSG_T0_msms_19608;B_D140314_SGSDSsample8_R03_MSG_T0_msms_19805	798.838	798.84	45.863	47.863	2624391,2624401,2624380,2624383,2624388,2624396,2624387,2624393,2624398,2624390,2624385,2624399,2624382,2624395,2624392,2624397,2624394,2624379,2624378,2624389,2624381,2624384,2624386,2624400	24	1595.66	2	40.9618	24		0.52751	47.378;47.162;46.288;47.544;47.087;46.315;47.568;46.927;46.864;47.089;46.64;46.728;47.397;46.862;46.355;47.484;46.603;46.931;47.412;46.708;46.828;46.735;46.693;46.768	798.838747697145;798.838524101764;798.838562270324;798.838841854514;798.838993015447;798.837787408837;798.838532546168;798.838717414069;798.839103086219;798.838547297316;798.838308102296;798.838436752961;798.838577914868;798.838317164787;798.838686158949;798.838680600618;798.838099028418;798.838595111099;798.838892964631;798.838553505523;798.838743180033;798.838454800142;798.838347796242;798.839457958705	34.887;24.855;60.434;45.973;41.399;42.001;42.743;37.112;33.961;33.866;NaN;34.721;52.79;51.927;26.673;33.886;26.514;42.001;25.938;62.303;60.518;49.35;44.309;33.961	1	0.515	0.299	-0.575	0.681	0.224	-0.548	0.705	0.064	0.001	0.226	-0.223	-0.135	0.534	-0.001	-0.508	0.621	-0.26	0.068	0.549	-0.155	-0.035	-0.128	-0.17	-0.095	0.0034904	0.0059154	0.0074997	0.0031262	0.0067235	0.00856	0.005012	0.0059201	0.0077047	0.0039385	0.0058424	0.0084588	0.0042536	0.0070053	0.0084163	0.0036419	0.0063748	0.0087896	0.0044851	0.0062756	0.0076669	0.0047583	0.0054787	0.0091741	target	FALSE	Q9Y3F4
Feature_910	758.826	40.48	YDYEEVEAEGANK	P36871	B_D140314_SGSDSsample2_R01_MSG_T0_msms_16750;B_D140314_SGSDSsample6_R01_MSG_T0_msms_17073;B_D140314_SGSDSsample5_R01_MSG_T0_msms_16940;B_D140314_SGSDSsample3_R01_MSG_T0_msms_16882;B_D140314_SGSDSsample5_R03_MSG_T0_msms_16947;B_D140314_SGSDSsample1_R01_MSG_T0_msms_16782	758.825	758.827	39.48	41.48	2429350,2429353,2429354,2429357,2429346,2429345,2429361,2429359,2429358,2429356,2429339,2429343,2429349,2429341,2429340,2429348,2429355,2429352,2429351,2429344,2429347,2429342,2429338,2429360	24	1515.64	2	39.2082	24		0.44494	40.946;40.808;39.861;40.999;40.715;39.904;41.348;40.51;40.427;40.596;40.31;40.237;40.764;40.471;39.968;41.015;40.203;40.481;40.938;40.288;40.529;40.104;40.197;40.479	758.825716497454;758.824844251285;758.825262077396;758.825647709353;758.825123357221;758.825383853751;758.825263730126;758.825682640287;758.82586986821;758.825164667012;758.825768528507;758.825576041721;758.825021965188;758.826193983845;758.825437813019;758.825216449818;758.824951554895;758.825366086644;758.826023386886;758.825375208697;758.824422538288;758.825688338928;758.825566166692;758.82528226449	34.721;NaN;NaN;58.37;NaN;NaN;33.225;NaN;NaN;NaN;NaN;NaN;50.284;NaN;26.043;32.606;NaN;NaN;NaN;NaN;NaN;NaN;NaN;NaN	1	0.466	0.328	-0.619	0.519	0.235	-0.576	0.868	0.03	-0.053	0.116	-0.17	-0.243	0.284	-0.009	-0.512	0.535	-0.277	0.001	0.458	-0.192	0.049	-0.376	-0.283	-0.001	0.0033882	0.0055796	0.0070223	0.0030714	0.0065477	0.0080427	0.0047686	0.0056317	0.0073433	0.0036922	0.0054428	0.0079872	0.0040947	0.006677	0.0080252	0.0035733	0.0059944	0.0083478	0.004287	0.0059658	0.0073418	0.0044951	0.0052302	0.0087087	target	FALSE	P36871
Feature_911	402.966	106.47	YDTLAQMLTLGNIR	Q9UJA5	B_D140314_SGSDSsample7_R03_MSG_T0_msms_47977;B_D140314_SGSDSsample1_R01_MSG_T0_msms_47643;B_D140314_SGSDSsample1_R03_MSG_T0_msms_47952;B_D140314_SGSDSsample4_R01_MSG_T0_msms_47749;B_D140314_SGSDSsample3_R02_MSG_T0_msms_47499;B_D140314_SGSDSsample4_R03_MSG_T0_msms_47815;B_D140314_SGSDSsample5_R01_MSG_T0_msms_48005	402.965	402.967	105.47	107.47	20519,20513,20520,20533,20521,20514,20527,20529,20531,20524,20522,20516,20515,20523,20517,20530,20532,20528,20526,20525,20518	21	1607.83	4	11.9789	21		1.0838	107.35;NA;106.2;107.43;106.72;106.33;107.27;106.56;106.45;107.02;106.47;106.46;106.97;NA;105.94;107.4;NA;106.47;107.04;106.33;106.28;106.28;106.31;106.07	402.9656074926;NA;402.965567388085;402.96588965615;402.965852302446;402.96588365848;402.96522279673;402.965489988276;402.96545163277;402.96555046868;402.965443200145;402.965485782753;402.965565068051;NA;402.965668214414;402.965773147095;NA;402.96581108056;402.965568736647;402.9653887535;402.965689480879;402.96555755126;402.965365839456;402.965550255915	12.383;NA;11.44;NaN;NaN;NaN;NaN;12.383;NaN;11.44;NaN;11.44;12.383;NA;NaN;NaN;NA;NaN;NaN;NaN;12.383;NaN;NaN;NaN	1	0.88	0.139456	-0.27	0.96	0.25	-0.14	0.8	0.09	-0.02	0.55	0	-0.01	0.5	-0.242759	-0.53	0.93	-0.164101	0	0.57	-0.14	-0.19	-0.19	-0.16	-0.4	0.0022454	0.00278618	0.0042148	0.0018488	0.0038759	0.0043386	0.0031066	0.0036356	0.0043469	0.0023855	0.003412	0.0047778	0.0027251	0.00336427	0.0048572	0.0022946	0.00316077	0.0046982	0.0026377	0.0038233	0.0040569	0.0026667	0.0033735	0.0050999	target	FALSE	Q9UJA5
Feature_912	667.817	105.48	YDTEHLHPDLWQIFDNPVDWK	O60568	B_D140314_SGSDSsample5_R01_MSG_T0_msms_47396	667.816	667.818	104.48	106.48	1911937,1911943,1911941,1911935,1911936,1911939,1911940,1911944,1911945,1911938,1911942	11	2667.24	4	11.851	11		0.44494	106.38;105.58;NA;NA;NA;NA;NA;105.48;105.54;106.07;105.37;105.27;105.99;NA;104.88;NA;NA;NA;NA;105.15;NA;NA;NA;105.03	667.818344872076;667.819061221931;NA;NA;NA;NA;NA;667.818791373098;667.816902602854;667.816525576043;667.817416079651;667.817262227467;667.817041150044;NA;667.818176584995;NA;NA;NA;NA;667.820360821176;NA;NA;NA;667.816197430854	NaN;NaN;NA;NA;NA;NA;NA;NaN;NaN;NaN;NaN;NaN;11.851;NA;NaN;NA;NA;NA;NA;NaN;NA;NA;NA;NaN	1	0.9	0.1	-0.157676	1.0169	0.137789	-0.225558	0.851871	0	0.06	0.59	-0.11	-0.21	0.51	-0.235253	-0.6	0.90206	-0.176273	0.0389103	0.465126	-0.33	-0.251003	-0.393789	-0.455498	-0.45	0.003602	0.0045081	0.00697086	0.00310261	0.00619552	0.00725669	0.00485748	0.0056898	0.0069304	0.0038303	0.0054575	0.0077117	0.0041924	0.0058964	0.007833	0.00348306	0.00529226	0.00768092	0.00427644	0.0059754	0.00665578	0.0041991	0.00536521	0.0082102	target	FALSE	O60568
Feature_913	641.238	18.123	YDSYESCDSR	Q9ULX6	B_D140314_SGSDSsample8_R02_MSG_T0_msms_6561;B_D140314_SGSDSsample4_R03_MSG_T0_msms_6454;B_D140314_SGSDSsample7_R02_MSG_T0_msms_6763;B_D140314_SGSDSsample5_R03_MSG_T0_msms_6659;B_D140314_SGSDSsample2_R02_MSG_T0_msms_6527;B_D140314_SGSDSsample6_R02_MSG_T0_msms_6730;B_D140314_SGSDSsample2_R01_MSG_T0_msms_6332;B_D140314_SGSDSsample4_R02_MSG_T0_msms_6540;B_D140314_SGSDSsample5_R01_MSG_T0_msms_6534;B_D140314_SGSDSsample5_R02_MSG_T0_msms_6601;B_D140314_SGSDSsample2_R03_MSG_T0_msms_6420;B_D140314_SGSDSsample1_R01_MSG_T0_msms_6314;B_D140314_SGSDSsample1_R02_MSG_T0_msms_6355;B_D140314_SGSDSsample3_R02_MSG_T0_msms_6457;B_D140314_SGSDSsample3_R03_MSG_T0_msms_6308;B_D140314_SGSDSsample4_R01_MSG_T0_msms_6413;B_D140314_SGSDSsample6_R03_MSG_T0_msms_6676;B_D140314_SGSDSsample3_R01_MSG_T0_msms_6272;B_D140314_SGSDSsample6_R01_MSG_T0_msms_6568;B_D140314_SGSDSsample8_R03_MSG_T0_msms_6571;B_D140314_SGSDSsample7_R01_MSG_T0_msms_6471;B_D140314_SGSDSsample7_R03_MSG_T0_msms_6647	641.237	641.239	17.123	19.123	1738879,1738869,1738877,1738872,1738881,1738862,1738882,1738874,1738861,1738868,1738870,1738871,1738863,1738859,1738860,1738865,1738866,1738867,1738875,1738864,1738873,1738880,1738876,1738878	24	1280.46	2	41.5298	24		0.44494	18.269;18.203;17.869;18.411;18.229;17.589;18.483;18.158;18.051;18.144;18.102;17.827;18.253;17.969;17.918;18.331;18.078;18.264;18.264;18.172;17.944;17.762;17.829;18.04	641.237513657681;641.237949338626;641.237889670782;641.237588949879;641.237371886635;641.237464822382;641.237922059297;641.237291581356;641.237415832242;641.237997422864;641.238145156507;641.237592495208;641.237559118209;641.237247365964;641.237803751093;641.23729140011;641.237400840591;641.237962472194;641.237709053692;641.237705161778;641.237184105398;641.237535931213;641.237709568309;641.237672632771	23.429;39.022;NaN;68.735;47.603;19.271;47.198;30.254;23.429;49.813;39.148;59.8;46.891;67.563;39.148;56.563;49.418;21.448;23.429;49.813;46.462;NaN;27.742;37.476	1	0.146	0.08	-0.254	0.288	0.106	-0.534	0.36	0.035	-0.072	0.021	-0.021	-0.296	0.13	-0.154	-0.205	0.208	-0.045	0.141	0.141	0.049	-0.179	-0.361	-0.294	-0.083	0.0030691	0.0046295	0.0056529	0.0027656	0.0059957	0.0065582	0.003985	0.0047441	0.0062212	0.002949	0.0042365	0.0065694	0.0035806	0.0057292	0.0068839	0.0033214	0.0049071	0.0070841	0.0036952	0.0050138	0.006366	0.0036857	0.0044628	0.0072859	target	FALSE	Q9ULX6
Feature_914	543.746	31.745	YDQNYDIR	O00203	B_D140314_SGSDSsample6_R02_MSG_T0_msms_12940;B_D140314_SGSDSsample8_R01_MSG_T0_msms_12817;B_D140314_SGSDSsample8_R02_MSG_T0_msms_12796;B_D140314_SGSDSsample4_R01_MSG_T0_msms_12734;B_D140314_SGSDSsample6_R03_MSG_T0_msms_12881;B_D140314_SGSDSsample1_R01_MSG_T0_msms_12726;B_D140314_SGSDSsample5_R03_MSG_T0_msms_12868;B_D140314_SGSDSsample7_R01_MSG_T0_msms_12891;B_D140314_SGSDSsample8_R03_MSG_T0_msms_12861;B_D140314_SGSDSsample4_R03_MSG_T0_msms_12721	543.745	543.747	30.745	32.745	1049396,1049411,1049399,1049400,1049393,1049406,1049410,1049397,1049392,1049404,1049403,1049395,1049407,1049409,1049398,1049401,1049394,1049405,1049402,1049412,1049408	21	1085.48	2	32.2506	21		0.49905	32.239;32.051;31.257;32.446;31.983;NA;32.522;31.634;NA;31.816;31.497;31.403;32.032;31.707;31.246;32.43;31.471;31.745;32.21;NA;31.745;31.361;31.333;31.751	543.746817483658;543.747176877395;543.746845567543;543.747401176566;543.746390620104;NA;543.746685462319;543.74684307342;NA;543.746293882315;543.746290236319;543.746494203474;543.746633628491;543.746519041957;543.746085320678;543.74667527288;543.746501232467;543.74588705819;543.746938864016;NA;543.746395635458;543.746077466065;543.746529624644;543.746659355557	43.246;NaN;NaN;NaN;NaN;NA;NaN;NaN;NA;37.558;NaN;33.797;NaN;NaN;33.797;NaN;35.88;25.894;30.185;NA;NaN;23.429;24.923;33.797	1	0.494	0.306	-0.488	0.701	0.238	-0.756537	0.777	-0.111	0.109502	0.071	-0.248	-0.342	0.287	-0.038	-0.499	0.685	-0.274	0	0.465	-0.165222	0	-0.384	-0.412	0.006	0.0027019	0.0038442	0.0049125	0.0022162	0.005109	0.0056039	0.003723	0.004294	0.00558683	0.0027366	0.0040231	0.0059047	0.003258	0.0046665	0.0060231	0.0028876	0.0041756	0.0060761	0.0031604	0.00456377	0.0054069	0.0034606	0.0039858	0.0065166	target	FALSE	O00203|Q13367
Feature_915	1104.99	85.7565	YDQDLCYTDILFTEQER	Q15029	B_D140314_SGSDSsample5_R02_MSG_T0_msms_38302;B_D140314_SGSDSsample7_R03_MSG_T0_msms_38170;B_D140314_SGSDSsample8_R03_MSG_T0_msms_37939;B_D140314_SGSDSsample8_R01_MSG_T0_msms_38204;B_D140314_SGSDSsample7_R02_MSG_T0_msms_38202;B_D140314_SGSDSsample2_R01_MSG_T0_msms_38047;B_D140314_SGSDSsample1_R02_MSG_T0_msms_37856;B_D140314_SGSDSsample3_R03_MSG_T0_msms_38003;B_D140314_SGSDSsample2_R02_MSG_T0_msms_38197;B_D140314_SGSDSsample2_R03_MSG_T0_msms_38099;B_D140314_SGSDSsample1_R03_MSG_T0_msms_38187;B_D140314_SGSDSsample4_R01_MSG_T0_msms_38190;B_D140314_SGSDSsample6_R03_MSG_T0_msms_38100;B_D140314_SGSDSsample4_R03_MSG_T0_msms_38094;B_D140314_SGSDSsample1_R01_MSG_T0_msms_38017;B_D140314_SGSDSsample3_R02_MSG_T0_msms_38055;B_D140314_SGSDSsample6_R02_MSG_T0_msms_38212;B_D140314_SGSDSsample5_R03_MSG_T0_msms_38127;B_D140314_SGSDSsample8_R02_MSG_T0_msms_38081;B_D140314_SGSDSsample6_R01_MSG_T0_msms_38343;B_D140314_SGSDSsample5_R01_MSG_T0_msms_38176;B_D140314_SGSDSsample4_R02_MSG_T0_msms_38090;B_D140314_SGSDSsample7_R01_MSG_T0_msms_38137;B_D140314_SGSDSsample3_R01_MSG_T0_msms_37966	1104.99	1104.99	84.7565	86.7565	3541339,3541346,3541349,3541347,3541345,3541329,3541327,3541334,3541330,3541331,3541328,3541335,3541343,3541337,3541326,3541333,3541342,3541340,3541348,3541341,3541338,3541336,3541344,3541332	24	2207.97	2	44.0508	24		0.5869	86.498;85.902;85.518;86.658;85.994;85.431;86.563;85.884;85.969;86.248;85.739;85.67;86.273;85.774;85.392;86.612;85.55;85.715;86.287;85.521;85.543;85.581;85.511;85.532	1104.99023336194;1104.99068146778;1104.99043282934;1104.99110420685;1104.98933416941;1104.99062157469;1104.988979412;1104.98922132305;1104.98944105472;1104.99056142286;1104.98981638363;1104.99047483454;1104.99049742578;1104.98965316844;1104.99240721228;1104.99000221759;1104.99002964141;1104.99115016724;1104.99126449727;1104.99213756062;1104.9904819278;1104.99112670632;1104.99205418146;1104.99096461841	44.616;44.616;54.7;45.257;36.847;52.555;31.228;43.991;14.258;43.991;53.967;21.251;41.54;31.639;27.862;28.283;62.14;53.967;72.089;61.375;36.284;52.555;56.951;45.257	1	0.7415	0.1455	-0.2385	0.9015	0.2375	-0.3255	0.8065	0.1275	0.2125	0.4915	-0.0175	-0.0865	0.5165	0.0175	-0.3645	0.8555	-0.2065	-0.0415	0.5305	-0.2355	-0.2135	-0.1755	-0.2455	-0.2245	0.0051654	0.007949	0.010415	0.0043078	0.01003	0.010805	0.0072302	0.0084598	0.01087	0.0050639	0.0081271	0.011531	0.0058855	0.0094188	0.011859	0.0047667	0.0081605	0.012079	0.0065748	0.0080956	0.010616	0.0057238	0.0074725	0.01284	target	FALSE	Q15029
Feature_916	462.889	34.766	YDPTIEDSYRK	P61224	B_D140314_SGSDSsample7_R03_MSG_T0_msms_14395	462.888	462.89	33.766	35.766	460983,460997,460991,460995,460996,460993,460986,460990,460984,460987,460989,460992,460982,460988,460985,460981,460999,460994,461000,461002,460998,461001,460980,461003	24	1385.65	3	15.202	24		0.66646	35.319;35.116;34.101;35.562;35.001;34.045;35.672;34.716;34.845;34.841;34.494;34.436;35.071;34.699;34.09;35.414;34.476;34.728;35.214;34.478;34.829;34.335;34.429;34.804	462.889186283056;462.889829824231;462.889645628302;462.890057556108;462.889448291574;462.889632236139;462.889386519834;462.889376649718;462.889035843435;462.889420086274;462.889472143821;462.889444036414;462.889327675823;462.889706809848;462.889297703864;462.889179086593;462.889565608836;462.889383038425;462.889649722325;462.8892520547;462.889376482706;462.889389870889;462.889595941745;462.889492051615	NaN;NaN;NaN;NaN;NaN;NaN;NaN;NaN;NaN;NaN;NaN;NaN;NaN;NaN;NaN;NaN;NaN;NaN;NaN;NaN;15.202;NaN;NaN;NaN	2	0.553	0.35	-0.665	0.796	0.235	-0.721	0.906	-0.05	0.079	0.075	-0.272	-0.33	0.305	-0.067	-0.676	0.648	-0.29	-0.038	0.448	-0.288	0.063	-0.431	-0.337	0.038	0.0023261	0.0032622	0.0042064	0.001852	0.0043292	0.0047645	0.0032024	0.0037393	0.0047915	0.0023604	0.0034854	0.0050704	0.002822	0.0039482	0.005152	0.0025096	0.0035438	0.005181	0.0026996	0.0039734	0.004596	0.0029832	0.0034073	0.0055855	target	FALSE	P61224|P62834
Feature_917	693.83	34.754	YDPTIEDSYRK	P61224	B_D140314_SGSDSsample5_R02_MSG_T0_msms_14362;B_D140314_SGSDSsample3_R03_MSG_T0_msms_14037;B_D140314_SGSDSsample2_R02_MSG_T0_msms_14317;B_D140314_SGSDSsample2_R03_MSG_T0_msms_14085;B_D140314_SGSDSsample7_R03_MSG_T0_msms_14397;B_D140314_SGSDSsample4_R03_MSG_T0_msms_14199;B_D140314_SGSDSsample8_R01_MSG_T0_msms_14131	693.829	693.831	33.754	35.754	2072418,2072417,2072408,2072422,2072414,2072421,2072420,2072416,2072425,2072419,2072415,2072412,2072406,2072413,2072411,2072424,2072404,2072405,2072409,2072423,2072407,2072426,2072410,2072427	24	1385.65	2	25.2319	24		0.51774	35.316;35.107;34.161;35.553;35.013;34.047;35.68;34.718;34.831;34.852;34.501;34.479;35.094;34.715;34.127;35.43;34.496;34.733;35.209;34.503;34.775;34.329;34.37;34.843	693.829917137819;693.830581028327;693.830278201626;693.830456755291;693.830503609162;693.830849485166;693.830423101655;693.830759132805;693.830020598645;693.830594872415;693.830723988634;693.830604143483;693.830523288765;693.830721690451;693.830366171723;693.830257132183;693.830523406204;693.830447334181;693.83030155669;693.830349202352;693.830559022102;693.830723388201;693.830789594994;693.830702803325	NaN;NaN;NaN;NaN;19.787;21.464;NaN;NaN;26.514;NaN;NaN;44.309;NaN;18.44;NaN;NaN;NaN;NaN;NaN;NaN;18.78;27.329;NaN;NaN	2	0.562	0.353	-0.593	0.799	0.259	-0.707	0.926	-0.036	0.077	0.098	-0.253	-0.275	0.34	-0.039	-0.627	0.676	-0.258	-0.021	0.455	-0.251	0.021	-0.425	-0.384	0.089	0.0032677	0.0050144	0.006335	0.0028433	0.0061991	0.0072511	0.0044423	0.0052135	0.0068219	0.0033767	0.0049548	0.0073331	0.0038493	0.0060839	0.0074381	0.0034093	0.0054183	0.0076558	0.0039566	0.0055267	0.0067877	0.0041636	0.004852	0.0080426	target	FALSE	P61224|P62834
Feature_918	629.783	41.8005	YDPTIEDSYR	P61224	B_D140314_SGSDSsample5_R02_MSG_T0_msms_17617;B_D140314_SGSDSsample2_R03_MSG_T0_msms_17383;B_D140314_SGSDSsample6_R02_MSG_T0_msms_17597;B_D140314_SGSDSsample8_R03_MSG_T0_msms_17432;B_D140314_SGSDSsample1_R02_MSG_T0_msms_17375;B_D140314_SGSDSsample6_R03_MSG_T0_msms_17532	629.782	629.784	40.8005	42.8005	1664449,1664440,1664443,1664432,1664444,1664436,1664433,1664445,1664437,1664438,1664448,1664439,1664428,1664446,1664447,1664427,1664429,1664431,1664441,1664434,1664435,1664442,1664426,1664430	24	1257.55	2	23.4568	24		0.66515	42.333;42.157;41.305;42.448;42.031;41.21;42.676;41.828;41.843;42.027;41.664;41.589;42.209;41.773;41.288;42.36;41.574;41.78;42.286;41.677;41.821;41.466;41.472;41.662	629.782705557943;629.783508045652;629.783262764998;629.783507151187;629.782892155219;629.783095284136;629.782949306032;629.782965431329;629.782605926309;629.782792444801;629.782855156613;629.782852571762;629.78282797174;629.78299642816;629.782861884934;629.78257981506;629.782814065961;629.782835275861;629.782694885993;629.782711118556;629.782871000608;629.782510789061;629.783098787944;629.782557735074	NaN;28.399;NaN;NaN;NaN;20.329;NaN;NaN;NaN;NaN;NaN;NaN;NaN;24.155;NaN;NaN;19.787;20.329;NaN;NaN;NaN;NaN;NaN;27.742	1	0.5325	0.3565	-0.4955	0.6475	0.2305	-0.5905	0.8755	0.0275	0.0425	0.2265	-0.1365	-0.2115	0.4085	-0.0275	-0.5125	0.5595	-0.2265	-0.0205	0.4855	-0.1235	0.0205	-0.3345	-0.3285	-0.1385	0.0032471	0.0044109	0.0058203	0.0025047	0.0057069	0.0065669	0.0042821	0.0049194	0.006453	0.0032415	0.0048305	0.0069234	0.003638	0.005363	0.0069774	0.0031594	0.004925	0.0070264	0.003613	0.0052398	0.0061854	0.0040436	0.0045438	0.0075716	target	FALSE	P61224|A6NIZ1|P62834
Feature_919	1148.57	90.945	YDPSLTFSENVDLTEPIISR	P49736	B_D140314_SGSDSsample8_R01_MSG_T0_msms_40541;B_D140314_SGSDSsample1_R01_MSG_T0_msms_40448;B_D140314_SGSDSsample4_R01_MSG_T0_msms_40566;B_D140314_SGSDSsample6_R03_MSG_T0_msms_40491;B_D140314_SGSDSsample2_R01_MSG_T0_msms_40373;B_D140314_SGSDSsample5_R02_MSG_T0_msms_40610;B_D140314_SGSDSsample5_R01_MSG_T0_msms_40563;B_D140314_SGSDSsample1_R03_MSG_T0_msms_40625;B_D140314_SGSDSsample3_R03_MSG_T0_msms_40279;B_D140314_SGSDSsample4_R03_MSG_T0_msms_40516;B_D140314_SGSDSsample2_R02_MSG_T0_msms_40469;B_D140314_SGSDSsample7_R01_MSG_T0_msms_40543;B_D140314_SGSDSsample2_R03_MSG_T0_msms_40520;B_D140314_SGSDSsample6_R02_MSG_T0_msms_40625;B_D140314_SGSDSsample4_R02_MSG_T0_msms_40485;B_D140314_SGSDSsample7_R03_MSG_T0_msms_40535;B_D140314_SGSDSsample1_R02_MSG_T0_msms_40242;B_D140314_SGSDSsample6_R01_MSG_T0_msms_40688;B_D140314_SGSDSsample8_R02_MSG_T0_msms_40508;B_D140314_SGSDSsample5_R03_MSG_T0_msms_40559;B_D140314_SGSDSsample3_R01_MSG_T0_msms_40300;B_D140314_SGSDSsample7_R02_MSG_T0_msms_40626;B_D140314_SGSDSsample3_R02_MSG_T0_msms_40471	1148.57	1148.57	89.945	91.945	3602721,3602700,3602709,3602717,3602703,3602713,3602712,3602702,3602708,3602711,3602704,3602718,3602705,3602716,3602710,3602720,3602701,3602715,3602722,3602714,3602706,3602719,3602707	23	2295.13	2	38.5182	23		1	91.729;91.13;90.821;91.75;91.153;90.685;91.69;91.043;91.095;91.44;90.877;90.945;91.457;90.924;90.622;91.617;90.805;90.936;91.44;90.828;90.812;90.685;90.719;NA	1148.57283260575;1148.57241916693;1148.57141528141;1148.57227954621;1148.57220890088;1148.57333930069;1148.57325008024;NaN;1148.57295694933;1148.57285942819;1148.57196265916;1148.57227670028;1148.57260831639;1148.57255563566;1148.57320413058;1148.57275873844;1148.57285691597;1148.57418506421;1148.572542308;1148.57373047861;1148.57204851278;1148.57400532104;1148.57495066291;NA	18.731;24.935;72.265;28.632;29.328;49.929;12.627;58.752;28.297;20.106;49.31;28.976;28.632;51.875;18.829;41.092;60.628;70.332;19.578;28.297;26.541;48.625;69.602;NA	1	0.784	0.185	-0.124	0.805	0.208	-0.26	0.745	0.098	0.15	0.495	-0.068	0	0.512	-0.021	-0.323	0.672	-0.14	-0.009	0.495	-0.117	-0.133	-0.26	-0.226	-0.250816	0.0054273	0.0082979	0.010823	0.0044737	0.010557	0.011031	0.0075362	0.00887866	0.011301	0.0051164	0.0084035	0.011956	0.0061245	0.0098615	0.012375	0.0049563	0.0083177	0.012541	0.0069139	0.0082942	0.011099	0.0060354	0.0077692	0.0132729	target	FALSE	P49736
Feature_920	714.036	69.2555	YDPSLKPLSVSYDQATSLR	P00918	B_D140314_SGSDSsample3_R02_MSG_T0_msms_30324;B_D140314_SGSDSsample7_R02_MSG_T0_msms_30423	714.035	714.037	68.2555	70.2555	2188069,2188066,2188065,2188072,2188060,2188071,2188056,2188063,2188068,2188070,2188074,2188058,2188075,2188067,2188077,2188062,2188059,2188061,2188076,2188064,2188057,2188079,2188073,2188078	24	2139.08	3	15.875	24		0.52988	69.989;69.481;68.813;70.13;69.461;68.809;70.162;69.291;69.544;69.583;69.027;69.047;69.57;69.321;68.664;69.996;68.961;69.22;69.84;68.889;69.078;68.857;68.944;69.081	714.036746815156;714.037637437895;714.036480435167;714.036212044876;714.037051004008;714.036938109599;714.036333617059;714.036665836886;714.036362312728;714.036046435135;714.036582540281;714.036361631882;714.036578020746;714.036736996089;714.037087910484;714.036841361462;714.036144471622;714.037344376811;714.036542798777;714.036524026407;714.036781919586;714.036575142073;714.036988385995;714.036940988825	NaN;NaN;NaN;NaN;NaN;NaN;NaN;12.714;NaN;NaN;NaN;NaN;NaN;NaN;NaN;NaN;NaN;NaN;NaN;19.036;NaN;NaN;NaN;NaN	2	0.7335	0.2255	-0.4425	0.8745	0.2055	-0.4465	0.9065	0.0355	0.2885	0.3275	-0.2285	-0.2085	0.3145	0.0655	-0.5915	0.7405	-0.2945	-0.0355	0.5845	-0.3665	-0.1775	-0.3985	-0.3115	-0.1745	0.0035994	0.0048231	0.0069883	0.0030006	0.0062374	0.0077059	0.0049014	0.0057031	0.0072689	0.003959	0.0057913	0.0079164	0.0041131	0.0058607	0.0079938	0.0033872	0.0057085	0.0080234	0.0041566	0.0060728	0.0068458	0.004131	0.0052385	0.0087642	target	FALSE	P00918
Feature_921	1070.55	69.045	YDPSLKPLSVSYDQATSLR	P00918	B_D140314_SGSDSsample4_R02_MSG_T0_msms_30323	1070.55	1070.55	68.045	70.045	3480500,3480498,3480501,3480503,3480502,3480504,3480510,3480499	8	2139.08	2	20.953	7		0.52948	NA;NA;NA;NA;NA;NA;NA;NA;NA;NA;69.015;NA;NA;69.29;68.597;70.019;69.002;69.203;NA;NA;69.045;NA;NA;69.1	NA;NA;NA;NA;NA;NA;NA;NA;NA;NA;1070.54848185575;NA;NA;1070.549131773;1070.55186471172;1070.54869264154;1070.55200746958;1070.55187316369;NA;NA;1070.54924295868;NA;NA;1070.55168959823	NA;NA;NA;NA;NA;NA;NA;NA;NA;NA;20.953;NA;NA;NaN;NaN;NaN;NaN;NaN;NA;NA;NaN;NA;NA;0	2	0.709906	0.26275	-0.499451	0.937755	0.179715	-0.457466	1.0061	0.0650108	0.276002	0.360628	-0.03	-0.214025	0.391256	0.245	-0.448	0.974	-0.043	0.158	0.640953	-0.320618	0	-0.247443	-0.232178	0.055	0.00492965	0.0077514	0.0098882	0.00397459	0.00950336	0.0105763	0.00690639	0.00806097	0.0105227	0.00499192	0.0079385	0.0110772	0.00556993	0.0088086	0.011315	0.0044734	0.0080444	0.011625	0.00607808	0.00783154	0.010123	0.00592173	0.00705979	0.0124274	target	FALSE	P00918
Feature_922	748.397	114.16	YDPSIGIYGLDFYVVLGRPGFSIADKK	P62913	B_D140314_SGSDSsample2_R01_MSG_T0_msms_51355;B_D140314_SGSDSsample6_R03_MSG_T0_msms_51283	748.396	748.398	113.16	115.16	2375971,2375972,2375953,2375973,2375969,2375955,2375954,2375964,2375967,2375962,2375957,2375959,2375961,2375960,2375958,2375968,2375956,2375965,2375963,2375966,2375951,2375970,2375952	23	2989.56	4	11.523	23		0.48162	115.18;114.38;114.11;115.26;114.25;114.12;114.95;114.24;114.16;114.81;114.31;114.01;NA;113.95;113.85;115.06;114.17;114.25;114.68;113.97;113.95;113.6;113.59;113.41	748.397014150396;748.396825109079;748.396707364079;748.397215223056;748.396640925989;748.39637700231;748.396912007682;748.397415815476;748.396711044102;748.396406259537;748.397082308205;748.396261160994;NA;748.397186736858;748.396302536446;748.396917287695;748.396293087776;748.39662069066;748.397336931101;748.396028328713;748.396105001365;748.395386094298;748.397118783375;748.396303293348	NaN;NaN;NaN;11.523;NaN;NaN;NaN;NaN;NaN;NaN;NaN;NaN;NA;NaN;NaN;NaN;NaN;11.523;NaN;NaN;NaN;NaN;NaN;NaN	1	1.02	0.22	-0.05	1.1	0.09	-0.04	0.79	0.08	0	0.65	0.15	-0.15	0.552078	-0.21	-0.31	0.9	0.01	0.09	0.52	-0.19	-0.21	-0.56	-0.57	-0.75	0.0037322	0.0052787	0.0079861	0.0036014	0.0068028	0.008256	0.005269	0.006278	0.0075144	0.0041918	0.0058934	0.008502	0.00460039	0.0068894	0.0086194	0.0038403	0.0059542	0.0085999	0.004862	0.006547	0.007424	0.0046425	0.0059843	0.0089314	target	FALSE	P62913
Feature_923	1024.03	120.16	YDPSIGIYGLDFYVVLGR	P62913	B_D140314_SGSDSsample8_R02_MSG_T0_msms_54097	1024.03	1024.03	119.16	121.16	3388974,3388976,3388975	3	2046.05	2	21.251	3		0.44494	NA;NA;NA;NA;NA;NA;120.46;NA;NA;NA;NA;NA;NA;NA;NA;NA;NA;NA;NA;NA;NA;120.16;119.98;NA	NA;NA;NA;NA;NA;NA;1024.0270518017;NA;NA;NA;NA;NA;NA;NA;NA;NA;NA;NA;NA;NA;NA;1024.03202071072;1024.02936807731;NA	NA;NA;NA;NA;NA;NA;NaN;NA;NA;NA;NA;NA;NA;NA;NA;NA;NA;NA;NA;NA;NA;NaN;21.251;NA	1	0.742381	0.0974936	-0.0478556	0.805627	-0.00126264	-0.0762395	0.3	0.00133339	-0.0540121	0.481119	0.115651	-0.177896	0.455081	-0.198723	-0.243659	0.696146	-0.0260146	-0.0187955	0.359877	-0.146649	-0.180007	0	-0.18	-0.525853	0.00479131	0.00778872	0.010486	0.00450592	0.0094735	0.0105267	0.0069652	0.00826481	0.0100559	0.00504893	0.00751057	0.0110094	0.00594093	0.00954575	0.0112518	0.00488771	0.00779011	0.0114226	0.00666839	0.00806715	0.0100126	0.0065499	0.0076754	0.0117811	target	FALSE	P62913
Feature_924	759.848	52.683	YDPPLEDGAMPSAR	P47756	B_D140314_SGSDSsample6_R03_MSG_T0_msms_22686	759.847	759.849	51.683	53.683	2435630,2435633,2435632,2435634,2435631	5	1517.68	2	16.254	5		0.44494	NA;NA;52.196;NA;NA;NA;NA;NA;52.857;NA;NA;NA;NA;NA;52.139;NA;NA;52.683;NA;NA;NA;NA;NA;52.719	NA;NA;759.85026107572;NA;NA;NA;NA;NA;759.84738655327;NA;NA;NA;NA;NA;759.849001920412;NA;NA;759.848960653378;NA;NA;NA;NA;NA;759.848316143489	NA;NA;NaN;NA;NA;NA;NA;NA;NaN;NA;NA;NA;NA;NA;NaN;NA;NA;16.254;NA;NA;NA;NA;NA;NaN	1	0.688154	0.328731	-0.487	0.877985	0.22372	-0.571356	0.993786	0.0294093	0.174	0.269199	-0.311209	-0.221376	0.435173	-0.0379072	-0.544	0.744546	-0.298791	0	0.711473	-0.302342	-0.0566747	-0.208635	-0.253386	0.036	0.00356332	0.00554285	0.0072035	0.00303071	0.00643735	0.00812592	0.00496834	0.00579661	0.0075464	0.00388573	0.00582044	0.00821322	0.00416012	0.00657366	0.008192	0.00350151	0.00608363	0.008417	0.00428478	0.0061574	0.00729274	0.00456825	0.00532082	0.0089587	target	FALSE	P47756
Feature_925	466.199	12.818	YDNGSGYR	Q08211	B_D140314_SGSDSsample8_R01_MSG_T0_msms_4284;B_D140314_SGSDSsample5_R02_MSG_T0_msms_4261;B_D140314_SGSDSsample6_R03_MSG_T0_msms_4334;B_D140314_SGSDSsample8_R03_MSG_T0_msms_4212	466.198	466.2	11.818	13.818	483404,483405,483419,483406,483399,483418,483420,483417,483409,483416,483414,483408,483415,483403,483412,483410,483407,483411	18	930.383	2	41.4305	15		0.85285	12.69;12.702;12.794;12.594;13.371;NA;12.757;12.8;12.736;12.72;NA;12.49;13.005;12.842;12.925;NA;12.945;13.114;12.974;NA;NA;12.8;NA;12.8	466.198695677109;466.199222730719;466.198941451369;466.198791120491;466.19786030082;NA;466.198663900167;466.198845962872;466.198669246992;466.198995682898;NA;466.199054436175;466.198741703983;466.198606443129;466.198716225028;NA;466.198977591102;466.19876626911;466.198975486513;NA;NA;466.198817342827;NA;466.198742212143	NaN;NaN;NaN;NaN;NaN;NA;NaN;0;NaN;NaN;NA;NaN;NaN;31.289;NaN;NA;NaN;51.572;NaN;NA;NA;0;NA;0	1	-0.128	-0.116	-0.024	-0.224	0.553	-0.36182	-0.061	-0.018	-0.082	-0.098	-0.123237	-0.328	0.187	0.024	0.107	0.0896267	0.127	0.296	0.156	0.153761	-0.217701	-0.018	0.00874052	-0.018	0.0022441	0.0033572	0.0040539	0.0020129	0.0044672	0.00474925	0.0029996	0.0036048	0.0046094	0.0021896	0.00308499	0.0048019	0.0027721	0.0041035	0.0051041	0.00258545	0.0035133	0.0051977	0.0027339	0.0038444	0.00464088	0.00275543	0.00335069	0.00542067	target	FALSE	Q08211
Feature_926	656.589	117.425	YDLLVSNAIQFLASVCERPHYK	P55060	B_D140314_SGSDSsample6_R02_MSG_T0_msms_52959;B_D140314_SGSDSsample4_R01_MSG_T0_msms_52985;B_D140314_SGSDSsample2_R01_MSG_T0_msms_52919;B_D140314_SGSDSsample4_R02_MSG_T0_msms_52865;B_D140314_SGSDSsample3_R02_MSG_T0_msms_52697;B_D140314_SGSDSsample1_R03_MSG_T0_msms_52943;B_D140314_SGSDSsample5_R03_MSG_T0_msms_52845;B_D140314_SGSDSsample2_R02_MSG_T0_msms_52745;B_D140314_SGSDSsample8_R02_MSG_T0_msms_52502;B_D140314_SGSDSsample5_R02_MSG_T0_msms_52810;B_D140314_SGSDSsample8_R01_MSG_T0_msms_52554	656.588	656.59	116.425	118.425	1839883,1839879,1839876,1839880,1839878,1839875,1839886,1839891,1839893,1839887,1839888,1839894,1839889,1839882,1839877,1839895,1839890,1839885,1839892,1839881,1839884,1839896	22	2622.33	4	15.8939	22		0.77538	118.55;NA;117.44;118.77;117.54;117.4;118.43;117.52;117.5;118.19;117.6;117.29;118.17;117.27;117.1;NA;117.41;117.48;117.98;117.22;117.28;116.68;116.65;116.55	656.588303526908;NA;656.58816934951;656.588917039313;656.588859301013;656.589019434315;656.588653226791;656.589144653538;656.588972320974;656.588960387146;656.588549583843;656.588391508939;656.588623694499;656.58903546841;656.588886729637;NA;656.58885900751;656.589119759061;656.588717235738;656.588563296205;656.58866142416;656.588715108893;656.588689393145;656.588839268562	NaN;NA;13.592;23.172;21.398;NaN;NaN;13.731;NaN;13.592;21.006;NaN;NaN;10.502;16.506;NA;13.872;NaN;NaN;NaN;NaN;13.731;13.731;NaN	2	1.125	0.118433	0.015	1.345	0.115	-0.025	1.005	0.095	0.075	0.765	0.175	-0.135	0.745	-0.155	-0.325	0.796211	-0.015	0.055	0.555	-0.205	-0.145	-0.745	-0.775	-0.875	0.0036041	0.00443845	0.0070298	0.0031655	0.0062035	0.0071695	0.0048643	0.0057032	0.0068464	0.0038033	0.0053694	0.0076752	0.0042288	0.0059703	0.0078099	0.0034852	0.0051803	0.007623	0.0043417	0.0059634	0.0066046	0.004351	0.0054282	0.0080706	target	FALSE	P55060
Feature_927	875.116	117.43	YDLLVSNAIQFLASVCERPHYK	P55060	B_D140314_SGSDSsample4_R02_MSG_T0_msms_52901;B_D140314_SGSDSsample3_R02_MSG_T0_msms_52702;B_D140314_SGSDSsample1_R03_MSG_T0_msms_52999	875.115	875.117	116.43	118.43	2955474,2955469,2955471,2955468,2955467,2955477,2955466,2955475,2955473,2955476,2955472,2955470	12	2622.33	3	13.7787	12		0.74621	NA;117.66;117.43;NA;117.52;117.36;NA;117.51;NA;NA;117.6;117.3;NA;NA;117.1;118.59;117.44;NA;NA;117.21;NA;NA;116.63;NA	NA;875.11219454243;875.111640364337;NA;875.114856071893;875.11395147387;NA;875.114765898319;NA;NA;875.112686004837;875.111071228854;NA;NA;875.115830335264;875.111054892951;875.113469559896;NA;NA;875.114885917935;NA;NA;875.111852662188;NA	NA;NaN;13.872;NA;NaN;NaN;NA;13.872;NA;NA;13.592;NaN;NA;NA;NaN;NaN;NaN;NA;NA;NaN;NA;NA;NaN;NA	2	0.842241	0.23	0	0.9246	0.09	-0.07	0.637631	0.08	-0.0403211	0.541528	0.17	-0.13	0.508786	-0.225866	-0.33	1.16	0.01	0.00477254	0.397108	-0.22	-0.200173	-0.386218	-0.8	-0.513555	0.00399955	0.0064649	0.0092603	0.00409924	0.0079379	0.009609	0.00597818	0.0071745	0.00858662	0.00468332	0.0065065	0.0097064	0.00517385	0.00829176	0.0097189	0.0042999	0.0070456	0.00993446	0.00565997	0.0073096	0.00851259	0.00541908	0.0067753	0.0101058	target	FALSE	P55060
Feature_928	675.858	97.2295	YDLLCLEGLVR	Q9NSD9	B_D140314_SGSDSsample4_R01_MSG_T0_msms_43564;B_D140314_SGSDSsample3_R02_MSG_T0_msms_43374;B_D140314_SGSDSsample7_R01_MSG_T0_msms_43446;B_D140314_SGSDSsample6_R02_MSG_T0_msms_43499;B_D140314_SGSDSsample2_R03_MSG_T0_msms_43403;B_D140314_SGSDSsample2_R01_MSG_T0_msms_43447;B_D140314_SGSDSsample4_R03_MSG_T0_msms_43406;B_D140314_SGSDSsample5_R02_MSG_T0_msms_43503;B_D140314_SGSDSsample5_R03_MSG_T0_msms_43388;B_D140314_SGSDSsample8_R03_MSG_T0_msms_43174;B_D140314_SGSDSsample8_R01_MSG_T0_msms_43380;B_D140314_SGSDSsample8_R02_MSG_T0_msms_43313;B_D140314_SGSDSsample1_R03_MSG_T0_msms_43514;B_D140314_SGSDSsample3_R01_MSG_T0_msms_43364;B_D140314_SGSDSsample6_R03_MSG_T0_msms_43415;B_D140314_SGSDSsample7_R03_MSG_T0_msms_43434	675.857	675.859	96.2295	98.2295	1963882,1963897,1963893,1963899,1963881,1963898,1963894,1963888,1963886,1963879,1963878,1963883,1963884,1963885,1963892,1963890,1963896,1963891,1963877,1963880,1963900,1963895,1963887,1963889	24	1349.7	2	28.3716	24		0.55908	98.163;97.458;97.013;98.211;97.442;96.93;98.165;97.335;97.363;97.829;97.116;97.172;97.817;97.136;96.749;98.12;96.977;97.287;97.79;96.936;96.982;96.77;96.702;96.771	675.857823686626;675.859077666842;675.857677666473;675.858277676489;675.858002678;675.857839814001;675.857818017853;675.85775816044;675.857997367727;675.857872895009;675.857509012428;675.857231600335;675.858048188613;675.858231848843;675.858041952471;675.858084444782;675.857992543669;675.858706722206;675.858108665337;675.857822761557;675.85793260034;675.858126763071;675.857848233353;675.858059314846	NaN;NaN;31.422;37.476;NaN;37.476;38.086;38.293;NaN;28.399;NaN;28.399;NaN;18.78;28.399;NaN;27.742;35.944;27.742;NaN;18.312;18.78;17.231;21.464	1	0.9335	0.2285	-0.2165	0.9815	0.2125	-0.2995	0.9355	0.1055	0.1335	0.5995	-0.1135	-0.0575	0.5875	-0.0935	-0.4805	0.8905	-0.2525	0.0575	0.5605	-0.2935	-0.2475	-0.4595	-0.5275	-0.4585	0.0036002	0.0045235	0.0069738	0.0030802	0.0061952	0.0073391	0.004865	0.0056824	0.0069908	0.003851	0.0055192	0.0077397	0.0041696	0.0058826	0.0078528	0.0034689	0.0053592	0.007744	0.0042471	0.005985	0.0066675	0.0040193	0.0053329	0.0083134	target	FALSE	Q9NSD9
Feature_929	811.407	95.697	YDLEQGLGDLLTER	Q5VTR2	B_D140314_SGSDSsample5_R01_MSG_T0_msms_42695;B_D140314_SGSDSsample4_R01_MSG_T0_msms_42680	811.406	811.408	94.697	96.697	2681205,2681209,2681208,2681204,2681207,2681206	6	1620.8	2	29.5095	6		0.44494	NA;95.459;NA;NA;NA;NA;96.225;NA;NA;96.012;95.124;NA;95.935;95.222;NA;NA;NA;NA;NA;NA;NA;NA;NA;NA	NA;811.404283013375;NA;NA;NA;NA;811.406204111829;NA;NA;811.4046268166;811.409708612784;NA;811.407954850035;811.406175275303;NA;NA;NA;NA;NA;NA;NA;NA;NA;NA	NA;NaN;NA;NA;NA;NA;NaN;NA;NA;35.414;NaN;NA;23.605;NaN;NA;NA;NA;NA;NA;NA;NA;NA;NA;NA	1	0.881575	-0.238	-0.217434	0.909599	0.201374	-0.298008	0.528	0.109083	0.127978	0.315	-0.573	-0.0378259	0.238	-0.475	-0.482086	0.820305	-0.257833	-0.0303819	0.527032	-0.291433	-0.240923	-0.314855	-0.351053	-0.308365	0.00372418	0.0056993	0.00834488	0.00365099	0.00711267	0.00896141	0.0054513	0.00649694	0.0079633	0.0044009	0.0062563	0.00895314	0.0046675	0.0072475	0.00902275	0.00387468	0.00650795	0.00918121	0.0050075	0.00682149	0.00788847	0.0044325	0.00614223	0.00954424	target	FALSE	Q5VTR2
Feature_930	425.858	21.974	YDHQAEEDLR	Q15417	B_D140314_SGSDSsample6_R02_MSG_T0_msms_8431;B_D140314_SGSDSsample7_R02_MSG_T0_msms_8527;B_D140314_SGSDSsample6_R03_MSG_T0_msms_8472;B_D140314_SGSDSsample5_R03_MSG_T0_msms_8349;B_D140314_SGSDSsample3_R02_MSG_T0_msms_8147;B_D140314_SGSDSsample3_R01_MSG_T0_msms_8107;B_D140314_SGSDSsample7_R03_MSG_T0_msms_8446;B_D140314_SGSDSsample6_R01_MSG_T0_msms_8413;B_D140314_SGSDSsample5_R01_MSG_T0_msms_8278;B_D140314_SGSDSsample2_R01_MSG_T0_msms_8131;B_D140314_SGSDSsample8_R03_MSG_T0_msms_8368	425.857	425.859	20.974	22.974	185098,185087,185095,185089,185096,185099,185088,185085,185101,185093,185083,185082,185094,185090,185104,185086,185084,185097,185100,185102,185092,185103,185081,185091	24	1274.55	3	20.5078	24		0.44841	22.261;22.181;21.58;22.476;22.149;21.294;22.526;21.868;21.937;21.992;21.818;21.615;22.211;21.88;21.603;22.474;21.841;22.292;22.303;22.037;21.956;21.758;21.877;22.057	425.858536296189;425.858668213242;425.858495898247;425.858446926137;425.858069951878;425.858488756919;425.858276589494;425.858463822963;425.858193244508;425.858549571847;425.858452478912;425.858453128778;425.858200737;425.858372617861;425.858278750834;425.858121124253;425.858450128713;425.858232653409;425.858546976294;425.858235939579;425.858183592958;425.858134126982;425.858440604489;425.858453103196	NaN;NaN;NaN;28.177;NaN;NaN;16.254;25.437;NaN;NaN;NaN;NaN;14.679;NaN;26.118;16.254;18.745;17.367;NaN;24.291;19.132;NaN;NaN;19.132	1	0.287	0.207	-0.394	0.502	0.175	-0.68	0.552	-0.106	-0.037	0.018	-0.156	-0.359	0.237	-0.094	-0.371	0.5	-0.133	0.318	0.329	0.063	-0.018	-0.216	-0.097	0.083	0.00205	0.003045	0.0037725	0.0017808	0.004059	0.0043318	0.0028212	0.0033526	0.0042932	0.0020502	0.0029707	0.0045017	0.0025589	0.0037273	0.0046623	0.0023531	0.0032168	0.0047482	0.0024918	0.0035519	0.0042551	0.002602	0.0030832	0.0049979	target	FALSE	Q15417
Feature_931	1038.47	73.7895	YDGSTIVPGEQGAEYQHFIQQCTDDVR	Q14019	B_D140314_SGSDSsample7_R01_MSG_T0_msms_32498;B_D140314_SGSDSsample7_R03_MSG_T0_msms_32529;B_D140314_SGSDSsample3_R03_MSG_T0_msms_32283;B_D140314_SGSDSsample2_R03_MSG_T0_msms_32454;B_D140314_SGSDSsample8_R02_MSG_T0_msms_32548	1038.47	1038.47	72.7895	74.7895	3416970,3416990,3416974,3416973,3416986,3416975,3416971,3416976,3416969,3416981,3416978,3416968,3416980,3416987,3416972,3416983,3416988,3416989,3416991,3416985,3416984,3416982,3416979,3416977	24	3112.38	3	9.35152	24		0.50133	74.307;73.78;73.377;74.533;73.996;73.433;74.512;73.809;73.939;74.063;73.602;73.666;74.101;73.907;73.377;74.408;73.531;73.799;74.257;73.547;73.695;73.628;73.64;73.684	1038.46787767001;1038.46878369271;1038.46866996863;1038.46819057959;1038.46861619446;1038.4687003965;1038.46811927421;1038.46849839749;1038.46813324137;1038.46805085329;1038.46852395222;1038.46802720833;1038.46919113457;1038.4688963736;1038.46885171283;1038.46821563818;1038.46856119414;1038.46830041323;1038.46785041463;1038.46898958099;1038.46830132423;1038.46832387484;1038.46826276517;1038.46824223694	NaN;NaN;NaN;NaN;NaN;8.7335;NaN;NaN;10.903;NaN;NaN;NaN;NaN;NaN;NaN;NaN;NaN;NaN;8.3958;NaN;11.207;NaN;7.5183;NaN	1	0.5175	-0.0095	-0.4125	0.7435	0.2065	-0.3565	0.7225	0.0195	0.1495	0.2735	-0.1875	-0.1235	0.3115	0.1175	-0.4125	0.6185	-0.2585	0.0095	0.4675	-0.2425	-0.0945	-0.1615	-0.1495	-0.1055	0.0047622	0.0074829	0.0097067	0.0039942	0.0091929	0.010427	0.0067361	0.0078685	0.010209	0.0049495	0.0077085	0.010847	0.005474	0.0086617	0.011038	0.0044274	0.0079027	0.011344	0.0060007	0.0077422	0.0098517	0.0057269	0.0069565	0.012131	target	FALSE	Q14019
Feature_932	828.399	62.508	YDGQVAVFGSDLQEK	P22314	B_D140314_SGSDSsample5_R02_MSG_T0_msms_27370;B_D140314_SGSDSsample8_R03_MSG_T0_msms_27222	828.398	828.4	61.508	63.508	2755290,2755291	2	1654.78	2	22.6265	2		1	NA;NA;NA;NA;NA;NA;NA;NA;NA;NA;NA;NA;NA;62.527;NA;NA;NA;NA;NA;NA;NA;NA;NA;62.489	NA;NA;NA;NA;NA;NA;NA;NA;NA;NA;NA;NA;NA;NaN;NA;NA;NA;NA;NA;NA;NA;NA;NA;NaN	NA;NA;NA;NA;NA;NA;NA;NA;NA;NA;NA;NA;NA;22.72;NA;NA;NA;NA;NA;NA;NA;NA;NA;22.533	1	0.702175	0.319498	-0.536033	0.978031	0.181997	-0.474337	1.04085	0.060714	0.27481	0.341774	-0.262796	-0.233669	0.387788	0.019	-0.640274	0.760119	-0.305169	0.0128158	0.685069	-0.327592	-0.121474	-0.21299	-0.250966	-0.019	0.0036461	0.00599034	0.00799322	0.00332582	0.00697691	0.00905502	0.00538087	0.00628214	0.0081283	0.00434506	0.00639062	0.00882532	0.00445108	0.00712056	0.00884636	0.00364707	0.00667259	0.00917415	0.00465731	0.00671206	0.00787363	0.00465296	0.00578438	0.00975421	target	FALSE	P22314
Feature_933	621.297	78.968	YDGLVGMFDPK	P12081	B_D140314_SGSDSsample8_R01_MSG_T0_msms_35107;B_D140314_SGSDSsample5_R02_MSG_T0_msms_35088	621.296	621.298	77.968	79.968	1606752,1606761,1606742,1606743,1606750,1606753,1606755,1606749,1606762,1606758,1606745,1606763,1606744,1606747,1606746,1606754,1606757,1606760,1606764,1606759,1606756,1606751,1606748,1606741	24	1240.58	2	36.3185	24		0.58514	79.92;79.353;78.595;80.19;79.267;78.525;80.139;79.174;79.304;79.582;78.872;78.892;79.697;79.125;78.411;80.017;78.761;78.968;79.809;78.772;78.888;78.964;78.828;78.968	621.296774652359;621.298231535697;621.296936799365;621.29786403657;621.297448925285;621.297101547942;621.296853999214;621.296899708837;621.296290456875;621.296992005402;621.296750012682;621.296634444188;621.295652160107;621.297301270571;621.296645293211;621.296763798156;621.296855221754;621.297438507075;621.29709843367;621.296744725973;621.296747277094;621.297035857231;621.296719203814;621.296815447291	NaN;NaN;NaN;NaN;NaN;NaN;NaN;NaN;NaN;NaN;NaN;NaN;NaN;35.944;NaN;NaN;NaN;NaN;NaN;NaN;NaN;36.693;NaN;NaN	1	0.952	0.385	-0.373	1.222	0.299	-0.443	1.171	0.206	0.336	0.614	-0.096	-0.076	0.729	0.157	-0.557	1.049	-0.207	0	0.841	-0.196	-0.08	-0.004	-0.14	0	0.0034131	0.0039633	0.0061793	0.0026692	0.0056942	0.0066456	0.0045229	0.0051938	0.0065618	0.0035705	0.0052177	0.0071286	0.0038071	0.0051003	0.0072288	0.0031545	0.0049173	0.0070877	0.0037533	0.0055249	0.0060742	0.0036536	0.0047986	0.0078239	target	FALSE	P12081|P49590
Feature_934	586.607	41.461	YDGKWEVEEMKESK	P27824	B_D140314_SGSDSsample3_R03_MSG_T0_msms_17190;B_D140314_SGSDSsample3_R01_MSG_T0_msms_17440;B_D140314_SGSDSsample6_R01_MSG_T0_msms_17569;B_D140314_SGSDSsample8_R02_MSG_T0_msms_17331;B_D140314_SGSDSsample1_R03_MSG_T0_msms_17225;B_D140314_SGSDSsample2_R03_MSG_T0_msms_17238	586.606	586.608	40.461	42.461	1360163,1360167,1360159,1360161,1360166,1360160,1360170,1360155,1360173,1360158,1360174,1360175,1360171,1360154,1360169,1360156,1360157,1360162,1360152,1360165,1360153,1360172,1360164,1360168	24	1756.8	3	30.2748	24		0.74924	42.181;41.94;40.889;42.273;41.787;40.939;42.649;41.461;41.643;41.659;41.298;41.261;41.934;41.481;40.85;42.185;41.118;41.493;42.164;41.185;41.46;41.069;41.108;41.359	586.606734144522;586.607270916199;586.606904326923;586.607405446893;586.607210620889;586.606959575732;586.606554554837;586.60678685056;586.606753449934;586.60624615791;586.607143798081;586.607176579426;586.606989218231;586.6070387006;586.606392719609;586.606657709115;586.60643571903;586.60689013048;586.606724672281;586.606718174911;586.606938908675;586.606425293797;586.607250688691;586.606698349265	NaN;NaN;24.935;NaN;NaN;50.897;31.389;NaN;24.935;NaN;NaN;NaN;NaN;NaN;NaN;24.558;NaN;NaN;NaN;NaN;NaN;NaN;24.935;NaN	2	0.72	0.479	-0.572	0.812	0.326	-0.522	1.188	0	0.182	0.198	-0.163	-0.2	0.473	0.02	-0.611	0.724	-0.343	0.032	0.703	-0.276	-0.001	-0.392	-0.353	-0.102	0.0030226	0.0041026	0.0054078	0.0023236	0.0054217	0.0060776	0.0040796	0.0046499	0.0061065	0.0030635	0.0045812	0.0065244	0.0034597	0.0049414	0.0065959	0.0030058	0.004568	0.006576	0.0033827	0.0049636	0.0057965	0.0038699	0.004292	0.0071505	target	FALSE	P27824
Feature_935	879.406	41.572	YDGKWEVEEMKESK	P27824	B_D140314_SGSDSsample5_R02_MSG_T0_msms_17526;B_D140314_SGSDSsample6_R03_MSG_T0_msms_17425;B_D140314_SGSDSsample6_R02_MSG_T0_msms_17435	879.405	879.407	40.572	42.572	2969691,2969693,2969703,2969698,2969695,2969706,2969702,2969709,2969707,2969692,2969708,2969704,2969701,2969700,2969696,2969697,2969699,2969705,2969694	19	1756.8	2	35.466	19		0.6937	42.219;41.957;40.898;42.266;41.785;40.957;42.685;41.461;41.643;41.659;41.309;41.392;41.962;41.485;40.89;42.184;41.123;41.501;42.16;NA;NA;NA;NA;NA	879.407549280565;879.406187048256;879.407098136315;879.40785424994;879.407972293191;879.406774213679;879.408793658828;879.406332627031;879.406949265738;879.40597379573;879.40795791071;879.407915775125;879.407797211266;879.406581789429;879.408478664926;879.405756965336;879.406149557377;879.406500992498;879.40711409365;NA;NA;NA;NA;NA	NaN;NaN;NaN;NaN;NaN;NaN;NaN;NaN;NaN;NaN;NaN;NaN;NaN;40.589;NaN;NaN;34.378;31.431;NaN;NA;NA;NA;NA;NA	2	0.647	0.385	-0.674	0.694	0.213	-0.615	1.113	-0.111	0.071	0.087	-0.263	-0.18	0.39	-0.087	-0.682	0.612	-0.449	-0.071	0.588	-0.266941	0.0508663	-0.348891	-0.308101	0.0213556	0.0036314	0.0067101	0.0080069	0.0033907	0.0075688	0.0092399	0.0053936	0.0063638	0.0083764	0.0040891	0.0059849	0.0090502	0.0045478	0.0078382	0.0089577	0.003927	0.0070297	0.0095693	0.0049259	0.00652579	0.00836711	0.00517019	0.0058238	0.00975704	target	FALSE	P27824
Feature_936	471.883	47.175	YDGKWEVEEMK	P27824	B_D140314_SGSDSsample2_R03_MSG_T0_msms_19888;B_D140314_SGSDSsample2_R02_MSG_T0_msms_20112;B_D140314_SGSDSsample4_R03_MSG_T0_msms_19984;B_D140314_SGSDSsample8_R01_MSG_T0_msms_20081;B_D140314_SGSDSsample6_R03_MSG_T0_msms_20135;B_D140314_SGSDSsample2_R01_MSG_T0_msms_20052;B_D140314_SGSDSsample3_R03_MSG_T0_msms_19893;B_D140314_SGSDSsample8_R03_MSG_T0_msms_20086;B_D140314_SGSDSsample1_R02_MSG_T0_msms_19946	471.882	471.884	46.175	48.175	522970,522971,522961,522960,522969,522977,522967,522972,522975,522963,522973,522979,522968,522965,522964,522976,522959,522962,522978,522974,522966,522958	22	1412.63	3	19.5366	22		1	47.905;47.541;46.412;48.143;47.387;46.505;48.253;47.137;47.389;47.413;46.792;46.963;47.776;47.175;46.449;NA;46.833;47.241;47.978;46.904;47.124;46.881;NA;47.185	471.883372525599;NaN;471.88378009119;471.883797143917;471.883464744988;471.883533576166;471.883439403914;471.883337671895;471.88324836484;471.883488892073;471.882758178808;471.883394357443;471.883269227618;471.883806449773;471.883570980182;NA;471.883707566239;471.883798083765;471.883980908049;471.883497913316;471.883675034402;471.883058522352;NA;471.883397793233	NaN;23.749;NaN;18.625;13.809;24.853;NaN;NaN;16.533;NaN;NaN;22.72;NaN;NaN;NaN;NA;NaN;16.533;NaN;NaN;NaN;16.533;NA;22.474	2	0.73	0.366	-0.763	0.968	0.212	-0.67	1.078	-0.038	0.214	0.238	-0.383	-0.212	0.601	0	-0.726	0.719516	-0.342	0.066	0.803	-0.271	-0.051	-0.294	-0.268238	0.01	0.0024813	0.00326809	0.0043946	0.0018065	0.0043328	0.0049136	0.0033969	0.0039063	0.0050083	0.0025373	0.0038053	0.0053435	0.0029173	0.0039234	0.0053512	0.00250225	0.003659	0.0053202	0.0027445	0.0041655	0.0046552	0.0031995	0.00353684	0.0058449	target	FALSE	P27824
Feature_937	707.321	47.156	YDGKWEVEEMK	P27824	B_D140314_SGSDSsample8_R01_MSG_T0_msms_20085;B_D140314_SGSDSsample5_R02_MSG_T0_msms_20168	707.32	707.322	46.156	48.156	2150234,2150224,2150240,2150226,2150239,2150241,2150223,2150232,2150236,2150229,2150237,2150242,2150243,2150230,2150228,2150227,2150235,2150233,2150244,2150225,2150231,2150245,2150238	23	1412.63	2	32.646	23		0.75086	47.899;47.495;46.419;48.064;47.38;46.492;48.215;47.167;47.325;NA;46.787;46.933;47.775;47.127;46.413;47.929;46.801;47.216;47.957;46.9;47.145;46.894;46.994;47.198	707.322731352188;707.32252833629;707.321894180407;707.322501736317;707.323321748196;707.321453970483;707.323522458945;707.321578698447;707.322414454537;NA;707.321049407924;707.321851773464;707.322815499142;707.322441677664;707.322977627246;707.323321022416;707.320991038085;707.320978288743;707.322317305216;707.322204697165;707.321529670114;707.321427882038;707.321882582503;707.322430428106	NaN;NaN;NaN;NaN;NaN;NaN;NaN;NaN;NaN;NA;NaN;NaN;NaN;28.958;NaN;NaN;NaN;NaN;NaN;NaN;NaN;36.334;NaN;NaN	2	0.743	0.339	-0.737	0.908	0.224	-0.664	1.059	0.011	0.169	0.211152	-0.369	-0.223	0.619	-0.029	-0.743	0.773	-0.355	0.06	0.801	-0.256	-0.011	-0.262	-0.162	0.042	0.0034448	0.0050673	0.0066209	0.0027795	0.0061654	0.0074893	0.0046911	0.0054286	0.0070997	0.00363335	0.0053965	0.0077065	0.0039571	0.0060679	0.0076954	0.0033808	0.0055983	0.0078537	0.0040136	0.0057743	0.0068657	0.0044481	0.0050085	0.0083861	target	FALSE	P27824
Feature_938	488.279	57.019	YDGIILPGK	P62913	B_D140314_SGSDSsample3_R01_MSG_T0_msms_24834;B_D140314_SGSDSsample8_R03_MSG_T0_msms_24581	488.278	488.28	56.019	58.019	643035,643040,643029,643037,643028,643033,643041,643038,643030,643043,643039,643031,643032,643036,643042,643034,643026,643027	18	974.544	2	24.946	18		1.2763	NA;57.534;56.466;58.067;57.3;56.503;58.146;57.098;57.417;NA;56.732;56.832;57.519;56.999;56.278;57.904;NA;57.025;57.868;NA;56.985;NA;NA;57.013	NA;488.279639620351;488.279200679042;488.279597442528;488.279397589843;488.279161971741;488.279073717708;488.278865459305;488.278909051324;NA;488.278753637823;488.27898550346;488.279123614515;488.279599008634;488.278932294333;488.279154931248;NA;488.279360461678;488.279408728149;NA;488.279300816975;NA;NA;488.278905844408	NA;NaN;NaN;NaN;NaN;NaN;25.737;NaN;NaN;NA;NaN;NaN;NaN;NaN;NaN;NaN;NA;NaN;NaN;NA;NaN;NA;NA;24.155	1	0.700888	0.515	-0.553	1.048	0.281	-0.516	1.127	0.079	0.398	0.30996	-0.287	-0.187	0.5	-0.02	-0.741	0.885	-0.302431	0.006	0.849	-0.315506	-0.034	-0.195201	-0.254118	-0.006	0.00265801	0.0033139	0.0046395	0.0019255	0.0044416	0.0051309	0.0036014	0.0041197	0.0052656	0.00271407	0.0041492	0.0055824	0.0030511	0.0039762	0.00562	0.0025601	0.00380201	0.0055365	0.0028322	0.00439512	0.0047939	0.00324697	0.00371711	0.0061719	target	FALSE	P62913
Feature_939	1037.49	92.5935	YDFGIYDDDPEIITLER	Q8IXB1	B_D140314_SGSDSsample5_R02_MSG_T0_msms_41320;B_D140314_SGSDSsample6_R02_MSG_T0_msms_41354;B_D140314_SGSDSsample2_R01_MSG_T0_msms_41201;B_D140314_SGSDSsample4_R01_MSG_T0_msms_41310;B_D140314_SGSDSsample1_R02_MSG_T0_msms_40991;B_D140314_SGSDSsample6_R01_MSG_T0_msms_41477;B_D140314_SGSDSsample4_R02_MSG_T0_msms_41203;B_D140314_SGSDSsample1_R03_MSG_T0_msms_41344;B_D140314_SGSDSsample3_R03_MSG_T0_msms_41011;B_D140314_SGSDSsample3_R02_MSG_T0_msms_41199;B_D140314_SGSDSsample3_R01_MSG_T0_msms_41138;B_D140314_SGSDSsample5_R03_MSG_T0_msms_41275;B_D140314_SGSDSsample7_R01_MSG_T0_msms_41267;B_D140314_SGSDSsample8_R02_MSG_T0_msms_41271;B_D140314_SGSDSsample5_R01_MSG_T0_msms_41334	1037.49	1037.49	91.5935	93.5935	3415190,3415193,3415183,3415187,3415181,3415192,3415188,3415182,3415196,3415186,3415199,3415197,3415185,3415184,3415191,3415194,3415195,3415200,3415201,3415189	20	2072.96	2	29.9173	20		1	93.294;92.604;92.302;93.363;92.684;NA;93.298;92.583;92.625;93.062;92.4;92.444;92.977;92.463;92.1;93.301;92.237;92.418;93.025;NA;NA;NA;92.264;92.244	1037.48579143243;1037.48606440353;1037.48517432036;1037.48577620011;1037.48579058969;NA;1037.48901496371;1037.48768090242;1037.48747799569;1037.48639870393;1037.48558839399;1037.49173334735;NaN;1037.48311552354;1037.48664322723;1037.48523192055;1037.48451846378;1037.48370190905;1037.4845643095;NA;NA;NA;1037.48666562951;1037.48738202807	NaN;64.199;28.327;37.426;NaN;NA;23.226;23.226;38.021;28.806;22.72;NaN;42.095;14.687;22.72;22.72;21.251;NaN;45.077;NA;NA;NA;14.258;NaN	1	0.7005	0.0105	-0.2915	0.7695	0.0905	-0.313973	0.7045	-0.0105	0.0315	0.4685	-0.1935	-0.1495	0.3835	-0.1305	-0.4935	0.7075	-0.3565	-0.1755	0.4315	-0.286574	-0.230202	-0.292019	-0.3295	-0.3495	0.0048128	0.0075633	0.010075	0.0042495	0.0093866	0.0105061	0.0068609	0.00807205	0.0102	0.0050018	0.0076479	0.011005	0.00568196	0.0090604	0.011217	0.0046283	0.0078708	0.011456	0.0062978	0.00790152	0.00998079	0.00570416	0.0072706	0.012027	target	FALSE	Q8IXB1
Feature_940	507.592	31.801	YDERPGPSPLPHR	P08621	B_D140314_SGSDSsample2_R01_MSG_T0_msms_12406;B_D140314_SGSDSsample1_R01_MSG_T0_msms_12374;B_D140314_SGSDSsample7_R01_MSG_T0_msms_12528	507.591	507.593	30.801	32.801	789287,789283,789292,789278,789282,789288	6	1519.75	3	12.383	1		0.531667	31.6;NA;NA;31.801;31.3;NA;NA;NA;NA;NA;NA;NA;NA;NA;NA;NA;NA;NA;31.5;NA;31.1;NA;NA;31.1	507.591745235977;NA;NA;507.591920652319;507.591703737951;NA;NA;NA;NA;NA;NA;NA;NA;NA;NA;NA;NA;NA;507.591911831643;NA;507.591767179798;NA;NA;507.591944368176	0;NA;NA;12.383;0;NA;NA;NA;NA;NA;NA;NA;NA;NA;NA;NA;NA;NA;0;NA;0;NA;NA;0	1	-0.201	0.344036	-0.511906	0	-0.501	-0.756239	0.887792	-0.0811315	0.109808	0.1017	-0.29019	-0.309362	0.294077	0.00285988	-0.52475	0.731259	-0.212003	0.0398367	-0.301	-0.166081	-0.701	-0.398868	-0.347682	-0.701	0.00254334	0.00359072	0.00459314	0.0020641	0.00479832	0.00521677	0.00346984	0.00410338	0.00520117	0.00257277	0.00373165	0.00555324	0.00308546	0.00435006	0.00561538	0.00275725	0.00386317	0.00566518	0.00295778	0.00436151	0.0050547	0.00323093	0.00372434	0.00611768	target	FALSE	P08621
Feature_941	420.526	32.299	YDEMVESMKK	P62258	B_D140314_SGSDSsample6_R03_MSG_T0_msms_13207	420.525	420.527	31.299	33.299	145970,145962,145953,145959,145960,145961,145966,145971,145968,145963,145957,145956,145974,145967,145973,145964,145958,145975,145955,145965,145952,145969,145954,145972	24	1258.56	3	23.851	24		0.44494	32.938;32.632;31.702;33.157;32.587;31.508;33.215;32.209;32.437;32.407;31.966;31.973;32.639;32.286;31.685;33.087;32.05;32.295;32.88;32.072;32.333;31.831;31.865;32.303	420.526184788643;420.526828911593;420.526643173791;420.526516831088;420.526309869184;420.526543020407;420.526325070255;420.526402931178;420.526302974251;420.526525288354;420.526519793894;420.526442332263;420.526299539858;420.52665184718;420.526407121901;420.526130192872;420.526557467455;420.526453721401;420.526593460788;420.52625010004;420.526827811684;420.526320168455;420.526600019053;420.526539208163	NaN;NaN;NaN;NaN;NaN;NaN;NaN;NaN;NaN;NaN;NaN;NaN;NaN;NaN;NaN;NaN;NaN;23.851;NaN;NaN;NaN;NaN;NaN;NaN	1	0.639	0.333	-0.597	0.858	0.288	-0.791	0.916	-0.09	0.138	0.108	-0.333	-0.326	0.34	-0.013	-0.614	0.788	-0.249	-0.004	0.581	-0.227	0.034	-0.468	-0.434	0.004	0.0020948	0.0029719	0.0038036	0.0016963	0.0039479	0.0043188	0.0028867	0.0033805	0.004332	0.0021216	0.0031202	0.0045752	0.0025563	0.0036053	0.0046625	0.002288	0.0032118	0.0047012	0.0024544	0.0035905	0.0041808	0.0026827	0.0030854	0.0050476	target	FALSE	P62258
Feature_942	566.238	39.425	YDEMVESMK	P62258	B_D140314_SGSDSsample7_R03_MSG_T0_msms_16555;B_D140314_SGSDSsample7_R01_MSG_T0_msms_16531;B_D140314_SGSDSsample2_R01_MSG_T0_msms_16248;B_D140314_SGSDSsample3_R01_MSG_T0_msms_16442	566.237	566.239	38.425	40.425	1215741,1215740,1215749,1215745,1215743,1215738,1215735,1215744,1215747,1215733,1215737,1215736,1215746,1215734,1215732,1215742,1215748,1215739,1215731,1215729,1215730	21	1130.46	2	38.4685	21		0.78252	39.978;39.722;38.719;40.098;39.626;38.609;40.304;39.336;39.45;39.565;39.039;39.082;39.713;39.404;38.617;40.068;39.091;39.346;39.921;39.068;39.425;NA;NA;NA	566.238682675231;566.23945131167;566.239152350938;566.239552387806;566.238871460856;566.239223626848;566.238824756792;566.239069082515;566.238657985487;566.239023278298;566.238977040879;566.239039126014;566.238694370515;566.239314564696;566.238851144271;566.238603529973;566.238940124227;566.239203155052;566.239365954687;566.23874795125;566.239194076564;NA;NA;NA	NaN;NaN;NaN;49.418;NaN;NaN;41.448;NaN;NaN;NaN;NaN;NaN;NaN;NaN;NaN;NaN;NaN;NaN;31.074;NaN;31.934;NA;NA;NA	1	0.553	0.297	-0.706	0.673	0.201	-0.816	0.879	-0.089	0.025	0.14	-0.386	-0.343	0.288	-0.021	-0.808	0.643	-0.334	-0.079	0.496	-0.357	0	-0.375298	-0.325174	0.0254377	0.0028949	0.0039698	0.0051946	0.0022547	0.0052601	0.0058543	0.0039606	0.0045006	0.0059167	0.0029469	0.004377	0.0062804	0.0033724	0.0047841	0.0063465	0.0029394	0.0043921	0.0063513	0.0032748	0.0048056	0.005609	0.00373593	0.00416609	0.00688912	target	FALSE	P62258
Feature_943	588.604	37.608	YDEELEGERPHSFR	O43290	B_D140314_SGSDSsample2_R01_MSG_T0_msms_15426;B_D140314_SGSDSsample6_R01_MSG_T0_msms_15717;B_D140314_SGSDSsample7_R01_MSG_T0_msms_15593	588.603	588.605	36.608	38.608	1374219,1374215,1374222,1374203,1374220,1374217,1374204,1374212,1374221,1374210,1374206,1374205,1374211,1374207,1374225,1374218,1374208,1374214,1374223,1374224,1374213,1374209,1374226,1374216	24	1762.79	3	15.6267	24		0.5026	38.067;37.898;36.882;38.253;37.855;36.915;38.433;37.546;37.646;37.676;37.317;37.306;37.89;37.572;36.923;38.192;37.312;37.615;38.061;37.332;37.666;37.182;37.299;37.601	588.604097683616;588.605050501266;588.604759589347;588.604808710939;588.60429922472;588.604936223614;588.604582744683;588.604479014573;588.604329027024;588.604715806897;588.604505677074;588.604551746497;588.604433724431;588.605146018931;588.604692334891;588.604297322437;588.604502166;588.604283043794;588.604559922676;588.604653407878;588.604648948325;588.604160620187;588.604719601799;588.604602579674	NaN;NaN;NaN;13.717;NaN;NaN;NaN;NaN;NaN;NaN;NaN;NaN;NaN;NaN;NaN;14.432;NaN;NaN;18.731;NaN;NaN;NaN;NaN;NaN	1	0.459	0.29	-0.726	0.645	0.247	-0.693	0.825	-0.062	0.038	0.068	-0.291	-0.302	0.282	-0.036	-0.685	0.584	-0.296	0.007	0.453	-0.276	0.058	-0.426	-0.309	-0.007	0.0029879	0.0041355	0.0053823	0.0023647	0.0054695	0.0060773	0.0040336	0.0046257	0.006073	0.003019	0.0044905	0.0064729	0.0034517	0.0050011	0.0065753	0.0030318	0.0045669	0.0065824	0.003397	0.0049318	0.005826	0.0038184	0.0042822	0.0071129	target	FALSE	O43290
Feature_944	594.771	47.405	YDECLAVYR	O76094	B_D140314_SGSDSsample5_R03_MSG_T0_msms_20225	594.77	594.772	46.405	48.405	1419015,1419006,1419008,1419016,1419012,1419005,1419011,1419019,1419021,1419010,1419020,1419017,1419022,1419009,1419014,1419004,1419007,1419018,1419013	19	1187.53	2	31.229	19		0.66681	48.19;47.748;46.817;NA;47.676;46.788;48.457;47.438;47.665;NA;47.148;47.249;48.019;47.396;46.836;NA;NA;47.507;NA;47.175;47.414;47.207;47.232;47.503	594.771062395515;594.772178215083;594.771895395993;NA;594.771636473547;594.771164475234;594.771203452432;594.771106979701;594.770622951262;NA;594.771749680242;594.771275837693;594.771376084354;594.772130720854;594.771035762027;NA;NA;594.771379874479;NA;594.771844309709;594.771445314706;594.770908337829;594.771522087416;594.771573173011	NaN;NaN;NaN;NA;NaN;NaN;NaN;NaN;NaN;NA;NaN;NaN;NaN;NaN;31.229;NA;NA;NaN;NA;NaN;NaN;NaN;NaN;NaN	1	0.785	0.343	-0.588	0.778129	0.271	-0.617	1.052	0.033	0.26	0.213631	-0.257	-0.156	0.614	-0.009	-0.569	0.720224	-0.290833	0.102	0.676736	-0.23	0.009	-0.198	-0.173	0.098	0.0031302	0.0041321	0.0055496	0.00233436	0.0054314	0.0061983	0.0041972	0.0047582	0.0062448	0.00317089	0.0047749	0.0067034	0.0035167	0.0049605	0.0067376	0.00301295	0.0046653	0.006684	0.00342802	0.0050861	0.0058506	0.0040044	0.0043748	0.0073238	target	FALSE	O76094
Feature_945	639.271	39.487	YDEAIDCYTK	Q9H6T3	B_D140314_SGSDSsample3_R01_MSG_T0_msms_16368	639.27	639.272	38.487	40.487	1726719,1726723,1726714,1726720,1726722,1726718,1726708,1726717,1726725,1726726,1726716,1726712,1726715,1726724,1726710,1726721,1726711,1726707,1726713,1726705,1726709,1726706,1726727	23	1276.53	2	38.293	23		0.44494	40.065;39.861;38.861;40.143;39.73;38.823;40.292;39.487;39.588;39.646;39.266;39.208;39.831;39.465;38.834;40.194;39.222;39.468;40.023;39.271;39.548;NA;39.147;39.389	639.270976046917;639.270526238394;639.271055948257;639.270636671074;639.271191540834;639.271819942064;639.26999976905;639.271606782847;639.26989997651;639.271397939952;639.270873535301;639.270776230693;639.271957698468;639.271607847743;639.271185504238;639.271552153716;639.271509483377;639.27149995424;639.271668756106;639.271181787022;639.271717649885;NA;639.271543634616;639.270591500325	NaN;NaN;NaN;NaN;NaN;NaN;38.293;NaN;NaN;NaN;NaN;NaN;NaN;NaN;NaN;NaN;NaN;NaN;NaN;NaN;NaN;NA;NaN;NaN	1	0.578	0.374	-0.626	0.656	0.243	-0.664	0.805	0	0.101	0.159	-0.221	-0.279	0.344	-0.022	-0.653	0.707	-0.265	-0.019	0.536	-0.216	0.061	-0.374623	-0.34	-0.098	0.0032592	0.0045016	0.00588	0.0025643	0.0057913	0.0066602	0.0042893	0.0049516	0.0064947	0.0032461	0.0048153	0.0069604	0.0036665	0.0054822	0.0070332	0.0032025	0.0049906	0.007113	0.0036646	0.0052677	0.006279	0.00403429	0.004583	0.0076228	target	FALSE	Q9H6T3
Feature_946	496.701	14.0235	YDDYSSSR	P38159	B_D140314_SGSDSsample8_R01_MSG_T0_msms_4735;B_D140314_SGSDSsample7_R01_MSG_T0_msms_4609;B_D140314_SGSDSsample3_R03_MSG_T0_msms_4418	496.7	496.702	13.0235	15.0235	706298,706296,706300,706295,706288,706301,706285,706292,706302,706293,706299,706287,706282,706291,706281,706284,706297,706294,706280,706290,706303,706283,706289,706286	24	991.388	2	34.9427	24		0.86896	13.987;13.911;13.907;13.968;14.087;13.555;14.052;14.058;14.014;14.028;13.926;13.636;14.25;14.019;14.041;14.082;14.153;14.26;14.198;14.178;13.782;13.898;14.046;14.012	496.701183219109;496.701699069145;496.700230981712;496.701200908035;496.700723113107;496.699900655018;496.700972120951;496.701330583866;496.701215965434;496.701554346874;496.700473077636;496.700752858201;496.70131110714;496.701383524918;496.701470722818;496.701102571374;496.70161244111;496.701385559387;496.701531251851;496.701234012811;496.701272184199;496.701429110615;496.701500423138;496.70142277003	NaN;NaN;NaN;NaN;NaN;NaN;NaN;NaN;45.081;NaN;NaN;NaN;NaN;NaN;NaN;NaN;NaN;NaN;34.824;NaN;NaN;24.923;NaN;NaN	1	-0.0365	-0.1125	-0.1165	-0.0555	0.0635	-0.4685	0.0285	0.0345	-0.0095	0.0045	-0.0975	-0.3875	0.2265	-0.0045	0.0175	0.0585	0.1295	0.2365	0.1745	0.1545	-0.2415	-0.1255	0.0225	-0.0115	0.002391	0.0035766	0.0043297	0.0021399	0.0047606	0.005039	0.0031973	0.0038483	0.004925	0.0023328	0.0032953	0.0051331	0.0029578	0.0043722	0.0054379	0.0027749	0.0037486	0.0055378	0.002912	0.0040905	0.0049833	0.0029306	0.0035589	0.005726	target	FALSE	P38159|Q96E39
Feature_947	893.889	49.3065	YDDYPENGVVQMNSR	Q96T88	B_D140314_SGSDSsample7_R02_MSG_T0_msms_21094	893.888	893.89	48.3065	50.3065	3022044,3022046,3022043,3022036,3022047,3022050,3022053,3022041,3022049,3022038,3022039,3022048,3022040,3022042,3022045,3022052,3022037,3022051	18	1785.76	2	23.605	18		0.83442	49.807;49.447;NA;49.944;49.457;NA;NA;49.245;49.368;49.456;48.92;NA;49.647;49.057;48.652;49.854;48.941;49.228;49.805;48.972;49.159;49.029;NA;NA	893.891959985723;893.891728767405;NA;893.891559131831;893.890812330336;NA;NA;893.89059952389;893.890151125383;893.89081665666;893.88983196941;NA;893.890919493953;893.894925270679;893.890452549141;893.890008519647;893.890408434897;893.889064039568;893.890926524172;893.889575903324;893.89061073148;893.89013337886;NA;NA	NaN;NaN;NA;NaN;NaN;NA;NA;NaN;NaN;NaN;NaN;NA;NaN;NaN;NaN;NaN;NaN;NaN;NaN;23.605;NaN;NaN;NA;NA	1	0.5005	0.1405	-0.635496	0.6375	0.1505	-0.611269	0.976469	-0.0615	0.0615	0.1495	-0.3865	-0.216876	0.3405	-0.2495	-0.6545	0.5475	-0.3655	-0.0785	0.4985	-0.3345	-0.1475	-0.2775	-0.259345	0.00641329	0.0038258	0.0067973	0.00822687	0.0033567	0.0076177	0.00939617	0.00558681	0.0065693	0.0086628	0.0042847	0.0063471	0.00934319	0.0046554	0.0078363	0.0092211	0.0039229	0.0071674	0.0097595	0.0049956	0.0067779	0.0084912	0.0053989	0.00594414	0.0100221	target	FALSE	Q96T88
Feature_948	979.452	116.925	YDDPPDWQEILTYFR	P61221	B_D140314_SGSDSsample8_R02_MSG_T0_msms_52360;B_D140314_SGSDSsample3_R02_MSG_T0_msms_52463;B_D140314_SGSDSsample8_R01_MSG_T0_msms_52449;B_D140314_SGSDSsample5_R03_MSG_T0_msms_52603;B_D140314_SGSDSsample1_R01_MSG_T0_msms_52519;B_D140314_SGSDSsample4_R02_MSG_T0_msms_52596;B_D140314_SGSDSsample5_R01_MSG_T0_msms_52660;B_D140314_SGSDSsample2_R03_MSG_T0_msms_52599;B_D140314_SGSDSsample7_R01_MSG_T0_msms_52494;B_D140314_SGSDSsample1_R03_MSG_T0_msms_52694;B_D140314_SGSDSsample6_R03_MSG_T0_msms_52540;B_D140314_SGSDSsample3_R01_MSG_T0_msms_52343;B_D140314_SGSDSsample8_R03_MSG_T0_msms_52176	979.451	979.453	115.925	117.925	3282846,3282856,3282839,3282852,3282845,3282842,3282857,3282855,3282835,3282840,3282841,3282849,3282858,3282848,3282853,3282837,3282844,3282836,3282854,3282850,3282851,3282843,3282838,3282847	24	1956.89	2	34.4678	24		0.69687	117.79;117.02;116.93;117.92;117.01;116.86;117.64;116.97;116.9;117.54;117.01;116.7;117.5;116.65;116.66;117.76;116.89;116.92;117.31;116.75;116.68;116.4;116.32;116.32	979.452034369536;979.45223149541;979.451627052836;979.451353579346;979.451990342726;979.452459225157;979.451227888969;979.45208393421;979.452396291882;979.452114335103;979.452314379227;979.451714088985;979.452057031958;979.452110740821;979.452276700465;979.452164790353;979.451662246702;979.452430615283;979.45155490461;979.452431948507;979.451365545755;979.451795447638;979.45212200828;979.451838801729	33.886;NaN;22.917;NaN;NaN;33.886;23.376;23.605;NaN;NaN;43.628;NaN;44.765;NaN;23.376;NaN;NaN;55.426;44.765;NaN;NaN;15.539;67.022;15.89	1	0.865	0.095	0.005	0.995	0.085	-0.065	0.715	0.045	-0.025	0.615	0.085	-0.225	0.575	-0.275	-0.265	0.835	-0.035	-0.005	0.385	-0.175	-0.245	-0.525	-0.605	-0.605	0.0045661	0.007406	0.010112	0.0044209	0.0090318	0.010285	0.0066622	0.0079381	0.0096286	0.0049728	0.0071885	0.010688	0.0056731	0.0091206	0.010847	0.0046862	0.0075777	0.011035	0.0063308	0.0078332	0.0096227	0.0062417	0.0073697	0.011259	target	FALSE	P61221
Feature_949	497.23	20.8465	YDDPEVQK	P38646	B_D140314_SGSDSsample8_R01_MSG_T0_msms_7828;B_D140314_SGSDSsample8_R02_MSG_T0_msms_7789;B_D140314_SGSDSsample2_R01_MSG_T0_msms_7587;B_D140314_SGSDSsample3_R03_MSG_T0_msms_7565;B_D140314_SGSDSsample1_R03_MSG_T0_msms_7836;B_D140314_SGSDSsample6_R03_MSG_T0_msms_8049;B_D140314_SGSDSsample2_R02_MSG_T0_msms_7845;B_D140314_SGSDSsample7_R03_MSG_T0_msms_7982	497.229	497.231	19.8465	21.8465	709816,709802,709813,709818,709803,709817,709809,709815,709797,709812,709819,709799,709796,709808,709810,709800,709806,709807,709814,709805,709798,709811,709801,709804	24	992.445	2	26.6906	24		0.83285	21.162;21.107;20.67;21.234;21.074;20.334;21.36;20.909;20.873;20.868;20.786;20.655;21.074;20.788;20.624;21.298;20.798;21.173;21.13;20.825;20.782;20.535;20.603;20.769	497.229495112994;497.229657185437;497.229226117876;497.229682269857;497.229034088331;497.229276031875;497.229408411052;497.229223473472;497.229230223989;497.229624090625;497.229400007014;497.229184526876;497.229401680677;497.229514394666;497.229025314951;497.229414787517;497.229588140085;497.22940348978;497.229588920383;497.229363161988;497.229318537508;497.229198539703;497.229526388814;497.229600134242	NaN;NaN;28.512;23.019;27.525;NaN;NaN;NaN;28.174;NaN;NaN;NaN;NaN;NaN;NaN;NaN;NaN;23.019;NaN;NaN;26.602;27.525;29.149;NaN	1	0.3155	0.2605	-0.1765	0.3875	0.2275	-0.5125	0.5135	0.0625	0.0265	0.0215	-0.0605	-0.1915	0.2275	-0.0585	-0.2225	0.4515	-0.0485	0.3265	0.2835	-0.0215	-0.0645	-0.3115	-0.2435	-0.0775	0.0023934	0.0035592	0.0043957	0.0020919	0.0047467	0.0050532	0.0032811	0.0039064	0.0050017	0.0023823	0.0034464	0.0052419	0.002984	0.0043614	0.0054436	0.0027488	0.0037575	0.0055438	0.0029101	0.004135	0.0049714	0.0030215	0.0035939	0.0058186	target	FALSE	P38646
Feature_950	516.212	33.243	YDDMASAMK	Q04917	B_D140314_SGSDSsample3_R03_MSG_T0_msms_13374;B_D140314_SGSDSsample4_R03_MSG_T0_msms_13405;B_D140314_SGSDSsample6_R03_MSG_T0_msms_13550	516.211	516.213	32.243	34.243	849675,849690,849677,849676,849682,849668,849671,849672,849673,849681,849674,849670,849678,849679,849667,849683,849669,849665,849666,849680	20	1030.41	2	24.494	19		0.44494	33.853;NA;32.745;34.026;33.516;NA;NA;33.243;33.3;NA;33.102;32.922;33.63;33.226;32.717;33.92;33.048;33.304;33.795;33.104;33.275;32.852;32.897;33.268	516.212847220311;NA;516.213462030219;516.213169790817;516.213128314247;NA;NA;516.213048558881;516.212601386771;NA;516.212942324905;516.213250877069;516.212869981333;516.213447811186;516.212794692468;516.212689997903;516.213106792695;516.213228885346;516.213386626194;516.212779827425;516.213255904678;516.21288179919;516.21296587787;516.213318438495	NaN;NA;NaN;NaN;NaN;NA;NA;NaN;0;NA;NaN;23.429;NaN;NaN;NaN;NaN;NaN;25.559;NaN;NaN;NaN;NaN;NaN;NaN	1	0.61	0.352475	-0.498	0.783	0.273	-0.747364	0.918081	0	0.057	0.110957	-0.141	-0.321	0.387	-0.017	-0.526	0.677	-0.195	0.061	0.552	-0.139	0.032	-0.391	-0.346	0.025	0.00258	0.00365207	0.004678	0.0020851	0.0048389	0.0053117	0.00356728	0.0041413	0.00533107	0.00259998	0.0038538	0.0056305	0.0031378	0.0044159	0.0057324	0.0027806	0.0039602	0.0057739	0.0030095	0.0044017	0.0051295	0.0033067	0.0037922	0.0062089	target	FALSE	Q04917
Feature_951	552.712	34.309	YDDMAACMK	P63104	B_D140314_SGSDSsample5_R03_MSG_T0_msms_13957;B_D140314_SGSDSsample3_R02_MSG_T0_msms_13888;B_D140314_SGSDSsample5_R01_MSG_T0_msms_14168;B_D140314_SGSDSsample2_R01_MSG_T0_msms_14079;B_D140314_SGSDSsample1_R02_MSG_T0_msms_14006	552.711	552.713	33.309	35.309	1117834,1117844,1117843,1117830,1117829,1117842,1117835,1117826,1117836,1117832,1117838,1117839,1117841,1117833,1117828,1117824,1117825,1117827,1117823,1117831,1117845,1117822,1117840,1117837	24	1103.41	2	30.1804	24		0.49978	34.942;34.697;33.749;35.139;34.612;33.548;35.195;34.27;34.433;34.464;34.075;34.013;34.677;34.296;33.73;35.033;34.089;34.329;34.853;34.037;34.322;33.707;33.792;34.165	552.711286279752;552.712025286771;552.711766543903;552.71189099308;552.711507266168;552.711554749404;552.711648146356;552.711622271519;552.711244189992;552.711756497909;552.711468126727;552.711346482122;552.711357342539;552.71193517032;552.711435546647;552.711465426074;552.711585751816;552.711561685032;552.71172904513;552.711455682563;552.711444194323;552.711509148859;552.711780130274;552.711648844669	NaN;25.737;NaN;24.923;NaN;NaN;NaN;32.841;NaN;NaN;NaN;NaN;24.155;NaN;43.246;NaN;NaN;NaN;NaN;NaN;NaN;NaN;NaN;NaN	1	0.633	0.388	-0.56	0.83	0.303	-0.761	0.886	-0.039	0.124	0.155	-0.234	-0.296	0.368	-0.013	-0.579	0.724	-0.22	0.02	0.544	-0.272	0.013	-0.602	-0.517	-0.144	0.0027739	0.0038977	0.0050198	0.0022355	0.0051738	0.0056875	0.0038186	0.0043713	0.0057171	0.0028143	0.0041515	0.0060473	0.0033029	0.0047194	0.0061481	0.0029102	0.0042597	0.0061855	0.003206	0.0046581	0.0054896	0.0035541	0.004056	0.0066618	target	FALSE	P63104
Feature_952	508.215	35.916	YDDMAAAMK	P31946	B_D140314_SGSDSsample4_R02_MSG_T0_msms_14743;B_D140314_SGSDSsample7_R02_MSG_T0_msms_14981	508.214	508.216	34.916	36.916	792867,792871,792882,792888,792889,792884,792878,792868,792876,792874,792879,792875,792872,792877,792873,792887,792886,792881,792870,792880,792890,792885,792883,792869	24	1014.42	2	27.254	24		0.52291	36.462;36.234;35.256;36.705;36.131;35.094;36.755;35.822;35.955;35.981;35.559;35.527;36.268;35.843;35.214;36.62;35.664;35.909;36.489;35.65;35.923;35.497;35.624;35.964	508.214598854843;508.215175144645;508.214961513807;508.215203355398;508.214822098958;508.215040067427;508.214730061084;508.214883000838;508.214663315077;508.214958965631;508.214726612623;508.214872750444;508.214669339353;508.215440859419;508.214916476173;508.214734796718;508.215074918621;508.214693914098;508.21516682449;508.214783150368;508.214868653964;508.214324131587;508.214717121922;508.214857558188	NaN;NaN;NaN;NaN;NaN;NaN;NaN;NaN;NaN;NaN;27.254;NaN;NaN;NaN;NaN;NaN;NaN;NaN;NaN;27.254;NaN;NaN;NaN;NaN	2	0.546	0.318	-0.66	0.789	0.215	-0.822	0.839	-0.094	0.039	0.065	-0.357	-0.389	0.352	-0.073	-0.702	0.704	-0.252	-0.007	0.573	-0.266	0.007	-0.419	-0.292	0.048	0.0025648	0.0035775	0.0046297	0.0020324	0.0047461	0.0052369	0.0035288	0.0041081	0.0052731	0.0026049	0.0038498	0.0055831	0.0031026	0.0043254	0.0056661	0.0027375	0.0039067	0.0056934	0.0029636	0.0043751	0.0050439	0.0032912	0.0037476	0.0061485	target	FALSE	P31946|P61981
Feature_953	1015.42	35.895	YDDMAAAMK	P31946	B_D140314_SGSDSsample4_R02_MSG_T0_msms_14638;B_D140314_SGSDSsample1_R03_MSG_T0_msms_14668;B_D140314_SGSDSsample4_R03_MSG_T0_msms_14632	1015.42	1015.42	34.895	36.895	3368685,3368699,3368705,3368697,3368684,3368704,3368703,3368702,3368693,3368691,3368696,3368700,3368698,3368686,3368695,3368689,3368687,3368690,3368706,3368694,3368701,3368688,3368692	23	1014.42	1	47.9687	23		0.44494	36.475;36.201;35.19;36.721;36.107;35.076;36.732;35.83;35.949;36.035;35.557;35.537;NA;35.892;35.225;36.62;35.698;35.93;36.49;35.672;35.895;35.553;35.538;35.988	1015.42274905675;1015.42180836515;1015.42551963447;1015.42190226855;1015.42463501691;1015.42696995074;1015.42238695619;1015.42632462488;1015.42366001726;1015.42569304118;1015.42396145581;1015.42579819748;NA;1015.42400649532;1015.42578945852;1015.42244653042;1015.42619757676;1015.42381482611;1015.42294108129;1015.42602925957;1015.42524054154;1015.42482162374;1015.42454360373;1015.42714501026	NaN;NaN;54.549;NaN;NaN;NaN;NaN;NaN;NaN;NaN;54.549;34.808;NA;NaN;NaN;NaN;NaN;NaN;NaN;NaN;NaN;NaN;NaN;NaN	2	0.58	0.306	-0.705	0.826	0.212	-0.819	0.837	-0.065	0.054	0.14	-0.338	-0.358	0.338605	-0.003	-0.67	0.725	-0.197	0.035	0.595	-0.223	0	-0.342	-0.357	0.093	0.0041986	0.007945	0.0088148	0.00377	0.0090182	0.0099777	0.0060425	0.0071393	0.0095627	0.0041997	0.0065536	0.010043	0.00510666	0.0090048	0.010208	0.0044198	0.0076411	0.010866	0.0056638	0.0070179	0.0097508	0.0059391	0.0063811	0.011137	target	FALSE	P31946|P61981
Feature_954	566.217	8.4343	YDDESQCSK	P02789	B_D140314_SGSDSsample1_R03_MSG_T0_msms_1926;B_D140314_SGSDSsample2_R03_MSG_T0_msms_2007;B_D140314_SGSDSsample2_R02_MSG_T0_msms_1845;B_D140314_SGSDSsample1_R01_MSG_T0_msms_2403;B_D140314_SGSDSsample3_R03_MSG_T0_msms_2313;B_D140314_SGSDSsample3_R02_MSG_T0_msms_1808;B_D140314_SGSDSsample2_R01_MSG_T0_msms_2297;B_D140314_SGSDSsample4_R03_MSG_T0_msms_1927;B_D140314_SGSDSsample4_R02_MSG_T0_msms_2488;B_D140314_SGSDSsample3_R01_MSG_T0_msms_2092;B_D140314_SGSDSsample4_R01_MSG_T0_msms_2026;B_D140314_SGSDSsample5_R02_MSG_T0_msms_2363	566.216	566.218	7.4343	9.4343	1215496,1215499,1215508,1215498,1215494,1215502,1215501,1215497,1215506,1215505,1215500,1215503,1215507,1215515,1215517,1215513,1215516,1215514,1215518	19	1130.42	2	27.9587	19		1.2763	7.8519;8.1281;8.5998;7.8784;8.4343;8.5018;8.112;8.574;8.269;8.3206;8.5885;8.25;8.5605;8.543;NA;8.3116;NA;8.808;NA;8.8069;8.1708;8.6609;NA;NA	566.216531931121;566.216951908461;566.216820589158;566.216471178419;566.216304306319;566.216708096143;566.216493936421;566.216824359129;566.216406049476;566.216795306002;566.216933909677;566.216827543983;566.216498383914;566.216247291662;NA;566.216035781833;NA;566.216784768984;NA;566.216480073411;566.216263604936;566.216485117378;NA;NA	24.923;NaN;34.253;23.955;25.559;32.841;28.174;21.3;23.429;28.174;36.557;34.253;NaN;22.086;NA;NaN;NA;NaN;NA;NaN;NaN;NaN;NA;NA	1	-0.5824	-0.3062	0.1655	-0.5559	0	0.0675	-0.3223	0.1397	-0.1653	-0.1137	0.1542	-0.1843	0.1262	0.1087	0.171963	-0.1227	0.261183	0.3737	0.126564	0.3726	-0.2635	0.2266	0.126718	-0.00910564	0.0027256	0.0040774	0.0048794	0.0024712	0.0054272	0.00574333	0.0036268	0.004261	0.0055826	0.0026592	0.0037268	0.0057511	0.003264	0.0049828	0.00621131	0.0030689	0.00431753	0.0063074	0.00328732	0.0045551	0.0056816	0.003284	0.00404582	0.00656855	target	FALSE	P02789
Feature_955	636.299	53.396	YDDAIQLYDR	Q15006	B_D140314_SGSDSsample2_R01_MSG_T0_msms_22923;B_D140314_SGSDSsample5_R01_MSG_T0_msms_23038;B_D140314_SGSDSsample1_R03_MSG_T0_msms_22823;B_D140314_SGSDSsample1_R02_MSG_T0_msms_22779;B_D140314_SGSDSsample5_R02_MSG_T0_msms_23082;B_D140314_SGSDSsample1_R01_MSG_T0_msms_22838;B_D140314_SGSDSsample2_R02_MSG_T0_msms_23031;B_D140314_SGSDSsample3_R01_MSG_T0_msms_22948;B_D140314_SGSDSsample7_R02_MSG_T0_msms_23056;B_D140314_SGSDSsample7_R01_MSG_T0_msms_23120;B_D140314_SGSDSsample8_R03_MSG_T0_msms_22932	636.298	636.3	52.396	54.396	1707628,1707614,1707617,1707613,1707612,1707632,1707618,1707624,1707611,1707622,1707623,1707626,1707633,1707625,1707627,1707631,1707630,1707615,1707616,1707620,1707629,1707619,1707621	23	1270.58	2	34.8923	23		0.5277	53.981;53.608;52.728;54.222;53.606;52.727;54.335;53.396;53.592;53.646;53.066;53.122;53.81;53.352;52.747;54.135;NA;53.415;54.147;53.079;53.273;53.185;53.096;53.318	636.298092133414;636.298981182569;636.298816268519;636.298688623591;636.299486321978;636.297728654209;636.298422319109;636.297444765944;636.297259512446;636.298171169596;636.298046428679;636.297433968323;636.297986748437;636.298722561895;636.300181742949;636.298456392465;NA;636.29714524066;636.297759787693;636.297504889005;636.297553121992;636.297828128042;636.298346780607;636.298711595678	56.258;25.559;48.283;49.418;50.878;NaN;19.271;NaN;NaN;NaN;NaN;NaN;29.087;19.271;NaN;NaN;NA;NaN;19.271;31.074;NaN;NaN;NaN;35.445	1	0.585	0.212	-0.668	0.826	0.21	-0.669	0.939	0	0.196	0.25	-0.33	-0.274	0.414	-0.044	-0.649	0.739	-0.299485	0.019	0.751	-0.317	-0.123	-0.211	-0.3	-0.078	0.0034161	0.0043878	0.0060142	0.0025198	0.0056496	0.0067092	0.0044755	0.0050751	0.0066599	0.0034321	0.0051823	0.0071293	0.0037149	0.0053009	0.0071604	0.0031214	0.00504702	0.0071399	0.0036362	0.0054233	0.0062085	0.0040961	0.0046514	0.0078256	target	FALSE	Q15006
Feature_956	548.758	36.8905	YDCVISSPR;FALACNASDK	O60568;P35250	B_D140314_SGSDSsample7_R01_MSG_T0_msms_15204;B_D140314_SGSDSsample7_R02_MSG_T0_msms_15220;B_D140314_SGSDSsample2_R01_MSG_T0_msms_15060;B_D140314_SGSDSsample6_R01_MSG_T0_msms_15346;B_D140314_SGSDSsample7_R01_MSG_T0_msms_15551;B_D140314_SGSDSsample3_R01_MSG_T0_msms_15377	548.757	548.759	35.773	38.008	1087647,1087646,1087637,1087641,1087644,1087648,1087657,1087656,1087655,1087640,1087642,1087652,1087658,1087653,1087649,1087651,1087647,1087646,1087637,1087641,1087635,1087634,1087639,1087643,1087644,1087638,1087648,1087645,1087657,1087640,1087636,1087642	32	1095.5	2	27.47925,27.47925	32,32	,,,	1	NA;37.62;36.684;37.779;37.211;36.54;37.8545;NA;36.705;NA;36.986;37.03;37.2635;NA;36.658;37.7275;37.08;NA;37.5275;36.284;NA;36.915;36.947;NA	NA;548.757665884264;548.757689060589;548.757576350763;548.75788563115;548.758172441374;548.757533109645;NA;548.758331451297;NA;548.757121978617;548.757114496552;548.758087461949;NA;548.758056916056;548.756804164112;548.757738656385;NA;548.757990023968;548.757932176858;NA;548.757306990208;548.757971835453;NA	NA;NA;NA;35.295;NA;NA;24.155;NA;NA;NA;NA;NA;NA;NA;NA;31.074;NA;NA;27.5615;29.162;NA;NA;NA;NA	1	0.610495	0.7295	-0.2065	0.8885	0.3205	-0.3505	0.964	-0.0625292	-0.1855	0.133095	0.0955	0.1395	0.373	-0.000272875	-0.2325	0.837	0.1895	0.0122414	0.637	-0.6065	0.0754372	0.0245	0.0565	0.0303767	0.00278072	0.0038568	0.00500835	0.0021978	0.00511545	0.0056621	0.0038226	0.0043816	0.0057012	0.00284661	0.00418155	0.0060502	0.003297	0.00468008	0.0061307	0.0028813	0.0042382	0.00614982	0.0031816	0.0046538	0.00545333	0.00356965	0.0040476	0.00666571	target	FALSE	O60568;P35250
Feature_957	876.105	127.67	YDCGEEILITVLSAMTEEAAVAIK	P63241	B_D140314_SGSDSsample8_R03_MSG_T0_msms_57434;B_D140314_SGSDSsample1_R02_MSG_T0_msms_57147;B_D140314_SGSDSsample7_R01_MSG_T0_msms_57288;B_D140314_SGSDSsample5_R03_MSG_T0_msms_57709;B_D140314_SGSDSsample6_R01_MSG_T0_msms_57375;B_D140314_SGSDSsample5_R01_MSG_T0_msms_57340;B_D140314_SGSDSsample3_R01_MSG_T0_msms_56933;B_D140314_SGSDSsample1_R01_MSG_T0_msms_57102;B_D140314_SGSDSsample4_R03_MSG_T0_msms_57389;B_D140314_SGSDSsample7_R02_MSG_T0_msms_57709;B_D140314_SGSDSsample6_R02_MSG_T0_msms_57710;B_D140314_SGSDSsample2_R02_MSG_T0_msms_57377	876.104	876.106	126.67	128.67	2958446,2958436,2958444,2958441,2958442,2958440,2958447,2958438,2958448,2958435,2958450,2958449,2958439,2958452,2958445,2958443,2958451,2958453,2958437	19	2625.29	3	32.0968	19		1	127.7;127.63;NA;127.68;127.67;NA;127.63;NA;NA;127.69;127.65;127.64;127.63;127.68;127.65;127.67;127.66;127.68;127.67;127.66;NA;127.68;127.68;127.67	876.105598781679;876.105497479796;NA;876.10541899304;NaN;NA;876.105813230695;NA;NA;876.105956020428;876.105378580577;876.105130197186;876.105304287017;876.105584670205;876.105197107105;876.105452298197;876.106214736078;876.105314629407;876.10483533492;876.104244740053;NA;876.105013650846;876.102132810842;876.106351449874	26.204;27.739;NA;NaN;50.539;NA;26.84;NA;NA;NaN;NaN;51.526;32.706;NaN;39.288;22.409;17.503;NaN;32.081;32.391;NA;NaN;NaN;25.935	1	0.03	-0.04	-0.00503089	0.01	0	-0.0147734	-0.04	-0.0574466	-0.0891644	0.02	-0.02	-0.03	-0.04	0.01	-0.02	0	-0.01	0.01	0	-0.01	-0.117641	0.01	0.01	0	0.0040278	0.0065536	0.0093768	0.0042133	0.00794593	0.00959766	0.0060095	0.00718383	0.00860155	0.0047037	0.006488	0.0097545	0.0052658	0.0084586	0.0097639	0.0043336	0.0070412	0.010026	0.0058232	0.0073873	0.00851449	0.0056962	0.0069412	0.010078	target	FALSE	P63241|Q6IS14
Feature_958	678.856	79.2395	YDAFLASESLIK	P62906	B_D140314_SGSDSsample8_R01_MSG_T0_msms_35150;B_D140314_SGSDSsample1_R02_MSG_T0_msms_34890	678.855	678.857	78.2395	80.2395	1982808,1982807,1982809,1982806	4	1355.7	2	30.235	4		0.47351	NA;79.584;NA;NA;NA;NA;NA;NA;NA;NA;NA;NA;NA;NA;NA;NA;NA;NA;NA;NA;NA;79.194;79.197;79.282	NA;678.856991649193;NA;NA;NA;NA;NA;NA;NA;NA;NA;NA;NA;NA;NA;NA;NA;NA;NA;NA;NA;678.856313717576;678.856293126568;678.855850865471	NA;25.938;NA;NA;NA;NA;NA;NA;NA;NA;NA;NA;NA;NA;NA;NA;NA;NA;NA;NA;NA;34.532;NaN;NaN	1	0.800131	0.3445	-0.390016	0.956959	0.203079	-0.413627	0.938707	0.0748087	0.255503	0.416543	-0.216809	-0.146724	0.481992	0.0984549	-0.535833	0.840484	-0.263245	-0.0299853	0.649041	-0.282043	-0.168833	-0.0455	-0.0425	0.0425	0.003574	0.0044284	0.0067878	0.0029172	0.00609412	0.00731371	0.00479926	0.00558744	0.00701223	0.00382284	0.00556902	0.00766199	0.00406195	0.00565288	0.00775098	0.00335434	0.00540244	0.00770021	0.00411362	0.00590534	0.00657704	0.0038455	0.0051526	0.0083958	target	FALSE	P62906
Feature_959	917.881	51.271	YDAFGEDSSSAMGVENR	Q9Y2X3	B_D140314_SGSDSsample5_R02_MSG_T0_msms_22080;B_D140314_SGSDSsample5_R03_MSG_T0_msms_21987;B_D140314_SGSDSsample4_R01_MSG_T0_msms_21976;B_D140314_SGSDSsample7_R02_MSG_T0_msms_22137;B_D140314_SGSDSsample6_R03_MSG_T0_msms_21999;B_D140314_SGSDSsample6_R01_MSG_T0_msms_22165;B_D140314_SGSDSsample2_R03_MSG_T0_msms_21904;B_D140314_SGSDSsample5_R01_MSG_T0_msms_22033;B_D140314_SGSDSsample8_R01_MSG_T0_msms_22097;B_D140314_SGSDSsample1_R01_MSG_T0_msms_21863;B_D140314_SGSDSsample8_R02_MSG_T0_msms_22028;B_D140314_SGSDSsample2_R02_MSG_T0_msms_22044;B_D140314_SGSDSsample3_R03_MSG_T0_msms_21791;B_D140314_SGSDSsample6_R02_MSG_T0_msms_22107;B_D140314_SGSDSsample4_R02_MSG_T0_msms_21926;B_D140314_SGSDSsample7_R03_MSG_T0_msms_22084;B_D140314_SGSDSsample3_R02_MSG_T0_msms_21958;B_D140314_SGSDSsample8_R03_MSG_T0_msms_21928;B_D140314_SGSDSsample4_R03_MSG_T0_msms_21907;B_D140314_SGSDSsample2_R01_MSG_T0_msms_21891;B_D140314_SGSDSsample1_R02_MSG_T0_msms_21822;B_D140314_SGSDSsample3_R01_MSG_T0_msms_21927;B_D140314_SGSDSsample7_R01_MSG_T0_msms_22054;B_D140314_SGSDSsample1_R03_MSG_T0_msms_21950	917.88	917.882	50.271	52.271	3101760,3101761,3101756,3101766,3101764,3101762,3101752,3101759,3101768,3101747,3101769,3101751,3101755,3101763,3101757,3101767,3101754,3101770,3101758,3101750,3101748,3101753,3101765,3101749	24	1833.75	2	51.2396	24		0.55542	51.82;51.509;50.729;52.053;51.563;50.8;52.033;51.376;51.417;51.6;51.158;51.084;51.64;51.251;50.847;51.97;51.054;51.291;51.903;51.168;51.192;51.248;51.098;51.203	917.880590840532;917.879193789017;917.880561091826;917.881161338647;917.880336858645;917.880393377829;917.880686090039;917.879391418957;917.87928300051;917.880154769576;917.880550942159;917.881680193795;917.879792027525;917.880552844385;917.880623774862;917.881420508094;917.879788114685;917.879494900942;917.88148624752;917.880983070342;917.881528782026;917.879864093288;917.880044223209;917.88044321704	64.55;73.848;63.727;62.924;45.257;55.452;22.232;63.727;45.257;53.967;42.809;51.218;89.959;42.041;66.498;21.301;76.522;37.426;56.225;45.915;31.228;31.639;40.113;45.915	1	0.549	0.238	-0.542	0.782	0.292	-0.471	0.762	0.105	0.146	0.329	-0.113	-0.187	0.369	-0.02	-0.424	0.699	-0.217	0.02	0.632	-0.103	-0.079	-0.023	-0.173	-0.068	0.003983	0.0070136	0.0084417	0.003437	0.0078259	0.0095739	0.0058098	0.0067586	0.0089364	0.0044029	0.0065949	0.0095962	0.0047689	0.0079875	0.0094967	0.0039868	0.0073026	0.01001	0.0051213	0.0069242	0.0087162	0.0055422	0.0060822	0.010439	target	FALSE	Q9Y2X3
Feature_960	426.513	22.955	YCYYNETHK	Q9H0A0	B_D140314_SGSDSsample2_R02_MSG_T0_msms_8834	426.512	426.514	21.955	23.955	189374,189361,189378,189373,189375,189365,189372,189364,189371,189362,189380,189363,189379,189366,189377,189376,189368,189360,189370,189369,189367	21	1276.52	3	28.013	21		0.44494	23.304;23.257;22.569;NA;23.171;22.263;23.615;22.856;22.955;22.966;NA;22.634;23.165;22.83;22.584;23.412;22.725;23.202;23.28;NA;22.93;22.58;22.698;23.059	426.513337355254;426.513753874063;426.513644398925;NA;426.513816105906;426.513439060896;426.513218718278;426.513276768065;426.513080302406;426.513819159835;NA;426.513754984236;426.513108544075;426.513238135696;426.513471961751;426.512910340364;426.51337368765;426.513302453828;426.513458749958;NA;426.513345604473;426.51304713628;426.513354217194;426.513382654493	NaN;NaN;NaN;NA;28.013;NaN;NaN;NaN;NaN;NaN;NA;NaN;NaN;NaN;NaN;NaN;NaN;NaN;NaN;NA;NaN;NaN;NaN;NaN	2	0.349	0.302	-0.386	0.571417	0.216	-0.692	0.66	-0.099	0	0.011	-0.234175	-0.321	0.21	-0.125	-0.371	0.457	-0.23	0.247	0.325	-0.0121302	-0.025	-0.375	-0.257	0.104	0.0020528	0.0030457	0.0037846	0.00177656	0.0040597	0.0043414	0.0028357	0.0033637	0.0043091	0.0020626	0.00295012	0.0045208	0.0025652	0.0037264	0.0046686	0.0023529	0.0032241	0.0047548	0.0024943	0.0035531	0.0042583	0.0026143	0.0030915	0.005015	target	FALSE	Q9H0A0
Feature_961	639.266	22.972	YCYYNETHK	Q9H0A0	B_D140314_SGSDSsample6_R03_MSG_T0_msms_8919	639.265	639.267	21.972	23.972	1726652,1726651,1726656,1726653,1726657,1726650,1726639,1726638,1726655,1726654,1726649,1726635,1726646,1726645,1726636,1726637,1726640,1726648,1726641,1726643,1726647,1726658,1726642,1726644	24	1276.52	2	22.131	24		0.44494	23.324;23.261;22.518;23.508;23.208;22.28;23.619;22.863;22.971;22.953;22.819;22.569;23.149;22.855;22.578;23.406;22.73;23.203;23.265;23.046;22.973;22.569;22.67;23.042	639.265485914871;639.26677048071;639.267372886028;639.266052693554;639.26580593548;639.265918660719;639.265310333439;639.266302264382;639.267013817584;639.265433816578;639.266088993323;639.266197148125;639.265233421961;639.265578181479;639.265600535198;639.266050381443;639.267057433351;639.26700716461;639.266037520531;639.26618844867;639.265888051487;639.265856199576;639.266210948747;639.266232428228	NaN;NaN;NaN;NaN;NaN;NaN;NaN;NaN;NaN;NaN;NaN;NaN;NaN;NaN;NaN;NaN;NaN;22.131;NaN;NaN;NaN;NaN;NaN;NaN	2	0.352	0.289	-0.454	0.536	0.236	-0.692	0.647	-0.109	-0.001	-0.019	-0.153	-0.403	0.177	-0.117	-0.394	0.434	-0.242	0.231	0.293	0.074	0.001	-0.403	-0.302	0.07	0.003068	0.004585	0.0056906	0.0027114	0.0059375	0.0065582	0.0040507	0.0047811	0.0062732	0.0030105	0.0043576	0.0066448	0.0035936	0.0056657	0.0068658	0.0032886	0.0049073	0.0070637	0.0036797	0.0050648	0.0063306	0.0037608	0.0044822	0.0073517	target	FALSE	Q9H0A0
Feature_962	500.719	23.726	YCYGPQGR	Q14318	B_D140314_SGSDSsample3_R02_MSG_T0_msms_9035;B_D140314_SGSDSsample4_R02_MSG_T0_msms_9084;B_D140314_SGSDSsample7_R02_MSG_T0_msms_9470	500.718	500.72	22.726	24.726	734579,734565,734570,734584,734566,734575,734583,734573,734576,734572,734581,734567,734578,734577,734574,734582,734568,734585,734580,734571,734569	21	999.423	2	29.0943	21		0.51904	24.044;24.01;23.319;24.355;23.917;23.082;NA;23.659;23.726;23.812;23.595;23.438;23.935;23.639;23.504;24.211;NA;23.934;NA;23.917;23.737;23.496;23.523;23.671	500.719293004592;500.719174640922;500.718531346482;500.719333176243;500.718763705177;500.71909943824;NA;500.719287750838;500.718597144406;500.719434518994;500.71907465197;500.719242760495;500.718714942445;500.719034327411;500.719087769351;500.718572373497;NA;500.719117960117;NA;500.71897249874;500.718966710747;500.719009343821;500.719518226663;500.719220429516	NaN;NaN;NaN;NaN;NaN;NaN;NA;33.738;NaN;NaN;29.573;NaN;NaN;NaN;NaN;NaN;NA;NaN;NA;23.972;NaN;NaN;NaN;NaN	1	0.318	0.284	-0.407	0.629	0.191	-0.644	0.612765	-0.067	0	0.086	-0.131	-0.288	0.209	-0.087	-0.222	0.485	-0.109908	0.208	0.407447	0.191	0.011	-0.23	-0.203	-0.055	0.002411	0.0035737	0.0044531	0.0020867	0.0047586	0.0051024	0.00333952	0.0039559	0.0050667	0.0024307	0.0035331	0.0053199	0.003014	0.0043691	0.0054851	0.0027536	0.00380333	0.0055817	0.00292536	0.0041956	0.0049975	0.0030821	0.0036338	0.0058992	target	FALSE	Q14318
Feature_963	584.924	35.1205	YCVEEEEKAAEMHK	P78347	B_D140314_SGSDSsample6_R02_MSG_T0_msms_14502;B_D140314_SGSDSsample8_R02_MSG_T0_msms_14476	584.923	584.925	34.1205	36.1205	1348877,1348889,1348890,1348887,1348886,1348881,1348892,1348880,1348884,1348893,1348885,1348882,1348897,1348879,1348895,1348891,1348888,1348878,1348883,1348894,1348896,1348898	22	1751.75	3	13.454	22		0.44494	35.568;35.461;34.404;NA;35.342;34.514;35.854;35.029;35.168;35.166;34.921;NA;35.441;34.995;34.556;35.634;34.804;35.111;35.455;34.912;35.13;34.73;34.882;35.261	584.923660665496;584.923983503148;584.92449822403;NA;584.924962361222;584.923433934815;584.924780048658;584.923651776714;584.9231391309;584.923970322777;584.923015752656;NA;584.923265664614;584.924646147813;584.923577186203;584.923580374746;584.923733182696;584.923378593789;584.923817084838;584.923770403453;584.9229673629;584.92416020623;584.923634566774;584.923524264314	NaN;NaN;NaN;NA;NaN;NaN;NaN;NaN;NaN;NaN;NaN;NA;NaN;NaN;NaN;NaN;14.03;NaN;NaN;NaN;NaN;NaN;12.878;NaN	1	0.4475	0.3405	-0.7165	0.785548	0.2215	-0.6065	0.7335	-0.0915	0.0475	0.0455	-0.1995	-0.284708	0.3205	-0.1255	-0.5645	0.5135	-0.3165	-0.0095	0.3345	-0.2085	0.0095	-0.3905	-0.2385	0.1405	0.0029417	0.0041203	0.0053221	0.00238553	0.0054601	0.0060234	0.0039827	0.0045787	0.0060137	0.0029731	0.0044091	0.00641756	0.003427	0.0049915	0.0065137	0.0030294	0.0045242	0.0065324	0.0033787	0.00488	0.0057988	0.0037622	0.0042458	0.0070396	target	FALSE	P78347
Feature_964	543.226	22.38	YCVEEEEK	P78347	B_D140314_SGSDSsample7_R02_MSG_T0_msms_8752;B_D140314_SGSDSsample7_R01_MSG_T0_msms_8453;B_D140314_SGSDSsample1_R01_MSG_T0_msms_8267	543.225	543.227	21.38	23.38	1045173,1045170,1045168,1045155,1045158,1045159,1045164,1045156,1045157,1045171,1045174,1045161,1045166,1045167,1045163,1045175,1045154,1045160,1045153,1045169,1045162,1045165,1045172	23	1084.44	2	28.7497	23		0.57636	22.663;NA;22.07;22.847;22.582;21.685;22.889;22.281;22.38;22.404;22.224;22.059;22.56;22.257;22.047;22.79;22.245;22.633;22.65;22.413;22.369;22.071;22.161;22.444	543.226285899778;NA;543.226170972667;543.226630801299;543.226337106171;543.226802908855;543.226982098756;543.226027784421;543.225836445534;543.226011630705;543.22622889722;543.22641783874;543.225880976984;543.226307049662;543.226461999602;543.225561946099;543.22636244977;543.226975728571;543.226490241239;543.226254428178;543.22654965146;543.225832167008;543.226238561469;543.226571503572	25.737;NA;NaN;NaN;NaN;NaN;NaN;NaN;NaN;NaN;NaN;NaN;NaN;NaN;NaN;NaN;NaN;NaN;33.55;26.962;NaN;NaN;NaN;NaN	1	0.283	0.195562	-0.31	0.467	0.202	-0.695	0.509	-0.099	0	0.024	-0.156	-0.321	0.18	-0.123	-0.333	0.41	-0.135	0.253	0.27	0.033	-0.011	-0.309	-0.219	0.064	0.0026149	0.0038803	0.004815	0.0022862	0.0051749	0.0055276	0.0036024	0.0042101	0.0054805	0.0026203	0.0037993	0.0057496	0.003221	0.0047511	0.0059473	0.0029278	0.0041309	0.0060562	0.0031643	0.0044679	0.005427	0.0033229	0.0039343	0.0063797	target	FALSE	P78347
Feature_965	837.756	117.33	YCTFNDDIQGTAAVALAGLLAAQK	P23368	B_D140314_SGSDSsample6_R01_MSG_T0_msms_52936;B_D140314_SGSDSsample3_R01_MSG_T0_msms_52522;B_D140314_SGSDSsample7_R01_MSG_T0_msms_52736;B_D140314_SGSDSsample8_R03_MSG_T0_msms_52461;B_D140314_SGSDSsample2_R02_MSG_T0_msms_52723	837.755	837.757	116.33	118.33	2795339,2795340,2795328,2795336,2795327,2795331,2795329,2795334,2795333,2795338,2795337,2795330,2795326,2795332,2795335	15	2510.25	3	17.739	15		0.75853	118.12;NA;117.33;NA;117.4;117.31;117.9;117.31;NA;NA;NA;117.21;117.8;NA;NA;118;NA;117.39;117.71;NA;117.16;116.75;116.73;116.8	837.757032121284;NA;837.755370369309;NA;837.756296606002;837.756434984723;837.756743028355;837.755364464235;NA;NA;NA;837.756136514949;837.756324885643;NA;NA;837.757290722124;NA;837.75556674623;837.756446224741;NA;837.755680468683;837.757229900181;837.755477697312;837.757883291469	NaN;NA;NaN;NA;15.128;NaN;20.657;NaN;NA;NA;NA;NaN;NaN;NA;NA;20.657;NA;NaN;12.875;NA;NaN;NaN;NaN;19.378	1	0.79	0.119042	0	0.928309	0.07	-0.02	0.57	-0.02	-0.0398023	0.543469	0.1033	-0.12	0.47	-0.226736	-0.287454	0.67	-0.0453865	0.06	0.38	-0.177842	-0.17	-0.58	-0.6	-0.53	0.0038065	0.00607403	0.0089371	0.00399852	0.007555	0.0093561	0.0057445	0.0068912	0.00821764	0.00453344	0.00634877	0.0093459	0.0049848	0.0079277	0.00936611	0.0041473	0.00672879	0.0095646	0.0054475	0.00707493	0.0082434	0.0051002	0.0065615	0.0096911	target	FALSE	P23368
Feature_966	616.292	57.753	YCTDTGVLFR	P12955	B_D140314_SGSDSsample5_R02_MSG_T0_msms_25121;B_D140314_SGSDSsample4_R02_MSG_T0_msms_24971	616.291	616.293	56.753	58.753	1572121,1572118,1572124,1572131,1572113,1572115,1572116,1572125,1572112,1572117,1572130,1572127,1572128,1572129,1572123,1572120,1572111,1572122,1572132,1572114,1572119,1572126	22	1230.57	2	26.585	22		0.72298	58.656;58.273;57.173;58.889;58.066;57.028;58.974;NA;58.174;58.221;57.501;57.524;58.252;57.765;57.069;58.662;NA;57.875;58.621;57.447;57.636;57.525;57.495;57.741	616.291691221941;616.29293255379;616.291938574295;616.292491986822;616.293192444504;616.297192736177;616.292592974783;NA;616.291805439899;616.291747711499;616.291974822463;616.291228242028;616.292776139093;616.292496278406;616.29169253863;616.291837591204;NA;616.288611852949;616.29215364884;616.292218401514;616.291796466009;616.29201480987;616.29192677506;616.292898549503	NaN;NaN;NaN;NaN;NaN;NaN;NaN;NA;NaN;NaN;20.329;NaN;NaN;32.841;NaN;NaN;NA;NaN;NaN;NaN;NaN;NaN;NaN;NaN	1	0.903	0.52	-0.58	1.136	0.313	-0.725	1.221	0.0502319	0.421	0.468	-0.252	-0.229	0.499	0.012	-0.684	0.909	-0.302951	0.122	0.868	-0.306	-0.117	-0.228	-0.258	-0.012	0.0033478	0.0041724	0.0058749	0.0024737	0.0055232	0.0065037	0.0044101	0.00500864	0.0065187	0.0034064	0.0051779	0.0069688	0.0036486	0.0050617	0.0070276	0.0030314	0.00486981	0.0069494	0.0035264	0.0053467	0.0060123	0.0039542	0.0045614	0.0076955	target	FALSE	P12955
Feature_967	582.327	81.393	YCPNSVLVIIDVKPK	P51665	B_D140314_SGSDSsample2_R02_MSG_T0_msms_36100;B_D140314_SGSDSsample5_R02_MSG_T0_msms_36219;B_D140314_SGSDSsample7_R02_MSG_T0_msms_36107;B_D140314_SGSDSsample1_R03_MSG_T0_msms_36036;B_D140314_SGSDSsample2_R01_MSG_T0_msms_36084;B_D140314_SGSDSsample7_R03_MSG_T0_msms_36096;B_D140314_SGSDSsample2_R03_MSG_T0_msms_35992;B_D140314_SGSDSsample8_R03_MSG_T0_msms_35994;B_D140314_SGSDSsample5_R03_MSG_T0_msms_35994;B_D140314_SGSDSsample6_R02_MSG_T0_msms_36167;B_D140314_SGSDSsample3_R03_MSG_T0_msms_35926;B_D140314_SGSDSsample3_R02_MSG_T0_msms_36031;B_D140314_SGSDSsample4_R02_MSG_T0_msms_35995	582.326	582.328	80.393	82.393	1332058,1332063,1332062,1332043,1332057,1332048,1332051,1332041,1332054,1332042,1332059,1332060,1332052,1332064,1332044,1332053,1332049,1332050,1332046,1332055,1332061,1332045,1332056,1332047	24	1743.96	3	26.4174	24		0.50146	82.347;81.719;80.953;82.413;81.63;80.948;82.449;81.482;81.704;81.827;81.14;81.247;81.877;81.491;80.78;82.23;81.137;81.393;82.132;81.042;81.244;81.052;81.106;81.297	582.327197800295;582.327857027534;582.327443818288;582.328007179893;582.32754974214;582.327963635959;582.327605606359;582.327073597328;582.326488976129;582.327479342579;582.327296595986;582.327323170023;582.326862507311;582.328696122388;582.327758507932;582.327034670826;582.327035261073;582.327552435419;582.326985693206;582.326642537862;582.327178884016;582.327767920816;582.327375298298;582.327356573394	NaN;NaN;16.427;27.029;18.138;26.435;NaN;16.939;46.746;NaN;18.596;NaN;NaN;29.733;30.543;NaN;11.52;NaN;NaN;22.803;62.378;NaN;NaN;16.139	1	0.954	0.326	-0.44	1.02	0.237	-0.445	1.056	0.089	0.311	0.434	-0.253	-0.146	0.484	0.098	-0.613	0.837	-0.256	0	0.739	-0.351	-0.149	-0.341	-0.287	-0.096	0.0032028	0.0037296	0.0058102	0.0025098	0.0054425	0.0062077	0.00433	0.0049473	0.0062453	0.0033974	0.0049693	0.0067704	0.0036492	0.0047594	0.0068724	0.0030264	0.0045915	0.0066806	0.0035553	0.0052682	0.0057362	0.0034909	0.0045753	0.00742	target	FALSE	P51665
Feature_968	783.369	78.087	YCNSLPDIPFDPK	Q8N7H5	B_D140314_SGSDSsample3_R03_MSG_T0_msms_34015	783.368	783.37	77.087	79.087	2552918,2552922,2552921,2552916,2552923,2552919,2552920,2552924,2552917	9	1564.72	2	24.382	9		0.47429	78.205;77.639;NA;78.318;NA;NA;78.347;NA;77.675;NA;NA;NA;77.839;NA;NA;78.238;NA;NA;78.087;NA;NA;NA;NA;77.3	783.369243537316;783.370647467374;NA;783.369392885957;NA;NA;783.368499726234;NA;783.369478316107;NA;NA;NA;783.368896525302;NA;NA;783.367498035101;NA;NA;783.368835773788;NA;NA;NA;NA;783.369694566182	NaN;NaN;NA;NaN;NA;NA;NaN;NA;24.382;NA;NA;NA;NaN;NA;NA;NaN;NA;NA;NaN;NA;NA;NA;NA;NaN	1	0.118	-0.448	-0.406525	0.231	0.200149	-0.422497	0.26	0.0726467	-0.412	0.408148	-0.2226	-0.1559	-0.248	0.101207	-0.544087	0.151	-0.266771	-0.0217653	0	-0.285563	-0.164178	-0.263828	-0.226591	-0.787	0.0036764	0.0053117	0.00782938	0.0033754	0.0067378	0.00855324	0.0052176	0.0062016	0.0077471	0.00425122	0.00614549	0.00854021	0.0044223	0.00669281	0.00864125	0.0036496	0.00628882	0.00879962	0.0046246	0.00654737	0.00749518	0.00419026	0.00577578	0.00937	target	FALSE	Q8N7H5
Feature_969	625.821	81.752	YCLPFLQPGR	P42285	B_D140314_SGSDSsample8_R03_MSG_T0_msms_36229	625.82	625.822	80.752	82.752	1638459,1638476,1638464,1638473,1638471,1638454,1638474,1638455,1638477,1638457,1638467,1638470,1638456,1638472,1638466,1638462,1638475,1638468,1638463,1638460,1638461,1638465,1638458,1638469	24	1249.63	2	24.923	24		0.6126	82.657;82.047;81.343;82.859;82.073;81.315;82.895;81.864;82.072;82.287;81.618;81.616;82.291;81.937;81.212;82.762;81.542;81.768;82.589;81.529;81.616;81.601;81.604;81.736	625.82107314055;625.822785747494;625.821317927547;625.821413034069;625.821493965171;625.821529966861;625.821110992675;625.821091037679;625.821232027714;625.821322980911;625.821104021849;625.821010523218;625.821056328146;625.821775596287;625.821205816031;625.820927396274;625.821274605077;625.821399791715;625.821286512428;625.820617082636;625.821400450795;625.821191386562;625.821228907835;625.820990783466	NaN;NaN;NaN;NaN;NaN;NaN;NaN;NaN;NaN;NaN;NaN;NaN;NaN;NaN;NaN;NaN;NaN;NaN;NaN;NaN;NaN;NaN;NaN;24.923	1	0.905	0.295	-0.409	1.107	0.321	-0.437	1.143	0.112	0.32	0.535	-0.134	-0.136	0.539	0.185	-0.54	1.01	-0.21	0.016	0.837	-0.223	-0.136	-0.151	-0.148	-0.016	0.0034427	0.0040105	0.0062592	0.0027121	0.0057432	0.0067063	0.0045568	0.0052429	0.006601	0.0035966	0.0052429	0.0071857	0.0038458	0.0051809	0.0072886	0.0031885	0.0049539	0.0071456	0.0038065	0.0055691	0.0061298	0.0036287	0.0048556	0.0078636	target	FALSE	P42285
Feature_970	1118.6	123.135	YCIGLNETQLGIIAPFWLK	P42126	B_D140314_SGSDSsample4_R02_MSG_T0_msms_55447;B_D140314_SGSDSsample6_R02_MSG_T0_msms_55709;B_D140314_SGSDSsample5_R03_MSG_T0_msms_55455;B_D140314_SGSDSsample5_R02_MSG_T0_msms_55365;B_D140314_SGSDSsample7_R01_MSG_T0_msms_55362;B_D140314_SGSDSsample4_R01_MSG_T0_msms_55455;B_D140314_SGSDSsample1_R02_MSG_T0_msms_55066;B_D140314_SGSDSsample2_R01_MSG_T0_msms_55299;B_D140314_SGSDSsample1_R01_MSG_T0_msms_55343;B_D140314_SGSDSsample5_R01_MSG_T0_msms_55470;B_D140314_SGSDSsample6_R03_MSG_T0_msms_55389;B_D140314_SGSDSsample4_R03_MSG_T0_msms_55201;B_D140314_SGSDSsample6_R01_MSG_T0_msms_55616;B_D140314_SGSDSsample3_R01_MSG_T0_msms_55104;B_D140314_SGSDSsample2_R03_MSG_T0_msms_55457	1118.59	1118.6	122.135	124.135	3562101,3562107,3562105,3562104,3562109,3562100,3562112,3562111,3562096,3562110,3562097,3562095,3562113,3562103,3562108,3562102,3562106,3562099,3562098,3562114	20	2235.18	2	22.0284	20		0.92259	123.92;123.2;122.98;123.96;123.04;123.02;123.65;123.01;122.98;123.63;123.25;122.77;123.59;122.83;122.8;123.86;123.07;122.91;123.5;NA;NA;NA;123.6;NA	1118.59537185064;1118.59573056389;1118.59485385525;1118.59590638648;1118.59546823159;1118.59640346187;1118.59563249262;1118.5954945814;1118.59550445008;1118.59673791599;1118.59576502002;1118.5957732438;1118.59583112871;1118.59524226867;1118.59583730517;1118.59567182585;1118.59693445213;1118.59672169484;1118.59537653952;NA;NA;NA;1118.60037641326;NA	32.062;21.23;NaN;31.639;NaN;21.557;12.767;NaN;NaN;32.062;13.964;12.767;21.873;13.964;14.258;21.557;12.767;52.928;15.031;NA;NA;NA;NaN;NA	1	0.785	0.065	-0.155	0.825	-0.095	-0.115	0.515	-0.125	-0.155	0.495	0.115	-0.365	0.455	-0.305	-0.335	0.725	-0.065	-0.225	0.365	-0.112477	-0.156032	-0.334114	0.465	-0.537331	0.0053631	0.0084555	0.011313	0.0048867	0.010615	0.011046	0.0075713	0.0090123	0.011009	0.0051862	0.0081085	0.011996	0.0063818	0.010399	0.012398	0.0052191	0.0081575	0.012482	0.0073006	0.00844955	0.0109663	0.00708156	0.0082439	0.012917	target	FALSE	P42126
Feature_971	525.227	17.667	YCHDLGER	Q9BQG0	B_D140314_SGSDSsample4_R02_MSG_T0_msms_6327;B_D140314_SGSDSsample6_R01_MSG_T0_msms_6433;B_D140314_SGSDSsample2_R01_MSG_T0_msms_6137;B_D140314_SGSDSsample7_R03_MSG_T0_msms_6442	525.226	525.228	16.667	18.667	915729,915736,915734,915749,915748,915744,915745,915741,915730,915750,915738,915742,915740,915743,915728,915751,915731,915733,915739,915735,915746,915737,915732,915747	24	1048.44	2	25.0575	24		0.44494	17.845;17.783;17.323;17.971;17.746;17.12;18.048;17.558;17.674;17.66;17.565;17.342;17.896;17.584;17.431;18.014;17.698;17.826;17.948;17.679;17.509;17.353;17.394;17.648	525.227525443135;525.228123579332;525.225791708485;525.22757519941;525.226917986515;525.227074187266;525.227007310779;525.227432467789;525.227205522342;525.227881163877;525.227528751839;525.228995047937;525.227241631884;525.227533395771;525.227516338344;525.22704849134;525.227422930326;525.227656447427;525.227415595678;525.22710017159;525.228682673004;525.227081777988;525.227023837831;525.227053827372	NaN;NaN;NaN;25.737;NaN;NaN;NaN;NaN;NaN;NaN;23.019;NaN;NaN;NaN;NaN;25.737;NaN;NaN;NaN;NaN;25.737;NaN;NaN;NaN	1	0.178	0.116	-0.344	0.304	0.079	-0.547	0.381	-0.109	0.007	-0.007	-0.102	-0.325	0.229	-0.083	-0.236	0.347	0.031	0.159	0.281	0.012	-0.158	-0.314	-0.273	-0.019	0.0025284	0.0037736	0.004611	0.0022413	0.005034	0.0053278	0.0034266	0.0040668	0.005248	0.0024783	0.0035664	0.0054847	0.0031275	0.0046231	0.0057497	0.0028814	0.0039765	0.005856	0.0030711	0.0043003	0.0052599	0.0031475	0.0037799	0.0061035	target	FALSE	Q9BQG0
Feature_972	843.372	69.9025	YCGVPGEYWLGNDR	P02676	B_D140314_SGSDSsample1_R03_MSG_T0_msms_30442;B_D140314_SGSDSsample1_R01_MSG_T0_msms_30661;B_D140314_SGSDSsample1_R02_MSG_T0_msms_30551;B_D140314_SGSDSsample2_R02_MSG_T0_msms_30748;B_D140314_SGSDSsample3_R03_MSG_T0_msms_30368;B_D140314_SGSDSsample3_R01_MSG_T0_msms_30497;B_D140314_SGSDSsample3_R02_MSG_T0_msms_30466;B_D140314_SGSDSsample4_R03_MSG_T0_msms_30417	843.371	843.373	68.9025	70.9025	2818928,2818926,2818927,2818929,2818932,2818924,2818930,2818895,2818933,2818931	10	1684.73	2	29.1358	8		0.80711	70.417;69.902;69.166;70.639;69.903;NA;70.73;69.7;69.9;NA;69.489;69.465;NA;NA;NA;NA;NA;NA;NA;NA;NA;NA;NA;NA	843.372945969575;843.372753678545;843.37201580085;843.372154707484;843.372889989442;NA;843.372290496494;843.372111381;843.372276466279;NA;843.37225814359;843.371437349596;NA;NA;NA;NA;NA;NA;NA;NA;NA;NA;NA;NA	24.792;16.632;23.376;NaN;45.359;NA;33.225;0;0;NA;NaN;31.431;NA;NA;NA;NA;NA;NA;NA;NA;NA;NA;NA;NA	1	0.5145	-0.0005	-0.7365	0.7365	0.0005	-0.45628	0.8275	-0.2025	-0.0025	0.363389	-0.4135	-0.4375	0.396273	0.0882069	-0.601273	0.766004	-0.296053	0.0148484	0.637926	-0.317858	-0.140501	-0.250908	-0.229634	-0.0795713	0.0037231	0.005962	0.0082033	0.0034673	0.0071892	0.00923584	0.0055116	0.00650955	0.00827905	0.00446716	0.0064692	0.0090574	0.00459596	0.00718487	0.0090513	0.00373186	0.00680825	0.00934319	0.00485749	0.00681419	0.00798323	0.00456082	0.00594479	0.00987377	target	FALSE	P02676
Feature_973	616.287	60.5215	YCFGVEDTLK	P62495	B_D140314_SGSDSsample7_R03_MSG_T0_msms_26415;B_D140314_SGSDSsample3_R02_MSG_T0_msms_26253;B_D140314_SGSDSsample6_R01_MSG_T0_msms_26605;B_D140314_SGSDSsample4_R01_MSG_T0_msms_26325;B_D140314_SGSDSsample5_R02_MSG_T0_msms_26464;B_D140314_SGSDSsample1_R01_MSG_T0_msms_26237;B_D140314_SGSDSsample2_R02_MSG_T0_msms_26332;B_D140314_SGSDSsample7_R01_MSG_T0_msms_26454;B_D140314_SGSDSsample4_R03_MSG_T0_msms_26200;B_D140314_SGSDSsample8_R03_MSG_T0_msms_26340;B_D140314_SGSDSsample5_R03_MSG_T0_msms_26231;B_D140314_SGSDSsample2_R01_MSG_T0_msms_26275	616.286	616.288	59.5215	61.5215	1571835,1571830,1571823,1571828,1571832,1571833,1571824,1571826,1571836,1571820,1571822,1571829,1571825,1571837,1571842,1571831,1571838,1571834,1571839,1571840,1571827,1571841,1571821	23	1230.56	2	24.6532	23		1	61.234;60.872;59.974;61.407;60.696;59.994;61.583;60.572;60.775;60.931;60.221;60.251;NA;60.523;59.865;61.416;60.253;60.546;61.32;60.225;60.44;60.463;60.337;60.52	616.286581394035;616.287229185071;616.286600432761;NaN;616.287005521454;616.287081759312;616.287324908215;616.287454253954;616.286398409983;616.28631054211;616.286185953731;616.286619985996;NA;616.288068370907;616.286868356778;616.286848739199;616.286981244964;616.286926148949;616.287492475444;616.286101546239;616.286890221105;616.286496686478;616.287864087901;616.286776190881	20.329;NaN;NaN;28.399;28.399;NaN;NaN;28.399;NaN;19.271;NaN;21.448;NA;18.78;30.167;19.777;NaN;NaN;38.303;NaN;20.329;NaN;NaN;22.237	1	0.7125	0.3505	-0.5475	0.8855	0.1745	-0.5275	1.0615	0.0505	0.2535	0.4095	-0.3005	-0.2705	0.396882	0.0015	-0.6565	0.8945	-0.2685	0.0245	0.7985	-0.2965	-0.0815	-0.0585	-0.1845	-0.0015	0.0033516	0.0041367	0.0059063	0.00249994	0.0055391	0.006519	0.0044203	0.0050223	0.0065188	0.0034431	0.0052148	0.0069835	0.00366262	0.0050315	0.0070569	0.003018	0.004891	0.0069599	0.0035477	0.0053811	0.0060045	0.0039101	0.0045781	0.0077421	target	FALSE	P62495
Feature_974	866.386	57.597	YCDYETAEQGLLNR	Q9Y462	B_D140314_SGSDSsample7_R02_MSG_T0_msms_25104;B_D140314_SGSDSsample5_R02_MSG_T0_msms_25099	866.385	866.387	56.597	58.597	2919168,2919165,2919174,2919162,2919173,2919161,2919160,2919167,2919169,2919170,2919163,2919171,2919175,2919166,2919172,2919164	16	1730.76	2	29.615	16		0.44494	NA;NA;57.161;NA;NA;57.234;58.57;57.785;57.901;58.117;57.483;NA;NA;57.641;57.069;NA;57.341;57.656;58.364;57.437;NA;57.553;57.482;57.65	NA;NA;866.387035365281;NA;NA;866.389394232242;866.387007092231;866.388612623921;866.387090726009;866.388187614684;866.384472008192;NA;NA;866.39042505979;866.390512257555;NA;866.389327140687;866.387843735674;866.390101185993;866.39007573067;NA;866.385643145141;866.388938972406;866.389217510323	NA;NA;NaN;NA;NA;NaN;NaN;NaN;NaN;NaN;NaN;NA;NA;24.343;NaN;NA;NaN;NaN;NaN;34.887;NA;NaN;NaN;NaN	1	0.701731	0.336464	-0.436	0.960136	0.198669	-0.363	0.973	0.188	0.304	0.52	-0.114	-0.231647	0.413449	0.044	-0.528	0.761518	-0.256	0.059	0.767	-0.16	-0.0965162	-0.044	-0.115	0.053	0.00381904	0.00645232	0.0081774	0.00337328	0.00736664	0.0092918	0.0055807	0.0065042	0.0085048	0.0043658	0.0065452	0.00917812	0.00456407	0.0074906	0.0090672	0.00377608	0.0070383	0.0095302	0.0048365	0.0067918	0.00818848	0.0050065	0.0058904	0.0099999	target	FALSE	Q9Y462
Feature_975	807.385	62.742	YCDPVVLTYQAER	A5YKK6	B_D140314_SGSDSsample3_R01_MSG_T0_msms_26875	807.384	807.386	61.742	63.742	2660953	1	1612.76	2	25.386	1		0.44494	NA;NA;NA;NA;NA;NA;62.742;NA;NA;NA;NA;NA;NA;NA;NA;NA;NA;NA;NA;NA;NA;NA;NA;NA	NA;NA;NA;NA;NA;NA;807.38808139894;NA;NA;NA;NA;NA;NA;NA;NA;NA;NA;NA;NA;NA;NA;NA;NA;NA	NA;NA;NA;NA;NA;NA;25.386;NA;NA;NA;NA;NA;NA;NA;NA;NA;NA;NA;NA;NA;NA;NA;NA;NA	1	0.702053	0.317935	-0.534627	0.977281	0.181517	-0.473149	0	0.0610241	0.275055	0.342641	-0.262213	-0.233411	0.386939	0.0393744	-0.639135	0.759803	-0.305182	0.0129011	0.683256	-0.327806	-0.122325	-0.214234	-0.250522	-0.0410026	0.00364677	0.00576232	0.00783522	0.00328618	0.00677472	0.00880054	0.0052416	0.00616534	0.00791981	0.00423229	0.00628556	0.00865549	0.00436511	0.00685802	0.0087115	0.00359686	0.00649831	0.00897258	0.00455547	0.00658402	0.00768465	0.00452549	0.00565587	0.00957637	target	FALSE	A5YKK6
Feature_976	606.741	20.301	YCDPDSYHR	P26368	B_D140314_SGSDSsample5_R01_MSG_T0_msms_7495;B_D140314_SGSDSsample6_R02_MSG_T0_msms_7681;B_D140314_SGSDSsample8_R02_MSG_T0_msms_7574;B_D140314_SGSDSsample7_R02_MSG_T0_msms_7733;B_D140314_SGSDSsample5_R02_MSG_T0_msms_7590;B_D140314_SGSDSsample2_R01_MSG_T0_msms_7349;B_D140314_SGSDSsample4_R01_MSG_T0_msms_7346;B_D140314_SGSDSsample3_R01_MSG_T0_msms_7294;B_D140314_SGSDSsample3_R02_MSG_T0_msms_7433;B_D140314_SGSDSsample6_R03_MSG_T0_msms_7816;B_D140314_SGSDSsample7_R03_MSG_T0_msms_7675	606.74	606.742	19.301	21.301	1505287,1505269,1505271,1505275,1505276,1505282,1505273,1505270,1505265,1505268,1505286,1505277,1505288,1505266,1505283,1505285,1505281,1505267,1505284,1505278,1505280,1505279,1505272,1505274	24	1211.47	2	25.8373	24		0.64015	20.541;20.486;19.988;20.701;20.462;19.675;20.807;20.313;20.233;20.289;20.214;20.048;20.52;20.206;20.065;20.746;20.204;20.7;20.614;20.377;20.272;20.021;20.108;20.36	606.740138052012;606.740465074519;606.740983678731;606.740054366672;606.740120284854;606.740828289834;606.740073098194;606.740714879126;606.740274571477;606.741004383322;606.740989954461;606.740685066433;606.740383648876;606.740239323053;606.740527830127;606.740095644187;606.740514807001;606.740104983118;606.740703344137;606.740433153503;606.739921537159;606.740397040834;606.74049437738;606.740180747867	NaN;NaN;NaN;20.902;NaN;NaN;24.923;33.55;NaN;22.131;NaN;NaN;22.148;21.507;NaN;NaN;21.507;24.155;NaN;28.218;31.372;NaN;33.797;NaN	1	0.24	0.185	-0.313	0.4	0.161	-0.626	0.506	0.012	-0.068	-0.012	-0.087	-0.253	0.219	-0.095	-0.236	0.445	-0.097	0.399	0.313	0.076	-0.029	-0.28	-0.193	0.059	0.0029206	0.0043462	0.0053659	0.0025897	0.0057381	0.0061763	0.0038815	0.0045703	0.0059916	0.0028549	0.004131	0.006326	0.0034536	0.0053668	0.0065984	0.0031829	0.0046315	0.0067328	0.003509	0.004843	0.0060407	0.0036117	0.0042869	0.0070151	target	FALSE	P26368
Feature_977	418.845	22.0215	YCDHENAAFK	Q5JTV8	B_D140314_SGSDSsample3_R02_MSG_T0_msms_8181	418.844	418.846	21.0215	23.0215	133444,133428,133431,133436,133435,133433,133438,133427,133443,133441,133426,133432,133425,133439,133440,133423,133429,133422,133430,133424,133437,133434,133442,133445	24	1253.51	3	20.87	24		0.44494	22.41;22.275;21.577;22.573;22.169;21.293;22.658;21.938;21.995;22.016;21.76;21.619;22.305;21.911;21.563;22.52;21.842;22.312;22.426;22.027;22.04;21.792;21.904;22.136	418.845716084307;418.845524711343;418.845557436322;418.845409936785;418.845224077282;418.845377968958;418.845304580622;418.845244731731;418.845260574949;418.845754899421;418.845457111368;418.845509118551;418.845274682848;418.845402925061;418.845488367632;418.845445077532;418.845564766431;418.845303887221;418.845767418618;418.845096095273;418.845128383664;418.845079461968;418.845926874867;418.845468973014	NaN;NaN;NaN;NaN;NaN;NaN;NaN;20.87;NaN;NaN;NaN;NaN;NaN;NaN;NaN;NaN;NaN;NaN;NaN;NaN;NaN;NaN;NaN;NaN	1	0.3885	0.2535	-0.4445	0.5515	0.1475	-0.7285	0.6365	-0.0835	-0.0265	-0.0055	-0.2615	-0.4025	0.2835	-0.1105	-0.4585	0.4985	-0.1795	0.2905	0.4045	0.0055	0.0185	-0.2295	-0.1175	0.1145	0.0020157	0.0029943	0.0037095	0.0017508	0.0039919	0.0042604	0.0027753	0.0032973	0.0042228	0.0020165	0.0029207	0.0044271	0.002517	0.003666	0.0045851	0.0023142	0.0031633	0.0046686	0.0024507	0.0034934	0.0041842	0.0025598	0.0030322	0.0049168	target	FALSE	Q5JTV8|Q8NFQ8
Feature_978	688.819	64.3345	YCAQDAFFQVK	Q13011	B_D140314_SGSDSsample3_R01_MSG_T0_msms_28136;B_D140314_SGSDSsample1_R03_MSG_T0_msms_28000;B_D140314_SGSDSsample7_R02_MSG_T0_msms_28148;B_D140314_SGSDSsample2_R03_MSG_T0_msms_27957;B_D140314_SGSDSsample5_R02_MSG_T0_msms_28192;B_D140314_SGSDSsample2_R02_MSG_T0_msms_28075;B_D140314_SGSDSsample8_R03_MSG_T0_msms_28027;B_D140314_SGSDSsample8_R02_MSG_T0_msms_28101;B_D140314_SGSDSsample6_R03_MSG_T0_msms_28079;B_D140314_SGSDSsample7_R03_MSG_T0_msms_28120;B_D140314_SGSDSsample4_R03_MSG_T0_msms_27939	688.818	688.82	63.3345	65.3345	2043677,2043660,2043680,2043670,2043669,2043674,2043673,2043679,2043672,2043675,2043668,2043678,2043657,2043671,2043676,2043664,2043659,2043662,2043658,2043667,2043666,2043663,2043665,2043661	24	1375.62	2	28.2565	24		0.80605	65.1;64.686;63.936;65.474;64.512;63.919;65.549;64.527;64.614;64.736;64.222;64.117;64.821;64.41;63.769;65.194;64.071;64.366;65.102;64.097;64.242;64.29;64.187;64.303	688.818777361285;688.819335148011;688.818748730481;688.819381614216;688.819076538637;688.818635799876;688.819050530375;688.818780117152;688.818787540975;688.818770442514;688.818263465306;688.81865863305;688.818618743968;688.819193272941;688.81845293405;688.818689386843;688.81850055608;688.818878122797;688.818964400565;688.818427542377;688.819192112667;688.818615278332;688.81865553868;688.818759211218	NaN;NaN;36.557;NaN;15.662;26.384;16.54;NaN;NaN;NaN;NaN;32.892;NaN;29.162;NaN;NaN;NaN;30.167;NaN;36.557;22.781;NaN;18.44;45.68	1	0.7655	0.3515	-0.3985	1.1395	0.1775	-0.4155	1.2145	0.1925	0.2795	0.4015	-0.1125	-0.2175	0.4865	0.0755	-0.5655	0.8595	-0.2635	0.0315	0.7675	-0.2375	-0.0925	-0.0445	-0.1475	-0.0315	0.0035561	0.0046803	0.0066717	0.0028454	0.0060431	0.0073913	0.0047726	0.0055145	0.0070858	0.0038159	0.005655	0.0076662	0.0039846	0.0056785	0.0077443	0.0032763	0.0054995	0.0077377	0.0039726	0.005891	0.0066417	0.0041235	0.0050415	0.008526	target	FALSE	Q13011
Feature_979	602.362	102.06	YCALLLPLLK	Q13144	B_D140314_SGSDSsample5_R01_MSG_T0_msms_45855;B_D140314_SGSDSsample3_R03_MSG_T0_msms_45497;B_D140314_SGSDSsample2_R03_MSG_T0_msms_45590	602.361	602.363	101.06	103.06	1473802,1473800,1473791,1473792,1473796,1473795,1473794,1473803,1473799,1473790,1473804,1473793,1473806,1473797,1473805,1473801,1473789,1473808,1473798,1473807,1473809	21	1202.71	2	36.2057	21		0.47612	103.09;102.31;101.7;103.15;102.22;101.52;103.02;102.1;102.17;102.63;101.86;101.89;102.69;101.87;NA;102.99;101.75;102.02;102.68;101.61;101.77;NA;NA;101.55	602.362259067797;602.363427353373;602.36230408046;602.362431641159;602.362435101435;602.36293842018;602.362615660494;602.361785262513;602.362634720044;602.361324398907;602.362072079354;602.361676999803;602.362520026775;602.362890886569;NA;602.36200946341;602.362263019268;602.362418705345;602.362158398518;602.361685778688;602.361904788561;NA;NA;602.362308129544	NaN;NaN;NaN;NaN;NaN;41.979;NaN;NaN;32.841;NaN;NaN;NaN;33.797;NaN;NA;NaN;NaN;NaN;NaN;NaN;NaN;NA;NA;NaN	1	1.03	0.25	-0.36	1.09	0.16	-0.54	0.96	0.04	0.11	0.57	-0.2	-0.17	0.63	-0.19	-0.460243	0.93	-0.31	-0.04	0.62	-0.45	-0.29	-0.369495	-0.421241	-0.51	0.0033484	0.0039813	0.0062537	0.0027654	0.0057176	0.0064818	0.0045218	0.0052228	0.0064067	0.0035202	0.0050581	0.007067	0.0038688	0.0052129	0.00720876	0.003231	0.0047417	0.0069757	0.0038613	0.0055061	0.0060169	0.00393155	0.00487975	0.0075703	target	FALSE	Q13144
Feature_980	540.735	30.7035	YAYYDTER	O00303	B_D140314_SGSDSsample8_R03_MSG_T0_msms_12348	540.734	540.736	29.7035	31.7035	1027228,1027231,1027241,1027235,1027233,1027234,1027220,1027219,1027238,1027222,1027221,1027218,1027226,1027240,1027224,1027232,1027225,1027237,1027239,1027229,1027230,1027223,1027236,1027227	24	1079.46	2	26.962	24		0.47203	31.25;31.016;30.139;31.492;30.924;29.847;31.474;30.631;30.725;30.877;30.456;30.261;31.035;30.725;30.18;31.399;30.451;30.706;31.221;30.518;30.665;30.243;30.376;30.701	540.735155427884;540.735768543066;540.735589063679;540.735425379934;540.73515184617;540.735531338304;540.735335012607;540.73526329278;540.735399195503;540.735234038111;540.735236298801;540.735391897723;540.734995439454;540.735743972373;540.73512558242;540.735101983624;540.73541060819;540.735381054878;540.735818222693;540.735102436054;540.735472468943;540.73515171162;540.735563361613;540.735526617343	NaN;NaN;NaN;NaN;NaN;NaN;NaN;NaN;NaN;NaN;NaN;NaN;NaN;NaN;NaN;NaN;NaN;NaN;NaN;NaN;NaN;NaN;NaN;26.962	1	0.5465	0.3125	-0.5645	0.7885	0.2205	-0.8565	0.7705	-0.0725	0.0215	0.1735	-0.2475	-0.4425	0.3315	0.0215	-0.5235	0.6955	-0.2525	0.0025	0.5175	-0.1855	-0.0385	-0.4605	-0.3275	-0.0025	0.0026762	0.0038279	0.0048742	0.0022106	0.0050884	0.0055442	0.0036897	0.0042682	0.00555	0.0027093	0.0039761	0.0058549	0.0032423	0.0046503	0.0059804	0.0028814	0.0041462	0.0060383	0.0031445	0.004537	0.0053796	0.0034266	0.0039588	0.0064666	target	FALSE	O00303
Feature_981	510.216	21.647	YAYTGECR	P30876	B_D140314_SGSDSsample4_R01_MSG_T0_msms_8005;B_D140314_SGSDSsample3_R02_MSG_T0_msms_8077;B_D140314_SGSDSsample2_R03_MSG_T0_msms_8012;B_D140314_SGSDSsample1_R02_MSG_T0_msms_7985;B_D140314_SGSDSsample5_R02_MSG_T0_msms_8239;B_D140314_SGSDSsample7_R02_MSG_T0_msms_8376;B_D140314_SGSDSsample5_R01_MSG_T0_msms_8145;B_D140314_SGSDSsample6_R02_MSG_T0_msms_8332;B_D140314_SGSDSsample8_R02_MSG_T0_msms_8218;B_D140314_SGSDSsample4_R03_MSG_T0_msms_8080;B_D140314_SGSDSsample7_R01_MSG_T0_msms_8147;B_D140314_SGSDSsample8_R03_MSG_T0_msms_8161;B_D140314_SGSDSsample7_R03_MSG_T0_msms_8367;B_D140314_SGSDSsample2_R01_MSG_T0_msms_8003;B_D140314_SGSDSsample3_R01_MSG_T0_msms_7978;B_D140314_SGSDSsample1_R01_MSG_T0_msms_7945	510.215	510.217	20.647	22.647	807189,807200,807204,807202,807188,807186,807184,807199,807192,807203,807195,807191,807193,807197,807190,807194,807198,807196,807185,807201,807187,807183,807205	23	1018.42	2	37.1638	23		0.44494	21.954;21.927;21.377;22.155;21.901;21.041;22.175;21.642;21.643;21.759;21.59;21.382;21.938;21.595;21.37;22.068;21.566;22.014;21.914;21.69;21.647;NA;21.515;21.605	510.216667635811;510.216851686293;510.216522957782;510.216785952918;510.216085375128;510.21698453636;510.216051959424;510.216529299429;510.216039452973;510.216705210465;510.216434562899;510.216696509467;510.215962097234;510.216386853559;510.216787826645;510.216488718807;510.216882424757;510.216337443262;510.216656079041;510.216513784268;510.216540623765;NA;510.217255120497;510.216944393824	26.602;36.395;NaN;47.849;NaN;36.395;26.602;28.107;NaN;47.849;NaN;35.88;57.559;41.502;NaN;NaN;34.808;NaN;35.88;38.792;26.962;NA;37.558;35.88	1	0.307	0.28	-0.27	0.508	0.254	-0.606	0.528	-0.005	-0.004	0.112	-0.057	-0.265	0.291	-0.052	-0.277	0.421	-0.081	0.367	0.267	0.043	0	-0.23965	-0.132	-0.042	0.0024559	0.0036486	0.0045173	0.0021438	0.004865	0.0051876	0.0033766	0.0040059	0.0051398	0.002453	0.0035538	0.0053897	0.0030636	0.0044685	0.0055848	0.0028045	0.0038649	0.0056885	0.0029844	0.0042494	0.0050979	0.00314779	0.0036914	0.0059804	target	FALSE	P30876
Feature_982	882.459	108.545	YAWQGVALLPFVDER	Q9H0D6	B_D140314_SGSDSsample3_R02_MSG_T0_msms_48679;B_D140314_SGSDSsample5_R01_MSG_T0_msms_48857;B_D140314_SGSDSsample6_R02_MSG_T0_msms_48812;B_D140314_SGSDSsample4_R02_MSG_T0_msms_48714;B_D140314_SGSDSsample2_R02_MSG_T0_msms_48680;B_D140314_SGSDSsample4_R01_MSG_T0_msms_48860;B_D140314_SGSDSsample1_R01_MSG_T0_msms_48784;B_D140314_SGSDSsample4_R03_MSG_T0_msms_48676;B_D140314_SGSDSsample3_R03_MSG_T0_msms_48461;B_D140314_SGSDSsample6_R01_MSG_T0_msms_49044;B_D140314_SGSDSsample2_R01_MSG_T0_msms_48755;B_D140314_SGSDSsample5_R03_MSG_T0_msms_48683	882.458	882.46	107.545	109.545	2981569,2981553,2981566,2981568,2981558,2981563,2981571,2981561,2981562,2981556,2981552,2981570,2981555,2981550,2981557,2981554,2981572,2981560,2981551,2981559,2981567,2981573,2981564,2981565	24	1762.9	2	22.4307	24		0.56797	109.62;108.79;108.47;109.64;108.72;108.4;109.45;108.73;108.63;109.25;108.6;108.49;109.16;108.33;108.09;109.52;108.39;108.63;109.07;108.26;108.32;108;108.05;108.21	882.459410063923;882.459523189504;882.460450167408;882.460207799976;882.460673287219;882.460659191026;882.459197785684;882.459542487585;882.458730379351;882.459698999164;882.459046903718;882.459324964961;882.460485848244;882.459150570621;882.461365576959;882.459737616655;882.460312268668;882.459684804115;882.459689295942;882.45939513164;882.459145503685;882.461304422886;882.461544598466;882.459987223218	16.254;NaN;NaN;15.539;18.268;NaN;NaN;32.606;33.229;25.437;17.367;15.89;16.254;NaN;27.428;26.043;24.853;NaN;NaN;NaN;NaN;NaN;NaN;NaN	1	1.075	0.245	-0.075	1.095	0.175	-0.145	0.905	0.185	0.085	0.705	0.055	-0.055	0.615	-0.215	-0.455	0.975	-0.155	0.085	0.525	-0.285	-0.225	-0.545	-0.495	-0.335	0.0040232	0.0064581	0.0091704	0.0040248	0.0079328	0.0096272	0.0059858	0.0071421	0.0086682	0.0046951	0.0065575	0.0097131	0.0051277	0.0081512	0.0097202	0.0042454	0.0071085	0.0099821	0.0056111	0.0072859	0.008583	0.0052173	0.00669	0.010179	target	FALSE	Q9H0D6
Feature_983	434.898	40.522	YAVTTGDHGIIR	P53621	B_D140314_SGSDSsample7_R01_MSG_T0_msms_17131;B_D140314_SGSDSsample3_R01_MSG_T0_msms_17075	434.897	434.899	39.522	41.522	249524,249521,249516,249520,249518,249529,249528,249512,249530,249517,249527,249513,249514,249511,249522,249523,249515,249526,249525,249519	20	1301.67	3	14.3955	20		0.44494	41.347;NA;39.901;41.443;NA;39.821;41.852;40.522;40.765;40.691;40.146;40.3;40.954;NA;39.796;41.342;40.217;40.511;41.278;NA;40.673;40.107;40.211;40.542	434.897701683069;NA;434.898465731459;434.900303644927;NA;434.899410315412;434.899444528621;434.899482613033;434.898169151231;434.898327942765;434.899598359834;434.898384046289;434.899946319759;NA;434.898085896965;434.899748942955;434.898385532839;434.899766679021;434.898368350036;NA;434.899489586009;434.897794627151;434.89845358081;434.898235438197	NaN;NA;NaN;NaN;NA;NaN;13.404;NaN;NaN;NaN;NaN;NaN;NaN;NA;NaN;NaN;NaN;NaN;15.387;NA;NaN;NaN;NaN;NaN	2	0.825	0.344392	-0.621	0.921	0.263998	-0.701	1.33	0	0.243	0.169	-0.376	-0.222	0.432	-0.0150729	-0.726	0.82	-0.305	-0.011	0.756	-0.260856	0.151	-0.415	-0.311	0.02	0.0022333	0.0030652	0.0039976	0.0017043	0.00404504	0.0045009	0.0030683	0.0035541	0.0045547	0.0022738	0.0033813	0.0048386	0.0026687	0.00367208	0.0048821	0.0023374	0.003349	0.0048848	0.0025327	0.00378765	0.0043045	0.0028695	0.0032248	0.0053121	target	FALSE	P53621
Feature_984	651.844	40.534	YAVTTGDHGIIR	P53621	B_D140314_SGSDSsample4_R01_MSG_T0_msms_16894;B_D140314_SGSDSsample4_R02_MSG_T0_msms_16811;B_D140314_SGSDSsample6_R02_MSG_T0_msms_17053;B_D140314_SGSDSsample7_R02_MSG_T0_msms_17040;B_D140314_SGSDSsample2_R02_MSG_T0_msms_17066;B_D140314_SGSDSsample3_R01_MSG_T0_msms_17080;B_D140314_SGSDSsample4_R03_MSG_T0_msms_16860;B_D140314_SGSDSsample1_R02_MSG_T0_msms_16893;B_D140314_SGSDSsample1_R01_MSG_T0_msms_16949;B_D140314_SGSDSsample6_R01_MSG_T0_msms_17264;B_D140314_SGSDSsample2_R01_MSG_T0_msms_16942;B_D140314_SGSDSsample7_R03_MSG_T0_msms_17190	651.843	651.845	39.534	41.534	1808820,1808813,1808814,1808817,1808818,1808811,1808812,1808815,1808825,1808822,1808809,1808831,1808826,1808824,1808808,1808830,1808829,1808827,1808823,1808821,1808816,1808810,1808828,1808819	24	1301.67	2	23.9408	24		0.44494	41.326;41.015;39.855;41.442;40.841;39.823;41.817;40.519;40.766;40.716;40.17;40.277;40.962;40.561;39.802;41.367;40.248;40.524;41.297;40.243;40.61;40.13;40.231;40.534	651.843259626739;651.844054833539;651.843981731256;651.845450875957;651.84424332544;651.844200629711;651.844137278832;651.844813876942;651.844219960959;651.844264747972;651.844586713966;651.844815804149;651.844287401153;651.845449536458;651.843796395355;651.845569411196;651.844311156647;651.845324467306;651.844434398459;651.844845527699;651.844084540204;651.843724274734;651.844746167775;651.845919172642	28.727;28.399;NaN;25.938;31.422;NaN;17.436;NaN;NaN;28.013;17.231;17.231;NaN;NaN;NaN;26.514;17.864;NaN;NaN;19.787;28.727;NaN;NaN;NaN	2	0.792	0.481	-0.679	0.908	0.307	-0.711	1.283	-0.015	0.232	0.182	-0.364	-0.257	0.428	0.027	-0.732	0.833	-0.286	-0.01	0.763	-0.291	0.076	-0.404	-0.303	0	0.0032881	0.0046056	0.0060119	0.0026071	0.0058678	0.0068101	0.0043653	0.0050368	0.0066049	0.0033116	0.0049087	0.0070907	0.0037209	0.0055924	0.0071534	0.0032391	0.0051014	0.0072451	0.0037299	0.0053573	0.0063892	0.0041112	0.00466	0.0077614	target	FALSE	P53621
Feature_985	623.358	76.067	YAVPDEILVVK	Q9NUB1	B_D140314_SGSDSsample2_R02_MSG_T0_msms_33619	623.357	623.359	75.067	77.067	1623218,1623221,1623233,1623227,1623211,1623232,1623213,1623234,1623226,1623215,1623224,1623214,1623223,1623212,1623217,1623225,1623222,1623229,1623230,1623219,1623216,1623228,1623220,1623231	24	1244.7	2	19.787	24		0.44494	76.894;76.308;75.586;76.975;76.278;75.581;76.974;76.092;76.294;76.481;75.783;75.866;76.535;76.139;75.412;76.893;75.78;76.042;76.784;75.724;75.883;75.738;75.8;75.937	623.357989555454;623.358758165252;623.358084161448;623.358670142951;623.358170063722;623.358355458779;623.358186008248;623.358145828484;623.358176409366;623.358093492187;623.35750012335;623.358034088009;623.358023669272;623.358741114617;623.35830228982;623.357632038036;623.358259826506;623.358397104907;623.35871910472;623.35748503073;623.358597028164;623.357693788413;623.358112937471;623.358284913069	NaN;NaN;NaN;NaN;19.787;NaN;NaN;NaN;NaN;NaN;NaN;NaN;NaN;NaN;NaN;NaN;NaN;NaN;NaN;NaN;NaN;NaN;NaN;NaN	1	0.827	0.241	-0.481	0.908	0.211	-0.486	0.907	0.025	0.227	0.414	-0.284	-0.201	0.468	0.072	-0.655	0.826	-0.287	-0.025	0.717	-0.343	-0.184	-0.329	-0.267	-0.13	0.0034181	0.0039729	0.0061641	0.0026529	0.0056882	0.0066617	0.0045198	0.005187	0.006579	0.003576	0.005236	0.0071335	0.0037959	0.0050816	0.0072292	0.0031415	0.0049376	0.0070968	0.0037356	0.0055239	0.0060773	0.0037075	0.0047804	0.007854	target	FALSE	Q9NUB1
Feature_986	504.945	71.244	YAVLYQPLFDKR	P55209	B_D140314_SGSDSsample2_R01_MSG_T0_msms_31416;B_D140314_SGSDSsample1_R02_MSG_T0_msms_31179;B_D140314_SGSDSsample1_R03_MSG_T0_msms_31233;B_D140314_SGSDSsample3_R03_MSG_T0_msms_31215;B_D140314_SGSDSsample1_R01_MSG_T0_msms_31365;B_D140314_SGSDSsample4_R03_MSG_T0_msms_31212;B_D140314_SGSDSsample6_R01_MSG_T0_msms_31628;B_D140314_SGSDSsample7_R01_MSG_T0_msms_31482;B_D140314_SGSDSsample7_R02_MSG_T0_msms_31259;B_D140314_SGSDSsample8_R03_MSG_T0_msms_30922;B_D140314_SGSDSsample8_R02_MSG_T0_msms_31013	504.944	504.946	70.244	72.244	769105,769093,769091,769092,769094,769103,769090,769102,769107,769106,769109,769095,769096,769108,769111,769101,769104,769097,769098,769112,769110,769100,769113,769099	24	1511.81	3	23.5955	24		0.91769	72.217;71.656;70.724;72.462;71.568;70.803;72.485;71.36;71.66;71.718;70.993;71.072;71.799;71.395;70.502;72.282;70.91;71.244;72.115;70.734;71.063;70.265;70.36;70.523	504.944830319141;504.945894912131;504.945393280488;504.9456156685;504.945351727837;504.94523762827;504.945396784205;504.945343903651;504.945230999188;504.944983544915;504.944837977836;504.944964177222;504.945350423987;504.945658440224;504.945212372852;504.945025347005;504.945612298144;504.945798595301;504.945276894651;504.945030898289;504.945399812942;504.945098839654;504.94514768457;504.94483852992	12.98;14.561;12.631;22.474;NaN;NaN;NaN;NaN;13.428;NaN;NaN;14.561;NaN;NaN;NaN;22.72;NaN;NaN;74.944;14.561;NaN;NaN;39.917;16.773	2	0.973	0.412	-0.52	1.218	0.324	-0.441	1.241	0.116	0.416	0.474	-0.251	-0.172	0.555	0.151	-0.742	1.038	-0.334	0	0.871	-0.51	-0.181	-0.979	-0.884	-0.721	0.0027629	0.00327	0.0049364	0.0020907	0.0046693	0.0053607	0.003774	0.0043555	0.005446	0.0029408	0.0043232	0.0058348	0.0032278	0.0040164	0.0059079	0.0026798	0.0039606	0.0057725	0.0030314	0.0046483	0.0049357	0.0031648	0.0039273	0.0064755	target	FALSE	P55209
Feature_987	756.914	71.1885	YAVLYQPLFDKR	P55209	B_D140314_SGSDSsample1_R02_MSG_T0_msms_31192;B_D140314_SGSDSsample4_R01_MSG_T0_msms_31368;B_D140314_SGSDSsample2_R02_MSG_T0_msms_31400;B_D140314_SGSDSsample7_R01_MSG_T0_msms_31595;B_D140314_SGSDSsample8_R03_MSG_T0_msms_30957	756.913	756.915	70.1885	72.1885	2418077,2418087,2418083,2418089,2418092,2418093,2418095,2418090,2418084,2418096,2418097,2418086,2418079,2418078,2418082,2418080,2418088,2418085,2418094,2418091,2418098,2418099,2418081,2418100	24	1511.81	2	28.3096	24		0.66825	72.227;71.664;70.699;72.467;71.555;70.777;72.492;71.31;71.661;71.73;70.985;71.11;71.804;71.394;70.515;72.278;70.927;71.267;72.105;70.752;71.074;70.296;70.39;70.533	756.913918921609;756.914335135904;756.913470832662;756.914342176093;756.914252371459;756.912954723498;756.914364508654;756.913777780966;756.914198696759;756.913371832466;756.913420130003;756.913260416661;756.913980574332;756.914700166525;756.914094732465;756.91390663739;756.913533758056;756.913903803976;756.914138578882;756.913617831235;756.915021804538;756.915188385144;756.914524371765;756.914570334702	NaN;17.864;NaN;NaN;27.098;NaN;NaN;NaN;NaN;19.271;NaN;NaN;NaN;NaN;NaN;NaN;NaN;NaN;39.022;NaN;NaN;NaN;NaN;38.293	2	1.0385	0.4755	-0.4895	1.2785	0.3665	-0.4115	1.3035	0.1215	0.4725	0.5415	-0.2035	-0.0785	0.6155	0.2055	-0.6735	1.0895	-0.2615	0.0785	0.9165	-0.4365	-0.1145	-0.8925	-0.7985	-0.6555	0.0036467	0.0051635	0.007447	0.003217	0.0065156	0.0082214	0.0050864	0.0059707	0.0075707	0.0041376	0.0060249	0.0082987	0.0042833	0.0062969	0.0083661	0.0035292	0.0060717	0.0084807	0.0044121	0.0063408	0.0072304	0.0042365	0.005494	0.0091561	target	FALSE	P55209
Feature_988	678.864	79.839	YAVLYQPLFDK	P55209	B_D140314_SGSDSsample5_R03_MSG_T0_msms_35328;B_D140314_SGSDSsample4_R02_MSG_T0_msms_35268;B_D140314_SGSDSsample8_R01_MSG_T0_msms_35416;B_D140314_SGSDSsample4_R01_MSG_T0_msms_35526;B_D140314_SGSDSsample7_R03_MSG_T0_msms_35444;B_D140314_SGSDSsample2_R01_MSG_T0_msms_35420;B_D140314_SGSDSsample3_R01_MSG_T0_msms_35473;B_D140314_SGSDSsample1_R01_MSG_T0_msms_35396	678.863	678.865	78.839	80.839	1982860,1982865,1982851,1982847,1982863,1982858,1982864,1982854,1982856,1982853,1982846,1982849,1982857,1982845,1982848,1982855,1982852,1982861,1982843,1982862,1982859,1982844,1982850,1982842	24	1355.71	2	22.5899	24		0.64084	80.899;80.222;79.444;81.053;80.179;79.458;81.091;80.014;80.253;80.454;79.662;79.757;80.548;80.011;79.259;80.984;79.621;79.891;80.752;79.608;79.775;79.701;79.744;79.839	678.86359745505;678.864305696356;678.863694561212;678.863662311029;678.863920027246;678.862929943386;678.863357121957;678.863834706662;678.863560903816;678.86348267714;678.863102081763;678.863371038226;678.863704082074;678.864136577195;678.863332139856;678.863517315918;678.863693691251;678.863927031753;678.863810475013;678.863043665213;678.863730684272;678.863600365983;678.863614888671;678.863402739195	40.352;NaN;NaN;15.26;NaN;NaN;25.386;NaN;NaN;25.386;19.271;NaN;NaN;NaN;18.312;NaN;NaN;NaN;NaN;NaN;18.312;18.44;NaN;NaN	1	1.06	0.383	-0.395	1.214	0.34	-0.381	1.252	0.175	0.414	0.615	-0.177	-0.082	0.709	0.172	-0.58	1.145	-0.218	0.052	0.913	-0.231	-0.064	-0.138	-0.095	0	0.0035716	0.004433	0.0067766	0.0029412	0.0060918	0.0073252	0.0048002	0.0055718	0.0070128	0.0038321	0.0055685	0.0076679	0.0040581	0.0056658	0.0077622	0.0033575	0.0054014	0.0077014	0.0040853	0.0059118	0.0065979	0.0038372	0.0051604	0.0083941	target	FALSE	P55209
Feature_989	751.652	105.15	YAVIPLSTNSGLIGWVPHCDTLHALIR	P42345	B_D140314_SGSDSsample2_R02_MSG_T0_msms_47097;B_D140314_SGSDSsample4_R03_MSG_T0_msms_47097;B_D140314_SGSDSsample1_R02_MSG_T0_msms_46948;B_D140314_SGSDSsample8_R01_MSG_T0_msms_47064;B_D140314_SGSDSsample2_R01_MSG_T0_msms_47090	751.651	751.653	104.15	106.15	2391411,2391413,2391408,2391404,2391407,2391405,2391402,2391406,2391409,2391410,2391420,2391415,2391418,2391419,2391416,2391403,2391412,2391417,2391414	19	3002.58	4	15.6748	19		0.44494	NA;105.35;NA;106.04;105.21;104.98;105.94;NA;105.19;105.66;105.15;105.15;105.64;104.9;104.65;NA;104.94;105.24;105.65;104.81;NA;104.65;104.81;104.7	NA;751.652065355683;NA;751.651645244193;751.652455744477;751.6518431627;751.651149391948;NA;751.651962065922;751.651288409842;751.652196147764;751.651821577427;751.651915526512;751.652177862206;751.650787235097;NA;751.651458303323;751.652340509126;751.652331155889;751.652452228215;NA;751.653462170648;751.651579353337;751.652460638812	NA;11.632;NA;11.311;11.417;NaN;NaN;NA;NaN;NaN;NaN;11.523;NaN;NaN;NaN;NA;NaN;NaN;NaN;NaN;NA;32.491;NaN;NaN	1	0.970516	0.2	-0.160102	0.89	0.06	-0.17	0.79	0.0926936	0.04	0.51	0	0	0.49	-0.25	-0.5	0.898955	-0.21	0.09	0.5	-0.34	-0.251378	-0.5	-0.34	-0.45	0.00371407	0.0052416	0.00790988	0.0035265	0.0067529	0.0082672	0.0052364	0.00622958	0.0075376	0.0041863	0.0059286	0.0084738	0.0045327	0.0067802	0.0085781	0.00375145	0.0059922	0.0085905	0.0047757	0.0065133	0.00738961	0.0044476	0.005895	0.0089905	target	FALSE	P42345
Feature_990	778.386	71.255	YAVFNEDGSLAELK	Q07864	B_D140314_SGSDSsample7_R03_MSG_T0_msms_31460	778.385	778.387	70.255	72.255	2531571	1	1554.76	2	34.532	1		0.44494	NA;NA;NA;NA;NA;NA;NA;NA;NA;NA;NA;NA;NA;NA;NA;NA;NA;NA;NA;NA;71.255;NA;NA;NA	NA;NA;NA;NA;NA;NA;NA;NA;NA;NA;NA;NA;NA;NA;NA;NA;NA;NA;NA;NA;778.389088434248;NA;NA;NA	NA;NA;NA;NA;NA;NA;NA;NA;NA;NA;NA;NA;NA;NA;NA;NA;NA;NA;NA;NA;34.532;NA;NA;NA	1	0.722149	0.244396	-0.48365	0.929117	0.183274	-0.45395	0.987776	0.0657598	0.274166	0.36841	-0.248176	-0.202453	0.406065	0.0938283	-0.592791	0.773488	-0.291963	0.0125163	0.635009	-0.312906	0	-0.255527	-0.226168	-0.0874861	0.00365866	0.0053536	0.0077128	0.0032895	0.0066519	0.00849308	0.00516709	0.00607956	0.00771514	0.00422356	0.00613614	0.00849253	0.00435921	0.00655824	0.0085435	0.00357833	0.00624026	0.00871197	0.00451509	0.0064494	0.0074146	0.00429881	0.00564116	0.00932276	target	FALSE	Q07864
Feature_991	1041.56	126.765	YAVDDVQYVDEIASVLTSQKPSVLLTLR	P12955	B_D140314_SGSDSsample2_R02_MSG_T0_msms_56964;B_D140314_SGSDSsample3_R03_MSG_T0_msms_56732;B_D140314_SGSDSsample5_R03_MSG_T0_msms_57295;B_D140314_SGSDSsample7_R02_MSG_T0_msms_57305;B_D140314_SGSDSsample6_R03_MSG_T0_msms_57049;B_D140314_SGSDSsample4_R01_MSG_T0_msms_56944;B_D140314_SGSDSsample8_R02_MSG_T0_msms_57193;B_D140314_SGSDSsample6_R01_MSG_T0_msms_56978;B_D140314_SGSDSsample3_R02_MSG_T0_msms_56989;B_D140314_SGSDSsample8_R03_MSG_T0_msms_57018	1041.56	1041.56	125.765	127.765	3424887,3424884,3424872,3424874,3424888,3424876,3424879,3424889,3424882,3424878,3424875,3424883,3424880,3424890,3424877,3424873,3424885,3424881	18	3121.65	3	14.4969	18		0.44494	NA;126.76;NA;126.81;126.77;126.75;126.79;126.8;126.76;126.82;126.75;126.74;NA;126.75;126.76;126.79;126.73;126.78;NA;126.79;NA;NA;126.71;126.77	NA;1041.55744583647;NA;1041.55896013916;1041.55809021142;1041.55853571863;1041.55873648897;1041.5571522736;1041.55810259059;1041.55879108297;1041.55777518449;1041.55802816803;NA;1041.55764206563;1041.5582843491;1041.55754619043;1041.55795724095;1041.55882420637;NA;1041.55759118795;NA;NA;1041.55834380441;1041.55982361264	NA;NaN;NA;NaN;10.903;NaN;NaN;12.346;16.27;10.805;NaN;NaN;NA;NaN;17.158;10.903;NaN;10.903;NA;28.404;NA;NA;10.611;16.666	1	0.440871	-0.005	-0.00997806	0.045	0.005	-0.015	0.025	0.035	-0.005	0.055	-0.015	-0.025	0.287164	-0.015	-0.005	0.025	-0.035	0.015	0.246539	0.025	-0.125365	-0.294352	-0.055	0.005	0.00490169	0.0079443	0.0106969	0.0047184	0.0098084	0.010678	0.0070801	0.008475	0.010244	0.0050902	0.0075816	0.011305	0.00599705	0.0098533	0.011563	0.0049517	0.0078417	0.011733	0.00674585	0.0081948	0.010236	0.00668944	0.0078888	0.011968	target	FALSE	P12955
Feature_992	888.125	126.17	YAVDDVPFSIPAASEIADLSNIINK	Q9GZL7	B_D140314_SGSDSsample5_R03_MSG_T0_msms_56670;B_D140314_SGSDSsample2_R03_MSG_T0_msms_56654;B_D140314_SGSDSsample2_R02_MSG_T0_msms_56388;B_D140314_SGSDSsample4_R01_MSG_T0_msms_56592;B_D140314_SGSDSsample3_R02_MSG_T0_msms_56381;B_D140314_SGSDSsample7_R03_MSG_T0_msms_56601;B_D140314_SGSDSsample1_R02_MSG_T0_msms_56211;B_D140314_SGSDSsample8_R01_MSG_T0_msms_56604;B_D140314_SGSDSsample6_R03_MSG_T0_msms_56445;B_D140314_SGSDSsample6_R02_MSG_T0_msms_56857;B_D140314_SGSDSsample1_R01_MSG_T0_msms_56487;B_D140314_SGSDSsample6_R01_MSG_T0_msms_56717;B_D140314_SGSDSsample8_R02_MSG_T0_msms_56496	888.124	888.126	125.17	127.17	2999655,2999686,2999648,2999640,2999645,2999697,2999651,2999685,2999687,2999690,2999642,2999639,2999641,2999644,2999643,2999647,2999646	17	2661.35	3	14.8854	9		0.728333	126.45;126;NA;126.43;126;126;NA;126;NA;126.17;125.99;NA;126.17;NA;126;126.39;125.79;126;126.12;NA;126;126;125.39;NA	888.127005379342;888.126095651971;NA;888.126336696977;888.125150912362;888.125521003905;NA;888.126104088932;NA;888.126301888644;888.126106068959;NA;888.12610599631;NA;888.126102541878;888.126083599955;888.125992920959;888.125884385167;888.125900165925;NA;888.125747386685;888.12585560703;888.126175305647;NA	13.73;0;NA;NaN;0;0;NA;0;NA;18.403;NaN;NA;NaN;NA;0;11.966;18.248;0;NaN;NA;0;0;12.08;NA	1	0.28	-0.17	-0.013236	0.26	-0.17	-0.17	0.301403	-0.17	-0.0822572	0	-0.18	-0.194577	0	-0.124661	-0.17	0.22	-0.38	-0.17	-0.05	-0.0769289	-0.17	-0.17	-0.78	-0.547947	0.0040919	0.00661718	0.00945349	0.0042391	0.00811756	0.00969516	0.006046	0.00727424	0.00872035	0.0047469	0.0065428	0.0098216	0.0053141	0.00852131	0.00983322	0.0043805	0.0071194	0.0100962	0.005881	0.0073674	0.00867748	0.0055816	0.0069764	0.0102644	target	FALSE	Q9GZL7
Feature_993	712.773	27.5045	YATSCYSCCPR	Q13057	B_D140314_SGSDSsample6_R02_MSG_T0_msms_10934;B_D140314_SGSDSsample1_R02_MSG_T0_msms_10683;B_D140314_SGSDSsample1_R03_MSG_T0_msms_10941;B_D140314_SGSDSsample5_R01_MSG_T0_msms_10815;B_D140314_SGSDSsample6_R01_MSG_T0_msms_11015;B_D140314_SGSDSsample3_R03_MSG_T0_msms_10623;B_D140314_SGSDSsample2_R01_MSG_T0_msms_10766;B_D140314_SGSDSsample5_R02_MSG_T0_msms_11021;B_D140314_SGSDSsample3_R01_MSG_T0_msms_10670;B_D140314_SGSDSsample7_R01_MSG_T0_msms_10844;B_D140314_SGSDSsample1_R01_MSG_T0_msms_10658	712.772	712.774	26.5045	28.5045	2181226,2181231,2181238,2181234,2181239,2181232,2181236,2181228,2181240,2181230,2181218,2181219,2181223,2181225,2181222,2181220,2181224,2181221,2181233,2181227,2181237,2181229,2181235,2181217	24	1423.53	2	38.0427	24		0.44494	27.833;27.705;27.222;28.193;27.665;26.622;28.083;27.328;27.486;27.503;27.211;27.097;27.623;27.548;27.128;28.06;27.214;27.506;27.878;27.391;27.553;27.22;27.225;27.639	712.773524162169;712.773968283526;712.774062950383;712.773427986819;712.773107053339;712.773622560675;712.773548761604;712.773795178992;712.773128375866;712.774045240873;712.773583894942;712.773995845659;712.773748642515;712.77319555727;712.773807208835;712.773918156391;712.773475407221;712.773428536449;712.773258025279;712.773933271039;712.774081513582;712.773658435166;712.774303577669;712.773968172907	58.676;28.727;25.938;29.087;NaN;NaN;27.742;NaN;60.973;NaN;NaN;NaN;46.891;26.514;NaN;38.086;28.013;NaN;47.823;NaN;NaN;NaN;NaN;NaN	1	0.3285	0.2005	-0.2825	0.6885	0.1605	-0.8825	0.5785	-0.1765	-0.0185	-0.0015	-0.2935	-0.4075	0.1185	0.0435	-0.3765	0.5555	-0.2905	0.0015	0.3735	-0.1135	0.0485	-0.2845	-0.2795	0.1345	0.0031859	0.0052283	0.0064221	0.0029998	0.0063951	0.0074179	0.0043918	0.0052331	0.0068422	0.0033262	0.004819	0.007333	0.0038787	0.0063652	0.0075049	0.0035112	0.0055337	0.0078201	0.004063	0.0055338	0.0069821	0.0040946	0.0049026	0.0080759	target	FALSE	Q13057
Feature_994	660.845	78.708	YATLSLFNTYK	Q9Y520	B_D140314_SGSDSsample1_R01_MSG_T0_msms_34688;B_D140314_SGSDSsample4_R01_MSG_T0_msms_34726;B_D140314_SGSDSsample2_R02_MSG_T0_msms_34727;B_D140314_SGSDSsample6_R01_MSG_T0_msms_34911;B_D140314_SGSDSsample2_R03_MSG_T0_msms_34549;B_D140314_SGSDSsample7_R01_MSG_T0_msms_34849;B_D140314_SGSDSsample1_R03_MSG_T0_msms_34581;B_D140314_SGSDSsample5_R02_MSG_T0_msms_34814	660.844	660.846	77.708	79.708	1867653,1867657,1867666,1867655,1867662,1867659,1867665,1867661,1867656,1867663,1867664,1867660,1867667,1867654,1867658	15	1319.68	2	37.4907	15		1	79.279;78.682;77.802;79.501;78.656;77.766;79.335;78.462;78.708;78.885;78.102;NA;NA;78.464;NA;79.364;NA;NA;79.13;NA;78.934;NA;NA;NA	660.84552649758;660.847541638709;NaN;660.846904452963;660.846693586396;660.845584453282;660.846244149053;660.845981987696;660.845702834282;660.845969936327;660.845621236652;NA;NA;NaN;NA;660.845713000311;NA;NA;660.846176636147;NA;660.848073501571;NA;NA;NA	27.115;NaN;38.086;NaN;35.511;46.158;NaN;NaN;NaN;30.254;NaN;NA;NA;37.191;NA;57.598;NA;NA;28.013;NA;NaN;NA;NA;NA	1	0.571	-0.026	-0.906	0.793	-0.052	-0.942	0.627	-0.246	0	0.177	-0.606	-0.150996	0.477521	-0.244	-0.539604	0.656	-0.264802	-0.0261755	0.422	-0.283592	0.226	-0.263709	-0.228382	-0.135966	0.0035374	0.0042737	0.00658767	0.002844	0.0059595	0.0071082	0.0047095	0.0054461	0.0068752	0.0037514	0.0054637	0.0074876	0.00397384	0.0054542	0.00758414	0.0032865	0.00525176	0.00750132	0.003967	0.00578202	0.0064319	0.00377162	0.00506365	0.0082228	target	FALSE	Q9Y520
Feature_995	525.786	62.375	YATLPNIMK	P38117	B_D140314_SGSDSsample6_R01_MSG_T0_msms_27613	525.785	525.787	61.375	63.375	921164,921170,921172,921165,921163,921167,921171,921168,921169,921166	10	1049.56	2	21.528	10		1.0284	NA;NA;NA;63.696;NA;62.091;NA;NA;NA;NA;62.97;62.375;NA;NA;61.882;63.653;NA;NA;63.573;62.268;62.464;62.492;NA;NA	NA;NA;NA;525.784218427327;NA;525.784193004792;NA;NA;NA;NA;525.788631209527;525.783851345353;NA;NA;525.78380221398;525.784048034761;NA;NA;525.78430582521;525.783760213642;525.784243345737;525.783588610335;NA;NA	NA;NA;NA;NaN;NA;NaN;NA;NA;NA;NA;NaN;NaN;NA;NA;NaN;21.528;NA;NA;NaN;NaN;NaN;NaN;NA;NA	1	0.702245	0.320359	-0.536843	1.321	0.182284	-0.284	1.04097	0.0605302	0.274663	0.341267	0.595	0	0.388295	0.0362033	-0.493	1.278	-0.305156	0.0127752	1.198	-0.107	0.089	0.117	-0.251207	-0.0392098	0.00286673	0.00356212	0.00504001	0.0021237	0.004812	0.0055549	0.00390789	0.00443605	0.0056567	0.00300899	0.0045123	0.0060382	0.00329229	0.00424468	0.0061072	0.0027126	0.00411787	0.00597843	0.0030808	0.0047669	0.0051508	0.003395	0.00403128	0.00669625	target	FALSE	P38117
Feature_996	491.272	38.201	YATLATVSR	Q14204	B_D140314_SGSDSsample2_R01_MSG_T0_msms_15780	491.271	491.273	37.201	39.201	665409,665402,665393,665388,665391,665397,665398,665407,665389,665400,665410,665404,665401,665390,665403,665408,665395,665406,665399,665411,665394,665392,665396,665405	24	980.529	2	32.841	24		0.6128	38.869;38.585;37.517;38.982;38.474;37.462;39.243;38.187;38.328;38.339;37.885;37.893;38.575;38.182;37.45;38.998;37.937;38.216;38.867;37.913;38.272;37.774;37.864;38.201	491.271742424235;491.272707252826;491.271684684376;491.272711726242;491.271980935567;491.271713364688;491.272252015062;491.271709823251;491.270966472752;491.27214911453;491.271817577986;491.272016783888;491.271922060876;491.272424463571;491.271540686969;491.271905275358;491.271894876777;491.271477403502;491.270838135868;491.271668812727;491.271528750718;491.271641790031;491.272278411816;491.271972127213	NaN;NaN;NaN;32.841;NaN;NaN;NaN;NaN;NaN;NaN;NaN;NaN;NaN;NaN;NaN;NaN;NaN;NaN;NaN;NaN;NaN;NaN;NaN;NaN	1	0.668	0.384	-0.684	0.781	0.273	-0.739	1.042	-0.014	0.127	0.138	-0.316	-0.308	0.374	-0.019	-0.751	0.797	-0.264	0.015	0.666	-0.288	0.071	-0.427	-0.337	0	0.0025002	0.0034481	0.0044947	0.0019452	0.0045711	0.005072	0.0034368	0.003995	0.0051198	0.0025425	0.0037697	0.0054302	0.0030057	0.0041602	0.0054946	0.0026493	0.0037771	0.0055086	0.0028623	0.0042498	0.004868	0.003211	0.0036318	0.00597	target	FALSE	Q14204
Feature_997	760.707	92.7805	YATDTFAGLCHQLTNALVER	Q9UNS2	B_D140314_SGSDSsample7_R01_MSG_T0_msms_41427;B_D140314_SGSDSsample3_R01_MSG_T0_msms_41349	760.706	760.708	91.7805	93.7805	2440596,2440587,2440595,2440588,2440602,2440594,2440597,2440586,2440606,2440599,2440585,2440593,2440608,2440601,2440590,2440589,2440607,2440604,2440605,2440592,2440603,2440600,2440598,2440591	24	2279.1	3	14.091	24		0.55922	93.73;93.001;92.648;93.916;93.111;92.531;93.818;92.972;93.036;93.45;92.703;92.839;93.369;92.779;92.389;93.805;92.514;92.782;93.366;92.607;92.62;92.56;92.48;92.528	760.707642253505;760.708304275606;760.707891495683;760.707651584556;760.708491544945;760.707443227948;760.706330528048;760.707997071654;760.708019978656;760.707638485484;760.70750503023;760.707653204038;760.708050311476;760.708411155712;760.70976310626;760.708102550042;760.707694788374;760.708969787981;760.708379101866;760.708175912288;760.708597926117;760.708572778782;760.708759006659;760.708522323079	NaN;NaN;NaN;NaN;NaN;NaN;14.31;NaN;NaN;NaN;NaN;NaN;NaN;NaN;NaN;NaN;NaN;NaN;13.872;NaN;NaN;NaN;NaN;NaN	1	0.9495	0.2205	-0.1325	1.1355	0.3305	-0.2495	1.0375	0.1915	0.2555	0.6695	-0.0775	0.0585	0.5885	-0.0015	-0.3915	1.0245	-0.2665	0.0015	0.5855	-0.1735	-0.1605	-0.2205	-0.3005	-0.2525	0.0036965	0.0052294	0.0078069	0.00345	0.0067122	0.008337	0.0052117	0.006175	0.0075973	0.0041981	0.006002	0.0084732	0.0044696	0.0066812	0.0085638	0.003711	0.0060829	0.0086282	0.0046841	0.0064955	0.0074012	0.0041942	0.0057941	0.0091148	target	FALSE	Q9UNS2
Feature_998	573.295	39.706	YATALYSAASK	P48047	B_D140314_SGSDSsample3_R02_MSG_T0_msms_16423;B_D140314_SGSDSsample4_R01_MSG_T0_msms_16574;B_D140314_SGSDSsample2_R02_MSG_T0_msms_16570;B_D140314_SGSDSsample8_R03_MSG_T0_msms_16434;B_D140314_SGSDSsample2_R01_MSG_T0_msms_16586	573.294	573.296	38.706	40.706	1266101,1266094,1266097,1266091,1266100,1266103,1266099,1266095,1266098,1266083,1266084,1266087,1266104,1266088,1266090,1266082,1266092,1266102,1266096,1266086,1266085,1266089,1266081,1266093	24	1144.58	2	25.276	24		0.69732	40.411;40.071;39.073;40.502;39.979;39.046;40.888;39.699;39.902;39.856;39.357;39.482;40.093;39.706;38.967;40.47;39.423;39.747;40.366;39.383;39.756;39.091;39.171;39.514	573.295617412167;573.296500747568;573.295911221927;573.296208908559;573.296036274503;573.29607907876;573.295652353316;573.296106998202;573.295856054742;573.295917585605;573.296032794485;573.296056251862;573.295491284009;573.29652150765;573.295489403374;573.295410464603;573.295986403985;573.296042968695;573.295673427231;573.295390863331;573.295983093196;573.295493563106;573.295792201506;573.295657489177	NaN;NaN;NaN;28.013;28.013;NaN;NaN;15.26;NaN;25.621;NaN;NaN;NaN;NaN;NaN;NaN;NaN;NaN;NaN;NaN;NaN;NaN;NaN;29.473	1	0.705	0.365	-0.633	0.796	0.273	-0.66	1.182	-0.007	0.196	0.15	-0.349	-0.224	0.387	0	-0.739	0.764	-0.283	0.041	0.66	-0.323	0.05	-0.615	-0.535	-0.192	0.002935	0.0040167	0.0052633	0.0022816	0.0053227	0.0059289	0.0039956	0.0045485	0.0059906	0.0029878	0.0044385	0.0063649	0.0034004	0.0048401	0.0064282	0.002964	0.004451	0.006428	0.0033123	0.0048555	0.0056778	0.0037677	0.0042015	0.0069881	target	FALSE	P48047
Feature_999	633.815	46.23	YASWAASQINR	Q15006	B_D140314_SGSDSsample8_R03_MSG_T0_msms_19616;B_D140314_SGSDSsample7_R03_MSG_T0_msms_19758;B_D140314_SGSDSsample4_R02_MSG_T0_msms_19487	633.814	633.816	45.23	47.23	1692536,1692534,1692539,1692528,1692533,1692532,1692537,1692531,1692542,1692543,1692545,1692530,1692529,1692546,1692538,1692526,1692527,1692535,1692525,1692544,1692541,1692540,1692524	23	1265.62	2	22.8957	23		0.44642	46.963;46.578;45.603;47.067;46.494;45.604;47.225;46.222;46.4;46.479;45.905;46.035;46.715;46.23;45.664;46.978;45.951;NA;46.962;45.99;46.217;45.956;46.011;46.272	633.816131165859;633.816195158364;633.816055648855;633.815002371671;633.815720783706;633.815361040437;633.815196391619;633.815596805547;633.815948208834;633.814238581503;633.814877869632;633.815047194193;633.815689313375;633.816246379178;633.81535119526;633.816642202242;633.813621879917;NA;633.8161899945;633.81515549145;633.815565085499;633.815598154103;633.815988270772;633.816372704666	NaN;NaN;NaN;NaN;NaN;NaN;NaN;NaN;NaN;NaN;19.271;NaN;NaN;NaN;NaN;NaN;NaN;NA;NaN;NaN;29.087;NaN;NaN;20.329	1	0.733	0.348	-0.627	0.837	0.264	-0.626	0.995	-0.008	0.17	0.249	-0.325	-0.195	0.485	0	-0.566	0.748	-0.279	0.0270197	0.732	-0.24	-0.013	-0.274	-0.219	0.042	0.0033209	0.0044221	0.0059076	0.0024816	0.0056953	0.0066384	0.0043642	0.0049876	0.0065443	0.0033207	0.004971	0.0070411	0.003674	0.0053535	0.0070608	0.0031496	0.0049813	0.00709028	0.0036296	0.0053196	0.0062083	0.0041364	0.0045941	0.0076836	target	FALSE	Q15006
Feature_1000	1059.54	84.223	YASICQQNGIVPIVEPEILPDGDHDLKR	P04075	B_D140314_SGSDSsample7_R02_MSG_T0_msms_37391;B_D140314_SGSDSsample5_R03_MSG_T0_msms_37292;B_D140314_SGSDSsample6_R02_MSG_T0_msms_37418;B_D140314_SGSDSsample1_R03_MSG_T0_msms_37338;B_D140314_SGSDSsample5_R02_MSG_T0_msms_37461;B_D140314_SGSDSsample2_R03_MSG_T0_msms_37289;B_D140314_SGSDSsample2_R02_MSG_T0_msms_37337;B_D140314_SGSDSsample7_R03_MSG_T0_msms_37351;B_D140314_SGSDSsample4_R02_MSG_T0_msms_37244;B_D140314_SGSDSsample6_R01_MSG_T0_msms_37567;B_D140314_SGSDSsample4_R03_MSG_T0_msms_37273;B_D140314_SGSDSsample5_R01_MSG_T0_msms_37419;B_D140314_SGSDSsample3_R03_MSG_T0_msms_37168;B_D140314_SGSDSsample6_R03_MSG_T0_msms_37318;B_D140314_SGSDSsample3_R01_MSG_T0_msms_37258;B_D140314_SGSDSsample1_R02_MSG_T0_msms_37138;B_D140314_SGSDSsample7_R01_MSG_T0_msms_37427;B_D140314_SGSDSsample1_R01_MSG_T0_msms_37354	1059.54	1059.54	83.223	85.223	3458458,3458453,3458448,3458459,3458450,3458439,3458447,3458456,3458441,3458440,3458454,3458444,3458455,3458449,3458445,3458446,3458457,3458443,3458451,3458442,3458438,3458452,3458460,3458437	24	3175.6	3	14.202	24		0.69663	85.166;84.51;83.866;85.125;84.443;83.851;85.165;84.267;84.47;84.629;83.974;84.078;84.717;84.29;83.684;85.03;84.025;84.179;84.907;83.905;84.001;83.83;83.931;83.975	1059.5397783205;1059.53974423965;1059.53967972917;1059.53953121676;1059.53985266326;1059.54011958427;1059.53965020077;1059.54005402969;1059.53980791992;1059.54028917936;1059.53915526093;1059.53946458415;1059.53915057907;1059.53991335565;1059.53971431605;1059.53972691068;1059.53974027775;1059.53994753417;1059.53940866776;1059.54028664809;1059.53989735398;1059.54019922934;1059.54028594905;1059.53966691667	23.566;10.611;12.638;NaN;10.611;23.566;16.938;NaN;10.451;NaN;8.3958;7.7651;23.223;16.666;10.707;12.062;19.825;10.805;10.707;10.298;16.801;NaN;NaN;NaN	1	0.943	0.287	-0.357	0.902	0.22	-0.372	0.942	0.044	0.247	0.406	-0.249	-0.145	0.494	0.067	-0.539	0.807	-0.198	-0.044	0.684	-0.318	-0.222	-0.393	-0.292	-0.248	0.0049102	0.0076293	0.010065	0.0041877	0.0095293	0.010581	0.0069415	0.0081337	0.010419	0.005008	0.0078238	0.011125	0.0056793	0.0090488	0.011365	0.004609	0.0079784	0.011623	0.006294	0.0079114	0.01015	0.0055421	0.0072347	0.012326	target	FALSE	P04075|P09972
Feature_1001	1007.51	89.82	YASICQQNGIVPIVEPEILPDGDHDLK	P04075	B_D140314_SGSDSsample6_R02_MSG_T0_msms_40044;B_D140314_SGSDSsample5_R01_MSG_T0_msms_40062;B_D140314_SGSDSsample5_R02_MSG_T0_msms_40058;B_D140314_SGSDSsample6_R03_MSG_T0_msms_39912;B_D140314_SGSDSsample7_R03_MSG_T0_msms_39982;B_D140314_SGSDSsample8_R01_MSG_T0_msms_39929;B_D140314_SGSDSsample4_R02_MSG_T0_msms_39962;B_D140314_SGSDSsample8_R03_MSG_T0_msms_39797	1007.5	1007.51	88.82	90.82	3350122,3350115,3350124,3350120,3350121,3350113,3350114,3350116,3350117,3350118,3350112,3350123,3350119	13	3019.5	3	13.8156	13		0.5806	NA;NA;NA;NA;NA;NA;NA;90.105;NA;NA;89.847;NA;90.394;89.878;89.417;90.619;89.619;89.82;90.52;89.507;89.645;89.434;NA;89.591	NA;NA;NA;NA;NA;NA;NA;1007.50535117627;NA;NA;1007.50559739822;NA;1007.50551370823;1007.50564736919;1007.50532449403;1007.50579134819;1007.50533158198;1007.50553660624;1007.50528881942;1007.50537942514;1007.5049988675;1007.50560761954;NA;1007.50546810111	NA;NA;NA;NA;NA;NA;NA;NaN;NA;NA;8.5066;NA;12.638;12.491;NaN;NaN;23.566;14.457;NaN;NaN;10.903;17.158;NA;10.805	1	0.859801	0.19579	-0.256401	0.940015	0.215357	-0.329378	0.902472	0.285	0.185235	0.486995	0.027	-0.0602282	0.574	0.058	-0.403	0.799	-0.201	0	0.7	-0.313	-0.175	-0.386	-0.295785	-0.229	0.00463419	0.00730524	0.00983884	0.00413103	0.00902355	0.0103253	0.00664722	0.0078427	0.00990319	0.00494884	0.0074515	0.0106965	0.0055171	0.0087783	0.010877	0.0045022	0.0077431	0.011144	0.0060847	0.0077444	0.0096817	0.005529	0.00710351	0.011699	target	FALSE	P04075|P09972
Feature_1002	743.334	39.93	YASFQVENDQER	P53992	B_D140314_SGSDSsample3_R01_MSG_T0_msms_16667;B_D140314_SGSDSsample6_R02_MSG_T0_msms_16794;B_D140314_SGSDSsample6_R01_MSG_T0_msms_16844;B_D140314_SGSDSsample8_R02_MSG_T0_msms_16691;B_D140314_SGSDSsample1_R02_MSG_T0_msms_16526;B_D140314_SGSDSsample4_R02_MSG_T0_msms_16583;B_D140314_SGSDSsample7_R02_MSG_T0_msms_16819;B_D140314_SGSDSsample8_R01_MSG_T0_msms_16716;B_D140314_SGSDSsample2_R02_MSG_T0_msms_16720;B_D140314_SGSDSsample3_R03_MSG_T0_msms_16476;B_D140314_SGSDSsample4_R01_MSG_T0_msms_16568;B_D140314_SGSDSsample4_R03_MSG_T0_msms_16595;B_D140314_SGSDSsample3_R02_MSG_T0_msms_16566;B_D140314_SGSDSsample2_R01_MSG_T0_msms_16538;B_D140314_SGSDSsample5_R02_MSG_T0_msms_16824;B_D140314_SGSDSsample7_R03_MSG_T0_msms_16900;B_D140314_SGSDSsample6_R03_MSG_T0_msms_16712;B_D140314_SGSDSsample8_R03_MSG_T0_msms_16702;B_D140314_SGSDSsample5_R01_MSG_T0_msms_16682	743.333	743.335	38.93	40.93	2348102,2348084,2348093,2348092,2348101,2348098,2348081,2348088,2348095,2348097,2348083,2348086,2348087,2348089,2348100,2348103,2348085,2348082,2348091,2348096,2348094,2348099,2348090	23	1484.65	2	38.9637	23		0.44494	NA;40.21;39.295;40.568;40.131;39.209;40.901;39.874;39.972;40.065;39.688;39.641;40.217;39.929;39.228;40.583;39.66;39.93;40.496;39.727;39.998;39.595;39.717;39.957	NA;743.334181184616;743.335402297069;743.333414099573;743.333872848114;743.333501622187;743.334587193256;743.333346656146;743.332880394837;743.334291725029;743.333204724697;743.334275500497;743.333094057042;743.333459446234;743.333814548231;743.33226672596;743.33337090267;743.334736382353;743.332787882255;743.332670147327;743.333192687529;743.333352100331;743.333826460414;743.333525467563	NA;54.982;NaN;44.309;48.796;NaN;22.086;28.013;29.473;25.217;54.416;31.422;45.997;36.693;NaN;63.283;37.191;36.334;NaN;54.608;20.87;37.112;38.086;31.422	1	0.631423	0.28	-0.635	0.638	0.201	-0.721	0.971	-0.056	0.042	0.135	-0.242	-0.289	0.287	-0.001	-0.702	0.653	-0.27	0	0.566	-0.203	0.068	-0.335	-0.213	0.027	0.00336994	0.0054388	0.0068699	0.0030086	0.0064596	0.007856	0.0047073	0.0055422	0.0072345	0.0036306	0.0053495	0.0078498	0.0040416	0.0065239	0.0078943	0.0035309	0.00586	0.0081884	0.0042076	0.0058747	0.0072075	0.0044337	0.0051471	0.0085698	target	FALSE	P53992
Feature_1003	791.871	32.289	YASETLQAQSEEAR	Q9ULR0	B_D140314_SGSDSsample3_R01_MSG_T0_msms_12955;B_D140314_SGSDSsample6_R01_MSG_T0_msms_13273;B_D140314_SGSDSsample5_R03_MSG_T0_msms_13127;B_D140314_SGSDSsample3_R03_MSG_T0_msms_12849;B_D140314_SGSDSsample4_R01_MSG_T0_msms_12987;B_D140314_SGSDSsample1_R03_MSG_T0_msms_13105;B_D140314_SGSDSsample5_R01_MSG_T0_msms_13108;B_D140314_SGSDSsample2_R01_MSG_T0_msms_12993;B_D140314_SGSDSsample7_R02_MSG_T0_msms_13220;B_D140314_SGSDSsample5_R02_MSG_T0_msms_13214;B_D140314_SGSDSsample2_R03_MSG_T0_msms_12929;B_D140314_SGSDSsample8_R01_MSG_T0_msms_13098;B_D140314_SGSDSsample8_R02_MSG_T0_msms_13067;B_D140314_SGSDSsample6_R02_MSG_T0_msms_13223;B_D140314_SGSDSsample4_R02_MSG_T0_msms_13037;B_D140314_SGSDSsample3_R02_MSG_T0_msms_12981;B_D140314_SGSDSsample2_R02_MSG_T0_msms_13191;B_D140314_SGSDSsample4_R03_MSG_T0_msms_13003;B_D140314_SGSDSsample7_R03_MSG_T0_msms_13286;B_D140314_SGSDSsample6_R03_MSG_T0_msms_13143;B_D140314_SGSDSsample8_R03_MSG_T0_msms_13124;B_D140314_SGSDSsample1_R01_MSG_T0_msms_12955	791.87	791.872	31.289	33.289	2593782,2593791,2593790,2593784,2593800,2593785,2593778,2593788,2593779,2593794,2593799,2593789,2593781,2593796,2593797,2593792,2593786,2593783,2593780,2593787,2593795,2593793,2593798,2593777	24	1581.73	2	33.8473	24		1	32.77;32.545;31.849;32.968;32.537;31.634;33.02;32.27;32.327;32.435;32.136;32.083;32.571;32.28;31.896;32.935;32.089;32.25;32.717;32.151;32.357;31.957;31.931;32.298	NaN;791.87052890416;791.869292260937;791.870859835474;791.870905044429;791.869212217026;791.87077788539;791.870681568902;791.871373404945;791.870685703317;791.871370284461;791.870520582774;791.87006818029;791.869604374732;791.871249413201;791.870701747901;791.870570008214;791.870395483697;791.871147963126;791.870646197021;791.870567378802;791.870466437595;791.87102441153;791.871079854825	24.343;NaN;16.378;33.886;49.35;25.437;24.855;47.261;24.382;33.229;50.284;34.378;23.605;42.395;24.382;51.927;26.673;32.008;NaN;45.973;41.283;42.001;34.721;15.89	1	0.481	0.256	-0.44	0.679	0.248	-0.655	0.731	-0.019	0.038	0.146	-0.153	-0.206	0.282	-0.009	-0.393	0.646	-0.2	-0.039	0.428	-0.138	0.068	-0.332	-0.358	0.009	0.00325899	0.0059418	0.0072223	0.0032676	0.0068308	0.0083659	0.004731	0.0056979	0.0074189	0.0036573	0.0053111	0.0080567	0.0041524	0.0071324	0.0081669	0.0037157	0.0062225	0.008643	0.004465	0.0060124	0.0076626	0.0044248	0.0053317	0.008819	target	FALSE	Q9ULR0
Feature_1004	811.387	79.28	YAQPATATAATAAAAAAAAYSDGYGR	O43251	B_D140314_SGSDSsample1_R01_MSG_T0_msms_34917;B_D140314_SGSDSsample2_R01_MSG_T0_msms_34974;B_D140314_SGSDSsample1_R02_MSG_T0_msms_34735;B_D140314_SGSDSsample3_R01_MSG_T0_msms_34934	811.386	811.388	78.28	80.28	2680749,2680739,2680741,2680744,2680740,2680751,2680753,2680746,2680747,2680742,2680752,2680750,2680743,2680745,2680748	15	2431.14	3	11.5529	15		0.47374	79.697;79.179;78.768;79.91;79.432;NA;79.929;79.28;NA;79.521;NA;79.143;NA;79.247;NA;79.836;NA;NA;79.627;NA;78.978;78.977;NA;79.13	811.388106176077;811.387717623279;811.386959504158;811.388775054872;811.386925695015;NA;811.388015013308;811.387365044067;NA;811.387275912052;NA;811.387579809188;NA;811.386856323959;NA;811.387530206808;NA;NA;811.387200234293;NA;811.387218418052;811.388471948395;NA;811.387033827577	8.8496;13.407;NaN;10.707;NaN;NA;13.248;NaN;NA;NaN;NA;NaN;NA;NaN;NA;NaN;NA;NA;NaN;NA;NaN;NaN;NA;NaN	1	0.417	-0.101	-0.512	0.63	0.152	-0.413302	0.649	0	0.255344	0.241	-0.216603	-0.137	0.482322	-0.033	-0.535549	0.556	-0.263132	-0.0302759	0.347	-0.28193	-0.302	-0.303	-0.230277	-0.15	0.0036901	0.0055657	0.0081036	0.0034758	0.0069622	0.00888057	0.0053625	0.0063498	0.0079633	0.0043655	0.00629604	0.0088243	0.00456062	0.0069751	0.00888793	0.0037384	0.00653214	0.00910134	0.0047999	0.00671641	0.0077524	0.0042156	0.00592664	0.0096084	target	FALSE	O43251
Feature_1005	559.269	50.084	YAQAGFEGFK	O75643	B_D140314_SGSDSsample7_R01_MSG_T0_msms_21700;B_D140314_SGSDSsample2_R01_MSG_T0_msms_21507	559.268	559.27	49.084	51.084	1166628,1166626,1166619,1166627,1166617,1166621,1166631,1166622,1166630,1166629,1166618,1166623,1166616,1166620,1166625,1166624	16	1116.52	2	27.9065	16		0.68278	50.891;NA;NA;51.094;NA;49.487;51.202;50.165;NA;NA;49.763;49.873;50.639;NA;49.372;50.964;49.767;NA;50.933;NA;50.084;49.839;49.855;50.115	559.26898494053;NA;NA;559.269622044715;NA;559.268451189951;559.269203565716;559.268424463409;NA;NA;559.267807316899;559.266749976095;559.269139992678;NA;559.268091087967;559.26904944161;559.268289096169;NA;559.269212810232;NA;559.26866292043;559.267998340923;559.268182380471;559.268074216838	NaN;NA;NA;30.254;NA;NaN;NaN;NaN;NA;NA;NaN;NaN;NaN;NA;NaN;NaN;NaN;NA;25.559;NA;NaN;NaN;NaN;NaN	1	0.807	0.323128	-0.631661	1.01	0.237239	-0.597	1.118	0.081	0.228894	0.241527	-0.321	-0.211	0.555	-0.0449555	-0.712	0.88	-0.317	0.0294585	0.849	-0.295208	0	-0.245	-0.229	0.031	0.0029719	0.00388611	0.00525248	0.002174	0.00512976	0.005839	0.0040622	0.0045525	0.00598941	0.00303779	0.0045808	0.0063602	0.0033878	0.00465747	0.00637	0.0028641	0.0043828	0.00630709	0.0032279	0.00486642	0.005511	0.0037791	0.0041783	0.00697	target	FALSE	O75643
Feature_1006	774.395	120.41	YAPTEAQLNAVDALIDSMSLAK	P13010	B_D140314_SGSDSsample7_R02_MSG_T0_msms_54300;B_D140314_SGSDSsample4_R01_MSG_T0_msms_54237;B_D140314_SGSDSsample5_R03_MSG_T0_msms_54249;B_D140314_SGSDSsample4_R02_MSG_T0_msms_54224;B_D140314_SGSDSsample5_R01_MSG_T0_msms_54267	774.394	774.396	119.41	121.41	2512974,2512980,2512963,2512959,2512975,2512962,2512978,2512960,2512979,2512976,2512961,2512964,2512981,2512969,2512971,2512970,2512966,2512977,2512972,2512968,2512965,2512967,2512973	23	2320.16	3	16.7546	23		0.87463	121.31;120.59;120.41;121.38;120.42;120.38;121.07;120.41;120.36;121.01;120.6;120.16;120.94;120.23;120.21;121.24;120.38;120.45;120.86;120.25;120.22;119.93;119.86;NA	774.395117717807;774.398011645319;774.39669688621;774.395241583873;774.395522844226;774.396812477892;774.39486572354;774.395251093785;774.397651147657;774.395272588293;774.395130253851;774.397032293362;774.395708931865;774.395127039338;774.3960939142;774.395105295001;774.397178901956;774.396994533061;774.394822654905;774.396089101031;774.395636274831;774.395063174591;774.395222880215;NA	NaN;NaN;NaN;NaN;NaN;NaN;NaN;NaN;NaN;28.178;13.321;NaN;15.896;NaN;13.321;NaN;NaN;NaN;NaN;13.057;NaN;NaN;NaN;NA	2	0.9	0.18	0	0.97	0.01	-0.03	0.66	0	-0.05	0.6	0.19	-0.25	0.53	-0.18	-0.2	0.83	-0.03	0.04	0.45	-0.16	-0.19	-0.48	-0.55	-0.526882	0.0037676	0.0055646	0.0083658	0.0037871	0.0070198	0.0085932	0.0054047	0.0064918	0.0076922	0.0043109	0.0060165	0.0087721	0.0047436	0.0072736	0.0088929	0.0039737	0.0061702	0.0089099	0.0050923	0.0067474	0.0076969	0.0048821	0.006224	0.00920029	target	FALSE	P13010
Feature_1008	809.891	62.353	YAPSGFYIASGDVSGK	O75083	B_D140314_SGSDSsample6_R02_MSG_T0_msms_27213;B_D140314_SGSDSsample2_R01_MSG_T0_msms_27123;B_D140314_SGSDSsample7_R02_MSG_T0_msms_27229;B_D140314_SGSDSsample4_R01_MSG_T0_msms_27146;B_D140314_SGSDSsample3_R03_MSG_T0_msms_26964;B_D140314_SGSDSsample8_R01_MSG_T0_msms_27257;B_D140314_SGSDSsample3_R02_MSG_T0_msms_27099;B_D140314_SGSDSsample7_R01_MSG_T0_msms_27247;B_D140314_SGSDSsample6_R03_MSG_T0_msms_27166;B_D140314_SGSDSsample1_R01_MSG_T0_msms_27064;B_D140314_SGSDSsample5_R03_MSG_T0_msms_27074	809.89	809.892	61.353	63.353	2674145,2674159,2674158,2674140,2674148,2674143,2674142,2674155,2674160,2674149,2674141,2674157,2674162,2674150,2674153,2674156,2674151,2674147,2674152,2674154,2674146,2674161,2674139,2674144	24	1617.77	2	17.9326	24		0.58334	62.979;62.664;61.828;63.255;62.514;61.889;63.385;62.446;62.54;62.678;62.104;62.111;62.734;62.368;61.692;63.126;62.017;62.353;63.005;62.045;62.227;62.206;62.118;62.352	809.891512655605;809.890868703881;809.890491695112;809.890951667621;809.892948990831;809.889621965836;809.890091334947;809.891642573715;809.89010153978;809.890927955484;809.890877717359;809.890685659109;809.890661074462;809.890640182671;809.890857111353;809.89064377981;809.891652599738;809.891103617563;809.891170920722;809.890344856216;809.890380219236;809.891934841322;809.890828240777;809.890655737187	23.118;NaN;NaN;16.773;NaN;NaN;NaN;17.666;22.533;14.561;NaN;NaN;NaN;NaN;15.387;NaN;22.046;14.258;14.258;21.759;NaN;14.9;NaN;NaN	1	0.626	0.311	-0.525	0.902	0.161	-0.464	1.032	0.093	0.187	0.325	-0.249	-0.242	0.381	0.015	-0.661	0.773	-0.336	0	0.652	-0.308	-0.126	-0.147	-0.235	-0.001	0.0036506	0.0057918	0.0078262	0.0032943	0.0068036	0.0088099	0.005262	0.0061791	0.0079489	0.0042557	0.0063199	0.0086923	0.0043807	0.0069029	0.008713	0.0035935	0.006537	0.0089823	0.0045826	0.006577	0.0077007	0.004536	0.0056635	0.0095912	target	FALSE	O75083
Feature_1009	474.282	80.937	YAPLHLVPLIER	Q7L576	B_D140314_SGSDSsample7_R03_MSG_T0_msms_36026;B_D140314_SGSDSsample4_R01_MSG_T0_msms_36069;B_D140314_SGSDSsample3_R02_MSG_T0_msms_35926;B_D140314_SGSDSsample6_R02_MSG_T0_msms_36049;B_D140314_SGSDSsample2_R03_MSG_T0_msms_35863	474.281	474.283	79.937	81.937	541766,541771,541776,541765,541763,541768,541772,541769,541762,541767,541760,541764,541761,541770,541775,541774,541773	17	1419.82	3	23.5084	16		0.44601	82.147;NA;80.602;NA;81.367;80.618;NA;81.238;NA;81.677;80.833;80.937;81.719;81.21;80.471;NA;80.844;81.071;NA;80.786;81.05;80.916;NA;81.1	474.281392435982;NA;474.282135674513;NA;474.282216776032;474.281813656303;NA;474.281798776654;NA;474.281795186539;474.281602990216;474.281755858752;474.281302434388;474.282270602667;474.281712366292;NA;474.281902842504;474.282355885685;NA;474.281024489002;474.281890979868;474.282059936468;NA;474.281980295566	NaN;NA;NaN;NA;NaN;21.23;NA;16.137;NA;38.634;NaN;NaN;NaN;NaN;NaN;NA;13.679;NaN;NA;NaN;27.862;NaN;NA;0	1	1.21	0.215624	-0.335	0.965735	0.43	-0.319	0.932863	0.301	0.24812	0.74	-0.104	0	0.782	0.273	-0.466	0.850897	-0.093	0.134	0.651555	-0.151	0.113	-0.021	-0.237012	0.163	0.0026087	0.00308216	0.0047261	0.00204302	0.0044351	0.0050543	0.00354612	0.0041458	0.00510192	0.0027746	0.004048	0.0055203	0.0030806	0.0038719	0.0055955	0.00256965	0.0037046	0.005451	0.00295256	0.0044043	0.0046748	0.0028526	0.00376366	0.00604939	target	FALSE	Q7L576|Q96F07
Feature_1010	487.222	11.145	YANNSNYK	P61326	B_D140314_SGSDSsample7_R02_MSG_T0_msms_3608;B_D140314_SGSDSsample5_R02_MSG_T0_msms_3475;B_D140314_SGSDSsample8_R01_MSG_T0_msms_3503;B_D140314_SGSDSsample6_R03_MSG_T0_msms_3603;B_D140314_SGSDSsample8_R03_MSG_T0_msms_3432;B_D140314_SGSDSsample6_R01_MSG_T0_msms_3302;B_D140314_SGSDSsample2_R02_MSG_T0_msms_3339;B_D140314_SGSDSsample3_R03_MSG_T0_msms_3145;B_D140314_SGSDSsample3_R01_MSG_T0_msms_3040	487.221	487.223	10.145	12.145	632814,632801,632811,632810,632813,632798,632802,632800,632803,632799,632804,632808,632809,632807,632812,632797,632806,632824,632839	19	972.43	2	29.298	17		0.836667	NA;NA;NA;NA;11.026;10.773;10.9;10.949;10.9;NA;11.005;10.677;11.219;11.113;11.197;11.031;11.24;11.358;11.201;11.327;10.811;11.177;11.194;11.075	NA;NA;NA;NA;487.222316638396;487.222631967512;487.22248737036;487.222555053437;487.222378660523;NA;487.222819983555;487.222805974678;487.222484996522;487.222519734121;487.222408275897;487.221952904673;487.222737335756;487.222536146863;487.222744848205;487.222486677055;487.222286498809;487.222425107252;487.222651880404;487.222514457779	NA;NA;NA;NA;25.737;NaN;0;NaN;0;NA;NaN;NaN;NaN;26.602;NaN;27.525;NaN;32.355;NaN;43.246;NaN;23.019;NaN;26.602	1	-0.0808585	-0.0744909	-0.137334	-0.198684	-0.119	-0.372	-0.245	-0.196	-0.245	-0.052454	-0.14	-0.468	0.074	-0.032	0.052	-0.114	0.095	0.213	0.056	0.182	-0.334	0.032	0.049	-0.07	0.00235706	0.0034899	0.00426981	0.00210842	0.0046689	0.0049425	0.003134	0.0037674	0.00482961	0.00228555	0.0032077	0.004994	0.0028929	0.004289	0.0053343	0.0027354	0.0036738	0.0054321	0.0028588	0.0040127	0.0048905	0.0028388	0.0034777	0.0055799	target	FALSE	P61326|Q96A72
Feature_1011	882.906	89.5365	YANMWLEYYNLER	Q15020	B_D140314_SGSDSsample8_R01_MSG_T0_msms_39810	882.905	882.907	88.5365	90.5365	2982623,2982624,2982619,2982625,2982622,2982614,2982617,2982618,2982621,2982620,2982615,2982616	12	1763.8	2	26.673	12		0.44494	90.224;NA;NA;90.344;89.59;89.02;NA;89.483;89.619;89.878;NA;NA;NA;89.292;NA;NA;89.029;89.275;89.894;NA;NA;89.045;NA;NA	882.905732456388;NA;NA;882.907827595385;882.903619651838;882.905058430852;NA;882.906035252128;882.906066611194;882.90523663076;NA;NA;NA;882.907603098041;NA;NA;882.904984322229;882.905946292479;882.907616636115;NA;NA;882.906229490996;NA;NA	NaN;NA;NA;NaN;NaN;NaN;NA;NaN;NaN;NaN;NA;NA;NA;NaN;NA;NA;NaN;NaN;NaN;NA;NA;26.673;NA;NA	1	0.6875	0.197272	-0.258854	0.8075	0.0535	-0.5165	0.903634	-0.0535	0.0825	0.3415	-0.170994	-0.0621046	0.504057	-0.2445	-0.489632	0.838868	-0.5075	-0.2615	0.3575	-0.280462	-0.217266	-0.4915	-0.293452	-0.234826	0.0039744	0.00628485	0.00887505	0.0038019	0.0077606	0.0095558	0.00587491	0.0069555	0.008668	0.0046499	0.00661011	0.00957526	0.00495479	0.0077965	0.00954111	0.00406108	0.0071324	0.0098759	0.0053486	0.00714249	0.00842409	0.0047058	0.00644002	0.010287	target	FALSE	Q15020
Feature_1012	693.32	37.9345	YANEVNSDAGAFK	Q9UHB9	B_D140314_SGSDSsample4_R01_MSG_T0_msms_15609;B_D140314_SGSDSsample1_R03_MSG_T0_msms_15623;B_D140314_SGSDSsample4_R03_MSG_T0_msms_15599;B_D140314_SGSDSsample3_R02_MSG_T0_msms_15603;B_D140314_SGSDSsample2_R03_MSG_T0_msms_15525;B_D140314_SGSDSsample2_R02_MSG_T0_msms_15764;B_D140314_SGSDSsample2_R01_MSG_T0_msms_15634;B_D140314_SGSDSsample5_R03_MSG_T0_msms_15638;B_D140314_SGSDSsample3_R03_MSG_T0_msms_15516;B_D140314_SGSDSsample5_R02_MSG_T0_msms_15832;B_D140314_SGSDSsample4_R02_MSG_T0_msms_15618;B_D140314_SGSDSsample8_R02_MSG_T0_msms_15708;B_D140314_SGSDSsample6_R02_MSG_T0_msms_15807;B_D140314_SGSDSsample8_R01_MSG_T0_msms_15695;B_D140314_SGSDSsample6_R03_MSG_T0_msms_15755;B_D140314_SGSDSsample8_R03_MSG_T0_msms_15712;B_D140314_SGSDSsample7_R02_MSG_T0_msms_15824;B_D140314_SGSDSsample7_R03_MSG_T0_msms_15897;B_D140314_SGSDSsample1_R02_MSG_T0_msms_15593	693.319	693.321	36.9345	38.9345	2069148,2069142,2069150,2069146,2069145,2069144,2069143,2069152,2069147,2069151,2069149,2069160,2069158,2069153,2069164,2069157,2069165,2069163,2069154,2069159,2069155,2069166,2069156,2069141	24	1384.63	2	29.8035	24		1	38.508;38.235;37.21;38.633;38.159;37.184;38.784;37.855;38.041;38.045;37.638;37.633;38.274;37.894;37.196;38.628;37.63;37.93;38.479;37.668;38.024;37.54;37.587;37.939	693.320023143348;NaN;693.319780440853;693.320183821508;693.320013884365;693.319967309688;693.319975003466;693.319301098935;693.320370528303;693.319774201588;693.31862713518;693.32058570646;693.319049988714;693.320452885167;693.32008073838;693.319080485077;693.319673924177;693.319098052514;693.31954418795;693.319612360421;693.32096658395;693.318973052175;693.319490680639;693.320391337231	NaN;28.013;19.762;20.304;36.334;26.673;NaN;18.268;19.762;15.89;43.308;42.743;NaN;28.013;26.043;NaN;51.445;35.224;NaN;37.344;25.621;37.556;19.243;34.721	1	0.5735	0.3005	-0.7245	0.6985	0.2245	-0.7505	0.8495	-0.0795	0.1065	0.1105	-0.2965	-0.3015	0.3395	-0.0405	-0.7385	0.6935	-0.3045	-0.0045	0.5445	-0.2665	0.0895	-0.3945	-0.3475	0.0045	0.0033081	0.00499623	0.0063694	0.0028107	0.00617005	0.0072629	0.004488	0.0052459	0.0068645	0.0034236	0.0050465	0.0073937	0.0038622	0.0060392	0.0074698	0.0033897	0.0054313	0.0076648	0.0039504	0.0055674	0.006771	0.004221	0.0048698	0.0080938	target	FALSE	Q9UHB9
Feature_1013	485.239	33.0575	YAMEQSIK	Q9UHX1	B_D140314_SGSDSsample7_R03_MSG_T0_msms_13635	485.238	485.24	32.0575	34.0575	618695,618692,618684,618686,618685,618696,618703,618694,618701,618691,618682,618705,618693,618702,618683,618687,618690,618697,618704,618699,618688,618698,618700,618689	24	968.464	2	27.525	24		0.6154	33.688;33.418;32.458;33.871;33.32;32.311;33.961;32.963;33.166;33.232;32.788;32.746;33.407;33.04;32.435;33.838;32.855;33.071;33.633;32.817;33.093;32.567;32.643;33.044	485.238472904612;485.238761013742;485.238456133864;485.239278501442;485.238110452749;485.238462345592;485.238637871298;485.237615434134;485.237982232751;485.238297309208;485.237404831086;485.237911418555;485.238594603258;485.238287880739;485.237963455817;485.238787230168;485.23814513043;485.237748668607;485.239108973771;485.237224667409;485.237936675425;485.237644207674;485.238004493105;485.237561078346	NaN;NaN;NaN;NaN;NaN;NaN;NaN;NaN;NaN;NaN;NaN;NaN;NaN;NaN;NaN;NaN;NaN;NaN;NaN;NaN;27.525;NaN;NaN;NaN	1	0.6305	0.3605	-0.5995	0.8135	0.2625	-0.7465	0.9035	-0.0945	0.1085	0.1745	-0.2695	-0.3115	0.3495	-0.0175	-0.6225	0.7805	-0.2025	0.0135	0.5755	-0.2405	0.0355	-0.4905	-0.4145	-0.0135	0.0024231	0.0034258	0.0043942	0.0019543	0.0045487	0.0049871	0.0033373	0.0039055	0.0050072	0.0024565	0.0036166	0.0052898	0.002952	0.0041531	0.0053865	0.0026367	0.0037089	0.0054273	0.0028305	0.0041489	0.004822	0.0031065	0.0035635	0.0058319	target	FALSE	Q9UHX1
Feature_1014	669.317	50.729	YALYDATYETK	P23528	B_D140314_SGSDSsample2_R03_MSG_T0_msms_21366;B_D140314_SGSDSsample1_R03_MSG_T0_msms_21655;B_D140314_SGSDSsample3_R02_MSG_T0_msms_21662;B_D140314_SGSDSsample5_R03_MSG_T0_msms_21704;B_D140314_SGSDSsample8_R02_MSG_T0_msms_21541;B_D140314_SGSDSsample5_R01_MSG_T0_msms_21900;B_D140314_SGSDSsample1_R02_MSG_T0_msms_21641	669.316	669.318	49.729	51.729	1921987,1921986,1921975,1921993,1921989,1921976,1921994,1921995,1921992,1921988,1921996,1921985,1921991,1921990,1921997	15	1336.62	2	28.6222	13		1.1762	NA;50.731;49.853;51.256;50.798;49.861;51.34;50.5;NA;50.729;NA;NA;50.89;50.458;49.819;NA;NA;50.491;51.122;NA;NA;NA;50.2;50.389	NA;669.316999362461;669.316516305113;669.316827236787;669.316941490503;669.316389464335;669.316528561211;669.316478258376;NA;669.316629440601;NA;NA;669.316350218113;669.31682096165;669.316424421561;NA;NA;669.316702986606;669.316390918266;NA;NA;NA;669.316495256685;669.316626988349	NA;23.354;36.693;NaN;NaN;25.938;NaN;0;NA;NaN;NA;NA;28.727;NaN;28.399;NA;NA;NaN;NaN;NA;NA;NA;0;NaN	1	0.679746	0.002	-0.876	0.527	0.069	-0.868	0.611	-0.229	0.232889	0	-0.322146	-0.218097	0.161	-0.271	-0.91	0.734599	-0.296534	-0.238	0.393	-0.296912	-0.0375347	-0.224694	-0.529	-0.34	0.00341835	0.0047112	0.0062995	0.0026344	0.0058925	0.0070741	0.0045817	0.00524268	0.00684085	0.0035261	0.00529376	0.00742356	0.0038331	0.0056533	0.0074176	0.00324755	0.00530722	0.0074716	0.0038129	0.00559031	0.00650631	0.00427405	0.00481658	0.0080942	target	FALSE	P23528|Q9Y281
Feature_1015	563.301	60.739	YALVWGTSTK	P55039	B_D140314_SGSDSsample3_R01_MSG_T0_msms_26486	563.3	563.302	59.739	61.739	1196477,1196473,1196469,1196472,1196475,1196476,1196483,1196471,1196470,1196468,1196486,1196479,1196480,1196481,1196485,1196474,1196488,1196478,1196482,1196487,1196491,1196484,1196490,1196489	24	1124.59	2	18.44	24		0.72411	61.476;61.079;60.112;61.794;60.938;60.165;61.853;60.806;61.008;61.134;60.432;60.448;61.199;60.729;60.018;61.642;60.384;60.749;61.522;60.432;60.627;60.576;60.537;60.768	563.302144610683;563.303343646271;563.302886949003;563.302853814981;563.302809526167;563.303155840531;563.302200339179;563.302627282769;563.301957566704;563.302121432369;563.301881242928;563.302709422069;563.302489792712;563.303196820413;563.302373248026;563.302287715406;563.303072095656;563.302982089542;563.303051616498;563.302943950237;563.3027571076;563.302620942649;563.303393376635;563.302830217322	NaN;NaN;NaN;NaN;NaN;NaN;18.44;NaN;NaN;NaN;NaN;NaN;NaN;NaN;NaN;NaN;NaN;NaN;NaN;NaN;NaN;NaN;NaN;NaN	1	0.737	0.34	-0.627	1.055	0.199	-0.574	1.114	0.067	0.269	0.395	-0.307	-0.291	0.46	-0.01	-0.721	0.903	-0.355	0.01	0.783	-0.307	-0.112	-0.163	-0.202	0.029	0.0030647	0.0037785	0.0053918	0.0022701	0.0051458	0.005939	0.0041598	0.0046752	0.0060748	0.0032002	0.0048386	0.0064574	0.0034472	0.0045506	0.0065197	0.0028325	0.0044502	0.0063965	0.0032654	0.0050214	0.0055204	0.0036605	0.0042606	0.0071757	target	FALSE	P55039
Feature_1016	890.802	126.9	YALQMEQLNGILLHLESELAQTR	P05783	B_D140314_SGSDSsample5_R03_MSG_T0_msms_57363	890.801	890.803	125.9	127.9	3010974,3010972,3010979,3010975,3010981,3010970,3010984,3010976,3010971,3010980,3010983,3010973,3010978,3010977,3010982	15	2669.38	3	13.475	15		0.44494	126.94;126.87;126.93;126.92;126.91;126.86;NA;NA;126.9;NA;126.87;NA;126.91;126.86;126.9;NA;NA;126.9;NA;NA;NA;126.88;126.85;126.88	890.802479905574;890.801289836083;890.80058586751;890.800104142093;890.80214774841;890.800190647452;NA;NA;890.801559907668;NA;890.801718813398;NA;890.801322001866;890.800106747498;890.801641294199;NA;NA;890.801099073576;NA;NA;NA;890.801783379969;890.801727797512;890.802775753659	NaN;NaN;NaN;NaN;NaN;NaN;NA;NA;NaN;NA;NaN;NA;NaN;NaN;13.475;NA;NA;NaN;NA;NA;NA;NaN;NaN;NaN	1	0.04	-0.03	0.03	0.02	0.01	-0.04	0.27066	-0.0513537	0	0.293831	-0.03	-0.196225	0.01	-0.04	0	0.380061	0.0065387	0	0.244077	-0.0683412	-0.124213	-0.02	-0.05	-0.02	0.0041064	0.0066922	0.0095549	0.0042539	0.0081926	0.0097551	0.00608016	0.00730672	0.0087516	0.00474418	0.0065572	0.00985728	0.0053329	0.0085717	0.0099235	0.00437475	0.00715969	0.010176	0.00585652	0.00740224	0.00868068	0.0057971	0.0070143	0.010246	target	FALSE	P05783
Feature_1017	896.134	119.21	YALQMEQLNGILLHLESELAQTR	P05783	B_D140314_SGSDSsample3_R02_MSG_T0_msms_53378;B_D140314_SGSDSsample3_R01_MSG_T0_msms_53295;B_D140314_SGSDSsample4_R02_MSG_T0_msms_53558;53797;B_D140314_SGSDSsample2_R02_MSG_T0_msms_53410;B_D140314_SGSDSsample1_R03_MSG_T0_msms_53662;B_D140314_SGSDSsample3_R03_MSG_T0_msms_53475;53215;B_D140314_SGSDSsample6_R02_MSG_T0_msms_53678;B_D140314_SGSDSsample7_R01_MSG_T0_msms_53427;53708	896.133	896.135	118.21	120.21	3030231,3030230,3030229,3030241,3030232,3030233,3030228,3030243,3030239,3030235	10	2685.38	3	47.515	5	Oxidation (M)	1.2763	NA;119.21;119.06;NA;119;NA;119.72;119.11;119;NA;119;NA;NA;NA;NA;119.87;119;NA;119;NA;NA;NA;NA;NA	NA;896.13451628409;896.133533239941;NA;896.134595884772;NA;896.13512946533;896.134432582735;896.134642513152;NA;896.134579409409;NA;NA;NA;NA;896.134522840463;896.134781343744;NA;896.134630515441;NA;NA;NA;NA;NA	NA;NaN;54.271;NA;0;NA;41.912;46.362;0;NA;0;NA;NA;NA;NA;NaN;0;NA;0;NA;NA;NA;NA;NA	1	0.779542	0	-0.15	0.850668	-0.21	-0.0846747	0.51	-0.1	-0.21	0.503652	-0.21	-0.174253	0.475316	-0.208849	-0.258516	0.66	-0.21	-0.0102039	-0.21	-0.157303	-0.187268	-0.372197	-0.46443	-0.521808	0.00409849	0.0066793	0.0094661	0.00420238	0.00815037	0.00974071	0.0061365	0.0073459	0.00880025	0.00475022	0.00663616	0.00986287	0.00531313	0.00850887	0.00990455	0.0043941	0.00716741	0.0101665	0.00584296	0.00742715	0.00870052	0.00554095	0.00698195	0.0103168	target	FALSE	P05783
Feature_1018	513.298	55.108	YALPLVGHR	P13667	B_D140314_SGSDSsample7_R02_MSG_T0_msms_23920;B_D140314_SGSDSsample1_R01_MSG_T0_msms_23945	513.297	513.299	54.108	56.108	830288,830292,830282,830293,830280,830286,830284,830281,830287,830285,830290,830294,830295,830296,830283,830289,830291,830279	18	1024.58	2	35.7275	18		1	56.294;55.723;54.517;NA;55.523;54.618;NA;55.267;55.625;55.649;54.818;54.934;55.839;NA;54.322;56.21;54.827;55.14;NA;54.659;55.076;NA;NA;55.245	NaN;513.29880198605;513.298748494503;NA;513.298294559964;513.298185458173;NA;513.298252944982;513.298177812045;513.29839528028;513.297773048297;513.298084578939;513.297955784689;NA;513.298057161617;513.298250430398;513.298393210359;513.298510645377;NA;513.297838589254;513.298357107165;NA;NA;513.297881553329	25.737;NaN;NaN;NA;NaN;NaN;NA;NaN;NaN;NaN;NaN;NaN;NaN;NA;NaN;NaN;NaN;NaN;NA;45.718;NaN;NA;NA;NaN	1	1.186	0.615	-0.591	0.924574	0.415	-0.49	1.01093	0.159	0.517	0.541	-0.29	-0.174	0.731	-0.024598	-0.786	1.102	-0.281	0.032	0.717013	-0.449	-0.032	-0.197404	-0.253335	0.137	0.002774	0.0035039	0.0048576	0.00200225	0.0046594	0.0053832	0.00375814	0.0043027	0.005535	0.0028537	0.0043193	0.0058605	0.0031995	0.00419591	0.0058909	0.0026778	0.004027	0.0058148	0.00298624	0.0046018	0.0050445	0.00342357	0.00387088	0.0064635	target	FALSE	P13667
Feature_1019	500.782	25.959	YALIQHQK	P49711	B_D140314_SGSDSsample6_R02_MSG_T0_msms_10332;B_D140314_SGSDSsample4_R01_MSG_T0_msms_10050;B_D140314_SGSDSsample3_R02_MSG_T0_msms_10041;B_D140314_SGSDSsample5_R02_MSG_T0_msms_10350;B_D140314_SGSDSsample1_R01_MSG_T0_msms_10082;B_D140314_SGSDSsample7_R01_MSG_T0_msms_10333	500.781	500.783	24.959	26.959	735890,735898,735888,735903,735906,735905,735896,735900,735887,735895,735899,735889,735894,735892,735893,735907,735886,735891,735904,735902,735897,735901	22	999.55	2	30.6045	22		0.66995	26.64;26.361;25.537;26.975;26.226;25.191;NA;25.852;26.226;26.108;25.656;25.631;NA;26.094;25.648;26.895;25.849;26.137;26.664;25.959;25.981;25.474;25.594;25.89	500.782547192345;500.78270363444;500.782983920831;500.783696201618;500.782855122213;500.782977750552;NA;500.78223047182;500.784003551386;500.782280709194;500.782469766799;500.784626136416;NA;500.782576819533;500.782912796833;500.782758829617;500.782610662715;500.782211436884;500.784132748047;500.782547397092;500.782598335781;500.782524463596;500.782471975756;500.784159509777	23.972;NaN;NaN;NaN;NaN;NaN;NA;25.827;NaN;28.512;NaN;NaN;NA;28.512;NaN;NaN;43.066;NaN;33.738;NaN;NaN;NaN;NaN;NaN	1	0.681	0.402	-0.422	1.016	0.267	-0.768	0.702737	-0.107	0.267	0.149	-0.303	-0.328	0.235454	0.135	-0.311	0.936	-0.11	0.178	0.705	0	0.022	-0.485	-0.365	-0.069	0.0024362	0.0035645	0.0044735	0.0020686	0.0047455	0.0051133	0.0033571	0.0039737	0.0050941	0.002457	0.0035778	0.0053536	0.00301871	0.0043474	0.0055011	0.0027432	0.0038074	0.0055828	0.0029269	0.0042153	0.0049948	0.0031091	0.003644	0.0059285	target	FALSE	P49711
Feature_1020	789.937	93.559	YAIQLITAASLVCR	Q9Y230	B_D140314_SGSDSsample5_R01_MSG_T0_msms_41780;B_D140314_SGSDSsample3_R03_MSG_T0_msms_41217;B_D140314_SGSDSsample3_R01_MSG_T0_msms_41282;B_D140314_SGSDSsample2_R02_MSG_T0_msms_41460;B_D140314_SGSDSsample6_R01_MSG_T0_msms_41731;B_D140314_SGSDSsample1_R02_MSG_T0_msms_41231	789.936	789.938	92.559	94.559	2585404,2585408,2585409,2585411,2585406,2585403,2585402,2585407,2585410,2585401,2585405,2585412,2585400	13	1577.86	2	27.2387	13		1	93.806;93.13;93.543;93.81;93.164;NA;93.9;NA;93.099;NA;92.853;NA;94.073;NA;NA;93.883;NA;93.017;93.575;NA;NA;NA;92.318;NA	789.937535573567;NaN;789.938540832127;789.937012797533;789.938000991679;NA;789.935341272915;NA;789.937735229595;NA;789.936563899021;NA;789.940250349841;NA;NA;789.937563287257;NA;789.938292436423;789.936441210051;NA;NA;NA;789.936566375846;NA	NaN;33.225;NaN;NaN;23.987;NA;26.043;NA;27.481;NA;NaN;NA;17.809;NA;NA;34.887;NA;NaN;NaN;NA;NA;NA;NaN;NA	1	0.247	-0.429	-0.016	0.251	-0.395	-0.309016	0.341	0.107549	-0.46	0.511497	-0.706	-0.0418685	0.514	-0.0587269	-0.484826	0.324	-0.262339	-0.542	0.016	-0.28836	-0.233834	-0.298529	-1.241	-0.281962	0.0037149	0.00552859	0.0081272	0.003557	0.0068887	0.00870602	0.005324	0.0063592	0.007792	0.00432066	0.0061532	0.00876098	0.0045772	0.00699521	0.00882776	0.0037968	0.00633243	0.0089335	0.0048495	0.00667674	0.00765017	0.00428481	0.0059572	0.00936081	target	FALSE	Q9Y230
Feature_1021	540.278	43.529	YAIGSLNEGR	P45954	B_D140314_SGSDSsample4_R01_MSG_T0_msms_18154;B_D140314_SGSDSsample7_R03_MSG_T0_msms_18411;B_D140314_SGSDSsample6_R02_MSG_T0_msms_18289;B_D140314_SGSDSsample4_R02_MSG_T0_msms_18094;B_D140314_SGSDSsample8_R03_MSG_T0_msms_18235;B_D140314_SGSDSsample1_R03_MSG_T0_msms_18070	540.277	540.279	42.529	44.529	1024408,1024375,1024350,1024378,1024414,1024388,1024423,1024377,1024385,1024396,1024374,1024379,1024376	13	1078.54	2	24.776	6		0.60575	NA;43.675;42.579;43.529;43.542;NA;43.809;42.59;43.5;43.5;42.9;NA;NA;NA;NA;NA;42.9;43.3;NA;NA;43.3;NA;NA;43.3	NA;540.278535704831;540.278257899033;540.280803857729;540.277436840328;NA;540.280416265901;540.277623444932;540.277756884937;540.277831097225;540.277420964851;NA;NA;NA;NA;NA;540.278019829462;540.278263962214;NA;NA;540.2777388285;NA;NA;540.278094846331	NA;NaN;24.776;NaN;NaN;NA;NaN;NaN;0;0;0;NA;NA;NA;NA;NA;0;0;NA;NA;0;NA;NA;0	1	0.648211	0.146	-0.95	0	0.013	-0.666277	0.28	-0.939	-0.029	-0.029	-0.629	-0.22765	0.411152	-0.0301271	-0.686417	0.715516	-0.629	-0.229	0.642087	-0.275991	-0.229	-0.320966	-0.292358	-0.229	0.00278344	0.0037712	0.0049937	0.0021189	0.0049893	0.00558967	0.0038362	0.0043681	0.00569324	0.0028489	0.00430846	0.00603197	0.00328762	0.00449273	0.00607847	0.00283286	0.00419204	0.00608342	0.00313575	0.00466485	0.00533103	0.00361139	0.00402507	0.00667405	target	FALSE	P45954
Feature_1022	646.346	104.955	YAICSALAASALPALVMSK	P36578	B_D140314_SGSDSsample8_R01_MSG_T0_msms_47034;B_D140314_SGSDSsample8_R02_MSG_T0_msms_47029;B_D140314_SGSDSsample7_R02_MSG_T0_msms_47082;B_D140314_SGSDSsample5_R03_MSG_T0_msms_47048;B_D140314_SGSDSsample6_R03_MSG_T0_msms_47047;B_D140314_SGSDSsample6_R02_MSG_T0_msms_47137;B_D140314_SGSDSsample7_R03_MSG_T0_msms_47049;B_D140314_SGSDSsample5_R01_MSG_T0_msms_47144;B_D140314_SGSDSsample3_R02_MSG_T0_msms_46976;B_D140314_SGSDSsample5_R02_MSG_T0_msms_47016;B_D140314_SGSDSsample7_R01_MSG_T0_msms_47075;B_D140314_SGSDSsample4_R02_MSG_T0_msms_47042;B_D140314_SGSDSsample2_R03_MSG_T0_msms_47034;B_D140314_SGSDSsample4_R03_MSG_T0_msms_47022;B_D140314_SGSDSsample2_R01_MSG_T0_msms_47001	646.345	646.347	103.955	105.955	1773347,1773357,1773348,1773345,1773341,1773343,1773342,1773346,1773339,1773355,1773336,1773340,1773344,1773337,1773349,1773335,1773338,1773350,1773334,1773356,1773352,1773351,1773353,1773354	24	1936.02	3	18.9039	24		0.4844	105.83;105.13;104.79;105.81;105.13;104.74;105.71;105.1;104.96;105.48;104.95;104.91;105.46;104.77;104.58;105.72;104.82;105.02;105.47;104.71;104.8;104.73;104.7;104.73	646.346035092155;646.34702353805;646.345863015949;646.346177754481;646.346624262692;646.346240326275;646.345897058985;646.346251354291;646.345480608604;646.346035921269;646.345486251025;646.345819707816;646.346261570942;646.346742067423;646.346317438191;646.345260788793;646.346412564501;646.346609791025;646.345555904032;646.346024273632;646.346178972942;646.345732318134;646.346430553097;646.345670398252	NaN;NaN;NaN;15.254;NaN;14.928;NaN;18.538;NaN;NaN;22.435;13.037;24.893;28.083;18.784;NaN;18.784;18.156;34.721;12.273;18.784;11.851;13.037;NaN	2	0.875	0.175	-0.165	0.855	0.175	-0.215	0.755	0.145	0.005	0.525	-0.005	-0.045	0.505	-0.185	-0.375	0.765	-0.135	0.065	0.515	-0.245	-0.155	-0.225	-0.255	-0.225	0.0035581	0.004323	0.0067598	0.0030026	0.0060428	0.0070121	0.004757	0.0055425	0.0067653	0.0037339	0.0053293	0.007508	0.0040937	0.005691	0.007632	0.0034151	0.0051055	0.0074607	0.0041519	0.0058269	0.0064413	0.0040695	0.0052324	0.0080015	target	FALSE	P36578
Feature_1023	969.015	104.935	YAICSALAASALPALVMSK	P36578	B_D140314_SGSDSsample8_R01_MSG_T0_msms_46981;B_D140314_SGSDSsample8_R02_MSG_T0_msms_46950;B_D140314_SGSDSsample8_R03_MSG_T0_msms_46807;B_D140314_SGSDSsample5_R03_MSG_T0_msms_46976;B_D140314_SGSDSsample7_R02_MSG_T0_msms_47037;B_D140314_SGSDSsample6_R02_MSG_T0_msms_47073;B_D140314_SGSDSsample6_R03_MSG_T0_msms_46999;B_D140314_SGSDSsample7_R03_MSG_T0_msms_46994;B_D140314_SGSDSsample5_R02_MSG_T0_msms_46956;B_D140314_SGSDSsample4_R02_MSG_T0_msms_46957;B_D140314_SGSDSsample5_R01_MSG_T0_msms_47051;B_D140314_SGSDSsample1_R03_MSG_T0_msms_47058;B_D140314_SGSDSsample4_R01_MSG_T0_msms_47043;B_D140314_SGSDSsample3_R02_MSG_T0_msms_46892;B_D140314_SGSDSsample7_R01_MSG_T0_msms_46982;B_D140314_SGSDSsample2_R03_MSG_T0_msms_46990;B_D140314_SGSDSsample6_R01_MSG_T0_msms_47183;B_D140314_SGSDSsample4_R03_MSG_T0_msms_46941;B_D140314_SGSDSsample2_R02_MSG_T0_msms_46943;B_D140314_SGSDSsample1_R02_MSG_T0_msms_46730;B_D140314_SGSDSsample2_R01_MSG_T0_msms_46923;B_D140314_SGSDSsample3_R03_MSG_T0_msms_46705;B_D140314_SGSDSsample1_R01_MSG_T0_msms_46988;B_D140314_SGSDSsample3_R01_MSG_T0_msms_46821	969.014	969.016	103.935	105.935	3255046,3255047,3255048,3255039,3255044,3255041,3255042,3255045,3255038,3255035,3255037,3255027,3255034,3255032,3255043,3255030,3255040,3255036,3255029,3255026,3255028,3255033,3255025,3255031	24	1936.02	2	27.6718	24		0.95337	105.82;105.14;104.77;105.8;105.06;104.77;105.68;105.06;104.95;105.5;104.92;104.92;105.44;104.71;104.58;105.73;104.8;105.05;105.44;104.73;104.78;104.72;104.7;104.72	969.016209714467;969.014764394516;969.015104490199;969.015113286175;969.015992512175;969.015084179014;969.015906851907;969.015140204221;969.015469722029;969.015083916405;969.015540424916;969.015495237632;969.015202909769;969.014849115945;969.015557773569;969.014795213586;969.015305591877;969.015453872181;969.015136115009;969.01544489001;969.014894059753;969.015228699363;969.015688098582;969.015860320275	20.663;36.847;20.663;26.969;34.386;29.689;62.89;33.685;27.098;20.953;20.663;19.839;50.675;20.106;25.718;20.953;20.381;28.632;26.969;14.687;12.165;19.394;39.661;30.438	2	0.885	0.205	-0.165	0.865	0.125	-0.165	0.745	0.125	0.015	0.565	-0.015	-0.015	0.505	-0.225	-0.355	0.795	-0.135	0.115	0.505	-0.205	-0.155	-0.215	-0.235	-0.215	0.0044763	0.0072174	0.009803	0.004236	0.0087999	0.010174	0.0065165	0.0077344	0.0095246	0.0049212	0.0071492	0.010495	0.0055013	0.0087891	0.010619	0.0045266	0.0075447	0.010855	0.0060867	0.0076914	0.0094221	0.0058073	0.0071251	0.011188	target	FALSE	P36578
Feature_1024	977.013	95.798	YAICSALAASALPALVMSK	P36578	B_D140314_SGSDSsample4_R01_MSG_T0_msms_42752;B_D140314_SGSDSsample1_R03_MSG_T0_msms_42820;43063;B_D140314_SGSDSsample2_R02_MSG_T0_msms_42721;42966;B_D140314_SGSDSsample1_R01_MSG_T0_msms_42660;B_D140314_SGSDSsample3_R02_MSG_T0_msms_42675;42913;B_D140314_SGSDSsample7_R01_MSG_T0_msms_42721	977.012	977.014	94.798	96.798	3276703,3276697,3276711,3276702,3276700,3276706,3276704,3276710,3276705,3276707,3276708,3276709	12	1952.01	2	47.601	8	Oxidation (M)	0.87761	96.957;NA;95.8;NA;96.3;NA;NA;96.2;NA;96.629;NA;NA;NA;95.95;NA;NA;95.798;NA;96.2;NA;95.875;95.629;95.164;95.197	977.009413368159;NA;977.014452964145;NA;977.014426086701;NA;NA;977.012482365649;NA;977.013904983234;NA;NA;NA;977.014792815756;NA;NA;977.014996540414;NA;977.013717226645;NA;977.014446813532;977.014313650091;977.010432214484;977.011600054344	51.211;NA;0;NA;0;NA;NA;0;NA;43.991;NA;NA;NA;NaN;NA;NA;NaN;NA;0;NA;NaN;NaN;NaN;NaN	1	1.159	0.160368	0.002	0.909686	0.502	-0.297472	0.880257	0.402	0.126964	0.831	-0.137027	-0.0377635	0.499013	0.152	-0.481923	0.820485	0	-0.0295342	0.402	-0.291538	0.077	-0.169	-0.634	-0.601	0.0044938	0.00717526	0.00967678	0.00414156	0.00879223	0.010177	0.00651878	0.00766147	0.00959534	0.0049122	0.00720085	0.0104707	0.00544625	0.0086698	0.0105736	0.00448973	0.0075944	0.0108767	0.00602587	0.00768464	0.0094293	0.0055951	0.0070113	0.011319	target	FALSE	P36578
Feature_1025	574.293	63.934	YAIAVNDLGTEYVHR	O94925	B_D140314_SGSDSsample6_R02_MSG_T0_msms_27956;B_D140314_SGSDSsample4_R02_MSG_T0_msms_27786;B_D140314_SGSDSsample2_R02_MSG_T0_msms_27866;B_D140314_SGSDSsample7_R03_MSG_T0_msms_27941;B_D140314_SGSDSsample8_R03_MSG_T0_msms_27847;B_D140314_SGSDSsample3_R01_MSG_T0_msms_27893;B_D140314_SGSDSsample5_R01_MSG_T0_msms_27944;B_D140314_SGSDSsample2_R01_MSG_T0_msms_27879;B_D140314_SGSDSsample5_R03_MSG_T0_msms_27879	574.292	574.294	62.934	64.934	1273803,1273810,1273814,1273808,1273820,1273807,1273800,1273804,1273813,1273815,1273805,1273809,1273811,1273806,1273801,1273847,1273799,1273802,1273812	19	1719.86	3	17.6359	17		0.6678	NA;64.251;NA;64.899;64.111;63.418;64.917;64.005;64.174;64.348;63.7;NA;64.3;NA;63.126;NA;63.595;63.934;64.641;63.556;63.805;63.71;63.705;63.924	NA;574.294359125571;NA;574.29416735034;574.29404270069;574.293526271407;574.293827026596;574.293802080436;574.293421385477;574.293618909599;574.293565504716;NA;574.293908456516;NA;574.294540283926;NA;574.29332326844;574.294786795398;574.293939880313;574.293540779944;574.293977879485;574.293973106092;574.293605822588;574.293861175554	NA;NaN;NA;18.364;26.148;NaN;16.886;NaN;NaN;NaN;0;NA;0;NA;14.346;NA;23.481;NaN;NaN;NaN;11.055;NaN;NaN;13.171	2	0.701584	0.317	-0.527794	0.965	0.177	-0.516	0.983	0.071	0.24	0.414	-0.234	-0.231551	0.366	0.0493638	-0.808	0.758281	-0.339	0	0.707	-0.378	-0.129	-0.224	-0.229	-0.01	0.00313047	0.003812	0.00551475	0.0023408	0.0052653	0.006073	0.0042219	0.004778	0.0061856	0.0033032	0.00491086	0.00658169	0.00350173	0.00458876	0.0066769	0.0028941	0.0045385	0.0065287	0.0033524	0.0051312	0.0056187	0.0036888	0.0043567	0.0073631	target	FALSE	O94925
Feature_1026	860.936	63.714	YAIAVNDLGTEYVHR	O94925	B_D140314_SGSDSsample6_R02_MSG_T0_msms_27978;B_D140314_SGSDSsample3_R02_MSG_T0_msms_27841;B_D140314_SGSDSsample8_R01_MSG_T0_msms_27956;B_D140314_SGSDSsample8_R03_MSG_T0_msms_27930	860.935	860.937	62.714	64.714	2897090,2897089,2897091,2897105,2897095	5	1719.86	2	20.907	3		0.445	NA;NA;NA;NA;NA;NA;NA;63.991;NA;NA;NA;NA;NA;NA;NA;NA;63.594;64;NA;NA;NA;63.714;NA;63.9	NA;NA;NA;NA;NA;NA;NA;860.93649346715;NA;NA;NA;NA;NA;NA;NA;NA;860.936881550014;860.936311486552;NA;NA;NA;860.93622431388;NA;860.935827477096	NA;NA;NA;NA;NA;NA;NA;15.89;NA;NA;NA;NA;NA;NA;NA;NA;23.605;0;NA;NA;NA;23.226;NA;0	2	0.701642	0.31083	-0.529019	0.973045	0.179854	-0.468834	1.03847	0.277	0.275884	0.345936	-0.260071	-0.231962	0.384048	0.0475608	-0.634392	0.758539	-0.12	0.286	0.675616	-0.328342	-0.125595	0	-0.2484	0.186	0.0037993	0.00624122	0.00824392	0.00342644	0.00729677	0.0093315	0.00557946	0.0065533	0.00845591	0.0044531	0.00654037	0.00917415	0.00461149	0.00734767	0.00912007	0.00377133	0.0069855	0.00953298	0.00487534	0.00686582	0.00815216	0.0048383	0.00594984	0.0100384	target	FALSE	O94925
Feature_1027	683.115	109.33	YAHWVVSQPPDTYLKPLMTELLK	Q92973	B_D140314_SGSDSsample8_R03_MSG_T0_msms_48882;B_D140314_SGSDSsample5_R02_MSG_T0_msms_49040;B_D140314_SGSDSsample5_R01_MSG_T0_msms_49203;B_D140314_SGSDSsample7_R02_MSG_T0_msms_49138;B_D140314_SGSDSsample1_R01_MSG_T0_msms_49128	683.114	683.116	108.33	110.33	2009597,2009588,2009591,2009598,2009586,2009593,2009579,2009594,2009577,2009582,2009589,2009581,2009583,2009587,2009580,2009592,2009596,2009584,2009576,2009595,2009578,2009585,2009590,2009575	24	2728.43	4	16.519	24		0.67949	110.39;109.51;109.19;110.5;109.5;109.22;110.21;109.45;109.35;109.99;109.4;109.31;109.9;109.04;108.91;110.3;109.16;109.45;109.75;109.05;109.1;108.96;108.94;109.14	683.115231926341;683.115743051773;683.114843019176;683.115604432596;683.115068243716;683.114906990589;683.115046972327;683.114158864119;683.115182097102;683.115379871999;683.114992469918;683.114986134808;683.114779948701;683.115608937406;683.115207293555;683.115172117821;683.114718534206;683.114809542636;683.115381310534;683.114724403839;683.114939066209;683.115754503949;683.114657373717;683.11518160553	13.321;NaN;NaN;NaN;NaN;NaN;NaN;NaN;NaN;NaN;NaN;NaN;13.321;13.321;NaN;NaN;NaN;NaN;NaN;29.444;NaN;NaN;NaN;13.188	1	1.06	0.18	-0.14	1.17	0.17	-0.11	0.88	0.12	0.02	0.66	0.07	-0.02	0.57	-0.29	-0.42	0.97	-0.17	0.12	0.42	-0.28	-0.23	-0.37	-0.39	-0.19	0.0036362	0.0046668	0.0072113	0.0032249	0.0063311	0.0074592	0.0049542	0.00582	0.0070451	0.003905	0.005539	0.0078778	0.0042867	0.0061286	0.0080007	0.0035805	0.0054081	0.0078754	0.004417	0.0060993	0.0068021	0.0042988	0.005516	0.0083432	target	FALSE	Q92973
Feature_1028	1093.04	74.7235	YAGSALQYEDVSTAVQNLQK	Q9NP79	B_D140314_SGSDSsample6_R02_MSG_T0_msms_33013;B_D140314_SGSDSsample4_R02_MSG_T0_msms_32893;B_D140314_SGSDSsample3_R02_MSG_T0_msms_32843;B_D140314_SGSDSsample2_R02_MSG_T0_msms_32954;B_D140314_SGSDSsample4_R01_MSG_T0_msms_32917;B_D140314_SGSDSsample7_R03_MSG_T0_msms_33010;B_D140314_SGSDSsample6_R01_MSG_T0_msms_33157;B_D140314_SGSDSsample5_R01_MSG_T0_msms_32976;B_D140314_SGSDSsample8_R03_MSG_T0_msms_32884;B_D140314_SGSDSsample8_R02_MSG_T0_msms_32994;B_D140314_SGSDSsample4_R03_MSG_T0_msms_32869;B_D140314_SGSDSsample1_R03_MSG_T0_msms_32947;B_D140314_SGSDSsample5_R02_MSG_T0_msms_33102;B_D140314_SGSDSsample2_R01_MSG_T0_msms_32856;B_D140314_SGSDSsample7_R01_MSG_T0_msms_32946;B_D140314_SGSDSsample7_R02_MSG_T0_msms_33029;B_D140314_SGSDSsample6_R03_MSG_T0_msms_32965;B_D140314_SGSDSsample2_R03_MSG_T0_msms_32886;B_D140314_SGSDSsample5_R03_MSG_T0_msms_32982;B_D140314_SGSDSsample1_R02_MSG_T0_msms_32668;B_D140314_SGSDSsample3_R03_MSG_T0_msms_32759;B_D140314_SGSDSsample8_R01_MSG_T0_msms_33014;B_D140314_SGSDSsample3_R01_MSG_T0_msms_32812;B_D140314_SGSDSsample1_R01_MSG_T0_msms_32822	1093.04	1093.04	73.7235	75.7235	3523092,3523086,3523083,3523080,3523085,3523096,3523091,3523088,3523099,3523098,3523087,3523078,3523089,3523079,3523094,3523095,3523093,3523081,3523090,3523077,3523084,3523097,3523082,3523076	24	2184.07	2	38.5435	24		0.44494	75.314;74.83;74.324;75.532;74.921;74.344;75.529;74.715;74.91;75.06;74.49;74.604;75.079;74.829;74.343;75.445;74.443;74.732;75.194;74.482;74.577;74.566;74.566;74.655	1093.04392676569;1093.04327925673;1093.04545785272;1093.0463212556;1093.04336898786;1093.04541294979;1093.0466354591;1093.04449834543;1093.04427914304;1093.04517822961;1093.04441850554;1093.04423513833;1093.04546270722;1093.04355870026;1093.04484447472;1093.04618914801;1093.04398256626;1093.04505568011;1093.04602440393;1093.04515039141;1093.04241961619;1093.04580106813;1093.04384896304;1093.04478316676	14.03;28.206;49.423;30.828;43.382;19.839;34.179;39.006;26.969;42.789;70.412;19.74;27.862;68.44;13.137;50.207;26.13;50.207;20.106;62.14;14.03;79.466;51.135;43.382	1	0.5905	0.1065	-0.3995	0.8085	0.1975	-0.3795	0.8055	-0.0085	0.1865	0.3365	-0.2335	-0.1195	0.3555	0.1055	-0.3805	0.7215	-0.2805	0.0085	0.4705	-0.2415	-0.1465	-0.1575	-0.1575	-0.0685	0.0050639	0.0078245	0.010095	0.0041215	0.0097717	0.0107	0.0070743	0.0082433	0.01075	0.0050181	0.0080775	0.011323	0.005707	0.0090742	0.011613	0.0046022	0.0081292	0.011883	0.0063177	0.007956	0.010395	0.0058882	0.0072202	0.012757	target	FALSE	Q9NP79
Feature_1029	537.755	50.376	YAGLSTCFR	P49591	B_D140314_SGSDSsample7_R01_MSG_T0_msms_21712;B_D140314_SGSDSsample4_R02_MSG_T0_msms_21457;B_D140314_SGSDSsample3_R01_MSG_T0_msms_21564	537.754	537.756	49.376	51.376	1006297,1006288,1006285,1006298,1006295,1006280,1006296,1006294,1006293,1006281,1006279,1006282,1006291,1006278,1006284,1006292,1006290,1006299,1006286,1006277,1006283,1006289,1006287	23	1073.5	2	24.535	23		0.48271	51.145;50.703;49.719;51.334;50.672;49.705;51.429;50.387;50.67;50.669;50.046;50.183;50.892;50.358;49.648;51.229;50.008;50.435;51.143;50.093;50.365;50.105;NA;50.35	537.755289219397;537.755770737352;537.755764823743;537.755857473872;537.755807526437;537.755376349841;537.755272053678;537.755485801856;537.755154888191;537.755602498667;537.755134613412;537.755161107002;537.75516721091;537.756075959698;537.755304437603;537.755475125565;537.755418602142;537.755928471161;537.755427319558;537.754930954204;537.755527521942;537.755274408535;NA;537.755371476398	NaN;NaN;NaN;NaN;NaN;NaN;25.737;NaN;NaN;NaN;22.131;NaN;NaN;NaN;NaN;NaN;NaN;NaN;25.737;NaN;NaN;NaN;NA;NaN	1	0.769	0.327	-0.657	0.958	0.296	-0.671	1.053	0.011	0.294	0.293	-0.33	-0.193	0.516	-0.018	-0.728	0.853	-0.368	0.059	0.767	-0.283	-0.011	-0.271	-0.256465	-0.026	0.0028594	0.0037231	0.0050407	0.0020857	0.0049132	0.0056162	0.0039097	0.0044211	0.0057447	0.0029306	0.0044129	0.0061177	0.0033024	0.0044402	0.0061279	0.0027858	0.0042074	0.0060745	0.0031131	0.004723	0.005297	0.0036296	0.00402103	0.006705	target	FALSE	P49591
Feature_1030	505.929	34.072	YAGGNPVCVRPTPK	Q15004	B_D140314_SGSDSsample5_R02_MSG_T0_msms_14065;B_D140314_SGSDSsample4_R03_MSG_T0_msms_13831	505.928	505.93	33.072	35.072	776050,776057,776047,776058,776048,776054,776053,776046,776055,776043,776052,776042,776041,776045,776040,776049,776051,776059,776056,776044,776060	21	1514.77	3	19.2555	21		0.63865	34.756;34.487;NA;34.94;34.402;33.293;35.157;33.994;34.342;34.22;33.68;33.839;34.456;34.042;33.34;NA;33.838;34.102;34.716;33.744;34.13;NA;33.55;34.017	505.929435132191;505.92946009967;NA;505.929930393982;505.929405887062;505.929493139828;505.929277154709;505.92968641164;505.928633014934;505.929748256885;505.929683086265;505.929537851617;505.929130359889;505.929823775197;505.929435269935;NA;505.930056420793;505.929638366124;505.929645595119;505.929432318338;505.929731070661;NA;505.929720856164;505.929381195167	NaN;NaN;NA;NaN;NaN;NaN;NaN;NaN;NaN;NaN;NaN;18.833;NaN;19.678;NaN;NA;NaN;NaN;NaN;NaN;NaN;NA;NaN;NaN	1	0.684	0.415	-0.542536	0.868	0.33	-0.779	1.085	-0.078	0.27	0.148	-0.392	-0.233	0.384	-0.03	-0.732	0.738485	-0.234	0.03	0.644	-0.328	0.058	-0.405554	-0.522	-0.055	0.0025365	0.0035677	0.00462018	0.0020346	0.0047364	0.0052038	0.0034941	0.0040767	0.0052312	0.0025724	0.0037912	0.0055313	0.0030821	0.0043201	0.0056231	0.00273314	0.00388	0.0056608	0.0029511	0.0043352	0.0050244	0.00322458	0.0037198	0.0060943	target	FALSE	Q15004
Feature_1031	905.443	111.52	YAGEPVPFIEPPESFEFYAQQLR	P42704	B_D140314_SGSDSsample6_R03_MSG_T0_msms_50210;B_D140314_SGSDSsample8_R02_MSG_T0_msms_50170;B_D140314_SGSDSsample8_R03_MSG_T0_msms_49999	905.442	905.444	110.52	112.52	3060274,3060275,3060277,3060276	4	2713.31	3	15.3317	4		0.92186	NA;NA;NA;NA;NA;111.63;NA;NA;NA;NA;NA;NA;NA;NA;NA;NA;NA;111.8;NA;NA;NA;NA;111.11;111.41	NA;NA;NA;NA;NA;905.443335505438;NA;NA;NA;NA;NA;NA;NA;NA;NA;NA;NA;905.444315959956;NA;NA;NA;NA;905.446300523918;905.443794243915	NA;NA;NA;NA;NA;NaN;NA;NA;NA;NA;NA;NA;NA;NA;NA;NA;NA;19.897;NA;NA;NA;NA;10.399;15.699	1	0.969482	0.139933	-0.110102	1.05257	0.0823063	0.11	0.784833	0.0612783	-0.00655998	0.616095	0.0536808	-0.128515	0.568325	-0.256816	-0.370029	0.913906	-0.10204	0.28	0.446488	-0.234208	-0.234113	-0.410318	-0.41	-0.11	0.00414862	0.00670268	0.00939985	0.00412289	0.00818043	0.0098006	0.00615213	0.00733056	0.00889519	0.00477374	0.00670166	0.00995691	0.00526171	0.00839555	0.00996651	0.00437964	0.0072336	0.010242	0.00581885	0.0074369	0.00883199	0.00558313	0.0068691	0.010426	target	FALSE	P42704
Feature_1032	577.803	75.6815	YAFVNWINK	P13797	B_D140314_SGSDSsample8_R01_MSG_T0_msms_33546;B_D140314_SGSDSsample1_R03_MSG_T0_msms_33368;B_D140314_SGSDSsample8_R03_MSG_T0_msms_33362;B_D140314_SGSDSsample1_R01_MSG_T0_msms_33453;B_D140314_SGSDSsample4_R03_MSG_T0_msms_33323	577.802	577.804	74.6815	76.6815	1297969,1297953,1297965,1297955,1297960,1297962,1297952,1297961,1297954,1297963,1297964,1297959,1297958,1297956,1297966,1297957	16	1153.59	2	29.7018	15		0.72415	76.758;76.076;75.275;76.507;76.147;75.36;NA;75.945;76.167;76.311;75.576;75.605;NA;NA;75.148;NA;75.521;75.433;NA;NA;NA;75.7;NA;75.758	577.80352032711;577.804611286559;577.803977945798;577.803750564966;577.803990022049;577.803836019277;NA;577.803762342313;577.803440895291;577.803530516459;577.803449296335;577.803479107504;NA;NA;577.803650825646;NA;577.803774593707;577.804498201659;NA;NA;NA;577.803398514904;NA;577.80361385136	22.492;NaN;31.289;NaN;NaN;NaN;NA;NaN;NaN;NaN;NaN;24.923;NA;NA;NaN;NA;NaN;NaN;NA;NA;NA;0;NA;40.103	1	1.0765	0.3945	-0.4065	0.8255	0.4655	-0.3215	0.955637	0.2635	0.4855	0.6295	-0.1055	-0.0765	0.448351	0.102936	-0.5335	0.809947	-0.1605	-0.2485	0.639298	-0.294521	-0.155565	0.0185	-0.222446	0.0765	0.003169	0.003685	0.0057	0.0024438	0.0053702	0.0061448	0.00428628	0.0048803	0.0062122	0.0033697	0.0049398	0.0066983	0.0035902	0.00466089	0.0067868	0.00296978	0.0045591	0.0066088	0.00344279	0.00521091	0.00567954	0.00353068	0.00448889	0.0073876	target	FALSE	P13797|P13796
Feature_1033	609.811	64.559	YAFSGVAFTGAK	P23919	B_D140314_SGSDSsample3_R02_MSG_T0_msms_28151	609.81	609.812	63.559	65.559	1526550,1526543,1526544,1526537,1526555,1526540,1526546,1526549,1526535,1526536,1526541,1526553,1526542,1526539,1526552,1526538,1526547,1526556,1526548,1526545,1526551,1526554,1526557	23	1217.61	2	18.312	23		0.50033	NA;64.945;64.089;65.642;64.743;64.093;65.662;64.654;64.846;64.966;64.345;64.27;65.03;64.569;63.927;65.383;64.206;64.56;65.294;64.242;64.431;64.308;64.384;64.559	NA;609.811461826009;609.811213650595;609.811301746258;609.811190457607;609.811245341905;609.810635804363;609.810982293819;609.810744873457;609.810531015058;609.810283209403;609.810804537784;609.810375000677;609.811337506095;609.810303637474;609.811176937152;609.810938961115;609.811022260323;609.811376140276;609.811118395288;609.811075308855;609.811064052925;609.810727956601;609.810579203037	NA;NaN;NaN;NaN;NaN;NaN;NaN;18.312;NaN;NaN;NaN;NaN;NaN;NaN;NaN;NaN;NaN;NaN;NaN;NaN;NaN;NaN;NaN;NaN	1	0.701526	0.386	-0.47	1.083	0.184	-0.466	1.103	0.095	0.287	0.407	-0.214	-0.289	0.471	0.01	-0.632	0.824	-0.353	0.001	0.735	-0.317	-0.128	-0.251	-0.175	0	0.00332525	0.0040379	0.0058925	0.0024996	0.0055254	0.0064673	0.004406	0.0050203	0.0064651	0.0034684	0.0051654	0.0069438	0.003662	0.0049269	0.0070395	0.0030198	0.0048332	0.0069077	0.003551	0.0053769	0.0059333	0.0038317	0.0045804	0.0077395	target	FALSE	P23919
Feature_1034	791.049	75.168	YAFGQETNVPLNNFSADQVTR	O43678	B_D140314_SGSDSsample5_R01_MSG_T0_msms_33126;B_D140314_SGSDSsample6_R01_MSG_T0_msms_33347;B_D140314_SGSDSsample1_R01_MSG_T0_msms_33045;B_D140314_SGSDSsample2_R01_MSG_T0_msms_33065;B_D140314_SGSDSsample7_R01_MSG_T0_msms_33165	791.048	791.05	74.168	76.168	2590048,2590043,2590052,2590038,2590045,2590041,2590039,2590036,2590037,2590054,2590047,2590040,2590044,2590049,2590046,2590051,2590050,2590053,2590042	19	2370.12	3	25.2742	19		0.44494	75.761;NA;74.731;75.868;75.295;74.781;NA;NA;75.279;75.503;NA;74.974;75.459;75.254;74.723;75.751;NA;75.168;75.625;74.934;74.951;74.998;74.974;75.062	791.048563739876;NA;791.048373257177;791.049253788302;791.048674773198;791.046625649131;NA;NA;791.050207490131;791.049308708837;NA;791.046581193034;791.04872111565;791.049099362703;791.049594007719;791.047085399383;NA;791.048350668269;791.049405261881;791.049493109454;791.046625315577;791.049946353627;791.050887108334;791.047370045251	38.271;NA;NaN;16.299;NaN;NaN;NA;NA;NaN;NaN;NA;NaN;13.455;NaN;NaN;36.481;NA;NaN;21.865;NaN;NaN;NaN;NaN;NaN	2	0.593	0.222868	-0.437	0.7	0.127	-0.387	0.958766	0.0685315	0.111	0.335	-0.235866	-0.194	0.291	0.086	-0.445	0.583	-0.277483	0	0.457	-0.234	-0.217	-0.17	-0.194	-0.106	0.0036743	0.00544644	0.007853	0.0033728	0.0067459	0.0086417	0.00522847	0.00619322	0.0077976	0.0042783	0.00620059	0.0086098	0.0044272	0.0066976	0.0086746	0.0036507	0.006348	0.0088541	0.0046351	0.0065625	0.0075495	0.004243	0.0057367	0.0094447	target	FALSE	O43678
Feature_1036	986.986	83.161	YAEYSFTSLPVPESNLR	Q5UIP0	B_D140314_SGSDSsample2_R02_MSG_T0_msms_36859;B_D140314_SGSDSsample7_R01_MSG_T0_msms_36945;B_D140314_SGSDSsample2_R03_MSG_T0_msms_36789;B_D140314_SGSDSsample5_R01_MSG_T0_msms_36926;B_D140314_SGSDSsample4_R03_MSG_T0_msms_36788;B_D140314_SGSDSsample6_R01_MSG_T0_msms_37083;B_D140314_SGSDSsample8_R01_MSG_T0_msms_36929;B_D140314_SGSDSsample4_R02_MSG_T0_msms_36793;B_D140314_SGSDSsample1_R01_MSG_T0_msms_36806;B_D140314_SGSDSsample5_R03_MSG_T0_msms_36855;B_D140314_SGSDSsample7_R02_MSG_T0_msms_36965;B_D140314_SGSDSsample6_R03_MSG_T0_msms_36876;B_D140314_SGSDSsample1_R02_MSG_T0_msms_36615;B_D140314_SGSDSsample8_R03_MSG_T0_msms_36773;B_D140314_SGSDSsample1_R03_MSG_T0_msms_36874;B_D140314_SGSDSsample8_R02_MSG_T0_msms_36905;B_D140314_SGSDSsample3_R01_MSG_T0_msms_36768;B_D140314_SGSDSsample7_R03_MSG_T0_msms_36911	986.985	986.987	82.161	84.161	3303728,3303745,3303744,3303737,3303729,3303733,3303746,3303732,3303735,3303747,3303740,3303731,3303725,3303743,3303734,3303738,3303736,3303726,3303742,3303727,3303741,3303730,3303739	23	1971.96	2	32.1153	23		0.52906	83.878;83.279;82.779;83.959;83.267;82.704;83.945;83.161;83.324;83.494;82.93;82.943;83.567;83.172;82.66;83.911;NA;83.1;83.752;82.851;82.923;82.9;82.857;82.924	986.985695641508;986.98776367413;986.985126652267;986.986127736528;986.98749865306;986.985557226417;986.987373902486;986.987213609095;986.98831086554;986.98433707411;986.985233857908;986.98777136501;986.988263653402;986.986222203009;986.984039165672;986.985216651236;NA;986.986625967835;986.988008441609;986.985554813898;986.986850998517;986.985864519463;986.983326678126;986.983349637409	22.474;38.634;37.426;NaN;22.198;22.533;42.556;NaN;NaN;NaN;43.084;52.928;14.876;NaN;21.873;21.631;NA;44.188;32.946;32.062;24.696;43.628;37.426;22.917	1	0.717	0.118	-0.382	0.798	0.106	-0.457	0.784	0	0.163	0.333	-0.231	-0.218	0.406	0.011	-0.501	0.75	-0.256395	-0.061	0.591	-0.31	-0.238	-0.261	-0.304	-0.237	0.0045113	0.0071282	0.0095244	0.0040009	0.00876	0.010187	0.0064853	0.0076239	0.0097011	0.0048951	0.0073292	0.010473	0.0053563	0.0084799	0.010596	0.0043636	0.00766484	0.010894	0.0058611	0.0076028	0.0094231	0.0053253	0.0068643	0.011492	target	FALSE	Q5UIP0
Feature_1037	884.086	98.205	YAEYFLRPMLQYVCDNSPEVR	O00410	B_D140314_SGSDSsample8_R02_MSG_T0_msms_43834;B_D140314_SGSDSsample3_R02_MSG_T0_msms_43824;B_D140314_SGSDSsample1_R03_MSG_T0_msms_43985;B_D140314_SGSDSsample5_R01_MSG_T0_msms_43985;B_D140314_SGSDSsample7_R02_MSG_T0_msms_43950;B_D140314_SGSDSsample6_R02_MSG_T0_msms_43949;B_D140314_SGSDSsample5_R02_MSG_T0_msms_43925;B_D140314_SGSDSsample7_R01_MSG_T0_msms_43898;B_D140314_SGSDSsample4_R01_MSG_T0_msms_43984;B_D140314_SGSDSsample4_R02_MSG_T0_msms_43820;B_D140314_SGSDSsample4_R03_MSG_T0_msms_43857;B_D140314_SGSDSsample5_R03_MSG_T0_msms_43867;B_D140314_SGSDSsample6_R01_MSG_T0_msms_44140;B_D140314_SGSDSsample7_R03_MSG_T0_msms_43885;B_D140314_SGSDSsample2_R02_MSG_T0_msms_43906;B_D140314_SGSDSsample1_R01_MSG_T0_msms_43904;B_D140314_SGSDSsample6_R03_MSG_T0_msms_43873;B_D140314_SGSDSsample1_R02_MSG_T0_msms_43634;B_D140314_SGSDSsample2_R01_MSG_T0_msms_43904;B_D140314_SGSDSsample8_R03_MSG_T0_msms_43662;B_D140314_SGSDSsample3_R01_MSG_T0_msms_43821;B_D140314_SGSDSsample2_R03_MSG_T0_msms_43869;B_D140314_SGSDSsample3_R03_MSG_T0_msms_43662	884.085	884.087	97.205	99.205	2986784,2986781,2986767,2986762,2986772,2986779,2986776,2986773,2986778,2986769,2986770,2986771,2986774,2986775,2986780,2986764,2986760,2986777,2986761,2986763,2986782,2986766,2986765,2986768	24	2649.24	3	29.0492	24		0.50336	99.109;98.291;98.027;99.272;98.427;97.937;99.178;98.295;98.281;98.79;98.062;98.209;98.713;98.074;97.726;99.084;97.881;98.205;98.616;97.926;97.928;97.91;97.794;97.809	884.085591802379;884.085754521366;884.084081856982;884.084562804709;884.085367609056;884.08419045378;884.08461816755;884.085063327086;884.085110481336;884.084659397719;884.084384102443;884.084509908525;884.084778312886;884.084828989927;884.085561579917;884.084785611395;884.084193679076;884.085322549303;884.083956108952;884.08594168319;884.085290370925;884.084615522016;884.084935968804;884.085095730313	52.298;21.2;21.599;37.09;52.784;23.447;29.126;35.748;37.237;28.891;19.868;29.766;14.015;21.353;23.172;21.006;13.731;47.047;28.65;29.126;37.969;NaN;13.872;29.136	1	0.904	0.086	-0.178	1.067	0.222	-0.268	0.973	0.09	0.076	0.585	-0.143	0.004	0.508	-0.131	-0.479	0.879	-0.324	0	0.411	-0.279	-0.277	-0.295	-0.411	-0.396	0.0040049	0.0063803	0.0090053	0.0039096	0.007855	0.0095988	0.005934	0.0070521	0.0086839	0.0046765	0.0065885	0.0096511	0.0050382	0.0079723	0.0096461	0.0041548	0.0071308	0.0099427	0.0054766	0.007222	0.0085222	0.0049556	0.0065482	0.010241	target	FALSE	O00410
Feature_1038	715.853	96.585	YAETFLEPWFK	Q9NXG2	B_D140314_SGSDSsample1_R01_MSG_T0_msms_43018	715.852	715.854	95.585	97.585	2199054,2199056,2199058,2199062,2199060,2199061,2199059,2199055,2199065,2199063,2199057,2199064	12	1429.69	2	22.74	12		0.44494	97.036;96.213;NA;97.199;96.245;95.538;97.1;NA;NA;96.626;NA;NA;NA;95.861;95.266;97.026;NA;NA;96.585;NA;95.612;NA;NA;NA	715.851827603514;715.852237676493;NA;715.851879908724;715.851902770139;715.852865945964;715.851632825664;NA;NA;715.85122159441;NA;NA;NA;715.852154199478;715.852309133312;715.852041567459;NA;NA;715.850840620238;NA;715.850641623089;NA;NA;NA	22.74;NaN;NA;NaN;NaN;NaN;NaN;NA;NA;NaN;NA;NA;NA;NaN;NaN;NaN;NA;NA;NaN;NA;NaN;NA;NA;NA	1	0.451	-0.372	-0.212634	0.614	-0.34	-1.047	0.515	0.109187	0.11908	0.041	-0.130719	-0.0376808	0.500809	-0.724	-1.319	0.441	-0.254531	-0.0228211	0	-0.292207	-0.973	-0.322239	-0.360508	-0.319438	0.0036573	0.0048568	0.00739663	0.0032637	0.0064513	0.0078079	0.0050398	0.00591978	0.00728029	0.0040196	0.00574078	0.0080599	0.00430166	0.006266	0.0081998	0.0035947	0.00569121	0.00816688	0.0044653	0.00620258	0.0070188	0.00412851	0.00558774	0.00868389	target	FALSE	Q9NXG2
Feature_1039	977.482	78.523	YAELLVSQGVVNQPEYEEEISKYDK	Q02218	B_D140314_SGSDSsample7_R02_MSG_T0_msms_34781;B_D140314_SGSDSsample4_R01_MSG_T0_msms_34659;B_D140314_SGSDSsample2_R01_MSG_T0_msms_34619;B_D140314_SGSDSsample8_R03_MSG_T0_msms_34602;B_D140314_SGSDSsample1_R03_MSG_T0_msms_34695;B_D140314_SGSDSsample3_R02_MSG_T0_msms_34631;B_D140314_SGSDSsample2_R03_MSG_T0_msms_34630;B_D140314_SGSDSsample7_R01_MSG_T0_msms_34737;B_D140314_SGSDSsample3_R01_MSG_T0_msms_34578;B_D140314_SGSDSsample6_R01_MSG_T0_msms_34885;B_D140314_SGSDSsample3_R03_MSG_T0_msms_34521;B_D140314_SGSDSsample6_R03_MSG_T0_msms_34675	977.481	977.483	77.523	79.523	3277911,3277903,3277899,3277894,3277904,3277893,3277910,3277912,3277906,3277897,3277895,3277905,3277902,3277908,3277896,3277900,3277898,3277901,3277909,3277907	20	2929.42	3	16.6097	20		0.44494	79.097;78.58;78.039;79.259;78.579;78.019;79.25;78.509;78.665;78.749;NA;78.333;NA;78.537;NA;79.145;78.13;78.399;78.963;78.17;NA;78.243;78.236;78.356	977.482524566258;977.482493270469;977.482102731956;977.481563223828;977.481736355383;977.481273534392;977.481946695011;977.481654045794;977.481341498102;977.481126975302;NA;977.481506317167;NA;977.481736753055;NA;977.480717571038;977.482645590103;977.482600669723;977.48053530165;977.480990298247;NA;977.482231654205;977.482419021693;977.482691834911	NaN;NaN;26.21;20.657;NaN;14.584;14.408;13.896;12.08;19.044;NA;NaN;NA;NaN;NA;12.196;NaN;18.881;18.881;14.584;NA;NaN;NaN;13.896	1	0.574	0.057	-0.484	0.736	0.056	-0.504	0.727	-0.014	0.142	0.226	-0.22043	-0.19	0.475904	0.014	-0.540932	0.622	-0.393	-0.124	0.44	-0.353	-0.165901	-0.28	-0.287	-0.167	0.0044464	0.0070165	0.0093638	0.0039168	0.0086128	0.010113	0.0063942	0.0075063	0.0096051	0.0048653	0.0072699	0.010349	0.00524979	0.0083111	0.010471	0.0042842	0.0076183	0.010769	0.0057341	0.0075238	0.00928015	0.0053958	0.0067393	0.011401	target	FALSE	Q02218
Feature_1040	580.291	39.2505	YAELLEEHR	P40222	B_D140314_SGSDSsample7_R01_MSG_T0_msms_16453;B_D140314_SGSDSsample6_R01_MSG_T0_msms_16602;B_D140314_SGSDSsample5_R01_MSG_T0_msms_16534;B_D140314_SGSDSsample1_R01_MSG_T0_msms_16422	580.29	580.292	38.2505	40.2505	1316356,1316364,1316367,1316371,1316365,1316357,1316368,1316366,1316369,1316363,1316355,1316370,1316358,1316354,1316362,1316359,1316360,1316353,1316374,1316361,1316372,1316373,1316375	23	1158.57	2	26.2335	23		0.9709	39.962;39.628;38.688;40.004;NA;38.531;40.331;39.24;39.495;39.44;38.937;39.023;39.629;39.286;38.547;40.035;39.012;39.261;39.83;39.023;39.354;38.66;38.883;39.177	580.293445846151;580.294076608235;580.293888877313;580.293921393761;NA;580.294138220781;580.293607028261;580.293700612903;580.293505041933;580.293925627904;580.293582402591;580.293512363974;580.293158640559;580.293948432179;580.293648719433;580.29304619905;580.293301818822;580.293018718905;580.293979803359;580.293333125386;580.293610381727;580.291914389168;580.294010584017;580.294176411344	24.155;NaN;NaN;NaN;NA;NaN;NaN;NaN;NaN;NaN;NaN;NaN;33.263;NaN;NaN;22.74;NaN;NaN;24.776;NaN;NaN;NaN;NaN;NaN	1	0.7115	0.3775	-0.5625	0.7535	0.263473	-0.7195	1.0805	-0.0105	0.2445	0.1895	-0.3135	-0.2275	0.3785	0.0355	-0.7035	0.7845	-0.2385	0.0105	0.5795	-0.2275	0.1035	-0.5905	-0.3675	-0.0735	0.0029655	0.0040677	0.0053226	0.002314	0.00540398	0.0059968	0.0040191	0.0045876	0.0060335	0.003011	0.004479	0.0064289	0.0034252	0.0049036	0.0065	0.0029916	0.0045049	0.0064992	0.0033509	0.0048971	0.005744	0.0038001	0.0042411	0.0070527	target	FALSE	P40222
Feature_1041	731.414	125.755	YAELLAIIEELGK	O14519	B_D140314_SGSDSsample1_R01_MSG_T0_msms_56549;B_D140314_SGSDSsample2_R01_MSG_T0_msms_56477;B_D140314_SGSDSsample1_R02_MSG_T0_msms_56288;B_D140314_SGSDSsample2_R03_MSG_T0_msms_56663;B_D140314_SGSDSsample6_R02_MSG_T0_msms_56783;B_D140314_SGSDSsample6_R01_MSG_T0_msms_56812;B_D140314_SGSDSsample4_R02_MSG_T0_msms_56666;B_D140314_SGSDSsample8_R01_MSG_T0_msms_56578;B_D140314_SGSDSsample3_R02_MSG_T0_msms_56466;B_D140314_SGSDSsample2_R02_MSG_T0_msms_56455;B_D140314_SGSDSsample7_R01_MSG_T0_msms_56539;B_D140314_SGSDSsample1_R03_MSG_T0_msms_56737;B_D140314_SGSDSsample5_R03_MSG_T0_msms_56691;B_D140314_SGSDSsample5_R01_MSG_T0_msms_56684;B_D140314_SGSDSsample8_R03_MSG_T0_msms_56191;B_D140314_SGSDSsample7_R03_MSG_T0_msms_56608;B_D140314_SGSDSsample3_R01_MSG_T0_msms_56293;B_D140314_SGSDSsample8_R02_MSG_T0_msms_56400;B_D140314_SGSDSsample3_R03_MSG_T0_msms_56258;B_D140314_SGSDSsample5_R02_MSG_T0_msms_56626;B_D140314_SGSDSsample7_R02_MSG_T0_msms_56741;B_D140314_SGSDSsample6_R03_MSG_T0_msms_56521	731.413	731.415	124.755	126.755	2284983,2284986,2284984,2284988,2284997,2284996,2284992,2285005,2285002,2284990,2284987,2284999,2284985,2284995,2284993,2285006,2285004,2285001,2284989,2285003,2284991,2284994,2285000,2284998	24	1460.81	2	32.0833	24		0.6318	126.6;125.86;125.77;126.61;125.75;125.71;126.4;125.75;125.76;126.4;126;125.56;126.36;125.65;125.55;126.53;125.76;125.69;126.21;125.69;125.61;125.4;125.13;125.07	731.413769277356;731.414516756093;731.413352407056;731.413857536114;731.414054578707;731.413772375393;731.414395600611;731.413984514009;731.414217143865;731.414433415113;731.413993039415;731.413621728508;731.414353357898;731.413801406579;731.414027556263;731.413775225792;731.414204970719;731.413984681261;731.414150008387;731.413808583481;731.413757558646;731.413751154926;731.413533623605;731.414177910065	21.993;36.693;17.864;35.224;35.944;18.78;27.115;26.514;26.514;NaN;26.514;NaN;35.944;17.864;35.944;33.866;17.026;35.944;17.864;43.512;27.115;76.465;45.997;45.137	1	0.845	0.105	0.015	0.855	-0.005	-0.045	0.645	-0.005	0.005	0.645	0.245	-0.195	0.605	-0.105	-0.205	0.775	0.005	-0.065	0.455	-0.065	-0.145	-0.355	-0.625	-0.685	0.0037345	0.0052111	0.0079658	0.0036236	0.0067821	0.0080884	0.0052229	0.0062547	0.0073973	0.004136	0.0057794	0.0084007	0.0046135	0.0068915	0.0085226	0.0038348	0.0058006	0.0084732	0.0048921	0.0065092	0.0073087	0.0048476	0.0060195	0.0087731	target	FALSE	O14519
Feature_1042	571.649	63.268	YAEIVHLTLPDGTKR	P21281	B_D140314_SGSDSsample7_R01_MSG_T0_msms_27758;B_D140314_SGSDSsample7_R02_MSG_T0_msms_27635;B_D140314_SGSDSsample3_R03_MSG_T0_msms_27481	571.648	571.65	62.268	64.268	1254199,1254208,1254207,1254197,1254215,1254195,1254209,1254212,1254213,1254214,1254201,1254204,1254211,1254205,1254216,1254196,1254210,1254200,1254206,1254194,1254203,1254217,1254198,1254202	24	1711.93	3	17.4173	24		0.52876	64.109;63.775;62.66;64.367;63.467;62.746;64.433;63.312;63.611;63.601;62.958;62.987;63.717;63.356;62.466;64.059;62.914;63.269;64.078;62.868;63.157;63.042;63.052;63.267	571.648945163637;571.65059907334;571.649475005159;571.649929454291;571.649320806676;571.64960362603;571.649299156267;571.649253391121;571.64894495235;571.649084916566;571.648592095814;571.649029615338;571.649194842009;571.649810708049;571.649440398657;571.649320390887;571.648956096176;571.649457080956;571.649473189784;571.648975041919;571.649439961361;571.648860039307;571.649365351001;571.648727120112	NaN;NaN;NaN;NaN;NaN;NaN;NaN;NaN;17.917;NaN;NaN;NaN;NaN;NaN;NaN;NaN;NaN;NaN;23.481;10.854;NaN;NaN;NaN;NaN	1	0.841	0.507	-0.608	1.099	0.199	-0.522	1.165	0.044	0.343	0.333	-0.31	-0.281	0.449	0.088	-0.802	0.791	-0.354	0.001	0.81	-0.4	-0.111	-0.226	-0.216	-0.001	0.0031143	0.0038014	0.0054986	0.0023247	0.0052368	0.0060396	0.0042074	0.0047534	0.0061624	0.0032785	0.0049059	0.0065632	0.0034949	0.0045913	0.0066391	0.0028769	0.0045166	0.0064958	0.003333	0.0051075	0.0055941	0.0036813	0.0043336	0.0073167	target	FALSE	P21281
Feature_1043	775.932	127.25	YAEIFQDLLALVR	Q69YN4	B_D140314_SGSDSsample6_R01_MSG_T0_msms_57174	775.931	775.933	126.25	128.25	2520465	1	1549.85	2	26.673	1		0.44494	NA;NA;NA;NA;NA;NA;NA;NA;NA;NA;NA;NA;NA;NA;NA;127.25;NA;NA;NA;NA;NA;NA;NA;NA	NA;NA;NA;NA;NA;NA;NA;NA;NA;NA;NA;NA;NA;NA;NA;775.932154638589;NA;NA;NA;NA;NA;NA;NA;NA	NA;NA;NA;NA;NA;NA;NA;NA;NA;NA;NA;NA;NA;NA;NA;26.673;NA;NA;NA;NA;NA;NA;NA;NA	1	0.417379	0.0235555	-0.00732625	0.396091	-0.0687578	-0.0181043	0.255905	-0.0541231	-0.0872308	0.283526	0.127215	-0.19701	0.274011	-0.110518	-0.13052	0	0.0080185	-0.0898833	0.237693	-0.0642228	-0.121226	-0.288941	-0.379983	-0.551627	0.00377312	0.00558433	0.00833377	0.00377259	0.00698445	0.00853762	0.00538506	0.00646705	0.00769845	0.00429877	0.00605365	0.00876131	0.00473774	0.00725099	0.00885086	0.0039824	0.00620653	0.00887998	0.00509952	0.00671338	0.0076499	0.00499282	0.00619059	0.00921887	target	FALSE	Q69YN4
Feature_1044	1090.52	114.53	YAEDIFGELFTQANTFASR	Q9Y6W5	B_D140314_SGSDSsample1_R01_MSG_T0_msms_51521;B_D140314_SGSDSsample5_R03_MSG_T0_msms_51556;B_D140314_SGSDSsample1_R03_MSG_T0_msms_51700;B_D140314_SGSDSsample7_R03_MSG_T0_msms_51510	1090.52	1090.52	113.53	115.53	3519449,3519442,3519433,3519439,3519444,3519445,3519450,3519440,3519435,3519434,3519438,3519448,3519436,3519446,3519443,3519437,3519447,3519441	18	2179.02	2	19.487	18		0.55947	115.51;114.63;114.59;115.57;114.63;114.42;115.27;114.63;NA;NA;114.63;114.39;115.11;114.39;114.27;NA;NA;114.53;NA;114.41;114.24;114.22;114.08;NA	1090.51829339411;1090.51679089715;1090.51765355848;1090.52335228519;1090.51991365123;1090.51634570357;1090.51795022793;1090.51867668551;NA;NA;1090.51960529293;1090.52160550969;1090.51808740353;1090.51503408799;1090.51628399282;NA;NA;1090.5183102186;NA;1090.51739993006;1090.51775811563;1090.52132149824;1090.51769264643;NA	30.438;NaN;12.878;NaN;NaN;NaN;NaN;NaN;NA;NA;NaN;NaN;NaN;NaN;13.679;NA;NA;NaN;NA;NaN;20.953;NaN;NaN;NA	1	0.98	0.1	0.06	1.04	0.1	-0.11	0.74	0.1	-0.0246241	0.588644	0.1	-0.14	0.58	-0.14	-0.26	0.871944	-0.0698556	0	0.42676	-0.12	-0.29	-0.31	-0.45	-0.497761	0.0051743	0.0081619	0.010922	0.0046935	0.010202	0.010871	0.0073529	0.0087073	0.0107199	0.00513657	0.0079432	0.011674	0.0061558	0.0099699	0.012017	0.00505893	0.00807457	0.012138	0.00698069	0.0082919	0.010729	0.0066402	0.0079242	0.0126008	target	FALSE	Q9Y6W5
Feature_1045	569.27	32.893	YAEALDYHR	Q13042	B_D140314_SGSDSsample7_R01_MSG_T0_msms_13339	569.269	569.271	31.893	33.893	1237011,1237007,1237010,1237005,1237009,1237004,1237008,1237006,1237003	9	1136.53	2	40.002	9		0.44494	NA;NA;NA;NA;33.06;32.072;33.56;32.725;NA;32.893;NA;NA;33.114;32.831;NA;NA;NA;NA;33.185;NA;NA;NA;32.348;NA	NA;NA;NA;NA;569.271316060612;569.270962741495;569.26885689031;569.270996985048;NA;569.270231250129;NA;NA;569.270987386522;569.272454450431;NA;NA;NA;NA;569.270868325644;NA;NA;NA;569.270496172131;NA	NA;NA;NA;NA;NaN;NaN;NaN;NaN;NA;NaN;NA;NA;NaN;NaN;NA;NA;NA;NA;40.002;NA;NA;NA;NaN;NA	1	0.564111	0.350809	-0.526794	0.792864	0.167	-0.821	0.667	-0.168	0.115819	0	-0.296046	-0.301695	0.221	-0.062	-0.547465	0.736191	-0.221185	0.0306824	0.292	-0.18229	0.0755856	-0.403619	-0.545	0.0377208	0.00285397	0.00403453	0.00518086	0.00232788	0.0053389	0.0058482	0.0038851	0.004458	0.00586245	0.0028773	0.00426607	0.00618163	0.0033575	0.0048733	0.00631611	0.0029924	0.00437555	0.00634701	0.0032958	0.00478018	0.00566869	0.00364442	0.0041404	0.00683779	target	FALSE	Q13042
Feature_1046	486.767	31.307	YADVIVHR	Q9Y2L1	B_D140314_SGSDSsample6_R02_MSG_T0_msms_12908	486.766	486.768	30.307	32.307	630425,630432,630429,630426,630431,630430,630433,630428,630427	9	971.519	2	33.55	9		0.44494	NA;NA;31.161;NA;NA;NA;32.732;31.589;NA;NA;31.309;NA;NA;NA;31.08;NA;31.447;NA;NA;31.406;NA;31.25;31.305;NA	NA;NA;486.766655390672;NA;NA;NA;486.765876329383;486.766008501955;NA;NA;486.766246105859;NA;NA;NA;486.765991967662;NA;486.766618711881;NA;NA;486.766105497293;NA;486.766143629842;486.766954460926;NA	NA;NA;NaN;NA;NA;NA;NaN;NaN;NA;NA;NaN;NA;NA;NA;NaN;NA;33.55;NA;NA;NaN;NA;NaN;NaN;NA	1	0.538008	0.340178	-0.146	0.788621	0.236001	-0.758725	1.425	0.282	0.107107	0.0984252	0.002	-0.312631	0.288788	0.0019783	-0.227	0.728025	0.14	0.0445222	0.519812	0.099	0.0695635	-0.057	-0.002	0.0401007	0.00245204	0.00344648	0.004396	0.00198337	0.00457781	0.00499981	0.003335	0.0039073	0.00496661	0.00245407	0.0035968	0.00525832	0.00296929	0.00417729	0.0053905	0.00265269	0.0037154	0.00545168	0.00284362	0.0041508	0.00486008	0.003097	0.0035678	0.00585111	target	FALSE	Q9Y2L1
Feature_1047	809.057	68.8645	YADLTEDQLPSCESLKDTIAR	P18669	B_D140314_SGSDSsample2_R01_MSG_T0_msms_30127;B_D140314_SGSDSsample3_R02_MSG_T0_msms_30128;B_D140314_SGSDSsample1_R03_MSG_T0_msms_30203;B_D140314_SGSDSsample6_R02_MSG_T0_msms_30301;B_D140314_SGSDSsample7_R02_MSG_T0_msms_30293;B_D140314_SGSDSsample5_R03_MSG_T0_msms_30221;B_D140314_SGSDSsample6_R01_MSG_T0_msms_30397;B_D140314_SGSDSsample4_R01_MSG_T0_msms_30185;B_D140314_SGSDSsample7_R03_MSG_T0_msms_30263;B_D140314_SGSDSsample4_R02_MSG_T0_msms_30138;B_D140314_SGSDSsample8_R03_MSG_T0_msms_30136;B_D140314_SGSDSsample5_R02_MSG_T0_msms_30348;B_D140314_SGSDSsample3_R03_MSG_T0_msms_30043;B_D140314_SGSDSsample6_R03_MSG_T0_msms_30226	809.056	809.058	67.8645	69.8645	2670138,2670121,2670134,2670122,2670120,2670129,2670131,2670127,2670136,2670128,2670124,2670139,2670135,2670132,2670125,2670133,2670137,2670126,2670123,2670130	20	2424.15	3	19.2127	20		0.58958	69.591;69.202;68.575;69.854;NA;68.606;NA;69.049;69.237;69.316;68.803;68.806;NA;69.065;68.525;69.678;68.738;69.023;NA;68.741;68.857;68.726;68.75;68.872	809.056590050851;809.057002193925;809.056563739903;809.056762496541;NA;809.056226092563;NA;809.056999105917;809.056761213697;809.056560764678;809.056442126715;809.056593594619;NA;809.05704141268;809.056862454594;809.05663416216;809.056646845156;809.056860117017;NA;809.056627185077;809.056905343709;809.057041735774;809.056948241041;809.056776254734	NaN;NaN;22.902;21.2;NA;NaN;NA;13.592;13.455;28.202;29.384;NaN;NA;22.902;11.622;15.241;11.622;20.814;NA;14.326;20.814;NaN;NaN;22.902	2	0.7265	0.3375	-0.2895	0.9895	0.1795	-0.2585	1.00756	0.1845	0.3725	0.4515	-0.0615	-0.0585	0.390329	0.2005	-0.3395	0.8135	-0.1265	0.1585	0.641705	-0.1235	-0.0075	-0.1385	-0.1145	0.0075	0.0036656	0.0056689	0.0079257	0.0033619	0.00684181	0.0088397	0.00529714	0.0062421	0.0079412	0.0043345	0.0063017	0.0087312	0.00442524	0.0068002	0.008769	0.0036472	0.0065226	0.0090096	0.00468052	0.0066243	0.0076663	0.004408	0.0057489	0.0096262	target	FALSE	P18669
Feature_1049	934.933	60.364	YADLTEDQLPSCESLK	P18669	B_D140314_SGSDSsample2_R02_MSG_T0_msms_26171;B_D140314_SGSDSsample1_R03_MSG_T0_msms_26172;B_D140314_SGSDSsample4_R01_MSG_T0_msms_26151;B_D140314_SGSDSsample4_R03_MSG_T0_msms_26128;B_D140314_SGSDSsample5_R03_MSG_T0_msms_26224;B_D140314_SGSDSsample7_R03_MSG_T0_msms_26357;B_D140314_SGSDSsample8_R01_MSG_T0_msms_26346;B_D140314_SGSDSsample8_R02_MSG_T0_msms_26250;B_D140314_SGSDSsample6_R01_MSG_T0_msms_26354;B_D140314_SGSDSsample1_R01_MSG_T0_msms_26061;B_D140314_SGSDSsample1_R02_MSG_T0_msms_26029;B_D140314_SGSDSsample8_R03_MSG_T0_msms_26266;B_D140314_SGSDSsample6_R02_MSG_T0_msms_26315;B_D140314_SGSDSsample3_R03_MSG_T0_msms_26013;B_D140314_SGSDSsample3_R01_MSG_T0_msms_26093;B_D140314_SGSDSsample5_R01_MSG_T0_msms_26198;B_D140314_SGSDSsample7_R01_MSG_T0_msms_26278	934.932	934.934	59.364	61.364	3157169,3157168,3157184,3157186,3157189,3157172,3157173,3157175,3157185,3157179,3157180,3157181,3157176,3157166,3157167,3157182,3157177,3157187,3157171,3157188,3157183,3157170,3157174,3157178	24	1867.85	2	21.9338	24		0.6384	60.863;60.572;59.835;61.123;60.387;59.932;61.097;60.416;60.468;60.598;60.131;60.14;60.666;60.315;59.877;61.012;60.1;60.381;60.884;60.098;60.227;60.315;60.104;60.347	934.93237859972;934.932461990517;934.932689725977;934.933566374066;934.933031082501;934.932754398598;934.932390358083;934.932862997368;934.932063136575;934.932209366448;934.932137321626;934.933202085993;934.933098325238;934.932676403571;934.932876276749;934.932489446893;934.932581219757;934.932618233548;934.932629612825;934.932729564152;934.932847593588;934.932203280459;934.933855229383;934.933229240848	23.749;13.428;15.539;NaN;29.807;NaN;32.498;NaN;21.557;38.634;NaN;17.211;22.879;NaN;15.202;14.561;16.137;NaN;16.533;NaN;19.132;22.917;23.749;29.341	1	0.499	0.208	-0.529	0.759	0.023	-0.432	0.733	0.052	0.104	0.234	-0.233	-0.224	0.302	-0.049	-0.487	0.648	-0.264	0.017	0.52	-0.266	-0.137	-0.049	-0.26	-0.017	0.0041714	0.0069959	0.008724	0.0035868	0.0080008	0.0097605	0.0060167	0.0070063	0.0091837	0.0046219	0.0070257	0.0098212	0.0049017	0.0079735	0.0098154	0.0039759	0.0074351	0.010235	0.0052314	0.0071645	0.0088428	0.0054769	0.0062457	0.010853	target	FALSE	P18669
Feature_1050	482.771	57.8125	YADLLLEK	Q99459	B_D140314_SGSDSsample2_R03_MSG_T0_msms_24910;B_D140314_SGSDSsample1_R01_MSG_T0_msms_25103	482.77	482.772	56.8125	58.8125	601827,601823,601829,601836,601830,601841,601834,601826,601842,601839,601821,601835,601825,601840,601828,601837,601832,601831,601843,601822,601820,601833,601824,601838	24	963.528	2	24.923	24		0.55514	58.829;58.379;57.327;59.079;58.079;57.268;59.194;57.959;58.34;58.315;57.592;57.611;58.343;57.859;57.085;58.802;57.482;57.815;58.826;57.529;57.749;57.625;57.564;57.81	482.770566296805;482.771553835792;482.77079841068;482.770880224039;482.770919055436;482.77108358089;482.77027402094;482.770726465157;482.770372560982;482.77076162575;482.770430167155;482.770652821493;482.770764401988;482.771621587544;482.770626070791;482.770832834317;482.771071646283;482.771075555985;482.771121341713;482.770332001738;482.771153334277;482.770546802932;482.771089978025;482.770603652777	24.923;NaN;NaN;NaN;NaN;24.923;NaN;NaN;NaN;NaN;NaN;NaN;NaN;NaN;NaN;NaN;NaN;NaN;NaN;NaN;NaN;NaN;NaN;NaN	1	1.0165	0.5665	-0.4855	1.2665	0.2665	-0.5445	1.3815	0.1465	0.5275	0.5025	-0.2205	-0.2015	0.5305	0.0465	-0.7275	0.9895	-0.3305	0.0025	1.0135	-0.2835	-0.0635	-0.1875	-0.2485	-0.0025	0.0026224	0.0032668	0.0045941	0.0019088	0.0043951	0.0050759	0.0035637	0.0040794	0.0052053	0.0027118	0.00412	0.0055226	0.0030189	0.003924	0.0055622	0.002527	0.0037856	0.0054764	0.002799	0.0043616	0.0047373	0.0031716	0.0036603	0.0061127	target	FALSE	Q99459
Feature_1051	548.269	48.078	YADLLEESR	Q9NUQ3	B_D140314_SGSDSsample4_R03_MSG_T0_msms_20509	548.268	548.27	47.078	49.078	1083797,1083789	2	1094.52	2	23.429	1		1	NA;NA;47.6;NA;NA;NA;NA;NA;NA;NA;NA;48.078;NA;NA;NA;NA;NA;NA;NA;NA;NA;NA;NA;NA	NA;NA;548.269885894221;NA;NA;NA;NA;NA;NA;NA;NA;NaN;NA;NA;NA;NA;NA;NA;NA;NA;NA;NA;NA;NA	NA;NA;0;NA;NA;NA;NA;NA;NA;NA;NA;23.429;NA;NA;NA;NA;NA;NA;NA;NA;NA;NA;NA;NA	1	0.667668	0.321581	-0.478	0.788422	0.246564	-0.624476	0.973289	0.00348399	0.215707	0.220448	-0.333404	0	0.434596	-0.0448929	-0.697619	0.72256	-0.292226	0.0293657	0.682316	-0.290031	-0.0102012	-0.255243	-0.26395	0.0090235	0.00289041	0.00381908	0.00514748	0.00214091	0.00503722	0.0056988	0.00394514	0.00446731	0.00581854	0.0029583	0.00446759	0.00625244	0.00333683	0.00456982	0.00625823	0.00283489	0.00429311	0.0061799	0.00317918	0.00476182	0.00539849	0.00368437	0.00410731	0.00680608	target	FALSE	Q9NUQ3
Feature_1052	721.849	49.4995	YAAVTQFEATDAR	P55786	B_D140314_SGSDSsample7_R01_MSG_T0_msms_21269;B_D140314_SGSDSsample5_R01_MSG_T0_msms_21235;B_D140314_SGSDSsample8_R01_MSG_T0_msms_21181;B_D140314_SGSDSsample8_R02_MSG_T0_msms_21144;B_D140314_SGSDSsample4_R01_MSG_T0_msms_21085;B_D140314_SGSDSsample6_R03_MSG_T0_msms_21165;B_D140314_SGSDSsample3_R03_MSG_T0_msms_20976;B_D140314_SGSDSsample7_R03_MSG_T0_msms_21241;B_D140314_SGSDSsample6_R01_MSG_T0_msms_21363;B_D140314_SGSDSsample3_R01_MSG_T0_msms_21114;B_D140314_SGSDSsample2_R01_MSG_T0_msms_21076;B_D140314_SGSDSsample3_R02_MSG_T0_msms_21041;B_D140314_SGSDSsample8_R03_MSG_T0_msms_21126;B_D140314_SGSDSsample7_R02_MSG_T0_msms_21206;B_D140314_SGSDSsample5_R02_MSG_T0_msms_21238	721.848	721.85	48.4995	50.4995	2231766,2231774,2231762,2231773,2231769,2231772,2231770,2231761,2231775,2231765,2231760,2231768,2231780,2231764,2231758,2231757,2231778,2231759,2231777,2231771,2231767,2231779,2231776,2231763	24	1441.68	2	26.3283	24		1	50.201;49.782;48.852;50.329;49.745;49.795;50.476;49.462;49.711;49.721;49.09;49.219;49.992;49.41;48.777;50.294;49.147;49.513;50.195;49.165;49.41;49.203;49.176;49.486	721.849059110458;721.849052532913;721.850176236916;721.849132164854;721.8495440289;721.845381950367;721.84908810762;721.848490048122;721.848751091838;721.848272920041;721.848236679139;721.849254164221;721.848597377912;NaN;721.849064363161;721.849032492343;721.849838418182;721.848508942335;721.849828517481;721.849308043204;721.848775552065;721.84899321743;721.850000575922;721.848818276877	NaN;NaN;NaN;24.855;NaN;NaN;17.864;16.632;17.026;17.026;NaN;NaN;28.204;42.001;NaN;24.855;NaN;42.395;24.855;17.026;17.436;33.225;28.013;43.512	1	0.7015	0.2825	-0.6475	0.8295	0.2455	0.2955	0.9765	-0.0375	0.2115	0.2215	-0.4095	-0.2805	0.4925	-0.0895	-0.7225	0.7945	-0.3525	0.0135	0.6955	-0.3345	-0.0895	-0.2965	-0.3235	-0.0135	0.00349	0.0051859	0.0067914	0.0028474	0.006232	0.0076794	0.0047839	0.0055367	0.0072377	0.003711	0.0055469	0.0078628	0.0040185	0.00618559	0.0078446	0.0034118	0.0057362	0.0080132	0.0040867	0.005891	0.0069842	0.0044947	0.0051017	0.0085615	target	FALSE	P55786|A6NEC2
Feature_1053	437.23	20.7085	YAAVHVHTNAAR	P49593	B_D140314_SGSDSsample3_R01_MSG_T0_msms_7522	437.229	437.231	19.7085	21.7085	266622,266619,266626,266620,266621,266617,266615,266624,266625,266618,266623,266616,266614,266613,266611,266612	16	1308.67	3	21.631	16		0.44494	20.87;20.725;NA;20.984;20.692;NA;21.225;NA;20.621;20.622;NA;20.275;20.812;20.524;NA;21.137;20.524;20.918;20.996;NA;20.52;NA;20.259;NA	437.230729222006;437.229909601161;NA;437.23087734505;437.230454423421;NA;437.229886338963;NA;437.230957910082;437.229141837252;NA;437.230907255963;437.230816185311;437.231416175808;NA;437.230617970594;437.230420577551;437.231162937535;437.230003428761;NA;437.231368711939;NA;437.228572967267;NA	NaN;NaN;NA;NaN;NaN;NA;21.631;NA;NaN;NaN;NA;NaN;NaN;NaN;NA;NaN;NaN;NaN;NaN;NA;NaN;NA;NaN;NA	1	0.1615	0.0165	-0.33897	0.2755	-0.0165	-0.662562	0.5165	-0.0726528	-0.0875	-0.0865	-0.21443	-0.4335	0.1035	-0.1845	-0.230332	0.4285	-0.1845	0.2095	0.2875	0.0273832	-0.1885	-0.217608	-0.4495	0.0364467	0.0021051	0.0031311	0.00384918	0.0018369	0.0041762	0.00445794	0.0028838	0.0034202	0.0043957	0.0020917	0.00298698	0.0046048	0.0026229	0.0038374	0.00481623	0.0024208	0.0032982	0.0048744	0.0025589	0.00362174	0.0043716	0.0026817	0.0031586	0.0051315	target	FALSE	P49593
Feature_1054	906.432	94.275	YAALANLDNIFSAGQGGDQGSGFGTTGK	P52594	B_D140314_SGSDSsample6_R01_MSG_T0_msms_42316;B_D140314_SGSDSsample8_R01_MSG_T0_msms_42029	906.431	906.433	93.275	95.275	3063632,3063627,3063635,3063637,3063633,3063630,3063625,3063626,3063634,3063629,3063628,3063631,3063636	13	2716.27	3	16.7495	13		0.44494	95.026;NA;94.095;95.166;94.444;NA;NA;NA;94.275;94.726;94.142;94.203;NA;NA;NA;95.013;93.921;94.152;94.733;NA;NA;93.831;NA;NA	906.433575793019;NA;906.430543534173;906.430026805316;906.429961415389;NA;NA;NA;906.433867634202;906.432793461854;906.430623822746;906.429894131681;NA;NA;NA;906.430358582451;906.431790472007;906.43205106586;906.431793560328;NA;NA;906.430439106696;NA;NA	NaN;NA;NaN;NaN;NaN;NA;NA;NA;NaN;NaN;NaN;NaN;NA;NA;NA;10.611;NaN;NaN;NaN;NA;NA;22.888;NA;NA	1	0.751	0.16914	-0.18	0.891	0.169	-0.30537	0.885081	0.108256	0	0.451	-0.133	-0.072	0.497438	-0.0713015	-0.484027	0.738	-0.354	-0.123	0.458	-0.289549	-0.236362	-0.444	-0.336462	-0.290742	0.0041108	0.00659375	0.0091153	0.003926	0.0080448	0.0097506	0.00605718	0.00717201	0.0089027	0.0047418	0.0067425	0.0098288	0.00509177	0.00803821	0.00981528	0.0041976	0.0072468	0.010148	0.0055546	0.00731738	0.00874445	0.0050092	0.00659764	0.0104928	target	FALSE	P52594
Feature_1055	527.944	58.823	YAAELHLVHWNTK	P00921	B_D140314_SGSDSsample6_R01_MSG_T0_msms_25459;B_D140314_SGSDSsample6_R03_MSG_T0_msms_25199;B_D140314_SGSDSsample4_R01_MSG_T0_msms_25232;B_D140314_SGSDSsample1_R02_MSG_T0_msms_25143;B_D140314_SGSDSsample3_R03_MSG_T0_msms_25159;B_D140314_SGSDSsample2_R01_MSG_T0_msms_25344;B_D140314_SGSDSsample4_R03_MSG_T0_msms_25126;B_D140314_SGSDSsample3_R02_MSG_T0_msms_25313	527.943	527.945	57.823	59.823	935869,935875,935872,935870,935867,935863,935866,935871,935864,935868,935865,935877,935876,935878,935873,935874	16	1580.81	3	17.3189	16		1.0348	NA;58.813;NA;59.479;NA;NA;59.719;58.392;58.734;58.71;NA;58.112;58.83;58.981;NA;59.213;58.668;58.259;59.175;NA;NA;58.835;58.816;59.022	NA;527.944509016523;NA;527.944286904972;NA;NA;527.943802561921;527.943813263191;527.943624659542;527.943755959296;NA;527.943557841755;527.943644139986;527.94521670686;NA;527.943818109405;527.944800662112;527.944073231354;527.944161648945;NA;NA;527.94231879578;527.943510745105;527.943940729524	NA;38.366;NA;11.793;NA;NA;NaN;27.969;11.692;12.627;NA;12.146;NaN;NaN;NA;12.165;NaN;11.793;NaN;NA;NA;NaN;NaN;NaN	2	0.702837	-0.01	-0.561836	0.656	0.193433	-0.501219	0.896	-0.431	-0.089	-0.113	-0.276024	-0.711	0.007	0.158	-0.658391	0.39	-0.155	-0.564	0.352	-0.320619	-0.104129	0.012	-0.007	0.199	0.00287208	0.0035678	0.00505801	0.002102	0.00483614	0.00555621	0.0038993	0.0044281	0.0056935	0.0029712	0.00450857	0.0060415	0.0032866	0.0042795	0.00612461	0.0027181	0.0041573	0.0059906	0.0030572	0.00473417	0.00518881	0.0034523	0.0040086	0.0067001	target	FALSE	P00918|P00921
Feature_1056	791.412	58.179	YAAELHLVHWNTK	P00921	B_D140314_SGSDSsample6_R02_MSG_T0_msms_25222;B_D140314_SGSDSsample7_R01_MSG_T0_msms_25437;B_D140314_SGSDSsample6_R01_MSG_T0_msms_25514;B_D140314_SGSDSsample5_R01_MSG_T0_msms_25296;B_D140314_SGSDSsample4_R02_MSG_T0_msms_25184;B_D140314_SGSDSsample3_R02_MSG_T0_msms_25220;B_D140314_SGSDSsample2_R03_MSG_T0_msms_25191	791.411	791.413	57.179	59.179	2592187,2592184,2592176,2592181,2592183,2592177,2592185,2592188,2592186,2592182,2592175,2592174,2592173,2592178,2592179,2592172,2592180,2592171	18	1580.81	2	26.26	18		1	NA;NA;57.632;NA;58.609;57.817;NA;58.399;NA;58.683;58.001;NA;58.832;58.249;57.557;59.216;57.818;58.276;59.113;57.825;58.239;58.041;57.963;58.179	NA;NA;791.41408147725;NA;791.414021007735;NaN;NA;791.413692493264;NA;791.409265319142;791.411000768902;NA;791.411760348445;791.412237178427;791.412137915787;791.411368183898;791.411429628874;791.411985449892;791.411638928576;791.412014611839;791.411859503638;791.41177875375;791.41198635655;791.41200912366	NA;NA;NaN;NA;NaN;25.217;NA;39.266;NA;NaN;43.77;NA;22.641;NaN;NaN;19.762;17.026;NaN;16.138;NaN;NaN;NaN;NaN;NaN	2	0.702368	0.33606	-0.547	0.965985	0.43	-0.362	1.03088	0.22	0.266559	0.504	-0.178	-0.232536	0.653	0.07	-0.622	1.037	-0.361	0.097	0.934	-0.354	0.06	-0.138	-0.216	0	0.00363393	0.0057319	0.0075954	0.00318567	0.0066074	0.00854186	0.00512672	0.0060266	0.00780072	0.004116	0.0061988	0.00851651	0.0042919	0.0067712	0.0085121	0.0035485	0.0063817	0.0087723	0.0044352	0.0064103	0.0075576	0.0045647	0.005528	0.0093468	target	FALSE	P00918|P00921
Feature_1057	1073.99	80.1045	YAACNAVGQMATDFAPGFQK	O00410	B_D140314_SGSDSsample8_R02_MSG_T0_msms_35485;B_D140314_SGSDSsample8_R01_MSG_T0_msms_35522;B_D140314_SGSDSsample1_R03_MSG_T0_msms_35471;B_D140314_SGSDSsample6_R02_MSG_T0_msms_35500;B_D140314_SGSDSsample5_R03_MSG_T0_msms_35434;B_D140314_SGSDSsample7_R03_MSG_T0_msms_35475;B_D140314_SGSDSsample5_R02_MSG_T0_msms_35554;B_D140314_SGSDSsample2_R02_MSG_T0_msms_35456;B_D140314_SGSDSsample4_R01_MSG_T0_msms_35475;B_D140314_SGSDSsample6_R03_MSG_T0_msms_35421;B_D140314_SGSDSsample1_R02_MSG_T0_msms_35165;B_D140314_SGSDSsample7_R02_MSG_T0_msms_35545;B_D140314_SGSDSsample7_R01_MSG_T0_msms_35493;B_D140314_SGSDSsample3_R01_MSG_T0_msms_35362	1073.99	1073.99	79.1045	81.1045	3487143,3487142,3487131,3487137,3487136,3487148,3487141,3487135,3487132,3487147,3487134,3487149,3487138,3487130,3487146,3487150,3487151,3487140,3487145,3487144,3487152,3487153,3487139,3487133	24	2145.96	2	21.3259	24		0.50169	80.816;80.245;79.768;81.027;80.334;79.715;81.009;80.213;80.349;80.558;79.948;79.961;80.558;80.129;79.66;80.952;79.86;80.08;80.663;79.87;79.881;79.935;79.934;79.98	1073.98790859274;1073.98832165586;1073.98762511655;1073.98879554922;1073.98830222042;1073.98866453157;1073.98794405198;1073.98825857089;1073.98812949481;1073.98823699367;1073.9881600471;1073.9883561593;1073.98836413842;1073.98776072459;1073.98810883372;1073.98785349098;1073.98787205674;1073.98807552151;1073.98767656549;1073.98896829274;1073.98823403915;1073.98883045989;1073.98862450892;1073.98847242526	NaN;19.839;35.645;NaN;30.059;NaN;20.663;NaN;NaN;14.03;NaN;NaN;NaN;13.137;12.165;NaN;14.353;43.382;14.687;12.878;19.604;35.737;12.383;NaN	1	0.7115	0.1405	-0.3365	0.9225	0.2295	-0.3895	0.9045	0.1085	0.2445	0.4535	-0.1565	-0.1435	0.4535	0.0245	-0.4445	0.8475	-0.2445	-0.0245	0.5585	-0.2345	-0.2235	-0.1695	-0.1705	-0.1245	0.0049761	0.0076807	0.01008	0.004161	0.0096359	0.010634	0.0070003	0.0081827	0.010561	0.0050137	0.007934	0.011212	0.0056926	0.0090611	0.011473	0.0046077	0.0080445	0.011736	0.0063054	0.0079334	0.010257	0.0056866	0.0072307	0.012512	target	FALSE	O00410
Feature_1058	617.288	56.833	WYYNAAGFNK	P14927	B_D140314_SGSDSsample6_R01_MSG_T0_msms_24792;B_D140314_SGSDSsample2_R01_MSG_T0_msms_24549;B_D140314_SGSDSsample8_R03_MSG_T0_msms_24512	617.287	617.289	55.833	57.833	1579680,1579674,1579676,1579681,1579675,1579678,1579689,1579670,1579690,1579673,1579687,1579685,1579686,1579684,1579682,1579683,1579672,1579679,1579669,1579677,1579688,1579691,1579692,1579671	24	1232.56	2	28.9203	24		0.71091	57.598;57.289;56.295;57.871;57.129;56.348;57.915;57.03;57.192;57.308;56.708;56.692;57.354;56.833;56.235;57.712;56.539;56.912;57.64;56.586;56.813;56.687;56.627;56.824	617.287555501485;617.288695531577;617.288176958742;617.288010823809;617.28819724942;617.287630778282;617.287725114172;617.287524200189;617.28769996071;617.287719241344;617.287369881024;617.287788557401;617.287740872935;617.288291153999;617.287707275285;617.287937244668;617.287800678118;617.288052966164;617.288401049665;617.287636493813;617.287897189416;617.287555196907;617.287557570561;617.287725615073	NaN;NaN;NaN;31.372;NaN;NaN;NaN;NaN;NaN;NaN;NaN;NaN;NaN;NaN;NaN;24.819;NaN;NaN;NaN;NaN;NaN;NaN;NaN;30.57	1	0.765	0.456	-0.538	1.038	0.296	-0.485	1.082	0.197	0.359	0.475	-0.125	-0.141	0.521	0	-0.598	0.879	-0.294	0.079	0.807	-0.247	-0.02	-0.146	-0.206	-0.009	0.0033518	0.0041928	0.0058744	0.00247	0.0055229	0.0065108	0.0044111	0.004994	0.0065286	0.0033992	0.0051637	0.0069754	0.0036499	0.0050814	0.0070277	0.0030399	0.0048966	0.0069571	0.0035328	0.0053439	0.0060254	0.00397	0.0045624	0.0076937	target	FALSE	P14927
Feature_1059	650.643	65.263	WYVDGPASTAFQEHVSR	P48449	B_D140314_SGSDSsample3_R01_MSG_T0_msms_28438;B_D140314_SGSDSsample2_R01_MSG_T0_msms_28434	650.642	650.644	64.263	66.263	1800512,1800505,1800506,1800507,1800509,1800508,1800514,1800513,1800502,1800510,1800501,1800504,1800511,1800503,1800515	15	1948.91	3	26.4075	15		0.44494	65.696;65.282;64.439;65.974;NA;64.546;66.091;64.992;65.263;65.292;64.802;64.651;65.447;65.085;NA;NA;NA;NA;65.673;NA;NA;NA;NA;64.948	650.644200036102;650.644214002827;650.642114646245;650.643200900224;NA;650.642895979052;650.642914930306;650.642152829889;650.643144534308;650.643487483119;650.64208089375;650.645617761121;650.643267605864;650.643773043058;NA;NA;NA;NA;650.642629825815;NA;NA;NA;NA;650.644155371699	NaN;NaN;NaN;31.876;NA;NaN;20.939;NaN;NaN;NaN;NaN;NaN;NaN;NaN;NA;NA;NA;NA;NaN;NA;NA;NA;NA;NaN	1	0.433	0.019	-0.824	0.711	0.178303	-0.717	0.828	-0.271	0	0.029	-0.461	-0.612	0.184	-0.178	-0.62672	0.757181	-0.304284	0.014548	0.41	-0.327958	-0.130051	-0.22829	-0.244223	-0.315	0.0034911	0.0043443	0.0062987	0.002681	0.00578865	0.0069486	0.0046027	0.0052832	0.0067961	0.0036616	0.0054234	0.0073233	0.0038389	0.0053043	0.00740878	0.00315323	0.00515839	0.00732255	0.0037751	0.00562902	0.00631261	0.00398141	0.00482725	0.0081577	target	FALSE	P48449
Feature_1060	797.369	86.805	WYQMGAYQPFFR	Q14697	B_D140314_SGSDSsample2_R03_MSG_T0_msms_38550;B_D140314_SGSDSsample5_R01_MSG_T0_msms_38781;B_D140314_SGSDSsample1_R02_MSG_T0_msms_38369;B_D140314_SGSDSsample8_R01_MSG_T0_msms_38765;B_D140314_SGSDSsample5_R02_MSG_T0_msms_38742;B_D140314_SGSDSsample6_R01_MSG_T0_msms_38978;B_D140314_SGSDSsample7_R03_MSG_T0_msms_38610;B_D140314_SGSDSsample6_R02_MSG_T0_msms_38652;B_D140314_SGSDSsample3_R01_MSG_T0_msms_38627;B_D140314_SGSDSsample2_R01_MSG_T0_msms_38679;B_D140314_SGSDSsample3_R03_MSG_T0_msms_38451;B_D140314_SGSDSsample8_R03_MSG_T0_msms_38465;B_D140314_SGSDSsample8_R02_MSG_T0_msms_38604	797.368	797.37	85.805	87.805	2617695,2617698,2617699,2617697,2617683,2617704,2617686,2617701,2617700,2617702,2617681,2617696,2617691,2617687,2617688,2617690,2617694,2617689,2617703,2617684,2617682,2617685,2617693,2617692	24	1592.72	2	26.9272	24		0.61389	87.858;87.089;86.588;88.047;87.219;86.492;87.967;87.034;87.153;87.499;86.766;86.805;87.587;86.961;86.341;87.948;86.601;86.829;87.688;86.626;86.668;86.656;86.662;86.693	797.368955754863;797.368563721393;797.368057213807;797.368672964367;797.368188947296;797.367688184945;797.368173071344;797.368774758502;797.368640846246;797.368428711053;797.368678054254;797.368459685787;797.368568496878;797.369011261595;797.368407841726;797.368398446754;797.368453317382;797.368607077855;797.368907794285;797.369067074192;797.368182061083;797.36950231343;797.368836696227;797.369159853727	NaN;27.098;NaN;28.399;NaN;27.098;16.224;NaN;19.271;NaN;NaN;NaN;16.224;50.878;NaN;16.574;19.787;NaN;NaN;NaN;19.787;39.018;16.224;53.472	1	1.053	0.284	-0.217	1.242	0.414	-0.313	1.162	0.229	0.348	0.694	-0.039	0	0.782	0.156	-0.464	1.143	-0.204	0.024	0.883	-0.179	-0.137	-0.149	-0.143	-0.112	0.0037042	0.0055093	0.0081009	0.0035202	0.0068907	0.0087588	0.00532	0.0063376	0.0078418	0.0043299	0.0062049	0.0087434	0.004551	0.0069632	0.0088194	0.0037695	0.0064033	0.0089819	0.0048198	0.0066732	0.007684	0.0041467	0.0059249	0.0094596	target	FALSE	Q14697
Feature_1061	832.654	126.88	WYQADSPPADLLLTEEEFLSFLHPEHSR	Q9BRK5	B_D140314_SGSDSsample1_R03_MSG_T0_msms_57317;B_D140314_SGSDSsample5_R03_MSG_T0_msms_57350;B_D140314_SGSDSsample2_R02_MSG_T0_msms_57024	832.653	832.655	125.88	127.88	2774221,2774215,2774206,2774209,2774219,2774214,2774218,2774220,2774216,2774222,2774224,2774212,2774213,2774208,2774223,2774210,2774211,2774217,2774207	19	3326.59	4	15.4037	19		0.44494	126.91;NA;126.91;126.9;126.89;126.86;126.87;126.91;126.87;126.9;126.87;126.86;126.91;NA;126.87;NA;126.87;126.9;126.88;NA;126.85;126.87;NA;126.88	832.653853962033;NA;832.652790301117;832.653860161241;832.654311412015;832.653784788057;832.653294397924;832.653114389211;832.653510244917;832.653356441493;832.654230145033;832.653509249294;832.655065981418;NA;832.653565395977;NA;832.65372863108;832.654558574291;832.654181225547;NA;832.652586269482;832.6558785991;NA;832.654882823929	NaN;NA;10.903;NaN;12.062;NaN;NaN;NaN;NaN;NaN;NaN;NaN;NaN;NA;23.246;NA;NaN;NaN;NaN;NA;NaN;NaN;NA;NaN	1	0.03	0.02771	0.03	0.02	0.01	-0.02	-0.01	0.03	-0.01	0.02	-0.01	-0.02	0.03	-0.115368	-0.01	0.381061	-0.01	0.02	0	-0.0685765	-0.03	-0.01	-0.384307	0	0.0037985	0.00607007	0.0090443	0.0040546	0.0075859	0.0093334	0.0057251	0.0069198	0.008177	0.0045414	0.0062906	0.0093307	0.0050386	0.00793137	0.0093858	0.00413525	0.0066613	0.0095636	0.0055339	0.0070624	0.0082194	0.0053175	0.00659639	0.0096515	target	FALSE	Q9BRK5
Feature_1062	741.375	85.077	WYLENVYPELR	Q10471	B_D140314_SGSDSsample2_R01_MSG_T0_msms_37856;B_D140314_SGSDSsample1_R01_MSG_T0_msms_37808;B_D140314_SGSDSsample4_R01_MSG_T0_msms_37859;B_D140314_SGSDSsample7_R02_MSG_T0_msms_37935;B_D140314_SGSDSsample2_R03_MSG_T0_msms_37766;B_D140314_SGSDSsample3_R02_MSG_T0_msms_37789;B_D140314_SGSDSsample5_R02_MSG_T0_msms_37997;B_D140314_SGSDSsample6_R02_MSG_T0_msms_37902;B_D140314_SGSDSsample3_R01_MSG_T0_msms_37759;B_D140314_SGSDSsample7_R01_MSG_T0_msms_37896;B_D140314_SGSDSsample6_R01_MSG_T0_msms_38084;B_D140314_SGSDSsample1_R03_MSG_T0_msms_37868;B_D140314_SGSDSsample2_R02_MSG_T0_msms_37824;B_D140314_SGSDSsample5_R03_MSG_T0_msms_37779	741.374	741.376	84.077	86.077	2338216,2338202,2338218,2338200,2338207,2338213,2338204,2338217,2338206,2338208,2338220,2338211,2338205,2338212,2338210,2338201,2338219,2338203,2338215,2338221,2338214,2338209,2338223,2338222	24	1480.74	2	26.2216	24		0.5856	85.984;85.36;84.843;86.162;85.427;84.772;86.13;85.333;85.387;85.686;85.029;84.999;85.713;85.217;84.658;86.119;84.914;85.077;85.832;84.941;84.933;84.914;84.88;84.996	741.376369516988;741.376924854802;741.376676053142;741.376521899083;741.375247650825;741.375455113112;741.375168470646;741.376428769683;741.375544417563;741.375519490794;741.375931393118;741.375771680159;741.377067730652;741.37585890096;741.375505632898;741.374675444016;741.375784124495;741.376621116164;741.376680233772;741.375384579063;741.3757345723;741.37655394358;741.375984791892;741.376945905557	28.399;NaN;16.94;39.709;39.148;17.326;29.81;17.326;NaN;27.115;NaN;NaN;NaN;19.787;28.743;27.098;20.329;NaN;39.148;16.224;NaN;NaN;NaN;NaN	1	0.907	0.283	-0.234	1.085	0.35	-0.305	1.053	0.256	0.31	0.609	-0.048	-0.078	0.636	0.14	-0.419	1.042	-0.163	0	0.755	-0.136	-0.144	-0.163	-0.197	-0.081	0.0036628	0.0050015	0.0074918	0.0032807	0.0065307	0.0080804	0.0050932	0.0059952	0.0074641	0.0041036	0.0059127	0.0082543	0.0043375	0.0063622	0.0083424	0.0035919	0.0059235	0.0083848	0.0044877	0.0063326	0.0071816	0.0039622	0.0055861	0.0089659	target	FALSE	Q10471
Feature_1063	950.487	89.461	WYKGLCLLEQIDSFK	Q9Y450	B_D140314_SGSDSsample3_R02_MSG_T0_msms_39581;B_D140314_SGSDSsample7_R01_MSG_T0_msms_39688;B_D140314_SGSDSsample4_R03_MSG_T0_msms_39823;B_D140314_SGSDSsample3_R03_MSG_T0_msms_39654	950.486	950.488	88.461	90.461	3205580,3205583,3205578,3205584,3205571,3205585,3205575	7	1898.96	2	23.605	1		0.501667	NA;NA;NA;NA;NA;NA;NA;89.2;89.6;NA;89.2;89.461;NA;NA;NA;NA;NA;NA;89.6;NA;NA;NA;89.2;89.2	NA;NA;NA;NA;NA;NA;NA;950.487575505125;950.488147572744;NA;950.487377675751;950.48600980995;NA;NA;NA;NA;NA;NA;950.487142447495;NA;NA;NA;950.488499233779;950.487305695249	NA;NA;NA;NA;NA;NA;NA;0;0;NA;0;23.605;NA;NA;NA;NA;NA;NA;0;NA;NA;NA;0;0	1	0.859064	0.197659	-0.25952	0.942997	0.215621	-0.331577	0.903942	-0.261	0.139	0.484824	-0.261	0	0.504222	0.00806073	-0.489759	0.83929	-0.26101	-0.067075	0.139	-0.280318	-0.216923	-0.275412	-0.261	-0.261	0.0043282	0.00691699	0.00937193	0.00398589	0.00839959	0.00999526	0.00628331	0.00743117	0.00933821	0.00484717	0.00708165	0.010196	0.00526167	0.00832992	0.0102786	0.00428509	0.00748003	0.0105827	0.00573034	0.00747493	0.00909783	0.00519404	0.00677865	0.0110392	target	FALSE	Q9Y450
Feature_1064	597.282	49.6795	WYHPGCFVK	P09874	B_D140314_SGSDSsample4_R03_MSG_T0_msms_21092;B_D140314_SGSDSsample1_R03_MSG_T0_msms_20998;B_D140314_SGSDSsample1_R01_MSG_T0_msms_21193;B_D140314_SGSDSsample5_R01_MSG_T0_msms_21325;B_D140314_SGSDSsample3_R01_MSG_T0_msms_21237;B_D140314_SGSDSsample8_R01_MSG_T0_msms_21244;B_D140314_SGSDSsample8_R03_MSG_T0_msms_21198	597.281	597.283	48.6795	50.6795	1436631,1436629,1436641,1436644,1436628,1436642,1436632,1436636,1436635,1436646,1436643,1436647,1436630,1436637,1436639,1436640,1436638,1436645,1436633,1436648,1436634	21	1192.55	2	27.525	21		0.56752	50.485;50.038;48.854;50.64;49.931;48.979;50.807;49.635;49.915;49.918;49.252;49.396;50.222;49.605;NA;50.556;NA;49.691;50.54;NA;49.668;49.393;49.428;49.635	597.281292480807;597.282120448465;597.279957165199;597.282315084849;597.281695034271;597.280765841021;597.281564310784;597.281181215683;597.28126341812;597.281227186027;597.28013453376;597.280916251844;597.281447650724;597.281931646289;NA;597.281662215077;NA;597.281094804561;597.281901038976;NA;597.281350167093;597.280527793495;597.281259559283;597.280990261794	37.021;NaN;27.525;NaN;NaN;NaN;22.131;NaN;NaN;NaN;NaN;28.512;19.636;NaN;NA;NaN;NA;NaN;NaN;NA;NaN;29.338;NaN;28.512	1	0.8055	0.3585	-0.8255	0.9605	0.2515	-0.7005	1.1275	-0.0445	0.2355	0.2385	-0.4275	-0.2835	0.5425	-0.0745	-0.695916	0.8765	-0.295031	0.0115	0.8605	-0.294155	-0.0115	-0.2865	-0.2515	-0.0445	0.0031692	0.0041391	0.0055967	0.0023284	0.0054303	0.0062407	0.0042411	0.0047962	0.0062933	0.0032142	0.0048437	0.0067494	0.0035368	0.004963	0.00677729	0.0030052	0.00470212	0.0067207	0.003433	0.00510996	0.0058672	0.0040012	0.0044026	0.0073833	target	FALSE	P09874
Feature_1065	833.054	94.7505	WYFGGLASCGAACCTHPLDLLK	Q9UBX3	B_D140314_SGSDSsample3_R03_MSG_T0_msms_42072	833.053	833.055	93.7505	95.7505	2776161,2776152,2776151,2776154,2776164,2776160,2776171,2776166,2776153,2776162,2776159,2776165,2776172,2776163,2776168,2776156,2776170,2776155,2776158,2776167,2776173,2776169,2776157	23	2496.14	3	13.872	23		0.47947	95.687;94.937;94.508;95.758;94.989;94.447;95.727;94.874;94.864;95.316;94.636;94.746;95.333;NA;94.222;95.629;94.468;94.755;95.301;94.433;94.498;94.233;94.2;94.223	833.054357577168;833.054009276919;833.052437889439;833.052732368164;833.052824841633;833.052405886948;833.053708474241;833.052056484189;833.051956971335;833.052894546507;833.051893309252;833.052341734909;833.051108778557;NA;833.05283301398;833.052632592482;833.052951685397;833.054579650556;833.05318267203;833.052944560628;833.053751378529;833.052327930435;833.051160968087;833.053852486884	NaN;NaN;NaN;NaN;NaN;NaN;NaN;NaN;13.872;NaN;NaN;NaN;NaN;NA;NaN;NaN;NaN;NaN;NaN;NaN;NaN;NaN;NaN;NaN	1	0.9365	0.1865	-0.2425	1.0075	0.2385	-0.3035	0.9765	0.1235	0.1135	0.5655	-0.1145	-0.0045	0.5825	-0.0797075	-0.5285	0.8785	-0.2825	0.0045	0.5505	-0.3175	-0.2525	-0.5175	-0.5505	-0.5275	0.0037299	0.0058857	0.0085289	0.003714	0.0073096	0.0092241	0.0055882	0.006649	0.0081782	0.0044829	0.0063638	0.0091407	0.0047635	0.00749949	0.0091679	0.0039337	0.0067007	0.0093942	0.0051271	0.0069237	0.0080455	0.0044851	0.0062241	0.0097361	target	FALSE	Q9UBX3
Feature_1066	668.832	85.446	WYEWLDPSIK	Q99459	B_D140314_SGSDSsample1_R01_MSG_T0_msms_37900;B_D140314_SGSDSsample4_R01_MSG_T0_msms_37947;B_D140314_SGSDSsample3_R02_MSG_T0_msms_37775;B_D140314_SGSDSsample2_R02_MSG_T0_msms_37936;B_D140314_SGSDSsample2_R01_MSG_T0_msms_37899;B_D140314_SGSDSsample7_R01_MSG_T0_msms_37989;B_D140314_SGSDSsample6_R01_MSG_T0_msms_38216;B_D140314_SGSDSsample6_R02_MSG_T0_msms_37979;B_D140314_SGSDSsample5_R03_MSG_T0_msms_37870;B_D140314_SGSDSsample4_R03_MSG_T0_msms_37848;B_D140314_SGSDSsample1_R02_MSG_T0_msms_37664;B_D140314_SGSDSsample7_R02_MSG_T0_msms_37869;B_D140314_SGSDSsample5_R01_MSG_T0_msms_38040;B_D140314_SGSDSsample3_R01_MSG_T0_msms_37850;B_D140314_SGSDSsample3_R03_MSG_T0_msms_37733;B_D140314_SGSDSsample7_R03_MSG_T0_msms_37856	668.831	668.833	84.446	86.446	1919705,1919712,1919710,1919708,1919707,1919718,1919722,1919716,1919717,1919715,1919713,1919706,1919719,1919714,1919709,1919724,1919723,1919711,1919720,1919721	20	1335.65	2	29.2426	20		0.61372	86.164;85.487;NA;86.344;85.519;84.8;86.28;85.405;85.542;85.856;85.118;85.118;85.853;85.369;84.726;86.268;84.984;85.168;85.981;85.003;85.003;NA;NA;NA	668.831742099784;668.832775151079;NA;668.832367358734;668.832116255805;668.83182062216;668.832170879289;668.832138251646;668.832155300183;668.832206679652;668.831605419265;668.831392362076;668.831653658058;668.832847586541;668.832184970325;668.831980875637;668.832047210507;668.832464313409;668.832704334987;668.832002010428;668.831908983211;NA;NA;NA	27.742;46.891;NA;39.148;28.399;NaN;29.087;29.087;29.81;29.087;NaN;28.399;27.742;NaN;28.399;20.329;22.086;NaN;19.787;22.74;39.148;NA;NA;NA	1	0.718	0.041	-0.302406	0.898	0.073	-0.646	0.834	-0.041	0.096	0.41	-0.328	-0.328	0.407	-0.077	-0.72	0.822	-0.462	-0.278	0.535	-0.443	-0.443	-0.264666	-0.262928	-0.192401	0.003565	0.0043847	0.00672311	0.0029417	0.0060616	0.0072223	0.0047784	0.0055484	0.0069373	0.0037988	0.005499	0.0076067	0.0040559	0.0056437	0.0077086	0.0033614	0.0053097	0.0076158	0.0040827	0.0058757	0.0065375	0.00378057	0.00515828	0.00828677	target	FALSE	Q99459
Feature_1067	896.766	72.772	WYDLEYSNEYSLKPQPQDVVSK	Q03701	B_D140314_SGSDSsample3_R01_MSG_T0_msms_31868	896.765	896.767	71.772	73.772	3032303,3032308,3032309,3032310,3032305,3032301,3032307,3032313,3032314,3032306,3032304,3032315,3032311,3032316,3032317,3032300,3032302,3032312	18	2687.28	3	13.321	18		0.66834	73.306;72.837;72.254;NA;72.897;72.267;73.508;72.676;72.922;73.004;72.44;NA;73.078;72.823;72.196;73.387;NA;72.721;NA;72.421;72.568;72.509;NA;NA	896.768760398359;896.769282234267;896.769548431266;NA;896.769523483209;896.768499099875;896.768678355425;896.768270160652;896.768473681518;896.768608640366;896.769116468329;NA;896.768484728825;896.764720657687;896.768585959954;896.768987074784;NA;896.768631817066;NA;896.768466245358;896.769150679204;896.768866536197;NA;NA	NaN;NaN;NaN;NA;NaN;NaN;13.321;NaN;NaN;NaN;NaN;NA;NaN;NaN;NaN;NaN;NA;NaN;NA;NaN;NaN;NaN;NA;NA	1	0.534	0.065	-0.518	0.927926	0.125	-0.505	0.736	-0.096	0.15	0.232	-0.332	-0.193413	0.306	0.051	-0.576	0.615	-0.286673	-0.051	0.634364	-0.351	-0.204	-0.263	-0.223396	-0.0966129	0.0040053	0.0063901	0.0086613	0.00364707	0.0077417	0.0095912	0.005859	0.0068896	0.0088066	0.0046562	0.0067276	0.00959493	0.0048562	0.0075907	0.0095539	0.0039607	0.00721979	0.0099243	0.00522841	0.0071052	0.0084573	0.0049191	0.00622968	0.0104903	target	FALSE	Q03701
Feature_1068	541.26	56.843	WWEEERYPEGIK	P11387	B_D140314_SGSDSsample4_R01_MSG_T0_msms_24615;B_D140314_SGSDSsample1_R01_MSG_T0_msms_24550;B_D140314_SGSDSsample2_R02_MSG_T0_msms_24653;B_D140314_SGSDSsample7_R03_MSG_T0_msms_24723;B_D140314_SGSDSsample1_R02_MSG_T0_msms_24486	541.259	541.261	55.843	57.843	1030858,1030844,1030857,1030841,1030843,1030852,1030848,1030845,1030850,1030846,1030851,1030854,1030861,1030860,1030859,1030847,1030853,1030842,1030855,1030849,1030864,1030856,1030863,1030862	24	1620.76	3	20.8318	24		0.58411	57.676;57.293;56.253;57.971;57.078;56.396;58.014;56.979;57.226;57.28;56.633;56.689;57.375;56.855;56.197;57.747;56.557;56.93;57.688;56.564;56.826;56.646;56.649;56.831	541.260228509388;541.259987471871;541.259403915055;541.260556777005;541.260222405027;541.260262315056;541.259810939065;541.259135153262;541.259748485139;541.260315483982;541.258409365175;541.259226509236;541.259278607452;541.259930511524;541.258630355279;541.259493393647;541.25932832216;541.259483756587;541.259521998625;541.259740748346;541.259433721038;541.260153248984;541.26006825832;541.258978349615	23.676;26.012;NaN;NaN;15.387;NaN;NaN;NaN;NaN;21.873;NaN;NaN;NaN;NaN;NaN;NaN;NaN;NaN;NaN;NaN;17.211;NaN;NaN;NaN	2	0.833	0.45	-0.59	1.128	0.235	-0.447	1.171	0.136	0.383	0.437	-0.21	-0.154	0.532	0.012	-0.646	0.904	-0.286	0.087	0.845	-0.279	-0.017	-0.197	-0.194	-0.012	0.0029386	0.0036753	0.00514	0.0021474	0.004922	0.0056867	0.0039912	0.0044998	0.0058363	0.0030291	0.0045962	0.0061871	0.003341	0.0044085	0.0062292	0.0027694	0.004264	0.0061362	0.0031266	0.0048175	0.0053141	0.0035684	0.0040994	0.0068394	target	FALSE	P11387
Feature_1069	811.386	57.024	WWEEERYPEGIK	P11387	B_D140314_SGSDSsample7_R03_MSG_T0_msms_24730;B_D140314_SGSDSsample5_R02_MSG_T0_msms_24744;B_D140314_SGSDSsample3_R01_MSG_T0_msms_24648;B_D140314_SGSDSsample6_R02_MSG_T0_msms_24694	811.385	811.387	56.024	58.024	2680693,2680691,2680686,2680701,2680700,2680684,2680690,2680702,2680695,2680687,2680688,2680696,2680698,2680683,2680694,2680703,2680692,2680697,2680685,2680699,2680704,2680689	22	1620.76	2	33.2002	22		0.8341	57.649;57.328;56.229;57.955;57.098;56.435;57.991;57.099;57.231;57.324;56.748;56.733;57.362;56.948;56.225;57.744;56.63;56.95;57.679;56.572;56.857;NA;56.661;NA	811.386122665788;811.386164160751;811.385024885197;811.385706540029;811.387650863653;811.386890671069;811.385181521682;811.387378678666;811.387634869354;811.387188967261;811.386411778961;811.387360302778;811.387230386765;811.385790039169;811.384005359595;811.388172717717;811.383672807318;811.387020999081;811.387042784416;811.386093915387;811.386567208248;NA;811.387559157646;NA	NaN;NaN;NaN;NaN;NaN;NaN;36.525;NaN;NaN;NaN;NaN;NaN;NaN;31.422;NaN;NaN;37.112;NaN;NaN;NaN;27.742;NA;NaN;NA	2	0.625	0.304	-0.795	0.931	0.074	-0.589	0.967	0.075	0.207	0.3	-0.276	-0.291	0.338	-0.076	-0.799	0.72	-0.394	-0.074	0.655	-0.452	-0.167	-0.195203	-0.363	-0.0160309	0.0036386	0.005901	0.0077518	0.0032405	0.0067712	0.0087865	0.0052404	0.0061207	0.0079631	0.0041653	0.0062567	0.008669	0.004345	0.0069936	0.0086481	0.003608	0.0065477	0.0089692	0.0045413	0.0064965	0.0077332	0.0046247	0.0056193	0.00945782	target	FALSE	P11387
Feature_1070	698.998	76.678	WWDNLNHLNQFVDHEK	Q13907	B_D140314_SGSDSsample6_R02_MSG_T0_msms_33887;B_D140314_SGSDSsample5_R01_MSG_T0_msms_33944;B_D140314_SGSDSsample1_R01_MSG_T0_msms_33816	698.997	698.999	75.678	77.678	2102071,2102055,2102058,2102067,2102061,2102059,2102066,2102052,2102064,2102053,2102051,2102050,2102054,2102056,2102062,2102057,2102063,2102060,2102068,2102072,2102070,2102065,2102069	23	2093.97	3	15.556	23		0.44494	77.412;76.824;76.085;77.619;76.86;76.15;77.622;76.678;76.885;77.046;76.383;76.48;77.127;76.704;75.944;77.508;76.277;76.585;77.224;76.328;76.455;76.436;76.424;NA	698.997554194139;698.998145819742;698.996290596985;698.997635958133;698.997690939228;698.996381732818;698.998608149588;698.996496215082;698.995368595478;698.995882083926;698.995614603504;698.99739302015;698.995917990042;698.997939704056;698.997114357306;698.996988920221;698.995708792208;698.99622107719;698.997211276085;698.997284922249;698.998483774266;698.995931475247;698.996149098884;NA	15.392;NaN;NaN;NaN;NaN;NaN;NaN;NaN;NaN;NaN;NaN;NaN;15.392;NaN;NaN;NaN;15.884;NaN;NaN;NaN;NaN;NaN;NaN;NA	1	0.734	0.146	-0.593	0.941	0.182	-0.528	0.944	0	0.207	0.368	-0.295	-0.198	0.449	0.026	-0.734	0.83	-0.401	-0.093	0.546	-0.35	-0.223	-0.242	-0.254	-0.121699	0.0035951	0.0045822	0.0069361	0.0030019	0.0061976	0.0075513	0.0048736	0.0056706	0.0071599	0.0039112	0.0056913	0.0078277	0.004112	0.0058118	0.0079158	0.0033972	0.0055747	0.0078975	0.0041576	0.0060215	0.0067565	0.0039556	0.0052404	0.00859508	target	FALSE	Q13907
Feature_1071	1109.01	64.639	WWDLDTQHCFKTMVGHR	Q9UNX4	B_D140314_SGSDSsample8_R02_MSG_T0_msms_28393	1109.01	1109.01	63.639	65.639	3546749,3546755,3546745,3546757,3546753,3546752,3546748,3546746,3546747,3546750,3546754,3546751,3546756,3546758	14	2216	2	22.198	14		0.50042	NA;NA;64.328;NA;NA;64.462;NA;64.968;NA;NA;64.643;NA;NA;64.997;64.291;NA;64.588;64.924;65.566;64.512;64.785;64.551;64.635;64.726	NA;NA;1109.00658096436;NA;NA;1109.00723951182;NA;1109.00795208928;NA;NA;1109.00628390809;NA;NA;1109.00829932888;1109.00718424272;NA;1109.00671266413;1109.00546203999;1109.00838357063;1109.00595672202;1109.00585689953;1109.00766789679;1109.0072426811;1109.00674145246	NA;NA;NaN;NA;NA;NaN;NA;NaN;NA;NA;NaN;NA;NA;NaN;NaN;NA;NaN;NaN;NaN;NaN;NaN;NaN;22.198;NaN	1	0.701532	0.303275	-0.311	0.967661	0.178767	-0.177	1.03516	0.329	0.276411	0.348698	0.004	-0.230028	0.382368	0.358	-0.348	0.75758	-0.051	0.285	0.927	-0.127	0.146	-0.088	-0.004	0.087	0.00517075	0.00808576	0.0099874	0.00400823	0.0099445	0.010718	0.00715867	0.0082293	0.010912	0.00498314	0.0082155	0.0114075	0.00563127	0.0091651	0.011666	0.00459488	0.0082079	0.011967	0.0062381	0.0079254	0.010523	0.006204	0.0071075	0.01298	target	FALSE	Q9UNX4
Feature_1072	834.387	61.3775	WVVIGDENYGEGSSR	Q99798	B_D140314_SGSDSsample4_R01_MSG_T0_msms_26725;B_D140314_SGSDSsample4_R02_MSG_T0_msms_26586;B_D140314_SGSDSsample2_R03_MSG_T0_msms_26563;B_D140314_SGSDSsample3_R01_MSG_T0_msms_26729;B_D140314_SGSDSsample3_R02_MSG_T0_msms_26606;B_D140314_SGSDSsample6_R02_MSG_T0_msms_26716;B_D140314_SGSDSsample5_R01_MSG_T0_msms_26763;B_D140314_SGSDSsample3_R03_MSG_T0_msms_26480;B_D140314_SGSDSsample4_R03_MSG_T0_msms_26582;B_D140314_SGSDSsample1_R01_MSG_T0_msms_26687;B_D140314_SGSDSsample8_R02_MSG_T0_msms_26715;B_D140314_SGSDSsample5_R03_MSG_T0_msms_26653;B_D140314_SGSDSsample6_R03_MSG_T0_msms_26708;B_D140314_SGSDSsample2_R02_MSG_T0_msms_26628;B_D140314_SGSDSsample7_R01_MSG_T0_msms_26855;B_D140314_SGSDSsample2_R01_MSG_T0_msms_26707;B_D140314_SGSDSsample5_R02_MSG_T0_msms_26777	834.386	834.388	60.3775	62.3775	2780994,2780984,2780985,2780980,2780981,2780996,2780982,2780999,2780990,2780987,2780983,2780986,2780977,2780993,2780989,2780991,2780998,2780979,2780997,2780992,2780978,2781000,2780988	23	1666.76	2	22.5538	23		0.77931	61.993;NA;60.799;62.307;61.523;60.878;62.393;61.486;61.575;61.785;61.137;61.122;61.89;61.415;60.735;62.222;61.086;61.392;62.138;61.158;61.286;61.363;61.234;61.306	834.387078285162;NA;834.390700584296;834.391124745703;834.392460862851;834.39145146947;834.387569811804;834.391375362675;834.390418326721;834.391425995291;834.390710664226;834.389547598235;834.38617471796;834.387965757819;834.389991240549;834.391060784608;834.389570130695;834.390728030692;834.390830901545;834.390183211034;834.388233602817;834.387138125459;834.387698475147;834.391165854933	33.409;NA;NaN;17.367;24.853;22.533;22.533;40.589;20.207;15.202;15.89;16.533;22.533;32.606;22.533;NaN;15.202;22.474;15.202;NaN;NaN;NaN;23.749;NaN	1	0.6155	0.326148	-0.5785	0.9295	0.1455	-0.4995	1.0155	0.1085	0.1975	0.4075	-0.2405	-0.2555	0.5125	0.0375	-0.6425	0.8445	-0.2915	0.0145	0.7605	-0.2195	-0.0915	-0.0145	-0.1435	-0.0715	0.0036544	0.0060121	0.0079982	0.0033502	0.007026	0.00909945	0.0054081	0.006336	0.0081887	0.0043259	0.0064439	0.0089127	0.0044761	0.0071656	0.0088857	0.0036474	0.0067491	0.0092265	0.0047042	0.0066922	0.0079122	0.0046903	0.0057732	0.0097776	target	FALSE	Q99798
Feature_1073	727.709	80.0815	WVTYFNKPDIDAWELRK	P20674	B_D140314_SGSDSsample6_R02_MSG_T0_msms_35509;B_D140314_SGSDSsample6_R01_MSG_T0_msms_35746;B_D140314_SGSDSsample6_R03_MSG_T0_msms_35432;B_D140314_SGSDSsample7_R03_MSG_T0_msms_35501	727.708	727.71	79.0815	81.0815	2264518,2264505,2264514,2264511,2264504,2264508,2264517,2264515,2264513,2264523,2264524,2264506,2264519,2264510,2264512,2264509,2264516,2264522,2264520,2264525,2264507,2264521,2264526,2264527	24	2180.11	3	24.741	24		0.61338	80.993;80.308;79.719;81.213;80.411;79.776;81.193;80.269;80.45;80.658;79.969;80.062;80.717;80.272;79.6;81.081;79.87;80.101;80.827;79.896;80.02;79.969;79.976;80.019	727.710012148446;727.711081757516;727.709920388196;727.710248789977;727.71070949509;727.709792234925;727.709915249351;727.710135366825;727.70978470529;727.709594194613;727.709691623728;727.710152853089;727.710012750957;727.710631050949;727.709712614956;727.709737604748;727.709967289966;727.710478102195;727.710306370667;727.710188769129;727.710075729947;727.710566878771;727.710231946669;727.709765792867	NaN;NaN;NaN;NaN;NaN;NaN;NaN;NaN;NaN;NaN;NaN;NaN;NaN;NaN;NaN;20.939;21.233;28.58;NaN;NaN;28.212;NaN;NaN;NaN	1	0.9115	0.2265	-0.3625	1.1315	0.3295	-0.3055	1.1115	0.1875	0.3685	0.5765	-0.1125	-0.0195	0.6355	0.1905	-0.4815	0.9995	-0.2115	0.0195	0.7455	-0.1855	-0.0615	-0.1125	-0.1055	-0.0625	0.0036383	0.0048472	0.0072798	0.0031686	0.0064075	0.0079029	0.0050131	0.0058734	0.0073687	0.0040382	0.0058481	0.008105	0.0042487	0.0061487	0.0081903	0.0035128	0.0058144	0.0082188	0.0043557	0.0062205	0.0070315	0.0039816	0.0054489	0.0088567	target	FALSE	P20674
Feature_1074	1027.01	89.525	WVTYFNKPDIDAWELR	P20674	B_D140314_SGSDSsample6_R02_MSG_T0_msms_39932;B_D140314_SGSDSsample5_R02_MSG_T0_msms_39953;B_D140314_SGSDSsample4_R01_MSG_T0_msms_39959;B_D140314_SGSDSsample8_R02_MSG_T0_msms_39859;B_D140314_SGSDSsample2_R03_MSG_T0_msms_39834;B_D140314_SGSDSsample3_R03_MSG_T0_msms_39685;B_D140314_SGSDSsample8_R03_MSG_T0_msms_39740;B_D140314_SGSDSsample6_R01_MSG_T0_msms_40142;B_D140314_SGSDSsample7_R03_MSG_T0_msms_39870;B_D140314_SGSDSsample1_R01_MSG_T0_msms_39908;B_D140314_SGSDSsample7_R01_MSG_T0_msms_39938	1027.01	1027.01	88.525	90.525	3394740,3394755,3394738,3394747,3394746,3394737,3394743,3394750,3394735,3394736,3394754,3394745,3394744,3394751,3394753,3394752,3394749,3394739,3394742,3394734,3394748,3394741	22	2052.01	2	33.776	22		0.44494	90.534;89.804;89.372;NA;89.796;89.255;90.588;89.753;89.794;90.129;89.429;89.525;90.097;89.545;89.05;90.478;89.298;89.466;90.23;89.27;89.326;NA;89.282;89.38	1027.01587538611;1027.01558382561;1027.01295577553;NA;1027.01302432091;1027.0131209539;1027.01333076496;1027.01350848121;1027.01371454707;1027.0126570809;1027.01361911935;1027.01393161764;1027.01398491506;1027.01294737625;1027.01364223358;1027.01318703855;1027.01279531033;1027.01405322158;1027.0142695317;1027.01331338618;1027.01312351723;NA;1027.01371468159;1027.01323342594	30.331;NaN;NaN;NA;NaN;21.873;NaN;NaN;43.084;49.5;NaN;NaN;NaN;22.533;NaN;22.533;48.741;NaN;38.634;NaN;21.873;NA;28.806;43.628	1	1.009	0.279	-0.153	0.942467	0.271	-0.27	1.063	0.228	0.269	0.604	-0.096	0	0.572	0.02	-0.475	0.953	-0.227	-0.059	0.705	-0.255	-0.199	-0.275679	-0.243	-0.145	0.0047466	0.0074641	0.009943	0.00416488	0.0092465	0.010436	0.0067778	0.0079729	0.010098	0.0049783	0.0075861	0.010887	0.0055993	0.0089203	0.011079	0.004564	0.0078305	0.011336	0.0061927	0.0078243	0.0098733	0.0055545	0.0071697	0.011924	target	FALSE	P20674
Feature_1075	957.816	98.434	WVTTASLLDYDTVAGADKFGNICVVR	Q15393	B_D140314_SGSDSsample1_R03_MSG_T0_msms_44062;B_D140314_SGSDSsample4_R02_MSG_T0_msms_43942;B_D140314_SGSDSsample7_R02_MSG_T0_msms_44062;B_D140314_SGSDSsample1_R02_MSG_T0_msms_43702;B_D140314_SGSDSsample8_R02_MSG_T0_msms_44011;B_D140314_SGSDSsample5_R01_MSG_T0_msms_44065;B_D140314_SGSDSsample6_R02_MSG_T0_msms_44070;B_D140314_SGSDSsample5_R03_MSG_T0_msms_43985;B_D140314_SGSDSsample8_R03_MSG_T0_msms_43773;B_D140314_SGSDSsample4_R03_MSG_T0_msms_43974;B_D140314_SGSDSsample2_R01_MSG_T0_msms_43943;B_D140314_SGSDSsample2_R02_MSG_T0_msms_43960;B_D140314_SGSDSsample3_R02_MSG_T0_msms_43919;B_D140314_SGSDSsample6_R03_MSG_T0_msms_43991;B_D140314_SGSDSsample1_R01_MSG_T0_msms_43970;B_D140314_SGSDSsample7_R03_MSG_T0_msms_43991;B_D140314_SGSDSsample3_R03_MSG_T0_msms_43727	957.815	957.817	97.434	99.434	3224856,3224861,3224867,3224871,3224873,3224855,3224869,3224863,3224865,3224864,3224870,3224862,3224875,3224857,3224858,3224859,3224866,3224854,3224874,3224872,3224868,3224860,3224876	23	2870.43	3	18.7134	23		0.5305	99.307;98.58;98.233;99.319;98.612;98.188;99.302;98.538;98.432;98.961;98.313;98.434;98.912;98.293;97.96;99.199;98.2;98.452;98.929;98.126;98.203;NA;98.073;98.038	957.816543551868;957.817128047673;957.815617932985;957.816828681409;957.817020612968;957.815993628295;957.817257440243;957.816583434467;957.816199727967;957.816777953729;957.816705492076;957.816188987138;957.816368904218;957.816407822993;957.816647072112;957.816960024055;957.816489317765;957.81740529948;957.816428428757;957.816333756371;957.816506318038;NA;957.816591741591;957.817138880341	11.853;18.403;11.632;11.966;11.523;NaN;NaN;19.324;25.407;NaN;19.113;33.425;25.021;NaN;14.234;NaN;17.943;18.403;NaN;18.248;24.896;NA;11.523;25.213	1	0.873	0.146	-0.201	0.885	0.178	-0.246	0.868	0.104	-0.002	0.527	-0.121	0	0.478	-0.141	-0.474	0.765	-0.234	0.018	0.495	-0.308	-0.231	-0.338273	-0.361	-0.396	0.0043975	0.0070761	0.0095932	0.0041222	0.0086169	0.010079	0.0064037	0.0075843	0.0094134	0.0048821	0.0070891	0.010339	0.0053834	0.0085667	0.010435	0.0044208	0.0074993	0.010698	0.005921	0.0075882	0.0092566	0.00555475	0.0069577	0.011087	target	FALSE	Q15393
Feature_1076	963.478	84.895	WVTTASLLDYDTVAGADK	Q15393	B_D140314_SGSDSsample4_R01_MSG_T0_msms_37748;B_D140314_SGSDSsample6_R02_MSG_T0_msms_37761;B_D140314_SGSDSsample6_R03_MSG_T0_msms_37624;B_D140314_SGSDSsample3_R02_MSG_T0_msms_37608;B_D140314_SGSDSsample2_R03_MSG_T0_msms_37607;B_D140314_SGSDSsample5_R01_MSG_T0_msms_37749;B_D140314_SGSDSsample2_R01_MSG_T0_msms_37634;B_D140314_SGSDSsample2_R02_MSG_T0_msms_37672;B_D140314_SGSDSsample5_R03_MSG_T0_msms_37653;B_D140314_SGSDSsample7_R03_MSG_T0_msms_37674;B_D140314_SGSDSsample7_R02_MSG_T0_msms_37756;B_D140314_SGSDSsample3_R01_MSG_T0_msms_37560;B_D140314_SGSDSsample3_R03_MSG_T0_msms_37580;B_D140314_SGSDSsample1_R02_MSG_T0_msms_37479;B_D140314_SGSDSsample8_R02_MSG_T0_msms_37655;B_D140314_SGSDSsample5_R02_MSG_T0_msms_37776;B_D140314_SGSDSsample8_R03_MSG_T0_msms_37539;B_D140314_SGSDSsample8_R01_MSG_T0_msms_37693;B_D140314_SGSDSsample7_R01_MSG_T0_msms_37681	963.477	963.479	83.895	85.895	3240218,3240222,3240231,3240234,3240223,3240216,3240214,3240219,3240212,3240213,3240221,3240226,3240225,3240215,3240233,3240232,3240217,3240230,3240211,3240228,3240220,3240229,3240227,3240224	24	1924.94	2	30.8373	24		0.78166	85.659;85.103;84.636;85.818;85.066;84.551;85.738;85.039;85.119;85.39;84.776;84.818;85.387;84.972;84.395;85.699;84.649;84.813;85.485;84.632;84.651;84.604;84.598;84.688	963.477200169448;963.476125479518;963.476546151445;963.476748102139;963.477498997922;963.476791200546;963.478564051631;963.477605761553;963.476294791239;963.478437753984;963.477772525604;963.477189739694;963.478126211256;963.478626276055;963.477723706346;963.47827018048;963.479476068088;963.477913020178;963.478753685616;963.478731193029;963.478932530081;963.479001518735;963.479245360991;963.478017469407	NaN;21.251;NaN;36.284;42.041;35.737;30.828;41.052;20.427;43.382;NaN;NaN;20.857;15.031;36.284;NaN;52.555;44.616;12.98;13.679;45.915;30.438;21.301;21.251	1	0.764	0.208	-0.259	0.923	0.171	-0.344	0.843	0.144	0.224	0.495	-0.119	-0.077	0.492	0.077	-0.5	0.804	-0.246	-0.082	0.59	-0.263	-0.244	-0.291	-0.297	-0.207	0.0043901	0.0069888	0.0093843	0.003966	0.0085364	0.010057	0.0063505	0.00748	0.0094669	0.0048577	0.0071616	0.010278	0.0052715	0.0083381	0.010364	0.0043046	0.0075433	0.010669	0.0057536	0.0075109	0.0092043	0.0051653	0.0067722	0.011211	target	FALSE	Q15393
Feature_1077	806.471	115.475	WVTALEEIPSLIIK	Q69YN4	B_D140314_SGSDSsample4_R02_MSG_T0_msms_52027;B_D140314_SGSDSsample2_R01_MSG_T0_msms_51895;B_D140314_SGSDSsample1_R03_MSG_T0_msms_52028;B_D140314_SGSDSsample4_R01_MSG_T0_msms_51999;B_D140314_SGSDSsample4_R03_MSG_T0_msms_51782;B_D140314_SGSDSsample1_R02_MSG_T0_msms_51624;B_D140314_SGSDSsample2_R02_MSG_T0_msms_51808;B_D140314_SGSDSsample7_R01_MSG_T0_msms_51916;B_D140314_SGSDSsample6_R02_MSG_T0_msms_52049;B_D140314_SGSDSsample1_R01_MSG_T0_msms_51928;B_D140314_SGSDSsample5_R01_MSG_T0_msms_52054;B_D140314_SGSDSsample6_R03_MSG_T0_msms_51882;B_D140314_SGSDSsample7_R03_MSG_T0_msms_51889;B_D140314_SGSDSsample5_R03_MSG_T0_msms_51919	806.47	806.472	114.475	116.475	2658709,2658701,2658698,2658713,2658697,2658700,2658702,2658714,2658711,2658696,2658699,2658715,2658707,2658705,2658695,2658712,2658703,2658710,2658706,2658708,2658704	21	1610.93	2	26.5343	21		0.45388	116.43;115.65;115.39;116.5;115.5;115.29;116.19;115.52;115.45;116.07;115.58;115.23;116.06;115.2;115.12;116.39;115.44;115.43;115.96;115.2;115.16;NA;NA;NA	806.47130657451;806.471366568951;806.46961400224;806.470513240991;806.471227763152;806.47086215977;806.470849436878;806.470372578556;806.47144610179;806.469892858665;806.470932860461;806.470722852283;806.470043302746;806.470109659217;806.470872416112;806.470939354685;806.470188973849;806.471423308103;806.469636771447;806.470923661801;806.4714027731;NA;NA;NA	24.343;34.378;19.762;34.887;19.762;NaN;NaN;NaN;NaN;19.243;15.629;26.786;26.673;NaN;25.938;NaN;23.373;51.927;23.987;NaN;24.792;NA;NA;NA	1	0.955	0.175	-0.085	1.025	0.025	-0.185	0.715	0.045	-0.025	0.595	0.105	-0.245	0.585	-0.275	-0.355	0.915	-0.035	-0.045	0.485	-0.275	-0.315	-0.398362	-0.486549	-0.503268	0.0037734	0.0058155	0.0086304	0.0038505	0.0072227	0.0089666	0.0055276	0.0066425	0.0079171	0.0044271	0.0061877	0.0090261	0.0048229	0.00754	0.0091219	0.0040337	0.0064476	0.0092249	0.0052277	0.006908	0.0079529	0.00485184	0.00640016	0.00944617	target	FALSE	Q69YN4
Feature_1078	788.043	65.816	WVSSLAVHPAGDNVICGSYDSK	Q14137	B_D140314_SGSDSsample2_R01_MSG_T0_msms_28719	788.042	788.044	64.816	66.816	2575394,2575401,2575402,2575397,2575398,2575409,2575396,2575399,2575408,2575395,2575410,2575400,2575393,2575405,2575413,2575403,2575406,2575412,2575404,2575411,2575407	21	2361.11	3	10.684	21		0.49981	66.422;66.015;65.272;66.665;65.837;65.3;66.714;65.746;65.991;66.022;65.453;65.497;66.147;65.816;65.166;66.462;65.47;NA;66.377;NA;65.572;65.411;65.401;NA	788.041063904488;788.041839596876;788.040680978298;788.042071363558;788.04246950687;788.037577785198;788.041323244441;788.040638012763;788.040355190172;788.039784425916;788.039473792333;788.041842802576;788.043212259156;788.042039045407;788.04202917458;788.040705223341;788.041458311425;NA;788.041477200127;NA;788.041799518286;788.04179889481;788.042719242166;NA	NaN;NaN;NaN;10.684;NaN;NaN;NaN;NaN;NaN;NaN;NaN;NaN;NaN;NaN;NaN;NaN;NaN;NA;NaN;NA;NaN;NaN;NaN;NA	1	0.606	0.199	-0.544	0.849	0.021	-0.516	0.898	-0.07	0.175	0.206	-0.363	-0.319	0.331	0	-0.65	0.646	-0.346	0.0149573	0.561	-0.327439	-0.244	-0.405	-0.415	-0.0568115	0.003652	0.0055385	0.0076784	0.0032683	0.0066501	0.008572	0.0051725	0.0060978	0.0077785	0.0042333	0.0061997	0.0085202	0.0043406	0.0066344	0.0085763	0.0035657	0.0063443	0.0087621	0.0045062	0.00649587	0.0074982	0.0044153	0.0055954	0.00941115	target	FALSE	Q14137
Feature_1079	741.865	60.187	WVPVVDPQEEER	Q8WUZ0	B_D140314_SGSDSsample1_R01_MSG_T0_msms_26059;B_D140314_SGSDSsample3_R02_MSG_T0_msms_26088;B_D140314_SGSDSsample3_R03_MSG_T0_msms_25994	741.864	741.866	59.187	61.187	2340702,2340699,2340700,2340701,2340704,2340697,2340694,2340698,2340706,2340695,2340696,2340703,2340705	13	1481.72	2	17.3987	13		0.44494	60.753;60.433;59.521;60.984;60.265;NA;61.165;60.187;60.304;NA;59.798;NA;NA;NA;59.458;NA;NA;NA;NA;NA;60.11;NA;59.924;60.162	741.864911043123;741.86474769077;741.863650298253;741.865526420461;741.86696325045;NA;741.864310097718;741.864486022636;741.866469309767;NA;741.863664870848;NA;NA;NA;741.863798490577;NA;NA;NA;NA;NA;741.864898241201;NA;741.865190626721;741.864146442886	18.312;NaN;NaN;NaN;NaN;NA;NaN;15.572;18.312;NA;NaN;NA;NA;NA;NaN;NA;NA;NA;NA;NA;NaN;NA;NaN;NaN	1	0.566	0.246	-0.666	0.797	0.078	-0.489483	0.978	0	0.117	0.331213	-0.389	-0.234386	0.398668	0.0167863	-0.729	0.762558	-0.304437	0.013087	0.701501	-0.323889	-0.077	-0.202184	-0.263	-0.025	0.0036094	0.0052131	0.0071339	0.003036	0.0063357	0.0080114	0.0049691	0.0057746	0.0074644	0.00396986	0.0059642	0.00806546	0.00413953	0.00623498	0.0081402	0.00343048	0.00594012	0.00827093	0.00420076	0.00620754	0.0071199	0.00436126	0.005283	0.0089421	target	FALSE	Q8WUZ0
Feature_1080	592.577	90.846	WVPSLNEVPLHYLKPNSFVK	Q9BTE3	B_D140314_SGSDSsample6_R02_MSG_T0_msms_40558;B_D140314_SGSDSsample4_R01_MSG_T0_msms_40547;B_D140314_SGSDSsample4_R02_MSG_T0_msms_40418;B_D140314_SGSDSsample6_R01_MSG_T0_msms_40802;B_D140314_SGSDSsample5_R02_MSG_T0_msms_40595;B_D140314_SGSDSsample1_R02_MSG_T0_msms_40303;B_D140314_SGSDSsample1_R01_MSG_T0_msms_40569;B_D140314_SGSDSsample2_R02_MSG_T0_msms_40518;B_D140314_SGSDSsample5_R03_MSG_T0_msms_40447	592.576	592.578	89.846	91.846	1402345,1402340,1402346,1402348,1402341,1402350,1402352,1402356,1402355,1402351,1402357,1402344,1402342,1402338,1402347,1402337,1402358,1402339,1402343,1402349,1402353,1402354	22	2366.28	4	18.7477	22		0.52727	91.944;91.153;90.635;91.999;91.092;90.548;91.913;90.981;91.115;91.406;90.699;90.867;91.443;90.825;90.293;91.806;90.568;NA;91.562;90.492;90.644;90.42;90.463;NA	592.57698730566;592.577949631072;592.577213766331;592.577393271082;592.577166949087;592.577306885139;592.576779974698;592.57715847202;592.577164257651;592.577104468279;592.57760366568;592.576396732718;592.576208520306;592.577441023184;592.576316979803;592.576628664602;592.57757084811;NA;592.576739644344;592.575605335926;592.577211831839;592.576780484137;592.576447763952;NA	24.011;22.902;NaN;NaN;24.3;NaN;NaN;NaN;NaN;21.803;15.481;NaN;NaN;13.872;21.398;12.481;12.481;NA;NaN;NaN;NaN;NaN;NaN;NA	2	1.098	0.307	-0.211	1.153	0.246	-0.298	1.067	0.135	0.269	0.56	-0.147	0.021	0.597	-0.021	-0.553	0.96	-0.278	-0.062542	0.716	-0.354	-0.202	-0.426	-0.383	-0.249672	0.0032758	0.0038517	0.0060258	0.0026312	0.0055802	0.0063438	0.0044232	0.0050809	0.0063261	0.0034579	0.0050185	0.0069136	0.0037538	0.0049724	0.007043	0.0031236	0.0046695	0.0068532	0.0037004	0.0053842	0.005875	0.0036032	0.0047333	0.00750542	target	FALSE	Q9BTE3
Feature_1081	789.767	90.846	WVPSLNEVPLHYLKPNSFVK	Q9BTE3	B_D140314_SGSDSsample4_R01_MSG_T0_msms_40615;B_D140314_SGSDSsample3_R03_MSG_T0_msms_40335;B_D140314_SGSDSsample8_R03_MSG_T0_msms_40316;B_D140314_SGSDSsample5_R02_MSG_T0_msms_40607	789.766	789.768	89.846	91.846	2584282,2584274,2584280,2584281,2584286,2584277,2584283,2584269,2584287,2584285,2584268,2584275,2584279,2584276,2584273,2584271,2584270,2584284,2584272,2584278	20	2366.28	3	14.45	20		0.44672	91.856;91.182;90.623;91.942;91.096;90.537;91.939;90.964;91.069;91.421;90.696;90.861;NA;90.856;NA;NA;90.555;90.836;91.515;90.51;90.619;90.418;NA;90.517	789.765209636692;789.768009673606;789.766855336058;789.766343108568;789.767298532443;789.767014622015;789.76733643443;789.765772993888;789.765923207537;789.767450265695;789.767138684305;789.768523324146;NA;789.767501988304;NA;NA;789.766771085586;789.766412711246;789.766223510855;789.765145691657;789.766153976504;789.765952313594;NA;789.765467097714	NaN;NaN;NaN;NaN;NaN;NaN;NaN;NaN;15.254;14.77;NaN;NaN;NA;14.928;NA;NA;NaN;NaN;NaN;NaN;NaN;NaN;NA;12.848	2	1.01	0.336	-0.223	1.096	0.25	-0.309	1.093	0.118	0.223	0.575	-0.15	0.015	0.501226	0.01	-0.487747	0.8317	-0.291	-0.01	0.669	-0.336	-0.227	-0.428	-0.304474	-0.329	0.0037105	0.0054741	0.0080818	0.0035358	0.0068708	0.0086797	0.0053139	0.0063279	0.00779	0.0043085	0.0061572	0.0087083	0.00455682	0.0069489	0.00877534	0.00378388	0.0063327	0.0089198	0.004824	0.0066531	0.0076426	0.0042193	0.00596797	0.0093773	target	FALSE	Q9BTE3
Feature_1082	504.957	117.58	WVPPLIGELYGLR	Q9P0J0	B_D140314_SGSDSsample2_R01_MSG_T0_msms_52986;B_D140314_SGSDSsample2_R03_MSG_T0_msms_52946;B_D140314_SGSDSsample7_R02_MSG_T0_msms_53002;B_D140314_SGSDSsample3_R01_MSG_T0_msms_52797;B_D140314_SGSDSsample4_R02_MSG_T0_msms_53010;B_D140314_SGSDSsample1_R01_MSG_T0_msms_52976;B_D140314_SGSDSsample2_R02_MSG_T0_msms_52861;B_D140314_SGSDSsample6_R03_MSG_T0_msms_52867;B_D140314_SGSDSsample3_R03_MSG_T0_msms_52633;B_D140314_SGSDSsample5_R03_MSG_T0_msms_52942;B_D140314_SGSDSsample7_R01_MSG_T0_msms_52949;B_D140314_SGSDSsample4_R03_MSG_T0_msms_52783;B_D140314_SGSDSsample4_R01_MSG_T0_msms_53101;B_D140314_SGSDSsample6_R01_MSG_T0_msms_53246;B_D140314_SGSDSsample7_R03_MSG_T0_msms_52883;B_D140314_SGSDSsample1_R02_MSG_T0_msms_52683;B_D140314_SGSDSsample1_R03_MSG_T0_msms_53053	504.956	504.958	116.58	118.58	769186,769188,769198,769201,769189,769192,769183,769187,769196,769190,769194,769197,769200,769193,769191,769195,769199,769184,769185,769202,769203	21	1511.85	3	23.6191	21		0.65996	118.7;117.88;117.58;118.8;117.71;117.43;118.5;NA;117.64;118.36;117.8;117.35;NA;117.47;117.29;118.66;117.59;117.58;118.21;117.45;117.37;117.05;117.11;NA	504.957590496347;504.95812185773;504.956914269289;504.957727449522;504.957065486276;504.957672179406;504.956917511716;NA;504.957493795145;504.957010119069;504.957008998818;504.956931095118;NA;504.957948105848;504.95739964529;504.957389806197;504.957834549505;504.957824907851;504.957309957972;504.956818779417;504.957472468285;504.956983392336;504.957479282123;NA	20.427;27.862;20.096;27.862;36.284;15.941;27.409;NA;21.301;30.438;14.353;11.793;NA;NaN;35.006;30.059;NaN;12.627;19.74;34.386;15.941;NaN;NaN;NA	2	1.12	0.3	0	1.22	0.13	-0.15	0.92	0.0205995	0.06	0.78	0.22	-0.23	0.506212	-0.11	-0.29	1.08	0.01	0	0.63	-0.13	-0.21	-0.53	-0.47	-0.514288	0.0028301	0.0034157	0.0053901	0.0023989	0.0049147	0.0054599	0.0039304	0.00443492	0.005447	0.0030049	0.0042594	0.0060334	0.00339705	0.0045095	0.0061425	0.0029244	0.0039288	0.0059238	0.0033922	0.0048347	0.0051307	0.0035078	0.0043182	0.0064459	target	FALSE	Q9P0J0
Feature_1083	756.932	117.68	WVPPLIGELYGLR	Q9P0J0	B_D140314_SGSDSsample7_R02_MSG_T0_msms_52934;B_D140314_SGSDSsample4_R02_MSG_T0_msms_52927;B_D140314_SGSDSsample5_R02_MSG_T0_msms_52854;B_D140314_SGSDSsample1_R02_MSG_T0_msms_52587;B_D140314_SGSDSsample1_R01_MSG_T0_msms_52916;B_D140314_SGSDSsample8_R01_MSG_T0_msms_52850;B_D140314_SGSDSsample3_R03_MSG_T0_msms_52571;B_D140314_SGSDSsample7_R03_MSG_T0_msms_52834;B_D140314_SGSDSsample6_R03_MSG_T0_msms_52825;B_D140314_SGSDSsample5_R03_MSG_T0_msms_52884;B_D140314_SGSDSsample4_R03_MSG_T0_msms_52738;B_D140314_SGSDSsample7_R01_MSG_T0_msms_52842	756.931	756.933	116.68	118.68	2418249,2418246,2418243,2418237,2418239,2418235,2418234,2418245,2418248,2418236,2418252,2418244,2418250,2418251,2418241,2418240,2418238,2418242,2418247,2418253,2418254	21	1511.85	2	24.1401	21		0.86625	118.67;117.82;NA;118.87;117.69;NA;118.51;117.72;117.67;118.44;117.8;117.41;118.3;117.42;117.26;118.6;NA;117.57;118.15;117.41;117.38;117.2;117.12;116.89	756.932264214385;756.932989029259;NA;756.932944474587;756.932351151328;NA;756.932375545506;756.932452917355;756.932304966406;756.932066866385;756.931977837136;756.932025170061;756.932151055182;756.932366500338;756.932202810886;756.932276032613;NA;756.933150422488;756.932197922165;756.931965900759;756.931773439217;756.932491588018;756.932021343959;756.932498265709	16.138;16.632;NA;NaN;NaN;NA;NaN;NaN;36.525;NaN;25.659;15.891;NaN;25.938;18.312;NaN;NA;28.013;25.386;25.659;35.224;20.304;NaN;NaN	2	0.99	0.14	-0.0639684	1.19	0.01	-0.0987672	0.83	0.04	-0.01	0.76	0.12	-0.27	0.62	-0.26	-0.42	0.92	-0.0427139	-0.11	0.47	-0.27	-0.3	-0.48	-0.56	-0.79	0.0037478	0.0053831	0.00812728	0.0036798	0.006886	0.00832844	0.0053224	0.0063605	0.007574	0.0042342	0.0059317	0.0085996	0.0046539	0.0070378	0.0087194	0.0038962	0.00603863	0.0087095	0.0049548	0.006622	0.0075231	0.0047547	0.0060807	0.0090024	target	FALSE	Q9P0J0
Feature_1084	569.98	80.6215	WVPLQIDMKPEVPR	Q6PKG0	B_D140314_SGSDSsample1_R03_MSG_T0_msms_35763;B_D140314_SGSDSsample7_R03_MSG_T0_msms_35842;B_D140314_SGSDSsample8_R03_MSG_T0_msms_35682;B_D140314_SGSDSsample3_R03_MSG_T0_msms_35666	569.979	569.981	79.6215	81.6215	1242796,1242799,1242795,1242798,1242793,1242785,1242790,1242787,1242794,1242788,1242800,1242797,1242791,1242789,1242792,1242786	16	1706.92	3	20.782	16		0.44494	NA;80.976;80.347;NA;NA;80.392;NA;NA;81.01;81.261;80.578;80.631;NA;80.898;80.235;NA;80.581;80.788;NA;80.507;80.643;80.502;80.612;80.677	NA;569.981209791779;569.980527108711;NA;NA;569.980629740233;NA;NA;569.981416871686;569.980597262185;569.979963143196;569.98091226052;NA;569.982270170958;569.980127649019;NA;569.980275828124;569.981477422959;NA;569.979500913893;569.980439208131;569.980346473865;569.980718226004;569.980064370822	NA;NaN;12.146;NA;NA;NaN;NA;NA;19.075;NaN;NaN;NaN;NA;NaN;NaN;NA;NaN;NaN;NA;NaN;19.839;NaN;NaN;32.068	1	0.813712	0.3545	-0.2745	0.964317	0.20638	-0.2295	0.933881	0.0777649	0.3885	0.6395	-0.0435	0.0095	0.492242	0.2765	-0.3865	0.849259	-0.0405	0.1665	0.651295	-0.1145	0.0215	-0.1195	-0.0095	0.0555	0.00312946	0.0036464	0.0056761	0.00244982	0.00532578	0.0060738	0.00426947	0.00486793	0.0061455	0.0033336	0.0048649	0.0066327	0.00359369	0.0046487	0.0067234	0.00298253	0.0044884	0.0065429	0.00350354	0.0051765	0.0056158	0.0034327	0.0044893	0.0072821	target	FALSE	Q6PKG0
Feature_1085	918.452	101.77	WVPFDGDDIQLEFVR	P39656	B_D140314_SGSDSsample2_R03_MSG_T0_msms_45558;B_D140314_SGSDSsample3_R02_MSG_T0_msms_45486;B_D140314_SGSDSsample5_R03_MSG_T0_msms_45505;B_D140314_SGSDSsample1_R01_MSG_T0_msms_45533;B_D140314_SGSDSsample2_R02_MSG_T0_msms_45548;B_D140314_SGSDSsample6_R03_MSG_T0_msms_45495;B_D140314_SGSDSsample4_R03_MSG_T0_msms_45554;B_D140314_SGSDSsample2_R01_MSG_T0_msms_45468;B_D140314_SGSDSsample3_R03_MSG_T0_msms_45278;B_D140314_SGSDSsample8_R03_MSG_T0_msms_45432	918.451	918.453	100.77	102.77	3103951,3103943,3103944,3103950,3103955,3103947,3103953,3103940,3103942,3103948,3103946,3103941,3103945,3103954,3103949,3103952	16	1834.89	2	26.8989	16		0.82724	102.59;101.83;101.56;102.65;101.9;101.51;102.47;101.83;101.77;NA;101.69;101.68;NA;NA;101.32;102.52;NA;101.77;NA;NA;101.53;NA;NA;101.44	918.450775460132;918.445056285762;918.444520803021;918.450067997218;918.445970085181;918.445272804654;918.450886832612;918.44453036526;918.445475984217;NA;918.443789646333;918.445591311784;NA;NA;918.446221362939;918.443488468707;NA;918.451006880689;NA;NA;918.444634515386;NA;NA;918.449787810977	15.202;NaN;NaN;18.136;22.917;23.605;NaN;22.046;23.376;NA;NaN;22.879;NA;NA;39.266;NaN;NA;32.062;NA;NA;NaN;NA;NA;49.5	1	0.82	0.06	-0.21	0.88	0.13	-0.26	0.7	0.06	0	0.582677	-0.08	-0.09	0.527819	-0.194408	-0.45	0.75	-0.217571	0	0.477964	-0.288254	-0.24	-0.367124	-0.418082	-0.33	0.0041957	0.0067338	0.0093433	0.0040513	0.0082405	0.009848	0.0061747	0.0073361	0.0090234	0.00480285	0.0068084	0.010001	0.0052182	0.00833239	0.010046	0.0043126	0.00729624	0.010316	0.00571767	0.00740936	0.0088887	0.00532702	0.00675053	0.01062	target	FALSE	P39656
Feature_1086	468.568	38.252	WVPEITHHCPK	P60953	B_D140314_SGSDSsample1_R03_MSG_T0_msms_15683;B_D140314_SGSDSsample5_R01_MSG_T0_msms_15903;B_D140314_SGSDSsample2_R01_MSG_T0_msms_15800	468.567	468.569	37.252	39.252	500141,500144,500142,500148,500136,500131,500151,500152,500146,500133,500132,500139,500134,500149,500135,500147,500145,500137,500143,500140,500150,500138,500153	23	1402.68	3	25.8463	23		0.63986	38.957;38.664;37.479;39.085;38.514;37.449;39.373;38.153;38.478;38.356;37.812;37.953;38.671;NA;37.418;39.094;37.934;38.251;38.984;37.903;38.348;37.746;37.889;38.253	468.567717886189;468.568361384742;468.568535394271;468.568011718541;468.568256262718;468.568076201674;468.567651291508;468.568154160169;468.568097845107;468.568068087386;468.56782241465;468.568012712315;468.567749859605;NA;468.568192910732;468.56773871137;468.568310989057;468.567861980943;468.568069685316;468.567892650454;468.568207747402;468.567916143125;468.568052975058;468.568095040964	NaN;NaN;22.917;30.331;NaN;NaN;NaN;NaN;NaN;NaN;NaN;NaN;24.291;NA;NaN;NaN;NaN;NaN;NaN;NaN;NaN;NaN;NaN;NaN	1	0.705	0.412	-0.773	0.833	0.262	-0.803	1.121	-0.099	0.226	0.104	-0.44	-0.299	0.419	-0.00489245	-0.834	0.842	-0.318	-0.001	0.732	-0.349	0.096	-0.506	-0.363	0.001	0.0023863	0.003289	0.0042875	0.0018514	0.0043608	0.0048391	0.0032815	0.0038115	0.0048863	0.0024254	0.0035957	0.005181	0.0028686	0.00394752	0.0052415	0.0025278	0.0036006	0.0052557	0.0027315	0.0040538	0.004644	0.0030627	0.0034645	0.0056953	target	FALSE	P60953
Feature_1087	611.304	47.288	WVPAGGSTGFSR	Q8N8S7	B_D140314_SGSDSsample2_R01_MSG_T0_msms_20092;B_D140314_SGSDSsample6_R02_MSG_T0_msms_20184;B_D140314_SGSDSsample1_R01_MSG_T0_msms_20067;B_D140314_SGSDSsample6_R01_MSG_T0_msms_20337;B_D140314_SGSDSsample5_R03_MSG_T0_msms_20082;B_D140314_SGSDSsample8_R03_MSG_T0_msms_20113	611.303	611.305	46.288	48.288	1537034,1537043,1537037,1537042,1537047,1537049,1537053,1537044,1537052,1537039,1537048,1537033,1537054,1537046,1537036,1537040,1537041,1537051,1537050,1537045,1537035,1537055,1537038,1537056	24	1220.59	2	19.1215	24		0.7775	48.064;47.62;46.656;48.165;47.506;46.608;48.343;47.251;47.527;47.52;46.912;47.033;47.857;47.27;46.615;48.109;46.996;47.347;48.065;46.994;47.288;47.016;47.024;47.325	611.30379804544;611.304601855379;611.304150328042;611.304769189044;611.304090132201;611.304155093631;611.303813875694;611.304039429093;611.303585530126;611.304156057168;611.303772210444;611.304108444895;611.303919793722;611.304404813627;611.304911038624;611.30421833194;611.303854338818;611.304112850298;611.304217293615;611.304162405477;611.30434484051;611.303641523118;611.304586468937;611.304084349449	19.315;NaN;NaN;17.436;NaN;NaN;NaN;NaN;NaN;NaN;NaN;NaN;NaN;NaN;17.436;27.772;16.138;NaN;NaN;NaN;NaN;NaN;NaN;16.632	1	0.776	0.332	-0.632	0.877	0.218	-0.68	1.055	-0.037	0.239	0.232	-0.376	-0.255	0.569	-0.018	-0.673	0.821	-0.292	0.059	0.777	-0.294	0	-0.272	-0.264	0.037	0.0032169	0.0042483	0.0057063	0.0023776	0.0055387	0.0063857	0.0042779	0.0048601	0.0063772	0.0032408	0.0048657	0.0068549	0.0035856	0.0051281	0.0068755	0.0030666	0.0048006	0.0068567	0.0035085	0.0051897	0.0060001	0.0040669	0.0044712	0.0074838	target	FALSE	Q8N8S7
Feature_1088	666.379	115.58	WVLSCLATLLR	Q5JTH9	B_D140314_SGSDSsample3_R02_MSG_T0_msms_51893;B_D140314_SGSDSsample4_R02_MSG_T0_msms_52017;B_D140314_SGSDSsample1_R01_MSG_T0_msms_52047;B_D140314_SGSDSsample6_R01_MSG_T0_msms_52298;B_D140314_SGSDSsample2_R02_MSG_T0_msms_51892;B_D140314_SGSDSsample7_R01_MSG_T0_msms_52001;B_D140314_SGSDSsample3_R01_MSG_T0_msms_51848;B_D140314_SGSDSsample4_R01_MSG_T0_msms_52120;B_D140314_SGSDSsample6_R03_MSG_T0_msms_51950;B_D140314_SGSDSsample5_R01_MSG_T0_msms_52142;B_D140314_SGSDSsample3_R03_MSG_T0_msms_51671;B_D140314_SGSDSsample4_R03_MSG_T0_msms_51860	666.378	666.38	114.58	116.58	1903448,1903436,1903439,1903433,1903442,1903434,1903452,1903446,1903444,1903435,1903445,1903438,1903450,1903451,1903447,1903453,1903443,1903449,1903441,1903437,1903440	21	1330.74	2	24.7533	21		0.54779	116.62;115.78;115.5;116.83;115.58;115.35;116.4;115.64;115.59;116.26;115.63;115.35;116.16;115.34;115.16;116.53;115.51;115.55;116.09;115.3;115.32;NA;NA;NA	666.378023910698;666.379915857424;666.378353152997;666.378712179959;666.379538540018;666.378254686618;666.378819495932;666.378846231401;666.378900132562;666.378931860822;666.378771025404;666.378424322704;666.379797456883;666.378907424707;666.378382330095;666.378788047895;666.3786012928;666.378885375571;666.379169635572;666.37829725843;666.37901421312;NA;NA;NA	19.271;NaN;NaN;NaN;29.473;NaN;22.74;27.115;15.881;39.148;27.742;19.271;28.399;NaN;NaN;28.399;NaN;20.329;19.271;NaN;NaN;NA;NA;NA	1	1.04	0.2	-0.08	1.25	0	-0.23	0.82	0.06	0.01	0.68	0.05	-0.23	0.58	-0.24	-0.42	0.95	-0.07	-0.03	0.51	-0.28	-0.26	-0.397807	-0.486162	-0.503857	0.003619	0.004564	0.0071095	0.0031962	0.0062595	0.0072771	0.0049035	0.0057564	0.0069188	0.0038427	0.00543	0.007755	0.0042593	0.0060429	0.0078874	0.0035636	0.0052618	0.0077226	0.0043827	0.0060187	0.0066822	0.00438156	0.00555389	0.00819917	target	FALSE	Q5JTH9
Feature_1089	533.272	47.7475	WVIYNDQK	P45974	B_D140314_SGSDSsample4_R02_MSG_T0_msms_20381;B_D140314_SGSDSsample4_R03_MSG_T0_msms_20433;B_D140314_SGSDSsample3_R01_MSG_T0_msms_20569;B_D140314_SGSDSsample6_R03_MSG_T0_msms_20564;B_D140314_SGSDSsample8_R01_MSG_T0_msms_20561	533.271	533.273	46.7475	48.7475	973724,973686,973687,973688,973684,973685,973683,973693,973690,973689,973727,973725,973692,973691	14	1064.53	2	28.0875	11		0.55	48.965;48.55;47.508;49.095;NA;47.454;49.261;48.192;47.695;NA;47.8;47.926;NA;NA;47.406;NA;47.8;48.2;NA;NA;NA;47.9;NA;NA	533.272249194416;533.272619295502;533.271781227982;533.27272137097;NA;533.271929450288;533.271948503577;533.271972499581;533.27327077635;NA;533.271736996776;533.271282299092;NA;NA;533.271688066559;NA;533.272084858361;533.271732672958;NA;NA;NA;533.271806936323;NA;NA	NaN;NaN;NaN;NaN;NA;NaN;29.573;NaN;NaN;NA;0;26.602;NA;NA;NaN;NA;NaN;0;NA;NA;NA;0;NA;NA	1	1.2175	0.8025	-0.2395	1.3475	0.247959	-0.2935	1.5135	0.4445	-0.0525	0.21708	0.0525	0.1785	0.433621	-0.0444422	-0.3415	0.721365	0.0525	0.4525	0.679602	-0.289171	-0.00677129	0.1525	-0.265432	0.00969782	0.0028145	0.0037007	0.0049761	0.0020516	0.00488955	0.0055566	0.0038522	0.0043751	0.0056619	0.00290107	0.00434704	0.0060549	0.00327148	0.0044198	0.0060556	0.00278463	0.0041605	0.00602878	0.00310001	0.00469406	0.00525399	0.00356895	0.00398544	0.00660188	target	FALSE	P45974
Feature_1090	580.321	112.97	WVGGPEIELIAIATGGR	P48643	B_D140314_SGSDSsample2_R03_MSG_T0_msms_50743;B_D140314_SGSDSsample1_R01_MSG_T0_msms_50734;B_D140314_SGSDSsample1_R03_MSG_T0_msms_50834;B_D140314_SGSDSsample4_R02_MSG_T0_msms_50757;B_D140314_SGSDSsample5_R01_MSG_T0_msms_50816;B_D140314_SGSDSsample7_R02_MSG_T0_msms_50826;B_D140314_SGSDSsample4_R01_MSG_T0_msms_50840;B_D140314_SGSDSsample6_R03_MSG_T0_msms_50865;B_D140314_SGSDSsample6_R01_MSG_T0_msms_50987;B_D140314_SGSDSsample4_R03_MSG_T0_msms_50671;B_D140314_SGSDSsample5_R03_MSG_T0_msms_50750;B_D140314_SGSDSsample8_R01_MSG_T0_msms_50730;B_D140314_SGSDSsample3_R03_MSG_T0_msms_50499;B_D140314_SGSDSsample3_R02_MSG_T0_msms_50642;B_D140314_SGSDSsample2_R01_MSG_T0_msms_50747;B_D140314_SGSDSsample5_R02_MSG_T0_msms_50730;B_D140314_SGSDSsample8_R03_MSG_T0_msms_50549;B_D140314_SGSDSsample6_R02_MSG_T0_msms_50892;B_D140314_SGSDSsample1_R02_MSG_T0_msms_50436;B_D140314_SGSDSsample2_R02_MSG_T0_msms_50658	580.32	580.322	111.97	113.97	1317840,1317835,1317837,1317844,1317846,1317852,1317843,1317851,1317849,1317845,1317848,1317853,1317857,1317842,1317841,1317855,1317838,1317847,1317856,1317854,1317850,1317836,1317858,1317839	24	1737.94	3	31.0511	24		0.73437	113.91;113.1;112.87;114.04;112.97;112.77;113.8;113.06;112.99;113.52;112.99;112.77;113.49;112.73;112.62;113.82;112.8;113;113.41;112.77;112.68;112.62;112.55;112.6	580.321257813829;580.321367350117;580.32092917739;580.32097003093;580.321134395799;580.321340780074;580.320768230617;580.320731513097;580.321139815365;580.321337466554;580.320640531197;580.321341040082;580.320692550943;580.321504102876;580.321284415763;580.32128953452;580.321073138857;580.321576866097;580.321412944247;580.3211020203;580.321157627596;580.320769219941;580.321064135488;580.32138596228	43.798;14.254;43.297;24.538;27.85;33.947;NaN;27.496;42.813;28.58;20.048;24.793;35.757;21.841;43.408;16.685;44.196;24.041;NaN;35.329;NaN;25.054;NaN;43.297	2	0.94	0.13	-0.1	1.07	0	-0.2	0.83	0.09	0.02	0.55	0.02	-0.2	0.52	-0.24	-0.35	0.85	-0.17	0.03	0.44	-0.2	-0.29	-0.35	-0.42	-0.37	0.0032446	0.0038983	0.0061461	0.0027426	0.0056184	0.0062636	0.004443	0.005136	0.0062313	0.0034395	0.0049034	0.0069087	0.0038332	0.0051269	0.0070324	0.0032103	0.0045493	0.0067779	0.0038264	0.0054	0.0058692	0.0039456	0.0048645	0.0073141	target	FALSE	P48643
Feature_1091	869.978	112.98	WVGGPEIELIAIATGGR	P48643	B_D140314_SGSDSsample4_R02_MSG_T0_msms_50970;B_D140314_SGSDSsample1_R03_MSG_T0_msms_51294;B_D140314_SGSDSsample2_R03_MSG_T0_msms_50963;B_D140314_SGSDSsample1_R01_MSG_T0_msms_50930;B_D140314_SGSDSsample1_R02_MSG_T0_msms_50662;B_D140314_SGSDSsample5_R01_MSG_T0_msms_51117;B_D140314_SGSDSsample5_R02_MSG_T0_msms_50905;B_D140314_SGSDSsample4_R01_MSG_T0_msms_51082;B_D140314_SGSDSsample2_R01_MSG_T0_msms_50937;B_D140314_SGSDSsample7_R02_MSG_T0_msms_51016;B_D140314_SGSDSsample3_R02_MSG_T0_msms_50850;B_D140314_SGSDSsample6_R03_MSG_T0_msms_50928;B_D140314_SGSDSsample6_R02_MSG_T0_msms_51049;B_D140314_SGSDSsample3_R03_MSG_T0_msms_50640;B_D140314_SGSDSsample5_R03_MSG_T0_msms_51186;B_D140314_SGSDSsample2_R02_MSG_T0_msms_50878;B_D140314_SGSDSsample3_R01_MSG_T0_msms_50762;B_D140314_SGSDSsample6_R01_MSG_T0_msms_51198;B_D140314_SGSDSsample4_R03_MSG_T0_msms_50845;B_D140314_SGSDSsample7_R01_MSG_T0_msms_50851;B_D140314_SGSDSsample8_R01_MSG_T0_msms_50995;B_D140314_SGSDSsample7_R03_MSG_T0_msms_50916;B_D140314_SGSDSsample8_R03_MSG_T0_msms_50670;B_D140314_SGSDSsample8_R02_MSG_T0_msms_50748	869.977	869.979	111.98	113.98	2935298,2935290,2935293,2935288,2935289,2935300,2935301,2935297,2935291,2935308,2935295,2935306,2935304,2935296,2935302,2935292,2935294,2935303,2935299,2935307,2935310,2935309,2935312,2935311	24	1737.94	2	29.9145	24		1.2763	113.92;113.1;112.92;114.04;113.05;112.8;113.77;113.07;113;113.57;112.98;112.79;113.51;112.73;112.55;113.83;112.82;113.05;113.48;112.78;112.72;112.6;112.56;112.59	869.978504602429;869.978015330557;869.977320067934;869.977599210016;869.977937992652;869.977464533934;869.977947309426;869.978113087595;869.978400239439;869.978368588478;869.978197224459;869.97791776366;869.977994959008;869.978076393957;869.978607242962;869.97839750205;869.977707709751;869.978250217979;869.977637014465;869.978235960807;869.977795861218;869.977669693136;869.978032830052;869.978984366435	31.639;43.084;21.23;22.474;42.041;21.631;30.828;41.54;20.953;30.438;21.873;21.251;42.041;21.873;43.084;32.062;31.228;31.639;32.062;21.251;36.284;36.847;19.641;20.953	2	0.94	0.12	-0.06	1.06	0.07	-0.18	0.79	0.09	0.02	0.59	0	-0.19	0.53	-0.25	-0.43	0.85	-0.16	0.07	0.5	-0.2	-0.26	-0.38	-0.42	-0.39	0.003968	0.0063798	0.00914	0.0040365	0.0078476	0.0095575	0.0059308	0.0070924	0.0085453	0.0046613	0.0064941	0.0096269	0.00511065	0.0081293	0.0096239	0.0042375	0.00700735	0.0098801	0.0055933	0.0072509	0.0084962	0.0052452	0.0066874	0.010019	target	FALSE	P48643
Feature_1092	631.848	62.731	WVFKEEGVLR	P39656	B_D140314_SGSDSsample4_R01_MSG_T0_msms_26864;B_D140314_SGSDSsample2_R01_MSG_T0_msms_26895	631.847	631.849	61.731	63.731	1679584,1679587,1679582	3	1261.68	2	30.167	1		1	NA;NA;NA;62.731;NA;NA;NA;NA;NA;62.1;NA;NA;62.1;NA;NA;NA;NA;NA;NA;NA;NA;NA;NA;NA	NA;NA;NA;NaN;NA;NA;NA;NA;NA;631.849062996599;NA;NA;631.849595557436;NA;NA;NA;NA;NA;NA;NA;NA;NA;NA;NA	NA;NA;NA;30.167;NA;NA;NA;NA;NA;0;NA;NA;0;NA;NA;NA;NA;NA;NA;NA;NA;NA;NA;NA	1	0.702059	0.31801	-0.534692	0	0.181539	-0.473203	1.04058	0.0610099	0.275044	-0.631	-0.26224	-0.233423	-0.631	0.0392799	-0.639188	0.759818	-0.305182	0.0128967	0.683342	-0.327797	-0.122285	-0.214175	-0.250543	-0.0409486	0.00344011	0.00426331	0.0060849	0.00256524	0.00565261	0.00672569	0.00449911	0.00512252	0.00664945	0.00352589	0.00530186	0.00713983	0.00374913	0.00516056	0.00721718	0.0030877	0.00500871	0.00713202	0.00363053	0.00549228	0.00615813	0.00393653	0.00468727	0.0079317	target	FALSE	P39656
Feature_1093	566.293	52.843	WVEISNEVR	P17480	B_D140314_SGSDSsample3_R01_MSG_T0_msms_22624;B_D140314_SGSDSsample6_R03_MSG_T0_msms_22709	566.292	566.294	51.843	53.843	1217427,1217423,1217428,1217420,1217425,1217432,1217426,1217422,1217429,1217430,1217421,1217435,1217431,1217434,1217433,1217424	16	1130.57	2	26.0885	16		0.55525	53.322;52.843;51.945;53.554;52.846;51.767;53.552;52.476;52.814;NA;NA;NA;53.03;52.413;NA;53.458;52.246;52.642;53.397;NA;52.565;NA;NA;NA	566.291132569491;566.292266279014;566.291352095981;566.292667958421;566.291735367734;566.29173296133;566.29188106171;566.29142755031;566.291850655503;NA;NA;NA;566.291157826776;566.291955383223;NA;566.291422012503;566.291197957698;566.29136241097;566.291688008935;NA;566.292054089026;NA;NA;NA	NaN;NaN;NaN;NaN;NaN;NaN;24.923;NaN;NaN;NA;NA;NA;NaN;NaN;NA;NaN;NaN;27.254;NaN;NA;NaN;NA;NA;NA	1	0.479	0	-0.898	0.711	0.003	-1.076	0.709	-0.367	-0.029	0.270866	-0.310254	-0.221702	0.187	-0.43	-0.686505	0.615	-0.597	-0.201	0.554	-0.302807	-0.278	-0.207593	-0.253305	-0.00236069	0.0030338	0.0039002	0.0053317	0.0022202	0.0051572	0.0059246	0.0041274	0.0046198	0.0060751	0.00312226	0.00471283	0.00644726	0.0034231	0.0046547	0.0064296	0.0028794	0.004451	0.0063991	0.0032638	0.00495344	0.0055722	0.00379772	0.00424008	0.00706949	target	FALSE	P17480
Feature_1094	637.812	66.086	WVDWTVSEPR	Q8IXH7	B_D140314_SGSDSsample3_R01_MSG_T0_msms_28975	637.811	637.813	65.086	67.086	1718024,1718031,1718023,1718021,1718020,1718022,1718026,1718028,1718027,1718030,1718025,1718019,1718029	13	1273.61	2	22.086	13		0.44494	NA;66.536;65.545;NA;66.413;65.605;67.261;66.252;NA;NA;NA;NA;NA;66.175;65.363;NA;65.716;66.174;66.903;NA;65.998;65.923;NA;NA	NA;637.813797778286;637.812338663649;NA;637.812686057299;637.811860704675;637.812288007821;637.812262465415;NA;NA;NA;NA;NA;637.81225968223;637.811808624237;NA;637.81216707021;637.811872240646;637.812200300083;NA;637.812140068258;637.811836641418;NA;NA	NA;NaN;NaN;NA;NaN;NaN;22.086;NaN;NA;NA;NA;NA;NA;NaN;NaN;NA;NaN;NaN;NaN;NA;NaN;NaN;NA;NA	1	0.702343	0.45	-0.541	0.957667	0.327	-0.481	1.175	0.166	0.276777	0.352578	-0.256254	-0.225953	0.382108	0.089	-0.723	0.757085	-0.37	0.088	0.817	-0.327113	-0.088	-0.163	-0.241704	-0.0582597	0.00347419	0.00422	0.006186	0.00264323	0.0057196	0.0068074	0.0045478	0.0052106	0.00669225	0.0036101	0.00532628	0.00720392	0.0037857	0.005171	0.0072999	0.00311859	0.0050664	0.0072071	0.0037173	0.00558496	0.0061807	0.003908	0.00477646	0.00798932	target	FALSE	Q8IXH7
Feature_1095	888.127	106.13	WVAVLSQDYPTLAFHASLTNPFGK	Q13823	B_D140314_SGSDSsample3_R01_MSG_T0_msms_47407;B_D140314_SGSDSsample5_R02_MSG_T0_msms_47492;B_D140314_SGSDSsample1_R01_MSG_T0_msms_47562	888.126	888.128	105.13	107.13	2999723,2999727,2999734,2999724,2999731,2999722,2999728,2999732,2999729,2999726,2999730,2999735,2999733	13	2661.36	3	18.9547	13		0.44494	107.06;NA;NA;107.02;106.13;105.91;106.81;106.2;NA;NA;106.13;105.98;NA;105.78;NA;106.91;NA;106.08;106.48;NA;NA;NA;105.57;NA	888.125176532547;NA;NA;888.125482157672;888.127021862778;888.124099991535;888.125570562212;888.127368256633;NA;NA;888.126455763395;888.125973872798;NA;888.126419952861;NA;888.125098186111;NA;888.128155878092;888.126471389039;NA;NA;NA;888.126929171048;NA	19.549;NA;NA;NaN;NaN;NaN;21.616;NaN;NA;NA;NaN;NaN;NA;15.699;NA;NaN;NA;NaN;NaN;NA;NA;NA;NaN;NA	1	0.93	0.139253	-0.152815	0.89	0	-0.22	0.68	0.07	0.0317897	0.614858	0	-0.15	0.557837	-0.35	-0.430003	0.78	-0.168312	-0.05	0.35	-0.271611	-0.250102	-0.397406	-0.56	-0.430421	0.0040462	0.00655093	0.00917953	0.0040121	0.0079693	0.0096565	0.0060049	0.0071593	0.00872035	0.00472154	0.0065886	0.0097465	0.00511706	0.00815	0.0097422	0.0042427	0.00713003	0.010029	0.0056092	0.00725163	0.00865496	0.00506822	0.0066845	0.0102659	target	FALSE	Q13823
Feature_1096	945.477	101.85	WTYDPYVPEPVPWLK	Q2NL82	B_D140314_SGSDSsample2_R01_MSG_T0_msms_45173	945.476	945.478	100.85	102.85	3190477	1	1888.94	2	15.89	1		0.53863	NA;NA;NA;101.85;NA;NA;NA;NA;NA;NA;NA;NA;NA;NA;NA;NA;NA;NA;NA;NA;NA;NA;NA;NA	NA;NA;NA;945.475950001259;NA;NA;NA;NA;NA;NA;NA;NA;NA;NA;NA;NA;NA;NA;NA;NA;NA;NA;NA;NA	NA;NA;NA;15.89;NA;NA;NA;NA;NA;NA;NA;NA;NA;NA;NA;NA;NA;NA;NA;NA;NA;NA;NA;NA	1	0.938986	0.139793	-0.182623	0	0.166478	-0.258042	0.866051	0.102817	0.0683211	0.583392	-0.074429	-0.0544391	0.528382	-0.195482	-0.46143	0.863703	-0.216785	0.0201041	0.477581	-0.288063	-0.252172	-0.367782	-0.418956	-0.383704	0.00433627	0.00699501	0.00955654	0.0041197	0.0084912	0.0100631	0.00633287	0.00755858	0.00928749	0.00485988	0.00698009	0.0102985	0.00536415	0.00856677	0.0103621	0.00440987	0.00742766	0.0105629	0.0058787	0.00755222	0.00914862	0.00550279	0.00694664	0.0109196	target	FALSE	Q2NL82
Feature_1097	829.449	81.1485	WTTEEQLLAVQAIR	Q9UKL0	B_D140314_SGSDSsample4_R01_MSG_T0_msms_35978;B_D140314_SGSDSsample3_R03_MSG_T0_msms_35799	829.448	829.45	80.1485	82.1485	2760526,2760525,2760524,2760528,2760527,2760523	6	1656.88	2	39.463	6		0.44494	NA;NA;80.763;NA;81.374;NA;NA;NA;81.458;81.58;80.923;NA;NA;NA;NA;NA;80.865;NA;NA;NA;NA;NA;NA;NA	NA;NA;829.452040630884;NA;829.452026917782;NA;NA;NA;829.451053531214;829.450226523044;829.450875880932;NA;NA;NA;NA;NA;829.451608481721;NA;NA;NA;NA;NA;NA;NA	NA;NA;NaN;NA;NaN;NA;NA;NA;43.512;35.414;NaN;NA;NA;NA;NA;NA;NaN;NA;NA;NA;NA;NA;NA;NA	1	0.818511	0.215605	-0.3855	0.966617	0.2255	-0.397563	0.932193	0.0789848	0.3095	0.4315	-0.2255	-0.130884	0.495563	0.0908466	-0.523015	0.851913	-0.2835	-0.0434043	0.651666	-0.277641	-0.177184	-0.262983	-0.237996	-0.154622	0.00368918	0.00579172	0.0082778	0.00353907	0.0071514	0.00912751	0.00548355	0.00649952	0.0081398	0.0044372	0.0063766	0.00902491	0.00463093	0.0072327	0.00904115	0.00379498	0.0066829	0.00928185	0.00492481	0.00682714	0.00791525	0.00427309	0.00603807	0.00975604	target	FALSE	Q9UKL0
Feature_1098	857.399	81.1705	WTSQDSLLGMEFSGR	P49327	B_D140314_SGSDSsample5_R01_MSG_T0_msms_36045;B_D140314_SGSDSsample4_R01_MSG_T0_msms_36071;B_D140314_SGSDSsample7_R01_MSG_T0_msms_36060;B_D140314_SGSDSsample5_R03_MSG_T0_msms_35965;B_D140314_SGSDSsample6_R01_MSG_T0_msms_36220;B_D140314_SGSDSsample1_R01_MSG_T0_msms_35926;B_D140314_SGSDSsample2_R02_MSG_T0_msms_35980;B_D140314_SGSDSsample8_R01_MSG_T0_msms_36120;B_D140314_SGSDSsample2_R01_MSG_T0_msms_35978;B_D140314_SGSDSsample1_R02_MSG_T0_msms_35733;B_D140314_SGSDSsample4_R02_MSG_T0_msms_35945;B_D140314_SGSDSsample3_R03_MSG_T0_msms_35807;B_D140314_SGSDSsample7_R02_MSG_T0_msms_36068;B_D140314_SGSDSsample3_R02_MSG_T0_msms_35989;B_D140314_SGSDSsample5_R02_MSG_T0_msms_36082;B_D140314_SGSDSsample6_R02_MSG_T0_msms_36015;B_D140314_SGSDSsample4_R03_MSG_T0_msms_35903;B_D140314_SGSDSsample2_R03_MSG_T0_msms_35911;B_D140314_SGSDSsample3_R01_MSG_T0_msms_35933;B_D140314_SGSDSsample7_R03_MSG_T0_msms_36059;B_D140314_SGSDSsample6_R03_MSG_T0_msms_35939;B_D140314_SGSDSsample8_R02_MSG_T0_msms_36017	857.398	857.4	80.1705	82.1705	2881336,2881333,2881342,2881338,2881339,2881325,2881328,2881345,2881327,2881326,2881334,2881347,2881332,2881343,2881331,2881337,2881340,2881335,2881329,2881330,2881344,2881341,2881348,2881346	24	1712.78	2	31.3692	24		1.003	82.039;81.401;80.91;82.242;81.428;80.843;82.234;81.332;81.513;81.7;81.114;81.089;81.731;81.271;80.775;82.136;80.983;81.182;81.887;81.053;81.04;81.159;81.068;81.158	857.397639467306;857.397887925499;857.396945408133;857.397099303596;857.398195429467;857.39699169946;857.396993445426;857.397496578277;857.397779991924;857.396841325319;857.398293368494;857.397622500767;857.398147711238;857.396958350323;857.398555879869;857.396163427226;857.39673957054;857.397639717497;857.396664697842;857.395800751584;857.396436342378;857.39739087086;857.398934488639;857.398541386436	33.409;33.409;NaN;15.202;33.409;22.533;22.329;22.533;43.628;42.041;31.228;33.409;33.409;23.236;30.331;32.498;44.188;67.022;33.886;22.72;22.198;16.942;30.563;NaN	1	0.8685	0.2305	-0.2605	1.0715	0.2575	-0.3275	1.0635	0.1615	0.3425	0.5295	-0.0565	-0.0815	0.5605	0.1005	-0.3955	0.9655	-0.1875	0.0115	0.7165	-0.1175	-0.1305	-0.0115	-0.1025	-0.0125	0.0038234	0.0059917	0.0085046	0.0036361	0.0074309	0.0093614	0.0056653	0.0066975	0.0084182	0.0045404	0.0065097	0.0092726	0.0047582	0.0074496	0.0092407	0.0039042	0.0069331	0.0095717	0.0050935	0.0069659	0.0081602	0.0044563	0.0061682	0.0099985	target	FALSE	P49327
Feature_1099	766.053	115.06	WTQTLSELDLAVPFCVNFR	Q9Y266	B_D140314_SGSDSsample4_R01_MSG_T0_msms_51777;B_D140314_SGSDSsample1_R02_MSG_T0_msms_51451	766.052	766.054	114.06	116.06	2469443,2469428,2469434,2469442,2469427,2469432,2469426,2469429,2469439,2469444,2469433,2469438,2469436,2469430,2469431,2469437,2469441,2469435,2469440	19	2295.14	3	19.3755	19		0.57671	115.92;115.1;115.02;115.94;115.02;114.89;115.68;115.16;NA;115.59;115.13;114.86;115.6;114.77;114.78;NA;115.03;115.06;115.45;114.84;114.72;NA;NA;NA	766.051995666918;766.048830815291;766.051480736158;766.050850897141;766.05162619692;766.051426337483;766.052413310136;766.05101572458;NA;766.051094613364;766.049964177288;766.050905407574;766.05197038308;766.052621997204;766.051468970687;NA;766.052248874994;766.053183935004;766.052424305826;766.050624714509;766.050721393775;NA;NA;NA	NaN;23.329;NaN;NaN;NaN;NaN;NaN;NaN;NA;15.422;NaN;NaN;NaN;NaN;NaN;NA;NaN;NaN;NaN;NaN;NaN;NA;NA;NA	2	0.86	0.04	-0.04	0.88	-0.04	-0.17	0.62	0.1	-0.027603	0.53	0.07	-0.2	0.54	-0.29	-0.28	0.860656	-0.03	0	0.39	-0.22	-0.34	-0.400444	-0.487933	-0.500895	0.0037493	0.0054432	0.0081895	0.003698	0.0069223	0.0084731	0.0053456	0.006394	0.00763209	0.0042648	0.0059839	0.0086627	0.004667	0.0070919	0.0087783	0.00390875	0.0061047	0.0087936	0.0049769	0.0066621	0.0075878	0.00471591	0.00609757	0.00911772	target	FALSE	Q9Y266
Feature_1101	851.45	62.6185	WTNQLNSLNQAVVSK	P61201	B_D140314_SGSDSsample1_R03_MSG_T0_msms_27276;B_D140314_SGSDSsample4_R01_MSG_T0_msms_27264;B_D140314_SGSDSsample6_R03_MSG_T0_msms_27331;B_D140314_SGSDSsample1_R02_MSG_T0_msms_27152;B_D140314_SGSDSsample3_R03_MSG_T0_msms_27136;B_D140314_SGSDSsample5_R01_MSG_T0_msms_27355;B_D140314_SGSDSsample2_R01_MSG_T0_msms_27298;B_D140314_SGSDSsample2_R03_MSG_T0_msms_27251;B_D140314_SGSDSsample3_R02_MSG_T0_msms_27212;B_D140314_SGSDSsample3_R01_MSG_T0_msms_27283;B_D140314_SGSDSsample7_R02_MSG_T0_msms_27356;B_D140314_SGSDSsample4_R02_MSG_T0_msms_27188;B_D140314_SGSDSsample7_R01_MSG_T0_msms_27385;B_D140314_SGSDSsample8_R01_MSG_T0_msms_27380;B_D140314_SGSDSsample7_R03_MSG_T0_msms_27372;B_D140314_SGSDSsample6_R01_MSG_T0_msms_27510;B_D140314_SGSDSsample1_R01_MSG_T0_msms_27223;B_D140314_SGSDSsample4_R03_MSG_T0_msms_27186;B_D140314_SGSDSsample5_R02_MSG_T0_msms_27401;B_D140314_SGSDSsample2_R02_MSG_T0_msms_27283;B_D140314_SGSDSsample5_R03_MSG_T0_msms_27233;B_D140314_SGSDSsample6_R02_MSG_T0_msms_27349;B_D140314_SGSDSsample8_R03_MSG_T0_msms_27268	851.449	851.451	61.6185	63.6185	2857869,2857876,2857884,2857868,2857875,2857879,2857870,2857872,2857874,2857873,2857886,2857877,2857885,2857888,2857887,2857882,2857867,2857878,2857880,2857871,2857881,2857890,2857883,2857889	24	1700.88	2	36.5102	24		0.44494	63.326;62.967;62.171;63.573;62.802;62.216;63.602;62.728;62.866;62.965;62.374;62.374;62.955;62.585;62.039;63.262;62.316;62.652;63.244;62.291;62.465;62.446;62.355;62.57	851.44961359179;851.449000299082;851.44896231964;851.449142739853;851.44908473836;851.447764908856;851.449271544294;851.449440302427;851.448597235254;851.449119427849;851.449534082083;851.449010591409;851.448211747966;851.448901638977;851.448447908607;851.44973270955;851.448652706577;851.448277072533;851.449434507669;851.448911093355;851.448487226762;851.448009773605;851.448235653545;851.449288612161	15.539;42.041;29.936;32.062;43.084;32.062;52.928;38.021;24.254;54.143;51.286;38.021;22.533;31.639;54.143;32.062;46.592;42.556;42.556;21.873;16.942;52.928;NaN;22.533	1	0.7075	0.3485	-0.4475	0.9545	0.1835	-0.4025	0.9835	0.1095	0.2475	0.3465	-0.2445	-0.2445	0.3365	-0.0335	-0.5795	0.6435	-0.3025	0.0335	0.6255	-0.3275	-0.1535	-0.1725	-0.2635	-0.0485	0.0037462	0.0061628	0.00815	0.0034087	0.0072026	0.0092449	0.0055194	0.0064699	0.0083567	0.0044083	0.006523	0.0090793	0.0045618	0.0073015	0.0090315	0.0037148	0.0068978	0.0094071	0.004811	0.0068	0.0080506	0.0047937	0.0058716	0.0099402	target	FALSE	P61201
Feature_1102	687.832	69.734	WTEYGLTFTEK	P21796	B_D140314_SGSDSsample1_R02_MSG_T0_msms_30511;B_D140314_SGSDSsample2_R03_MSG_T0_msms_30622;B_D140314_SGSDSsample5_R01_MSG_T0_msms_30509;B_D140314_SGSDSsample2_R02_MSG_T0_msms_30696;B_D140314_SGSDSsample5_R03_MSG_T0_msms_30632;B_D140314_SGSDSsample2_R01_MSG_T0_msms_30702;B_D140314_SGSDSsample4_R03_MSG_T0_msms_30583;B_D140314_SGSDSsample3_R03_MSG_T0_msms_30293;B_D140314_SGSDSsample8_R02_MSG_T0_msms_30439;B_D140314_SGSDSsample6_R03_MSG_T0_msms_30670	687.831	687.833	68.734	70.734	2038235,2038234,2038236,2038226,2038229,2038243,2038228,2038233,2038231,2038227,2038230,2038242,2038240,2038232	14	1373.65	2	28.2993	11		1.0849	NA;69.774;NA;70.528;69.734;69.053;70.586;69.617;69.8;69.93;NA;69.303;69.9;NA;68.921;70.353;NA;69.429;NA;NA;NA;NA;69.2;NA	NA;687.833620463876;NA;687.833055734591;687.83322518784;687.832467116892;687.832944922638;687.832700576598;687.832607964329;687.832552872668;NA;687.83243593063;687.832626961;NA;687.832461046705;687.832709023896;NA;687.832801553378;NA;NA;NA;NA;687.832608362889;NA	NA;26.514;NA;36.334;17.436;27.115;NaN;NaN;0;NaN;NA;28.958;0;NA;26.514;NaN;NA;35.224;NA;NA;NA;NA;0;NA	1	0.713087	0.04	-0.494921	0.794	0	-0.681	0.852	-0.117	0.066	0.196	-0.251173	-0.431	0.166	0.0874185	-0.813	0.619	-0.296514	-0.305	0.638449	-0.318426	-0.14014	-0.250259	-0.534	-0.0785988	0.00356131	0.0045953	0.00673502	0.0028874	0.0060747	0.0074004	0.004792	0.0055487	0.0070805	0.0038508	0.00563972	0.0076876	0.00400919	0.0056674	0.0077711	0.0033106	0.00547884	0.00775	0.00401646	0.00591005	0.00665407	0.00399766	0.00507553	0.00848452	target	FALSE	P21796
Feature_1103	654.319	69.254	WTETEIEMLR	Q8IXM2	B_D140314_SGSDSsample1_R01_MSG_T0_msms_30349;B_D140314_SGSDSsample3_R01_MSG_T0_msms_30410;B_D140314_SGSDSsample2_R01_MSG_T0_msms_30432	654.318	654.32	68.254	70.254	1824577,1824569,1824575,1824566,1824568,1824580,1824576,1824585,1824570,1824583,1824584,1824581,1824572,1824578,1824567,1824582,1824573,1824574,1824571,1824579,1824586	21	1306.62	2	35.6207	21		0.55792	69.968;69.48;68.613;70.261;69.42;68.725;70.313;69.272;69.513;69.591;68.875;NA;69.603;69.236;68.511;70.033;68.845;69.204;69.865;68.806;69.006;68.783;NA;NA	654.317969446639;654.319237747325;654.318485998039;654.319404663014;654.318224890085;654.318828030337;654.318301461355;654.319075212546;654.318110554989;654.318370968591;654.318600793791;NA;654.318631559156;654.319596569077;654.317043340994;654.318667887294;654.318226306414;654.318216067184;654.318939433041;654.318951822583;654.318737270526;654.318351498839;NA;NA	19.787;NaN;NaN;58.676;NaN;NaN;28.399;NaN;NaN;NaN;NaN;NA;NaN;NaN;NaN;NaN;NaN;NaN;NaN;NaN;NaN;NaN;NA;NA	1	0.714	0.226	-0.641	1.007	0.166	-0.529	1.059	0.018	0.259	0.337	-0.379	-0.21302	0.349	-0.018	-0.743	0.779	-0.409	-0.05	0.611	-0.448	-0.248	-0.471	-0.231539	-0.0758446	0.0035076	0.0043184	0.0063886	0.0027348	0.0058517	0.007006	0.0046393	0.0053383	0.0068267	0.0037061	0.0054407	0.0073661	0.0038837	0.0052941	0.0074723	0.0032012	0.0052021	0.0073943	0.0038383	0.0056957	0.0063212	0.0039263	0.0048454	0.00815595	target	FALSE	Q8IXM2
Feature_1104	866.459	116.15	WTELGALDILQMLGR	O75643	B_D140314_SGSDSsample3_R03_MSG_T0_msms_51943;B_D140314_SGSDSsample1_R01_MSG_T0_msms_52224;B_D140314_SGSDSsample4_R01_MSG_T0_msms_52351;B_D140314_SGSDSsample3_R02_MSG_T0_msms_52164;B_D140314_SGSDSsample3_R01_MSG_T0_msms_52029;B_D140314_SGSDSsample5_R02_MSG_T0_msms_52188	866.458	866.46	115.15	117.15	2920471,2920468,2920465,2920482,2920470,2920469,2920467,2920466,2920473,2920478,2920479,2920474,2920476,2920477,2920475,2920472,2920462,2920480,2920481	19	1730.9	2	50.251	18	Oxidation (M)	0.8799	117.1;116.31;116.08;NA;NA;116;116.84;116.22;116.1;116.74;116.24;115.97;NA;116;NA;117.03;116.04;116.15;116.64;115.9;115.94;115.21;115.07;NA	866.458355155762;866.45919448968;866.457800661139;NA;NA;866.458054641126;866.459300298411;866.458205639348;866.45908301868;866.457684822119;866.458294594391;866.459679050268;NA;866.460300310514;NA;866.457929339344;866.457972455248;866.458019242579;866.457716049773;866.456600488971;866.456726036797;866.458522614432;866.453041387406;NA	40.715;NaN;NaN;NA;NA;NaN;56.094;61.353;51.092;42.001;NaN;NaN;NA;0;NA;NaN;NaN;NaN;NaN;NaN;NaN;NaN;NaN;NA	1	0.95	0.16	-0.07	0.968224	0.0374323	-0.15	0.69	0.07	-0.05	0.59	0.09	-0.18	0.52873	-0.15	-0.305205	0.88	-0.11	0	0.49	-0.25	-0.21	-0.94	-1.08	-0.50698	0.0039574	0.0063744	0.0091617	0.00407326	0.00783677	0.0095449	0.0059261	0.0070964	0.0085077	0.0046558	0.0064707	0.0096157	0.00511257	0.00813914	0.00958008	0.0042525	0.0069742	0.0098611	0.005614	0.0072527	0.0084868	0.0052828	0.0067022	0.0100108	target	FALSE	O75643
Feature_1105	713.825	60.057	WTELAGCTADFR	Q12907	B_D140314_SGSDSsample2_R01_MSG_T0_msms_26071;B_D140314_SGSDSsample1_R02_MSG_T0_msms_26018;B_D140314_SGSDSsample1_R01_MSG_T0_msms_25997;B_D140314_SGSDSsample3_R03_MSG_T0_msms_25949;B_D140314_SGSDSsample7_R03_MSG_T0_msms_26165;B_D140314_SGSDSsample3_R01_MSG_T0_msms_26069;B_D140314_SGSDSsample2_R02_MSG_T0_msms_26147;B_D140314_SGSDSsample5_R02_MSG_T0_msms_26212;B_D140314_SGSDSsample8_R01_MSG_T0_msms_26328;B_D140314_SGSDSsample8_R02_MSG_T0_msms_26224;B_D140314_SGSDSsample8_R03_MSG_T0_msms_26088	713.824	713.826	59.057	61.057	2186801,2186813,2186820,2186814,2186800,2186810,2186799,2186804,2186806,2186803,2186811,2186815,2186802,2186818,2186805,2186817,2186812,2186807,2186821,2186816,2186819,2186808,2186809	23	1425.63	2	23.2326	23		1	60.706;60.376;59.525;61.019;60.196;59.602;61.088;60.121;60.262;60.39;59.843;59.828;NA;60.051;59.493;60.834;59.76;60.09;60.781;59.821;59.937;60.043;59.933;60.063	713.823074825267;713.824572283079;713.824627361595;713.824240499539;713.825014925928;713.823868800622;713.823440696214;713.824157884461;713.823616384619;713.823883226865;713.82414709053;713.823886786521;NA;713.824456844464;713.824663664358;713.824044340336;713.824333762676;713.823915222422;713.824100155359;713.824310174713;713.824380966081;713.823900615891;713.824212601621;NaN	17.864;28.958;NaN;20.87;28.204;NaN;19.243;NaN;32.606;NaN;NaN;NaN;NA;17.436;NaN;NaN;NaN;NaN;NaN;NaN;15.629;20.304;27.772;26.673	1	0.649	0.319	-0.532	0.962	0.139	-0.455	1.031	0.064	0.205	0.333	-0.214	-0.229	0.399376	-0.006	-0.564	0.777	-0.297	0.033	0.724	-0.236	-0.12	-0.014	-0.124	0.006	0.0035802	0.0049649	0.0068592	0.0029137	0.0061666	0.0076548	0.0048574	0.0056143	0.0072679	0.0038497	0.0058075	0.0078588	0.00403125	0.0059732	0.0079093	0.0033275	0.005715	0.0079788	0.004056	0.005994	0.0068761	0.0042806	0.0051323	0.00870647	target	FALSE	Q12907
Feature_1106	836.397	80.637	WTCCALLAGSEYLK	O15371	B_D140314_SGSDSsample4_R02_MSG_T0_msms_35477;B_D140314_SGSDSsample2_R02_MSG_T0_msms_35615	836.396	836.398	79.637	81.637	2789313,2789306,2789305,2789310,2789311,2789308,2789312,2789307,2789309	9	1670.78	2	30.87	9		0.44494	NA;NA;NA;81.393;80.637;79.955;81.308;NA;80.615;80.816;80.173;NA;NA;NA;NA;81.317;80.112;NA;NA;NA;NA;NA;NA;NA	NA;NA;NA;836.395210281002;836.395625672753;836.395220218252;836.394937573401;NA;836.393614712239;836.395946057277;836.393387624693;NA;NA;NA;NA;836.395770180283;836.393089032124;NA;NA;NA;NA;NA;NA;NA	NA;NA;NA;NaN;22.474;NaN;NaN;NA;NaN;NaN;39.266;NA;NA;NA;NA;NaN;NaN;NA;NA;NA;NA;NA;NA;NA	1	0.813857	0.215651	-0.369517	0.756	0	-0.682	0.671	0.0778001	-0.022	0.179	-0.464	-0.135196	0.492345	0.0932753	-0.526317	0.68	-0.525	-0.0399021	0.65131	-0.278633	-0.174877	-0.263121	-0.235663	-0.150559	0.00371725	0.00581807	0.0083245	0.0035653	0.0072157	0.0092092	0.0055273	0.00654265	0.0082147	0.0044623	0.0064133	0.0090586	0.00467086	0.00724075	0.00907693	0.0038211	0.0067478	0.00935676	0.00496526	0.006852	0.00795683	0.00434501	0.00607099	0.00982197	target	FALSE	O15371
Feature_1107	617.814	59.8885	WTAPEAALYGR	P07947	B_D140314_SGSDSsample1_R03_MSG_T0_msms_25958;B_D140314_SGSDSsample7_R02_MSG_T0_msms_26137	617.813	617.815	58.8885	60.8885	1584893,1584898,1584900,1584897,1584895,1584899,1584896,1584894	8	1233.61	2	24.914	8		1.0271	NA;NA;59.508;NA;60.176;NA;NA;NA;NA;NA;NA;59.365;NA;59.973;NA;NA;59.804;60.084;NA;59.679;59.992;NA;NA;NA	NA;NA;617.815895475685;NA;617.816754420964;NA;NA;NA;NA;NA;NA;617.81643279929;NA;617.815987550063;NA;NA;617.815825785017;617.81568104762;NA;NaN;617.814989521591;NA;NA;NA	NA;NA;27.742;NA;NaN;NA;NA;NA;NA;NA;NA;NaN;NA;NaN;NA;NA;NaN;NaN;NA;22.086;NaN;NA;NA;NA	1	0.703123	0.332431	-0.3805	0.977201	0.2875	-0.491877	1.03809	0.0559887	0.270725	0.329563	-0.271385	-0.5235	0.400303	0.0845	-0.653102	0.762693	-0.0845	0.1955	0.703308	-0.2095	0.1035	-0.201072	-0.254077	-0.0277032	0.00335891	0.00415407	0.0059169	0.00250278	0.0055458	0.00653309	0.0044196	0.00503085	0.00653327	0.00341634	0.00520555	0.0069933	0.00366198	0.0050515	0.0070582	0.00304996	0.004905	0.0069765	0.00354731	0.00539084	0.0060225	0.00395446	0.00457836	0.00777001	target	FALSE	P07947|P06241
Feature_1108	821.781	127.2	WTAISALEYGVPVTLIGEAVFAR	P52209	B_D140314_SGSDSsample1_R03_MSG_T0_msms_57468;B_D140314_SGSDSsample4_R03_MSG_T0_msms_57180;B_D140314_SGSDSsample1_R01_MSG_T0_msms_56901;B_D140314_SGSDSsample3_R01_MSG_T0_msms_56727	821.78	821.782	126.2	128.2	2727050,2727059,2727056,2727058,2727060,2727057,2727052,2727063,2727064,2727049,2727062,2727055,2727061,2727065,2727051,2727054,2727053,2727066	18	2462.32	3	14.3913	18		0.44494	127.24;127.18;127.24;NA;127.18;127.2;127.18;NA;127.2;127.24;NA;127.19;127.21;127.2;NA;127.22;NA;127.2;127.19;NA;127.16;127.21;127.13;127.22	821.780310892061;821.780624535082;821.780257122171;NA;821.780389391356;821.78028993091;821.781628131933;NA;821.781353211594;821.780105022383;NA;821.780789059061;821.780882346002;821.780793290785;NA;821.780589093876;NA;821.780363812472;821.780239889942;NA;821.781226588849;821.779546205231;821.779503791882;821.780383181437	10.989;NaN;12.929;NA;NaN;NaN;9.7552;NA;NaN;NaN;NA;23.892;NaN;NaN;NA;NaN;NA;NaN;NaN;NA;NaN;NaN;NaN;NaN	1	0.04	-0.02	0.04	0.39918	-0.02	0	-0.02	-0.0537275	0	0.04	0.12717	-0.01	0.01	0	-0.131323	0.02	0.0078072	0	-0.01	-0.0648111	-0.04	0.01	-0.07	0.02	0.0037918	0.0060449	0.0089525	0.00395049	0.007478	0.0091958	0.0056531	0.00676656	0.0080695	0.0045004	0.00626834	0.0092227	0.004984	0.0079178	0.00921756	0.0041239	0.00659798	0.0094493	0.005468	0.00699939	0.0081218	0.0052312	0.0066109	0.009559	target	FALSE	P52209
Feature_1109	826.362	83.923	WSWEDWSDCLSQDPESPKPK	Q09161	B_D140314_SGSDSsample1_R03_MSG_T0_msms_37306;B_D140314_SGSDSsample4_R03_MSG_T0_msms_37235;B_D140314_SGSDSsample7_R02_MSG_T0_msms_37357;B_D140314_SGSDSsample5_R03_MSG_T0_msms_37257;B_D140314_SGSDSsample6_R02_MSG_T0_msms_37321;B_D140314_SGSDSsample8_R02_MSG_T0_msms_37285	826.361	826.363	82.923	84.923	2746565,2746579,2746583,2746573,2746572,2746571,2746575,2746566,2746576,2746581,2746569,2746577,2746567,2746574,2746585,2746578,2746580,2746568,2746582,2746586,2746584,2746587,2746570,2746588	24	2476.06	3	20.6882	24		0.55764	84.675;83.988;83.595;84.99;84.246;83.502;84.949;84.06;84.233;84.432;83.786;83.876;84.601;84.043;83.456;84.936;83.631;83.923;84.554;83.758;83.836;83.74;83.655;83.719	826.362789433572;826.363680288786;826.367939506294;826.3634823143;826.36349110027;826.362155514019;826.362652994976;826.361651065237;826.362767542672;826.36216364542;826.362595844237;826.362307099406;826.361592816741;826.362982212014;826.361650777578;826.36150530243;826.361008752527;826.362343301841;826.361676024766;826.361591730804;826.362639865714;826.36308954433;826.361269070398;826.360848090433	NaN;NaN;22.646;NaN;NaN;NaN;NaN;NaN;NaN;NaN;NaN;24.893;NaN;NaN;14.614;NaN;24.893;NaN;NaN;22.313;NaN;NaN;14.77;NaN	1	0.752	0.065	-0.328	1.067	0.323	-0.421	1.026	0.137	0.31	0.509	-0.137	-0.047	0.678	0.12	-0.467	1.013	-0.292	0	0.631	-0.165	-0.087	-0.183	-0.268	-0.204	0.0036939	0.0057373	0.0082996	0.0035755	0.0071472	0.0091004	0.0054841	0.0064997	0.0081103	0.0044324	0.0063543	0.0089989	0.0046381	0.0072122	0.0090252	0.0038185	0.0066554	0.0092657	0.0049496	0.0068167	0.007911	0.0041883	0.0060415	0.0097172	target	FALSE	Q09161
Feature_1110	885.088	80.726	WSVVSNGDVECTVVDETKDCIIK	P02789	B_D140314_SGSDSsample1_R03_MSG_T0_msms_35674;B_D140314_SGSDSsample1_R01_MSG_T0_msms_35543;B_D140314_SGSDSsample1_R02_MSG_T0_msms_35386;B_D140314_SGSDSsample2_R01_MSG_T0_msms_35576;B_D140314_SGSDSsample2_R02_MSG_T0_msms_35657;B_D140314_SGSDSsample2_R03_MSG_T0_msms_35605;B_D140314_SGSDSsample3_R02_MSG_T0_msms_35604;B_D140314_SGSDSsample3_R01_MSG_T0_msms_35574;B_D140314_SGSDSsample4_R01_MSG_T0_msms_35665;B_D140314_SGSDSsample3_R03_MSG_T0_msms_35493;B_D140314_SGSDSsample4_R03_MSG_T0_msms_35609;B_D140314_SGSDSsample4_R02_MSG_T0_msms_35585	885.087	885.089	79.726	81.726	2990189,2990187,2990188,2990190,2990191,2990192,2990194,2990193,2990196,2990195,2990198,2990197	12	2652.24	3	26.5888	12		1.1978	81.245;80.69;80.307;81.434;80.762;80.243;81.405;80.673;80.818;80.943;80.408;80.47;NA;NA;NA;NA;NA;NA;NA;NA;NA;NA;NA;NA	885.087796900321;885.08822541284;885.087099406515;885.087959029254;885.088101394182;885.087250363799;885.08789656417;885.087781975921;885.088183950372;885.088183658955;885.086899405786;885.087885371687;NA;NA;NA;NA;NA;NA;NA;NA;NA;NA;NA;NA	30.969;12.802;36.246;42.309;27.904;28.412;15.896;27.61;20.075;16.096;45.047;15.699;NA;NA;NA;NA;NA;NA;NA;NA;NA;NA;NA;NA	1	0.519	-0.036	-0.419	0.708	0.036	-0.483	0.679	-0.053	0.092	0.217	-0.318	-0.256	0.492928	0.0928737	-0.525734	0.849818	-0.259625	-0.0405185	0.651393	-0.27845	-0.175275	-0.263095	-0.236058	-0.15126	0.0039653	0.006236	0.0087125	0.0037049	0.0077007	0.0095406	0.0058346	0.006887	0.0086928	0.004637	0.0066342	0.0095247	0.00487032	0.00768608	0.009521	0.00401788	0.00715112	0.00986672	0.00526042	0.00711693	0.00841301	0.00467136	0.00633855	0.0103072	target	FALSE	P02789
Feature_1112	535.28	75.819	WSVHIAMHPQVNIYSVTR	Q16658	B_D140314_SGSDSsample6_R01_MSG_T0_msms_33759;B_D140314_SGSDSsample1_R03_MSG_T0_msms_33434;B_D140314_SGSDSsample4_R03_MSG_T0_msms_33412;B_D140314_SGSDSsample2_R02_MSG_T0_msms_33543;B_D140314_SGSDSsample7_R02_MSG_T0_msms_33550	535.279	535.281	74.819	76.819	987264,987266,987256,987253,987263,987258,987259,987261,987255,987262,987268,987260,987267,987270,987273,987254,987271,987269,987265,987257,987272	21	2137.09	4	16.9898	21		0.66977	76.667;76.031;75.32;76.803;76.086;75.386;NA;75.89;76.133;76.249;75.569;75.763;76.285;NA;75.279;76.683;NA;75.819;76.496;75.601;75.705;75.529;75.629;75.765	535.279937893824;535.281087583086;535.27920051176;535.279313115538;535.27916607722;535.278728235347;NA;535.278957468837;535.278937911107;535.279725068099;535.278864966694;535.280002151633;535.279684746814;NA;535.279802833712;535.278791200227;NA;535.278843060774;535.278984687293;535.278503701149;535.279396518678;535.279265878931;535.278742470058;535.278658434908	NaN;NaN;24.287;NaN;18.234;NaN;NA;NaN;NaN;NaN;NaN;14.472;NaN;NA;NaN;14.254;NA;NaN;NaN;13.702;NaN;NaN;NaN;NaN	2	0.848	0.212	-0.499	0.984	0.267	-0.433	0.95483	0.071	0.314	0.43	-0.25	-0.056	0.466	0.102973	-0.54	0.864	-0.274963	0	0.677	-0.218	-0.114	-0.29	-0.19	-0.054	0.0029356	0.003414	0.0052798	0.0022553	0.0049745	0.0056918	0.00401844	0.0045943	0.0057737	0.0031241	0.0045757	0.0062073	0.0034179	0.00430706	0.006287	0.0028177	0.00419622	0.0061342	0.0032394	0.0048939	0.0052522	0.0032874	0.0042087	0.0068509	target	FALSE	Q16658
Feature_1113	713.37	75.88	WSVHIAMHPQVNIYSVTR	Q16658	B_D140314_SGSDSsample7_R01_MSG_T0_msms_33574;B_D140314_SGSDSsample4_R02_MSG_T0_msms_33367	713.369	713.371	74.88	76.88	2184714,2184711,2184705,2184702,2184710,2184715,2184703,2184704,2184706,2184701,2184712,2184716,2184707,2184700,2184709,2184708,2184713,2184717	18	2137.09	3	24.693	18		0.64141	76.65;76.056;75.309;76.808;76.038;75.441;76.792;75.901;76.143;NA;75.591;75.706;NA;75.982;75.255;NA;75.576;75.859;76.51;75.594;NA;NA;75.637;NA	713.370457945493;713.37178313001;713.370134279359;713.370340422594;713.370539484817;713.370512249947;713.369810587724;713.369193998828;713.369856567369;NA;713.370725564839;713.368747304635;NA;713.371004466697;713.368623341358;NA;713.37083299314;713.369991566031;713.368631976503;713.370452344728;NA;NA;713.370495674266;NA	NaN;NaN;NaN;NaN;NaN;NaN;NaN;NaN;NaN;NA;25.824;NaN;NA;NaN;NaN;NA;NaN;NaN;23.562;NaN;NA;NA;NaN;NA	2	0.77	0.176	-0.571	0.928	0.158	-0.439	0.912	0.021	0.263	0.392965	-0.289	-0.174	0.450378	0.102	-0.625	0.811787	-0.304	-0.021	0.63	-0.286	-0.156217	-0.263455	-0.243	-0.116349	0.0036122	0.0047164	0.0070707	0.003061	0.0062842	0.0077197	0.0049314	0.0057525	0.0072661	0.00396321	0.0057759	0.0079521	0.00416045	0.0059423	0.0080347	0.00344452	0.0056966	0.0080471	0.0042292	0.0061077	0.00687496	0.00401033	0.0053155	0.00873373	target	FALSE	Q16658
Feature_1114	799.88	82.1035	WSTLVEDYGMELR	O00232	B_D140314_SGSDSsample6_R02_MSG_T0_msms_36521;B_D140314_SGSDSsample5_R01_MSG_T0_msms_36557;B_D140314_SGSDSsample4_R02_MSG_T0_msms_36390;B_D140314_SGSDSsample1_R03_MSG_T0_msms_36496;B_D140314_SGSDSsample2_R03_MSG_T0_msms_36407;B_D140314_SGSDSsample6_R01_MSG_T0_msms_36721;B_D140314_SGSDSsample8_R01_MSG_T0_msms_36491;B_D140314_SGSDSsample5_R02_MSG_T0_msms_36609;B_D140314_SGSDSsample7_R02_MSG_T0_msms_36534;B_D140314_SGSDSsample7_R03_MSG_T0_msms_36521;B_D140314_SGSDSsample2_R01_MSG_T0_msms_36503;B_D140314_SGSDSsample6_R03_MSG_T0_msms_36457;B_D140314_SGSDSsample3_R03_MSG_T0_msms_36353;B_D140314_SGSDSsample2_R02_MSG_T0_msms_36499;B_D140314_SGSDSsample8_R03_MSG_T0_msms_36387;B_D140314_SGSDSsample3_R02_MSG_T0_msms_36424	799.879	799.881	81.1035	83.1035	2628642,2628651,2628653,2628639,2628638,2628632,2628648,2628635,2628641,2628654,2628646,2628640,2628644,2628649,2628655,2628645,2628633,2628652,2628643,2628637,2628650,2628634,2628647,2628636	24	1597.74	2	27.1104	24		1	83.065;82.404;81.917;83.317;82.477;81.821;83.251;82.361;82.523;82.772;82.055;82.093;82.748;82.314;81.669;83.07;81.918;82.114;82.814;81.959;82.039;81.956;81.927;82.031	799.879477401265;799.880317833561;799.878656306528;799.8778331645;799.878755402861;799.879052172527;799.879731767006;NaN;799.879013820575;799.878240060384;799.878895743285;799.878638365611;799.879708181993;799.880788487473;799.880227644932;799.879087323751;799.877778924143;799.878810721435;799.879869175139;799.879766623892;799.879003154826;799.879718933903;799.879450103395;799.879299786936	NaN;NaN;20.777;23.605;26.043;24.792;NaN;24.792;33.866;NaN;27.329;NaN;35.224;16.632;NaN;23.987;19.243;35.959;NaN;33.961;35.414;35.511;NaN;16.632	1	0.9615	0.3005	-0.1865	1.2135	0.3735	-0.2825	1.1475	0.2575	0.4195	0.6685	-0.0485	-0.0105	0.6445	0.2105	-0.4345	0.9665	-0.1855	0.0105	0.7105	-0.1445	-0.0645	-0.1475	-0.1765	-0.0725	0.0036939	0.0054913	0.008053	0.0034775	0.006873	0.0087723	0.0053051	0.00630932	0.0078553	0.0043286	0.0062266	0.0087329	0.0045184	0.0069084	0.0088009	0.0037354	0.006428	0.0089824	0.0047744	0.0066574	0.0076732	0.0041304	0.0058754	0.0094973	target	FALSE	O00232
Feature_1115	936.462	83.105	WSTISENLFATTGYPGK	Q8NFH4	B_D140314_SGSDSsample2_R02_MSG_T0_msms_36777;B_D140314_SGSDSsample1_R01_MSG_T0_msms_36713;B_D140314_SGSDSsample3_R01_MSG_T0_msms_36711;B_D140314_SGSDSsample4_R01_MSG_T0_msms_36786;B_D140314_SGSDSsample2_R01_MSG_T0_msms_36738;B_D140314_SGSDSsample1_R02_MSG_T0_msms_36542;B_D140314_SGSDSsample1_R03_MSG_T0_msms_36782;B_D140314_SGSDSsample4_R02_MSG_T0_msms_36687;B_D140314_SGSDSsample3_R02_MSG_T0_msms_36690;B_D140314_SGSDSsample4_R03_MSG_T0_msms_36663;B_D140314_SGSDSsample6_R02_MSG_T0_msms_36822;B_D140314_SGSDSsample2_R03_MSG_T0_msms_36690;B_D140314_SGSDSsample5_R01_MSG_T0_msms_36846;B_D140314_SGSDSsample7_R03_MSG_T0_msms_36823;B_D140314_SGSDSsample7_R01_MSG_T0_msms_36831;B_D140314_SGSDSsample6_R03_MSG_T0_msms_36716;B_D140314_SGSDSsample6_R01_MSG_T0_msms_37013;B_D140314_SGSDSsample5_R02_MSG_T0_msms_36890	936.461	936.463	82.105	84.105	3161983,3161979,3161985,3161987,3161982,3161998,3161980,3161981,3161988,3161986,3161989,3161997,3161993,3161984,3161990,3161996,3161995,3161994,3161992,3161999,3161991	21	1870.91	2	27.0822	21		1	83.739;83.163;82.597;83.907;83.153;82.521;83.87;83.105;83.154;83.344;82.78;82.734;83.467;82.913;NA;83.839;82.628;82.844;83.528;NA;82.822;82.728;NA;82.689	936.46380241854;936.463403041592;936.463223148566;936.463484160853;936.46400701943;936.463469675041;936.463407090764;936.463809285359;936.463215515353;936.463257781463;936.462573396103;936.462537540386;936.463584162016;NaN;NA;936.463541590892;936.461850132355;936.463930068037;936.463908664589;NA;936.463307018543;936.465151855401;NA;936.463539281727	21.873;52.344;20.84;22.917;20.84;32.062;21.873;21.251;NaN;30.828;42.041;22.198;15.756;29.299;NA;21.557;22.72;21.873;53.528;NA;13.679;NaN;NA;NaN	1	0.634	0.058	-0.508	0.802	0.048	-0.584	0.765	0	0.049	0.239	-0.325	-0.371	0.362	-0.192	-0.511538	0.734	-0.477	-0.261	0.423	-0.27519	-0.283	-0.377	-0.248265	-0.416	0.0042411	0.0067289	0.0091454	0.0038721	0.0082404	0.009887	0.0061695	0.0072704	0.0091988	0.0047984	0.0069798	0.010018	0.0051336	0.00812202	0.0100496	0.0041945	0.0074142	0.010387	0.0055698	0.00738227	0.0089227	0.0049857	0.00662843	0.010905	target	FALSE	Q8NFH4
Feature_1116	1162.08	95.8445	WSTDDVQINDISLQDYIAVK	P46782	B_D140314_SGSDSsample2_R01_MSG_T0_msms_42812;B_D140314_SGSDSsample4_R01_MSG_T0_msms_43152;B_D140314_SGSDSsample1_R02_MSG_T0_msms_42741;B_D140314_SGSDSsample1_R01_MSG_T0_msms_42804;B_D140314_SGSDSsample2_R02_MSG_T0_msms_42920;B_D140314_SGSDSsample8_R03_MSG_T0_msms_42599;B_D140314_SGSDSsample5_R02_MSG_T0_msms_43136;B_D140314_SGSDSsample4_R02_MSG_T0_msms_43028;B_D140314_SGSDSsample7_R01_MSG_T0_msms_42754;B_D140314_SGSDSsample6_R02_MSG_T0_msms_42899;B_D140314_SGSDSsample6_R03_MSG_T0_msms_42805;B_D140314_SGSDSsample7_R02_MSG_T0_msms_42960;B_D140314_SGSDSsample5_R03_MSG_T0_msms_42892;B_D140314_SGSDSsample8_R02_MSG_T0_msms_42759	1162.08	1162.08	94.8445	96.8445	3619874,3619876,3619873,3619872,3619875,3619885,3619878,3619877,3619882,3619880,3619881,3619883,3619879,3619884	14	2322.14	2	36.5929	14		1.2763	96.528;95.948;NA;96.65;96.039;NA;NA;NA;NA;96.433;95.794;NA;NA;95.798;95.611;NA;95.712;95.891;96.24;95.679;NA;NA;95.547;95.56	1162.08325921789;1162.08025390551;NA;1162.0834962344;1162.07904227143;NA;NA;NA;NA;1162.08048074134;1162.07807300987;NA;NA;1162.07962171763;1162.07690393178;NA;1162.07711040549;1162.07670796603;1162.07554825609;1162.07641271003;NA;NA;1162.07320866439;1162.07373273625	29.328;50.675;NA;25.448;41.644;NA;NA;NA;NA;11.976;30.059;NA;NA;29.328;59.898;NA;40.577;62.042;42.209;41.401;NA;NA;14.03;33.685	1	0.6835	0.1035	-0.216632	0.8055	0.1945	-0.297224	0.880122	0.109123	0.126498	0.5885	-0.0505	-0.0377388	0.4991	-0.0465	-0.2335	0.820575	-0.1325	0.0465	0.3955	-0.1655	-0.241359	-0.316061	-0.2975	-0.2845	0.0055231	0.0084464	0.0110518	0.0045772	0.010767	0.0110781	0.00766619	0.00896742	0.0114121	0.0051404	0.0084791	0.0121342	0.00622542	0.010083	0.012575	0.00504504	0.0083587	0.012712	0.0070813	0.0083859	0.0112747	0.00640866	0.0079257	0.013448	target	FALSE	P46782
Feature_1118	774.398	79.626	WSSLACNIALDAVK	P49368	B_D140314_SGSDSsample5_R03_MSG_T0_msms_35085	774.397	774.399	78.626	80.626	2513109,2513121,2513113,2513115,2513119,2513117,2513125,2513123,2513122,2513118,2513114,2513120,2513110,2513112,2513108,2513116,2513124,2513106,2513107,2513111,2513126,2513105,2513127,2513128	24	1546.78	2	17.367	24		1.2525	80.413;79.785;79.165;80.547;79.787;79.109;80.586;79.654;79.876;80.001;79.339;79.408;80.08;79.721;78.969;80.459;79.286;79.598;80.29;79.288;79.461;79.373;79.391;79.505	774.393695573788;774.393692343631;774.393231403426;774.392665444168;774.394107951863;774.392261033608;774.395382941491;774.396297211702;774.393355166402;774.393132118687;774.39250437676;774.393207739187;774.392584286839;774.393210342786;774.393008936863;774.392592514199;774.393404345379;774.396433422314;774.393323384556;774.396628257916;774.393229279099;774.392942005704;774.39296218649;774.39241841863	NaN;NaN;NaN;NaN;NaN;NaN;NaN;NaN;NaN;NaN;NaN;NaN;NaN;NaN;17.367;NaN;NaN;NaN;NaN;NaN;NaN;NaN;NaN;NaN	1	0.787	0.159	-0.461	0.921	0.161	-0.517	0.96	0.028	0.25	0.375	-0.287	-0.218	0.454	0.095	-0.657	0.833	-0.34	-0.028	0.664	-0.338	-0.165	-0.253	-0.235	-0.121	0.0036765	0.00525	0.0077504	0.0033708	0.0066872	0.0084581	0.0051954	0.0061418	0.0076896	0.0042244	0.0061019	0.0085026	0.0044103	0.0066078	0.0085753	0.003644	0.0062132	0.0087054	0.0046036	0.0064949	0.0074361	0.0041181	0.0057047	0.0092823	target	FALSE	P49368
Feature_1119	647.792	22.018	WSSGVGGSGGGSSGR	O95071	B_D140314_SGSDSsample7_R02_MSG_T0_msms_8547	647.791	647.793	21.018	23.018	1782152,1782157,1782147,1782145,1782142,1782151,1782149,1782144,1782154,1782153,1782160,1782161,1782150,1782143,1782146,1782148,1782155,1782159,1782156,1782158	20	1293.57	2	15.539	20		0.44494	22.394;22.218;21.68;22.559;NA;21.35;22.649;21.983;22.033;22.077;21.84;NA;22.225;21.92;21.667;22.511;21.905;NA;22.42;22.003;NA;21.82;21.854;22.089	647.793274714486;647.792430246202;647.791757694406;647.792506534344;NA;647.791734705974;647.794014402966;647.792163903318;647.792314310743;647.79289701067;647.791923434435;NA;647.792600155978;647.792343316259;647.791908272433;647.792614194906;647.792088649177;NA;647.792986419312;647.792195734883;NA;647.792087221221;647.792467725128;647.792481978749	NaN;NaN;NaN;NaN;NA;NaN;NaN;NaN;NaN;NaN;NaN;NA;NaN;NaN;NaN;NaN;NaN;NA;NaN;15.539;NA;NaN;NaN;NaN	1	0.376	0.2	-0.338	0.541	0.153265	-0.668	0.631	-0.035	0.015	0.059	-0.178	-0.340835	0.207	-0.098	-0.351	0.493	-0.113	0.163627	0.402	-0.015	-0.0342135	-0.198	-0.164	0.071	0.0030718	0.0046661	0.0057554	0.0027587	0.00601566	0.0066488	0.00407	0.0048197	0.0063199	0.003028	0.00437	0.00667028	0.0036226	0.0057619	0.0069383	0.0033231	0.0049702	0.00716943	0.0037256	0.0051004	0.00640324	0.0037774	0.0045228	0.0074117	target	FALSE	O95071
Feature_1120	608.825	51.067	WSQLLANSAAR	Q13813	B_D140314_SGSDSsample2_R02_MSG_T0_msms_21897;B_D140314_SGSDSsample7_R01_MSG_T0_msms_21962	608.824	608.826	50.067	52.067	1520404,1520407,1520410,1520415,1520408,1520417,1520405,1520403,1520401,1520406,1520418,1520413,1520414,1520419,1520402,1520411,1520416,1520412,1520409	19	1215.64	2	35.819	19		1.1205	51.743;NA;50.382;51.873;51.389;50.358;52.015;51.06;51.275;51.311;NA;50.783;51.489;NA;50.3;51.812;50.656;51.067;51.772;50.767;NA;50.816;50.737;NA	608.825123334623;NA;608.827083872681;608.827853875043;608.825359734947;608.826255596984;608.825062937776;608.825868457439;608.827900878548;608.829280432248;NA;608.825866357565;608.825057237002;NA;608.826412109751;608.8254008126;608.827562598494;608.828596738434;608.825669294362;608.82590531159;NA;608.827898306316;608.828672668002;NA	NaN;NA;NaN;NaN;27.329;NaN;NaN;NaN;NaN;NaN;NA;NaN;NaN;NA;NaN;NaN;NaN;NaN;44.309;NaN;NA;NaN;NaN;NA	1	0.676	0.324926	-0.685	0.806	0.322	-0.709	0.948	-0.007	0.208	0.244	-0.320376	-0.284	0.422	-0.0432339	-0.767	0.745	-0.411	0	0.705	-0.3	-0.0409344	-0.251	-0.33	0.00231483	0.0032438	0.00422056	0.0057236	0.0023863	0.0054909	0.0063774	0.0043149	0.0048818	0.0064044	0.0032793	0.00495201	0.0068652	0.0035899	0.00506291	0.006894	0.0030394	0.0047973	0.0068463	0.0034938	0.0052187	0.00596126	0.0040263	0.0044782	0.00752684	target	FALSE	Q13813
Feature_1121	530.277	45.785	WSPVQSVEK	P60604	B_D140314_SGSDSsample2_R02_MSG_T0_msms_19523	530.276	530.278	44.785	46.785	952303,952312,952321,952318,952311,952307,952305,952315,952320,952309,952304,952306,952316,952308,952310,952322,952324,952323,952314,952313,952319,952325,952317	23	1058.54	2	24.155	23		0.52799	46.622;46.2;45.157;46.735;46.111;45.15;46.96;45.777;46.055;46.03;45.486;45.616;46.273;45.747;44.943;NA;45.448;45.847;46.575;45.472;45.807;45.493;45.527;45.793	530.278142402815;530.278445721454;530.278517619407;530.279193439031;530.278539732058;530.27827549992;530.278180229319;530.278157136932;530.277908181539;530.278358717065;530.277364555489;530.277415955107;530.277692292985;530.278671674363;530.277052288219;NA;530.2777766837;530.277834383163;530.278223418739;530.277710631813;530.277937163326;530.277086042192;530.27758541076;530.27844893925	NaN;NaN;NaN;NaN;24.155;NaN;NaN;NaN;NaN;NaN;NaN;NaN;NaN;NaN;NaN;NA;NaN;NaN;NaN;NaN;NaN;NaN;NaN;NaN	1	0.837	0.415	-0.628	0.95	0.326	-0.635	1.175	-0.008	0.27	0.245	-0.299	-0.169	0.488	-0.038	-0.842	0.716329	-0.337	0.062	0.79	-0.313	0.022	-0.292	-0.258	0.008	0.0027757	0.0036897	0.004926	0.0020526	0.0048775	0.0055133	0.0038025	0.0043354	0.0056135	0.0028357	0.0042443	0.0059825	0.0032525	0.0044206	0.0060003	0.00277212	0.0041252	0.005973	0.0030773	0.0046205	0.0052352	0.0035748	0.0039594	0.0065483	target	FALSE	P60604
Feature_1122	718.039	80.032	WSPTHEQQLISGSLDNIVK	Q9GZL7	B_D140314_SGSDSsample1_R03_MSG_T0_msms_35402;B_D140314_SGSDSsample4_R03_MSG_T0_msms_35336;B_D140314_SGSDSsample1_R01_MSG_T0_msms_35358;B_D140314_SGSDSsample7_R03_MSG_T0_msms_35461;B_D140314_SGSDSsample2_R03_MSG_T0_msms_35316;B_D140314_SGSDSsample5_R03_MSG_T0_msms_35345;B_D140314_SGSDSsample6_R03_MSG_T0_msms_35382	718.038	718.04	79.032	81.032	2211613,2211615,2211609,2211612,2211601,2211603,2211600,2211608,2211616,2211611,2211607,2211618,2211606,2211610,2211619,2211620,2211614,2211602,2211617,2211604,2211605,2211622,2211623,2211621	24	2151.1	3	17.7277	24		0.61354	80.784;80.246;79.586;80.969;80.254;79.571;81.029;80.146;80.311;80.461;79.758;79.887;80.506;80.103;79.486;80.896;79.698;79.961;80.679;79.733;79.876;79.814;79.838;79.939	718.040019537424;718.04031664891;718.039353451888;718.040326267659;718.041185072315;718.039148522113;718.040147074615;718.040131810274;718.040260965413;718.040408388542;718.040172077844;718.040073386034;718.040225618975;718.041104246966;718.040694681089;718.04074638317;718.039848229166;718.040884544062;718.040575120002;718.04021848034;718.039788737685;718.039870537125;718.039338793669;718.040497491921	22.646;NaN;18.455;NaN;NaN;14.77;NaN;NaN;NaN;NaN;NaN;12.481;NaN;NaN;16.752;NaN;NaN;23.329;NaN;NaN;15.661;NaN;NaN;NaN	1	0.752	0.214	-0.446	0.937	0.222	-0.461	0.997	0.114	0.279	0.429	-0.274	-0.145	0.474	0.071	-0.546	0.864	-0.334	-0.071	0.647	-0.299	-0.156	-0.218	-0.194	-0.093	0.0036267	0.0047628	0.0071786	0.0031214	0.0063451	0.0077863	0.0049713	0.005814	0.0072985	0.0039975	0.0057937	0.0080188	0.0042107	0.0060504	0.0081057	0.0034815	0.005732	0.0081156	0.0042995	0.0061597	0.0069456	0.0039564	0.0053909	0.0087669	target	FALSE	Q9GZL7
Feature_1123	532.963	90.977	WSPIASTLPELVQR	Q13561	B_D140314_SGSDSsample3_R01_MSG_T0_msms_40272	532.962	532.964	89.977	91.977	971947,971945,971948,971942,971946,971940,971944,971941,971943	9	1595.87	3	26.124	9		0.55846	NA;NA;90.261;91.423;NA;NA;91.396;NA;90.676;90.97;NA;NA;90.977;NA;NA;91.284;90.208;NA;91.113;NA;NA;NA;NA;NA	NA;NA;532.962534058977;532.964034255066;NA;NA;532.962900940423;NA;532.963800097417;532.962463031185;NA;NA;532.963392680588;NA;NA;532.963506702441;532.96276645119;NA;532.962678064173;NA;NA;NA;NA;NA	NA;NA;NaN;NaN;NA;NA;26.124;NA;NaN;NaN;NA;NA;NaN;NA;NA;NaN;NaN;NA;NaN;NA;NA;NA;NA;NA	2	0.862279	0.189309	-0.716	0.446	0.214073	-0.322653	0.419	0.103573	-0.301	-0.007	-0.165027	-0.0532013	0	-0.0152475	-0.487586	0.307	-0.769	-0.0619856	0.136	-0.28333	-0.223605	-0.282548	-0.305612	-0.251187	0.00295383	0.00343936	0.0054116	0.0023471	0.00505394	0.00568665	0.0040512	0.00464718	0.0057494	0.0031336	0.00455671	0.00626073	0.0034887	0.00450235	0.006358	0.0028921	0.00418	0.00619036	0.0033493	0.00495911	0.00527869	0.00326797	0.00427806	0.00682127	target	FALSE	Q13561
Feature_1124	798.941	90.558	WSPIASTLPELVQR	Q13561	B_D140314_SGSDSsample1_R02_MSG_T0_msms_40073;B_D140314_SGSDSsample7_R03_MSG_T0_msms_40234	798.94	798.942	89.558	91.558	2625355,2625347,2625346,2625341,2625342,2625354,2625338,2625344,2625353,2625349,2625352,2625339,2625357,2625351,2625348,2625343,2625350,2625340,2625345,2625356,2625358	21	1595.87	2	17.511	21		0.75467	91.303;90.684;90.301;91.358;90.62;90.155;91.314;90.558;90.619;90.929;90.322;90.431;90.929;90.449;90.026;91.244;90.268;NA;91.071;NA;90.208;90.17;90.134;NA	798.939987750218;798.940416664286;798.939300900924;798.940505345385;798.939935151537;798.939340969835;798.940936213898;798.940666359653;798.939337723723;798.940350467716;798.939722131728;798.940499549127;798.940496860063;798.939919178697;798.939736587869;798.940611073801;798.939598827201;NA;798.941428072797;NA;798.939948628914;798.939705273378;798.939540300889;NA	NaN;19.132;NaN;NaN;NaN;NaN;NaN;NaN;NaN;NaN;NaN;NaN;NaN;NaN;NaN;NaN;NaN;NA;NaN;NA;15.89;NaN;NaN;NA	2	0.745	0.126	-0.257	0.8	0.062	-0.403	0.756	0	0.061	0.371	-0.236	-0.127	0.371	-0.109	-0.532	0.686	-0.29	-0.0636896	0.513	-0.282479	-0.35	-0.388	-0.424	-0.24636	0.0037128	0.0055543	0.0081772	0.0035615	0.0069392	0.0087945	0.0053474	0.0063792	0.0078542	0.0043446	0.0062069	0.0087865	0.0045858	0.007044	0.0088641	0.003802	0.0064155	0.00900743	0.0048738	0.00670527	0.0077246	0.0042363	0.0059827	0.00947116	target	FALSE	Q13561
Feature_1125	634.325	57.9745	WSPESPLQAPR	Q8NBJ5	B_D140314_SGSDSsample1_R02_MSG_T0_msms_25010;B_D140314_SGSDSsample6_R01_MSG_T0_msms_25382;B_D140314_SGSDSsample8_R01_MSG_T0_msms_25210;B_D140314_SGSDSsample7_R02_MSG_T0_msms_25197;B_D140314_SGSDSsample6_R03_MSG_T0_msms_25207;B_D140314_SGSDSsample5_R03_MSG_T0_msms_25063	634.324	634.326	56.9745	58.9745	1695768,1695780,1695782,1695789,1695776,1695777,1695783,1695779,1695781,1695775,1695788,1695770,1695786,1695774,1695778,1695785,1695790,1695773,1695787,1695772,1695784,1695771,1695791,1695769	24	1266.64	2	20.3545	24		0.55433	58.779;58.357;57.471;58.991;58.192;57.587;59.056;58.072;58.271;58.36;57.815;57.75;58.435;57.99;57.444;58.778;57.697;57.976;58.764;57.692;57.877;57.898;57.772;57.973	634.325759066938;634.326339895783;634.325703474409;634.326294298486;634.325804273669;634.325504912035;634.325847875668;634.326086071332;634.325581875723;634.325412616963;634.325065656972;634.325564405706;634.325295063946;634.32603155612;634.326088364726;634.325566326903;634.325259629205;634.326032658331;634.326435101219;634.325199308375;634.324985402507;634.325872287187;634.325957089064;634.325863244747	NaN;21.464;NaN;NaN;NaN;NaN;NaN;NaN;NaN;NaN;NaN;NaN;NaN;NaN;19.787;21.464;NaN;20.87;NaN;19.271;NaN;19.271;NaN;NaN	1	0.8045	0.3825	-0.5035	1.0165	0.2175	-0.3875	1.0815	0.0975	0.2965	0.3855	-0.1595	-0.2245	0.4605	0.0155	-0.5305	0.8035	-0.2775	0.0015	0.7895	-0.2825	-0.0975	-0.0765	-0.2025	-0.0015	0.0034461	0.0043062	0.0060552	0.0025517	0.005642	0.0067172	0.0044964	0.0051116	0.0066699	0.0034902	0.005302	0.007137	0.0037265	0.0052296	0.0071918	0.0030915	0.0050432	0.0071385	0.0036218	0.0054685	0.0061749	0.0040163	0.0046686	0.0078822	target	FALSE	Q8NBJ5
Feature_1126	968.919	44.3555	WSNIYEDNGDDAPQNAK	Q8N6N3	B_D140314_SGSDSsample3_R02_MSG_T0_msms_18636;B_D140314_SGSDSsample4_R02_MSG_T0_msms_18633;B_D140314_SGSDSsample1_R03_MSG_T0_msms_18631;B_D140314_SGSDSsample5_R02_MSG_T0_msms_18862;B_D140314_SGSDSsample6_R02_MSG_T0_msms_18808;B_D140314_SGSDSsample4_R03_MSG_T0_msms_18680;B_D140314_SGSDSsample4_R01_MSG_T0_msms_18682;B_D140314_SGSDSsample2_R03_MSG_T0_msms_18608;B_D140314_SGSDSsample6_R03_MSG_T0_msms_18785;B_D140314_SGSDSsample2_R01_MSG_T0_msms_18588;B_D140314_SGSDSsample7_R03_MSG_T0_msms_18904;B_D140314_SGSDSsample7_R02_MSG_T0_msms_18842;B_D140314_SGSDSsample8_R02_MSG_T0_msms_18785;B_D140314_SGSDSsample1_R02_MSG_T0_msms_18573;B_D140314_SGSDSsample2_R02_MSG_T0_msms_18763;B_D140314_SGSDSsample5_R01_MSG_T0_msms_18756;B_D140314_SGSDSsample3_R03_MSG_T0_msms_18491;B_D140314_SGSDSsample5_R03_MSG_T0_msms_18666;B_D140314_SGSDSsample1_R01_MSG_T0_msms_18595;B_D140314_SGSDSsample7_R01_MSG_T0_msms_18804	968.918	968.92	43.3555	45.3555	3254584,3254587,3254580,3254590,3254592,3254588,3254586,3254583,3254593,3254581,3254596,3254595,3254597,3254600,3254579,3254582,3254599,3254589,3254598,3254585,3254591,3254578,3254594,3254601	24	1935.82	2	29.4517	24		0.44494	44.871;44.657;43.703;44.935;44.59;43.74;45.186;44.305;44.401;44.528;44.064;44.148;44.667;44.305;43.707;44.958;44.018;44.379;44.898;44.081;44.367;44.073;44.121;44.344	968.919830544915;968.920220860484;968.920547947043;968.919262044736;968.919615074947;968.920448252584;968.919169315264;968.920239791916;968.919075145326;968.920445446561;968.920120662957;968.920626245053;968.919194142454;968.920316378583;968.922246018562;968.918222734324;968.920339909852;968.919848163842;968.920033523987;968.921356777923;968.919148295945;968.922407376711;968.921019008005;968.92141258903	29.936;29.299;22.046;22.474;14.876;47.288;NaN;21.759;13.428;38.634;55.452;21.873;21.873;32.062;53.528;NaN;36.847;29.807;22.533;31.228;21.557;NaN;22.533;NaN	1	0.5155	0.3015	-0.6525	0.5795	0.2345	-0.6155	0.8305	-0.0505	0.0455	0.1725	-0.2915	-0.2075	0.3115	-0.0505	-0.6485	0.6025	-0.3375	0.0235	0.5425	-0.2745	0.0115	-0.2825	-0.2345	-0.0115	0.0041215	0.0075396	0.00867	0.0035593	0.0084292	0.0098115	0.0059674	0.0069842	0.0092934	0.0043372	0.0066371	0.0099087	0.0049346	0.0084992	0.0098954	0.0042059	0.0074988	0.010472	0.0054048	0.0070092	0.0092514	0.0059397	0.0062569	0.010844	target	FALSE	Q8N6N3
Feature_1127	709.858	92.122	WSNAGELMELIR	P49770	B_D140314_SGSDSsample4_R02_MSG_T0_msms_41155	709.857	709.859	91.122	93.122	2165635,2165636,2165634,2165629,2165630,2165641,2165638,2165633,2165632,2165637,2165639,2165631,2165640	13	1417.7	2	42.001	13		0.44494	93.319;NA;92.122;NA;92.634;92.023;93.364;NA;NA;92.897;92.243;NA;92.91;NA;91.753;NA;NA;NA;NA;91.944;92.005;91.866;NA;92.42	709.859615443178;NA;709.858222166638;NA;709.85943451194;709.857924390921;709.857891641375;NA;NA;709.858999087039;709.859104099482;NA;709.860093194214;NA;709.85465967959;NA;NA;NA;NA;709.853177580301;709.853991655584;709.859587876104;NA;709.860845457203	NaN;NA;NaN;NA;NaN;NaN;NaN;NA;NA;NaN;42.001;NA;NaN;NA;NaN;NA;NA;NA;NA;NaN;NaN;NaN;NA;NaN	1	1.197	0.18241	0	0.921967	0.512	-0.099	1.242	0.105592	0.163511	0.775	0.121	-0.047373	0.788	-0.0340588	-0.369	0.82564	-0.263021	-0.0562467	0.571219	-0.178	-0.117	-0.256	-0.315837	0.298	0.0036418	0.00475701	0.0072642	0.00318385	0.006385	0.0077251	0.0049955	0.00586669	0.00724143	0.0039874	0.0057233	0.0080079	0.0042718	0.0061216	0.0081207	0.00354751	0.00564205	0.00806706	0.00436199	0.0061757	0.0069433	0.0040265	0.00545221	0.0086482	target	FALSE	P49770
Feature_1128	563.943	70.107	WSMPELAEVEENKK	Q14839	B_D140314_SGSDSsample4_R01_MSG_T0_msms_30804;B_D140314_SGSDSsample2_R02_MSG_T0_msms_30824	563.942	563.944	69.107	71.107	1200349,1200340,1200347,1200348,1200343,1200339,1200350,1200345,1200346,1200342,1200344,1200353,1200352,1200341,1200351	15	1688.81	3	14.9115	15		0.44494	70.812;70.314;69.488;NA;70.291;69.539;NA;70.107;70.348;70.364;69.75;69.84;70.47;70.05;NA;NA;NA;70.042;70.69;NA;69.845;NA;NA;NA	563.943899349119;563.944833736217;563.943932554092;NA;563.943265277177;563.942333486652;NA;563.943044497834;563.943114267166;563.942511482208;563.942866191347;563.943198344498;563.943579000122;563.943615918115;NA;NA;NA;563.942796999181;563.944277981929;NA;563.94374971611;NA;NA;NA	NaN;NaN;NaN;NA;17.8;NaN;NA;NaN;NaN;12.023;NaN;NaN;NaN;NaN;NA;NA;NA;NaN;NaN;NA;NaN;NA;NA;NA	1	0.705	0.207	-0.619	0.932667	0.184	-0.568	0.997321	0	0.241	0.257	-0.357	-0.267	0.363	-0.057	-0.600024	0.76699	-0.295479	-0.065	0.583	-0.317152	-0.262	-0.251674	-0.229062	-0.0807555	0.0030837	0.0036684	0.0054991	0.00234865	0.005206	0.0059822	0.00419829	0.0047482	0.006082	0.0032813	0.0048292	0.0065099	0.0035047	0.0044696	0.00658127	0.00287005	0.004448	0.0064361	0.0033494	0.00508581	0.0055062	0.00357077	0.0043584	0.00720919	target	FALSE	Q14839
Feature_1129	802.426	105.498	WSLSQAVTGLIDTGR;NAINIEELFQGISR	Q6PGP7;Q13636	B_D140314_SGSDSsample1_R03_MSG_T0_msms_47414;B_D140314_SGSDSsample2_R02_MSG_T0_msms_47313;B_D140314_SGSDSsample2_R03_MSG_T0_msms_47356;B_D140314_SGSDSsample1_R01_MSG_T0_msms_47296;B_D140314_SGSDSsample3_R03_MSG_T0_msms_47035;B_D140314_SGSDSsample3_R02_MSG_T0_msms_47246;B_D140314_SGSDSsample1_R02_MSG_T0_msms_47053;B_D140314_SGSDSsample4_R03_MSG_T0_msms_47275;B_D140314_SGSDSsample5_R02_MSG_T0_msms_47338;B_D140314_SGSDSsample4_R02_MSG_T0_msms_47320;B_D140314_SGSDSsample7_R02_MSG_T0_msms_47422;B_D140314_SGSDSsample6_R01_MSG_T0_msms_47591;B_D140314_SGSDSsample4_R01_MSG_T0_msms_47489;B_D140314_SGSDSsample2_R01_MSG_T0_msms_47298;B_D140314_SGSDSsample5_R01_MSG_T0_msms_47417;B_D140314_SGSDSsample3_R01_MSG_T0_msms_47156	802.425	802.427	104.375	106.62	2640370,2640371,2640372,2640377,2640369,2640364,2640376,2640363,2640360,2640366,2640374,2640365,2640381,2640368,2640375,2640379,2640380,2640378,2640373,2640383,2640382,2640370,2640361,2640371,2640372,2640377,2640386,2640367,2640364,2640363,2640360,2640366,2640374,2640365,2640381,2640368,2640362,2640379,2640380,2640378,2640383,2640382	42	1602.84	2	33.3814325396825,33.3814325396825	41,41	,,,	0.47515	106.18;105.64;105.4;106.56;105.71;105.31;106.4;105.62;105.6;106.12;105.46;105.47;106.05;105.39;105.12;106.54;105.29;105.69;105.98;105.31;105.36;105.3;105.19;105.3	802.426172354774;802.427054180862;802.425769144085;802.426072974347;802.426864732907;802.426497379672;802.425928061708;802.426769014916;802.42737864508;802.426960309065;802.426161461388;802.427037463313;802.427609931858;802.42779626547;802.427995667893;802.426536760752;802.426228841117;802.427224794372;802.426858493092;802.427392946941;802.427184265396;802.428025451693;802.428503433095;802.428053523593	16.249;37.968;31.639;34.721;45.915;29.936;27.329;32.498;50.284;15.202;24.853;24.853;48.741;22.72;NA;38.021;NA;NA;NA;37.681;NA;NA;NA;NA	1	0.6825	0.1425	-0.0975	1.0625	0.2125	-0.1875	0.9025	0.1225	0.1025	0.6225	-0.0375	-0.0275	0.5525	-0.1075	-0.3775	1.0425	-0.2075	0.1925	0.4825	-0.1875	-0.1375	-0.1975	-0.3075	-0.1975	0.0037485	0.0057005	0.0084405	0.0037307	0.0070981	0.0088809	0.0054469	0.0065301	0.0078758	0.0043897	0.0061902	0.0089197	0.0047235	0.0073285	0.009009	0.0039374	0.0064249	0.0091307	0.0050782	0.0068201	0.0078508	0.0046169	0.0061995	0.0094339	target	FALSE	Q6PGP7;Q13636
Feature_1130	557.275	36.688	WSLQSEAHR	Q16658	B_D140314_SGSDSsample7_R03_MSG_T0_msms_15294;B_D140314_SGSDSsample2_R02_MSG_T0_msms_15191;B_D140314_SGSDSsample6_R01_MSG_T0_msms_15379;B_D140314_SGSDSsample3_R03_MSG_T0_msms_14940	557.274	557.276	35.688	37.688	1150822,1150818,1150814,1150810,1150820,1150812,1150809,1150808,1150807,1150806,1150803,1150805,1150821,1150823,1150813,1150815,1150804,1150819,1150817,1150824,1150825,1150816,1150811,1150826	24	1112.54	2	22.4555	24		0.44597	37.338;37.109;35.875;37.598;36.924;35.88;37.679;36.557;36.797;36.8;36.302;36.317;37.097;36.635;35.915;37.511;36.366;36.675;37.329;36.442;36.701;36.192;36.378;36.743	557.275484009321;557.27629933168;557.276021995116;557.275705520464;557.275761351967;557.275789642081;557.275318528724;557.275373900017;557.275555965471;557.275602067676;557.275443169486;557.275715461237;557.275594169905;557.276185857105;557.276154602228;557.275480289902;557.275807597713;557.275511304819;557.276004126057;557.275900364298;557.27570746797;557.275474752483;557.275865624498;557.27612784814	NaN;NaN;NaN;NaN;27.254;NaN;NaN;NaN;21.528;NaN;NaN;NaN;NaN;NaN;NaN;20.52;NaN;NaN;NaN;NaN;20.52;NaN;NaN;NaN	1	0.65	0.421	-0.813	0.91	0.236	-0.808	0.991	-0.131	0.109	0.112	-0.386	-0.371	0.409	-0.053	-0.773	0.823	-0.322	-0.013	0.641	-0.246	0.013	-0.496	-0.31	0.055	0.0028212	0.0039185	0.0050821	0.0022358	0.0051977	0.005746	0.0038802	0.0044187	0.0057906	0.0028652	0.0042385	0.006134	0.0033287	0.0047343	0.0062189	0.0029167	0.0043064	0.0062425	0.0032279	0.004714	0.0055271	0.0036197	0.0040953	0.0067515	target	FALSE	Q16658
Feature_1131	596.337	105.76	WSLALGLPLPLGEHAGR	Q96F86	B_D140314_SGSDSsample4_R01_MSG_T0_msms_47481;B_D140314_SGSDSsample5_R01_MSG_T0_msms_47532;B_D140314_SGSDSsample1_R02_MSG_T0_msms_47160;B_D140314_SGSDSsample6_R01_MSG_T0_msms_47655;B_D140314_SGSDSsample1_R01_MSG_T0_msms_47427;B_D140314_SGSDSsample2_R01_MSG_T0_msms_47362;B_D140314_SGSDSsample5_R02_MSG_T0_msms_47393;B_D140314_SGSDSsample3_R01_MSG_T0_msms_47314;B_D140314_SGSDSsample7_R01_MSG_T0_msms_47459;B_D140314_SGSDSsample3_R03_MSG_T0_msms_47125;B_D140314_SGSDSsample2_R03_MSG_T0_msms_47395;B_D140314_SGSDSsample4_R02_MSG_T0_msms_47400;B_D140314_SGSDSsample7_R03_MSG_T0_msms_47453;B_D140314_SGSDSsample6_R03_MSG_T0_msms_47385;B_D140314_SGSDSsample8_R03_MSG_T0_msms_47217	596.336	596.338	104.76	106.76	1431864,1431866,1431859,1431868,1431858,1431875,1431860,1431867,1431862,1431878,1431870,1431863,1431874,1431861,1431876,1431873,1431865,1431871,1431877,1431869,1431880,1431879,1431872	23	1785.99	3	14.859	23		0.44494	106.68;105.94;105.48;106.63;105.85;105.47;106.57;105.78;105.76;106.27;105.68;105.66;106.28;105.51;105.25;106.6;105.57;105.8;106.34;105.43;105.58;105.45;NA;105.49	596.336544449159;596.337489944665;596.335900116415;596.336957274736;596.335574707749;596.334918958588;596.334686850297;596.335117025943;596.334582844141;596.336791549084;596.336712382518;596.334229420353;596.334721781118;596.33525627686;596.334944694657;596.336388289144;596.336830021858;596.3349558405;596.336560694709;596.336179042544;596.336573057108;596.337074180708;NA;596.335004626275	16.123;10.165;NaN;12.205;NaN;10.165;9.9211;NaN;17.078;14.922;9.9585;NaN;11.115;27.496;NaN;9.6577;NaN;9.7492;25.319;NaN;24.538;NaN;NA;14.472	1	0.92	0.18	-0.28	0.87	0.09	-0.29	0.81	0.02	0	0.51	-0.08	-0.1	0.52	-0.25	-0.51	0.84	-0.19	0.04	0.58	-0.33	-0.18	-0.31	-0.45796	-0.27	0.003322	0.0039622	0.0062348	0.0027641	0.0057	0.0064233	0.0045025	0.0052044	0.0063562	0.0034988	0.0050163	0.0070265	0.0038638	0.0051962	0.0071681	0.0032302	0.0046887	0.006926	0.0038599	0.0054822	0.0059818	0.0038931	0.00490966	0.0074981	target	FALSE	Q96F86
Feature_1132	868.685	82.5245	WSGPLSLQEVDEQPQHPLHVTYAGAAVDELGK	P30086	B_D140314_SGSDSsample4_R01_MSG_T0_msms_36796;B_D140314_SGSDSsample1_R01_MSG_T0_msms_36718;B_D140314_SGSDSsample3_R03_MSG_T0_msms_36593;B_D140314_SGSDSsample5_R01_MSG_T0_msms_36858;B_D140314_SGSDSsample5_R02_MSG_T0_msms_36912;B_D140314_SGSDSsample3_R01_MSG_T0_msms_36667;B_D140314_SGSDSsample4_R03_MSG_T0_msms_36719;B_D140314_SGSDSsample2_R02_MSG_T0_msms_36513;B_D140314_SGSDSsample1_R02_MSG_T0_msms_36550;B_D140314_SGSDSsample7_R03_MSG_T0_msms_36591;B_D140314_SGSDSsample7_R02_MSG_T0_msms_36626;B_D140314_SGSDSsample6_R02_MSG_T0_msms_36638;B_D140314_SGSDSsample5_R03_MSG_T0_msms_36781;B_D140314_SGSDSsample6_R03_MSG_T0_msms_36774;B_D140314_SGSDSsample1_R03_MSG_T0_msms_36564;B_D140314_SGSDSsample2_R03_MSG_T0_msms_36739;B_D140314_SGSDSsample8_R01_MSG_T0_msms_36573;B_D140314_SGSDSsample8_R02_MSG_T0_msms_36807;B_D140314_SGSDSsample8_R03_MSG_T0_msms_36451	868.684	868.686	81.5245	83.5245	2929869,2929881,2929862,2929868,2929884,2929871,2929872,2929867,2929870,2929865,2929863,2929877,2929876,2929874,2929882,2929885,2929883,2929873,2929875,2929864,2929866,2929878,2929879,2929880	24	3470.71	4	13.2082	24		1.2524	83.18;82.677;82.224;83.337;82.642;82.176;83.331;82.576;82.719;82.847;82.312;82.414;82.983;82.594;82.062;83.323;82.277;82.473;83.142;82.28;82.36;82.24;82.306;82.405	868.685124102666;868.685281359818;868.684690914092;868.6849871022;868.685313314858;868.684442665588;868.684967895488;868.684881715898;868.68491975194;868.684668858369;868.684905558778;868.684988175752;868.684871527975;868.685200800522;868.685325041947;868.684831777248;868.684995585552;868.685147460874;868.684733172457;868.684920163187;868.685210272737;868.685340014752;868.68520601508;868.685388212485	9.1429;14.159;10.047;NaN;14.085;18.101;14.266;NaN;14.704;20.174;NaN;9.0653;9.8243;20.312;9.6067;NaN;6.4117;9.7148;NaN;8.9886;22.969;14.704;14.159;10.522	2	0.6555	0.1525	-0.3005	0.8125	0.1175	-0.3485	0.8065	0.0515	0.1945	0.3225	-0.2125	-0.1105	0.4585	0.0695	-0.4625	0.7985	-0.2475	-0.0515	0.6175	-0.2445	-0.1645	-0.2845	-0.2185	-0.1195	0.0038846	0.0061045	0.0086163	0.003681	0.0075547	0.0094364	0.0057431	0.0067899	0.0085301	0.0045837	0.0065588	0.0093882	0.0048219	0.0075622	0.0093453	0.0039551	0.0070341	0.0096951	0.0051756	0.0070334	0.0082654	0.0045112	0.0062437	0.010124	target	FALSE	P30086
Feature_1134	765.432	108.86	WSGLLVTVGEVLEK	Q96M27	B_D140314_SGSDSsample1_R01_MSG_T0_msms_48985;B_D140314_SGSDSsample1_R02_MSG_T0_msms_48712;B_D140314_SGSDSsample2_R01_MSG_T0_msms_48945;B_D140314_SGSDSsample3_R01_MSG_T0_msms_48838;B_D140314_SGSDSsample1_R03_MSG_T0_msms_48982	765.431	765.433	107.86	109.86	2466319,2466303,2466315,2466326,2466325,2466324,2466321,2466304,2466312,2466320,2466322,2466306,2466308,2466313,2466307,2466317,2466305,2466316,2466310,2466323,2466318,2466314,2466309,2466311	24	1528.85	2	33.935	24		0.66869	109.96;109.1;108.89;110.09;109.09;108.72;109.83;108.98;108.96;109.63;108.86;108.81;109.47;108.68;108.38;109.94;108.67;108.97;109.38;108.6;108.69;108.32;108.3;108.52	765.432367924492;765.43297444402;765.432366303051;765.431914534763;765.431677200598;765.431823442578;765.43281322297;765.431569489608;765.43102522449;765.43123434363;765.431296917552;765.431373710653;765.430491738168;765.433031022494;765.430384331722;765.431032103549;765.429881411027;765.430726797406;765.431992468902;765.431530411193;765.430009401695;765.432631646887;765.429373797274;765.431829772475	40.589;45.973;16.632;33.875;NaN;NaN;32.606;NaN;NaN;NaN;NaN;NaN;NaN;NaN;NaN;NaN;NaN;NaN;NaN;NaN;NaN;NaN;NaN;NaN	1	1.1	0.24	0.03	1.23	0.23	-0.14	0.97	0.12	0.1	0.77	0	-0.05	0.61	-0.18	-0.48	1.08	-0.19	0.11	0.52	-0.26	-0.17	-0.54	-0.56	-0.34	0.0037358	0.0053937	0.0080925	0.0036361	0.0068702	0.0084459	0.0053128	0.00634	0.007631	0.0042498	0.0059947	0.0086182	0.0046159	0.0069863	0.0087236	0.0038542	0.0061058	0.0087543	0.0049017	0.0066198	0.0075425	0.0045775	0.0060217	0.0090992	target	FALSE	Q96M27
Feature_1135	687.333	57.9195	WSEPNEEELIK	P39748	B_D140314_SGSDSsample3_R02_MSG_T0_msms_25082;B_D140314_SGSDSsample6_R02_MSG_T0_msms_25211;B_D140314_SGSDSsample2_R03_MSG_T0_msms_25052;B_D140314_SGSDSsample8_R01_MSG_T0_msms_25167	687.332	687.334	56.9195	58.9195	2034396,2034391,2034387,2034402,2034392,2034399,2034388,2034397,2034390,2034395,2034394,2034393,2034404,2034398,2034406,2034400,2034386,2034403,2034405,2034401,2034389,2034408,2034407	23	1372.65	2	19.7682	23		0.77889	58.65;58.343;57.431;58.923;58.136;57.556;58.977;58.059;NA;58.323;57.774;57.723;58.326;57.937;57.384;58.713;57.646;57.902;58.657;57.641;57.849;57.758;57.7;57.939	687.331949306229;687.332761419302;687.332690394617;687.332970868413;687.332851135396;687.331994061166;687.331740497757;687.332458670198;NA;687.332254644576;687.331716754278;687.331754167232;687.332382817625;687.332613421813;687.332246545682;687.332483721788;687.331719370279;687.332539764896;687.3323477941;687.33157078028;687.332743357505;687.33125547901;687.331977209766;687.332026553221	NaN;NaN;NaN;NaN;NaN;19.315;NaN;24.03;NA;NaN;NaN;NaN;NaN;NaN;NaN;NaN;17.864;NaN;NaN;NaN;NaN;17.864;NaN;NaN	1	0.7305	0.4235	-0.4885	1.0035	0.2165	-0.3635	1.0575	0.1395	0.265813	0.4035	-0.1455	-0.1965	0.4065	0.0175	-0.5355	0.7935	-0.2735	-0.0175	0.7375	-0.2785	-0.0705	-0.1615	-0.2195	0.0195	0.0035408	0.0047644	0.0065724	0.0027793	0.0059867	0.0073321	0.0047354	0.0054338	0.00706598	0.0037107	0.0056198	0.0076156	0.0039346	0.0057422	0.0076592	0.0032603	0.0054905	0.0076913	0.0039003	0.0058035	0.0066488	0.0042248	0.0049704	0.0083975	target	FALSE	P39748
Feature_1136	736.339	50.782	WRPGDADGTDCTSIGTIEQK	Q9BTC0	B_D140314_SGSDSsample4_R02_MSG_T0_msms_21723	736.338	736.34	49.782	51.782	2310257,2310249,2310259,2310258,2310252,2310248,2310264,2310250,2310261,2310260,2310256,2310254,2310262,2310255,2310251,2310263,2310253,2310265	18	2206	3	24.3	18		0.44494	51.408;51.104;50.341;51.495;NA;50.371;51.649;50.923;NA;NA;50.652;50.629;51.251;50.819;50.384;51.492;50.602;50.867;NA;50.623;NA;50.745;50.568;NA	736.337829921459;736.338202899128;736.338961079278;736.340299157277;NA;736.337960947689;736.338784890303;736.33893347789;NA;NA;736.339034985627;736.339822328449;736.339057733791;736.338018481635;736.338185019391;736.339989003718;736.338907623818;736.340348282665;NA;736.33924631883;NA;736.339350272675;736.340175235625;NA	NaN;NaN;NaN;NaN;NA;NaN;NaN;NaN;NA;NA;24.3;NaN;NaN;NaN;NaN;NaN;NaN;NaN;NA;NaN;NA;NaN;NaN;NA	1	0.626	0.322	-0.441	0.713	0.23372	-0.411	0.867	0.141	0.233211	0.249001	-0.13	-0.153	0.469	0.037	-0.398	0.71	-0.18	0.085	0.701838	-0.159	-0.0380698	-0.037	-0.214	0.00301146	0.0035194	0.0053086	0.0069512	0.00292	0.00631233	0.0078533	0.0048591	0.0056346	0.00733528	0.00377168	0.0056682	0.007992	0.004074	0.0063112	0.007981	0.003447	0.0058649	0.0081669	0.00416522	0.0059945	0.00711586	0.0045202	0.0051873	0.00872726	target	FALSE	Q9BTC0
Feature_1137	582.267	24.383	WREEQMER	P09496	B_D140314_SGSDSsample5_R01_MSG_T0_msms_9405	582.266	582.268	23.383	25.383	1329623,1329631,1329622,1329617,1329618,1329628,1329620,1329615,1329625,1329626,1329627,1329612,1329629,1329614,1329633,1329616,1329630,1329613,1329624,1329632,1329621,1329619,1329634,1329635	24	1162.52	2	48.283	24		0.45799	24.71;24.611;23.821;25.089;24.542;23.627;25.014;24.211;24.382;24.363;24.113;23.958;24.666;24.309;24.126;24.938;24.16;24.576;24.755;24.53;24.384;24.041;24.132;24.449	582.26710940788;582.267518571977;582.26729116772;582.267298291814;582.267026732875;582.267282915882;582.266908706498;582.267399964866;582.266861587714;582.267448625112;582.26727508626;582.267241881102;582.267267732022;582.26747637528;582.267427782926;582.266678566639;582.266906249107;582.267705998469;582.267294385626;582.26727996668;582.266836549652;582.26703417667;582.267531986266;582.267614075897	NaN;NaN;NaN;NaN;NaN;NaN;NaN;NaN;NaN;NaN;NaN;NaN;48.283;NaN;NaN;NaN;NaN;NaN;NaN;NaN;NaN;NaN;NaN;NaN	1	0.327	0.228	-0.562	0.706	0.159	-0.756	0.631	-0.172	-0.001	-0.02	-0.27	-0.425	0.283	-0.074	-0.257	0.555	-0.223	0.193	0.372	0.147	0.001	-0.342	-0.251	0.066	0.0028117	0.0041519	0.0051845	0.0024441	0.0055263	0.0059357	0.0038289	0.0044611	0.0058647	0.0028242	0.0041197	0.0061868	0.0033739	0.0050748	0.0063797	0.0030701	0.0044532	0.0064791	0.0033737	0.0047446	0.0058067	0.003583	0.0041707	0.0068505	target	FALSE	P09496
Feature_1138	1037.52	108.43	WQYLLMAAEPYETIAFK	Q15428	B_D140314_SGSDSsample7_R02_MSG_T0_msms_48902;B_D140314_SGSDSsample6_R02_MSG_T0_msms_48946;B_D140314_SGSDSsample8_R03_MSG_T0_msms_48489;B_D140314_SGSDSsample5_R03_MSG_T0_msms_48807	1037.52	1037.52	107.43	109.43	3415388,3415387,3415389,3415391,3415390,3415392,3415393,3415386	8	2073.03	2	24.236	8		1	NA;NA;NA;NA;NA;108.61;NA;NA;NA;NA;NA;NA;NA;108.41;108.3;NA;108.66;108.79;NA;108.45;NA;NA;108.03;108.25	NA;NA;NA;NA;NA;1037.51726110066;NA;NA;NA;NA;NA;NA;NA;1037.5205510396;NaN;NA;1037.51794898372;1037.52382750904;NA;1037.52106339286;NA;NA;1037.52344187134;1037.52230262981	NA;NA;NA;NA;NA;NaN;NA;NA;NA;NA;NA;NA;NA;NaN;22.198;NA;13.2;NaN;NA;14.258;NA;NA;NaN;47.288	1	0.984543	0.140579	-0.134918	1.04975	0.111505	0.18	0.828155	0.078298	0.0143874	0.622321	0.0151666	-0.103496	0.568151	-0.02	-0.13	0.920862	0.23	0.36	0.457846	0.02	-0.245147	-0.406881	-0.4	-0.18	0.00485381	0.00776524	0.0105147	0.00449986	0.00959706	0.010576	0.00699246	0.00835261	0.010196	0.00505004	0.00759352	0.0112005	0.00586447	0.0094119	0.0114612	0.0047825	0.0078493	0.01157	0.00655215	0.0080261	0.0101711	0.0063455	0.0075442	0.011955	target	FALSE	Q15428
Feature_1139	664.006	80.497	WQVVDTPGILDHPLEDR	Q9BZE4	B_D140314_SGSDSsample6_R01_MSG_T0_msms_35927;B_D140314_SGSDSsample5_R01_MSG_T0_msms_35742	664.005	664.007	79.497	81.497	1888391,1888383,1888382,1888396,1888385,1888384,1888399,1888388,1888389,1888381,1888380,1888386,1888392,1888387,1888390,1888400,1888398,1888394,1888401,1888393,1888397,1888402,1888395,1888403	24	1989	3	20.411	24		0.44494	81.242;80.637;80.009;81.377;80.646;80.038;81.384;80.542;80.698;80.89;80.238;80.305;80.946;80.55;79.92;81.337;80.23;80.452;81.171;80.204;80.316;80.24;80.254;80.347	664.005467463092;664.006754537587;664.005820679939;664.005644277672;664.006363275468;664.005994459667;664.004562716984;664.005944193009;664.005929713753;664.005195814724;664.005402053962;664.006624415132;664.005905511172;664.006299453824;664.00556857136;664.005705255574;664.00646495279;664.006108272059;664.006379797287;664.006653903565;664.006052640365;664.006237033244;664.00647247772;664.004966001746	NaN;NaN;NaN;NaN;NaN;NaN;NaN;NaN;NaN;NaN;NaN;NaN;14.041;NaN;NaN;26.781;NaN;NaN;NaN;NaN;NaN;NaN;NaN;NaN	2	0.745	0.14	-0.488	0.88	0.149	-0.459	0.887	0.045	0.201	0.393	-0.259	-0.192	0.449	0.053	-0.577	0.84	-0.267	-0.045	0.674	-0.293	-0.181	-0.257	-0.243	-0.15	0.003547	0.0043129	0.006632	0.0028753	0.0059959	0.0071521	0.0047338	0.0054815	0.0069	0.003769	0.005479	0.007535	0.0040016	0.0055286	0.0076338	0.0033107	0.0052746	0.007545	0.0040063	0.0058187	0.0064685	0.0037804	0.0050767	0.008248	target	FALSE	Q9BZE4
Feature_1140	995.505	80.579	WQVVDTPGILDHPLEDR	Q9BZE4	B_D140314_SGSDSsample2_R02_MSG_T0_msms_35650;B_D140314_SGSDSsample7_R03_MSG_T0_msms_35699	995.504	995.506	79.579	81.579	3324028,3324032,3324031,3324034,3324036,3324025,3324037,3324033,3324027,3324029,3324030,3324035,3324026	13	1989	2	17.699	13		0.44494	NA;80.606;NA;NA;80.653;NA;NA;80.555;80.686;80.871;80.272;NA;80.917;80.579;NA;NA;80.209;NA;81.092;80.208;80.318;NA;80.285;NA	NA;995.504400415493;NA;NA;995.503295434195;NA;NA;995.504846461708;995.502639583211;995.505071045963;995.502002899512;NA;995.501692446037;995.505429160801;NA;NA;995.503857418297;NA;995.5037534098;995.506471817076;995.502568569827;NA;995.506293614266;NA	NA;NaN;NA;NA;13.2;NA;NA;NaN;NaN;NaN;NaN;NA;NaN;NaN;NA;NA;NaN;NA;NaN;NaN;22.198;NA;NaN;NA	2	0.813315	0.027	-0.370371	0.964117	0.074	-0.402485	0.93402	-0.024	0.107	0.292	-0.307	-0.135682	0.338	0	-0.526698	0.849027	-0.37	-0.039499	0.513	-0.371	-0.261	-0.263139	-0.294	-0.150104	0.00453977	0.0071565	0.00949638	0.00396674	0.0088167	0.0102265	0.00652737	0.0076528	0.009782	0.0049022	0.0073944	0.0105473	0.0053655	0.008488	0.0106444	0.00441906	0.0076993	0.0109332	0.0058674	0.0076171	0.0094824	0.00540828	0.0068623	0.0115622	target	FALSE	Q9BZE4
Feature_1141	1027.53	109.46	WQQLWETPTLLWEAPR	Q9BU23	B_D140314_SGSDSsample6_R02_MSG_T0_msms_49288;B_D140314_SGSDSsample7_R01_MSG_T0_msms_49108;B_D140314_SGSDSsample7_R03_MSG_T0_msms_49143;B_D140314_SGSDSsample7_R02_MSG_T0_msms_49195;B_D140314_SGSDSsample4_R02_MSG_T0_msms_49158;B_D140314_SGSDSsample4_R01_MSG_T0_msms_49239;B_D140314_SGSDSsample3_R02_MSG_T0_msms_49059;B_D140314_SGSDSsample5_R03_MSG_T0_msms_49100;B_D140314_SGSDSsample1_R01_MSG_T0_msms_49214;B_D140314_SGSDSsample2_R03_MSG_T0_msms_49143;B_D140314_SGSDSsample2_R02_MSG_T0_msms_49093;B_D140314_SGSDSsample1_R02_MSG_T0_msms_48852;B_D140314_SGSDSsample6_R03_MSG_T0_msms_49106;B_D140314_SGSDSsample6_R01_MSG_T0_msms_49402;B_D140314_SGSDSsample4_R03_MSG_T0_msms_49058;B_D140314_SGSDSsample5_R01_MSG_T0_msms_49208;B_D140314_SGSDSsample3_R03_MSG_T0_msms_48845;B_D140314_SGSDSsample5_R02_MSG_T0_msms_49050;B_D140314_SGSDSsample2_R01_MSG_T0_msms_49155	1027.53	1027.53	108.46	110.46	3395851,3395853,3395856,3395855,3395854,3395845,3395844,3395842,3395849,3395837,3395841,3395840,3395838,3395852,3395857,3395850,3395846,3395847,3395843,3395848,3395839,3395858	22	2053.04	2	31.2419	22		0.50431	110.44;109.55;109.37;110.54;109.58;109.23;110.26;109.55;109.4;110.1;109.46;109.37;110.01;109.17;109;110.36;109.28;109.51;109.82;109.08;109.14;NA;NA;108.99	1027.52741027479;1027.52711701707;1027.52745499256;1027.52633656503;1027.52552552215;1027.52690011027;1027.52567152682;1027.52455517601;1027.52433549668;1027.52599764289;1027.52668182932;1027.5251331312;1027.52356970871;1027.52763112915;1027.52690747117;1027.52586058604;1027.53047290127;1027.52485525712;1027.52812727836;1027.52772956038;1027.52342623011;NA;NA;1027.52662297358	44.188;56.094;NaN;22.917;39.917;33.409;NaN;31.843;32.008;24.853;23.605;22.533;22.474;23.226;22.879;23.236;31.431;32.062;17.367;67.022;22.533;NA;NA;NaN	1	0.98	0.09	-0.09	1.08	0.12	-0.23	0.8	0.09	-0.06	0.64	0	-0.09	0.55	-0.29	-0.46	0.9	-0.18	0.05	0.36	-0.38	-0.32	-0.409266	-0.483142	-0.47	0.0048092	0.0076707	0.010342	0.0044575	0.0094663	0.010525	0.0069182	0.0082017	0.010104	0.005035	0.0075344	0.011065	0.0058161	0.0093521	0.011286	0.0047795	0.0078053	0.011474	0.0065104	0.0079887	0.010044	0.00634393	0.00748112	0.011834	target	FALSE	Q9BU23
Feature_1142	713.039	100.36	WQQHQGLLPPGMTIDLFR	Q2TAY7	B_D140314_SGSDSsample6_R02_MSG_T0_msms_44884;B_D140314_SGSDSsample5_R02_MSG_T0_msms_44813;B_D140314_SGSDSsample1_R02_MSG_T0_msms_44634	713.038	713.04	99.36	101.36	2182745,2182751,2182746,2182748,2182747,2182749,2182752,2182753,2182744,2182743,2182750	11	2136.09	3	18.0003	11		1.0267	101.14;100.36;99.735;101.22;100.29;NA;NA;100.89;NA;100.78;99.987;NA;NA;99.857;NA;101.15;99.872;NA;NA;NA;NA;NA;NA;NA	713.040462284157;713.040625211117;713.039461979039;713.038896429627;713.03931772284;NA;NA;713.039220614367;NA;713.039171825286;713.039137258238;NA;NA;713.040867760531;NA;713.039164073449;713.039319972827;NA;NA;NA;NA;NA;NA;NA	NaN;19.819;NaN;NaN;NaN;NA;NA;NaN;NA;NaN;NaN;NA;NA;18.76;NA;NaN;15.422;NA;NA;NA;NA;NA;NA;NA	1	0.78	0	-0.625	0.86	-0.07	-0.269399	0.869531	0.53	0.08217	0.42	-0.373	-0.0468895	0.518364	-0.503	-0.468834	0.79	-0.488	0.00914361	0.485742	-0.290935	-0.250865	-0.355178	-0.402446	-0.366009	0.0036624	0.0048637	0.0074049	0.0032889	0.0064655	0.00779184	0.00505294	0.005946	0.00726516	0.0040164	0.0057274	0.00811061	0.00435555	0.0063011	0.00819763	0.0036167	0.0056704	0.00816222	0.00446435	0.00622083	0.00700793	0.00424446	0.00561461	0.00863922	target	FALSE	Q2TAY7
Feature_1143	871.411	48.605	WQPGEEPAGSVVQDSR	Q9Y5K5	B_D140314_SGSDSsample4_R02_MSG_T0_msms_20601;B_D140314_SGSDSsample1_R03_MSG_T0_msms_20645;B_D140314_SGSDSsample2_R03_MSG_T0_msms_20574;B_D140314_SGSDSsample5_R02_MSG_T0_msms_20796;B_D140314_SGSDSsample3_R02_MSG_T0_msms_20608;B_D140314_SGSDSsample4_R01_MSG_T0_msms_20617;B_D140314_SGSDSsample4_R03_MSG_T0_msms_20614;B_D140314_SGSDSsample2_R01_MSG_T0_msms_20599;B_D140314_SGSDSsample7_R01_MSG_T0_msms_20764;B_D140314_SGSDSsample5_R01_MSG_T0_msms_20769;B_D140314_SGSDSsample2_R02_MSG_T0_msms_20716;B_D140314_SGSDSsample8_R03_MSG_T0_msms_20692;B_D140314_SGSDSsample6_R01_MSG_T0_msms_20872	871.41	871.412	47.605	49.605	2941054,2941048,2941051,2941070,2941057,2941052,2941065,2941053,2941069,2941062,2941055,2941063,2941066,2941071,2941049,2941067,2941059,2941068,2941056,2941050,2941064,2941060,2941058,2941061	24	1740.81	2	21.0806	24		0.58341	49.109;48.818;48.049;49.258;48.797;48.051;49.392;48.618;48.715;48.81;48.311;48.41;49.043;48.592;48.004;49.214;48.375;48.703;49.137;48.386;48.582;48.453;48.326;48.591	871.411951249495;871.411525887911;871.407856310037;871.412118476243;871.412143968288;871.407463296378;871.41195208618;871.408656915367;871.411964546624;871.411765532818;871.407061326481;871.407713791923;871.411525493736;871.407155737749;871.406509561247;871.411623036765;871.407119606259;871.407735719174;871.411928562678;871.407552606011;871.407888089142;871.406862943459;871.411856607426;871.412605205066	NaN;NaN;13.663;16.942;16.942;14.876;NaN;14.561;NaN;14.876;22.533;32.946;32.062;32.498;NaN;14.876;NaN;NaN;30.331;NaN;NaN;NaN;NaN;16.942	1	0.504	0.213	-0.556	0.653	0.192	-0.554	0.787	0.013	0.11	0.205	-0.294	-0.195	0.438	-0.013	-0.601	0.609	-0.23	0.098	0.532	-0.219	-0.023	-0.152	-0.279	-0.014	0.0037054	0.0065855	0.0080663	0.0032965	0.0074047	0.0092468	0.005479	0.0064111	0.0084311	0.0042043	0.0062217	0.0091584	0.0045563	0.0076671	0.0089844	0.0038518	0.0070197	0.0095311	0.0048753	0.006663	0.0082803	0.0052348	0.0058376	0.0098535	target	FALSE	Q9Y5K5
Feature_1144	785.352	44.395	WQPDTEEEYEDSSGNVVNKK	Q12874	B_D140314_SGSDSsample4_R01_MSG_T0_msms_18638;B_D140314_SGSDSsample6_R02_MSG_T0_msms_18793;B_D140314_SGSDSsample4_R02_MSG_T0_msms_18602;B_D140314_SGSDSsample3_R02_MSG_T0_msms_18627;B_D140314_SGSDSsample1_R03_MSG_T0_msms_18618;B_D140314_SGSDSsample7_R02_MSG_T0_msms_18832;B_D140314_SGSDSsample4_R03_MSG_T0_msms_18661;B_D140314_SGSDSsample8_R01_MSG_T0_msms_18785;B_D140314_SGSDSsample8_R02_MSG_T0_msms_18761;B_D140314_SGSDSsample2_R03_MSG_T0_msms_18590;B_D140314_SGSDSsample6_R03_MSG_T0_msms_18770;B_D140314_SGSDSsample1_R02_MSG_T0_msms_18557;B_D140314_SGSDSsample5_R01_MSG_T0_msms_18725;B_D140314_SGSDSsample3_R01_MSG_T0_msms_18623;B_D140314_SGSDSsample2_R01_MSG_T0_msms_18539;B_D140314_SGSDSsample7_R03_MSG_T0_msms_18874;B_D140314_SGSDSsample1_R01_MSG_T0_msms_18563;B_D140314_SGSDSsample8_R03_MSG_T0_msms_18731;B_D140314_SGSDSsample6_R01_MSG_T0_msms_18846;B_D140314_SGSDSsample3_R03_MSG_T0_msms_18477	785.351	785.353	43.395	45.395	2562217,2562222,2562218,2562215,2562211,2562231,2562224,2562219,2562230,2562226,2562227,2562229,2562213,2562223,2562210,2562220,2562214,2562212,2562225,2562209,2562228,2562221,2562216,2562232	24	2353.03	3	24.2521	24		0.47328	44.883;44.691;43.719;44.935;44.62;43.793;45.2;44.356;44.452;44.543;44.058;44.183;44.715;44.317;43.793;44.933;44.061;44.4;44.921;44.152;44.393;44.143;44.146;44.397	785.35252237842;785.352461814669;785.352107346035;785.352301476161;785.352476338043;785.351718243555;785.352590854872;785.352565877684;785.352130805845;785.35251837318;785.352159068107;785.352163493979;785.35209216891;785.352099746628;785.352282109417;785.351875706206;785.351715953313;785.352301793594;785.352123565664;785.352268583302;785.351908422273;785.35201536484;785.352731949134;785.352431549622	18.058;29.636;37.624;30.428;NaN;39.203;14.614;31.462;23.726;39.385;21.398;21.803;14.31;NaN;NaN;21.803;18.784;22.01;NaN;12.663;30.428;18.784;22.435;16.487	1	0.488	0.296	-0.676	0.54	0.225	-0.602	0.805	-0.039	0.057	0.148	-0.337	-0.212	0.32	-0.078	-0.602	0.538	-0.334	0.005	0.526	-0.243	-0.002	-0.252	-0.249	0.002	0.0034524	0.0058066	0.007333	0.0031189	0.006662	0.0083818	0.0049256	0.0058181	0.0075787	0.0038489	0.0056918	0.0082928	0.0041982	0.0069007	0.0082796	0.0036225	0.0062437	0.0086401	0.0044179	0.0061653	0.0075592	0.0046622	0.0053926	0.0090126	target	FALSE	Q12874
Feature_1145	1113.48	48.223	WQPDTEEEYEDSSGNVVNK	Q12874	B_D140314_SGSDSsample5_R03_MSG_T0_msms_20582;B_D140314_SGSDSsample3_R02_MSG_T0_msms_20478;B_D140314_SGSDSsample6_R01_MSG_T0_msms_20685	1113.48	1113.48	47.223	49.223	3553743,3553726,3553727,3553723,3553740,3553729,3553722,3553734,3553730,3553742,3553737,3553733,3553725,3553741,3553736,3553738,3553728,3553732,3553724,3553731,3553744,3553735,3553739	23	2224.94	2	19.0783	23		0.44494	48.653;48.339;47.651;48.827;48.353;47.701;48.852;48.234;48.239;48.395;47.988;48.003;48.613;48.141;47.742;48.737;NA;48.223;48.69;48.004;48.142;48.119;47.995;48.158	1113.47843122832;1113.47795762313;1113.47897272002;1113.47864693975;1113.48128085833;1113.47898117929;1113.47790801521;1113.47809447756;1113.48213821161;1113.48042982421;1113.47710616572;1113.4834251858;1113.47903641101;1113.4774836246;1113.47791946957;1113.48029000336;NA;1113.47892185466;1113.48154692638;1113.48299958894;1113.4801370045;1113.47647872386;1113.47917053946;1113.47719914982	NaN;NaN;NaN;NaN;NaN;NaN;NaN;21.251;NaN;NaN;NaN;NaN;NaN;NaN;15.031;20.953;NA;NaN;NaN;NaN;NaN;NaN;NaN;NaN	1	0.43	0.116	-0.572	0.604	0.13	-0.522	0.629	0.011	0.016	0.172	-0.235	-0.22	0.39	-0.082	-0.481	0.514	-0.292508	0	0.467	-0.219	-0.081	-0.104	-0.228	-0.065	0.0049458	0.0085551	0.0096634	0.0037711	0.0098598	0.01056	0.0068862	0.0079609	0.010781	0.0045554	0.0077282	0.01124	0.0055245	0.009521	0.011407	0.0046125	0.00818255	0.01189	0.0061655	0.0075989	0.010661	0.0066577	0.0069143	0.012557	target	FALSE	Q12874
Feature_1146	564.301	54.8255	WQNNLLPSR	P62244	B_D140314_SGSDSsample5_R01_MSG_T0_msms_23470;B_D140314_SGSDSsample4_R01_MSG_T0_msms_23369;B_D140314_SGSDSsample1_R01_MSG_T0_msms_23367;B_D140314_SGSDSsample3_R02_MSG_T0_msms_23325;B_D140314_SGSDSsample4_R03_MSG_T0_msms_23302	564.3	564.302	53.8255	55.8255	1202466,1202464,1202475,1202468,1202465,1202472,1202467,1202477,1202471,1202463,1202470,1202469	12	1126.59	2	26.962	8		0.78778	55.187;NA;NA;NA;NA;NA;55.512;54.5;NA;54.8;54.132;54.2;54.9;NA;NA;55.229;NA;54.464;55.219;54.137;54.372;NA;NA;NA	564.301356640541;NA;NA;NA;NA;NA;564.301417836382;564.301627279831;NA;564.301592503001;564.301163002041;564.30145454049;564.301438574367;NA;NA;564.301549175531;NA;564.301838263705;564.301782340316;564.301224226459;564.301738993032;NA;NA;NA	26.962;NA;NA;NA;NA;NA;NaN;0;NA;0;NaN;0;0;NA;NA;NaN;NA;NaN;NaN;NaN;NaN;NA;NA;NA	1	0.3615	0.333792	-0.596117	0.919613	0.212311	-0.545032	0.6865	-0.3255	0.254508	-0.0255	-0.6935	-0.6255	0.0745	-0.0264404	-0.677952	0.4035	-0.300738	-0.3615	0.3935	-0.6885	-0.4535	-0.198212	-0.253244	-0.00834642	0.0030433	0.00386909	0.00532927	0.00221431	0.00516791	0.00593627	0.0041403	0.00464273	0.00608179	0.00314969	0.0047307	0.00643288	0.00342585	0.00456846	0.00649965	0.002864	0.004448	0.0063856	0.0032517	0.0049581	0.0055476	0.0037755	0.00424723	0.00708623	target	FALSE	P62244
Feature_1147	555.245	47.043	WQMNPYDR	Q92499	B_D140314_SGSDSsample5_R02_MSG_T0_msms_20176;B_D140314_SGSDSsample7_R03_MSG_T0_msms_20195;B_D140314_SGSDSsample7_R01_MSG_T0_msms_20226;B_D140314_SGSDSsample1_R01_MSG_T0_msms_20016	555.244	555.246	46.043	48.043	1136001,1136006,1135999,1135997,1135996,1136004,1136003,1135993,1135995,1136005,1135998,1135994,1136002,1136007,1136000,1135992,1136008,1136009	18	1108.48	2	29.449	18		0.58503	47.83;47.496;46.504;NA;NA;46.515;NA;47.147;47.273;47.38;46.804;46.943;NA;47.127;46.485;47.945;46.844;NA;47.883;46.943;47.101;46.949;46.985;NA	555.244839497924;555.24573216869;555.245584281833;NA;NA;555.245045916068;NA;555.245230110946;555.24478453452;555.244945959235;555.244677976517;555.244805266811;NA;555.24573199114;555.244834516331;555.245179627972;555.245282060572;NA;555.245683648962;555.24468760888;555.245495259429;555.24441317979;555.244928202663;NA	24.923;NaN;NaN;NA;NA;NaN;NA;NaN;NaN;NaN;NaN;NaN;NA;25.939;NaN;NaN;NaN;NA;37.558;NaN;29.376;NaN;NaN;NA	1	0.787	0.453	-0.539	0.773069	0.250777	-0.528	0.97199	0.104	0.23	0.337	-0.239	-0.1	0.431135	0.084	-0.558	0.902	-0.199	0.028304	0.84	-0.1	0.058	-0.094	-0.058	0.0111028	0.0029189	0.003859	0.0051713	0.00216796	0.00509011	0.0057807	0.00398749	0.004501	0.005892	0.0029858	0.0044774	0.0062868	0.00335724	0.0046172	0.0062975	0.0028626	0.0043365	0.00627324	0.0032086	0.0048145	0.0054783	0.0037649	0.0041402	0.00689259	target	FALSE	Q92499
Feature_1148	920.465	73.424	WQLSVATEQPELEGPR	Q9NR30	B_D140314_SGSDSsample4_R01_MSG_T0_msms_32291;B_D140314_SGSDSsample6_R01_MSG_T0_msms_32508;B_D140314_SGSDSsample1_R02_MSG_T0_msms_32078;B_D140314_SGSDSsample4_R02_MSG_T0_msms_32200;B_D140314_SGSDSsample4_R03_MSG_T0_msms_32214;B_D140314_SGSDSsample2_R02_MSG_T0_msms_32312;B_D140314_SGSDSsample6_R02_MSG_T0_msms_32388;B_D140314_SGSDSsample5_R01_MSG_T0_msms_32336;B_D140314_SGSDSsample2_R01_MSG_T0_msms_32248;B_D140314_SGSDSsample3_R01_MSG_T0_msms_32220;B_D140314_SGSDSsample1_R01_MSG_T0_msms_32236;B_D140314_SGSDSsample7_R01_MSG_T0_msms_32380;B_D140314_SGSDSsample5_R03_MSG_T0_msms_32279;B_D140314_SGSDSsample8_R02_MSG_T0_msms_32351;B_D140314_SGSDSsample8_R03_MSG_T0_msms_32247	920.464	920.466	72.424	74.424	3110504,3110509,3110500,3110505,3110506,3110516,3110502,3110510,3110519,3110514,3110520,3110507,3110501,3110517,3110515,3110518,3110503,3110521,3110499,3110511,3110522,3110508,3110512,3110513	24	1838.92	2	21.8966	24		0.7515	74.098;73.563;72.96;74.312;73.604;72.978;74.29;73.436;73.634;73.771;73.172;73.221;73.818;73.511;72.92;74.136;73.161;73.412;74.028;73.093;73.26;73.184;73.228;73.339	920.465127467353;920.465656704572;920.464932613096;920.465279180107;920.465877044242;920.463791557449;920.46521217622;920.465666884693;920.465156479254;920.464914618721;920.464722439128;920.465025138971;920.465367342111;920.466112147977;920.465145673494;920.465780826873;920.46413662577;920.46587487744;920.465716370749;920.465007308896;920.465350966216;920.46566692439;920.464919603977;920.465495842845	14.446;30.889;NaN;14.258;31.185;NaN;23.676;NaN;NaN;14.876;21.873;22.533;24.291;NaN;22.198;22.198;23.468;NaN;17.666;NaN;NaN;NaN;14.561;30.331	1	0.674	0.139	-0.464	0.888	0.18	-0.446	0.866	0.012	0.21	0.347	-0.252	-0.203	0.394	0.087	-0.504	0.712	-0.263	-0.012	0.604	-0.331	-0.164	-0.24	-0.196	-0.085	0.004131	0.0065936	0.0088524	0.0037131	0.0079857	0.0097489	0.0060104	0.0070611	0.0090414	0.0047403	0.0068922	0.0097944	0.0049678	0.0077847	0.0098071	0.0040475	0.0073455	0.010168	0.0053418	0.0072249	0.0086928	0.0050797	0.0063747	0.010762	target	FALSE	Q9NR30
Feature_1149	818.893	94.3145	WQIGEQEFEALMR	P35611	B_D140314_SGSDSsample5_R01_MSG_T0_msms_42247;B_D140314_SGSDSsample5_R03_MSG_T0_msms_42116;B_D140314_SGSDSsample3_R02_MSG_T0_msms_42080;B_D140314_SGSDSsample4_R01_MSG_T0_msms_42185;B_D140314_SGSDSsample6_R02_MSG_T0_msms_42172;B_D140314_SGSDSsample7_R01_MSG_T0_msms_42139;B_D140314_SGSDSsample2_R03_MSG_T0_msms_42090	818.892	818.894	93.3145	95.3145	2714800,2714783,2714784,2714798,2714787,2714781,2714789,2714797,2714782,2714788,2714796,2714791,2714799,2714790,2714793,2714785,2714786,2714802,2714780,2714801,2714794,2714795,2714792	23	1635.77	2	33.761	23		0.53211	95.264;94.44;94.205;95.447;94.636;94;95.27;94.515;94.545;94.945;94.295;94.334;94.931;94.293;93.926;NA;94.011;94.366;94.943;94.115;94.194;94.046;93.975;94.031	818.893387986026;818.892531170072;818.89506486563;818.896334557379;818.893529487309;818.89348629602;818.896056958797;818.893668201598;818.895019082226;818.894485070528;818.896147281888;818.893916909536;818.894325404427;818.895250482185;818.893859895107;NA;818.892550441702;818.894745994455;818.89398608135;818.895249941513;818.894804481315;818.895182907576;818.892847076825;818.8931166617	NaN;NaN;NaN;NaN;NaN;35.414;NaN;53.683;NaN;25.938;NaN;NaN;44.309;NaN;25.659;NA;25.386;NaN;25.938;NaN;NaN;NaN;NaN;NaN	1	0.9495	0.1255	-0.1095	1.1325	0.3215	-0.3145	0.9555	0.2005	0.2305	0.6305	-0.0195	0.0195	0.6165	-0.0215	-0.3885	0.8198	-0.3035	0.0515	0.6285	-0.1995	-0.1205	-0.2685	-0.3395	-0.2835	0.0037249	0.0057556	0.0084043	0.0036648	0.0071648	0.0090419	0.0054937	0.0065424	0.008036	0.0044275	0.006295	0.0090005	0.0046899	0.0073145	0.0090522	0.00387668	0.0065785	0.0092441	0.0050377	0.0068428	0.007918	0.0043802	0.0061416	0.0096141	target	FALSE	P35611
Feature_1150	499.542	27.0525	WQHWHEECER	Q9BW27	B_D140314_SGSDSsample4_R02_MSG_T0_msms_10542	499.541	499.543	26.0525	28.0525	726168,726166,726159,726161,726174,726162,726164,726158,726169,726165,726171,726176,726163,726160,726167,726170,726172,726177,726173,726175	20	1495.61	3	14.419	20		0.52581	27.478;27.345;26.6;27.875;27.251;26.098;27.788;26.854;27.007;27.055;26.714;26.532;27.349;27.123;26.638;27.624;26.764;27.142;NA;26.916;27.05;NA;NA;NA	499.541963760102;499.542724818834;499.542592944927;499.542577947862;499.542507281217;499.542846386972;499.542300797824;499.54220198709;499.542042599054;499.542555533612;499.542506007543;499.542192437524;499.542032277017;499.54267255208;499.542539791789;499.541658690704;499.541947900628;499.542658707343;NA;499.54200228194;499.54234725538;NA;NA;NA	NaN;NaN;NaN;NaN;NaN;NaN;NaN;NaN;NaN;NaN;14.419;NaN;NaN;NaN;NaN;NaN;NaN;NaN;NA;NaN;NaN;NA;NA;NA	1	0.4255	0.2925	-0.4525	0.8225	0.1985	-0.9545	0.7355	-0.1985	-0.0455	0.0025	-0.3385	-0.5205	0.2965	0.0705	-0.4145	0.5715	-0.2885	0.0895	0.461071	-0.1365	-0.0025	-0.34694	-0.30775	0.0434335	0.0024373	0.0035501	0.0044703	0.0020565	0.0047251	0.0051026	0.0033676	0.0039717	0.0050909	0.0024613	0.0035913	0.0053571	0.0030188	0.0043264	0.0054942	0.0027346	0.0037999	0.0055691	0.00291728	0.004213	0.0049774	0.00310563	0.00361898	0.00591418	target	FALSE	Q9BW27
Feature_1151	707.992	69.1405	WQHDLFDSGFGGGAGVETGGK	Q86V81	B_D140314_SGSDSsample1_R03_MSG_T0_msms_30207;B_D140314_SGSDSsample4_R01_MSG_T0_msms_30230;B_D140314_SGSDSsample5_R03_MSG_T0_msms_30179;B_D140314_SGSDSsample1_R01_MSG_T0_msms_30163;B_D140314_SGSDSsample5_R01_MSG_T0_msms_30281;B_D140314_SGSDSsample1_R02_MSG_T0_msms_30039;B_D140314_SGSDSsample6_R01_MSG_T0_msms_30721;B_D140314_SGSDSsample4_R03_MSG_T0_msms_30136;B_D140314_SGSDSsample2_R02_MSG_T0_msms_30489;B_D140314_SGSDSsample5_R02_MSG_T0_msms_30381;B_D140314_SGSDSsample2_R01_MSG_T0_msms_30246;B_D140314_SGSDSsample3_R01_MSG_T0_msms_30222;B_D140314_SGSDSsample7_R03_MSG_T0_msms_30271;B_D140314_SGSDSsample3_R03_MSG_T0_msms_30075;B_D140314_SGSDSsample7_R01_MSG_T0_msms_30530	707.991	707.993	68.1405	70.1405	2154829,2154845,2154848,2154834,2154839,2154827,2154837,2154846,2154851,2154828,2154849,2154840,2154835,2154831,2154838,2154830,2154850,2154832,2154842,2154833,2154841,2154852,2154853,2154854	24	2120.96	3	20.9737	24		1.225	69.843;69.381;68.578;70.091;69.352;68.66;70.163;69.217;69.418;69.516;68.928;68.927;69.557;69.188;68.501;69.913;68.753;69.093;69.688;68.752;68.944;68.714;68.751;68.826	707.992998452461;707.993595356055;707.992684842281;707.993144156636;707.993102794598;707.992201589374;707.992970331907;707.992767992846;707.992521047935;707.992691116515;707.992270632991;707.992514264809;707.992620680191;707.993138033326;707.992586343966;707.992996164678;707.992725890105;707.992994101363;707.992707385781;707.992588292564;707.992925055413;707.992582593894;707.992850881361;707.992332761937	29.766;13.731;21.616;20.439;28.65;NaN;22.636;NaN;13.872;20.625;NaN;13.731;30.21;22.375;28.813;13.872;NaN;NaN;13.455;NaN;20.814;NaN;NaN;NaN	2	0.7025	0.2405	-0.5625	0.9505	0.2115	-0.4805	1.0225	0.0765	0.2775	0.3755	-0.2125	-0.2135	0.4165	0.0475	-0.6395	0.7725	-0.3875	-0.0475	0.5475	-0.3885	-0.1965	-0.4265	-0.3895	-0.3145	0.0035917	0.0047736	0.0069256	0.0029763	0.0061995	0.007635	0.0048763	0.0056669	0.0072256	0.0039346	0.0057572	0.00786365	0.004091	0.0058045	0.0079415	0.0033693	0.0056572	0.0079594	0.0041244	0.0060352	0.0067936	0.0041136	0.0052026	0.0087079	target	FALSE	Q86V81
Feature_1152	1061.48	69.046	WQHDLFDSGFGGGAGVETGGK	Q86V81	B_D140314_SGSDSsample6_R02_MSG_T0_msms_30347;B_D140314_SGSDSsample5_R02_MSG_T0_msms_30460;B_D140314_SGSDSsample4_R03_MSG_T0_msms_30217;B_D140314_SGSDSsample4_R02_MSG_T0_msms_30228;B_D140314_SGSDSsample4_R01_MSG_T0_msms_30304;B_D140314_SGSDSsample5_R03_MSG_T0_msms_30250;B_D140314_SGSDSsample1_R03_MSG_T0_msms_30245;B_D140314_SGSDSsample7_R02_MSG_T0_msms_30348;B_D140314_SGSDSsample3_R02_MSG_T0_msms_30244;B_D140314_SGSDSsample2_R03_MSG_T0_msms_30273;B_D140314_SGSDSsample3_R01_MSG_T0_msms_30315;B_D140314_SGSDSsample7_R03_MSG_T0_msms_30361;B_D140314_SGSDSsample1_R02_MSG_T0_msms_30115;B_D140314_SGSDSsample6_R01_MSG_T0_msms_30560;B_D140314_SGSDSsample8_R01_MSG_T0_msms_30309	1061.48	1061.49	68.046	70.046	3462053,3462050,3462049,3462048,3462047,3462051,3462043,3462054,3462046,3462061,3462044,3462045,3462055,3462042,3462052,3462059,3462058,3462060,3462056,3462063,3462062,3462057	22	2120.96	2	35.5109	22		0.64131	NA;69.416;68.578;70.083;69.36;68.682;70.116;69.169;69.32;69.503;68.867;68.96;69.524;69.194;68.491;69.912;68.737;69.046;69.686;68.777;68.976;68.753;68.701;NA	NA;1061.48426046356;1061.48584317205;1061.48689739019;1061.48535418754;1061.48498191403;1061.48719831351;1061.48488751863;1061.48389443948;1061.48404404255;1061.48524744708;1061.48489435911;1061.48527703647;1061.48434945157;1061.4843272497;1061.48466496953;1061.485438698;1061.48523094864;1061.48521870561;1061.48599794509;1061.48625037173;1061.48492872284;1061.48617252968;NA	NA;28.632;24.558;NaN;NaN;40.552;57.136;65.805;NaN;11.915;49.31;33.204;NaN;33.204;40.025;11.44;40.025;NaN;NaN;49.31;27.969;19.578;NaN;NA	2	0.70991	0.37	-0.468	1.037	0.314	-0.364	1.07	0.123	0.274	0.457	-0.179	-0.086	0.478	0.148	-0.555	0.866	-0.309	0	0.64	-0.269	-0.07	-0.293	-0.345	-0.0746583	0.00490035	0.0077399	0.0097654	0.0039813	0.0093796	0.010523	0.0068442	0.0079685	0.010436	0.004966	0.007879	0.011002	0.0055165	0.0087484	0.011224	0.0044466	0.0080075	0.011537	0.0060514	0.0077904	0.010037	0.0059301	0.0069757	0.0123418	target	FALSE	Q86V81
Feature_1153	1113.51	85.558	WQGLPYSECSWEDGALISK	O14646	B_D140314_SGSDSsample4_R03_MSG_T0_msms_38055	1113.51	1113.51	84.558	86.558	3553844,3553848,3553846,3553850,3553845,3553852,3553849,3553847,3553851	9	2225.01	2	13.964	9		0.44494	NA;NA;85.539;NA;NA;85.337;NA;NA;NA;NA;85.558;85.576;86.085;NA;85.304;NA;NA;85.577;86.223;85.432;NA;NA;NA;NA	NA;NA;1113.5134153548;NA;NA;1113.51083755157;NA;NA;NA;NA;1113.50969143186;1113.51304581598;1113.50935279387;NA;1113.50780418097;NA;NA;1113.51255452317;1113.51138698479;1113.51594937132;NA;NA;NA;NA	NA;NA;NaN;NA;NA;NaN;NA;NA;NA;NA;NaN;13.964;NaN;NA;NaN;NA;NA;NaN;NaN;NaN;NA;NA;NA;NA	1	0.847756	0.211907	-0.019	0.968317	0.214804	-0.221	0.918602	0.0904329	0.220339	0.461036	0	0.018	0.527	0.0571394	-0.254	0.856655	-0.256527	0.019	0.665	-0.126	-0.198314	-0.264819	-0.263685	-0.193478	0.00521735	0.00799971	0.010471	0.00429165	0.0100659	0.010843	0.00723946	0.00845721	0.0109232	0.0050564	0.0081824	0.011599	0.0059176	0.00944141	0.011943	0.0047595	0.00818219	0.012161	0.006623	0.0081248	0.0106623	0.00576327	0.00744437	0.0129167	target	FALSE	O14646
Feature_1154	586.278	32.891	WQDIQNDPR	Q14839	B_D140314_SGSDSsample3_R02_MSG_T0_msms_13297;B_D140314_SGSDSsample4_R02_MSG_T0_msms_13299;B_D140314_SGSDSsample5_R03_MSG_T0_msms_13367;B_D140314_SGSDSsample2_R03_MSG_T0_msms_13195;B_D140314_SGSDSsample4_R01_MSG_T0_msms_13316;B_D140314_SGSDSsample8_R02_MSG_T0_msms_13359;B_D140314_SGSDSsample1_R02_MSG_T0_msms_13209	586.277	586.279	31.891	33.891	1357223,1357235,1357217,1357219,1357220,1357216,1357218,1357237,1357232,1357221,1357228,1357234,1357231,1357236,1357233,1357227,1357226,1357225,1357230,1357224,1357222,1357215,1357238,1357229	24	1170.54	2	31.2571	24		0.57028	33.338;33.138;32.352;33.516;33.145;32.175;33.539;32.861;32.835;33.062;32.673;32.592;33.219;32.932;32.333;33.451;32.675;32.905;33.214;32.66;32.951;32.468;32.483;32.877	586.278724885657;586.279596120118;586.278504625108;586.279283520515;586.278578084659;586.278591190541;586.27852951676;586.278926993531;586.278579209859;586.279212969779;586.278293985314;586.278349853266;586.279532520776;586.279000438806;586.278124183592;586.278434623475;586.278578411643;586.279173409383;586.279392816278;586.278251387987;586.278782109674;586.278099163795;586.278044151354;586.278907302911	NaN;22.74;NaN;NaN;NaN;32.841;NaN;32.841;NaN;24.155;32.841;NaN;NaN;NaN;41.448;NaN;NaN;NaN;NaN;NaN;NaN;NaN;31.934;NaN	1	0.447	0.247	-0.539	0.625	0.254	-0.716	0.648	-0.03	-0.056	0.171	-0.218	-0.299	0.328	0.041	-0.558	0.56	-0.216	0.014	0.323	-0.231	0.06	-0.423	-0.408	-0.014	0.0029241	0.004141	0.0053129	0.0023922	0.0054894	0.0060249	0.0039586	0.0045673	0.0059961	0.0029497	0.0043591	0.0063693	0.0034239	0.0050263	0.0065067	0.0030454	0.0045249	0.00654	0.0033874	0.0048631	0.0058188	0.0037338	0.0042411	0.007018	target	FALSE	Q14839|Q8TDI0
Feature_1156	603.811	56.215	WPYAGTAEAIK	P30042	B_D140314_SGSDSsample3_R01_MSG_T0_msms_24328;B_D140314_SGSDSsample5_R01_MSG_T0_msms_24348;B_D140314_SGSDSsample3_R03_MSG_T0_msms_24171;B_D140314_SGSDSsample4_R03_MSG_T0_msms_24197	603.81	603.812	55.215	57.215	1484234,1484245,1484241,1484238,1484244,1484243,1484249,1484242,1484240,1484247,1484237,1484251,1484253,1484235,1484239,1484252,1484250,1484254,1484236,1484246,1484248,1484255,1484256,1484257	24	1205.61	2	20.1943	24		0.68389	57.065;56.624;55.738;57.297;56.449;55.737;57.374;56.342;56.553;56.589;56.016;56.03;56.75;56.198;55.674;57.078;55.974;56.232;57.049;56.034;56.134;56.095;55.946;56.285	603.810732018259;603.812002225822;603.810697006844;603.811965269273;603.811775670404;603.810760649113;603.81149825731;603.811256429722;603.8113972585;603.811632775351;603.810305478742;603.811020812988;603.811221285512;603.812150617384;603.810127087441;603.811345966764;603.810630774026;603.811395681127;603.811769485441;603.810386812239;603.811146146476;603.810337349175;603.811184761669;603.810335155776	NaN;NaN;NaN;NaN;NaN;NaN;18.78;NaN;22.086;NaN;NaN;24.03;15.881;NaN;NaN;NaN;NaN;NaN;NaN;NaN;NaN;NaN;NaN;NaN	1	0.85	0.409	-0.477	1.082	0.234	-0.478	1.159	0.127	0.338	0.374	-0.199	-0.185	0.535	-0.017	-0.541	0.863	-0.241	0.017	0.834	-0.181	-0.081	-0.12	-0.269	0.07	0.003277	0.0041086	0.0057364	0.0024078	0.0054355	0.0063513	0.004342	0.0049016	0.0064158	0.00333	0.0050594	0.006846	0.0035901	0.0049582	0.0069079	0.0029965	0.004781	0.0068126	0.0034618	0.0052479	0.0059057	0.0039302	0.0044785	0.0075499	target	FALSE	P30042
Feature_1157	456.238	32.755	WPREALIAVASYFLSDYNIVCSSEIKR	Q96JB1	B_D140314_SGSDSsample7_R02_MSG_T0_msms_13541	456.237	456.239	31.755	33.755	407937,407934,407936,407935	4	3186.62	7	11.207	4		0.45829	NA;NA;NA;34.272;NA;NA;NA;NA;NA;33.128;NA;NA;NA;NA;32.294;NA;NA;NA;NA;32.755;NA;NA;NA;NA	NA;NA;NA;456.238911007825;NA;NA;NA;NA;NA;456.238023977285;NA;NA;NA;NA;456.237896452036;NA;NA;NA;NA;456.237799536763;NA;NA;NA;NA	NA;NA;NA;NaN;NA;NA;NA;NA;NA;NaN;NA;NA;NA;NA;NaN;NA;NA;NA;NA;11.207;NA;NA;NA;NA	1	0.562025	0.350085	-0.524928	1.517	0.244076	-0.7506	0.908589	-0.078586	0.115056	0.373	-0.295309	-0.302694	0.304388	0.00402027	-0.461	0.735727	-0.220069	0.0317445	0.537106	0	0.0752025	-0.403176	-0.350121	0.0379451	0.00227155	0.00322895	0.00409832	0.0018328	0.00429802	0.00466606	0.00308013	0.00364309	0.00462875	0.0023093	0.00344191	0.00493403	0.00276967	0.0039091	0.0050639	0.00249601	0.00346469	0.00510232	0.00266269	0.0039012	0.00452539	0.00293507	0.0033532	0.00543603	target	FALSE	Q96JB1
Feature_1158	817.404	80.249	WPPEDEISKPEVPEDVDLDLK;NTTYDLIANIVHDGKPSEGSYR	Q9UHB6;Q53GS9	B_D140314_SGSDSsample8_R01_MSG_T0_msms_35498;B_D140314_SGSDSsample8_R02_MSG_T0_msms_35512;B_D140314_SGSDSsample3_R02_MSG_T0_msms_35404;B_D140314_SGSDSsample1_R02_MSG_T0_msms_35273;B_D140314_SGSDSsample8_R03_MSG_T0_msms_35457;B_D140314_SGSDSsample6_R03_MSG_T0_msms_35465;B_D140314_SGSDSsample1_R01_MSG_T0_msms_35477;B_D140314_SGSDSsample2_R01_MSG_T0_msms_35522;B_D140314_SGSDSsample4_R02_MSG_T0_msms_35352;B_D140314_SGSDSsample3_R03_MSG_T0_msms_35401;B_D140314_SGSDSsample3_R01_MSG_T0_msms_35588	817.402	817.405	79.17	81.328	2707146,2707139,2707140,2707182,2707143,2707133,2707148,2707154,2707141,2707138,2707132,2707145,2707146,2707142,2707134,2707139,2707147,2707153,2707140,2707126,2707151,2707143,2707133,2707137,2707144,2707148,2707136,2707150,2707154,2707152,2707149,2707141,2707138,2707135	34	2449.19	3	14.5020666666667,14.5020666666667	33,33	,,,	0.77954	81.072;80.482;79.773;81.317;80.441;79.813;81.41;80.314;80.588;80.683;79.941;80.116;80.73;80.355;79.675;81.199;79.842;80.246;80.947;79.953;80.17;80.007;80.073;80.144	817.403510724151;817.403924283586;817.402685658248;817.403135984412;817.403906298108;817.401838985728;817.402913712617;817.40399329538;817.403386568911;817.40338060559;817.403594176434;817.40392045171;817.40389526772;817.402246815607;817.404279930557;817.403493866259;817.403695771257;817.404381767686;817.403602295713;817.402895644839;817.403653420851;817.404395999348;817.404054239722;817.40362531595	11.46;11.46;NA;13.592;NA;NA;13.592;7.0805;10.325;NA;11.143;NA;NA;NA;NA;NA;NA;13.592;NA;NA;NA;11.46;27.947;13.321	1	0.823	0.233	-0.476	1.068	0.192	-0.436	1.161	0.065	0.339	0.434	-0.308	-0.133	0.481	0.106	-0.574	0.95	-0.407	-0.003	0.698	-0.296	-0.079	-0.242	-0.176	-0.105	0.0036926	0.0056298	0.0081668	0.0035092	0.0070295	0.0089762	0.005408	0.0064039	0.0080225	0.0043907	0.0063189	0.0088873	0.0045609	0.0070544	0.0089242	0.0037647	0.006582	0.0091538	0.0048503	0.0067425	0.0078114	0.0042089	0.0059447	0.0096556	target	FALSE	Q9UHB6;Q53GS9
Feature_1159	536.037	72.706	WPNPDAPISSTFELINVIK	P23470	B_D140314_SGSDSsample4_R02_MSG_T0_msms_31880	536.036	536.038	71.706	73.706	992243,992232,992247,992228,992233,992244,992231,992227,992237,992236,992248,992238,992241,992242,992245,992246,992234,992230,992229,992235,992226,992225,992239,992240	24	2140.12	4	15.942	24		0.91808	73.488;73.008;72.254;73.717;72.864;72.23;73.673;72.706;73.037;73.055;72.429;72.535;73.197;72.862;72.052;73.515;72.437;72.724;73.449;72.414;72.612;72.425;72.561;72.641	536.037447161429;536.038127049845;536.037304582409;536.037036160916;536.037285377501;536.037389377131;536.037175002553;536.037437791803;536.037327580403;536.036988872804;536.037593778894;536.037112848688;536.03704616514;536.037873280635;536.03732994133;536.037080094579;536.037540981786;536.037488521123;536.037496773421;536.036849919278;536.037765965735;536.038716674396;536.038601944123;536.038063114685	NaN;NaN;NaN;NaN;NaN;NaN;NaN;NaN;NaN;NaN;15.942;NaN;NaN;NaN;NaN;NaN;NaN;NaN;NaN;NaN;NaN;NaN;NaN;NaN	1	0.782	0.302	-0.452	1.011	0.158	-0.476	0.967	0	0.331	0.349	-0.277	-0.171	0.491	0.156	-0.654	0.809	-0.269	0.018	0.743	-0.292	-0.094	-0.281	-0.145	-0.065	0.002934	0.0034549	0.0052545	0.0022363	0.0049641	0.0056931	0.0040099	0.0045808	0.0057814	0.0031236	0.0045873	0.0062003	0.0034034	0.0042787	0.0062791	0.0028025	0.0042152	0.0061323	0.0032184	0.0048861	0.0052463	0.0033316	0.0041879	0.0068685	target	FALSE	P23470
Feature_1160	968.143	110.6	WPGSSLYYEVEILSHDSTSQLYTVK	Q14739	B_D140314_SGSDSsample1_R01_MSG_T0_msms_49652;B_D140314_SGSDSsample6_R02_MSG_T0_msms_49830	968.142	968.144	109.6	111.6	3252861,3252870,3252863,3252872,3252866,3252874,3252878,3252869,3252875,3252879,3252865,3252867,3252864,3252862,3252876,3252873,3252880,3252871,3252868,3252882,3252877,3252883,3252881	23	2901.41	3	10.9562	23		1.2763	111.51;NA;110.53;111.76;110.8;110.6;111.42;110.74;110.6;111.3;110.7;110.52;111.18;110.37;110.21;111.59;110.41;110.73;111.04;110.44;110.55;110.21;109.99;110.18	968.143332030594;NA;968.142200341431;968.142623641984;968.142841910755;968.142705179524;968.142528098047;968.142930884417;968.142935551945;968.143086566651;968.142749530246;968.143311599058;968.143759018709;968.142512481707;968.142448813594;968.143309867393;968.143497930911;968.143493856162;968.142721565544;968.143071350901;968.143356649887;968.143913819997;968.143956627357;968.143871835721	12.196;NA;NaN;NaN;NaN;NaN;NaN;NaN;NaN;NaN;NaN;NaN;NaN;NaN;NaN;NaN;9.7164;NaN;NaN;NaN;NaN;NaN;NaN;NaN	1	0.91	0.140647	-0.07	1.16	0.2	0	0.82	0.14	0	0.7	0.1	-0.08	0.58	-0.23	-0.39	0.99	-0.19	0.13	0.44	-0.16	-0.05	-0.39	-0.61	-0.42	0.004487	0.00729155	0.0099017	0.0043068	0.0088474	0.010191	0.0065479	0.0077877	0.0095164	0.004934	0.0071275	0.010531	0.005554	0.0088956	0.010663	0.0045809	0.0075325	0.01088	0.0061644	0.0077303	0.0094552	0.00596	0.0072036	0.011152	target	FALSE	Q14739
Feature_1161	544.787	93.65	WPFWLSPR	P26639	B_D140314_SGSDSsample5_R01_MSG_T0_msms_42031;B_D140314_SGSDSsample2_R02_MSG_T0_msms_41911;B_D140314_SGSDSsample3_R01_MSG_T0_msms_41929;B_D140314_SGSDSsample6_R03_MSG_T0_msms_41790	544.786	544.788	92.65	94.65	1058612,1058616,1058607,1058615,1058618,1058608,1058605,1058610,1058613,1058611,1058603,1058614,1058609,1058617,1058619,1058604,1058606,1058620,1058622,1058621	20	1087.56	2	26.655	20		0.81927	95.107;NA;93.56;NA;94.254;93.446;95.187;94.055;94.217;94.62;93.785;93.814;94.66;NA;93.229;95.095;93.574;93.798;NA;93.564;93.65;93.541;93.451;93.444	544.787200074879;NA;544.78739698554;NA;544.787609412198;544.787697252667;544.787165712921;544.787325826778;544.78725770099;544.787353834208;544.78707698968;544.78728953931;544.787200507381;NA;544.787271562553;544.787329968067;544.787721836176;544.787737742754;NA;544.787175171038;544.787740188256;544.78762452607;544.787515080358;544.78730078	NaN;NA;NaN;NA;29.338;NaN;29.338;NaN;NaN;NaN;NaN;NaN;23.972;NA;NaN;NaN;NaN;23.972;NA;NaN;NaN;NaN;NaN;NaN	1	1.457	0.172949	-0.09	0.91338	0.604	-0.204	1.537	0.405	0.567	0.97	0.135	0.164	1.01	-0.0603174	-0.421	1.445	-0.076	0.148	0.551668	-0.086	0	-0.109	-0.199	-0.206	0.0030169	0.00352694	0.005566	0.00241451	0.0051687	0.0058358	0.004155	0.0047664	0.0058767	0.003207	0.0046313	0.0064013	0.0035655	0.00471603	0.0064971	0.0029564	0.0042727	0.0063073	0.00340563	0.0050448	0.0054276	0.0033914	0.0044446	0.0069288	target	FALSE	P26639|A2RTX5
Feature_1162	658.649	71.368	WPEVDDDSIEDLGEVKK	O43583	B_D140314_SGSDSsample7_R02_MSG_T0_msms_31513;B_D140314_SGSDSsample3_R02_MSG_T0_msms_31348	658.648	658.65	70.368	72.368	1853186,1853185,1853184,1853187	4	1972.93	3	15.042	4		0.4454	NA;71.597;NA;NA;NA;NA;NA;71.449;NA;NA;NA;NA;NA;NA;NA;NA;NA;NA;NA;71.113;71.287;NA;NA;NA	NA;658.648800435948;NA;NA;NA;NA;NA;658.647665644669;NA;NA;NA;NA;NA;NA;NA;NA;NA;NA;NA;658.647659377113;658.647641109771;NA;NA;NA	NA;NaN;NA;NA;NA;NA;NA;14.929;NA;NA;NA;NA;NA;NA;NA;NA;NA;NA;NA;15.155;NaN;NA;NA;NA	1	0.722932	0.229	-0.482733	0.928888	0.183497	-0.453718	0.986846	0.081	0.274041	0.368871	-0.247918	-0.201808	0.406977	0.0942404	-0.592059	0.774213	-0.291592	0.0122531	0.634867	-0.255	-0.081	-0.255864	-0.225917	-0.0881564	0.00352132	0.004321	0.00645137	0.00277994	0.0059079	0.00705886	0.00466287	0.0053803	0.00685606	0.00373495	0.00545582	0.00743309	0.00392142	0.00540983	0.00751898	0.00322756	0.00523111	0.00746901	0.00389074	0.0057348	0.0063694	0.00389797	0.00495788	0.00820044	target	FALSE	O43583
Feature_1163	935.433	79.6915	WPDFNQEAYVGGTMVR	Q10471	B_D140314_SGSDSsample1_R02_MSG_T0_msms_35030	935.432	935.434	78.6915	80.6915	3158520,3158521,3158519,3158514,3158522,3158518,3158516,3158523,3158515,3158524,3158517,3158525	12	1868.85	2	14.561	12		0.44494	80.308;79.775;79.26;80.49;79.818;NA;NA;NA;79.794;NA;NA;NA;NA;79.773;NA;NA;79.32;79.61;NA;NA;79.449;NA;79.462;79.492	935.432847540395;935.431579729698;935.435019400515;935.43274716631;935.43101525215;NA;NA;NA;935.430763223351;NA;NA;NA;NA;935.432838343721;NA;NA;935.430782558783;935.430672042034;NA;NA;935.430690540103;NA;935.431487967989;935.430584130779	NaN;14.561;NaN;NaN;NaN;NA;NA;NA;NaN;NA;NA;NA;NA;NaN;NA;NA;NaN;NaN;NA;NA;NaN;NA;NaN;NaN	1	0.6165	0.0835	-0.4315	0.7985	0.1265	-0.409951	0.937052	0.0757342	0.1025	0.419873	-0.214504	-0.14304	0.485576	0.0815	-0.532685	0.843622	-0.3715	-0.0815	0.649955	-0.280832	-0.2425	-0.263422	-0.2295	-0.1995	0.0042261	0.0066856	0.0090745	0.0038264	0.0081944	0.00986648	0.00613543	0.007236	0.0091869	0.00478377	0.00697473	0.00998892	0.00508193	0.0080171	0.0100317	0.00414984	0.0074127	0.010351	0.00551983	0.00735042	0.0088844	0.00506309	0.0065456	0.010906	target	FALSE	Q10471
Feature_1164	743.346	101.74	WNYRDEADVLEVDQGFDDHNLPCDVIWLDIEHADGKR	Q14697	B_D140314_SGSDSsample5_R01_MSG_T0_msms_45598;B_D140314_SGSDSsample7_R02_MSG_T0_msms_45560;B_D140314_SGSDSsample2_R01_MSG_T0_msms_45556;B_D140314_SGSDSsample3_R01_MSG_T0_msms_45470;B_D140314_SGSDSsample2_R03_MSG_T0_msms_45535;B_D140314_SGSDSsample7_R01_MSG_T0_msms_45442;B_D140314_SGSDSsample3_R02_MSG_T0_msms_45447;B_D140314_SGSDSsample4_R01_MSG_T0_msms_45632;B_D140314_SGSDSsample2_R02_MSG_T0_msms_45552;B_D140314_SGSDSsample8_R03_MSG_T0_msms_45258;B_D140314_SGSDSsample4_R02_MSG_T0_msms_45474;B_D140314_SGSDSsample5_R03_MSG_T0_msms_45481;B_D140314_SGSDSsample8_R02_MSG_T0_msms_45425;B_D140314_SGSDSsample1_R03_MSG_T0_msms_45598;B_D140314_SGSDSsample4_R03_MSG_T0_msms_45495;B_D140314_SGSDSsample6_R03_MSG_T0_msms_45522;B_D140314_SGSDSsample1_R02_MSG_T0_msms_45283;B_D140314_SGSDSsample3_R03_MSG_T0_msms_45303	743.345	743.347	100.74	102.74	2348314,2348323,2348318,2348305,2348308,2348307,2348317,2348309,2348321,2348311,2348324,2348306,2348320,2348312,2348315,2348319,2348304,2348313,2348316,2348303,2348322,2348325,2348310	23	4454.03	6	17.4889	23		0.59187	102.63;101.84;101.49;102.84;101.94;101.52;102.69;101.8;101.83;102.34;101.57;101.73;102.23;101.5;101.23;102.62;NA;101.75;102.08;101.35;101.51;101.26;101.2;101.2	743.345158350081;743.34601159929;743.344965488824;743.3454812727;743.346080473181;743.344208466423;743.344964553212;743.344444512984;743.344971833043;743.344305044102;743.344213515514;743.345108630248;743.344314349823;743.346024368134;743.345472048205;743.344982679648;NA;743.345448734939;743.344251144285;743.345268450919;743.345703630255;743.345492079462;743.344361074987;743.343453730636	NaN;24.327;12.499;12.41;12.589;12.499;15.78;24.473;12.68;18.743;15.526;14.698;20.23;NaN;25.457;NaN;NA;25.063;12.68;24.327;NaN;NaN;18.139;12.68	3	0.89	0.1	-0.25	1.1	0.2	-0.22	0.95	0.06	0.09	0.6	-0.17	-0.01	0.49	-0.24	-0.51	0.88	-0.217865	0.01	0.34	-0.39	-0.23	-0.48	-0.54	-0.54	0.0037004	0.0051414	0.0077511	0.0034538	0.0066733	0.0081565	0.0051853	0.0061434	0.0074793	0.0041454	0.0058916	0.0083786	0.0044744	0.0066397	0.0084821	0.0037267	0.00592387	0.0084872	0.0046861	0.0064424	0.0073013	0.0043428	0.0058004	0.0089284	target	FALSE	Q14697
Feature_1165	891.813	101.45	WNYRDEADVLEVDQGFDDHNLPCDVIWLDIEHADGKR	Q14697	B_D140314_SGSDSsample7_R02_MSG_T0_msms_45529;B_D140314_SGSDSsample3_R02_MSG_T0_msms_45419;B_D140314_SGSDSsample6_R01_MSG_T0_msms_45765;B_D140314_SGSDSsample3_R01_MSG_T0_msms_45449;B_D140314_SGSDSsample5_R02_MSG_T0_msms_45503;B_D140314_SGSDSsample1_R02_MSG_T0_msms_45214;B_D140314_SGSDSsample7_R01_MSG_T0_msms_45432;B_D140314_SGSDSsample8_R01_MSG_T0_msms_45461;B_D140314_SGSDSsample8_R02_MSG_T0_msms_45384;B_D140314_SGSDSsample8_R03_MSG_T0_msms_45237	891.812	891.814	100.45	102.45	3014216,3014218,3014212,3014208,3014210,3014207,3014209,3014206,3014211,3014213,3014214,3014215,3014217	13	4454.03	5	16.8116	13		0.83315	NA;101.84;NA;102.83;NA;101.5;102.69;101.82;NA;NA;NA;NA;NA;101.54;NA;102.6;101.4;NA;102.06;101.32;NA;101.3;101.2;101.22	NA;891.812585814911;NA;891.812542653863;NA;891.809530670177;891.809984825084;891.811882069404;NA;NA;NA;NA;NA;891.811998145932;NA;891.810004185991;891.811944600215;NA;891.812365986372;891.812226566626;NA;891.813060647636;891.813038165827;891.812636142363	NA;24.62;NA;NaN;NA;NaN;15.78;11.86;NA;NA;NA;NA;NA;11.529;NA;24.62;NaN;NA;18.258;12.061;NA;17.543;11.445;20.4	3	0.934705	0.39	-0.185126	1.38	0.16932	0.05	1.24	0.37	0.0719881	0.579794	-0.0794657	-0.0522245	0.525589	0.09	-0.463591	1.15	-0.05	0.0173137	0.61	-0.13	-0.251919	-0.15	-0.25	-0.23	0.0040615	0.0064847	0.00912816	0.0039743	0.00797532	0.0096676	0.0060054	0.0071433	0.00875394	0.00471019	0.00662361	0.00976097	0.00510236	0.0080994	0.00975604	0.0042163	0.0071675	0.0100204	0.0055707	0.0072859	0.0086201	0.0051057	0.0066411	0.010315	target	FALSE	Q14697
Feature_1166	1114.51	101.55	WNYRDEADVLEVDQGFDDHNLPCDVIWLDIEHADGKR	Q14697	B_D140314_SGSDSsample4_R03_MSG_T0_msms_45540;B_D140314_SGSDSsample6_R02_MSG_T0_msms_45580;B_D140314_SGSDSsample1_R02_MSG_T0_msms_45270	1114.51	1114.52	100.55	102.55	3555497,3555494,3555489,3555490,3555487,3555493,3555488,3555491,3555501,3555486,3555498,3555500,3555492,3555496,3555495,3555499	16	4454.03	4	13.6497	16		0.78983	NA;101.88;NA;102.83;NA;101.49;102.7;101.84;101.82;NA;101.6;101.7;NA;101.5;101.24;102.64;101.37;101.75;NA;NA;101.48;NA;101.21;101.23	NA;1114.51411759062;NA;1114.5140667396;NA;1114.51245348581;1114.51462142084;1114.5128957549;1114.51351571582;NA;1114.51116953891;1114.51224555441;NA;1114.51309559947;1114.51457848928;1114.51331665325;1114.51415251345;1114.51254800715;NA;NA;1114.51285966211;NA;1114.5161944693;1114.51341377126	NA;15.497;NA;NaN;NA;NaN;NaN;NaN;NaN;NA;NaN;12.68;NA;NaN;NaN;NaN;12.772;NaN;NA;NA;NaN;NA;NaN;NaN	3	0.935778	0.33	-0.184505	1.28	0.168616	-0.06	1.15	0.29	0.27	0.580699	0.05	0.15	0.526282	-0.05	-0.31	1.09	-0.18	0.2	0.479046	-0.288758	-0.07	-0.365303	-0.34	-0.32	0.0052728	0.0081888	0.0107868	0.004565	0.0103087	0.010923	0.0074116	0.00872	0.010965	0.00511233	0.0081444	0.011765	0.0060682	0.0098612	0.012135	0.0049824	0.0081739	0.012288	0.0068304	0.00827692	0.010858	0.00623139	0.0078082	0.012871	target	FALSE	Q14697
Feature_1167	1075.49	105.46	WNYRDEADVLEVDQGFDDHNLPCDVIWLDIEHADGK	Q14697	B_D140314_SGSDSsample8_R03_MSG_T0_msms_47231;B_D140314_SGSDSsample8_R02_MSG_T0_msms_47382	1075.49	1075.49	104.46	106.46	3490335,3490333,3490334,3490332	4	4297.93	4	8.0659	4		0.44494	NA;NA;NA;NA;NA;NA;NA;NA;NA;NA;NA;NA;NA;NA;NA;NA;NA;NA;106.31;NA;NA;105.44;105.42;105.48	NA;NA;NA;NA;NA;NA;NA;NA;NA;NA;NA;NA;NA;NA;NA;NA;NA;NA;1075.48877731214;NA;NA;1075.48786980753;1075.48864792025;1075.48733787668	NA;NA;NA;NA;NA;NA;NA;NA;NA;NA;NA;NA;NA;NA;NA;NA;NA;NA;NaN;NA;NA;NaN;7.9334;8.1984	1	0.972816	0.138901	-0.157824	1.01662	0.137959	-0.225754	0.851986	0.0915107	0.0371593	0.61116	-0.0257344	-0.0792917	0.553747	-0.235086	-0.435929	0.901876	-0.176516	0.0388429	0.85	-0.274996	-0.251027	-0.02	-0.04	0.02	0.00506805	0.00801876	0.0105943	0.00450662	0.00995536	0.0107661	0.00718969	0.00846882	0.0105606	0.00508162	0.00786194	0.0114973	0.00596427	0.00964954	0.0117848	0.00487667	0.00801178	0.0119327	0.0067416	0.00817858	0.0105118	0.0062883	0.0076934	0.012404	target	FALSE	Q14697
Feature_1168	491.6	57.658	WNVSRPSLLADSK	Q6P2Q9	B_D140314_SGSDSsample1_R01_MSG_T0_msms_25014;B_D140314_SGSDSsample3_R02_MSG_T0_msms_24960	491.599	491.601	56.658	58.658	667163,667156,667151,667155,667158,667168,667152,667166,667167,667153,667159,667154,667157,667170,667161,667162,667165,667160,667169,667172,667164,667171,667173	23	1471.78	3	20.3845	23		0.47195	58.549;58.192;57.062;58.752;57.927;57.108;58.862;57.795;58.034;58.03;57.371;57.435;58.133;57.65;56.847;58.468;NA;57.658;58.47;57.296;57.569;57.377;57.353;57.658	491.59995108074;491.601484845971;491.600260224515;491.601472985754;491.600546430135;491.600054073035;491.600958728251;491.599956496719;491.600257242915;491.60076846035;491.600651662061;491.59975916085;491.600948846827;491.600835029877;491.599814919545;491.600181782247;NA;491.600361469132;491.60012893414;491.599600015236;491.600411325828;491.601243122891;491.600610207589;491.600074123301	20.663;NaN;NaN;NaN;NaN;NaN;NaN;20.106;NaN;NaN;NaN;NaN;NaN;NaN;NaN;NaN;NA;NaN;NaN;NaN;NaN;NaN;NaN;NaN	1	0.891	0.534	-0.596	1.094	0.269	-0.55	1.204	0.137	0.376	0.372	-0.287	-0.223	0.475	-0.008	-0.811	0.81	-0.302885	0	0.812	-0.362	-0.089	-0.281	-0.305	0	0.00267	0.0033291	0.0046752	0.0019434	0.0044738	0.0051673	0.0036272	0.0041518	0.0053003	0.0027591	0.0041898	0.0056216	0.0030739	0.0039978	0.0056625	0.0025742	0.00384626	0.0055739	0.0028508	0.00444	0.0048248	0.0032324	0.0037262	0.0062205	target	FALSE	Q6P2Q9
Feature_1169	808.798	127.05	WNVLGLQGALLTHFLQPIYLK	P55265	B_D140314_SGSDSsample3_R03_MSG_T0_msms_56864	808.797	808.799	126.05	128.05	2668641,2668643,2668642,2668644	4	2423.37	3	21.2	1		1	NA;NA;NA;NA;NA;NA;NA;127;127.05;NA;NA;NA;NA;NA;NA;NA;NA;127;NA;NA;127;NA;NA;NA	NA;NA;NA;NA;NA;NA;NA;808.798854673234;NaN;NA;NA;NA;NA;NA;NA;NA;NA;808.798559868768;NA;NA;808.797663015486;NA;NA;NA	NA;NA;NA;NA;NA;NA;NA;0;21.2;NA;NA;NA;NA;NA;NA;NA;NA;0;NA;NA;0;NA;NA;NA	1	0.427069	0.0258016	-0.00841954	0.408445	-0.0668612	-0.0196907	0.264337	-0.05	0	0.289415	0.127034	-0.196561	0.279436	-0.11314	-0.133732	0.372564	0.00717313	-0.05	0.241342	-0.0665762	-0.05	-0.291172	-0.38232	-0.550946	0.00378731	0.00584434	0.00870868	0.00390819	0.0072636	0.00896914	0.00555371	0.00666343	0.00793648	0.00443524	0.00620474	0.00909091	0.00485987	0.00760859	0.00915928	0.00408466	0.0064713	0.00924017	0.00531325	0.00695761	0.00799878	0.00509398	0.00641746	0.009453	target	FALSE	P55265
Feature_1170	735.357	100.66	WNVEDVYEFIR	Q8IXK0	B_D140314_SGSDSsample2_R01_MSG_T0_msms_45071;B_D140314_SGSDSsample1_R01_MSG_T0_msms_45092;B_D140314_SGSDSsample4_R01_MSG_T0_msms_45153;B_D140314_SGSDSsample6_R01_MSG_T0_msms_45320;B_D140314_SGSDSsample1_R02_MSG_T0_msms_44794;B_D140314_SGSDSsample5_R01_MSG_T0_msms_45151	735.356	735.358	99.66	101.66	2305791,2305786,2305784,2305787,2305794,2305795,2305802,2305789,2305798,2305792,2305785,2305799,2305800,2305793,2305803,2305797,2305801,2305790,2305796,2305788,2305804	21	1468.7	2	26.2398	21		0.53047	101.51;100.74;100.52;101.63;100.86;100.41;101.56;100.76;100.66;101.23;100.54;100.59;101.12;100.48;100.28;101.5;100.35;NA;101.14;100.39;100.44;NA;100.42;NA	735.356923641321;735.359107260977;735.355220708157;735.357275296928;735.356363838063;735.356549541597;735.355738619157;735.356609990538;735.357113206043;735.355856552227;735.357070928291;735.357171244863;735.357919162684;735.356957354637;735.355664596419;735.356204626256;735.356229626328;NA;735.356762582117;735.356554756914;735.357258454488;NA;735.356941912843;NA	27.115;36.693;NaN;29.473;NaN;NaN;NaN;NaN;NaN;18.78;NaN;NaN;18.78;NaN;NaN;26.598;NaN;NA;NaN;NaN;NaN;NA;NaN;NA	1	0.85	0.08	-0.14	0.97	0.2	-0.25	0.9	0.1	0	0.57	-0.12	-0.07	0.46	-0.18	-0.38	0.84	-0.31	0.0114681	0.48	-0.27	-0.22	-0.357768	-0.24	-0.369617	0.0036896	0.0050638	0.0076499	0.0034021	0.0066127	0.0080587	0.0051452	0.0060845	0.0074221	0.0041103	0.0058488	0.008299	0.0044345	0.0065384	0.0084044	0.0036921	0.0058569	0.00841886	0.0046285	0.006386	0.0072223	0.00427359	0.0057405	0.00884444	target	FALSE	Q8IXK0
Feature_1171	713.841	68.259	WNTTLYEGTWR	P07384	B_D140314_SGSDSsample4_R01_MSG_T0_msms_29771	713.84	713.842	67.259	69.259	2186901,2186907	2	1425.67	2	20.304	1		1	NA;NA;NA;NA;NA;NA;NA;NA;NA;68.259;67.7;NA;NA;NA;NA;NA;NA;NA;NA;NA;NA;NA;NA;NA	NA;NA;NA;NA;NA;NA;NA;NA;NA;NaN;713.839781603001;NA;NA;NA;NA;NA;NA;NA;NA;NA;NA;NA;NA;NA	NA;NA;NA;NA;NA;NA;NA;NA;NA;20.304;0;NA;NA;NA;NA;NA;NA;NA;NA;NA;NA;NA;NA;NA	1	0.70697	0.269948	-0.504265	0.942439	0.178879	-0.458493	1.01238	0.0647721	0.276395	0	-0.559	-0.217624	0.387557	0.079703	-0.610872	0.760027	-0.300038	0.0158807	0.644506	-0.322832	-0.137007	-0.243929	-0.234661	-0.0702095	0.00359751	0.00482066	0.00697887	0.00297901	0.00622393	0.00770677	0.00489778	0.00568304	0.00726706	0.00395644	0.00578755	0.00791	0.00410106	0.00591483	0.00798561	0.00337181	0.00570209	0.00801183	0.00413048	0.00607317	0.00687276	0.00413537	0.00523644	0.00873911	target	FALSE	P07384
Feature_1172	629.317	64.135	WNTEDKVSHVSTGGGASLELLEGK	P00558	B_D140314_SGSDSsample2_R01_MSG_T0_msms_28020;B_D140314_SGSDSsample4_R02_MSG_T0_msms_27885;B_D140314_SGSDSsample7_R03_MSG_T0_msms_28102	629.316	629.318	63.135	65.135	1661224,1661227,1661235,1661232,1661240,1661230,1661228,1661225,1661231,1661243,1661234,1661237,1661238,1661233,1661236,1661229,1661244,1661239,1661226,1661241,1661242,1661245,1661247,1661246	24	2513.24	4	12.2302	24		0.72303	64.941;64.545;63.62;65.204;64.368;63.739;65.313;64.222;64.493;64.504;63.908;63.971;64.583;64.25;63.51;64.962;63.834;64.167;64.866;63.81;64.062;63.842;63.927;64.103	629.317225995294;629.318194848679;629.317203125196;629.318208566909;629.31793400398;629.317367374699;629.317656081825;629.317459041047;629.31766108209;629.317596690941;629.317197029353;629.31749509628;629.317571645157;629.31825914601;629.317099540193;629.317782180525;629.317621116486;629.31793712867;629.318058675722;629.317339973147;629.317897503277;629.318178972911;629.317809499849;629.318464202325	NaN;NaN;NaN;12.08;NaN;NaN;NaN;NaN;NaN;NaN;9.8485;NaN;NaN;NaN;NaN;NaN;NaN;NaN;NaN;NaN;14.762;NaN;NaN;NaN	2	0.806	0.41	-0.515	1.069	0.233	-0.396	1.178	0.087	0.358	0.369	-0.227	-0.164	0.448	0.115	-0.625	0.827	-0.301	0.032	0.731	-0.325	-0.073	-0.293	-0.208	-0.032	0.0034301	0.0041801	0.0060803	0.0025818	0.0056492	0.0066964	0.0044995	0.0051425	0.0066291	0.0035532	0.0052943	0.0071251	0.003744	0.0051136	0.0072111	0.0030841	0.004998	0.0071116	0.0036529	0.0055053	0.0061114	0.0039069	0.0046932	0.0079324	target	FALSE	P00558|P07205
Feature_1173	838.754	64.194	WNTEDKVSHVSTGGGASLELLEGK	P00558	B_D140314_SGSDSsample4_R01_MSG_T0_msms_27971;B_D140314_SGSDSsample1_R02_MSG_T0_msms_27854;B_D140314_SGSDSsample4_R02_MSG_T0_msms_27878;B_D140314_SGSDSsample3_R02_MSG_T0_msms_27912;B_D140314_SGSDSsample6_R02_MSG_T0_msms_28025;B_D140314_SGSDSsample2_R02_MSG_T0_msms_27982;B_D140314_SGSDSsample3_R01_MSG_T0_msms_28032;B_D140314_SGSDSsample5_R03_MSG_T0_msms_27904;B_D140314_SGSDSsample4_R03_MSG_T0_msms_27888;B_D140314_SGSDSsample6_R01_MSG_T0_msms_28231;B_D140314_SGSDSsample2_R03_MSG_T0_msms_27930;B_D140314_SGSDSsample5_R02_MSG_T0_msms_28151;B_D140314_SGSDSsample1_R03_MSG_T0_msms_27915;B_D140314_SGSDSsample1_R01_MSG_T0_msms_27931;B_D140314_SGSDSsample7_R01_MSG_T0_msms_28115;B_D140314_SGSDSsample7_R02_MSG_T0_msms_28043;B_D140314_SGSDSsample3_R03_MSG_T0_msms_27854;B_D140314_SGSDSsample5_R01_MSG_T0_msms_28036;B_D140314_SGSDSsample8_R01_MSG_T0_msms_27990;B_D140314_SGSDSsample8_R02_MSG_T0_msms_28059;B_D140314_SGSDSsample7_R03_MSG_T0_msms_28062;B_D140314_SGSDSsample6_R03_MSG_T0_msms_28025;B_D140314_SGSDSsample8_R03_MSG_T0_msms_27945	838.753	838.755	63.194	65.194	2799396,2799389,2799411,2799397,2799394,2799403,2799391,2799393,2799401,2799398,2799402,2799392,2799400,2799390,2799388,2799405,2799406,2799395,2799399,2799408,2799409,2799407,2799404,2799410	24	2513.24	3	23.3248	24		0.83421	64.905;64.545;63.669;65.205;64.376;63.753;65.334;64.225;64.491;64.515;63.942;63.952;64.585;64.264;63.52;64.956;63.817;64.194;64.83;63.83;64.095;63.85;63.942;64.128	838.753949045346;838.754095789152;838.754403936709;838.754346287609;838.754422118826;838.754091606785;838.753039275543;838.754141548343;838.754437062528;838.753693920546;838.754306244074;838.754191130447;838.753755085716;838.754391169064;838.754040405083;838.754236477737;838.754004223711;838.754315349354;838.75400019988;838.754395530362;838.754190141609;838.752821663793;838.754367878584;838.753737335801	19.755;28.076;13.896;NaN;13.072;38.933;23.536;46.178;15.316;31.27;25.935;14.762;31.473;17.025;33.665;22.123;22.123;26.443;14.584;21.949;14.944;9.7164;31.27;20.426	2	0.711	0.351	-0.525	1.011	0.182	-0.441	1.14	0.031	0.297	0.321	-0.252	-0.242	0.391	0.07	-0.674	0.762	-0.377	0	0.636	-0.364	-0.099	-0.344	-0.252	-0.066	0.0036842	0.0060185	0.0080757	0.0033938	0.0070947	0.009169	0.0054519	0.0064038	0.0082328	0.0043935	0.006459	0.008974	0.0045201	0.0071699	0.0089547	0.0036865	0.0067839	0.0092878	0.0047643	0.0067512	0.0079377	0.0046726	0.0058328	0.0098734	target	FALSE	P00558|P07205
Feature_1174	792.365	84.311	WNTDSVEEFLSEK	O60613	B_D140314_SGSDSsample5_R03_MSG_T0_msms_37432;B_D140314_SGSDSsample4_R03_MSG_T0_msms_37352;B_D140314_SGSDSsample7_R03_MSG_T0_msms_37444;B_D140314_SGSDSsample4_R01_MSG_T0_msms_37479;B_D140314_SGSDSsample3_R02_MSG_T0_msms_37335;B_D140314_SGSDSsample6_R02_MSG_T0_msms_37503;B_D140314_SGSDSsample8_R02_MSG_T0_msms_37434	792.364	792.366	83.311	85.311	2595878,2595870,2595886,2595885,2595883,2595884,2595874,2595880,2595882,2595869,2595872,2595876,2595888,2595868,2595881,2595867,2595879,2595887,2595875,2595877,2595871,2595889,2595873	23	1582.72	2	29.0749	23		0.50121	84.956;84.408;83.923;85.262;84.505;83.851;85.172;84.311;84.543;84.822;84.084;84.137;84.762;84.353;83.842;85.163;83.925;84.196;84.83;84.065;84.077;NA;84.012;84.048	792.364586514948;792.366392849436;792.364821632746;792.365820672834;792.366540818949;792.363978767774;792.364652776888;792.365129531399;792.364827768658;792.364968748206;792.364603605601;792.364643350971;792.36471849153;792.364083899825;792.363125066394;792.364447443166;792.365304946556;792.36649877483;792.365338877317;792.362950139071;792.365313758261;NA;792.363288332023;792.364238541998	NaN;NaN;NaN;NaN;NaN;NaN;NaN;23.851;NaN;34.887;NaN;23.851;NaN;NaN;24.291;NaN;39.266;NaN;NaN;NaN;24.855;NA;32.523;NaN	1	0.645	0.097	-0.388	0.951	0.194	-0.46	0.861	0	0.232	0.511	-0.227	-0.174	0.451	0.042	-0.469	0.852	-0.386	-0.115	0.519	-0.246	-0.234	-0.263495	-0.299	-0.263	0.0036959	0.0054412	0.0080041	0.0034741	0.0068317	0.0086893	0.005286	0.006285	0.0078081	0.0043042	0.0061832	0.008683	0.0045104	0.0068654	0.0087572	0.0037319	0.0063599	0.0089182	0.0047547	0.0066286	0.0076195	0.0041169	0.0058613	0.0094241	target	FALSE	O60613
Feature_1175	726.022	78.3085	WNTDNTLGTEITVEDQLAR	P21796	B_D140314_SGSDSsample1_R03_MSG_T0_msms_34550	726.021	726.023	77.3085	79.3085	2255732,2255723,2255725,2255728,2255730,2255731,2255733,2255724,2255729,2255727,2255726,2255734	12	2175.04	3	23.1	12		0.61285	78.661;NA;77.712;78.803;78.264;77.731;78.777;78.087;78.353;78.396;NA;NA;NA;NA;NA;78.768;NA;78.009;NA;NA;77.843;NA;NA;NA	726.02179101324;NA;726.021718758791;726.026458757496;726.022539230384;726.021686862344;726.019290754306;726.021716297606;726.022473242167;726.022980651628;NA;NA;NA;NA;NA;726.022095080773;NA;726.021491903714;NA;NA;726.020761016773;NA;NA;NA	NaN;NA;23.1;NaN;NaN;NaN;NaN;NaN;NaN;NaN;NA;NA;NA;NA;NA;NaN;NA;NaN;NA;NA;NaN;NA;NA;NA	2	0.3525	0.216504	-0.5965	0.4945	-0.0445	-0.5775	0.4685	-0.2215	0.0445	0.0875	-0.221502	-0.154162	0.473994	0.10078	-0.54248	0.4595	-0.266051	-0.2995	0.646756	-0.284841	-0.4655	-0.263793	-0.227197	-0.133077	0.0036314	0.00485485	0.0072317	0.0031383	0.0063783	0.0078729	0.004993	0.0058447	0.0073547	0.0040261	0.00584371	0.00809202	0.00422753	0.0060745	0.00816512	0.0034897	0.00580557	0.008189	0.00433239	0.00618705	0.0070019	0.00399699	0.00542341	0.0088573	target	FALSE	P21796
Feature_1176	1088.53	78.432	WNTDNTLGTEITVEDQLAR	P21796	B_D140314_SGSDSsample4_R01_MSG_T0_msms_34703;B_D140314_SGSDSsample2_R01_MSG_T0_msms_34508;B_D140314_SGSDSsample6_R01_MSG_T0_msms_34884;B_D140314_SGSDSsample3_R01_MSG_T0_msms_34534;B_D140314_SGSDSsample1_R01_MSG_T0_msms_34807;B_D140314_SGSDSsample5_R01_MSG_T0_msms_34724;B_D140314_SGSDSsample2_R02_MSG_T0_msms_34625;B_D140314_SGSDSsample3_R02_MSG_T0_msms_34952;B_D140314_SGSDSsample6_R02_MSG_T0_msms_34766;B_D140314_SGSDSsample1_R03_MSG_T0_msms_35040;B_D140314_SGSDSsample7_R03_MSG_T0_msms_34729;B_D140314_SGSDSsample4_R03_MSG_T0_msms_34630;B_D140314_SGSDSsample7_R02_MSG_T0_msms_34788;B_D140314_SGSDSsample3_R03_MSG_T0_msms_34256;B_D140314_SGSDSsample5_R03_MSG_T0_msms_34453;B_D140314_SGSDSsample1_R02_MSG_T0_msms_34687;B_D140314_SGSDSsample2_R03_MSG_T0_msms_34634;B_D140314_SGSDSsample8_R01_MSG_T0_msms_34536;B_D140314_SGSDSsample7_R01_MSG_T0_msms_34463;B_D140314_SGSDSsample6_R03_MSG_T0_msms_34425;B_D140314_SGSDSsample4_R02_MSG_T0_msms_34616;B_D140314_SGSDSsample8_R02_MSG_T0_msms_34748;B_D140314_SGSDSsample5_R02_MSG_T0_msms_34587;B_D140314_SGSDSsample8_R03_MSG_T0_msms_34367	1088.53	1088.53	77.432	79.432	3515558,3515550,3515568,3515555,3515547,3515563,3515551,3515556,3515570,3515549,3515579,3515561,3515577,3515557,3515565,3515548,3515553,3515582,3515576,3515573,3515559,3515583,3515564,3515584	24	2175.04	2	51.2981	24		1.2763	78.66;78.187;77.657;78.86;78.257;77.66;78.84;78.112;78.261;78.443;77.846;77.961;78.432;78.112;77.607;78.796;77.749;78.05;78.548;77.844;77.928;77.921;77.863;77.963	1088.52982614392;1088.53011410337;1088.5301071417;1088.53040134832;1088.53053815837;1088.53018543457;1088.53050166963;1088.53031850426;1088.53047000459;1088.5303128877;1088.52949287623;1088.53037072496;1088.53020289736;1088.53013689087;1088.52973385716;1088.53009263477;1088.5298245218;1088.53037408743;1088.52974931143;1088.5309631507;1088.52999396821;1088.52989747599;1088.53044771899;1088.53038871907	34.685;47.915;62.14;51.013;53.252;40.113;43.991;62.258;43.991;50.145;34.386;61.038;62.89;51.774;52.555;43.991;39.661;41.401;84.506;40.475;83.769;33.685;50.145;61.375	2	0.228	-0.245	-0.775	0.428	-0.175	-0.772	0.408	-0.32	-0.171	0.011	-0.586	-0.471	0	-0.32	-0.825	0.364	-0.683	-0.382	0.116	-0.588	-0.504	-0.511	-0.569	-0.469	0.0050511	0.00776993	0.010171	0.00417975	0.00978285	0.010696	0.0070747	0.0082582	0.010707	0.0050241	0.0080378	0.0113265	0.0057417	0.0091254	0.011605	0.00464213	0.008104	0.0118725	0.00636135	0.00797845	0.0103927	0.0057819	0.007263	0.01269	target	FALSE	P21796
Feature_1177	840.408	96.318	WNTDNTLGTEIAIEDQICQGLK	P45880	B_D140314_SGSDSsample1_R01_MSG_T0_msms_42941;B_D140314_SGSDSsample5_R01_MSG_T0_msms_43091;B_D140314_SGSDSsample6_R01_MSG_T0_msms_43202;B_D140314_SGSDSsample2_R03_MSG_T0_msms_42949;B_D140314_SGSDSsample2_R01_MSG_T0_msms_42925;B_D140314_SGSDSsample7_R01_MSG_T0_msms_42946;B_D140314_SGSDSsample3_R01_MSG_T0_msms_42871;B_D140314_SGSDSsample1_R03_MSG_T0_msms_43096;B_D140314_SGSDSsample2_R02_MSG_T0_msms_42982;B_D140314_SGSDSsample3_R03_MSG_T0_msms_42716;B_D140314_SGSDSsample8_R03_MSG_T0_msms_42755;B_D140314_SGSDSsample8_R02_MSG_T0_msms_42896	840.407	840.409	95.318	97.318	2806333,2806340,2806347,2806354,2806341,2806345,2806348,2806350,2806337,2806335,2806342,2806355,2806338,2806353,2806334,2806336,2806352,2806349,2806339,2806346,2806351,2806344,2806356,2806343	24	2518.2	3	23.9941	24		1.2116	97.052;96.376;96.214;97.258;96.551;96.086;97.17;96.407;96.389;96.872;96.184;96.33;96.778;96.184;95.925;97.119;95.965;96.306;96.612;96.047;96.017;96.037;95.782;95.858	840.408671382305;840.409059828125;840.407784684697;840.408777213854;840.408851385946;840.40758519594;840.408191279779;840.40848101423;840.408931515575;840.40854758656;840.409015280051;840.407990196967;840.408910873992;840.408232107688;840.408658739813;840.408114548501;840.408467510263;840.408883394256;840.407952185084;840.407702064158;840.407497966478;840.409214126209;840.409144567758;840.408627815961	28.412;NaN;28.505;10.151;27.72;20.814;16.93;NaN;11.46;NaN;NaN;NaN;20.814;NaN;NaN;36.523;NaN;NaN;27.947;NaN;NaN;NaN;29.84;28.813	1	0.734	0.058	-0.104	0.94	0.233	-0.232	0.852	0.089	0.071	0.554	-0.134	0.012	0.46	-0.134	-0.393	0.801	-0.353	-0.012	0.294	-0.271	-0.301	-0.281	-0.536	-0.46	0.0037715	0.0059651	0.0086178	0.0037538	0.0073975	0.0093063	0.0056438	0.0067176	0.0082507	0.0045135	0.0063948	0.0092231	0.0048127	0.0075771	0.0092392	0.0039752	0.0067619	0.0094801	0.0051896	0.0069759	0.0081198	0.0045848	0.0062855	0.009786	target	FALSE	P45880
Feature_1178	964.902	51.515	WNSPAEEGSSDCEVFSK	P34932	B_D140314_SGSDSsample4_R01_MSG_T0_msms_22043;B_D140314_SGSDSsample1_R03_MSG_T0_msms_21999;B_D140314_SGSDSsample2_R03_MSG_T0_msms_21960;B_D140314_SGSDSsample5_R02_MSG_T0_msms_22188;B_D140314_SGSDSsample7_R02_MSG_T0_msms_22194;B_D140314_SGSDSsample6_R02_MSG_T0_msms_22158;B_D140314_SGSDSsample2_R02_MSG_T0_msms_22128;B_D140314_SGSDSsample2_R01_MSG_T0_msms_21977;B_D140314_SGSDSsample4_R03_MSG_T0_msms_21993;B_D140314_SGSDSsample7_R03_MSG_T0_msms_22180;B_D140314_SGSDSsample6_R03_MSG_T0_msms_22143;B_D140314_SGSDSsample3_R01_MSG_T0_msms_21962;B_D140314_SGSDSsample5_R03_MSG_T0_msms_21999;B_D140314_SGSDSsample8_R02_MSG_T0_msms_22097;B_D140314_SGSDSsample1_R02_MSG_T0_msms_21883;B_D140314_SGSDSsample8_R03_MSG_T0_msms_22048;B_D140314_SGSDSsample3_R03_MSG_T0_msms_21890;B_D140314_SGSDSsample6_R01_MSG_T0_msms_22263;B_D140314_SGSDSsample8_R01_MSG_T0_msms_22156;B_D140314_SGSDSsample5_R01_MSG_T0_msms_22120;B_D140314_SGSDSsample1_R01_MSG_T0_msms_21923	964.901	964.903	50.515	52.515	3244075,3244069,3244089,3244088,3244072,3244078,3244083,3244081,3244071,3244070,3244076,3244084,3244082,3244073,3244079,3244086,3244068,3244087,3244074,3244080,3244085,3244077,3244067,3244090	24	1927.79	2	27.9016	24		0.75802	52.041;51.812;50.944;52.245;51.864;50.983;52.295;51.611;51.713;51.769;51.248;51.293;51.972;51.486;50.987;52.193;51.215;51.544;52.113;51.273;51.457;51.312;51.23;51.465	964.90162390278;964.901292074513;964.901735861884;964.902056691979;964.901933136885;964.901962624647;964.90171418167;964.902232287563;964.901316847605;964.902071624695;964.901628548822;964.901623726897;964.902054445438;964.902097998699;964.902238711339;964.901980407736;964.90173978592;964.901855513908;964.901749201817;964.902735125957;964.901645189951;964.901391901697;964.902214263543;964.902055148303	20.84;42.041;20.84;21.557;63.727;16.773;21.55;NaN;21.251;21.873;NaN;21.251;51.218;21.251;20.663;28.327;28.327;36.284;NaN;21.759;21.251;21.873;31.639;31.639	1	0.526	0.297	-0.571	0.73	0.349	-0.532	0.78	0.096	0.198	0.254	-0.267	-0.222	0.457	-0.029	-0.528	0.678	-0.3	0.029	0.598	-0.242	-0.058	-0.203	-0.285	-0.05	0.0042292	0.0074547	0.0087709	0.0035426	0.0082916	0.0098555	0.0060968	0.0070706	0.0094039	0.0044871	0.0069151	0.010014	0.0049656	0.0083466	0.0099756	0.0041374	0.0075359	0.010477	0.0053733	0.0071295	0.0091777	0.0059205	0.0063056	0.010976	target	FALSE	P34932
Feature_1179	404.532	29.784	WNSLPSENHK	Q15785	B_D140314_SGSDSsample1_R02_MSG_T0_msms_11806;B_D140314_SGSDSsample3_R01_MSG_T0_msms_11868;B_D140314_SGSDSsample5_R01_MSG_T0_msms_11964	404.531	404.533	28.784	30.784	30695,30687,30696,30693,30691,30690,30700,30701,30703,30697,30704,30692,30699,30688,30698,30694,30689,30708,30705,30702,30706,30707	22	1210.57	3	16.8983	22		0.44494	30.265;30.045;29.173;30.564;29.905;28.838;30.61;29.544;29.826;29.796;29.32;NA;30.03;29.754;29.176;30.471;29.479;29.772;30.297;29.512;29.714;29.292;NA;29.83	404.531781957955;404.532076005211;404.531917202635;404.532062416659;404.531565339988;404.531923925133;404.531754044524;404.531702143363;404.531649078848;404.531968016267;404.531758324418;NA;404.531473089008;404.531757242335;404.532035087057;404.531486444626;404.531530647736;404.531790988779;404.531860254128;404.531566335771;404.532059923588;404.531672797264;NA;404.531882369584	NaN;16.254;NaN;NaN;NaN;NaN;17.809;NaN;NaN;NaN;NaN;NA;16.632;NaN;NaN;NaN;NaN;NaN;NaN;NaN;NaN;NaN;NA;NaN	2	0.481	0.261	-0.611	0.78	0.121	-0.946	0.826	-0.24	0.042	0.012	-0.464	-0.321776	0.246	-0.03	-0.608	0.687	-0.305	-0.012	0.513	-0.272	-0.07	-0.492	-0.336388	0.046	0.001995	0.0028673	0.0036393	0.0016457	0.003812	0.0041443	0.0027527	0.0032341	0.0041437	0.0020175	0.0029539	0.00439559	0.0024524	0.0034847	0.0044664	0.0022089	0.00308	0.0045138	0.0023622	0.0034325	0.0040259	0.0025528	0.00297165	0.0048284	target	FALSE	Q15785
Feature_1180	606.294	29.793	WNSLPSENHK	Q15785	B_D140314_SGSDSsample4_R02_MSG_T0_msms_11750;B_D140314_SGSDSsample7_R03_MSG_T0_msms_12070;B_D140314_SGSDSsample1_R03_MSG_T0_msms_11857;B_D140314_SGSDSsample6_R02_MSG_T0_msms_12001;B_D140314_SGSDSsample2_R03_MSG_T0_msms_11652;B_D140314_SGSDSsample4_R03_MSG_T0_msms_11750	606.293	606.295	28.793	30.793	1501505,1501519,1501514,1501508,1501516,1501518,1501510,1501515,1501503,1501507,1501504,1501511,1501517,1501506,1501509,1501520,1501512,1501524,1501513,1501521,1501522,1501523	22	1210.57	2	23.1608	22		0.44494	30.26;30.054;29.145;30.548;29.92;28.789;30.561;29.564;29.793;29.793;29.345;29.308;30.078;29.786;29.15;30.487;29.445;29.733;30.281;NA;29.735;NA;29.323;29.823	606.293062565107;606.293620543083;606.29335372966;606.293779203074;606.29272224266;606.293210309743;606.293619512719;606.293009239498;606.292687033077;606.29358290957;606.293043799889;606.292977411091;606.293129413698;606.293365948457;606.293862325837;606.292675394383;606.293205030325;606.293234381847;606.293876152751;NA;606.29305683756;NA;606.293246166317;606.292481043738	NaN;NaN;24.155;NaN;NaN;20.329;NaN;NaN;NaN;NaN;26.384;19.787;NaN;NaN;NaN;NaN;24.155;NaN;NaN;NA;24.155;NA;NaN;NaN	2	0.467	0.261	-0.648	0.755	0.127	-1.004	0.768	-0.229	0	0	-0.448	-0.485	0.285	-0.007	-0.643	0.694	-0.348	-0.06	0.488	-0.133779	-0.058	-0.38285	-0.47	0.03	0.0029894	0.0042961	0.0054624	0.0025039	0.0056544	0.0062223	0.0040121	0.0046575	0.0061095	0.0029805	0.0043691	0.0064882	0.0034902	0.0052594	0.0066521	0.0031334	0.0046712	0.006734	0.0034973	0.00495466	0.0060064	0.00374745	0.0043376	0.0071578	target	FALSE	Q15785
Feature_1181	729.365	96.997	WNQQQLDDLYLIAICHR	Q96C86	B_D140314_SGSDSsample5_R02_MSG_T0_msms_43487;B_D140314_SGSDSsample3_R02_MSG_T0_msms_43383;B_D140314_SGSDSsample3_R01_MSG_T0_msms_43379;B_D140314_SGSDSsample6_R02_MSG_T0_msms_43480;B_D140314_SGSDSsample7_R01_MSG_T0_msms_43437	729.364	729.366	95.997	97.997	2273184,2273186,2273175,2273180,2273174,2273188,2273183,2273185,2273181,2273178,2273173,2273182,2273176,2273187,2273179,2273177	16	2185.07	3	19.9188	16		0.44494	97.978;97.318;96.995;NA;97.453;96.939;98.124;97.278;97.331;NA;96.927;NA;NA;97.129;96.787;NA;96.854;NA;97.696;96.891;96.997;96.891;NA;NA	729.363473769151;729.365694627626;729.365607380933;NA;729.366671593923;729.365218851602;729.364197026811;729.36387325778;729.366541587623;NA;729.362735106686;NA;NA;729.365565422782;729.36533757658;NA;729.364773782301;NA;729.364641702878;729.365460272834;729.364274821493;729.365945697025;NA;NA	NaN;NaN;NaN;NA;NaN;NaN;25.319;16.685;NaN;NA;NaN;NA;NA;14.922;NaN;NA;25.59;NA;17.078;NaN;NaN;NaN;NA;NA	1	0.981	0.321	-0.002	0.912834	0.456	-0.058	1.127	0.281	0.334	0.539017	-0.07	-0.0379218	0.502022	0.132	-0.21	0.824162	-0.143	-0.0192546	0.699	-0.106	0	-0.106	-0.364972	-0.324577	0.0036757	0.0049824	0.0075364	0.00334488	0.0065494	0.0079734	0.005103	0.0060197	0.0073805	0.00408298	0.005823	0.00822033	0.00434744	0.0064234	0.008327	0.00364089	0.0058113	0.0083123	0.0045549	0.0063282	0.0071489	0.0041986	0.00566757	0.00879837	target	FALSE	Q96C86
Feature_1182	718.359	79.763	WNQLQAFWGTGK	Q7Z3B4	B_D140314_SGSDSsample7_R02_MSG_T0_msms_35315;B_D140314_SGSDSsample1_R01_MSG_T0_msms_35285;B_D140314_SGSDSsample6_R01_MSG_T0_msms_35616;B_D140314_SGSDSsample1_R02_MSG_T0_msms_35042;B_D140314_SGSDSsample2_R01_MSG_T0_msms_35338;B_D140314_SGSDSsample2_R03_MSG_T0_msms_35166;B_D140314_SGSDSsample4_R03_MSG_T0_msms_35204	718.358	718.36	78.763	80.763	2213198,2213201,2213192,2213199,2213206,2213196,2213203,2213205,2213197,2213186,2213193,2213194,2213191,2213187,2213188,2213200,2213195,2213207,2213189,2213202,2213204,2213190,2213208	23	1434.7	2	30.1179	23		0.44592	80.592;79.968;79.253;80.849;80.017;79.214;80.815;79.831;79.981;80.259;79.524;79.571;80.278;79.835;79.107;80.709;NA;79.695;80.394;79.475;79.588;79.537;79.514;79.573	718.35790214262;718.359192789474;718.358363899918;718.359324038505;718.360022699368;718.356843897599;718.361165197443;718.360751119488;718.358698955478;718.357603918044;718.357788290926;718.357862792455;718.359791176557;718.360851854896;718.357542781498;718.362033419187;NA;718.358135328684;718.358464965885;718.35824742458;718.360574773327;718.359284987289;718.359445751316;718.356649272214	16.632;43.512;NaN;28.727;NaN;45.368;NaN;NaN;NaN;NaN;NaN;24.03;NaN;NaN;NaN;17.864;NA;NaN;NaN;34.692;NaN;NaN;NaN;NaN	1	0.829	0.205	-0.51	1.086	0.254	-0.549	1.052	0.068	0.218	0.496	-0.239	-0.192	0.515	0.072	-0.656	0.946	-0.261841	-0.068	0.631	-0.288	-0.175	-0.226	-0.249	-0.19	0.0036266	0.0047636	0.0071786	0.0031211	0.0063451	0.0077897	0.0049719	0.0058131	0.0073012	0.0039984	0.0057961	0.0080194	0.0042101	0.0060487	0.0081055	0.003481	0.00573659	0.0081169	0.0042991	0.00616	0.0069463	0.0039608	0.0053888	0.0087707	target	FALSE	Q7Z3B4
Feature_1183	590.259	27.723	WNQDTMEQK	Q15637	B_D140314_SGSDSsample4_R02_MSG_T0_msms_10917;B_D140314_SGSDSsample5_R03_MSG_T0_msms_10989;B_D140314_SGSDSsample7_R03_MSG_T0_msms_11096;B_D140314_SGSDSsample2_R02_MSG_T0_msms_10940;B_D140314_SGSDSsample4_R01_MSG_T0_msms_10779;B_D140314_SGSDSsample3_R01_MSG_T0_msms_10755	590.258	590.26	26.723	28.723	1385434,1385439,1385450,1385435,1385447,1385441,1385446,1385444,1385445,1385451,1385436,1385431,1385442,1385440,1385437,1385448,1385433,1385438,1385443,1385449,1385432,1385452,1385453	23	1178.5	2	26.5373	23		0.75477	28.043;27.88;27.363;28.37;27.835;26.835;28.285;27.553;NA;27.711;27.401;27.278;27.919;27.723;27.324;28.25;27.417;27.74;28.08;27.617;27.724;27.422;27.48;27.871	590.258367437898;590.259167173949;590.259238743354;590.257815498516;590.258685921626;590.259267889419;590.257873534859;590.258849729182;NA;590.259383196618;590.258280692457;590.259214415407;590.257321375702;590.259064491399;590.258801912726;590.258124279287;590.258921864124;590.258844604511;590.25858227666;590.257851945379;590.258551692305;590.257574460114;590.257722329541;590.257047926726	NaN;NaN;NaN;NaN;29.162;NaN;19.787;NaN;NA;24.923;22.086;NaN;NaN;NaN;22.237;NaN;NaN;NaN;NaN;NaN;41.029;NaN;NaN;NaN	1	0.32	0.157	-0.36	0.647	0.112	-0.888	0.562	-0.17	0.0872988	-0.012	-0.322	-0.445	0.196	0	-0.399	0.527	-0.306	0.017	0.357	-0.106	0.001	-0.301	-0.243	0.148	0.0028861	0.0041935	0.0052952	0.0024526	0.0055628	0.0060371	0.0039077	0.0045408	0.0059753	0.0028941	0.0042443	0.0063096	0.0034182	0.005118	0.0064961	0.0030848	0.0045324	0.0065621	0.0034141	0.0048298	0.0058697	0.0036723	0.0042358	0.0069797	target	FALSE	Q15637
Feature_1184	776.855	53.88	WNENVQYLSEDR	O43929	B_D140314_SGSDSsample4_R01_MSG_T0_msms_23316	776.854	776.856	52.88	54.88	2524060,2524063,2524059,2524058,2524061,2524062	6	1551.7	2	17.436	6		0.5835	NA;NA;NA;NA;NA;NA;NA;54.184;NA;54.359;NA;NA;54.412;53.373;53.576;NA;NA;NA;NA;53.075;NA;NA;NA;NA	NA;NA;NA;NA;NA;NA;NA;776.857407524564;NA;776.855774983068;NA;NA;776.854697535948;776.858636669075;776.857339937192;NA;NA;NA;NA;776.85720577393;NA;NA;NA;NA	NA;NA;NA;NA;NA;NA;NA;NaN;NA;17.436;NA;NA;NaN;NaN;NaN;NA;NA;NA;NA;NaN;NA;NA;NA;NA	1	0.692681	0.3317	-0.604282	0.901976	0.217312	-0.556592	1.00206	0.304	0.250159	0.479	-0.303955	-0.22393	0.532	-0.507	-0.304	0.750192	-0.299927	0.0237402	0.715243	-0.805	-0.0676297	-0.20187	-0.253085	-0.00538424	0.00357798	0.00568488	0.00738711	0.00310275	0.00654407	0.00830187	0.00506348	0.0058947	0.00770202	0.0039889	0.00594954	0.0083543	0.0042229	0.0066872	0.0083427	0.0035403	0.00623296	0.00858881	0.00438518	0.0062559	0.00743719	0.00459095	0.00540035	0.00913174	target	FALSE	O43929
Feature_1185	1016.93	64.6435	WNDNCPSWNTIDPEER	P17655	B_D140314_SGSDSsample4_R02_MSG_T0_msms_28203;B_D140314_SGSDSsample3_R01_MSG_T0_msms_28191;B_D140314_SGSDSsample2_R02_MSG_T0_msms_28249;B_D140314_SGSDSsample1_R03_MSG_T0_msms_28211;B_D140314_SGSDSsample4_R03_MSG_T0_msms_28150;B_D140314_SGSDSsample2_R01_MSG_T0_msms_28212;B_D140314_SGSDSsample6_R02_MSG_T0_msms_28302;B_D140314_SGSDSsample6_R03_MSG_T0_msms_28293	1016.93	1016.93	63.6435	65.6435	3371882,3371891,3371888,3371896,3371881,3371889,3371880,3371878,3371893,3371899,3371883,3371879,3371886,3371895,3371887,3371884,3371898,3371890,3371885,3371900,3371897,3371892,3371894,3371901	24	2031.84	2	25.5906	24		0.5	65.209;64.946;64.053;65.503;64.723;64.228;65.549;64.667;64.792;64.921;64.484;64.43;64.958;64.696;64.071;65.34;64.316;64.62;65.156;64.388;64.492;64.364;64.441;64.551	1016.92707983641;1016.92688605731;1016.92740407254;1016.92654533669;1016.92748675501;1016.9254356949;1016.9264675686;1016.92620610403;1016.92540106133;1016.92659372044;1016.92623736305;1016.92625170747;1016.9273700105;1016.92602155834;1016.92493067225;1016.92715146179;1016.92587838628;1016.92591878508;1016.92695716818;1016.92783751306;1016.92610640588;1016.92650462483;1016.92652611438;1016.92702277748	NaN;NaN;22.046;22.533;32.062;NaN;22.232;NaN;NaN;NaN;22.533;21.873;NaN;NaN;NaN;NaN;29.807;31.639;NaN;NaN;NaN;NaN;NaN;NaN	1	0.5655	0.3025	-0.5905	0.8595	0.0795	-0.4155	0.9055	0.0235	0.1485	0.2775	-0.1595	-0.2135	0.3145	0.0525	-0.5725	0.6965	-0.3275	-0.0235	0.5125	-0.2555	-0.1515	-0.2795	-0.2025	-0.0925	0.0046176	0.0075349	0.0093751	0.0038254	0.0088693	0.010267	0.0065421	0.0076204	0.0099934	0.004853	0.007584	0.010577	0.0052853	0.0085068	0.010719	0.0042636	0.0078195	0.011071	0.0057372	0.0075805	0.0096214	0.0058737	0.0066978	0.011905	target	FALSE	P17655
Feature_1186	702.844	89.311	WMMIPPYVDPR	P48634	B_D140314_SGSDSsample7_R02_MSG_T0_msms_39836	702.843	702.845	88.311	90.311	2123306,2123305,2123304	3	1403.67	2	29.81	3		0.45305	NA;NA;NA;NA;NA;NA;NA;NA;NA;NA;NA;NA;NA;NA;NA;NA;89.311;89.543;NA;89.159;NA;NA;NA;NA	NA;NA;NA;NA;NA;NA;NA;NA;NA;NA;NA;NA;NA;NA;NA;NA;702.836956314726;702.839810563957;NA;702.840830241529;NA;NA;NA;NA	NA;NA;NA;NA;NA;NA;NA;NA;NA;NA;NA;NA;NA;NA;NA;NA;NaN;NaN;NA;29.81;NA;NA;NA;NA	1	0.858754	0.198416	-0.260856	0.944234	0.215712	-0.332513	0.904554	0.100035	0.189824	0.48392	-0.171883	-0.0636366	0.504547	0.010252	-0.490017	0.840128	0	0.232	0.605878	-0.152	-0.21624	-0.274801	-0.291617	-0.232326	0.00362696	0.00467568	0.0071238	0.00312405	0.00631618	0.00763425	0.00494715	0.00581152	0.00719155	0.00394675	0.0056833	0.00793812	0.00421582	0.0060653	0.00804847	0.00349263	0.0055929	0.0079964	0.00433357	0.0061167	0.00685965	0.0039347	0.00543276	0.00860551	target	FALSE	P48634
Feature_1187	718.871	78.31	WMIQYNNLNLK	P11586	B_D140314_SGSDSsample5_R01_MSG_T0_msms_34661;B_D140314_SGSDSsample8_R02_MSG_T0_msms_34629;B_D140314_SGSDSsample8_R03_MSG_T0_msms_34518;B_D140314_SGSDSsample6_R01_MSG_T0_msms_34871;B_D140314_SGSDSsample3_R01_MSG_T0_msms_34565	718.87	718.872	77.31	79.31	2216317,2216316,2216314,2216313,2216324,2216321,2216304,2216318,2216325,2216322,2216308,2216320,2216319,2216310,2216309,2216311,2216323,2216315,2216312,2216306,2216326,2216307,2216305,2216303	24	1435.73	2	29.3458	24		0.44494	79.07;78.515;77.848;79.273;78.508;77.836;79.244;78.365;78.576;78.715;78.041;78.165;78.786;78.401;77.725;79.138;78.005;78.255;78.976;78.039;78.169;78.082;78.088;78.19	718.871773244883;718.87250630299;718.87154446579;718.871584553693;718.871975450961;718.871081726511;718.872051003785;718.871750275187;718.872273608369;718.871007018779;718.87126699372;718.871534442016;718.871241298749;718.872121906322;718.871681397455;718.871297803564;718.871338966189;718.872041083003;718.871583548686;718.871176223526;718.871230438197;718.871428447037;718.870796128313;718.871543209547	NaN;NaN;NaN;NaN;NaN;NaN;30.167;NaN;NaN;NaN;NaN;NaN;22.74;NaN;NaN;39.148;NaN;NaN;NaN;NaN;NaN;NaN;31.934;22.74	1	0.76	0.205	-0.462	0.963	0.198	-0.474	0.934	0.055	0.266	0.405	-0.269	-0.145	0.476	0.091	-0.585	0.828	-0.305	-0.055	0.666	-0.271	-0.141	-0.228	-0.222	-0.12	0.0036242	0.0047587	0.0071627	0.0031084	0.0063369	0.0077912	0.0049655	0.0058045	0.0073047	0.0039975	0.0058016	0.0080157	0.0042007	0.0060317	0.0081004	0.0034703	0.0057406	0.008116	0.0042861	0.0061547	0.0069426	0.0039878	0.0053751	0.0087796	target	FALSE	P11586
Feature_1188	481.244	54.9965	WMIPSEAK	P50213	B_D140314_SGSDSsample2_R02_MSG_T0_msms_23788;B_D140314_SGSDSsample8_R01_MSG_T0_msms_23767	481.243	481.245	53.9965	55.9965	590541,590525,590534,590531,590539,590527,590521,590530,590536,590542,590533,590529,590523,590524,590522,590538,590540,590532,590543,590526,590528,590544,590537,590535	24	960.474	2	24.378	24		0.55627	55.928;55.466;54.387;56.141;55.312;54.423;56.276;55.117;55.412;55.388;54.765;54.795;55.552;55.082;54.254;55.878;54.689;55.013;55.901;54.664;54.96;54.751;54.751;54.98	481.243927336647;481.244775470455;481.244551402763;481.244701917384;481.244550456122;481.244327402217;481.244250023558;481.244383817602;481.243902135566;481.244400501871;481.244046733173;481.244126468078;481.244041954404;481.244924959134;481.24396148343;481.244150552198;481.244540998218;481.244567349967;481.244487277463;481.244035165704;481.244644840006;481.244237772509;481.244811573364;481.244223522387	NaN;NaN;NaN;NaN;25.737;NaN;NaN;NaN;NaN;NaN;NaN;NaN;NaN;NaN;NaN;NaN;NaN;NaN;NaN;NaN;NaN;23.019;NaN;NaN	1	0.9315	0.4695	-0.6095	1.1445	0.3155	-0.5735	1.2795	0.1205	0.4155	0.3915	-0.2315	-0.2015	0.5555	0.0855	-0.7425	0.8815	-0.3075	0.0165	0.9045	-0.3325	-0.0365	-0.2455	-0.2455	-0.0165	0.0026019	0.003287	0.0045519	0.0018846	0.0043672	0.0050475	0.0035434	0.0040445	0.0051893	0.0026734	0.0040471	0.0054937	0.0030006	0.0039345	0.0055223	0.0025306	0.0037621	0.0054501	0.0027927	0.0043219	0.0047285	0.003195	0.0036356	0.0060596	target	FALSE	P50213
Feature_1189	590.298	63.817	WMEANQHSLNILGQK	P98175	B_D140314_SGSDSsample4_R02_MSG_T0_msms_27791;B_D140314_SGSDSsample1_R03_MSG_T0_msms_27765;B_D140314_SGSDSsample6_R02_MSG_T0_msms_27926	590.297	590.299	62.817	64.817	1386542,1386546,1386552,1386550,1386541,1386547,1386544,1386545,1386548,1386557,1386559,1386551,1386553,1386549,1386555,1386543,1386554,1386560,1386562,1386558,1386563,1386561,1386556,1386564	24	1767.87	3	18.274	24		0.47265	64.643;64.226;63.225;64.924;64.022;63.352;65.036;63.913;64.108;64.244;63.583;63.547;64.28;63.914;63.046;64.694;63.495;63.818;64.595;63.479;63.692;63.547;63.615;63.816	590.296888973645;590.298325290196;590.297712871048;590.297741063079;590.29711677559;590.298322586825;590.296921997553;590.296781648638;590.297014698524;590.297035879648;590.297699509589;590.296571248918;590.296423894176;590.297294472;590.29652952597;590.296830404395;590.297484986293;590.29757493252;590.297083213153;590.296921082533;590.298174329754;590.296992673498;590.296557996871;590.296091929301	NaN;NaN;27.029;NaN;NaN;NaN;NaN;NaN;NaN;NaN;16.939;NaN;NaN;NaN;NaN;NaN;10.854;NaN;NaN;NaN;NaN;NaN;NaN;NaN	1	0.826	0.409	-0.592	1.107	0.205	-0.465	1.219	0.096	0.291	0.427	-0.234	-0.27	0.463	0.097	-0.771	0.877	-0.322	0.001	0.778	-0.338	-0.125	-0.27	-0.202	-0.001	0.0032164	0.0039183	0.00569	0.0024099	0.0053935	0.0062427	0.0043024	0.0048849	0.0063059	0.0033722	0.0050472	0.0067537	0.0035744	0.0047474	0.0068583	0.0029475	0.0046717	0.0066998	0.0034392	0.0052416	0.0057637	0.0037698	0.0044546	0.0075282	target	FALSE	P98175
Feature_1190	761.336	56.545	WMDEAQALDTADR	Q9BXJ9	B_D140314_SGSDSsample3_R01_MSG_T0_msms_24459	761.335	761.337	55.545	57.545	2443976,2443970,2443972,2443979,2443973,2443969,2443977,2443975,2443971,2443974,2443980,2443978	12	1520.66	2	15.89	12		0.44494	NA;NA;56.243;NA;NA;56.303;57.572;NA;56.964;NA;56.553;56.545;NA;56.766;NA;NA;56.451;56.787;NA;56.517;NA;NA;56.539;56.743	NA;NA;761.334686028949;NA;NA;761.335000267655;761.335853045814;NA;761.333377721854;NA;761.335704585136;761.334079501984;NA;761.333951550953;NA;NA;761.334202177804;761.334727473848;NA;761.336436674447;NA;NA;761.335469720285;761.334687571178	NA;NA;NaN;NA;NA;NaN;15.89;NA;NaN;NA;NaN;NaN;NA;NaN;NA;NA;NaN;NaN;NA;NaN;NA;NA;NaN;NaN	1	0.700038	0.336248	-0.302	0.947067	0.203602	-0.242	1.027	0.0461688	0.419	0.306082	0.008	0	0.419315	0.221	-0.669712	0.75948	-0.094	0.242	0.716255	-0.028	-0.0892094	-0.195238	-0.006	0.198	0.00361028	0.00549282	0.0072797	0.00306357	0.00645849	0.0081905	0.0050261	0.00585502	0.0075989	0.00398694	0.005995	0.0082408	0.00420247	0.006487	0.00829776	0.00349185	0.0061146	0.0084559	0.00430776	0.0062235	0.00730812	0.0044957	0.0053617	0.0090537	target	FALSE	Q9BXJ9
Feature_1191	628.819	72.454	WLWEPTAPEK	Q9Y6I9	B_D140314_SGSDSsample5_R02_MSG_T0_msms_32171;B_D140314_SGSDSsample6_R03_MSG_T0_msms_32032;B_D140314_SGSDSsample5_R01_MSG_T0_msms_32152;B_D140314_SGSDSsample2_R03_MSG_T0_msms_31943;B_D140314_SGSDSsample2_R02_MSG_T0_msms_32063	628.818	628.82	71.454	73.454	1657608,1657599,1657600,1657607,1657598,1657604,1657605,1657602,1657597,1657596,1657609,1657606,1657610,1657601,1657603	15	1255.62	2	24.0204	15		0.52871	73.655;NA;NA;73.926;72.938;72.211;NA;NA;NA;72.559;72.462;72.454;73.261;72.802;71.981;NA;72.355;72.684;NA;72.324;NA;72.248;NA;72.315	628.818678267034;NA;NA;628.820380340593;628.820826389781;628.81904186588;NA;NA;NA;628.822722295441;628.818567444547;628.818944519114;628.819540486573;628.819496351316;628.818758948492;NA;628.818784221675;628.819005163944;NA;628.818991598695;NA;628.820168453793;NA;628.81894223934	NaN;NA;NA;NaN;20.329;19.787;NA;NA;NA;NaN;NaN;NaN;30.57;20.329;NaN;NA;NaN;29.087;NA;NaN;NA;NaN;NA;NaN	1	1.201	0.236126	-0.473315	1.472	0.484	-0.243	0.978099	0.0663439	0.272686	0.105	0.008	0	0.807	0.348	-0.473	0.781884	-0.099	0.23	0.634282	-0.13	-0.14635	-0.206	-0.223862	-0.139	0.0034423	0.0040631	0.00617869	0.0026515	0.0057046	0.0067162	0.0045307	0.00520024	0.00662378	0.0035945	0.0052759	0.0071651	0.0037989	0.0050862	0.0072582	0.00313657	0.0049855	0.0071405	0.00372074	0.0055436	0.00612473	0.003779	0.00478674	0.0079197	target	FALSE	Q9Y6I9
Feature_1192	979.559	96.988	WLVIDPVPAAVPTQVAGPK	Q6P1N0	B_D140314_SGSDSsample1_R03_MSG_T0_msms_43299;B_D140314_SGSDSsample1_R02_MSG_T0_msms_43005;B_D140314_SGSDSsample4_R01_MSG_T0_msms_43332;B_D140314_SGSDSsample2_R01_MSG_T0_msms_43210;B_D140314_SGSDSsample2_R03_MSG_T0_msms_43214;B_D140314_SGSDSsample2_R02_MSG_T0_msms_43240	979.558	979.56	95.988	97.988	3283716,3283724,3283715,3283720,3283717,3283723,3283725,3283722,3283721,3283719,3283718	11	1957.1	2	20.805	11		1	NA;96.988;96.47;97.677;96.952;96.437;97.7;96.906;96.823;97.315;NA;NA;97.349;NA;NA;97.601;NA;NA;NA;NA;NA;NA;NA;NA	NA;979.560669929657;979.560851710046;979.563583339846;NaN;979.561979718403;979.560327568798;979.559421671357;979.561098880618;979.559630692035;NA;NA;979.559754013637;NA;NA;979.564383815484;NA;NA;NA;NA;NA;NA;NA;NA	NA;22.72;12.561;30.828;32.062;12.98;NaN;NaN;NaN;13.679;NA;NA;NaN;NA;NA;NaN;NA;NA;NA;NA;NA;NA;NA;NA	1	0.890957	0	-0.518	0.689	-0.036	-0.551	0.712	-0.082	-0.165	0.327	-0.127269	-0.0379145	0.361	-0.119141	-0.479671	0.613	-0.252737	-0.0193327	0.513233	-0.292439	-0.244489	-0.325673	-0.364874	-0.324465	0.00452032	0.0072085	0.0097248	0.0041601	0.00880201	0.010201	0.0065284	0.0077187	0.0096269	0.004919	0.00723739	0.0105208	0.0054649	0.00875352	0.0106327	0.0044799	0.00759932	0.0108931	0.00603853	0.00769706	0.00950078	0.00574047	0.00706802	0.0113411	target	FALSE	Q6P1N0
Feature_1193	677.863	112.34	WLVEFAPAFFK	Q14562	B_D140314_SGSDSsample7_R02_MSG_T0_msms_50553;B_D140314_SGSDSsample4_R02_MSG_T0_msms_50523;B_D140314_SGSDSsample1_R03_MSG_T0_msms_50663;B_D140314_SGSDSsample3_R02_MSG_T0_msms_50446;B_D140314_SGSDSsample2_R02_MSG_T0_msms_50476;B_D140314_SGSDSsample2_R03_MSG_T0_msms_50527;B_D140314_SGSDSsample1_R01_MSG_T0_msms_50603;B_D140314_SGSDSsample1_R02_MSG_T0_msms_50251;B_D140314_SGSDSsample7_R03_MSG_T0_msms_50480;B_D140314_SGSDSsample3_R01_MSG_T0_msms_50415;B_D140314_SGSDSsample5_R01_MSG_T0_msms_50663;B_D140314_SGSDSsample4_R03_MSG_T0_msms_50401;B_D140314_SGSDSsample5_R03_MSG_T0_msms_50498;B_D140314_SGSDSsample4_R01_MSG_T0_msms_50666;B_D140314_SGSDSsample3_R03_MSG_T0_msms_50239;B_D140314_SGSDSsample7_R01_MSG_T0_msms_50537	677.862	677.864	111.34	113.34	1976684,1976679,1976688,1976672,1976690,1976686,1976676,1976673,1976674,1976670,1976671,1976685,1976675,1976681,1976689,1976680,1976682,1976678,1976677,1976687,1976683,1976692,1976691	23	1353.71	2	27.8064	23		0.46023	113.53;112.59;112.29;113.59;112.45;112.22;113.32;112.53;112.41;113.2;112.48;112.23;113.1;112.08;111.89;113.47;112.25;112.39;112.89;112.09;112.02;NA;112.01;111.8	677.8643984426;677.864165407729;677.86387864221;677.863657488545;677.864141891192;677.863080571119;677.864275264582;677.863418194651;677.863076990763;677.863581069557;677.863566909675;677.863133130093;677.863692989409;677.863711226804;677.863242907172;677.863235130309;677.863649088552;677.864606124572;677.863896062289;677.863436198388;677.863019018586;NA;677.86410607019;677.863793261239	19.787;30.57;38.293;NaN;31.934;38.086;19.271;28.399;15.662;20.902;19.271;29.81;28.399;NaN;24.155;NaN;NaN;NaN;21.464;49.813;29.087;NA;NaN;NaN	1	1.19	0.25	-0.05	1.25	0.11	-0.12	0.98	0.19	0.07	0.86	0.14	-0.11	0.76	-0.26	-0.45	1.13	-0.09	0.05	0.55	-0.25	-0.32	-0.409331	-0.33	-0.54	0.0036336	0.0046435	0.0071955	0.0032276	0.0063171	0.0074062	0.0049446	0.0058099	0.0070067	0.0038884	0.0055035	0.0078473	0.0042869	0.0061163	0.0079724	0.0035842	0.005361	0.0078332	0.0044198	0.0060805	0.0067711	0.00431003	0.0055164	0.0082842	target	FALSE	Q14562
Feature_1194	538.782	70.274	WLTLEVCR	Q9NR56	B_D140314_SGSDSsample5_R01_MSG_T0_msms_31053	538.781	538.783	69.274	71.274	1014633,1014630,1014638,1014627,1014631,1014634,1014636,1014640,1014629,1014626,1014628,1014624,1014637,1014639,1014642,1014632,1014625,1014635,1014641,1014643	20	1075.55	2	26.602	20		0.58556	71.408;NA;69.889;NA;70.749;70.017;NA;70.549;70.786;70.954;70.267;70.274;70.996;70.558;69.821;NA;70.234;70.395;71.211;70.105;70.296;70.097;70.073;70.192	538.781671607472;NA;538.781583603314;NA;538.781963690814;538.781824524564;NA;538.781639043435;538.781739835364;538.781447410906;538.781351294041;538.781382378821;538.781647746791;538.782128985702;538.781545771742;NA;538.781636298204;538.781834897593;538.781596988656;538.780876113773;538.781675288474;538.780421468172;538.78113743226;538.781040836214	NaN;NA;NaN;NA;NaN;NaN;NA;NaN;NaN;NaN;NaN;NaN;26.602;NaN;NaN;NA;NaN;NaN;NaN;NaN;NaN;NaN;NaN;NaN	1	1.134	0.252117	-0.385	0.932017	0.475	-0.257	0.995929	0.275	0.512	0.68	-0.007	0	0.722	0.284	-0.453	0.767835	-0.04	0.121	0.937	-0.169	0.022	-0.177	-0.201	-0.082	0.0029467	0.00347913	0.0052583	0.00223208	0.0049777	0.0057175	0.00400917	0.0045857	0.0058106	0.0031369	0.0046139	0.0062211	0.0034043	0.004275	0.0062996	0.00278194	0.0042395	0.006155	0.0032154	0.0048977	0.0052619	0.0033792	0.0041863	0.0069091	target	FALSE	Q9NR56|Q5VZF2|Q9NUK0
Feature_1195	725.372	60.837	WLTIQSGEQPYK	O43920	B_D140314_SGSDSsample5_R01_MSG_T0_msms_26566;B_D140314_SGSDSsample7_R01_MSG_T0_msms_26587;B_D140314_SGSDSsample1_R03_MSG_T0_msms_26352;B_D140314_SGSDSsample6_R01_MSG_T0_msms_26704;B_D140314_SGSDSsample6_R02_MSG_T0_msms_26508	725.371	725.373	59.837	61.837	2252325,2252307,2252308,2252300,2252305,2252309,2252303,2252294,2252310,2252301,2252304,2252315,2252297,2252293,2252299,2252302,2252306,2252295,2252313,2252296,2252311,2252312,2252314,2252316	24	1448.73	2	24.53	23		0.555	61.483;61.126;60.165;61.841;60.972;60.235;61.926;60.905;61.058;61.154;60.565;60.556;61.266;60.846;60.152;61.696;60.505;60.837;61.596;61.5;60.705;60.771;60.604;60.816	725.372008517523;725.372516381694;725.370653232568;725.372544646841;725.371489387972;725.369512582927;725.372141891033;725.372066084035;725.371230633519;725.372090891752;725.370181735708;725.370591741889;725.372252831785;725.371480092355;725.370930278225;725.372263472501;725.369940112109;725.371586385515;725.372518976747;725.372736924441;725.371979027133;725.371479576696;725.37253356362;725.369804622002	NaN;NaN;20.304;NaN;NaN;NaN;NaN;NaN;NaN;NaN;NaN;NaN;23.32;NaN;NaN;17.864;35.224;NaN;25.938;0;NaN;NaN;NaN;NaN	1	0.646	0.289	-0.672	1.004	0.135	-0.602	1.089	0.068	0.221	0.317	-0.272	-0.281	0.429	0.009	-0.685	0.859	-0.332	0	0.759	0.663	-0.132	-0.066	-0.233	-0.021	0.0035949	0.005055	0.0069816	0.0029719	0.0062428	0.0077945	0.0049078	0.0056892	0.0073499	0.0039076	0.0058715	0.0079623	0.0040911	0.0060765	0.0080138	0.0033581	0.005813	0.0081025	0.0041248	0.0060728	0.0069751	0.0043074	0.0052018	0.0088049	target	FALSE	O43920
Feature_1196	657.002	73.309	WLSTSIPEAQWHSSLAR	P49327	B_D140314_SGSDSsample3_R02_MSG_T0_msms_32140;B_D140314_SGSDSsample6_R01_MSG_T0_msms_32506;B_D140314_SGSDSsample4_R03_MSG_T0_msms_32153;B_D140314_SGSDSsample2_R03_MSG_T0_msms_32161;B_D140314_SGSDSsample7_R03_MSG_T0_msms_32302;B_D140314_SGSDSsample2_R02_MSG_T0_msms_32262;B_D140314_SGSDSsample6_R03_MSG_T0_msms_32257;B_D140314_SGSDSsample8_R02_MSG_T0_msms_32290	657.001	657.003	72.309	74.309	1842795,1842787,1842789,1842797,1842798,1842788,1842793,1842799,1842796,1842792,1842794,1842786,1842791,1842785,1842790,1842780	16	1967.99	3	17.1688	15		0.55592	NA;73.509;NA;NA;73.544;72.848;74.292;73.309;73.572;73.673;73.04;73.158;73.755;NA;72.707;74.136;72.995;73.307;NA;NA;73.172;NA;73.1;NA	NA;657.003566925502;NA;NA;657.00275157857;657.002276472635;657.001936979891;657.002578430711;657.002142962989;657.002139853787;657.00212606078;657.002318962168;657.002516011953;NA;657.002129190604;657.002509404783;657.002377547872;657.002205254248;NA;NA;657.00267277137;NA;657.002393023946;NA	NA;NaN;NA;NA;17.078;16.494;NaN;9.9585;NaN;NaN;NaN;25.319;NaN;NA;NaN;16.88;NaN;10.165;NA;NA;24.287;NA;0;NA	2	0.738567	0.2	-0.465088	0.928476	0.235	-0.461	0.983	0	0.263	0.364	-0.269	-0.151	0.446	0.0998907	-0.602	0.827	-0.314	-0.002	0.634742	-0.304485	-0.137	-0.260488	-0.209	-0.0999148	0.00352547	0.0042818	0.00647905	0.00279144	0.0058996	0.0070507	0.0046697	0.0053843	0.006847	0.0037254	0.0054495	0.0074308	0.0039231	0.00537636	0.0075231	0.0032382	0.0052229	0.0074397	0.00388381	0.00575371	0.0063671	0.00388215	0.00496002	0.00818193	target	FALSE	P49327
Feature_1197	985	73.328	WLSTSIPEAQWHSSLAR	P49327	B_D140314_SGSDSsample6_R02_MSG_T0_msms_32340;B_D140314_SGSDSsample7_R02_MSG_T0_msms_32321;B_D140314_SGSDSsample3_R02_MSG_T0_msms_32170;B_D140314_SGSDSsample3_R01_MSG_T0_msms_32247;B_D140314_SGSDSsample6_R03_MSG_T0_msms_32280;B_D140314_SGSDSsample1_R03_MSG_T0_msms_32201;B_D140314_SGSDSsample1_R02_MSG_T0_msms_32055;B_D140314_SGSDSsample5_R02_MSG_T0_msms_32442;B_D140314_SGSDSsample4_R02_MSG_T0_msms_32156;B_D140314_SGSDSsample8_R01_MSG_T0_msms_32291;B_D140314_SGSDSsample7_R01_MSG_T0_msms_32388;B_D140314_SGSDSsample4_R01_MSG_T0_msms_32278;B_D140314_SGSDSsample4_R03_MSG_T0_msms_32176;B_D140314_SGSDSsample5_R03_MSG_T0_msms_32235;B_D140314_SGSDSsample3_R03_MSG_T0_msms_32117;B_D140314_SGSDSsample1_R01_MSG_T0_msms_32247;B_D140314_SGSDSsample8_R02_MSG_T0_msms_32326;B_D140314_SGSDSsample2_R02_MSG_T0_msms_32315;B_D140314_SGSDSsample2_R01_MSG_T0_msms_32288	984.999	985.001	72.328	74.328	3298806,3298809,3298799,3298798,3298807,3298795,3298794,3298804,3298802,3298810,3298808,3298801,3298803,3298805,3298812,3298813,3298815,3298814,3298800,3298793,3298811,3298797,3298796	23	1967.99	2	28.2886	23		0.4736	74.071;73.515;72.783;74.285;73.549;72.829;74.305;73.312;73.587;73.661;73.017;73.136;73.761;73.418;72.736;74.147;73.001;73.328;73.978;72.96;73.139;73.077;73.142;NA	985.002345344081;984.999631758137;984.998106490966;985.002063468632;985.001091083522;984.999011484089;984.998128848453;984.999074167863;984.998848171092;984.998297826322;984.999597865915;985.001435589478;984.999322841706;985.00125587115;984.999231334367;985.000874290018;985.000824300426;985.00124996787;985.000516122484;985.000099559832;984.998124663762;984.999051195098;984.998999307626;NA	16.942;38.021;28.903;14.258;18.625;NaN;22.917;35.645;32.062;22.72;30.55;23.676;NaN;48.284;21.631;NaN;56.225;22.533;30.331;37.968;NaN;14.561;21.631;NA	2	0.743	0.187	-0.545	0.957	0.221	-0.499	0.977	-0.016	0.259	0.333	-0.311	-0.192	0.433	0.09	-0.592	0.819	-0.327	0	0.65	-0.368	-0.189	-0.251	-0.186	-0.100032	0.0044725	0.0071285	0.0093185	0.0038705	0.008636	0.010134	0.0064076	0.007501	0.0096781	0.0048652	0.0073404	0.010372	0.0052455	0.008261	0.010475	0.0042569	0.007661	0.010813	0.0056997	0.0075159	0.0093215	0.0055529	0.0066927	0.0114754	target	FALSE	P49327
Feature_1198	924.46	77.437	WLSTRPEVASIEPLGLDEQQCSQK	Q8TEM1	B_D140314_SGSDSsample3_R02_MSG_T0_msms_34118;B_D140314_SGSDSsample2_R02_MSG_T0_msms_34170;B_D140314_SGSDSsample5_R03_MSG_T0_msms_34110;B_D140314_SGSDSsample3_R01_MSG_T0_msms_34096;B_D140314_SGSDSsample4_R01_MSG_T0_msms_34174;B_D140314_SGSDSsample1_R02_MSG_T0_msms_34004;B_D140314_SGSDSsample1_R03_MSG_T0_msms_34130;B_D140314_SGSDSsample2_R01_MSG_T0_msms_34119;B_D140314_SGSDSsample1_R01_MSG_T0_msms_34204;B_D140314_SGSDSsample7_R03_MSG_T0_msms_34239;B_D140314_SGSDSsample7_R01_MSG_T0_msms_34290;B_D140314_SGSDSsample4_R02_MSG_T0_msms_34085;B_D140314_SGSDSsample8_R02_MSG_T0_msms_34242;B_D140314_SGSDSsample8_R01_MSG_T0_msms_34239	924.459	924.461	76.437	78.437	3123290,3123281,3123279,3123284,3123280,3123293,3123282,3123289,3123276,3123277,3123278,3123275,3123286,3123285,3123292,3123283,3123294,3123291,3123288,3123287	20	2770.36	3	18.2988	20		0.44558	78.124;77.52;76.92;78.27;77.504;NA;78.25;77.419;NA;77.769;77.123;77.203;77.82;77.455;76.785;78.217;77.137;NA;78.051;77.083;77.229;77.145;77.202;NA	924.460716245548;924.460889973911;924.459316396111;924.460691093012;924.4603500094;NA;924.460840214908;924.459638010206;NA;924.460344960205;924.459859019174;924.458295662039;924.460564991606;924.459288046711;924.459198311145;924.460963858135;924.457646207389;NA;924.460232518591;924.459223424863;924.458399058205;924.460225038973;924.460675070925;NA	26.21;21.291;17.647;18.248;13.896;NA;14.064;25.15;NA;14.584;19.755;NaN;NaN;NaN;14.234;NaN;NaN;NA;18.719;NaN;9.7164;25.407;17.262;NA	1	0.687	0.083	-0.517	0.833	0.067	-0.42712	0.813	-0.018	0.261828	0.332	-0.314	-0.234	0.383	0.018	-0.652	0.78	-0.3	-0.017249	0.614	-0.354	-0.208	-0.292	-0.235	-0.126916	0.0041627	0.0065643	0.0089505	0.0037716	0.0080625	0.00978341	0.0060597	0.007128	0.00908204	0.0047591	0.0069088	0.0098609	0.0050244	0.0078907	0.009882	0.0040998	0.0073599	0.0102357	0.0054214	0.0072729	0.0087611	0.0050207	0.0064553	0.0107608	target	FALSE	Q8TEM1
Feature_1199	681.039	127.06	WLSLPLFEAFAQHVLNR	Q969Z0	B_D140314_SGSDSsample6_R03_MSG_T0_msms_57189;B_D140314_SGSDSsample6_R01_MSG_T0_msms_57111	681.038	681.04	126.06	128.06	1995890,1995887,1995892,1995891,1995889,1995885,1995884,1995893,1995886,1995883,1995888	11	2040.09	3	26.7895	11		0.44494	NA;127.02;NA;127.07;NA;NA;NA;NA;127.06;127.1;NA;127.05;127.07;127.06;127.06;127.08;127.01;127.06;NA;NA;NA;NA;NA;NA	NA;681.039113583927;NA;681.038996820752;NA;NA;NA;NA;681.038807673693;681.037751041285;NA;681.03889241859;681.038343036656;681.038447628494;681.038504795588;681.039126204345;681.0398926457;681.038330310829;NA;NA;NA;NA;NA;NA	NA;NaN;NA;NaN;NA;NA;NA;NA;NaN;NaN;NA;NaN;NaN;NaN;NaN;9.788;NaN;43.791;NA;NA;NA;NA;NA;NA	1	0.426584	-0.04	-0.00836487	0.01	-0.066956	-0.0196114	0.263915	-0.0526197	0	0.04	0.127043	-0.01	0.01	0	0	0.02	-0.05	0	0.241159	-0.0664585	-0.122847	-0.291061	-0.382204	-0.55098	0.00365363	0.0047656	0.00732409	0.0033641	0.00637948	0.00743493	0.00496244	0.00587448	0.0070316	0.0039181	0.00552514	0.0079346	0.0044002	0.006367	0.0080627	0.0036547	0.0053752	0.0079306	0.00455499	0.00612224	0.00679554	0.00451318	0.00560771	0.00831525	target	FALSE	Q969Z0
Feature_1200	955.957	95.603	WLSDECTNAVVNFLSR	O75521	B_D140314_SGSDSsample5_R01_MSG_T0_msms_42807;B_D140314_SGSDSsample1_R01_MSG_T0_msms_42684;B_D140314_SGSDSsample4_R01_MSG_T0_msms_42789;B_D140314_SGSDSsample2_R01_MSG_T0_msms_42713;B_D140314_SGSDSsample6_R01_MSG_T0_msms_42977;B_D140314_SGSDSsample3_R01_MSG_T0_msms_42669;B_D140314_SGSDSsample1_R02_MSG_T0_msms_42430;B_D140314_SGSDSsample2_R02_MSG_T0_msms_42705;B_D140314_SGSDSsample3_R03_MSG_T0_msms_42495;B_D140314_SGSDSsample5_R02_MSG_T0_msms_42737;B_D140314_SGSDSsample7_R01_MSG_T0_msms_42672;B_D140314_SGSDSsample3_R02_MSG_T0_msms_42633;B_D140314_SGSDSsample7_R03_MSG_T0_msms_42657;B_D140314_SGSDSsample1_R03_MSG_T0_msms_42783;B_D140314_SGSDSsample4_R02_MSG_T0_msms_42629;B_D140314_SGSDSsample2_R03_MSG_T0_msms_42656;B_D140314_SGSDSsample4_R03_MSG_T0_msms_42642;B_D140314_SGSDSsample6_R03_MSG_T0_msms_42642;B_D140314_SGSDSsample6_R02_MSG_T0_msms_42711;B_D140314_SGSDSsample8_R03_MSG_T0_msms_42441;B_D140314_SGSDSsample5_R03_MSG_T0_msms_42682;B_D140314_SGSDSsample8_R01_MSG_T0_msms_42679;B_D140314_SGSDSsample8_R02_MSG_T0_msms_42588;B_D140314_SGSDSsample7_R02_MSG_T0_msms_42732	955.956	955.958	94.603	96.603	3219788,3219775,3219784,3219778,3219791,3219781,3219776,3219779,3219783,3219789,3219794,3219782,3219796,3219777,3219785,3219780,3219787,3219793,3219792,3219799,3219790,3219797,3219798,3219795	24	1909.9	2	40.1141	24		0.97826	96.523;95.79;95.567;96.759;95.94;95.361;96.652;95.811;95.814;96.286;95.522;95.678;96.223;95.603;95.269;96.564;95.294;95.592;96.098;95.376;95.265;95.329;95.243;95.16	955.95758246534;955.956959438148;955.95615471152;955.956409622126;955.95712437948;955.956201727201;955.956598575919;955.95807488341;955.957359106993;955.956757800956;955.9568298437;955.956497411749;955.956189012103;955.956582943242;955.956437694216;955.956314004208;955.955492339938;955.955543409048;955.956622444533;955.956362832692;955.956834158035;955.956609714717;955.956513888239;955.956870042853	36.982;43.544;17.211;31.639;45.915;28.903;43.084;54.143;64.199;30.828;28.327;45.257;57.019;54.776;52.693;30.889;44.188;52.928;28.206;22.879;42.041;14.561;64.199;28.327	1	0.92	0.187	-0.036	1.156	0.337	-0.242	1.049	0.208	0.211	0.683	-0.081	0.075	0.62	0	-0.334	0.961	-0.309	-0.011	0.495	-0.227	-0.338	-0.274	-0.36	-0.443	0.0043802	0.0070332	0.0095292	0.0040847	0.0085699	0.010055	0.0063746	0.0075431	0.0093933	0.0048715	0.0070828	0.010298	0.005348	0.0084972	0.01039	0.0043878	0.0074926	0.010661	0.005868	0.0075582	0.0092142	0.0054278	0.0069023	0.011075	target	FALSE	O75521
Feature_1201	811.903	81.673	WLSCETQLPVSFR	O75643	B_D140314_SGSDSsample2_R01_MSG_T0_msms_35745	811.902	811.904	80.673	82.673	2683061	1	1621.79	2	34.532	1		1	NA;NA;NA;81.673;NA;NA;NA;NA;NA;NA;NA;NA;NA;NA;NA;NA;NA;NA;NA;NA;NA;NA;NA;NA	NA;NA;NA;NaN;NA;NA;NA;NA;NA;NA;NA;NA;NA;NA;NA;NA;NA;NA;NA;NA;NA;NA;NA;NA	NA;NA;NA;34.532;NA;NA;NA;NA;NA;NA;NA;NA;NA;NA;NA;NA;NA;NA;NA;NA;NA;NA;NA;NA	1	0.823039	0.215543	-0.354293	0	0.208678	-0.392971	0.930568	0.0802433	0.244459	0.43443	-0.20445	-0.126421	0.49852	0.0880483	-0.519749	0.854134	-0.257953	-0.0468744	0.651713	-0.276774	-0.179595	-0.262878	-0.240547	-0.158877	0.0036908	0.00562196	0.00814771	0.00350481	0.00700216	0.00890455	0.00537454	0.00637266	0.00797163	0.00437444	0.00629102	0.00886	0.0045642	0.00702993	0.00890513	0.00376848	0.00653243	0.00911311	0.00484677	0.00672388	0.00777977	0.00415453	0.00594158	0.00961074	target	FALSE	O75643
Feature_1202	495.936	59.519	WLSAEIEDVKPAK	Q16795	B_D140314_SGSDSsample5_R01_MSG_T0_msms_25557;B_D140314_SGSDSsample2_R01_MSG_T0_msms_25547;B_D140314_SGSDSsample1_R01_MSG_T0_msms_25469;B_D140314_SGSDSsample3_R03_MSG_T0_msms_25386	495.935	495.937	58.519	60.519	700967,700968,700970,700965,700969,700964,700966	7	1484.79	3	18.3105	7		0.44494	59.556;NA;NA;59.833;NA;NA;59.944;58.878;59.096;NA;NA;NA;59.138;NA;NA;NA;NA;NA;59.519;NA;NA;NA;NA;NA	495.936404711778;NA;NA;495.937577808117;NA;NA;495.93750130257;495.937343467041;495.937529986563;NA;NA;NA;495.93755664289;NA;NA;NA;NA;NA;495.937547483391;NA;NA;NA;NA;NA	20.427;NA;NA;13.137;NA;NA;NaN;NaN;19.839;NA;NA;NA;19.839;NA;NA;NA;NA;NA;NaN;NA;NA;NA;NA;NA	1	0.037	0.333536	-0.556414	0.314	0.190748	-0.494979	0.425	-0.641	-0.423	0.32742	-0.272919	-0.234002	-0.381	0.0108255	-0.654932	0.762779	-0.304078	0.0135932	0	-0.322369	-0.108023	-0.199806	-0.254249	-0.0260969	0.0026952	0.00333572	0.00471444	0.0019686	0.00455623	0.00521116	0.0036632	0.0041979	0.0053479	0.00278781	0.00422471	0.00568436	0.0031037	0.00401719	0.00572621	0.00261209	0.00386852	0.00561423	0.0028791	0.00448639	0.00488317	0.00322398	0.00376529	0.00632218	target	FALSE	Q16795
Feature_1203	1128.59	106.145	WLRPTPPALDPQTEPLIFQQLEIDHYVGPAQPVPGGPPPSR	P28340	B_D140314_SGSDSsample1_R01_MSG_T0_msms_47536;B_D140314_SGSDSsample3_R03_MSG_T0_msms_47332;B_D140314_SGSDSsample7_R02_MSG_T0_msms_47631;B_D140314_SGSDSsample4_R02_MSG_T0_msms_47566;B_D140314_SGSDSsample1_R02_MSG_T0_msms_47282;B_D140314_SGSDSsample4_R03_MSG_T0_msms_47601;B_D140314_SGSDSsample4_R01_MSG_T0_msms_47600;B_D140314_SGSDSsample3_R01_MSG_T0_msms_47387;B_D140314_SGSDSsample6_R02_MSG_T0_msms_47770	1128.59	1128.59	105.145	107.145	3576714,3576728,3576717,3576722,3576719,3576725,3576715,3576727,3576720,3576726,3576718,3576723,3576724,3576716,3576721,3576729,3576730,3576731	18	4510.34	4	6.94389	18		0.44494	106.93;106.28;105.97;106.93;106.23;106.02;106.84;NA;106.14;106.61;106.15;106.07;NA;NA;105.77;106.83;105.91;106.22;NA;105.8;105.89;105.47;NA;NA	1128.59313635896;1128.59224131842;1128.59289321936;1128.59242035857;1128.5919179011;1128.59411278075;1128.59114075254;NA;1128.59172331479;1128.59339529218;1128.59406501156;1128.5919875373;NA;NA;1128.59240230341;1128.59123446079;1128.59243701542;1128.59231921567;NA;1128.59267332866;1128.59181226922;1128.59308078124;NA;NA	7.0868;6.9752;NaN;NaN;NaN;NaN;6.9752;NA;6.9096;6.9752;6.8118;6.9752;NA;NA;NaN;NaN;6.8658;NaN;NA;6.9202;NaN;NaN;NA;NA	1	0.785	0.135	-0.175	0.785	0.085	-0.125	0.695	0.0887617	-0.005	0.465	0.005	-0.075	0.557924	-0.240463	-0.375	0.685	-0.235	0.075	0.463493	-0.345	-0.255	-0.675	-0.461235	-0.430571	0.0053649	0.0083342	0.011015	0.004659	0.010524	0.011015	0.0075296	0.00886353	0.011106	0.0051478	0.0082251	0.011929	0.00627722	0.0101905	0.012336	0.0050762	0.0082202	0.012459	0.00715418	0.0083609	0.011042	0.0064836	0.00800879	0.0130473	target	FALSE	P28340
Feature_1204	816.399	62.169	WLQDLQEENESLK	Q86UP2	B_D140314_SGSDSsample1_R03_MSG_T0_msms_26997;B_D140314_SGSDSsample4_R02_MSG_T0_msms_26985;B_D140314_SGSDSsample2_R03_MSG_T0_msms_26968;B_D140314_SGSDSsample3_R02_MSG_T0_msms_27008;B_D140314_SGSDSsample5_R03_MSG_T0_msms_27018;B_D140314_SGSDSsample7_R03_MSG_T0_msms_27120;B_D140314_SGSDSsample3_R03_MSG_T0_msms_26908;B_D140314_SGSDSsample7_R02_MSG_T0_msms_27150;B_D140314_SGSDSsample4_R01_MSG_T0_msms_27067;B_D140314_SGSDSsample4_R03_MSG_T0_msms_26941;B_D140314_SGSDSsample1_R02_MSG_T0_msms_26912;B_D140314_SGSDSsample7_R01_MSG_T0_msms_27154;B_D140314_SGSDSsample8_R01_MSG_T0_msms_27206;B_D140314_SGSDSsample2_R02_MSG_T0_msms_27059;B_D140314_SGSDSsample3_R01_MSG_T0_msms_27014;B_D140314_SGSDSsample5_R01_MSG_T0_msms_27091;B_D140314_SGSDSsample6_R01_MSG_T0_msms_27285;B_D140314_SGSDSsample5_R02_MSG_T0_msms_27189;B_D140314_SGSDSsample6_R03_MSG_T0_msms_27089;B_D140314_SGSDSsample2_R01_MSG_T0_msms_27037;B_D140314_SGSDSsample6_R02_MSG_T0_msms_27146;B_D140314_SGSDSsample8_R02_MSG_T0_msms_27097;B_D140314_SGSDSsample1_R01_MSG_T0_msms_26952;B_D140314_SGSDSsample8_R03_MSG_T0_msms_27044	816.398	816.4	61.169	63.169	2702786,2702794,2702789,2702791,2702798,2702804,2702792,2702803,2702793,2702795,2702785,2702802,2702805,2702788,2702790,2702796,2702799,2702797,2702801,2702787,2702800,2702806,2702784,2702807	24	1630.78	2	46.3299	24		0.44494	62.72;62.428;61.603;63.11;62.27;61.711;63.064;62.222;62.37;62.521;61.975;61.919;62.557;62.206;61.528;62.912;61.869;62.132;62.792;61.876;61.989;62.057;61.96;62.087	816.399561921786;816.39981315763;816.399255116119;816.398680625167;816.400283265839;816.39827035283;816.399054402691;816.399499818912;816.398364593918;816.399019535821;816.398809399263;816.398676027407;816.39950661037;816.398998811477;816.398947790021;816.398411132981;816.397957506673;816.398628917691;816.398673636358;816.399386579069;816.399765487523;816.40041155178;816.399723938621;816.398649855621	76.465;70.977;28.958;51.927;42.743;33.225;61.65;20.287;50.292;50.284;59.426;42.336;15.572;81.865;23.851;67.726;45.359;26.043;59.426;58.37;43.512;41.283;35.959;24.382	1	0.551	0.259	-0.566	0.941	0.101	-0.458	0.895	0.053	0.201	0.352	-0.194	-0.25	0.388	0.037	-0.641	0.743	-0.3	-0.037	0.623	-0.293	-0.18	-0.112	-0.209	-0.082	0.0036503	0.0058541	0.0078727	0.0033094	0.0068618	0.0088857	0.0053012	0.0062228	0.0080114	0.0042758	0.0063534	0.0087518	0.0044002	0.0069708	0.0087614	0.0036068	0.0065924	0.0090474	0.0046144	0.0066091	0.0077559	0.0045564	0.0056934	0.0096414	target	FALSE	Q86UP2
Feature_1205	473.282	89.23	WLPLGLGLNHLGK	Q13200	B_D140314_SGSDSsample3_R01_MSG_T0_msms_39839;B_D140314_SGSDSsample1_R02_MSG_T0_msms_39670;B_D140314_SGSDSsample6_R01_MSG_T0_msms_40137;B_D140314_SGSDSsample4_R02_MSG_T0_msms_39735;B_D140314_SGSDSsample7_R02_MSG_T0_msms_39848;B_D140314_SGSDSsample5_R02_MSG_T0_msms_39918;B_D140314_SGSDSsample8_R01_MSG_T0_msms_39805;B_D140314_SGSDSsample6_R03_MSG_T0_msms_39781	473.281	473.283	88.23	90.23	534809,534825,534820,534823,534821,534826,534808,534816,534812,534810,534818,534814,534817,534819,534811,534824,534827,534815,534813,534822,534828	21	1416.82	3	17.7836	21		0.47393	NA;89.771;89.057;NA;89.681;89.035;90.542;89.572;89.716;90.047;89.23;89.296;90.072;89.466;88.754;90.43;89.131;89.317;NA;89.057;89.195;89.038;89.113;89.173	NA;473.283105474356;473.282124692791;NA;473.282493903802;473.28226843228;473.281259202204;473.282135031369;473.281967726352;473.281784933477;473.281804122158;473.281937144879;473.281666783704;473.282561432284;473.281698852561;473.281617189553;473.282800678538;473.282078897584;NA;473.28177339775;473.282075582852;473.282068113903;473.281882861039;473.281991377251	NA;15.031;NaN;NA;NaN;NaN;28.327;NaN;NaN;NaN;20.463;NaN;NaN;14.687;NaN;12.796;NaN;12.796;NA;18.073;NaN;20.096;NaN;NaN	2	0.858586	0.541	-0.173	0.9449	0.451	-0.195	1.312	0.342	0.486	0.817	0	0.066	0.842	0.236	-0.476	1.2	-0.099	0.087	0.606796	-0.173	-0.035	-0.192	-0.117	-0.057	0.00258365	0.0030687	0.0047932	0.00205455	0.0044677	0.0050605	0.0035943	0.004181	0.0051049	0.0027799	0.0040289	0.0055424	0.0031157	0.0039456	0.0056232	0.0026107	0.0036919	0.0054657	0.00295293	0.0044257	0.0046976	0.0028809	0.0038277	0.0060284	target	FALSE	Q13200
Feature_1206	709.419	89.34	WLPLGLGLNHLGK	Q13200	B_D140314_SGSDSsample6_R01_MSG_T0_msms_40140;B_D140314_SGSDSsample3_R01_MSG_T0_msms_39827;B_D140314_SGSDSsample4_R03_MSG_T0_msms_39721	709.418	709.42	88.34	90.34	2163637,2163633,2163634,2163631,2163646,2163643,2163640,2163648,2163635,2163650,2163639,2163641,2163645,2163647,2163649,2163642,2163644,2163636,2163651,2163638,2163632,2163653,2163652	23	1416.82	2	21.71	23		0.55709	90.493;89.799;89.057;90.57;89.688;NA;90.545;89.628;89.717;90.034;89.201;89.34;90.054;89.438;88.742;90.47;89.111;89.341;90.229;89.043;89.189;89.011;89.085;89.198	709.417598545824;709.417886386124;709.417232350823;709.417846353133;709.417656787792;NA;709.417743175377;709.416749869436;709.417493679648;709.417074048063;709.41664491862;709.417638619883;709.418006914932;709.417435247905;709.416552486384;709.418465198483;709.41720755455;709.416544329905;709.415504587635;709.418211781906;709.418747651646;709.417796598209;709.417974288303;709.417722299324	NaN;NaN;NaN;NaN;NaN;NA;20.304;NaN;NaN;NaN;NaN;26.514;NaN;NaN;NaN;18.312;NaN;NaN;NaN;NaN;NaN;NaN;NaN;NaN	2	1.153	0.459	-0.283	1.23	0.348	-0.332331	1.205	0.288	0.377	0.694	-0.139	0	0.714	0.098	-0.598	1.13	-0.229	0.001	0.889	-0.297	-0.151	-0.329	-0.255	-0.142	0.0036356	0.0047563	0.0072192	0.0031709	0.006361	0.00772796	0.0049803	0.0058349	0.0072373	0.0039799	0.0057269	0.007999	0.0042492	0.0061057	0.0080953	0.0035251	0.0056494	0.0080659	0.004358	0.0061578	0.0069239	0.0039637	0.0054506	0.0086541	target	FALSE	Q13200
Feature_1207	546.261	61.908	WLPEEDFR	Q8IXT5	B_D140314_SGSDSsample1_R01_MSG_T0_msms_26878	546.26	546.262	60.908	62.908	1068843,1068849,1068856,1068852,1068841,1068840,1068844,1068847,1068842,1068846,1068857,1068851,1068859,1068858,1068855,1068848,1068861,1068845,1068854,1068853,1068860,1068850	22	1090.51	2	27.525	22		0.47181	62.576;62.21;61.227;62.884;62.024;61.279;63.036;61.971;62.108;62.285;61.618;61.588;62.387;61.908;61.17;62.741;61.525;61.895;62.67;61.596;61.723;NA;61.744;NA	546.261339765867;546.262593973534;546.262130074682;546.262111438469;546.262133534608;546.261697054477;546.26202660156;546.261685449906;546.261665016846;546.261246675617;546.261866173148;546.262508162332;546.262349081566;546.262600166138;546.261544293134;546.261949875356;546.261679183027;546.261188390218;546.261386278956;546.261592430804;546.261751413349;NA;546.261646041847;NA	27.525;NaN;NaN;NaN;NaN;NaN;NaN;NaN;NaN;NaN;NaN;NaN;NaN;NaN;NaN;NaN;NaN;NaN;NaN;NaN;NaN;NA;NaN;NA	1	0.668	0.302	-0.681	0.976	0.116	-0.629	1.128	0.063	0.2	0.377	-0.29	-0.32	0.479	0	-0.738	0.833	-0.383	-0.013	0.762	-0.312	-0.185	-0.209901	-0.164	-0.0369616	0.002973	0.0036498	0.0052394	0.0022046	0.0049958	0.005764	0.004046	0.004575	0.0058902	0.0031166	0.0046896	0.0062668	0.0033865	0.0044004	0.0063324	0.0027769	0.0043071	0.0062096	0.0031825	0.0049077	0.0053485	0.00349752	0.0041669	0.00696154	target	FALSE	Q8IXT5
Feature_1208	959.979	110.63	WLNDLLCLDCLNITR	Q9H0A0	B_D140314_SGSDSsample1_R03_MSG_T0_msms_49783;B_D140314_SGSDSsample5_R03_MSG_T0_msms_49690;B_D140314_SGSDSsample6_R03_MSG_T0_msms_49654;B_D140314_SGSDSsample3_R03_MSG_T0_msms_49346;B_D140314_SGSDSsample8_R01_MSG_T0_msms_49784;B_D140314_SGSDSsample6_R02_MSG_T0_msms_49827;B_D140314_SGSDSsample2_R03_MSG_T0_msms_49657;B_D140314_SGSDSsample2_R02_MSG_T0_msms_49566;B_D140314_SGSDSsample6_R01_MSG_T0_msms_49895;B_D140314_SGSDSsample7_R01_MSG_T0_msms_49650;B_D140314_SGSDSsample1_R02_MSG_T0_msms_49372;B_D140314_SGSDSsample2_R01_MSG_T0_msms_49598;B_D140314_SGSDSsample5_R02_MSG_T0_msms_49617;B_D140314_SGSDSsample7_R03_MSG_T0_msms_49649	959.978	959.98	109.63	111.63	3230779,3230785,3230788,3230797,3230783,3230791,3230787,3230799,3230782,3230781,3230786,3230792,3230789,3230794,3230778,3230780,3230798,3230795,3230793,3230784,3230800,3230796,3230790	23	1917.94	2	29.1339	23		0.69284	111.55;110.76;110.53;111.57;110.67;110.45;111.39;110.74;110.61;111.28;110.68;110.49;111.17;110.38;110.27;111.5;110.59;110.63;111.16;110.47;110.37;110.39;NA;110.34	959.979227349826;959.97993979236;959.978679456073;959.979485262086;959.979315293939;959.979165624612;959.979875789373;959.979172297688;959.979197722522;959.978482031922;959.979080121736;959.980296335548;959.979687442927;959.980114261899;959.979171340825;959.979052892432;959.98025894683;959.979622658148;959.980056405918;959.979798315745;959.979015937803;959.980389325088;NA;959.979685530989	NaN;23.851;23.376;33.409;40.589;14.419;NaN;NaN;39.917;NaN;NaN;NaN;NaN;38.634;46.706;23.376;29.936;32.523;15.89;NaN;23.376;21.873;NA;NaN	1	0.92	0.13	-0.1	0.94	0.04	-0.18	0.76	0.11	-0.02	0.65	0.05	-0.14	0.54	-0.25	-0.36	0.87	-0.04	0	0.53	-0.16	-0.26	-0.24	-0.487722	-0.29	0.0044423	0.0072096	0.0098358	0.0042835	0.0087601	0.010143	0.0064953	0.0077286	0.0094369	0.0049183	0.0070724	0.010457	0.0055172	0.0088299	0.010575	0.0045521	0.0074943	0.010798	0.0061158	0.0076914	0.009376	0.0059014	0.00723849	0.011057	target	FALSE	Q9H0A0
Feature_1209	750.42	85.981	WLLLTGISAQQNR	Q00610	B_D140314_SGSDSsample2_R01_MSG_T0_msms_38301;B_D140314_SGSDSsample1_R01_MSG_T0_msms_38272;B_D140314_SGSDSsample4_R01_MSG_T0_msms_38334;B_D140314_SGSDSsample4_R02_MSG_T0_msms_38193;B_D140314_SGSDSsample3_R03_MSG_T0_msms_38131;B_D140314_SGSDSsample3_R02_MSG_T0_msms_38223;B_D140314_SGSDSsample7_R01_MSG_T0_msms_38399;B_D140314_SGSDSsample7_R03_MSG_T0_msms_38306;B_D140314_SGSDSsample8_R03_MSG_T0_msms_38055;B_D140314_SGSDSsample7_R02_MSG_T0_msms_38303;B_D140314_SGSDSsample2_R03_MSG_T0_msms_38267	750.419	750.421	84.981	86.981	2385974,2385973,2385978,2385984,2385979,2385992,2385987,2385995,2385986,2385996,2385989,2385985,2385977,2385976,2385993,2385980,2385994,2385982,2385983,2385991,2385988,2385990,2385981,2385975	24	1498.83	2	22.8874	24		0.69751	87.112;86.41;85.81;87.302;86.395;85.705;87.19;86.209;86.417;86.739;85.96;85.981;86.738;86.255;85.543;87.129;85.895;86.047;86.893;85.812;85.898;85.569;85.649;85.764	750.420606481698;750.420987194221;750.420501758651;750.420634592997;750.420643335644;750.420296445885;750.420075367264;750.420701953751;750.420251967221;750.420381285289;750.420286327666;750.420585401752;750.420422332084;750.420512471381;750.42090005927;750.42038128545;750.420519784608;750.42088703285;750.419910436137;750.420414813864;750.420424016114;750.421523777337;750.421102197548;750.421135664269	19.243;NaN;NaN;26.514;NaN;25.659;NaN;37.191;17.026;17.864;17.436;NaN;NaN;NaN;NaN;NaN;NaN;NaN;23.32;24.855;25.217;NaN;NaN;17.436	1	1.131	0.429	-0.171	1.321	0.414	-0.276	1.209	0.228	0.436	0.758	-0.021	0	0.757	0.274	-0.438	1.148	-0.086	0.066	0.912	-0.169	-0.083	-0.412	-0.332	-0.217	0.0036736	0.0050881	0.0075985	0.0033347	0.0065951	0.0081908	0.0051355	0.0060576	0.0075271	0.0041424	0.0059599	0.0083396	0.0043787	0.006469	0.0084249	0.0036277	0.0060012	0.0084857	0.0045505	0.0063928	0.0072667	0.0040042	0.0056487	0.009045	target	FALSE	Q00610
Feature_1210	921.495	100.48	WLLLCNPGLADTIVEK	P11216	B_D140314_SGSDSsample1_R03_MSG_T0_msms_45047;B_D140314_SGSDSsample4_R02_MSG_T0_msms_44945;B_D140314_SGSDSsample2_R02_MSG_T0_msms_44950;B_D140314_SGSDSsample1_R02_MSG_T0_msms_44714;B_D140314_SGSDSsample3_R03_MSG_T0_msms_44727;B_D140314_SGSDSsample1_R01_MSG_T0_msms_44982;B_D140314_SGSDSsample2_R01_MSG_T0_msms_44931;B_D140314_SGSDSsample4_R01_MSG_T0_msms_45036;B_D140314_SGSDSsample7_R01_MSG_T0_msms_45015;B_D140314_SGSDSsample5_R03_MSG_T0_msms_44973;B_D140314_SGSDSsample6_R02_MSG_T0_msms_45037;B_D140314_SGSDSsample3_R01_MSG_T0_msms_44869	921.494	921.496	99.48	101.48	3114163,3114153,3114159,3114155,3114152,3114157,3114151,3114154,3114164,3114158,3114162,3114160,3114161,3114156,3114168,3114165,3114166,3114169,3114167	19	1840.98	2	23.7874	19		0.44494	101.4;100.65;100.3;101.45;100.63;100.11;101.34;NA;100.48;101.03;100.38;NA;100.99;NA;100.01;101.33;100.26;100.43;101.03;100.19;NA;100.19;NA;100.13	921.495862239467;921.495268830782;921.492752447087;921.497379623035;921.496116990617;921.494985813371;921.497494047323;NA;921.494108911088;921.494793565185;921.494934660365;NA;921.494151653197;NA;921.493694975575;921.495282422497;921.493742153063;921.497894298744;921.494739426819;921.495412233689;NA;921.495564864046;NA;921.492888184431	23.376;14.419;13.906;16.632;33.886;NaN;23.236;NA;16.632;41.283;30.331;NA;NaN;NA;30.872;NaN;16.533;NaN;24.343;NaN;NA;NaN;NA;NaN	1	0.92	0.17	-0.18	0.97	0.15	-0.37	0.86	0.105646	0	0.55	-0.1	-0.0474241	0.51	-0.176097	-0.47	0.85	-0.22	-0.05	0.55	-0.29	-0.251006	-0.29	-0.403789	-0.35	0.0042079	0.0067494	0.0093423	0.0040453	0.008259	0.0098598	0.006186	0.00735387	0.0090539	0.004811	0.0068316	0.00998814	0.0052354	0.00830463	0.010063	0.0043123	0.0073164	0.010336	0.005734	0.0074276	0.00890698	0.005301	0.00673855	0.010659	target	FALSE	P11216
Feature_1211	909.969	121.45	WLLAEMLGDLSDSQLK	Q9UBQ5	B_D140314_SGSDSsample7_R02_MSG_T0_msms_54829;B_D140314_SGSDSsample5_R02_MSG_T0_msms_54724;B_D140314_SGSDSsample3_R02_MSG_T0_msms_54605;B_D140314_SGSDSsample2_R02_MSG_T0_msms_54583	909.968	909.97	120.45	122.45	3076088,3076091,3076083,3076094,3076097,3076092,3076082,3076081,3076087,3076085,3076099,3076084,3076089,3076090,3076086,3076100,3076098,3076096,3076080,3076093,3076095,3076101	22	1817.92	2	17.3227	22		0.62561	122.41;121.55;121.45;122.64;121.49;121.34;122.24;121.49;121.45;122.2;121.66;121.18;122.11;121.31;121.35;122.45;121.45;121.44;121.9;121.29;121.19;NA;NA;120.73	909.967381749404;909.969940586687;909.968336964702;909.972558751539;909.969457629959;909.977946242572;909.969119315057;909.967872340057;909.966704084589;909.970687894785;909.968650698588;909.969872089616;909.968488566346;909.968690786983;909.970969626551;909.967333113378;909.969903456334;909.966198032427;909.970421688442;909.967867027894;909.971140584066;NA;NA;909.974559015592	NaN;NaN;NaN;NaN;15.89;NaN;NaN;23.605;NaN;NaN;NaN;NaN;NaN;13.906;NaN;NaN;NaN;NaN;NaN;15.89;NaN;NA;NA;NaN	1	0.96	0.1	0	1.19	0.04	-0.11	0.79	0.04	0	0.75	0.21	-0.27	0.66	-0.14	-0.1	1	0	-0.01	0.45	-0.16	-0.26	-0.351411	-0.444335	-0.72	0.0042034	0.0068325	0.009625	0.0042669	0.0083437	0.0098708	0.0062303	0.0074728	0.0089406	0.0048241	0.0067015	0.010072	0.0053853	0.00863	0.010131	0.0044659	0.0072324	0.010346	0.0059607	0.0075227	0.0089463	0.00597025	0.00701045	0.010462	target	FALSE	Q9UBQ5
Feature_1212	548.529	67.895	WLKEDKLECSEELGDLVK	Q00610	B_D140314_SGSDSsample6_R01_MSG_T0_msms_30051	548.528	548.53	66.895	68.895	1085987,1085996,1085990,1085989,1086001,1086002,1085991,1085999,1085994,1086004,1086006,1085995,1085988,1085992,1085993,1085997,1086005,1086007,1086003,1085998,1086000,1085986,1086009,1086008	24	2190.09	4	23.562	24		0.50029	68.553;68.103;67.33;68.837;68.026;67.412;68.964;67.917;68.187;68.199;67.599;67.66;68.259;67.971;67.305;68.653;67.573;67.895;68.519;67.509;67.726;67.555;67.564;67.779	548.528479985592;548.53048385759;548.528439287607;548.529792839781;548.52954831665;548.527832724212;548.528119388608;548.529183086266;548.528925791252;548.528916197795;548.528931315621;548.529969014755;548.528249846464;548.530248469433;548.528999486387;548.530305293154;548.530079865571;548.529578051184;548.529320805913;548.528805806672;548.529531477561;548.528460848348;548.529134059196;548.529421265966	NaN;NaN;NaN;NaN;NaN;NaN;NaN;NaN;NaN;NaN;NaN;NaN;NaN;NaN;NaN;23.562;NaN;NaN;NaN;NaN;NaN;NaN;NaN;NaN	2	0.658	0.208	-0.565	0.942	0.131	-0.483	1.069	0.022	0.292	0.304	-0.296	-0.235	0.364	0.076	-0.59	0.758	-0.322	0	0.624	-0.386	-0.169	-0.34	-0.331	-0.116	0.0029956	0.0035952	0.0053254	0.0022576	0.0050519	0.0058153	0.0040858	0.004632	0.005916	0.003189	0.0047008	0.0063227	0.0034299	0.0043626	0.0064	0.0028194	0.0043229	0.0062582	0.0032457	0.0049594	0.0053563	0.0034741	0.0042358	0.0070389	target	FALSE	Q00610|P53675
Feature_1213	731.037	67.857	WLKEDKLECSEELGDLVK	Q00610	B_D140314_SGSDSsample1_R02_MSG_T0_msms_29520;B_D140314_SGSDSsample2_R01_MSG_T0_msms_29714;B_D140314_SGSDSsample3_R02_MSG_T0_msms_29637;B_D140314_SGSDSsample2_R03_MSG_T0_msms_29633;B_D140314_SGSDSsample1_R03_MSG_T0_msms_29657;B_D140314_SGSDSsample4_R03_MSG_T0_msms_29628;B_D140314_SGSDSsample8_R03_MSG_T0_msms_29666	731.036	731.038	66.857	68.857	2282475,2282492,2282482,2282477,2282487,2282485,2282486,2282488,2282483,2282479,2282494,2282478,2282476,2282484,2282496,2282495,2282480,2282490,2282493,2282498,2282491,2282489,2282497,2282481	24	2190.09	3	25.8007	24		0.86189	68.554;68.086;67.326;68.839;68.019;67.396;68.934;67.929;68.181;68.192;67.613;67.655;68.251;68.009;67.312;68.704;67.569;67.857;68.513;67.503;67.734;67.512;67.592;67.778	731.0349164716;731.036090650448;731.034945685859;731.036570168;731.035684375241;731.034693440993;731.035075780718;731.03683232767;731.03462354763;731.03482607167;731.03664928668;731.034560644044;731.036317256751;731.035425135837;731.034433104155;731.034813628596;731.035314569444;731.035166746934;731.034963286919;731.034544479684;731.034671960608;731.036386436374;731.034541643715;731.03499740994	NaN;23.329;40.179;26.146;NaN;24.043;NaN;19.292;NaN;NaN;NaN;23.329;NaN;NaN;NaN;NaN;NaN;NaN;NaN;NaN;NaN;NaN;NaN;24.287	2	0.697	0.229	-0.531	0.982	0.162	-0.461	1.077	0.072	0.324	0.335	-0.244	-0.202	0.394	0.152	-0.545	0.847	-0.288	0	0.656	-0.354	-0.123	-0.345	-0.265	-0.079	0.0036158	0.004995	0.0071395	0.0030653	0.0063327	0.0079043	0.004966	0.0057929	0.0073908	0.004027	0.0058902	0.0080565	0.0041652	0.0060431	0.0081285	0.003428	0.0058543	0.0081962	0.0042336	0.0061692	0.0069995	0.0042083	0.0053179	0.0089287	target	FALSE	Q00610|P53675
Feature_1214	500.57	40.041	WLHNEDQMAVEK	P37837	B_D140314_SGSDSsample3_R02_MSG_T0_msms_16578;B_D140314_SGSDSsample1_R03_MSG_T0_msms_16557;B_D140314_SGSDSsample6_R02_MSG_T0_msms_16768;B_D140314_SGSDSsample1_R01_MSG_T0_msms_16592;B_D140314_SGSDSsample4_R01_MSG_T0_msms_16580;B_D140314_SGSDSsample4_R02_MSG_T0_msms_16551;B_D140314_SGSDSsample5_R02_MSG_T0_msms_16816;B_D140314_SGSDSsample2_R02_MSG_T0_msms_16723;B_D140314_SGSDSsample3_R01_MSG_T0_msms_16709;B_D140314_SGSDSsample6_R01_MSG_T0_msms_16918;B_D140314_SGSDSsample1_R02_MSG_T0_msms_16555;B_D140314_SGSDSsample6_R03_MSG_T0_msms_16725;B_D140314_SGSDSsample8_R01_MSG_T0_msms_16741;B_D140314_SGSDSsample7_R01_MSG_T0_msms_16794;B_D140314_SGSDSsample8_R02_MSG_T0_msms_16737;B_D140314_SGSDSsample5_R03_MSG_T0_msms_16560	500.569	500.571	39.041	41.041	733542,733527,733524,733538,733533,733522,733528,733541,733529,733530,733525,733539,733526,733532,733523,733544,733540,733534,733536,733535,733537,733543,733531,733545	24	1498.69	3	23.5791	24		0.72245	40.626;40.358;39.311;40.678;40.292;39.288;41.126;40.016;40.184;40.202;39.7;39.767;40.379;40.041;39.272;40.779;39.742;40.029;40.683;39.775;40.133;39.753;39.828;40.095	500.56961008983;500.570181339949;500.569813331039;500.570599553537;500.569646433201;500.569815711668;500.56933490279;500.569808144884;500.569369905236;500.569777213806;500.569655160741;500.569703332721;500.569452655827;500.57006634567;500.56963385319;500.569504667895;500.569650341166;500.569735731929;500.570004296614;500.56949424577;500.56992837542;500.569679833458;500.569812981224;500.569812322286	30.828;21.759;20.84;NaN;15.031;NaN;36.284;21.759;NaN;20.009;30.828;NaN;NaN;20.663;12.561;16.773;29.299;20.857;28.327;NaN;NaN;36.417;15.031;NaN	2	0.585	0.317	-0.73	0.637	0.251	-0.753	1.085	-0.025	0.143	0.161	-0.341	-0.274	0.338	0	-0.769	0.738	-0.299	-0.012	0.642	-0.266	0.092	-0.288	-0.213	0.054	0.002565	0.0035071	0.004597	0.0019723	0.0046459	0.0051784	0.0035245	0.004085	0.0052379	0.0026111	0.0038822	0.0055615	0.0030699	0.0042241	0.0056153	0.0026874	0.0038607	0.0056212	0.002916	0.0043492	0.0049568	0.0032986	0.0037105	0.0061083	target	FALSE	P37837
Feature_1215	750.351	40.019	WLHNEDQMAVEK	P37837	B_D140314_SGSDSsample1_R03_MSG_T0_msms_16574;B_D140314_SGSDSsample6_R02_MSG_T0_msms_16808;B_D140314_SGSDSsample3_R02_MSG_T0_msms_16605;B_D140314_SGSDSsample5_R02_MSG_T0_msms_16829;B_D140314_SGSDSsample4_R01_MSG_T0_msms_16619;B_D140314_SGSDSsample3_R03_MSG_T0_msms_16562;B_D140314_SGSDSsample4_R03_MSG_T0_msms_16597;B_D140314_SGSDSsample7_R03_MSG_T0_msms_16887;B_D140314_SGSDSsample6_R03_MSG_T0_msms_16713;B_D140314_SGSDSsample1_R02_MSG_T0_msms_16581;B_D140314_SGSDSsample2_R02_MSG_T0_msms_16759;B_D140314_SGSDSsample7_R01_MSG_T0_msms_16801;B_D140314_SGSDSsample2_R01_MSG_T0_msms_16593;B_D140314_SGSDSsample2_R03_MSG_T0_msms_16502;B_D140314_SGSDSsample5_R03_MSG_T0_msms_16584;B_D140314_SGSDSsample6_R01_MSG_T0_msms_16947;B_D140314_SGSDSsample1_R01_MSG_T0_msms_16622;B_D140314_SGSDSsample4_R02_MSG_T0_msms_16578	750.35	750.352	39.019	41.019	2384681,2384693,2384685,2384690,2384687,2384686,2384699,2384689,2384701,2384696,2384694,2384680,2384700,2384698,2384697,2384683,2384695,2384682,2384684,2384691,2384692,2384679,2384702,2384688	24	1498.69	2	26.6981	24		1	40.611;40.385;39.351;40.681;40.286;39.323;41.169;40.019;40.197;40.212;39.663;39.783;40.36;40.014;39.233;40.761;39.744;40.014;40.667;39.801;40.099;39.774;39.837;40.096	750.351323556972;750.350710399691;750.352042695413;750.351304539059;750.349864143232;750.350643158606;750.350914831646;750.351850352944;750.350202334085;750.350066694927;NaN;750.350968416101;750.350136060609;750.351301852037;750.351242582936;750.350472755381;750.350494340917;750.350552602223;750.351445602343;750.350973152309;750.351400530947;750.35121209843;750.352153320852;750.350593064921	20.87;47.938;35.511;16.224;35.511;20.87;NaN;53.683;18.312;20.87;26.043;25.938;NaN;28.013;15.266;38.357;18.312;20.87;22.086;NaN;15.891;NaN;NaN;NaN	2	0.592	0.366	-0.668	0.662	0.267	-0.696	1.15	0	0.178	0.193	-0.356	-0.236	0.341	-0.005	-0.786	0.742	-0.275	-0.005	0.648	-0.218	0.08	-0.245	-0.182	0.077	0.0033807	0.0055027	0.0069363	0.0030378	0.0065016	0.0079389	0.0047379	0.0055816	0.0072844	0.0036563	0.00542346	0.0079095	0.0040655	0.0065957	0.0079498	0.0035505	0.0059214	0.0082605	0.0042436	0.0059144	0.0072692	0.0044603	0.0051849	0.0086313	target	FALSE	P37837
Feature_1216	743.89	92.7515	WLHGLESQIQSDDYGKDLTSVNILLK	Q01082	B_D140314_SGSDSsample2_R01_MSG_T0_msms_41311;B_D140314_SGSDSsample4_R02_MSG_T0_msms_41272	743.889	743.891	91.7515	93.7515	2352109,2352115,2352113,2352117,2352111,2352112,2352106,2352107,2352116,2352110,2352108,2352114	12	2971.53	4	13.6521	12		0.44494	NA;NA;92.342;93.577;92.789;NA;93.572;92.714;92.811;NA;92.517;NA;93.13;92.608;NA;NA;NA;NA;93.177;92.409;NA;92.359;NA;NA	NA;NA;743.890635077142;743.887971770025;743.889848435002;NA;743.888788097113;743.888503810256;743.888102116464;NA;743.889344024916;NA;743.889854028427;743.891720395581;NA;NA;NA;NA;743.890920290987;743.888845757455;NA;743.889667113537;NA;NA	NA;NA;NaN;9.2092;NaN;NA;NaN;NaN;NaN;NA;18.095;NA;NaN;NaN;NA;NA;NA;NA;NaN;NaN;NA;NaN;NA;NA	1	0.867207	0.178515	-0.4095	0.8255	0.0375	-0.313154	0.8205	-0.0375	0.0595	0.505799	-0.2345	-0.044701	0.3785	-0.1435	-0.485661	0.823257	-0.262921	-0.052469	0.4255	-0.3425	-0.230813	-0.3925	-0.321678	-0.272171	0.00368	0.00507764	0.0076261	0.0033655	0.0066051	0.00813458	0.0051415	0.0060718	0.0074824	0.00413065	0.0059116	0.00833763	0.004405	0.0065057	0.00840953	0.00365585	0.00593309	0.00844393	0.0045866	0.0063919	0.00727731	0.0041403	0.0057081	0.00894156	target	FALSE	Q01082
Feature_1217	620.27	43.42	WLHEINQNCDDVCR	Q15286	B_D140314_SGSDSsample3_R03_MSG_T0_msms_18061;B_D140314_SGSDSsample6_R01_MSG_T0_msms_18473;B_D140314_SGSDSsample2_R01_MSG_T0_msms_18127;B_D140314_SGSDSsample2_R02_MSG_T0_msms_18305;B_D140314_SGSDSsample7_R03_MSG_T0_msms_18462;B_D140314_SGSDSsample1_R03_MSG_T0_msms_18181;B_D140314_SGSDSsample5_R02_MSG_T0_msms_18413;B_D140314_SGSDSsample6_R03_MSG_T0_msms_18327;B_D140314_SGSDSsample4_R03_MSG_T0_msms_18211;B_D140314_SGSDSsample4_R01_MSG_T0_msms_18164;B_D140314_SGSDSsample7_R01_MSG_T0_msms_18383;B_D140314_SGSDSsample2_R03_MSG_T0_msms_18153;B_D140314_SGSDSsample6_R02_MSG_T0_msms_18381;B_D140314_SGSDSsample8_R03_MSG_T0_msms_18285;B_D140314_SGSDSsample3_R02_MSG_T0_msms_18173;B_D140314_SGSDSsample4_R02_MSG_T0_msms_18170;B_D140314_SGSDSsample8_R01_MSG_T0_msms_18322	620.269	620.271	42.42	44.42	1599808,1599809,1599796,1599801,1599792,1599793,1599805,1599791,1599810,1599800,1599811,1599803,1599799,1599797,1599804,1599794,1599813,1599802,1599807,1599795,1599812,1599798,1599806,1599814	24	1857.79	3	17.6332	24		0.61032	43.962;43.698;42.78;43.978;43.625;42.825;44.314;43.421;43.477;43.624;43.15;43.213;43.745;43.415;42.85;44.052;43.116;43.419;43.99;43.199;43.468;43.186;43.15;43.393	620.269925314878;620.269971723412;620.269952339198;620.270164619771;620.269347229959;620.270144425959;620.269835648154;620.270153931465;620.270080042681;620.269911008576;620.270147544913;620.269026285056;620.269912393212;620.270186622778;620.270098872349;620.269987359285;620.269789676589;620.269575800578;620.269605679183;620.269689373925;620.269959348423;620.269292130705;620.270558184804;620.2704307807	NaN;NaN;11.105;19.211;11.27;12.146;NaN;19.323;12.146;11.27;33.204;12.285;NaN;11.27;NaN;25.718;11.44;18.096;18.596;NaN;18.731;25.322;NaN;28.632	1	0.542	0.278	-0.64	0.558	0.205	-0.595	0.894	0.001	0.057	0.204	-0.27	-0.207	0.325	-0.005	-0.57	0.632	-0.304	-0.001	0.57	-0.221	0.048	-0.234	-0.27	-0.027	0.0032165	0.0043288	0.0057477	0.0024504	0.0056287	0.0064657	0.0042626	0.004878	0.0063975	0.0032242	0.0048192	0.0068679	0.0036052	0.0052543	0.0069118	0.0031174	0.0048552	0.0069342	0.0035607	0.0052008	0.006093	0.0040357	0.0045	0.0075075	target	FALSE	Q15286
Feature_1218	722.34	91.891	WLGGAVEDYFMR	Q969E8	B_D140314_SGSDSsample4_R02_MSG_T0_msms_40996;B_D140314_SGSDSsample5_R03_MSG_T0_msms_41013;B_D140314_SGSDSsample6_R02_MSG_T0_msms_41117;B_D140314_SGSDSsample5_R01_MSG_T0_msms_41164;B_D140314_SGSDSsample3_R02_MSG_T0_msms_41050;B_D140314_SGSDSsample8_R01_MSG_T0_msms_41068;B_D140314_SGSDSsample6_R03_MSG_T0_msms_40955;B_D140314_SGSDSsample7_R02_MSG_T0_msms_41111;B_D140314_SGSDSsample2_R03_MSG_T0_msms_41048;B_D140314_SGSDSsample7_R03_MSG_T0_msms_40985	722.339	722.341	90.891	92.891	2234397,2234389,2234391,2234392,2234390,2234388,2234396,2234393,2234394,2234399,2234400,2234387,2234395	13	1442.67	2	26.6553	13		1.1583	NA;NA;NA;NA;NA;91.657;NA;92.262;NA;92.795;92.029;92.036;92.728;91.996;91.554;NA;91.695;91.891;NA;91.745;91.676;91.686;NA;NA	NA;NA;NA;NA;NA;722.338866460625;NA;722.33975899313;NA;722.339995040225;722.33986360157;722.339981032153;722.340266674302;722.340411315726;722.339770045225;NA;722.339826790662;722.340013150019;NA;722.339404477686;722.340035633672;722.339948866932;NA;NA	NA;NA;NA;NA;NA;18.312;NA;19.762;NA;NaN;46.891;NaN;27.115;NaN;18.312;NA;20.304;28.013;NA;34.532;18.78;34.532;NA;NA	1	0.864572	0.183827	-0.240433	0.923579	0.21257	-0.234	0.894004	0.371	0.165751	0.904	0.138	0.145	0.837	0.105	-0.337	0.826629	-0.196	0	0.574187	-0.146	-0.215	-0.205	-0.313733	-0.261893	0.00365616	0.00488686	0.0073755	0.00325478	0.00646868	0.0078722	0.00504403	0.0059366	0.00732598	0.0040393	0.0057935	0.0081302	0.004319	0.0062727	0.0082276	0.0035783	0.005755	0.0082149	0.00445387	0.0062551	0.0070553	0.0040629	0.00556055	0.00876328	target	FALSE	Q969E8
Feature_1219	522.808	86.105	WLGDLILSK	O75530	B_D140314_SGSDSsample2_R01_MSG_T0_msms_38433;B_D140314_SGSDSsample5_R01_MSG_T0_msms_38481;B_D140314_SGSDSsample5_R02_MSG_T0_msms_38514	522.807	522.809	85.105	87.105	899613,899617,899624,899618,899610,899612,899607,899615,899608,899622,899614,899627,899611,899619,899609,899620,899625,899626,899621,899623,899616	21	1043.6	2	27.0193	21		0.44494	87.177;NA;85.947;87.333;86.458;85.833;87.269;86.396;86.488;86.804;86.109;86.105;86.832;86.348;85.662;87.231;NA;86.13;NA;85.891;85.983;85.737;85.667;85.882	522.807871879829;NA;522.808416559108;522.808624796766;522.807678239677;522.808159263948;522.807963605824;522.808085807981;522.808082335503;522.80839057309;522.807473633709;522.807778023549;522.807805749786;522.808486325647;522.808249236173;522.807974471677;NA;522.808302406486;NA;522.807916468374;522.808012474164;522.808283972793;522.80779866461;522.808387422161	NaN;NA;NaN;26.384;NaN;NaN;NaN;NaN;NaN;NaN;NaN;NaN;22.74;31.934;NaN;NaN;NA;NaN;NA;NaN;NaN;NaN;NaN;NaN	1	1.072	0.21064	-0.158	1.228	0.353	-0.272	1.164	0.291	0.383	0.699	0.004	0	0.727	0.243	-0.443	1.126	-0.256947	0.025	0.636028	-0.214	-0.122	-0.368	-0.438	-0.223	0.0028825	0.00339207	0.0052628	0.002272	0.0049162	0.0055824	0.0039586	0.0045716	0.0056376	0.0030658	0.004454	0.0061072	0.0034137	0.0043228	0.0061944	0.0028308	0.0040988	0.0060251	0.00324547	0.0048459	0.0051742	0.0031287	0.0041985	0.0066686	target	FALSE	O75530
Feature_1220	670.864	84.657	WLEVEIAPDIR	Q14690	B_D140314_SGSDSsample6_R03_MSG_T0_msms_37676;B_D140314_SGSDSsample2_R01_MSG_T0_msms_37691	670.863	670.865	83.657	85.657	1932770,1932768,1932774,1932771,1932773,1932772,1932776,1932769,1932767,1932775,1932777	11	1339.71	2	35.772	11		0.44494	85.648;NA;84.413;85.742;NA;84.386;85.686;NA;NA;NA;84.624;NA;85.219;NA;NA;85.608;84.521;84.69;NA;NA;NA;NA;NA;84.502	670.864513252978;NA;670.864796274261;670.866231103125;NA;670.865179315292;670.865693322881;NA;NA;NA;670.86452355724;NA;670.863981591366;NA;NA;670.864681734779;670.864915617954;670.865311848256;NA;NA;NA;NA;NA;670.864568987573	NaN;NA;NaN;25.386;NA;NaN;NaN;NA;NA;NA;NaN;NA;NaN;NA;NA;NaN;NaN;46.158;NA;NA;NA;NA;NA;NaN	1	0.991	0.213507	-0.244	1.085	0.21378	-0.271	1.029	0.0879976	0.22665	0.455189	-0.033	-0.100664	0.562	0.0659368	-0.503959	0.951	-0.136	0.033	0.64457	-0.274753	-0.193902	-0.263781	-0.257731	-0.155	0.0035672	0.00440745	0.0067568	0.0029454	0.00605544	0.0072426	0.0047843	0.005527	0.00694733	0.00380387	0.0055119	0.00763648	0.0040597	0.00565362	0.00772116	0.0033632	0.0053273	0.0076345	0.00405369	0.00586368	0.00655774	0.00378393	0.00517076	0.0083009	target	FALSE	Q14690
Feature_1221	904.913	50.112	WLEEADSSSGSPTSIDK	P20265	B_D140314_SGSDSsample4_R02_MSG_T0_msms_21330	904.912	904.914	49.112	51.112	3058354,3058361,3058357,3058368,3058365,3058366,3058367,3058363,3058355,3058356,3058369,3058358,3058359,3058360,3058364,3058362	16	1807.81	2	22.533	16		0.44494	NA;50.316;NA;50.833;NA;49.507;50.901;50.116;50.235;50.357;49.793;49.849;50.531;50.026;49.531;NA;NA;50.108;50.684;49.806;49.971;NA;NA;NA	NA;904.913535705681;NA;904.913005555294;NA;904.913582084698;904.913496494636;904.914412177087;904.913693801389;904.915509121663;904.914976798631;904.914675598788;904.91280056114;904.912439401491;904.912453166883;NA;NA;904.914337192848;904.913773349587;904.912311043336;904.913582957262;NA;NA;NA	NA;NaN;NA;NaN;NA;NaN;NaN;NaN;NaN;NaN;22.533;NaN;NaN;NaN;NaN;NA;NA;NaN;NaN;NaN;NaN;NA;NA;NA	1	0.676947	0.204	-0.631508	0.721	0.2371	-0.605	0.789	0.004	0.123	0.245	-0.319	-0.263	0.419	-0.086	-0.581	0.731515	-0.295679	-0.004	0.572	-0.306	-0.141	-0.23098	-0.257082	0.00459674	0.00386536	0.0068943	0.00833596	0.0033926	0.00774283	0.0094814	0.0057089	0.0066529	0.0087842	0.0043342	0.0064558	0.0094695	0.0047061	0.0079057	0.0093455	0.0039576	0.0072567	0.0098709	0.0050522	0.0068426	0.0085928	0.00539869	0.0060428	0.0102973	target	FALSE	P20265
Feature_1222	574.765	37.262	WLEASEEER	Q14137	B_D140314_SGSDSsample1_R02_MSG_T0_msms_15311	574.764	574.766	36.262	38.262	1276820,1276819,1276814,1276816,1276824,1276823,1276828,1276815,1276827,1276826,1276818,1276811,1276812,1276830,1276817,1276829,1276825,1276832,1276821,1276833,1276822,1276831,1276813,1276834	24	1147.51	2	22.74	24		0.66885	37.986;37.649;36.6;38.233;37.536;36.571;38.217;37.23;37.295;37.469;36.988;36.914;37.703;37.241;36.593;38.077;37.029;37.269;37.923;37.055;37.297;36.823;36.911;37.255	574.764686878398;574.765417419552;574.764887778277;574.764898887738;574.764698756774;574.764921056237;574.764472280639;574.764860022153;574.76418098402;574.764865388233;574.76454590444;574.764637856046;574.764791378361;574.765098121033;574.76459976987;574.764545797323;574.765019706674;574.764463078086;574.765030516477;574.764448181649;574.764701537085;574.7644338657;574.764520167672;574.764723443507	NaN;22.74;NaN;NaN;NaN;NaN;NaN;NaN;NaN;NaN;NaN;NaN;NaN;NaN;NaN;NaN;NaN;NaN;NaN;NaN;NaN;NaN;NaN;NaN	1	0.724	0.387	-0.662	0.971	0.274	-0.691	0.955	-0.032	0.033	0.207	-0.274	-0.348	0.441	-0.021	-0.669	0.815	-0.233	0.007	0.661	-0.207	0.035	-0.439	-0.351	-0.007	0.0029164	0.0040387	0.0052513	0.0023061	0.005356	0.0059299	0.0039679	0.0045346	0.0059707	0.0029642	0.0043912	0.0063375	0.0033968	0.0048769	0.0064209	0.0029807	0.0044514	0.0064351	0.0033223	0.0048384	0.0056985	0.0037415	0.0041972	0.0069724	target	FALSE	Q14137
Feature_1223	579.658	90.208	WLDLKDNPLDPVLAK	Q96AG4	B_D140314_SGSDSsample2_R02_MSG_T0_msms_40196;B_D140314_SGSDSsample2_R01_MSG_T0_msms_40212;B_D140314_SGSDSsample1_R01_MSG_T0_msms_40253;B_D140314_SGSDSsample4_R03_MSG_T0_msms_40137;B_D140314_SGSDSsample3_R03_MSG_T0_msms_40010;B_D140314_SGSDSsample5_R01_MSG_T0_msms_40309;B_D140314_SGSDSsample3_R01_MSG_T0_msms_40139;B_D140314_SGSDSsample1_R03_MSG_T0_msms_40246;B_D140314_SGSDSsample3_R02_MSG_T0_msms_40137;B_D140314_SGSDSsample6_R03_MSG_T0_msms_40119;B_D140314_SGSDSsample7_R02_MSG_T0_msms_40224;B_D140314_SGSDSsample8_R03_MSG_T0_msms_39986;B_D140314_SGSDSsample5_R02_MSG_T0_msms_40273;B_D140314_SGSDSsample5_R03_MSG_T0_msms_40108;B_D140314_SGSDSsample8_R01_MSG_T0_msms_40188;B_D140314_SGSDSsample8_R02_MSG_T0_msms_40168	579.657	579.659	89.208	91.208	1311979,1311978,1311995,1311976,1311983,1311982,1311984,1311980,1311977,1311993,1311997,1311992,1311981,1311987,1311994,1311988,1311991,1311996,1311998,1311985,1311986,1311989,1311990	23	1735.95	3	22.5018	23		0.58625	91.301;NA;90.061;91.343;90.551;89.958;91.273;90.421;90.529;90.893;90.229;90.219;90.854;90.288;89.697;91.219;90.031;90.197;90.946;89.945;90.002;89.966;89.956;89.921	579.657699413906;NA;579.658277573703;579.657909402991;579.658019360054;579.65835329765;579.657336579595;579.657791072436;579.657604299197;579.657744649759;579.658109959278;579.658150806618;579.65763805455;579.658873971875;579.658107102646;579.657704593294;579.658744259003;579.658436661636;579.65798726019;579.657816776838;579.658353050154;579.658723641894;579.658668348549;579.658128559697	19.323;NA;18.457;17.506;26.435;NaN;31.827;17.506;16.886;NaN;NaN;24.558;16.939;12.201;29.491;NaN;NaN;14.228;NaN;36.77;NaN;24.558;12.792;40.552	2	1.093	0.193688	-0.147	1.135	0.343	-0.25	1.065	0.213	0.321	0.685	0.021	0.011	0.646	0.08	-0.511	1.011	-0.177	-0.011	0.738	-0.263	-0.206	-0.242	-0.252	-0.287	0.0032035	0.00374164	0.0058856	0.0025663	0.0054748	0.0062002	0.0043513	0.0049862	0.0062265	0.0034006	0.0049334	0.0067904	0.0036929	0.004845	0.0068928	0.0030705	0.0045632	0.0066852	0.0036197	0.0052905	0.0057549	0.0035391	0.0046433	0.007369	target	FALSE	Q96AG4
Feature_1224	868.983	90.2965	WLDLKDNPLDPVLAK	Q96AG4	B_D140314_SGSDSsample2_R02_MSG_T0_msms_40232;B_D140314_SGSDSsample4_R01_MSG_T0_msms_40301;B_D140314_SGSDSsample6_R02_MSG_T0_msms_40292;B_D140314_SGSDSsample5_R02_MSG_T0_msms_40327;B_D140314_SGSDSsample5_R01_MSG_T0_msms_40354;B_D140314_SGSDSsample6_R03_MSG_T0_msms_40159;B_D140314_SGSDSsample2_R03_MSG_T0_msms_40231;B_D140314_SGSDSsample4_R03_MSG_T0_msms_40179;B_D140314_SGSDSsample8_R02_MSG_T0_msms_40187;B_D140314_SGSDSsample3_R01_MSG_T0_msms_40156;B_D140314_SGSDSsample2_R01_MSG_T0_msms_40231;B_D140314_SGSDSsample1_R02_MSG_T0_msms_40027;B_D140314_SGSDSsample1_R01_MSG_T0_msms_40280;B_D140314_SGSDSsample7_R01_MSG_T0_msms_40336;B_D140314_SGSDSsample6_R01_MSG_T0_msms_40511;B_D140314_SGSDSsample7_R03_MSG_T0_msms_40201;B_D140314_SGSDSsample8_R03_MSG_T0_msms_40035	868.982	868.984	89.2965	91.2965	2931128,2931110,2931124,2931113,2931126,2931118,2931116,2931115,2931119,2931111,2931114,2931122,2931112,2931125,2931109,2931129,2931108,2931107,2931120,2931117,2931121,2931127,2931123	23	1735.95	2	36.0011	23		0.4746	91.278;90.582;NA;91.419;90.544;89.919;91.273;90.435;90.506;90.896;90.252;90.207;90.849;90.341;89.655;91.228;89.994;90.153;90.967;89.914;89.96;89.959;89.932;89.957	868.984326067165;868.985799038715;NA;868.984500876524;868.984015081409;868.983826884159;868.983046761096;868.984042872729;868.984260740382;868.983772638613;868.983988394811;868.982951896099;868.982600399626;868.983773805864;868.982780350923;868.983664233315;868.982493663102;868.983413617112;868.983958141094;868.982777253565;868.98351051342;868.985481614027;868.98358027094;868.982191381905	40.496;33.886;NA;22.917;26.786;44.765;33.886;NaN;NaN;24.343;NaN;60.434;23.851;23.236;NaN;73.067;48.741;23.605;23.749;NaN;61.353;NaN;23.987;22.917	2	0.9815	0.2855	-0.252431	1.1225	0.2475	-0.3775	0.9765	0.1385	0.2095	0.5995	-0.0445	-0.0895	0.5525	0.0445	-0.6415	0.9315	-0.3025	-0.1435	0.6705	-0.3825	-0.3365	-0.3375	-0.3645	-0.3395	0.0039057	0.0061743	0.0087894	0.0037733	0.0076273	0.0094662	0.005791	0.0068671	0.0085337	0.0046035	0.0065417	0.0094487	0.0048946	0.0077053	0.0094139	0.004027	0.0070261	0.0097414	0.0052833	0.0070874	0.0083222	0.0046304	0.0063547	0.010097	target	FALSE	Q96AG4
Feature_1225	747.332	66.209	WLDESDAEMELR	Q9P035	B_D140314_SGSDSsample4_R01_MSG_T0_msms_28993;B_D140314_SGSDSsample1_R01_MSG_T0_msms_28864;B_D140314_SGSDSsample8_R01_MSG_T0_msms_29000;B_D140314_SGSDSsample3_R03_MSG_T0_msms_28764;B_D140314_SGSDSsample5_R03_MSG_T0_msms_28983	747.331	747.333	65.209	67.209	2369839,2369837,2369851,2369850,2369847,2369846,2369858,2369857,2369841,2369853,2369849,2369844,2369855,2369848,2369845,2369842,2369856,2369838,2369852,2369854,2369843,2369840,2369859	23	1492.65	2	26.4288	23		0.6394	66.782;66.46;65.617;67.12;66.263;65.622;67.126;66.242;66.343;66.57;NA;65.886;66.586;66.209;65.579;66.962;65.807;66.138;66.762;65.798;66.019;65.925;65.936;66.057	747.330717227812;747.332034984918;747.331634736899;747.332208168409;747.332648649761;747.32999165136;747.332170952823;747.332153682496;747.331336763204;747.331078632636;NA;747.331181654605;747.331176920541;747.332037337725;747.331949189189;747.33106239599;747.329916603296;747.331522992095;747.3310456453;747.332221500751;747.331637455744;747.331093739748;747.332083706233;747.330493417249	25.938;NaN;NaN;NaN;NaN;NaN;NaN;NaN;37.476;16.671;NA;NaN;NaN;NaN;26.673;NaN;NaN;NaN;NaN;NaN;NaN;25.386;NaN;NaN	1	0.573	0.251	-0.592	0.911	0.054	-0.587	0.917	0.033	0.134	0.361	-0.25609	-0.323	0.377	0	-0.63	0.753	-0.402	-0.071	0.553	-0.411	-0.19	-0.284	-0.273	-0.152	0.0036273	0.0051641	0.0072763	0.0031213	0.0064168	0.0080889	0.0050219	0.0058735	0.0075044	0.0040831	0.00597143	0.0081834	0.0042084	0.0062238	0.00825	0.0034604	0.0059942	0.0083559	0.0042985	0.0062545	0.0071464	0.0042868	0.0053852	0.0090829	target	FALSE	Q9P035
Feature_1227	700.721	96.102	WLAVDYENVRPDIVLLGK	P04181	B_D140314_SGSDSsample1_R03_MSG_T0_msms_42938;B_D140314_SGSDSsample5_R01_MSG_T0_msms_42986;B_D140314_SGSDSsample2_R02_MSG_T0_msms_42895;B_D140314_SGSDSsample6_R02_MSG_T0_msms_42959;B_D140314_SGSDSsample6_R01_MSG_T0_msms_43136;B_D140314_SGSDSsample4_R03_MSG_T0_msms_42847;B_D140314_SGSDSsample5_R03_MSG_T0_msms_42858;B_D140314_SGSDSsample4_R02_MSG_T0_msms_42840;B_D140314_SGSDSsample3_R02_MSG_T0_msms_42825;B_D140314_SGSDSsample7_R01_MSG_T0_msms_42937;B_D140314_SGSDSsample5_R02_MSG_T0_msms_42939	700.72	700.722	95.102	97.102	2111716,2111721,2111717,2111718,2111705,2111710,2111706,2111714,2111713,2111709,2111724,2111720,2111712,2111708,2111723,2111707,2111715,2111719,2111711,2111722,2111726,2111725	22	2099.14	3	17.1794	22		0.64361	97.083;NA;95.893;97.122;96.36;95.848;97.062;96.273;96.206;96.713;96.03;96.115;96.692;96.047;95.636;96.979;95.884;96.102;96.724;95.853;95.887;95.834;NA;95.621	700.721733930799;NA;700.721422456766;700.721906575285;700.722076608815;700.721530033083;700.721678724907;700.721656546895;700.721666107239;700.721334170543;700.721570084986;700.721346917004;700.721505521723;700.722069119775;700.721767447532;700.721566567207;700.722012194498;700.722112508367;700.721576553014;700.721564918521;700.721321213;700.72108391818;NA;700.721122382139	NaN;NA;14.922;NaN;14.695;NaN;NaN;16.123;NaN;NaN;14.472;16.494;16.123;27.85;14.695;16.123;21.534;NaN;15.942;NaN;NaN;NaN;NA;NaN	2	0.981	0.158741	-0.209	1.02	0.258	-0.254	0.96	0.171	0.104	0.611	-0.072	0.013	0.59	-0.055	-0.466	0.877	-0.218	0	0.622	-0.249	-0.215	-0.268	-0.355335	-0.481	0.0036372	0.00470861	0.0072218	0.0031904	0.0063544	0.0076305	0.0049736	0.0058337	0.0071755	0.0039563	0.0056656	0.0079626	0.004264	0.0061179	0.0080691	0.0035453	0.0055702	0.0080064	0.00438	0.0061416	0.0068861	0.0040837	0.00548279	0.0085532	target	FALSE	P04181
Feature_1229	700.372	92.166	WLAPDGLIFPDR	Q99873	B_D140314_SGSDSsample4_R01_MSG_T0_msms_41291;B_D140314_SGSDSsample5_R03_MSG_T0_msms_41142;B_D140314_SGSDSsample3_R03_MSG_T0_msms_40904;B_D140314_SGSDSsample2_R02_MSG_T0_msms_41086;B_D140314_SGSDSsample6_R01_MSG_T0_msms_41443;B_D140314_SGSDSsample2_R01_MSG_T0_msms_41174;B_D140314_SGSDSsample4_R02_MSG_T0_msms_41133;B_D140314_SGSDSsample2_R03_MSG_T0_msms_41098;B_D140314_SGSDSsample7_R02_MSG_T0_msms_41247;B_D140314_SGSDSsample7_R01_MSG_T0_msms_41206;B_D140314_SGSDSsample1_R03_MSG_T0_msms_41257;B_D140314_SGSDSsample6_R02_MSG_T0_msms_41267;B_D140314_SGSDSsample6_R03_MSG_T0_msms_41147;B_D140314_SGSDSsample8_R01_MSG_T0_msms_41151;B_D140314_SGSDSsample5_R02_MSG_T0_msms_41238;B_D140314_SGSDSsample3_R01_MSG_T0_msms_41026;B_D140314_SGSDSsample7_R03_MSG_T0_msms_41092;B_D140314_SGSDSsample8_R03_MSG_T0_msms_40932	700.371	700.373	91.166	93.166	2109586,2109602,2109601,2109589,2109600,2109585,2109598,2109582,2109590,2109581,2109587,2109583,2109594,2109593,2109580,2109591,2109592,2109596,2109588,2109599,2109584,2109595,2109603,2109597	24	1398.73	2	28.0755	24		0.61464	93.176;92.444;92.009;93.264;92.448;91.878;93.187;92.356;92.444;92.783;92.104;92.166;92.759;92.239;91.687;93.104;91.956;92.121;92.874;91.937;91.944;91.844;91.819;91.853	700.371878453462;700.372911795735;700.371950669053;700.372286859288;700.372290178356;700.371678251824;700.372101078038;700.372138091529;700.371631070944;700.37223544963;700.372350356335;700.372040474778;700.371531850473;700.373758605791;700.372835453928;700.371594309511;700.372004971965;700.373006507001;700.37266120247;700.371239169691;700.372591108009;700.372629362883;700.372539352709;700.371508185286	NaN;NaN;20.777;33.866;21.464;26.514;27.742;NaN;45.997;38.567;27.329;NaN;NaN;20.304;25.386;34.721;26.043;36.693;18.312;24.343;20.304;20.304;NaN;36.693	1	1.01	0.278	-0.157	1.098	0.282	-0.288	1.021	0.19	0.278	0.617	-0.062	0	0.593	0.073	-0.479	0.938	-0.21	-0.045	0.708	-0.229	-0.222	-0.322	-0.347	-0.313	0.0036287	0.0046983	0.0071648	0.0031529	0.0063225	0.0076148	0.0049532	0.0058007	0.0071729	0.003947	0.0056702	0.0079352	0.0042336	0.0060564	0.0080379	0.0035157	0.0055707	0.0079843	0.0043359	0.0061167	0.0068598	0.0039966	0.005428	0.0085618	target	FALSE	Q99873
Feature_1230	544.651	97.898	WLAGLPLQLAHLGSR	Q9NXF1	B_D140314_SGSDSsample4_R02_MSG_T0_msms_43714;B_D140314_SGSDSsample6_R01_MSG_T0_msms_44086;B_D140314_SGSDSsample7_R01_MSG_T0_msms_43892;B_D140314_SGSDSsample6_R03_MSG_T0_msms_43791;B_D140314_SGSDSsample8_R02_MSG_T0_msms_43739;B_D140314_SGSDSsample2_R01_MSG_T0_msms_43849;B_D140314_SGSDSsample3_R02_MSG_T0_msms_43715;B_D140314_SGSDSsample3_R03_MSG_T0_msms_43552	544.65	544.652	96.898	98.898	1057505,1057500,1057506,1057501,1057503,1057502,1057508,1057504,1057507,1057497,1057498,1057499	12	1630.93	3	24.8116	12		1	NA;NA;NA;99.072;NA;NA;NA;98.016;98.027;NA;97.778;97.986;NA;NA;NA;98.867;97.637;97.898;98.586;NA;NA;97.547;97.575;97.548	NA;NA;NA;NaN;NA;NA;NA;NaN;NaN;NA;544.651009088228;544.647925440205;NA;NA;NA;544.650840394241;544.65075441673;544.651085711751;544.650687850289;NA;NA;544.650951955441;544.651519376743;544.650715069102	NA;NA;NA;43.813;NA;NA;NA;26.148;24.191;NA;12.492;NaN;NA;NA;NA;17.744;NaN;22.803;17.506;NA;NA;NaN;33.796;NaN	1	0.898673	0.15026	-0.205564	1.174	0.191182	-0.285643	0.874831	0.118	0.129	0.547027	-0.12	0.088	0.505317	-0.134764	-0.477463	0.969	-0.261	0	0.688	-0.292664	-0.246646	-0.351	-0.323	-0.35	0.00301572	0.00358656	0.00562939	0.00244384	0.0051896	0.00583045	0.00416147	0.00481393	0.00586925	0.00319605	0.0046234	0.006421	0.00358846	0.00473465	0.00650411	0.002977	0.004268	0.0063187	0.0034785	0.00506292	0.00544662	0.0034577	0.0044804	0.006917	target	FALSE	Q9NXF1
Feature_1231	554.039	75.193	WKPPMIDNPSYQGIWKPR	P27824	B_D140314_SGSDSsample7_R01_MSG_T0_msms_33202;B_D140314_SGSDSsample2_R01_MSG_T0_msms_33222	554.038	554.04	74.193	76.193	1128345,1128353,1128350,1128339,1128351,1128354,1128337,1128352,1128341,1128340,1128343,1128336,1128344,1128348,1128346,1128338,1128347,1128355,1128349,1128357,1128342,1128356	22	2212.13	4	20.8305	22		0.8351	76.055;NA;74.736;76.219;75.473;74.8;76.205;75.244;75.532;75.629;74.99;75.057;75.715;NA;74.607;76.161;74.962;75.249;75.898;74.939;75.088;74.987;75.077;75.193	554.037662118551;NA;554.03834651646;554.038283977597;554.038281408366;554.038077026467;554.037843521;554.038288607555;554.037914691932;554.038123886456;554.037896116315;554.03792040394;554.03769542731;NA;554.038034224737;554.037823788781;554.03818525305;554.038397641632;554.038274021172;554.03764972553;554.038104019819;554.037963788077;554.037827972423;554.037909531833	NaN;NA;NaN;16.494;NaN;NaN;NaN;NaN;NaN;NaN;NaN;NaN;NaN;NA;NaN;NaN;NaN;NaN;25.167;NaN;NaN;NaN;NaN;NaN	2	0.862	0.222782	-0.457	1.026	0.28	-0.393	1.012	0.051	0.339	0.436	-0.203	-0.136	0.522	0.102675	-0.586	0.968	-0.231	0.056	0.705	-0.254	-0.105	-0.206	-0.116	0	0.0030376	0.00358438	0.0054587	0.0023356	0.0051467	0.0058913	0.0041543	0.0047139	0.0059757	0.0032329	0.0047377	0.0064214	0.0034956	0.00445806	0.0065049	0.0028823	0.0043626	0.0063469	0.0033395	0.005034	0.0054346	0.0034108	0.0043408	0.0070932	target	FALSE	P27824
Feature_1232	738.382	75.416	WKPPMIDNPSYQGIWKPR	P27824	B_D140314_SGSDSsample6_R02_MSG_T0_msms_33230	738.381	738.383	74.416	76.416	2322094,2322084,2322100,2322090,2322103,2322095,2322098,2322099,2322086,2322096,2322097,2322102,2322088,2322087,2322089,2322093,2322101,2322091,2322085,2322104,2322092	21	2212.13	3	19.071	21		1.114	76.087;75.416;74.766;76.2;75.481;74.772;76.207;75.804;75.55;75.665;NA;NA;75.765;75.375;NA;76.168;74.972;75.247;75.938;74.931;75.151;74.992;75.074;75.155	738.383005825175;738.384020217157;738.383153774413;738.383165911662;738.383767531844;738.383046222072;738.383582897174;738.385123757932;738.383277841367;738.38317292842;NA;NA;738.383464677376;738.383871657613;NA;738.382452414391;738.382793621573;738.38368706937;738.383063727331;738.382848095495;738.382905268026;738.383021721481;738.38258501666;738.382919499587	NaN;NaN;NaN;NaN;NaN;NaN;NaN;NaN;NaN;NaN;NA;NA;NaN;NaN;NA;NaN;19.071;NaN;NaN;NaN;NaN;NaN;NaN;NaN	2	0.671	0	-0.65	0.784	0.065	-0.644	0.791	0.388	0.134	0.249	-0.234854	-0.175809	0.349	-0.041	-0.56376	0.752	-0.444	-0.169	0.522	-0.485	-0.265	-0.424	-0.342	-0.261	0.0036387	0.004939	0.0073167	0.0031693	0.0064341	0.0080142	0.0050314	0.0058994	0.0074422	0.004071	0.00592458	0.00814368	0.0042484	0.0061768	0.00823487	0.0035058	0.0059101	0.0083075	0.0043568	0.0062562	0.0070943	0.0041002	0.005449	0.0089712	target	FALSE	P27824
Feature_1233	403.896	34.607	WKPGSLASHVK	P06493	B_D140314_SGSDSsample3_R02_MSG_T0_msms_14228;B_D140314_SGSDSsample5_R03_MSG_T0_msms_14234;B_D140314_SGSDSsample8_R01_MSG_T0_msms_14115	403.895	403.897	33.607	35.607	26258,26257,26255,26259,26261,26252,26254,26249,26265,26250,26256,26263,26253,26262,26264,26260,26266,26251	18	1208.67	3	20.0003	18		0.73582	35.593;NA;34.051;35.833;35.198;34.092;NA;34.814;35.1;34.979;34.52;34.604;NA;34.887;34.066;35.714;34.6;34.924;NA;34.477;NA;34.276;34.61;NA	403.896255335294;NA;403.89626451331;403.896619600592;403.896093000079;403.896269292235;NA;403.89616803762;403.895917681595;403.896252011069;403.896086619448;403.896114572323;NA;403.896429811633;403.895998962015;403.896354760353;403.896289217512;403.896181579661;NA;403.896040013695;NA;403.896158402977;403.896311225255;NA	NaN;NA;NaN;NaN;NaN;NaN;NA;22.72;NaN;NaN;NaN;NaN;NA;NaN;22.72;NaN;NaN;NaN;NA;NaN;NA;14.561;NaN;NA	1	0.986	0.356729	-0.556	1.226	0.591	-0.515	0.94051	0.207	0.493	0.372	-0.087	-0.003	0.324593	0.28	-0.541	1.107	-0.007	0.317	0.557456	-0.13	0.0781411	-0.331	0.003	0.0347293	0.0020319	0.00287909	0.0036708	0.0016143	0.003777	0.004158	0.0028131	0.0032634	0.0041833	0.0020606	0.0030406	0.0044251	0.00250264	0.0034443	0.0044948	0.0021891	0.0030925	0.004522	0.00236479	0.0034675	0.00402363	0.0026026	0.0029736	0.00489611	target	FALSE	P06493
Feature_1234	539.579	42.8085	WKPDYDSAASEYGK	Q99747	B_D140314_SGSDSsample1_R01_MSG_T0_msms_17945	539.578	539.58	41.8085	43.8085	1019992,1020004,1019996,1020003,1020000,1019999,1020002,1019998,1019995,1019997,1020005,1019993,1019991,1020001,1019994,1019990,1019989,1020006,1020008,1020007,1019988,1020010,1020009	23	1615.72	3	18.833	23		0.44494	43.449;43.168;42.156;43.525;43.053;42.216;43.836;42.796;42.944;42.947;42.5;42.623;43.183;42.793;42.187;43.484;42.511;42.819;43.43;42.57;42.852;42.491;NA;42.798	539.578811553098;539.579906936444;539.579901249907;539.580045733361;539.579311817759;539.580010747339;539.578934038563;539.579185779917;539.5790391781;539.579309183688;539.579134948046;539.579633006756;539.578895676653;539.579930017255;539.579828240115;539.578880915231;539.579904640052;539.579934806272;539.579001543722;539.579333881854;539.579502492202;539.578723336921;NA;539.579310364096	18.833;NaN;NaN;NaN;NaN;NaN;NaN;NaN;NaN;NaN;NaN;NaN;NaN;NaN;NaN;NaN;NaN;NaN;NaN;NaN;NaN;NaN;NA;NaN	2	0.6405	0.3595	-0.6525	0.7165	0.2445	-0.5925	1.0275	-0.0125	0.1355	0.1385	-0.3085	-0.1855	0.3745	-0.0155	-0.6215	0.6755	-0.2975	0.0105	0.6215	-0.2385	0.0435	-0.3175	-0.298051	-0.0105	0.0027917	0.0037681	0.0049828	0.0021157	0.0049861	0.0055958	0.0038303	0.0043666	0.0056769	0.0028482	0.0042501	0.0060403	0.003282	0.0045265	0.0060784	0.0028251	0.0041886	0.0060667	0.0031284	0.0046561	0.0053349	0.0035955	0.00402291	0.0066214	target	FALSE	Q99747
Feature_1235	491.584	41.911	WKNSDEADLVPAK	P83916	B_D140314_SGSDSsample5_R01_MSG_T0_msms_17625;B_D140314_SGSDSsample1_R02_MSG_T0_msms_17467;B_D140314_SGSDSsample4_R02_MSG_T0_msms_17467;B_D140314_SGSDSsample2_R03_MSG_T0_msms_17430;B_D140314_SGSDSsample3_R03_MSG_T0_msms_17416;B_D140314_SGSDSsample6_R01_MSG_T0_msms_17787;B_D140314_SGSDSsample7_R03_MSG_T0_msms_17709;B_D140314_SGSDSsample1_R01_MSG_T0_msms_17508;B_D140314_SGSDSsample5_R02_MSG_T0_msms_17719;B_D140314_SGSDSsample8_R03_MSG_T0_msms_17468	491.583	491.585	40.911	42.911	666800,666790,666786,666801,666808,666799,666789,666797,666787,666788,666803,666796,666792,666807,666802,666793,666806,666795,666804,666798,666785,666805,666791,666794	24	1471.73	3	18.7297	24		0.58879	42.576;42.325;41.283;42.618;42.211;41.3;42.97;41.965;42.065;42.11;41.63;41.722;42.303;41.943;41.208;42.632;41.641;41.911;42.508;41.67;41.897;41.412;41.421;41.623	491.58406176781;491.584093877292;491.584059625969;491.584049169526;491.583692728771;491.584049813534;491.583617362105;491.583832373701;491.584223246763;491.583911194472;491.583871856924;491.58386095327;491.584003071265;491.584323122099;491.584285453092;491.583523386728;491.58402310168;491.583876613263;491.583773702734;491.583828853051;491.584007084182;491.583641628189;491.583888059797;491.583517848983	29.328;12.627;NaN;NaN;NaN;19.839;NaN;NaN;19.323;NaN;19.839;NaN;34.179;12.627;NaN;12.627;NaN;NaN;NaN;NaN;14.03;NaN;NaN;12.878	1	0.665	0.414	-0.628	0.707	0.3	-0.611	1.059	0.054	0.154	0.199	-0.281	-0.189	0.392	0.032	-0.703	0.721	-0.27	0	0.597	-0.241	-0.014	-0.499	-0.49	-0.288	0.0025365	0.0034363	0.0045321	0.0019217	0.0045492	0.0050943	0.003481	0.0040276	0.0051634	0.0025858	0.0038531	0.0054897	0.0030209	0.0041323	0.0055304	0.0026366	0.0037947	0.0055254	0.002862	0.0042887	0.0048629	0.0032606	0.0036515	0.0060165	target	FALSE	P83916
Feature_1236	635.292	49.345	WKGFSEEHNTWEPEK	P45973	B_D140314_SGSDSsample1_R01_MSG_T0_msms_20699	635.291	635.293	48.345	50.345	1700997,1700994,1700998,1700996,1701000,1700999	6	1902.85	3	16.886	5		0.52951	49.345;48.983;NA;49.548;48.289;NA;49.622;48.6;NA;NA;NA;NA;NA;NA;NA;NA;NA;NA;NA;NA;NA;NA;NA;NA	635.289603107601;635.292082473122;NA;635.291412325291;635.290627197018;NA;635.289865520028;635.292217921554;NA;NA;NA;NA;NA;NA;NA;NA;NA;NA;NA;NA;NA;NA;NA;NA	16.886;NaN;NA;NaN;NaN;NA;NaN;0;NA;NA;NA;NA;NA;NA;NA;NA;NA;NA;NA;NA;NA;NA;NA;NA	1	0	-0.362	-0.635324	0.203	-1.056	-0.610842	0.277	-0.745	0.224159	0.233664	-0.328667	-0.216893	0.437178	-0.0454823	-0.696472	0.727868	-0.2945	0.0297257	0.69214	-0.293291	-0.0233579	-0.23953	-0.259223	0.00632852	0.0033566	0.0044223	0.00597493	0.0024763	0.0056878	0.0066982	0.0044047	0.0050143	0.00655668	0.00336206	0.00507307	0.00707026	0.00369361	0.00537537	0.00710519	0.00314188	0.00501545	0.00710957	0.00364427	0.00533301	0.00621517	0.0041281	0.00461221	0.00774796	target	FALSE	P45973
Feature_1237	422.205	21.962	WKEVAQDCTK	O94826	B_D140314_SGSDSsample3_R01_MSG_T0_msms_8159;B_D140314_SGSDSsample7_R02_MSG_T0_msms_8510	422.204	422.206	20.962	22.962	158378,158371,158375,158382,158379,158381,158368,158384,158377,158374,158369,158376,158383,158387,158372,158390,158370,158385,158389,158380,158391,158386,158388,158373	24	1263.59	3	23.165	24		0.54277	22.354;22.179;21.489;22.517;22.152;21.196;22.603;21.834;21.931;21.974;21.713;21.605;22.195;21.834;21.528;22.497;21.825;22.249;22.359;21.988;21.95;21.72;21.826;22.051	422.20462567044;422.20483967715;422.204821470787;422.204531981818;422.204320035482;422.204638930998;422.204507140079;422.204694653858;422.204334150065;422.204805481659;422.204751726515;422.204480864444;422.204518199027;422.204487333365;422.205095374246;422.204195327816;422.204491423905;422.204353098624;422.204883460441;422.204398225567;422.203969201824;422.20411113504;422.205069551436;422.204542497073	NaN;NaN;NaN;NaN;NaN;NaN;20.287;NaN;NaN;NaN;NaN;NaN;NaN;NaN;NaN;NaN;NaN;NaN;NaN;26.043;NaN;NaN;NaN;NaN	1	0.392	0.217	-0.473	0.555	0.19	-0.766	0.641	-0.128	-0.031	0.012	-0.249	-0.357	0.233	-0.128	-0.434	0.535	-0.137	0.287	0.397	0.026	-0.012	-0.242	-0.136	0.089	0.0020323	0.0030185	0.0037389	0.0017653	0.0040243	0.0042945	0.0027976	0.0033237	0.0042568	0.0020325	0.0029438	0.0044632	0.0025374	0.003696	0.0046226	0.0023328	0.0031896	0.0047081	0.0024705	0.0035205	0.0042189	0.0025792	0.0030569	0.0049554	target	FALSE	O94826
Feature_1238	752.388	55.9765	WKDTDEADLVLAK	P45973	B_D140314_SGSDSsample1_R03_MSG_T0_msms_24047;B_D140314_SGSDSsample3_R03_MSG_T0_msms_24073;B_D140314_SGSDSsample1_R01_MSG_T0_msms_24146;B_D140314_SGSDSsample6_R02_MSG_T0_msms_24195;B_D140314_SGSDSsample7_R03_MSG_T0_msms_24266;B_D140314_SGSDSsample8_R01_MSG_T0_msms_24219;B_D140314_SGSDSsample7_R01_MSG_T0_msms_24327	752.387	752.389	54.9765	56.9765	2394984,2394971,2394972,2394977,2394988,2394987,2394978,2394982,2394979,2394991,2394980,2394983,2394970,2394973,2394990,2394975,2394981,2394985,2394989,2394976,2394986,2394992,2394974,2394993	24	1502.76	2	41.202	24		0.83355	56.803;56.378;55.419;57.033;56.215;55.454;57.071;56.07;56.344;56.359;55.7;55.806;56.44;56.023;55.221;56.845;55.668;55.97;56.79;55.696;55.917;55.786;55.736;55.983	752.387766803279;752.388453661169;752.388078602447;752.388403048096;752.388698169968;752.387588490214;752.387605450017;752.388463727434;752.387792579156;752.387980878317;752.387456608184;752.388010022599;752.388340403794;752.389176209789;752.387923051248;752.388138302818;752.387286419277;752.388337868837;752.388191259031;752.387219286757;752.387908703736;752.388284234425;752.388594922913;752.388324718925	43.512;NaN;27.329;NaN;NaN;NaN;NaN;NaN;42.001;NaN;NaN;NaN;NaN;NaN;NaN;NaN;41.399;NaN;47.261;NaN;53.683;33.229;NaN;NaN	1	0.8265	0.4015	-0.5575	1.0565	0.2385	-0.5225	1.0945	0.0935	0.3675	0.3825	-0.2765	-0.1705	0.4635	0.0465	-0.7555	0.8685	-0.3085	-0.0065	0.8135	-0.2805	-0.0595	-0.1905	-0.2405	0.0065	0.0036066	0.005376	0.0071791	0.0030435	0.006366	0.0080791	0.00499	0.005786	0.0075386	0.0039331	0.0059179	0.0081614	0.0041542	0.0064084	0.0081745	0.0034601	0.006035	0.0083601	0.0042366	0.00616	0.0072294	0.0044857	0.0053096	0.0089595	target	FALSE	P45973
Feature_1239	497.256	54.1575	WKDSDEADLVLAK	Q13185	B_D140314_SGSDSsample3_R01_MSG_T0_msms_23315;B_D140314_SGSDSsample4_R01_MSG_T0_msms_23282;B_D140314_SGSDSsample3_R02_MSG_T0_msms_23227;B_D140314_SGSDSsample3_R03_MSG_T0_msms_23182;B_D140314_SGSDSsample4_R03_MSG_T0_msms_23208;B_D140314_SGSDSsample1_R01_MSG_T0_msms_23240;B_D140314_SGSDSsample6_R02_MSG_T0_msms_23352	497.255	497.257	53.1575	55.1575	711082,711086,711080,711076,711120,711083,711081,711114,711098,711077,711078,711089,711085,711075,711084,711079,711087,711088	18	1488.75	3	17.682	15		1.0822	54.922;NA;NA;55.101;NA;NA;55.25;54.2;54.475;54.5;53.905;53.986;54.6;NA;NA;54.932;53.845;54.192;54.978;53.883;54.123;54.002;53.963;54.202	497.256034048767;NA;NA;497.256500712353;NA;NA;497.256034162858;497.256077087178;497.255952392917;497.256031244172;497.255862708677;497.255872511391;497.255941298656;NA;NA;497.256027292459;497.256174382113;497.25630507589;497.256284498035;497.255853275221;497.256337016803;497.256091302714;497.256321573898;497.255869327444	19.578;NA;NA;NaN;NA;NA;20.106;0;15.798;0;NaN;13.717;0;NA;NA;NaN;19.211;NaN;NaN;NaN;NaN;NaN;NaN;NaN	2	0.7645	0.33235	-0.601912	0.9435	0.215835	-0.553181	1.0925	0.0425	0.3175	0.3425	-0.2525	-0.1715	0.4425	-0.0305086	-0.680983	0.7745	-0.3125	0.0345	0.8205	-0.2745	-0.0345	-0.1555	-0.1945	0.0445	0.0026793	0.00341627	0.00472227	0.0019433	0.00455922	0.00521763	0.0036571	0.00418572	0.0053523	0.00273386	0.0041638	0.0056725	0.00309155	0.00405806	0.00572231	0.0026152	0.0038898	0.0056284	0.0028861	0.004458	0.0048886	0.0033096	0.0037533	0.006249	target	FALSE	Q13185
Feature_1240	745.38	54.196	WKDSDEADLVLAK	Q13185	B_D140314_SGSDSsample6_R01_MSG_T0_msms_23538;B_D140314_SGSDSsample2_R01_MSG_T0_msms_23273;B_D140314_SGSDSsample5_R02_MSG_T0_msms_23496	745.379	745.381	53.196	55.196	2360030,2360024,2360034,2360038,2360020,2360018,2360019,2360029,2360037,2360023,2360022,2360033,2360027,2360032,2360026,2360035,2360025,2360031,2360021,2360041,2360036,2360028,2360039,2360040	24	1488.75	2	33.9783	24		0.84247	54.912;54.568;53.613;55.097;54.415;53.601;55.236;54.265;54.477;54.486;53.915;53.998;54.606;54.177;53.496;54.919;53.81;54.196;55.007;53.868;54.124;54;53.979;54.214	745.381329792905;745.381974311912;745.383064352524;745.381274545282;745.381477711507;745.382771805739;745.381172044358;745.38214563827;745.381367234158;745.381854122337;745.381976289477;745.382559980513;745.380803827488;745.381339667816;745.383599233849;745.381187904504;745.381989561817;745.382537014718;745.381200325942;745.380700237824;745.382106126609;745.381217717377;745.381288962764;745.382401265671	NaN;NaN;NaN;33.866;NaN;NaN;NaN;NaN;NaN;NaN;NaN;NaN;NaN;26.786;NaN;41.283;NaN;NaN;NaN;NaN;NaN;NaN;NaN;NaN	2	0.716	0.372	-0.583	0.901	0.219	-0.595	1.04	0.069	0.281	0.29	-0.281	-0.198	0.41	-0.019	-0.7	0.723	-0.386	0	0.811	-0.328	-0.072	-0.196	-0.217	0.018	0.0035754	0.0053419	0.0070862	0.0029951	0.0063254	0.0079836	0.0049536	0.0057259	0.0074764	0.0038771	0.0058237	0.0080927	0.0041222	0.0063618	0.0080956	0.0034515	0.0059632	0.0082793	0.004203	0.0060945	0.0071741	0.0044933	0.0052607	0.0088623	target	FALSE	Q13185
Feature_1241	555.267	53.4335	WIYEDVER	O43852	B_D140314_SGSDSsample1_R03_MSG_T0_msms_22806;B_D140314_SGSDSsample7_R01_MSG_T0_msms_23193	555.266	555.268	52.4335	54.4335	1136497,1136488,1136494,1136484,1136500,1136492,1136495,1136502,1136486,1136503,1136491,1136498,1136485,1136496,1136489,1136490,1136487,1136499,1136493,1136504,1136501,1136505,1136506	23	1108.52	2	31.7025	23		1.0564	54.178;53.749;52.766;54.416;53.691;52.833;54.503;53.516;53.71;53.821;53.157;53.22;53.953;53.468;52.795;NA;53.128;53.496;54.291;53.169;53.372;53.267;53.195;53.399	555.268611292789;555.269574480569;555.268363508365;555.267492514572;555.26909322109;555.268663750061;555.266784634408;555.26849052182;555.268478927258;555.268793057846;555.268156909104;555.268464544637;555.266831590739;555.269266836372;555.268052017707;NA;555.268533991068;555.268763589101;555.268681815827;555.268015333013;555.268813447985;555.268709365795;555.26932653519;555.269087528928	NaN;NaN;27.525;NaN;NaN;NaN;NaN;NaN;NaN;NaN;NaN;NaN;NaN;NaN;NaN;NA;NaN;NaN;35.88;NaN;NaN;NaN;NaN;NaN	1	0.7445	0.3155	-0.6675	0.9825	0.2575	-0.6005	1.0695	0.0825	0.2765	0.3875	-0.2765	-0.2135	0.5195	0.0345	-0.6385	0.748161	-0.3055	0.0625	0.8575	-0.2645	-0.0615	-0.1665	-0.2385	-0.0345	0.0029834	0.0038147	0.0052369	0.002181	0.0050508	0.0058155	0.0040744	0.0045572	0.0059673	0.0030638	0.0046314	0.0063314	0.0033849	0.0045563	0.0063584	0.00284128	0.004365	0.0062818	0.0032038	0.0048832	0.0054616	0.0037068	0.0041735	0.0069663	target	FALSE	O43852
Feature_1242	689.335	84.204	WITGLSWEPLHANPECR	Q9NVX2	B_D140314_SGSDSsample4_R02_MSG_T0_msms_37326;B_D140314_SGSDSsample4_R03_MSG_T0_msms_37360;B_D140314_SGSDSsample2_R02_MSG_T0_msms_37442;B_D140314_SGSDSsample3_R02_MSG_T0_msms_37385;B_D140314_SGSDSsample5_R01_MSG_T0_msms_37549;B_D140314_SGSDSsample5_R02_MSG_T0_msms_37582;B_D140314_SGSDSsample7_R01_MSG_T0_msms_37561;B_D140314_SGSDSsample6_R03_MSG_T0_msms_37414;B_D140314_SGSDSsample7_R03_MSG_T0_msms_37447	689.334	689.336	83.204	85.204	2046469,2046483,2046476,2046470,2046478,2046477,2046467,2046484,2046479,2046485,2046480,2046468,2046471,2046472,2046474,2046482,2046473,2046481,2046475,2046488,2046487,2046486	22	2064.98	3	14.2385	22		0.44494	85.234;84.595;83.906;85.433;84.533;83.873;85.4;84.448;84.631;84.825;84.118;84.158;84.926;84.421;83.685;NA;NA;84.25;85.093;84.013;84.125;83.963;83.998;84.072	689.331351572164;689.332727817522;689.333345718598;689.335618195663;689.332571798357;689.333208631812;689.334120834032;689.332571044159;689.333152845542;689.332697196473;689.332467050667;689.333087655587;689.333530052804;689.332607923071;689.33302585595;NA;NA;689.332792176692;689.333879889387;689.333301178782;689.334087063787;689.333116328526;689.333166311556;689.332387851179	NaN;NaN;NaN;NaN;9.7492;NaN;NaN;10.593;NaN;NaN;9.7492;10.165;24.793;16.88;NaN;NA;NA;14.959;10.165;NaN;21.093;NaN;NaN;NaN	1	1.03	0.391	-0.298	1.229	0.329	-0.331	1.196	0.244	0.427	0.621	-0.086	-0.046	0.722	0.217	-0.519	0.85854	-0.256076	0.046	0.889	-0.191	-0.079	-0.241	-0.206	-0.132	0.0035964	0.0045502	0.0069434	0.0030295	0.0061919	0.0074606	0.0048669	0.0056705	0.0070909	0.0038846	0.0056212	0.0077884	0.0041322	0.0058307	0.0078852	0.00342028	0.00548815	0.0078315	0.0041892	0.0060028	0.0067158	0.0038004	0.0052702	0.0084808	target	FALSE	Q9NVX2
Feature_1243	917.436	77.0115	WISDYADSVPDPEALR	Q9Y3A4	B_D140314_SGSDSsample6_R02_MSG_T0_msms_34174;B_D140314_SGSDSsample5_R03_MSG_T0_msms_34099;B_D140314_SGSDSsample4_R03_MSG_T0_msms_34025;B_D140314_SGSDSsample2_R03_MSG_T0_msms_34058;B_D140314_SGSDSsample1_R01_MSG_T0_msms_34007;B_D140314_SGSDSsample7_R03_MSG_T0_msms_34152;B_D140314_SGSDSsample6_R03_MSG_T0_msms_34076	917.435	917.437	76.0115	78.0115	3100006,3100015,3100003,3100002,3100011,3100001,3100000,3100012,3099999,3100009,3100005,3100016,3100007,3100014,3100013,3100017,3100010,3100018,3100004,3100008	20	1832.86	2	24.6354	20		0.5008	77.776;NA;76.753;NA;77.271;76.731;77.787;77.229;77.285;77.48;76.94;76.988;77.544;77.222;76.685;NA;76.915;77.124;NA;76.915;76.913;77.009;77.012;77.011	917.437300511685;NA;917.435996088177;NA;917.436130240551;917.435507583858;917.435483495035;917.437436408416;917.434507885878;917.435105102993;917.43522557724;917.436227612186;917.435762806895;917.435579668291;917.434921119314;NA;917.435322158663;917.4356324109;NA;917.435344843858;917.436444713084;917.437592622285;917.434424946887;917.43522309194	32.946;NA;NaN;NA;NaN;22.533;NaN;NaN;NaN;NaN;NaN;23.236;NaN;NaN;17.367;NA;30.205;13.663;NA;NaN;32.498;NaN;NaN;NaN	1	0.7645	0.21814	-0.2585	0.943473	0.2595	-0.2805	0.7755	0.2175	0.2735	0.4685	-0.0715	-0.0235	0.5325	0.2105	-0.3265	0.822158	-0.0965	0.1125	0.643063	-0.0965	-0.0985	-0.0025	0.0005	-0.0005	0.0041231	0.00658382	0.0088953	0.0037357	0.0079875	0.0097442	0.0060135	0.0070774	0.0090088	0.0047404	0.0068611	0.0097961	0.004989	0.0078328	0.0098084	0.00407949	0.0073249	0.010158	0.00535842	0.0072375	0.008689	0.0049739	0.0064155	0.01071	target	FALSE	Q9Y3A4
Feature_1244	696.843	73.373	WISDWNLTTEK	Q7L2H7	B_D140314_SGSDSsample3_R02_MSG_T0_msms_32302;B_D140314_SGSDSsample1_R03_MSG_T0_msms_32326;B_D140314_SGSDSsample6_R02_MSG_T0_msms_32452;B_D140314_SGSDSsample3_R01_MSG_T0_msms_32342;B_D140314_SGSDSsample4_R03_MSG_T0_msms_32258;B_D140314_SGSDSsample3_R03_MSG_T0_msms_32206;B_D140314_SGSDSsample5_R03_MSG_T0_msms_32330;B_D140314_SGSDSsample7_R02_MSG_T0_msms_32456;B_D140314_SGSDSsample2_R02_MSG_T0_msms_32368	696.842	696.844	72.373	74.373	2089422,2089419,2089433,2089426,2089430,2089432,2089429,2089421,2089436,2089424,2089423,2089435,2089428,2089425,2089427,2089420,2089437,2089438,2089431,2089441,2089440,2089434,2089439	23	1391.67	2	28.6064	23		0.44494	74.182;73.648;72.984;74.469;73.635;72.978;74.459;73.504;73.682;73.911;73.207;73.207;73.997;73.499;72.845;74.346;73.148;73.417;NA;73.165;73.293;73.37;73.335;73.373	696.841645611707;696.843441817111;696.843088961586;696.841667550447;696.842525216975;696.842094058946;696.842745498079;696.842924190195;696.842053503172;696.840778845881;696.841384277766;696.84231804042;696.84176017277;696.84300538774;696.841944070839;696.841768957968;696.841939604146;696.842824861491;NA;696.841325919245;696.84256293363;696.846148987569;696.843357169944;696.842382863612	NaN;NaN;35.224;NaN;25.386;NaN;21.464;28.727;35.224;NaN;NaN;28.727;NaN;NaN;27.329;NaN;37.065;NaN;NA;18.312;NaN;NaN;NaN;NaN	1	0.809	0.275	-0.389	1.096	0.262	-0.395	1.086	0.131	0.309	0.538	-0.166	-0.166	0.624	0.126	-0.528	0.973	-0.225	0.044	0.634807	-0.208	-0.08	-0.003	-0.038	0	0.0035856	0.0046124	0.0068721	0.0029632	0.006161	0.0075153	0.0048485	0.0056326	0.0071448	0.003896	0.005684	0.0077906	0.0040812	0.0057427	0.0078756	0.0033671	0.0055574	0.007862	0.00408972	0.0059906	0.0067196	0.0039994	0.0051916	0.0085873	target	FALSE	Q7L2H7
Feature_1245	1155.63	104.47	WIQGLQETNPTLAQIPVVFR	Q9BQ95	B_D140314_SGSDSsample7_R02_MSG_T0_msms_46882;B_D140314_SGSDSsample1_R03_MSG_T0_msms_46883;B_D140314_SGSDSsample6_R02_MSG_T0_msms_46915;B_D140314_SGSDSsample5_R03_MSG_T0_msms_46829;B_D140314_SGSDSsample2_R02_MSG_T0_msms_46745;B_D140314_SGSDSsample4_R03_MSG_T0_msms_46798;B_D140314_SGSDSsample7_R01_MSG_T0_msms_46792;B_D140314_SGSDSsample3_R01_MSG_T0_msms_46623;B_D140314_SGSDSsample4_R01_MSG_T0_msms_46865;B_D140314_SGSDSsample3_R03_MSG_T0_msms_46529;B_D140314_SGSDSsample4_R02_MSG_T0_msms_46811;B_D140314_SGSDSsample2_R01_MSG_T0_msms_46717;B_D140314_SGSDSsample1_R01_MSG_T0_msms_46764;B_D140314_SGSDSsample5_R01_MSG_T0_msms_46869	1155.63	1155.63	103.47	105.47	3612428,3612416,3612431,3612433,3612426,3612432,3612430,3612425,3612418,3612423,3612427,3612419,3612421,3612420,3612422,3612429,3612434,3612417,3612415,3612424	20	2309.25	2	20.2076	20		1	105.27;104.56;104.26;105.23;104.57;104.19;105.13;104.51;104.39;104.93;104.43;104.39;104.88;104.18;104.05;105.15;104.27;NA;104.91;104.18;104.26;NA;NA;NA	1155.63513233695;1155.63491663296;1155.63375107561;1155.63606738527;1155.63394063558;1155.63524030253;1155.6341526668;1155.63390201384;1155.63314221704;1155.63242606713;1155.63399193095;1155.63412080534;NaN;1155.6328429883;1155.63181390449;1155.63323784737;1155.63249052191;NA;1155.63162752705;1155.63474513142;1155.6342208335;NA;NA;NA	20.663;NaN;12.627;20.663;20.663;NaN;12.165;NaN;20.381;12.165;20.663;30.828;20.663;NaN;20.106;NaN;30.828;NA;12.165;28.327;NaN;NA;NA;NA	1	0.8	0.09	-0.21	0.76	0.1	-0.28	0.66	0.04	-0.08	0.46	-0.04	-0.08	0.41	-0.29	-0.42	0.68	-0.2	0.0349751	0.44	-0.29	-0.21	-0.387455	-0.446112	-0.413149	0.0055121	0.0084979	0.011169	0.0046934	0.010798	0.011115	0.0076844	0.0090352	0.011369	0.0051631	0.0084097	0.012149	0.00627773	0.010241	0.0126	0.0051416	0.0083216	0.012664	0.0071967	0.0084407	0.0113	0.00649492	0.00804188	0.0133762	target	FALSE	Q9BQ95
Feature_1246	818.745	82.364	WIIATENMQAGDTILNSNHIGR	Q5T653	B_D140314_SGSDSsample4_R01_MSG_T0_msms_36601	818.744	818.746	81.364	83.364	2713979,2713980,2713986,2713985,2713984,2713983,2713981,2713982	8	2453.21	3	13.592	8		0.44494	NA;NA;82.168;NA;NA;NA;NA;NA;NA;82.911;NA;NA;NA;82.573;NA;NA;NA;82.459;83.084;82.269;NA;82.228;82.262;NA	NA;NA;818.746330979975;NA;NA;NA;NA;NA;NA;818.745986416673;NA;NA;NA;818.745815186793;NA;NA;NA;818.745179874275;818.747626150357;818.748376413678;NA;818.744709194676;818.746804616507;NA	NA;NA;NaN;NA;NA;NA;NA;NA;NA;13.592;NA;NA;NA;NaN;NA;NA;NA;NaN;NaN;NaN;NA;NaN;NaN;NA	1	0.828595	0.215386	-0.196	0.970453	0.210063	-0.386877	0.928479	0.081961	0.240761	0.547	-0.201042	-0.120491	0.501867	0.209	-0.515652	0.856389	-0.257066	0.095	0.72	-0.095	-0.182831	-0.136	-0.102	-0.164628	0.00369384	0.0056744	0.0082132	0.00352787	0.00703523	0.00898074	0.00540678	0.0064445	0.00803562	0.0043999	0.00631975	0.00891287	0.00457659	0.0071051	0.00896193	0.00377501	0.00658247	0.0091774	0.0048855	0.0067636	0.00782825	0.0041675	0.0059804	0.00965961	target	FALSE	Q5T653
Feature_1247	452.586	63.409	WIGLDLSNGKPR	P17987	B_D140314_SGSDSsample8_R02_MSG_T0_msms_27708	452.585	452.587	62.409	64.409	382492,382484,382490,382486,382488,382487,382497,382491,382489,382494,382485,382500,382498,382493,382501,382499,382495,382502,382496,382483,382503,382504	22	1354.74	3	13.964	22		0.50089	64.394;NA;62.804;64.7;63.733;62.908;64.795;63.535;63.826;63.876;63.14;63.192;64.027;NA;62.625;64.455;63.087;63.464;64.377;63.08;63.354;63.232;63.242;63.474	452.585734242256;NA;452.585886325279;452.586187274339;452.586083865018;452.585959259864;452.58588968672;452.585708478054;452.585679027486;452.585837394594;452.585513876996;452.585538930326;452.585634566728;NA;452.585729225594;452.585780311981;452.585874691756;452.58602931874;452.585889699249;452.585576199044;452.585922974748;452.585676088082;452.585915597963;452.585871456778	NaN;NA;NaN;NaN;NaN;NaN;NaN;NaN;NaN;NaN;NaN;NaN;NaN;NA;NaN;NaN;NaN;NaN;NaN;NaN;NaN;NaN;13.964;NaN	2	0.985	0.31316	-0.605	1.291	0.324	-0.501	1.386	0.126	0.417	0.467	-0.269	-0.217	0.618	0.0450289	-0.784	1.046	-0.322	0.055	0.968	-0.329	-0.055	-0.177	-0.167	0.065	0.0024661	0.00302145	0.0043551	0.0018217	0.0041474	0.0047833	0.0033584	0.0038652	0.004881	0.002599	0.0038845	0.0051992	0.002856	0.00370238	0.0052585	0.0023739	0.0035461	0.0051506	0.0026625	0.0041385	0.0044292	0.0029132	0.0034662	0.0057972	target	FALSE	P17987
Feature_1248	678.375	63.46	WIGLDLSNGKPR	P17987	B_D140314_SGSDSsample5_R02_MSG_T0_msms_27821;B_D140314_SGSDSsample7_R01_MSG_T0_msms_27904;B_D140314_SGSDSsample5_R03_MSG_T0_msms_27504	678.374	678.376	62.46	64.46	1980186,1980195,1980194,1980192,1980190,1980201,1980191,1980203,1980196,1980204,1980182,1980200,1980199,1980187,1980197,1980185,1980188,1980189,1980202,1980193,1980184,1980183,1980198,1980205	24	1354.74	2	31.315	24		0.44494	64.392;63.905;62.804;64.708;63.717;62.898;64.801;63.522;63.835;63.886;63.173;63.202;64.001;63.515;62.633;64.45;63.115;63.447;64.377;63.078;63.299;63.252;63.245;63.473	678.37461090522;678.375664332072;678.374654926165;678.375514319865;678.375208853258;678.374986740232;678.374967205765;678.374987142232;678.374656939118;678.375050392916;678.375499757438;678.374948498068;678.374955996477;678.375681648244;678.374436859855;678.375501500984;678.374082312814;678.37497813046;678.374950572757;678.374421501276;678.374506578304;678.374520936431;678.375218432081;678.374893505987	NaN;NaN;NaN;NaN;NaN;NaN;NaN;NaN;NaN;NaN;NaN;NaN;NaN;27.742;37.476;NaN;NaN;NaN;28.727;NaN;NaN;NaN;NaN;NaN	2	0.932	0.445	-0.656	1.248	0.257	-0.562	1.341	0.062	0.375	0.426	-0.287	-0.258	0.541	0.055	-0.827	0.99	-0.345	-0.013	0.917	-0.382	-0.161	-0.208	-0.215	0.013	0.0035385	0.0046019	0.0065533	0.0027918	0.0059695	0.0072605	0.0047232	0.0054404	0.0070072	0.0037583	0.0055946	0.0075655	0.0039388	0.0055867	0.0076432	0.0032389	0.0054113	0.0076224	0.0039093	0.005819	0.0065515	0.0041028	0.004971	0.0084069	target	FALSE	P17987
Feature_1249	556.329	71.6125	WIEAGPVVLK	Q13308	B_D140314_SGSDSsample4_R02_MSG_T0_msms_31341;B_D140314_SGSDSsample5_R03_MSG_T0_msms_31357	556.328	556.33	70.6125	72.6125	1145187,1145199,1145190,1145202,1145198,1145195,1145188,1145189,1145194,1145191,1145200,1145197,1145192,1145193,1145196,1145201,1145203	17	1110.64	2	25.241	17		0.44494	NA;71.836;71.033;NA;71.785;NA;72.621;71.621;71.793;71.976;71.27;NA;72.011;71.604;70.808;72.379;71.241;71.472;72.195;NA;NA;70.989;NA;71.217	NA;556.330180146262;556.329392458652;NA;556.329462804806;NA;556.329532369831;556.329280573674;556.329046124052;556.329146440228;556.328797502272;NA;556.329578641458;556.329263800057;556.328689494879;556.329472914423;556.329191984076;556.329437331455;556.329418392724;NA;NA;556.329344267583;NA;556.328618698933	NA;NaN;NaN;NA;NaN;NA;NaN;NaN;NaN;NaN;25.559;NA;NaN;NaN;24.923;NaN;NaN;NaN;NaN;NA;NA;NaN;NA;NaN	1	0.724677	0.2235	-0.5795	0.928469	0.1725	-0.45319	1.0085	0.0085	0.1805	0.3635	-0.3425	-0.200398	0.3985	-0.0085	-0.8045	0.7665	-0.3715	-0.1405	0.5825	-0.3115	-0.144318	-0.6235	-0.225396	-0.3955	0.0030387	0.0035996	0.0054407	0.00231205	0.0051457	0.00591615	0.0041567	0.0047056	0.0059988	0.0032399	0.0047615	0.00640628	0.0034832	0.0044266	0.0065086	0.0028697	0.004383	0.0063568	0.0033198	0.00504222	0.00546512	0.0034767	0.00430774	0.007131	target	FALSE	Q13308
Feature_1250	615.791	45.142	WIDNPTVDDR	P18206	B_D140314_SGSDSsample5_R01_MSG_T0_msms_19108;B_D140314_SGSDSsample7_R01_MSG_T0_msms_19184;B_D140314_SGSDSsample6_R01_MSG_T0_msms_19295;B_D140314_SGSDSsample4_R01_MSG_T0_msms_19008;B_D140314_SGSDSsample2_R02_MSG_T0_msms_19116	615.79	615.792	44.142	46.142	1568811,1568803,1568809,1568805,1568807,1568810,1568813,1568806,1568808,1568804,1568802,1568801,1568814,1568819,1568815,1568812,1568818,1568816,1568821,1568817,1568822,1568820	22	1229.57	2	21.8392	22		0.77551	45.747;45.383;44.508;45.84;45.342;44.442;46.084;45.108;45.228;45.282;44.795;NA;45.473;NA;44.418;45.838;44.864;45.148;45.759;44.89;45.119;44.899;44.877;45.136	615.790623680815;615.791460861947;615.79048876907;615.791335295237;615.790428584515;615.790474450487;615.790445534165;615.790211007749;615.790553808059;615.790415530802;615.790133902118;NA;615.790768735433;NA;615.790509472707;615.790246193389;615.790028053346;615.790332956751;615.790986921125;615.790477527059;615.790276397342;615.7900527513;615.790366515899;615.790364311555	NaN;NaN;NaN;NaN;21.448;NaN;NaN;NaN;NaN;19.271;NaN;NA;19.271;NA;NaN;27.742;NaN;NaN;21.464;NaN;NaN;NaN;NaN;NaN	1	0.605	0.241	-0.634	0.698	0.2	-0.7	0.942	-0.034	0.086	0.14	-0.347	-0.221805	0.331	-0.0371623	-0.724	0.696	-0.278	0.006	0.617	-0.252	-0.023	-0.243	-0.265	-0.006	0.0032137	0.0042898	0.0057234	0.0024155	0.005586	0.0064219	0.0042667	0.0048665	0.0063828	0.0032288	0.0048351	0.00686053	0.0035939	0.0052025	0.0068913	0.0030933	0.0048259	0.0068936	0.0035354	0.0051921	0.0060463	0.0040472	0.0044834	0.0074912	target	FALSE	P18206
