## Supplemental Table 5 for "IceR improves proteome coverage and data completeness in global and single-cell proteomics" (part 3 of 3)

### Sheet: IceR_features_Bruderer (continued)
List of detected features by IceR
Feature_1251	483.25	72.484	WIDLTMEDIRR	P48739	B_D140314_SGSDSsample4_R03_MSG_T0_msms_31917	483.249	483.251	71.484	73.484	604953,604951,604948,604954,604955,604952,604950,604949	8	1446.73	3	25.386	8		0.44494	NA;NA;NA;73.674;NA;72.143;73.813;NA;72.953;NA;NA;72.413;NA;NA;NA;73.56;NA;NA;NA;72.243;72.484;NA;NA;NA	NA;NA;NA;483.251027990334;NA;483.250142757858;483.25060572676;NA;483.250232062635;NA;NA;483.249976877138;NA;NA;NA;483.250504511245;NA;NA;NA;483.250408634869;483.250547657695;NA;NA;NA	NA;NA;NA;NaN;NA;NaN;NaN;NA;NaN;NA;NA;25.386;NA;NA;NA;NaN;NA;NA;NA;NaN;NaN;NA;NA;NA	1	0.73144	0.235937	-0.473038	1.19	0.185866	-0.341	1.329	0.0663609	0.469	0.373798	-0.245068	-0.071	0.416637	0.0978229	-0.584632	1.076	-0.287724	0.0090553	0.634285	-0.241	0	-0.258791	-0.223815	-0.0948581	0.00263541	0.00313398	0.00471955	0.0020043	0.00444962	0.0051312	0.0036141	0.00417105	0.0052107	0.00281538	0.00412069	0.005588	0.00308894	0.00389557	0.0057097	0.00258	0.00377087	0.00549014	0.00289222	0.0044538	0.0047286	0.00298295	0.00377838	0.00616456	target	FALSE	P48739
Feature_1252	770.376	51.453	WIDETPPVDQPSR	Q15257	B_D140314_SGSDSsample6_R02_MSG_T0_msms_22148;B_D140314_SGSDSsample2_R02_MSG_T0_msms_22129;B_D140314_SGSDSsample7_R03_MSG_T0_msms_22152;B_D140314_SGSDSsample6_R01_MSG_T0_msms_22264;B_D140314_SGSDSsample4_R03_MSG_T0_msms_21959;B_D140314_SGSDSsample3_R03_MSG_T0_msms_21930;B_D140314_SGSDSsample3_R02_MSG_T0_msms_21966;B_D140314_SGSDSsample4_R02_MSG_T0_msms_21933	770.375	770.377	50.453	52.453	2489662,2489657,2489660,2489667,2489651,2489659,2489658,2489656,2489665,2489655,2489653,2489661,2489664,2489663,2489652,2489668,2489666,2489669,2489654	19	1538.74	2	26.5854	19		0.50021	52.036;NA;NA;52.198;51.7;NA;52.307;51.453;51.647;51.612;51.134;51.155;51.845;51.342;NA;52.112;51.164;51.414;52.085;51.123;51.342;51.137;NA;51.392	770.373179596901;NA;NA;770.37644848705;770.375741304804;NA;770.375808699691;770.373307442339;770.375964571028;770.375504768487;770.37103507677;770.374239523544;770.374775600436;770.37457038293;NA;770.375429331397;770.375872090926;770.376207298297;770.376367836059;770.375170618726;770.37234938558;770.371874440707;NA;770.376461136084	NaN;NA;NA;NaN;24.792;NA;NaN;16.632;25.437;NaN;16.632;23.605;NaN;NaN;NA;26.673;15.629;NaN;NaN;NaN;63.283;NaN;NA;NaN	1	0.583	0.325764	-0.623201	0.745	0.247	-0.586356	0.854	0	0.194	0.159	-0.319	-0.298	0.392	-0.111	-0.691454	0.659	-0.289	-0.039	0.632	-0.33	-0.111	-0.316	-0.254544	-0.061	0.0035505	0.00559079	0.00731659	0.0030701	0.006499	0.00825678	0.0049969	0.0058268	0.0075994	0.0039192	0.0058602	0.0082806	0.0041891	0.0066504	0.00824791	0.0035376	0.0061596	0.008521	0.0043335	0.006192	0.0074016	0.0046273	0.00536521	0.0090257	target	FALSE	Q15257
Feature_1253	693.704	110.45	WIAQDLSSLAGLLDQHGVR	Q8TBF2	B_D140314_SGSDSsample2_R02_MSG_T0_msms_49571;B_D140314_SGSDSsample2_R03_MSG_T0_msms_49661;B_D140314_SGSDSsample7_R03_MSG_T0_msms_49594	693.703	693.705	109.45	111.45	2072048,2072043,2072041,2072044,2072051,2072049,2072052,2072045,2072038,2072050,2072047,2072039,2072046,2072042,2072040,2072053	16	2078.09	3	18.9913	16		0.44494	111.44;110.6;NA;111.53;110.54;110.3;NA;NA;110.51;NA;NA;110.36;111.01;110.18;NA;111.44;110.26;110.45;110.94;110.25;110.17;NA;110.02;NA	693.703688190322;693.704170957369;NA;693.703640441276;693.705109157365;693.705705084686;NA;NA;693.704694825693;NA;NA;693.705198160734;693.704616439008;693.704174155603;NA;693.704479089217;693.7062149914;693.705625331016;693.703611455186;693.705236769351;693.70505934737;NA;693.702402230391;NA	NaN;NaN;NA;NaN;18.784;23.1;NA;NA;NaN;NA;NA;NaN;NaN;NaN;NA;NaN;NaN;NaN;NaN;NaN;15.09;NA;NaN;NA	1	0.99	0.15	-0.1187	1.08	0.09	-0.15	0.80229	0.0675145	0.06	0.62063	0.0410743	-0.09	0.56	-0.27	-0.38351	0.99	-0.19	0	0.49	-0.2	-0.28	-0.4104	-0.43	-0.469349	0.0036551	0.0047662	0.00731428	0.0032882	0.0064113	0.0075874	0.00501094	0.00590937	0.0071229	0.00395598	0.00560137	0.0079814	0.0043395	0.0062524	0.00812281	0.0036257	0.0054953	0.007995	0.0044922	0.0061752	0.0069043	0.00438799	0.0055968	0.00843804	target	FALSE	Q8TBF2
Feature_1254	636.31	61.354	WGTLTDCVVMRDPQTK	P51991	B_D140314_SGSDSsample7_R03_MSG_T0_msms_26728;B_D140314_SGSDSsample8_R01_MSG_T0_msms_26753;B_D140314_SGSDSsample5_R03_MSG_T0_msms_26575	636.309	636.311	60.354	62.354	1707891,1707894,1707895,1707886,1707885,1707889,1707890,1707884,1707888,1707877,1707892,1707883,1707887,1707893,1707896	15	1905.91	3	17.7095	14		1.0294	NA;61.672;NA;62.264;61.493;60.797;62.435;61.41;NA;61.676;61.045;61.104;61.751;NA;60.638;NA;61.008;61.354;NA;NA;61.218;61.2;NA;NA	NA;636.311153648431;NA;636.310343567339;636.310627002736;636.310106696213;636.309792815006;636.310498795141;NA;636.309786389208;636.310106024045;636.310037944355;636.310237570107;NA;636.310030403798;NA;636.310398348275;636.310288903784;NA;NA;636.310224659882;636.310007925775;NA;NA	NA;NaN;NA;NaN;NaN;NaN;NaN;NaN;NA;NaN;NaN;NaN;NaN;NA;17.281;NA;NaN;NaN;NA;NA;18.138;0;NA;NA	2	0.702763	0.318	-0.543345	0.91	0.139	-0.557	1.081	0.056	0.273328	0.322	-0.309	-0.25	0.397	0.0272155	-0.716	0.761565	-0.346	0	0.69368	-0.326089	-0.136	-0.154	-0.25276	-0.0343446	0.00346539	0.0042775	0.00611684	0.0025884	0.0056783	0.0067613	0.0045204	0.0051584	0.00668384	0.0035457	0.0053429	0.0071749	0.0037551	0.00519243	0.0072479	0.00310467	0.0050593	0.0071734	0.00364516	0.00555672	0.006184	0.00396044	0.00469515	0.00797994	target	FALSE	P51991
Feature_1255	953.961	61.351	WGTLTDCVVMRDPQTK	P51991	B_D140314_SGSDSsample1_R03_MSG_T0_msms_26568;B_D140314_SGSDSsample1_R02_MSG_T0_msms_26543;B_D140314_SGSDSsample3_R02_MSG_T0_msms_26615;B_D140314_SGSDSsample4_R01_MSG_T0_msms_26744;B_D140314_SGSDSsample6_R03_MSG_T0_msms_26702;B_D140314_SGSDSsample5_R03_MSG_T0_msms_26580;B_D140314_SGSDSsample4_R03_MSG_T0_msms_26562;B_D140314_SGSDSsample5_R01_MSG_T0_msms_26721;B_D140314_SGSDSsample3_R01_MSG_T0_msms_26708;B_D140314_SGSDSsample2_R02_MSG_T0_msms_26651;B_D140314_SGSDSsample7_R01_MSG_T0_msms_26825;B_D140314_SGSDSsample2_R01_MSG_T0_msms_26681;B_D140314_SGSDSsample8_R03_MSG_T0_msms_26675	953.96	953.962	60.351	62.351	3214251,3214233,3214232,3214246,3214237,3214253,3214248,3214238,3214249,3214242,3214241,3214254,3214239,3214240,3214236,3214252,3214247,3214235,3214250,3214243,3214234,3214244,3214245	23	1905.91	2	31.2895	23		0.64035	61.967;61.676;60.799;62.299;61.467;60.758;62.419;61.344;61.576;61.682;61.045;61.11;61.697;61.319;60.658;62.188;61.014;61.358;62.111;NA;61.267;61.252;61.189;61.361	953.960818676639;953.960600218631;953.961365011333;953.961514830566;953.96064016335;953.960730244737;953.959324181426;953.960778798225;953.960025614657;953.961190053486;953.960604950356;953.960953407003;953.960732407137;953.961060193029;953.961110389797;953.959377494304;953.960754561531;953.961048796373;953.9600349575;NA;953.960048140637;953.959924995873;953.960338633444;953.961214226817	NaN;22.72;46.592;32.062;22.232;NaN;24.254;46.592;NaN;29.807;NaN;32.062;22.533;NaN;52.344;NaN;NaN;29.807;22.533;NA;NaN;NaN;NaN;23.226	2	0.616	0.325	-0.552	0.948	0.116	-0.593	1.068	-0.007	0.225	0.331	-0.306	-0.241	0.346	-0.032	-0.693	0.837	-0.337	0.007	0.76	-0.326084	-0.084	-0.099	-0.162	0.01	0.0042735	0.0071552	0.0088748	0.0036456	0.0082001	0.0098823	0.0061402	0.0071484	0.0093714	0.0046789	0.0071562	0.0099981	0.0049916	0.008099	0.010024	0.0040378	0.0075281	0.010428	0.0053503	0.00726472	0.0090233	0.0056046	0.0063521	0.011098	target	FALSE	P51991
Feature_1256	669.321	66.7145	WGTLTDCVVMR	P51991	B_D140314_SGSDSsample1_R03_MSG_T0_msms_29394;B_D140314_SGSDSsample7_R02_MSG_T0_msms_29496;B_D140314_SGSDSsample5_R03_MSG_T0_msms_29399;B_D140314_SGSDSsample3_R03_MSG_T0_msms_29339;B_D140314_SGSDSsample3_R01_MSG_T0_msms_29504;B_D140314_SGSDSsample7_R03_MSG_T0_msms_29543;B_D140314_SGSDSsample6_R02_MSG_T0_msms_29497;B_D140314_SGSDSsample1_R02_MSG_T0_msms_29265;B_D140314_SGSDSsample6_R01_MSG_T0_msms_29687;B_D140314_SGSDSsample5_R01_MSG_T0_msms_29217;B_D140314_SGSDSsample2_R02_MSG_T0_msms_29449;B_D140314_SGSDSsample7_R01_MSG_T0_msms_29588;B_D140314_SGSDSsample1_R01_MSG_T0_msms_29459;B_D140314_SGSDSsample4_R03_MSG_T0_msms_29357;B_D140314_SGSDSsample6_R03_MSG_T0_msms_29465;B_D140314_SGSDSsample5_R02_MSG_T0_msms_29634;B_D140314_SGSDSsample8_R01_MSG_T0_msms_29499;B_D140314_SGSDSsample8_R02_MSG_T0_msms_29441	669.32	669.322	65.7145	67.7145	1922195,1922194,1922174,1922186,1922181,1922177,1922176,1922187,1922183,1922173,1922182,1922193,1922179,1922190,1922175,1922185,1922172,1922178,1922184,1922192,1922180,1922188,1922197,1922189	24	1336.63	2	28.8097	24		1.2763	67.517;67.015;66.381;67.811;66.837;66.349;67.749;66.982;66.905;67.27;66.735;66.446;67.314;66.739;66.31;67.668;66.59;66.694;67.462;66.568;66.542;66.654;66.585;66.589	669.320098506214;669.321131655493;669.320377306761;669.320443838202;669.320712794599;669.32029624118;669.320277490334;669.320447031148;669.32032711706;669.320108936515;669.319955715997;669.320199076977;669.320168167854;669.320976277597;669.32005320756;669.320251521075;669.320425671419;669.320652989657;669.320774912753;669.320195377115;669.32060599953;669.320190254247;669.320291871731;669.320477139603	38.086;19.271;29.087;NaN;23.429;NaN;39.305;NaN;31.934;NaN;NaN;19.094;15.662;28.399;29.81;42.599;19.271;39.148;32.32;40.045;36.693;15.151;19.271;NaN	1	0.8025	0.3005	-0.3335	1.0965	0.1225	-0.3655	1.0345	0.2675	0.1905	0.5555	0.0205	-0.2685	0.5995	0.0245	-0.4045	0.9535	-0.1245	-0.0205	0.7475	-0.1465	-0.1725	-0.0605	-0.1295	-0.1255	0.0035301	0.0044791	0.0065119	0.0027806	0.0059309	0.007177	0.004697	0.005415	0.0069405	0.0037674	0.0055354	0.0075059	0.0039277	0.0054637	0.0075912	0.003233	0.005333	0.00754015	0.0038943	0.0057811	0.0064621	0.0040153	0.0049572	0.0083436	target	FALSE	P51991
Feature_1257	600.637	86.851	WGTDEEKFITIFGTR	P08758	B_D140314_SGSDSsample6_R01_MSG_T0_msms_39011	600.636	600.638	85.851	87.851	1459855,1459849,1459848,1459846,1459861,1459853,1459856,1459850,1459852,1459862,1459858,1459859,1459851,1459847,1459857,1459865,1459864,1459845,1459863,1459854,1459860,1459866,1459867,1459868	24	1798.89	3	18.596	24		0.55816	87.863;87.152;86.589;88.012;87.199;86.525;88.005;87.05;87.187;87.497;86.776;86.851;87.582;87.054;86.384;87.99;86.666;86.899;87.666;86.667;86.76;86.748;86.715;86.812	600.637100136535;600.637930544922;600.637102869985;600.637062434534;600.637091084214;600.637249360827;600.636970115069;600.637141514248;600.636494592566;600.636869222784;600.636926243364;600.636867607268;600.636472945114;600.637876726121;600.637293455843;600.636738557897;600.637436453281;600.637552239985;600.63687784798;600.63718142492;600.636958420517;600.637129757792;600.637897829859;600.637105854129	NaN;NaN;NaN;NaN;NaN;NaN;NaN;NaN;NaN;NaN;NaN;NaN;NaN;NaN;NaN;18.596;NaN;NaN;NaN;NaN;NaN;NaN;NaN;NaN	1	1.012	0.301	-0.262	1.161	0.348	-0.326	1.154	0.199	0.336	0.646	-0.075	0	0.731	0.203	-0.467	1.139	-0.185	0.048	0.815	-0.184	-0.091	-0.103	-0.136	-0.039	0.0033134	0.0038799	0.0060633	0.002638	0.0056117	0.0064247	0.004451	0.0051104	0.0063911	0.0034881	0.0050718	0.0069742	0.0037658	0.0050053	0.0070969	0.0031302	0.0047389	0.0069001	0.0037119	0.005423	0.0059279	0.0035641	0.0047484	0.0075937	target	FALSE	P08758
Feature_1258	891.944	96.152	WGTDEAQFIYILGNR	P08133	B_D140314_SGSDSsample1_R03_MSG_T0_msms_43053;B_D140314_SGSDSsample3_R02_MSG_T0_msms_42891	891.943	891.945	95.152	97.152	3014450,3014467,3014456,3014461,3014447,3014455,3014452,3014448,3014449,3014453,3014454,3014457,3014462,3014463,3014464,3014460,3014458,3014465,3014468,3014459,3014466,3014451	22	1781.87	2	34.896	22		0.50406	96.996;96.306;95.953;96.996;96.37;95.848;NA;96.264;96.276;96.669;95.986;96.134;96.683;96.066;95.727;96.958;95.858;96.17;96.616;95.857;95.875;95.741;NA;95.696	891.945260637065;891.945537064999;891.942914213691;891.943877659757;891.945411088634;891.943639142975;NA;891.944069557991;891.945219747736;891.94505392819;891.94459141301;891.944096947004;891.946548582193;891.947638066368;891.946969128246;891.946623443441;891.947019193034;891.947810287314;891.945175673995;891.945889139304;891.946687560319;891.944928454817;NA;891.947059271613	NaN;NaN;35.414;NaN;NaN;NaN;NA;34.378;NaN;NaN;NaN;NaN;NaN;NaN;NaN;NaN;NaN;NaN;NaN;NaN;NaN;NaN;NA;NaN	1	0.844	0.154	-0.199	0.844	0.218	-0.304	0.879247	0.112	0.124	0.517	-0.166	-0.018	0.531	-0.086	-0.425	0.806	-0.294	0.018	0.464	-0.295	-0.277	-0.411	-0.355868	-0.456	0.0040395	0.0064335	0.0090313	0.0039068	0.0079138	0.0096452	0.00597025	0.007087	0.0087584	0.0046972	0.0066359	0.0097063	0.0050551	0.0079958	0.0097099	0.0041631	0.0071738	0.010009	0.0054945	0.0072467	0.0085808	0.0049516	0.00657142	0.010336	target	FALSE	P08133
Feature_1259	448.893	51.0095	WGRDDIENIAR	O60264	B_D140314_SGSDSsample5_R01_MSG_T0_msms_21799;B_D140314_SGSDSsample4_R01_MSG_T0_msms_21679;B_D140314_SGSDSsample2_R02_MSG_T0_msms_21796	448.892	448.894	50.0095	52.0095	354835,354833,354834,354832,354837,354831,354836,354838	8	1343.66	3	25.3943	8		0.62064	51.372;51.008;NA;51.605;51.011;NA;NA;NA;50.924;50.98;NA;50.457;51.176;NA;NA;NA;NA;NA;NA;NA;NA;NA;NA;NA	448.893559694882;448.894029812223;NA;448.894134564283;448.893789397289;NA;NA;NA;448.893331898975;448.893437251121;NA;448.893708409268;448.893241113475;NA;NA;NA;NA;NA;NA;NA;NA;NA;NA;NA	NaN;NaN;NA;NaN;14.561;NA;NA;NA;NaN;39.148;NA;NaN;22.474;NA;NA;NA;NA;NA;NA;NA;NA;NA;NA;NA	1	0.3625	-0.0015	-0.626158	0.5955	0.0015	-0.591663	0.983796	0.0205828	-0.0855	-0.0295	-0.320682	-0.5525	0.1665	-0.0433667	-0.692788	0.736028	-0.296897	0.028661	0.7032	-0.297664	-0.0403582	-0.222022	-0.255224	0.00245649	0.0023888	0.0031069	0.00423077	0.0017288	0.0040993	0.00472573	0.0032518	0.00373569	0.0047966	0.0024492	0.00365722	0.0051075	0.0027856	0.00368767	0.0051633	0.00237967	0.0035099	0.00507924	0.0026269	0.00403256	0.00443014	0.00298764	0.00338079	0.00561569	target	FALSE	O60264
Feature_1260	809.397	74.875	WGLGGTCVNVGCIPK	Q9NNW7	B_D140314_SGSDSsample4_R02_MSG_T0_msms_32892;B_D140314_SGSDSsample4_R03_MSG_T0_msms_32915;B_D140314_SGSDSsample1_R03_MSG_T0_msms_32973;B_D140314_SGSDSsample6_R02_MSG_T0_msms_33092;B_D140314_SGSDSsample8_R01_MSG_T0_msms_33064;B_D140314_SGSDSsample5_R01_MSG_T0_msms_33076;B_D140314_SGSDSsample7_R02_MSG_T0_msms_33075;B_D140314_SGSDSsample3_R01_MSG_T0_msms_32952;B_D140314_SGSDSsample1_R02_MSG_T0_msms_32793;B_D140314_SGSDSsample2_R02_MSG_T0_msms_33026;B_D140314_SGSDSsample6_R01_MSG_T0_msms_33274;B_D140314_SGSDSsample2_R01_MSG_T0_msms_33002;B_D140314_SGSDSsample3_R03_MSG_T0_msms_32866;B_D140314_SGSDSsample8_R02_MSG_T0_msms_33052;B_D140314_SGSDSsample7_R01_MSG_T0_msms_33110;B_D140314_SGSDSsample7_R03_MSG_T0_msms_33067;B_D140314_SGSDSsample1_R01_MSG_T0_msms_32977;B_D140314_SGSDSsample5_R02_MSG_T0_msms_33171;B_D140314_SGSDSsample8_R03_MSG_T0_msms_32948	809.396	809.398	73.875	75.875	2671508,2671509,2671523,2671503,2671520,2671513,2671517,2671524,2671510,2671515,2671506,2671502,2671522,2671505,2671521,2671512,2671504,2671507,2671518,2671514,2671516,2671501,2671511,2671519	24	1616.78	2	32.4108	24		0.63999	75.59;75.023;74.376;75.751;75.002;74.396;75.744;74.89;75.052;75.257;74.61;74.695;75.279;74.944;74.298;75.632;74.549;74.86;75.456;74.582;74.668;74.664;74.677;74.698	809.396968099528;809.397995928318;809.397157628494;809.397062667262;809.397083806142;809.396600851122;809.396905369283;809.396985983779;809.397370980669;809.3966586277;809.397379563353;809.397227163069;809.396181380665;809.397912338843;809.397931766515;809.396305203643;809.39729362367;809.39728311138;809.397081971504;809.397272114485;809.396996393737;809.397600717027;809.396870763323;809.397498662732	34.887;24.382;15.89;34.378;16.632;NaN;14.419;NaN;40.589;NaN;35.414;33.409;33.886;31.843;NaN;33.886;35.414;NaN;69.349;23.987;32.606;33.886;24.343;46.606	1	0.715	0.148	-0.499	0.876	0.127	-0.479	0.869	0.015	0.177	0.382	-0.265	-0.18	0.404	0.069	-0.577	0.757	-0.326	-0.015	0.581	-0.293	-0.207	-0.211	-0.198	-0.177	0.0036797	0.0055678	0.0080189	0.003426	0.0069067	0.0088636	0.0053268	0.0062961	0.0079454	0.004349	0.006291	0.0087749	0.004486	0.0068808	0.008816	0.0036983	0.0065191	0.0090429	0.0047367	0.0066637	0.0077066	0.0042942	0.0058301	0.0096078	target	FALSE	Q16881|Q9NNW7
Feature_1261	762.858	63.099	WGGDGLLYSASQDR	Q9NVX2	B_D140314_SGSDSsample6_R02_MSG_T0_msms_27541;B_D140314_SGSDSsample2_R03_MSG_T0_msms_27429;B_D140314_SGSDSsample7_R03_MSG_T0_msms_27575;B_D140314_SGSDSsample4_R03_MSG_T0_msms_27386;B_D140314_SGSDSsample6_R01_MSG_T0_msms_27741;B_D140314_SGSDSsample7_R02_MSG_T0_msms_27572;B_D140314_SGSDSsample7_R01_MSG_T0_msms_27624;B_D140314_SGSDSsample1_R03_MSG_T0_msms_27413	762.857	762.859	62.099	64.099	2451811,2451815,2451817,2451804,2451801,2451807,2451810,2451802,2451808,2451813,2451820,2451803,2451816,2451806,2451819,2451814,2451821,2451809,2451823,2451818,2451805,2451822,2451812,2451800	24	1523.7	2	27.2799	24		1	63.753;63.417;62.459;64.061;63.219;62.537;64.089;63.157;63.288;63.459;62.803;62.781;63.474;63.041;62.423;63.855;62.676;63.95;63.748;62.743;62.906;62.889;62.84;62.933	762.857300674587;762.858090809438;NaN;762.856004218645;762.858178453562;762.857151224626;762.857132409257;762.858456892068;762.857074343319;762.857373306542;762.857286936243;762.858137778372;762.856885310428;762.857865978141;762.858575325136;762.857463989268;762.857694899201;762.854945681564;762.857065945144;762.857024755291;762.857501173542;762.858527782007;762.860171858697;762.858722102037	NaN;NaN;24.382;NaN;NaN;33.229;NaN;NaN;NaN;NaN;NaN;22.686;NaN;NaN;NaN;18.268;22.028;NaN;50.353;29.926;17.367;NaN;NaN;NaN	1	0.654	0.318	-0.64	0.962	0.12	-0.562	0.99	0.058	0.189	0.36	-0.296	-0.318	0.375	-0.058	-0.676	0.756	-0.423	0.851	0.649	-0.356	-0.193	-0.21	-0.259	-0.166	0.0036321	0.005354	0.00737953	0.0031583	0.0064824	0.0082521	0.0050651	0.0059288	0.0076093	0.0040911	0.0060725	0.008294	0.0042362	0.0064186	0.0083492	0.003478	0.0061299	0.0085061	0.004343	0.0063238	0.0072913	0.0043888	0.0054293	0.009188	target	FALSE	Q9NVX2
Feature_1262	812.43	119.63	WGFGLEELYGLALR	Q9H3P7	B_D140314_SGSDSsample3_R02_MSG_T0_msms_53725;B_D140314_SGSDSsample4_R02_MSG_T0_msms_53919;B_D140314_SGSDSsample5_R02_MSG_T0_msms_53817;B_D140314_SGSDSsample4_R01_MSG_T0_msms_53949;B_D140314_SGSDSsample6_R01_MSG_T0_msms_54094;B_D140314_SGSDSsample5_R01_MSG_T0_msms_53969;B_D140314_SGSDSsample2_R03_MSG_T0_msms_53892;B_D140314_SGSDSsample1_R01_MSG_T0_msms_53844;B_D140314_SGSDSsample1_R02_MSG_T0_msms_53551;B_D140314_SGSDSsample3_R01_MSG_T0_msms_53618;B_D140314_SGSDSsample5_R03_MSG_T0_msms_53908;B_D140314_SGSDSsample2_R01_MSG_T0_msms_53810;B_D140314_SGSDSsample6_R02_MSG_T0_msms_54032;B_D140314_SGSDSsample1_R03_MSG_T0_msms_53980;B_D140314_SGSDSsample3_R03_MSG_T0_msms_53486;B_D140314_SGSDSsample2_R02_MSG_T0_msms_53720;B_D140314_SGSDSsample4_R03_MSG_T0_msms_53686;B_D140314_SGSDSsample7_R01_MSG_T0_msms_53842;B_D140314_SGSDSsample6_R03_MSG_T0_msms_53796;B_D140314_SGSDSsample8_R01_MSG_T0_msms_53872;B_D140314_SGSDSsample8_R03_MSG_T0_msms_53531	812.429	812.431	118.63	120.63	2685084,2685087,2685090,2685086,2685092,2685089,2685082,2685077,2685078,2685098,2685083,2685091,2685080,2685093,2685079,2685085,2685081,2685099,2685088,2685095,2685094,2685096,2685100,2685097	24	1622.85	2	37.6849	24		0.79871	120.58;119.8;119.63;120.71;119.65;119.54;120.4;119.7;119.58;120.35;119.84;119.35;120.27;119.45;119.39;120.59;119.61;119.63;120.12;119.52;119.41;119.3;119.1;118.87	812.431324672714;812.430440508791;812.429823956796;812.430392053739;812.4315004847;812.430510020149;812.430796395028;812.430701529356;812.430676754879;812.430403473369;812.4302864401;812.430010795452;812.430744578833;812.430795768529;812.430981636293;812.43080642829;812.430284419784;812.431373721129;812.430299463987;812.4304765481;812.430650527144;812.430359515147;812.431459058904;812.431093273103	36.525;47.261;45.973;36.525;59.757;34.887;73.721;24.855;28.013;59.757;24.343;24.792;17.473;48.64;48.64;24.792;60.563;17.436;25.217;NaN;NaN;35.959;NaN;16.254	1	0.95	0.17	0	1.08	0.02	-0.09	0.77	0.07	-0.05	0.72	0.21	-0.28	0.64	-0.18	-0.24	0.96	-0.02	0	0.49	-0.11	-0.22	-0.33	-0.53	-0.76	0.003786	0.0059055	0.0087515	0.0039169	0.0073203	0.0090543	0.0055917	0.006722	0.0079773	0.0044604	0.0062089	0.0091137	0.0048799	0.0076811	0.0092067	0.0040882	0.0064952	0.0093109	0.0053179	0.0069708	0.0080348	0.0049959	0.006446	0.009483	target	FALSE	Q9H3P7
Feature_1263	521.25	71.351	WGEDNHWICKPWNLAR	Q14166	B_D140314_SGSDSsample4_R03_MSG_T0_msms_31351	521.249	521.251	70.351	72.351	887556,887553,887546,887554,887545,887555,887563,887560,887550,887562,887559,887548,887549,887551,887552,887558,887557,887547,887561,887544,887565,887566,887564	23	2080.97	4	16.666	23		0.44534	72.184;71.642;70.912;72.487;71.643;70.962;NA;71.439;71.688;71.781;71.163;71.218;71.875;71.533;70.736;72.292;71.086;71.384;72.107;71.103;71.296;71.203;71.281;71.318	521.248913976529;521.250664443933;521.249607667756;521.250268354129;521.249706826489;521.249349884341;NA;521.249902874697;521.248989758832;521.249419236495;521.249350733061;521.249263227775;521.249514447894;521.249924403323;521.249052712882;521.24956748772;521.249691120901;521.249848955334;521.250054049439;521.249080165088;521.249588658119;521.249753704317;521.249302235529;521.249027779355	NaN;NaN;NaN;NaN;NaN;NaN;NA;NaN;NaN;NaN;NaN;16.666;NaN;NaN;NaN;NaN;NaN;NaN;NaN;NaN;NaN;NaN;NaN;NaN	1	0.833	0.291	-0.439	1.136	0.292	-0.389	0.986985	0.088	0.337	0.43	-0.188	-0.133	0.524	0.182	-0.615	0.941	-0.265	0.033	0.756	-0.248	-0.055	-0.148	-0.07	-0.033	0.0028521	0.0033762	0.0050972	0.0021627	0.0048201	0.0055329	0.00387506	0.0044756	0.0056213	0.0030356	0.0044613	0.0060229	0.0033236	0.0041464	0.0060979	0.0027437	0.0040948	0.005958	0.0031246	0.004773	0.0050957	0.0032544	0.0040611	0.0066798	target	FALSE	Q14166
Feature_1264	464.865	38.6245	WGDYDSHDIER	Q6P2Q9	B_D140314_SGSDSsample6_R01_MSG_T0_msms_16232;B_D140314_SGSDSsample5_R03_MSG_T0_msms_15973	464.864	464.866	37.6245	39.6245	475196,475189,475193,475184,475191,475198,475190,475183,475187,475192,475186,475201,475194,475185,475188,475182,475195,475199,475181,475200,475202,475197,475180,475203	24	1391.57	3	18.5175	24		0.44494	39.158;38.973;37.921;39.277;38.818;37.906;39.493;38.586;38.656;38.764;38.4;38.304;39;38.647;37.955;39.276;38.332;38.602;39.149;38.324;38.693;38.161;38.313;38.578	464.865596808513;464.865761540718;464.865589710504;464.865569788674;464.865427290491;464.865505974523;464.865188176971;464.86540233146;464.86536416456;464.865441511531;464.865230898448;464.865311586913;464.865124291173;464.865710594527;464.865388167681;464.865165108095;464.865496451642;464.865237197671;464.865900273861;464.865207152399;464.86549385517;464.865154492738;464.865283194531;464.865403424119	NaN;NaN;NaN;NaN;NaN;NaN;NaN;NaN;NaN;NaN;NaN;NaN;NaN;NaN;14.561;22.474;NaN;NaN;NaN;NaN;NaN;NaN;NaN;NaN	2	0.5335	0.3485	-0.7035	0.6525	0.1935	-0.7185	0.8685	-0.0385	0.0315	0.1395	-0.2245	-0.3205	0.3755	0.0225	-0.6695	0.6515	-0.2925	-0.0225	0.5245	-0.3005	0.0685	-0.4635	-0.3115	-0.0465	0.0023691	0.0032619	0.0042569	0.0018358	0.0043236	0.0048022	0.0032554	0.0037846	0.0048488	0.0024105	0.0035777	0.0051445	0.0028464	0.003934	0.0052043	0.0025064	0.0035729	0.0052158	0.002709	0.0040257	0.0046065	0.0030438	0.0034388	0.0056543	target	FALSE	Q6P2Q9
Feature_1265	696.794	38.6005	WGDYDSHDIER	Q6P2Q9	B_D140314_SGSDSsample6_R02_MSG_T0_msms_16128;B_D140314_SGSDSsample3_R02_MSG_T0_msms_15961;B_D140314_SGSDSsample8_R01_MSG_T0_msms_16027;B_D140314_SGSDSsample5_R02_MSG_T0_msms_16170;B_D140314_SGSDSsample4_R01_MSG_T0_msms_15942;B_D140314_SGSDSsample7_R03_MSG_T0_msms_16239;B_D140314_SGSDSsample4_R03_MSG_T0_msms_15936;B_D140314_SGSDSsample2_R03_MSG_T0_msms_15858;B_D140314_SGSDSsample1_R02_MSG_T0_msms_15914;B_D140314_SGSDSsample6_R01_MSG_T0_msms_16242;B_D140314_SGSDSsample6_R03_MSG_T0_msms_16083;B_D140314_SGSDSsample2_R02_MSG_T0_msms_16121;B_D140314_SGSDSsample3_R01_MSG_T0_msms_15989;B_D140314_SGSDSsample3_R03_MSG_T0_msms_15818;B_D140314_SGSDSsample5_R03_MSG_T0_msms_15960;B_D140314_SGSDSsample7_R02_MSG_T0_msms_16173	696.793	696.795	37.6005	39.6005	2088781,2088775,2088768,2088779,2088772,2088782,2088770,2088783,2088778,2088771,2088766,2088784,2088764,2088774,2088776,2088765,2088780,2088767,2088769,2088785,2088786,2088787,2088773,2088777	24	1391.57	2	32.8921	24		1	39.174;38.962;37.915;39.256;38.852;37.878;39.474;38.59;38.613;38.772;38.352;38.332;38.98;38.611;37.888;39.31;38.337;38.583;39.195;38.392;38.697;38.165;38.296;38.558	696.794716353305;696.794293138606;696.794217249643;696.793810459958;696.794482068974;696.794034072227;696.794582125229;696.794025189727;696.794380761819;696.794477242415;696.794239795031;696.796952727353;696.794805798815;696.79428452987;NaN;696.794707680973;696.794328583196;696.794299645225;696.795149387964;NaN;696.794818337232;696.794489520347;696.793533021423;696.794095224115	NaN;18.312;NaN;NaN;62.303;26.514;35.944;20.87;28.013;35.511;NaN;34.721;NaN;35.511;33.866;35.511;34.532;35.511;NaN;20.304;42.336;26.514;NaN;NaN	2	0.5735	0.3615	-0.6855	0.6555	0.2515	-0.7225	0.8735	-0.0105	0.0125	0.1715	-0.2485	-0.2685	0.3795	0.0105	-0.7125	0.7095	-0.2635	-0.0175	0.5945	-0.2085	0.0965	-0.4355	-0.3045	-0.0425	0.00332	0.0050182	0.006411	0.0028219	0.0061819	0.0073108	0.0045117	0.0052727	0.0068971	0.0034468	0.0050856	0.0074354	0.0038778	0.0060649	0.00752283	0.0033968	0.0054636	0.007704	0.0039671	0.00560811	0.0067999	0.0042456	0.0048927	0.0081365	target	FALSE	Q6P2Q9
Feature_1266	455.537	35.1375	WGDRDSEGTWR	Q14152	B_D140314_SGSDSsample6_R02_MSG_T0_msms_14531	455.536	455.538	34.1375	36.1375	402687,402686,402694,402692,402682,402691,402690,402695,402689,402699,402683,402693,402697,402701,402684,402685,402688,402698,402704,402700,402696,402702,402703,402705	24	1363.59	3	16.942	24		0.44494	35.819;35.541;34.451;36.085;35.428;34.415;36.071;35.109;35.201;35.33;34.916;34.792;35.639;35.075;34.473;35.899;34.851;35.166;35.648;34.937;35.197;34.558;34.716;35.042	455.537230471137;455.538118379844;455.537759036297;455.537907748133;455.537563436374;455.537803234339;455.53741975264;455.537558627382;455.537448161169;455.537793312928;455.537382136527;455.53751739765;455.53730681301;455.537811355144;455.53787306633;455.53751947977;455.537573191692;455.537409781095;455.53782910828;455.537519252073;455.538217336376;455.5374228424;455.538196351535;455.537367573851	NaN;NaN;NaN;NaN;NaN;NaN;NaN;NaN;NaN;NaN;NaN;NaN;NaN;NaN;NaN;NaN;16.942;NaN;NaN;NaN;NaN;NaN;NaN;NaN	1	0.6815	0.4035	-0.6865	0.9475	0.2905	-0.7225	0.9335	-0.0285	0.0635	0.1925	-0.2215	-0.3455	0.5015	-0.0625	-0.6645	0.7615	-0.2865	0.0285	0.5105	-0.2005	0.0595	-0.5795	-0.4215	-0.0955	0.0022924	0.0032085	0.004142	0.0018188	0.0042571	0.0046908	0.003155	0.0036824	0.0047184	0.0023276	0.003437	0.0049923	0.0027786	0.0038814	0.0050717	0.0024682	0.0034877	0.0050993	0.002656	0.0039136	0.0045218	0.0029394	0.0033543	0.0054978	target	FALSE	Q14152
Feature_1267	709.349	95.229	WGDIEFPPPFGR	P53396	B_D140314_SGSDSsample3_R02_MSG_T0_msms_42404;B_D140314_SGSDSsample7_R03_MSG_T0_msms_42444;B_D140314_SGSDSsample1_R01_MSG_T0_msms_42760;B_D140314_SGSDSsample1_R03_MSG_T0_msms_42468;B_D140314_SGSDSsample4_R02_MSG_T0_msms_42638;B_D140314_SGSDSsample7_R02_MSG_T0_msms_42497;B_D140314_SGSDSsample2_R01_MSG_T0_msms_42492;B_D140314_SGSDSsample3_R03_MSG_T0_msms_42253;B_D140314_SGSDSsample4_R01_MSG_T0_msms_42796;B_D140314_SGSDSsample2_R03_MSG_T0_msms_42412;B_D140314_SGSDSsample5_R03_MSG_T0_msms_42635;B_D140314_SGSDSsample5_R01_MSG_T0_msms_42847;B_D140314_SGSDSsample1_R02_MSG_T0_msms_42447;B_D140314_SGSDSsample2_R02_MSG_T0_msms_42490;B_D140314_SGSDSsample7_R01_MSG_T0_msms_42520;B_D140314_SGSDSsample4_R03_MSG_T0_msms_42674;B_D140314_SGSDSsample3_R01_MSG_T0_msms_42640;B_D140314_SGSDSsample8_R01_MSG_T0_msms_42447;B_D140314_SGSDSsample8_R02_MSG_T0_msms_42525;B_D140314_SGSDSsample8_R03_MSG_T0_msms_42315	709.348	709.35	94.229	96.229	2161941,2161950,2161934,2161954,2161936,2161944,2161949,2161937,2161956,2161955,2161942,2161943,2161939,2161947,2161946,2161935,2161938,2161948,2161957,2161945,2161940,2161951,2161952,2161953	24	1416.68	2	24.8555	24		1.2763	96.437;95.456;94.981;96.412;95.56;94.937;96.425;95.508;95.479;96.027;95.185;95.27;95.935;95.321;94.718;96.239;95.005;95.229;95.944;94.962;95.058;94.947;95.103;95.027	709.349238273794;709.349741807323;709.348370747679;709.349770534471;709.348793213456;709.348574265866;709.349469442988;709.348833283605;709.34872735707;709.349106781649;709.348554047841;709.348536960191;709.348517785641;709.3493526997;709.348803311973;709.348820423979;709.348685085665;709.349063339394;709.348480877098;709.348409126845;709.348241535778;709.348413053573;709.348893321706;709.348157170186	20.87;36.693;27.115;18.78;18.78;28.013;26.514;27.115;18.312;26.514;28.727;46.891;18.312;NaN;17.231;NaN;NaN;NaN;18.78;35.944;18.312;18.78;27.115;18.312	1	1.208	0.227	-0.248	1.183	0.331	-0.292	1.196	0.279	0.25	0.798	-0.044	0.041	0.706	0.092	-0.511	1.01	-0.224	0	0.715	-0.267	-0.171	-0.282	-0.126	-0.202	0.0036475	0.0047979	0.0073007	0.0032256	0.006405	0.00773	0.0050088	0.0058811	0.007237	0.0039913	0.0057155	0.0080352	0.0042926	0.0061926	0.0081387	0.003568	0.0056433	0.0080933	0.0044211	0.0061914	0.0069576	0.0040931	0.0055183	0.0086355	target	FALSE	P53396
Feature_1268	471.89	48.4005	WGDEHIPGSPYR	P21333	B_D140314_SGSDSsample7_R01_MSG_T0_msms_20703	471.889	471.891	47.4005	49.4005	523043,523037,523044,523041,523033,523046,523036,523052,523039,523040,523049,523053,523038,523035,523034,523051,523048,523042,523045,523050,523047,523054,523055,523056	24	1412.65	3	13.964	24		0.60699	49.059;48.678;47.699;49.181;48.623;47.78;49.292;48.417;48.554;48.603;48.071;48.183;48.95;48.329;47.729;49.077;48.045;48.412;49.062;48.111;48.327;48.186;48.177;48.389	471.889780301269;471.890252056051;471.889892934623;471.890250566459;471.889950739269;471.890562694839;471.88974314777;471.889773066869;471.889441183805;471.889910532274;471.889607245472;471.889797438475;471.889674901613;471.890449382468;471.889792232291;471.889830989722;471.889813994356;471.889961138527;471.890060126617;471.889552388807;471.889953922926;471.88955135452;471.890106541153;471.889739075667	NaN;NaN;NaN;NaN;NaN;NaN;NaN;NaN;NaN;NaN;NaN;NaN;NaN;NaN;NaN;NaN;NaN;NaN;13.964;NaN;NaN;NaN;NaN;NaN	2	0.6585	0.2775	-0.7015	0.7805	0.2225	-0.6205	0.8915	0.0165	0.1535	0.2025	-0.3295	-0.2175	0.5495	-0.0715	-0.6715	0.6765	-0.3555	0.0115	0.6615	-0.2895	-0.0735	-0.2145	-0.2235	-0.0115	0.0024916	0.003275	0.004406	0.0018037	0.0043251	0.0049197	0.0034086	0.0039156	0.0050207	0.0025502	0.0038313	0.0053604	0.0029215	0.0039138	0.0053621	0.0025073	0.0036646	0.0053242	0.0027432	0.0041773	0.0046537	0.0032073	0.003536	0.0058595	target	FALSE	P21333
Feature_1269	707.331	49.111	WGDEHIPGSPYR	P21333	B_D140314_SGSDSsample3_R01_MSG_T0_msms_20639	707.33	707.332	48.111	50.111	2150465,2150464,2150466,2150467	4	1412.65	2	18.312	4		0.44494	NA;NA;NA;49.191;NA;NA;49.295;NA;NA;NA;NA;NA;48.93;NA;NA;NA;NA;NA;49.031;NA;NA;NA;NA;NA	NA;NA;NA;707.331664197995;NA;NA;707.331186228565;NA;NA;NA;NA;NA;707.330648121516;NA;NA;NA;NA;NA;707.330940268123;NA;NA;NA;NA;NA	NA;NA;NA;NaN;NA;NA;18.312;NA;NA;NA;NA;NA;NaN;NA;NA;NA;NA;NA;NaN;NA;NA;NA;NA;NA	2	0.672365	0.32197	-0.636337	0.08	0.241929	-0.613428	0.184	0.00969995	0.222628	0.231193	-0.329638	-0.216807	-0.181	-0.0455133	-0.696801	0.726812	-0.294112	0.0297379	-0.08	-0.292689	-0.0209335	-0.242291	-0.259983	0.00684078	0.0034569	0.00506043	0.00663624	0.002775	0.00612722	0.00749943	0.0047081	0.00544198	0.00710992	0.00365522	0.00548612	0.00773962	0.0039625	0.0060256	0.00772902	0.00335735	0.00562433	0.00787414	0.0040119	0.00581601	0.00683955	0.00442926	0.00503963	0.00845319	target	FALSE	P21333
Feature_1271	1147.02	83.584	WGDAGAEYVVESTGVFTTMEK	P04406	B_D140314_SGSDSsample1_R01_MSG_T0_msms_37086;B_D140314_SGSDSsample2_R02_MSG_T0_msms_37187;B_D140314_SGSDSsample3_R01_MSG_T0_msms_37047;B_D140314_SGSDSsample1_R02_MSG_T0_msms_36920;B_D140314_SGSDSsample4_R01_MSG_T0_msms_37384;B_D140314_SGSDSsample3_R02_MSG_T0_msms_36909;B_D140314_SGSDSsample7_R01_MSG_T0_msms_37214;B_D140314_SGSDSsample3_R03_MSG_T0_msms_37008;B_D140314_SGSDSsample4_R03_MSG_T0_msms_37138;B_D140314_SGSDSsample6_R01_MSG_T0_msms_37393;B_D140314_SGSDSsample6_R03_MSG_T0_msms_37475;36955;37196;B_D140314_SGSDSsample4_R02_MSG_T0_msms_37362;B_D140314_SGSDSsample2_R03_MSG_T0_msms_37145;36905;37524;B_D140314_SGSDSsample7_R03_MSG_T0_msms_37226;B_D140314_SGSDSsample7_R02_MSG_T0_msms_37144	1147.02	1147.02	82.584	84.584	3599806,3599809,3599810,3599808,3599813,3599811,3599818,3599812,3599816,3599817,3599798,3599814,3599777,3599819,3599827,3599784,3599828,3599825,3599820	19	2292.03	2	50.577	16	Oxidation (M)	1.2763	84.067;83.503;NA;NA;83.586;83.6;84.161;83.54;83.582;83.924;83.656;83.308;NA;85.22;NA;84.153;NA;83.5;83.947;83.5;83.309;83.556;83.192;83.321	1147.01966246794;1147.01968764136;NA;NA;1147.01925794461;1147.02002664324;1147.01957570699;1147.01932969365;1147.0187619532;1147.02026089556;1147.01981068732;1147.01933995274;NA;1147.01886107913;NA;1147.01976510959;NA;1147.02131353813;1147.0193629468;1147.01978409425;1147.01886393915;1147.02070236756;1147.01980621091;1147.01966174796	68.034;49.929;NA;NA;41.092;0;45.115;59.306;56.482;53.754;41.644;53.754;NA;NaN;NA;52.265;NA;0;44.457;0;41.092;NaN;NaN;NaN	1	0.483	-0.081	-0.326995	0.971861	0.002	0.016	0.577	-0.044	-0.002	0.34	0.072	-0.276	0.506215	1.636	-0.509045	0.569	-0.256191	-0.084	0.363	-0.084	-0.275	-0.028	-0.392	-0.263	0.00539595	0.0082078	0.0106125	0.00432807	0.010456	0.01098	0.0074719	0.0087173	0.011284	0.0050927	0.0084146	0.011874	0.00602543	0.009719	0.0122034	0.00487655	0.00829718	0.0124753	0.0067909	0.0082378	0.011016	0.00581695	0.0076385	0.013335	target	FALSE	P04406
Feature_1272	544.818	113.935	WFWLLPVK	Q9H583	B_D140314_SGSDSsample2_R03_MSG_T0_msms_51188;B_D140314_SGSDSsample6_R01_MSG_T0_msms_51700;B_D140314_SGSDSsample3_R02_MSG_T0_msms_51160;B_D140314_SGSDSsample4_R02_MSG_T0_msms_51295;B_D140314_SGSDSsample5_R02_MSG_T0_msms_51230;B_D140314_SGSDSsample1_R01_MSG_T0_msms_51467;B_D140314_SGSDSsample5_R03_MSG_T0_msms_51178;B_D140314_SGSDSsample7_R02_MSG_T0_msms_51303;B_D140314_SGSDSsample4_R03_MSG_T0_msms_51129;B_D140314_SGSDSsample6_R02_MSG_T0_msms_51400;B_D140314_SGSDSsample6_R03_MSG_T0_msms_51216;B_D140314_SGSDSsample7_R03_MSG_T0_msms_51234	544.817	544.819	112.935	114.935	1059652,1059634,1059645,1059653,1059646,1059651,1059640,1059647,1059635,1059650,1059636,1059638,1059633,1059649,1059639,1059643,1059637,1059641,1059654,1059642,1059655,1059644,1059648	23	1087.62	2	38.7639	23		0.56099	115.28;114.32;113.88;115.47;114.17;113.73;115.08;114.18;114.15;114.91;114.17;113.88;114.84;113.86;113.41;115.31;113.91;113.96;114.78;113.87;113.77;NA;113.56;113.39	544.818048236816;544.818824507872;544.818009422642;544.818437913722;544.817908454846;544.818142822187;544.818075664874;544.817969054031;544.818017238538;544.817959248188;544.817934517336;544.818151308036;544.817990535417;544.818434659201;544.817975655524;544.817849556561;544.818463559137;544.818253371767;544.81762496645;544.817587437095;544.818089063908;NA;544.818418654946;544.818299516156	28.512;NaN;NaN;NaN;NaN;50.039;NaN;27.525;NaN;NaN;59.205;39.542;NaN;23.019;24.998;50.039;23.972;50.039;NaN;50.039;38.238;NA;NaN;NaN	1	1.345	0.385	-0.055	1.535	0.235	-0.205	1.145	0.245	0.215	0.975	0.235	-0.055	0.905	-0.075	-0.525	1.375	-0.025	0.025	0.845	-0.065	-0.165	-0.405143	-0.375	-0.545	0.0030483	0.0036666	0.0057782	0.0025761	0.0052856	0.0058828	0.0042291	0.0048872	0.0058779	0.0032371	0.0046022	0.0064947	0.0036809	0.0048247	0.0066057	0.0030712	0.0042581	0.0063781	0.0036171	0.0051319	0.0055188	0.00358147	0.0046275	0.0068789	target	FALSE	Q9H583
Feature_1273	796.433	85.875	WFTLSSGQGQVLLR	Q9BSJ8	B_D140314_SGSDSsample2_R01_MSG_T0_msms_38164;B_D140314_SGSDSsample2_R02_MSG_T0_msms_38209	796.432	796.434	84.875	86.875	2614352,2614359,2614354,2614358,2614362,2614356,2614360,2614353,2614357,2614361,2614355,2614363	12	1590.85	2	23.138	12		0.53067	NA;NA;85.662;86.918;86.127;85.591;86.869;86.07;86.109;NA;85.792;85.875;NA;NA;NA;NA;NA;85.891;NA;NA;85.692;85.723;NA;NA	NA;NA;796.433541978357;796.433600841515;796.435221408562;796.433219900893;796.434856073547;796.43369457342;796.433678150328;NA;796.433276716401;796.434131461932;NA;NA;NA;NA;NA;796.433682684274;NA;NA;796.433299196453;796.430531965785;NA;NA	NA;NA;NaN;26.514;19.762;NaN;NaN;NaN;NaN;NA;NaN;NaN;NA;NA;NA;NA;NA;NaN;NA;NA;NaN;NaN;NA;NA	1	0.849083	0.211201	-0.213	1.043	0.252	-0.284	0.994	0.195	0.234	0.463047	-0.083	0	0.509196	0.0538097	-0.499059	0.855824	-0.256756	0.016	0.637613	-0.275285	-0.183	-0.152	-0.265853	-0.196552	0.00369781	0.00547802	0.008074	0.0035047	0.0068697	0.0087416	0.0053096	0.006322	0.0078348	0.00431852	0.0062013	0.0087269	0.00451822	0.00697907	0.00880486	0.00375687	0.00639796	0.0089638	0.00478747	0.00664203	0.0076668	0.0041205	0.00591596	0.00947029	target	FALSE	Q9BSJ8
Feature_1274	580.663	103.81	WFTETSIILFLNKK	P08754	B_D140314_SGSDSsample1_R01_MSG_T0_msms_46579	580.662	580.664	102.81	104.81	1319621,1319620,1319622,1319623	4	1738.97	3	12.146	4		0.44494	104.76;NA;103.62;NA;104;NA;NA;NA;NA;NA;NA;103.08;NA;NA;NA;NA;NA;NA;NA;NA;NA;NA;NA;NA	580.662603913948;NA;580.661322676609;NA;580.662454540979;NA;NA;NA;NA;NA;NA;580.66364500383;NA;NA;NA;NA;NA;NA;NA;NA;NA;NA;NA;NA	12.146;NA;NaN;NA;NaN;NA;NA;NA;NA;NA;NA;NaN;NA;NA;NA;NA;NA;NA;NA;NA;NA;NA;NA;NA	1	0.95	0.138555	-0.19	0.991879	0.19	-0.241298	0.859837	0.0973565	0.05095	0.599814	-0.0485316	-0.73	0.542478	-0.219238	-0.448937	0.88518	-0.195931	0.0318363	0.469862	-0.282054	-0.252338	-0.382896	-0.439602	-0.405965	0.0032305	0.00389654	0.0060449	0.00271593	0.0055651	0.00622926	0.00441384	0.00511851	0.00623153	0.00342226	0.0049378	0.0068625	0.00377843	0.0050726	0.00693415	0.0031632	0.00457428	0.00674706	0.00374702	0.00534713	0.00583449	0.00383864	0.00479917	0.00735715	target	FALSE	P08754
Feature_1275	575.991	103.5	WFTDTSIILFLNKK	P63096	B_D140314_SGSDSsample1_R01_MSG_T0_msms_46548;B_D140314_SGSDSsample1_R03_MSG_T0_msms_46541;B_D140314_SGSDSsample2_R02_MSG_T0_msms_46489;B_D140314_SGSDSsample1_R02_MSG_T0_msms_46283	575.99	575.992	102.5	104.5	1285890,1285892,1285899,1285898,1285893,1285900,1285891,1285894,1285895,1285901,1285896,1285897	12	1724.95	3	19.6633	12		0.44494	104.71;103.97;103.48;NA;103.94;103.51;104.67;NA;NA;NA;NA;103.83;NA;NA;NA;NA;103.37;103.72;NA;103.29;103.49;NA;103.32;NA	575.990865424735;575.991925740232;575.990726418535;NA;575.990353421008;575.990562901089;575.990806098289;NA;NA;NA;NA;575.990754261129;NA;NA;NA;NA;575.99131734189;575.991077752835;NA;575.991124949095;575.990980855643;NA;575.990106487282;NA	19.578;11.27;18.829;NA;28.976;NaN;NaN;NA;NA;NA;NA;NaN;NA;NA;NA;NA;NaN;NaN;NA;NaN;NaN;NA;NaN;NA	1	1.21	0.47	-0.02	0.987076	0.44	0.01	1.17	0.0983291	0.0536283	0.59739	-0.0527386	0.33	0.540251	-0.215822	-0.451126	0.881816	-0.13	0.22	0.470896	-0.21	-0.01	-0.380652	-0.18	-0.402533	0.0032049	0.0038157	0.0059948	0.00265231	0.0055216	0.0061927	0.0043846	0.00505954	0.00619427	0.00339882	0.00488288	0.0068154	0.00377263	0.00505982	0.00690207	0.00313639	0.0045224	0.0066934	0.00373914	0.0053246	0.0057827	0.0038274	0.0047452	0.00731452	target	FALSE	P04899|P63096
Feature_1276	822.91	65.6615	WFQPVANAADAEAVR	O14654	B_D140314_SGSDSsample2_R03_MSG_T0_msms_28702;B_D140314_SGSDSsample8_R01_MSG_T0_msms_28748;B_D140314_SGSDSsample1_R03_MSG_T0_msms_28811;B_D140314_SGSDSsample6_R02_MSG_T0_msms_28765	822.909	822.911	64.6615	66.6615	2731979,2731993,2731982,2731983,2731988,2731995,2731998,2731997,2731984,2731999,2731991,2731986,2731996,2731992,2731985,2731981,2731989,2731978,2731990,2732000,2731987,2731994,2731980,2732001	24	1643.81	2	21.7718	24		0.72189	66.502;66.093;65.25;66.765;65.932;65.26;66.842;65.818;66.01;66.073;65.496;65.497;66.192;65.764;65.107;66.546;65.395;65.679;66.406;65.352;65.573;65.473;65.432;65.644	822.909810181453;822.910249036966;822.909906912087;822.910537830363;822.91036839893;822.909753311285;822.909702464553;822.910042678527;822.909904443805;822.91015557822;822.909528596324;822.909880647645;822.909841250284;822.910059115453;822.909574905715;822.910073068141;822.909182639421;822.909742594388;822.910237189255;822.909396205214;822.90950256281;822.909953559125;822.909531190552;822.90994386956	NaN;NaN;23.987;NaN;NaN;15.89;NaN;NaN;NaN;NaN;NaN;NaN;NaN;NaN;NaN;NaN;23.605;NaN;NaN;NaN;NaN;23.605;NaN;NaN	1	0.8405	0.4315	-0.4115	1.1035	0.2705	-0.4015	1.1805	0.1565	0.3485	0.4115	-0.1655	-0.1645	0.5305	0.1025	-0.5545	0.8845	-0.2665	0.0175	0.7445	-0.3095	-0.0885	-0.1885	-0.2295	-0.0175	0.0036529	0.0058468	0.0079812	0.0033672	0.0069553	0.0089947	0.0053606	0.00631	0.0080764	0.0043655	0.006378	0.0088376	0.0044615	0.0069863	0.008848	0.0036515	0.0066455	0.0091342	0.004697	0.0066776	0.0077973	0.0045201	0.0057743	0.0097576	target	FALSE	O14654
Feature_1277	679.598	117.315	WFNTILDDSHLLVHCYLSNLVR	O60306	B_D140314_SGSDSsample7_R02_MSG_T0_msms_52899	679.597	679.599	116.315	118.315	1987027,1987013,1987015,1987012,1987019,1987017,1987014,1987029,1987020,1987023,1987016,1987021,1987028,1987025,1987018,1987022,1987026,1987024	18	2714.36	4	16.93	18		0.83276	118.42;117.5;117.32;118.61;117.4;117.2;118.24;117.35;117.31;118.11;117.46;117.12;118.06;117.17;117.01;NA;117.3;NA;NA;117.09;117.1;NA;NA;NA	679.596674478304;679.598312422038;679.597232123966;679.597877288349;679.597541381293;679.597127299272;679.597064724402;679.597126095737;679.597394004796;679.598630531695;679.597985964374;679.59638307436;679.596679586102;679.596853548537;679.597194475791;NA;679.597205749142;NA;NA;679.597950853986;679.598173156882;NA;NA;NA	NaN;NaN;NaN;NaN;NaN;NaN;NaN;NaN;NaN;NaN;NaN;NaN;NaN;NaN;NaN;NA;NaN;NA;NA;16.93;NaN;NA;NA;NA	1	1.105	0.185	0.005	1.295	0.085	-0.115	0.925	0.035	-0.005	0.795	0.145	-0.195	0.745	-0.145	-0.305	0.799698	-0.015	0.00568218	0.398489	-0.225	-0.215	-0.387033	-0.477707	-0.512988	0.0036461	0.0046913	0.0072787	0.0032804	0.0063647	0.0074411	0.0049748	0.0058571	0.00702	0.0039049	0.0055045	0.0078899	0.0043301	0.0062088	0.0080232	0.00362531	0.0053711	0.00786769	0.00455209	0.0061188	0.0068145	0.00446799	0.00560338	0.00830361	target	FALSE	O60306
Feature_1278	705.353	81.0255	WFNGQPIHAELSPVTDFR	P0DN76	B_D140314_SGSDSsample5_R01_MSG_T0_msms_36099;B_D140314_SGSDSsample1_R01_MSG_T0_msms_35928;B_D140314_SGSDSsample2_R02_MSG_T0_msms_36052;B_D140314_SGSDSsample3_R02_MSG_T0_msms_35985;B_D140314_SGSDSsample1_R02_MSG_T0_msms_35707;B_D140314_SGSDSsample3_R03_MSG_T0_msms_35890;B_D140314_SGSDSsample2_R03_MSG_T0_msms_35972	705.352	705.354	80.0255	82.0255	2139173,2139171,2139178,2139169,2139163,2139165,2139167,2139181,2139174,2139175,2139164,2139176,2139170,2139172,2139179,2139168,2139182,2139183,2139177,2139166,2139184,2139180,2139185,2139186	24	2113.04	3	15.0318	24		0.75206	82.041;81.415;80.782;82.187;81.402;80.756;82.16;81.26;81.445;81.61;80.938;80.996;81.607;81.217;80.558;81.941;80.83;81.055;81.798;80.822;80.928;80.844;80.871;80.948	705.353687561903;705.354618459906;705.353859783455;705.35380518227;705.354423783658;705.353806271643;705.353753789697;705.354099476472;705.353864652983;705.3536802935;705.353647895004;705.35374643553;705.35350181299;705.354537519633;705.353830666426;705.353661838188;705.353961991234;705.354255206003;705.353865867417;705.353298077896;705.35394803758;705.353910810255;705.354106295915;705.353943795748	16.494;15.942;NaN;NaN;10.141;9.9127;NaN;23.1;14.041;NaN;NaN;NaN;15.592;NaN;NaN;NaN;NaN;NaN;NaN;NaN;NaN;NaN;NaN;NaN	2	1.0155	0.3895	-0.2435	1.1615	0.3765	-0.2695	1.1345	0.2345	0.4195	0.5845	-0.0875	-0.0295	0.5815	0.1915	-0.4675	0.9155	-0.1955	0.0295	0.7725	-0.2035	-0.0975	-0.1815	-0.1545	-0.0775	0.0036132	0.0046639	0.0070652	0.0030737	0.0062729	0.0076408	0.0049227	0.0057453	0.0072082	0.0039469	0.00572	0.0079132	0.0041706	0.0059417	0.008004	0.0034498	0.0056237	0.0079869	0.004243	0.0060869	0.0068398	0.0039017	0.0053295	0.0086444	target	FALSE	P0DN76|Q01081
Feature_1280	805.401	87.5695	WFLTCINQPQFR	P26641	B_D140314_SGSDSsample3_R02_MSG_T0_msms_38753;B_D140314_SGSDSsample2_R01_MSG_T0_msms_38869;B_D140314_SGSDSsample6_R01_MSG_T0_msms_39303;B_D140314_SGSDSsample8_R01_MSG_T0_msms_38809;B_D140314_SGSDSsample8_R03_MSG_T0_msms_38679	805.4	805.402	86.5695	88.5695	2653867,2653874,2653873,2653872,2653879,2653860,2653861,2653875,2653881,2653880,2653878,2653876,2653882,2653877	14	1608.79	2	22.0302	10		0.753333	88.342;87.642;NA;88.473;87.6;NA;NA;87.497;87.6;NA;NA;NA;NA;87.467;NA;88.395;NA;87.3;88.12;NA;87.2;87.139;87.136;87.224	805.40073478172;805.401271812665;NA;805.400808583163;805.40069090572;NA;NA;805.400651410232;805.400607100125;NA;NA;NA;NA;805.400739458429;NA;805.400584261124;NA;805.400798213974;805.40053981594;NA;805.400600468004;805.40107283018;805.400512938969;805.400714820319	NaN;NaN;NA;19.271;0;NA;NA;27.742;0;NA;NA;NA;NA;NaN;NA;22.086;NA;0;NaN;NA;0;22.74;NaN;18.312	1	0.7725	0.0725	-0.277869	0.9035	0.0305	-0.344172	0.911431	-0.0725	0.0305	0.473473	-0.178597	-0.0764911	0.50783	-0.1025	-0.493781	0.8255	-0.258551	-0.2695	0.5505	-0.277133	-0.3695	-0.4305	-0.4335	-0.3455	0.0037077	0.0055832	0.00818824	0.0035493	0.00694203	0.00885683	0.00534735	0.0063869	0.00790417	0.00435354	0.00624833	0.00879705	0.0045738	0.0070549	0.00887992	0.0037948	0.00647221	0.0090548	0.0048726	0.00671273	0.00774153	0.004177	0.0059761	0.0095264	target	FALSE	P26641
Feature_1281	704.041	92.583	WFHPNITGVEAENLLLTR	Q06124	B_D140314_SGSDSsample4_R02_MSG_T0_msms_41276;B_D140314_SGSDSsample4_R01_MSG_T0_msms_41381;B_D140314_SGSDSsample3_R02_MSG_T0_msms_41230;B_D140314_SGSDSsample2_R03_MSG_T0_msms_41278;B_D140314_SGSDSsample1_R03_MSG_T0_msms_41397;B_D140314_SGSDSsample5_R01_MSG_T0_msms_41423;B_D140314_SGSDSsample2_R02_MSG_T0_msms_41351;B_D140314_SGSDSsample2_R01_MSG_T0_msms_41371;B_D140314_SGSDSsample6_R02_MSG_T0_msms_41349;B_D140314_SGSDSsample4_R03_MSG_T0_msms_41295;B_D140314_SGSDSsample5_R02_MSG_T0_msms_41433;B_D140314_SGSDSsample6_R01_MSG_T0_msms_41654;B_D140314_SGSDSsample5_R03_MSG_T0_msms_41245;B_D140314_SGSDSsample3_R01_MSG_T0_msms_41311;B_D140314_SGSDSsample7_R03_MSG_T0_msms_41334;B_D140314_SGSDSsample8_R01_MSG_T0_msms_41283;B_D140314_SGSDSsample7_R01_MSG_T0_msms_41392;B_D140314_SGSDSsample8_R02_MSG_T0_msms_41233;B_D140314_SGSDSsample8_R03_MSG_T0_msms_41078	704.04	704.042	91.583	93.583	2130722,2130735,2130721,2130720,2130718,2130715,2130724,2130717,2130736,2130734,2130716,2130728,2130723,2130725,2130737,2130727,2130726,2130719,2130730,2130731,2130729,2130732,2130733	23	2109.1	3	16.5616	23		0.44494	93.542;92.787;92.325;93.658;92.789;92.269;93.568;92.686;92.776;93.097;92.401;92.582;93.156;92.584;92.055;93.516;92.267;NA;93.234;92.293;92.382;92.263;92.177;92.218	704.042394658835;704.042401940892;704.043203021144;704.042946054473;704.042183845522;704.041900845047;704.042479412415;704.04100886328;704.041679953024;704.041415291128;704.041184943761;704.04136259744;704.041379473689;704.042519209308;704.042722892564;704.041896148139;704.042029178831;NA;704.041474779345;704.041749647864;704.041991887274;704.042822779688;704.040554591841;704.042636137532	NaN;NaN;19.292;22.985;9.4742;13.427;19.819;14.276;NaN;13.832;19.292;10.246;15.592;26.956;15.766;14.041;23.799;NA;13.627;NaN;15.422;19.553;14.041;13.23	1	0.959	0.204	-0.258	1.075	0.206	-0.314	0.985	0.103	0.193	0.514	-0.182	-0.001	0.573	0.001	-0.528	0.933	-0.316	-0.0535203	0.651	-0.29	-0.201	-0.32	-0.406	-0.365	0.0036343	0.0047307	0.0072075	0.0031733	0.0063481	0.0076581	0.0049707	0.0058252	0.0071977	0.0039625	0.0056913	0.0079694	0.00425	0.0060981	0.0080713	0.0035301	0.0055994	0.00800816	0.0043593	0.0061413	0.0068932	0.0040171	0.0054551	0.008594	target	FALSE	Q06124
Feature_1282	972.486	102.17	WFGFLEAQQAFQSVGTK	P07814	B_D140314_SGSDSsample6_R02_MSG_T0_msms_45776;B_D140314_SGSDSsample1_R03_MSG_T0_msms_45935;B_D140314_SGSDSsample5_R01_MSG_T0_msms_45857;B_D140314_SGSDSsample4_R02_MSG_T0_msms_45712;B_D140314_SGSDSsample1_R01_MSG_T0_msms_45758;B_D140314_SGSDSsample1_R02_MSG_T0_msms_45429;B_D140314_SGSDSsample2_R02_MSG_T0_msms_45770;B_D140314_SGSDSsample7_R02_MSG_T0_msms_45913;B_D140314_SGSDSsample4_R01_MSG_T0_msms_45845;B_D140314_SGSDSsample7_R01_MSG_T0_msms_45731;B_D140314_SGSDSsample2_R03_MSG_T0_msms_45680;B_D140314_SGSDSsample5_R02_MSG_T0_msms_45716;B_D140314_SGSDSsample3_R03_MSG_T0_msms_45524;B_D140314_SGSDSsample8_R01_MSG_T0_msms_45880;B_D140314_SGSDSsample3_R02_MSG_T0_msms_45649;B_D140314_SGSDSsample6_R01_MSG_T0_msms_46002;B_D140314_SGSDSsample6_R03_MSG_T0_msms_45706;B_D140314_SGSDSsample7_R03_MSG_T0_msms_45725;B_D140314_SGSDSsample3_R01_MSG_T0_msms_45616;B_D140314_SGSDSsample5_R03_MSG_T0_msms_45776;B_D140314_SGSDSsample8_R02_MSG_T0_msms_45754	972.485	972.487	101.17	103.17	3263843,3263831,3263839,3263838,3263829,3263830,3263851,3263832,3263846,3263837,3263845,3263833,3263840,3263836,3263848,3263835,3263842,3263844,3263847,3263850,3263834,3263841,3263849	23	1942.96	2	35.8415	23		1.2763	103.11;102.34;101.99;103.27;102.41;101.96;103.11;102.3;102.23;102.81;102.1;102.12;102.76;102;101.65;103.12;101.91;102.22;102.65;101.88;101.9;101.95;101.83;NA	972.485750610307;972.485716786361;972.484712117358;972.486647409065;972.486436460356;972.485671944462;972.485585241079;972.484014512613;972.48516355752;972.484914727235;972.485652645883;972.485912231271;972.486410385852;972.485079198379;972.48634256334;972.485332044717;972.48610271913;972.486254900356;972.485050815862;972.485357217269;972.487746014488;972.484764295204;972.48569197034;NA	67.153;30.828;65.395;NaN;28.624;39.917;16.533;22.533;56.225;31.639;31.228;NaN;56.225;45.915;36.847;45.915;21.631;27.862;22.232;16.533;31.639;15.756;42.041;NA	1	0.94	0.17	-0.18	1.1	0.24	-0.21	0.94	0.13	0.06	0.64	-0.07	-0.05	0.59	-0.17	-0.52	0.95	-0.26	0.05	0.48	-0.29	-0.27	-0.22	-0.34	-0.387425	0.0044873	0.007213	0.0097799	0.0042131	0.0088075	0.010182	0.0065211	0.0077298	0.0095586	0.0049208	0.0071796	0.010502	0.0054897	0.00876	0.010629	0.0045125	0.007565	0.010871	0.0060655	0.0076855	0.0094333	0.0057528	0.0070966	0.0112394	target	FALSE	P07814
Feature_1283	786.122	86.176	WFESSGIHVAALVVGECCPTPSHWSATR	P27708	B_D140314_SGSDSsample4_R01_MSG_T0_msms_38329	786.121	786.123	85.176	87.176	2566347,2566350,2566348,2566351,2566349,2566352	6	3140.46	4	10.805	6		0.44494	NA;NA;85.929;NA;NA;NA;NA;86.199;NA;86.596;NA;NA;86.754;86.153;NA;NA;NA;NA;NA;NA;NA;NA;85.933;NA	NA;NA;786.12228291634;NA;NA;NA;NA;786.122612005228;NA;786.121569509075;NA;NA;786.125844055795;786.122559160043;NA;NA;NA;NA;NA;NA;NA;NA;786.120958775273;NA	NA;NA;NaN;NA;NA;NA;NA;NaN;NA;10.805;NA;NA;NaN;NaN;NA;NA;NA;NA;NA;NA;NA;NA;NaN;NA	1	0.850256	0.210458	-0.247	0.965721	0.215343	-0.354587	0.916499	0.023	0.215767	0.42	-0.184067	-0.087774	0.578	-0.023	-0.497993	0.85491	-0.25701	-0.0674355	0.635522	-0.275526	-0.201336	-0.265803	-0.243	-0.199507	0.00369454	0.00539192	0.0079691	0.00346115	0.00679222	0.00861128	0.00527869	0.0062648	0.00776674	0.0042838	0.00616143	0.00863514	0.0045044	0.0068326	0.00870943	0.00371953	0.00630869	0.00885016	0.00475014	0.00660278	0.00758607	0.00410604	0.005853	0.00938798	target	FALSE	P27708
Feature_1284	713.336	44.689	WFEENASQSTVK	Q12905	B_D140314_SGSDSsample1_R01_MSG_T0_msms_18801;B_D140314_SGSDSsample6_R01_MSG_T0_msms_19097;B_D140314_SGSDSsample1_R03_MSG_T0_msms_18749;B_D140314_SGSDSsample3_R02_MSG_T0_msms_18773;B_D140314_SGSDSsample7_R02_MSG_T0_msms_18959;B_D140314_SGSDSsample6_R02_MSG_T0_msms_18938;B_D140314_SGSDSsample4_R03_MSG_T0_msms_18786;B_D140314_SGSDSsample5_R02_MSG_T0_msms_18988;B_D140314_SGSDSsample7_R03_MSG_T0_msms_19019;B_D140314_SGSDSsample6_R03_MSG_T0_msms_18911;B_D140314_SGSDSsample3_R03_MSG_T0_msms_18687;B_D140314_SGSDSsample8_R01_MSG_T0_msms_18905;B_D140314_SGSDSsample8_R03_MSG_T0_msms_18873;B_D140314_SGSDSsample2_R01_MSG_T0_msms_18799;B_D140314_SGSDSsample2_R02_MSG_T0_msms_18928;B_D140314_SGSDSsample2_R03_MSG_T0_msms_18700;B_D140314_SGSDSsample3_R01_MSG_T0_msms_18893;B_D140314_SGSDSsample4_R01_MSG_T0_msms_18816;B_D140314_SGSDSsample5_R01_MSG_T0_msms_18933	713.335	713.337	43.689	45.689	2183602,2183614,2183621,2183603,2183608,2183617,2183615,2183622,2183611,2183613,2183618,2183616,2183609,2183619,2183620,2183604,2183605,2183606,2183607,2183610,2183612	21	1424.66	2	30.9785	21		1	45.441;NA;44.037;45.413;44.877;43.937;45.686;44.781;44.857;44.853;44.449;44.493;45.024;44.654;43.987;45.53;44.354;44.678;NA;44.401;44.695;44.393;NA;44.689	713.340619644297;NA;713.335928838483;NaN;NaN;NaN;NaN;713.335999284102;713.335682152365;NaN;713.335506342738;713.336077446121;NaN;713.336287098171;713.335832026779;713.340747427988;713.335544859834;713.336091521372;NA;713.335610913519;713.336156875819;713.335203232589;NA;713.335952006745	56.563;NA;28.013;26.673;45.161;28.727;44.309;19.762;28.727;45.137;NaN;33.961;25.938;27.115;NaN;17.864;19.762;36.424;NA;24.776;34.532;19.762;NA;25.386	1	0.752	0.327143	-0.652	0.724	0.188	-0.752	0.997	0.092	0.168	0.164	-0.24	-0.196	0.335	-0.035	-0.702	0.841	-0.335	-0.011	0.652705	-0.288	0.006	-0.296	-0.283682	0	0.0034192	0.00511211	0.0066457	0.00283857	0.00622741	0.00756586	0.00466407	0.005438	0.0071038	0.00361731	0.0053582	0.0077045	0.0039477	0.0061577	0.0077142	0.0034151	0.0056352	0.0079009	0.00404698	0.0057741	0.0069247	0.0044228	0.00500024	0.0083939	target	FALSE	Q12905
Feature_1285	558.269	95.6245	WFDFPFTR	Q5T4S7	B_D140314_SGSDSsample1_R03_MSG_T0_msms_42841	558.268	558.27	94.6245	96.6245	1158307,1158310,1158308,1158302,1158303,1158305,1158309,1158306,1158304	9	1114.52	2	25.737	9		0.44494	96.937;NA;95.485;NA;NA;NA;NA;95.941;NA;96.546;95.63;95.619;NA;NA;95.189;NA;95.394;95.634;NA;NA;NA;NA;NA;NA	558.269073003017;NA;558.269234254828;NA;NA;NA;NA;558.270174264593;NA;558.269038232165;558.268300326366;558.26914507722;NA;NA;558.268991704752;NA;558.269466810632;558.269524589554;NA;NA;NA;NA;NA;NA	NaN;NA;25.737;NA;NA;NA;NA;NaN;NA;NaN;NaN;NaN;NA;NA;NaN;NA;NaN;NaN;NA;NA;NA;NA;NA;NA	1	1.3125	0.161318	-0.1395	0.909553	0.201664	-0.298391	0.880767	0.3165	0.128705	0.9215	0.0055	-0.0055	0.498709	-0.0951902	-0.4355	0.820187	-0.2305	0.0095	0.527853	-0.291355	-0.240706	-0.314265	-0.350292	-0.307463	0.0030937	0.00362363	0.0057215	0.0024669	0.00530258	0.00594427	0.00425311	0.0048697	0.00601728	0.0032888	0.0047421	0.0065675	0.0036323	0.00477982	0.0066673	0.00300406	0.0043806	0.0064652	0.00346672	0.00515259	0.00558167	0.00351969	0.00456034	0.00712418	target	FALSE	Q5T4S7
Feature_1286	846.051	90.627	WFCTGDIGEFHPDGCLQIIDR	O60488	B_D140314_SGSDSsample5_R03_MSG_T0_msms_40381;B_D140314_SGSDSsample2_R01_MSG_T0_msms_40346;B_D140314_SGSDSsample5_R02_MSG_T0_msms_40467;B_D140314_SGSDSsample7_R03_MSG_T0_msms_40369;B_D140314_SGSDSsample6_R03_MSG_T0_msms_40327;B_D140314_SGSDSsample3_R03_MSG_T0_msms_40167;B_D140314_SGSDSsample3_R01_MSG_T0_msms_40261;B_D140314_SGSDSsample8_R02_MSG_T0_msms_40339	846.05	846.052	89.627	91.627	2832200,2832193,2832203,2832197,2832202,2832188,2832198,2832192,2832184,2832194,2832201,2832196,2832195,2832199,2832187,2832190,2832189,2832204,2832186,2832206,2832185,2832191,2832205	23	2535.13	3	18.7059	23		0.44762	NA;90.871;90.52;91.605;90.878;90.408;91.557;90.806;90.834;91.186;90.559;90.677;91.16;90.627;90.191;91.456;90.377;90.567;91.228;90.348;90.415;90.311;90.336;90.353	NA;846.050897015008;846.049755929119;846.04907620324;846.04946765929;846.050415903158;846.049838056031;846.050180090914;846.050359402247;846.050538076358;846.050190501624;846.050451506159;846.050316838823;846.050937845396;846.050345692774;846.049445012885;846.050693572614;846.050764446579;846.050167927323;846.049729472557;846.050157934272;846.048853620042;846.049928567499;846.050222323841	NA;NaN;NaN;11.851;NaN;NaN;14.77;NaN;18.538;NaN;NaN;NaN;NaN;17.824;21.006;NaN;NaN;30.956;NaN;NaN;12.481;NaN;22.221;NaN	1	0.861497	0.244	-0.107	0.978	0.251	-0.219	0.93	0.179	0.207	0.559	-0.068	0.05	0.533	0	-0.436	0.829	-0.25	-0.06	0.601	-0.279	-0.212	-0.316	-0.291	-0.274	0.0037722	0.0059708	0.0085706	0.003708	0.0074032	0.0093284	0.0056474	0.0067049	0.0083073	0.0045215	0.0064348	0.0092354	0.0047896	0.0075293	0.0092345	0.0039458	0.0068178	0.0095072	0.0051515	0.0069683	0.0081289	0.0044774	0.0062396	0.009849	target	FALSE	O60488
Feature_1287	404.2	53.2415	WFCHIQHYPGIR	O43324	B_D140314_SGSDSsample2_R01_MSG_T0_msms_22889;B_D140314_SGSDSsample3_R01_MSG_T0_msms_22955;B_D140314_SGSDSsample7_R02_MSG_T0_msms_22982;B_D140314_SGSDSsample4_R03_MSG_T0_msms_22824;B_D140314_SGSDSsample7_R01_MSG_T0_msms_23127	404.199	404.201	52.2415	54.2415	27610,27607,27612,27611,27601,27618,27606,27608,27602,27609,27605,27619,27613,27617,27616,27615,27614,27603,27620,27604,27622,27621,27623	23	1612.77	4	20.61	23		0.50007	53.909;53.5;52.455;54.199;NA;52.585;54.336;53.228;53.549;53.54;52.877;52.975;53.738;53.237;52.562;54.119;52.916;53.298;54.116;52.922;53.246;53.029;53.074;53.359	404.200100851528;404.200753774513;404.200748854659;404.201035535572;NA;404.200628777888;404.20016775841;404.200249358466;404.200430884291;404.200221202343;404.199909727265;404.200430746396;404.199864236958;404.20113921873;404.200494156027;404.200309504263;404.200379386743;404.20066626334;404.200654689416;404.199839625071;404.200572427694;404.20015774268;404.20067354942;404.200552900523	NaN;NaN;NaN;22.198;NA;NaN;22.198;NaN;NaN;NaN;NaN;22.198;NaN;NaN;NaN;NaN;NaN;NaN;14.258;22.198;NaN;NaN;NaN;NaN	1	0.6675	0.2585	-0.7865	0.9575	0.220728	-0.6565	1.0945	-0.0135	0.3075	0.2985	-0.3645	-0.2665	0.4965	-0.0045	-0.6795	0.8775	-0.3255	0.0565	0.8745	-0.3195	0.0045	-0.2125	-0.1675	0.1175	0.00217	0.002779	0.0038089	0.0015707	0.00375637	0.0042329	0.0029646	0.003385	0.0043429	0.0022287	0.0033663	0.0046078	0.0025153	0.0033179	0.0046264	0.0021314	0.0031546	0.0045732	0.0023471	0.003616	0.0039764	0.0026994	0.0030475	0.005071	target	FALSE	O43324
Feature_1288	634.32	61.874	WEWLVNQHR	Q9BWJ5	B_D140314_SGSDSsample1_R02_MSG_T0_msms_26825;B_D140314_SGSDSsample6_R03_MSG_T0_msms_27037;B_D140314_SGSDSsample5_R03_MSG_T0_msms_27024;B_D140314_SGSDSsample3_R03_MSG_T0_msms_26840;B_D140314_SGSDSsample4_R03_MSG_T0_msms_26901;B_D140314_SGSDSsample8_R03_MSG_T0_msms_26975	634.319	634.321	60.874	62.874	1695510,1695509,1695514,1695529,1695513,1695517,1695504,1695512,1695511,1695518,1695515,1695507,1695536,1695520,1695505,1695506,1695516,1695521,1695508	19	1266.63	2	23.7484	17		0.6387	NA;62.663;61.675;63.263;62.126;61.77;NA;61.969;62.376;62.376;61.605;61.689;62.475;61.986;61.7;NA;61.485;61.947;NA;62.1;61.811;NA;61.747;61.874	NA;634.321095383186;634.320810663527;634.320854253697;634.319935858398;634.320851661531;NA;634.319179224425;634.319606630665;634.31975088087;634.319039523614;634.31906281082;634.319441175621;634.319443830669;634.320434887857;NA;634.320461468042;634.318916560837;NA;634.320116167703;634.319134148425;NA;634.320040955735;634.319067595927	NA;22.131;NaN;NaN;NaN;NaN;NA;NaN;21.507;NaN;NaN;31.372;NaN;NaN;0;NA;NaN;20.902;NA;0;NaN;NA;NaN;22.83	1	0.70251	0.789	-0.199	1.389	0.252	-0.104	1.04118	0.095	0.502	0.502	-0.269	-0.185	0.601	0.112	-0.174	0.760948	-0.389	0.073	0.689882	0.226	-0.063	-0.209731	-0.127	0	0.00344368	0.0042482	0.0061051	0.0025876	0.0056679	0.0067426	0.00450022	0.0051512	0.0066692	0.0035455	0.0053293	0.0071589	0.0037509	0.0051849	0.00722411	0.00310179	0.005042	0.0071537	0.00363851	0.0055164	0.0061633	0.00394785	0.0046991	0.0079461	target	FALSE	Q9BWJ5
Feature_1289	663.856	72.206	WEVADLQPQLK	P22695	B_D140314_SGSDSsample4_R01_MSG_T0_msms_31788;B_D140314_SGSDSsample7_R03_MSG_T0_msms_31817;B_D140314_SGSDSsample8_R02_MSG_T0_msms_31805	663.855	663.857	71.206	73.206	1887186,1887187,1887188	3	1325.7	2	21.202	3		1.2763	NA;NA;NA;NA;NA;NA;NA;NA;NA;72.906;NA;NA;NA;NA;NA;NA;NA;NA;NA;NA;72.206;NA;71.969;NA	NA;NA;NA;NA;NA;NA;NA;NA;NA;663.855774530025;NA;NA;NA;NA;NA;NA;NA;NA;NA;NA;663.856763992549;NA;NaN;NA	NA;NA;NA;NA;NA;NA;NA;NA;NA;18.78;NA;NA;NA;NA;NA;NA;NA;NA;NA;NA;18.312;NA;26.514;NA	1	0.729193	0.237722	-0.475566	0.927892	0.185249	-0.451758	0.980059	0.0662076	0.273022	0.7	-0.24583	-0.196882	0.414128	0.0970139	-0.586513	0.780025	-0.28872	0.00995445	0.634295	-0.309099	0	-0.258131	-0.237	-0.0931744	0.00353223	0.00435324	0.00655492	0.00280656	0.00594052	0.00712188	0.00468817	0.00544251	0.00689699	0.0037549	0.00548966	0.00747857	0.00394899	0.00545574	0.00759316	0.00325796	0.00527502	0.00750891	0.00391774	0.00576918	0.0064246	0.00391201	0.00498377	0.0082417	target	FALSE	P22695
Feature_1290	643.634	55.555	WESPAQNTAHLDQFER	P17612	B_D140314_SGSDSsample1_R03_MSG_T0_msms_23928;B_D140314_SGSDSsample2_R03_MSG_T0_msms_23925;B_D140314_SGSDSsample5_R01_MSG_T0_msms_24050;B_D140314_SGSDSsample3_R02_MSG_T0_msms_23957;B_D140314_SGSDSsample2_R02_MSG_T0_msms_24006	643.633	643.635	54.555	56.555	1754146,1754150,1754142,1754145,1754135,1754154,1754156,1754137,1754139,1754143,1754152,1754140,1754153,1754151,1754149,1754148,1754147,1754138,1754144,1754155,1754157,1754158,1754141,1754136	24	1927.88	3	11.477	24		0.44494	56.222;55.892;54.97;56.463;55.714;55.072;56.469;55.653;55.859;55.889;55.281;55.393;55.946;55.563;54.932;56.289;55.226;55.547;56.263;55.281;55.492;55.386;55.326;55.485	643.635285245219;643.636101506943;643.635142772259;643.635236098281;643.635990588558;643.634942523588;643.634716404688;643.634820194138;643.635023910413;643.635415555768;643.634616992441;643.635242844425;643.634731364478;643.634770424798;643.634718716936;643.635639072825;643.634807272377;643.634735147217;643.635029190608;643.634600749738;643.635218979474;643.635387832037;643.63549236597;643.635323346571	NaN;NaN;10.099;NaN;15.884;10.165;NaN;10.376;NaN;NaN;NaN;NaN;10.861;NaN;NaN;NaN;NaN;NaN;NaN;NaN;NaN;NaN;NaN;NaN	1	0.667	0.337	-0.585	0.908	0.159	-0.483	0.914	0.098	0.304	0.334	-0.274	-0.162	0.391	0.008	-0.623	0.734	-0.329	-0.008	0.708	-0.274	-0.063	-0.169	-0.229	-0.07	0.0034544	0.0044193	0.0061131	0.0025699	0.0056881	0.0068099	0.0045288	0.0051441	0.0067427	0.0034953	0.0052887	0.0072092	0.0037543	0.0053447	0.0072508	0.0031349	0.00511	0.0072239	0.0036724	0.0054977	0.0062676	0.0040934	0.0047074	0.0079328	target	FALSE	P17612
Feature_1291	506.795	64.855	WEQVPLIK	P23919	B_D140314_SGSDSsample5_R01_MSG_T0_msms_28387;B_D140314_SGSDSsample3_R03_MSG_T0_msms_28213;B_D140314_SGSDSsample1_R03_MSG_T0_msms_28251;B_D140314_SGSDSsample1_R02_MSG_T0_msms_28204;B_D140314_SGSDSsample5_R03_MSG_T0_msms_28169	506.794	506.796	63.855	65.855	783864,783872,783875,783878,783877,783871,783863,783862,783873,783879,783876,783868,783870,783869,783861,783865,783867,783866,783874,783880,783881,783882	22	1011.58	2	30.5006	22		0.4734	65.68;65.282;64.263;65.953;65.086;64.327;65.941;64.904;65.152;65.272;64.553;64.566;65.364;NA;64.055;65.656;NA;64.845;65.631;64.481;64.703;64.618;64.59;64.865	506.795091981541;506.795897484114;506.795253690426;506.7957285369;506.795457057811;506.795418110898;506.795057993824;506.795059923096;506.794787443042;506.795077251981;506.794724830392;506.79485696688;506.794918103327;NA;506.794745765404;506.795127067651;NA;506.795395049532;506.795271526603;506.794700490428;506.795078595073;506.795113574885;506.795086565179;506.794779544493	NaN;32.355;40.103;NaN;NaN;NaN;NaN;NaN;25.737;NaN;NaN;NaN;31.289;NA;23.019;NaN;NA;NaN;NaN;NaN;NaN;NaN;NaN;NaN	1	0.825	0.427	-0.592	1.098	0.231	-0.528	1.086	0.049	0.297	0.417	-0.302	-0.289	0.509	0.0566779	-0.8	0.801	-0.304576	-0.01	0.776	-0.374	-0.152	-0.237	-0.265	0.01	0.0027634	0.0033533	0.004891	0.0020551	0.0046514	0.0053628	0.0037645	0.0043334	0.0054656	0.0029257	0.0043474	0.0058276	0.003204	0.00408818	0.0058972	0.0026526	0.00395832	0.0057719	0.0029909	0.00464	0.0049559	0.0032449	0.0038922	0.0065095	target	FALSE	P23919
Feature_1292	510.255	28.715	WEQQVSAADGKPGR	Q6W2J9	B_D140314_SGSDSsample6_R01_MSG_T0_msms_11609	510.254	510.256	27.715	29.715	808423,808422,808425,808427,808429,808426,808431,808428,808433,808430,808424,808432	12	1527.74	3	11.915	12		0.44494	NA;NA;28.393;29.408;NA;27.858;NA;NA;NA;28.742;28.42;28.301;28.9;28.77;NA;29.303;NA;28.688;NA;28.597;28.787;NA;NA;NA	NA;NA;510.254100448097;510.256133930785;NA;510.254354141529;NA;NA;NA;510.255445309842;510.254801915995;510.254319865752;510.254684018195;510.255938622868;NA;510.256006778358;NA;510.253945232578;NA;510.254583574323;510.254514292416;NA;NA;NA	NA;NA;NaN;NaN;NA;NaN;NA;NA;NA;NaN;NaN;NaN;NaN;NaN;NA;11.915;NA;NaN;NA;NaN;NaN;NA;NA;NA	1	0.485217	0.311884	-0.322	0.693	0.218207	-0.857	0.801185	-0.0859314	0.0928744	0.027	-0.295	-0.414	0.185	0.055	-0.45363	0.588	-0.18095	-0.027	0.485445	-0.118	0.072	-0.370548	-0.326981	0.0427711	0.00249604	0.00362536	0.0045819	0.0020919	0.00483213	0.0052207	0.00346796	0.00407828	0.00520214	0.0025323	0.0037059	0.0054941	0.0030877	0.0044043	0.00563475	0.0027748	0.00390376	0.0056902	0.00298524	0.0043187	0.0050798	0.00325433	0.00373166	0.00611023	target	FALSE	Q6W2J9
Feature_1293	770.857	66.009	WELNSGDGAFYGPK	P26639	B_D140314_SGSDSsample3_R02_MSG_T0_msms_28779;B_D140314_SGSDSsample4_R03_MSG_T0_msms_28725;B_D140314_SGSDSsample6_R02_MSG_T0_msms_28879;B_D140314_SGSDSsample1_R02_MSG_T0_msms_28684;B_D140314_SGSDSsample2_R02_MSG_T0_msms_28841;B_D140314_SGSDSsample6_R03_MSG_T0_msms_28847;B_D140314_SGSDSsample8_R01_MSG_T0_msms_28902;B_D140314_SGSDSsample8_R02_MSG_T0_msms_28830;B_D140314_SGSDSsample8_R03_MSG_T0_msms_28777	770.856	770.858	65.009	67.009	2493254,2493240,2493252,2493248,2493241,2493257,2493250,2493251,2493242,2493255,2493258,2493247,2493238,2493239,2493259,2493260,2493249,2493256,2493253,2493243,2493244,2493245,2493246	23	1539.7	2	28.2797	23		0.44494	66.662;66.286;65.489;66.99;66.17;65.538;67.056;66.101;66.221;66.38;65.78;65.731;66.374;66.052;65.308;66.778;65.651;65.966;66.645;65.692;NA;65.771;65.72;65.898	770.856637580678;770.857270508198;770.856841031092;770.857685204885;770.857048255158;770.856881296982;770.857164997309;770.857716410955;770.857033813331;770.856362260756;770.85618694323;770.856529949401;770.856301409217;770.857152400199;770.856977422298;770.856503457464;770.856924749266;770.856920556505;770.856009303845;770.857564204788;NA;770.85696493403;770.856029795343;770.855737032806	NaN;23.851;NaN;NaN;24.792;NaN;NaN;16.632;NaN;NaN;NaN;34.887;NaN;NaN;NaN;NaN;16.632;34.532;NaN;NaN;NA;24.792;34.887;43.512	1	0.653	0.277	-0.52	0.981	0.161	-0.471	1.047	0.092	0.212	0.371	-0.229	-0.278	0.365	0.043	-0.701	0.769	-0.358	-0.043	0.636	-0.317	-0.131937	-0.238	-0.289	-0.111	0.0036439	0.0053771	0.0075099	0.0032219	0.0065545	0.0083711	0.0051112	0.0060055	0.0076647	0.0041725	0.0061101	0.008382	0.004287	0.0064594	0.0084402	0.0035235	0.0061969	0.0086	0.0044209	0.006391	0.00737868	0.0043601	0.0055086	0.0092996	target	FALSE	P26639
Feature_1294	554.743	40.1695	WELDDSSEK	Q8WUM0	B_D140314_SGSDSsample1_R02_MSG_T0_msms_16715;B_D140314_SGSDSsample4_R03_MSG_T0_msms_16691;B_D140314_SGSDSsample7_R01_MSG_T0_msms_16915;B_D140314_SGSDSsample3_R03_MSG_T0_msms_16617	554.742	554.744	39.1695	41.1695	1133035,1133041,1133037,1133042,1133045,1133044,1133038,1133040,1133048,1133047,1133046,1133039,1133043,1133036	14	1107.47	2	27.0725	14		1	NA;40.57;39.605;NA;NA;39.496;NA;40.194;40.33;40.411;39.97;39.799;40.634;NA;39.462;NA;NA;40.172;40.768;39.937;40.167;NA;NA;NA	NA;554.743810691537;554.743572704937;NA;NA;554.744188956655;NA;554.743283884206;NaN;554.743548064726;554.743567782782;554.742981762838;554.743126023187;NA;554.743327398724;NA;NA;554.743660465575;554.743836044463;554.74305672678;554.742873218299;NA;NA;NA	NA;24.222;NaN;NA;NA;NaN;NA;NaN;30.254;NaN;NaN;31.074;NaN;NA;NaN;NA;NA;NaN;22.74;NaN;NaN;NA;NA;NA	1	0.632724	0.4005	-0.5645	0.749303	0.26396	-0.6735	0.977423	0.0245	0.1605	0.2415	-0.1995	-0.3705	0.4645	-0.0133495	-0.7075	0.723234	-0.266216	0.0025	0.5985	-0.2325	-0.0025	-0.36682	-0.319426	0.0240077	0.0028435	0.003885	0.0050957	0.0022071	0.00516521	0.0057386	0.00389886	0.004435	0.00580184	0.0028967	0.0043076	0.0061633	0.0033322	0.00468785	0.0062238	0.00290173	0.00432372	0.0062266	0.0032112	0.0047343	0.0054915	0.00365474	0.00410615	0.00676624	target	FALSE	Q8WUM0
Feature_1295	608.822	63.455	WEGLVYAPPGK	Q9Y2W1	B_D140314_SGSDSsample5_R01_MSG_T0_msms_27551;B_D140314_SGSDSsample4_R01_MSG_T0_msms_27505;B_D140314_SGSDSsample3_R03_MSG_T0_msms_27390;B_D140314_SGSDSsample3_R02_MSG_T0_msms_27422;B_D140314_SGSDSsample6_R03_MSG_T0_msms_27540	608.821	608.823	62.455	64.455	1520254,1520270,1520260,1520272,1520276	5	1215.63	2	15.151	1		0.556667	NA;NA;NA;NA;NA;NA;NA;63.2;63.3;63.455;NA;NA;63.5;NA;NA;NA;NA;63.1;NA;NA;NA;NA;NA;NA	NA;NA;NA;NA;NA;NA;NA;608.821834823883;608.821561785077;608.821886018621;NA;NA;608.821817748635;NA;NA;NA;NA;608.822195613768;NA;NA;NA;NA;NA;NA	NA;NA;NA;NA;NA;NA;NA;0;0;15.151;NA;NA;0;NA;NA;NA;NA;0;NA;NA;NA;NA;NA;NA	1	0.70173	0.312814	-0.530479	0.974336	0.180245	-0.469888	1.03917	-0.255	-0.155	0	-0.2606	-0.232407	0.045	0.0454131	-0.635659	0.758861	-0.305132	-0.355	0.67766	-0.328256	-0.124763	-0.218126	-0.249007	-0.044548	0.00332276	0.00405413	0.00590233	0.00247306	0.00550626	0.00644136	0.0043881	0.00500133	0.00645748	0.0034449	0.00515161	0.00693466	0.00365066	0.00494026	0.00703335	0.00301738	0.00480765	0.0069013	0.00351498	0.00537543	0.00594994	0.00386149	0.00458368	0.00769527	target	FALSE	Q9Y2W1
Feature_1296	598.778	76.482	WEFPNFNSR	Q969Z0	B_D140314_SGSDSsample1_R01_MSG_T0_msms_33832	598.777	598.779	75.482	77.482	1446951,1446954,1446967,1446962,1446958,1446955,1446964,1446953,1446960,1446957,1446949,1446952,1446965,1446966,1446948,1446959,1446970,1446963,1446961,1446950,1446956,1446969,1446968,1446971	24	1195.54	2	23.955	24		0.58409	77.426;76.853;76.105;77.704;76.876;76.135;77.728;76.751;76.914;77.074;76.391;76.427;77.187;76.761;75.998;77.575;76.31;76.537;77.32;76.35;76.419;76.411;76.385;76.397	598.777985696895;598.779295778691;598.77804182882;598.777612719303;598.778124783833;598.777894444521;598.777500218607;598.777889973855;598.77800365356;598.777964891616;598.777742976625;598.778060365235;598.777665393259;598.778849539507;598.777929430593;598.777170163625;598.778429593016;598.778179551798;598.777660291946;598.777716768704;598.77836002425;598.778204634956;598.778045114023;598.777801388716	23.955;NaN;NaN;NaN;NaN;NaN;NaN;NaN;NaN;NaN;NaN;NaN;NaN;NaN;NaN;NaN;NaN;NaN;NaN;NaN;NaN;NaN;NaN;NaN	1	0.944	0.371	-0.377	1.222	0.394	-0.347	1.246	0.269	0.432	0.592	-0.091	-0.055	0.705	0.279	-0.484	1.093	-0.172	0.055	0.838	-0.132	-0.063	-0.071	-0.097	-0.085	0.0032846	0.0038092	0.0059226	0.0025471	0.0055339	0.0063767	0.0043986	0.0050282	0.0063741	0.003462	0.0050766	0.006902	0.0036917	0.0048548	0.0070177	0.003058	0.0047326	0.0068393	0.0036037	0.0053604	0.0058589	0.003621	0.0046334	0.0076033	target	FALSE	Q969Z0
Feature_1297	605.299	57.067	WEEVQSYIR	Q86UP2	B_D140314_SGSDSsample4_R01_MSG_T0_msms_24716;B_D140314_SGSDSsample4_R03_MSG_T0_msms_24618;B_D140314_SGSDSsample5_R03_MSG_T0_msms_24633;B_D140314_SGSDSsample1_R02_MSG_T0_msms_24568	605.298	605.3	56.067	58.067	1494780,1494788,1494781,1494791,1494783,1494784,1494794,1494796,1494782,1494801,1494797,1494792,1494779,1494803,1494795,1494786,1494817,1494785,1494800,1494802,1494790,1494804,1494798	23	1208.58	2	36.8445	22		0.648333	57.863;57.443;56.526;58.075;57.349;56.631;56.7;57.264;57.416;57.507;56.906;56.978;57.519;57.154;56.476;57.957;56.784;56.53;57.855;NA;56.999;56.919;56.872;57.067	605.299434522891;605.299118441601;605.298950456707;605.298924219464;605.299183732122;605.299458773183;605.298705668669;605.298167282752;605.297703745471;605.299371390125;605.2987305794;605.299172664076;605.299037301567;605.299442177403;605.299399230291;605.298459423994;605.299439783164;605.300324834303;605.297662515153;NA;605.299343580645;605.299323683513;605.299396114633;605.29854471458	NaN;29.087;NaN;NaN;NaN;NaN;0;NaN;NaN;50.878;NaN;41.029;NaN;NaN;26.384;NaN;NaN;NaN;NaN;NA;NaN;NaN;NaN;NaN	1	0.796	0.376	-0.541	1.008	0.282	-0.436	-0.367	0.197	0.349	0.44	-0.161	-0.089	0.452	0.087	-0.591	0.89	-0.283	-0.537	0.788	-0.315649	-0.068	-0.148	-0.195	0	0.0032872	0.0041068	0.0057621	0.0024205	0.0054469	0.006374	0.0043535	0.0049204	0.0064271	0.0033484	0.0050904	0.00686165	0.0035992	0.0049626	0.00693	0.0029972	0.0047966	0.00682895	0.0034691	0.00529433	0.0059155	0.0039234	0.0044919	0.0075754	target	FALSE	Q86UP2
Feature_1298	954.442	63.72	WEESGPQFITNSEEVR	Q13257	B_D140314_SGSDSsample4_R02_MSG_T0_msms_27817	954.441	954.443	62.72	64.72	3215548,3215560,3215547,3215559,3215553,3215549,3215554,3215557,3215550,3215551,3215558,3215556,3215555,3215552	14	1906.87	2	39.266	14		0.44494	NA;64.262;63.398;64.888;64.039;63.409;NA;63.951;NA;64.251;63.66;63.602;NA;63.92;NA;NA;NA;63.864;NA;NA;63.72;63.68;63.648;NA	NA;954.444331809718;954.446090418817;954.441784722133;954.443656963771;954.441926452025;NA;954.444234707692;NA;954.444750762969;954.444146357339;954.441723177822;NA;954.444260831845;NA;NA;NA;954.44349139237;NA;NA;954.4443234812;954.444669939889;954.444216376585;NA	NA;NaN;NaN;NaN;NaN;NaN;NA;NaN;NA;NaN;39.266;NaN;NA;NaN;NA;NA;NA;NaN;NA;NA;NaN;NaN;NaN;NA	1	0.70164	0.542	-0.322	1.168	0.319	-0.311	1.03846	0.231	0.275888	0.531	-0.06	-0.118	0.384034	0.2	-0.634363	0.758532	-0.305076	0.144	0.675568	-0.328344	0	-0.04	-0.072	-0.0458857	0.00428717	0.0071056	0.0089239	0.0036777	0.0082281	0.0099063	0.00616328	0.0071899	0.00937877	0.0047339	0.0071503	0.010022	0.00499176	0.0080593	0.0100414	0.00406953	0.00750964	0.010448	0.00536705	0.00732813	0.0090147	0.005551	0.0063926	0.0111402	target	FALSE	Q13257
Feature_1299	578.324	80.2295	WEDAIPLALK	P09960	B_D140314_SGSDSsample3_R02_MSG_T0_msms_35458;B_D140314_SGSDSsample3_R03_MSG_T0_msms_35394;B_D140314_SGSDSsample2_R01_MSG_T0_msms_35574;B_D140314_SGSDSsample1_R02_MSG_T0_msms_35356;B_D140314_SGSDSsample6_R02_MSG_T0_msms_35626;B_D140314_SGSDSsample1_R01_MSG_T0_msms_35552;B_D140314_SGSDSsample1_R03_MSG_T0_msms_35507;B_D140314_SGSDSsample2_R03_MSG_T0_msms_35433;B_D140314_SGSDSsample4_R03_MSG_T0_msms_35440;B_D140314_SGSDSsample4_R02_MSG_T0_msms_35439;B_D140314_SGSDSsample5_R01_MSG_T0_msms_35645;B_D140314_SGSDSsample2_R02_MSG_T0_msms_35541;B_D140314_SGSDSsample7_R01_MSG_T0_msms_35689;B_D140314_SGSDSsample6_R01_MSG_T0_msms_35840;B_D140314_SGSDSsample5_R02_MSG_T0_msms_35669;B_D140314_SGSDSsample6_R03_MSG_T0_msms_35523;B_D140314_SGSDSsample5_R03_MSG_T0_msms_35447;B_D140314_SGSDSsample8_R02_MSG_T0_msms_35595	578.323	578.325	79.2295	81.2295	1302689,1302690,1302686,1302684,1302701,1302702,1302697,1302683,1302685,1302688,1302692,1302691,1302693,1302687,1302699,1302696,1302694,1302705,1302704,1302698,1302703,1302695,1302700,1302706	24	1154.63	2	30.6778	24		0.72466	81.199;80.621;79.844;81.376;80.445;79.82;81.363;80.387;80.574;80.797;80.084;80.109;80.854;80.445;79.699;81.234;80.066;80.267;81.087;80.037;80.17;80.15;80.169;80.192	578.323668415084;578.324860380971;578.324010728015;578.324248107329;578.324050715905;578.324196579261;578.323554433939;578.324118560056;578.323502495082;578.323760468878;578.323742853214;578.324056316628;578.323970644661;578.324883295382;578.324052457004;578.323981412131;578.3244396797;578.324619214581;578.324015358345;578.3241375869;578.324311951371;578.324183050509;578.324556009765;578.324004441411	34.089;31.229;45.081;36.395;26.105;30.167;NaN;31.934;36.395;NaN;27.254;25.574;23.955;20.625;45.081;24.155;28.174;38.962;23.955;NaN;NaN;NaN;23.071;NaN	1	0.9695	0.3915	-0.3855	1.1465	0.2155	-0.4095	1.1335	0.1575	0.3445	0.5675	-0.1455	-0.1205	0.6245	0.2155	-0.5305	1.0045	-0.1635	0.0375	0.8575	-0.1925	-0.0595	-0.0795	-0.0605	-0.0375	0.0031795	0.0036977	0.0057578	0.0024838	0.0054021	0.0061615	0.0043054	0.0049123	0.0062165	0.0033784	0.0049378	0.0067269	0.0036262	0.0047099	0.0068198	0.0030047	0.0045597	0.006632	0.0035231	0.0052343	0.0056949	0.0034839	0.0045404	0.0073794	target	FALSE	P09960
Feature_1300	906.876	126.67	WEAAEGLLQEALDKDSGYPETLVNLIVLSQHLGKPPEVTNR	O14579	B_D140314_SGSDSsample5_R02_MSG_T0_msms_57110	906.875	906.877	125.67	127.67	3065354,3065355,3065362,3065359,3065360,3065367,3065365,3065358,3065363,3065368,3065364,3065357,3065356,3065361,3065366,3065370,3065369	17	4529.34	5	9.6682	17		0.44494	126.71;NA;126.71;126.7;NA;126.64;NA;126.69;126.67;126.72;126.67;126.66;NA;126.67;126.67;126.71;NA;126.7;NA;126.68;126.63;126.65;NA;126.67	906.876567747167;NA;906.875247283204;906.875983411971;NA;906.875876662958;NA;906.875942454552;906.876438771513;906.87640606598;906.876251376822;906.875939600838;NA;906.875692206728;906.875902663345;906.876912155352;NA;906.876469230839;NA;906.875365372595;906.876148358229;906.875574700321;NA;906.877600223838	NaN;NA;NaN;NaN;NA;NaN;NA;NaN;NaN;NaN;NaN;NaN;NA;9.6682;NaN;NaN;NA;NaN;NA;NaN;NaN;NaN;NA;NaN	2	0.04	0.0300661	0.04	0.03	-0.0632574	-0.03	0.280352	0.02	0	0.05	0	-0.01	0.289739	0	0	0.04	0.00556492	0.03	0.24827	0.01	-0.04	-0.02	-0.386759	0	0.0041922	0.00681657	0.0096888	0.0043049	0.00823938	0.0098684	0.00618272	0.0074801	0.008911	0.0048116	0.0066683	0.01005	0.00536951	0.0087068	0.0101	0.0044533	0.00723664	0.010345	0.00592986	0.0075453	0.0089145	0.0059274	0.00701188	0.01043	target	FALSE	O14579
Feature_1301	1133.34	126.68	WEAAEGLLQEALDKDSGYPETLVNLIVLSQHLGKPPEVTNR	O14579	B_D140314_SGSDSsample4_R02_MSG_T0_msms_57052;B_D140314_SGSDSsample3_R02_MSG_T0_msms_56938;B_D140314_SGSDSsample4_R03_MSG_T0_msms_56926;B_D140314_SGSDSsample3_R03_MSG_T0_msms_56683;B_D140314_SGSDSsample5_R01_MSG_T0_msms_56909;B_D140314_SGSDSsample7_R03_MSG_T0_msms_57120;B_D140314_SGSDSsample2_R03_MSG_T0_msms_57136;B_D140314_SGSDSsample2_R01_MSG_T0_msms_56561	1133.34	1133.34	125.68	127.68	3583055,3583059,3583053,3583056,3583066,3583061,3583054,3583057,3583062,3583065,3583064,3583060,3583058,3583052,3583051,3583063,3583067,3583068	18	4529.34	4	14.2054	18		0.44494	126.71;126.68;126.71;126.7;NA;126.64;126.68;126.69;126.67;126.71;126.67;126.66;126.71;NA;126.67;126.71;126.65;126.69;NA;126.04;126.63;NA;NA;NA	1133.34386087746;1133.34191680501;1133.34117357003;1133.34260912366;NA;1133.34307176675;1133.34323641354;1133.34158143782;1133.34294339687;1133.34385385323;1133.34250331148;1133.34239750404;1133.34390932532;NA;1133.34347001018;1133.34242627292;1133.34384578614;1133.34223896702;NA;1133.34434425102;1133.3420833449;NA;NA;NA	NaN;NaN;NaN;16.586;NA;13.316;NaN;9.8113;29.36;NaN;11.011;10.35;11.401;NA;NaN;NaN;NaN;NaN;NA;NaN;11.808;NA;NA;NA	2	0.03	0	0.03	0.02	-0.0633522	-0.04	0	0.01	-0.01	0.03	-0.01	-0.02	0.03	-0.117988	-0.01	0.03	-0.03	0.01	0.248088	-0.64	-0.05	-0.295299	-0.386642	-0.549686	0.0054502	0.0085964	0.011502	0.0049647	0.0106843	0.011138	0.007665	0.0091357	0.011155	0.0052	0.0081952	0.012127	0.0064834	0.0105362	0.012557	0.0052682	0.008207	0.012656	0.00735657	0.0085598	0.011224	0.00713447	0.00831484	0.013098	target	FALSE	O14579
Feature_1302	591.295	59.585	WDYLTQVEK	Q9HB71	B_D140314_SGSDSsample3_R02_MSG_T0_msms_25833;B_D140314_SGSDSsample8_R02_MSG_T0_msms_25928	591.294	591.296	58.585	60.585	1394230,1394233,1394234,1394236,1394243,1394238,1394237,1394231,1394232,1394235,1394239,1394229,1394240	13	1180.58	2	24.155	12		0.58345	NA;NA;NA;NA;NA;NA;NA;59.8;NA;NA;59.455;59.519;NA;NA;59.132;60.491;59.416;59.745;60.418;59.436;59.599;59.677;59.571;59.706	NA;NA;NA;NA;NA;NA;NA;591.295575638172;NA;NA;591.29480616609;591.295451974893;NA;NA;591.295194700874;591.295431337005;591.295660949417;591.295768331198;591.295685155597;591.295035409759;591.29568342735;591.295206041345;591.295545643071;591.295241826376	NA;NA;NA;NA;NA;NA;NA;0;NA;NA;NaN;NaN;NA;NA;NaN;NaN;NaN;NaN;NaN;NaN;NaN;NaN;24.155;NaN	1	0.703098	0.333352	-0.555912	0.97586	0.190505	-0.494414	1.03709	0.215	0.270077	0.327811	-0.13	-0.066	0.402	0.0114124	-0.453	0.906	-0.169	0.16	0.833	-0.149	0.014	0.092	-0.014	0.121	0.00322237	0.00397459	0.00567597	0.00238005	0.00539069	0.00624609	0.004287	0.00484399	0.00631249	0.00329098	0.0050599	0.0067436	0.00355294	0.004793	0.0068298	0.0029366	0.004684	0.0066957	0.0034069	0.0052054	0.0057849	0.0038304	0.0044244	0.0074779	target	FALSE	Q9HB71
Feature_1303	433.2	43.543	WDYEKNEWK	P13073	B_D140314_SGSDSsample4_R01_MSG_T0_msms_18276;B_D140314_SGSDSsample1_R03_MSG_T0_msms_18209;B_D140314_SGSDSsample7_R03_MSG_T0_msms_18508;B_D140314_SGSDSsample2_R02_MSG_T0_msms_18405;B_D140314_SGSDSsample5_R01_MSG_T0_msms_18425;B_D140314_SGSDSsample5_R02_MSG_T0_msms_18498	433.199	433.201	42.543	44.543	236700,236688,236686,236707,236692,236706,236691,236695,236698,236704,236701,236687,236697,236699,236703,236689,236702,236693,236690,236705,236696,236694	22	1296.58	3	24.4712	22		0.44494	44.172;43.894;42.742;44.385;43.752;42.868;44.663;43.507;43.617;43.696;43.248;43.34;43.903;43.501;42.848;44.19;43.158;43.559;44.303;43.29;43.543;NA;NA;43.51	433.199264400388;433.200348838102;433.200552826828;433.19983441592;433.199952761391;433.199594223541;433.199338663775;433.199885152895;433.199820097927;433.199420000776;433.198997308521;433.19955853462;433.199382622476;433.20013290286;433.19954806152;433.199852268271;433.199890465512;433.199579079964;433.199775228635;433.199393138206;433.199863351197;NA;NA;433.199499721917	NaN;NaN;17.864;NaN;28.013;NaN;NaN;NaN;NaN;37.191;NaN;NaN;27.115;17.864;NaN;NaN;NaN;NaN;NaN;NaN;18.78;NA;NA;NaN	1	0.629	0.351	-0.801	0.842	0.209	-0.675	1.12	-0.036	0.074	0.153	-0.295	-0.203	0.36	-0.042	-0.695	0.647	-0.385	0.016	0.76	-0.253	0	-0.320759	-0.292249	-0.033	0.0022471	0.0030221	0.0040057	0.0016798	0.0039984	0.0044947	0.0030841	0.0035605	0.0045632	0.0022938	0.0034265	0.0048579	0.0026672	0.0036294	0.0048856	0.0023185	0.0033459	0.0048731	0.0025204	0.0037932	0.0042815	0.00285457	0.00324325	0.0053238	target	FALSE	P13073
Feature_1304	872.944	79.671	WDVLIQQATQCLNR	Q9BUJ2	B_D140314_SGSDSsample1_R03_MSG_T0_msms_35222;B_D140314_SGSDSsample2_R01_MSG_T0_msms_35197;B_D140314_SGSDSsample2_R02_MSG_T0_msms_35354;B_D140314_SGSDSsample8_R01_MSG_T0_msms_35295;B_D140314_SGSDSsample4_R03_MSG_T0_msms_35139;B_D140314_SGSDSsample2_R03_MSG_T0_msms_35146;B_D140314_SGSDSsample6_R01_MSG_T0_msms_35565;B_D140314_SGSDSsample3_R01_MSG_T0_msms_35099;B_D140314_SGSDSsample8_R02_MSG_T0_msms_35299;B_D140314_SGSDSsample8_R03_MSG_T0_msms_35154	872.943	872.945	78.671	80.671	2947028,2947025,2947013,2947026,2947014,2947015,2947035,2947020,2947031,2947029,2947024,2947027,2947032,2947018,2947030,2947036,2947016,2947019,2947033,2947034,2947017,2947023,2947021,2947022	24	1743.87	2	23.5205	24		0.86319	80.434;79.839;79.29;80.55;79.845;79.249;80.577;79.749;79.884;80.084;79.44;79.516;80.09;79.744;79.148;80.459;79.397;79.598;80.273;79.42;79.488;79.51;79.473;79.577	872.942603886551;872.943160821816;872.942576740985;872.940137063312;872.942918281973;872.942297217317;872.940404119248;872.943104233155;872.943325797575;872.943124494886;872.942063250114;872.943191369161;872.941976797049;872.943469960141;872.943540045428;872.940516901954;872.943418351311;872.943461254009;872.941606013391;872.942567396447;872.942538904708;872.941477902405;872.943547149325;872.942048411012	NaN;NaN;17.026;16.632;23.376;46.606;18.745;NaN;NaN;NaN;NaN;26.043;NaN;NaN;NaN;19.243;NaN;NaN;NaN;NaN;NaN;25.386;24.089;18.059	1	0.763	0.168	-0.381	0.879	0.174	-0.422	0.906	0.078	0.213	0.413	-0.231	-0.155	0.419	0.073	-0.523	0.788	-0.274	-0.073	0.602	-0.251	-0.183	-0.161	-0.198	-0.094	0.0038992	0.0061173	0.0085994	0.0036611	0.0075701	0.0094536	0.0057531	0.0067912	0.0085719	0.0045921	0.006585	0.0094057	0.004814	0.007541	0.0093652	0.0039441	0.0070731	0.0097216	0.0051601	0.007035	0.0082799	0.0045992	0.0062231	0.010185	target	FALSE	Q9BUJ2
Feature_1305	854.845	59.9385	WDVDDWDNENSSAR	Q01082	B_D140314_SGSDSsample2_R02_MSG_T0_msms_25971;B_D140314_SGSDSsample6_R01_MSG_T0_msms_26214	854.844	854.846	58.9385	60.9385	2871168,2871162,2871161,2871155,2871154,2871164,2871160,2871166,2871153,2871165,2871167,2871159,2871163,2871158,2871156,2871151,2871169,2871170,2871157,2871152,2871172,2871171	22	1707.68	2	28.561	22		0.44494	60.374;60.088;59.244;60.743;59.957;59.415;60.834;59.968;60.032;60.155;59.746;59.63;60.249;59.849;NA;60.595;59.536;59.824;60.481;59.635;59.732;59.92;NA;59.773	854.844637579454;854.845585671286;854.845960485866;854.843804000723;854.846108925467;854.84406878171;854.844981551547;854.844902560692;854.844296417953;854.844592836916;854.84466421758;854.846087764945;854.844038735005;854.844661896605;NA;854.8444354066;854.844817350832;854.843690131257;854.843717102121;854.843304597959;854.845368148512;854.844706842842;NA;854.844144153901	NaN;NaN;NaN;NaN;23.236;NaN;NaN;NaN;NaN;NaN;NaN;NaN;NaN;NaN;NA;33.886;NaN;NaN;NaN;NaN;NaN;NaN;NA;NaN	1	0.4355	0.1495	-0.6945	0.8045	0.0185	-0.5235	0.8955	0.0295	0.0935	0.2165	-0.1925	-0.3085	0.3105	-0.0895	-0.652855	0.6565	-0.4025	-0.1145	0.5425	-0.3035	-0.2065	-0.0185	-0.254049	-0.1655	0.0037564	0.0062481	0.0081264	0.0033862	0.007209	0.0092414	0.0055239	0.0064557	0.0083901	0.0043677	0.0065454	0.0090893	0.0045517	0.0073689	0.00903374	0.0037165	0.006931	0.0094254	0.0047934	0.0067727	0.0080905	0.0048696	0.00586642	0.0099117	target	FALSE	Q01082
Feature_1306	611.791	49.2465	WDTGENPIYK	P05556	B_D140314_SGSDSsample3_R01_MSG_T0_msms_20912;B_D140314_SGSDSsample1_R01_MSG_T0_msms_20894;B_D140314_SGSDSsample5_R02_MSG_T0_msms_21078;B_D140314_SGSDSsample7_R01_MSG_T0_msms_21071;B_D140314_SGSDSsample7_R03_MSG_T0_msms_21072;B_D140314_SGSDSsample2_R02_MSG_T0_msms_20999	611.79	611.792	48.2465	50.2465	1540923,1540927,1540931,1540921,1540924,1540925,1540926,1540922,1540930,1540932,1540929,1540928	12	1221.57	2	32.1612	12		0.61131	49.795;49.377;49.187;NA;49.361;NA;50.057;NA;NA;NA;NA;NA;NA;49.107;49.306;NA;48.918;NA;49.846;48.897;49.037;48.953;NA;NA	611.790499376581;611.791576893358;611.786151189011;NA;611.790886861359;NA;611.790561389456;NA;NA;NA;NA;NA;NA;611.79119348122;611.786358440229;NA;611.790710294728;NA;611.791106842311;611.79057505112;611.787770582981;611.790285813075;NA;NA	23.429;NaN;NaN;NA;18.978;NA;48.796;NA;NA;NA;NA;NA;NA;22.74;NaN;NA;NaN;NA;39.022;NaN;40.002;NaN;NA;NA	1	0.5485	0.1305	-0.0595	0.808694	0.1145	-0.611934	0.8105	0.0105019	0.223516	0.232622	-0.329081	-0.216852	0.437044	-0.1395	0.0595	0.72742	-0.3285	0.0297352	0.5995	-0.3495	-0.2095	-0.2935	-0.259537	0.00654502	0.0032387	0.004243	0.0057388	0.00240256	0.0055265	0.0063881	0.0043025	0.00488659	0.00639177	0.00326278	0.00492274	0.0068869	0.00359777	0.00511	0.0069072	0.00305743	0.004812	0.00685261	0.0035105	0.0052153	0.0059998	0.0040646	0.00448232	0.00751489	target	FALSE	P05556
Feature_1307	574.754	38.186	WDTAFDHEK	P52701	B_D140314_SGSDSsample6_R02_MSG_T0_msms_15916;B_D140314_SGSDSsample1_R03_MSG_T0_msms_15710;B_D140314_SGSDSsample3_R01_MSG_T0_msms_15872;B_D140314_SGSDSsample6_R03_MSG_T0_msms_15901	574.753	574.755	37.186	39.186	1276706,1276694,1276700,1276695,1276697,1276698,1276699,1276693,1276691,1276705,1276689,1276690,1276707,1276701,1276692,1276702,1276704,1276696,1276703,1276708	20	1147.49	2	24.8087	20		0.44494	38.897;38.588;37.431;39.051;38.449;37.377;39.245;38.173;NA;38.393;37.88;37.86;38.642;38.186;37.403;39.022;37.872;38.164;38.867;37.894;NA;NA;NA;38.208	574.753908042871;574.754559888878;574.754148070915;574.754502106785;574.754086633737;574.754433535261;574.753935935752;574.75423508923;NA;574.7540234805;574.753852751507;574.754509117409;574.753470915452;574.754808324889;574.754304821377;574.754090163325;574.754467617877;574.754712328473;574.753613484549;574.754157243709;NA;NA;NA;574.754065115778	NaN;NaN;22.74;NaN;NaN;NaN;24.155;NaN;NA;NaN;NaN;NaN;NaN;NaN;NaN;NaN;30.254;22.086;NaN;NaN;NA;NA;NA;NaN	1	0.711	0.402	-0.755	0.865	0.263	-0.809	1.059	-0.013	0.147056	0.207	-0.306	-0.326	0.456	0	-0.783	0.836	-0.314	-0.022	0.681	-0.292	0.0710065	-0.387431	-0.333968	0.022	0.0029259	0.0040344	0.0052578	0.002299	0.0053474	0.0059331	0.0039805	0.0045419	0.00598728	0.0029757	0.0044117	0.0063519	0.0033998	0.0048665	0.0064268	0.0029758	0.0044542	0.0064366	0.0033206	0.004847	0.0056858	0.00376595	0.00419765	0.0069832	target	FALSE	P52701
Feature_1308	798.118	119.81	WDRPLFTLVGLEEPLPLAGIR	Q96EK9	B_D140314_SGSDSsample4_R01_MSG_T0_msms_54056;B_D140314_SGSDSsample6_R01_MSG_T0_msms_54229	798.117	798.119	118.81	120.81	2621668,2621681,2621673,2621672,2621669,2621670,2621679,2621677,2621675,2621684,2621687,2621678,2621676,2621674,2621671,2621689,2621686,2621683,2621688,2621680,2621682,2621685	22	2391.33	3	17.536	22		0.44494	120.83;120.02;119.78;120.87;119.81;119.75;120.51;119.84;119.75;120.53;120.06;119.56;120.52;119.64;119.56;120.76;119.9;119.81;120.36;119.65;119.67;NA;NA;119.05	798.118473145473;798.120087389491;798.118120729625;798.118683326281;798.119064726436;798.120083022112;798.118975605942;798.118124514259;798.119479814762;798.118776004122;798.119332145212;798.119241156754;798.118743657578;798.117405772223;798.11845229516;798.118833795816;798.118255638828;798.118109360867;798.116785469085;798.117499360664;798.117235276301;NA;NA;798.117812288447	NaN;NaN;NaN;NaN;NaN;NaN;NaN;NaN;NaN;13.872;NaN;NaN;NaN;NaN;NaN;21.2;NaN;NaN;NaN;NaN;NaN;NA;NA;NaN	1	1.02	0.21	-0.03	1.06	0	-0.06	0.7	0.03	-0.06	0.72	0.25	-0.25	0.71	-0.17	-0.25	0.95	0.09	0	0.55	-0.16	-0.14	-0.366933	-0.459464	-0.76	0.0037802	0.005777	0.0086167	0.0038677	0.0071726	0.0088807	0.0054989	0.0066315	0.0078484	0.0044046	0.006138	0.0089734	0.0048298	0.0075235	0.0090886	0.0040447	0.0063726	0.0091585	0.0052294	0.0068861	0.0079074	0.00501445	0.00636508	0.0093615	target	FALSE	Q96EK9
Feature_1309	758.357	31.908	WDQTADQTPGATPK	O75533	B_D140314_SGSDSsample4_R01_MSG_T0_msms_12771;B_D140314_SGSDSsample4_R02_MSG_T0_msms_12795;B_D140314_SGSDSsample1_R03_MSG_T0_msms_12872;B_D140314_SGSDSsample1_R02_MSG_T0_msms_12724;B_D140314_SGSDSsample5_R02_MSG_T0_msms_12984;B_D140314_SGSDSsample5_R03_MSG_T0_msms_12911;B_D140314_SGSDSsample2_R02_MSG_T0_msms_12927;B_D140314_SGSDSsample5_R01_MSG_T0_msms_12868;B_D140314_SGSDSsample4_R03_MSG_T0_msms_12778;B_D140314_SGSDSsample2_R03_MSG_T0_msms_12692;B_D140314_SGSDSsample8_R02_MSG_T0_msms_12845;B_D140314_SGSDSsample2_R01_MSG_T0_msms_12765;B_D140314_SGSDSsample6_R02_MSG_T0_msms_12997;B_D140314_SGSDSsample6_R03_MSG_T0_msms_12915;B_D140314_SGSDSsample7_R03_MSG_T0_msms_13064;B_D140314_SGSDSsample6_R01_MSG_T0_msms_13075;B_D140314_SGSDSsample1_R01_MSG_T0_msms_12735;B_D140314_SGSDSsample3_R01_MSG_T0_msms_12741;B_D140314_SGSDSsample7_R01_MSG_T0_msms_12893;B_D140314_SGSDSsample8_R03_MSG_T0_msms_12911	758.356	758.358	30.908	32.908	2425843,2425844,2425838,2425858,2425856,2425837,2425847,2425848,2425840,2425846,2425845,2425841,2425857,2425859,2425854,2425839,2425850,2425851,2425853,2425849,2425836,2425842,2425852,2425855	24	1514.7	2	36.3356	24		0.47742	32.411;32.163;31.48;32.563;32.135;31.187;32.573;31.836;31.98;32.003;31.675;31.623;32.127;31.853;31.49;32.539;31.737;31.894;32.3;31.735;31.971;31.555;31.54;31.922	758.357740666681;758.357287673288;758.35741519421;758.35763957243;758.357487357525;758.357450579344;758.357267134197;758.357758582716;758.357210272971;758.357317177763;758.357894261356;758.357772604872;758.357477876157;758.357372100101;758.357802789704;758.357048016524;758.357289238086;758.357496413923;758.357430057147;758.357613293533;758.357530696193;758.357401185935;758.358000742879;758.357822462227	33.886;68.551;31.185;30.872;23.851;32.008;22.879;NaN;NaN;15.89;33.409;57.836;33.225;31.431;37.18;31.431;43.084;26.043;33.409;NaN;63.408;NaN;44.188;32.946	1	0.503	0.255	-0.428	0.655	0.227	-0.721	0.665	-0.072	0.072	0.095	-0.233	-0.285	0.219	-0.055	-0.418	0.631	-0.171	-0.014	0.392	-0.173	0.063	-0.353	-0.368	0.014	0.0032681	0.0056276	0.0069036	0.0031587	0.0066353	0.007974	0.0046192	0.0055244	0.007206	0.003546	0.0051563	0.0077905	0.004049	0.0067859	0.0079115	0.0036232	0.0059396	0.008303	0.0042939	0.005837	0.0073712	0.00432	0.0051645	0.0085394	target	FALSE	O75533
Feature_1310	738.355	77.9175	WDPTANEDPEWILVEKDR	Q14257	B_D140314_SGSDSsample1_R01_MSG_T0_msms_34339	738.354	738.356	76.9175	78.9175	2321207,2321204,2321198,2321199,2321208,2321203,2321197,2321211,2321202,2321209,2321206,2321212,2321205,2321200,2321214,2321213,2321210,2321201,2321216,2321215	20	2212.04	3	15.592	20		0.44494	78.501;78.002;NA;78.706;78.077;77.389;NA;77.925;78.04;78.238;77.584;77.748;78.272;77.91;77.307;78.637;77.57;77.776;78.475;77.56;NA;77.625;77.644;NA	738.356586212259;738.358372746736;NA;738.355771966727;738.356561219851;738.354780187588;NA;738.354401592279;738.357153273621;738.355000594319;738.354275094219;738.356205947337;738.354813257282;738.356891223267;738.354563171901;738.356311535665;738.354616523274;738.35734234932;738.356390708893;738.356255404585;NA;738.355498535674;738.354265956089;NA	15.592;NaN;NA;NaN;NaN;NaN;NA;NaN;NaN;NaN;NaN;NaN;NaN;NaN;NaN;NaN;NaN;NaN;NaN;NaN;NA;NaN;NaN;NA	1	0.5835	0.0845	-0.408902	0.7885	0.1595	-0.5285	0.944105	0.0075	0.1225	0.3205	-0.3335	-0.1695	0.3545	-0.0075	-0.6105	0.7195	-0.3475	-0.1415	0.5575	-0.3575	-0.163522	-0.2925	-0.2735	-0.130289	0.003644	0.0049191	0.00733924	0.0031933	0.0064541	0.0080202	0.00503903	0.0059163	0.0074412	0.004076	0.0059111	0.0081806	0.004268	0.0062155	0.0082609	0.0035251	0.0059069	0.0083185	0.0043847	0.0062704	0.0070998	0.0040521	0.0054807	0.00895501	target	FALSE	Q14257
Feature_1311	971.465	86.137	WDPTANEDPEWILVEK	Q14257	B_D140314_SGSDSsample4_R01_MSG_T0_msms_38277;B_D140314_SGSDSsample7_R02_MSG_T0_msms_38319;B_D140314_SGSDSsample6_R03_MSG_T0_msms_38196;B_D140314_SGSDSsample2_R01_MSG_T0_msms_38200;B_D140314_SGSDSsample5_R01_MSG_T0_msms_38331;B_D140314_SGSDSsample7_R01_MSG_T0_msms_38298;B_D140314_SGSDSsample6_R02_MSG_T0_msms_38322;B_D140314_SGSDSsample3_R02_MSG_T0_msms_38187;B_D140314_SGSDSsample1_R03_MSG_T0_msms_38309;B_D140314_SGSDSsample2_R03_MSG_T0_msms_38197;B_D140314_SGSDSsample5_R03_MSG_T0_msms_38255;B_D140314_SGSDSsample4_R02_MSG_T0_msms_38188;B_D140314_SGSDSsample2_R02_MSG_T0_msms_38238;B_D140314_SGSDSsample4_R03_MSG_T0_msms_38184;B_D140314_SGSDSsample3_R01_MSG_T0_msms_38119;B_D140314_SGSDSsample3_R03_MSG_T0_msms_38040;B_D140314_SGSDSsample1_R02_MSG_T0_msms_38000;B_D140314_SGSDSsample5_R02_MSG_T0_msms_38366;B_D140314_SGSDSsample8_R01_MSG_T0_msms_38291;B_D140314_SGSDSsample7_R03_MSG_T0_msms_38233;B_D140314_SGSDSsample8_R02_MSG_T0_msms_38243;B_D140314_SGSDSsample8_R03_MSG_T0_msms_38108	971.464	971.466	85.137	87.137	3260809,3260818,3260824,3260816,3260803,3260812,3260817,3260815,3260807,3260802,3260805,3260814,3260810,3260804,3260811,3260823,3260806,3260808,3260801,3260813,3260820,3260819,3260821,3260822	24	1940.92	2	27.2394	24		0.55807	86.922;86.33;85.908;87.042;86.374;85.797;86.957;86.243;86.35;86.608;86.058;86.042;86.662;86.216;85.752;86.968;85.916;86.043;86.708;85.933;85.933;85.961;85.868;85.934	971.465926487907;971.46572439238;971.46531448362;971.466229881772;971.465166654332;971.465421241494;971.4655005808;971.46533317871;971.465616712523;971.465755584866;971.465271562491;971.465621597512;971.46574926887;971.465441929827;971.466020797679;971.465817415231;971.465546284757;971.465487557699;971.465000809194;971.465890731555;971.465001208871;971.464535800651;971.46538539326;971.465395926573	NaN;43.544;53.528;19.099;22.232;21.873;29.341;32.062;37.426;14.561;14.561;23.468;21.759;21.759;21.631;NaN;35.677;21.301;30.828;29.807;22.578;31.228;28.806;22.198	1	0.785	0.193	-0.229	0.905	0.237	-0.34	0.82	0.106	0.213	0.471	-0.079	-0.095	0.525	0.079	-0.385	0.831	-0.221	-0.094	0.571	-0.204	-0.204	-0.176	-0.269	-0.203	0.0044367	0.0070518	0.0094684	0.0040022	0.0086319	0.01011	0.0064087	0.0075493	0.0095476	0.0048758	0.0072137	0.01036	0.0053205	0.0084259	0.010462	0.0043443	0.0075809	0.010759	0.0058174	0.0075573	0.0092929	0.0052663	0.0068344	0.011299	target	FALSE	Q14257
Feature_1312	829.725	49.935	WDPDKAGDKPHMQTYEVDLNK	P21912	B_D140314_SGSDSsample2_R03_MSG_T0_msms_21194;B_D140314_SGSDSsample1_R02_MSG_T0_msms_21153;B_D140314_SGSDSsample6_R01_MSG_T0_msms_21520	829.724	829.726	48.935	50.935	2761334,2761325,2761322,2761332,2761328,2761336,2761321,2761338,2761337,2761329,2761335,2761342,2761333,2761331,2761323,2761341,2761326,2761339,2761340,2761327,2761343,2761330,2761324	23	2486.15	3	16.9327	23		0.44494	50.508;50.116;49.215;50.632;50.142;49.321;50.778;49.942;50.076;50.141;49.541;NA;50.326;49.874;49.246;50.556;49.58;49.935;50.562;49.61;49.843;49.631;49.609;49.886	829.72614804957;829.725967382913;829.724789073427;829.726281567327;829.725915187837;829.725278789148;829.726041133363;829.725501030346;829.725589612299;829.725394334268;829.725520806984;NA;829.725865627342;829.72618366758;829.725357567529;829.725523925562;829.725581186314;829.725641316144;829.726012165806;829.725561149248;829.726028626631;829.725204430351;829.726117333293;829.725557654926	NaN;16.487;NaN;NaN;NaN;17.824;NaN;NaN;NaN;NaN;NaN;NA;NaN;NaN;NaN;16.487;NaN;NaN;NaN;NaN;NaN;NaN;NaN;NaN	1	0.573	0.181	-0.72	0.697	0.207	-0.614	0.843	0.007	0.141	0.206	-0.394	-0.217267	0.391	-0.061	-0.689	0.621	-0.355	0	0.627	-0.325	-0.092	-0.304	-0.326	-0.049	0.0035289	0.0061828	0.0077803	0.0032105	0.0069821	0.0089542	0.0052561	0.0061503	0.0080497	0.0040959	0.0060862	0.00883432	0.0043831	0.0072848	0.0086856	0.0036981	0.0066586	0.0091186	0.0046481	0.0064801	0.007919	0.0048888	0.005652	0.0094923	target	FALSE	P21912
Feature_1313	434.238	58.4235	WDKDNLQILR	Q9BXJ9	B_D140314_SGSDSsample4_R01_MSG_T0_msms_25455	434.237	434.239	57.4235	59.4235	245589,245588,245601,245600,245596,245599,245604,245594,245591,245592,245597,245593,245602,245598,245605,245590,245595,245606,245603,245607	20	1299.69	3	15.629	20		0.44494	NA;NA;58.049;59.675;58.825;58.067;59.768;58.714;58.935;59.013;58.371;58.393;58.99;58.584;57.898;NA;58.23;58.556;NA;58.232;58.454;58.323;58.303;58.581	NA;NA;434.238147334211;434.238869064601;434.238121852037;434.238090979385;434.23788289454;434.237819603285;434.237545991524;434.238063624634;434.238017763653;434.237660238533;434.238239938999;434.238712476607;434.238064013456;NA;434.238496361559;434.238904900201;NA;434.237457002747;434.238080535495;434.23830474307;434.238208186813;434.23730402373	NA;NA;NaN;NaN;NaN;NaN;NaN;NaN;NaN;15.629;NaN;NaN;NaN;NaN;NaN;NA;NaN;NaN;NA;NaN;NaN;NaN;NaN;NaN	1	0.702574	0.335769	-0.3745	1.2515	0.4015	-0.3565	1.3445	0.2905	0.5115	0.5895	-0.0525	-0.0305	0.5665	0.1605	-0.5255	0.762434	-0.1935	0.1325	0.710763	-0.1915	0.0305	-0.1005	-0.1205	0.1575	0.00238596	0.00296032	0.0041376	0.001719	0.0039578	0.0045687	0.0032066	0.003674	0.0046829	0.0024465	0.0037204	0.0049701	0.0027176	0.0035239	0.0050088	0.00230748	0.0034041	0.0049272	0.00254059	0.00393	0.004259	0.0028449	0.0032951	0.0055056	target	FALSE	Q9BXJ9
Feature_1314	530.729	19.342	WDHESVCK	O95232	B_D140314_SGSDSsample8_R01_MSG_T0_msms_7131;B_D140314_SGSDSsample5_R02_MSG_T0_msms_7196;B_D140314_SGSDSsample5_R01_MSG_T0_msms_7096;B_D140314_SGSDSsample7_R01_MSG_T0_msms_7096	530.728	530.73	18.342	20.342	956092,956089,956088,956091,956095,956083,956093,956087,956086,956099,956098,956097,956085,956084,956094,956081,956090,956102,956082,956096,956100	21	1059.44	2	32.295	20		0.52322	19.645;19.549;19.046;19.799;19.52;18.811;NA;NA;19.417;19.404;19.211;19.044;19.6;19.284;19.149;NA;19.33;19.604;19.693;19.354;19.308;19.059;19.117;19.36	530.729970319136;530.730993843301;530.731035689238;530.730002247894;530.730186567132;530.73083082871;NA;NA;530.730983443362;530.730478662153;530.73107561128;530.730994862535;530.72979686242;530.730133772264;530.730677777404;NA;530.729935013252;530.730438345247;530.730045646279;530.730239106283;530.731413802436;530.729630319747;530.729524072309;530.730294140688	NaN;NaN;NaN;NaN;NaN;NaN;NA;NA;NaN;NaN;NaN;NaN;0;28.174;NaN;NA;NaN;NaN;26.602;NaN;NaN;42.109;NaN;NaN	1	0.303	0.207	-0.296	0.457	0.178	-0.531	0.423044	-0.0670482	0.075	0.062	-0.131	-0.298	0.258	-0.058	-0.193	0.413089	-0.012	0.262	0.351	0.012	-0.034	-0.283	-0.225	0.018	0.0025557	0.0038065	0.004678	0.0022546	0.0050795	0.0053864	0.00350658	0.00411045	0.0053225	0.0025248	0.0036442	0.0055705	0.00315473	0.0046694	0.005811	0.00289306	0.0040199	0.0059202	0.0031008	0.0043549	0.0053114	0.0032058	0.0038304	0.0061918	target	FALSE	O95232
Feature_1316	723.367	71.9925	WDDSGNDIIVLAK	P35221	B_D140314_SGSDSsample4_R01_MSG_T0_msms_31772;B_D140314_SGSDSsample3_R03_MSG_T0_msms_31593;B_D140314_SGSDSsample6_R02_MSG_T0_msms_31872;B_D140314_SGSDSsample1_R03_MSG_T0_msms_31770;B_D140314_SGSDSsample4_R02_MSG_T0_msms_31718;B_D140314_SGSDSsample7_R02_MSG_T0_msms_31877;B_D140314_SGSDSsample2_R02_MSG_T0_msms_31757;B_D140314_SGSDSsample2_R03_MSG_T0_msms_31717;B_D140314_SGSDSsample3_R01_MSG_T0_msms_31711;B_D140314_SGSDSsample5_R03_MSG_T0_msms_31721	723.366	723.368	70.9925	72.9925	2241214,2241213,2241217,2241209,2241221,2241215,2241224,2241223,2241218,2241210,2241220,2241211,2241212,2241216,2241219,2241225,2241222	17	1444.72	2	33.7675	17		0.47312	NA;NA;71.765;NA;72.367;71.745;73.113;NA;72.336;72.577;71.977;71.967;NA;72.208;71.629;72.87;71.924;72.136;NA;71.921;72.008;NA;71.925;72.112	NA;NA;723.368363897302;NA;723.370816405238;723.367790256358;723.369236966624;NA;723.369038965168;723.368192047159;723.368368928037;723.366976390841;NA;723.369367868128;723.368328516085;723.367976033534;723.367474338272;723.367729854343;NA;723.367336633026;723.367961268363;NA;723.366923482863;723.367192333603	NA;NA;33.866;NA;17.026;33.225;36.585;NA;28.956;42.001;51.927;NaN;NA;NaN;44.309;NaN;25.437;NaN;NA;24.343;NaN;NA;NaN;NaN	1	0.727524	0.239145	-0.2275	0.928027	0.3745	-0.2475	1.1205	0.0660973	0.3435	0.5845	-0.0155	-0.0255	0.412244	0.2155	-0.3635	0.8775	-0.0685	0.1435	0.634363	-0.0715	0.0155	-0.257593	-0.0675	0.1195	0.00361213	0.00484316	0.007122	0.00305096	0.0063171	0.0078261	0.0049551	0.00576526	0.0073353	0.004003	0.0058389	0.0080173	0.00414933	0.00598	0.0080931	0.0034372	0.0057844	0.0081333	0.00423288	0.0061462	0.0069458	0.00412334	0.0053276	0.0088425	target	FALSE	P35221|P26232
Feature_1317	876.733	78.145	WDCESICSTYSNLYNHPQLIK	Q96GA3	B_D140314_SGSDSsample1_R02_MSG_T0_msms_34207	876.732	876.734	77.145	79.145	2960865,2960860,2960868,2960859,2960862,2960863,2960869,2960870,2960867,2960861,2960866,2960871,2960872,2960864	14	2627.18	3	14.31	14		0.44494	78.591;78.03;77.458;78.763;78.104;NA;NA;NA;78.186;78.309;NA;77.807;78.321;NA;NA;78.698;77.572;77.855;78.451;77.689;NA;NA;NA;NA	876.733259411932;876.733764145721;876.734663210033;876.733333290287;876.732692756048;NA;NA;NA;876.733398503278;876.734264201227;NA;876.732030193705;876.733603759042;NA;NA;876.73200784509;876.732989636427;876.7339466497;876.731720302524;876.732987051451;NA;NA;NA;NA	NaN;14.31;NaN;NaN;NaN;NA;NA;NA;NaN;NaN;NA;NaN;NaN;NA;NA;NaN;NaN;NaN;NaN;NaN;NA;NA;NA;NA	1	0.446	-0.115	-0.687	0.618	-0.041	-0.42207	0.94311	0.0727484	0.041	0.164	-0.222314	-0.338	0.176	0.1011	-0.543665	0.553	-0.573	-0.29	0.306	-0.456	-0.164405	-0.26382	-0.226746	-0.131906	0.0039143	0.0061344	0.0085974	0.0036505	0.0075923	0.00947072	0.00577007	0.00682193	0.0086084	0.0046011	0.00660439	0.009428	0.0048149	0.00751885	0.00939171	0.0039401	0.0071046	0.0097504	0.0051571	0.0070423	0.00828325	0.00464644	0.00623108	0.0102314	target	FALSE	Q96GA3
Feature_1318	679.349	90.8845	WDAWNALGSLPK	O75521	B_D140314_SGSDSsample6_R03_MSG_T0_msms_40478	679.348	679.35	89.8845	91.8845	1985673,1985665,1985669,1985676,1985668,1985672,1985671,1985670,1985666,1985677,1985675,1985674,1985667,1985678	14	1356.68	2	25.386	14		0.66982	NA;90.973;NA;NA;91.117;NA;NA;90.947;NA;91.385;NA;NA;91.392;90.822;NA;91.722;90.469;90.688;91.436;90.499;90.553;NA;90.419;90.504	NA;679.350280158076;NA;NA;679.349593155503;NA;NA;679.348868432206;NA;679.349069349072;NA;NA;679.348446530848;679.349666826202;NA;679.348685248267;679.348991668008;679.34958716198;679.348618451643;679.347797440253;679.348776785282;NA;679.348715506294;679.348174904634	NA;NaN;NA;NA;NaN;NA;NA;NaN;NA;NaN;NA;NA;NaN;NaN;NA;NaN;NaN;25.386;NaN;NaN;NaN;NA;NaN;NaN	1	0.862068	0.0885	-0.247785	0.931253	0.2325	-0.323172	0.898092	0.0625	0.175366	0.5005	-0.16543	-0.0537233	0.5075	-0.0625	-0.487699	0.8375	-0.4155	-0.1965	0.5515	-0.3855	-0.3315	-0.282063	-0.4655	-0.3805	0.00359559	0.0045084	0.00694402	0.00303645	0.0061722	0.00737004	0.00485055	0.0056559	0.00701354	0.0038536	0.00554451	0.00775261	0.0041376	0.0058237	0.00786102	0.0034355	0.0053934	0.0077517	0.0041995	0.0059737	0.0066612	0.00390562	0.0052836	0.0083664	target	FALSE	O75521
Feature_1319	618.782	40.687	WCTISSPEEK	P02789	B_D140314_SGSDSsample2_R03_MSG_T0_msms_16728;B_D140314_SGSDSsample2_R02_MSG_T0_msms_16965;17211;B_D140314_SGSDSsample2_R01_MSG_T0_msms_16784;B_D140314_SGSDSsample3_R01_MSG_T0_msms_17158;B_D140314_SGSDSsample3_R03_MSG_T0_msms_16972;B_D140314_SGSDSsample3_R02_MSG_T0_msms_17066;B_D140314_SGSDSsample4_R02_MSG_T0_msms_16787;B_D140314_SGSDSsample5_R03_MSG_T0_msms_16923;B_D140314_SGSDSsample6_R01_MSG_T0_msms_17229;B_D140314_SGSDSsample5_R01_MSG_T0_msms_17015;B_D140314_SGSDSsample5_R02_MSG_T0_msms_17149;B_D140314_SGSDSsample6_R02_MSG_T0_msms_17118	618.781	618.783	39.687	41.687	1590791,1590790,1590780,1590745,1590779,1590781,1590783,1590782,1590784,1590792,1590787,1590788,1590785,1590786,1590793,1590789	16	1235.55	2	27.0521	15		1	NA;40.959;40.066;41.331;40.8;40.048;41.671;40.687;40.767;NA;40.391;40.448;40.881;40.592;40.02;41.342;40.419;NA;41.21;NA;NA;NA;NA;NA	NA;618.782388526568;618.782172486626;618.782267116138;618.781839719027;618.78191171909;618.781459253615;618.781785576962;618.781672412944;NA;618.781576086282;618.781681600149;618.779789936928;618.780229798693;618.779821213735;618.779411666705;NaN;NA;618.779312378672;NA;NA;NA;NA;NA	NA;NaN;NaN;20.329;0;29.81;47.823;31.934;31.229;NA;23.429;NaN;19.787;20.329;23.071;17.512;32.32;NA;NaN;NA;NA;NA;NA;NA	1	0.635411	0.272	-0.621	0.644	0.113	-0.639	0.984	0	0.08	0.157115	-0.296	-0.239	0.194	-0.095	-0.667	0.655	-0.268	0.0136378	0.523	-0.261877	0.0572009	-0.360474	-0.315297	0.0230228	0.00317719	0.0043322	0.0057027	0.0024671	0.00563908	0.0064318	0.0042193	0.0048414	0.0063509	0.00318003	0.0047339	0.0068026	0.0035874	0.0052691	0.006867	0.0031253	0.00484436	0.00690589	0.0035547	0.00514551	0.00608742	0.00398015	0.00448548	0.00741681	target	FALSE	P02789
Feature_1320	640.796	60.112	WCSWSLSQAR	P08195	B_D140314_SGSDSsample8_R02_MSG_T0_msms_26220;B_D140314_SGSDSsample2_R02_MSG_T0_msms_26162;B_D140314_SGSDSsample7_R01_MSG_T0_msms_26313;B_D140314_SGSDSsample5_R03_MSG_T0_msms_26061;B_D140314_SGSDSsample8_R03_MSG_T0_msms_26119;B_D140314_SGSDSsample2_R01_MSG_T0_msms_26202	640.795	640.797	59.112	61.112	1736836,1736835,1736837,1736838,1736827,1736833,1736841,1736840,1736839,1736829,1736824,1736832,1736844,1736843,1736845,1736831,1736830,1736842,1736826,1736825,1736834,1736828,1736823	23	1279.58	2	30.9652	23		0.44494	60.873;60.451;59.478;61.147;60.273;59.564;NA;60.218;60.352;60.499;59.843;59.846;60.555;60.147;59.404;61.011;59.724;60.121;60.878;59.809;60.071;59.975;59.937;60.103	640.79430750547;640.794688870834;640.794788825097;640.794631873845;640.794648280712;640.793959890658;NA;640.794095886676;640.794041087441;640.794644393176;640.79302025971;640.794986639204;640.794389734066;640.794635675142;640.794261029702;640.794875373099;640.794110257348;640.79408809796;640.794507027211;640.793748752337;640.79466034153;640.793634480216;640.793730165897;640.794033498374	NaN;NaN;NaN;38.293;40.002;NaN;NA;NaN;NaN;NaN;NaN;NaN;NaN;NaN;19.787;NaN;NaN;NaN;38.293;NaN;NaN;NaN;20.329;29.087	1	0.761	0.339	-0.634	1.035	0.161	-0.548	1.03873	0.106	0.24	0.387	-0.269	-0.266	0.443	0.035	-0.708	0.899	-0.388	0.009	0.766	-0.303	-0.041	-0.137	-0.175	-0.009	0.0034694	0.0043311	0.0061435	0.0025973	0.0056993	0.0068041	0.00453614	0.0051734	0.0067212	0.0035482	0.0053716	0.0072069	0.0037654	0.0052671	0.0072729	0.0031019	0.0050982	0.0072145	0.0036737	0.0055356	0.0062267	0.0040114	0.0047191	0.0079818	target	FALSE	P08195
Feature_1321	989.903	36.165	WCNSGSQEEGYSQYQR	Q6I9Y2	B_D140314_SGSDSsample4_R02_MSG_T0_msms_14873;B_D140314_SGSDSsample1_R03_MSG_T0_msms_14844;B_D140314_SGSDSsample5_R03_MSG_T0_msms_14925;B_D140314_SGSDSsample2_R01_MSG_T0_msms_14784;B_D140314_SGSDSsample1_R02_MSG_T0_msms_14743;B_D140314_SGSDSsample4_R03_MSG_T0_msms_14810;B_D140314_SGSDSsample7_R02_MSG_T0_msms_15095;B_D140314_SGSDSsample4_R01_MSG_T0_msms_14793;B_D140314_SGSDSsample3_R01_MSG_T0_msms_14766;B_D140314_SGSDSsample3_R02_MSG_T0_msms_14822;B_D140314_SGSDSsample2_R03_MSG_T0_msms_14744;B_D140314_SGSDSsample1_R01_MSG_T0_msms_14727;B_D140314_SGSDSsample5_R01_MSG_T0_msms_14964;B_D140314_SGSDSsample2_R02_MSG_T0_msms_14960;B_D140314_SGSDSsample6_R02_MSG_T0_msms_14988;B_D140314_SGSDSsample7_R03_MSG_T0_msms_15074	989.902	989.904	35.165	37.165	3311989,3311982,3311992,3311998,3311983,3311981,3311990,3311996,3311994,3311988,3311986,3312000,3311987,3311985,3312001,3311980,3311999,3311991,3312002,3311984,3311997,3311993,3312003,3311995	24	1977.79	2	27.0669	24		0.44494	36.574;36.46;35.61;36.819;36.374;35.535;36.864;36.159;36.107;36.302;36.059;35.91;36.45;36.12;35.659;36.703;35.955;36.171;36.556;36.047;36.203;35.837;35.961;36.219	989.902304172315;989.902487923046;989.90319982663;989.904744330496;989.903271004783;989.903066712032;989.903825511128;989.902910749765;989.904156932525;989.903520450696;989.90388279174;989.903833565979;989.90328822963;989.903695591229;989.9031619275;989.904907811255;989.903591518751;989.902901132612;989.904521221928;989.904319956959;989.903096779199;989.902416694214;989.904034916761;989.903818619911	30.55;13.428;44.765;32.498;23.236;15.539;22.533;15.539;NaN;44.765;49.5;29.807;13.663;NaN;32.946;NaN;15.539;NaN;NaN;14.876;33.886;NaN;NaN;NaN	1	0.409	0.295	-0.555	0.654	0.209	-0.63	0.699	-0.006	-0.058	0.137	-0.106	-0.255	0.285	-0.045	-0.506	0.538	-0.21	0.006	0.391	-0.118	0.038	-0.328	-0.204	0.054	0.0040746	0.0077566	0.0086602	0.0037151	0.008752	0.0098483	0.0059028	0.0069877	0.0093244	0.0041825	0.0064241	0.0098449	0.0049632	0.0087986	0.009966	0.0043382	0.0075306	0.010622	0.005528	0.0069342	0.0094969	0.0058472	0.0062743	0.010866	target	FALSE	Q6I9Y2
Feature_1322	695.507	104.25	WCIYPTYDYTHCLCDSIEHITHSLCTK	P47897	B_D140314_SGSDSsample6_R02_MSG_T0_msms_46735	695.506	695.508	103.25	105.25	2082030,2082032,2082038,2082027,2082033,2082040,2082035,2082039,2082026,2082037,2082028,2082029,2082034,2082031,2082036,2082041	16	3472.5	5	11.105	16		0.65221	105.14;104.3;103.96;105.28;104.3;NA;NA;104.25;104.25;104.82;104.12;NA;NA;103.92;NA;105.16;103.91;NA;104.57;103.85;103.95;NA;NA;103.62	695.50714364366;695.507938889934;695.506826081365;695.507314203977;695.506708954455;NA;NA;695.506717933272;695.506626277672;695.507328553381;695.506866765871;NA;NA;695.507029892341;NA;695.506907632025;695.506997331714;NA;695.507283398106;695.506306870222;695.506925812753;NA;NA;695.506074126446	NaN;NaN;NaN;NaN;NaN;NA;NA;NaN;NaN;NaN;NaN;NA;NA;NaN;NA;NaN;11.105;NA;NaN;NaN;NaN;NA;NA;NaN	2	0.89	0.05	-0.29	1.03	0.05	-0.237273	0.858029	0	0	0.57	-0.13	-0.0701471	0.545599	-0.33	-0.445691	0.91	-0.34	0.0339775	0.32	-0.4	-0.3	-0.38597	-0.443972	-0.63	0.0036456	0.0047389	0.0072745	0.0032402	0.0063783	0.00757682	0.00498933	0.0058617	0.0071362	0.0039492	0.0056209	0.00796788	0.00430945	0.0061808	0.00808429	0.0035874	0.0055185	0.00800232	0.0044351	0.0061526	0.0068852	0.00423408	0.0055294	0.0084779	target	FALSE	P47897
Feature_1323	869.132	104.335	WCIYPTYDYTHCLCDSIEHITHSLCTK	P47897	B_D140314_SGSDSsample3_R01_MSG_T0_msms_46589;B_D140314_SGSDSsample5_R01_MSG_T0_msms_46796;B_D140314_SGSDSsample1_R02_MSG_T0_msms_46425;B_D140314_SGSDSsample5_R03_MSG_T0_msms_46646;B_D140314_SGSDSsample7_R01_MSG_T0_msms_46645;B_D140314_SGSDSsample3_R02_MSG_T0_msms_46612	869.131	869.133	103.335	105.335	2931622,2931615,2931630,2931627,2931617,2931626,2931623,2931624,2931631,2931632,2931620,2931614,2931618,2931635,2931621,2931619,2931633,2931628,2931616,2931636,2931634,2931625,2931629,2931637	24	3472.5	4	13.8727	24		0.68438	105.21;104.48;104.19;105.33;104.45;104.13;105.16;104.32;104.35;104.9;104.36;104.32;104.81;104.11;103.9;105.17;104.04;104.43;104.79;104.04;104.15;104.06;103.96;103.62	869.133387467048;869.13393057538;869.132413027665;869.133687929576;869.133988733445;869.132585691507;869.133557367156;869.132545058119;869.133069211272;869.132943095931;869.133337587495;869.132864253953;869.133217558056;869.133231536978;869.133430930245;869.132925784283;869.13196787475;869.132434269203;869.133558606432;869.132257217346;869.132935403165;869.133246850758;869.133343363848;869.132705720753	NaN;11.105;NaN;NaN;NaN;NaN;11.632;11.207;NaN;NaN;NaN;NaN;17.943;NaN;13.248;NaN;NaN;NaN;18.101;NaN;NaN;NaN;NaN;NaN	2	0.875	0.145	-0.145	0.995	0.115	-0.205	0.825	-0.015	0.015	0.565	0.025	-0.015	0.475	-0.225	-0.435	0.835	-0.295	0.095	0.455	-0.295	-0.185	-0.275	-0.375	-0.715	0.0039418	0.0062963	0.0089857	0.0039337	0.0077596	0.0095195	0.0058742	0.0070012	0.0085357	0.0046375	0.0065096	0.009553	0.0050232	0.0079612	0.0095387	0.0041551	0.0070125	0.0098219	0.0054696	0.0071854	0.0084251	0.0050046	0.0065578	0.010044	target	FALSE	P47897
Feature_1324	793.831	30.8425	WCGTTQNYDADQK	P02751	B_D140314_SGSDSsample1_R02_MSG_T0_msms_12125	793.83	793.832	29.8425	31.8425	2602141,2602139,2602140,2602144,2602142,2602143	6	1585.65	2	17.026	6		0.44494	30.929;30.756;30.038;31.217;NA;NA;31.097;30.408;NA;NA;NA;NA;NA;NA;NA;NA;NA;NA;NA;NA;NA;NA;NA;NA	793.831225314217;793.831244373672;793.830326944739;793.831241216105;NA;NA;793.831898321323;793.835441840655;NA;NA;NA;NA;NA;NA;NA;NA;NA;NA;NA;NA;NA;NA;NA;NA	NaN;17.026;NaN;NaN;NA;NA;NaN;NaN;NA;NA;NA;NA;NA;NA;NA;NA;NA;NA;NA;NA;NA;NA;NA;NA	1	0.0865	-0.0865	-0.8045	0.3745	0.233125	-0.760743	0.2545	-0.4345	0.10457	0.0952951	-0.28499	-0.315576	0.283854	0.000989875	-0.503719	0.72437	-0.203224	0.0492181	0.513981	-0.151026	0.0671254	-0.392377	-0.343367	0.0407036	0.0032487	0.0059716	0.007214	0.0032928	0.00688325	0.00835004	0.0047016	0.0056834	0.00739914	0.00365288	0.0052817	0.0080732	0.00414649	0.00720201	0.00816619	0.00373335	0.00623087	0.00866386	0.00446557	0.00598689	0.00768904	0.00437143	0.00534115	0.00871417	target	FALSE	P02751
Feature_1325	717.324	69.106	WCEYGLTFTEK	P45880	B_D140314_SGSDSsample4_R03_MSG_T0_msms_30176;B_D140314_SGSDSsample6_R01_MSG_T0_msms_30561;B_D140314_SGSDSsample2_R03_MSG_T0_msms_30211;B_D140314_SGSDSsample4_R02_MSG_T0_msms_30237;B_D140314_SGSDSsample2_R01_MSG_T0_msms_30330;B_D140314_SGSDSsample5_R01_MSG_T0_msms_30366;B_D140314_SGSDSsample3_R02_MSG_T0_msms_30231;B_D140314_SGSDSsample5_R03_MSG_T0_msms_30246;B_D140314_SGSDSsample8_R01_MSG_T0_msms_30513;B_D140314_SGSDSsample1_R02_MSG_T0_msms_30338;B_D140314_SGSDSsample2_R02_MSG_T0_msms_30299;B_D140314_SGSDSsample7_R03_MSG_T0_msms_30320;B_D140314_SGSDSsample1_R01_MSG_T0_msms_30213;B_D140314_SGSDSsample6_R02_MSG_T0_msms_30336;B_D140314_SGSDSsample5_R02_MSG_T0_msms_30429	717.323	717.325	68.106	70.106	2206901,2206890,2206899,2206894,2206887,2206889,2206885,2206898,2206891,2206888,2206893,2206904,2206902,2206900,2206897,2206884,2206886,2206896,2206883,2206903,2206895,2206892,2206905,2206906	24	1432.63	2	24.4089	24		0.75312	69.995;69.507;68.67;70.27;69.445;68.774;70.328;69.313;69.471;69.631;69.027;68.961;69.705;69.219;68.616;70.092;68.872;69.185;69.873;68.837;69.022;68.944;68.921;68.991	717.324089702062;717.32493450079;717.324115837328;717.324234010071;717.32488098908;717.323955374765;717.324522119464;717.324202254985;717.324099087282;717.323954394886;717.323710177911;717.323908425533;717.323967264709;717.324629595658;717.324092431106;717.324271291202;717.324031835216;717.324377216335;717.324083214694;717.324049415202;717.324279208303;717.324046314586;717.324133891169;717.324162262192	26.514;38.086;NaN;25.386;37.191;17.026;NaN;18.78;NaN;NaN;19.271;23.354;28.013;28.399;23.429;17.864;19.271;NaN;NaN;NaN;22.086;21.464;NaN;NaN	1	0.889	0.401	-0.436	1.164	0.339	-0.332	1.222	0.207	0.365	0.525	-0.079	-0.145	0.599	0.113	-0.49	0.986	-0.234	0.079	0.767	-0.269	-0.084	-0.162	-0.185	-0.115	0.0036036	0.0048534	0.0070216	0.0030173	0.0062587	0.0077461	0.0049166	0.005724	0.0072941	0.0039737	0.0058107	0.0079458	0.0041265	0.0058945	0.0080229	0.0033983	0.0057371	0.0080584	0.0041763	0.0060939	0.0068759	0.0041412	0.0052572	0.0087964	target	FALSE	P45880
Feature_1326	510.559	75.624	WCDDYFFIAHR	P36551	B_D140314_SGSDSsample2_R02_MSG_T0_msms_33505;B_D140314_SGSDSsample8_R02_MSG_T0_msms_33485	510.558	510.56	74.624	76.624	810566,810568,810561,810578,810577,810563,810580,810571,810560,810576,810570,810579,810559,810569,810557,810567,810574,810575,810572,810564,810573,810565,810562,810558	24	1528.66	3	28.877	24		0.58566	76.646;76.003;75.175;76.907;76.003;75.207;76.86;75.815;76.059;76.273;75.557;75.576;76.321;75.849;75.049;76.799;75.408;75.709;76.468;75.455;75.6;75.624;75.504;75.61	510.559531257959;510.560327163302;510.55930747811;510.559833185074;510.559856907584;510.559385731355;510.559374179062;510.559217356396;510.559189791771;510.55921121161;510.559304937885;510.559445198583;510.558899614685;510.559747511891;510.559282596814;510.559133967943;510.559964188997;510.559715500409;510.559821953596;510.558861912026;510.559995189475;510.559535456892;510.559501143677;510.559138594527	NaN;NaN;NaN;NaN;23.376;NaN;NaN;NaN;NaN;NaN;NaN;NaN;NaN;NaN;NaN;NaN;NaN;NaN;NaN;NaN;NaN;NaN;34.378;NaN	1	1.022	0.379	-0.449	1.283	0.379	-0.417	1.236	0.191	0.435	0.649	-0.067	-0.048	0.697	0.225	-0.575	1.175	-0.216	0.085	0.844	-0.169	-0.024	0	-0.12	-0.014	0.0027996	0.0032577	0.0050342	0.0021453	0.0047454	0.0054297	0.0038297	0.0044236	0.0055065	0.0029797	0.004365	0.0059188	0.0032863	0.0041095	0.0059964	0.0027269	0.0040039	0.0058512	0.003099	0.0047175	0.0050093	0.0031349	0.0040133	0.0065334	target	FALSE	P36551
Feature_1327	632.279	14.412	WASEPEHDHR	P08574	B_D140314_SGSDSsample5_R03_MSG_T0_msms_5025;B_D140314_SGSDSsample4_R01_MSG_T0_msms_4764;B_D140314_SGSDSsample2_R01_MSG_T0_msms_4639;B_D140314_SGSDSsample3_R02_MSG_T0_msms_4783	632.278	632.28	13.412	15.412	1680992,1680990,1681000,1681002,1680995,1681001,1680989,1680991,1680987,1680996,1681003,1680999,1681004,1680988,1681005,1680998,1680997,1680994,1680993	19	1262.54	2	24.0377	19		0.44494	NA;NA;NA;14.465;14.362;13.718;14.628;14.426;14.429;14.412;14.143;13.947;14.621;14.36;14.269;14.556;14.489;14.542;NA;14.506;14.166;14.286;14.378;NA	NA;NA;NA;632.278897931542;632.278667026422;632.278973438981;632.278510814229;632.278270591771;632.278570072531;632.278854598012;632.279174268158;632.279026984521;632.27789599724;632.278498137214;632.278280431423;632.278281369507;632.278045680191;632.278445515451;NA;632.278775962589;632.278581939509;632.278368177838;632.279055686376;NA	NA;NA;NA;20.329;NaN;NaN;NaN;20.329;NaN;24.923;NaN;NaN;NaN;NaN;30.57;NaN;NaN;NaN;NA;NaN;NaN;NaN;NaN;NA	1	0.0364747	0.00546643	-0.210777	0.053	-0.05	-0.694	0.216	0.014	0.017	0	-0.269	-0.465	0.209	-0.052	-0.143	0.144	0.077	0.13	0.238395	0.094	-0.246	-0.126	-0.034	0.0160871	0.00304251	0.00453203	0.00554943	0.0027595	0.00593	0.0064555	0.0038962	0.0046558	0.0061079	0.0028959	0.0040871	0.0064231	0.0035292	0.005636	0.0068067	0.0033077	0.0048344	0.006992	0.00363903	0.004945	0.006294	0.0035949	0.0043925	0.00718742	target	FALSE	P08574
Feature_1328	748.726	101.54	WARPPISMNFEVPFAPSGLK	Q96CW1	B_D140314_SGSDSsample7_R02_MSG_T0_msms_45491;B_D140314_SGSDSsample6_R02_MSG_T0_msms_45562;B_D140314_SGSDSsample2_R02_MSG_T0_msms_45444;B_D140314_SGSDSsample1_R01_MSG_T0_msms_45519;B_D140314_SGSDSsample8_R03_MSG_T0_msms_45232;B_D140314_SGSDSsample7_R03_MSG_T0_msms_45457;B_D140314_SGSDSsample7_R01_MSG_T0_msms_45520;B_D140314_SGSDSsample4_R01_MSG_T0_msms_45551;B_D140314_SGSDSsample3_R01_MSG_T0_msms_45361	748.725	748.727	100.54	102.54	2377634,2377626,2377624,2377638,2377621,2377641,2377642,2377620,2377637,2377631,2377628,2377632,2377627,2377629,2377635,2377630,2377640,2377625,2377639,2377623,2377633,2377636,2377622	23	2243.16	3	20.7808	23		0.48212	102.57;101.74;NA;102.58;101.75;101.35;102.4;101.67;101.56;102.12;101.54;101.5;102.1;101.38;101.03;102.4;101.34;101.58;102.11;101.24;101.3;101.26;101.27;101.21	748.726021943811;748.725646756621;NA;748.725746767217;748.726096394991;748.725683027675;748.725887443623;748.724973710777;748.725129729386;748.726449723203;748.725598608647;748.72560142183;748.725745130566;748.72596150746;748.725586391196;748.725705546592;748.725758872623;748.726024727273;748.725672604716;748.725587013165;748.726215006509;748.727098026779;748.726185533148;748.725511180955	21.803;NaN;NA;NaN;12.303;NaN;21.045;NaN;NaN;10.765;NaN;NaN;NaN;NaN;NaN;NaN;30.767;NaN;22.902;22.902;23.726;NaN;NaN;20.814	1	1.03	0.2	-0.184567	1.04	0.21	-0.19	0.86	0.13	0.02	0.58	0	-0.04	0.56	-0.16	-0.51	0.86	-0.2	0.04	0.57	-0.3	-0.24	-0.28	-0.27	-0.33	0.0037053	0.0051858	0.00784737	0.003477	0.0067058	0.0082201	0.0052062	0.0061755	0.0075159	0.0041674	0.0059204	0.0084245	0.0044938	0.0066926	0.008527	0.0037416	0.0059708	0.0085432	0.004718	0.0064744	0.0073478	0.00436	0.0058329	0.0089769	target	FALSE	Q96CW1
Feature_1329	539.592	63.132	WANFHLENSGWQK	P13797	B_D140314_SGSDSsample1_R01_MSG_T0_msms_27537;B_D140314_SGSDSsample5_R03_MSG_T0_msms_27428	539.591	539.593	62.132	64.132	1020227,1020231,1020221,1020222,1020226,1020217,1020225,1020224,1020223,1020234,1020229,1020228,1020220,1020236,1020230,1020232,1020233,1020219,1020218,1020237,1020235,1020238	22	1615.75	3	19.578	22		0.61213	63.932;63.538;62.462;64.347;NA;62.655;64.389;63.268;63.441;63.521;62.891;62.914;63.556;63.202;62.455;63.99;62.685;63.155;63.883;62.779;62.981;NA;62.948;63.109	539.591593597255;539.592714007304;539.592039168153;539.592093080648;NA;539.59170010741;539.591768480731;539.592003579966;539.591446235472;539.592009647023;539.591576501827;539.591748084271;539.591772553735;539.59238671811;539.591529889666;539.591866888585;539.591894800631;539.592198705439;539.592034657481;539.591369574016;539.591870933418;NA;539.5925588474;539.591480912781	19.578;NaN;NaN;NaN;NA;NaN;NaN;NaN;NaN;NaN;NaN;NaN;NaN;NaN;19.578;NaN;NaN;NaN;NaN;NaN;NaN;NA;NaN;NaN	1	0.8	0.406	-0.67	1.215	0.180785	-0.477	1.257	0.136	0.309	0.389	-0.241	-0.218	0.424	0.07	-0.677	0.858	-0.447	0.023	0.751	-0.353	-0.151	-0.216347	-0.184	-0.023	0.0029391	0.0035905	0.0051887	0.0021849	0.0049456	0.0057019	0.0040012	0.0045429	0.0058185	0.0030938	0.0046312	0.0061964	0.0033651	0.0043358	0.006267	0.0027614	0.0042519	0.0061394	0.0031576	0.004871	0.0052811	0.00347108	0.0041303	0.0069057	target	FALSE	P13797
Feature_1330	665.349	56.1665	WALSQSNPSALR	P55072	B_D140314_SGSDSsample1_R02_MSG_T0_msms_24130;B_D140314_SGSDSsample5_R02_MSG_T0_msms_24368;B_D140314_SGSDSsample6_R01_MSG_T0_msms_24492;B_D140314_SGSDSsample6_R02_MSG_T0_msms_24304	665.348	665.35	55.1665	57.1665	1896288,1896282,1896276,1896280,1896277,1896283,1896294,1896287,1896278,1896296,1896291,1896289,1896293,1896279,1896286,1896290,1896298,1896285,1896284,1896299,1896295,1896281,1896292,1896297	24	1328.68	2	17.8105	24		0.5287	56.984;56.615;55.694;57.204;56.436;55.703;57.341;56.293;56.533;56.572;55.953;55.963;56.656;56.179;55.592;57.059;55.883;56.159;56.988;55.945;56.109;55.978;55.913;56.174	665.348938148344;665.349892030223;665.349740410624;665.349680781954;665.349813221307;665.349410047168;665.349329056537;665.349451527382;665.349332125188;665.349391505444;665.349088804776;665.349165183247;665.349342821559;665.349807471822;665.349249637175;665.349447681264;665.349400918704;665.349741214427;665.349759092869;665.349252649243;665.349460671149;665.349377178958;665.349699129421;665.349340751384	NaN;17.819;NaN;NaN;NaN;NaN;NaN;NaN;NaN;NaN;NaN;NaN;NaN;16.671;NaN;18.312;18.44;NaN;NaN;NaN;NaN;NaN;NaN;NaN	1	0.8175	0.4485	-0.4725	1.0375	0.2695	-0.4635	1.1745	0.1265	0.3665	0.4055	-0.2135	-0.2035	0.4895	0.0125	-0.5745	0.8925	-0.2835	-0.0075	0.8215	-0.2215	-0.0575	-0.1885	-0.2535	0.0075	0.0035023	0.0045981	0.0063342	0.0026696	0.0058343	0.0070653	0.0046314	0.0052839	0.0069096	0.0035959	0.0054375	0.0074093	0.003844	0.0055482	0.0074487	0.0032015	0.0052967	0.0074545	0.0037866	0.0056436	0.0064609	0.0041697	0.004836	0.008155	target	FALSE	P55072
Feature_1331	768.898	94.734	WAIAQLNYADMLK	Q14204	B_D140314_SGSDSsample7_R02_MSG_T0_msms_42428;B_D140314_SGSDSsample6_R02_MSG_T0_msms_42442;B_D140314_SGSDSsample6_R03_MSG_T0_msms_42377;B_D140314_SGSDSsample5_R03_MSG_T0_msms_42368;B_D140314_SGSDSsample6_R01_MSG_T0_msms_42712;B_D140314_SGSDSsample8_R02_MSG_T0_msms_42261;B_D140314_SGSDSsample3_R02_MSG_T0_msms_42336;B_D140314_SGSDSsample1_R03_MSG_T0_msms_42462	768.897	768.899	93.734	95.734	2483406,2483404,2483405,2483402,2483403,2483410,2483415,2483408,2483412,2483417,2483407,2483409,2483416,2483411,2483401,2483413,2483414,2483400	18	1535.78	2	34.8013	18		0.44494	NA;95.082;94.734;NA;95.149;94.636;NA;95.06;NA;95.545;94.76;NA;95.556;NA;94.356;95.889;94.578;94.918;95.528;94.569;94.631;94.491;94.427;94.431	NA;768.898217451135;768.896960511916;NA;768.898008638729;768.898781793917;NA;768.898664299768;NA;768.897524596701;768.89659840349;NA;768.899251462613;NA;768.898988142814;768.898881145487;768.899529798316;768.897195680456;768.899960494836;768.897651029005;768.897510440682;768.897144269004;768.897325157076;768.898774819887	NA;NaN;42.743;NA;NaN;NaN;NA;42.001;NA;NaN;NaN;NA;NaN;NA;34.532;33.866;50.292;35.224;NaN;19.762;NaN;NaN;19.99;NaN	1	0.875835	0.348	0	0.910109	0.415	-0.098	0.883545	0.326	0.13764	0.811	0.026	-0.0390086	0.822	-0.0794154	-0.378	1.155	-0.156	0.184	0.794	-0.165	-0.103	-0.243	-0.307	-0.303	0.00370134	0.0053179	0.0079215	0.00348874	0.0067779	0.0084408	0.00523467	0.0062404	0.007648	0.0042342	0.0060405	0.00856438	0.0045165	0.00672321	0.0086471	0.0037517	0.00615	0.0087228	0.0047554	0.0065554	0.007485	0.0042607	0.005866	0.0091801	target	FALSE	Q14204
Feature_1332	582.801	85.0355	WAHLDIAGVMTNKDEVPYLR	P28838	B_D140314_SGSDSsample5_R01_MSG_T0_msms_37936	582.8	582.802	84.0355	86.0355	1334430,1334425,1334432,1334436,1334439,1334426,1334424,1334433,1334441,1334434,1334427,1334428,1334429,1334444,1334442,1334431,1334437,1334440,1334438,1334435,1334443	21	2327.17	4	16.487	21		0.44494	86.007;NA;84.941;86.079;85.37;84.835;NA;85.282;85.382;NA;85.015;85.09;85.672;85.2;84.702;85.983;84.961;85.056;85.822;84.872;84.954;84.801;84.832;84.91	582.800990344481;NA;582.801141468028;582.800941763067;582.801181224396;582.800541522624;NA;582.801621264653;582.800849940934;NA;582.800177726859;582.800389092067;582.800924155423;582.80080127974;582.800505216964;582.801413993814;582.800968150235;582.802342029025;582.80045372996;582.80093832008;582.801332473385;582.801729580769;582.800024175698;582.801083003186	NaN;NA;NaN;NaN;NaN;NaN;NA;NaN;NaN;NA;NaN;NaN;16.487;NaN;NaN;NaN;NaN;NaN;NaN;NaN;NaN;NaN;NaN;NaN	1	0.9715	0.212906	-0.0945	1.0435	0.3345	-0.2005	0.920314	0.2465	0.3465	0.45767	-0.0205	0.0545	0.6365	0.1645	-0.3335	0.9475	-0.0745	0.0205	0.7865	-0.1635	-0.0815	-0.2345	-0.2035	-0.1255	0.003212	0.00375355	0.0058598	0.0025398	0.0054683	0.0062204	0.00433778	0.0049749	0.0062494	0.00340312	0.0049656	0.0067928	0.0036746	0.0048092	0.0068995	0.0030507	0.0045913	0.0067003	0.0035901	0.0052892	0.0057573	0.0034618	0.0046136	0.0074153	target	FALSE	P28838
Feature_1333	760.909	112.69	WAGGGFLSTVGDLLK	P83111	B_D140314_SGSDSsample3_R03_MSG_T0_msms_50369;B_D140314_SGSDSsample7_R02_MSG_T0_msms_50765;B_D140314_SGSDSsample1_R03_MSG_T0_msms_50765;B_D140314_SGSDSsample6_R01_MSG_T0_msms_50972;B_D140314_SGSDSsample3_R02_MSG_T0_msms_50566;B_D140314_SGSDSsample6_R02_MSG_T0_msms_50772	760.908	760.91	111.69	113.69	2442373,2442376,2442384,2442379,2442378,2442371,2442377,2442374,2442372,2442380,2442385,2442381,2442382,2442383,2442375,2442386	16	1519.8	2	24.798	16		0.53345	NA;112.93;112.6;113.78;112.85;112.69;113.53;112.78;112.75;NA;112.79;112.57;NA;112.51;112.24;113.71;112.56;NA;NA;112.53;112.5;NA;NA;NA	NA;760.910503332387;760.90913421872;760.909589653839;760.908386461946;760.90802901272;760.909694906776;760.909389022953;760.910297880476;NA;760.90927526073;760.910439002695;NA;760.908962363925;760.910347897525;760.909628437702;760.910088133589;NA;NA;760.909824710347;760.908837924183;NA;NA;NA	NA;NaN;22.917;NaN;NaN;NaN;NaN;50.284;15.202;NA;NaN;NaN;NA;NaN;NaN;15.89;28.956;NA;NA;15.539;NaN;NA;NA;NA	1	0.954865	0.24	-0.09	1.09	0.16	0	0.84	0.09	0.06	0.608047	0.1	-0.12	0.563148	-0.18	-0.45	1.02	-0.13	0.0346113	0.440044	-0.16	-0.19	-0.408667	-0.491255	-0.48592	0.00373206	0.0053811	0.0081016	0.0036493	0.0068723	0.0084014	0.0053137	0.0063427	0.0076	0.0042408	0.0059621	0.0086018	0.00462921	0.0069993	0.0087159	0.0038695	0.0060628	0.00872131	0.0048794	0.0066163	0.0075265	0.00463778	0.00604462	0.00906676	target	FALSE	P83111
Feature_1334	734.346	83.543	WAFSCGTWLPSR	Q9NRN7	B_D140314_SGSDSsample1_R01_MSG_T0_msms_36995;B_D140314_SGSDSsample2_R03_MSG_T0_msms_36931;B_D140314_SGSDSsample2_R01_MSG_T0_msms_37018;B_D140314_SGSDSsample3_R03_MSG_T0_msms_36831;B_D140314_SGSDSsample4_R02_MSG_T0_msms_36951;B_D140314_SGSDSsample7_R03_MSG_T0_msms_36991;B_D140314_SGSDSsample2_R02_MSG_T0_msms_37046;B_D140314_SGSDSsample4_R01_MSG_T0_msms_37048;B_D140314_SGSDSsample6_R03_MSG_T0_msms_36989;B_D140314_SGSDSsample3_R01_MSG_T0_msms_37001;B_D140314_SGSDSsample3_R02_MSG_T0_msms_36964;B_D140314_SGSDSsample5_R01_MSG_T0_msms_37119;B_D140314_SGSDSsample5_R03_MSG_T0_msms_36954	734.345	734.347	82.543	84.543	2299892,2299895,2299893,2299905,2299898,2299900,2299904,2299894,2299899,2299903,2299896,2299897,2299901,2299902	14	1466.68	2	23.8005	14		0.50111	84.206;NA;NA;84.379;83.621;82.871;84.357;83.489;83.597;83.843;83.165;83.23;83.915;NA;82.783;NA;NA;83.343;NA;NA;83.136;NA;NA;NA	734.344048718503;NA;NA;734.344399126759;734.344522557538;734.343440449863;734.344581131845;734.346375543284;734.344020374153;734.342585792351;734.346002077154;734.343753068947;734.347220918295;NA;734.344432956091;NA;NA;734.344165564522;NA;NA;734.344279710487;NA;NA;NA	24.792;NA;NA;20.304;25.659;20.304;35.414;33.866;17.436;20.304;15.572;NaN;35.224;NA;25.659;NA;NA;17.436;NA;NA;17.436;NA;NA;NA	1	0.663	0.21475	-0.327563	0.836	0.078	-0.672	0.814	-0.054	0.054	0.3	-0.378	-0.313	0.372	0.0754462	-0.76	0.858411	-0.256206	-0.2	0.648824	-0.274934	-0.407	-0.263057	-0.250829	-0.174834	0.0036518	0.00493921	0.00742725	0.0032298	0.0064719	0.0079901	0.0050558	0.0059384	0.0074132	0.0040714	0.0058769	0.0081809	0.0042966	0.0062629	0.0082691	0.00354227	0.0058608	0.0083008	0.00441298	0.0062769	0.007107	0.00397661	0.00549036	0.00891606	target	FALSE	Q9NRN7
Feature_1335	470.882	46.23	WAEYHADIYDK	Q9NRX4	B_D140314_SGSDSsample1_R03_MSG_T0_msms_19514	470.881	470.883	45.23	47.23	515956,515953,515955,515958,515951,515952,515967,515962,515950,515957,515961,515966,515960,515964,515965,515969,515954,515959,515949,515963,515968,515970,515972,515971	24	1409.63	3	14.561	24		0.73908	46.953;46.572;45.603;47.09;46.47;45.609;47.235;46.213;46.39;46.471;45.974;46.006;46.789;46.219;45.653;47.011;45.925;46.269;46.958;45.971;46.23;46.088;45.984;46.239	470.88226715282;470.882773729928;470.882483651988;470.88288854606;470.8823423251;470.882494607681;470.882305935172;470.882374118035;470.882151679579;470.882308061901;470.882112321949;470.882189840288;470.882204188205;470.882682492365;470.882346131095;470.882341525569;470.882468819447;470.882612202968;470.882644867828;470.882189130679;470.882525119992;470.882276728043;470.882147129807;470.88240269478	NaN;NaN;14.561;NaN;NaN;NaN;NaN;NaN;NaN;NaN;NaN;NaN;NaN;NaN;NaN;NaN;NaN;NaN;NaN;NaN;NaN;NaN;NaN;NaN	2	0.723	0.342	-0.627	0.86	0.24	-0.621	1.005	-0.017	0.16	0.241	-0.256	-0.224	0.559	-0.011	-0.577	0.781	-0.305	0.039	0.728	-0.259	0	-0.142	-0.246	0.009	0.0024676	0.0032759	0.0043781	0.0018089	0.0043299	0.004899	0.0033795	0.0038906	0.0049882	0.0025225	0.00378	0.0053192	0.002908	0.0039225	0.0053341	0.0025098	0.0036487	0.0053064	0.0027384	0.0041489	0.004648	0.0031817	0.0035178	0.0058212	target	FALSE	Q9NRX4
Feature_1336	705.82	46.2145	WAEYHADIYDK	Q9NRX4	B_D140314_SGSDSsample5_R02_MSG_T0_msms_19727;B_D140314_SGSDSsample4_R01_MSG_T0_msms_19539;B_D140314_SGSDSsample3_R02_MSG_T0_msms_19509;B_D140314_SGSDSsample3_R01_MSG_T0_msms_19601;B_D140314_SGSDSsample6_R01_MSG_T0_msms_19848;B_D140314_SGSDSsample6_R02_MSG_T0_msms_19677;B_D140314_SGSDSsample1_R01_MSG_T0_msms_19535;B_D140314_SGSDSsample1_R02_MSG_T0_msms_19452;B_D140314_SGSDSsample2_R02_MSG_T0_msms_19646;B_D140314_SGSDSsample6_R03_MSG_T0_msms_19652;B_D140314_SGSDSsample5_R01_MSG_T0_msms_19719;B_D140314_SGSDSsample4_R03_MSG_T0_msms_19512;B_D140314_SGSDSsample1_R03_MSG_T0_msms_19490;B_D140314_SGSDSsample7_R02_MSG_T0_msms_19708;B_D140314_SGSDSsample2_R03_MSG_T0_msms_19451;B_D140314_SGSDSsample5_R03_MSG_T0_msms_19566;B_D140314_SGSDSsample8_R01_MSG_T0_msms_19680;B_D140314_SGSDSsample4_R02_MSG_T0_msms_19470;B_D140314_SGSDSsample8_R02_MSG_T0_msms_19670	705.819	705.821	45.2145	47.2145	2141455,2141451,2141450,2141463,2141449,2141457,2141458,2141444,2141445,2141447,2141459,2141454,2141453,2141446,2141460,2141448,2141456,2141461,2141452,2141464,2141462	21	1409.63	2	43.3313	21		1	46.939;46.565;45.619;47.105;46.483;45.619;47.236;46.207;NA;46.48;45.968;46.017;46.789;46.222;45.669;46.995;45.955;46.258;NA;45.961;NA;46.088;46.019;46.265	705.819908043883;705.820541607799;705.820329726365;705.820711734701;705.820085105116;705.819954963931;705.820548950076;705.820835900027;NA;705.820344299467;705.820105839749;705.819702151379;705.820105066697;705.820642515256;705.820223442292;705.820440031341;705.820301694666;705.82018995445;NA;705.820384201965;NA;705.820682404875;NaN;705.820242414798	28.727;47.823;81.338;NaN;27.115;36.693;52.579;47.198;NA;36.693;58.676;46.158;28.013;46.158;30.254;18.78;45.161;45.161;NA;55.567;NA;46.891;44.309;NaN	2	0.7245	0.3505	-0.5955	0.8905	0.2685	-0.5955	1.0215	-0.0075	0.202721	0.2655	-0.2465	-0.1975	0.5745	0.0075	-0.5455	0.7805	-0.2595	0.0435	0.666427	-0.2535	0.00894875	-0.1265	-0.1955	0.0505	0.0034307	0.0050588	0.0065951	0.0027831	0.0061645	0.0074663	0.00467	0.0054095	0.00708525	0.0036002	0.0053626	0.0076748	0.0039468	0.0060644	0.0076731	0.0033823	0.0055825	0.0078319	0.00401371	0.0057546	0.0068504	0.0044259	0.00498226	0.0083551	target	FALSE	Q9NRX4
Feature_1337	970.822	103.605	WAESVPEEAPGFSNTSLIILHQLEDK	Q8WUM0	B_D140314_SGSDSsample4_R01_MSG_T0_msms_46466;B_D140314_SGSDSsample3_R01_MSG_T0_msms_46237;B_D140314_SGSDSsample2_R01_MSG_T0_msms_46341;B_D140314_SGSDSsample2_R02_MSG_T0_msms_46358;B_D140314_SGSDSsample5_R03_MSG_T0_msms_46392;B_D140314_SGSDSsample6_R03_MSG_T0_msms_46400	970.821	970.823	102.605	104.605	3259007,3259010,3259012,3259006,3259004,3259017,3259018,3259013,3259005,3259011,3259008,3259015,3259009,3259016,3259019,3259014	16	2909.44	3	12.9141	16		0.69243	NA;103.67;NA;104.49;103.72;103.33;104.36;103.59;103.62;104.07;103.07;103.52;NA;103.33;103.08;104.33;NA;103.65;NA;NA;103.34;NA;NA;103.21	NA;970.822678035486;NA;970.822357124444;970.822183756904;970.820237847934;970.822588154615;970.821711084688;970.821966242835;970.821922794691;970.820898474004;970.82205458708;NA;970.821729069264;970.822196876674;970.82174196931;NA;970.821188868231;NA;NA;970.822322534087;NA;NA;970.822483700324	NA;NaN;NA;9.9025;8.9676;NaN;9.9025;NaN;NaN;11.311;NaN;NaN;NA;NaN;13.248;NaN;NA;24.153;NA;NA;NaN;NA;NA;NaN	1	0.956999	0.065	-0.171057	0.885	0.115	-0.275	0.755	-0.015	0.015	0.465	-0.535	-0.085	0.541008	-0.275	-0.525	0.725	-0.198241	0.045	0.470539	-0.282803	-0.265	-0.381419	-0.437527	-0.395	0.00447321	0.0072144	0.00980739	0.0042237	0.008803	0.010178	0.0065194	0.0077312	0.0095411	0.0049207	0.0071659	0.010499	0.00550564	0.0087734	0.01062	0.0045186	0.00755506	0.010863	0.00606877	0.00768051	0.0094287	0.00583386	0.00708599	0.011212	target	FALSE	Q8WUM0
Feature_1338	927.009	102.695	WAELLPLLQQCQVVR	P13489	B_D140314_SGSDSsample4_R01_MSG_T0_msms_46030;B_D140314_SGSDSsample6_R02_MSG_T0_msms_46035;B_D140314_SGSDSsample5_R01_MSG_T0_msms_46045;B_D140314_SGSDSsample1_R01_MSG_T0_msms_45967;B_D140314_SGSDSsample3_R03_MSG_T0_msms_45694;B_D140314_SGSDSsample7_R02_MSG_T0_msms_46019;B_D140314_SGSDSsample2_R01_MSG_T0_msms_45917;B_D140314_SGSDSsample2_R02_MSG_T0_msms_45921;B_D140314_SGSDSsample6_R01_MSG_T0_msms_46184;B_D140314_SGSDSsample1_R02_MSG_T0_msms_45703;B_D140314_SGSDSsample4_R02_MSG_T0_msms_45935;B_D140314_SGSDSsample3_R02_MSG_T0_msms_45871;B_D140314_SGSDSsample1_R03_MSG_T0_msms_46030;B_D140314_SGSDSsample7_R01_MSG_T0_msms_45956;B_D140314_SGSDSsample5_R02_MSG_T0_msms_45967;B_D140314_SGSDSsample2_R03_MSG_T0_msms_45925;B_D140314_SGSDSsample3_R01_MSG_T0_msms_45819;B_D140314_SGSDSsample8_R01_MSG_T0_msms_46007;B_D140314_SGSDSsample7_R03_MSG_T0_msms_45947;B_D140314_SGSDSsample5_R03_MSG_T0_msms_45914;B_D140314_SGSDSsample8_R02_MSG_T0_msms_45938;B_D140314_SGSDSsample6_R03_MSG_T0_msms_45944;B_D140314_SGSDSsample8_R03_MSG_T0_msms_45762	927.008	927.01	101.695	103.695	3131694,3131700,3131696,3131685,3131693,3131703,3131688,3131689,3131699,3131686,3131695,3131692,3131687,3131702,3131697,3131690,3131691,3131705,3131704,3131708,3131698,3131706,3131701,3131707	24	1852	2	36.1115	24		0.59589	103.61;102.87;102.51;103.64;102.82;102.4;103.5;102.79;102.76;103.28;102.68;102.62;103.19;102.48;102.22;103.56;102.45;102.71;103.23;102.41;102.47;102.48;102.38;102.36	927.009751706785;927.010834511627;927.010019787524;927.009894305633;927.009550551057;927.009861576791;927.009943194311;927.010006719547;927.009322038132;927.010210022789;927.010556390644;927.010665715787;927.010545074403;927.009628926524;927.010392009695;927.009621127277;927.009809144103;927.010572434485;927.010212072419;927.009532198331;927.008790507409;927.009968395752;927.009363292214;927.009806085021	46.606;47.261;24.855;46.606;33.866;24.343;35.414;47.261;59.757;34.378;27.481;NaN;47.938;35.414;47.261;47.938;16.632;34.692;47.261;16.254;35.414;32.606;15.89;25.437	1	0.915	0.175	-0.185	0.945	0.125	-0.295	0.805	0.095	0.065	0.585	-0.015	-0.075	0.495	-0.215	-0.475	0.865	-0.245	0.015	0.535	-0.285	-0.225	-0.215	-0.315	-0.335	0.0042434	0.0068235	0.0094283	0.0040889	0.0083386	0.009905	0.0062352	0.0074085	0.0091081	0.0048291	0.0068657	0.010087	0.0052835	0.0084043	0.010146	0.0043535	0.0073419	0.01041	0.0057994	0.0074711	0.0089819	0.0054085	0.0068572	0.010713	target	FALSE	P13489
Feature_1339	906.361	43.445	WAEDNEVQNCMACGK	Q15075	B_D140314_SGSDSsample1_R02_MSG_T0_msms_18150;B_D140314_SGSDSsample6_R01_MSG_T0_msms_18447	906.36	906.362	42.445	44.445	3063185,3063182,3063188,3063190,3063187,3063183,3063186,3063189,3063192,3063184,3063191	11	1810.71	2	15.5255	11		0.44494	NA;43.676;42.748;43.971;43.596;NA;44.209;NA;43.39;NA;43.296;43.258;NA;43.338;NA;43.943;NA;NA;NA;NA;43.445;NA;NA;NA	NA;906.359785240156;906.360773629749;906.360533789997;906.360042757183;NA;906.361362566604;NA;906.361897428275;NA;906.360497336238;906.360460693479;NA;906.357757938436;NA;906.35991960255;NA;NA;NA;NA;906.36033877205;NA;NA;NA	NA;16.632;NaN;NaN;NaN;NA;NaN;NA;NaN;NA;NaN;NaN;NA;NaN;NA;14.419;NA;NA;NA;NA;NaN;NA;NA;NA	1	0.647859	0.231	-0.697	0.526	0.151	-0.666966	0.764	-0.0254724	-0.055	0.177642	-0.149	-0.187	0.410536	-0.107	-0.685953	0.498	-0.279644	0.0204752	0.641315	-0.275655	0	-0.322207	-0.293012	0.017879	0.00380087	0.0069555	0.0082279	0.0034335	0.0078115	0.00946448	0.0055819	0.00661185	0.0086677	0.00421387	0.0062072	0.009339	0.00468259	0.0080222	0.00923698	0.0040065	0.00719024	0.00981223	0.00507964	0.00672294	0.0086395	0.00540646	0.00597723	0.0101455	target	FALSE	Q15075
Feature_1340	803.381	60.621	WADPQISESNFSPK	Q9BW91	B_D140314_SGSDSsample4_R03_MSG_T0_msms_26254;B_D140314_SGSDSsample4_R02_MSG_T0_msms_26269;B_D140314_SGSDSsample6_R03_MSG_T0_msms_26388;B_D140314_SGSDSsample1_R01_MSG_T0_msms_26202;B_D140314_SGSDSsample4_R01_MSG_T0_msms_26318;B_D140314_SGSDSsample1_R02_MSG_T0_msms_26184;B_D140314_SGSDSsample2_R01_MSG_T0_msms_26271;B_D140314_SGSDSsample5_R01_MSG_T0_msms_26341	803.38	803.382	59.621	61.621	2644137,2644134,2644131,2644130,2644135,2644133,2644143,2644126,2644139,2644140,2644129,2644141,2644127,2644128,2644144,2644142,2644138,2644145,2644132,2644148,2644136,2644147,2644146	23	1604.75	2	23.4971	23		0.44494	61.085;60.867;60.099;61.36;NA;60.188;61.489;60.691;60.797;60.946;60.401;60.393;60.955;60.672;60.087;61.307;60.384;60.621;61.247;60.376;60.538;60.582;60.39;60.551	803.381478057684;803.381099028627;803.381818626768;803.382341480368;NA;803.381128497407;803.380358576891;803.380330685422;803.380810284043;803.381595537043;803.379910769562;803.381270690774;803.381199362721;803.381959543827;803.381441519205;803.381400147538;803.38004554648;803.3813045534;803.381482346792;803.380564569623;803.381059976129;803.381400129853;803.382990565492;803.380722932308	16.254;32.008;NaN;17.367;NA;NaN;NaN;NaN;NaN;31.843;32.523;25.474;16.254;NaN;NaN;NaN;NaN;16.254;NaN;NaN;NaN;NaN;NaN;NaN	1	0.464	0.246	-0.522	0.739	0.186974	-0.433	0.868	0.07	0.176	0.325	-0.22	-0.228	0.334	0.051	-0.534	0.686	-0.237	0	0.626	-0.245	-0.083	-0.039	-0.231	-0.07	0.0036442	0.0057625	0.0077491	0.0032558	0.00674445	0.0087172	0.005208	0.0061204	0.0078803	0.0041992	0.0062895	0.0086182	0.0043451	0.0068596	0.0086385	0.0035645	0.0064819	0.0089064	0.0045236	0.0065147	0.0076503	0.0045502	0.0056074	0.0094974	target	FALSE	Q9BW91
Feature_1341	713.876	54.2285	WAAVVVPSGQEQR	P10321	B_D140314_SGSDSsample1_R02_MSG_T0_msms_23244;B_D140314_SGSDSsample4_R01_MSG_T0_msms_23407;B_D140314_SGSDSsample7_R02_MSG_T0_msms_23483	713.875	713.877	53.2285	55.2285	2187149,2187147,2187144,2187146,2187148,2187155,2187140,2187141,2187145,2187142,2187153,2187151,2187143,2187154,2187152,2187150,2187156,2187157,2187158	19	1425.74	2	34.4683	19		0.49998	55.043;54.635;53.724;NA;54.55;53.686;55.274;NA;54.584;54.562;53.946;54.041;54.692;54.235;53.58;NA;53.963;NA;55.006;53.961;54.222;54.072;NA;54.318	713.874733437682;713.877791755973;713.873872640999;NA;713.875447247316;713.874501581854;713.878042101671;NA;713.875310950673;713.875547159513;713.875337592748;713.875137366352;713.87436884176;713.875609124566;713.875372435388;NA;713.874703339729;NA;713.874805136929;713.875365926059;713.874914864904;713.875237807047;NA;713.875224057945	NaN;21.464;NaN;NA;NaN;NaN;NaN;NA;NaN;35.944;NaN;NaN;NaN;NaN;NaN;NA;NaN;NA;NaN;45.997;NaN;NaN;NA;NaN	1	0.8145	0.4065	-0.5045	0.908645	0.3215	-0.5425	1.0455	0.0367724	0.3555	0.3335	-0.2825	-0.1875	0.4635	0.0065	-0.6485	0.751699	-0.2655	0.0229924	0.7775	-0.2675	-0.0065	-0.1565	-0.253112	0.0895	0.0035458	0.0050555	0.0067802	0.00285045	0.006136	0.007614	0.0048281	0.0055477	0.0072526	0.0037569	0.0056517	0.0078225	0.004013	0.0060472	0.007835	0.00336581	0.0056944	0.00796738	0.0040395	0.0059107	0.0068958	0.0043823	0.0050868	0.0085791	target	FALSE	P10321|Q95604
Feature_1342	714.368	55.735	WAAVVVPSGEEQR	P04439	B_D140314_SGSDSsample1_R02_MSG_T0_msms_23977;B_D140314_SGSDSsample4_R01_MSG_T0_msms_24062;B_D140314_SGSDSsample7_R01_MSG_T0_msms_24243;B_D140314_SGSDSsample3_R02_MSG_T0_msms_23995;B_D140314_SGSDSsample4_R03_MSG_T0_msms_23950;B_D140314_SGSDSsample3_R01_MSG_T0_msms_24093;B_D140314_SGSDSsample8_R01_MSG_T0_msms_24084	714.367	714.369	54.735	56.735	2189797,2189805,2189800,2189808,2189806,2189812,2189810,2189809,2189807,2189802,2189804,2189813,2189799,2189811,2189815,2189818,2189816,2189817,2189801,2189814,2189798,2189803,2189819	23	1426.72	2	25.4613	23		0.80566	56.65;56.211;55.242;56.778;56.038;55.223;56.812;55.846;56.148;56.098;55.508;55.532;56.279;55.776;55.036;NA;55.517;55.735;56.57;55.501;55.689;55.603;55.482;55.817	714.367272595767;714.368515230577;714.367854856588;714.368069981419;714.368351727293;714.367345216867;714.367647453225;714.367953279472;714.367691374874;714.367830070938;714.367315817371;714.367499392667;714.367691693527;714.368195924614;714.36744085382;NA;714.367528472002;714.368097901234;714.367673853535;714.367618042153;714.367752210706;714.36769331843;714.367715841736;714.367579343984	NaN;33.866;NaN;NaN;NaN;NaN;35.541;23.851;NaN;24.343;NaN;25.938;NaN;NaN;NaN;NA;NaN;NaN;16.378;NaN;NaN;18.312;NaN;NaN	1	0.915	0.476	-0.493	1.043	0.303	-0.512	1.077	0.111	0.413	0.363	-0.227	-0.203	0.544	0.041	-0.699	0.757249	-0.218	0	0.835	-0.234	-0.046	-0.132	-0.253	0.082	0.0035673	0.0050349	0.0068052	0.0028762	0.0061383	0.007631	0.0048387	0.005568	0.0072713	0.003784	0.0057044	0.0078374	0.0040227	0.0060315	0.0078582	0.0033592	0.0057097	0.0079648	0.0040415	0.0059359	0.0068959	0.0043594	0.0051041	0.0086098	target	FALSE	P03989|Q04826|P30485|P30461|P30488|P30487|P30483|P30481|P04439|P30455|P30443|P13746|P16188|P05534|P30447|P17693
Feature_1343	571.304	39.4855	WAAAQAEVAPK	Q12830	B_D140314_SGSDSsample1_R02_MSG_T0_msms_16271	571.303	571.305	38.4855	40.4855	1251887,1251894,1251893,1251896,1251895,1251888,1251890,1251889,1251891,1251892	10	1140.59	2	22.086	10		0.44494	NA;39.668;NA;40.031;39.544;38.561;40.218;NA;39.248;39.427;38.918;NA;39.639;NA;38.53;NA;NA;NA;NA;NA;NA;NA;NA;NA	NA;571.303703853034;NA;571.303672728165;571.303292935822;571.304880142615;571.30392822509;NA;571.306743287982;571.30395970269;571.303324256072;NA;571.302733996557;NA;571.302986332903;NA;NA;NA;NA;NA;NA;NA;NA;NA	NA;22.086;NA;NaN;NaN;NaN;NaN;NA;NaN;NaN;NaN;NA;NaN;NA;NaN;NA;NA;NA;NA;NA;NA;NA;NA;NA	1	0.628901	0.1825	-0.606364	0.5455	0.0585	-0.9245	0.7325	-0.0490808	-0.2375	-0.0585	-0.5675	-0.251121	0.1535	-0.0101284	-0.9555	0.725646	-0.262924	0.011729	0.604854	-0.253849	0.0646404	-0.37464	-0.324718	0.0253209	0.00292308	0.0040042	0.00525372	0.0022765	0.0053068	0.005905	0.0039793	0.0045324	0.0059653	0.0029705	0.00441	0.00632877	0.0033903	0.00482849	0.0064007	0.00295503	0.0044465	0.00640889	0.00330393	0.00485444	0.00565422	0.00375372	0.00418997	0.00694506	target	FALSE	Q12830
Feature_1344	681.34	45.108	VYYTAGYNSPVK	Q9Y5Z4	B_D140314_SGSDSsample5_R03_MSG_T0_msms_19042;B_D140314_SGSDSsample3_R01_MSG_T0_msms_19048;B_D140314_SGSDSsample6_R01_MSG_T0_msms_19285;B_D140314_SGSDSsample4_R01_MSG_T0_msms_19018;B_D140314_SGSDSsample2_R01_MSG_T0_msms_18976;B_D140314_SGSDSsample3_R03_MSG_T0_msms_18906	681.339	681.341	44.108	46.108	1997551,1997558,1997549,1997552,1997555,1997563,1997561,1997562,1997560,1997554,1997539,1997548,1997564,1997556,1997550,1997565,1997559,1997553,1997557	19	1360.67	2	17.7482	18		0.58345	46.234;NA;NA;45.809;NA;44.524;46.026;NA;45.182;45.3;44.816;44.912;45.947;NA;44.514;45.756;44.838;45.162;45.684;44.873;45.108;44.911;44.859;45.128	681.34160729673;NA;NA;681.34076900966;NA;681.339775283298;681.339915115974;NA;681.339425843763;681.340208171506;681.34024268797;681.339800336231;681.3443675601;NA;681.340057091689;681.338721479018;681.339777610209;681.340508504998;681.340421869187;681.340086333518;681.339965558581;681.339777158226;681.340159333123;681.339766178404	NaN;NA;NA;19.762;NA;NaN;17.436;NA;16.671;0;NaN;NaN;NaN;NA;17.436;17.436;NaN;NaN;NaN;NaN;NaN;NaN;NaN;NaN	1	1.126	0.325905	-0.641017	0.701	0.257276	-0.584	0.918	-0.0150279	0.074	0.192	-0.292	-0.196	0.839	-0.0370298	-0.594	0.648	-0.27	0.054	0.576	-0.235	0	-0.197	-0.249	0.02	0.0033922	0.00485155	0.00636987	0.0026912	0.00602647	0.0071783	0.0045523	0.00527777	0.0068843	0.00349559	0.0052001	0.0074414	0.0038546	0.00585422	0.0074564	0.0033127	0.005371	0.0075717	0.0038808	0.0055939	0.0066413	0.0043117	0.0048526	0.0081118	target	FALSE	Q9Y5Z4
Feature_1345	458.894	38.153	VYYSYSQISHK	Q9UBB9	B_D140314_SGSDSsample3_R03_MSG_T0_msms_15653;B_D140314_SGSDSsample5_R02_MSG_T0_msms_15988	458.893	458.895	37.153	39.153	429013,429009,429011,429016,429019,429026,429021,429010,429017,429020,429015,429012,429014,429027,429024,429025,429018,429023,429022,429028	20	1373.66	3	15.886	20		0.50098	38.758;38.508;37.317;38.873;38.351;37.351;39.104;38.045;38.236;NA;37.763;37.852;NA;38.167;NA;38.871;37.799;38.133;38.731;37.794;38.223;NA;37.774;38.139	458.894009042165;458.894212856724;458.893480647583;458.893756325994;458.893815389473;458.894023156744;458.893328004693;458.893739942825;458.893498926016;NA;458.893693024431;458.89349513031;NA;458.893961820662;NA;458.893658797032;458.89319759433;458.893602639183;458.894004222199;458.893174075568;458.894076530888;NA;458.893906245092;458.893511857442	NaN;NaN;NaN;NaN;NaN;NaN;NaN;NaN;17.211;NA;NaN;NaN;NA;14.561;NA;NaN;NaN;NaN;NaN;NaN;NaN;NA;NaN;NaN	1	0.605	0.355	-0.836	0.72	0.198	-0.802	0.951	-0.108	0.083	0.140755	-0.39	-0.301	0.362555	0.014	-0.636078	0.718	-0.354	-0.02	0.578	-0.359	0.07	-0.387717	-0.379	-0.014	0.0023349	0.0032217	0.0041979	0.0018141	0.00427	0.0047367	0.0032089	0.0037311	0.0047817	0.00235698	0.0035196	0.0050713	0.00283161	0.0038859	0.00518842	0.0024755	0.0035247	0.0051463	0.0026741	0.0039674	0.004547	0.0030232	0.0033928	0.0055765	target	FALSE	Q9UBB9
Feature_1346	929.435	58.8955	VYYFNHITNASQWERPSGNSSSGGK	Q13526	B_D140314_SGSDSsample1_R03_MSG_T0_msms_25376;B_D140314_SGSDSsample7_R01_MSG_T0_msms_25672;B_D140314_SGSDSsample1_R01_MSG_T0_msms_25453;B_D140314_SGSDSsample6_R02_MSG_T0_msms_25514;B_D140314_SGSDSsample1_R02_MSG_T0_msms_25390;B_D140314_SGSDSsample2_R03_MSG_T0_msms_25419;B_D140314_SGSDSsample5_R02_MSG_T0_msms_25611;B_D140314_SGSDSsample3_R02_MSG_T0_msms_25447;B_D140314_SGSDSsample7_R03_MSG_T0_msms_25630	929.434	929.436	57.8955	59.8955	3139371,3139377,3139378,3139364,3139369,3139362,3139373,3139372,3139368,3139363,3139374,3139365,3139367,3139380,3139376,3139375,3139381,3139379,3139366,3139370,3139382	21	2785.28	3	11.4679	21		0.50021	59.558;59.216;58.132;59.868;59.015;58.335;59.993;58.928;59.17;59.211;NA;58.624;59.251;58.838;NA;59.688;58.377;58.828;59.586;NA;58.748;58.673;58.701;58.863	929.43584441564;929.435217238499;929.4343681852;929.435541067277;929.435664695327;929.433472587573;929.435384830885;929.434322647603;929.43581237795;929.435614144662;NA;929.434876567864;929.435407044145;929.434311248486;NA;929.435541243308;929.433541201433;929.434096335191;929.435722933629;NA;929.434629337964;929.434460494253;929.434936521829;929.434430285521	12.554;9.8485;9.8485;NaN;NaN;11.853;NaN;12.314;NaN;NaN;NA;NaN;NaN;9.8485;NA;NaN;14.408;NaN;12.554;NA;9.9828;NaN;NaN;NaN	1	0.6625	0.3205	-0.7635	0.9725	0.1195	-0.5605	1.0975	0.0325	0.2745	0.3155	-0.275688	-0.2715	0.3555	-0.0575	-0.65803	0.7925	-0.5185	-0.0675	0.6905	-0.320808	-0.1475	-0.2225	-0.1945	-0.0325	0.0041387	0.0069691	0.0086536	0.0035589	0.0079315	0.0097126	0.0059757	0.0069462	0.0091283	0.0045819	0.00694615	0.0097592	0.004865	0.0079553	0.00973515	0.0039681	0.0074092	0.01017	0.0051833	0.00711309	0.0087933	0.00547	0.0062054	0.010752	target	FALSE	Q13526
Feature_1347	643.308	64.528	VYYFNHITNASQWER	Q13526	B_D140314_SGSDSsample1_R01_MSG_T0_msms_28142;B_D140314_SGSDSsample3_R03_MSG_T0_msms_28057;B_D140314_SGSDSsample6_R03_MSG_T0_msms_28244	643.307	643.309	63.528	65.528	1751525,1751520,1751515,1751528,1751519,1751523,1751536,1751531,1751532,1751526,1751524,1751530,1751534,1751527,1751521,1751516,1751533,1751522,1751518,1751535,1751529,1751517,1751537,1751538	24	1926.9	3	15.197	24		0.50026	65.227;64.89;64.004;65.574;64.711;64.109;65.685;64.647;64.813;64.919;64.345;64.332;64.956;64.666;63.924;65.391;64.17;64.528;65.211;64.225;64.444;64.298;64.298;64.423	643.307721922501;643.30824585622;643.308258435973;643.308713587606;643.307851117179;643.307975045167;643.308192925559;643.308021514992;643.307540971055;643.307998016379;643.306633328934;643.307914027548;643.307991850316;643.308761744599;643.307640354799;643.307495305089;643.307725429186;643.30774774697;643.3075362591;643.307758522369;643.308118461965;643.307936117143;643.308163844949;643.307765256613	11.055;NaN;NaN;NaN;NaN;NaN;NaN;NaN;23.481;NaN;NaN;NaN;NaN;NaN;NaN;NaN;NaN;11.055;NaN;NaN;NaN;NaN;NaN;NaN	2	0.699	0.362	-0.524	1.046	0.183	-0.419	1.157	0.119	0.285	0.391	-0.183	-0.196	0.428	0.138	-0.604	0.863	-0.358	0	0.683	-0.303	-0.084	-0.23	-0.23	-0.105	0.0034796	0.004289	0.0062217	0.0026462	0.0057471	0.0068622	0.0045675	0.0052345	0.0067405	0.0036229	0.0053799	0.0072554	0.003806	0.0052405	0.0073419	0.003133	0.0051142	0.0072583	0.0037317	0.0055992	0.0062362	0.003955	0.0047797	0.0080788	target	FALSE	Q13526
Feature_1348	964.458	64.7005	VYYFNHITNASQWER	Q13526	B_D140314_SGSDSsample3_R02_MSG_T0_msms_28144;B_D140314_SGSDSsample2_R02_MSG_T0_msms_28220;B_D140314_SGSDSsample3_R01_MSG_T0_msms_28247;B_D140314_SGSDSsample4_R01_MSG_T0_msms_28210;B_D140314_SGSDSsample1_R02_MSG_T0_msms_28078;B_D140314_SGSDSsample7_R02_MSG_T0_msms_28275;B_D140314_SGSDSsample2_R03_MSG_T0_msms_28166;B_D140314_SGSDSsample4_R02_MSG_T0_msms_28125;B_D140314_SGSDSsample6_R03_MSG_T0_msms_28241;B_D140314_SGSDSsample8_R02_MSG_T0_msms_28255	964.457	964.459	63.7005	65.7005	3242604,3242601,3242603,3242605,3242600,3242608,3242602,3242611,3242613,3242610,3242612,3242606,3242607,3242609	14	1926.9	2	36.0938	14		1	65.233;64.876;NA;65.564;64.721;64.149;65.678;64.632;64.826;64.915;64.341;NA;NA;64.68;NA;NA;NA;64.599;NA;64.2;NA;NA;64.375;NA	964.458821284707;964.458219273825;NA;964.460969651835;964.459271916397;964.46192989258;964.459238493774;964.458729714273;964.458295332777;964.45741750909;NaN;NA;NA;964.458371148555;NA;NA;NA;NaN;NA;964.460056713048;NA;NA;NaN;NA	NaN;35.414;NA;NaN;44.765;33.866;34.378;49.5;NaN;46.606;32.606;NA;NA;NaN;NA;NA;NA;33.886;NA;15.539;NA;NA;34.378;NA	2	0.5325	0.1755	-0.523626	0.8635	0.0205	-0.5515	0.9775	-0.0685	0.1255	0.2145	-0.3595	-0.229881	0.382297	-0.0205	-0.629531	0.757531	-0.304671	-0.1015	0.667898	-0.5005	-0.128526	-0.225124	-0.3255	-0.0509237	0.0043383	0.0071732	0.00907075	0.0037106	0.0083358	0.0099725	0.0062251	0.0072692	0.0094752	0.0047669	0.00717966	0.0101465	0.00505475	0.0081204	0.0101892	0.00412354	0.00755097	0.0105553	0.00541885	0.0073582	0.00917274	0.00567399	0.00643725	0.0112252	target	FALSE	Q13526
Feature_1349	952.763	58.1365	VYYDGTVEQHPFGEAAYPADGADAGQK	Q7Z4R8	B_D140314_SGSDSsample1_R01_MSG_T0_msms_24988;B_D140314_SGSDSsample4_R01_MSG_T0_msms_25066;B_D140314_SGSDSsample6_R02_MSG_T0_msms_25239;B_D140314_SGSDSsample3_R02_MSG_T0_msms_25037;B_D140314_SGSDSsample2_R02_MSG_T0_msms_25082	952.762	952.764	57.1365	59.1365	3211418,3211411,3211414,3211415,3211417,3211416,3211413,3211412	8	2855.27	3	14.225	8		0.52802	58.511;NA;NA;NA;58.058;NA;NA;57.977;NA;58.215;NA;NA;58.22;NA;NA;58.595;57.655;NA;NA;NA;57.843;NA;NA;NA	952.763284930437;NA;NA;NA;952.764190207938;NA;NA;952.762331221215;NA;952.765035197872;NA;NA;952.767555015901;NA;NA;952.76391151566;952.763394315475;NA;NA;NA;952.763348255964;NA;NA;NA	11.311;NA;NA;NA;11.417;NA;NA;13.248;NA;17.502;NA;NA;NaN;NA;NA;NaN;17.647;NA;NA;NA;NaN;NA;NA;NA	1	0.3745	0.336103	-0.567409	0.965592	-0.0785	-0.507856	1.03065	-0.1595	0.266439	0.0785	-0.279349	-0.232476	0.0835	-0.00125009	-0.661813	0.4585	-0.4815	0.0152545	0.711916	-0.318755	-0.2935	-0.196328	-0.254408	-0.0203471	0.004258	0.00722683	0.0087585	0.00356939	0.0081532	0.00980551	0.00612924	0.0070884	0.00935368	0.0046043	0.00710217	0.00995712	0.0049558	0.00812096	0.00999063	0.0040499	0.0075254	0.0103991	0.00531897	0.00719396	0.0090263	0.00566992	0.00630455	0.0110554	target	FALSE	Q7Z4R8
Feature_1350	440.742	25.3455	VYVVEGSK	O75844	B_D140314_SGSDSsample1_R03_MSG_T0_msms_9849;B_D140314_SGSDSsample2_R01_MSG_T0_msms_9766;B_D140314_SGSDSsample8_R03_MSG_T0_msms_9860;B_D140314_SGSDSsample6_R01_MSG_T0_msms_10034	440.741	440.743	24.3455	26.3455	292477,292483,292484,292481,292461,292470,292462,292476,292478,292466,292473,292472,292468,292469,292467,292479,292480,292464,292475,292482,292471,292463,292465,292474	24	879.47	2	27.8453	24		0.51595	25.786;25.602;24.882;26.09;25.526;24.577;26.07;25.23;25.451;25.445;25.079;24.937;25.635;25.344;25.025;26.026;25.263;25.485;25.857;25.346;25.345;25.038;25.036;25.343	440.742368307872;440.74279079899;440.742685810356;440.742617374102;440.74238921642;440.742822505054;440.742240821766;440.742471804909;440.742181357786;440.742524258493;440.742856859162;440.742613525327;440.742401671605;440.742617542272;440.74284045956;440.742325675518;440.742707856757;440.742382871211;440.74266428864;440.742540214266;440.742599152614;440.742506658081;440.742508609375;440.742669910467	NaN;NaN;31.289;23.523;NaN;NaN;NaN;NaN;NaN;NaN;NaN;NaN;NaN;NaN;NaN;23.019;NaN;NaN;NaN;NaN;NaN;NaN;NaN;33.55	1	0.4405	0.2565	-0.4635	0.7445	0.1805	-0.7685	0.7245	-0.1155	0.1055	0.0995	-0.2665	-0.4085	0.2895	-0.0015	-0.3205	0.6805	-0.0825	0.1395	0.5115	0.0005	-0.0005	-0.3075	-0.3095	-0.0025	0.0021379	0.0031408	0.0039301	0.001822	0.004182	0.0044964	0.0029558	0.0034945	0.0044777	0.0021549	0.0031362	0.0047048	0.0026581	0.0038327	0.0048352	0.0024243	0.0033408	0.0049155	0.002578	0.0037039	0.0043959	0.0027309	0.0032057	0.0052115	target	FALSE	O75844
Feature_1351	760.396	111.94	VYVPTGFSAFPFELLHTPEK	P07099	B_D140314_SGSDSsample7_R03_MSG_T0_msms_50263;B_D140314_SGSDSsample2_R03_MSG_T0_msms_50373;B_D140314_SGSDSsample3_R03_MSG_T0_msms_50039;B_D140314_SGSDSsample4_R03_MSG_T0_msms_50175;B_D140314_SGSDSsample7_R02_MSG_T0_msms_50389;B_D140314_SGSDSsample1_R02_MSG_T0_msms_49992;50004;B_D140314_SGSDSsample8_R02_MSG_T0_msms_50242	760.395	760.397	110.94	112.94	2438698,2438705,2438701,2438703,2438664,2438699,2438692,2438693,2438668,2438704,2438696,2438694,2438670,2438695,2438700,2438706	16	2278.17	3	12.4108	13		0.96509	113.12;112;111.94;NA;112.13;111.96;112.84;112.16;112.03;NA;NA;112;NA;111.79;111.68;NA;NA;112.06;NA;111.84;112;NA;111.77;110.6	760.395843004695;760.396608763193;760.396091267697;NA;760.396523744853;760.396086576467;760.396309104438;760.395960580732;760.396629010923;NA;NA;760.396501262679;NA;760.396524019831;760.396744452296;NA;NA;760.396963045363;NA;760.39605092555;760.396389518536;NA;760.395923019855;760.395274418852	NaN;0;NaN;NA;NaN;12.128;NaN;NaN;11.249;NA;NA;0;NA;NaN;NaN;NA;NA;NaN;NA;11.956;0;NA;14.31;NaN	1	1.18	0.06	0	1.04959	0.19	0.02	0.9	0.22	0.09	0.613584	0.0583719	0.06	0.566826	-0.15	-0.26	0.910262	-0.0972296	0.12	0.444339	-0.1	0.06	-0.409912	-0.17	-1.34	0.0037388	0.0053683	0.0080863	0.0036209	0.0068642	0.0083959	0.005309	0.0063352	0.0075971	0.00422979	0.00596947	0.008589	0.00459272	0.0069844	0.0087073	0.0038533	0.00606868	0.0087184	0.00484743	0.0066103	0.00746952	0.00461987	0.0060361	0.0090462	target	FALSE	P07099
Feature_1352	772.151	112.69	VYVPALIFGQLLTSSNYDDDEKKVTGGR	Q02880	B_D140314_SGSDSsample2_R02_MSG_T0_msms_50627	772.15	772.152	111.69	113.69	2501662,2501653,2501661,2501664,2501663,2501666,2501652,2501655,2501657,2501654,2501665,2501660,2501658,2501668,2501667,2501656,2501659	17	3084.58	4	13.248	17		0.47735	113.94;112.98;NA;113.96;112.84;112.62;113.68;112.81;112.77;NA;112.86;112.61;113.46;112.49;NA;NA;112.69;NA;NA;112.5;112.54;NA;112.37;112.2	772.153924524553;772.151115477068;NA;772.151963097898;772.152236931565;772.150097402294;772.152899023577;772.150733924826;772.151714601142;NA;772.153693878386;772.151626854496;772.151704835006;772.149984773117;NA;NA;772.150834631014;NA;NA;772.15214338238;772.149637855427;NA;772.15086122531;772.151024260462	NaN;NaN;NA;NaN;13.248;NaN;NaN;NaN;NaN;NA;NaN;NaN;NaN;NaN;NA;NA;NaN;NA;NA;NaN;NaN;NA;NaN;NaN	1	1.25	0.29	-0.100803	1.27	0.15	-0.07	0.99	0.12	0.08	0.608047	0.17	-0.08	0.77	-0.2	-0.354554	0.902005	0	0.0346113	0.440044	-0.19	-0.15	-0.408667	-0.32	-0.49	0.0037496	0.0054842	0.00819928	0.0037038	0.0069432	0.0085406	0.0053604	0.0064124	0.0076759	0.00428262	0.0060207	0.0087013	0.0046736	0.0071213	0.00882655	0.00390857	0.0061578	0.00885018	0.00497609	0.0066857	0.0076288	0.00473625	0.0061135	0.0091464	target	FALSE	Q02880
Feature_1353	872.446	117.32	VYVPALIFGQLLTSSNYDDDEKK	Q02880	B_D140314_SGSDSsample1_R02_MSG_T0_msms_52503	872.445	872.447	116.32	118.32	2944997,2944992,2945000,2944998,2944994,2944993,2944991,2945003,2945002,2945004,2944995,2945001,2945008,2945007,2945006,2944996,2944999,2945005	18	2614.32	3	13.321	18		0.44698	118.3;117.48;117.21;118.43;117.36;117.13;NA;117.32;NA;117.99;117.43;117.03;117.93;117.03;116.87;118.23;NA;117.23;117.81;117.01;NA;116.63;NA;NA	872.444149734051;872.44355612848;872.446514949168;872.444065178117;872.442567956188;872.441247770133;NA;872.443800262726;NA;872.4427067527;872.442211652846;872.442158399812;872.44226702979;872.441579854484;872.442963778114;872.443973106095;NA;872.442958537061;872.442214538432;872.441877108304;NA;872.44480899412;NA;NA	NaN;13.321;NaN;NaN;NaN;NaN;NA;NaN;NA;NaN;NaN;NaN;NaN;NaN;NaN;NaN;NA;NaN;NaN;NaN;NA;NaN;NA;NA	1	0.98	0.16	-0.11	1.11	0.04	-0.19	0.641131	0	-0.0397503	0.67	0.11	-0.29	0.61	-0.29	-0.45	0.91	-0.0454641	-0.09	0.49	-0.31	-0.200936	-0.69	-0.477677	-0.513013	0.0039914	0.006441	0.0092305	0.0040945	0.0079118	0.0095896	0.00595527	0.0071524	0.00856893	0.0046808	0.0064949	0.0096807	0.0051599	0.0082287	0.0096881	0.0042868	0.00703837	0.0099304	0.005667	0.0072933	0.00850141	0.005367	0.00674688	0.0100691	target	FALSE	Q02880
Feature_1354	938.97	86.8235	VYVGSIYYELGEDTIR	Q9UHX1	B_D140314_SGSDSsample4_R03_MSG_T0_msms_38558;B_D140314_SGSDSsample4_R01_MSG_T0_msms_38618;B_D140314_SGSDSsample8_R01_MSG_T0_msms_38658;B_D140314_SGSDSsample6_R02_MSG_T0_msms_38679;B_D140314_SGSDSsample1_R02_MSG_T0_msms_38339;B_D140314_SGSDSsample3_R03_MSG_T0_msms_38422;B_D140314_SGSDSsample5_R02_MSG_T0_msms_38724;B_D140314_SGSDSsample7_R02_MSG_T0_msms_38691;B_D140314_SGSDSsample2_R01_MSG_T0_msms_38557;B_D140314_SGSDSsample7_R03_MSG_T0_msms_38645;B_D140314_SGSDSsample2_R02_MSG_T0_msms_38615;B_D140314_SGSDSsample4_R02_MSG_T0_msms_38570;B_D140314_SGSDSsample1_R01_MSG_T0_msms_38513;B_D140314_SGSDSsample6_R01_MSG_T0_msms_38845;B_D140314_SGSDSsample7_R01_MSG_T0_msms_38620;B_D140314_SGSDSsample3_R01_MSG_T0_msms_38480	938.969	938.971	85.8235	87.8235	3170055,3170044,3170042,3170051,3170052,3170053,3170059,3170047,3170037,3170041,3170045,3170058,3170049,3170054,3170038,3170050,3170039,3170043,3170036,3170046,3170048,3170056,3170040,3170057	24	1875.93	2	23.2093	24		0.86409	87.61;87.011;86.555;87.748;87.069;86.48;87.692;86.926;87.032;87.284;86.649;86.771;87.352;86.876;86.34;87.643;86.57;86.762;87.44;86.621;86.637;86.636;86.637;86.736	938.966639403498;938.968702055876;938.965930668854;938.968571129307;938.966915213304;938.968860495863;938.967853852456;938.970870012666;938.969895353755;938.966459961321;938.969783469129;938.96826345057;938.969621649619;938.96909529609;938.969972581105;938.968970998661;938.96763808156;938.969393150414;938.968421299941;938.971382484148;938.968512135897;938.971156240333;938.969357865875;938.969839782524	39.266;22.232;NaN;18.625;15.202;NaN;29.936;NaN;23.226;31.597;17.666;21.631;NaN;18.625;NaN;16.942;14.9;NaN;24.291;22.046;30.872;24.291;NaN;NaN	1	0.7865	0.1875	-0.2685	0.9245	0.2455	-0.3435	0.8685	0.1025	0.2085	0.4605	-0.1745	-0.0525	0.5285	0.0525	-0.4835	0.8195	-0.2535	-0.0615	0.6165	-0.2025	-0.1865	-0.1875	-0.1865	-0.0875	0.0042648	0.0067889	0.0092362	0.0039271	0.0083058	0.0099177	0.0062106	0.0073285	0.0092257	0.0048138	0.0069878	0.010071	0.0051832	0.0081904	0.010127	0.004242	0.0074216	0.010436	0.0056417	0.0074134	0.0089787	0.0050475	0.0066795	0.010922	target	FALSE	Q9UHX1
Feature_1355	860.455	47.1565	VYVGNLGTGAGKGELER	Q16629	B_D140314_SGSDSsample4_R02_MSG_T0_msms_19896;B_D140314_SGSDSsample2_R03_MSG_T0_msms_19910;B_D140314_SGSDSsample1_R03_MSG_T0_msms_19973;B_D140314_SGSDSsample4_R01_MSG_T0_msms_19998;B_D140314_SGSDSsample5_R03_MSG_T0_msms_19990;B_D140314_SGSDSsample8_R02_MSG_T0_msms_20085;B_D140314_SGSDSsample6_R02_MSG_T0_msms_20106;B_D140314_SGSDSsample2_R02_MSG_T0_msms_20107;B_D140314_SGSDSsample8_R01_MSG_T0_msms_20117;B_D140314_SGSDSsample6_R03_MSG_T0_msms_20096;B_D140314_SGSDSsample4_R03_MSG_T0_msms_19977;B_D140314_SGSDSsample7_R03_MSG_T0_msms_20206;B_D140314_SGSDSsample7_R01_MSG_T0_msms_20173;B_D140314_SGSDSsample3_R02_MSG_T0_msms_19985;B_D140314_SGSDSsample8_R03_MSG_T0_msms_20078;B_D140314_SGSDSsample3_R03_MSG_T0_msms_19912;B_D140314_SGSDSsample2_R01_MSG_T0_msms_19991;B_D140314_SGSDSsample3_R01_MSG_T0_msms_20030;B_D140314_SGSDSsample6_R01_MSG_T0_msms_20264;B_D140314_SGSDSsample1_R01_MSG_T0_msms_19968	860.454	860.456	46.1565	48.1565	2895549,2895563,2895562,2895544,2895541,2895548,2895551,2895558,2895553,2895543,2895557,2895554,2895550,2895556,2895555,2895546,2895559,2895560,2895547,2895542,2895561,2895545,2895552,2895540	24	1718.9	2	34.9686	24		0.44494	47.799;47.437;46.502;47.94;47.38;46.498;48.075;47.129;47.354;47.344;46.787;46.926;47.695;47.111;46.484;47.839;46.828;47.211;47.793;46.857;47.101;46.946;46.886;47.184	860.455507089423;860.455043461552;860.454958606053;860.455819351064;860.45500812377;860.455623428518;860.454990705677;860.456586976898;860.455928388431;860.455024771658;860.455620109088;860.455395881293;860.455761126552;860.456063029658;860.455569066591;860.455941490451;860.455662924092;860.455322423065;860.456004343642;860.455758255506;860.455633412229;860.455571810483;860.456139985509;860.455921606262	32.062;NaN;22.72;42.556;64.55;20.663;31.639;43.628;46.592;22.533;20.427;32.062;NaN;NaN;47.288;30.872;30.828;29.807;39.661;NaN;42.041;21.631;29.807;48.004	1	0.6425	0.2805	-0.6545	0.7835	0.2235	-0.6585	0.9185	-0.0275	0.1975	0.1875	-0.3695	-0.2305	0.5385	-0.0455	-0.6725	0.6825	-0.3285	0.0545	0.6365	-0.2995	-0.0555	-0.2105	-0.2705	0.0275	0.003629	0.0064894	0.0079633	0.0032768	0.0073146	0.0091681	0.0053892	0.0063181	0.0082999	0.0041422	0.0061171	0.009027	0.0045012	0.0076034	0.0088657	0.003823	0.0069131	0.009413	0.004818	0.0065851	0.0081928	0.0051415	0.0057753	0.0097002	target	FALSE	Q16629
Feature_1356	568.309	40.079	VYVGNLGTGAGK	Q16629	B_D140314_SGSDSsample4_R01_MSG_T0_msms_16576;B_D140314_SGSDSsample4_R02_MSG_T0_msms_16514;B_D140314_SGSDSsample3_R02_MSG_T0_msms_16553;B_D140314_SGSDSsample5_R02_MSG_T0_msms_16783;B_D140314_SGSDSsample6_R02_MSG_T0_msms_16773;B_D140314_SGSDSsample4_R03_MSG_T0_msms_16554;B_D140314_SGSDSsample7_R03_MSG_T0_msms_16842;B_D140314_SGSDSsample3_R01_MSG_T0_msms_16717;B_D140314_SGSDSsample2_R02_MSG_T0_msms_16717;B_D140314_SGSDSsample6_R03_MSG_T0_msms_16698;B_D140314_SGSDSsample7_R01_MSG_T0_msms_16767	568.308	568.31	39.079	41.079	1232573,1232574,1232572,1232581,1232576,1232512,1232580,1232575,1232584,1232579,1232571,1232583,1232570,1232577,1232585,1232582,1232578,1232586,1232587	19	1134.6	2	22.3575	18		0.60569	40.729;NA;NA;NA;40.299;NA;41.194;40.016;40.254;40.216;39.698;39.777;40.445;40.039;NA;40.87;39.8;40.079;40.734;39.798;40.159;39.649;39.726;40.047	568.308843038176;NA;NA;NA;568.308850359616;NA;568.308796747313;568.308918088049;568.308750098446;568.308999371457;568.308785102878;568.308788417655;568.308751266647;568.309156043371;NA;568.308827593334;568.308914896036;568.308948017601;568.309255748932;568.308548265258;568.308884202684;568.308531026349;568.308857046403;568.308715545197	NaN;NA;NA;NA;28.958;NA;19.243;36.424;NaN;19.243;19.243;19.762;NaN;19.243;NA;NaN;0;18.745;16.671;NaN;26.043;NaN;NaN;NaN	1	0.65	0.346343	-0.611968	0.749803	0.22	-0.693684	1.115	-0.063	0.175	0.137	-0.381	-0.302	0.366	-0.04	-0.658978	0.791	-0.279	0	0.655	-0.281	0.08	-0.43	-0.353	-0.032	0.0029128	0.00397799	0.00522919	0.00226079	0.0052744	0.00587753	0.0039793	0.0045191	0.005947	0.0029655	0.004407	0.0063145	0.0033826	0.0047951	0.00638435	0.0029437	0.00440739	0.0063756	0.0032849	0.0048266	0.0056274	0.0037433	0.0041749	0.006934	target	FALSE	Q16629
Feature_1357	938.979	43.028	VYVGNLGNNGNKTELER	P84103	B_D140314_SGSDSsample1_R02_MSG_T0_msms_17973;B_D140314_SGSDSsample5_R02_MSG_T0_msms_18217;B_D140314_SGSDSsample8_R02_MSG_T0_msms_18119;B_D140314_SGSDSsample3_R01_MSG_T0_msms_18114;B_D140314_SGSDSsample4_R03_MSG_T0_msms_18028;B_D140314_SGSDSsample7_R02_MSG_T0_msms_18184;B_D140314_SGSDSsample3_R03_MSG_T0_msms_17928;B_D140314_SGSDSsample4_R01_MSG_T0_msms_17997;B_D140314_SGSDSsample5_R01_MSG_T0_msms_18149;B_D140314_SGSDSsample1_R01_MSG_T0_msms_18023;B_D140314_SGSDSsample6_R03_MSG_T0_msms_18140;B_D140314_SGSDSsample3_R02_MSG_T0_msms_17986;B_D140314_SGSDSsample1_R03_MSG_T0_msms_18000;B_D140314_SGSDSsample7_R03_MSG_T0_msms_18260;B_D140314_SGSDSsample2_R01_MSG_T0_msms_17998;B_D140314_SGSDSsample8_R01_MSG_T0_msms_18123;B_D140314_SGSDSsample4_R02_MSG_T0_msms_17952;B_D140314_SGSDSsample8_R03_MSG_T0_msms_18119;B_D140314_SGSDSsample5_R03_MSG_T0_msms_18030;B_D140314_SGSDSsample2_R03_MSG_T0_msms_17945;B_D140314_SGSDSsample7_R01_MSG_T0_msms_18203	938.978	938.98	42.028	44.028	3170148,3170159,3170166,3170152,3170157,3170163,3170154,3170168,3170155,3170158,3170147,3170161,3170170,3170153,3170149,3170164,3170150,3170165,3170169,3170156,3170167,3170160,3170151,3170162	24	1875.94	2	45.5586	24		0.47001	43.632;43.308;42.355;43.664;43.195;42.348;43.988;42.895;43.147;43.086;42.61;42.81;43.33;42.965;42.372;43.705;42.699;43.036;43.588;42.634;43.09;42.63;42.693;43.02	938.980342197225;938.979614943309;938.980004519917;938.980083518555;938.97947004194;938.979359801342;938.979739154624;938.979542259079;938.979592342563;938.982182359465;938.979698864309;938.979537582093;938.979403280663;938.979201622707;938.979639396566;938.979449944923;938.978662540145;938.979076739812;938.978904916029;938.979635901854;938.978993902169;938.979272685545;938.980241385482;938.979826930038	51.218;29.936;50.207;30.872;NaN;45.257;21.251;55.452;59.57;53.528;44.299;42.041;22.917;51.774;41.052;NaN;NaN;72.958;57.019;43.544;30.872;43.544;53.967;55.452	1	0.604	0.28	-0.673	0.636	0.167	-0.68	0.96	-0.133	0.119	0.058	-0.418	-0.218	0.302	-0.063	-0.656	0.677	-0.329	0.008	0.56	-0.394	0.062	-0.398	-0.335	-0.008	0.003949	0.0072801	0.0084444	0.0035115	0.0081432	0.0096268	0.005768	0.0067693	0.0089792	0.004265	0.0063883	0.0096134	0.0048035	0.0082853	0.0095713	0.0041174	0.0073439	0.010168	0.0052449	0.0068607	0.0089608	0.00566	0.0061072	0.010477	target	FALSE	P84103
Feature_1358	624.82	34.37	VYVGNLGNNGNK	P84103	B_D140314_SGSDSsample7_R03_MSG_T0_msms_14132	624.819	624.821	33.37	35.37	1631763,1631755,1631772,1631767,1631758,1631752,1631769,1631760,1631753,1631756,1631759,1631764,1631771,1631754,1631768,1631761,1631762,1631766,1631757,1631770,1631765	21	1247.63	2	27.742	21		0.87999	35.024;34.76;33.769;35.201;34.646;33.588;35.345;34.347;34.571;34.469;34.035;34.066;34.7;34.325;33.73;35.161;34.133;34.37;34.959;33.999;34.352;NA;NA;NA	624.818391461764;624.819011932486;624.819342059407;624.818757893305;624.818363854414;624.818614515471;624.818620160917;624.818665824461;624.818193704825;624.818834109096;624.818659115746;624.818492633925;624.818285142679;624.818464626406;624.818976643926;624.818540158075;624.818865112226;624.818633965119;624.818929522636;624.818938405794;624.818531519548;NA;NA;NA	NaN;NaN;NaN;NaN;NaN;NaN;NaN;NaN;NaN;NaN;NaN;NaN;NaN;NaN;NaN;NaN;NaN;NaN;NaN;NaN;27.742;NA;NA;NA	1	0.654	0.39	-0.601	0.831	0.276	-0.782	0.975	-0.023	0.201	0.099	-0.335	-0.304	0.33	-0.045	-0.64	0.791	-0.237	0	0.589	-0.371	-0.018	-0.40552	-0.350244	0.035162	0.0031367	0.0044049	0.0056873	0.0025454	0.005736	0.0064612	0.0041581	0.0048143	0.0063179	0.0031174	0.0045967	0.0067389	0.003586	0.0053943	0.0068528	0.0031776	0.0048472	0.0069441	0.0035928	0.0051161	0.006163	0.00390389	0.00446124	0.0073933	target	FALSE	P84103
Feature_1359	771.758	91.3645	VYVEELKPTPEGDLEILLQK	P02754	B_D140314_SGSDSsample7_R01_MSG_T0_msms_40942;B_D140314_SGSDSsample6_R03_MSG_T0_msms_40364;B_D140314_SGSDSsample4_R01_MSG_T0_msms_40555;B_D140314_SGSDSsample3_R02_MSG_T0_msms_40433;B_D140314_SGSDSsample4_R03_MSG_T0_msms_40476;B_D140314_SGSDSsample3_R03_MSG_T0_msms_40321;B_D140314_SGSDSsample2_R02_MSG_T0_msms_40505;B_D140314_SGSDSsample1_R03_MSG_T0_msms_40579;B_D140314_SGSDSsample3_R01_MSG_T0_msms_40435	771.757	771.759	90.3645	92.3645	2499255,2499254,2499252,2499242,2499253,2499251,2499257,2499249,2499256,2499248,2499250	11	2312.25	3	14.1429	10		1.2763	91.948;NA;90.846;92.023;91.282;NA;91.96;91.1;91.235;91.541;NA;91.029;NA;NA;NA;NA;NA;90.853;91.447;NA;NA;NA;NA;NA	771.758194771373;NA;771.757629783114;771.758059801244;771.758351111055;NA;771.75749958375;771.75781756912;771.758102787205;771.757729175564;NA;771.757784033831;NA;NA;NA;NA;NA;771.755689561951;771.75495190244;NA;NA;NA;NA;NA	NaN;NA;14.31;NaN;12.663;NA;12.128;0;15.974;11.249;NA;11.201;NA;NA;NA;NA;NA;11.892;23.726;NA;NA;NA;NA;NA	2	0.5835	0.187014	-0.5185	0.6585	-0.0825	-0.320508	0.5955	-0.2645	-0.1295	0.1765	-0.163302	-0.3355	0.500204	-0.0215114	-0.487129	0.829076	-0.262791	-0.5115	0.0825	-0.28412	-0.225241	-0.284648	-0.309016	-0.255697	0.0037005	0.00529829	0.0078961	0.0034791	0.0067649	0.00845782	0.0052453	0.00623297	0.0076727	0.0042383	0.00606639	0.0085564	0.00449524	0.00674146	0.00863749	0.00372216	0.00618439	0.008734	0.004724	0.00655168	0.00747371	0.00421747	0.00581563	0.00922845	target	FALSE	P02754
Feature_1361	507.269	44.035	VYTQVEFK	Q9NQ50	B_D140314_SGSDSsample1_R03_MSG_T0_msms_18359;B_D140314_SGSDSsample3_R03_MSG_T0_msms_18303	507.268	507.27	43.035	45.035	786990,786994,786993,786992,786991,786987,786978,786986,786981,786980,786989,786985,786984,786979,786988,786983,786982	17	1012.52	2	27.5395	17		0.74934	44.503;44.152;43.154;44.576;44.05;42.988;44.903;43.74;44.02;43.954;43.361;43.474;44.12;NA;NA;44.52;NA;NA;44.47;NA;NA;43.386;43.424;NA	507.269434010489;507.269878550433;507.269641862683;507.269754668732;507.269339063785;507.269801534381;507.269123805989;507.269520098195;507.269340959596;507.269592205805;507.269306889166;507.269694035164;507.270207404329;NA;NA;507.270385686935;NA;NA;507.270553973686;NA;NA;507.270080085106;507.270454224651;NA	NaN;NaN;30.185;NaN;NaN;NaN;NaN;NaN;24.894;NaN;NaN;NaN;NaN;NA;NA;NaN;NA;NA;NaN;NA;NA;NaN;NaN;NA	1	0.468	0.117	-0.881	0.541	0.015	-1.047	0.868	-0.295	-0.015	-0.081	-0.674	-0.561	0.085	-0.03248	-0.689	0.485	-0.281654	0.0220381	0.435	-0.277933	0.0300957	-0.649	-0.611	0.0167894	0.0026346	0.0035381	0.0046931	0.0019724	0.00468	0.0052639	0.003614	0.0041643	0.0053485	0.0026881	0.0040143	0.0056903	0.0031236	0.00422362	0.00574122	0.0027014	0.00394334	0.00569667	0.0029519	0.0044819	0.00500092	0.0033925	0.0037779	0.00629471	target	FALSE	Q9NQ50
Feature_1362	653.344	52.0485	VYTPSNADIGLR	Q6L8Q7	B_D140314_SGSDSsample8_R02_MSG_T0_msms_22267	653.343	653.345	51.0485	53.0485	1818509,1818512,1818510,1818515,1818514,1818511,1818503,1818507,1818505,1818508,1818513,1818504,1818517,1818516,1818506	15	1304.67	2	17.026	15		0.44494	52.68;52.307;NA;52.86;52.324;NA;NA;52.028;52.275;52.251;NA;51.748;NA;52.041;NA;53.221;NA;52.056;NA;51.663;51.897;NA;51.547;51.867	653.342826654572;653.344068871615;NA;653.343344331861;653.34394169036;NA;NA;653.343195739708;653.343145903264;653.343496330577;NA;653.343035451109;NA;653.342718373588;NA;653.345705417916;NA;653.342681271207;NA;653.343030117697;653.342820479035;NA;653.343482397994;653.3431983165	NaN;NaN;NA;NaN;NaN;NA;NA;NaN;NaN;NaN;NA;NaN;NA;NaN;NA;NaN;NA;NaN;NA;NaN;NaN;NA;17.026;NaN	1	0.6315	0.2585	-0.618946	0.8115	0.2755	-0.579135	0.98973	-0.0205	0.2265	0.2025	-0.314926	-0.3005	0.436508	-0.0075	-0.689466	1.1725	-0.298122	0.0075	0.708721	-0.3855	-0.1515	-0.213182	-0.5015	-0.1815	0.003427	0.0045543	0.00617354	0.0025799	0.0057743	0.0068948	0.00452604	0.0051655	0.0067737	0.0034836	0.00526005	0.0072769	0.00378208	0.0054777	0.00729668	0.0031825	0.00518223	0.0073103	0.00373047	0.005513	0.0063668	0.00419651	0.00474	0.0079652	target	FALSE	Q6L8Q7
Feature_1363	522.609	68.632	VYTHEVVTLWYR	P06493	B_D140314_SGSDSsample5_R01_MSG_T0_msms_30289;B_D140314_SGSDSsample7_R03_MSG_T0_msms_30252;B_D140314_SGSDSsample2_R02_MSG_T0_msms_30196;B_D140314_SGSDSsample8_R02_MSG_T0_msms_30151;B_D140314_SGSDSsample8_R03_MSG_T0_msms_30048;B_D140314_SGSDSsample5_R02_MSG_T0_msms_30352;B_D140314_SGSDSsample6_R03_MSG_T0_msms_30195;B_D140314_SGSDSsample1_R02_MSG_T0_msms_30017;B_D140314_SGSDSsample4_R03_MSG_T0_msms_30068;B_D140314_SGSDSsample1_R03_MSG_T0_msms_30088;B_D140314_SGSDSsample4_R01_MSG_T0_msms_30199;B_D140314_SGSDSsample6_R01_MSG_T0_msms_30483;B_D140314_SGSDSsample3_R03_MSG_T0_msms_30097;B_D140314_SGSDSsample4_R02_MSG_T0_msms_30053;B_D140314_SGSDSsample7_R01_MSG_T0_msms_30315;B_D140314_SGSDSsample2_R03_MSG_T0_msms_30081;B_D140314_SGSDSsample3_R01_MSG_T0_msms_30268;B_D140314_SGSDSsample2_R01_MSG_T0_msms_30275;B_D140314_SGSDSsample5_R03_MSG_T0_msms_30083;B_D140314_SGSDSsample8_R01_MSG_T0_msms_30153	522.608	522.61	67.632	69.632	897359,897365,897352,897369,897367,897368,897371,897360,897363,897349,897358,897350,897356,897362,897355,897370,897357,897364,897353,897354,897351,897361,897366	23	1564.8	3	22.9339	23		1	NA;69.085;68.198;69.986;68.983;68.289;70.12;68.833;69.114;69.172;68.525;68.542;69.322;68.85;68.087;69.696;68.393;68.781;69.513;68.359;68.632;68.389;68.423;68.629	NA;522.609257785662;522.609127168716;522.60924579004;522.609055044231;522.609069243136;522.608759058278;522.608752840063;522.608375314245;522.608798546795;522.608130858395;522.608339899801;522.607828787786;522.609228129208;NaN;522.608776088545;522.609238293946;522.60837135095;522.608589309943;522.608486500041;522.608347222904;NaN;522.60832332056;522.608189387641	NA;21.55;21.557;42.041;20.84;20.84;32.062;NaN;13.404;12.36;12.165;21.301;20.463;21.251;30.828;31.639;NaN;20.663;15.031;NaN;21.557;28.764;21.557;28.806	1	0.708273	0.453	-0.434	1.354	0.351	-0.343	1.488	0.201	0.482	0.54	-0.107	-0.09	0.69	0.218	-0.545	1.064	-0.239	0.149	0.881	-0.273	0	-0.243	-0.209	-0.003	0.00285558	0.0034116	0.0050831	0.0021514	0.0048177	0.0055411	0.0038975	0.0044691	0.0056348	0.0030399	0.0044776	0.0060261	0.003316	0.0041469	0.00608711	0.0027347	0.0041079	0.0059635	0.0031119	0.0047709	0.0050993	0.00327316	0.0040469	0.006704	target	FALSE	P06493
Feature_1364	600.979	68.056	VYTDVQQVASSLTHPR	Q14166	B_D140314_SGSDSsample1_R03_MSG_T0_msms_29775;B_D140314_SGSDSsample7_R03_MSG_T0_msms_29899;B_D140314_SGSDSsample4_R02_MSG_T0_msms_29748;B_D140314_SGSDSsample4_R03_MSG_T0_msms_29733;B_D140314_SGSDSsample6_R03_MSG_T0_msms_29856	600.978	600.98	67.056	69.056	1462280,1462298,1462295,1462287,1462285,1462290,1462284,1462292,1462299,1462281,1462300,1462291,1462294,1462297,1462289,1462286,1462293,1462288,1462296,1462282,1462283	21	1799.92	3	21.6928	21		0.69447	68.692;68.309;67.469;69.018;68.239;67.522;NA;68.12;68.317;68.348;67.744;67.812;NA;68.13;67.39;68.897;67.632;68.056;68.658;67.724;67.91;67.677;67.719;NA	600.979439381816;600.980412812341;600.980096101319;600.980583075921;600.980325816805;600.979819578391;NA;600.979825847901;600.979449186812;600.979479588022;600.979174755301;600.979962763308;NA;600.980082161143;600.979250804719;600.982260873392;600.979832070378;600.98007413165;600.980295590662;600.981361098293;600.98024600474;600.979690994384;600.980000135544;NA	NaN;NaN;17.252;NaN;NaN;NaN;NA;NaN;NaN;NaN;25.866;22.475;NA;NaN;NaN;NaN;NaN;25.59;NaN;NaN;17.281;NaN;NaN;NA	1	0.636	0.253	-0.587	0.962	0.183	-0.534	1.01395	0.064	0.261	0.292	-0.312	-0.244	0.386747	0.074	-0.666	0.841	-0.424	0	0.602	-0.332	-0.146	-0.379	-0.337	-0.0690722	0.0032824	0.0039357	0.0058444	0.0024888	0.0054926	0.0063803	0.00437104	0.0049864	0.006393	0.0034578	0.0051043	0.0068788	0.00362955	0.0048076	0.006985	0.0030114	0.0047588	0.0068298	0.0035353	0.0053348	0.0058456	0.0037542	0.0045603	0.00762026	target	FALSE	Q14166
Feature_1365	895.122	94.3215	VYTADPYHALAPAASYGVGAVASLYR	O43251	B_D140314_SGSDSsample4_R01_MSG_T0_msms_42094;B_D140314_SGSDSsample5_R02_MSG_T0_msms_42072;B_D140314_SGSDSsample6_R01_MSG_T0_msms_42318	895.121	895.123	93.3215	95.3215	3026964,3026962,3026963,3026959,3026956,3026957,3026958,3026960,3026965,3026961,3026967,3026966	12	2682.34	3	11.0495	12		0.6147	NA;NA;NA;95.126;94.44;93.923;NA;NA;NA;94.761;NA;94.203;94.703;94.138;NA;95.011;93.964;94.147;94.713;93.942;NA;NA;NA;NA	NA;NA;NA;895.124887452131;895.123104876322;895.124812711204;NA;NA;NA;895.12289471625;NA;895.125403345557;895.12206054259;895.123058584043;NA;895.123759702358;895.122875240583;895.128329574358;895.122529860765;895.125158169843;NA;NA;NA;NA	NA;NA;NA;NaN;NaN;NaN;NA;NA;NA;8.8496;NA;NaN;NaN;11.207;NA;13.092;NaN;NaN;NaN;NaN;NA;NA;NA;NA	1	0.873702	0.16886	-0.225124	0.8045	0.1185	-0.3985	0.884922	0.108295	0.14177	0.4395	-0.147391	-0.1185	0.3815	-0.1835	-0.483972	0.6895	-0.3575	-0.1745	0.3915	-0.3795	-0.236521	-0.304075	-0.336928	-0.291314	0.00405192	0.00646647	0.00900822	0.0038938	0.0079304	0.0096631	0.00598195	0.00708715	0.0087888	0.0047047	0.00666465	0.0097259	0.0050536	0.0079869	0.00972299	0.0041577	0.0071938	0.010034	0.0054877	0.007251	0.00859186	0.0048865	0.0065468	0.0103538	target	FALSE	O43251
Feature_1366	562.247	46.633	VYSYFECR	P43490	B_D140314_SGSDSsample1_R01_MSG_T0_msms_19754;B_D140314_SGSDSsample3_R03_MSG_T0_msms_19632;B_D140314_SGSDSsample2_R01_MSG_T0_msms_19782;B_D140314_SGSDSsample6_R01_MSG_T0_msms_20030;B_D140314_SGSDSsample2_R02_MSG_T0_msms_19838	562.246	562.248	45.633	47.633	1188033,1188025,1188030,1188038,1188035,1188028,1188026,1188029,1188027,1188043,1188036,1188032,1188039,1188034,1188041,1188047,1188042,1188037,1188044,1188045,1188048,1188040,1188031,1188046	24	1122.48	2	35.4512	24		0.51235	47.355;46.962;45.89;47.553;46.89;45.98;47.729;46.623;46.796;46.852;46.318;46.477;47.196;46.644;46.001;47.412;46.278;46.73;47.367;46.41;46.633;46.391;46.451;46.598	562.247036887121;562.24791040959;562.248349169602;562.247688667345;562.247104765695;562.247693091814;562.247581008777;562.247597070822;562.24731570629;562.247507391407;562.248140842438;562.247680627614;562.247409676536;562.247798796055;562.248180805165;562.247202835704;562.247468894438;562.247999217805;562.247885922002;562.248056700602;562.247848784388;562.247599488071;562.247526825098;562.247596840722	28.512;NaN;NaN;24.632;36.395;NaN;NaN;NaN;28.512;NaN;NaN;NaN;NaN;NaN;NaN;59.205;NaN;NaN;NaN;NaN;NaN;NaN;NaN;NaN	1	0.722	0.329	-0.743	0.92	0.257	-0.653	1.096	-0.01	0.163	0.219	-0.315	-0.156	0.563	0.011	-0.632	0.779	-0.355	0.097	0.734	-0.223	0	-0.242	-0.182	-0.035	0.0029506	0.0039095	0.005231	0.0021792	0.0051663	0.005851	0.0040348	0.0045407	0.0059608	0.0030161	0.0045218	0.0063587	0.0033856	0.0046802	0.006372	0.0028913	0.0043916	0.0063326	0.0032465	0.0048575	0.0055494	0.0038045	0.0041771	0.0069567	target	FALSE	P43490
Feature_1367	469.751	41.0255	VYSVLSDR	Q8WXX5	B_D140314_SGSDSsample2_R03_MSG_T0_msms_16937	469.75	469.752	40.0255	42.0255	508392,508394,508396,508402,508391,508393,508400,508386,508395,508401,508399,508403,508385,508389,508384,508382,508404,508397,508387,508383,508390,508388,508398	23	937.487	2	37.021	23		0.44494	41.812;41.468;40.304;41.975;41.344;40.247;42.217;41.009;41.264;41.241;40.641;40.741;41.552;NA;40.222;41.893;40.683;41.075;41.785;40.703;41.042;40.492;40.606;40.924	469.750160774594;469.751186041166;469.751234632761;469.751126561155;469.750828465477;469.750745514499;469.750466288585;469.750778124918;469.750245024743;469.750656862995;469.750651221696;469.750798937506;469.750453592229;NA;469.75070765515;469.750556564422;469.750506280099;469.75075745061;469.750541982776;469.750626667673;469.75100065792;469.750707803985;469.750903902264;469.750609887272	NaN;NaN;NaN;NaN;NaN;37.021;NaN;NaN;NaN;NaN;NaN;NaN;NaN;NA;NaN;NaN;NaN;NaN;NaN;NaN;NaN;NaN;NaN;NaN	1	0.7865	0.4425	-0.7215	0.9495	0.3185	-0.7785	1.1915	-0.0165	0.2385	0.2155	-0.3845	-0.2845	0.5265	-0.0175873	-0.8035	0.8675	-0.3425	0.0495	0.7595	-0.3225	0.0165	-0.5335	-0.4195	-0.1015	0.0024167	0.0032865	0.0043216	0.0018376	0.004352	0.0048632	0.0033179	0.0038414	0.0049245	0.0024615	0.0036614	0.0052329	0.0028835	0.00393255	0.0052763	0.0025224	0.0036191	0.0052765	0.0027351	0.0040894	0.0046492	0.0031043	0.0034848	0.0057408	target	FALSE	Q8WXX5
Feature_1368	510.005	46.209	VYSTVTEECVHILHGHR	Q8IWA0	B_D140314_SGSDSsample3_R01_MSG_T0_msms_19575	510.004	510.006	45.209	47.209	806890,806900,806888,806895,806897,806892,806896,806893,806899,806889,806904,806891,806903,806905,806898,806901,806894,806902	18	2035.99	4	11.115	18		0.44494	46.785;NA;45.285;46.971;46.343;45.396;47.128;46.019;46.316;46.238;45.622;NA;46.62;NA;NA;46.886;NA;46.147;46.859;45.797;46.096;45.796;NA;46.18	510.004091674089;NA;510.004726465981;510.005713397701;510.004868681412;510.005259299964;510.004526329171;510.004994586344;510.004464542992;510.004681201379;510.004310523402;NA;510.004660777043;NA;NA;510.003868547711;NA;510.00504766864;510.005110581273;510.005120631016;510.005254118599;510.0046077888;NA;510.004784005809	NaN;NA;NaN;NaN;NaN;NaN;11.115;NaN;NaN;NaN;NaN;NA;NaN;NA;NA;NaN;NA;NaN;NaN;NaN;NaN;NaN;NA;NaN	1	0.576	0.323358	-0.924	0.762	0.134	-0.813	0.919	-0.19	0.107	0.029	-0.587	-0.219175	0.411	-0.040875	-0.696158	0.677	-0.288011	-0.062	0.65	-0.412	-0.113	-0.413	-0.273643	-0.029	0.0026709	0.00355456	0.0047383	0.0019676	0.0046891	0.0053036	0.0036583	0.0042037	0.0054017	0.0027291	0.0040872	0.0057817	0.0031478	0.00423834	0.00578352	0.0027028	0.00398417	0.0057454	0.0029658	0.0044895	0.0050331	0.0034424	0.00381037	0.0063026	target	FALSE	Q8IWA0
Feature_1369	658.858	78.7245	VYSTALSSFLTK	Q9BQG0	B_D140314_SGSDSsample4_R03_MSG_T0_msms_34760;B_D140314_SGSDSsample5_R01_MSG_T0_msms_35023;B_D140314_SGSDSsample7_R02_MSG_T0_msms_34962;B_D140314_SGSDSsample3_R03_MSG_T0_msms_34710;B_D140314_SGSDSsample1_R02_MSG_T0_msms_34720;B_D140314_SGSDSsample5_R03_MSG_T0_msms_34808	658.857	658.859	77.7245	79.7245	1855479,1855480,1855494,1855486,1855475,1855476,1855482,1855478,1855481,1855488,1855474,1855495,1855473,1855483,1855492,1855489,1855477,1855485,1855496,1855491,1855487,1855493,1855490,1855484	24	1315.7	2	23.2542	24		0.58578	79.697;79.113;78.353;79.908;79.06;78.342;79.94;78.869;79.111;79.276;78.551;78.645;79.367;78.903;78.206;79.756;78.491;78.738;79.566;78.496;78.621;78.674;78.616;78.711	658.859207705853;658.860411142783;658.85909483713;658.859849783997;658.859923195647;658.858879837282;658.85967180942;658.859572722526;658.859599285833;658.859324836396;658.858735469075;658.859094512976;658.859677423033;658.859529667309;658.858712626655;658.859201944257;658.859374091715;658.859366693285;658.85946156324;658.859036167759;658.859284043099;658.859521389143;658.859124613323;658.85937445817	NaN;26.514;NaN;NaN;NaN;NaN;NaN;NaN;26.673;NaN;NaN;29.473;19.243;NaN;21.993;NaN;NaN;NaN;NaN;15.629;NaN;NaN;NaN;NaN	1	0.9725	0.3885	-0.3715	1.1835	0.3355	-0.3825	1.2155	0.1445	0.3865	0.5515	-0.1735	-0.0795	0.6425	0.1785	-0.5185	1.0315	-0.2335	0.0135	0.8415	-0.2285	-0.1035	-0.0505	-0.1085	-0.0135	0.0035347	0.0042596	0.0065578	0.0028386	0.0059501	0.0070866	0.0047031	0.0054364	0.0068608	0.0037434	0.0054508	0.0074784	0.0039694	0.0054556	0.0075757	0.0032825	0.0052331	0.0074823	0.0039611	0.0057755	0.0064135	0.0037878	0.0050272	0.0082021	target	FALSE	Q9BQG0
Feature_1370	698.405	105.075	VYSPHVLNLTLIDLPGITK	P50570	B_D140314_SGSDSsample6_R02_MSG_T0_msms_47158;B_D140314_SGSDSsample4_R01_MSG_T0_msms_47172;B_D140314_SGSDSsample7_R02_MSG_T0_msms_47164;B_D140314_SGSDSsample5_R02_MSG_T0_msms_47090;B_D140314_SGSDSsample5_R03_MSG_T0_msms_47075	698.404	698.406	104.075	106.075	2099616,2099623,2099618,2099619,2099624,2099622,2099613,2099625,2099617,2099626,2099614,2099620,2099621,2099615	14	2092.19	3	24.3214	14		0.44494	106;105.17;NA;NA;NA;104.77;105.86;105.09;NA;105.62;104.97;NA;105.58;104.79;104.51;105.88;104.8;105.06;NA;104.68;NA;NA;NA;NA	698.406228465948;698.407633850015;NA;NA;NA;698.406333773017;698.407483274492;698.40777071289;NA;698.405554064352;698.405616029545;NA;698.405832970889;698.407226425524;698.406104997388;698.406620188821;698.405255848789;698.406768815279;NA;698.405215032247;NA;NA;NA;NA	NaN;NaN;NA;NA;NA;NaN;NaN;NaN;NA;21.803;NaN;NA;NaN;22.653;30.416;NaN;22.435;NaN;NA;24.3;NA;NA;NA;NA	1	0.925	0.095	-0.16065	1.01106	0.141218	-0.305	0.785	0.015	0.0403057	0.545	-0.105	-0.0763142	0.505	-0.285	-0.565	0.805	-0.275	-0.015	0.466172	-0.395	-0.251455	-0.391348	-0.451826	-0.41958	0.0036517	0.0047701	0.00728452	0.00323306	0.00640009	0.0076296	0.0050053	0.0058878	0.00715406	0.003963	0.0056354	0.0080246	0.0043198	0.0062246	0.0081104	0.003603	0.0055425	0.0080218	0.00447187	0.0061759	0.00693734	0.00425553	0.00554311	0.00850068	target	FALSE	P50570|Q9UQ16
Feature_1371	645.791	47.358	VYQWDDPDPR	P49327	B_D140314_SGSDSsample3_R02_MSG_T0_msms_20011;B_D140314_SGSDSsample7_R01_MSG_T0_msms_20224	645.79	645.792	46.358	48.358	1768861,1768867,1768860,1768855,1768872,1768850,1768854,1768871,1768869,1768864,1768866,1768863,1768853,1768857,1768851,1768852,1768870,1768856,1768865,1768858,1768868,1768859,1768862,1768873	24	1289.57	2	21.608	24		0.50059	47.964;47.635;46.689;48.166;47.57;46.677;48.302;47.372;47.47;47.564;47.011;47.083;47.854;47.336;46.709;48.045;47.037;47.396;48.031;47.106;47.344;47.09;47.121;47.342	645.791005144793;645.791638732547;645.791099104861;645.791701950784;645.791386811543;645.791126084471;645.791119550117;645.791208445247;645.790980625367;645.791126513974;645.790642182053;645.791001511584;645.791273598231;645.791640129218;645.790975886936;645.791468255918;645.791030593285;645.791274192541;645.791594338137;645.791059057257;645.791369796803;645.791053996755;645.79139849348;645.791265769963	NaN;NaN;NaN;NaN;NaN;NaN;NaN;23.429;NaN;NaN;NaN;NaN;NaN;NaN;NaN;NaN;NaN;NaN;19.787;NaN;NaN;NaN;NaN;NaN	1	0.606	0.277	-0.669	0.808	0.212	-0.681	0.944	0.014	0.112	0.206	-0.347	-0.275	0.496	-0.022	-0.649	0.687	-0.321	0.038	0.673	-0.252	-0.014	-0.268	-0.237	-0.016	0.0033582	0.0045199	0.0060361	0.0025211	0.0057675	0.0067849	0.0044331	0.0050723	0.0066521	0.0033859	0.0050698	0.0071706	0.0037282	0.0054588	0.0071793	0.0031846	0.0050863	0.0072134	0.0036923	0.0054084	0.0063138	0.0042076	0.0046698	0.0078181	target	FALSE	P49327
Feature_1372	1057.5	98.968	VYQSLCPTSWVTDWDEQRAEGTFPGKI	P14854	B_D140314_SGSDSsample1_R02_MSG_T0_msms_44014;B_D140314_SGSDSsample4_R02_MSG_T0_msms_44181;B_D140314_SGSDSsample5_R03_MSG_T0_msms_44207;B_D140314_SGSDSsample2_R02_MSG_T0_msms_44240;B_D140314_SGSDSsample1_R03_MSG_T0_msms_44308;B_D140314_SGSDSsample2_R03_MSG_T0_msms_44244;B_D140314_SGSDSsample5_R02_MSG_T0_msms_44225;B_D140314_SGSDSsample6_R03_MSG_T0_msms_44225;B_D140314_SGSDSsample7_R02_MSG_T0_msms_44282;B_D140314_SGSDSsample8_R03_MSG_T0_msms_44004	1057.5	1057.5	97.968	99.968	3454517,3454508,3454509,3454514,3454498,3454502,3454504,3454500,3454512,3454515,3454499,3454518,3454513,3454501,3454503,3454511,3454516,3454505,3454506,3454507,3454510	21	3169.48	3	18.4982	21		1.2763	99.865;99.075;98.694;100.02;99.256;98.708;99.925;99.031;98.954;99.593;98.793;99.003;99.386;98.75;98.592;99.783;98.926;98.982;NA;98.782;98.669;NA;NA;98.637	1057.5010061516;1057.5011538355;1057.50052463616;1057.5012172448;1057.49933484295;1057.50072039738;1057.49953988578;1057.49896941317;1057.49974449239;1057.49931995525;1057.50047536193;1057.50131601387;1057.50110038949;1057.4997421765;1057.49994790798;1057.50104282112;1057.49872456156;1057.50131643648;NA;1057.50043286281;1057.5007148029;NA;NA;1057.49893718332	NaN;12.939;18.101;NaN;24.459;17.716;NaN;NaN;NaN;NaN;17.716;NaN;NaN;18.101;17.216;NaN;NaN;23.516;NA;17.502;NaN;NA;NA;17.716	1	0.897	0.107	-0.274	1.052	0.288	-0.26	0.957	0.063	-0.014	0.625	-0.175	0.035	0.418	-0.218	-0.376	0.815	-0.042	0.014	0.495522	-0.186	-0.299	-0.342979	-0.386816	-0.331	0.0049435	0.0077688	0.010353	0.0043899	0.0096734	0.010637	0.007035	0.008293	0.0104	0.0050483	0.0077681	0.011241	0.0058345	0.00936	0.0115	0.0047658	0.0079484	0.011703	0.00646742	0.0080279	0.010259	0.00599347	0.00746696	0.012232	target	FALSE	P14854
Feature_1373	1019.81	91.0155	VYQSLCPTSWVTDWDEQRAEGTFPGK	P14854	B_D140314_SGSDSsample6_R02_MSG_T0_msms_40604;B_D140314_SGSDSsample8_R01_MSG_T0_msms_40540;B_D140314_SGSDSsample5_R03_MSG_T0_msms_40608;B_D140314_SGSDSsample6_R03_MSG_T0_msms_40520;B_D140314_SGSDSsample4_R01_MSG_T0_msms_40636;B_D140314_SGSDSsample7_R02_MSG_T0_msms_40627;B_D140314_SGSDSsample1_R01_MSG_T0_msms_40568	1019.81	1019.81	90.0155	92.0155	3378808,3378804,3378809,3378807,3378816,3378813,3378811,3378810,3378803,3378812,3378818,3378819,3378820,3378805,3378802,3378814,3378806,3378801,3378817,3378815	20	3056.4	3	13.8775	20		0.61399	91.935;91.282;90.937;NA;NA;90.836;NA;91.245;91.286;91.627;90.974;91.115;91.615;91.091;90.595;NA;90.805;91.057;91.663;90.813;90.908;90.721;90.714;90.769	1019.80594301543;1019.80427838925;1019.80467926695;NA;NA;1019.8050681274;NA;1019.80324610945;1019.80375191521;1019.80328459804;1019.80461664005;1019.80440781917;1019.80372449693;1019.80458465523;1019.80556141441;NA;1019.80557593135;1019.80572427329;1019.8049344701;1019.80382095631;1019.80482372064;1019.80557088754;1019.80550085621;1019.8049148187	9.4587;NaN;NaN;NA;NA;NaN;NA;NaN;NaN;9.0874;NaN;NaN;NaN;NaN;25.021;NA;9.2092;11.523;NaN;13.73;NaN;19.113;NaN;NaN	1	0.9195	0.2665	-0.0785	0.930207	0.214018	-0.1795	0.897555	0.2295	0.2705	0.6115	-0.0415	0.0995	0.5995	0.0755	-0.4205	0.830822	-0.2105	0.0415	0.6475	-0.2025	-0.1075	-0.2945	-0.3015	-0.2465	0.0047123	0.0074296	0.0099214	0.00416457	0.00914531	0.010403	0.00673747	0.0079401	0.010026	0.0049717	0.0075332	0.010837	0.005583	0.008899	0.011019	0.00449611	0.0077969	0.011274	0.006174	0.0078076	0.0098134	0.0056122	0.0071588	0.011834	target	FALSE	P14854
Feature_1374	757.344	91.781	VYQSLCPTSWVTDWDEQR	P14854	B_D140314_SGSDSsample5_R01_MSG_T0_msms_41011;B_D140314_SGSDSsample2_R01_MSG_T0_msms_40907;B_D140314_SGSDSsample7_R01_MSG_T0_msms_40935;B_D140314_SGSDSsample7_R02_MSG_T0_msms_40991;B_D140314_SGSDSsample2_R03_MSG_T0_msms_40862;B_D140314_SGSDSsample5_R03_MSG_T0_msms_40924;B_D140314_SGSDSsample1_R01_MSG_T0_msms_40888;B_D140314_SGSDSsample6_R01_MSG_T0_msms_41188;B_D140314_SGSDSsample7_R03_MSG_T0_msms_40911;B_D140314_SGSDSsample3_R01_MSG_T0_msms_40815;B_D140314_SGSDSsample8_R03_MSG_T0_msms_40713;B_D140314_SGSDSsample6_R03_MSG_T0_msms_40862;B_D140314_SGSDSsample3_R03_MSG_T0_msms_40681;B_D140314_SGSDSsample4_R02_MSG_T0_msms_40860;B_D140314_SGSDSsample4_R03_MSG_T0_msms_40847;B_D140314_SGSDSsample1_R02_MSG_T0_msms_40626;B_D140314_SGSDSsample5_R02_MSG_T0_msms_40979;B_D140314_SGSDSsample6_R02_MSG_T0_msms_40958	757.343	757.345	90.781	92.781	2419528,2419541,2419522,2419534,2419535,2419538,2419523,2419530,2419539,2419520,2419531,2419542,2419536,2419524,2419537,2419533,2419525,2419526,2419527,2419521,2419540,2419529,2419532,2419543	24	2269.01	3	21.2632	24		0.61365	92.671;91.896;91.678;92.806;92.035;91.515;92.764;91.954;91.923;92.377;91.757;91.781;92.407;91.827;91.384;92.774;91.514;91.759;92.394;91.589;91.625;91.631;91.539;91.573	757.342090073618;757.345330164186;757.343120497739;757.345705863529;757.344851849794;757.344330537241;757.344497473776;757.343935395327;757.343369856093;757.344197741797;757.344719314564;757.344139830213;757.344378831432;757.342666538033;757.344597607789;757.344640576493;757.345004715904;757.344705023835;757.344858454888;757.344485801003;757.344141855208;757.342867121049;757.34478652744;757.344983120497	15.942;20.091;NaN;40.962;NaN;42.277;23.799;NaN;23.799;NaN;23.799;24.041;14.254;15.592;15.766;19.819;15.254;15.942;16.123;16.123;15.592;NaN;NaN;23.562	2	0.89	0.115	-0.103	1.025	0.254	-0.266	0.983	0.173	0.142	0.596	-0.024	0	0.626	0.046	-0.397	0.993	-0.267	-0.022	0.613	-0.192	-0.156	-0.15	-0.242	-0.208	0.0036915	0.0051917	0.0077566	0.0034224	0.0066831	0.0082926	0.0051919	0.0061469	0.0075742	0.0041822	0.0059859	0.0084367	0.0044489	0.0066293	0.008528	0.0036925	0.0060524	0.0085864	0.0046532	0.0064691	0.0073641	0.0041617	0.0057621	0.0090869	target	FALSE	P14854
Feature_1375	1135.51	91.8115	VYQSLCPTSWVTDWDEQR	P14854	B_D140314_SGSDSsample5_R03_MSG_T0_msms_40838;B_D140314_SGSDSsample1_R03_MSG_T0_msms_40910;B_D140314_SGSDSsample7_R02_MSG_T0_msms_40919;B_D140314_SGSDSsample4_R01_MSG_T0_msms_40922;B_D140314_SGSDSsample6_R01_MSG_T0_msms_41134;B_D140314_SGSDSsample4_R02_MSG_T0_msms_40781;B_D140314_SGSDSsample2_R01_MSG_T0_msms_40842;B_D140314_SGSDSsample3_R02_MSG_T0_msms_40774;B_D140314_SGSDSsample5_R02_MSG_T0_msms_40903;B_D140314_SGSDSsample6_R02_MSG_T0_msms_41106;B_D140314_SGSDSsample5_R01_MSG_T0_msms_40954;B_D140314_SGSDSsample7_R01_MSG_T0_msms_40868;B_D140314_SGSDSsample1_R02_MSG_T0_msms_40787;B_D140314_SGSDSsample3_R03_MSG_T0_msms_40608;B_D140314_SGSDSsample8_R01_MSG_T0_msms_40891;B_D140314_SGSDSsample4_R03_MSG_T0_msms_40782;B_D140314_SGSDSsample2_R03_MSG_T0_msms_40797;B_D140314_SGSDSsample1_R01_MSG_T0_msms_40818;B_D140314_SGSDSsample8_R02_MSG_T0_msms_40819;B_D140314_SGSDSsample6_R03_MSG_T0_msms_41011;B_D140314_SGSDSsample2_R02_MSG_T0_msms_40834;B_D140314_SGSDSsample7_R03_MSG_T0_msms_41044;B_D140314_SGSDSsample3_R01_MSG_T0_msms_40755;B_D140314_SGSDSsample8_R03_MSG_T0_msms_40631	1135.51	1135.51	90.8115	92.8115	3585488,3585476,3585493,3585483,3585489,3585484,3585477,3585481,3585487,3585490,3585486,3585492,3585475,3585482,3585495,3585485,3585479,3585474,3585496,3585491,3585478,3585494,3585480,3585497	24	2269.01	2	38.0602	24		0.78168	92.689;91.895;91.65;92.789;92.026;91.502;92.709;91.975;91.956;92.35;91.746;91.785;92.384;91.838;91.424;92.708;91.537;91.779;92.421;91.592;91.603;91.651;91.547;91.569	1135.51225077265;1135.51319771874;1135.51245957129;1135.5126144045;1135.51206415451;1135.51268052597;1135.51186320342;1135.51190787969;1135.51212163906;1135.51291937514;1135.51214388072;1135.51271058429;1135.51247675762;1135.51266331165;1135.51278633478;1135.51234012965;1135.51241061834;1135.51286121851;1135.51215834596;1135.51297290485;1135.51210566657;1135.51257807143;1135.51258495944;1135.5124170681	21.301;21.251;31.228;45.257;27.681;22.232;12.36;29.303;13.679;35.737;53.967;30.828;58.674;31.639;36.847;100.55;34.386;36.847;40.577;56.951;26.124;42.095;45.257;58.674	2	0.8775	0.0835	-0.1615	0.9775	0.2145	-0.3095	0.8975	0.1635	0.1445	0.5385	-0.0655	-0.0265	0.5725	0.0265	-0.3875	0.8965	-0.2745	-0.0325	0.6095	-0.2195	-0.2085	-0.1605	-0.2645	-0.2425	0.0053578	0.0082207	0.010752	0.0044635	0.010429	0.010981	0.0074654	0.0087415	0.011174	0.0051098	0.0083153	0.011852	0.0060838	0.0097869	0.012247	0.0049309	0.0082687	0.012421	0.0068567	0.008258	0.010977	0.0060261	0.0077267	0.013165	target	FALSE	P14854
Feature_1376	907.769	97.208	VYQPVSCPLSDLSENVESVVNEEK	Q99590	B_D140314_SGSDSsample5_R01_MSG_T0_msms_43471;B_D140314_SGSDSsample6_R03_MSG_T0_msms_43448	907.768	907.77	96.208	98.208	3068284,3068290,3068286,3068287,3068289,3068288,3068285	7	2720.29	3	18.3208	7		0.44494	NA;97.247;NA;NA;NA;NA;NA;NA;NA;NA;97.086;97.108;97.647;NA;NA;NA;96.929;97.208;97.546;NA;NA;NA;NA;NA	NA;907.768148029832;NA;NA;NA;NA;NA;NA;NA;NA;907.767646277678;907.766954518236;907.765428482283;NA;NA;NA;907.766122852856;907.767539468446;907.767254868203;NA;NA;NA;NA;NA	NA;NaN;NA;NA;NA;NA;NA;NA;NA;NA;NaN;NaN;27.055;NA;NA;NA;NaN;9.5865;NaN;NA;NA;NA;NA;NA	1	0.892743	0.039	-0.209287	0.913796	0.194667	-0.289698	0.876473	0.109063	0.112864	0.540869	-0.122	-0.1	0.439	-0.122952	-0.479179	0.825101	-0.279	0	0.338	-0.292532	-0.245039	-0.327566	-0.367276	-0.327209	0.00414014	0.0065913	0.00920321	0.00397172	0.00809661	0.0097733	0.00608278	0.00723741	0.0089165	0.00475122	0.0067447	0.0098644	0.0051396	0.00812374	0.00991461	0.00422611	0.0072505	0.01018	0.0056029	0.00735466	0.00879599	0.00522535	0.00666041	0.010489	target	FALSE	Q99590
Feature_1377	571.761	23.328	VYQETSEMR	Q15773	B_D140314_SGSDSsample3_R01_MSG_T0_msms_8715;B_D140314_SGSDSsample7_R02_MSG_T0_msms_9179;B_D140314_SGSDSsample8_R01_MSG_T0_msms_8898;B_D140314_SGSDSsample5_R02_MSG_T0_msms_8968;B_D140314_SGSDSsample7_R01_MSG_T0_msms_8854;B_D140314_SGSDSsample8_R03_MSG_T0_msms_8919;B_D140314_SGSDSsample2_R01_MSG_T0_msms_8748;B_D140314_SGSDSsample7_R03_MSG_T0_msms_9054;B_D140314_SGSDSsample2_R02_MSG_T0_msms_8939;B_D140314_SGSDSsample4_R01_MSG_T0_msms_8772	571.76	571.762	22.328	24.328	1254659,1254667,1254649,1254660,1254653,1254655,1254662,1254651,1254652,1254665,1254661,1254656,1254657,1254647,1254666,1254664,1254654,1254658,1254648,1254650,1254663	21	1141.51	2	29.8503	21		0.55494	23.708;23.519;23.013;23.767;23.449;22.706;23.806;23.275;23.264;23.365;NA;22.995;23.442;23.207;NA;NA;23.149;23.481;23.572;23.45;23.328;22.969;23.021;23.299	571.762265503172;571.762639051941;571.762577434408;571.762244575438;571.761967653459;571.762524130207;571.761976591288;571.76266353701;571.762282245071;571.76261967053;NA;571.762288206528;571.762357220795;571.762509926679;NA;NA;571.761987115488;571.762245550838;571.76243790621;571.762273669667;571.761961565263;571.762355507248;571.762504157772;571.762245174887	NaN;NaN;NaN;33.797;31.934;NaN;23.429;NaN;NaN;31.934;NA;NaN;NaN;41.029;NA;NA;NaN;NaN;24.155;31.074;24.155;32.841;NaN;24.155	1	0.38	0.191	-0.315	0.439	0.121	-0.622	0.478	-0.053	-0.064	0.037	-0.237165	-0.333	0.114	-0.121	-0.3086	0.568688	-0.179	0.153	0.244	0.122	0	-0.359	-0.307	-0.029	0.0027518	0.0040809	0.0050787	0.0024069	0.0054378	0.0058218	0.0037707	0.0043863	0.0057772	0.0027692	0.00407391	0.0060664	0.0033294	0.0049906	0.00627406	0.00301943	0.0043622	0.0063656	0.003317	0.0046655	0.0057081	0.0035104	0.0041028	0.0067261	target	FALSE	Q15773
Feature_1378	469.899	47.984	VYNYNHLMPTR	P61353	B_D140314_SGSDSsample2_R02_MSG_T0_msms_20435;B_D140314_SGSDSsample6_R01_MSG_T0_msms_20653;B_D140314_SGSDSsample4_R01_MSG_T0_msms_20326;B_D140314_SGSDSsample3_R02_MSG_T0_msms_20297;B_D140314_SGSDSsample4_R03_MSG_T0_msms_20289;B_D140314_SGSDSsample1_R01_MSG_T0_msms_20376;B_D140314_SGSDSsample8_R02_MSG_T0_msms_20421	469.898	469.9	46.984	48.984	509211,509227,509225,509215,509213,509221,509220,509218,509219,509223,509226,509216,509212,509222,509214,509217,509210,509224,509228,509208	20	1406.68	3	19.4463	19		0.81504	48.802;NA;47.304;NA;48.287;47.438;49.095;47.996;48.308;48.232;47.579;47.784;48.676;NA;47.251;48.883;47.685;48.073;NA;47.69;47.972;47.722;47.8;48.05	469.89940350112;NA;469.899615013343;NA;469.899632834461;469.899462852312;469.899425397825;469.899418721979;469.899183414249;469.899487792106;469.899272983435;469.899577305159;469.899254114968;NA;469.899391829314;469.899250810071;469.899605544686;469.899549283469;NA;469.899148482116;469.899632123992;469.899180576302;469.899580233517;469.899510261902	15.89;NA;NaN;NA;32.523;NaN;NaN;15.202;NaN;15.202;NaN;24.853;NaN;NA;NaN;13.008;NaN;NaN;NA;NaN;NaN;NaN;0;NaN	2	0.818	0.321592	-0.68	0.786918	0.303	-0.546	1.111	0.012	0.324	0.248	-0.405	-0.2	0.692	-0.0447768	-0.733	0.899	-0.299	0.089	0.68155	-0.294	-0.012	-0.262	-0.184	0.066	0.002479	0.00326321	0.0043847	0.00182343	0.0043093	0.0048976	0.0033919	0.0038965	0.004997	0.0025357	0.0038066	0.0053338	0.0029083	0.00391316	0.0053364	0.0024977	0.0036473	0.0053009	0.00274222	0.0041564	0.0046353	0.0031966	0.00349863	0.0058325	target	FALSE	P61353
Feature_1379	704.346	48.078	VYNYNHLMPTR	P61353	B_D140314_SGSDSsample6_R01_MSG_T0_msms_20659;B_D140314_SGSDSsample2_R02_MSG_T0_msms_20501;B_D140314_SGSDSsample3_R03_MSG_T0_msms_20301;B_D140314_SGSDSsample6_R02_MSG_T0_msms_20483;B_D140314_SGSDSsample8_R02_MSG_T0_msms_20457;B_D140314_SGSDSsample4_R03_MSG_T0_msms_20338;B_D140314_SGSDSsample3_R01_MSG_T0_msms_20418;B_D140314_SGSDSsample2_R01_MSG_T0_msms_20382;B_D140314_SGSDSsample4_R01_MSG_T0_msms_20374;B_D140314_SGSDSsample1_R02_MSG_T0_msms_20301;B_D140314_SGSDSsample8_R03_MSG_T0_msms_20439;B_D140314_SGSDSsample1_R01_MSG_T0_msms_20391;B_D140314_SGSDSsample7_R03_MSG_T0_msms_20568;B_D140314_SGSDSsample7_R01_MSG_T0_msms_20584	704.345	704.347	47.078	49.078	2131821,2131815,2131820,2131817,2131806,2131801,2131803,2131807,2131810,2131814,2131805,2131812,2131802,2131818,2131816,2131800,2131819,2131804,2131799,2131813,2131811,2131798,2131809,2131808	24	1406.68	2	28.2197	24		1.1067	48.818;48.4;47.281;48.989;48.306;47.382;48.986;48.031;48.32;48.177;47.584;47.823;48.667;48.066;47.219;48.847;47.664;48.09;48.778;47.681;48.027;47.73;47.797;48.135	704.344805502052;704.345897118124;704.346033045176;704.345193157848;704.346428964046;704.34510452498;704.346263646863;704.346006631015;704.34463370006;704.345877464986;704.345344028965;704.345696317344;704.345790339328;704.345878766926;704.345597781913;704.344733288298;704.345503622184;704.345814056853;704.344748209488;704.345199355435;704.345666029664;704.345506054739;704.345780611638;704.346175781383	30.254;23.429;NaN;32.32;18.44;NaN;29.087;NaN;18.44;42.109;NaN;15.151;NaN;NaN;NaN;39.148;18.44;NaN;35.224;NaN;51.854;NaN;18.44;22.74	2	0.74	0.322	-0.797	0.911	0.228	-0.696	0.908	-0.047	0.242	0.099	-0.494	-0.255	0.589	-0.012	-0.859	0.769	-0.414	0.012	0.7	-0.397	-0.051	-0.348	-0.281	0.057	0.003454	0.0050368	0.0066065	0.0027616	0.0061391	0.0074597	0.0046928	0.005423	0.0070947	0.0036225	0.005409	0.0076997	0.0039512	0.0060287	0.0076833	0.0033677	0.005581	0.0078266	0.0039983	0.0057704	0.0068363	0.0044527	0.0049988	0.0083781	target	FALSE	P61353
Feature_1380	547.642	54.594	VYNVTQHAVGIVVNK	P46778	B_D140314_SGSDSsample6_R01_MSG_T0_msms_23528;B_D140314_SGSDSsample4_R02_MSG_T0_msms_23201;B_D140314_SGSDSsample7_R03_MSG_T0_msms_23413;B_D140314_SGSDSsample4_R01_MSG_T0_msms_23292;B_D140314_SGSDSsample3_R02_MSG_T0_msms_23254;B_D140314_SGSDSsample7_R02_MSG_T0_msms_23378;B_D140314_SGSDSsample5_R02_MSG_T0_msms_23424;B_D140314_SGSDSsample3_R03_MSG_T0_msms_23214;B_D140314_SGSDSsample1_R01_MSG_T0_msms_23282;B_D140314_SGSDSsample5_R03_MSG_T0_msms_23226;B_D140314_SGSDSsample3_R01_MSG_T0_msms_23324;B_D140314_SGSDSsample8_R02_MSG_T0_msms_23345	547.641	547.643	53.594	55.594	1079570,1079567,1079572,1079581,1079561,1079571,1079568,1079566,1079564,1079569,1079565,1079573,1079579,1079575,1079576,1079580,1079574	17	1639.9	3	15.4977	15		0.776667	54.991;NA;NA;56.062;54.907;54.084;55.286;54.3;54.594;54.5;53.926;NA;NA;54.183;53.546;54.928;NA;NA;NA;53.892;54.118;54.519;54.016;54.767	547.64199941622;NA;NA;547.643596482908;547.643003588804;547.643289956418;547.642006643164;547.64221616207;547.64202833903;547.642134681245;547.641838612729;NA;NA;547.642729407443;547.642100518072;547.642531842968;NA;NA;NA;547.641905611782;547.642317467984;547.642457690661;547.64221706013;547.641729616067	12.201;NA;NA;NaN;NaN;NaN;10.854;0;10.854;0;17.219;NA;NA;10.658;23.138;18.138;NA;NA;NA;11.768;16.666;NaN;23.481;NaN	2	0.397	0.333315	-0.598138	1.468	0.313	-0.51	0.692	-0.294	0	-0.094	-0.668	-0.225529	0.428773	-0.411	-1.048	0.334	-0.300545	0.0221961	0.71654	-0.702	-0.476	-0.075	-0.578	0.173	0.0029517	0.00375711	0.00518368	0.0021606	0.0049697	0.0057407	0.0040284	0.00452	0.0058957	0.0030376	0.0045869	0.0062567	0.00336456	0.0044862	0.0062778	0.0028038	0.0043065	0.00619328	0.0031777	0.0048357	0.0053843	0.0036381	0.004131	0.0068887	target	FALSE	P46778
Feature_1381	820.96	54.19	VYNVTQHAVGIVVNK	P46778	B_D140314_SGSDSsample4_R02_MSG_T0_msms_23204;B_D140314_SGSDSsample1_R03_MSG_T0_msms_23253;B_D140314_SGSDSsample3_R03_MSG_T0_msms_23276;B_D140314_SGSDSsample6_R02_MSG_T0_msms_23432;B_D140314_SGSDSsample2_R02_MSG_T0_msms_23414;B_D140314_SGSDSsample7_R03_MSG_T0_msms_23463;B_D140314_SGSDSsample2_R03_MSG_T0_msms_23274;B_D140314_SGSDSsample4_R03_MSG_T0_msms_23301;B_D140314_SGSDSsample8_R02_MSG_T0_msms_23412;B_D140314_SGSDSsample6_R03_MSG_T0_msms_23389;B_D140314_SGSDSsample5_R01_MSG_T0_msms_23430;B_D140314_SGSDSsample5_R03_MSG_T0_msms_23245;B_D140314_SGSDSsample4_R01_MSG_T0_msms_23356;B_D140314_SGSDSsample8_R01_MSG_T0_msms_23382;B_D140314_SGSDSsample1_R02_MSG_T0_msms_23262;B_D140314_SGSDSsample6_R01_MSG_T0_msms_23572;B_D140314_SGSDSsample3_R01_MSG_T0_msms_23352;B_D140314_SGSDSsample7_R01_MSG_T0_msms_23504;B_D140314_SGSDSsample2_R01_MSG_T0_msms_23335	820.959	820.961	53.19	55.19	2723516,2723509,2723514,2723521,2723511,2723528,2723524,2723531,2723512,2723517,2723529,2723526,2723522,2723530,2723518,2723519,2723515,2723525,2723508,2723520,2723513,2723523,2723527,2723510	24	1639.9	2	29.5623	24		0.58465	54.978;54.614;53.721;55.13;54.445;53.711;55.255;54.295;54.595;54.477;53.915;53.991;54.585;54.187;53.531;54.911;53.897;54.19;55.02;53.881;54.112;54.02;54.036;54.215	820.959754863271;820.959695841953;820.960319091452;820.961229015857;820.960226104768;820.958704811497;820.960564934853;820.959507174113;820.959450851004;820.959389459282;820.959145699763;820.960715005819;820.959644940776;820.959345705506;820.959233890092;820.96147541643;820.958731076834;820.959470509604;820.959213829795;820.95917205005;820.959339674132;820.959694830882;820.961256945751;820.960815292955	NaN;22.879;28.177;45.359;23.851;15.202;61.353;NaN;16.632;33.875;47.894;32.008;23.851;NaN;32.523;34.692;16.254;18.268;24.343;NaN;26.786;23.851;33.886;NaN	2	0.788	0.424	-0.469	0.94	0.255	-0.479	1.065	0.105	0.405	0.287	-0.275	-0.199	0.395	-0.003	-0.659	0.721	-0.293	0	0.83	-0.309	-0.078	-0.17	-0.154	0.025	0.0036012	0.0060361	0.0077837	0.0032369	0.0068522	0.008879	0.0052859	0.00615	0.0080415	0.004147	0.0062031	0.0087383	0.004367	0.0071312	0.0086826	0.0036472	0.0066127	0.0090527	0.0045961	0.0065049	0.0078272	0.0047303	0.0056445	0.0095149	target	FALSE	P46778
Feature_1382	797.793	78.464	VYNLDFNPPHVHGIDDVTGEPLVQQEDDKPEAVAAR	P27144	B_D140314_SGSDSsample6_R01_MSG_T0_msms_34889;B_D140314_SGSDSsample8_R02_MSG_T0_msms_34772;B_D140314_SGSDSsample2_R02_MSG_T0_msms_34679;B_D140314_SGSDSsample8_R01_MSG_T0_msms_34707;B_D140314_SGSDSsample3_R01_MSG_T0_msms_34610;B_D140314_SGSDSsample3_R03_MSG_T0_msms_34535;B_D140314_SGSDSsample7_R02_MSG_T0_msms_34789;B_D140314_SGSDSsample4_R03_MSG_T0_msms_34647;B_D140314_SGSDSsample6_R03_MSG_T0_msms_34695;B_D140314_SGSDSsample7_R01_MSG_T0_msms_34758	797.792	797.794	77.464	79.464	2619958,2619949,2619954,2619960,2619945,2619953,2619955,2619946,2619961,2619956,2619947,2619952,2619948,2619950,2619957,2619951,2619959	17	3983.93	5	13.9419	17		0.64066	79.262;78.721;78.05;NA;78.687;78.144;79.36;NA;78.728;NA;78.301;78.348;78.903;NA;NA;79.248;NA;78.464;79.041;78.187;78.334;78.173;78.337;NA	797.795093031514;797.794686132769;797.793011867743;NA;797.794013743259;797.792213190007;797.795073492273;NA;797.793393040882;NA;797.792675907512;797.792775009975;797.793002820363;NA;NA;797.793486140127;NA;797.79258216312;797.792360007858;797.792304540171;797.792373166956;797.792826367706;797.792059257591;NA	NaN;NaN;NaN;NA;12.959;NaN;12.89;NA;12.991;NA;NaN;9.3558;NaN;NA;NA;17.127;NA;16.224;19.118;12.403;NaN;13.149;13.202;NA	2	0.798	0.257	-0.414	0.952307	0.223	-0.32	0.896	0.0733216	0.264	0.410872	-0.163	-0.116	0.439	0.100452	-0.541357	0.784	-0.265557	0	0.577	-0.277	-0.13	-0.291	-0.127	-0.134196	0.0036846	0.0054444	0.0079729	0.00341844	0.0068203	0.0087341	0.0052748	0.00627404	0.0078436	0.0043132	0.0062244	0.0086895	0.0044788	0.00681303	0.00876756	0.0036972	0.00640838	0.0089418	0.0047152	0.0066216	0.00763	0.0041972	0.0058163	0.0094932	target	FALSE	P27144
Feature_1383	996.99	78.487	VYNLDFNPPHVHGIDDVTGEPLVQQEDDKPEAVAAR	P27144	B_D140314_SGSDSsample1_R03_MSG_T0_msms_34716;B_D140314_SGSDSsample3_R02_MSG_T0_msms_34650;B_D140314_SGSDSsample4_R02_MSG_T0_msms_34610;B_D140314_SGSDSsample6_R02_MSG_T0_msms_34818;B_D140314_SGSDSsample1_R01_MSG_T0_msms_34662;B_D140314_SGSDSsample3_R03_MSG_T0_msms_34561;B_D140314_SGSDSsample6_R03_MSG_T0_msms_34676;B_D140314_SGSDSsample8_R02_MSG_T0_msms_34747;B_D140314_SGSDSsample5_R01_MSG_T0_msms_34733;B_D140314_SGSDSsample5_R03_MSG_T0_msms_34688;B_D140314_SGSDSsample7_R01_MSG_T0_msms_34763;B_D140314_SGSDSsample3_R01_MSG_T0_msms_34567;B_D140314_SGSDSsample2_R02_MSG_T0_msms_34645;B_D140314_SGSDSsample2_R03_MSG_T0_msms_34667;B_D140314_SGSDSsample5_R02_MSG_T0_msms_34813;B_D140314_SGSDSsample8_R03_MSG_T0_msms_34616	996.989	996.991	77.487	79.487	3327435,3327439,3327451,3327456,3327441,3327450,3327445,3327434,3327440,3327446,3327448,3327442,3327444,3327447,3327455,3327453,3327438,3327436,3327437,3327452,3327443,3327449,3327454	23	3983.93	4	12.442	23		0.66902	79.298;78.719;78.084;79.311;78.7;78.118;79.39;78.531;78.727;78.798;78.238;78.398;78.935;78.592;78.02;NA;78.29;78.487;79.058;78.232;78.335;78.223;78.339;78.34	996.990930291783;996.99045703863;996.990059162015;996.990661017935;996.990322741909;996.988907086809;996.990591535278;996.990265955237;996.990539065434;996.990842711929;996.989806601466;996.991514564667;996.990558569212;996.990670920365;996.989665276445;NA;996.99017333537;996.990068023257;996.989115184503;996.990854390283;996.990340676382;996.989503148078;996.990799838137;996.989572774918	8.3352;NaN;13.053;NaN;13.441;8.1984;8.2664;32.312;13.053;NaN;12.959;NaN;8.2664;8.1311;13.245;NA;21.638;8.2664;8.3352;NaN;NaN;NaN;13.441;8.1311	2	0.811	0.232	-0.403	0.824	0.213	-0.369	0.903	0.044	0.24	0.311	-0.249	-0.089	0.448	0.105	-0.467	0.834761	-0.197	0	0.571	-0.255	-0.152	-0.264	-0.148	-0.147	0.0045514	0.0071485	0.0095067	0.0039643	0.0088141	0.010223	0.0065152	0.0076406	0.0097979	0.0048995	0.0074102	0.010523	0.0053506	0.0084585	0.010652	0.0043945	0.0077103	0.010965	0.0058459	0.0076088	0.0094823	0.0054679	0.0068381	0.011628	target	FALSE	P27144
Feature_1384	610.819	61.3355	VYNIEFNPPK	Q9UIJ7	B_D140314_SGSDSsample7_R03_MSG_T0_msms_26799	610.818	610.82	60.3355	62.3355	1534007,1534010,1534006,1534008,1534000,1534001,1534005,1534004,1534002,1534009,1533999,1534003	12	1219.62	2	40.045	12		0.44494	NA;NA;60.664;NA;61.468;NA;NA;NA;61.634;61.779;NA;61.144;NA;61.438;60.739;NA;61.008;61.406;62.148;NA;61.265;61.224;NA;NA	NA;NA;610.819467455226;NA;610.820335403037;NA;NA;NA;610.821674667821;610.820013096388;NA;610.819524139058;NA;610.820418256306;610.819380937243;NA;610.820662242555;610.820091002209;610.822121182889;NA;610.820990396364;610.820599150715;NA;NA	NA;NA;NaN;NA;NaN;NA;NA;NA;NaN;NaN;NA;NaN;NA;NaN;NaN;NA;NaN;NaN;NaN;NA;40.045;NaN;NA;NA	1	0.702771	0.326364	-0.6715	0.979902	0.1325	-0.481217	1.04095	0.0588955	0.2985	0.4435	-0.266153	-0.1915	0.392798	0.1025	-0.5965	0.761586	-0.3275	0.0705	0.8125	-0.326059	-0.0705	-0.1115	-0.252783	-0.0342582	0.00332988	0.00407395	0.0058622	0.00247327	0.0055105	0.0064466	0.00439401	0.0050003	0.0064735	0.0034298	0.00515765	0.0069373	0.00366502	0.0049708	0.0070192	0.00302275	0.0048444	0.0069063	0.0035264	0.0053658	0.0059524	0.0038808	0.00454347	0.00770754	target	FALSE	Q9UIJ7
Feature_1385	913.441	47.973	VYNGLQGY	Q9UBS4	B_D140314_SGSDSsample1_R02_MSG_T0_msms_20246	913.44	913.442	46.973	48.973	3087297,3087286,3087301,3087291,3087283,3087303,3087288,3087289,3087290,3087287,3087285,3087304,3087294,3087298,3087284,3087281,3087282,3087292,3087295,3087299,3087293,3087300,3087296,3087302	24	912.434	1	54.525	24		0.54539	48.488;48.198;47.397;48.675;48.145;47.333;48.762;48.023;48.03;48.167;47.733;47.686;48.433;47.929;47.443;48.629;47.709;47.962;48.518;47.771;47.928;47.79;47.711;47.984	913.441175311558;913.4405936343;913.441524304726;913.441609799038;913.441447424037;913.440734146782;913.441162351062;913.441785682043;913.440075871671;913.441156666036;913.441255451473;913.442021522074;913.441395065683;913.441541788989;913.440973076487;913.441663834465;913.441072994262;913.442393769245;913.441859633092;913.441953609322;913.441501876386;913.440865745176;913.441595125632;913.442115352394	NaN;54.525;NaN;NaN;NaN;NaN;NaN;NaN;NaN;NaN;NaN;NaN;NaN;NaN;NaN;NaN;NaN;NaN;NaN;NaN;NaN;NaN;NaN;NaN	1	0.515	0.225	-0.576	0.702	0.172	-0.64	0.789	0.05	0.057	0.194	-0.24	-0.287	0.46	-0.044	-0.53	0.656	-0.264	-0.011	0.545	-0.202	-0.045	-0.183	-0.262	0.011	0.0039036	0.0069935	0.0083542	0.0033909	0.0078247	0.0095168	0.0057157	0.0066784	0.0088281	0.0043184	0.006429	0.0095224	0.0047294	0.0080065	0.0093973	0.0039966	0.0072543	0.0099457	0.0051013	0.0068437	0.0086872	0.0055791	0.0060307	0.01031	target	FALSE	Q9UBS4
Feature_1386	456.982	61.0385	VYNENLVHMIEHAQK	O75934	B_D140314_SGSDSsample8_R01_MSG_T0_msms_26616;B_D140314_SGSDSsample4_R02_MSG_T0_msms_26379;B_D140314_SGSDSsample4_R01_MSG_T0_msms_26497;B_D140314_SGSDSsample5_R03_MSG_T0_msms_26423;B_D140314_SGSDSsample1_R03_MSG_T0_msms_26401;B_D140314_SGSDSsample6_R02_MSG_T0_msms_26557;B_D140314_SGSDSsample7_R03_MSG_T0_msms_26657;B_D140314_SGSDSsample6_R03_MSG_T0_msms_26576;B_D140314_SGSDSsample2_R01_MSG_T0_msms_26556;B_D140314_SGSDSsample4_R03_MSG_T0_msms_26451;B_D140314_SGSDSsample8_R03_MSG_T0_msms_26591;B_D140314_SGSDSsample5_R02_MSG_T0_msms_26712;B_D140314_SGSDSsample2_R02_MSG_T0_msms_26503	456.981	456.983	60.0385	62.0385	413628,413621,413620,413638,413624,413617,413625,413636,413627,413626,413630,413633,413618,413622,413629,413634,413632,413623,413631,413637,413635,413619,413639	23	1823.9	4	24.7282	23		0.58417	61.578;NA;60.211;62.017;61.077;60.462;62.26;61.009;61.324;61.245;60.593;60.718;61.39;61.068;60.266;61.805;60.586;61.074;61.775;60.631;60.968;60.808;60.82;61.124	456.981750923174;NA;456.982261318779;456.982239357989;456.982187475267;456.982049793959;456.981775251269;456.982217838238;456.981551645821;456.981897984901;456.981477615358;456.981896239999;456.981620346294;456.982299647026;456.982139373553;456.981599812214;456.982254718953;456.982471483148;456.982420015112;456.981636898097;456.982161804143;456.981807062658;456.98199745493;456.981809734932	NaN;NA;30.961;27.029;17.701;NaN;NaN;NaN;NaN;23.008;24.558;26.435;NaN;10.787;16.939;NaN;24.558;40.025;NaN;NaN;31.827;30.133;NaN;17.506	1	0.5395	0.327833	-0.8275	0.9785	0.0385	-0.5765	1.2215	-0.0295	0.2855	0.2065	-0.4455	-0.3205	0.3515	0.0295	-0.7725	0.7665	-0.4525	0.0355	0.7365	-0.4075	-0.0705	-0.2305	-0.2185	0.0855	0.0024865	0.00304296	0.0043751	0.001823	0.0041749	0.004819	0.0033829	0.0038843	0.0049281	0.0025976	0.0039251	0.0052394	0.0028704	0.003689	0.0052911	0.0023842	0.0035815	0.0051935	0.0026699	0.0041566	0.0044774	0.002967	0.0034809	0.0058251	target	FALSE	O75934
Feature_1387	833.759	85.973	VYLTPDGTSSEYDSILVEINKR	O15031	B_D140314_SGSDSsample8_R03_MSG_T0_msms_38071	833.758	833.76	84.973	86.973	2779384,2779390,2779382,2779385,2779379,2779386,2779380,2779388,2779391,2779377,2779381,2779378,2779389,2779383,2779387	15	2498.25	3	13.731	15		0.44653	NA;86.116;NA;NA;86.179;85.625;86.811;86.031;86.182;86.357;NA;85.876;NA;85.973;NA;NA;85.633;85.863;86.505;NA;NA;85.586;85.541;85.693	NA;833.759350428869;NA;NA;833.760408675606;833.757627097816;833.758940101871;833.75880747838;833.758377160136;833.759453165295;NA;833.757646575078;NA;833.755870176886;NA;NA;833.757857162392;833.758299054848;833.75378247235;NA;NA;833.756039367642;833.753410223733;833.755218207336	NA;NaN;NA;NA;NaN;NaN;NaN;NaN;NaN;NaN;NA;NaN;NA;NaN;NA;NA;NaN;NaN;NaN;NA;NA;NaN;NaN;13.731	1	0.849474	0.143	-0.295939	0.966648	0.206	-0.348	0.838	0.058	0.209	0.384	-0.184888	-0.097	0.509188	0	-0.498705	0.85554	-0.34	-0.11	0.532	-0.275359	-0.200344	-0.387	-0.432	-0.28	0.00370103	0.00582	0.00837221	0.00361546	0.0072387	0.0092004	0.0055416	0.0065721	0.0081841	0.0044642	0.00638774	0.0090823	0.00470636	0.0073214	0.0091084	0.00383407	0.0067167	0.0093537	0.0050162	0.0068674	0.00800612	0.0042691	0.0061063	0.0097716	target	FALSE	O15031
Feature_1388	528.772	35.071	VYLQNEYK	P42704	B_D140314_SGSDSsample1_R01_MSG_T0_msms_14384;B_D140314_SGSDSsample6_R01_MSG_T0_msms_14689;B_D140314_SGSDSsample8_R03_MSG_T0_msms_14475;B_D140314_SGSDSsample7_R01_MSG_T0_msms_14493	528.771	528.773	34.071	36.071	941178,941175,941173,941179,941167,941166,941180,941171,941176,941168,941185,941172,941162,941177,941174,941169,941170,941181,941163,941184,941182,941165,941183,941164	24	1055.53	2	31.0622	24		0.66996	35.689;35.402;34.408;35.905;35.305;34.254;35.985;35.007;35.179;35.176;34.74;34.704;35.454;35.008;34.331;35.81;34.781;35.032;35.6;34.79;35.11;34.659;34.796;35.129	528.771389046668;528.772080969861;528.77183841566;528.771877128713;528.771545806055;528.771949064889;528.771347381431;528.771664369113;528.77121563556;528.771665780387;528.771526041503;528.771608610988;528.771251174677;528.772096844954;528.771460104389;528.771479005254;528.771873583129;528.771667444672;528.771818150647;528.771570641778;528.771660773262;528.771407162166;528.771896770767;528.771616027275	30.612;NaN;NaN;NaN;NaN;NaN;NaN;NaN;NaN;NaN;NaN;NaN;NaN;NaN;NaN;37.558;NaN;NaN;25.894;NaN;NaN;NaN;NaN;30.185	1	0.618	0.331	-0.663	0.834	0.234	-0.817	0.914	-0.064	0.108	0.105	-0.331	-0.367	0.383	-0.063	-0.74	0.739	-0.29	-0.039	0.529	-0.281	0.039	-0.412	-0.275	0.058	0.0026607	0.003725	0.004808	0.0021258	0.0049435	0.0054447	0.0036618	0.0042348	0.0054768	0.0027007	0.0039867	0.0057953	0.0032066	0.0045072	0.0058875	0.0028197	0.0040693	0.0059198	0.0030775	0.0045006	0.0052487	0.0034125	0.0038929	0.006385	target	FALSE	P42704
Feature_1389	479.013	72.808	VYLLYRPGHYDILYK	Q96FW1	B_D140314_SGSDSsample7_R03_MSG_T0_msms_32173;B_D140314_SGSDSsample5_R01_MSG_T0_msms_32220;B_D140314_SGSDSsample6_R03_MSG_T0_msms_32118;B_D140314_SGSDSsample1_R02_MSG_T0_msms_31914;B_D140314_SGSDSsample4_R03_MSG_T0_msms_32007;B_D140314_SGSDSsample1_R01_MSG_T0_msms_32111;B_D140314_SGSDSsample7_R02_MSG_T0_msms_32170;B_D140314_SGSDSsample2_R03_MSG_T0_msms_32015	479.012	479.014	71.808	73.808	575049,575059,575051,575055,575052,575046,575050,575063,575047,575056,575062,575061,575043,575045,575042,575048,575044,575053,575054,575060,575057,575058	22	1912.02	4	16.0564	22		0.50085	73.757;73.146;72.347;74.012;73.21;72.413;74.045;72.872;73.203;73.313;72.565;72.772;73.468;NA;72.193;73.864;72.633;72.919;NA;72.542;72.827;72.594;72.701;72.808	479.013283984625;479.014121035166;479.013595203232;479.013520542942;479.013882970407;479.013452466848;479.013832763203;479.01341198109;479.013742328794;479.013315829943;479.013180875305;479.013336698051;479.013325140429;NA;479.013287796178;479.013534584642;479.013404700578;479.013749501914;NA;479.013280303768;479.01351817453;479.013518549779;479.013717876267;479.013065936873	12.492;13.513;NaN;NaN;NaN;17.629;NaN;NaN;NaN;NaN;NaN;12.792;13.513;NA;NaN;NaN;NaN;23.481;NA;17.402;17.629;NaN;NaN;NaN	3	0.949	0.338	-0.461	1.204	0.402	-0.395	1.237	0.064	0.395	0.505	-0.243	-0.036	0.66	0.0986947	-0.615	1.056	-0.175	0.111	0.63438	-0.266	0.019	-0.214	-0.107	0	0.002623	0.0030863	0.0046977	0.0019883	0.0044374	0.0050882	0.0035849	0.0041436	0.0051665	0.0027919	0.0040986	0.0055417	0.0030703	0.00389193	0.0056119	0.0025591	0.0037472	0.0054806	0.00287335	0.0044168	0.0046893	0.0029752	0.0037442	0.0061371	target	FALSE	Q96FW1
Feature_1390	638.349	72.806	VYLLYRPGHYDILYK	Q96FW1	B_D140314_SGSDSsample8_R02_MSG_T0_msms_32143;B_D140314_SGSDSsample3_R02_MSG_T0_msms_31986;B_D140314_SGSDSsample4_R01_MSG_T0_msms_32093	638.348	638.35	71.806	73.806	1722338,1722351,1722337,1722353,1722341,1722335,1722345,1722348,1722334,1722336,1722349,1722346,1722350,1722354,1722339,1722342,1722343,1722332,1722352,1722347,1722344,1722333,1722340	23	1912.02	3	14.139	23		0.47336	73.775;73.159;72.332;74.037;73.177;72.431;74.061;72.93;73.219;73.346;72.575;72.717;73.455;73.066;72.251;73.856;72.596;72.929;NA;72.537;72.806;72.624;72.726;72.791	638.348020451084;638.3500310862;638.349165945903;638.349489744296;638.348356636994;638.348874728463;638.348681647912;638.349007842281;638.348742317315;638.348887341532;638.348073049715;638.349224048344;638.349036056395;638.350007025319;638.348809293982;638.349097055038;638.349050781456;638.349481893491;NA;638.348782740836;638.349288855582;638.347695399509;638.349181181004;638.348874873746	NaN;NaN;NaN;NaN;NaN;NaN;NaN;18.364;NaN;11.768;NaN;NaN;NaN;NaN;NaN;NaN;NaN;NaN;NA;NaN;NaN;NaN;12.285;NaN	3	0.969	0.353	-0.474	1.231	0.371	-0.375	1.255	0.124	0.413	0.54	-0.231	-0.089	0.649	0.26	-0.555	1.05	-0.21	0.123	0.634379	-0.269	0	-0.182	-0.08	-0.015	0.0034896	0.0041337	0.0062774	0.0026958	0.005771	0.0068305	0.0045809	0.0052628	0.0067023	0.0036409	0.005336	0.0072562	0.0038424	0.0051815	0.0073502	0.0031736	0.0050656	0.0072414	0.0037679	0.0056096	0.0061975	0.003809	0.0048403	0.0080158	target	FALSE	Q96FW1
Feature_1391	957.02	72.598	VYLLYRPGHYDILYK	Q96FW1	B_D140314_SGSDSsample7_R02_MSG_T0_msms_32154	957.019	957.021	71.598	73.598	3222500,3222501,3222504,3222503,3222505,3222502	6	1912.02	2	26.043	6		0.44494	NA;NA;72.31;NA;NA;NA;74.085;NA;NA;NA;72.598;NA;NA;72.981;NA;NA;72.623;NA;NA;72.533;NA;NA;NA;NA	NA;NA;957.017262994123;NA;NA;NA;957.016409380754;NA;NA;NA;957.017567492288;NA;NA;957.013192119946;NA;NA;957.018197229129;NA;NA;957.017698625228;NA;NA;NA;NA	NA;NA;NaN;NA;NA;NA;NaN;NA;NA;NA;NaN;NA;NA;NaN;NA;NA;NaN;NA;NA;26.043;NA;NA;NA;NA	3	0.732385	0.235228	-0.288	0.927855	0.186124	-0.450684	1.487	0.0664271	0.272483	0.37434	0	-0.194491	0.417684	0.383	-0.583854	0.78299	0.025	0.00866684	0.634305	-0.065	-0.14671	-0.259049	-0.223643	-0.0955514	0.00432239	0.00691565	0.0091077	0.00382453	0.0083438	0.00997221	0.0062326	0.00731057	0.00940666	0.00481325	0.0071467	0.0100825	0.00510672	0.0080431	0.0101858	0.00416556	0.0075272	0.0105401	0.0055334	0.0073885	0.00909138	0.00535124	0.00654884	0.0111544	target	FALSE	Q96FW1
Feature_1393	476.593	50.714	VYIVHGVQEDLR	Q15024	B_D140314_SGSDSsample1_R02_MSG_T0_msms_21593;B_D140314_SGSDSsample1_R03_MSG_T0_msms_21576;B_D140314_SGSDSsample2_R02_MSG_T0_msms_21812;B_D140314_SGSDSsample8_R02_MSG_T0_msms_21722	476.592	476.594	49.714	51.714	557390,557385,557380,557378,557373,557382,557374,557375,557391,557379,557377,557383,557386,557387,557381,557384,557393,557394,557389,557388,557392,557376,557395	23	1426.76	3	14.412	23		0.47264	51.377;50.994;49.955;51.521;51.037;50.051;51.677;50.714;50.917;50.908;50.246;50.477;51.134;50.613;NA;51.475;50.365;50.73;51.37;50.36;50.668;50.367;50.388;50.664	476.593144371063;476.593727565793;476.59317923224;476.593653134364;476.593340753381;476.592789622139;476.592918815744;476.593019898887;476.592776394427;476.592660648101;476.592545830925;476.592781751413;476.592936791711;476.593401600507;NA;476.592878190218;476.593254932833;476.593309677285;476.593001312965;476.592704273433;476.593255680804;476.593098514547;476.592910032543;476.592664791104	NaN;13.964;15.756;NaN;13.964;NaN;NaN;NaN;NaN;NaN;NaN;NaN;NaN;NaN;NA;NaN;NaN;NaN;NaN;NaN;NaN;NaN;13.964;NaN	1	0.663	0.28	-0.759	0.807	0.323	-0.663	0.963	0	0.203	0.194	-0.468	-0.237	0.42	-0.101	-0.6936	0.761	-0.349	0.016	0.656	-0.354	-0.046	-0.347	-0.326	-0.05	0.0025367	0.0032984	0.0044697	0.0018364	0.0043518	0.0049784	0.0034667	0.0039713	0.0050929	0.0025997	0.0039142	0.0054213	0.0029574	0.0039326	0.00546095	0.002523	0.0037095	0.0053836	0.0027688	0.0042387	0.004693	0.0032145	0.0035803	0.0059465	target	FALSE	Q15024
Feature_1394	910.532	125.845	VYISLLPLGDGLTLAFK	Q86VU5	B_D140314_SGSDSsample5_R01_MSG_T0_msms_56777;B_D140314_SGSDSsample3_R01_MSG_T0_msms_56366;B_D140314_SGSDSsample4_R03_MSG_T0_msms_56507	910.531	910.533	124.845	126.845	3078204,3078209,3078218,3078210,3078207,3078201,3078206,3078205,3078199,3078220,3078208,3078219,3078212,3078215,3078200,3078203,3078217,3078213,3078211,3078202,3078214,3078216	22	1819.05	2	16.463	22		0.44494	NA;126.07;125.85;126.61;125.86;125.84;126.42;125.89;125.83;126.46;126.13;125.65;126.44;125.73;125.65;NA;125.98;125.72;126.34;125.82;125.67;125.67;125.49;125.22	NA;910.532747878491;910.531662849472;910.53116309867;910.532855935406;910.531261032568;910.533336230553;910.532523329511;910.532897446306;910.533480740055;910.533872447702;910.533040740829;910.531792674048;910.532767763405;910.532505780764;NA;910.532637843908;910.532843778806;910.533357761043;910.532491972933;910.533694485595;910.532901097826;910.532325158512;910.534096525148	NA;NaN;NaN;NaN;NaN;NaN;13.428;NaN;NaN;NaN;NaN;13.428;22.533;NaN;NaN;NA;NaN;NaN;NaN;NaN;NaN;NaN;NaN;NaN	1	0.485327	0.225	0.005	0.765	0.015	-0.005	0.575	0.045	-0.015	0.615	0.285	-0.195	0.595	-0.115	-0.195	0.432669	0.135	-0.125	0.495	-0.025	-0.175	-0.175	-0.355	-0.625	0.00418518	0.0068774	0.009705	0.004315	0.0083891	0.0098895	0.0062339	0.0075076	0.0089473	0.0048256	0.0066945	0.010084	0.0054281	0.0087194	0.010138	0.00444119	0.0072297	0.010375	0.0060275	0.0075583	0.0089508	0.0059303	0.0071134	0.010471	target	FALSE	Q86VU5
Feature_1395	408.227	40.806	VYINLDKETK	O75380	B_D140314_SGSDSsample7_R02_MSG_T0_msms_17095;B_D140314_SGSDSsample4_R01_MSG_T0_msms_16957;B_D140314_SGSDSsample5_R02_MSG_T0_msms_17176;B_D140314_SGSDSsample1_R02_MSG_T0_msms_16953;B_D140314_SGSDSsample5_R03_MSG_T0_msms_16889;B_D140314_SGSDSsample3_R02_MSG_T0_msms_16949;B_D140314_SGSDSsample8_R01_MSG_T0_msms_16943;B_D140314_SGSDSsample8_R02_MSG_T0_msms_17009;B_D140314_SGSDSsample4_R02_MSG_T0_msms_16869;B_D140314_SGSDSsample6_R02_MSG_T0_msms_17133;B_D140314_SGSDSsample5_R01_MSG_T0_msms_17136	408.226	408.228	39.806	41.806	56583,56580,56587,56574,56592,56577,56572,56578,56584,56573,56581,56585,56582,56575,56590,56579,56591,56576,56594,56586,56588,56589,56593	23	1221.66	3	23.7845	23		0.57492	41.553;41.211;39.998;41.692;41.093;39.921;NA;40.703;41.086;40.95;40.267;40.508;41.201;40.756;39.902;41.658;40.458;40.806;41.484;40.379;40.833;40.179;40.374;40.806	408.227378074549;408.227467810722;408.227403022289;408.22766566288;408.227310890789;408.227601324021;NA;408.227209541945;408.227365759017;408.22720441366;408.227340883096;408.227171792852;408.226858698925;408.227562029419;408.2272551338;408.227398001371;408.227480325739;408.227699855622;408.227929249491;408.227329126495;408.227253776251;408.227109434486;408.227408760059;408.227344127578	NaN;17.809;NaN;NaN;NaN;NaN;NA;16.632;NaN;44.318;24.089;NaN;28.204;33.229;15.89;NaN;16.914;NaN;NaN;14.679;NaN;34.721;15.144;NaN	2	0.747	0.405	-0.808	0.886	0.287	-0.885	0.977583	-0.103	0.28	0.144	-0.539	-0.298	0.395	-0.05	-0.904	0.852	-0.348	0	0.678	-0.427	0.027	-0.627	-0.432	0	0.0020986	0.0028569	0.0037531	0.0015985	0.0037835	0.0042242	0.00290206	0.0033367	0.0042783	0.0021362	0.0031768	0.0045437	0.0025056	0.0034382	0.0045823	0.002193	0.003144	0.0045843	0.0023776	0.0035514	0.0040401	0.0026951	0.0030274	0.0049874	target	FALSE	O75380
Feature_1396	611.838	40.773	VYINLDKETK	O75380	B_D140314_SGSDSsample4_R01_MSG_T0_msms_16972	611.837	611.839	39.773	41.773	1542057,1542047,1542050,1542066,1542067,1542060,1542063,1542068,1542055,1542048,1542058,1542069,1542059,1542064,1542049,1542061,1542056,1542070,1542054,1542065,1542053,1542052,1542051,1542062	24	1221.66	2	37.191	24		0.52743	41.551;41.221;39.955;41.662;41.079;39.938;42.066;40.666;41.016;40.938;40.332;40.475;41.199;40.773;39.937;41.63;40.421;40.829;41.572;40.429;40.818;40.264;40.331;40.708	611.837173233696;611.83816340105;611.838205230287;611.838207640111;611.837812834182;611.83767708001;611.837053534482;611.837976649457;611.83782167685;611.83779573833;611.837689599377;611.837919184136;611.837326206678;611.837858483659;611.837017901017;611.837220673876;611.837778646828;611.837367509157;611.838878182003;611.838007341872;611.83806517372;611.837220545417;611.838157888969;611.837898739043	NaN;NaN;NaN;NaN;NaN;NaN;NaN;NaN;NaN;37.191;NaN;NaN;NaN;NaN;NaN;NaN;NaN;NaN;NaN;NaN;NaN;NaN;NaN;NaN	2	0.778	0.448	-0.818	0.889	0.306	-0.835	1.293	-0.107	0.243	0.165	-0.441	-0.298	0.426	0	-0.836	0.857	-0.352	0.056	0.799	-0.344	0.045	-0.509	-0.442	-0.065	0.0031444	0.0042819	0.005635	0.0024351	0.0055969	0.0063498	0.0041926	0.0047985	0.0062965	0.0031525	0.0046912	0.0067395	0.0035595	0.0051991	0.0068086	0.0030991	0.004772	0.0068349	0.0035185	0.0051133	0.0060232	0.0039573	0.0044338	0.0073827	target	FALSE	O75380
Feature_1397	873.166	92.368	VYIEDDIKDNSNVSNNNGFIPPNETPEEAVR	Q8WU17	B_D140314_SGSDSsample4_R02_MSG_T0_msms_41215	873.165	873.167	91.368	93.368	2947849,2947848,2947844,2947845,2947850,2947847,2947842,2947846,2947843	9	3488.63	4	15.519	9		0.81036	NA;NA;NA;NA;NA;NA;NA;NA;NA;NA;92.489;NA;NA;92.507;92.235;NA;92.368;92.727;NA;NA;92.452;92.208;92.169;92.362	NA;NA;NA;NA;NA;NA;NA;NA;NA;NA;873.169924357505;NA;NA;873.168565843192;873.16881268154;NA;873.167831126374;873.170227294616;NA;NA;873.168636782703;873.169170949691;873.169294662882;873.169588457296	NA;NA;NA;NA;NA;NA;NA;NA;NA;NA;15.519;NA;NA;NaN;NaN;NA;NaN;NaN;NA;NA;NaN;NaN;NaN;NaN	1	0.865964	0.180893	-0.237185	0.920327	0.211608	-0.315147	0.892115	0.105975	0.161115	0.503186	0.121	-0.0462819	0.498573	0.139	-0.133	0.824652	0	0.359	0.568054	-0.286134	0.084	-0.16	-0.199	-0.006	0.00393262	0.00624369	0.00885577	0.00381314	0.00771686	0.00951433	0.0058259	0.0069153	0.00857457	0.00462932	0.0065565	0.00949555	0.00495394	0.0077791	0.0094816	0.00407794	0.0070595	0.0097961	0.00536273	0.00714562	0.0083754	0.0047217	0.0064094	0.010137	target	FALSE	Q8WU17
Feature_1398	642.346	38.531	VYIASSSGSTAIK	O75368	B_D140314_SGSDSsample1_R03_MSG_T0_msms_15920;B_D140314_SGSDSsample2_R03_MSG_T0_msms_15811;B_D140314_SGSDSsample6_R02_MSG_T0_msms_16118;B_D140314_SGSDSsample4_R03_MSG_T0_msms_15898;B_D140314_SGSDSsample5_R02_MSG_T0_msms_16137;B_D140314_SGSDSsample6_R01_MSG_T0_msms_16316;B_D140314_SGSDSsample2_R02_MSG_T0_msms_16069;B_D140314_SGSDSsample5_R03_MSG_T0_msms_15920;B_D140314_SGSDSsample5_R01_MSG_T0_msms_16031;B_D140314_SGSDSsample3_R01_MSG_T0_msms_16050;B_D140314_SGSDSsample1_R02_MSG_T0_msms_15882;B_D140314_SGSDSsample7_R02_MSG_T0_msms_16070;B_D140314_SGSDSsample3_R02_MSG_T0_msms_15903;B_D140314_SGSDSsample7_R01_MSG_T0_msms_16106;B_D140314_SGSDSsample6_R03_MSG_T0_msms_16043;B_D140314_SGSDSsample2_R01_MSG_T0_msms_15946;B_D140314_SGSDSsample7_R03_MSG_T0_msms_16202;B_D140314_SGSDSsample8_R02_MSG_T0_msms_15929	642.345	642.347	37.531	39.531	1746257,1746277,1746260,1746268,1746263,1746274,1746275,1746265,1746267,1746259,1746266,1746264,1746278,1746261,1746256,1746271,1746262,1746276,1746270,1746269,1746279,1746258,1746272,1746273	24	1282.68	2	24.2768	24		0.44494	39.258;38.908;37.934;39.278;38.818;37.795;39.569;38.547;38.764;38.713;38.178;38.249;38.85;38.499;37.838;39.341;38.309;38.531;39.174;38.235;38.609;37.998;38.082;38.433	642.345951727294;642.346436529132;642.346018525055;642.345959327064;642.346064021466;642.346174510449;642.345691499197;642.346372384536;642.346220479542;642.346435513581;642.346496884679;642.346262293994;642.346202991727;642.346729974073;642.346452457143;642.345644342692;642.34629803044;642.346243435074;642.346396619947;642.346314110945;642.346207005602;642.345740157052;642.346011088427;642.346329269649	NaN;17.864;19.243;18.672;26.043;25.386;19.243;34.692;NaN;NaN;NaN;19.762;21.993;23.851;18.059;35.511;26.673;33.875;28.204;17.436;24.855;NaN;25.621;NaN	1	0.727	0.377	-0.597	0.747	0.287	-0.736	1.038	0.016	0.233	0.182	-0.353	-0.282	0.319	-0.032	-0.693	0.81	-0.222	0	0.643	-0.296	0.078	-0.533	-0.449	-0.098	0.0032515	0.0045345	0.005899	0.0025854	0.0058221	0.0066894	0.0042925	0.0049598	0.0065077	0.0032451	0.0048025	0.0069701	0.0036744	0.0055222	0.0070502	0.0032176	0.0050125	0.0071397	0.003682	0.0052744	0.00631	0.0040362	0.0045937	0.0076364	target	FALSE	O75368
Feature_1399	1030.19	119.015	VYGSFLVNPESGYNVSLLYDLENLPASK	O15144	B_D140314_SGSDSsample7_R02_MSG_T0_msms_53638;B_D140314_SGSDSsample3_R02_MSG_T0_msms_53377;B_D140314_SGSDSsample1_R01_MSG_T0_msms_53455;B_D140314_SGSDSsample7_R01_MSG_T0_msms_53442;B_D140314_SGSDSsample2_R01_MSG_T0_msms_53409	1030.19	1030.19	118.015	120.015	3401037,3401033,3401050,3401035,3401042,3401034,3401031,3401041,3401046,3401036,3401029,3401044,3401032,3401040,3401051,3401052,3401047,3401039,3401043,3401038,3401049,3401045,3401048,3401030	24	3087.54	3	14.4104	24		0.72418	119.79;119.1;119.02;119.82;118.99;119.01;119.56;118.99;118.93;119.53;119.17;118.77;119.47;118.8;118.85;119.72;119.05;119.03;119.4;118.91;118.85;118.62;118.5;118.36	1030.18905287769;1030.18991360182;1030.1893203254;1030.18927064636;1030.18852315372;1030.18995228285;1030.18864805792;1030.1899090237;1030.18980335249;1030.18982166794;1030.18910308212;1030.18941869901;1030.19101281743;1030.18941782851;1030.18896691398;1030.18956343826;1030.19020129333;1030.19040755012;1030.1887510461;1030.19010690344;1030.18937139098;1030.19030087635;1030.19046918328;1030.19063048108	16.532;NaN;NaN;23.394;NaN;NaN;NaN;10.707;NaN;NaN;NaN;NaN;NaN;NaN;NaN;NaN;NaN;NaN;10.903;10.516;NaN;NaN;NaN;NaN	1	0.775	0.085	0.005	0.805	-0.025	-0.005	0.545	-0.025	-0.085	0.515	0.155	-0.245	0.455	-0.215	-0.165	0.705	0.035	0.015	0.385	-0.105	-0.165	-0.395	-0.515	-0.655	0.0048519	0.0077874	0.010555	0.0045914	0.0095989	0.010583	0.007001	0.0083294	0.010131	0.0050658	0.0075275	0.011173	0.0059323	0.0095846	0.011419	0.0048896	0.0078033	0.011565	0.0066794	0.0080806	0.010158	0.0065312	0.0076862	0.011839	target	FALSE	O15144
Feature_1400	829.395	51.1295	VYFQSPPGAAGEGPGGADDEGPVRR	Q96C90	B_D140314_SGSDSsample4_R01_MSG_T0_msms_21811;B_D140314_SGSDSsample5_R03_MSG_T0_msms_21808;B_D140314_SGSDSsample7_R02_MSG_T0_msms_21950;B_D140314_SGSDSsample1_R03_MSG_T0_msms_21767;B_D140314_SGSDSsample2_R03_MSG_T0_msms_21745;B_D140314_SGSDSsample7_R01_MSG_T0_msms_21946;B_D140314_SGSDSsample4_R02_MSG_T0_msms_21736;B_D140314_SGSDSsample8_R02_MSG_T0_msms_21879;B_D140314_SGSDSsample2_R01_MSG_T0_msms_21767;B_D140314_SGSDSsample3_R01_MSG_T0_msms_21773;B_D140314_SGSDSsample6_R02_MSG_T0_msms_21948;B_D140314_SGSDSsample2_R02_MSG_T0_msms_21957;B_D140314_SGSDSsample6_R01_MSG_T0_msms_22044;B_D140314_SGSDSsample5_R02_MSG_T0_msms_21980	829.394	829.396	50.1295	52.1295	2759334,2759345,2759348,2759351,2759344,2759337,2759341,2759329,2759332,2759340,2759335,2759342,2759330,2759333,2759339,2759331,2759338,2759336,2759347,2759349,2759346,2759343,2759350,2759352	24	2485.16	3	14.8671	24		0.49388	51.708;51.401;50.479;51.858;51.49;50.556;51.962;51.164;51.358;51.322;50.813;50.95;51.501;51.114;50.469;51.751;50.853;51.145;51.749;50.843;51.084;50.879;50.8;51.087	829.395070398798;829.394938736875;829.395097004771;829.395162113421;829.395527237223;829.394503384792;829.39500932298;829.394844254429;829.394927154201;829.395090573143;829.394762811129;829.395113515181;829.394937767715;829.39469527036;829.395210738198;829.394822185542;829.394391625254;829.395020585022;829.394631703412;829.394693275284;829.39501253196;829.395041398914;829.395337547975;829.39482173605	NaN;NaN;12.196;19.21;27.32;14.584;12.314;NaN;NaN;9.8485;20.657;NaN;NaN;12.196;9.7164;12.433;9.9828;NaN;20.657;12.08;NaN;NaN;14.944;NaN	1	0.5785	0.2715	-0.6505	0.7285	0.3605	-0.5735	0.8325	0.0345	0.2285	0.1925	-0.3165	-0.1795	0.3715	-0.0155	-0.6605	0.6215	-0.2765	0.0155	0.6195	-0.2865	-0.0455	-0.2505	-0.3295	-0.0425	0.003547	0.0061717	0.0077969	0.0032224	0.0069659	0.0089604	0.0052761	0.0061643	0.0080681	0.0041169	0.0061291	0.0087946	0.0043886	0.0072639	0.0087019	0.0036896	0.0066645	0.0091214	0.0046455	0.0064981	0.0079119	0.0048623	0.0056602	0.0095164	target	FALSE	Q96C90
Feature_1401	1165.54	56.457	VYFQSPPGAAGEGPGGADDEGPVR	Q96C90	B_D140314_SGSDSsample5_R03_MSG_T0_msms_24409;B_D140314_SGSDSsample4_R02_MSG_T0_msms_24327;B_D140314_SGSDSsample6_R02_MSG_T0_msms_24542;B_D140314_SGSDSsample7_R02_MSG_T0_msms_24527;B_D140314_SGSDSsample1_R03_MSG_T0_msms_24388;B_D140314_SGSDSsample6_R03_MSG_T0_msms_24438;B_D140314_SGSDSsample7_R03_MSG_T0_msms_24524;B_D140314_SGSDSsample5_R02_MSG_T0_msms_24509	1165.54	1165.54	55.457	57.457	3623831,3623829,3623840,3623832,3623836,3623838,3623842,3623834,3623828,3623839,3623844,3623833,3623835,3623837,3623830,3623848,3623846,3623843,3623845,3623849,3623841,3623847,3623850	23	2329.06	2	15.28	23		0.44494	56.983;56.688;56.007;57.177;56.577;NA;57.205;56.555;56.676;56.699;56.232;56.278;56.768;56.395;55.954;57.062;56.259;56.457;57.001;56.213;56.395;56.347;56.241;56.454	1165.53785834984;1165.53924140162;1165.53832334637;1165.53896488109;1165.53902526878;NA;1165.53913076316;1165.53899884898;1165.53881901411;1165.53949452735;1165.53752125476;1165.53912638082;1165.53852646806;1165.53888153476;1165.53787244097;1165.53885289533;1165.53763433712;1165.53888099466;1165.53902728185;1165.53973538764;1165.53723429732;1165.53929129257;1165.53905545818;1165.5392849973	NaN;NaN;18.596;NaN;NaN;NA;NaN;NaN;NaN;NaN;18.596;NaN;NaN;11.055;10.854;NaN;17.219;18.596;NaN;16.666;10.658;NaN;NaN;NaN	1	0.526	0.231	-0.45	0.72	0.12	-0.525835	0.748	0.098	0.219	0.242	-0.225	-0.179	0.311	-0.062	-0.503	0.605	-0.198	0	0.544	-0.244	-0.062	-0.11	-0.216	-0.003	0.0054092	0.0087675	0.010157	0.0039759	0.010316	0.0107294	0.0073666	0.0084376	0.011463	0.0047841	0.0084761	0.011754	0.0057793	0.0097345	0.012089	0.0046814	0.008416	0.012446	0.0064257	0.0079372	0.011133	0.0066235	0.0072093	0.01339	target	FALSE	Q96C90
Feature_1402	649.368	94.834	VYFLPITPHYVTQVIR	P27708	B_D140314_SGSDSsample3_R01_MSG_T0_msms_42298;B_D140314_SGSDSsample4_R01_MSG_T0_msms_42439;B_D140314_SGSDSsample3_R03_MSG_T0_msms_42137;B_D140314_SGSDSsample2_R01_MSG_T0_msms_42359;B_D140314_SGSDSsample5_R03_MSG_T0_msms_42294;B_D140314_SGSDSsample2_R02_MSG_T0_msms_42379;B_D140314_SGSDSsample8_R01_MSG_T0_msms_42233;B_D140314_SGSDSsample8_R02_MSG_T0_msms_42228;B_D140314_SGSDSsample1_R01_MSG_T0_msms_42422;B_D140314_SGSDSsample8_R03_MSG_T0_msms_42050;B_D140314_SGSDSsample1_R02_MSG_T0_msms_42144;B_D140314_SGSDSsample1_R03_MSG_T0_msms_42392;B_D140314_SGSDSsample7_R03_MSG_T0_msms_42360;B_D140314_SGSDSsample6_R01_MSG_T0_msms_42606;B_D140314_SGSDSsample7_R01_MSG_T0_msms_42431;B_D140314_SGSDSsample6_R03_MSG_T0_msms_42313;B_D140314_SGSDSsample2_R03_MSG_T0_msms_42387;B_D140314_SGSDSsample5_R01_MSG_T0_msms_42457;B_D140314_SGSDSsample4_R03_MSG_T0_msms_42342;B_D140314_SGSDSsample6_R02_MSG_T0_msms_42414;B_D140314_SGSDSsample4_R02_MSG_T0_msms_42293;B_D140314_SGSDSsample3_R02_MSG_T0_msms_42300	649.367	649.369	93.834	95.834	1792836,1792839,1792838,1792833,1792852,1792843,1792834,1792849,1792850,1792830,1792851,1792831,1792832,1792848,1792844,1792847,1792846,1792835,1792842,1792841,1792845,1792840,1792853,1792837	24	1945.08	3	23.4128	24		0.48119	95.944;95.145;94.575;95.942;95.18;94.593;95.948;94.993;95.046;95.444;94.76;94.884;95.422;94.834;94.279;95.709;94.612;94.847;95.508;94.522;94.643;94.292;94.351;94.374	649.367642561673;649.36926192865;649.367600754802;649.368746447313;649.368012123639;649.368244910964;649.367863288893;649.368042621013;649.367875799774;649.368142560145;649.367711887157;649.367994284098;649.368368744393;649.368883112275;649.368283982818;649.368508815529;649.367976632066;649.368212339221;649.367971276205;649.367589957485;649.367518334391;649.367912141922;649.367666095787;649.368139396131	10.593;16.139;15.392;26.148;29.341;30.133;29.341;25.59;22.154;22.475;17.078;25.59;35.659;NaN;10.816;26.435;22.154;10.057;35.659;NaN;34.612;25.866;26.148;17.701	1	1.11	0.311	-0.259	1.108	0.346	-0.241	1.114	0.159	0.212	0.61	-0.074	0.05	0.588	0	-0.555	0.875	-0.222	0.013	0.674	-0.312	-0.191	-0.542	-0.483	-0.46	0.0035454	0.0042853	0.0066653	0.0029329	0.0059974	0.0070217	0.0047291	0.0054924	0.0067893	0.0037303	0.0053657	0.0074817	0.0040396	0.005585	0.0075932	0.0033593	0.0051394	0.0074495	0.0040699	0.005795	0.0064144	0.0038737	0.0051394	0.0080622	target	FALSE	P27708
Feature_1403	629.809	57.442	VYFFGSGQPEK	Q8WWQ0	B_D140314_SGSDSsample5_R03_MSG_T0_msms_24935	629.808	629.81	56.442	58.442	1664783,1664784,1664782,1664785	4	1257.6	2	26.514	4		0.44494	58.774;NA;NA;NA;NA;NA;NA;NA;NA;NA;NA;57.6;NA;NA;56.973;NA;57.442;NA;NA;NA;NA;NA;NA;NA	629.807335237907;NA;NA;NA;NA;NA;NA;NA;NA;NA;NA;629.809619541485;NA;NA;629.807486713878;NA;629.808040339104;NA;NA;NA;NA;NA;NA;NA	NaN;NA;NA;NA;NA;NA;NA;NA;NA;NA;NA;NaN;NA;NA;26.514;NA;NaN;NA;NA;NA;NA;NA;NA;NA	1	1.332	0.336506	-0.573242	0.958409	0.199372	-0.515016	1.02672	0.0492418	0.26436	0.313273	-0.282956	0.158	0.414334	-0.00707437	-0.469	0.761279	0	0.0163711	0.714248	-0.316761	-0.0954845	-0.195434	-0.254259	-0.0176193	0.0034209	0.00425549	0.00599915	0.00251875	0.00562438	0.00666409	0.00447894	0.00509238	0.00662983	0.00346864	0.00528065	0.0070945	0.00369346	0.00518141	0.0071458	0.00308324	0.0050047	0.00707547	0.00361167	0.00542767	0.00613518	0.00397677	0.00464707	0.00785438	target	FALSE	Q8WWQ0
Feature_1404	831.886	56.1385	VYENYPTYDLTER	P35659	B_D140314_SGSDSsample7_R03_MSG_T0_msms_24433;B_D140314_SGSDSsample4_R01_MSG_T0_msms_24183;B_D140314_SGSDSsample2_R02_MSG_T0_msms_24215;B_D140314_SGSDSsample3_R02_MSG_T0_msms_24148;B_D140314_SGSDSsample4_R03_MSG_T0_msms_24239;B_D140314_SGSDSsample3_R01_MSG_T0_msms_24311;B_D140314_SGSDSsample1_R01_MSG_T0_msms_24271;B_D140314_SGSDSsample3_R03_MSG_T0_msms_24196;B_D140314_SGSDSsample7_R01_MSG_T0_msms_24324	831.885	831.887	55.1385	57.1385	2770371,2770360,2770361,2770357,2770353,2770355,2770367,2770363,2770358,2770354,2770369,2770352,2770375,2770356,2770365,2770359,2770374,2770372,2770370,2770368,2770362,2770364,2770366,2770373	24	1661.76	2	32.8387	24		0.91425	56.813;56.489;55.63;57.036;56.325;55.632;57.071;56.209;56.444;56.518;55.955;55.935;56.553;56.142;55.689;56.861;55.86;56.135;56.874;55.962;56.053;56.101;55.899;56.103	831.88590095553;831.885990571586;831.88629919271;831.886225294876;831.886562497199;831.885360141024;831.885896945352;831.886071640291;831.886018255337;831.885913754203;831.885713661797;831.885879398574;831.886148201357;831.885887221918;831.885522085403;831.886269153895;831.885346451564;831.88602853978;831.885949852755;831.885627041958;831.886153816275;831.886108450108;831.886224436716;831.885930925191	59.542;NaN;NaN;NaN;43.512;NaN;28.204;23.851;26.043;35.414;NaN;19.659;NaN;NaN;NaN;NaN;NaN;NaN;33.886;NaN;25.437;NaN;NaN;NaN	1	0.6745	0.3505	-0.5085	0.8975	0.1865	-0.5065	0.9325	0.0705	0.3055	0.3795	-0.1835	-0.2035	0.4145	0.0035	-0.4495	0.7225	-0.2785	-0.0035	0.7355	-0.1765	-0.0855	-0.0375	-0.2395	-0.0355	0.00363	0.0061042	0.0078966	0.0032852	0.0069561	0.0090316	0.005363	0.0062487	0.0081645	0.0042205	0.0063271	0.0088531	0.0044279	0.0072176	0.0087948	0.0036641	0.00672	0.0091738	0.0046529	0.0065938	0.007913	0.0047784	0.0057129	0.0096453	target	FALSE	P35659
Feature_1405	483.256	31.967	VYELQASR	Q9Y262	B_D140314_SGSDSsample5_R01_MSG_T0_msms_12917;B_D140314_SGSDSsample2_R03_MSG_T0_msms_12689;B_D140314_SGSDSsample1_R01_MSG_T0_msms_12804;B_D140314_SGSDSsample8_R03_MSG_T0_msms_12919	483.255	483.257	30.967	32.967	605299,605296,605292,605289,605295,605301,605303,605302,605298,605297,605288,605309,605293,605310,605287,605304,605294,605307,605290,605306,605308,605300,605291,605305	24	964.498	2	33.3612	24		0.60548	32.581;32.279;31.486;32.75;32.243;31.227;32.888;31.903;32.064;32.149;31.69;31.656;32.266;31.924;31.416;32.712;31.705;31.969;32.513;31.769;31.967;31.527;31.56;31.967	483.256095743063;483.256511959449;483.256416971666;483.256429997828;483.25621089223;483.256478735708;483.256188009886;483.256205038642;483.256086131059;483.2562209698;483.256351532781;483.256289132774;483.255926310619;483.256434810009;483.256196732425;483.255852200567;483.256337174758;483.256437291958;483.256575514213;483.256060851867;483.25638662515;483.256063478698;483.256401275354;483.256388573784	26.602;NaN;NaN;NaN;NaN;38.238;NaN;NaN;NaN;NaN;NaN;NaN;33.797;NaN;NaN;NaN;NaN;NaN;NaN;NaN;NaN;NaN;NaN;34.808	1	0.614	0.312	-0.481	0.783	0.276	-0.74	0.921	-0.064	0.097	0.182	-0.277	-0.311	0.299	-0.043	-0.551	0.745	-0.262	0.002	0.546	-0.198	0	-0.44	-0.407	0	0.0024036	0.0034164	0.0043679	0.0019538	0.0045384	0.0049611	0.0033125	0.0038814	0.0049742	0.0024344	0.0035791	0.0052529	0.0029362	0.0041452	0.0053553	0.0026306	0.0036892	0.005401	0.0028206	0.0041215	0.0048043	0.0030784	0.0035439	0.005795	target	FALSE	Q9Y262
Feature_1406	894.428	77.9205	VYEIQDIYENSWTK	Q9Y262	B_D140314_SGSDSsample4_R01_MSG_T0_msms_34484;B_D140314_SGSDSsample1_R03_MSG_T0_msms_34388;B_D140314_SGSDSsample3_R03_MSG_T0_msms_34294;B_D140314_SGSDSsample6_R01_MSG_T0_msms_34786;B_D140314_SGSDSsample4_R02_MSG_T0_msms_34359;B_D140314_SGSDSsample1_R01_MSG_T0_msms_34454;B_D140314_SGSDSsample7_R03_MSG_T0_msms_34539;B_D140314_SGSDSsample2_R01_MSG_T0_msms_34512;B_D140314_SGSDSsample4_R03_MSG_T0_msms_34449;B_D140314_SGSDSsample8_R02_MSG_T0_msms_34444;B_D140314_SGSDSsample7_R01_MSG_T0_msms_34500	894.427	894.429	76.9205	78.9205	3024021,3024039,3024018,3024035,3024020,3024038,3024024,3024032,3024033,3024040,3024022,3024017,3024026,3024029,3024019,3024023,3024037,3024027,3024028,3024036,3024025,3024030,3024034,3024031	24	1786.84	2	22.7984	24		0.75344	78.618;78.031;77.503;78.838;78.117;77.447;78.803;77.989;78.154;78.35;77.751;77.741;78.381;77.976;77.43;78.788;77.591;77.865;78.491;77.692;77.772;77.811;77.735;77.779	894.427797265229;894.429176648942;894.427366538547;894.426935170565;894.427044844103;894.425687014135;894.428714443524;894.428968439076;894.428754019373;894.428362812508;894.427000835829;894.426496668633;894.428426415448;894.426676085493;894.426601353981;894.427645116785;894.427742356934;894.427408260418;894.427574860301;894.427472463367;894.426457508539;894.425846102374;894.428486236011;894.426999044887	18.745;NaN;18.268;26.707;NaN;NaN;NaN;NaN;16.254;33.088;16.254;23.605;NaN;NaN;NaN;20.777;NaN;NaN;15.89;NaN;37.968;NaN;23.226;NaN	1	0.6975	0.1105	-0.4175	0.9175	0.1965	-0.4735	0.8825	0.0685	0.2335	0.4295	-0.1695	-0.1795	0.4605	0.0555	-0.4905	0.8675	-0.3295	-0.0555	0.5705	-0.2285	-0.1485	-0.1095	-0.1855	-0.1415	0.004007	0.0062973	0.0087355	0.0036995	0.007768	0.009595	0.0058774	0.0069263	0.008785	0.0046618	0.0066996	0.009592	0.0048964	0.0076736	0.009575	0.004003	0.0072092	0.0099316	0.0052579	0.007132	0.0084734	0.004789	0.0063075	0.010441	target	FALSE	Q9Y262
Feature_1407	817.445	93.217	VYEIPGLEPITFAGK	Q9BZE1	B_D140314_SGSDSsample7_R01_MSG_T0_msms_41675;B_D140314_SGSDSsample2_R02_MSG_T0_msms_41661;B_D140314_SGSDSsample8_R03_MSG_T0_msms_41497;B_D140314_SGSDSsample3_R03_MSG_T0_msms_41462;B_D140314_SGSDSsample1_R02_MSG_T0_msms_41378;B_D140314_SGSDSsample5_R01_MSG_T0_msms_41747	817.444	817.446	92.217	94.217	2707970,2707967,2707964,2707971,2707975,2707969,2707977,2707974,2707984,2707968,2707965,2707972,2707963,2707983,2707980,2707966,2707973,2707981,2707986,2707985,2707976,2707979,2707982,2707978	24	1632.88	2	21.6832	24		0.64229	94.198;93.474;93.041;94.252;93.469;92.944;94.156;93.399;93.39;93.873;93.163;93.238;93.807;93.217;92.783;94.09;93.036;93.199;93.878;92.966;92.969;93.039;92.937;92.895	817.445433715482;817.448458497061;817.44570579798;817.445580315216;817.445575945131;817.445679726385;817.445453616882;817.445258379286;817.446252139969;817.445251998163;817.445618410636;817.44602155774;817.44618722223;817.445485561765;817.445657471051;817.445222269688;817.445503961383;817.446487435716;817.446315542698;817.446546414564;817.445692030606;817.446423115151;817.446096786211;817.447152369013	NaN;17.367;NaN;NaN;22.879;NaN;NaN;NaN;24.343;NaN;NaN;NaN;22.474;NaN;NaN;NaN;NaN;NaN;24.291;NaN;NaN;NaN;NaN;18.745	1	0.981	0.257	-0.176	1.035	0.252	-0.273	0.939	0.182	0.173	0.656	-0.054	0.021	0.59	0	-0.434	0.873	-0.181	-0.018	0.661	-0.251	-0.248	-0.178	-0.28	-0.322	0.0037234	0.0057367	0.0083768	0.0036487	0.0071428	0.0090238	0.0054802	0.006523	0.0080246	0.0044207	0.0062912	0.008981	0.004674	0.0072799	0.0090318	0.0038758	0.006568	0.0092239	0.0050162	0.0068276	0.0078991	0.004351	0.0061207	0.0096086	target	FALSE	Q9BZE1
Feature_1408	596.322	24.861	VYEGERPLTK	P11021	B_D140314_SGSDSsample4_R02_MSG_T0_msms_9430;B_D140314_SGSDSsample6_R02_MSG_T0_msms_9713;B_D140314_SGSDSsample5_R01_MSG_T0_msms_9616;B_D140314_SGSDSsample2_R02_MSG_T0_msms_9604;B_D140314_SGSDSsample4_R03_MSG_T0_msms_9438;B_D140314_SGSDSsample3_R03_MSG_T0_msms_9413	596.321	596.323	23.861	25.861	1431424,1431437,1431432,1431441,1431431,1431430,1431434,1431427,1431438,1431443,1431435,1431426,1431422,1431429,1431428,1431436,1431444,1431425,1431439,1431440,1431442,1431433,1431423,1431445	24	1190.63	2	37.3797	24		0.71841	25.266;25.103;24.265;25.657;25.023;24.038;25.57;24.634;24.931;24.836;24.49;24.395;25.098;24.801;24.539;25.513;24.637;24.982;25.329;24.925;24.884;24.423;24.514;24.838	596.32238946993;596.322920384549;596.322637832412;596.32257718443;596.322185461767;596.322770525866;596.32260796259;596.322639653497;596.322334026708;596.322442708515;596.322535236616;596.322449003613;596.32261471346;596.322535859058;596.322509547771;596.322368812005;596.322457518505;596.322446295059;596.322849955724;596.322218883804;596.322307813412;596.322302992833;596.322485978022;596.322551360372	NaN;NaN;NaN;NaN;37.191;NaN;NaN;NaN;39.022;NaN;38.086;46.462;30.254;NaN;NaN;NaN;33.263;NaN;NaN;NaN;NaN;NaN;NaN;NaN	1	0.405	0.242	-0.596	0.796	0.162	-0.823	0.709	-0.227	0.07	-0.025	-0.371	-0.466	0.237	-0.06	-0.322	0.652	-0.224	0.121	0.468	0.064	0.023	-0.438	-0.347	-0.023	0.0028858	0.0042496	0.0053182	0.0025018	0.0056294	0.0060868	0.0038998	0.0045506	0.0059725	0.0028784	0.0041945	0.0063141	0.0034307	0.0052104	0.006524	0.0031206	0.0045686	0.0066252	0.0034491	0.0048347	0.0059322	0.0036478	0.0042536	0.0069887	target	FALSE	P11021
Feature_1409	499.277	80.894	VYEFLDKLDVVR	O43242	B_D140314_SGSDSsample5_R03_MSG_T0_msms_35812;B_D140314_SGSDSsample4_R01_MSG_T0_msms_35932;B_D140314_SGSDSsample6_R03_MSG_T0_msms_35872;B_D140314_SGSDSsample7_R03_MSG_T0_msms_35935;B_D140314_SGSDSsample2_R02_MSG_T0_msms_35917	499.276	499.278	79.894	81.894	725119,725127,725132,725121,725113,725118,725130,725126,725131,725112,725122,725114,725128,725129,725115,725124,725117,725111,725120,725116,725125,725123	22	1494.81	3	22.1082	22		0.58502	81.783;81.223;80.536;81.889;81.233;80.519;NA;81.083;NA;81.469;80.741;80.854;81.492;81.044;80.415;81.754;80.683;80.934;81.68;80.756;80.823;80.763;80.763;80.849	499.276683599857;499.277463865118;499.276641687309;499.27688153085;499.277209063823;499.276533674573;NA;499.27646298748;NA;499.276451277504;499.276020106714;499.276876894176;499.276357968235;499.277083983541;499.276848257042;499.276267950632;499.27659792016;499.276956855013;499.276892934981;499.276032694632;499.27654384484;499.276596642088;499.276610661917;499.276906931551	NaN;NaN;NaN;NaN;22.198;NaN;NA;NaN;NA;29.807;NaN;NaN;NaN;NaN;14.258;NaN;NaN;22.046;NaN;NaN;22.232;NaN;NaN;NaN	2	0.889	0.329	-0.358	0.995	0.339	-0.375	0.933	0.189	0.248325	0.575	-0.153	-0.04	0.598	0.15	-0.479	0.86	-0.211	0.04	0.786	-0.138	-0.071	-0.131	-0.131	-0.045	0.0027456	0.0031949	0.0049751	0.0021278	0.0046675	0.0053207	0.0037625	0.0043619	0.00538568	0.0029209	0.0042616	0.0058094	0.0032422	0.0040735	0.0058906	0.0027048	0.0039055	0.0057384	0.0030709	0.0046352	0.0049206	0.0030032	0.0039688	0.0063795	target	FALSE	O43242
Feature_1410	748.411	81.039	VYEFLDKLDVVR	O43242	B_D140314_SGSDSsample2_R01_MSG_T0_msms_35842;B_D140314_SGSDSsample5_R03_MSG_T0_msms_35829	748.41	748.412	80.039	82.039	2376258,2376260,2376251,2376250,2376259,2376247,2376255,2376248,2376244,2376245,2376254,2376249,2376261,2376257,2376256,2376253,2376246,2376252	18	1494.81	2	68.149	18		0.55779	81.829;81.122;80.525;81.866;NA;80.561;81.945;81.028;81.211;81.511;80.811;NA;81.43;81.05;80.417;81.976;80.683;NA;NA;80.689;NA;80.763;80.772;NA	748.410825746584;748.4127524193;748.412247309314;748.411355174895;NA;748.412159730654;748.412071386599;748.413270223746;748.411616337959;748.412068450148;748.41159367258;NA;748.411612250074;748.411586664974;748.411174934762;748.41293574392;748.410831232466;NA;NA;748.411708105192;NA;748.412028688228;748.411832791572;NA	NaN;NaN;NaN;68.735;NA;NaN;NaN;NaN;NaN;NaN;NaN;NA;NaN;NaN;67.563;NaN;NaN;NA;NA;NaN;NA;NaN;NaN;NA	2	0.79	0.083	-0.514	0.827	0.207318	-0.478	0.906	-0.011	0.172	0.472	-0.228	-0.131811	0.391	0.011	-0.622	0.937	-0.356	-0.0426633	0.651615	-0.35	-0.176686	-0.276	-0.267	-0.153745	0.0036602	0.0050309	0.0075016	0.0032714	0.0065233	0.0081482	0.0051005	0.0060018	0.0075115	0.0041231	0.0059592	0.00829941	0.0043293	0.0063651	0.0083698	0.0035805	0.0059887	0.00843432	0.00446249	0.0063493	0.00719431	0.0040245	0.0055753	0.00904414	target	FALSE	O43242
Feature_1411	718.854	54.6615	VYDQVVEDLNSR	Q9NP77	B_D140314_SGSDSsample2_R01_MSG_T0_msms_23550;B_D140314_SGSDSsample2_R03_MSG_T0_msms_23486;B_D140314_SGSDSsample1_R02_MSG_T0_msms_23434;B_D140314_SGSDSsample6_R03_MSG_T0_msms_23608;B_D140314_SGSDSsample3_R01_MSG_T0_msms_23492;B_D140314_SGSDSsample7_R03_MSG_T0_msms_23659;B_D140314_SGSDSsample5_R02_MSG_T0_msms_23687;B_D140314_SGSDSsample7_R02_MSG_T0_msms_23679;B_D140314_SGSDSsample7_R01_MSG_T0_msms_23682;B_D140314_SGSDSsample1_R01_MSG_T0_msms_23503;B_D140314_SGSDSsample4_R03_MSG_T0_msms_23508;B_D140314_SGSDSsample3_R03_MSG_T0_msms_23450	718.853	718.855	53.6615	55.6615	2216012,2216000,2216001,2215999,2216013,2216006,2216015,2216016,2216020,2216002,2216019,2216009,2216018,2216011,2216010,2216005,2216008,2216014,2216007,2216021,2216017,2215998,2216004,2216003	24	1435.69	2	29.3994	24		1	55.353;54.988;54.16;55.556;54.896;54.154;55.543;54.795;54.949;54.97;54.47;54.484;55.046;54.635;54.081;55.364;54.332;54.651;55.336;54.42;54.574;54.489;54.444;54.672	718.85469980984;718.854336351641;718.85606267888;718.855073234511;718.855683930555;718.855107987465;718.854917987773;718.854967635637;NaN;718.856589926201;718.855140662938;718.855070545524;718.854919067736;718.854630440781;718.85549890388;718.854023644029;718.85488831858;718.855111081977;718.855202246158;718.85571770924;718.854971699348;718.8539783982;718.853712857869;718.854420963209	35.224;17.436;NaN;42.743;NaN;17.436;21.464;NaN;34.532;NaN;NaN;30.564;NaN;18.312;NaN;NaN;NaN;28.013;36.334;35.224;35.511;NaN;NaN;NaN	1	0.6915	0.3265	-0.5015	0.8945	0.2345	-0.5075	0.8815	0.1335	0.2875	0.3085	-0.1915	-0.1775	0.3845	-0.0265	-0.5805	0.7025	-0.3295	-0.0105	0.6745	-0.2415	-0.0875	-0.1725	-0.2175	0.0105	0.0035552	0.0050925	0.0068328	0.0028832	0.0061629	0.0076749	0.0048504	0.0055803	0.00730131	0.0037829	0.0056959	0.0078689	0.0040322	0.0060883	0.0078848	0.0033732	0.0057394	0.0080046	0.0040658	0.0059463	0.0069381	0.0043918	0.0051211	0.0086293	target	FALSE	Q9NP77
Feature_1412	567.766	37.3015	VYDQMPEPR	O75251	B_D140314_SGSDSsample2_R03_MSG_T0_msms_15226;B_D140314_SGSDSsample2_R02_MSG_T0_msms_15494;B_D140314_SGSDSsample4_R03_MSG_T0_msms_15324;B_D140314_SGSDSsample1_R03_MSG_T0_msms_15330;B_D140314_SGSDSsample6_R01_MSG_T0_msms_15589	567.765	567.767	36.3015	38.3015	1227877,1227875,1227882,1227868,1227867,1227876,1227869,1227879,1227880,1227866,1227871,1227873,1227870,1227878,1227872,1227888,1227883,1227887,1227881,1227886,1227874,1227885,1227884,1227889	24	1133.52	2	31.9594	24		0.69648	37.814;37.551;36.65;38.001;37.497;36.543;38.092;37.249;37.314;37.418;37.027;36.991;37.597;37.176;36.684;37.929;37.014;37.3;37.512;37.098;37.303;36.914;36.937;37.313	567.764807107332;567.76541100543;567.765430819532;567.764957783552;567.765340960371;567.765657538339;567.764742688688;567.7666114841;567.76503967034;567.765225576345;567.765511094105;567.765459672358;567.765105406306;567.765604981231;567.7651581052;567.763798678409;567.7661512664;567.764790363782;567.76161693052;567.765564054706;567.765423593203;567.765225362574;567.765854873691;567.765347113879	NaN;NaN;34.808;NaN;19.787;23.429;NaN;NaN;NaN;NaN;NaN;32.355;NaN;NaN;NaN;49.418;NaN;NaN;NaN;NaN;NaN;NaN;NaN;NaN	1	0.5125	0.2495	-0.6515	0.6995	0.1955	-0.7585	0.7905	-0.0525	0.0125	0.1165	-0.2745	-0.3105	0.2955	-0.1255	-0.6175	0.6275	-0.2875	-0.0015	0.2105	-0.2035	0.0015	-0.3875	-0.3645	0.0115	0.002879	0.0039901	0.0051858	0.0022771	0.0052912	0.0058582	0.003938	0.0044899	0.0059066	0.0029264	0.0043354	0.0062594	0.0033695	0.0048173	0.0063425	0.0029548	0.0043939	0.0063591	0.0032841	0.0047916	0.0056287	0.0036981	0.0041564	0.0068863	target	FALSE	O75251
Feature_1413	892.945	85.1595	VYCGPSPSCLVQSSSLSNAHIDYTTKPAIIFR	P51610	B_D140314_SGSDSsample4_R02_MSG_T0_msms_37713;B_D140314_SGSDSsample5_R01_MSG_T0_msms_37872;B_D140314_SGSDSsample5_R02_MSG_T0_msms_37914;B_D140314_SGSDSsample1_R01_MSG_T0_msms_37766;B_D140314_SGSDSsample6_R02_MSG_T0_msms_37897;B_D140314_SGSDSsample2_R03_MSG_T0_msms_37785;B_D140314_SGSDSsample4_R01_MSG_T0_msms_37800;B_D140314_SGSDSsample6_R01_MSG_T0_msms_37986;B_D140314_SGSDSsample1_R03_MSG_T0_msms_37877;B_D140314_SGSDSsample3_R02_MSG_T0_msms_37712;B_D140314_SGSDSsample5_R03_MSG_T0_msms_37812;B_D140314_SGSDSsample1_R02_MSG_T0_msms_37586;B_D140314_SGSDSsample8_R01_MSG_T0_msms_37784;B_D140314_SGSDSsample3_R03_MSG_T0_msms_37622;B_D140314_SGSDSsample3_R01_MSG_T0_msms_37686;B_D140314_SGSDSsample4_R03_MSG_T0_msms_37743;B_D140314_SGSDSsample2_R02_MSG_T0_msms_37814;B_D140314_SGSDSsample7_R03_MSG_T0_msms_37826;B_D140314_SGSDSsample8_R02_MSG_T0_msms_37787;B_D140314_SGSDSsample8_R03_MSG_T0_msms_37678	892.944	892.946	84.1595	86.1595	3017979,3017981,3017982,3017970,3017993,3017985,3017974,3017978,3017984,3017972,3017976,3017983,3017971,3017987,3017991,3017990,3017992,3017977,3017975,3017980,3017973,3017986,3017988,3017989	24	3567.75	4	15.8287	24		0.69771	85.987;85.412;84.939;86.009;85.371;84.88;85.986;85.277;85.351;85.561;85.023;85.118;85.602;85.201;84.757;85.906;84.965;85.074;85.758;84.86;84.988;84.805;84.882;85	892.944763762215;892.944879870183;892.943974573274;892.944838540813;892.945121343442;892.943977304077;892.945010406758;892.945211997151;892.944324513503;892.944847242851;892.94445115549;892.944284520461;892.94454407501;892.944294722489;892.944771378386;892.944495708654;892.944342855669;892.945281495889;892.944649290777;892.945199266402;892.943814701606;892.945126921216;892.944902686994;892.945395944104	7.0071;27.734;14.704;NaN;10.161;21.169;10.161;6.7447;24.404;9.381;14.673;20.069;19.324;37.344;13.213;9.4622;21.023;NaN;NaN;NaN;25.054;8.3952;9.5444;7.0071	2	0.8275	0.2525	-0.2205	0.8495	0.2115	-0.2795	0.8265	0.1175	0.1915	0.4015	-0.1365	-0.0415	0.4425	0.0415	-0.4025	0.7465	-0.1945	-0.0855	0.5985	-0.2995	-0.1715	-0.3545	-0.2775	-0.1595	0.004018	0.0063481	0.008852	0.00378	0.0078228	0.0096129	0.0059112	0.0069876	0.0087707	0.0046744	0.006671	0.0096341	0.0049575	0.0077996	0.0096253	0.0040648	0.0071934	0.0099581	0.0053512	0.0071752	0.0085123	0.0046626	0.0064053	0.010395	target	FALSE	P51610
Feature_1414	1190.26	85.0055	VYCGPSPSCLVQSSSLSNAHIDYTTKPAIIFR	P51610	B_D140314_SGSDSsample7_R02_MSG_T0_msms_37913	1190.26	1190.26	84.0055	86.0055	3649971,3649981,3649978,3649985,3649976,3649982,3649974,3649980,3649975,3649984,3649983,3649988,3649977,3649979,3649987,3649973,3649989,3649986,3649972	19	3567.75	3	21.467	19		0.44494	86;85.396;84.971;NA;85.365;84.883;86.032;85.231;85.344;85.521;85.029;85.096;NA;NA;84.739;NA;84.963;85.051;NA;84.865;84.982;84.787;84.88;84.954	1190.2569386502;1190.25544429538;1190.25573680615;NA;1190.25901458284;1190.25931932249;1190.25590377533;1190.25688944754;1190.25894924391;1190.2600089645;1190.25640895532;1190.25695398385;NA;NA;1190.25822870673;NA;1190.25675827165;1190.2582254375;NA;1190.25834551878;1190.25699973467;1190.25821167751;1190.25903904794;1190.25945540135	NaN;NaN;NaN;NA;NaN;NaN;NaN;NaN;NaN;NaN;NaN;NaN;NA;NA;NaN;NA;NaN;NaN;NA;21.467;NaN;NaN;NaN;NaN	2	0.9945	0.3905	-0.0345	0.970048	0.3595	-0.1225	1.0265	0.2255	0.3385	0.5155	0.0235	0.0905	0.508811	0.0626512	-0.2665	0.85776	-0.0425	0.0455	0.642828	-0.1405	-0.0235	-0.2185	-0.1255	-0.0515	0.005639	0.0085084	0.010951	0.00435853	0.010957	0.011281	0.0077494	0.0090167	0.01171	0.005112	0.008706	0.012236	0.00609645	0.00992058	0.012743	0.00493977	0.0084748	0.012896	0.00687401	0.0083646	0.011458	0.0059372	0.0078295	0.013829	target	FALSE	P51610
Feature_1415	755.87	36.4905	VYAVATSTNTPCAR	Q10570	B_D140314_SGSDSsample4_R02_MSG_T0_msms_14946;B_D140314_SGSDSsample3_R01_MSG_T0_msms_14987	755.869	755.871	35.4905	37.4905	2412323,2412338,2412325,2412330,2412342,2412329,2412341,2412336,2412343,2412331,2412339,2412334,2412335,2412332,2412340,2412324,2412328,2412327,2412326,2412337	20	1509.72	2	38.352	19		0.44494	36.988;36.743;NA;37.183;36.679;35.759;37.293;36.365;36.544;36.8;36.108;36.178;36.729;36.363;NA;37.15;36.212;36.44;36.977;36.191;NA;NA;36.107;36.481	755.867789290966;755.867761161373;NA;755.868114333698;755.868647984612;755.868110499179;755.866930803955;755.868201937367;755.867255294452;755.8703006791;755.869363914751;755.868916152272;755.868062626994;755.867076137242;NA;755.866867302403;755.866365132693;755.867615291546;755.867821499934;755.869042195722;NA;NA;755.868404987399;755.869168591301	NaN;NaN;NA;NaN;NaN;NaN;33.961;NaN;NaN;0;42.743;NaN;NaN;NaN;NA;NaN;NaN;NaN;NaN;NaN;NA;NA;NaN;NaN	1	0.4975	0.2525	-0.573264	0.6925	0.1885	-0.7315	0.8025	-0.1255	0.0535	0.3095	-0.3825	-0.3125	0.2385	-0.1275	-0.61204	0.6595	-0.2785	-0.0505	0.4865	-0.2995	0.0763943	-0.399351	-0.3835	-0.0095	0.0033322	0.0055765	0.00697393	0.0030991	0.0065711	0.0079765	0.004691	0.005566	0.0072624	0.0036139	0.0052918	0.0078728	0.0040646	0.0066994	0.00795512	0.0035883	0.0059443	0.0082976	0.004276	0.0058898	0.00735956	0.00439237	0.005185	0.0086078	target	FALSE	Q10570
Feature_1417	842.931	67.744	VYATILNAGTNTDGFK	P49327	B_D140314_SGSDSsample2_R01_MSG_T0_msms_29376;B_D140314_SGSDSsample6_R01_MSG_T0_msms_29610;B_D140314_SGSDSsample5_R01_MSG_T0_msms_29434;B_D140314_SGSDSsample3_R01_MSG_T0_msms_29372;B_D140314_SGSDSsample3_R03_MSG_T0_msms_29249;B_D140314_SGSDSsample6_R03_MSG_T0_msms_29414	842.93	842.932	66.744	68.744	2817590,2817583,2817587,2817589,2817586,2817584,2817585,2817588	8	1683.85	2	26.0032	8		1	67.886;NA;NA;68.116;NA;NA;68.2;NA;67.355;67.556;NA;NA;67.602;NA;NA;67.948;NA;67.106;NA;NA;NA;NA;NA;NA	842.934119358382;NA;NA;842.929730245344;NA;NA;842.932531365625;NA;NaN;842.929901019504;NA;NA;842.93029679061;NA;NA;842.932363312071;NA;NaN;NA;NA;NA;NA;NA;NA	NaN;NA;NA;37.681;NA;NA;20.788;NA;23.605;NaN;NA;NA;25.437;NA;NA;24.254;NA;24.254;NA;NA;NA;NA;NA;NA	1	0.142	0.274765	-0.507252	0.372	0.178473	-0.459187	0.456	0.0646042	-0.389	-0.188	-0.254106	-0.219821	-0.142	0.0766717	-0.613731	0.204	-0.301046	-0.638	0.647211	-0.324102	-0.1359	-0.241467	-0.236333	-0.0673323	0.0037134	0.0059777	0.00815895	0.0034369	0.00714612	0.00922548	0.0054936	0.00648917	0.00827597	0.0044544	0.00646204	0.0090634	0.0045642	0.00718487	0.00901613	0.0037268	0.00680712	0.0093322	0.00481463	0.00678624	0.00798323	0.00458436	0.00588931	0.0098686	target	FALSE	P49327
Feature_1418	860.438	74.522	VYAPASTLVDQPYANEGTVVVTER	Q14126	B_D140314_SGSDSsample2_R01_MSG_T0_msms_32695	860.437	860.439	73.522	75.522	2895161,2895147,2895154,2895155,2895163,2895157,2895162,2895159,2895148,2895153,2895151,2895158,2895164,2895165,2895150,2895156,2895160,2895152,2895149	19	2578.29	3	15.128	19		0.44494	75.009;74.522;NA;75.126;74.531;74.011;75.094;74.372;74.527;74.692;NA;74.239;74.676;74.482;NA;75.04;74.197;NA;74.89;74.14;74.197;74.214;NA;74.282	860.438561735951;860.438895183605;NA;860.43699545651;860.439601374229;860.437705433106;860.438451743922;860.437136114805;860.438234517045;860.438285343951;NA;860.4380572546;860.437520885328;860.438518504659;NA;860.438552489202;860.438917363191;NA;860.43860320272;860.439903023174;860.437314793346;860.439170641167;NA;860.437246733034	NaN;NaN;NA;15.128;NaN;NaN;NaN;NaN;NaN;NaN;NA;NaN;NaN;NaN;NA;NaN;NaN;NA;NaN;NaN;NaN;NaN;NA;NaN	1	0.487	0	-0.452163	0.604	0.009	-0.511	0.572	-0.15	0.005	0.17	-0.238381	-0.283	0.154	-0.04	-0.570285	0.518	-0.325	0.0004215	0.368	-0.382	-0.325	-0.308	-0.222069	-0.24	0.00382	0.0060292	0.00840091	0.0035636	0.0073958	0.0093539	0.005642	0.0066522	0.0084465	0.0045344	0.00653226	0.009249	0.0047077	0.0073477	0.00919235	0.0038506	0.0069687	0.00956758	0.0050171	0.0069333	0.0081347	0.0046186	0.00608854	0.010059	target	FALSE	Q14126
Feature_1419	965.129	79.523	VYANIGEDTYDIVIPVKDDPDEGEAR	Q86T24	B_D140314_SGSDSsample5_R01_MSG_T0_msms_35258;B_D140314_SGSDSsample1_R03_MSG_T0_msms_35188;B_D140314_SGSDSsample3_R03_MSG_T0_msms_35040;B_D140314_SGSDSsample3_R01_MSG_T0_msms_35115;B_D140314_SGSDSsample5_R02_MSG_T0_msms_35364;B_D140314_SGSDSsample6_R01_MSG_T0_msms_35431;B_D140314_SGSDSsample1_R02_MSG_T0_msms_35003	965.128	965.13	78.523	80.523	3244793,3244792,3244789,3244804,3244786,3244799,3244796,3244800,3244788,3244787,3244803,3244797,3244795,3244790,3244798,3244794,3244801,3244791,3244805,3244802,3244785	21	2892.37	3	12.694	21		0.44494	80.309;79.701;79.109;NA;79.724;79.119;80.382;79.601;79.784;79.913;79.328;79.357;79.991;79.598;78.987;80.308;79.305;79.523;NA;79.288;79.354;79.294;NA;79.381	965.128083293151;965.128338925815;965.129969089363;NA;965.130178488673;965.130504711844;965.12956268188;965.131605765509;965.127823975848;965.129615328123;965.131906770526;965.12976431608;965.128993078021;965.130065585309;965.130009777734;965.131003755785;965.128093109476;965.13040449718;NA;965.1304708736;965.130362418189;965.128679717471;NA;965.129106154272	NaN;11.632;11.632;NA;NaN;NaN;18.403;NaN;11.853;NaN;NaN;NaN;11.853;11.632;NaN;11.853;NaN;NaN;NA;NaN;NaN;NaN;NA;NaN	1	0.786	0.178	-0.414	0.95859	0.201	-0.404	0.859	0.078	0.261	0.39	-0.195	-0.166	0.468	0.075	-0.536	0.785	-0.218	0	0.649632	-0.235	-0.169	-0.229	-0.231152	-0.142	0.0043836	0.0069469	0.009294	0.00387619	0.0084975	0.010045	0.0063247	0.0074322	0.0094825	0.0048457	0.0071869	0.010246	0.0052234	0.0082409	0.010328	0.004255	0.0075586	0.010652	0.00568364	0.0074763	0.0091756	0.0052753	0.00670569	0.011253	target	FALSE	Q86T24
Feature_1420	793.427	78.8905	VYALPEDLVEVNPK	P13796	B_D140314_SGSDSsample1_R03_MSG_T0_msms_34880;B_D140314_SGSDSsample2_R03_MSG_T0_msms_34770;B_D140314_SGSDSsample1_R02_MSG_T0_msms_34670;B_D140314_SGSDSsample1_R01_MSG_T0_msms_34934;B_D140314_SGSDSsample6_R03_MSG_T0_msms_34898;B_D140314_SGSDSsample4_R02_MSG_T0_msms_34728;B_D140314_SGSDSsample4_R01_MSG_T0_msms_34943;B_D140314_SGSDSsample7_R02_MSG_T0_msms_34953;B_D140314_SGSDSsample4_R03_MSG_T0_msms_34762;B_D140314_SGSDSsample2_R02_MSG_T0_msms_34889;B_D140314_SGSDSsample3_R01_MSG_T0_msms_34825;B_D140314_SGSDSsample7_R03_MSG_T0_msms_35017;B_D140314_SGSDSsample8_R02_MSG_T0_msms_34954;B_D140314_SGSDSsample7_R01_MSG_T0_msms_34999	793.426	793.428	77.8905	79.8905	2601326,2601328,2601325,2601338,2601346,2601324,2601333,2601331,2601330,2601345,2601343,2601341,2601340,2601342,2601335,2601332,2601327,2601329,2601336,2601344,2601347,2601339,2601337,2601334	24	1584.84	2	24.3038	24		0.64125	79.68;79.1;78.314;79.786;79.017;78.345;79.802;78.967;79.117;79.258;78.537;78.697;79.254;78.931;78.261;79.672;78.579;78.85;79.582;78.476;78.624;78.63;78.723;78.765	793.427684651203;793.428540383939;793.425537234226;793.427327534713;793.427612294118;793.426631024559;793.427175366648;793.426580676732;793.427110686095;793.427868787272;793.425749955467;793.426686455915;793.427270134658;793.428102301911;793.427379602093;793.4265814394;793.425445446937;793.427554421813;793.426780981082;793.425602169976;793.427142735815;793.426290938956;793.426826264837;793.426916769551	24.382;25.437;33.229;NaN;26.786;26.786;18.745;NaN;NaN;33.866;18.335;24.343;NaN;NaN;NaN;NaN;NaN;23.376;17.367;15.89;27.329;NaN;24.382;NaN	1	0.7895	0.2095	-0.5765	0.8955	0.1265	-0.5455	0.9115	0.0765	0.2265	0.3675	-0.3535	-0.1935	0.3635	0.0405	-0.6295	0.7815	-0.3115	-0.0405	0.6915	-0.4145	-0.2665	-0.2605	-0.1675	-0.1255	0.0036843	0.0054105	0.007932	0.0034212	0.0067919	0.0086834	0.0052612	0.0062418	0.0078148	0.0042964	0.0062012	0.0086542	0.0044681	0.0067868	0.0087213	0.0036898	0.0063752	0.0088987	0.0046974	0.0066003	0.0075962	0.0041793	0.0057979	0.0094512	target	FALSE	P13796
Feature_1421	533.971	71.698	VYALPEDLVEVKPK	P13797	B_D140314_SGSDSsample1_R03_MSG_T0_msms_31557;B_D140314_SGSDSsample2_R01_MSG_T0_msms_31624;B_D140314_SGSDSsample4_R02_MSG_T0_msms_31485;B_D140314_SGSDSsample4_R03_MSG_T0_msms_31514;B_D140314_SGSDSsample2_R03_MSG_T0_msms_31531;B_D140314_SGSDSsample2_R02_MSG_T0_msms_31675;B_D140314_SGSDSsample3_R03_MSG_T0_msms_31514;B_D140314_SGSDSsample6_R03_MSG_T0_msms_31588;B_D140314_SGSDSsample8_R02_MSG_T0_msms_31637;B_D140314_SGSDSsample8_R03_MSG_T0_msms_31483;B_D140314_SGSDSsample7_R02_MSG_T0_msms_31608;B_D140314_SGSDSsample7_R01_MSG_T0_msms_31705;B_D140314_SGSDSsample6_R02_MSG_T0_msms_31635	533.97	533.972	70.698	72.698	978832,978830,978828,978811,978812,978827,978826,978816,978824,978817,978829,978814,978813,978825,978815,978831,978819,978822,978823,978821,978820,978818	22	1598.89	3	22.1184	22		0.64013	72.834;NA;71.443;72.963;72.164;71.516;73.031;71.951;72.276;72.376;71.655;71.745;72.303;NA;71.204;72.746;71.595;71.868;72.578;71.465;71.693;71.468;71.572;71.698	533.971136164496;NA;533.971538804657;533.971663151181;533.972135025547;533.971443813024;533.971440174883;533.971464071883;533.971197258996;533.971208438974;533.971230829584;533.971239867028;533.971111321934;NA;533.971554118874;533.971252562423;533.971583329777;533.971644839333;533.97141552294;533.971240256699;533.97156062703;533.971388286594;533.971748618695;533.971238293033	NaN;NA;25.718;32.275;38.189;18.731;NaN;NaN;12.146;NaN;29.689;19.323;NaN;NA;NaN;NaN;12.146;11.915;25.322;12.146;NaN;NaN;31.526;18.413	2	1.136	0.24118	-0.255	1.265	0.466	-0.182	1.333	0.253	0.578	0.678	-0.043	0.047	0.605	0.0953922	-0.494	1.048	-0.103	0.17	0.88	-0.233	-0.005	-0.23	-0.126	0	0.0029226	0.00344665	0.0052273	0.0022227	0.0049415	0.0056701	0.0039921	0.0045633	0.0057589	0.0031108	0.0045707	0.0061733	0.0033894	0.00427759	0.0062517	0.0027915	0.0041995	0.006106	0.0032006	0.0048679	0.0052223	0.0033312	0.0041639	0.0068441	target	FALSE	P13797
Feature_1422	800.453	71.8145	VYALPEDLVEVKPK	P13797	B_D140314_SGSDSsample4_R02_MSG_T0_msms_31527;B_D140314_SGSDSsample3_R02_MSG_T0_msms_31585;B_D140314_SGSDSsample8_R01_MSG_T0_msms_31626;B_D140314_SGSDSsample1_R02_MSG_T0_msms_31486;B_D140314_SGSDSsample8_R02_MSG_T0_msms_31615;B_D140314_SGSDSsample2_R03_MSG_T0_msms_31554	800.452	800.454	70.8145	72.8145	2632169,2632168,2632170,2632179,2632166,2632181,2632187,2632184,2632176,2632171,2632180,2632167,2632183,2632185,2632189,2632174,2632178,2632172,2632188,2632177,2632173,2632175,2632182,2632186	24	1598.89	2	36.7137	24		0.50112	72.857;72.285;71.414;73.001;72.182;71.501;73.012;71.965;72.274;72.363;71.655;71.751;72.337;71.963;71.202;72.773;71.585;71.868;72.629;71.448;71.761;71.528;71.579;71.714	800.453057842289;800.454066897618;800.453471202077;800.453477990535;800.454478527663;800.452285728985;800.453174662661;800.453699832145;800.454291877211;800.453431613176;800.453415565183;800.453926232106;800.452877504341;800.453470277828;800.455080912658;800.453247381205;800.453945383819;800.453511389276;800.453483206697;800.453890500226;800.454304657394;800.454732182987;800.454122712775;800.45355853085	NaN;33.875;NaN;NaN;NaN;24.291;NaN;31.843;NaN;NaN;50.292;NaN;NaN;NaN;NaN;NaN;NaN;NaN;NaN;NaN;NaN;39.266;40.715;NaN	2	1.0425	0.4705	-0.4005	1.1865	0.3675	-0.3135	1.1975	0.1505	0.4595	0.5485	-0.1595	-0.0635	0.5225	0.1485	-0.6125	0.9585	-0.2295	0.0535	0.8145	-0.3665	-0.0535	-0.2865	-0.2355	-0.1005	0.0036705	0.0055385	0.0078984	0.0033702	0.0067927	0.0087458	0.0052534	0.00622	0.0078589	0.0043082	0.0062515	0.008669	0.0044326	0.0067394	0.0087224	0.0036501	0.006444	0.0089345	0.0046496	0.0065938	0.0076092	0.0043325	0.0057414	0.0095395	target	FALSE	P13797
Feature_1423	901.502	83.1385	VYAILTHGIFSGPAISR	P60891	B_D140314_SGSDSsample4_R03_MSG_T0_msms_36820;B_D140314_SGSDSsample5_R02_MSG_T0_msms_37037;B_D140314_SGSDSsample6_R02_MSG_T0_msms_36978;B_D140314_SGSDSsample4_R02_MSG_T0_msms_36786;B_D140314_SGSDSsample2_R03_MSG_T0_msms_36800;B_D140314_SGSDSsample3_R02_MSG_T0_msms_36825;B_D140314_SGSDSsample1_R03_MSG_T0_msms_36890;B_D140314_SGSDSsample6_R03_MSG_T0_msms_36886;B_D140314_SGSDSsample5_R03_MSG_T0_msms_36815;B_D140314_SGSDSsample8_R01_MSG_T0_msms_36885;B_D140314_SGSDSsample8_R02_MSG_T0_msms_36885;B_D140314_SGSDSsample7_R02_MSG_T0_msms_36954	901.501	901.503	82.1385	84.1385	3048149,3048150,3048167,3048152,3048148,3048146,3048147,3048145,3048160,3048163,3048153,3048151,3048164,3048166,3048155,3048158,3048168,3048156,3048154,3048162,3048165,3048159,3048157,3048161	24	1800.99	2	25.5821	24		0.44494	84.089;83.406;82.809;84.283;83.422;82.759;84.274;83.32;83.441;83.627;82.989;83.083;83.736;83.286;82.629;84.094;82.985;83.194;83.963;82.92;83.028;82.867;82.942;83.018	901.50109134761;901.502937104638;901.501401916244;901.502576181816;901.502741448699;901.500840471928;901.501662061555;901.502115406365;901.502697648429;901.501556542205;901.50156865439;901.501517871982;901.502343697443;901.502314487596;901.501997469129;901.501891774608;901.501844177611;901.501599619995;901.501371272171;901.501283218283;901.501369613899;901.502457692576;901.50194390416;901.501720832117	NaN;NaN;13.428;NaN;NaN;39.266;NaN;29.299;NaN;NaN;31.639;30.828;NaN;15.387;42.041;NaN;15.756;14.258;NaN;30.331;NaN;22.879;21.873;NaN	1	0.9505	0.2675	-0.3295	1.1445	0.2835	-0.3795	1.1355	0.1815	0.3025	0.4885	-0.1495	-0.0555	0.5975	0.1475	-0.5095	0.9555	-0.1535	0.0555	0.8245	-0.2185	-0.1105	-0.2715	-0.1965	-0.1205	0.0040573	0.0064062	0.00888	0.0037829	0.0078887	0.0096627	0.0059525	0.0070276	0.0088519	0.0046978	0.0067348	0.0096964	0.0049781	0.0078284	0.0096951	0.0040771	0.0072363	0.010032	0.0053741	0.0072031	0.0085804	0.0047308	0.0064217	0.0105	target	FALSE	P60891|P21108|P11908
Feature_1424	525.783	40.343	VYAEVNSLR	P19784	B_D140314_SGSDSsample2_R01_MSG_T0_msms_16758;B_D140314_SGSDSsample7_R01_MSG_T0_msms_16971;B_D140314_SGSDSsample2_R02_MSG_T0_msms_16893	525.782	525.784	39.343	41.343	920964,921016,921031,921029,921032,921027,921026,921019,921011,921021,921033,921024,921017,921023,921025,921018,921022,921013,921015,921020,921012,921030,921028	23	1049.55	2	25.7407	22		0.52806	40.1;40.661;39.716;41.055;40.556;39.61;41.424;40.277;40.445;40.492;NA;40.07;40.7;40.32;39.591;41.092;40.044;40.299;40.956;40.032;40.399;39.911;40.022;40.366	525.782541818881;525.783310643967;525.783262178086;525.783357483597;525.782735660645;525.782927518382;525.782269089001;525.782686419148;525.782529946726;525.78287009134;NA;525.782512259922;525.782697436532;525.783623108543;525.783008475445;525.782506762479;525.782974010729;525.783063714412;525.783050590202;525.78282053144;525.782886395619;525.782562185315;525.782717277231;525.78287197539	0;NaN;NaN;25.737;21.3;NaN;NaN;NaN;NaN;NaN;NA;NaN;NaN;NaN;NaN;NaN;NaN;NaN;30.185;NaN;NaN;NaN;NaN;NaN	1	-0.243	0.318	-0.627	0.712	0.213	-0.733	1.081	-0.066	0.102	0.149	-0.331234	-0.273	0.357	-0.023	-0.752	0.749	-0.299	-0.044	0.613	-0.311	0.056	-0.432	-0.321	0.023	0.0026974	0.0036817	0.0048318	0.0020746	0.0048763	0.0054399	0.0037051	0.0042606	0.0055042	0.0027467	0.00403086	0.005845	0.0032113	0.0044337	0.0059001	0.0027862	0.0040666	0.0059048	0.003057	0.0045351	0.0052055	0.003467	0.0038984	0.0064196	target	FALSE	P19784
Feature_1425	974.728	122.42	VYAEADSQESADHLAHEVSLAVFQLAGGIGERPQPGF	O95394	B_D140314_SGSDSsample7_R02_MSG_T0_msms_55214;B_D140314_SGSDSsample2_R03_MSG_T0_msms_55227;B_D140314_SGSDSsample5_R01_MSG_T0_msms_55162;B_D140314_SGSDSsample4_R02_MSG_T0_msms_55112;B_D140314_SGSDSsample8_R01_MSG_T0_msms_54953;B_D140314_SGSDSsample1_R01_MSG_T0_msms_55058;B_D140314_SGSDSsample6_R01_MSG_T0_msms_55320;B_D140314_SGSDSsample4_R03_MSG_T0_msms_54920;B_D140314_SGSDSsample2_R02_MSG_T0_msms_54957;B_D140314_SGSDSsample3_R01_MSG_T0_msms_54852;B_D140314_SGSDSsample8_R02_MSG_T0_msms_54822	974.727	974.729	121.42	123.42	3269378,3269386,3269372,3269384,3269376,3269374,3269379,3269387,3269388,3269381,3269383,3269389,3269390,3269382,3269370,3269391,3269377,3269385,3269375,3269371,3269373,3269380	22	3894.88	4	9.67577	22		0.74661	123.35;122.55;122.48;123.45;122.42;122.47;123.18;122.4;122.47;123.03;122.58;122.18;123;122.33;122.27;123.29;122.41;122.42;NA;122.38;122.29;121.88;121.62;NA	974.729311321164;974.729585391322;974.728221124956;974.728631749812;974.729415283514;974.729490330662;974.728513599279;974.729583562556;974.729483434928;974.729618452283;974.729918232325;974.729569904874;974.729276271085;974.728360734627;974.729834369142;974.728505633104;974.729289097225;974.728794938592;NA;974.729111290505;974.728010912256;974.725598245573;974.726214356981;NA	7.9334;NaN;NaN;NaN;8.0645;16.068;7.9334;NaN;NaN;NaN;8.0645;12.959;8.2269;NaN;NaN;7.9334;NaN;NaN;NA;8.2269;NaN;12.959;8.0645;NA	1	0.93	0.13	0.06	1.03	0	0.05	0.76	-0.02	0.05	0.61	0.16	-0.24	0.58	-0.09	-0.15	0.87	-0.01	0	0.323684	-0.04	-0.13	-0.54	-0.8	-0.534705	0.0045562	0.0074258	0.010179	0.0044785	0.0090381	0.010281	0.0066503	0.0079627	0.0095825	0.0049762	0.0071423	0.010691	0.0057071	0.0091996	0.010839	0.0047101	0.0075482	0.011021	0.00634125	0.0078542	0.0096034	0.0063664	0.0074294	0.0112453	target	FALSE	O95394
Feature_1426	1174.04	93.079	VYAAATEDMDCLTFGSPVLMR	P39748	B_D140314_SGSDSsample6_R02_MSG_T0_msms_41713;B_D140314_SGSDSsample7_R02_MSG_T0_msms_41705	1174.04	1174.04	92.079	94.079	3633896,3633894,3633895,3633898,3633897	5	2346.07	2	33.094	5		0.44494	NA;NA;NA;NA;NA;NA;NA;NA;NA;NA;NA;NA;NA;NA;NA;NA;93.092;NA;NA;93.137;NA;93.079;92.979;93.004	NA;NA;NA;NA;NA;NA;NA;NA;NA;NA;NA;NA;NA;NA;NA;NA;1174.04481957953;NA;NA;1174.04462554714;NA;1174.04200231024;1174.0442368293;1174.04310843152	NA;NA;NA;NA;NA;NA;NA;NA;NA;NA;NA;NA;NA;NA;NA;NA;39.219;NA;NA;26.969;NA;NaN;NaN;NaN	1	0.868366	0.176481	-0.232588	0.916111	0.209943	-0.311469	0.889382	0.106972	0.15413	0.508077	-0.154763	-0.0434698	0.497801	-0.0503848	-0.485327	0.822221	0.013	-0.0503462	0.558924	0.058	-0.232059	0	-0.1	-0.075	0.00559146	0.00849056	0.0110828	0.00452614	0.0108339	0.0111995	0.00772217	0.0090019	0.0115526	0.00513393	0.00857054	0.0122201	0.00627662	0.0101164	0.0127221	0.00505043	0.0084041	0.0128049	0.00716215	0.0083997	0.0113408	0.0061949	0.0079281	0.013597	target	FALSE	P39748
Feature_1427	534.947	61.817	VWYVSNIDGTHIAK	P06744	B_D140314_SGSDSsample1_R03_MSG_T0_msms_26760;B_D140314_SGSDSsample8_R03_MSG_T0_msms_26841;B_D140314_SGSDSsample4_R03_MSG_T0_msms_26751;B_D140314_SGSDSsample2_R01_MSG_T0_msms_26836	534.946	534.948	60.817	62.817	985050,985043,985054,985045,985047,985048,985055,985039,985051,985044,985053,985056,985052,985046,985049	15	1601.82	3	14.1087	14		1.1956	62.483;NA;61.216;62.867;61.939;61.342;62.928;61.932;NA;NA;NA;61.6;NA;NA;NA;62.684;NA;NA;62.561;61.458;61.692;61.639;61.567;61.817	534.947259780484;NA;534.947631361641;534.947708625279;534.947622194323;534.947609134468;534.947260348577;534.947293577979;NA;NA;NA;534.947212954177;NA;NA;NA;534.947355721788;NA;NA;534.947477456223;534.947155400391;534.94752106473;534.947172142054;534.947443026368;534.946997378796	NaN;NA;12.146;19.075;NaN;NaN;NaN;NaN;NA;NA;NA;0;NA;NA;NA;NaN;NA;NA;NaN;NaN;NaN;NaN;NaN;11.105	2	0.666	0.323747	-0.601	1.05	0.122	-0.475	1.111	0.115	0.273979	0.33902	-0.264683	-0.217	0.3906	0.0313165	-0.643639	0.867	-0.305057	0.012672	0.744	-0.359	-0.125	-0.178	-0.25	0	0.0029122	0.00358395	0.0051318	0.0021549	0.0048928	0.0056465	0.003963	0.0045026	0.00576616	0.00306707	0.004572	0.00613543	0.00333329	0.00431845	0.00619618	0.0027384	0.00419622	0.00609997	0.0031222	0.0048229	0.0052396	0.0034631	0.0040824	0.0068292	target	FALSE	P06744
Feature_1428	801.917	61.8075	VWYVSNIDGTHIAK	P06744	B_D140314_SGSDSsample1_R03_MSG_T0_msms_26770;B_D140314_SGSDSsample8_R03_MSG_T0_msms_26842;B_D140314_SGSDSsample3_R03_MSG_T0_msms_26716;B_D140314_SGSDSsample1_R02_MSG_T0_msms_26711;B_D140314_SGSDSsample4_R03_MSG_T0_msms_26756	801.916	801.918	60.8075	62.8075	2638049,2638033,2638047,2638050,2638042,2638036,2638044,2638054,2638043,2638055,2638034,2638039,2638038,2638052,2638032,2638040,2638053,2638046,2638035,2638048,2638045,2638051,2638041,2638037	24	1601.82	2	21.3756	24		0.80584	62.465;62.214;61.215;62.87;61.913;61.341;62.916;61.933;62.093;62.181;61.527;61.588;62.209;61.865;61.075;62.676;61.452;61.783;62.57;61.466;61.716;61.696;61.55;61.832	801.91730607761;801.917715796985;801.917341943931;801.917185027735;801.91808854678;801.916998643443;801.918009087649;801.917365478197;801.917065988061;801.917060298349;801.917060479868;801.917479873645;801.917090600256;801.917611292125;801.917978947736;801.917141482641;801.9166807549;801.917314753414;801.917126487244;801.917469053192;801.917500524379;801.917366594925;801.917475540354;801.917116931864	NaN;24.382;23.987;NaN;NaN;NaN;NaN;NaN;23.987;NaN;NaN;16.254;NaN;NaN;NaN;NaN;NaN;NaN;NaN;NaN;NaN;NaN;NaN;18.268	2	0.6575	0.4065	-0.5925	1.0625	0.1055	-0.4665	1.1085	0.1255	0.2855	0.3735	-0.2805	-0.2195	0.4015	0.0575	-0.7325	0.8685	-0.3555	-0.0245	0.7625	-0.3415	-0.0915	-0.1115	-0.2575	0.0245	0.0036471	0.0057278	0.0077555	0.0032673	0.0067214	0.0087104	0.0052076	0.0061278	0.0078692	0.0042166	0.0062804	0.0086127	0.0043522	0.0068288	0.0086433	0.0035696	0.0064685	0.008899	0.0045329	0.0065244	0.0076331	0.0045252	0.0056163	0.0095109	target	FALSE	P06744
Feature_1429	467.589	53.498	VWSPLVTEEGKR	O00151	B_D140314_SGSDSsample6_R02_MSG_T0_msms_23102	467.588	467.59	52.498	54.498	493563,493568,493562,493556,493555,493561,493565,493553,493566,493554,493560,493559,493552,493570,493571,493564,493551,493558,493557,493567,493569	21	1399.75	3	13.404	21		0.89827	54.596;54.084;53.048;54.832;54.03;53.088;54.963;NA;54.083;NA;53.382;53.472;54.296;53.73;52.936;54.71;53.379;NA;54.693;53.35;53.625;53.498;53.487;53.68	467.588486892004;467.589981501952;467.588791115466;467.588934790071;467.58874939607;467.589755937252;467.58845604811;NA;467.588132843647;NA;467.588259187326;467.588361993645;467.58835750359;467.590019889706;467.589487123047;467.58835309383;467.589565855782;NA;467.588516576341;467.589148031252;467.588773398762;467.588306538111;467.588701372528;467.589456279759	NaN;NaN;NaN;NaN;NaN;NaN;NaN;NA;NaN;NA;NaN;NaN;NaN;NaN;NaN;NaN;13.404;NA;NaN;NaN;NaN;NaN;NaN;NaN	2	1.098	0.586	-0.45	1.334	0.532	-0.41	1.465	0.0333942	0.585	0.277601	-0.116	-0.026	0.798	0.232	-0.562	1.212	-0.119	0.0245393	1.195	-0.148	0.127	0	-0.011	0.182	0.0025163	0.0032085	0.0044122	0.0018213	0.0042515	0.0048991	0.0034372	0.00394538	0.0050297	0.00256872	0.0039048	0.0053332	0.0029118	0.0038347	0.0053553	0.0024639	0.0036511	0.00529257	0.0027143	0.0041878	0.0045986	0.0031192	0.0035278	0.0058719	target	FALSE	O00151
Feature_1430	700.88	53.617	VWSPLVTEEGKR	O00151	B_D140314_SGSDSsample7_R03_MSG_T0_msms_23182;B_D140314_SGSDSsample5_R03_MSG_T0_msms_22926	700.879	700.881	52.617	54.617	2112834,2112832,2112831,2112835,2112833	5	1399.75	2	41.2405	5		0.72159	NA;NA;NA;NA;NA;NA;NA;NA;54.076;NA;NA;NA;NA;NA;52.967;NA;NA;NA;NA;53.395;53.617;NA;NA;53.767	NA;NA;NA;NA;NA;NA;NA;NA;700.878395356384;NA;NA;NA;NA;NA;700.878056359522;NA;NA;NA;NA;700.877861377079;700.878210939117;NA;NA;700.87819357806	NA;NA;NA;NA;NA;NA;NA;NA;NaN;NA;NA;NA;NA;NA;37.344;NA;NA;NA;NA;NaN;45.137;NA;NA;NaN	2	0.691741	0.331065	-0.6065	0.896833	0.218717	-0.559834	1.00019	0.0339574	0.459	0.278808	-0.305565	-0.22335	0.432466	-0.0334843	-0.65	0.749008	-0.299689	0.0242932	0.714582	-0.222	0	-0.203151	-0.253095	0.15	0.00350769	0.00493613	0.00666145	0.00279118	0.00608665	0.00746545	0.00474905	0.00548692	0.007154	0.00367267	0.00558237	0.00772337	0.00397247	0.00594882	0.0077226	0.00333493	0.00558246	0.00782343	0.00398479	0.0058278	0.006784	0.00435134	0.00502966	0.0084494	target	FALSE	O00151
Feature_1431	831.934	85.169	VWQLQDLSFQTAAR	Q9NYU2	B_D140314_SGSDSsample8_R01_MSG_T0_msms_37989	831.933	831.935	84.169	86.169	2770797,2770796	2	1661.85	2	45.359	1		1	NA;NA;NA;NA;NA;NA;NA;NA;NA;NA;NA;NA;NA;NA;NA;NA;NA;NA;NA;85.2;NA;85.169;NA;NA	NA;NA;NA;NA;NA;NA;NA;NA;NA;NA;NA;NA;NA;NA;NA;NA;NA;NA;NA;831.933775561842;NA;NaN;NA;NA	NA;NA;NA;NA;NA;NA;NA;NA;NA;NA;NA;NA;NA;NA;NA;NA;NA;NA;NA;0;NA;45.359;NA;NA	1	0.845993	0.212669	-0.305899	0.969595	0.214395	-0.362676	0.919882	0.0893812	0.223116	0.458536	-0.188226	-0.0962742	0.508949	0.0610588	-0.501784	0.85748	-0.256306	-0.0646806	0.641942	0.031	-0.196409	0	-0.261076	-0.189758	0.00369799	0.00579604	0.00833015	0.00359858	0.00723868	0.00917534	0.00551457	0.006549	0.00816742	0.00445052	0.00638131	0.00906757	0.00465687	0.00733592	0.00909085	0.00382358	0.00670686	0.00932938	0.00498174	0.0068492	0.00798458	0.00427931	0.00608699	0.00977296	target	FALSE	Q9NYU2
Feature_1432	672.666	69.1575	VWQLGSSSPNFTLEGHEK	P35606	B_D140314_SGSDSsample5_R03_MSG_T0_msms_30289;B_D140314_SGSDSsample8_R01_MSG_T0_msms_30319;B_D140314_SGSDSsample3_R01_MSG_T0_msms_30480;B_D140314_SGSDSsample5_R01_MSG_T0_msms_30457;B_D140314_SGSDSsample1_R01_MSG_T0_msms_30367;B_D140314_SGSDSsample7_R02_MSG_T0_msms_30399;B_D140314_SGSDSsample2_R03_MSG_T0_msms_30308;B_D140314_SGSDSsample6_R01_MSG_T0_msms_30650;B_D140314_SGSDSsample8_R02_MSG_T0_msms_30351;B_D140314_SGSDSsample5_R02_MSG_T0_msms_30541;B_D140314_SGSDSsample3_R02_MSG_T0_msms_30332;B_D140314_SGSDSsample4_R02_MSG_T0_msms_30279;B_D140314_SGSDSsample2_R01_MSG_T0_msms_30429;B_D140314_SGSDSsample6_R03_MSG_T0_msms_30363;B_D140314_SGSDSsample1_R02_MSG_T0_msms_30235;B_D140314_SGSDSsample3_R03_MSG_T0_msms_30266;B_D140314_SGSDSsample2_R02_MSG_T0_msms_30408;B_D140314_SGSDSsample7_R01_MSG_T0_msms_30497;B_D140314_SGSDSsample1_R03_MSG_T0_msms_30320;B_D140314_SGSDSsample4_R03_MSG_T0_msms_30290;B_D140314_SGSDSsample8_R03_MSG_T0_msms_30238;B_D140314_SGSDSsample6_R02_MSG_T0_msms_30428;B_D140314_SGSDSsample7_R03_MSG_T0_msms_30398	672.665	672.667	68.1575	70.1575	1942888,1942895,1942881,1942886,1942875,1942893,1942880,1942889,1942896,1942898,1942887,1942882,1942884,1942878,1942891,1942876,1942883,1942879,1942892,1942877,1942885,1942897,1942890,1942894	24	2014.97	3	20.3986	24		0.53006	70.092;69.601;68.721;70.323;69.492;68.798;70.368;69.336;69.633;69.686;68.999;69.01;69.7;69.4;68.582;70.1;68.931;69.187;69.952;68.813;69.128;68.79;68.837;68.968	672.66551318455;672.666094873129;672.665300361552;672.666362602749;672.666164234255;672.66554064213;672.66574348883;672.66608725663;672.66566563052;672.665291392172;672.665334288685;672.665153167185;672.665027092103;672.665206018029;672.664404381511;672.66583905835;672.665191990738;672.665339014659;672.666133081707;672.665186601912;672.665626093143;672.664799857308;672.665141671863;672.665149441629	15.422;24.041;22.874;32.091;26.808;15.766;15.942;15.422;41.412;NaN;19.819;15.592;23.562;15.766;23.562;15.592;26.808;23.562;14.041;15.766;20.091;15.766;14.041;15.422	1	0.9345	0.4435	-0.4365	1.1655	0.3345	-0.3595	1.2105	0.1785	0.4755	0.5285	-0.1585	-0.1475	0.5425	0.2425	-0.5755	0.9425	-0.2265	0.0295	0.7945	-0.3445	-0.0295	-0.3675	-0.3205	-0.1895	0.0035404	0.0044684	0.0065737	0.002817	0.0059737	0.0072209	0.004723	0.0054527	0.0069648	0.0037854	0.0055498	0.0075489	0.0039569	0.0054649	0.0076349	0.0032608	0.0053576	0.0075864	0.0039368	0.0058135	0.0064823	0.0039923	0.0050012	0.0083675	target	FALSE	P35606
Feature_1433	1025.84	113.83	VWNVAENSYVETLFGHQDAVAALDALSR	O43818	B_D140314_SGSDSsample5_R01_MSG_T0_msms_51218;B_D140314_SGSDSsample1_R01_MSG_T0_msms_51105;B_D140314_SGSDSsample5_R02_MSG_T0_msms_51094;B_D140314_SGSDSsample6_R02_MSG_T0_msms_51289;B_D140314_SGSDSsample5_R03_MSG_T0_msms_51203;B_D140314_SGSDSsample7_R03_MSG_T0_msms_51132;B_D140314_SGSDSsample8_R01_MSG_T0_msms_51032;B_D140314_SGSDSsample8_R03_MSG_T0_msms_50794;B_D140314_SGSDSsample7_R02_MSG_T0_msms_51227	1025.84	1025.84	112.83	114.83	3392810,3392794,3392811,3392806,3392807,3392793,3392795,3392809,3392803,3392812,3392804,3392797,3392808,3392796,3392814,3392799,3392800,3392802,3392805,3392801,3392798,3392813,3392815	23	3074.51	3	12.4638	23		0.59755	114.69;113.93;113.79;114.82;113.87;113.81;114.56;113.91;113.81;114.39;113.95;113.72;114.4;113.6;113.61;NA;113.83;113.89;114.25;113.67;113.64;113.36;113.29;113.19	1025.84464412436;1025.84540201269;1025.84557255669;1025.84428022813;1025.84456975709;1025.8450115001;1025.84469271843;1025.8449103466;1025.84429078267;1025.84463466829;1025.84467173666;1025.84508711878;1025.84440558922;1025.84496943678;1025.84518326028;NA;1025.84518503408;1025.84537402406;1025.84507333861;1025.84502739493;1025.84510752426;1025.84230473114;1025.84299138053;1025.84495154328	8.3958;NaN;NaN;NaN;NaN;NaN;NaN;NaN;NaN;NaN;NaN;NaN;10.805;10.805;8.3958;NA;10.805;NaN;NaN;23.74;17.716;10.707;NaN;10.805	1	0.86	0.1	-0.04	0.99	0.04	-0.02	0.73	0.08	-0.02	0.56	0.12	-0.11	0.57	-0.23	-0.22	0.885045	0	0.06	0.42	-0.16	-0.19	-0.47	-0.54	-0.64	0.0048124	0.0077036	0.010418	0.0045116	0.0094965	0.010536	0.0069391	0.0082396	0.010087	0.0050445	0.0075124	0.011089	0.0058563	0.0094365	0.011319	0.00483048	0.0077917	0.011487	0.0065702	0.0080186	0.01007	0.006346	0.0075724	0.011797	target	FALSE	O43818
Feature_1434	863.388	89.7835	VWLWTACDFADGER	P49792	B_D140314_SGSDSsample6_R02_MSG_T0_msms_40070;B_D140314_SGSDSsample8_R01_MSG_T0_msms_40001;B_D140314_SGSDSsample1_R01_MSG_T0_msms_40067;B_D140314_SGSDSsample6_R01_MSG_T0_msms_40292;B_D140314_SGSDSsample4_R02_MSG_T0_msms_39988;B_D140314_SGSDSsample7_R02_MSG_T0_msms_40100;B_D140314_SGSDSsample6_R03_MSG_T0_msms_39978;B_D140314_SGSDSsample8_R03_MSG_T0_msms_39851;B_D140314_SGSDSsample5_R01_MSG_T0_msms_40142;B_D140314_SGSDSsample5_R02_MSG_T0_msms_40105;B_D140314_SGSDSsample3_R03_MSG_T0_msms_39838;B_D140314_SGSDSsample7_R01_MSG_T0_msms_40087;B_D140314_SGSDSsample2_R02_MSG_T0_msms_40065	863.387	863.389	88.7835	90.7835	2907257,2907261,2907250,2907256,2907264,2907269,2907253,2907260,2907258,2907262,2907254,2907271,2907267,2907255,2907252,2907265,2907259,2907272,2907268,2907263,2907270,2907251,2907266	23	1724.76	2	37.2182	23		0.44548	90.714;90.007;89.59;90.9;90.064;89.44;90.738;89.931;90.029;90.383;89.665;89.76;90.403;89.807;NA;90.74;89.499;89.738;90.422;89.533;89.582;89.506;89.477;89.547	863.386276504566;863.386763938649;863.383869165217;863.385955979572;863.38570115525;863.383325651504;863.385339460347;863.385309498835;863.386154590364;863.385255291107;863.386205737692;863.384009583434;863.386320453253;863.386025344169;NA;863.385758908787;863.386444871569;863.385603331242;863.385633440632;863.385164154193;863.383238190953;863.38687314053;863.385375489618;863.386276749184	35.414;NaN;NaN;NaN;23.749;NaN;NaN;NaN;58.223;NaN;19.243;NaN;34.378;34.378;NA;58.223;32.606;47.938;23.376;24.343;NaN;45.359;NaN;46.606	1	0.9305	0.2235	-0.1935	1.1165	0.2805	-0.3435	0.9545	0.1475	0.2455	0.5995	-0.1185	-0.0235	0.6195	0.0235	-0.489233	0.9565	-0.2845	-0.0455	0.6385	-0.2505	-0.2015	-0.2775	-0.3065	-0.2365	0.0038752	0.0061193	0.0086959	0.0037514	0.0075681	0.0094289	0.0057539	0.0068216	0.0084767	0.0045821	0.0065176	0.0093924	0.0048641	0.0076528	0.00934478	0.0040031	0.0069779	0.0096808	0.0052429	0.0070546	0.0082719	0.0045792	0.0063196	0.010034	target	FALSE	P49792
Feature_1435	622.35	102.425	VWLIDDILEK	Q9Y606	B_D140314_SGSDSsample3_R02_MSG_T0_msms_45892;B_D140314_SGSDSsample1_R01_MSG_T0_msms_45980;B_D140314_SGSDSsample2_R01_MSG_T0_msms_45958;B_D140314_SGSDSsample2_R02_MSG_T0_msms_45958;B_D140314_SGSDSsample1_R02_MSG_T0_msms_45642;B_D140314_SGSDSsample4_R01_MSG_T0_msms_46044;B_D140314_SGSDSsample3_R01_MSG_T0_msms_45882;B_D140314_SGSDSsample6_R01_MSG_T0_msms_46210;B_D140314_SGSDSsample8_R01_MSG_T0_msms_46024;B_D140314_SGSDSsample8_R03_MSG_T0_msms_45673;B_D140314_SGSDSsample2_R03_MSG_T0_msms_45886;B_D140314_SGSDSsample8_R02_MSG_T0_msms_45916	622.349	622.351	101.425	103.425	1615846,1615839,1615829,1615823,1615825,1615826,1615842,1615840,1615824,1615830,1615844,1615828,1615835,1615843,1615838,1615836,1615831,1615845,1615832,1615841,1615837,1615834,1615827,1615833	24	1242.69	2	31.2514	24		0.47551	103.58;102.74;102.34;103.68;102.75;102.21;103.51;102.65;102.64;103.21;102.45;102.44;103.17;102.41;102.01;103.56;102.27;102.52;103.13;102.26;102.27;102.4;102.24;102.2	622.349913087359;622.351162738221;622.350151561601;622.350727381298;622.35005026583;622.350407413573;622.350336631608;622.351160319473;622.349849468896;622.349860890908;622.349965138996;622.350527203635;622.350252640096;622.35071029851;622.350305589381;622.349929534517;622.3505275954;622.350534348445;622.35064203784;622.35028034832;622.350751888621;622.350128497221;622.350323550586;622.350018651488	18.78;16.776;NaN;24.776;39.022;27.115;50.607;47.198;NaN;22.086;NaN;NaN;NaN;NaN;NaN;31.934;NaN;NaN;NaN;NaN;NaN;30.254;19.271;47.198	1	1.155	0.315	-0.085	1.255	0.325	-0.215	1.085	0.225	0.215	0.785	0.025	0.015	0.745	-0.015	-0.415	1.135	-0.155	0.095	0.705	-0.165	-0.155	-0.025	-0.185	-0.225	0.0034607	0.004116	0.0064744	0.0028674	0.005855	0.0067194	0.0046269	0.0053641	0.0065731	0.0036162	0.0051865	0.0072646	0.0039659	0.0054189	0.0073856	0.0033115	0.0049065	0.007192	0.0039854	0.0056489	0.0062045	0.0039289	0.0050471	0.0077693	target	FALSE	Q9Y606
Feature_1436	971.966	63.2985	VWLDPNETNEIANANSR	P84098	B_D140314_SGSDSsample4_R01_MSG_T0_msms_27511;B_D140314_SGSDSsample6_R01_MSG_T0_msms_27726;B_D140314_SGSDSsample2_R02_MSG_T0_msms_27518;B_D140314_SGSDSsample1_R03_MSG_T0_msms_27510;B_D140314_SGSDSsample1_R02_MSG_T0_msms_27372;B_D140314_SGSDSsample8_R02_MSG_T0_msms_27553;B_D140314_SGSDSsample4_R02_MSG_T0_msms_27449;B_D140314_SGSDSsample8_R01_MSG_T0_msms_27609;B_D140314_SGSDSsample6_R03_MSG_T0_msms_27554;B_D140314_SGSDSsample4_R03_MSG_T0_msms_27418;B_D140314_SGSDSsample5_R01_MSG_T0_msms_27554;B_D140314_SGSDSsample1_R01_MSG_T0_msms_27433;B_D140314_SGSDSsample2_R03_MSG_T0_msms_27470;B_D140314_SGSDSsample5_R02_MSG_T0_msms_27656;B_D140314_SGSDSsample6_R02_MSG_T0_msms_27604;B_D140314_SGSDSsample8_R03_MSG_T0_msms_27480;B_D140314_SGSDSsample7_R02_MSG_T0_msms_27620;B_D140314_SGSDSsample5_R03_MSG_T0_msms_27509;B_D140314_SGSDSsample3_R01_MSG_T0_msms_27485;B_D140314_SGSDSsample7_R01_MSG_T0_msms_27602	971.965	971.967	62.2985	64.2985	3262179,3262194,3262185,3262176,3262175,3262193,3262174,3262191,3262180,3262190,3262195,3262187,3262181,3262182,3262196,3262173,3262177,3262183,3262186,3262192,3262189,3262184,3262178,3262188	24	1941.92	2	27.692	24		0.72274	63.926;63.584;62.826;64.208;63.404;62.847;64.215;63.352;63.483;63.574;63.094;63.015;63.632;63.325;62.773;63.99;63.004;63.272;63.905;63.007;63.156;63.113;63.024;63.22	971.966072196167;971.966355451968;971.966106421009;971.966549901403;971.966672995123;971.966172006678;971.966613952931;971.966817667091;971.966207275477;971.966481884084;971.965992456709;971.966223852053;971.966181873499;971.966575464587;971.966104327825;971.966279875974;971.965760255287;971.966457771219;971.966414395403;971.966835057056;971.966242232956;971.965646577039;971.966756604948;971.966460467441	31.228;21.301;27.409;NaN;41.54;14.446;30.828;NaN;NaN;20.857;52.928;15.031;13.964;20.857;31.228;40.577;21.251;29.689;13.679;45.257;NaN;20.427;40.113;21.23	1	0.6275	0.2855	-0.4725	0.9095	0.1055	-0.4515	0.9165	0.0535	0.1845	0.2755	-0.2045	-0.2835	0.3335	0.0265	-0.5255	0.6915	-0.2945	-0.0265	0.6065	-0.2915	-0.1425	-0.1855	-0.2745	-0.0785	0.0043748	0.0072512	0.0090401	0.0037102	0.0084008	0.010006	0.0062617	0.0072997	0.00955	0.0047516	0.0072767	0.010173	0.0050868	0.008201	0.010244	0.0041123	0.007613	0.01062	0.0054754	0.0073823	0.0091905	0.0057031	0.0064677	0.011353	target	FALSE	P84098
Feature_1437	926.012	126.33	VWITNGGLANIFTVFAK	Q9H845	B_D140314_SGSDSsample4_R01_MSG_T0_msms_56883;B_D140314_SGSDSsample3_R01_MSG_T0_msms_56485;B_D140314_SGSDSsample6_R02_MSG_T0_msms_57119;B_D140314_SGSDSsample2_R03_MSG_T0_msms_56953;B_D140314_SGSDSsample7_R02_MSG_T0_msms_57088;B_D140314_SGSDSsample5_R02_MSG_T0_msms_56897;B_D140314_SGSDSsample7_R03_MSG_T0_msms_56902;B_D140314_SGSDSsample3_R03_MSG_T0_msms_56491;B_D140314_SGSDSsample5_R03_MSG_T0_msms_56983;B_D140314_SGSDSsample1_R01_MSG_T0_msms_56691	926.011	926.013	125.33	127.33	3128424,3128416,3128429,3128432,3128430,3128414,3128427,3128419,3128413,3128425,3128423,3128420,3128422,3128433,3128426,3128428,3128417,3128421,3128415,3128418,3128434,3128431,3128412	23	1850.01	2	25.5595	23		1	126.81;126.51;126.38;126.76;126.32;126.3;126.67;126.32;126.33;126.71;126.59;126.14;126.68;126.24;126.15;126.74;126.44;126.25;126.63;126.33;126.25;NA;125.91;125.76	NaN;926.014396718287;926.014914669582;926.013134141876;926.014820619514;926.012511088119;926.012689380668;926.015764277445;926.015077595435;926.014156184188;926.014048850779;926.015160368627;926.012047425163;926.013688887247;926.013363759527;926.013155528969;926.0133915707;926.012770468551;926.012570938419;926.014694201992;926.015034694679;NA;926.013628837518;926.014063299012	22.72;NaN;NaN;NaN;NaN;22.879;53.528;NaN;16.533;42.041;NaN;NaN;NaN;15.202;15.202;NaN;14.561;NaN;NaN;39.266;13.663;NA;NaN;NaN	1	0.48	0.18	0.05	0.43	-0.01	-0.03	0.34	-0.01	0	0.38	0.26	-0.19	0.35	-0.09	-0.18	0.41	0.11	-0.08	0.3	0	-0.08	-0.299199	-0.42	-0.57	0.00427854	0.0070308	0.0098444	0.0043681	0.0085576	0.0099921	0.0063346	0.0076231	0.0090994	0.0048745	0.0067996	0.010232	0.0055067	0.0088626	0.010307	0.0045257	0.0073067	0.01054	0.0061304	0.0076422	0.0091082	0.00600456	0.0072127	0.010648	target	FALSE	Q9H845
Feature_1438	799.967	106.105	VWINTSDIILVGLR	P47813	B_D140314_SGSDSsample1_R02_MSG_T0_msms_47394;B_D140314_SGSDSsample4_R03_MSG_T0_msms_47625;B_D140314_SGSDSsample7_R03_MSG_T0_msms_47761;B_D140314_SGSDSsample7_R01_MSG_T0_msms_47666;B_D140314_SGSDSsample5_R01_MSG_T0_msms_47829;B_D140314_SGSDSsample5_R02_MSG_T0_msms_47647;B_D140314_SGSDSsample4_R02_MSG_T0_msms_47786;B_D140314_SGSDSsample3_R03_MSG_T0_msms_47439;B_D140314_SGSDSsample6_R01_MSG_T0_msms_48113;B_D140314_SGSDSsample6_R02_MSG_T0_msms_47840;B_D140314_SGSDSsample8_R03_MSG_T0_msms_47432;B_D140314_SGSDSsample3_R02_MSG_T0_msms_47727	799.966	799.968	105.105	107.105	2629471,2629506,2629495,2629500,2629501,2629480,2629491,2629489,2629482,2629484,2629479,2629476,2629486,2629502,2629487,2629517,2629494,2629503,2629515,2629475,2629513,2629498,2629511,2629509	24	1597.92	2	28.1524	24		1.2293	106.95;106.25;105.79;106.98;106.18;105.78;106.87;106.1;106.11;106.58;105.98;105.98;106.57;105.84;105.54;106.92;105.86;106.14;106.63;105.77;105.88;105.79;105.79;105.8	799.966323263543;799.966370716037;799.96482456604;799.965576331184;799.96621137094;799.965485306183;799.965638281284;799.965914003166;799.96605035497;799.965669868779;799.965879842431;799.965866524261;799.966445185713;799.96609806376;799.966137615675;799.965882066364;799.966152289661;799.966079817848;799.965952273851;799.965786928997;799.965913979321;799.96708712354;799.96535283945;799.965623263154	NaN;24.855;NaN;NaN;NaN;NaN;NaN;25.217;33.866;NaN;18.745;25.386;36.585;24.382;NaN;25.938;46.606;NaN;26.673;NaN;28.204;NaN;NaN;21.372	1	0.845	0.145	-0.315	0.875	0.075	-0.325	0.765	-0.005	0.005	0.475	-0.125	-0.125	0.465	-0.265	-0.565	0.815	-0.245	0.035	0.525	-0.335	-0.225	-0.315	-0.315	-0.305	0.0037502	0.00568643	0.0084313	0.00373315	0.0070773	0.0088561	0.0054354	0.00652565	0.00785835	0.0043823	0.006175	0.00890185	0.00472633	0.0073176	0.00899675	0.0039356	0.0064024	0.0091095	0.0050713	0.00681205	0.00783565	0.0046296	0.00619885	0.0094113	target	FALSE	P47813|O14602
Feature_1439	547.299	71.59	VWIKPGAEQSFLYGNHVLK	Q9Y221	B_D140314_SGSDSsample6_R02_MSG_T0_msms_31616	547.298	547.3	70.59	72.59	1077377,1077378,1077389,1077386,1077382,1077385,1077379,1077381,1077388,1077383,1077376,1077380,1077384,1077387,1077391,1077390	16	2185.17	4	13.23	16		0.47403	72.753;NA;71.265;NA;72.148;71.401;NA;71.885;NA;72.278;71.529;71.689;72.361;NA;71.135;NA;71.464;71.829;NA;71.39;NA;71.429;71.59;71.669	547.299595111848;NA;547.299847911262;NA;547.300203810204;547.299862651027;NA;547.299870439183;NA;547.299642330326;547.299453003242;547.299783762511;547.299651203187;NA;547.299608551347;NA;547.299804282061;547.299996385559;NA;547.299258185916;NA;547.299760181981;547.299288220705;547.29941631236	NaN;NA;NaN;NA;NaN;NaN;NA;NaN;NA;NaN;NaN;NaN;NaN;NA;NaN;NA;13.23;NaN;NA;NaN;NA;NaN;NaN;NaN	2	1.163	0.241948	-0.325	0.928503	0.558	-0.189	0.985027	0.295	0.273788	0.688	-0.061	0.099	0.771	0.0950237	-0.455	0.775679	-0.126	0.239	0.634635	-0.2	-0.144266	-0.161	0	0.079	0.0029955	0.00353022	0.0053566	0.00228141	0.0050646	0.0058118	0.00408923	0.0046489	0.00589587	0.0031885	0.0046852	0.006327	0.0034484	0.00439943	0.0064065	0.00282069	0.0043092	0.0062582	0.00324744	0.0049676	0.00538115	0.0034153	0.0042648	0.0070159	target	FALSE	Q9Y221
Feature_1440	729.397	71.782	VWIKPGAEQSFLYGNHVLK	Q9Y221	B_D140314_SGSDSsample5_R03_MSG_T0_msms_31505	729.396	729.398	70.782	72.782	2274324,2274308,2274314,2274311,2274306,2274307,2274323,2274312,2274316,2274305,2274304,2274318,2274313,2274309,2274319,2274322,2274317,2274325,2274315,2274321,2274326,2274320,2274310	23	2185.17	3	15.422	23		0.44532	72.755;72.176;71.293;72.973;72.166;71.403;73.012;71.91;72.238;NA;71.51;71.718;72.36;71.993;71.141;72.747;71.438;71.874;72.573;71.399;71.782;71.409;71.601;71.683	729.39731077097;729.398112661231;729.397223280134;729.397700935154;729.397549465875;729.397373495562;729.397830916916;729.397586681727;729.397695269104;NA;729.397528460696;729.397985532903;729.397054665733;729.397224634132;729.397135277218;729.39632967;729.396955637367;729.397878287606;729.397459566716;729.397189976905;729.39681733103;729.397433329279;729.397681299667;729.397344313422	NaN;NaN;NaN;NaN;NaN;NaN;NaN;NaN;NaN;NA;NaN;NaN;NaN;NaN;15.422;NaN;NaN;NaN;NaN;NaN;NaN;NaN;NaN;NaN	2	0.973	0.394	-0.489	1.191	0.384	-0.379	1.23	0.128	0.456	0.370618	-0.272	-0.064	0.578	0.211	-0.641	0.965	-0.344	0.092	0.791	-0.383	0	-0.373	-0.181	-0.099	0.0036227	0.0049138	0.0071773	0.0030967	0.0063532	0.0078955	0.0049788	0.005815	0.0073786	0.00403187	0.0058728	0.0080664	0.0041902	0.006036	0.0081417	0.0034538	0.005836	0.008196	0.0042706	0.0061808	0.0069954	0.0041347	0.0053566	0.0088988	target	FALSE	Q9Y221
Feature_1441	472.603	76.9895	VWGVPIPVFHHK	Q9NSE4	B_D140314_SGSDSsample1_R03_MSG_T0_msms_33917;B_D140314_SGSDSsample4_R01_MSG_T0_msms_34189;B_D140314_SGSDSsample5_R02_MSG_T0_msms_34305;B_D140314_SGSDSsample5_R01_MSG_T0_msms_34277;B_D140314_SGSDSsample2_R02_MSG_T0_msms_34183;B_D140314_SGSDSsample4_R02_MSG_T0_msms_33935;B_D140314_SGSDSsample3_R03_MSG_T0_msms_34038	472.602	472.604	75.9895	77.9895	528786,528774,528777,528780,528779,528791,528775,528788,528790,528783,528782,528778,528785,528776,528787,528792,528781,528784,528789	19	1414.79	3	14.8677	19		0.55737	78.312;NA;76.498;NA;77.474;76.545;NA;77.242;77.642;77.746;76.871;76.954;77.831;77.403;76.235;NA;76.754;77.192;NA;76.726;77.025;76.825;76.941;77.036	472.60310680904;NA;472.603148466973;NA;472.603484264859;472.602982556273;NA;472.60305046239;472.603010871547;472.60331492281;472.602869455734;472.60312949346;472.602798604155;472.603490663373;472.603241528856;NA;472.603132046095;472.603377727783;NA;472.60264658334;472.603052308615;472.602884276002;472.602821855447;472.602836316932	NaN;NA;14.561;NA;12.268;NaN;NA;NaN;15.756;16.137;14.561;NaN;16.533;14.258;NaN;NA;NaN;NaN;NA;NaN;NaN;NaN;NaN;NaN	1	1.3225	0.218178	-0.4915	0.943344	0.4845	-0.4445	0.94849	0.2525	0.6525	0.7565	-0.1185	-0.0355	0.8415	0.4135	-0.7545	0.82196	-0.2355	0.2025	0.642999	-0.2635	0.0355	-0.1645	-0.0485	0.0465	0.002594	0.00306494	0.0046714	0.0019997	0.0043992	0.0050283	0.00353843	0.0041105	0.0050971	0.0027606	0.0040389	0.005485	0.0030506	0.0038188	0.0055558	0.0025248	0.0036933	0.0054203	0.00288728	0.0043721	0.0046429	0.0028877	0.0037272	0.0060456	target	FALSE	Q9NSE4
Feature_1442	885.42	94.101	VWGNVGTVEWADPIEDPDPEVMAK	O60506	B_D140314_SGSDSsample8_R02_MSG_T0_msms_42047	885.419	885.421	93.101	95.101	2990802,2990807,2990805,2990803,2990800,2990808,2990793,2990804,2990798,2990797,2990795,2990806,2990801,2990794,2990796,2990799	16	2653.24	3	9.8485	16		0.67082	95.086;NA;NA;NA;NA;94.015;NA;94.371;NA;94.782;94.255;94.307;94.757;94.138;93.944;NA;94.064;94.27;NA;94.053;94.043;93.981;93.943;93.89	885.422769451281;NA;NA;NA;NA;885.418288452624;NA;885.417631990046;NA;885.418538695293;885.417413146502;885.421647693767;885.418588553236;885.41804882878;885.419696601105;NA;885.419298572365;885.420751974245;NA;885.418428182486;885.419757699121;885.419316548057;885.418978511313;885.418983103343	NaN;NA;NA;NA;NA;NaN;NA;NaN;NA;NaN;NaN;NaN;NaN;NaN;NaN;NA;NaN;NaN;NA;NaN;NaN;NaN;9.8485;NaN	1	0.985	0.170192	-0.226405	0.911695	0.207058	-0.086	0.88568	0.27	0.143974	0.681	0.154	0.206	0.656	0.037	-0.157	0.820037	-0.037	0.169	0.546023	-0.048	-0.058	-0.12	-0.158	-0.211	0.0040016	0.00632876	0.00894375	0.00386829	0.00783062	0.0095938	0.00591704	0.0070231	0.00869407	0.0046712	0.0066035	0.0096334	0.005007	0.0079066	0.0096248	0.00412085	0.0071428	0.0099319	0.0053917	0.0072011	0.0085048	0.0048569	0.0064974	0.010271	target	FALSE	O60506
Feature_1443	717.359	101.59	VWEWDIPVDFK	O60508	B_D140314_SGSDSsample3_R01_MSG_T0_msms_45098;B_D140314_SGSDSsample2_R01_MSG_T0_msms_45190;B_D140314_SGSDSsample7_R01_MSG_T0_msms_45256;B_D140314_SGSDSsample3_R03_MSG_T0_msms_44953;B_D140314_SGSDSsample7_R03_MSG_T0_msms_45210	717.358	717.36	100.59	102.59	2207854,2207855,2207853,2207848,2207847,2207852,2207850,2207849,2207851	9	1432.7	2	31.0294	9		0.44494	101.91;NA;NA;102.02;101.2;NA;101.95;NA;100.99;NA;NA;100.91;101.59;NA;NA;NA;NA;NA;101.59;NA;100.75;NA;NA;NA	717.358471491686;NA;NA;717.358436318442;717.359431153452;NA;717.35865751221;NA;717.358870875053;NA;NA;717.358622357503;717.357919437555;NA;NA;NA;NA;NA;717.358848787494;NA;717.359562911799;NA;NA;NA	NaN;NA;NA;24.776;NaN;NA;37.476;NA;36.693;NA;NA;NaN;NaN;NA;NA;NA;NA;NA;27.115;NA;29.087;NA;NA;NA	1	0.32	0.140133	-0.184256	0.43	-0.39	-0.26011	0.36	0.103417	-0.6	0.58106	-0.0777142	-0.68	0	-0.191966	-0.462849	0.860907	-0.21932	0.018304	0	-0.288668	-0.84	-0.365636	-0.416109	-0.380659	0.0036692	0.00491117	0.00748213	0.0033179	0.0065002	0.00784673	0.0050703	0.0059689	0.0072967	0.00404145	0.00574235	0.0081398	0.0043676	0.00644514	0.00825413	0.00363985	0.00570803	0.00822447	0.0045303	0.00627975	0.0070645	0.00427214	0.00564918	0.00867255	target	FALSE	O60508
Feature_1444	495.244	21.546	VWETANNR	Q15061	B_D140314_SGSDSsample3_R01_MSG_T0_msms_7972;B_D140314_SGSDSsample6_R03_MSG_T0_msms_8312;B_D140314_SGSDSsample7_R03_MSG_T0_msms_8270;B_D140314_SGSDSsample3_R03_MSG_T0_msms_7895	495.243	495.245	20.546	22.546	694194,694191,694190,694192,694193,694195,694184,694197,694187,694176,694183,694180,694178,694198,694189,694179,694186,694185,694196,694188,694177,694181,694182	23	988.473	2	31.6378	23		0.70471	21.916;21.808;21.266;22.04;21.766;20.99;22.167;21.545;21.656;21.632;21.453;21.286;21.882;21.53;21.255;22.06;21.519;21.923;22.02;NA;21.545;21.168;21.355;21.546	495.244404116489;495.24488494739;495.244985195706;495.244390741848;495.244536061985;495.245288174686;495.243779897094;495.245723305402;495.24611013654;495.245214196008;495.244856639696;495.244954715579;495.244160360113;495.244787414063;495.24520680365;495.243996072815;495.244724004372;495.24464303301;495.244320430744;NA;495.244292010856;495.246307972257;495.24413349397;495.244556432772	NaN;NaN;NaN;NaN;NaN;NaN;28.512;NaN;31.289;NaN;NaN;NaN;NaN;NaN;NaN;NaN;NaN;38.238;NaN;NA;28.512;NaN;NaN;NaN	1	0.37	0.262	-0.28	0.494	0.22	-0.556	0.621	-0.001	0.11	0.086	-0.093	-0.26	0.336	-0.016	-0.291	0.514	-0.027	0.377	0.474	0.0128115	-0.001	-0.378	-0.191	0	0.0023844	0.0035436	0.0043853	0.0020784	0.0047245	0.0050378	0.0032782	0.0038975	0.0049879	0.0023812	0.0034465	0.0052326	0.0029757	0.0043384	0.005424	0.0027365	0.0037453	0.0055223	0.002899	0.00411156	0.0049506	0.0030171	0.0035838	0.0058075	target	FALSE	Q15061
Feature_1445	708.807	57.941	VWDYETGDFER	P43034	B_D140314_SGSDSsample7_R02_MSG_T0_msms_25238;B_D140314_SGSDSsample6_R01_MSG_T0_msms_25359;B_D140314_SGSDSsample4_R03_MSG_T0_msms_25062;B_D140314_SGSDSsample5_R03_MSG_T0_msms_25129	708.806	708.808	56.941	58.941	2158933,2158926,2158917,2158923,2158927,2158916,2158921,2158925,2158915,2158928,2158918,2158932,2158930,2158914,2158922,2158931,2158919,2158920,2158929,2158913,2158912,2158910,2158911,2158924	24	1415.6	2	27.967	24		0.44494	58.683;58.358;57.41;59.039;58.173;57.48;59.039;58.063;58.293;58.394;57.797;57.747;58.444;57.955;57.509;58.826;57.625;57.944;58.76;57.727;57.871;57.847;57.679;57.938	708.80714276901;708.807646166979;708.807388411767;708.806320006914;708.807631538542;708.807146955171;708.807502588438;708.807704573229;708.807160882202;708.806711326474;708.806475103073;708.806538959204;708.806566869261;708.807862565934;708.807202513886;708.808343739691;708.807227747868;708.807456420946;708.808032194106;708.805792729905;708.807174797396;708.807081906288;708.807341805761;708.806839661239	NaN;NaN;NaN;NaN;NaN;NaN;NaN;NaN;NaN;NaN;NaN;27.115;NaN;NaN;28.013;28.013;NaN;NaN;NaN;28.727;NaN;NaN;NaN;NaN	1	0.742	0.417	-0.531	1.098	0.232	-0.461	1.098	0.122	0.352	0.453	-0.144	-0.194	0.503	0.014	-0.432	0.885	-0.316	0.003	0.819	-0.214	-0.07	-0.094	-0.262	-0.003	0.0035699	0.0049505	0.0067795	0.002873	0.0061195	0.0075797	0.0048257	0.005561	0.0072311	0.0037977	0.0057444	0.0078012	0.0040134	0.0059492	0.0078416	0.0033246	0.0056726	0.0079146	0.0040106	0.0059333	0.0068391	0.0042994	0.005089	0.0085968	target	FALSE	P43034
Feature_1446	996.488	108.38	VWDVSTETCVPLPWFR	Q9NRG9	B_D140314_SGSDSsample2_R02_MSG_T0_msms_48524;B_D140314_SGSDSsample6_R02_MSG_T0_msms_48668;B_D140314_SGSDSsample8_R02_MSG_T0_msms_48416;B_D140314_SGSDSsample5_R02_MSG_T0_msms_48532;B_D140314_SGSDSsample4_R01_MSG_T0_msms_48703;B_D140314_SGSDSsample1_R02_MSG_T0_msms_48303;B_D140314_SGSDSsample6_R01_MSG_T0_msms_48827;B_D140314_SGSDSsample4_R03_MSG_T0_msms_48548;B_D140314_SGSDSsample7_R01_MSG_T0_msms_48560;B_D140314_SGSDSsample2_R01_MSG_T0_msms_48574;B_D140314_SGSDSsample3_R03_MSG_T0_msms_48305;B_D140314_SGSDSsample1_R01_MSG_T0_msms_48569;B_D140314_SGSDSsample3_R01_MSG_T0_msms_48421	996.487	996.489	107.38	109.38	3326305,3326300,3326303,3326304,3326301,3326290,3326297,3326299,3326295,3326302,3326293,3326288,3326296,3326294,3326298,3326289,3326292,3326287,3326291	19	1990.96	2	26.8194	19		0.96556	109.25;108.45;108.11;109.28;108.4;NA;109.07;108.38;108.27;108.9;NA;108.21;108.8;108.01;NA;109.17;108.04;NA;108.76;107.93;NA;107.71;107.71;107.9	996.487366483329;996.487658302397;996.487116153493;996.487042622575;996.487718820516;NA;996.486390797406;996.486219763006;996.486913616811;996.486715016143;NA;996.485660798071;996.485918557034;996.486944177194;NA;996.484979274048;996.485921210897;NA;996.486891151641;996.486576546244;NA;996.485823613678;996.486460357587;996.486932274785	57.492;23.749;NaN;15.202;23.605;NA;24.853;NaN;34.378;23.236;NA;24.853;NaN;14.258;NA;25.474;23.749;NA;25.474;NaN;NA;NaN;32.329;NaN	1	0.87	0.07	-0.27	0.9	0.02	-0.19579	0.69	0	-0.11	0.52	0.0144979	-0.17	0.42	-0.37	-0.407495	0.79	-0.34	0.0440257	0.38	-0.45	-0.245284	-0.67	-0.67	-0.48	0.0046352	0.0074412	0.010079	0.0043567	0.0091238	0.0103382	0.0067136	0.0079664	0.0097964	0.0049806	0.00732518	0.010771	0.0056621	0.0090769	0.0109405	0.0046586	0.007668	0.0111091	0.0063038	0.0078428	0.00971571	0.0060482	0.0073222	0.011489	target	FALSE	Q9NRG9
Feature_1447	607.838	60.2605	VWDVRPFAPK	Q96DI7	B_D140314_SGSDSsample6_R02_MSG_T0_msms_26253	607.837	607.839	59.2605	61.2605	1513556,1513554,1513545,1513546,1513552,1513548,1513549,1513550,1513547,1513553,1513555,1513551	12	1213.66	2	35.445	12		0.69451	NA;NA;NA;61.458;NA;NA;61.595;NA;NA;60.724;NA;NA;60.825;60.354;59.49;NA;59.963;60.306;NA;60.066;60.26;60.261;60.119;NA	NA;NA;NA;607.837200494797;NA;NA;607.835152250946;NA;NA;607.835525574693;NA;NA;607.836924832186;607.837782514281;607.837184104387;NA;607.837540737165;607.836006692979;NA;607.837182987543;607.836428050404;607.835513991412;607.837400940186;NA	NA;NA;NA;NaN;NA;NA;NaN;NA;NA;NaN;NA;NA;NaN;NaN;NaN;NA;35.445;NaN;NA;NaN;NaN;NaN;NaN;NA	1	0.7031	0.331134	-0.550913	1.1975	0.188141	-0.488909	1.3345	0.0568097	0.271466	0.4635	-0.269921	-0.234413	0.5645	0.0935	-0.7705	0.762516	-0.2975	0.0455	0.701042	-0.1945	-0.0005	0.0005	-0.1415	-0.0293487	0.00331788	0.0040717	0.005843	0.0024587	0.00549388	0.00641996	0.0043803	0.00497619	0.00644901	0.0034038	0.00514765	0.00689206	0.0036272	0.0049543	0.0069812	0.00301235	0.0048217	0.0068728	0.00349835	0.0053233	0.0059299	0.0038856	0.0045274	0.00767485	target	FALSE	Q96DI7
Feature_1448	664.317	59.594	VWDPDNPLTDR	O94776	B_D140314_SGSDSsample5_R01_MSG_T0_msms_25933;B_D140314_SGSDSsample3_R01_MSG_T0_msms_25866;B_D140314_SGSDSsample8_R02_MSG_T0_msms_25901;B_D140314_SGSDSsample6_R03_MSG_T0_msms_25873	664.316	664.318	58.594	60.594	1889573,1889581,1889564,1889571,1889577,1889569,1889567,1889576,1889563,1889575,1889570,1889574,1889578,1889568,1889579,1889572,1889582,1889566,1889580,1889565	20	1326.62	2	21.471	20		0.69426	60.225;NA;59.036;60.557;59.759;59.111;60.605;59.676;59.87;59.915;59.366;59.354;60.067;59.599;59.046;NA;59.314;59.611;NA;59.371;59.49;59.594;59.376;NA	664.317418403426;NA;664.31861128594;664.318937951039;664.318561606974;664.317458512426;664.317192522415;664.318544470542;664.317233754972;664.318087708266;664.316581581018;664.318104177646;664.31765809378;664.318599374544;664.317826611022;NA;664.317222563191;664.317772602274;NA;664.317701450883;664.317729581047;664.317686970032;664.317979896352;NA	NaN;NA;NaN;NaN;NaN;NaN;22.086;NaN;NaN;NaN;NaN;NaN;21.464;NaN;NaN;NA;NaN;21.464;NA;NaN;NaN;NaN;20.87;NA	1	0.631	0.333326	-0.558	0.963	0.165	-0.483	1.011	0.082	0.276	0.321	-0.228	-0.24	0.473	0.005	-0.548	0.762769	-0.28	0.017	0.705003	-0.223	-0.104	0	-0.218	-0.0264207	0.0035069	0.00453264	0.0063669	0.0026932	0.0058505	0.0070722	0.0046405	0.0053132	0.0068999	0.0036409	0.0055171	0.0074189	0.0038564	0.0054977	0.0074784	0.0031991	0.0052961	0.0074573	0.00379184	0.0056811	0.0064394	0.0041093	0.0048516	0.00821847	target	FALSE	O94776
Feature_1449	492.261	78.024	VWDLFPEADKVR	Q99613	B_D140314_SGSDSsample3_R01_MSG_T0_msms_34675;B_D140314_SGSDSsample1_R01_MSG_T0_msms_34674;B_D140314_SGSDSsample1_R02_MSG_T0_msms_34454;B_D140314_SGSDSsample5_R02_MSG_T0_msms_34754;B_D140314_SGSDSsample1_R03_MSG_T0_msms_34549	492.26	492.262	77.024	79.024	671472,671477,671479,671492,671486,671483,671476,671484,671482,671485,671489,671474,671469,671470,671488,671490,671473,671491,671475,671480,671481,671478,671471,671487	24	1473.76	3	16.8654	24		0.69678	79.229;78.577;77.669;79.475;78.462;77.667;79.421;78.319;78.643;78.805;78.008;78.036;78.767;78.337;77.426;79.284;77.764;78.093;79.031;77.838;77.979;77.999;77.916;78.012	492.261027404394;492.261658004947;492.261046447982;492.261560806672;492.261212216541;492.261130680618;492.261365404258;492.261369094768;492.260821165368;492.260878748949;492.260897930312;492.260972426621;492.260829485517;492.261664785661;492.260986626669;492.260741714498;492.26118548161;492.261395363881;492.261330686231;492.261069116845;492.260959798556;492.260599980613;492.260703648077;492.260749378085	13.964;13.964;21.301;NaN;NaN;NaN;20.84;NaN;NaN;NaN;NaN;NaN;NaN;14.258;NaN;NaN;NaN;NaN;NaN;NaN;NaN;NaN;NaN;NaN	1	1.205	0.553	-0.355	1.451	0.438	-0.357	1.397	0.295	0.619	0.781	-0.016	0.012	0.743	0.313	-0.598	1.26	-0.26	0.069	1.007	-0.186	-0.045	-0.025	-0.108	-0.012	0.0027034	0.0031373	0.0048777	0.0020805	0.004588	0.0052394	0.0037016	0.0042875	0.0053094	0.0028762	0.0042058	0.005717	0.0031826	0.0039873	0.0057925	0.0026573	0.0038505	0.0056486	0.0030083	0.0045597	0.00484	0.0029949	0.0038904	0.0062958	target	FALSE	Q99613|B5ME19
Feature_1450	610.303	81.103	VWDLFPEADK	Q99613	B_D140314_SGSDSsample5_R02_MSG_T0_msms_36114;B_D140314_SGSDSsample7_R01_MSG_T0_msms_36152;B_D140314_SGSDSsample3_R01_MSG_T0_msms_35986;B_D140314_SGSDSsample1_R03_MSG_T0_msms_35920	610.302	610.304	80.103	82.103	1529923,1529924,1529926,1529933,1529922,1529939,1529925,1529937,1529938,1529928,1529930,1529921,1529935,1529931,1529940,1529936,1529929,1529934,1529932,1529927	20	1218.59	2	26.6852	20		0.69607	NA;81.575;80.717;NA;81.433;80.674;82.271;81.383;81.485;81.699;80.881;81.004;81.766;81.334;80.566;82.233;NA;81.132;81.958;81.057;81.074;81.047;80.985;NA	NA;610.307822496996;610.30335108568;NA;610.303882229221;610.303439585658;610.306256650206;610.307316753239;610.3034347463;610.303030008763;610.30290783186;610.303527234053;610.3076557712;610.306259837608;610.3029572922;610.304977164351;NA;610.303513212578;610.30710047423;610.305807716968;610.304073085647;610.304941907162;610.303733763558;NA	NA;NaN;28.399;NA;NaN;NaN;23.429;NaN;NaN;NaN;NaN;NaN;NaN;28.399;NaN;NaN;NA;NaN;26.514;NaN;NaN;NaN;NaN;NA	1	0.818106	0.472	-0.386	0.966432	0.33	-0.429	1.168	0.28	0.382	0.596	-0.222	-0.099	0.663	0.231	-0.537	1.13	-0.258898	0.029	0.855	-0.046	-0.029	-0.056	-0.118	-0.154257	0.00334682	0.0039065	0.0060933	0.00262959	0.0056363	0.0065201	0.0044769	0.0051358	0.0064698	0.0035222	0.0051428	0.0070375	0.0037716	0.0050252	0.0071458	0.0031287	0.00482757	0.006978	0.0037119	0.0054618	0.0059852	0.0035899	0.0047509	0.00770573	target	FALSE	Q99613|B5ME19
Feature_1451	832.444	89.0415	VWDLAQQVVLSSYR	Q9BQA1	B_D140314_SGSDSsample8_R01_MSG_T0_msms_39631;B_D140314_SGSDSsample1_R03_MSG_T0_msms_39711;B_D140314_SGSDSsample3_R02_MSG_T0_msms_39548;B_D140314_SGSDSsample2_R01_MSG_T0_msms_39541;B_D140314_SGSDSsample4_R01_MSG_T0_msms_39639;B_D140314_SGSDSsample8_R02_MSG_T0_msms_39608;B_D140314_SGSDSsample8_R03_MSG_T0_msms_39471;B_D140314_SGSDSsample5_R03_MSG_T0_msms_39600;B_D140314_SGSDSsample6_R03_MSG_T0_msms_39584;B_D140314_SGSDSsample6_R01_MSG_T0_msms_39810;B_D140314_SGSDSsample1_R01_MSG_T0_msms_39641;B_D140314_SGSDSsample3_R01_MSG_T0_msms_39465;B_D140314_SGSDSsample2_R03_MSG_T0_msms_39736;B_D140314_SGSDSsample5_R02_MSG_T0_msms_39704;B_D140314_SGSDSsample2_R02_MSG_T0_msms_39604;B_D140314_SGSDSsample5_R01_MSG_T0_msms_39648;B_D140314_SGSDSsample1_R02_MSG_T0_msms_39395;B_D140314_SGSDSsample3_R03_MSG_T0_msms_39378;B_D140314_SGSDSsample7_R01_MSG_T0_msms_39610	832.443	832.445	88.0415	90.0415	2773608,2773603,2773589,2773606,2773594,2773590,2773596,2773604,2773605,2773599,2773601,2773609,2773610,2773607,2773600,2773587,2773593,2773592,2773598,2773591,2773597,2773588,2773595,2773602	24	1662.87	2	28.1825	24		0.69751	89.768;89.266;88.866;89.904;89.23;88.713;89.815;89.176;89.242;89.519;88.913;88.979;89.536;89.056;88.585;89.787;88.772;89.027;89.6;88.769;88.865;88.79;88.78;88.877	832.445384413208;832.44615297179;832.444402396438;832.444802722761;832.445442967465;832.444686222441;832.445142541128;832.44522012729;832.445625366689;832.445199253535;832.444416706266;832.444381613421;832.444790638663;832.444291432236;832.444837376523;832.44553869733;832.444785005962;832.444938880607;832.445093939325;832.444453547143;832.444667484179;832.445068055756;832.445267011829;832.445034510209	25.437;24.343;23.987;23.851;25.238;23.851;18.268;32.523;23.851;41.283;NaN;NaN;16.254;23.851;34.378;57.492;NaN;17.026;24.343;NaN;NaN;33.866;24.343;41.283	1	0.7265	0.2245	-0.1755	0.8625	0.1885	-0.3285	0.7735	0.1345	0.2005	0.4775	-0.1285	-0.0625	0.4945	0.0145	-0.4565	0.7455	-0.2695	-0.0145	0.5585	-0.2725	-0.1765	-0.2515	-0.2615	-0.1645	0.0037142	0.0058355	0.0084335	0.0036482	0.0072527	0.0091974	0.0055515	0.0065914	0.0081713	0.004467	0.0063732	0.0090938	0.0047101	0.007366	0.0091148	0.0038814	0.0067015	0.009357	0.0050499	0.0068833	0.0080005	0.004342	0.0061449	0.0097503	target	FALSE	Q9BQA1
Feature_1452	883.939	83.026	VWDISTVSSVNEAFGR	Q13610	B_D140314_SGSDSsample6_R01_MSG_T0_msms_37076;B_D140314_SGSDSsample6_R02_MSG_T0_msms_36956;B_D140314_SGSDSsample3_R03_MSG_T0_msms_36640;B_D140314_SGSDSsample1_R01_MSG_T0_msms_36758;B_D140314_SGSDSsample6_R03_MSG_T0_msms_36816;B_D140314_SGSDSsample3_R01_MSG_T0_msms_36716;B_D140314_SGSDSsample7_R01_MSG_T0_msms_36908;B_D140314_SGSDSsample5_R01_MSG_T0_msms_36892	883.938	883.94	82.026	84.026	2986030,2986027,2986015,2986023,2986026,2986024,2986016,2986013,2986022,2986029,2986020,2986011,2986021,2986019,2986031,2986017,2986012,2986018,2986032,2986014	20	1765.86	2	27.8946	20		1	83.759;83.246;82.806;83.928;NA;82.706;83.84;NA;83.432;83.569;82.937;82.987;83.447;NA;82.685;83.918;82.856;83.045;83.687;NA;82.889;82.984;82.918;83.007	883.941275294483;883.941374944737;883.939348484107;883.941850468386;NA;883.939484932895;883.941682981876;NA;883.942077424717;883.94072569134;883.941200222562;883.94185280987;NaN;NA;883.939510185823;883.94118251605;883.939464941235;883.941692861618;883.942374485199;NA;883.940190766667;883.939789222373;883.940755419946;883.940525690001	32.946;NaN;NaN;NaN;NA;NaN;30.55;NA;18.625;NaN;NaN;NaN;22.198;NA;NaN;32.498;28.806;13.906;43.628;NA;NaN;NaN;NaN;NaN	1	0.733	0.22	-0.22	0.902	0.211283	-0.32	0.814	0.0836605	0.406	0.543	-0.089	-0.039	0.421	0.079348	-0.341	0.892	-0.17	0.019	0.661	-0.275247	-0.137	-0.042	-0.108	-0.019	0.0039645	0.006246	0.0087445	0.0037303	0.00770662	0.0095406	0.0058401	0.0069102	0.008678	0.0046388	0.0066236	0.0095318	0.00488936	0.00770696	0.0095093	0.0040137	0.0071466	0.009853	0.0052634	0.00711163	0.0084088	0.0046038	0.006328	0.010299	target	FALSE	Q13610
Feature_1453	473.261	65.116	VWDISGLR	P53621	B_D140314_SGSDSsample7_R03_MSG_T0_msms_28528	473.26	473.262	64.116	66.116	533984,533999,533983,533994,534002,534004,533993,533988,534005,533997,533987,533996,533986,534001,533995,534006,533991,533989,533985,533998,533992,533990,534000,534003	24	944.508	2	29.573	24		0.61177	65.977;65.493;64.552;66.21;65.343;64.602;66.29;65.232;65.434;65.525;64.887;64.907;65.602;65.2;64.433;66.002;64.826;65.118;65.912;64.827;64.984;64.933;64.888;65.114	473.261196158246;473.262060133697;473.261480129424;473.262228060895;473.261434447804;473.261580409193;473.261547311063;473.261739031171;473.261097811932;473.261873673652;473.261380424928;473.261297120415;473.261308540079;473.262198082247;473.261252946435;473.261338538207;473.261648906039;473.261323242546;473.26169600773;473.261225418562;473.261713041945;473.261733382863;473.261491543272;473.261427528986	NaN;NaN;NaN;NaN;NaN;NaN;NaN;NaN;NaN;NaN;NaN;NaN;NaN;NaN;NaN;NaN;NaN;NaN;NaN;NaN;29.573;NaN;NaN;NaN	1	0.861	0.377	-0.564	1.094	0.227	-0.514	1.174	0.116	0.318	0.409	-0.229	-0.209	0.486	0.084	-0.683	0.886	-0.29	0.002	0.796	-0.289	-0.132	-0.183	-0.228	-0.002	0.0025812	0.0031281	0.004571	0.001915	0.0043445	0.0050085	0.0035159	0.0040531	0.0051035	0.0027352	0.004059	0.0054427	0.0029936	0.0037859	0.0055071	0.0024895	0.0037062	0.0053896	0.002795	0.0043345	0.0046264	0.0030269	0.0036374	0.0060803	target	FALSE	P53621
Feature_1454	736.854	65.7605	VWDDGIIDPADTR	Q9HCC0	B_D140314_SGSDSsample4_R01_MSG_T0_msms_28796;B_D140314_SGSDSsample5_R01_MSG_T0_msms_28846;B_D140314_SGSDSsample8_R02_MSG_T0_msms_28802;B_D140314_SGSDSsample5_R03_MSG_T0_msms_28698;B_D140314_SGSDSsample7_R03_MSG_T0_msms_28828;B_D140314_SGSDSsample8_R01_MSG_T0_msms_28835;B_D140314_SGSDSsample6_R03_MSG_T0_msms_28834;B_D140314_SGSDSsample1_R03_MSG_T0_msms_28722;B_D140314_SGSDSsample2_R03_MSG_T0_msms_28690;B_D140314_SGSDSsample5_R02_MSG_T0_msms_28922;B_D140314_SGSDSsample7_R02_MSG_T0_msms_28841;B_D140314_SGSDSsample2_R01_MSG_T0_msms_28823;B_D140314_SGSDSsample2_R02_MSG_T0_msms_28781;B_D140314_SGSDSsample4_R02_MSG_T0_msms_28687;B_D140314_SGSDSsample8_R03_MSG_T0_msms_28732;B_D140314_SGSDSsample6_R02_MSG_T0_msms_28828;B_D140314_SGSDSsample3_R02_MSG_T0_msms_28700;B_D140314_SGSDSsample3_R03_MSG_T0_msms_28647;B_D140314_SGSDSsample4_R03_MSG_T0_msms_28648;B_D140314_SGSDSsample3_R01_MSG_T0_msms_28765	736.853	736.855	64.7605	66.7605	2313381,2313366,2313379,2313369,2313380,2313377,2313371,2313375,2313376,2313373,2313359,2313362,2313370,2313374,2313360,2313361,2313367,2313378,2313372,2313364,2313365,2313368,2313363	23	1471.69	2	28.5512	23		0.80534	66.588;66.118;65.276;66.753;65.945;65.279;66.853;65.859;66.06;66.185;65.577;65.491;66.21;65.861;65.162;66.62;65.469;65.779;NA;65.482;65.604;65.608;65.529;65.742	736.854090451333;736.854481432074;736.851919230693;736.853831781929;736.855629828769;736.853598178211;736.853817635934;736.852849096066;736.853639971775;736.853232934685;736.851675550545;736.852354873423;736.853877285644;736.854544815474;736.85310283469;736.854337836573;736.852936673662;736.85324820481;NA;736.85264197644;736.854359379543;736.851456442412;736.851953056815;736.853340607545	NaN;NaN;37.112;24.382;43.512;34.887;21.372;25.386;25.437;36.525;35.511;35.959;15.572;27.329;26.514;NaN;34.532;27.329;NA;35.541;17.026;17.026;25.217;24.855	1	0.8275	0.3575	-0.4845	0.9925	0.1845	-0.4815	1.0925	0.0985	0.2995	0.4245	-0.1835	-0.2695	0.4495	0.1005	-0.5985	0.8595	-0.2915	0.0185	0.659969	-0.2785	-0.1565	-0.1525	-0.2315	-0.0185	0.003617	0.0050753	0.0071675	0.0030706	0.0063503	0.0079645	0.0049779	0.0058091	0.0074311	0.0040343	0.005926	0.0080921	0.0041695	0.0061252	0.0081599	0.0034282	0.0059045	0.0082451	0.00421655	0.0061902	0.0070556	0.0042598	0.0053242	0.00898885	target	FALSE	Q9HCC0
Feature_1455	591.294	77.995	VWDAVSGDELMTLAHK	Q9Y3F4	B_D140314_SGSDSsample4_R01_MSG_T0_msms_34547;B_D140314_SGSDSsample3_R02_MSG_T0_msms_34403;B_D140314_SGSDSsample7_R01_MSG_T0_msms_34577;B_D140314_SGSDSsample2_R01_MSG_T0_msms_34505;B_D140314_SGSDSsample2_R02_MSG_T0_msms_34469;B_D140314_SGSDSsample2_R03_MSG_T0_msms_34364;B_D140314_SGSDSsample1_R02_MSG_T0_msms_34278;B_D140314_SGSDSsample3_R03_MSG_T0_msms_34319;B_D140314_SGSDSsample3_R01_MSG_T0_msms_34460	591.293	591.295	76.995	78.995	1394156,1394153,1394165,1394155,1394161,1394158,1394160,1394151,1394162,1394154,1394147,1394148,1394149,1394166,1394146,1394167,1394163,1394152,1394164,1394159,1394150	21	1770.86	3	15.5948	21		0.58554	78.712;78.098;77.486;78.917;78.143;77.479;78.912;77.995;78.211;78.353;77.708;77.801;78.44;78.05;NA;NA;77.664;77.938;78.656;NA;77.842;77.749;77.756;77.888	591.294177883428;591.29563534555;591.294600818557;591.294560532307;591.294576944337;591.294378678514;591.294477669135;591.294485313037;591.29434169116;591.294248732672;591.294149358175;591.294239405681;591.294124741105;591.295417075614;NA;NA;591.294423146476;591.29470129719;591.294490668274;NA;591.294441654038;591.294111433151;591.294240237669;591.294245328821	NaN;17.917;NaN;11.044;15.884;17.489;11.044;10.281;28.089;18.138;NaN;NaN;NaN;NaN;NA;NA;NaN;NaN;10.467;NA;NaN;NaN;NaN;NaN	2	0.717	0.103	-0.509	0.922	0.148	-0.516	0.917	0	0.216	0.358	-0.287	-0.194	0.445	0.055	-0.544756	0.830731	-0.331	-0.057	0.661	-0.285869	-0.153	-0.246	-0.239	-0.107	0.0032467	0.0037662	0.0058627	0.0025236	0.0054899	0.0062966	0.0043637	0.004987	0.0063155	0.00343005	0.0050314	0.0068365	0.0036673	0.0047996	0.00692886	0.00303377	0.0046689	0.0067645	0.0035745	0.00532403	0.0057997	0.0035745	0.0046	0.0075225	target	FALSE	Q9Y3F4
Feature_1456	886.438	78.099	VWDAVSGDELMTLAHK	Q9Y3F4	B_D140314_SGSDSsample4_R02_MSG_T0_msms_34374;B_D140314_SGSDSsample5_R02_MSG_T0_msms_34622;B_D140314_SGSDSsample6_R02_MSG_T0_msms_34536;B_D140314_SGSDSsample1_R01_MSG_T0_msms_34436;B_D140314_SGSDSsample6_R03_MSG_T0_msms_34475;B_D140314_SGSDSsample5_R01_MSG_T0_msms_34576;B_D140314_SGSDSsample1_R02_MSG_T0_msms_34253;B_D140314_SGSDSsample2_R01_MSG_T0_msms_34477;B_D140314_SGSDSsample8_R01_MSG_T0_msms_34540	886.437	886.439	77.099	79.099	2994389,2994398,2994391,2994396,2994392,2994385,2994393,2994390,2994386,2994395,2994387,2994397,2994394	13	1770.86	2	28.3998	13		1	78.721;78.099;NA;78.9;78.133;NA;NA;78.007;78.261;78.406;77.727;NA;78.415;78.05;NA;NA;77.66;77.943;NA;NA;NA;77.779;NA;NA	886.436880375714;886.437590931736;NA;886.438949528741;886.43664045312;NA;NA;886.433010999956;886.436974358235;886.433343572423;886.436763018317;NA;886.434418497854;886.438249790528;NA;NA;886.436779368903;886.438802080406;NA;NA;NA;NaN;NA;NA	31.431;31.185;NA;23.376;NaN;NA;NA;NaN;NaN;NaN;30.55;NA;22.198;23.749;NA;NA;48.741;14.561;NA;NA;NA;29.807;NA;NA	2	0.622	0	-0.406356	0.801	0.034	-0.422409	0.943308	-0.092	0.162	0.307	-0.372	-0.155806	0.316	-0.049	-0.543999	0.8316	-0.439	-0.156	0.646187	-0.285523	-0.164225	-0.32	-0.226623	-0.131578	0.0039638	0.006222	0.00870347	0.0036782	0.0076879	0.00955385	0.00582441	0.0068682	0.0087024	0.0046341	0.0066459	0.00953041	0.00486	0.007612	0.0095063	0.00397667	0.0071665	0.0098472	0.00521646	0.00710872	0.00839467	0.00471752	0.00632525	0.0103154	target	FALSE	Q9Y3F4
Feature_1457	1064.53	75.779	VWAVLPSSPEACGAASLQER	Q5T440	B_D140314_SGSDSsample7_R02_MSG_T0_msms_33534;B_D140314_SGSDSsample7_R01_MSG_T0_msms_33519;B_D140314_SGSDSsample2_R01_MSG_T0_msms_33396;B_D140314_SGSDSsample3_R03_MSG_T0_msms_33258;B_D140314_SGSDSsample1_R01_MSG_T0_msms_33390;B_D140314_SGSDSsample7_R03_MSG_T0_msms_33514;B_D140314_SGSDSsample8_R01_MSG_T0_msms_33514;B_D140314_SGSDSsample8_R03_MSG_T0_msms_33369;B_D140314_SGSDSsample2_R03_MSG_T0_msms_33370;B_D140314_SGSDSsample6_R01_MSG_T0_msms_33669	1064.53	1064.53	74.779	76.779	3468711,3468698,3468713,3468704,3468709,3468706,3468707,3468697,3468693,3468695,3468692,3468699,3468700,3468701,3468702,3468710,3468708,3468703,3468712,3468694,3468705,3468696	22	2127.04	2	17.8834	22		0.47438	76.456;75.939;NA;76.646;75.962;75.379;NA;75.798;75.958;76.161;75.498;75.613;76.136;75.916;75.215;76.521;75.567;75.76;76.357;75.469;75.604;75.525;75.577;75.68	1064.52904164781;1064.52924494231;NA;1064.52862144218;1064.52577830179;1064.52704136815;NA;1064.52680012034;1064.52706484422;1064.52966275282;1064.52816006983;1064.52767142344;1064.52986446138;1064.52670329471;1064.52634819483;1064.5281052025;1064.52761642395;1064.52945627305;1064.52932216303;1064.52872345811;1064.52823348542;1064.52734000636;1064.52568298188;1064.52642417706	21.873;NaN;NA;21.873;NaN;21.251;NA;NaN;12.561;NaN;NaN;NaN;NaN;NaN;NaN;21.251;NaN;NaN;12.165;13.964;28.327;12.165;NaN;13.404	1	0.677	0.16	-0.437262	0.867	0.183	-0.4	0.955063	0.019	0.179	0.382	-0.281	-0.166	0.357	0.137	-0.564	0.742	-0.212	-0.019	0.578	-0.31	-0.175	-0.254	-0.202	-0.099	0.0049087	0.0076079	0.00993676	0.0040782	0.0094851	0.010567	0.00691682	0.008065	0.010464	0.0049892	0.0078796	0.011087	0.0056031	0.0088916	0.011325	0.0045295	0.0080103	0.011612	0.0061792	0.0078586	0.010124	0.0057686	0.0071088	0.012421	target	FALSE	Q5T440
Feature_1458	814.395	81.294	VWAHYEEQPVEEVMPVLEEK	Q7KZF4	B_D140314_SGSDSsample2_R03_MSG_T0_msms_36006;B_D140314_SGSDSsample1_R02_MSG_T0_msms_35876;B_D140314_SGSDSsample2_R01_MSG_T0_msms_36068;B_D140314_SGSDSsample5_R03_MSG_T0_msms_36003;B_D140314_SGSDSsample2_R02_MSG_T0_msms_36097;B_D140314_SGSDSsample3_R01_MSG_T0_msms_36044	814.394	814.396	80.294	82.294	2692824,2692813,2692816,2692818,2692806,2692826,2692825,2692817,2692803,2692819,2692814,2692811,2692815,2692804,2692808,2692821,2692809,2692823,2692810,2692822,2692805,2692812,2692820,2692807	24	2440.16	3	19.3018	24		0.52982	82.244;81.684;81.088;82.369;81.655;81.032;82.389;81.485;81.721;81.808;81.185;81.281;81.795;81.401;80.793;82.147;81.041;81.307;81.99;81.038;81.164;81.018;81.07;81.204	814.393623972651;814.393431134606;814.394030471921;814.393102050969;814.394335353786;814.392980107035;814.393818438417;814.393262365262;814.393681842218;814.392781947532;814.392277991804;814.393383871984;814.392851117429;814.393036327655;814.393443234425;814.393364166257;814.392129052511;814.39312381107;814.392601602016;814.392008588975;814.3926874611;814.393213957237;814.392998761293;814.393549110436	NaN;21.599;NaN;22.01;12.714;29.766;11.426;NaN;NaN;NaN;NaN;NaN;NaN;NaN;18.296;NaN;NaN;NaN;NaN;NaN;NaN;NaN;NaN;NaN	1	0.95	0.39	-0.206	1.075	0.361	-0.262	1.095	0.191	0.427	0.514	-0.109	-0.013	0.501	0.107	-0.501	0.853	-0.253	0.013	0.696	-0.256	-0.13	-0.276	-0.224	-0.09	0.0036966	0.0056137	0.0081628	0.0035117	0.007011	0.0089465	0.0053953	0.006393	0.0079933	0.0043822	0.0063018	0.0088679	0.004558	0.0070441	0.00891	0.0037663	0.0065553	0.0091292	0.0048475	0.0067331	0.0077932	0.0041825	0.005943	0.0096265	target	FALSE	Q7KZF4
Feature_1459	1082.27	119.175	VVYIFGPPVKEPPTDVTPTFLTTGVLSTLR	P49915	B_D140314_SGSDSsample6_R02_MSG_T0_msms_53795;B_D140314_SGSDSsample3_R02_MSG_T0_msms_53443;B_D140314_SGSDSsample5_R01_MSG_T0_msms_53691;B_D140314_SGSDSsample1_R02_MSG_T0_msms_53310;B_D140314_SGSDSsample5_R03_MSG_T0_msms_53655;B_D140314_SGSDSsample7_R03_MSG_T0_msms_53610;B_D140314_SGSDSsample7_R02_MSG_T0_msms_53703;B_D140314_SGSDSsample5_R02_MSG_T0_msms_53532;B_D140314_SGSDSsample2_R01_MSG_T0_msms_53514;B_D140314_SGSDSsample6_R01_MSG_T0_msms_53786;B_D140314_SGSDSsample6_R03_MSG_T0_msms_53532;B_D140314_SGSDSsample7_R01_MSG_T0_msms_53568;B_D140314_SGSDSsample4_R03_MSG_T0_msms_53426	1082.27	1082.27	118.175	120.175	3503709,3503708,3503703,3503697,3503691,3503693,3503689,3503695,3503712,3503701,3503700,3503694,3503690,3503696,3503704,3503698,3503705,3503710,3503699,3503692,3503707,3503706,3503702,3503711	24	3243.78	3	16.4022	24		0.66179	120.08;119.38;119.15;120.16;119.15;119.18;119.81;119.18;119.14;119.82;119.44;118.97;119.82;118.92;118.98;120;119.26;119.17;119.61;119.04;119;118.62;118.61;118.34	1082.26695244149;1082.26656387062;1082.26627762288;1082.26709099787;1082.26643662407;1082.2674355286;1082.26702742084;1082.26662205189;1082.2670109984;1082.26712388373;1082.26674613292;1082.26691786005;1082.26700534952;1082.26658752423;1082.26674817699;1082.26676234288;1082.2671929241;1082.26725638109;1082.26625022484;1082.26727066046;1082.26652332953;1082.26717017943;1082.26753462941;1082.26797032196	NaN;15.764;NaN;15.519;NaN;NaN;NaN;15.519;NaN;NaN;NaN;15.764;15.764;15.29;7.4704;15.764;26.187;15.519;15.61;29.346;9.7116;NaN;NaN;NaN	1	0.905	0.205	-0.025	0.985	-0.025	0.005	0.635	0.005	-0.035	0.645	0.265	-0.205	0.645	-0.255	-0.195	0.825	0.085	-0.005	0.435	-0.135	-0.175	-0.555	-0.565	-0.835	0.0051446	0.0081579	0.010958	0.0047369	0.010169	0.010855	0.0073358	0.0087064	0.010648	0.005139	0.007877	0.011645	0.0061736	0.010014	0.011984	0.005075	0.008021	0.012092	0.007008	0.0083006	0.010691	0.0067527	0.0079651	0.012433	target	FALSE	P49915
Feature_1460	559.834	74.877	VVYIFGPPVK	P49915	B_D140314_SGSDSsample8_R01_MSG_T0_msms_33113;B_D140314_SGSDSsample4_R01_MSG_T0_msms_33165;B_D140314_SGSDSsample5_R01_MSG_T0_msms_33212;B_D140314_SGSDSsample1_R02_MSG_T0_msms_32923;B_D140314_SGSDSsample1_R01_MSG_T0_msms_33170	559.833	559.835	73.877	75.877	1171957,1171972,1171970,1171965,1171969,1171956,1171974,1171967,1171964,1171973,1171954,1171975,1171955,1171960,1171953,1171962,1171959,1171966,1171968,1171952,1171971,1171961,1171963,1171958	24	1117.65	2	25.8382	24		0.61332	76.091;75.398;74.429;76.299;75.209;74.441;76.306;75.098;75.333;75.506;74.757;74.775;75.598;75.136;74.298;76.017;74.709;74.985;75.928;74.638;74.853;74.724;74.762;74.877	559.834016554006;559.835278685223;559.834298596683;559.834593225598;559.834083233668;559.834151671191;559.83409611118;559.834124889397;559.833877216934;559.834018013236;559.834110956018;559.833760263648;559.833835024283;559.834921471272;559.834246222929;559.834149160821;559.834049955467;559.834290064649;559.834362673727;559.833850443253;559.83421244174;559.834225868892;559.834130695091;559.83405913211	34.808;17.986;NaN;NaN;NaN;NaN;NaN;NaN;NaN;24.923;NaN;NaN;25.737;NaN;NaN;NaN;NaN;NaN;NaN;NaN;NaN;25.737;NaN;NaN	1	1.214	0.521	-0.448	1.422	0.332	-0.436	1.429	0.221	0.456	0.629	-0.12	-0.102	0.721	0.259	-0.579	1.14	-0.168	0.108	1.051	-0.239	-0.024	-0.153	-0.115	0	0.0030694	0.0035794	0.0055123	0.0023619	0.0051976	0.0059513	0.0041954	0.0047513	0.006039	0.0032655	0.0047885	0.0064864	0.0035178	0.0044972	0.0065704	0.002904	0.0044096	0.0064103	0.0033716	0.0050764	0.0054897	0.0034493	0.0043731	0.0071663	target	FALSE	P49915
Feature_1461	861.911	89.675	VVYGGGAAEISCALAVSQEADKCPTLEQYAMR	P48643	B_D140314_SGSDSsample5_R02_MSG_T0_msms_40001	861.91	861.912	88.675	90.675	2901044,2901043,2901045,2901046,2901042,2901039,2901041,2901040	8	3443.62	4	14.704	8		0.55704	90.393;89.766;NA;NA;NA;89.395;NA;NA;NA;90.088;NA;NA;90.126;89.584;89.278;NA;NA;89.537;NA;NA;NA;NA;NA;NA	861.913899616044;861.914435072223;NA;NA;NA;861.910597962413;NA;NA;NA;861.913897708459;NA;NA;861.912311666476;861.913220138261;861.907763587788;NA;NA;861.910302922677;NA;NA;NA;NA;NA;NA	NaN;NaN;NA;NA;NA;NaN;NA;NA;NA;NaN;NA;NA;NaN;14.704;NaN;NA;NA;NaN;NA;NA;NA;NA;NA;NA	2	0.718	0.091	-0.257647	0.941222	0.215471	-0.28	0.903067	0.100861	0.186551	0.413	-0.170444	-0.0611808	0.451	-0.091	-0.397	0.838093	-0.261269	-0.138	0.601674	-0.280728	-0.217892	-0.276314	-0.294588	-0.236369	0.0038667	0.0061035	0.0087027	0.00372566	0.00753591	0.0094191	0.0057354	0.006806	0.00845973	0.0045762	0.00652128	0.00936585	0.0048547	0.0076353	0.0093463	0.00401337	0.00696767	0.0096643	0.00524394	0.00705278	0.00826526	0.0045391	0.00635529	0.0100321	target	FALSE	P48643
Feature_1463	614.294	55.849	VVYFGDSMHSDIFPAR	Q5TFE4	B_D140314_SGSDSsample3_R01_MSG_T0_msms_23655	614.293	614.295	54.849	56.849	1557270	1	1839.86	3	10.196	1		0.44494	NA;NA;NA;NA;NA;NA;55.849;NA;NA;NA;NA;NA;NA;NA;NA;NA;NA;NA;NA;NA;NA;NA;NA;NA	NA;NA;NA;NA;NA;NA;614.296888546715;NA;NA;NA;NA;NA;NA;NA;NA;NA;NA;NA;NA;NA;NA;NA;NA;NA	NA;NA;NA;NA;NA;NA;10.196;NA;NA;NA;NA;NA;NA;NA;NA;NA;NA;NA;NA;NA;NA;NA;NA;NA	1	0.69853	0.335522	-0.58711	0.936785	0.207047	-0.532836	0	0.0435637	0.258745	0.300088	-0.291985	-0.228299	0.422951	-0.0194494	-0.673105	0.757597	-0.301556	0.0194708	0.717004	-0.311936	-0.0839863	-0.19589	-0.25363	-0.0117835	0.00331203	0.00421021	0.00582856	0.00242199	0.00552485	0.00648368	0.0043872	0.00495848	0.00649935	0.00337244	0.00513066	0.00693192	0.00363304	0.005065	0.00700724	0.00303303	0.00486492	0.0069182	0.00352436	0.00529415	0.00600067	0.00397803	0.00453248	0.0076408	target	FALSE	Q5TFE4
Feature_1464	583.962	58.8865	VVYENAYGQFIGPHR	Q16881	B_D140314_SGSDSsample8_R01_MSG_T0_msms_25668;B_D140314_SGSDSsample2_R03_MSG_T0_msms_25504	583.961	583.963	57.8865	59.8865	1342228,1342243,1342240,1342231,1342234,1342230,1342233,1342232,1342241,1342239,1342235,1342238,1342242,1342244,1342229,1342237,1342236,1342227,1342245	19	1748.86	3	10.7105	19		0.44494	59.584;NA;58.34;59.898;59.107;58.427;59.991;58.97;59.203;59.198;NA;58.716;NA;58.936;58.187;59.701;58.593;NA;NA;58.618;58.849;58.814;58.687;58.924	583.962522765366;NA;583.962283186629;583.962460544562;583.963388745901;583.962037167662;583.962425110226;583.962339856621;583.963029445868;583.961586360884;NA;583.96215970792;NA;583.96388655824;583.960837990028;583.96186656235;583.962584388775;NA;NA;583.961784783879;583.964531938796;583.962660916038;583.962679747834;583.963066541857	NaN;NA;NaN;NaN;NaN;10.787;NaN;NaN;NaN;NaN;NA;NaN;NA;NaN;NaN;NaN;NaN;NA;NA;NaN;NaN;10.634;NaN;NaN	1	0.6975	0.335013	-0.5465	1.0115	0.2205	-0.4595	1.1045	0.0835	0.3165	0.3115	-0.275729	-0.1705	0.405993	0.0495	-0.6995	0.8145	-0.2935	0.014254	0.708681	-0.2685	-0.0375	-0.0725	-0.1995	0.0375	0.003174	0.0039484	0.0055736	0.0023433	0.0053152	0.0061466	0.0042488	0.0047965	0.0062572	0.0032803	0.00498128	0.0066722	0.00351177	0.0047394	0.0067395	0.0029139	0.0046232	0.00661379	0.00336662	0.0051444	0.0057221	0.0038079	0.0043737	0.0073871	target	FALSE	Q16881
Feature_1465	623.825	36.916	VVWVEESDKR	O00571	B_D140314_SGSDSsample3_R02_MSG_T0_msms_15079;B_D140314_SGSDSsample2_R03_MSG_T0_msms_14979;B_D140314_SGSDSsample8_R03_MSG_T0_msms_15235;B_D140314_SGSDSsample2_R01_MSG_T0_msms_15227;B_D140314_SGSDSsample5_R02_MSG_T0_msms_15315;B_D140314_SGSDSsample1_R02_MSG_T0_msms_15104;B_D140314_SGSDSsample2_R02_MSG_T0_msms_15272;B_D140314_SGSDSsample5_R01_MSG_T0_msms_15273	623.824	623.826	35.916	37.916	1625337,1625328,1625319,1625330,1625336,1625338,1625324,1625335,1625333,1625327,1625318,1625322,1625332,1625331,1625316,1625321,1625326,1625329,1625334,1625315,1625317,1625320,1625323,1625325	24	1245.64	2	21.5912	24		0.61275	37.641;37.335;36.099;37.872;37.173;36.009;37.985;36.829;37.094;37.008;36.478;36.549;37.316;36.872;36.048;37.781;36.569;36.916;37.65;36.6;36.924;36.407;36.549;36.926	623.824824389275;623.825785604681;623.824952003132;623.82516675498;623.825028116564;623.824932617077;623.824045644261;623.824972690905;623.82472891624;623.825065617828;623.824563426742;623.824734368313;623.825128023183;623.82526524231;623.824556196227;623.825185758343;623.824677366206;623.824482107254;623.82479484143;623.82448935091;623.824875778326;623.824258770035;623.824971627164;623.824909369968	NaN;20.902;NaN;20.902;20.902;21.507;NaN;20.329;NaN;NaN;NaN;NaN;26.384;20.902;NaN;NaN;NaN;NaN;NaN;NaN;NaN;NaN;NaN;20.902	1	0.725	0.419	-0.817	0.956	0.257	-0.907	1.069	-0.087	0.178	0.092	-0.438	-0.367	0.4	-0.044	-0.868	0.865	-0.347	0	0.734	-0.316	0.008	-0.509	-0.367	0.01	0.0031612	0.0043854	0.0057044	0.002518	0.0057075	0.0064657	0.0041899	0.0048328	0.006342	0.0031477	0.0046569	0.0067748	0.0035927	0.0053587	0.0068688	0.0031611	0.0048511	0.0069436	0.0035849	0.0051409	0.0061459	0.0039369	0.0044802	0.0074377	target	FALSE	O00571
Feature_1466	597.024	120.59	VVVYSNTIQSIIAIIR	P08754	B_D140314_SGSDSsample1_R01_MSG_T0_msms_54157	597.023	597.025	119.59	121.59	1435642,1435640,1435650,1435646,1435645,1435643,1435647,1435644,1435641	9	1788.05	3	10.281	8		0.48668	121.15;NA;NA;121.21;120.27;120.13;120.91;NA;120.2;NA;120.39;NA;120.79;NA;NA;121;NA;NA;NA;NA;NA;NA;NA;NA	597.024316326671;NA;NA;597.025332636282;597.022260160558;597.025053682171;597.024414859145;NA;597.024006635197;NA;597.022745470437;NA;597.025019650472;NA;NA;597.024578321566;NA;NA;NA;NA;NA;NA;NA;NA	10.281;NA;NA;NaN;NaN;NaN;NaN;NA;NaN;NA;NaN;NA;NaN;NA;NA;0;NA;NA;NA;NA;NA;NA;NA;NA	2	0.56	0.0936637	-0.0452002	0.62	-0.32	-0.46	0.32	-0.00194975	-0.39	0.470461	-0.2	-0.179423	0.2	-0.193938	-0.236894	0.41	-0.0234764	-0.0227987	0.353314	-0.141778	-0.176647	-0.359742	-0.452533	-0.527614	0.0033496	0.00395979	0.00628347	0.0028816	0.0057967	0.0064667	0.0045626	0.0052023	0.006363	0.0034969	0.0049975	0.00700133	0.0039573	0.00522057	0.00713308	0.00330117	0.00470896	0.0068878	0.00386804	0.00545113	0.00598049	0.00419235	0.00495189	0.00753067	target	FALSE	P08754
Feature_1467	895.033	120.25	VVVYSNTIQSIIAIIR	P08754	B_D140314_SGSDSsample4_R02_MSG_T0_msms_54195;B_D140314_SGSDSsample1_R02_MSG_T0_msms_53826;B_D140314_SGSDSsample5_R01_MSG_T0_msms_54245;B_D140314_SGSDSsample1_R01_MSG_T0_msms_54134;B_D140314_SGSDSsample6_R02_MSG_T0_msms_54307;B_D140314_SGSDSsample1_R03_MSG_T0_msms_54250;B_D140314_SGSDSsample2_R03_MSG_T0_msms_54182;B_D140314_SGSDSsample2_R02_MSG_T0_msms_53991;B_D140314_SGSDSsample4_R01_MSG_T0_msms_54201;B_D140314_SGSDSsample2_R01_MSG_T0_msms_54086;B_D140314_SGSDSsample3_R01_MSG_T0_msms_53869;B_D140314_SGSDSsample3_R03_MSG_T0_msms_53771;B_D140314_SGSDSsample5_R03_MSG_T0_msms_54208	895.032	895.034	119.25	121.25	3026583,3026582,3026570,3026562,3026574,3026571,3026561,3026573,3026563,3026566,3026565,3026569,3026579,3026564,3026567,3026577,3026568,3026580,3026576,3026578,3026572,3026575,3026581	23	1788.05	2	36.1282	23		0.69193	121.14;120.4;120.22;121.23;120.25;120.15;120.87;120.25;120.25;120.93;120.46;120.01;120.85;120.09;120.03;121.11;120.24;120.24;120.69;120.08;120.07;119.84;119.76;NA	895.03342473773;895.03281667644;895.032088554815;895.033294487965;895.033422608507;895.033176951014;895.033708413503;895.032939501502;895.03333017334;895.033328427297;895.033115375491;895.033153421923;895.033015169163;895.032361551738;895.032671140899;895.032702102843;895.032792965382;895.033354749008;895.033315737435;895.032572325407;895.033256891861;895.032797332753;895.033204793698;NA	33.409;41.283;42.001;16.254;44.765;51.092;13.663;NaN;24.853;26.118;72.006;NaN;34.378;NaN;14.419;NaN;55.426;NaN;NaN;NaN;NaN;NaN;NaN;NA	2	0.89	0.15	-0.03	0.98	0	-0.1	0.62	0	0	0.68	0.21	-0.24	0.6	-0.16	-0.22	0.86	-0.01	-0.01	0.44	-0.17	-0.18	-0.41	-0.49	-0.526225	0.0041191	0.006678	0.0094756	0.0042012	0.0081741	0.0097599	0.0061329	0.0073485	0.0087925	0.0047671	0.0066014	0.0099205	0.0052977	0.0084786	0.0099591	0.0044009	0.0071598	0.01018	0.0058485	0.0074356	0.0087931	0.0056369	0.0069332	0.0102984	target	FALSE	P08754
Feature_1468	607.859	44.1015	VVVVTGANTGIGK	Q8TC12	B_D140314_SGSDSsample2_R03_MSG_T0_msms_18433;B_D140314_SGSDSsample4_R03_MSG_T0_msms_18533	607.858	607.86	43.1015	45.1015	1513834,1513844,1513838,1513851,1513849,1513841,1513848,1513853,1513830,1513837,1513836,1513831,1513850,1513842,1513843,1513840,1513832,1513852,1513833,1513835,1513847,1513845,1513846,1513839	24	1213.7	2	22.795	24		0.44494	44.72;44.336;43.482;44.813;44.339;43.404;45.066;44.051;44.229;44.285;43.715;43.814;44.371;43.995;43.325;44.791;43.813;44.086;44.707;43.79;44.117;43.82;43.81;44.132	607.859171897426;607.859854246872;607.859482094307;607.859505685716;607.859260864222;607.859157462646;607.859019620249;607.85941052143;607.858883724897;607.858980621507;607.858733784879;607.859036782321;607.858990033792;607.85923206812;607.858711767593;607.859569160579;607.858810987722;607.859218210209;607.858822348383;607.858769127022;607.858935920475;607.858715061729;607.859324676916;607.859104177125	NaN;NaN;NaN;NaN;NaN;16.632;NaN;NaN;NaN;NaN;NaN;28.958;NaN;NaN;NaN;NaN;NaN;NaN;NaN;NaN;NaN;NaN;NaN;NaN	1	0.6185	0.2345	-0.6195	0.7115	0.2375	-0.6975	0.9645	-0.0505	0.1275	0.1835	-0.3865	-0.2875	0.2695	-0.1065	-0.7765	0.6895	-0.2885	-0.0155	0.6055	-0.3115	0.0155	-0.2815	-0.2915	0.0305	0.0031602	0.0042391	0.0056377	0.0023915	0.0055441	0.0063255	0.0042154	0.0048077	0.0063062	0.0031815	0.0047582	0.006765	0.0035565	0.0051268	0.0068132	0.0030703	0.0047551	0.0068075	0.0034938	0.0051289	0.0059784	0.0040009	0.0044316	0.0073985	target	FALSE	Q8TC12
Feature_1469	707.908	74.6665	VVVVQAISALCQK	Q9UBF2	B_D140314_SGSDSsample8_R02_MSG_T0_msms_32949;B_D140314_SGSDSsample1_R03_MSG_T0_msms_32825;B_D140314_SGSDSsample7_R03_MSG_T0_msms_33002;B_D140314_SGSDSsample2_R02_MSG_T0_msms_32880;B_D140314_SGSDSsample5_R03_MSG_T0_msms_32842;B_D140314_SGSDSsample3_R01_MSG_T0_msms_32865	707.907	707.909	73.6665	75.6665	2154645,2154662,2154653,2154650,2154640,2154644,2154656,2154641,2154648,2154663,2154651,2154660,2154659,2154654,2154652,2154655,2154657,2154661,2154647,2154658,2154643,2154649,2154646,2154642	24	1413.8	2	29.7325	24		0.47313	75.365;74.85;74.063;75.528;74.83;74.126;75.567;74.655;74.89;75.048;74.326;74.426;75.089;74.766;74.021;75.471;74.367;74.678;75.295;74.303;74.504;74.358;74.419;74.543	707.905100846986;707.906350284793;707.905765858692;707.905545675712;707.905531097958;707.904693195143;707.905943866637;707.906265106051;707.905024587302;707.903562104484;707.906067460974;707.905875847557;707.905897422686;707.906203804774;707.908478717974;707.906344292067;707.905241323018;707.906391269219;707.907184524102;707.905801117374;707.907907782877;707.90731261137;707.907467935134;707.906136419504	NaN;NaN;21.993;NaN;33.225;NaN;27.481;NaN;NaN;NaN;NaN;NaN;NaN;NaN;27.329;NaN;NaN;NaN;NaN;NaN;24.855;NaN;43.512;NaN	1	0.6985	0.1835	-0.6035	0.8615	0.1635	-0.5405	0.9005	-0.0115	0.2235	0.3815	-0.3405	-0.2405	0.4225	0.0995	-0.6455	0.8045	-0.2995	0.0115	0.6285	-0.3635	-0.1625	-0.3085	-0.2475	-0.1235	0.003603	0.0046867	0.0069988	0.0030233	0.0062387	0.0076502	0.0049019	0.0057088	0.0072245	0.0039447	0.0057465	0.0078954	0.0041313	0.0058678	0.0079796	0.0034092	0.005651	0.0079837	0.0041848	0.0060662	0.0068241	0.0040174	0.0052685	0.0086882	target	FALSE	Q9Y678|Q9UBF2
Feature_1470	529.796	26.8755	VVVVGDQSAGK	O60313	B_D140314_SGSDSsample7_R02_MSG_T0_msms_10742;B_D140314_SGSDSsample4_R02_MSG_T0_msms_10381;B_D140314_SGSDSsample5_R03_MSG_T0_msms_10599;B_D140314_SGSDSsample5_R01_MSG_T0_msms_10479;B_D140314_SGSDSsample2_R02_MSG_T0_msms_10542;B_D140314_SGSDSsample3_R02_MSG_T0_msms_10356;B_D140314_SGSDSsample2_R03_MSG_T0_msms_10288;B_D140314_SGSDSsample5_R02_MSG_T0_msms_10650;B_D140314_SGSDSsample8_R01_MSG_T0_msms_10580;B_D140314_SGSDSsample6_R03_MSG_T0_msms_10592;B_D140314_SGSDSsample7_R01_MSG_T0_msms_10538	529.795	529.797	25.8755	27.8755	949024,949020,949027,949016,949010,949013,949011,949023,949007,949009,949008,949019,949012,949017,949014,949022,949018,949026,949021,949025,949028,949015,949029,949030	24	1057.58	2	25.3605	24		0.73076	27.271;27.061;26.494;27.487;26.973;25.993;27.525;26.67;26.923;26.851;26.452;26.483;27.015;26.86;26.463;27.509;26.663;26.911;27.275;26.813;26.891;26.772;26.734;27.041	529.795030028138;529.7954366014;529.795686698355;529.795842174487;529.79548828085;529.794949603834;529.794939310332;529.795626968123;529.794594842307;529.795269547008;529.795724421287;529.795577628047;529.79460550309;529.795899683331;529.795739778682;529.794797386599;529.795740651918;529.795618058206;529.795726348981;529.79532679458;529.795556250748;529.795523569554;529.795636696025;529.795734400171	NaN;NaN;NaN;NaN;21.464;22.74;NaN;29.473;NaN;NaN;17.819;NaN;30.254;30.254;39.022;NaN;NaN;21.464;28.727;22.086;NaN;15.662;NaN;NaN	1	0.3955	0.1855	-0.3815	0.6115	0.0975	-0.8825	0.6495	-0.2055	0.0475	-0.0245	-0.4235	-0.3925	0.1395	-0.0155	-0.4125	0.6335	-0.2125	0.0355	0.3995	-0.0625	0.0155	-0.1035	-0.1415	0.1655	0.0025832	0.003767	0.0047405	0.0021915	0.0050138	0.0054125	0.0035689	0.0041702	0.0053966	0.002608	0.0038028	0.0056771	0.003181	0.0045912	0.0058261	0.0028582	0.0040426	0.0059069	0.0030891	0.004424	0.0052811	0.0033061	0.00386	0.0062849	target	FALSE	O60313
Feature_1471	1187.61	107.355	VVVVDDLLATGGTMNAACELLGR	P07741	B_D140314_SGSDSsample8_R02_MSG_T0_msms_48040;B_D140314_SGSDSsample6_R02_MSG_T0_msms_48199;B_D140314_SGSDSsample4_R02_MSG_T0_msms_48094;B_D140314_SGSDSsample7_R02_MSG_T0_msms_48137;B_D140314_SGSDSsample2_R03_MSG_T0_msms_48134;B_D140314_SGSDSsample5_R01_MSG_T0_msms_48130;B_D140314_SGSDSsample1_R02_MSG_T0_msms_47789;B_D140314_SGSDSsample1_R01_MSG_T0_msms_48050;B_D140314_SGSDSsample4_R01_MSG_T0_msms_48137;B_D140314_SGSDSsample2_R01_MSG_T0_msms_48032;B_D140314_SGSDSsample3_R01_MSG_T0_msms_47864	1187.61	1187.61	106.355	108.355	3647884,3647887,3647882,3647880,3647883,3647877,3647885,3647881,3647875,3647886,3647874,3647879,3647876,3647878	14	2373.2	2	24.2101	14		0.67251	108.04;107.35;NA;108.02;NA;107.22;107.87;NA;NA;107.77;107.36;107.18;107.68;NA;NA;107.99;107.12;NA;NA;107.01;NA;NA;106.84;106.85	1187.60815084928;1187.60769553559;NA;1187.61005884382;NA;1187.61553330032;1187.6090162392;NA;NA;1187.60969366088;1187.61516718444;1187.61264507745;1187.60976127584;NA;NA;1187.60888147365;1187.6157338199;NA;NA;1187.61539590655;NA;NA;1187.61054324114;1187.61209413112	24.558;19.075;NA;11.915;NA;18.596;12.285;NA;NA;19.075;33.204;NaN;25.322;NA;NA;NaN;37.55;NA;NA;18.413;NA;NA;46.318;NaN	1	0.685	-0.005	-0.143398	0.665	0.121317	-0.135	0.515	0.0834622	0.0223224	0.415	0.005	-0.175	0.325	-0.248169	-0.418235	0.635	-0.235	0.0432897	0.460601	-0.345	-0.247808	-0.403134	-0.515	-0.505	0.0057032	0.0087533	0.0114101	0.0048136	0.0113271	0.011368	0.0079096	0.00930785	0.0116584	0.0051862	0.0086165	0.012442	0.006487	0.0105384	0.0130284	0.0052769	0.0084298	0.0131049	0.00743559	0.0085689	0.011756	0.00662111	0.0082537	0.013678	target	FALSE	P07741
Feature_1472	550.792	24.892	VVVTMEHSAK	P55809	B_D140314_SGSDSsample4_R02_MSG_T0_msms_9437	550.791	550.793	23.892	25.892	1103241,1103247,1103232,1103226,1103246,1103244,1103240,1103236,1103227,1103234,1103237,1103239,1103242,1103238,1103231,1103245,1103243,1103229,1103230,1103248,1103228,1103233,1103235	23	1099.57	2	22.74	23		0.7042	25.388;25.157;24.334;25.688;25.031;24.11;25.7;24.764;25.064;24.943;24.491;24.494;25.168;24.879;24.527;NA;24.751;25.037;25.441;24.892;24.903;24.553;24.616;24.892	550.792011386298;550.791866233872;550.791826515987;550.793237295606;550.791584963358;550.792363314278;550.793272406498;550.791942223777;550.790578832368;550.792123038839;550.791325983161;550.791864695;550.792012208312;550.792389320708;550.792369741097;NA;550.792108760792;550.791827106719;550.793004724224;550.791890144879;550.791708016071;550.79180222212;550.792270546108;550.791925842357	NaN;NaN;NaN;NaN;NaN;NaN;NaN;NaN;NaN;NaN;22.74;NaN;NaN;NaN;NaN;NA;NaN;NaN;NaN;NaN;NaN;NaN;NaN;NaN	1	0.496	0.265	-0.558	0.796	0.139	-0.782	0.808	-0.128	0.172	0.051	-0.401	-0.398	0.276	-0.013	-0.365	0.616769	-0.141	0.145	0.549	0	0.011	-0.339	-0.276	0	0.0026653	0.0039252	0.0049049	0.0022991	0.0052265	0.0056163	0.0036877	0.0042753	0.0055882	0.0026875	0.0039071	0.0058696	0.0032592	0.0047912	0.0060388	0.00294162	0.0042023	0.0061404	0.0032027	0.0045442	0.005496	0.0034059	0.0039952	0.0065027	target	FALSE	P55809
Feature_1473	552.786	70.302	VVVSGLPPSGSWQDLKDHMR	Q07955	B_D140314_SGSDSsample5_R02_MSG_T0_msms_31205	552.785	552.787	69.302	71.302	1119144,1119149,1119157,1119146,1119145,1119148,1119152,1119141,1119153,1119151,1119150,1119147,1119143,1119154	14	2207.12	4	14.928	12		1.2763	NA;NA;69.839;NA;NA;69.834;71.397;70.628;70.6;NA;70.255;70.296;NA;70.648;NA;NA;70;70.421;71.152;70.009;70.302;70.507;NA;NA	NA;NA;552.786715264238;NA;NA;552.786487442913;552.786538104759;552.786855897731;552.78647484937;NA;552.786239899292;552.786204965849;NA;552.787179448079;NA;NA;552.786423412558;552.786746571296;552.786817121062;552.785935951244;552.786613751803;552.78670738475;NA;NA	NA;NA;NaN;NA;NA;NaN;NaN;NaN;0;NA;NaN;NaN;NA;14.928;NA;NA;0;NaN;NaN;NaN;NaN;NaN;NA;NA	2	0.716145	0.251886	-0.463	0.931912	0.181542	-0.468	1.095	0.326	0.298	0.364781	-0.047	-0.006	0.398938	0.346	-0.598823	0.76798	-0.302	0.119	0.85	-0.293	0	0.205	-0.22853	-0.0818888	0.003019	0.00358114	0.005396	0.00230016	0.00511072	0.0058645	0.0041264	0.0046769	0.00595469	0.0032267	0.0047334	0.0063822	0.00346461	0.0043891	0.00642574	0.00282914	0.00433451	0.0063143	0.0032908	0.0050023	0.0053985	0.0034606	0.00429166	0.00704661	target	FALSE	Q07955
Feature_1474	736.713	70.518	VVVSGLPPSGSWQDLKDHMR	Q07955	B_D140314_SGSDSsample6_R02_MSG_T0_msms_30953	736.712	736.714	69.518	71.518	2312831,2312823,2312824,2312829,2312827,2312825,2312830,2312832,2312828,2312826,2312833,2312821	12	2207.12	3	18.538	11		0.97446	NA;70.539;70.153;71.252;70.518;NA;71.466;70.418;NA;70.719;69.982;NA;NA;NA;NA;NA;69.924;70.5;70.911;NA;NA;NA;NA;70.199	NA;736.713423280678;736.712461068041;736.71208278938;736.713036475459;NA;736.711922593796;736.713359230277;NA;736.711995080572;736.711678792728;NA;NA;NA;NA;NA;736.711921525028;736.712428501571;736.712782340853;NA;NA;NA;NA;736.710735259393	NA;NaN;NaN;NaN;NaN;NA;NaN;NaN;NA;NaN;NaN;NA;NA;NA;NA;NA;18.538;0;NaN;NA;NA;NA;NA;NaN	2	0.71741	0.021	-0.365	0.734	0	-0.455311	0.948	-0.1	0.274901	0.201	-0.536	-0.206535	0.400461	0.0909219	-0.597479	0.769131	-0.594	-0.018	0.393	-0.315685	-0.141838	-0.253142	-0.22796	-0.319	0.00362746	0.005	0.0072322	0.0031126	0.0063847	0.00798025	0.0050009	0.005846	0.00742915	0.0040541	0.0059149	0.0081208	0.00419548	0.00615845	0.0082048	0.00347071	0.0058988	0.00826984	0.0042892	0.00621092	0.00709209	0.00417342	0.00533484	0.0089702	target	FALSE	Q07955
Feature_1475	834.951	74.117	VVVSGLPPSGSWQDLK	Q07955	B_D140314_SGSDSsample1_R03_MSG_T0_msms_33062;B_D140314_SGSDSsample4_R01_MSG_T0_msms_32544;B_D140314_SGSDSsample7_R02_MSG_T0_msms_33422;B_D140314_SGSDSsample6_R02_MSG_T0_msms_33166;B_D140314_SGSDSsample2_R01_MSG_T0_msms_33012;B_D140314_SGSDSsample7_R03_MSG_T0_msms_33156;B_D140314_SGSDSsample3_R02_MSG_T0_msms_33008;B_D140314_SGSDSsample7_R01_MSG_T0_msms_32650;B_D140314_SGSDSsample5_R01_MSG_T0_msms_33395;B_D140314_SGSDSsample1_R01_MSG_T0_msms_33013;B_D140314_SGSDSsample2_R03_MSG_T0_msms_33282;B_D140314_SGSDSsample2_R02_MSG_T0_msms_33384;B_D140314_SGSDSsample5_R03_MSG_T0_msms_32831;B_D140314_SGSDSsample4_R03_MSG_T0_msms_33275;B_D140314_SGSDSsample6_R01_MSG_T0_msms_33296;B_D140314_SGSDSsample3_R01_MSG_T0_msms_33209;B_D140314_SGSDSsample5_R02_MSG_T0_msms_32711;B_D140314_SGSDSsample1_R02_MSG_T0_msms_32867;B_D140314_SGSDSsample3_R03_MSG_T0_msms_32939;B_D140314_SGSDSsample8_R03_MSG_T0_msms_32490;B_D140314_SGSDSsample6_R03_MSG_T0_msms_33114	834.95	834.952	73.117	75.117	2784205,2784212,2784221,2784218,2784206,2784222,2784210,2784220,2784214,2784203,2784208,2784207,2784224,2784216,2784213,2784217,2784209,2784215,2784204,2784211,2784223,2784225,2784226,2784219	24	1667.89	2	22.6457	24		1.2763	74.691;74.232;73.635;74.836;74.183;73.66;74.849;73.989;74.238;74.491;73.933;73.886;74.471;74.21;73.608;74.821;74.015;74.089;74.631;73.801;73.96;73.92;73.994;74.145	834.951814333211;834.952137537035;834.95144836983;834.951668444949;834.952222691747;834.950960790873;834.951879778597;834.951675623784;834.9515624814;834.951563539566;834.951491939164;834.951673392848;834.95155468458;834.952064484725;834.95182694351;834.951795902009;834.951459355924;834.951854922755;834.951681522102;834.951515447299;834.951719054493;834.951978112551;834.951972045423;834.951723027763	25.014;32.498;39.266;26.707;24.291;23.749;15.202;13.964;33.229;21.631;NaN;22.533;24.343;17.211;21.23;19.132;16.093;24.254;15.387;14.876;24.853;NaN;NaN;20.096	1	0.574	0.115	-0.482	0.719	0.066	-0.457	0.732	-0.128	0.121	0.374	-0.184	-0.231	0.354	0.093	-0.509	0.704	-0.102	-0.028	0.514	-0.316	-0.157	-0.197	-0.123	0.028	0.0036885	0.005804	0.0082123	0.0034925	0.0071467	0.0091741	0.0054837	0.0064721	0.0081963	0.0044426	0.0064182	0.0090116	0.0045917	0.0071313	0.0090119	0.0037615	0.0067401	0.0093036	0.0048733	0.0067992	0.0079202	0.0044413	0.0059547	0.0098275	target	FALSE	Q07955
Feature_1476	811.972	82.626	VVVQVLAEEPEAVLK	P49327	B_D140314_SGSDSsample6_R01_MSG_T0_msms_36806;B_D140314_SGSDSsample5_R02_MSG_T0_msms_36690;B_D140314_SGSDSsample1_R02_MSG_T0_msms_36396;B_D140314_SGSDSsample3_R03_MSG_T0_msms_36427;B_D140314_SGSDSsample4_R02_MSG_T0_msms_36471;B_D140314_SGSDSsample8_R02_MSG_T0_msms_36587	811.971	811.973	81.626	83.626	2683747,2683752,2683751,2683746,2683745,2683742,2683753,2683749,2683757,2683759,2683750,2683741,2683738,2683744,2683748,2683739,2683760,2683740,2683756,2683743,2683754,2683755,2683758,2683761	24	1621.93	2	20.2923	24		0.80829	83.479;82.894;82.283;83.552;82.807;82.233;83.519;82.672;82.872;82.998;82.444;82.47;83.089;82.729;82.159;83.388;82.447;82.58;83.279;82.354;82.439;82.404;82.428;82.488	811.971397849458;811.9718235049;811.970940746509;811.971418635362;811.971779934484;811.970804209439;811.971258791693;811.971357399299;811.971295290861;811.971173394666;811.971222482095;811.971218655774;811.971221323857;811.971498019418;811.971887010932;811.971678513228;811.971226033106;811.971510614957;811.971049905453;811.971116173304;811.971360006053;811.971928960333;811.971620429136;811.971591033161	NaN;15.89;NaN;NaN;NaN;NaN;NaN;NaN;17.809;NaN;18.625;NaN;NaN;25.474;NaN;20.207;NaN;NaN;NaN;NaN;NaN;NaN;23.749;NaN	1	0.853	0.268	-0.343	0.926	0.181	-0.393	0.893	0.046	0.246	0.372	-0.182	-0.156	0.463	0.103	-0.467	0.762	-0.179	-0.046	0.653	-0.272	-0.187	-0.222	-0.198	-0.138	0.0036991	0.0056023	0.0081628	0.003517	0.0069976	0.008921	0.0053863	0.0063856	0.0079704	0.0043758	0.0062871	0.0088533	0.0045604	0.0070409	0.0089017	0.0037709	0.0065324	0.009111	0.0048502	0.0067283	0.0077809	0.0041505	0.0059477	0.0096007	target	FALSE	P49327
Feature_1477	785.075	85.135	VVVPIYCTSFLAVEEDKQQK	Q8IWX8	B_D140314_SGSDSsample6_R02_MSG_T0_msms_37770;B_D140314_SGSDSsample1_R01_MSG_T0_msms_37712;B_D140314_SGSDSsample7_R01_MSG_T0_msms_37802	785.074	785.076	84.135	86.135	2561557,2561556,2561560,2561563,2561564,2561567,2561565,2561566,2561559,2561569,2561562,2561558,2561561,2561568,2561570	15	2352.2	3	16.4147	15		0.44678	85.802;85.135;NA;85.893;NA;84.487;85.903;84.975;85.152;NA;84.7;NA;85.428;84.935;NA;85.769;84.607;84.81;85.553;NA;84.711;NA;NA;NA	785.074497608088;785.074222500124;NA;785.072615481128;NA;785.07291919311;785.071833273496;785.072927124315;785.0721117738;NA;785.073765335301;NA;785.072235997535;785.073508007241;NA;785.072407643761;785.074786805779;785.07479282569;785.075306706801;NA;785.07284835791;NA;NA;NA	13.037;NaN;NA;NaN;NA;NaN;NaN;NaN;NaN;NA;NaN;NA;NaN;NaN;NA;NaN;12.481;NaN;23.726;NA;NaN;NA;NA;NA	1	0.667	0	-0.306332	0.758	0.214357	-0.648	0.768	-0.16	0.017	0.458316	-0.435	-0.0965646	0.293	-0.2	-0.501924	0.634	-0.528	-0.325	0.418	-0.274874	-0.424	-0.264276	-0.26085	-0.189435	0.0036945	0.0053856	0.00797831	0.0034594	0.00678439	0.0086047	0.0052641	0.0062497	0.007761	0.00427902	0.0061457	0.0086321	0.0044909	0.0068026	0.0087072	0.0037168	0.006299	0.0088427	0.0047256	0.0065981	0.0075635	0.00410243	0.00583298	0.00936327	target	FALSE	Q8IWX8
Feature_1478	985.003	93.838	VVVPIYCTSFLAVEEDK	Q8IWX8	B_D140314_SGSDSsample4_R01_MSG_T0_msms_41969;B_D140314_SGSDSsample3_R02_MSG_T0_msms_41837;B_D140314_SGSDSsample5_R02_MSG_T0_msms_41987;B_D140314_SGSDSsample1_R02_MSG_T0_msms_41651;B_D140314_SGSDSsample3_R03_MSG_T0_msms_41689;B_D140314_SGSDSsample6_R02_MSG_T0_msms_41974;B_D140314_SGSDSsample8_R01_MSG_T0_msms_41867;B_D140314_SGSDSsample2_R03_MSG_T0_msms_41852;B_D140314_SGSDSsample4_R02_MSG_T0_msms_41871;B_D140314_SGSDSsample6_R01_MSG_T0_msms_42139;B_D140314_SGSDSsample7_R02_MSG_T0_msms_41945;B_D140314_SGSDSsample7_R01_MSG_T0_msms_41955;B_D140314_SGSDSsample3_R01_MSG_T0_msms_41779;B_D140314_SGSDSsample5_R03_MSG_T0_msms_41883;B_D140314_SGSDSsample7_R03_MSG_T0_msms_41875;B_D140314_SGSDSsample8_R02_MSG_T0_msms_41837	985.002	985.004	92.838	94.838	3298840,3298855,3298853,3298838,3298842,3298854,3298835,3298839,3298845,3298849,3298851,3298836,3298841,3298844,3298852,3298857,3298847,3298846,3298837,3298843,3298848,3298850,3298856	23	1967.99	2	24.3077	23		0.44494	NA;94.036;93.657;94.837;94.049;93.529;94.732;93.957;94.022;94.42;93.758;93.885;94.37;93.838;93.358;94.66;93.58;93.836;94.435;93.53;93.607;93.498;93.468;93.503	NA;985.006057486986;985.005786243105;985.005548290706;985.004545863489;985.006031943423;985.004781464724;985.004101679879;985.003856247163;985.00430208367;985.00657572261;985.004362682336;985.003965994512;985.003537641157;985.005195400968;985.004397760199;985.005576951039;985.003943033352;985.003132288126;985.007413202746;985.004207154825;985.003356425649;985.007409103431;985.007021881534	NA;14.561;NaN;NaN;NaN;16.533;13.428;38.634;14.258;43.084;30.828;NaN;NaN;15.202;21.557;21.873;41.54;NaN;22.72;29.299;22.232;21.301;21.873;NaN	1	0.871438	0.198	-0.181	0.999	0.211	-0.309	0.894	0.119	0.184	0.582	-0.08	0.047	0.532	0	-0.48	0.822	-0.258	-0.002	0.597	-0.308	-0.231	-0.34	-0.37	-0.335	0.00453475	0.0072188	0.009714	0.0041372	0.0088506	0.01022	0.0065426	0.0077268	0.0096804	0.0049212	0.0072867	0.010548	0.0054588	0.0086866	0.010678	0.0044684	0.0076334	0.010943	0.0060145	0.0076771	0.0094888	0.005576	0.0070264	0.011419	target	FALSE	Q8IWX8
Feature_1479	848.891	63.327	VVVPATEEEAEVDEFPTDGEMSAQEEDRRK	O00541	B_D140314_SGSDSsample6_R01_MSG_T0_msms_27805;B_D140314_SGSDSsample3_R03_MSG_T0_msms_27435	848.89	848.892	62.327	64.327	2845859,2845856,2845858,2845863,2845852,2845848,2845867,2845868,2845854,2845857,2845862,2845861,2845853,2845865,2845860,2845864,2845866,2845855,2845850,2845851,2845870,2845849,2845847,2845869	24	3391.54	4	13.477	24		0.44494	63.944;63.588;62.756;64.191;63.409;62.877;64.285;63.351;63.496;63.588;63.06;63.073;63.613;63.354;62.713;63.979;62.991;63.303;63.882;62.987;63.167;63.044;63.043;63.203	848.891644624246;848.89146541047;848.89153203635;848.891636925512;848.89254512174;848.890543874201;848.891814169228;848.891258615423;848.891673552538;848.893422979446;848.890040237673;848.890885520378;848.890535038723;848.892982686363;848.892123780141;848.892652160188;848.892791768179;848.892464643831;848.890752205377;848.891614607308;848.891785897241;848.892437216916;848.890641646418;848.891655035689	NaN;NaN;NaN;NaN;NaN;NaN;NaN;NaN;16.532;NaN;NaN;NaN;NaN;NaN;NaN;10.422;NaN;NaN;NaN;NaN;NaN;NaN;NaN;NaN	1	0.617	0.261	-0.571	0.864	0.082	-0.45	0.958	0.024	0.169	0.261	-0.267	-0.254	0.286	0.027	-0.614	0.652	-0.336	-0.024	0.555	-0.34	-0.16	-0.283	-0.284	-0.124	0.0037349	0.0061282	0.0081407	0.0034095	0.0071844	0.0092363	0.0055082	0.0064616	0.008332	0.0044119	0.0065098	0.0090604	0.0045567	0.0072716	0.0090229	0.0037125	0.0068742	0.0093857	0.0048065	0.0067981	0.0080269	0.004763	0.0058695	0.0099319	target	FALSE	O00541
Feature_1480	1036.79	70.8885	VVVPATEEEAEVDEFPTDGEMSAQEEDR	O00541	B_D140314_SGSDSsample7_R01_MSG_T0_msms_31102	1036.79	1036.79	69.8885	71.8885	3414304,3414303,3414315,3414306,3414314,3414309,3414316,3414313,3414312,3414307,3414310,3414311,3414305,3414308	14	3107.34	3	11.003	14		0.44494	71.323;70.915;70.448;NA;NA;70.433;NA;NA;70.921;71.073;NA;70.615;71.04;70.862;70.401;71.354;NA;70.76;71.216;NA;70.607;NA;NA;NA	1036.78882896158;1036.79032262403;1036.79058951042;NA;NA;1036.78792728664;NA;NA;1036.78803785299;1036.78974977106;NA;1036.78981219578;1036.78745330616;1036.78788869381;1036.78801082822;1036.78935321335;NA;1036.79032887935;1036.78712750394;NA;1036.78924934956;NA;NA;NA	NaN;NaN;NaN;NA;NA;NaN;NA;NA;NaN;NaN;NA;NaN;NaN;NaN;NaN;NaN;NA;NaN;11.003;NA;NaN;NA;NA;NA	1	0.4345	0.0265	-0.4405	0.930012	0.182576	-0.4555	0.990809	0.0656138	0.0325	0.1845	-0.248977	-0.2735	0.1515	-0.0265	-0.4875	0.4655	-0.293137	-0.1285	0.3275	-0.314309	-0.2815	-0.254381	-0.227027	-0.0853218	0.0047436	0.0075362	0.0096359	0.00398772	0.00917272	0.010404	0.00670968	0.0078292	0.010191	0.0049385	0.00767353	0.010804	0.0054336	0.0085818	0.010989	0.0043885	0.00788663	0.011307	0.0059425	0.00770402	0.0098084	0.00576126	0.00695758	0.0120781	target	FALSE	O00541
Feature_1481	577.952	54.322	VVVLMGSTSDLGHCEK	P22234	B_D140314_SGSDSsample4_R03_MSG_T0_msms_23280;B_D140314_SGSDSsample2_R03_MSG_T0_msms_23240;B_D140314_SGSDSsample4_R01_MSG_T0_msms_23360;B_D140314_SGSDSsample5_R02_MSG_T0_msms_23476;B_D140314_SGSDSsample8_R03_MSG_T0_msms_23371	577.951	577.953	53.322	55.322	1299143,1299145,1299138,1299136,1299150,1299137,1299141,1299151,1299149,1299154,1299144,1299152,1299142,1299139,1299148,1299155,1299140,1299156,1299159,1299147,1299157,1299153,1299146,1299158	24	1730.83	3	15.5714	24		0.55112	55.103;54.705;53.706;55.305;54.552;53.704;55.433;54.362;54.663;54.634;53.956;54.089;54.776;54.288;53.502;55.114;54.016;54.322;55.118;53.945;54.22;54.071;54.055;54.343	577.951672905553;577.952531055335;577.951943402447;577.95232133743;577.952216624043;577.952241799887;577.952121083204;577.951813723948;577.952084901371;577.951778751892;577.951309940202;577.952120633962;577.951737365701;577.952420702299;577.951656919094;577.952357325579;577.951831153254;577.952624361181;577.951952692679;577.952088467633;577.952175798435;577.951859177551;577.951985682681;577.951728599478	NaN;NaN;NaN;NaN;NaN;10.196;NaN;NaN;NaN;10.593;NaN;17.701;NaN;21.666;NaN;NaN;NaN;NaN;NaN;NaN;NaN;NaN;NaN;17.701	2	0.781	0.383	-0.616	0.983	0.23	-0.618	1.111	0.04	0.341	0.312	-0.366	-0.233	0.454	-0.034	-0.82	0.792	-0.306	0	0.796	-0.377	-0.102	-0.251	-0.267	0.021	0.0031164	0.0039579	0.0054626	0.0022837	0.0052489	0.0060586	0.004202	0.0047137	0.0062029	0.0031977	0.0048416	0.0065938	0.003476	0.0047342	0.0066251	0.0029144	0.004557	0.0065325	0.0033252	0.0050516	0.0056804	0.0038421	0.004312	0.0072578	target	FALSE	P22234
Feature_1482	866.424	55.1005	VVVLMGSTSDLGHCEK	P22234	B_D140314_SGSDSsample1_R03_MSG_T0_msms_23309;B_D140314_SGSDSsample8_R01_MSG_T0_msms_23452;B_D140314_SGSDSsample3_R01_MSG_T0_msms_23482	866.423	866.425	54.1005	56.1005	2919729,2919735,2919734,2919736,2919733,2919731,2919730,2919732,2919738,2919737	10	1730.83	2	38.1193	10		0.44494	55.113;54.73;53.721;55.305;NA;NA;55.429;NA;NA;NA;NA;NA;54.775;NA;53.496;55.088;NA;NA;55.114;NA;NA;54.074;NA;NA	866.423069271392;866.420298534025;866.424484647494;866.422222848793;NA;NA;866.423334491356;NA;NA;NA;NA;NA;866.419693988106;NA;866.424616871157;866.419909662549;NA;NA;866.420467600889;NA;NA;866.423485609117;NA;NA	NaN;NaN;22.533;NaN;NA;NA;48.741;NA;NA;NA;NA;NA;NaN;NA;NaN;NaN;NA;NA;NaN;NA;NA;43.084;NA;NA	2	0.0125	-0.3705	-1.3795	0.2045	0.210877	-0.541714	0.3285	0.0405507	0.255695	0.293272	-0.296481	-0.226664	-0.3255	-0.0246478	-1.6045	-0.0125	-0.300963	0.0210864	0.0135	-0.309622	-0.0780341	-1.0265	-0.253333	-0.00924609	0.003776	0.0064572	0.0081197	0.0033537	0.00736826	0.00925546	0.005563	0.00645562	0.00850861	0.00428046	0.00645885	0.00917471	0.0045685	0.00753827	0.0090136	0.0037937	0.00702342	0.00948076	0.0048404	0.00673986	0.00819374	0.0050779	0.0058458	0.0099423	target	FALSE	P22234
Feature_1483	486.298	41.636	VVVLGSGGVGK	Q9Y3L5	B_D140314_SGSDSsample6_R01_MSG_T0_msms_17755;B_D140314_SGSDSsample5_R02_MSG_T0_msms_17622;B_D140314_SGSDSsample2_R03_MSG_T0_msms_17351	486.297	486.299	40.636	42.636	627555,627565,627570,627559,627561,627552,627551,627572,627558,627556,627566,627571,627560,627567,627557,627550,627568,627554,627563,627569,627562,627553,627564	23	970.581	2	21.9107	23		0.44494	42.444;42.055;41.12;42.494;41.938;40.945;42.828;41.626;41.908;41.825;41.261;41.407;42.083;41.658;40.92;42.484;41.422;NA;42.289;41.313;41.646;41.179;41.168;41.44	486.297574237748;486.298412564849;486.298083423749;486.298163675888;486.298030472203;486.297802889487;486.29756248123;486.297850840485;486.297554255485;486.297580816686;486.297520346255;486.29765822003;486.297512186509;486.297838469482;486.297648563779;486.297464984183;486.297400978396;NA;486.297580317153;486.297351032184;486.297838247738;486.297568954345;486.297870003412;486.297627657425	NaN;NaN;NaN;NaN;NaN;17.819;NaN;NaN;NaN;NaN;NaN;NaN;NaN;18.44;NaN;29.473;NaN;NA;NaN;NaN;NaN;NaN;NaN;NaN	1	0.808	0.419	-0.516	0.858	0.302	-0.691	1.192	-0.01	0.272	0.189	-0.375	-0.229	0.447	0.022	-0.716	0.848	-0.214	0.0157486	0.653	-0.323	0.01	-0.457	-0.468	-0.196	0.0025075	0.0033998	0.0044825	0.0019009	0.0045014	0.0050367	0.0034409	0.0039811	0.0051046	0.0025545	0.0038047	0.0054257	0.0029875	0.0040886	0.0054681	0.0026089	0.0037508	0.00546349	0.0028311	0.0042393	0.004811	0.0032225	0.0036103	0.0059506	target	FALSE	Q9Y3L5
Feature_1484	483.329	82.0935	VVVLGLLPR	Q15102	B_D140314_SGSDSsample5_R01_MSG_T0_msms_36576;B_D140314_SGSDSsample6_R01_MSG_T0_msms_36793;B_D140314_SGSDSsample8_R03_MSG_T0_msms_36361	483.328	483.33	81.0935	83.0935	606482,606472,606485,606476,606487,606483,606474,606481,606480,606488,606479,606484,606473,606471,606477,606468,606478,606469,606475,606486,606470	21	964.643	2	26.602	21		0.58506	83.344;NA;81.806;NA;82.55;81.726;83.515;82.337;82.59;82.822;81.984;82.102;82.897;82.339;81.542;83.365;81.953;82.2;NA;81.891;82.085;81.952;82.039;82.207	483.328753178888;NA;483.328773867221;NA;483.329072050226;483.32893042146;483.328724346596;483.328764681248;483.328547561976;483.328710413167;483.328574885342;483.328603123533;483.328595444588;483.329310516334;483.328556840051;483.328719139745;483.329076097679;483.328912544584;NA;483.328306576305;483.328904624206;483.328989473008;483.328934834262;483.328539919629	NaN;NA;NaN;NA;NaN;NaN;NaN;NaN;NaN;NaN;NaN;NaN;26.602;NaN;NaN;26.602;NaN;NaN;NA;NaN;NaN;NaN;NaN;26.602	1	1.2505	0.215461	-0.2875	0.969796	0.4565	-0.3675	1.4215	0.2435	0.4965	0.7285	-0.1095	0.0085	0.8035	0.2455	-0.5515	1.2715	-0.1405	0.1065	0.651496	-0.2025	-0.0085	-0.1415	-0.0545	0.1135	0.0026594	0.00313632	0.0048282	0.00206106	0.0045258	0.0051532	0.0036477	0.0042312	0.0052129	0.0028298	0.0041241	0.0056304	0.0031456	0.0039572	0.0057074	0.0026302	0.0037745	0.0055583	0.002977	0.0044923	0.0047684	0.0028939	0.003853	0.0061726	target	FALSE	Q15102
Feature_1485	684.836	36.7747	VVVHQETEIADE;SEPIPESNDGPVK	P11171;P30101	B_D140314_SGSDSsample3_R01_MSG_T0_msms_14952;B_D140314_SGSDSsample5_R02_MSG_T0_msms_15213;B_D140314_SGSDSsample3_R02_MSG_T0_msms_14988;B_D140314_SGSDSsample1_R03_MSG_T0_msms_15023;B_D140314_SGSDSsample3_R03_MSG_T0_msms_15053;B_D140314_SGSDSsample5_R03_MSG_T0_msms_15043;B_D140314_SGSDSsample2_R01_MSG_T0_msms_14936;B_D140314_SGSDSsample7_R03_MSG_T0_msms_15276;B_D140314_SGSDSsample8_R03_MSG_T0_msms_15134;B_D140314_SGSDSsample1_R02_MSG_T0_msms_15108;B_D140314_SGSDSsample2_R03_MSG_T0_msms_14913;B_D140314_SGSDSsample6_R01_MSG_T0_msms_15436;B_D140314_SGSDSsample8_R02_MSG_T0_msms_15089	684.835	684.837	35.7205	37.829	2019939,2019950,2019932,2019940,2019930,2019943,2019948,2019938,2019931,2019942,2019951,2019944,2019946,2019941,2019949,2019934,2019936,2019939,2019928,2019932,2019940,2019930,2019943,2019938,2019929,2019931,2019942,2019933,2019944,2019945,2019937,2019946,2019947,2019941,2019934,2019935,2019936	37	1367.66	2	21.9101537037037,21.9101537037037	37,37	,,,	0.94705	37.303;37.022;36.202;37.456;36.925;36.007;37.565;36.659;36.871;36.836;36.418;36.441;36.978;36.635;36.157;37.455;36.482;36.691;37.312;36.495;36.776;36.382;36.32;36.75	684.835748002588;684.836099659818;684.835742521833;684.835950855033;684.835892510899;684.835600508225;684.835567818483;684.835823966993;684.835528891565;684.835950904806;684.835696685306;684.835894418356;684.835784167381;684.836057950726;684.835773972702;684.835582634394;684.835731594769;684.835534879062;684.836114113774;684.835833673662;684.835934451008;684.835544582657;684.835926159372;684.835987265119	NA;26.043;18.312;22.086;NA;41.283;20.87;18.745;17.026;NA;NA;NA;NA;24.855;17.819;17.026;NA;NA;NA;NA;17.026;NA;17.026;33.866	1	0.52825	0.24725	-0.57275	0.68125	0.15025	-0.76775	0.79025	-0.11575	0.09625	0.06125	-0.35675	-0.33375	0.20325	-0.13975	-0.61775	0.68025	-0.29275	-0.08375	0.53725	-0.27975	0.00125	-0.39275	-0.45475	-0.02475	0.0032838	0.0049229	0.0062773	0.0027858	0.006123	0.0071622	0.0044372	0.0051853	0.006789	0.003375	0.0049691	0.007299	0.0038263	0.0059694	0.0073884	0.0033692	0.0053546	0.0075724	0.0039076	0.0055032	0.0067002	0.00417	0.004817	0.0079977	target	FALSE	P11171;P30101
Feature_1486	486.536	100.895	VVVHPLVLLSVVDHFNR	P51665	B_D140314_SGSDSsample4_R01_MSG_T0_msms_45295;B_D140314_SGSDSsample2_R03_MSG_T0_msms_45157;B_D140314_SGSDSsample3_R02_MSG_T0_msms_45113;B_D140314_SGSDSsample1_R03_MSG_T0_msms_45251;B_D140314_SGSDSsample4_R03_MSG_T0_msms_45168;B_D140314_SGSDSsample7_R03_MSG_T0_msms_45215;B_D140314_SGSDSsample5_R02_MSG_T0_msms_45232;B_D140314_SGSDSsample6_R03_MSG_T0_msms_45193;B_D140314_SGSDSsample5_R01_MSG_T0_msms_45319;B_D140314_SGSDSsample2_R01_MSG_T0_msms_45251;B_D140314_SGSDSsample1_R02_MSG_T0_msms_44978;B_D140314_SGSDSsample7_R01_MSG_T0_msms_45259;B_D140314_SGSDSsample4_R02_MSG_T0_msms_45127;B_D140314_SGSDSsample8_R03_MSG_T0_msms_44989;B_D140314_SGSDSsample3_R03_MSG_T0_msms_44994;B_D140314_SGSDSsample3_R01_MSG_T0_msms_45166;B_D140314_SGSDSsample8_R02_MSG_T0_msms_45155;B_D140314_SGSDSsample7_R02_MSG_T0_msms_45232	486.535	486.537	99.895	101.895	628670,628666,628668,628684,628672,628682,628678,628674,628675,628673,628665,628664,628681,628676,628671,628680,628669,628667,628683,628679,628677	21	1942.12	4	20.6026	20		0.55886	NA;101.28;101;102.17;NA;100.73;102.08;101.16;101.2;101.66;100.88;100.98;101.64;100.91;100.45;NA;100.79;101.07;101.6;100.7;100.86;100.7;100.71;100.71	NA;486.536817997691;486.536224896125;486.536363823904;NA;486.536261387691;486.536180449224;486.536136185221;486.536072376747;486.53603821417;486.536110132722;486.536111615002;486.536381246486;486.536891356263;486.53582414246;NA;486.536562582321;486.536712896534;486.536201720277;486.536060415898;486.536570518168;486.5363613578;486.536058334546;486.536160416728	NA;10.376;0;15.392;NA;22.154;21.841;16.88;29.341;15.392;22.154;22.803;21.831;15.392;NaN;NA;NaN;34.612;17.078;9.9222;15.635;NaN;36.638;22.803	2	0.928751	0.385	0.105	1.275	0.173144	-0.165	1.185	0.265	0.305	0.765	-0.015	0.085	0.745	0.015	-0.445	0.853646	-0.105	0.175	0.705	-0.195	-0.035	-0.195	-0.185	-0.185	0.00266433	0.0032112	0.00486249	0.0022013	0.00457638	0.0052262	0.0037337	0.0043608	0.0052487	0.0028731	0.0041273	0.0057464	0.0032629	0.0041753	0.0058374	0.00268473	0.0037893	0.005656	0.0031444	0.0045954	0.0048767	0.0031363	0.0040294	0.0061721	target	FALSE	P51665
Feature_1487	648.379	100.92	VVVHPLVLLSVVDHFNR	P51665	B_D140314_SGSDSsample4_R01_MSG_T0_msms_45284;B_D140314_SGSDSsample5_R01_MSG_T0_msms_45308;B_D140314_SGSDSsample3_R03_MSG_T0_msms_44963;B_D140314_SGSDSsample3_R02_MSG_T0_msms_45118;B_D140314_SGSDSsample1_R01_MSG_T0_msms_45257;B_D140314_SGSDSsample3_R01_MSG_T0_msms_45149;B_D140314_SGSDSsample5_R03_MSG_T0_msms_45129;B_D140314_SGSDSsample4_R03_MSG_T0_msms_45164;B_D140314_SGSDSsample6_R01_MSG_T0_msms_45484;B_D140314_SGSDSsample1_R03_MSG_T0_msms_45249;B_D140314_SGSDSsample6_R02_MSG_T0_msms_45253;B_D140314_SGSDSsample2_R01_MSG_T0_msms_45226;B_D140314_SGSDSsample4_R02_MSG_T0_msms_45126;B_D140314_SGSDSsample7_R02_MSG_T0_msms_45228;B_D140314_SGSDSsample8_R02_MSG_T0_msms_45153	648.378	648.38	99.92	101.92	1787187,1787190,1787186,1787197,1787185,1787181,1787184,1787191,1787199,1787196,1787189,1787192,1787182,1787193,1787201,1787198,1787183,1787202,1787203,1787188,1787200,1787194,1787204,1787195	24	1942.12	3	21.2318	24		0.65363	102.07;101.32;100.78;102.18;101.23;100.77;102.07;101.15;101.22;101.66;100.91;100.99;101.62;100.92;100.46;102.01;100.81;101.06;101.65;100.69;100.84;100.76;100.75;100.72	648.380274519522;648.381668371903;648.380519597366;648.380704150168;648.38088341862;648.380584918656;648.380350096061;648.380104940581;648.380458702633;648.380235964273;648.380580010013;648.380614290267;648.380488171633;648.381289003549;648.380281549778;648.380217427282;648.381253407371;648.38114444155;648.380587675084;648.380202691239;648.380742996571;648.380885007761;648.380700812389;648.380345221905	28.212;NaN;22.154;26.365;NaN;NaN;36.638;14.922;24.538;9.6577;34.954;9.9127;15.884;NaN;16.494;16.88;21.534;NaN;NaN;11.375;NaN;NaN;28.956;NaN	2	1.15	0.4	-0.14	1.26	0.31	-0.15	1.15	0.23	0.3	0.74	-0.01	0.07	0.7	0	-0.46	1.09	-0.11	0.14	0.73	-0.23	-0.08	-0.16	-0.17	-0.2	0.0035549	0.0043173	0.0067323	0.0029813	0.0060329	0.007027	0.0047517	0.0055296	0.0067826	0.0037367	0.005349	0.0075061	0.0040776	0.0056596	0.0076248	0.0033983	0.0051258	0.0074658	0.0041264	0.0058213	0.0064393	0.0039987	0.0052022	0.0080332	target	FALSE	P51665
Feature_1488	546.955	59.201	VVVFIKPTCPYCR	P35754	B_D140314_SGSDSsample5_R02_MSG_T0_msms_25912;B_D140314_SGSDSsample1_R03_MSG_T0_msms_25634;B_D140314_SGSDSsample6_R02_MSG_T0_msms_25849	546.954	546.956	58.201	60.201	1074345,1074341,1074347,1074340,1074348,1074351,1074353,1074344,1074352,1074346,1074342,1074354,1074355,1074349,1074350,1074343	16	1637.84	3	14.998	16		0.66711	60.217;NA;58.71;NA;59.562;58.82;60.623;59.364;NA;NA;59.017;59.065;59.823;59.394;58.611;NA;59.089;59.378;NA;NA;NA;59.201;59.127;59.446	546.954768717089;NA;546.956300111312;NA;546.955286734544;546.956001527319;546.95453835899;546.954745832773;NA;NA;546.956037567799;546.955791560702;546.954324437395;546.955308817762;546.955241606209;NA;546.95364048009;546.956122869198;NA;NA;NA;546.954623833854;546.956302181291;546.955073542347	NaN;NA;12.627;NA;NaN;NaN;NaN;NaN;NA;NA;NaN;NaN;NaN;19.74;NaN;NA;12.627;NaN;NA;NA;NA;NaN;NaN;NaN	1	1.016	0.334344	-0.491	0.973764	0.361	-0.381	1.422	0.163	0.269202	0.325486	-0.184	-0.136	0.622	0.193	-0.59	0.762775	-0.112	0.177	0.707117	-0.321589	-0.106282	0	-0.074	0.245	0.002974	0.00365649	0.005221	0.00218574	0.0049892	0.0057604	0.0040431	0.0045553	0.00589337	0.00307418	0.0047006	0.0062647	0.0033748	0.0044317	0.0063181	0.00279982	0.0043159	0.0062109	0.00317202	0.00488042	0.00537928	0.0035737	0.0041525	0.0069498	target	FALSE	P35754
Feature_1489	619.68	73.609	VVVEPVGPVGFKPETFR	Q9BZE1	B_D140314_SGSDSsample8_R02_MSG_T0_msms_32477	619.679	619.681	72.609	74.609	1597152,1597148,1597150,1597144,1597137,1597154,1597153,1597149,1597143,1597141,1597146,1597145,1597139,1597138,1597147,1597140,1597151,1597142	18	1856.02	3	16.88	18		0.44494	74.389;73.831;73.102;74.584;NA;73.163;74.598;73.601;NA;73.999;73.337;73.431;NA;73.76;73.031;74.456;NA;73.617;74.369;73.238;NA;NA;73.46;73.505	619.680132520073;619.682155055628;619.680670107795;619.681232927476;NA;619.679688088631;619.680541850077;619.680262129601;NA;619.680465425518;619.679930813134;619.681038952522;NA;619.681073775023;619.680181771974;619.681053659564;NA;619.680935801877;619.680579395987;619.680548613223;NA;NA;619.680919863291;619.679825180604	NaN;NaN;NaN;NaN;NA;NaN;NaN;NaN;NA;NaN;NaN;NaN;NA;NaN;NaN;NaN;NA;NaN;NaN;NaN;NA;NA;16.88;NaN	1	0.78	0.222	-0.507	0.975	0.188513	-0.446	0.989	-0.008	0.270896	0.39	-0.272	-0.178	0.427344	0.151	-0.578	0.847	-0.28353	0.008	0.76	-0.371	-0.149364	-0.261009	-0.149	-0.104	0.003394	0.0039831	0.006097	0.0026162	0.00564175	0.006611	0.0044921	0.0051445	0.00654491	0.0035539	0.005216	0.0070845	0.00376004	0.0050149	0.0071806	0.0031127	0.00490603	0.0070484	0.0036913	0.0054875	0.00603955	0.0037238	0.004733	0.0078245	target	FALSE	Q9BZE1
Feature_1490	907.481	49.822	VVVDPVVTEQPSTSSAAK	Q8WWQ0	B_D140314_SGSDSsample5_R01_MSG_T0_msms_21384;B_D140314_SGSDSsample6_R01_MSG_T0_msms_21519;B_D140314_SGSDSsample1_R02_MSG_T0_msms_21172;B_D140314_SGSDSsample4_R01_MSG_T0_msms_21236;B_D140314_SGSDSsample8_R01_MSG_T0_msms_21341;B_D140314_SGSDSsample7_R01_MSG_T0_msms_21422;B_D140314_SGSDSsample8_R02_MSG_T0_msms_21306;B_D140314_SGSDSsample4_R03_MSG_T0_msms_21221;B_D140314_SGSDSsample2_R01_MSG_T0_msms_21233;B_D140314_SGSDSsample2_R02_MSG_T0_msms_21362;B_D140314_SGSDSsample4_R02_MSG_T0_msms_21174;B_D140314_SGSDSsample3_R02_MSG_T0_msms_21226;B_D140314_SGSDSsample3_R01_MSG_T0_msms_21284;B_D140314_SGSDSsample5_R03_MSG_T0_msms_21259;B_D140314_SGSDSsample6_R03_MSG_T0_msms_21356;B_D140314_SGSDSsample7_R03_MSG_T0_msms_21429;B_D140314_SGSDSsample8_R03_MSG_T0_msms_21295;B_D140314_SGSDSsample3_R03_MSG_T0_msms_21172;B_D140314_SGSDSsample5_R02_MSG_T0_msms_21438;B_D140314_SGSDSsample7_R02_MSG_T0_msms_21391;B_D140314_SGSDSsample1_R01_MSG_T0_msms_21239	907.48	907.482	48.822	50.822	3067694,3067697,3067685,3067691,3067702,3067707,3067699,3067706,3067703,3067693,3067686,3067705,3067687,3067692,3067689,3067688,3067696,3067698,3067701,3067704,3067690,3067695,3067700,3067684	24	1812.95	2	21.8351	24		0.44494	50.518;50.14;49.315;50.616;50.132;49.24;50.785;49.847;50.103;50.006;49.532;49.611;50.275;49.797;49.196;50.556;49.577;49.874;50.517;49.553;49.781;49.54;49.455;49.792	907.481567991583;907.481575974059;907.481392753899;907.480878894537;907.482462346394;907.480753725794;907.48169038983;907.480773461836;907.480570493684;907.482295027967;907.480625810007;907.481349983588;907.481607879073;907.481478829433;907.481641787431;907.482227454129;907.481501785123;907.481359419544;907.481462827039;907.48175048174;907.481669314943;907.481430779342;907.481108900517;907.482204289912	42.095;13.964;NaN;12.561;30.438;NaN;20.857;12.767;20.953;30.438;16.773;21.557;28.806;31.639;20.663;21.557;NaN;28.806;20.857;13.679;28.806;13.964;13.679;13.679	1	0.696	0.318	-0.507	0.794	0.31	-0.582	0.963	0.025	0.281	0.184	-0.29	-0.211	0.453	-0.025	-0.626	0.734	-0.245	0.052	0.695	-0.269	-0.041	-0.282	-0.367	-0.03	0.0039083	0.006922	0.0083445	0.003396	0.0077425	0.0094969	0.0057221	0.0066666	0.0088088	0.0043368	0.0064612	0.0094916	0.0047162	0.0079307	0.0093661	0.0039631	0.0072381	0.0098983	0.0050671	0.0068492	0.0086216	0.005496	0.0060177	0.010287	target	FALSE	Q8WWQ0
Feature_1491	500.805	61.3443	VVVDALSGLK;ILSLLEGQK	P12532;P51648	B_D140314_SGSDSsample8_R01_MSG_T0_msms_26858;B_D140314_SGSDSsample8_R02_MSG_T0_msms_26794;B_D140314_SGSDSsample4_R03_MSG_T0_msms_26623;B_D140314_SGSDSsample6_R02_MSG_T0_msms_26822;B_D140314_SGSDSsample6_R03_MSG_T0_msms_26781;B_D140314_SGSDSsample1_R03_MSG_T0_msms_26653;B_D140314_SGSDSsample2_R03_MSG_T0_msms_26612;B_D140314_SGSDSsample5_R03_MSG_T0_msms_26632;B_D140314_SGSDSsample2_R02_MSG_T0_msms_26877;B_D140314_SGSDSsample3_R03_MSG_T0_msms_26734	500.805	500.807	60.246	62.4425	736538,736497,736499,736495,736522,736494,736500,736545,736538,736498,736497,736499,736489,736495,736496,736491,736494,736493,736500,736490,736492,736545	22	999.596	2	25.7906428571429,25.7906428571429	18,18	,,,	0.445	NA;61.931;60.893;NA;61.721;60.977;NA;61.583;61.815;61.904;61.235;61.246;NA;61.569;60.8;NA;61.254;61.6;NA;NA;NA;61.4;61.316;NA	NA;500.806257508731;500.805748073348;NA;500.805797360215;500.805724257351;NA;500.805395345782;500.805216032646;500.805409842403;500.805322956818;500.805317096874;NA;500.80606401618;500.805479461225;NA;500.80571903106;500.805674380044;NA;NA;NA;500.805520578554;500.80562174862;NA	NA;NA;35.295;NA;32.355;32.841;NA;NA;26.384;NA;NA;23.429;NA;NA;24.155;NA;22.131;0;NA;NA;NA;0;28.218;NA	1	0.702767	0.58675	-0.45125	0.979901	0.37675	-0.36725	1.04096	0.23875	0.47075	0.55975	-0.10925	-0.09825	0.392757	0.22475	-0.54425	0.761576	-0.09025	0.25575	0.693749	-0.326073	-0.116832	0.05575	-0.02825	-0.0342991	0.00271483	0.00335	0.0048014	0.00199223	0.0045788	0.0052838	0.00369895	0.0042601	0.0054004	0.0028541	0.0043005	0.0057444	0.00315407	0.0040384	0.0058024	0.00264109	0.0039322	0.00572212	0.00292443	0.00457753	0.00492691	0.003274	0.0038197	0.00635721	target	FALSE	P12532;P51648
Feature_1492	647.827	46.078	VVVCDNGTGFVK	P61160	B_D140314_SGSDSsample3_R01_MSG_T0_msms_19447	647.826	647.828	45.078	47.078	1782877,1782882,1782876,1782875,1782879,1782888,1782880,1782874,1782884,1782878,1782881,1782886,1782883,1782885,1782889,1782887,1782890	17	1293.64	2	19.762	17		0.91608	46.612;46.222;NA;46.716;46.15;45.329;46.931;45.985;46.078;46.149;NA;45.718;46.399;45.964;45.358;46.668;45.717;46.019;NA;NA;NA;NA;NA;45.928	647.823344729398;647.821152763604;NA;647.82326625478;647.822905816734;647.822875422393;647.82318878377;647.823133254149;647.820739180676;647.822262235002;NA;647.822912293021;647.822133182798;647.82325263096;647.822216585079;647.823294489559;647.822508724925;647.822605098159;NA;NA;NA;NA;NA;647.823056637695	NaN;NaN;NA;NaN;NaN;NaN;19.762;NaN;NaN;NaN;NA;NaN;NaN;NaN;NaN;NaN;NaN;NaN;NA;NA;NA;NA;NA;NaN	1	0.534	0.144	-0.642196	0.638	0.072	-0.749	0.853	-0.093	0	0.071	-0.338026	-0.36	0.321	-0.114	-0.72	0.59	-0.361	-0.059	0.665218	-0.2846	0.0103241	-0.283101	-0.274438	-0.15	0.0033444	0.0045442	0.00605186	0.0025423	0.0057932	0.0067973	0.0044223	0.0050699	0.0066478	0.0033739	0.0050521	0.0071617	0.0037293	0.0054938	0.0071809	0.0031983	0.005096	0.0072273	0.00370215	0.005416	0.00633764	0.00420183	0.00467619	0.0078146	target	FALSE	P61160
Feature_1493	927.942	106.815	VVVAENFDEIVNNENKDVLIEFYAPWCGHCK	P30101	B_D140314_SGSDSsample4_R01_MSG_T0_msms_47986	927.941	927.943	105.815	107.815	3134699,3134713,3134706,3134712,3134709,3134708,3134701,3134698,3134704,3134705,3134707,3134703,3134702,3134697,3134710,3134711,3134700	17	3707.74	4	7.2811	17		0.50108	107.68;106.88;106.57;107.83;106.89;NA;107.57;106.82;106.75;107.38;NA;NA;107.33;106.4;106.38;107.71;106.55;106.81;NA;NA;106.44;106.14;NA;NA	927.943838717028;927.943021237956;927.941565222017;927.941962877376;927.941288314845;NA;927.943294047706;927.941146124367;927.939788139985;927.941330611058;NA;NA;927.940410604517;927.944960830176;927.941314637712;927.94223860487;927.942979338165;927.941438858782;NA;NA;927.941486252246;927.942599062585;NA;NA	NaN;NaN;NaN;NaN;NaN;NA;NaN;NaN;NaN;7.2811;NA;NA;NaN;NaN;NaN;NaN;NaN;NaN;NA;NA;NaN;NaN;NA;NA	1	0.865	0.065	-0.245	1.015	0.075	-0.212167	0.755	0.005	-0.065	0.565	-0.00687075	-0.0901456	0.515	-0.415	-0.435	0.895	-0.265	-0.005	0.461897	-0.267847	-0.375	-0.675	-0.466611	-0.437192	0.0042602	0.0068692	0.0095085	0.0041424	0.0083871	0.0099097	0.0062662	0.0074558	0.0091173	0.0048415	0.00687494	0.0101218	0.0053273	0.0084896	0.010193	0.0043973	0.0073412	0.010444	0.00578751	0.00749714	0.0090225	0.0055202	0.00692732	0.0107161	target	FALSE	P30101
Feature_1494	916.955	69.471	VVVAENFDEIVNNENK	P30101	B_D140314_SGSDSsample5_R03_MSG_T0_msms_30205;B_D140314_SGSDSsample3_R03_MSG_T0_msms_29981;B_D140314_SGSDSsample3_R01_MSG_T0_msms_30043;B_D140314_SGSDSsample1_R01_MSG_T0_msms_29989;B_D140314_SGSDSsample2_R01_MSG_T0_msms_30060;B_D140314_SGSDSsample7_R01_MSG_T0_msms_30205	916.954	916.956	68.471	70.471	3098769,3098774,3098768,3098772,3098767,3098765,3098766,3098770,3098773,3098771	10	1831.9	2	28.3493	10		1.1752	69.471;NA;NA;69.639;NA;NA;69.609;69.444;69.101;NA;NA;NA;NA;NA;68.368;69.49;NA;69.619;69.319;68.556;NA;NA;NA;NA	916.955104890324;NA;NA;916.954629708172;NA;NA;916.954621277877;916.958508252029;916.952724758608;NA;NA;NA;NA;NA;916.954890195874;916.954952183763;NA;916.950884200675;916.954798787808;916.953641888606;NA;NA;NA;NA	23.236;NA;NA;42.556;NA;NA;22.533;NaN;42.556;NA;NA;NA;NA;NA;23.676;NaN;NA;NaN;15.539;NaN;NA;NA;NA;NA	1	0	0.258963	-0.496688	0.168	0.18027	-0.456894	0.138	-0.027	-0.37	0.361964	-0.251612	-0.211955	0.393625	0.0861495	-1.103	0.019	-0.29721	0.148	-0.152	-0.915	-0.139579	-0.249215	-0.230887	-0.0770868	0.0041002	0.00659942	0.00877345	0.003648	0.00787166	0.00972337	0.00596	0.0069942	0.0090037	0.0047286	0.0068621	0.00970742	0.00494097	0.00777822	0.009729	0.00399	0.00732278	0.010108	0.0052549	0.0071741	0.00868872	0.00513099	0.0063083	0.0106863	target	FALSE	P30101
Feature_1495	750.642	79.242	VVTVSEYYLRPVSQQEFDKNTLDLR	Q92917	B_D140314_SGSDSsample8_R01_MSG_T0_msms_35149;B_D140314_SGSDSsample2_R03_MSG_T0_msms_35032;B_D140314_SGSDSsample1_R03_MSG_T0_msms_35077;B_D140314_SGSDSsample4_R01_MSG_T0_msms_35098;B_D140314_SGSDSsample2_R02_MSG_T0_msms_35114;B_D140314_SGSDSsample3_R01_MSG_T0_msms_35021	750.641	750.643	78.242	80.242	2386537,2386523,2386528,2386520,2386533,2386518,2386524,2386522,2386532,2386530,2386529,2386527,2386531,2386519,2386521,2386535,2386534,2386539,2386526,2386540,2386538,2386525,2386536	23	2998.54	4	14.6843	23		0.44494	80.087;79.508;78.89;NA;79.496;78.897;80.217;79.394;79.541;79.692;79.053;79.199;79.758;79.377;78.731;80.105;79.014;79.242;79.931;79.004;79.16;79.064;79.135;79.193	750.642147837656;750.642556232374;750.642067822495;NA;750.643941891877;750.642077529939;750.642432564924;750.642857741676;750.642058659652;750.641927415654;750.641376896777;750.643105283277;750.64205265644;750.642697110912;750.642355216142;750.64166819613;750.642718375117;750.641729336812;750.642434652053;750.642688486973;750.642533098274;750.642594339938;750.641835722211;750.641822876552	NaN;NaN;14.064;NA;14.408;12.123;16.114;NaN;NaN;12.493;NaN;NaN;NaN;NaN;NaN;NaN;NaN;NaN;NaN;NaN;NaN;18.904;NaN;NaN	2	0.845	0.266	-0.352	0.956974	0.254	-0.345	0.975	0.152	0.299	0.45	-0.189	-0.043	0.516	0.135	-0.511	0.863	-0.228	0	0.689	-0.238	-0.082	-0.178	-0.107	-0.049	0.0036586	0.0050387	0.007502	0.00322918	0.0065415	0.0081723	0.0051009	0.0060021	0.0075274	0.0041291	0.0059751	0.0082968	0.0043243	0.0063624	0.0083763	0.003573	0.0060098	0.008454	0.0044699	0.0063531	0.0072274	0.0040617	0.005568	0.0090692	target	FALSE	Q92917
Feature_1496	1000.52	79.048	VVTVSEYYLRPVSQQEFDKNTLDLR	Q92917	B_D140314_SGSDSsample5_R02_MSG_T0_msms_35247;B_D140314_SGSDSsample4_R02_MSG_T0_msms_35000	1000.52	1000.52	78.048	80.048	3335180,3335189,3335182,3335190,3335181,3335184,3335179,3335186,3335187,3335185,3335183,3335188	12	2998.54	3	13.7805	12		0.44494	NA;NA;78.884;NA;79.51;78.886;NA;NA;NA;NA;79.04;79.21;79.758;79.387;78.73;NA;78.994;79.237;NA;79.016;NA;79.056;NA;NA	NA;NA;1000.52166485188;NA;1000.52200082125;1000.52268685998;NA;NA;NA;NA;1000.52122117008;1000.52281040522;1000.52164725698;1000.52207530219;1000.52175659789;NA;1000.52027424254;1000.52248574114;NA;1000.52213849817;NA;1000.52134426503;NA;NA	NA;NA;NaN;NA;NaN;NaN;NA;NA;NA;NA;15.128;NaN;NaN;12.433;NaN;NA;NaN;NaN;NA;NaN;NA;NaN;NA;NA	2	0.798156	0.216028	-0.164	0.955832	0.462	-0.162	0.939435	0.0744294	0.256247	0.415136	-0.008	0.162	0.71	0.339	-0.318	0.839083	-0.054	0.189	0.64861	-0.032	-0.168037	0.008	-0.22948	-0.13846	0.00455844	0.00723636	0.0095459	0.00395173	0.0088592	0.010247	0.00653298	0.00766886	0.00982623	0.00490188	0.0074324	0.010561	0.0053742	0.0085011	0.010696	0.00440643	0.0077246	0.011006	0.00588051	0.0076301	0.00950713	0.0054606	0.00686509	0.0116396	target	FALSE	Q92917
Feature_1497	635.811	77.354	VVTVFSVADGYSENNVFYGHHAK	O75083	B_D140314_SGSDSsample2_R01_MSG_T0_msms_34249;B_D140314_SGSDSsample5_R01_MSG_T0_msms_34328;B_D140314_SGSDSsample2_R02_MSG_T0_msms_34238	635.81	635.812	76.354	78.354	1705025,1705038,1705023,1705027,1705036,1705035,1705018,1705030,1705020,1705032,1705019,1705015,1705017,1705034,1705022,1705026,1705028,1705029,1705024,1705016,1705021,1705031,1705037,1705033	24	2539.21	4	17.8607	24		0.55743	78.262;77.682;76.906;78.522;77.661;76.945;78.481;77.496;77.726;77.888;77.167;77.274;77.939;77.55;76.798;78.395;77.095;77.374;78.158;77.189;77.306;77.263;77.23;77.334	635.81133488972;635.812087188145;635.811042277206;635.81160513465;635.811866325079;635.810807946776;635.810812746125;635.811188487207;635.810974687083;635.811116054921;635.81076281843;635.811653555946;635.810922687589;635.811944051862;635.810792280406;635.811162714441;635.811003615568;635.811162113835;635.811124158229;635.81062478405;635.81107313869;635.810941764163;635.810842812785;635.811055700235	NaN;NaN;NaN;20.256;17.43;NaN;NaN;NaN;NaN;NaN;NaN;NaN;15.896;NaN;NaN;NaN;NaN;NaN;NaN;NaN;NaN;NaN;NaN;NaN	2	0.908	0.328	-0.448	1.168	0.307	-0.409	1.127	0.142	0.372	0.534	-0.187	-0.08	0.585	0.196	-0.556	1.041	-0.259	0.02	0.804	-0.165	-0.048	-0.091	-0.124	-0.02	0.0034895	0.0040626	0.0063063	0.0027219	0.0057834	0.0068135	0.0045874	0.0052785	0.0066824	0.0036367	0.0053122	0.0072582	0.0038613	0.0052172	0.0073547	0.003195	0.0050414	0.0072338	0.0038191	0.0056158	0.0061984	0.0037285	0.0048726	0.0079774	target	FALSE	O75083
Feature_1498	847.412	77.377	VVTVFSVADGYSENNVFYGHHAK	O75083	B_D140314_SGSDSsample6_R02_MSG_T0_msms_34274;B_D140314_SGSDSsample8_R02_MSG_T0_msms_34278;B_D140314_SGSDSsample7_R02_MSG_T0_msms_34302	847.411	847.413	76.377	78.377	2838901,2838911,2838914,2838915,2838916,2838921,2838903,2838906,2838908,2838907,2838917,2838920,2838910,2838922,2838919,2838923,2838924,2838904,2838905,2838913,2838902,2838909,2838918,2838912	24	2539.21	3	23.713	24		0.47391	78.254;77.659;76.931;78.511;77.657;76.936;78.523;77.485;77.7;77.915;77.165;77.286;77.937;77.555;76.79;78.394;77.108;77.396;78.164;77.156;77.315;77.249;77.282;77.358	847.411975416827;847.412593595654;847.410886535113;847.412432143208;847.412921370982;847.411483597119;847.412615395945;847.4116377235;847.412811448326;847.412016345587;847.41160728314;847.411952680564;847.412716248239;847.41237925276;847.411497333882;847.411804023685;847.412046040217;847.412401756782;847.412390210852;847.411974994118;847.412219307724;847.413141037756;847.412670125614;847.412445321718	NaN;NaN;NaN;NaN;NaN;NaN;NaN;NaN;NaN;NaN;NaN;NaN;NaN;NaN;NaN;NaN;21.865;NaN;NaN;27.904;NaN;NaN;21.37;NaN	2	0.877	0.282	-0.446	1.134	0.28	-0.441	1.146	0.108	0.323	0.538	-0.212	-0.091	0.56	0.178	-0.587	1.017	-0.269	0.019	0.787	-0.221	-0.062	-0.128	-0.095	-0.019	0.0037614	0.0058696	0.0083589	0.0035657	0.0072982	0.0092879	0.0055816	0.0065898	0.0083193	0.0044949	0.006471	0.009151	0.0046775	0.0073046	0.009132	0.0038348	0.0068447	0.009448	0.0049867	0.0068864	0.0080482	0.0044642	0.0060621	0.0099109	target	FALSE	O75083
Feature_1499	698.095	108.84	VVTTPAFMCETALHYIHDGIGAMVR	P30042	B_D140314_SGSDSsample7_R02_MSG_T0_msms_48870;B_D140314_SGSDSsample8_R02_MSG_T0_msms_48614;B_D140314_SGSDSsample8_R01_MSG_T0_msms_48665;B_D140314_SGSDSsample6_R02_MSG_T0_msms_48915;B_D140314_SGSDSsample7_R03_MSG_T0_msms_48790;B_D140314_SGSDSsample1_R03_MSG_T0_msms_48935;B_D140314_SGSDSsample5_R01_MSG_T0_msms_48950;B_D140314_SGSDSsample6_R01_MSG_T0_msms_49213;B_D140314_SGSDSsample4_R02_MSG_T0_msms_48813;B_D140314_SGSDSsample2_R02_MSG_T0_msms_48789;B_D140314_SGSDSsample3_R03_MSG_T0_msms_48528;B_D140314_SGSDSsample4_R03_MSG_T0_msms_48768;B_D140314_SGSDSsample3_R01_MSG_T0_msms_48729;B_D140314_SGSDSsample4_R01_MSG_T0_msms_48942;B_D140314_SGSDSsample1_R01_MSG_T0_msms_48996	698.094	698.096	107.84	109.84	2097103,2097106,2097105,2097111,2097102,2097115,2097109,2097104,2097114,2097093,2097100,2097112,2097110,2097101,2097098,2097113,2097094,2097096,2097099,2097095,2097097,2097108,2097092,2097107	24	2788.35	4	15.8215	24		0.78673	109.98;108.98;108.79;110.1;109;108.75;109.79;108.95;108.92;109.63;108.91;108.84;109.48;108.58;108.45;110.01;108.7;109;109.34;108.61;108.67;108.39;108.27;108.44	698.095156436714;698.095134084193;698.094882814059;698.094879080658;698.094413331892;698.094730473588;698.095502724799;698.094570536377;698.094203053342;698.094906545473;698.095197639226;698.094318987744;698.09501957583;698.09566331079;698.09487335622;698.094943832312;698.094329947251;698.095413569018;698.094588580961;698.094443404866;698.095448132356;698.095439245429;698.094536708497;698.094815837738	19.755;NaN;11.741;NaN;18.403;NaN;14.234;NaN;12.196;18.403;19.324;14.408;9.3329;NaN;NaN;18.56;18.719;NaN;NaN;11.966;12.196;26.005;12.08;NaN	2	1.14	0.14	-0.05	1.26	0.16	-0.09	0.95	0.11	0.08	0.79	0.07	0	0.64	-0.26	-0.39	1.17	-0.14	0.16	0.5	-0.23	-0.17	-0.45	-0.57	-0.4	0.0036592	0.0047946	0.007368	0.0032974	0.0064305	0.0076376	0.0050225	0.0059151	0.0071569	0.0039696	0.005627	0.0080144	0.0043474	0.0062766	0.0081343	0.0036314	0.0055357	0.0080361	0.0045023	0.0061959	0.0069368	0.0043439	0.005605	0.0084881	target	FALSE	P30042
Feature_1500	930.457	108.88	VVTTPAFMCETALHYIHDGIGAMVR	P30042	B_D140314_SGSDSsample8_R01_MSG_T0_msms_48816;B_D140314_SGSDSsample5_R03_MSG_T0_msms_48857	930.456	930.458	107.88	109.88	3143193,3143192,3143198,3143199,3143205,3143195,3143204,3143200,3143202,3143201,3143203,3143196,3143194,3143197	14	2788.35	3	19.347	14		0.63692	NA;108.98;108.74;NA;108.97;NA;109.79;108.95;NA;NA;108.88;NA;NA;NA;108.47;109.98;108.72;109;109.36;108.63;NA;108.4;NA;108.41	NA;930.457750612633;930.456318128486;NA;930.456211447515;NA;930.457292595084;930.455003627738;NA;NA;930.456432351601;NA;NA;NA;930.455905087607;930.457608577441;930.457162427607;930.455151118054;930.456297882325;930.455781195759;NA;930.456615486588;NA;930.459014823737	NA;NaN;NaN;NA;NaN;NA;NaN;NaN;NA;NA;NaN;NA;NA;NA;19.975;NaN;NaN;NaN;NaN;NaN;NA;18.719;NA;NaN	2	0.984307	0.1	-0.14	1.05258	0.09	-0.190448	0.91	0.07	0.0111681	0.622676	0	-0.10723	0.569288	-0.254548	-0.41	1.1	-0.16	0.12	0.48	-0.25	-0.243851	-0.48	-0.480218	-0.47	0.00427867	0.0069127	0.0095676	0.00417268	0.0084348	0.0099761	0.0062966	0.0074965	0.009139	0.0048557	0.0068735	0.010232	0.00536534	0.00853201	0.01024	0.0044288	0.0073516	0.010481	0.0059085	0.007535	0.00911556	0.0056047	0.00698908	0.010728	target	FALSE	P30042
Feature_1501	813.408	46.5435	VVTTNYKPVANHQYNIEYER	P13984	B_D140314_SGSDSsample5_R02_MSG_T0_msms_19898;B_D140314_SGSDSsample4_R02_MSG_T0_msms_19613;B_D140314_SGSDSsample6_R03_MSG_T0_msms_19805;B_D140314_SGSDSsample6_R02_MSG_T0_msms_19814;B_D140314_SGSDSsample5_R03_MSG_T0_msms_19710;B_D140314_SGSDSsample6_R01_MSG_T0_msms_19917;B_D140314_SGSDSsample3_R01_MSG_T0_msms_19660;B_D140314_SGSDSsample2_R03_MSG_T0_msms_19635;B_D140314_SGSDSsample7_R03_MSG_T0_msms_19865;B_D140314_SGSDSsample1_R03_MSG_T0_msms_19667;B_D140314_SGSDSsample2_R02_MSG_T0_msms_19774;B_D140314_SGSDSsample4_R03_MSG_T0_msms_19686	813.407	813.409	45.5435	47.5435	2689178,2689176,2689182,2689181,2689179,2689190,2689191,2689186,2689180,2689175,2689192,2689174,2689194,2689183,2689187,2689184,2689185,2689172,2689173,2689193,2689189,2689177,2689188,2689195	24	2437.2	3	19.1973	24		0.44494	47.085;46.787;45.913;47.242;46.749;45.983;47.354;46.518;46.691;46.678;46.178;46.351;47.048;46.469;45.948;47.142;46.224;46.591;47.131;46.27;46.488;46.275;46.281;46.569	813.409139034833;813.408647777815;813.410023824815;813.40923755369;813.409792506828;813.410865279246;813.40842861925;813.409210238755;813.408819420082;813.408901136514;813.409496682794;813.409261298224;813.409469043946;813.409124537007;813.409394476573;813.409207188749;813.408801628616;813.409343896486;813.408676681322;813.409207811536;813.408983566265;813.409876538226;813.409395409682;813.409464228119	NaN;NaN;31.818;NaN;38.888;14.77;13.23;NaN;NaN;NaN;11.851;22.313;NaN;14.77;11.788;12.128;14.46;29.892;NaN;NaN;14.46;NaN;NaN;NaN	1	0.5415	0.2435	-0.6305	0.6985	0.2055	-0.5605	0.8105	-0.0255	0.1475	0.1345	-0.3655	-0.1925	0.5045	-0.0745	-0.5955	0.5985	-0.3195	0.0475	0.5875	-0.2735	-0.0555	-0.2685	-0.2625	0.0255	0.0034875	0.0060525	0.0076098	0.0031675	0.0068687	0.0087283	0.0050957	0.0059969	0.0078323	0.0039788	0.0058927	0.0085846	0.0042942	0.0071624	0.0085195	0.0036817	0.0064968	0.0089351	0.0045645	0.0063435	0.0077938	0.0047931	0.0055467	0.0092881	target	FALSE	P13984
Feature_1502	654.805	30.799	VVTTCADCNLR	Q9H967	B_D140314_SGSDSsample6_R02_MSG_T0_msms_12548;B_D140314_SGSDSsample3_R03_MSG_T0_msms_12225;B_D140314_SGSDSsample6_R03_MSG_T0_msms_12480;B_D140314_SGSDSsample4_R03_MSG_T0_msms_12325	654.804	654.806	29.799	31.799	1827985,1827981,1827984,1827980,1827975,1827982,1827979,1827978,1827974,1827971,1827969,1827972,1827973,1827983,1827986,1827977,1827970,1827987,1827976	19	1307.6	2	32.1007	19		0.44494	NA;31.16;30.427;31.544;NA;30.101;NA;30.692;30.906;NA;30.591;30.487;31.06;30.799;30.391;31.502;30.61;30.804;31.286;30.624;30.867;NA;30.414;30.861	NA;654.806011322806;654.806448789816;654.806357786487;NA;654.805968848011;NA;654.803960857653;654.805239737421;NA;654.806402638747;654.806076684495;654.805409969172;654.806571007746;654.805705676874;654.805256961568;654.804853921426;654.806059968998;654.806213712738;654.804822850477;654.805293255337;NA;654.805739920869;654.804978904817	NA;NaN;NaN;NaN;NA;NaN;NA;NaN;37.476;NA;NaN;28.727;NaN;NaN;NaN;NaN;45.997;16.203;NaN;NaN;NaN;NA;NaN;NaN	1	0.52865	0.361	-0.372	0.745	0.232849	-0.698	0.862809	-0.107	0.107	0.0949993	-0.208	-0.312	0.261	0	-0.408	0.703	-0.189	0.005	0.487	-0.175	0.068	-0.392032	-0.385	0.062	0.00316906	0.0046834	0.0059251	0.0027084	0.00595881	0.006782	0.00422377	0.0049506	0.0064912	0.0031673	0.0046502	0.0069261	0.0036884	0.0057332	0.0070724	0.0033003	0.0050733	0.0072345	0.0037542	0.0052508	0.0064469	0.00397095	0.0046146	0.007623	target	FALSE	Q9H967
Feature_1503	640.824	38	VVTQNICQYR	Q8N163	B_D140314_SGSDSsample3_R02_MSG_T0_msms_15618	640.823	640.825	37	39	1737269,1737261,1737264,1737256,1737270,1737260,1737262,1737250,1737257,1737259,1737263,1737248,1737253,1737267,1737252,1737268,1737254,1737271,1737251,1737258,1737255,1737265,1737249,1737266	24	1279.63	2	22.74	24		0.5513	38.548;38.278;37.323;38.707;38.186;37.291;38.89;37.917;38.097;38.089;37.664;37.681;38.326;38;37.386;38.712;37.755;38;38.572;37.753;38.094;37.593;37.679;37.984	640.824026630705;640.824574919087;640.824478193321;640.82403364765;640.824289965003;640.824498890397;640.823861232279;640.824829108935;640.824080488714;640.824463676273;640.824076400375;640.824457419662;640.823977215703;640.8246681892;640.824034111167;640.823908903519;640.824131979204;640.824113440422;640.824510950231;640.824594826647;640.8246424594;640.823858700607;640.82444645101;640.824364545989	NaN;NaN;NaN;NaN;NaN;NaN;NaN;22.74;NaN;NaN;NaN;NaN;NaN;NaN;NaN;NaN;NaN;NaN;NaN;NaN;NaN;NaN;NaN;NaN	1	0.548	0.278	-0.677	0.707	0.186	-0.709	0.89	-0.083	0.097	0.089	-0.336	-0.319	0.326	0	-0.614	0.712	-0.245	0	0.572	-0.247	0.094	-0.407	-0.321	-0.016	0.0032429	0.0045241	0.0058778	0.0025842	0.0058167	0.0066689	0.0042761	0.0049448	0.0064878	0.0032303	0.0047799	0.0069451	0.0036662	0.0055133	0.007032	0.0032158	0.0049966	0.0071226	0.0036745	0.0052595	0.0062983	0.0040234	0.0045829	0.007615	target	FALSE	Q8N163
Feature_1504	647.703	96.395	VVTLWYRPPELLLGER	P50750	B_D140314_SGSDSsample2_R03_MSG_T0_msms_43088	647.702	647.704	95.395	97.395	1781779,1781769,1781758,1781765,1781778,1781760,1781775,1781762,1781767,1781776,1781759,1781771,1781764,1781772,1781777,1781773,1781761,1781768,1781766,1781770,1781774,1781763	22	1940.09	3	16.139	22		0.55941	97.555;96.753;96.178;97.698;96.761;96.135;97.566;96.661;96.664;NA;96.334;96.514;97.156;96.421;95.904;97.459;96.225;96.395;97.026;95.972;96.179;NA;95.821;95.779	647.703288229795;647.704553158829;647.703688758646;647.704151767779;647.704750132506;647.704620974922;647.703265330049;647.703248704237;647.704470010955;NA;647.703151318528;647.703421311804;647.703358052614;647.703769737488;647.704068373007;647.703952341548;647.703704819381;647.705308803061;647.703724110824;647.703685569898;647.703859329935;NA;647.704574308757;647.703698035718	NaN;NaN;NaN;NaN;NaN;16.139;NaN;NaN;NaN;NA;NaN;NaN;NaN;NaN;NaN;NaN;NaN;NaN;NaN;NaN;NaN;NA;NaN;NaN	1	1.16	0.358	-0.217	1.303	0.366	-0.26	1.171	0.266	0.269	0.533827	-0.061	0.119	0.761	0.026	-0.491	1.064	-0.17	0	0.631	-0.423	-0.216	-0.320636	-0.574	-0.616	0.0035451	0.0042813	0.0066657	0.0029392	0.0059962	0.0070048	0.004728	0.0054916	0.0067768	0.00373037	0.0053521	0.0074741	0.0040433	0.0055893	0.0075875	0.0033645	0.0051233	0.0074367	0.0040752	0.0057914	0.0064071	0.0039953	0.0051441	0.0080396	target	FALSE	P50750
Feature_1505	674.833	36.249	VVTDTDETELAR	P05198	B_D140314_SGSDSsample6_R01_MSG_T0_msms_15215;B_D140314_SGSDSsample5_R01_MSG_T0_msms_15003;B_D140314_SGSDSsample5_R03_MSG_T0_msms_14893;B_D140314_SGSDSsample2_R01_MSG_T0_msms_14915;B_D140314_SGSDSsample1_R02_MSG_T0_msms_14848;B_D140314_SGSDSsample8_R03_MSG_T0_msms_15001;B_D140314_SGSDSsample5_R02_MSG_T0_msms_15093;B_D140314_SGSDSsample6_R03_MSG_T0_msms_15029	674.832	674.834	35.249	37.249	1956897,1956901,1956914,1956904,1956915,1956894,1956896,1956908,1956893,1956900,1956912,1956892,1956910,1956911,1956907,1956906,1956903,1956905,1956902,1956909,1956899,1956895,1956898,1956913	24	1347.65	2	24.9161	24		0.47325	36.828;36.546;35.7;37.009;36.463;35.552;37.09;36.184;36.322;36.331;36.001;35.964;36.535;36.139;35.705;36.954;36.034;36.23;36.761;36.054;36.268;35.941;35.928;36.315	674.832954176513;674.833488065457;674.833388776356;674.833500129551;674.833411063125;674.833070966879;674.833084589792;674.833337243035;674.83314290983;674.833384834156;674.833238244548;674.833350633386;674.833086749772;674.833472947154;674.83320121467;674.832947357243;674.833298813117;674.833001478486;674.833389139925;674.833201142885;674.833233068311;674.833010994403;674.833445192384;674.833439612149	NaN;26.514;NaN;18.312;NaN;NaN;NaN;NaN;NaN;NaN;NaN;NaN;28.013;28.013;26.514;26.514;NaN;28.013;NaN;NaN;NaN;NaN;NaN;17.436	1	0.579	0.297	-0.549	0.76	0.214	-0.697	0.841	-0.065	0.073	0.082	-0.248	-0.285	0.286	-0.11	-0.544	0.705	-0.215	-0.019	0.512	-0.195	0.019	-0.308	-0.321	0.066	0.0032655	0.0048357	0.0061773	0.0027467	0.0060617	0.0070449	0.0043895	0.0051233	0.00671	0.0033319	0.0049061	0.0072045	0.0037876	0.0058745	0.0073006	0.0033395	0.0052691	0.0074665	0.0038554	0.0054394	0.0066117	0.0041253	0.0047599	0.0078993	target	FALSE	P05198
Feature_1506	564.853	92.699	VVTDLISLIR	P38432	B_D140314_SGSDSsample7_R02_MSG_T0_msms_41419;B_D140314_SGSDSsample3_R03_MSG_T0_msms_41204;B_D140314_SGSDSsample5_R02_MSG_T0_msms_41450;B_D140314_SGSDSsample2_R03_MSG_T0_msms_41329;B_D140314_SGSDSsample8_R01_MSG_T0_msms_41349;B_D140314_SGSDSsample8_R03_MSG_T0_msms_41192;B_D140314_SGSDSsample6_R02_MSG_T0_msms_41447	564.852	564.854	91.699	93.699	1206796,1206790,1206800,1206795,1206787,1206784,1206793,1206797,1206801,1206798,1206794,1206792,1206785,1206799,1206783,1206788,1206802,1206803,1206791,1206789,1206786,1206804	22	1127.69	2	25.445	22		0.47438	93.793;NA;92.565;NA;93.02;92.463;93.812;92.961;93.025;93.404;92.699;92.758;93.387;92.764;92.248;93.799;92.504;92.731;93.497;92.447;92.54;92.431;92.418;92.442	564.852770365824;NA;564.852977420071;NA;564.853065199505;564.85306059489;564.852811796681;564.853140932502;564.852556419518;564.852827384998;564.852557676129;564.852874434996;564.852988197572;564.853488409543;564.852863120821;564.852933074285;564.852955711981;564.853457836783;564.853071118024;564.852520330154;564.852983156245;564.853238600202;564.852917450695;564.85264065054	NaN;NA;NaN;NA;NaN;27.254;NaN;NaN;24.155;NaN;NaN;NaN;NaN;39.022;NaN;NaN;23.955;NaN;NaN;24.155;NaN;19.787;NaN;19.787	1	1.094	0.178841	-0.134	0.918261	0.321	-0.236	1.113	0.262	0.326	0.705	0	0.059	0.688	0.065	-0.451	1.1	-0.195	0.032	0.798	-0.252	-0.159	-0.268	-0.281	-0.257	0.0031254	0.0036795	0.0057597	0.00249711	0.0053516	0.0060473	0.0042898	0.0048969	0.0060932	0.0033232	0.0048036	0.0066316	0.0036444	0.0047502	0.0067304	0.0030277	0.0044379	0.0065307	0.0035547	0.0051935	0.0056224	0.0034976	0.0045692	0.0071862	target	FALSE	P38432
Feature_1507	656.322	66.83	VVTATLWGEDADKFDGSR	P27694	B_D140314_SGSDSsample4_R01_MSG_T0_msms_29244;B_D140314_SGSDSsample2_R01_MSG_T0_msms_29282;B_D140314_SGSDSsample6_R01_MSG_T0_msms_29491;B_D140314_SGSDSsample3_R01_MSG_T0_msms_29304;B_D140314_SGSDSsample1_R01_MSG_T0_msms_29158;B_D140314_SGSDSsample7_R02_MSG_T0_msms_29278;B_D140314_SGSDSsample5_R01_MSG_T0_msms_29310;B_D140314_SGSDSsample3_R03_MSG_T0_msms_29110;B_D140314_SGSDSsample5_R02_MSG_T0_msms_29397	656.321	656.323	65.83	67.83	1837608,1837602,1837599,1837605,1837617,1837611,1837619,1837600,1837618,1837598,1837614,1837607,1837612,1837606,1837603,1837601,1837610,1837604,1837620,1837615,1837609,1837613,1837621,1837616	24	1965.94	3	19.8588	24		1.2522	67.584;67.191;66.318;67.882;67.056;66.452;67.968;66.949;67.123;67.227;66.662;66.628;67.261;66.937;66.259;67.684;66.456;66.83;67.459;66.493;66.679;66.53;66.593;66.709	656.321609311783;656.322531101366;656.322619318482;656.322160847287;656.321924985408;656.322642340996;656.321722043522;656.322348478197;656.32195333945;656.322153307415;656.322683212178;656.322632345281;656.321824413699;656.323166421217;656.32310687611;656.32210309819;656.322888961451;656.3226125975;656.322575008911;656.323005724981;656.322101164411;656.323934499707;656.322484874823;656.322145010202	26.146;NaN;NaN;15.766;NaN;NaN;19.292;NaN;23.1;19.036;NaN;NaN;14.041;15.422;NaN;20.368;NaN;NaN;NaN;25.558;NaN;NaN;NaN;NaN	2	0.754	0.361	-0.512	1.052	0.226	-0.378	1.138	0.119	0.293	0.397	-0.168	-0.202	0.431	0.107	-0.571	0.854	-0.374	0	0.629	-0.337	-0.151	-0.3	-0.237	-0.121	0.0035071	0.0043671	0.00638	0.0027231	0.0058497	0.0070243	0.0046381	0.0053336	0.0068403	0.0037109	0.0054559	0.0073879	0.0038755	0.0053378	0.0074743	0.0031911	0.0052225	0.0074039	0.0038237	0.0056958	0.0063452	0.0039698	0.0048807	0.0082131	target	FALSE	P27694
Feature_1508	983.979	66.6505	VVTATLWGEDADKFDGSR	P27694	B_D140314_SGSDSsample4_R03_MSG_T0_msms_29201;B_D140314_SGSDSsample2_R03_MSG_T0_msms_29209	983.978	983.98	65.6505	67.6505	3295529,3295527,3295537,3295540,3295535,3295532,3295534,3295525,3295524,3295538,3295541,3295531,3295526,3295539,3295528,3295533,3295536,3295530,3295523,3295542	20	1965.94	2	26.0395	20		0.44537	NA;NA;66.348;67.869;66.999;66.453;67.953;66.971;67.069;67.228;66.644;66.664;NA;66.947;66.275;NA;66.51;66.881;67.518;66.524;66.657;66.53;66.59;66.609	NA;NA;983.978551291614;983.978654218079;983.979403207942;983.978299717022;983.978157778219;983.978030645317;983.979377235159;983.978489800745;983.977575396807;983.979645766029;NA;983.977658205753;983.978559084243;NA;983.978352775545;983.978589555278;983.980633766027;983.979238211846;983.980095587545;983.978888596199;983.980595458498;983.978723056793	NA;NA;NaN;NaN;NaN;30.828;NaN;NaN;NaN;NaN;NaN;21.251;NA;NaN;NaN;NA;NaN;NaN;NaN;NaN;NaN;NaN;NaN;NaN	2	0.703099	0.285073	-0.3025	1.2185	0.3485	-0.1975	1.3025	0.3205	0.4185	0.5775	-0.0065	0.0135	0.382839	0.2965	-0.3755	0.757365	-0.1405	0.2305	0.8675	-0.1265	0.0065	-0.1205	-0.0605	-0.0415	0.00445404	0.00727511	0.0091895	0.0037846	0.0085573	0.010102	0.0063574	0.0074245	0.0096661	0.004846	0.0073497	0.010308	0.00520302	0.0082266	0.010399	0.00417885	0.0076644	0.010759	0.0055947	0.0074599	0.0092876	0.0057021	0.0065813	0.011527	target	FALSE	P27694
Feature_1509	889.716	97.407	VVSVGVPVAHALDPASQAALQTSVELCCGTHLLR	Q5JTZ9	B_D140314_SGSDSsample8_R01_MSG_T0_msms_43637;B_D140314_SGSDSsample6_R02_MSG_T0_msms_43694;B_D140314_SGSDSsample8_R02_MSG_T0_msms_43552	889.715	889.717	96.407	98.407	3006519,3006527,3006515,3006513,3006518,3006523,3006510,3006514,3006508,3006507,3006512,3006520,3006521,3006517,3006528,3006509,3006522,3006511,3006516,3006525,3006526,3006524	22	3554.83	4	13.6757	22		0.74271	98.3;97.613;97.217;98.287;97.645;97.218;98.258;97.548;NA;97.95;97.338;97.476;97.892;97.29;97.051;NA;97.285;97.495;97.947;97.175;97.256;97.269;97.197;97.129	889.716250159955;889.714832784092;889.714899304821;889.715909579622;889.715367458324;889.714079026917;889.716770477933;889.714496561317;NA;889.716531953742;889.715874898502;889.713743364025;889.715845767984;889.714792860611;889.716153660498;NA;889.714701339014;889.715653752183;889.716456746545;889.716087809645;889.714697637945;889.716450191868;889.715004782547;889.716379088394	NaN;NaN;NaN;NaN;NaN;NaN;NaN;NaN;NA;NaN;NaN;NaN;NaN;NaN;NaN;NA;13.541;NaN;NaN;NaN;NaN;13.641;13.845;NaN	1	0.893	0.206	-0.19	0.88	0.238	-0.189	0.851	0.141	0.110885	0.543	-0.069	0.069	0.485	-0.117	-0.356	0.826065	-0.122	0.088	0.54	-0.232	-0.151	-0.138	-0.21	-0.278	0.0040327	0.0064264	0.0090383	0.0039152	0.0079053	0.0096349	0.0059644	0.0070856	0.0087369	0.0046935	0.0066189	0.0096977	0.0050577	0.0080025	0.0097007	0.00416264	0.0071625	0.0099961	0.005501	0.0072459	0.0085707	0.0049795	0.0065706	0.010307	target	FALSE	Q5JTZ9
Feature_1510	551.651	78.7075	VVSSVLQFGNISFKK	P35580	B_D140314_SGSDSsample4_R02_MSG_T0_msms_34756;B_D140314_SGSDSsample2_R02_MSG_T0_msms_34883;B_D140314_SGSDSsample6_R01_MSG_T0_msms_35159;B_D140314_SGSDSsample4_R03_MSG_T0_msms_34764	551.65	551.652	77.7075	79.7075	1109872,1109863,1109859,1109873,1109875,1109871,1109876,1109858,1109869,1109866,1109862,1109877,1109868,1109864,1109865,1109861,1109874,1109878,1109870,1109879,1109860,1109867	22	1651.93	3	22.2042	22		0.44494	NA;79.048;78.292;79.852;79;78.298;79.852;78.862;79.083;79.242;78.51;78.609;79.284;78.913;78.116;79.673;NA;78.734;79.576;78.498;78.634;78.532;78.565;78.681	NA;551.651169207788;551.650652316406;551.6500425998;551.650869338834;551.6510418671;551.650885933362;551.650817168322;551.650543283933;551.650260641809;551.650174679937;551.650778174298;551.650489080165;551.65100673805;551.650353445467;551.650070000658;NA;551.650554102336;551.651046643694;551.650040535989;551.65054618409;551.651009145363;551.650282503187;551.650197956839	NA;NaN;NaN;NaN;31.827;NaN;NaN;NaN;NaN;NaN;28.283;11.768;NaN;NaN;NaN;16.939;NA;NaN;NaN;NaN;NaN;NaN;NaN;NaN	1	0.794601	0.3405	-0.4155	1.1445	0.2925	-0.4095	1.1445	0.1545	0.3755	0.5345	-0.1975	-0.0985	0.5765	0.2055	-0.5915	0.9655	-0.264803	0.0265	0.8685	-0.2095	-0.0735	-0.1755	-0.1425	-0.0265	0.00302475	0.0035176	0.0054733	0.0023511	0.0051447	0.0058735	0.0041498	0.0047192	0.005949	0.003224	0.0047109	0.0064093	0.0035067	0.0044744	0.0064938	0.0028935	0.00433193	0.0063309	0.003357	0.0050314	0.0054265	0.0033487	0.0043575	0.0070518	target	FALSE	P35580
Feature_1511	762.925	90.33	VVSSVLQFGNISFK	P35580	B_D140314_SGSDSsample6_R01_MSG_T0_msms_40539;B_D140314_SGSDSsample4_R03_MSG_T0_msms_40209;B_D140314_SGSDSsample1_R01_MSG_T0_msms_40304;B_D140314_SGSDSsample5_R02_MSG_T0_msms_40338;B_D140314_SGSDSsample4_R02_MSG_T0_msms_40195;B_D140314_SGSDSsample3_R03_MSG_T0_msms_40098;B_D140314_SGSDSsample8_R01_MSG_T0_msms_40235;B_D140314_SGSDSsample8_R02_MSG_T0_msms_40227;B_D140314_SGSDSsample2_R02_MSG_T0_msms_40275;B_D140314_SGSDSsample5_R01_MSG_T0_msms_40402;B_D140314_SGSDSsample7_R02_MSG_T0_msms_40323;B_D140314_SGSDSsample1_R02_MSG_T0_msms_40076;B_D140314_SGSDSsample3_R01_MSG_T0_msms_40184;B_D140314_SGSDSsample5_R03_MSG_T0_msms_40211	762.924	762.926	89.33	91.33	2452852,2452848,2452857,2452842,2452850,2452847,2452859,2452846,2452854,2452860,2452863,2452864,2452855,2452865,2452844,2452856,2452849,2452858,2452853,2452862,2452843,2452845,2452851,2452861	24	1523.83	2	23.3292	24		0.78232	91.353;90.683;90.123;91.453;90.607;90.039;91.374;90.499;90.627;90.93;90.241;90.33;90.99;90.419;89.824;91.289;90.082;90.319;91.102;90.022;90.157;90.07;90.061;90.128	762.924934745783;762.925343831879;762.924248606646;762.924892815868;762.925001579255;762.924250748766;762.924142602727;762.924761037802;762.924053534929;762.924311142811;762.926029813946;762.926165502129;762.926167762442;762.924518585223;762.924636725001;762.924682855513;762.924536505619;762.924891316192;762.924871785714;762.924492021521;762.924974461345;762.925395647494;762.924830511193;762.924741711678	20.788;32.523;NaN;NaN;16.942;NaN;33.89;NaN;23.236;NaN;33.875;22.686;17.367;24.343;23.236;28.177;NaN;NaN;NaN;16.914;NaN;16.378;16.254;NaN	1	1.023	0.353	-0.207	1.123	0.277	-0.291	1.044	0.169	0.297	0.6	-0.089	0	0.66	0.089	-0.506	0.959	-0.248	-0.011	0.772	-0.308	-0.173	-0.26	-0.269	-0.202	0.003693	0.0052304	0.0077935	0.0034352	0.0067057	0.0083547	0.005207	0.0061676	0.0076132	0.0042014	0.0060184	0.0084758	0.0044577	0.0066642	0.0085628	0.0036976	0.0061032	0.0086371	0.0046696	0.0064932	0.0074043	0.0041414	0.0057757	0.009142	target	FALSE	P35580
Feature_1512	467.266	29.007	VVSSSIVDK	P62333	B_D140314_SGSDSsample5_R01_MSG_T0_msms_11523	467.265	467.267	28.007	30.007	492172,492179,492174,492169,492180,492168,492177,492162,492166,492171,492164,492178,492161,492167,492165,492181,492173,492175,492163,492160,492158,492159,492176,492170	24	932.518	2	21.448	24		0.74071	29.494;29.278;28.567;29.742;29.149;28.079;29.763;28.825;29.112;29.025;28.564;28.581;29.217;29.017;28.487;29.731;28.786;28.967;29.513;28.798;28.997;28.658;28.664;29.082	467.266391276634;467.266750254498;467.266403821843;467.266642429748;467.266128156103;467.26628188248;467.266214275034;467.266196651599;467.265899324733;467.266593795268;467.266280639337;467.266317137574;467.266356860996;467.266517328447;467.266269916129;467.26614769457;467.266371041763;467.266065263716;467.26653285642;467.265960308884;467.266455219986;467.266191339008;467.266498647367;467.266031429402	NaN;NaN;NaN;NaN;NaN;NaN;NaN;NaN;NaN;NaN;NaN;NaN;21.448;NaN;NaN;NaN;NaN;NaN;NaN;NaN;NaN;NaN;NaN;NaN	1	0.487	0.271	-0.44	0.735	0.142	-0.928	0.756	-0.182	0.105	0.018	-0.443	-0.426	0.21	0.01	-0.52	0.724	-0.221	-0.04	0.506	-0.209	-0.01	-0.349	-0.343	0.075	0.0022976	0.0033147	0.0041986	0.0019072	0.0044088	0.0047833	0.0031709	0.0037305	0.0047808	0.002323	0.003397	0.0050363	0.0028298	0.0040317	0.0051558	0.0025547	0.003556	0.0052127	0.0027287	0.0039588	0.0046521	0.0029411	0.0034139	0.0055684	target	FALSE	P62333
Feature_1513	1020.53	90.192	VVSQYSSLLSPMSVNAVMK	P50991	B_D140314_SGSDSsample8_R01_MSG_T0_msms_40123;B_D140314_SGSDSsample8_R02_MSG_T0_msms_40111;B_D140314_SGSDSsample1_R03_MSG_T0_msms_40234;B_D140314_SGSDSsample7_R02_MSG_T0_msms_40193;B_D140314_SGSDSsample6_R02_MSG_T0_msms_40224;B_D140314_SGSDSsample4_R02_MSG_T0_msms_40114;B_D140314_SGSDSsample7_R03_MSG_T0_msms_40137;B_D140314_SGSDSsample5_R02_MSG_T0_msms_40248;B_D140314_SGSDSsample6_R03_MSG_T0_msms_40195;B_D140314_SGSDSsample4_R01_MSG_T0_msms_40234;B_D140314_SGSDSsample8_R03_MSG_T0_msms_39981;B_D140314_SGSDSsample4_R03_MSG_T0_msms_40140;B_D140314_SGSDSsample3_R02_MSG_T0_msms_40122;B_D140314_SGSDSsample5_R01_MSG_T0_msms_40248;B_D140314_SGSDSsample2_R03_MSG_T0_msms_40130;B_D140314_SGSDSsample6_R01_MSG_T0_msms_40389;B_D140314_SGSDSsample1_R02_MSG_T0_msms_39952;B_D140314_SGSDSsample1_R01_MSG_T0_msms_40201;B_D140314_SGSDSsample2_R02_MSG_T0_msms_40170	1020.53	1020.53	89.192	91.192	3380995,3380996,3380981,3380998,3380993,3380991,3380986,3380994,3380989,3380992,3380985,3380997,3380987,3380984,3380988,3380999,3380983,3380990,3380980,3380979,3380982	21	2039.04	2	27.1284	21		0.86592	91.173;90.468;90.011;NA;90.433;89.944;NA;90.4;NA;90.759;90.114;90.218;90.776;90.279;89.797;91.02;89.985;90.192;90.807;89.923;89.956;89.875;89.932;89.979	1020.52232757976;1020.52899488662;1020.52904522381;NA;1020.52802724403;1020.52901434488;NA;1020.52487120847;NA;1020.52889084812;1020.52941090682;1020.52643630939;1020.52588553506;1020.52937870141;1020.52901715481;1020.52801184423;1020.52902401509;1020.52996402097;1020.52513147293;1020.52923410317;1020.52586951342;1020.52888851075;1020.5296173173;1020.5290712176	33.195;13.404;21.251;NA;14.353;27.681;NA;19.74;NA;20.857;14.432;28.206;42.095;20.663;NaN;26.969;22.885;56.951;NaN;14.687;19.74;44.616;53.252;20.463	1	0.981	0.276	-0.181	0.936921	0.241	-0.248	0.900942	0.208	0.181826	0.567	-0.078	0.026	0.584	0.087	-0.395	0.828	-0.207	0	0.615	-0.269	-0.236	-0.317	-0.26	-0.213	0.0047138	0.007427	0.0099095	0.00415958	0.0091857	0.010404	0.0067345	0.007936	0.0100301	0.0049704	0.0075408	0.010836	0.0055785	0.0088863	0.011019	0.0045492	0.0078012	0.011276	0.0061665	0.007803	0.0098137	0.0055884	0.0071489	0.011847	target	FALSE	P50991
Feature_1514	509.947	45.205	VVSQYHELVVQAR	Q16891	B_D140314_SGSDSsample3_R01_MSG_T0_msms_19124;B_D140314_SGSDSsample2_R01_MSG_T0_msms_19012;B_D140314_SGSDSsample2_R03_MSG_T0_msms_18920;B_D140314_SGSDSsample5_R03_MSG_T0_msms_19095;B_D140314_SGSDSsample1_R03_MSG_T0_msms_19082	509.946	509.948	44.205	46.205	806628,806644,806639,806640,806635,806626,806645,806641,806632,806643,806642,806648,806633,806638,806630,806627,806629,806646,806637,806634,806647,806625,806631,806636	24	1526.82	3	20.9434	24		0.7214	45.938;45.598;44.473;45.963;45.465;44.518;46.319;45.135;45.462;45.33;44.727;44.957;45.618;45.176;44.431;45.95;44.829;45.275;45.92;44.847;45.205;44.846;44.924;45.279	509.947261074069;509.947883777026;509.947623136121;509.947759100892;509.94734412442;509.947433692979;509.947705197698;509.947312371956;509.947002557606;509.947205468452;509.947135663318;509.947218912906;509.947141308212;509.947699443507;509.947270911886;509.94752317238;509.947224758934;509.947248573638;509.947636104222;509.947132388004;509.9475514133;509.947097305546;509.947467245872;509.947420484078	NaN;NaN;20.585;19.394;NaN;12.36;21.55;NaN;NaN;NaN;NaN;NaN;NaN;NaN;30.828;NaN;NaN;NaN;NaN;NaN;NaN;NaN;NaN;NaN	2	0.733	0.393	-0.732	0.758	0.26	-0.687	1.114	-0.07	0.257	0.125	-0.478	-0.248	0.413	-0.029	-0.774	0.745	-0.376	0.07	0.715	-0.358	0	-0.359	-0.281	0.074	0.0026625	0.0035518	0.0047308	0.0019737	0.0046962	0.0053001	0.003649	0.0041965	0.005392	0.0027188	0.0040656	0.0057444	0.0031444	0.004257	0.0057647	0.0027064	0.0039582	0.0057428	0.0029661	0.00448	0.0050363	0.0034301	0.0038049	0.0062914	target	FALSE	Q16891
Feature_1515	764.418	44.806	VVSQYHELVVQAR	Q16891	B_D140314_SGSDSsample7_R02_MSG_T0_msms_19183;B_D140314_SGSDSsample8_R02_MSG_T0_msms_19148;B_D140314_SGSDSsample5_R03_MSG_T0_msms_19009;B_D140314_SGSDSsample1_R03_MSG_T0_msms_19018;B_D140314_SGSDSsample2_R03_MSG_T0_msms_18946;B_D140314_SGSDSsample4_R02_MSG_T0_msms_18941;B_D140314_SGSDSsample8_R01_MSG_T0_msms_19130;B_D140314_SGSDSsample3_R02_MSG_T0_msms_19018;B_D140314_SGSDSsample6_R02_MSG_T0_msms_19173	764.417	764.419	43.806	45.806	2460945,2460947,2460943,2460939,2460940,2460942,2460946,2460948,2460949,2460941,2460944	11	1526.82	2	29.6653	11		1	NA;NA;44.501;NA;NA;44.513;46.356;45.078;NA;NA;44.719;NA;NA;NA;44.445;NA;44.806;NA;45.949;44.819;NA;44.824;44.919;NA	NA;NA;764.417747820106;NA;NA;764.41691891261;764.419240080174;764.417815539326;NA;NA;764.418462124978;NA;NA;NA;764.417841176314;NA;NaN;NA;764.417523640245;764.419734075486;NA;764.418542705334;764.41770445837;NA	NA;NA;17.436;NA;NA;17.864;NaN;35.959;NA;NA;26.514;NA;NA;NA;45.997;NA;34.532;NA;NaN;18.059;NA;27.115;43.512;NA	2	0.653522	0.326784	-0.305	0.75014	0.25811	-0.293	1.55	0.272	0.192667	0.189132	-0.087	-0.222838	0.419775	-0.0358194	-0.361	0.715302	0	0.0239812	1.143	0.013	0.0228416	0.018	0.113	0.0153606	0.00344503	0.0056236	0.007141	0.00305447	0.00655649	0.0081399	0.004874	0.0057171	0.00746618	0.00377099	0.0056148	0.00814423	0.00414069	0.00670608	0.0081255	0.00357717	0.00608165	0.00842968	0.0043103	0.0060641	0.00737847	0.0046088	0.0052924	0.00880776	target	FALSE	Q16891
Feature_1516	616.301	42.297	VVSPWNSEDAK	P11177	B_D140314_SGSDSsample5_R02_MSG_T0_msms_17851	616.3	616.302	41.297	43.297	1572375,1572364,1572365,1572357,1572362,1572368,1572376,1572367,1572360,1572356,1572374,1572358,1572371,1572370,1572373,1572359,1572369,1572355,1572366,1572361,1572354,1572377,1572363,1572372	24	1230.59	2	24.855	24		0.63781	43.02;42.73;41.627;43.09;42.591;41.594;43.366;42.297;42.499;42.471;41.958;42.041;42.678;42.3;41.533;43.038;41.976;42.309;42.949;41.939;42.289;41.647;41.721;42.104	616.30126230222;616.301823124765;616.301582679447;616.301790868693;616.301507010106;616.301425073771;616.301388926218;616.301745311297;616.301568224838;616.301550788653;616.301235034158;616.30053415967;616.301389678872;616.301573544088;616.301567540134;616.301531339761;616.301451653683;616.301740929221;616.301693404576;616.301148156845;616.301695538602;616.300909832984;616.301157376965;616.301477838496	NaN;NaN;NaN;NaN;NaN;NaN;NaN;NaN;NaN;NaN;NaN;NaN;NaN;24.855;NaN;NaN;NaN;NaN;NaN;NaN;NaN;NaN;NaN;NaN	1	0.723	0.433	-0.67	0.793	0.294	-0.703	1.069	0	0.202	0.174	-0.339	-0.256	0.381	0.003	-0.764	0.741	-0.321	0.012	0.652	-0.358	-0.008	-0.65	-0.576	-0.193	0.0031847	0.0043082	0.0056981	0.002442	0.0056123	0.0064134	0.004231	0.0048427	0.0063524	0.0031928	0.0047615	0.0068095	0.0035849	0.0052283	0.0068633	0.0031088	0.0048176	0.0068901	0.0035404	0.0051602	0.0060622	0.0039966	0.0044684	0.0074494	target	FALSE	P11177
Feature_1517	918.457	86.578	VVSMAALAMVCEAIDQK	Q13395	B_D140314_SGSDSsample5_R03_MSG_T0_msms_38439	918.456	918.458	85.578	87.578	3104036,3104033,3104039,3104042,3104034,3104037,3104041,3104051,3104032,3104045,3104043,3104035,3104048,3104040,3104050,3104044,3104052,3104049,3104046,3104038,3104047	21	1834.9	2	13.2	21		1.2763	87.7;87.024;86.371;87.896;87.057;86.299;87.849;86.828;87.082;87.297;86.437;86.61;87.354;86.845;86.057;86.598;86.32;86.558;NA;86.345;NA;86.413;86.363;NA	918.459210229001;918.459491149018;918.459470020762;918.458531190839;918.458736942918;918.458711244776;918.458392959838;918.459251468678;918.458084286414;918.458795816931;918.458904976905;918.459711833306;918.4587928186;918.458921857793;918.46022260662;918.464471940218;918.45895718272;918.460551560466;NA;918.459770224474;NA;918.459419983341;918.459688447355;NA	NaN;NaN;NaN;NaN;NaN;NaN;NaN;NaN;NaN;NaN;NaN;NaN;NaN;NaN;13.2;NaN;NaN;NaN;NA;NaN;NA;NaN;NaN;NA	1	1.122	0.446	-0.207	1.318	0.479	-0.279	1.271	0.25	0.504	0.719	-0.141	0.032	0.776	0.267	-0.521	0.02	-0.258	-0.02	0.632503	-0.233	-0.203294	-0.165	-0.215	-0.203508	0.0041563	0.0065974	0.0090738	0.0038726	0.0080965	0.0097885	0.006083	0.0071838	0.0090222	0.0047684	0.0068452	0.0098823	0.0050903	0.0080296	0.0099054	0.0041596	0.007319	0.010227	0.0054847	0.0073123	0.00876947	0.0048908	0.0065663	0.0106975	target	FALSE	Q13395
Feature_1518	579.652	57.135	VVSISSEHLEPITPTK	O00267	B_D140314_SGSDSsample8_R01_MSG_T0_msms_24740;B_D140314_SGSDSsample5_R03_MSG_T0_msms_24597;B_D140314_SGSDSsample4_R02_MSG_T0_msms_24587;B_D140314_SGSDSsample3_R02_MSG_T0_msms_24639;B_D140314_SGSDSsample5_R01_MSG_T0_msms_24780;B_D140314_SGSDSsample4_R01_MSG_T0_msms_24705;B_D140314_SGSDSsample4_R03_MSG_T0_msms_24611;B_D140314_SGSDSsample3_R03_MSG_T0_msms_24599;B_D140314_SGSDSsample2_R01_MSG_T0_msms_24705	579.651	579.653	56.135	58.135	1311893,1311892,1311890,1311898,1311889,1311886,1311903,1311899,1311883,1311902,1311888,1311885,1311900,1311895,1311894,1311905,1311891,1311887,1311901,1311896,1311884,1311882,1311904,1311897	24	1735.94	3	13.0631	24		0.6191	57.949;57.537;56.609;58.103;57.352;56.62;58.166;57.193;57.489;57.474;56.818;56.906;57.519;57.135;56.42;57.904;56.84;57.099;57.878;56.787;57.022;56.868;56.851;57.145	579.65255823244;579.653041232302;579.652592814983;579.652776641296;579.652467361958;579.652746238752;579.652260151462;579.65203661211;579.652128026942;579.653085561783;579.651805620275;579.652344120565;579.65264598004;579.653066815788;579.652163704679;579.652149236742;579.652315719477;579.65247929132;579.652826122154;579.651979649449;579.652569158624;579.652053168312;579.652075963941;579.652040005579	NaN;NaN;NaN;15.884;NaN;NaN;NaN;17.078;12.377;9.9222;10.057;15.155;15.844;NaN;10.658;NaN;NaN;NaN;NaN;NaN;NaN;10.593;NaN;NaN	2	0.814	0.402	-0.526	0.968	0.217	-0.515	1.031	0.058	0.354	0.339	-0.317	-0.229	0.384	0	-0.715	0.769	-0.295	-0.036	0.743	-0.348	-0.113	-0.267	-0.284	0.01	0.0031482	0.0039329	0.0055114	0.0023119	0.0052693	0.0060918	0.0042208	0.0047509	0.0062243	0.0032405	0.004927	0.0066246	0.0034935	0.00472	0.0066731	0.0029072	0.0045844	0.0065604	0.0033318	0.0050951	0.0056877	0.0038127	0.0043376	0.0073152	target	FALSE	O00267
Feature_1519	868.975	57.114	VVSISSEHLEPITPTK	O00267	B_D140314_SGSDSsample1_R02_MSG_T0_msms_24637;B_D140314_SGSDSsample8_R01_MSG_T0_msms_24766;B_D140314_SGSDSsample1_R03_MSG_T0_msms_24684;B_D140314_SGSDSsample6_R03_MSG_T0_msms_24717;B_D140314_SGSDSsample6_R02_MSG_T0_msms_24799;B_D140314_SGSDSsample7_R03_MSG_T0_msms_24820;B_D140314_SGSDSsample7_R02_MSG_T0_msms_24798;B_D140314_SGSDSsample5_R03_MSG_T0_msms_24625;B_D140314_SGSDSsample4_R02_MSG_T0_msms_24603;B_D140314_SGSDSsample8_R03_MSG_T0_msms_24739	868.974	868.976	56.114	58.114	2931051,2931059,2931052,2931056,2931055,2931058,2931057,2931054,2931053,2931074,2931066,2931069,2931060,2931064,2931061,2931070,2931065,2931072,2931068,2931063,2931067,2931071,2931062,2931073	24	1735.94	2	26.8133	24		0.44494	57.941;57.541;56.581;58.113;57.338;56.634;58.155;57.187;57.443;57.415;56.827;56.918;57.52;57.114;56.37;57.898;56.853;57.101;57.853;56.774;57.028;56.863;56.844;57.148	868.976167951887;868.975765465705;868.975038004357;868.974468961493;868.97520024387;868.974045066993;868.975310482235;868.975516989974;868.973958863418;868.974884636532;868.974728085931;868.975499863549;868.976705891714;868.975346552792;868.976111792722;868.977350302848;868.973917857959;868.978340616474;868.976111775629;868.976334951829;868.97498293275;868.974721455408;868.9772113473;868.977001565321	NaN;19.843;36.303;NaN;NaN;NaN;NaN;NaN;NaN;NaN;22.198;NaN;NaN;NaN;29.807;NaN;48.004;28.708;NaN;15.1;14.9;21.631;NaN;31.639	2	0.827	0.427	-0.533	0.999	0.224	-0.48	1.041	0.073	0.329	0.301	-0.287	-0.196	0.406	0	-0.744	0.784	-0.261	-0.013	0.739	-0.34	-0.086	-0.251	-0.27	0.034	0.0038223	0.0064283	0.0081878	0.0033921	0.0073229	0.0093035	0.0055955	0.0065138	0.0085285	0.004363	0.0065328	0.0092003	0.0045956	0.0075192	0.0090833	0.0037829	0.0070577	0.0095532	0.0048502	0.0067945	0.0082223	0.0050403	0.0058975	0.010019	target	FALSE	O00267
Feature_1520	636.892	111.01	VVSIIAELLSTK	O94832	B_D140314_SGSDSsample3_R02_MSG_T0_msms_49897;B_D140314_SGSDSsample2_R02_MSG_T0_msms_49907;B_D140314_SGSDSsample6_R01_MSG_T0_msms_50321;B_D140314_SGSDSsample7_R02_MSG_T0_msms_50028;B_D140314_SGSDSsample4_R03_MSG_T0_msms_49859;B_D140314_SGSDSsample3_R03_MSG_T0_msms_49678;B_D140314_SGSDSsample2_R03_MSG_T0_msms_49958	636.891	636.893	110.01	112.01	1712517,1712525,1712511,1712509,1712514,1712526,1712515,1712523,1712513,1712518,1712520,1712519,1712522,1712512,1712521,1712524,1712516,1712510	18	1271.77	2	23.5717	18		1	NA;111.44;110.98;112.53;111.26;110.98;112.28;111.3;111.28;111.84;NA;111.04;NA;110.97;110.66;112.33;111.01;111.22;NA;110.93;NA;110.71;110.71;NA	NA;636.892931439587;636.891617060936;636.89261040419;636.893412384828;NaN;636.891734792317;636.891703490675;636.891897254047;636.891608886112;NA;636.892518447416;NA;636.892693054053;636.892295218766;636.891647396195;636.89244900061;636.892807248409;NA;636.892033993026;NA;636.892397372443;636.892526452785;NA	NA;NaN;NaN;NaN;17.436;25.386;NaN;16.671;25.938;NaN;NA;17.026;NA;NaN;NaN;28.013;NaN;NaN;NA;34.532;NA;NaN;NaN;NA	1	0.974253	0.43	-0.03	1.52	0.25	-0.03	1.27	0.29	0.27	0.83	0.0477844	0.03	0.569621	-0.04	-0.35	1.32	0	0.21	0.448869	-0.08	-0.236275	-0.3	-0.3	-0.473722	0.00355933	0.0042842	0.0067338	0.0030114	0.0060174	0.00688676	0.0047378	0.0055223	0.0066917	0.0037001	0.00526512	0.0074496	0.0040986	0.0056777	0.007579	0.0034242	0.005021	0.0073834	0.00413314	0.0057926	0.00634076	0.0041483	0.0052329	0.00791434	target	FALSE	O94832
Feature_1522	468.755	53.159	VVSHPTLPVTITAHEDR	Q13033	B_D140314_SGSDSsample1_R03_MSG_T0_msms_22767	468.754	468.756	52.159	54.159	501718,501736,501725,501720,501727,501726,501733,501730,501731,501734,501728,501724,501719,501722,501732,501729,501721,501735,501723	19	1870.99	4	14.686	19		0.44494	53.995;53.608;52.544;54.179;NA;52.557;NA;53.212;53.594;53.432;NA;52.939;53.661;53.163;52.376;NA;52.863;53.155;54.064;52.777;53.153;NA;52.902;53.228	468.754346947652;468.755392888275;468.755386964006;468.75559172353;NA;468.754864746347;NA;468.754889938534;468.755115059795;468.754831670195;NA;468.755165018308;468.755048718509;468.755106435844;468.75472690481;NA;468.755513899948;468.755151251525;468.755300629222;468.755363745518;468.755146135068;NA;468.755661127333;468.755182239765	NaN;NaN;14.686;NaN;NA;NaN;NA;NaN;NaN;NaN;NA;NaN;NaN;NaN;NaN;NA;NaN;NaN;NaN;NaN;NaN;NA;NaN;NaN	1	0.836	0.449	-0.615	1.02	0.22117	-0.602	0.996996	0.053	0.435	0.273	-0.308352	-0.22	0.502	0.004	-0.783	0.746865	-0.296	-0.004	0.905	-0.382	-0.006	-0.205659	-0.257	0.069	0.0025172	0.0032203	0.0044169	0.0018215	0.00430385	0.0049066	0.00341989	0.0039244	0.0050346	0.0025828	0.00395741	0.0053418	0.002916	0.0038472	0.0053623	0.00248442	0.0036571	0.0053014	0.0027209	0.0041919	0.0046098	0.00315188	0.003533	0.005878	target	FALSE	Q13033
Feature_1523	496.748	9.13365	VVSETNDTK	P05783	B_D140314_SGSDSsample8_R02_MSG_T0_msms_2654;B_D140314_SGSDSsample4_R02_MSG_T0_msms_2490;B_D140314_SGSDSsample4_R03_MSG_T0_msms_2415;B_D140314_SGSDSsample8_R03_MSG_T0_msms_2599;B_D140314_SGSDSsample3_R03_MSG_T0_msms_2280;B_D140314_SGSDSsample3_R01_MSG_T0_msms_2084	496.747	496.749	8.13365	10.1336	707155,707157,707158,707160,707161,707154,707147,707143,707150,707162,707141,707142,707144,707151,707153,707149,707159,707140,707152,707156,707148,707146,707139,707145	24	991.482	2	24.0708	24		1.275	8.7047;8.8376;9.1753;8.6771;9.0786;9.0819;8.8728;9.159;9.0094;9.0338;9.1999;8.9287;9.2636;9.227;9.3726;9.0188;9.4463;9.4365;9.2151;9.4784;8.8526;9.3755;9.3083;9.1083	496.748254444026;496.748642514604;496.748424229967;496.748091712869;496.747955097839;496.74826685041;496.74828145632;496.748184313474;496.748260032853;496.748405518549;496.748522770996;496.748545578564;496.748099803588;496.748113619443;496.748016900275;496.747812809361;496.748308430308;496.748214766198;496.748541247934;496.747939193143;496.747955810704;496.748193149105;496.748581682244;496.748199024903	NaN;NaN;NaN;NaN;NaN;NaN;24.923;NaN;23.429;NaN;25.559;22.74;NaN;NaN;NaN;NaN;NaN;NaN;NaN;NaN;NaN;NaN;20.52;27.254	1	-0.42895	-0.29605	0.04165	-0.45655	-0.05505	-0.05175	-0.26085	0.02535	-0.12425	-0.09985	0.06625	-0.20495	0.12995	0.09335	0.23895	-0.11485	0.31265	0.30285	0.08145	0.34475	-0.28105	0.24185	0.17465	-0.02535	0.0023908	0.0035769	0.0042849	0.0021498	0.0047611	0.0050391	0.0031961	0.0038401	0.0048972	0.0023327	0.0032691	0.0050609	0.0029493	0.0043725	0.0054382	0.0027861	0.0037486	0.005538	0.0029157	0.0040906	0.0049852	0.0028819	0.0035408	0.0056794	target	FALSE	P05783
Feature_1524	492.31	61.179	VVSEIPVLK	Q9Y3C8	B_D140314_SGSDSsample5_R01_MSG_T0_msms_26713	492.309	492.311	60.179	62.179	672942,672952,672953,672949,672950,672955,672943,672945,672946,672948,672944,672956,672951,672957,672954,672947	16	982.606	2	24.923	16		0.8059	61.937;61.497;60.563;62.184;61.366;60.531;62.298;61.179;61.423;61.484;60.742;60.851;61.592;NA;60.323;NA;60.862;NA;NA;60.794;NA;NA;NA;NA	492.310132658716;492.31101744833;492.309373367128;492.310610014705;492.31067940032;492.309237343145;492.31001528766;492.310414284893;492.310011904682;492.31026357137;492.308672522842;492.310135135648;492.310284732234;NA;492.309672315493;NA;492.309209648127;NA;NA;492.30884824515;NA;NA;NA;NA	NaN;NaN;NaN;NaN;NaN;NaN;NaN;NaN;NaN;NaN;NaN;NaN;24.923;NA;NaN;NA;NaN;NA;NA;NaN;NA;NA;NA;NA	1	0.758	0.318	-0.616	1.005	0.187	-0.648	1.119	0	0.244	0.305	-0.437	-0.328	0.413	0.0256574	-0.856	0.761753	-0.317	0.0127004	0.69492	-0.385	-0.116114	-0.206393	-0.252973	-0.0335297	0.0026786	0.0032969	0.0047152	0.0019682	0.0044981	0.0051926	0.0036441	0.0041852	0.0053087	0.0028011	0.0042274	0.005645	0.0030938	0.00398658	0.0056997	0.00260153	0.0038621	0.00560491	0.00287123	0.0044806	0.00484212	0.00320407	0.00374718	0.00627273	target	FALSE	Q9Y3C8
Feature_1525	812.907	71.2055	VVSEDFLQDVSASTK	P09874	B_D140314_SGSDSsample5_R01_MSG_T0_msms_31712;B_D140314_SGSDSsample3_R02_MSG_T0_msms_31682;B_D140314_SGSDSsample3_R03_MSG_T0_msms_31541;B_D140314_SGSDSsample2_R02_MSG_T0_msms_31763;B_D140314_SGSDSsample4_R01_MSG_T0_msms_31777;B_D140314_SGSDSsample6_R01_MSG_T0_msms_31591;B_D140314_SGSDSsample4_R03_MSG_T0_msms_31272;B_D140314_SGSDSsample7_R03_MSG_T0_msms_31749;B_D140314_SGSDSsample8_R01_MSG_T0_msms_31723;B_D140314_SGSDSsample1_R03_MSG_T0_msms_31661;B_D140314_SGSDSsample2_R03_MSG_T0_msms_31599;B_D140314_SGSDSsample6_R03_MSG_T0_msms_31682;B_D140314_SGSDSsample6_R02_MSG_T0_msms_31701;B_D140314_SGSDSsample5_R02_MSG_T0_msms_31984;B_D140314_SGSDSsample7_R02_MSG_T0_msms_31673;B_D140314_SGSDSsample4_R02_MSG_T0_msms_31567;B_D140314_SGSDSsample8_R03_MSG_T0_msms_31599;B_D140314_SGSDSsample8_R02_MSG_T0_msms_31789	812.906	812.908	70.2055	72.2055	2686976,2686971,2686972,2686969,2686973,2686978,2686975,2686982,2686983,2686968,2686970,2686988,2686990,2686986,2686980,2686979,2687000,2686991,2686977,2686998,2686981,2686974,2686985,2686984	24	1623.8	2	29.7004	24		1.2763	71.902;71.438;70.783;72.165;71.42;70.746;72.159;71.227;71.465;71.598;70.998;70.994;71.619;71.259;70.733;71.994;70.861;71.184;71.857;70.94;71.072;71.103;71.039;71.159	812.906793114187;812.907477146771;812.906806638629;812.907139750103;812.907336228432;812.906290680722;812.907111707964;812.907020421088;812.907072079727;812.906737772839;812.906642897649;812.906814002984;812.906884357003;812.907089079317;812.907179657146;812.90689985502;812.906740123092;812.907119310692;812.907016172255;812.906899955091;812.90699001189;812.90699334528;812.90681033309;812.906676748742	NaN;NaN;22.232;NaN;24.853;32.498;NaN;32.498;29.936;23.236;14.561;24.853;47.288;23.236;NaN;24.855;21.873;65.395;NaN;29.936;33.409;21.557;22.474;39.917	1	0.6965	0.2325	-0.4225	0.9595	0.2145	-0.4595	0.9535	0.0215	0.2595	0.3925	-0.2075	-0.2115	0.4135	0.0535	-0.4725	0.7885	-0.3445	-0.0215	0.6515	-0.2655	-0.1335	-0.1025	-0.1665	-0.0465	0.0036738	0.00565005	0.00800045	0.0033982	0.0069087	0.0088928	0.0053328	0.00629495	0.00797855	0.0043552	0.0063144	0.0087856	0.0044655	0.0068532	0.0088206	0.0036764	0.0065522	0.0090598	0.0047102	0.0066596	0.0077155	0.0043702	0.0058097	0.0096484	target	FALSE	P09874
Feature_1526	698.881	21.109	VVSAAVQAQHSATK	Q9H2M9	B_D140314_SGSDSsample2_R01_MSG_T0_msms_7798;B_D140314_SGSDSsample6_R02_MSG_T0_msms_8117	698.88	698.882	20.109	22.109	2101676,2101673,2101678	3	1395.75	2	26.673	1		1	NA;NA;NA;21.7;NA;NA;NA;NA;NA;NA;NA;NA;NA;NA;NA;21.7;21.109;NA;NA;NA;NA;NA;NA;NA	NA;NA;NA;698.880785592785;NA;NA;NA;NA;NA;NA;NA;NA;NA;NA;NA;698.880802228116;NaN;NA;NA;NA;NA;NA;NA;NA	NA;NA;NA;0;NA;NA;NA;NA;NA;NA;NA;NA;NA;NA;NA;0;26.673;NA;NA;NA;NA;NA;NA;NA	1	0.268721	0.166861	-0.346311	0.591	0.142538	-0.67305	0.500671	-0.0741396	0.0453719	0.0214724	-0.218173	-0.33999	0.195841	-0.0270336	-0.242572	0.591	0	0.174697	0.361788	0.0204405	-0.0498255	-0.227104	-0.199815	0.0373432	0.00312641	0.00510383	0.00618606	0.00298075	0.006351	0.00722134	0.00425253	0.00506504	0.00667269	0.0031477	0.00461641	0.00712864	0.00380558	0.0063143	0.00736731	0.00347993	0.00545592	0.00769408	0.00398757	0.0053505	0.00686755	0.00394718	0.00480279	0.00779946	target	FALSE	Q9H2M9
Feature_1527	672.724	60.883	VVRPDSELGERPPEDNQSFQYDHEAFLGK	Q15293	B_D140314_SGSDSsample5_R02_MSG_T0_msms_26590;B_D140314_SGSDSsample3_R03_MSG_T0_msms_26287;B_D140314_SGSDSsample7_R03_MSG_T0_msms_26530;B_D140314_SGSDSsample6_R02_MSG_T0_msms_26523;B_D140314_SGSDSsample2_R01_MSG_T0_msms_26407;B_D140314_SGSDSsample8_R01_MSG_T0_msms_26570	672.723	672.725	59.883	61.883	1943348,1943355,1943360,1943356,1943352,1943350,1943344,1943354,1943349,1943343,1943358,1943353,1943361,1943346,1943359,1943351,1943362,1943363,1943357,1943345,1943342,1943347,1943364,1943365	24	3358.59	5	14.4155	24		0.50071	61.445;61.13;60.313;61.738;60.991;60.434;61.908;60.924;61.094;61.14;60.596;60.674;61.173;60.908;60.314;61.631;60.562;60.883;61.496;60.551;60.762;60.776;60.665;60.857	672.72459589184;672.725458711729;672.724654536099;672.724823024688;672.725240738227;672.724685949969;672.724359816077;672.724944977377;672.724323174026;672.724424634359;672.72427470369;672.72459582236;672.724723715848;672.725189483141;672.725035402257;672.724661086299;672.724714588692;672.725248114768;672.725254485456;672.724798823351;672.72485029271;672.724641848652;672.725141488276;672.724421859436	NaN;NaN;NaN;16.106;NaN;NaN;NaN;NaN;17.435;NaN;NaN;NaN;NaN;13.164;NaN;NaN;11.65;NaN;NaN;NaN;16.621;11.517;NaN;NaN	2	0.562	0.247	-0.57	0.855	0.108	-0.449	1.025	0.041	0.211	0.257	-0.287	-0.209	0.29	0.025	-0.569	0.748	-0.321	0	0.613	-0.332	-0.121	-0.107	-0.218	-0.026	0.0035238	0.0045948	0.0064659	0.0027413	0.0059138	0.0071808	0.0046848	0.0053779	0.0069657	0.0036938	0.005566	0.0075021	0.0038971	0.0055641	0.0075674	0.0032014	0.0053662	0.0075526	0.0038492	0.0057507	0.006511	0.004122	0.0049101	0.0083086	target	FALSE	Q15293
Feature_1528	840.654	60.894	VVRPDSELGERPPEDNQSFQYDHEAFLGK	Q15293	B_D140314_SGSDSsample1_R03_MSG_T0_msms_26369;B_D140314_SGSDSsample1_R01_MSG_T0_msms_26313;B_D140314_SGSDSsample4_R02_MSG_T0_msms_26322;B_D140314_SGSDSsample6_R01_MSG_T0_msms_26656;B_D140314_SGSDSsample5_R02_MSG_T0_msms_26575;B_D140314_SGSDSsample4_R03_MSG_T0_msms_26346;B_D140314_SGSDSsample8_R01_MSG_T0_msms_26547;B_D140314_SGSDSsample7_R01_MSG_T0_msms_26534;B_D140314_SGSDSsample1_R02_MSG_T0_msms_26266;B_D140314_SGSDSsample6_R03_MSG_T0_msms_26469;B_D140314_SGSDSsample2_R03_MSG_T0_msms_26368;B_D140314_SGSDSsample2_R01_MSG_T0_msms_26383;B_D140314_SGSDSsample8_R03_MSG_T0_msms_26452	840.653	840.655	59.894	61.894	2807731,2807716,2807714,2807719,2807729,2807722,2807721,2807730,2807720,2807735,2807725,2807724,2807728,2807715,2807723,2807737,2807718,2807733,2807736,2807727,2807734,2807717,2807732,2807726	24	3358.59	4	19.0338	24		0.44498	61.446;61.134;60.303;61.711;60.956;60.439;61.924;60.931;61.087;61.136;60.598;60.673;61.192;60.945;60.283;61.633;60.563;60.894;61.512;60.561;60.757;60.751;60.657;60.852	840.652968620243;840.653611834109;840.653537226701;840.653480443146;840.654259864038;840.652344989693;840.653112452541;840.653864815599;840.653466215219;840.653679491714;840.652573777577;840.653566953561;840.653072163763;840.653512418732;840.65327717792;840.653806096143;840.653040286288;840.653768697702;840.65321246296;840.653648178956;840.653812262713;840.65327520938;840.65359875716;840.65367133404	27.143;11.385;21.453;15.938;NaN;11.785;NaN;NaN;NaN;NaN;23.054;22.56;NaN;11.922;NaN;40.104;NaN;13.341;16.202;NaN;NaN;16.276;NaN;16.276	2	0.552	0.24	-0.591	0.817	0.062	-0.455	1.03	0.037	0.193	0.242	-0.296	-0.221	0.298	0.051	-0.611	0.739	-0.331	0	0.618	-0.333	-0.137	-0.143	-0.237	-0.042	0.0036863	0.0060986	0.008038	0.00336	0.0070822	0.0091588	0.0054427	0.0063724	0.008251	0.0043369	0.0064755	0.0089674	0.0044984	0.0072376	0.008926	0.0036638	0.0068046	0.0092889	0.0047302	0.0067152	0.0079678	0.0047484	0.0057962	0.009816	target	FALSE	Q15293
Feature_1529	495.98	47.5485	VVQVVKPHTPLIR	P82909	B_D140314_SGSDSsample1_R02_MSG_T0_msms_20150;B_D140314_SGSDSsample2_R01_MSG_T0_msms_20286;B_D140314_SGSDSsample5_R01_MSG_T0_msms_20441;B_D140314_SGSDSsample6_R01_MSG_T0_msms_20579;B_D140314_SGSDSsample2_R02_MSG_T0_msms_20356;B_D140314_SGSDSsample7_R01_MSG_T0_msms_20466	495.979	495.981	46.5485	48.5485	701124,701131,701125,701136,701139,701137,701140,701127,701138,701145,701134,701128,701132,701146,701130,701126,701141,701144,701143,701129,701133,701135,701147,701142	24	1484.92	3	18.448	24		0.4798	48.463;47.996;46.897;48.581;47.867;46.845;48.681;47.561;47.924;47.789;47.125;47.287;48.239;47.535;46.687;48.492;47.289;47.536;48.428;47.174;47.58;47.286;47.358;47.671	495.980213444142;495.980870573943;495.980803547821;495.980882191441;495.980670353966;495.980828019588;495.980026100848;495.980386032478;495.980238067032;495.98088823529;495.980154110944;495.980179743134;495.98034912203;495.980836439624;495.980326020917;495.980476255951;495.980748213314;495.980684672622;495.980919210442;495.980161062502;495.980962956156;495.98047639761;495.980692997627;495.980472717794	NaN;12.42;NaN;12.878;21.06;NaN;NaN;NaN;NaN;NaN;NaN;NaN;19.058;NaN;NaN;18.731;NaN;NaN;26.541;NaN;NaN;NaN;NaN;NaN	1	0.9145	0.4475	-0.6515	1.0325	0.3185	-0.7035	1.1325	0.0125	0.3755	0.2405	-0.4235	-0.2615	0.6905	-0.0135	-0.8615	0.9435	-0.2595	-0.0125	0.8795	-0.3745	0.0315	-0.2625	-0.1905	0.1225	0.0026131	0.003445	0.004623	0.0018987	0.0045508	0.0051664	0.0035756	0.0041085	0.0052702	0.0026713	0.0040066	0.0056213	0.0030683	0.0041204	0.0056272	0.0026354	0.0038531	0.0055936	0.0028834	0.0043819	0.0048933	0.0033683	0.0037125	0.0061495	target	FALSE	P82909
Feature_1530	633.645	39.347	VVQVSAGDSHTAALTDDGR	P18754	B_D140314_SGSDSsample8_R01_MSG_T0_msms_16390;B_D140314_SGSDSsample1_R01_MSG_T0_msms_16274;B_D140314_SGSDSsample4_R03_MSG_T0_msms_16268;B_D140314_SGSDSsample8_R03_MSG_T0_msms_16395	633.644	633.646	38.347	40.347	1691248,1691246,1691236,1691243,1691244,1691241,1691254,1691249,1691245,1691238,1691235,1691242,1691233,1691252,1691240,1691247,1691253,1691231,1691232,1691239,1691251,1691234,1691237,1691250	24	1897.91	3	17.904	24		1.0841	39.91;39.678;38.751;39.914;39.612;38.669;40.241;39.312;39.485;39.452;39.028;39.08;39.617;39.295;38.692;39.994;39.077;39.302;39.858;39.082;39.409;39.046;39.036;39.382	633.644807884557;633.645550692066;633.645383405856;633.645304916042;633.645084968808;633.645137377739;633.64483259886;633.645148017609;633.644821830481;633.64527200143;633.645407176816;633.64497657284;633.645116888673;633.645343680367;633.645023621387;633.644726861594;633.645206233878;633.645067433721;633.645494037783;633.645298991894;633.645478473353;633.645391019394;633.645724860345;633.645373713463	14.31;NaN;NaN;NaN;NaN;NaN;NaN;NaN;NaN;NaN;NaN;15.422;NaN;NaN;NaN;NaN;NaN;NaN;NaN;NaN;NaN;23.1;NaN;18.784	2	0.563	0.331	-0.596	0.567	0.265	-0.678	0.894	-0.035	0.138	0.105	-0.319	-0.267	0.27	-0.052	-0.655	0.647	-0.27	-0.045	0.511	-0.265	0.062	-0.301	-0.311	0.035	0.0032384	0.0044558	0.0058274	0.0025424	0.0057527	0.0065949	0.0042656	0.0049173	0.0064517	0.0032216	0.0047805	0.0069104	0.0036429	0.0054278	0.0069842	0.0031843	0.004945	0.0070547	0.0036354	0.0052326	0.0062283	0.0040191	0.0045512	0.0075713	target	FALSE	P18754
Feature_1531	949.964	39.2855	VVQVSAGDSHTAALTDDGR	P18754	B_D140314_SGSDSsample8_R01_MSG_T0_msms_16406;B_D140314_SGSDSsample5_R02_MSG_T0_msms_16472;B_D140314_SGSDSsample8_R02_MSG_T0_msms_16399;B_D140314_SGSDSsample7_R02_MSG_T0_msms_16470;B_D140314_SGSDSsample4_R02_MSG_T0_msms_16251;B_D140314_SGSDSsample6_R02_MSG_T0_msms_16506;B_D140314_SGSDSsample7_R03_MSG_T0_msms_16574;B_D140314_SGSDSsample2_R03_MSG_T0_msms_16219;B_D140314_SGSDSsample5_R03_MSG_T0_msms_16311;B_D140314_SGSDSsample6_R03_MSG_T0_msms_16397;B_D140314_SGSDSsample2_R02_MSG_T0_msms_16450;B_D140314_SGSDSsample4_R03_MSG_T0_msms_16285;B_D140314_SGSDSsample5_R01_MSG_T0_msms_16380;B_D140314_SGSDSsample8_R03_MSG_T0_msms_16403;B_D140314_SGSDSsample4_R01_MSG_T0_msms_16302;B_D140314_SGSDSsample3_R02_MSG_T0_msms_16282	949.963	949.965	38.2855	40.2855	3203680,3203674,3203681,3203684,3203678,3203671,3203676,3203679,3203668,3203675,3203677,3203667,3203672,3203686,3203683,3203673,3203682,3203670,3203687,3203685,3203669	21	1897.91	2	31.6929	21		1	NA;39.668;38.761;NA;39.577;38.665;40.314;39.277;39.473;39.45;39.013;39.09;39.629;39.294;38.71;NA;39.073;39.314;39.832;39.072;39.493;39.046;39.036;39.373	NA;949.963696257904;949.96572396913;NA;949.966439636474;949.966325119242;949.964621292073;NaN;949.964937021537;949.964522109942;949.968477235746;949.96387656783;949.963502978416;949.963497883623;949.963365973683;NA;949.963953189867;949.966375940055;949.963698041234;949.965584288174;949.96374848072;949.963381906081;949.964726605542;949.966797269565	NA;NaN;NaN;NA;21.759;31.228;NaN;29.689;NaN;33.782;35.204;30.438;20.096;30.059;44.616;NA;40.113;50.145;NaN;13.404;20.427;52.344;34.179;19.604	2	0.627716	0.3825	-0.5245	0.754753	0.2915	-0.6205	1.0285	-0.0085	0.1875	0.1645	-0.2725	-0.1955	0.3435	0.0085	-0.5755	0.726373	-0.2125	0.0285	0.5465	-0.2135	0.2075	-0.2395	-0.2495	0.0875	0.00393018	0.0074135	0.0084538	0.00356716	0.0083016	0.009657	0.0057496	0.00678765	0.0090135	0.004204	0.0063082	0.0096022	0.0048232	0.008432	0.0096226	0.00420198	0.0073701	0.010253	0.0053084	0.006839	0.0090865	0.0056538	0.0061247	0.010509	target	FALSE	P18754
Feature_1532	509.762	12.981	VVQTDETAR	A0AVT1	B_D140314_SGSDSsample8_R02_MSG_T0_msms_4356;B_D140314_SGSDSsample3_R03_MSG_T0_msms_4060;B_D140314_SGSDSsample8_R03_MSG_T0_msms_4283;B_D140314_SGSDSsample5_R03_MSG_T0_msms_4416	509.761	509.763	11.981	13.981	805190,805149,805185,805156,805146	5	1017.51	2	23.429	1		1	NA;NA;NA;NA;NA;NA;13;NA;13;NA;NA;NA;NA;NA;12.981;NA;NA;NA;NA;NA;NA;NA;13;12.9	NA;NA;NA;NA;NA;NA;509.761676891608;NA;509.762067598875;NA;NA;NA;NA;NA;NaN;NA;NA;NA;NA;NA;NA;NA;509.76228511167;509.762152268397	NA;NA;NA;NA;NA;NA;0;NA;0;NA;NA;NA;NA;NA;23.429;NA;NA;NA;NA;NA;NA;NA;0;0	1	-0.0148067	-0.0295864	-0.178964	-0.0624255	0.0330724	-0.36933	0.019	-0.03308	0.019	-0.0394239	-0.125376	-0.313908	0.145638	-0.010895	0	0.0982859	0.136403	0.243088	0.211632	0.151323	-0.214136	-0.0191981	0.019	-0.081	0.0024626	0.00364984	0.00442663	0.00220065	0.00487106	0.00518633	0.00331554	0.00397172	0.0050588	0.00240536	0.0033875	0.00530422	0.00304832	0.00446645	0.00560043	0.00282657	0.00387917	0.0057044	0.00299057	0.00421565	0.00508794	0.00302745	0.00366993	0.00590787	target	FALSE	A0AVT1
Feature_1533	901.476	62.0135	VVQNDAYTAPALPSSIR	Q9BY77	B_D140314_SGSDSsample6_R02_MSG_T0_msms_27051;B_D140314_SGSDSsample7_R02_MSG_T0_msms_27035;B_D140314_SGSDSsample7_R01_MSG_T0_msms_27076;B_D140314_SGSDSsample4_R02_MSG_T0_msms_26865;B_D140314_SGSDSsample3_R02_MSG_T0_msms_26904;B_D140314_SGSDSsample4_R01_MSG_T0_msms_26945;B_D140314_SGSDSsample8_R02_MSG_T0_msms_27007;B_D140314_SGSDSsample5_R03_MSG_T0_msms_26901;B_D140314_SGSDSsample3_R03_MSG_T0_msms_26826;B_D140314_SGSDSsample2_R01_MSG_T0_msms_26933;B_D140314_SGSDSsample8_R01_MSG_T0_msms_27052;B_D140314_SGSDSsample3_R01_MSG_T0_msms_26941	901.475	901.477	61.0135	63.0135	3047933,3047931,3047920,3047932,3047922,3047921,3047918,3047915,3047917,3047935,3047924,3047919,3047916,3047927,3047928,3047913,3047923,3047926,3047914,3047930,3047934,3047929,3047936,3047925	24	1800.94	2	23.6837	24		0.50016	62.665;62.293;61.503;62.856;62.134;61.538;62.936;62.073;62.229;62.301;61.721;61.764;62.336;62.006;61.338;62.684;61.723;62.021;62.653;61.678;61.842;61.827;61.744;62.001	901.476017589753;901.476337961176;901.475769009946;901.475769002787;901.476144251635;901.475823590475;901.475671135151;901.476607050748;901.475941865013;901.475804057936;901.475556237548;901.476106404098;901.475599054626;901.47604550618;901.475879253453;901.476321879173;901.475030292517;901.476176577322;901.476103107471;901.475989630456;901.47597100744;901.475662954139;901.475569184362;901.476047494545	NaN;NaN;NaN;18.136;NaN;NaN;16.137;18.073;22.232;21.557;21.301;NaN;NaN;NaN;20.106;NaN;22.232;NaN;15.387;36.417;NaN;35.645;36.982;NaN	1	0.6515	0.2795	-0.5105	0.8425	0.1205	-0.4755	0.9225	0.0595	0.2155	0.2875	-0.2925	-0.2495	0.3225	-0.0075	-0.6755	0.6705	-0.2905	0.0075	0.6395	-0.3355	-0.1715	-0.1865	-0.2695	-0.0125	0.0040018	0.0066416	0.0085117	0.0035282	0.0076862	0.0095644	0.0058233	0.0068041	0.0088525	0.0045635	0.0067862	0.0095332	0.0047751	0.0076932	0.0094946	0.0038756	0.0072622	0.0099098	0.0050759	0.0070371	0.0085085	0.0051841	0.0061048	0.010505	target	FALSE	Q9BY77
Feature_1534	722.403	66.164	VVQMLGSLGGQINK	P78527	B_D140314_SGSDSsample8_R01_MSG_T0_msms_28936	722.402	722.404	65.164	67.164	2235882,2235880,2235870,2235868,2235863,2235871,2235877,2235867,2235874,2235864,2235866,2235875,2235869,2235872,2235878,2235876,2235865,2235881,2235873,2235862,2235879	21	1442.79	2	18.268	21		0.61113	66.929;66.476;65.614;67.126;66.282;NA;67.223;66.154;66.405;66.487;NA;65.856;66.509;66.174;NA;66.901;65.769;66.106;66.875;65.715;65.964;65.787;65.828;66.088	722.401931917112;722.40293851866;722.403433152273;722.403000183702;722.404719028072;NA;722.403562877454;722.403591765848;722.402419575332;722.402590263271;NA;722.40254191689;722.403032408968;722.403443810044;NA;722.403167297813;722.400985722745;722.403909394358;722.402491854674;722.403652117106;722.40539149544;722.403131296231;722.403000096349;722.403236549571	NaN;NaN;NaN;NaN;NaN;NA;NaN;NaN;NaN;NaN;NA;NaN;NaN;NaN;NA;NaN;NaN;NaN;NaN;NaN;NaN;18.268;NaN;NaN	1	0.765	0.312	-0.55	0.962	0.118	-0.461787	1.059	-0.01	0.241	0.323	-0.25615	-0.308	0.345	0.01	-0.622131	0.737	-0.395	-0.058	0.711	-0.449	-0.2	-0.377	-0.336	-0.076	0.0036029	0.0049437	0.0070266	0.0030096	0.0062657	0.00779067	0.0049219	0.0057277	0.0073297	0.0039803	0.00582383	0.0079699	0.0041206	0.0059804	0.00805627	0.0033895	0.0057817	0.0080963	0.0041688	0.0061059	0.0069296	0.0042109	0.0052479	0.0088512	target	FALSE	P78527
Feature_1535	534.939	48.86	VVQLHEYSEELEK	Q14683	B_D140314_SGSDSsample4_R01_MSG_T0_msms_20646;B_D140314_SGSDSsample6_R02_MSG_T0_msms_20795;B_D140314_SGSDSsample3_R02_MSG_T0_msms_20632;B_D140314_SGSDSsample6_R03_MSG_T0_msms_20779;B_D140314_SGSDSsample1_R01_MSG_T0_msms_20634;B_D140314_SGSDSsample2_R02_MSG_T0_msms_20765;B_D140314_SGSDSsample8_R02_MSG_T0_msms_20764;B_D140314_SGSDSsample8_R03_MSG_T0_msms_20732	534.938	534.94	47.86	49.86	984929,984930,984917,984920,984928,984918,984931,984921,984922,984915,984916,984919,984932,984923,984934	15	1601.79	3	17.5697	9		0.61116	49.307;48.909;47.963;49.446;48.889;47.967;49.591;48.61;48.831;48.8;NA;NA;NA;NA;NA;NA;48.3;48.7;NA;48.3;NA;NA;48.4;48.6	534.93906491407;534.938902991413;534.939061162207;534.939277262144;534.940398153894;534.939768637924;534.938363440962;534.939573188473;534.93821903188;534.938491140439;NA;NA;NA;NA;NA;NA;534.938707769041;534.939199863537;NA;534.938521689866;NA;NA;534.938456694504;534.938432847982	22.538;NaN;NaN;NaN;18.731;NaN;NaN;11.44;NaN;0;NA;NA;NA;NA;NA;NA;0;0;NA;0;NA;NA;0;0	2	0.447	0.049	-0.897	0.586	0.029	-0.893	0.731	-0.25	-0.029	-0.06	-0.330632	-0.216757	0.436408	-0.0454751	-0.697097	0.725713	-0.56	-0.16	0.6885	-0.56	-0.0183284	-0.245326	-0.46	-0.26	0.0028258	0.0037105	0.0049969	0.0020604	0.0049006	0.0055772	0.003866	0.0043882	0.0056924	0.0028845	0.00436962	0.00605222	0.00327577	0.00444243	0.00606166	0.00278084	0.00418665	0.00603788	0.00310939	0.00471521	0.00526287	0.00359171	0.00400056	0.00662942	target	FALSE	Q14683
Feature_1536	801.904	48.631	VVQLHEYSEELEK	Q14683	B_D140314_SGSDSsample5_R02_MSG_T0_msms_20833;B_D140314_SGSDSsample6_R02_MSG_T0_msms_20786;B_D140314_SGSDSsample7_R03_MSG_T0_msms_20889;B_D140314_SGSDSsample4_R01_MSG_T0_msms_20668;B_D140314_SGSDSsample6_R03_MSG_T0_msms_20784;B_D140314_SGSDSsample4_R03_MSG_T0_msms_20641;B_D140314_SGSDSsample5_R03_MSG_T0_msms_20644;B_D140314_SGSDSsample1_R03_MSG_T0_msms_20622;B_D140314_SGSDSsample4_R02_MSG_T0_msms_20581;B_D140314_SGSDSsample3_R02_MSG_T0_msms_20639;B_D140314_SGSDSsample8_R01_MSG_T0_msms_20758;B_D140314_SGSDSsample2_R03_MSG_T0_msms_20577;B_D140314_SGSDSsample5_R01_MSG_T0_msms_20863;B_D140314_SGSDSsample1_R02_MSG_T0_msms_20575;B_D140314_SGSDSsample8_R03_MSG_T0_msms_20751;B_D140314_SGSDSsample1_R01_MSG_T0_msms_20662;B_D140314_SGSDSsample6_R01_MSG_T0_msms_20952;B_D140314_SGSDSsample2_R02_MSG_T0_msms_20793;B_D140314_SGSDSsample3_R03_MSG_T0_msms_20579;B_D140314_SGSDSsample8_R02_MSG_T0_msms_20755;B_D140314_SGSDSsample7_R01_MSG_T0_msms_20840;B_D140314_SGSDSsample2_R01_MSG_T0_msms_20680	801.903	801.905	47.631	49.631	2637820,2637823,2637826,2637816,2637824,2637831,2637818,2637821,2637810,2637817,2637814,2637827,2637813,2637819,2637830,2637809,2637829,2637808,2637822,2637812,2637815,2637828,2637825,2637811	24	1601.79	2	32.43	24		1	49.295;48.909;47.94;49.434;48.904;47.964;49.594;48.616;48.831;48.814;48.231;48.364;49.182;48.607;47.937;49.355;48.28;48.654;49.282;48.326;48.572;48.346;48.38;48.646	801.904304499542;801.904918190067;801.904180935812;NaN;801.904392653701;801.903820512019;801.904122610591;801.904971721679;801.90431414632;801.904115325447;801.90393968514;801.90484977502;801.903944751749;801.90376721941;801.904502125484;801.904702408562;801.904100274168;801.903664910696;801.904008929566;801.90431765518;801.904474400744;801.90411185041;801.90485755137;801.904544705919	22.686;49.35;25.437;24.465;48.44;24.853;NaN;67.385;49.3;41.283;24.382;23.605;28.204;24.343;23.376;22.339;24.343;42.001;26.043;NaN;28.177;35.71;41.54;16.198	2	0.664	0.278	-0.691	0.803	0.273	-0.667	0.963	-0.015	0.2	0.183	-0.4	-0.267	0.551	-0.024	-0.694	0.724	-0.351	0.023	0.651	-0.305	-0.059	-0.285	-0.251	0.015	0.003519	0.0059307	0.0075531	0.00315583	0.0067338	0.0086075	0.0050625	0.0059572	0.0077563	0.0039792	0.0059119	0.008522	0.0042723	0.0070126	0.0084604	0.0036377	0.0064106	0.0088283	0.0044984	0.0063165	0.0076856	0.0047798	0.0055065	0.0092377	target	FALSE	Q14683
Feature_1537	774.438	109.98	VVQLFISLLEGDSK	Q68CQ4	B_D140314_SGSDSsample4_R02_MSG_T0_msms_49391;B_D140314_SGSDSsample3_R02_MSG_T0_msms_49301	774.437	774.439	108.98	110.98	2513525,2513524,2513528,2513526,2513527,2513523	6	1546.86	2	24.382	6		1	NA;NA;NA;NA;110.03;109.75;NA;110.05;NA;NA;110.03;109.75;NA;NA;NA;NA;NA;109.93;NA;NA;NA;NA;NA;NA	NA;NA;NA;NA;774.438217376181;774.440413089388;NA;NaN;NA;NA;774.44050510951;774.439124587157;NA;NA;NA;NA;NA;774.437740487952;NA;NA;NA;NA;NA;NA	NA;NA;NA;NA;NaN;NaN;NA;24.382;NA;NA;24.382;NaN;NA;NA;NA;NA;NA;NaN;NA;NA;NA;NA;NA;NA	1	0.981039	0.140843	-0.122487	1.05625	0.05	-0.23	0.80911	0.07	0.00354637	0.621799	0.05	-0.23	0.570563	-0.256829	-0.389209	0.921518	-0.120366	-0.05	0.452995	-0.246627	-0.240235	-0.410005	-0.4854	-0.465558	0.00374578	0.00543679	0.00819677	0.00366346	0.0069339	0.008557	0.00535657	0.00639152	0.0076899	0.0042862	0.0060386	0.0087008	0.00466158	0.00706614	0.00880459	0.00390135	0.00617707	0.0088545	0.00496174	0.00665373	0.00761226	0.00466308	0.00606843	0.0092008	target	FALSE	Q68CQ4
Feature_1538	673.315	43.69	VVQLEANCQEPCQDTVK	P12799	B_D140314_SGSDSsample2_R02_MSG_T0_msms_18336;B_D140314_SGSDSsample3_R01_MSG_T0_msms_18260;B_D140314_SGSDSsample4_R01_MSG_T0_msms_18241	673.314	673.316	42.69	44.69	1946225,1946227,1946226,1946229,1946228,1946222,1946230,1946223,1946231,1946224,1946232,1946233	12	2016.92	3	13.6984	12		0.59291	44.099;43.79;43.047;44.026;43.75;42.938;44.39;43.554;43.689;43.691;43.25;43.398;NA;NA;NA;NA;NA;NA;NA;NA;NA;NA;NA;NA	673.314939974669;673.315581481237;673.315366912507;673.315000358707;673.315253149098;673.315336779438;673.31424101878;673.315405944246;673.314716819198;673.314637076915;673.314922346654;673.315659193207;NA;NA;NA;NA;NA;NA;NA;NA;NA;NA;NA;NA	NaN;NaN;NaN;NaN;9.5802;NaN;16.123;NaN;NaN;15.392;NaN;NaN;NA;NA;NA;NA;NA;NA;NA;NA;NA;NA;NA;NA	2	0.409	0.1	-0.643	0.336	0.06	-0.752	0.7	-0.136	-0.001	0.001	-0.44	-0.292	0.412317	-0.0308876	-0.687278	0.715395	-0.280494	0.0211292	0.643565	-0.276624	0.0332417	-0.318581	-0.291113	0.0174266	0.0033543	0.0047836	0.0062539	0.0026745	0.0059841	0.0070764	0.0044941	0.0051941	0.0068031	0.0034361	0.0051118	0.0073401	0.00381602	0.00573647	0.00740938	0.00330354	0.00530844	0.00748658	0.00384044	0.00551938	0.00656089	0.00428676	0.00478536	0.007987	target	FALSE	P12799
Feature_1539	1009.47	43.599	VVQLEANCQEPCQDTVK	P12799	B_D140314_SGSDSsample1_R03_MSG_T0_msms_18217;B_D140314_SGSDSsample1_R02_MSG_T0_msms_18105;B_D140314_SGSDSsample1_R01_MSG_T0_msms_18138;B_D140314_SGSDSsample2_R03_MSG_T0_msms_18155;B_D140314_SGSDSsample2_R02_MSG_T0_msms_18306;B_D140314_SGSDSsample2_R01_MSG_T0_msms_18087;B_D140314_SGSDSsample3_R03_MSG_T0_msms_18103;B_D140314_SGSDSsample3_R02_MSG_T0_msms_18183;B_D140314_SGSDSsample4_R03_MSG_T0_msms_18222;B_D140314_SGSDSsample3_R01_MSG_T0_msms_18211;B_D140314_SGSDSsample4_R02_MSG_T0_msms_18172;B_D140314_SGSDSsample4_R01_MSG_T0_msms_18166;B_D140314_SGSDSsample5_R03_MSG_T0_msms_18315;B_D140314_SGSDSsample6_R01_MSG_T0_msms_18528;B_D140314_SGSDSsample5_R01_MSG_T0_msms_18360;B_D140314_SGSDSsample6_R03_MSG_T0_msms_18428	1009.47	1009.47	42.599	44.599	3354234,3354233,3354232,3354237,3354236,3354235,3354240,3354239,3354243,3354238,3354242,3354241,3354245,3354248,3354249,3354246,3354244,3354247,3354250	19	2016.92	2	32.5539	19		0.69273	44.062;43.785;43.021;44.089;43.755;42.958;44.434;43.57;43.657;43.702;43.242;43.361;43.851;43.494;42.98;44.171;43.3;43.599;NA;43.301;NA;NA;NA;NA	1009.46974910822;1009.46916633802;1009.47018074878;1009.46987251807;1009.46955007037;1009.47005586523;1009.46914304275;1009.47023979316;1009.4695435945;1009.46974774451;1009.46969310068;1009.46994785212;1009.46900721921;1009.46845371819;1009.47008271401;1009.46836162566;1009.46867745345;1009.46940116888;NA;1009.4693976755;NA;NA;NA;NA	35.737;45.915;47.288;39.266;40.577;42.095;45.915;14.9;47.288;13.663;37.426;38.634;22.879;NaN;22.879;13.2;NaN;13.2;NA;NaN;NA;NA;NA;NA	2	0.463	0.186	-0.578	0.49	0.156	-0.641	0.835	-0.029	0.058	0.103	-0.357	-0.238	0.252	-0.105	-0.619	0.572	-0.299	0	0.64273	-0.298	0.0340602	-0.31993	-0.291815	0.0175947	0.0043124	0.007843	0.0089238	0.0036551	0.0088529	0.010023	0.0061835	0.00723	0.0096717	0.0043668	0.0068578	0.010231	0.0050904	0.0088248	0.010286	0.0043404	0.0076783	0.010861	0.00565023	0.0071479	0.00960108	0.00614479	0.00642546	0.0111868	target	FALSE	P12799
Feature_1540	912.135	99.0115	VVQGDIGEANEDVTQIVEILHSGPSK	Q86XP3	B_D140314_SGSDSsample7_R01_MSG_T0_msms_44189;B_D140314_SGSDSsample4_R01_MSG_T0_msms_44328;B_D140314_SGSDSsample4_R03_MSG_T0_msms_44234;B_D140314_SGSDSsample1_R03_MSG_T0_msms_44326;B_D140314_SGSDSsample2_R02_MSG_T0_msms_44231;B_D140314_SGSDSsample2_R01_MSG_T0_msms_44169;B_D140314_SGSDSsample1_R02_MSG_T0_msms_43948;B_D140314_SGSDSsample5_R01_MSG_T0_msms_44345;B_D140314_SGSDSsample4_R02_MSG_T0_msms_44150;B_D140314_SGSDSsample5_R02_MSG_T0_msms_44338;B_D140314_SGSDSsample8_R01_MSG_T0_msms_44189;B_D140314_SGSDSsample5_R03_MSG_T0_msms_44222;B_D140314_SGSDSsample7_R02_MSG_T0_msms_44300;B_D140314_SGSDSsample7_R03_MSG_T0_msms_44225;B_D140314_SGSDSsample6_R01_MSG_T0_msms_44420;B_D140314_SGSDSsample6_R02_MSG_T0_msms_44274;B_D140314_SGSDSsample8_R03_MSG_T0_msms_44056;B_D140314_SGSDSsample3_R03_MSG_T0_msms_43976;B_D140314_SGSDSsample3_R01_MSG_T0_msms_44118;B_D140314_SGSDSsample3_R02_MSG_T0_msms_44142;B_D140314_SGSDSsample8_R02_MSG_T0_msms_44127	912.134	912.136	98.0115	100.011	3083026,3083018,3083020,3083012,3083014,3083013,3083011,3083032,3083021,3083019,3083022,3083029,3083023,3083027,3083028,3083033,3083024,3083025,3083031,3083017,3083015,3083016,3083034,3083030	24	2733.38	3	20.0037	24		0.73272	99.761;99.065;98.822;99.881;99.157;98.773;99.819;99.026;99.068;99.437;98.796;98.997;99.385;98.864;98.545;99.739;98.672;99.032;99.363;98.661;98.724;98.617;98.527;98.701	912.135411323564;912.134753316987;912.135980051412;912.135520462513;912.134304280406;912.133678466856;912.134353223537;912.134215476426;912.135497306084;912.134450442649;912.13469564035;912.134496278925;912.134630298919;912.134139125705;912.134967287923;912.133858730662;912.134209707383;912.134404553641;912.134823460249;912.134957638984;912.134704266007;912.136562760596;912.134516259438;912.134635552578	NaN;7.8991;11.105;11.417;19.011;NaN;22.533;14.653;31.819;23.917;18.101;31.6;9.0874;11.105;18.298;31.819;29.198;NaN;24.351;18.101;17.907;11.207;32.491;24.459	1	0.7495	0.0535	-0.1895	0.8695	0.1455	-0.2385	0.8075	0.0145	0.0565	0.4255	-0.2155	-0.0145	0.3735	-0.1475	-0.4665	0.7275	-0.3395	0.0205	0.3515	-0.3505	-0.2875	-0.3945	-0.4845	-0.3105	0.0041544	0.0066484	0.0092444	0.0039996	0.0081496	0.0097948	0.0061172	0.0072626	0.0089608	0.0047749	0.0067718	0.0099193	0.0051759	0.0082129	0.0099514	0.0042632	0.0072716	0.010236	0.0056551	0.0073706	0.0088051	0.005187	0.0067155	0.010559	target	FALSE	Q86XP3
Feature_1541	650.859	47.354	VVQETVLVEER	Q9Y2J2	B_D140314_SGSDSsample2_R01_MSG_T0_msms_20084;B_D140314_SGSDSsample7_R01_MSG_T0_msms_20294;B_D140314_SGSDSsample1_R02_MSG_T0_msms_20006;B_D140314_SGSDSsample2_R02_MSG_T0_msms_20194;B_D140314_SGSDSsample7_R03_MSG_T0_msms_20278;B_D140314_SGSDSsample6_R01_MSG_T0_msms_20389;B_D140314_SGSDSsample3_R03_MSG_T0_msms_20000;B_D140314_SGSDSsample6_R02_MSG_T0_msms_20222;B_D140314_SGSDSsample8_R02_MSG_T0_msms_20181;B_D140314_SGSDSsample6_R03_MSG_T0_msms_20188;B_D140314_SGSDSsample5_R01_MSG_T0_msms_20283	650.858	650.86	46.354	48.354	1802375,1802382,1802374,1802385,1802389,1802376,1802383,1802379,1802377,1802380,1802387,1802395,1802393,1802391,1802394,1802386,1802384,1802381,1802378,1802390,1802388,1802392	22	1299.7	2	21.73	22		0.47236	48.078;47.662;46.703;48.182;47.59;46.666;NA;47.35;47.58;47.561;46.923;NA;47.894;47.336;46.665;48.131;47.041;47.358;48.101;47.011;47.344;47.09;47.091;47.437	650.859104069975;650.859374146115;650.858365412342;650.859665642032;650.859139404968;650.859239787109;NA;650.858950718507;650.858635833963;650.858949534535;650.858627428919;NA;650.859141415934;650.859303016958;650.858833160377;650.85959194838;650.858758032426;650.859201176827;650.859260177309;650.858929159879;650.859007889471;650.858737357271;650.858908426522;650.859388463772	NaN;27.115;NaN;18.78;18.78;NaN;NA;NaN;35.944;NaN;NaN;NA;18.312;NaN;NaN;18.78;18.78;27.115;18.78;NaN;18.78;NaN;17.864;NaN	1	0.724	0.308	-0.651	0.828	0.236	-0.688	0.972254	-0.004	0.226	0.207	-0.431	-0.217436	0.54	-0.018	-0.689	0.777	-0.313	0.004	0.747	-0.343	-0.01	-0.264	-0.263	0.083	0.0033671	0.0045638	0.0060828	0.0025416	0.0058005	0.00684	0.00445485	0.0051012	0.0066902	0.0034055	0.0050956	0.00719886	0.0037481	0.0055064	0.0072218	0.003201	0.0051271	0.0072644	0.0037184	0.0054381	0.0063595	0.0042278	0.0046971	0.0078659	target	FALSE	Q9Y2J2
Feature_1542	612.818	45.944	VVQDTYQIMK	O14964	B_D140314_SGSDSsample6_R02_MSG_T0_msms_19703;B_D140314_SGSDSsample8_R02_MSG_T0_msms_19650;B_D140314_SGSDSsample8_R01_MSG_T0_msms_19649;B_D140314_SGSDSsample5_R01_MSG_T0_msms_19739	612.817	612.819	44.944	46.944	1547969,1547962,1547967,1547964,1547963,1547973,1547971,1547972,1547976,1547961,1547968,1547965,1547975,1547970,1547974,1547966	16	1223.62	2	24.02	16		0.60995	46.883;NA;45.706;NA;NA;45.464;47.201;NA;NA;46.379;45.792;45.944;46.692;46.172;NA;NA;45.92;46.221;46.867;45.889;46.194;45.931;45.911;NA	612.817422221051;NA;612.820530419303;NA;NA;612.818075413862;612.81798163298;NA;NA;612.818154835708;612.817651279005;612.818517120354;612.817725593409;612.819277094664;NA;NA;612.817988408042;612.818592762551;612.818618656804;612.818410783741;612.818476987129;612.818356201142;612.817981763032;NA	NaN;NA;NaN;NA;NA;NaN;NaN;NA;NA;NaN;NaN;NaN;19.787;NaN;NA;NA;24.03;NaN;NaN;NaN;NaN;31.934;20.329;NA	1	0.939	0.323873	-0.238	0.759942	0.254705	-0.48	1.257	-0.00976419	0.2008	0.435	-0.152	0	0.748	0.228	-0.695614	0.716594	-0.024	0.277	0.923	-0.055	0.25	-0.013	-0.033	0.0132241	0.0032105	0.00427956	0.0057082	0.00240757	0.00554124	0.0063932	0.0042673	0.00486156	0.00637621	0.0032315	0.0048445	0.0068475	0.0035859	0.0051533	0.00689028	0.00308654	0.0048052	0.0068662	0.0035177	0.0051853	0.0060162	0.0040536	0.004472	0.00747132	target	FALSE	O14964
Feature_1543	452.233	28.858	VVPTTDHIDTEK	O75663	B_D140314_SGSDSsample8_R02_MSG_T0_msms_11474;B_D140314_SGSDSsample8_R03_MSG_T0_msms_11537;B_D140314_SGSDSsample6_R02_MSG_T0_msms_11581	452.232	452.234	27.858	29.858	379450,379456,379445,379446,379438,379434,379441,379444,379435,379439,379454,379455,379449,379436,379448,379443,379433,379452,379442,379447,379451,379453,379440,379437	24	1353.68	3	21.5813	24		0.44494	29.294;29.059;28.41;29.523;28.986;27.931;29.462;28.648;28.945;28.832;28.419;28.398;29.017;28.886;28.374;29.53;28.564;28.779;29.289;28.655;28.886;28.475;28.455;28.884	452.233567607216;452.23413586112;452.234121877912;452.233791921414;452.233739089259;452.233958484185;452.233790995716;452.233714118387;452.233303501225;452.233845545293;452.234100081209;452.234181247849;452.23309298854;452.234168057372;452.233884707183;452.233517619083;452.233893431689;452.233500868586;452.233568324058;452.233510915058;452.233566965869;452.233701287898;452.233860841434;452.233348130429	NaN;NaN;NaN;NaN;NaN;NaN;NaN;NaN;NaN;NaN;NaN;NaN;NaN;NaN;NaN;NaN;12.878;NaN;NaN;NaN;NaN;NaN;16.662;35.204	2	0.436	0.201	-0.448	0.665	0.128	-0.927	0.604	-0.21	0.087	-0.026	-0.439	-0.46	0.159	0.028	-0.484	0.672	-0.294	-0.079	0.431	-0.203	0.028	-0.383	-0.403	0.026	0.0022217	0.0032091	0.0040634	0.0018463	0.0042674	0.0046288	0.0030667	0.0036089	0.0046247	0.0022453	0.0032841	0.0048718	0.0027382	0.0039035	0.0049887	0.0024734	0.0034405	0.0050451	0.0026415	0.0038299	0.0045025	0.0028438	0.0033033	0.0053871	target	FALSE	O75663
Feature_1544	677.846	28.8275	VVPTTDHIDTEK	O75663	B_D140314_SGSDSsample8_R02_MSG_T0_msms_11440;B_D140314_SGSDSsample8_R01_MSG_T0_msms_11467;B_D140314_SGSDSsample5_R03_MSG_T0_msms_11499;B_D140314_SGSDSsample1_R03_MSG_T0_msms_11494;B_D140314_SGSDSsample6_R02_MSG_T0_msms_11559;B_D140314_SGSDSsample2_R02_MSG_T0_msms_11490;B_D140314_SGSDSsample5_R01_MSG_T0_msms_11437;B_D140314_SGSDSsample8_R03_MSG_T0_msms_11539;B_D140314_SGSDSsample6_R03_MSG_T0_msms_11484;B_D140314_SGSDSsample6_R01_MSG_T0_msms_11687;B_D140314_SGSDSsample2_R01_MSG_T0_msms_11393;B_D140314_SGSDSsample3_R03_MSG_T0_msms_11270	677.845	677.847	27.8275	29.8275	1976409,1976408,1976417,1976419,1976404,1976399,1976421,1976416,1976413,1976406,1976401,1976415,1976418,1976403,1976410,1976411,1976407,1976405,1976414,1976412,1976400,1976422,1976420,1976402	24	1353.68	2	21.7542	24		0.44494	29.284;29.023;28.419;29.561;29.008;27.945;29.493;28.651;28.926;28.799;28.414;28.431;28.989;28.856;28.362;29.6;28.583;28.786;29.273;28.666;28.884;28.491;28.457;28.888	677.845262899795;677.846046558221;677.846089268364;677.845985130102;677.84565893765;677.845855060808;677.84526337134;677.845452915762;677.845312329065;677.846155224175;677.846096910133;677.845502510155;677.845596848145;677.845767371826;677.845730593701;677.845447999749;677.845829332533;677.845439082161;677.84564402103;677.846062550024;677.845167560127;677.845864018707;677.845875829218;677.845152694476	NaN;NaN;33.866;17.026;17.026;NaN;NaN;NaN;18.312;NaN;NaN;NaN;18.312;NaN;19.762;28.013;17.436;22.641;NaN;NaN;NaN;24.855;25.938;17.864	2	0.4565	0.1955	-0.4085	0.7335	0.1805	-0.8825	0.6655	-0.1765	0.0985	-0.0285	-0.4135	-0.3965	0.1615	0.0285	-0.4655	0.7725	-0.2445	-0.0415	0.4455	-0.1615	0.0565	-0.3365	-0.3705	0.0605	0.0031745	0.0049015	0.006114	0.0028292	0.0061504	0.00703	0.004287	0.005058	0.0066257	0.0032294	0.0046968	0.0070779	0.0037638	0.005991	0.0072397	0.0033887	0.0052538	0.0074646	0.0038784	0.0053578	0.0066633	0.0040008	0.004727	0.0077952	target	FALSE	O75663
Feature_1545	632.329	48.7615	VVPSYMQAVNR	Q8TEX9	B_D140314_SGSDSsample4_R02_MSG_T0_msms_20662;B_D140314_SGSDSsample1_R03_MSG_T0_msms_20771	632.328	632.33	47.7615	49.7615	1682679,1682689,1682691,1682696,1682692,1682680,1682682,1682695,1682686,1682677,1682678,1682676,1682694,1682684,1682690,1682687,1682685,1682693,1682697,1682681,1682683,1682688	22	1262.64	2	24.437	22		0.44494	49.485;NA;48.167;49.626;49.056;48.141;49.695;48.766;48.974;NA;48.412;48.522;49.255;48.73;48.134;49.513;48.479;48.817;49.457;48.472;48.757;48.486;48.502;48.799	632.330850272389;NA;632.329908789112;632.33163880679;632.331459296904;632.330724310477;632.331143331434;632.332180409928;632.330048255787;NA;632.331552201481;632.331151455303;632.330341475734;632.330366140415;632.331450587357;632.331156620255;632.330743825651;632.330621329552;632.331654671522;632.330476520725;632.330688415051;632.331393538757;632.331189194252;632.331434699145	NaN;NA;19.787;NaN;NaN;NaN;NaN;NaN;NaN;NA;29.087;NaN;NaN;NaN;NaN;NaN;NaN;NaN;NaN;NaN;NaN;NaN;NaN;NaN	1	0.7235	0.321735	-0.5945	0.8645	0.2945	-0.6205	0.9335	0.0045	0.2125	0.227525	-0.3495	-0.2395	0.4935	-0.0315	-0.6275	0.7515	-0.2825	0.0555	0.6955	-0.2895	-0.0045	-0.2755	-0.2595	0.0375	0.0033443	0.00441914	0.0059247	0.0024654	0.0056627	0.0066382	0.0043937	0.0050053	0.0065664	0.00334997	0.0050307	0.0070698	0.0036791	0.0053123	0.0070756	0.0031327	0.0049823	0.0070802	0.0036199	0.0053414	0.0061878	0.0041507	0.0046015	0.007713	target	FALSE	Q8TEX9
Feature_1546	863.978	84.8665	VVPSFLPVDQGGSLVGR	Q14126	B_D140314_SGSDSsample4_R03_MSG_T0_msms_37641;B_D140314_SGSDSsample5_R03_MSG_T0_msms_37748;B_D140314_SGSDSsample7_R01_MSG_T0_msms_37816;B_D140314_SGSDSsample8_R02_MSG_T0_msms_37694;B_D140314_SGSDSsample6_R01_MSG_T0_msms_37945	863.977	863.979	83.8665	85.8665	2910185,2910177,2910175,2910191,2910190,2910186,2910183,2910181,2910170,2910180,2910178,2910184,2910182,2910192,2910179,2910171,2910176,2910173,2910174,2910172,2910187,2910188,2910189	23	1725.94	2	18.7416	23		0.55833	85.835;85.229;84.629;85.926;85.095;84.549;NA;85.059;85.194;85.396;84.817;84.85;85.409;84.998;84.512;85.737;84.727;84.883;85.65;84.69;84.705;84.578;84.628;84.744	863.976728630274;863.976344939765;863.975721569372;863.97656607764;863.977343049191;863.976551280706;NA;863.976659685296;863.976812752508;863.976803281162;863.976348554574;863.976950160983;863.977011859207;863.976878948764;863.976665459327;863.978196807822;863.976332981008;863.976814732911;863.976320127741;863.975991456253;863.977694814686;863.976619625672;863.975354399523;863.977033891896	NaN;NaN;NaN;NaN;NaN;NaN;NA;NaN;NaN;NaN;NaN;14.561;NaN;NaN;20.84;21.873;NaN;NaN;21.873;NaN;NaN;NaN;14.561;NaN	1	0.9685	0.3625	-0.2375	1.0595	0.2285	-0.3175	0.920857	0.1925	0.3275	0.5295	-0.0495	-0.0165	0.5425	0.1315	-0.3545	0.8705	-0.1395	0.0165	0.7835	-0.1765	-0.1615	-0.2885	-0.2385	-0.1225	0.0038656	0.006083	0.0086184	0.0036959	0.007529	0.0094142	0.00572071	0.0067795	0.0084831	0.0045728	0.0065312	0.0093606	0.0048213	0.0075691	0.0093209	0.0039604	0.0069891	0.0096583	0.0051809	0.0070249	0.0082409	0.0044527	0.006253	0.010059	target	FALSE	Q14126
Feature_1547	563.331	127.04	VVPSDLYPLVLGFLR	Q14978	B_D140314_SGSDSsample6_R03_MSG_T0_msms_57172;B_D140314_SGSDSsample7_R03_MSG_T0_msms_57294;B_D140314_SGSDSsample2_R03_MSG_T0_msms_57313;B_D140314_SGSDSsample3_R03_MSG_T0_msms_56850;B_D140314_SGSDSsample2_R02_MSG_T0_msms_57080;B_D140314_SGSDSsample4_R03_MSG_T0_msms_57090;B_D140314_SGSDSsample4_R01_MSG_T0_msms_57068;B_D140314_SGSDSsample3_R02_MSG_T0_msms_57112;B_D140314_SGSDSsample5_R02_MSG_T0_msms_57281;B_D140314_SGSDSsample6_R02_MSG_T0_msms_57419;B_D140314_SGSDSsample7_R01_MSG_T0_msms_57013	563.33	563.332	126.04	128.04	1197464,1197466,1197435,1197470,1197467,1197471,1197432,1197405,1197461,1197460,1197413,1197469,1197462,1197463,1197465,1197468,1197472	17	1686.97	3	16.0301	13		0.44494	NA;127.01;NA;127.07;127;127;127.04;127;127;127.1;NA;127.02;127.07;127.01;127.01;127.08;127.01;127.04;127.06;NA;126.99;NA;NA;NA	NA;563.331136644145;NA;563.330422505338;563.330469563186;563.330533900402;563.330848113772;563.330555531194;563.330344805325;563.330500626244;NA;563.33048728144;563.330345586722;563.330575919371;563.330201445612;563.330404423037;563.330746345336;563.330553572688;563.330402399104;NA;563.330168174998;NA;NA;NA	NA;NaN;NA;NaN;0;0;NaN;0;0;18.364;NA;10.854;NaN;18.596;NaN;NaN;18.364;10.787;11.055;NA;24.191;NA;NA;NA	2	0.427553	-0.03	-0.00847421	0.03	-0.04	-0.04	0	-0.04	-0.04	0.06	0.127025	-0.02	0.03	-0.03	-0.03	0.04	-0.03	0	0.02	-0.0666938	-0.05	-0.291284	-0.382437	-0.550912	0.00311651	0.0038598	0.00600185	0.0027554	0.00542216	0.00602585	0.0043841	0.0049778	0.00606689	0.0033587	0.00480209	0.0067558	0.0038376	0.0051463	0.0068739	0.0031871	0.0044	0.0066393	0.0038403	0.00523697	0.0057358	0.00385575	0.00469262	0.00718407	target	FALSE	Q14978
Feature_1548	844.493	127.02	VVPSDLYPLVLGFLR	Q14978	B_D140314_SGSDSsample5_R01_MSG_T0_msms_57050;B_D140314_SGSDSsample2_R03_MSG_T0_msms_57300;B_D140314_SGSDSsample3_R01_MSG_T0_msms_56642;B_D140314_SGSDSsample5_R02_MSG_T0_msms_57266	844.492	844.494	126.02	128.02	2825005,2824996,2825013,2825010,2825007,2824994,2824999,2825000,2825012,2825003,2825004,2824995,2825002,2825014,2824997,2825006,2825001,2825009,2825011,2824998,2825015,2825016,2825008	23	1686.97	2	27.7007	23		0.44494	127.08;127.01;127.05;127.06;127.02;127;127.04;127.05;127.01;NA;127.03;127.02;127.07;127;127.01;127.07;127.01;127.04;127.07;127.04;126.99;127.01;126.96;127.02	844.492618614984;844.492198123222;844.491333302389;844.49183599014;844.492261653663;844.491410505888;844.492584734522;844.492327636005;844.492790220771;NA;844.492774870776;844.492118531847;844.492709481669;844.491291071992;844.491566900929;844.492413228662;844.491778511995;844.492485021461;844.491849584006;844.491468097744;844.491912081736;844.492049923812;844.492068505595;844.492162257243	NaN;NaN;NaN;NaN;NaN;17.809;23.376;NaN;NaN;NA;NaN;NaN;24.853;44.765;NaN;NaN;NaN;NaN;NaN;NaN;NaN;NaN;NaN;NaN	2	0.06	-0.01	0.03	0.04	0	-0.02	0.02	0.03	-0.01	0.290299	0.01	0	0.05	-0.02	-0.01	0.05	-0.01	0.02	0.05	0.02	-0.03	-0.01	-0.06	0	0.0038606	0.006257	0.0091526	0.0040983	0.007711	0.0094484	0.0058032	0.0070103	0.0082947	0.00455706	0.0063459	0.0094485	0.0051014	0.0081703	0.0094818	0.0042083	0.0067624	0.0096904	0.005613	0.0072062	0.0083247	0.0054183	0.0067454	0.0097417	target	FALSE	Q14978
Feature_1549	761.418	119.625	VVPLADIITPNQFEAELLSGR	O00764	B_D140314_SGSDSsample5_R03_MSG_T0_msms_53899;B_D140314_SGSDSsample1_R01_MSG_T0_msms_53762;B_D140314_SGSDSsample8_R01_MSG_T0_msms_53753;B_D140314_SGSDSsample4_R01_MSG_T0_msms_53883;B_D140314_SGSDSsample4_R02_MSG_T0_msms_53884;B_D140314_SGSDSsample7_R02_MSG_T0_msms_53919;B_D140314_SGSDSsample2_R03_MSG_T0_msms_53919;B_D140314_SGSDSsample1_R03_MSG_T0_msms_53968;B_D140314_SGSDSsample5_R01_MSG_T0_msms_53908;B_D140314_SGSDSsample5_R02_MSG_T0_msms_53776;B_D140314_SGSDSsample1_R02_MSG_T0_msms_53525;B_D140314_SGSDSsample6_R02_MSG_T0_msms_54007;B_D140314_SGSDSsample2_R02_MSG_T0_msms_53709;B_D140314_SGSDSsample2_R01_MSG_T0_msms_53724;B_D140314_SGSDSsample3_R02_MSG_T0_msms_53688;B_D140314_SGSDSsample3_R01_MSG_T0_msms_53560;B_D140314_SGSDSsample4_R03_MSG_T0_msms_53662;B_D140314_SGSDSsample8_R02_MSG_T0_msms_53700;B_D140314_SGSDSsample7_R01_MSG_T0_msms_53788;B_D140314_SGSDSsample3_R03_MSG_T0_msms_53490;B_D140314_SGSDSsample8_R03_MSG_T0_msms_53457;B_D140314_SGSDSsample7_R03_MSG_T0_msms_53815;B_D140314_SGSDSsample6_R01_MSG_T0_msms_53995	761.417	761.419	118.625	120.625	2445229,2445215,2445235,2445224,2445225,2445233,2445220,2445217,2445227,2445228,2445216,2445231,2445219,2445218,2445222,2445221,2445226,2445236,2445239,2445232,2445223,2445237,2445234,2445230	24	2281.23	3	20.506	24		0.56547	120.51;119.79;119.6;120.48;119.61;119.56;120.21;119.64;119.54;120.15;119.84;119.39;120.17;119.42;119.41;120.38;119.66;119.64;120.06;119.47;119.44;119.2;119.16;118.97	761.41814728674;761.418828950219;761.417889335486;761.418232767093;761.418474293704;761.417884073703;761.41781671927;761.418267417627;761.418372322088;761.418021210646;761.418364611605;761.418097377126;761.41778093415;761.418334650863;761.418358510609;761.417631644695;761.418179925695;761.418546513972;761.417970686918;761.418152764141;761.417891076423;761.417307433771;761.418083797455;761.418280272883	11.46;16.93;16.506;20.075;28.505;22.902;16.93;17.369;16.716;22.375;28.202;21.006;28.505;13.455;37.379;16.93;22.118;NaN;16.93;22.118;13.592;16.716;16.506;28.412	2	0.885	0.165	-0.025	0.855	-0.015	-0.065	0.585	0.015	-0.085	0.525	0.215	-0.235	0.545	-0.205	-0.215	0.755	0.035	0.015	0.435	-0.155	-0.185	-0.425	-0.465	-0.655	0.0037557	0.0054386	0.008209	0.0037197	0.0069304	0.0084325	0.0053507	0.0064043	0.0076049	0.00425525	0.0059512	0.008652	0.0046865	0.0071179	0.0087742	0.003925	0.0060597	0.0087667	0.0050045	0.006662	0.0075768	0.0048185	0.006135	0.0090415	target	FALSE	O00764
Feature_1550	1141.62	119.62	VVPLADIITPNQFEAELLSGR	O00764	B_D140314_SGSDSsample4_R02_MSG_T0_msms_53872;B_D140314_SGSDSsample1_R03_MSG_T0_msms_53942;B_D140314_SGSDSsample1_R01_MSG_T0_msms_53772;B_D140314_SGSDSsample3_R01_MSG_T0_msms_53551	1141.62	1141.62	118.62	120.62	3593550,3593543,3593545,3593532,3593551,3593530,3593537,3593539,3593542,3593536,3593541,3593548,3593549,3593535,3593533,3593546,3593538,3593540,3593529,3593534,3593531,3593547,3593544	23	2281.23	2	16.4675	23		0.49323	120.52;119.76;119.61;120.47;119.64;119.56;120.19;119.62;119.53;120.18;119.82;119.4;120.18;119.39;119.4;120.37;119.65;119.61;120.05;119.48;119.43;119.21;119.19;NA	1141.62207879278;1141.62282368122;1141.6222730432;1141.62265801812;1141.62254731567;1141.62350460329;1141.6228285386;1141.62259829078;1141.62303433008;1141.6230134287;1141.62269690235;1141.62256413208;1141.62280515552;1141.6220988713;1141.622929038;1141.62270421983;1141.62339081479;1141.62307659992;1141.62196627899;1141.62394337568;1141.62200112607;1141.62264872612;1141.62434887217;NA	28.976;NaN;11.915;NaN;NaN;NaN;12.833;NaN;NaN;NaN;12.146;NaN;NaN;NaN;NaN;NaN;NaN;NaN;NaN;NaN;NaN;NaN;NaN;NA	2	0.9	0.14	-0.01	0.85	0.02	-0.06	0.57	0	-0.09	0.56	0.2	-0.22	0.56	-0.23	-0.22	0.75	0.03	-0.01	0.43	-0.14	-0.19	-0.41	-0.43	-0.523581	0.0054828	0.0085783	0.011407	0.0048929	0.010828	0.011144	0.0077155	0.0091328	0.011237	0.0052011	0.008271	0.012174	0.0064428	0.010502	0.01263	0.0052792	0.0082479	0.012686	0.0073838	0.0085318	0.011302	0.0070123	0.0082782	0.0131509	target	FALSE	O00764
Feature_1551	701.901	66.1865	VVPIASLTPYQSK	P27694	B_D140314_SGSDSsample2_R01_MSG_T0_msms_29020;B_D140314_SGSDSsample6_R03_MSG_T0_msms_29049;B_D140314_SGSDSsample2_R02_MSG_T0_msms_28958	701.9	701.902	65.1865	67.1865	2118633,2118621,2118612,2118619,2118632,2118626,2118631,2118616,2118625,2118617,2118618,2118630,2118628,2118629,2118627,2118622,2118620,2118614,2118623,2118613,2118634,2118615,2118624	23	1401.79	2	21.3933	23		0.44494	67.054;66.55;65.75;67.21;66.366;65.727;67.281;NA;66.454;66.562;65.897;65.943;66.651;66.22;65.509;67.015;65.907;66.237;66.958;65.87;66.052;65.927;65.94;66.153	701.900261297595;701.902081344388;701.900926852427;701.900750412582;701.901159666763;701.90079632808;701.900799244418;NA;701.900482993759;701.900844441298;701.900415879746;701.900778522717;701.900972105656;701.901479272326;701.900445018142;701.901170866524;701.900456344013;701.900764023239;701.900727718238;701.900655384543;701.900945153892;701.901080633386;701.900933917988;701.900714232489	NaN;NaN;NaN;21.569;18.268;NaN;NaN;NA;NaN;NaN;NaN;NaN;NaN;NaN;NaN;NaN;NaN;24.343;NaN;NaN;NaN;NaN;NaN;NaN	1	0.8675	0.3635	-0.4365	1.0235	0.1795	-0.4595	1.0945	0.0639617	0.2675	0.3755	-0.2895	-0.2435	0.4645	0.0335	-0.6775	0.8285	-0.2795	0.0505	0.7715	-0.3165	-0.1345	-0.2595	-0.2465	-0.0335	0.003578	0.0047642	0.0068261	0.0029192	0.0061385	0.0075545	0.0048367	0.0056143	0.0071813	0.0038979	0.0057273	0.0077907	0.0040465	0.0057818	0.0078679	0.0033291	0.0056077	0.0078824	0.0040615	0.0059815	0.0067498	0.0041402	0.005135	0.0086583	target	FALSE	P27694
Feature_1552	584.335	40.6445	VVPGYGHAVLR	O75390	B_D140314_SGSDSsample3_R01_MSG_T0_msms_17215;B_D140314_SGSDSsample2_R02_MSG_T0_msms_17044;B_D140314_SGSDSsample2_R01_MSG_T0_msms_16954;B_D140314_SGSDSsample1_R02_MSG_T0_msms_16887;B_D140314_SGSDSsample8_R01_MSG_T0_msms_16897;B_D140314_SGSDSsample8_R03_MSG_T0_msms_17114	584.334	584.336	39.6445	41.6445	1345376,1345364,1345377,1345374,1345368,1345363,1345378,1345372,1345362,1345361,1345365,1345379,1345375,1345381,1345370,1345369,1345367,1345380,1345371,1345366,1345373	21	1166.66	2	23.8822	21		0.49945	NA;41.192;39.931;41.605;40.983;39.896;42.003;40.61;40.997;40.855;40.197;40.367;41.152;40.724;39.811;NA;40.369;40.695;NA;40.325;40.771;40.215;40.281;40.679	NA;584.335551265317;584.335473892576;584.335524167721;584.335169970724;584.335271213115;584.334915335362;584.335174590441;584.335089829325;584.335178088467;584.335076657587;584.335105998069;584.334946603215;584.335482720678;584.335048991186;NA;584.335223503623;584.335109472286;NA;584.334955385474;584.335186776587;584.334528107285;584.335158220977;584.334938925559	NA;22.74;NaN;18.44;31.074;NaN;25.559;NaN;NaN;NaN;NaN;NaN;NaN;NaN;NaN;NA;NaN;NaN;NA;NaN;NaN;22.74;NaN;22.74	1	0.635196	0.5475	-0.7135	0.9605	0.3385	-0.7485	1.3585	-0.0345	0.3525	0.2105	-0.4475	-0.2775	0.5075	0.0795	-0.8335	0.721664	-0.2755	0.0505	0.615546	-0.3195	0.1265	-0.4295	-0.3635	0.0345	0.00298848	0.0040899	0.0053769	0.0023195	0.0054102	0.0060481	0.0040598	0.0046274	0.0060824	0.0030441	0.0045412	0.0064888	0.0034474	0.0049281	0.0065604	0.00299687	0.0045456	0.006549	0.00337165	0.0049383	0.0057781	0.0038454	0.0042737	0.0071167	target	FALSE	O75390
Feature_1553	867.173	81.9145	VVPGFIVQGGDPTGTGSGGESIYGAPFKDEFHSR	Q6UX04	B_D140314_SGSDSsample4_R01_MSG_T0_msms_36309;B_D140314_SGSDSsample3_R01_MSG_T0_msms_36200;B_D140314_SGSDSsample1_R01_MSG_T0_msms_36268;B_D140314_SGSDSsample4_R02_MSG_T0_msms_36217;B_D140314_SGSDSsample7_R01_MSG_T0_msms_36374	867.172	867.174	80.9145	82.9145	2922896,2922900,2922904,2922901,2922908,2922915,2922907,2922902,2922895,2922910,2922905,2922894,2922913,2922897,2922903,2922899,2922911,2922912,2922906,2922909,2922898,2922917,2922914,2922916	24	3464.66	4	11.6352	24		0.4456	82.702;82.071;81.567;82.795;82.095;81.539;82.778;82.011;82.159;82.291;81.677;81.782;82.364;81.982;81.424;82.68;81.717;81.847;82.521;81.623;81.687;81.584;81.63;81.719	867.173490829212;867.173825998808;867.172641228823;867.172705264961;867.172575091034;867.172573245246;867.173810033035;867.172414212556;867.17332712293;867.172338309062;867.173243216772;867.173127005597;867.172570756272;867.172443952871;867.17256627972;867.173410265856;867.17107099066;867.173513761238;867.17335660611;867.171869633357;867.173269745935;867.173357573916;867.173110340855;867.173522653056	8.9128;NaN;NaN;NaN;NaN;NaN;8.6177;NaN;NaN;17.934;13.948;NaN;NaN;NaN;NaN;NaN;NaN;NaN;8.7636;NaN;NaN;NaN;NaN;NaN	1	0.7875	0.1565	-0.3475	0.8805	0.1805	-0.3755	0.8635	0.0965	0.2445	0.3765	-0.2375	-0.1325	0.4495	0.0675	-0.4905	0.7655	-0.1975	-0.0675	0.6065	-0.2915	-0.2275	-0.3305	-0.2845	-0.1955	0.0038753	0.0060843	0.0085914	0.00367	0.0075335	0.0094238	0.0057301	0.0067725	0.0085143	0.0045766	0.0065531	0.0093686	0.0048087	0.0075379	0.0093226	0.0039438	0.0070207	0.0096751	0.0051578	0.0070206	0.0082468	0.0045146	0.0062256	0.010109	target	FALSE	Q6UX04
Feature_1554	1011.08	113.825	VVNVELPIEANLVWQLGK	Q92598	B_D140314_SGSDSsample4_R01_MSG_T0_msms_51199;B_D140314_SGSDSsample6_R02_MSG_T0_msms_51315;B_D140314_SGSDSsample1_R02_MSG_T0_msms_50821;B_D140314_SGSDSsample5_R01_MSG_T0_msms_51203;B_D140314_SGSDSsample1_R01_MSG_T0_msms_51077;B_D140314_SGSDSsample3_R03_MSG_T0_msms_50775;B_D140314_SGSDSsample2_R03_MSG_T0_msms_51204;B_D140314_SGSDSsample6_R03_MSG_T0_msms_51114;B_D140314_SGSDSsample4_R03_MSG_T0_msms_51045;B_D140314_SGSDSsample3_R02_MSG_T0_msms_51034;B_D140314_SGSDSsample5_R03_MSG_T0_msms_51200;B_D140314_SGSDSsample7_R02_MSG_T0_msms_51197;B_D140314_SGSDSsample2_R01_MSG_T0_msms_51044;B_D140314_SGSDSsample7_R03_MSG_T0_msms_51077;B_D140314_SGSDSsample6_R01_MSG_T0_msms_51304;B_D140314_SGSDSsample3_R01_MSG_T0_msms_50870;B_D140314_SGSDSsample2_R02_MSG_T0_msms_51047;B_D140314_SGSDSsample8_R01_MSG_T0_msms_51010	1011.07	1011.08	112.825	114.825	3359830,3359843,3359835,3359840,3359823,3359832,3359842,3359822,3359829,3359841,3359826,3359836,3359831,3359828,3359833,3359837,3359824,3359838,3359834,3359827,3359825,3359839	22	2020.14	2	18.826	22		0.73729	114.66;113.95;113.73;114.7;113.83;113.69;114.47;113.87;113.78;114.36;113.9;113.66;114.31;113.54;113.5;114.57;113.75;113.82;114.21;113.51;113.52;113.39;NA;NA	1011.07538654631;1011.07430307694;1011.07491792903;1011.07576303231;1011.07524608152;1011.07575739693;1011.07559552062;1011.07553528791;1011.0747891911;1011.07609194833;1011.07593530948;1011.0755269728;1011.07576738266;1011.07525938368;1011.07577188369;1011.075786271;1011.07550854561;1011.07569036457;1011.07493677057;1011.07565647999;1011.07544826147;1011.07429636451;NA;NA	13.964;21.23;NaN;13.964;15.756;23.676;22.232;21.557;15.756;21.873;NaN;21.631;15.031;NaN;15.756;13.964;20.84;20.463;NaN;20.953;27.862;12.36;NA;NA	1	0.835	0.125	-0.095	0.875	0.005	-0.135	0.645	0.045	-0.045	0.535	0.075	-0.165	0.485	-0.285	-0.325	0.745	-0.075	-0.005	0.385	-0.315	-0.305	-0.435	-0.49065	-0.493405	0.0047312	0.0075998	0.010302	0.0044693	0.0093374	0.010455	0.0068443	0.008134	0.009942	0.0050207	0.0074124	0.010954	0.0057883	0.0093151	0.011159	0.0047671	0.007727	0.011338	0.0064794	0.007953	0.0099188	0.0062836	0.00749052	0.0116839	target	FALSE	Q92598
Feature_1555	649.345	49.137	VVNVANVGAVPSGQDNIHR	O00203	B_D140314_SGSDSsample6_R02_MSG_T0_msms_21089;B_D140314_SGSDSsample8_R02_MSG_T0_msms_21002;B_D140314_SGSDSsample7_R01_MSG_T0_msms_21122	649.344	649.346	48.137	50.137	1792355,1792370,1792364,1792350,1792352,1792367,1792356,1792353,1792361,1792368,1792358,1792366,1792363,1792369,1792371,1792360,1792365,1792372,1792354,1792362,1792357,1792351,1792359	23	1945.01	3	14.0853	23		0.44494	49.784;49.444;48.544;49.934;49.456;48.555;NA;49.116;49.393;49.356;48.806;48.915;49.63;49.124;48.495;49.861;48.911;49.18;49.812;48.853;49.137;48.881;48.875;49.197	649.344251243496;649.34607689171;649.345595683157;649.345720217407;649.344161084586;649.345600614859;NA;649.345476835095;649.343850130943;649.345417478799;649.344635126472;649.345163905;649.344251698311;649.345876726925;649.345010580532;649.345585310076;649.343375624973;649.345301568234;649.345645055198;649.344930806683;649.344391916842;649.343721696859;649.345753454943;649.344725042866	NaN;NaN;NaN;NaN;NaN;NaN;NA;NaN;NaN;NaN;NaN;NaN;NaN;NaN;NaN;NaN;14.614;NaN;12.714;NaN;NaN;NaN;14.928;NaN	1	0.647	0.307	-0.593	0.797	0.319	-0.582	0.975922	-0.021	0.256	0.219	-0.331	-0.222	0.493	-0.013	-0.642	0.724	-0.226	0.043	0.675	-0.284	0	-0.256	-0.262	0.06	0.003385	0.0045411	0.0060909	0.0025377	0.0057742	0.0068356	0.00446889	0.0051115	0.006704	0.003425	0.0051397	0.0072259	0.0037495	0.0054722	0.0072299	0.0031871	0.0051249	0.0072563	0.0037088	0.005452	0.0063395	0.0042171	0.0047	0.007882	target	FALSE	O00203
Feature_1556	750.377	54.4895	VVNTDHGSPEQLQIPVTDSGR	Q6IQ49	B_D140314_SGSDSsample6_R01_MSG_T0_msms_23705;B_D140314_SGSDSsample4_R01_MSG_T0_msms_23502;B_D140314_SGSDSsample1_R02_MSG_T0_msms_23411;B_D140314_SGSDSsample2_R01_MSG_T0_msms_23509;B_D140314_SGSDSsample7_R03_MSG_T0_msms_23594;B_D140314_SGSDSsample1_R01_MSG_T0_msms_23496;B_D140314_SGSDSsample2_R02_MSG_T0_msms_23578;B_D140314_SGSDSsample3_R02_MSG_T0_msms_23501;B_D140314_SGSDSsample1_R03_MSG_T0_msms_23508;B_D140314_SGSDSsample8_R02_MSG_T0_msms_23505;B_D140314_SGSDSsample6_R02_MSG_T0_msms_23559;B_D140314_SGSDSsample7_R02_MSG_T0_msms_23564;B_D140314_SGSDSsample5_R02_MSG_T0_msms_23619;B_D140314_SGSDSsample4_R03_MSG_T0_msms_23479;B_D140314_SGSDSsample7_R01_MSG_T0_msms_23630;B_D140314_SGSDSsample2_R03_MSG_T0_msms_23420;B_D140314_SGSDSsample6_R03_MSG_T0_msms_23510;B_D140314_SGSDSsample5_R03_MSG_T0_msms_23420	750.376	750.378	53.4895	55.4895	2385151,2385147,2385141,2385143,2385156,2385140,2385158,2385144,2385146,2385142,2385157,2385152,2385155,2385149,2385148,2385154,2385145,2385159,2385153,2385150	20	2248.11	3	21.1638	20		0.47237	55.358;54.967;54.081;55.472;54.829;54.034;NA;54.645;NA;54.873;54.27;54.381;NA;54.494;53.833;55.229;54.213;54.485;55.244;54.168;54.413;NA;54.243;54.527	750.373924187463;750.376307465186;750.377560707871;750.377576636347;750.376347789954;750.377318688222;NA;750.377924838931;NA;750.37614844668;750.376746410117;750.376695733473;NA;750.374763167185;750.376527130126;750.377094848034;750.376182764316;750.376334106926;750.376264114263;750.376736910001;750.376179174561;NA;750.376488174614;750.375790900371	13.321;13.592;20.814;17.369;13.592;21.398;NA;21.006;NA;27.947;NaN;13.872;NA;29.444;28.412;28.813;21.006;37.379;20.625;21.398;13.592;NA;17.369;NaN	1	0.8685	0.4775	-0.4085	0.9825	0.3395	-0.4555	1.00645	0.1555	0.253009	0.3835	-0.2195	-0.1085	0.429207	0.0045	-0.6565	0.7395	-0.2765	-0.0045	0.7545	-0.3215	-0.0765	-0.199342	-0.2465	0.0375	0.0035846	0.0053797	0.0071396	0.0030199	0.0063503	0.0080454	0.00496513	0.0057569	0.0075223	0.0039005	0.0058603	0.0081363	0.00413543	0.0064064	0.0081382	0.0034639	0.006008	0.0083321	0.004228	0.0061261	0.007216	0.00447998	0.0052878	0.0089114	target	FALSE	Q6IQ49
Feature_1557	810.384	73.984	VVNSETPVVVDFHAQWCGPCK	Q99757	B_D140314_SGSDSsample5_R01_MSG_T0_msms_32611;B_D140314_SGSDSsample7_R01_MSG_T0_msms_32655;B_D140314_SGSDSsample2_R01_MSG_T0_msms_32511;B_D140314_SGSDSsample1_R02_MSG_T0_msms_32326;B_D140314_SGSDSsample3_R02_MSG_T0_msms_32464;B_D140314_SGSDSsample1_R01_MSG_T0_msms_32508;B_D140314_SGSDSsample4_R01_MSG_T0_msms_32561;B_D140314_SGSDSsample4_R03_MSG_T0_msms_32475;B_D140314_SGSDSsample2_R02_MSG_T0_msms_32570;B_D140314_SGSDSsample3_R01_MSG_T0_msms_32494;B_D140314_SGSDSsample7_R02_MSG_T0_msms_32619;B_D140314_SGSDSsample3_R03_MSG_T0_msms_32408;B_D140314_SGSDSsample6_R02_MSG_T0_msms_32638;B_D140314_SGSDSsample7_R03_MSG_T0_msms_32614;B_D140314_SGSDSsample8_R02_MSG_T0_msms_32612;B_D140314_SGSDSsample2_R03_MSG_T0_msms_32482;B_D140314_SGSDSsample6_R03_MSG_T0_msms_32588;B_D140314_SGSDSsample1_R03_MSG_T0_msms_32516;B_D140314_SGSDSsample5_R02_MSG_T0_msms_32728;B_D140314_SGSDSsample8_R03_MSG_T0_msms_32508;B_D140314_SGSDSsample5_R03_MSG_T0_msms_32514	810.383	810.385	72.984	74.984	2675811,2675816,2675803,2675801,2675807,2675822,2675800,2675809,2675810,2675804,2675821,2675806,2675817,2675808,2675814,2675818,2675819,2675805,2675815,2675802,2675812,2675820,2675813	23	2428.13	3	21.2732	23		1.1143	74.669;74.117;73.499;74.85;74.152;73.556;74.922;73.977;74.216;74.348;73.736;73.803;74.401;74.121;73.449;74.754;73.73;73.984;74.617;73.69;73.844;NA;73.791;73.898	810.384859845452;810.385313201326;810.384898673934;810.384610902421;810.385355278798;810.384275941734;810.384770987079;810.384710003026;810.384748839649;810.384676737378;810.384755909077;810.38493245734;810.384821082902;810.385487164013;810.385107231699;810.384720399599;810.384984905714;810.384812026589;810.384787249185;810.385063202543;810.384992747288;NA;810.385064034113;810.384903890747	27.324;11.622;37.969;20.743;25.544;21.398;26.237;21.2;10.348;21.398;NaN;23.447;12.128;38.577;13.731;NaN;21.803;21.599;29.766;17.148;13.592;NA;17.148;14.015	2	0.685	0.133	-0.485	0.866	0.168	-0.428	0.938	-0.007	0.232	0.364	-0.248	-0.181	0.417	0.137	-0.535	0.77	-0.254	0	0.633	-0.294	-0.14	-0.261591	-0.193	-0.086	0.003678	0.0055919	0.0080133	0.0034197	0.0069087	0.0088725	0.0053292	0.0062955	0.0079538	0.0043504	0.0062976	0.0087783	0.0044817	0.0068776	0.008819	0.0036938	0.0065285	0.0090496	0.0047323	0.0066639	0.007709	0.00431187	0.005824	0.0096189	target	FALSE	Q99757
Feature_1558	1215.07	73.8125	VVNSETPVVVDFHAQWCGPCK	Q99757	B_D140314_SGSDSsample8_R02_MSG_T0_msms_32656;B_D140314_SGSDSsample6_R02_MSG_T0_msms_32683;B_D140314_SGSDSsample7_R02_MSG_T0_msms_32669;B_D140314_SGSDSsample4_R02_MSG_T0_msms_32490;B_D140314_SGSDSsample8_R01_MSG_T0_msms_32643	1215.07	1215.07	72.8125	74.8125	3670973,3670965,3670971,3670969,3670962,3670963,3670972,3670961,3670964,3670967,3670974,3670966,3670968,3670970	14	2428.13	2	19.5436	14		0.44494	NA;NA;73.501;NA;74.18;73.53;NA;73.978;74.204;NA;73.687;73.803;NA;74.133;NA;NA;73.736;NA;74.618;73.681;NA;73.73;73.822;73.907	NA;NA;1215.07514512741;NA;1215.07309514798;1215.07496531552;NA;1215.07490603088;1215.07262741093;NA;1215.07267466962;1215.07431108208;NA;1215.07546262765;NA;NA;1215.07319234893;NA;1215.07229628636;1215.07481287007;NA;1215.07323804733;1215.07339912129;1215.07437145974	NA;NA;NaN;NA;NaN;NaN;NA;NaN;NaN;NA;12.878;NaN;NA;NaN;NA;NA;41.052;NA;NaN;20.381;NA;11.793;11.614;NaN	2	0.743224	0.228516	-0.3115	0.92943	0.3675	-0.2825	0.967877	0.1655	0.3915	0.380568	-0.1255	-0.0095	0.429356	0.3205	-0.575377	0.793001	-0.0765	0.00382499	0.8055	-0.1315	-0.149926	-0.0825	0.0095	0.0945	0.00564398	0.00872462	0.010887	0.00423099	0.011069	0.011457	0.00762155	0.0090402	0.011951	0.00507022	0.0089245	0.01233	0.00602898	0.0099125	0.0125887	0.00477428	0.0085775	0.0129441	0.0069859	0.0083884	0.0115555	0.0062827	0.0077513	0.014179	target	FALSE	Q99757
Feature_1560	520.827	60.374	VVNLGVLAQK	Q8NI36	B_D140314_SGSDSsample7_R01_MSG_T0_msms_26379	520.826	520.828	59.374	61.374	885203,885217,885218,885209,885205,885210,885202,885219,885200,885201,885206,885221,885220,885204,885208,885211,885215,885207,885213,885212,885214,885216	22	1039.64	2	32.841	22		0.44494	61.205;60.781;59.743;61.378;60.614;59.747;61.524;60.443;60.675;60.704;60.027;60.123;60.823;NA;59.557;NA;60.029;60.374;61.216;59.992;60.246;60.141;60.127;60.495	520.826994968954;520.82783886107;520.827021326085;520.82789303088;520.827505318525;520.827126320609;520.826808192374;520.826865256277;520.827010807902;520.826814482203;520.826552194963;520.826818184536;520.826480978204;NA;520.826732637882;NA;520.827200942478;520.8268802012;520.82761859612;520.82639589527;520.827248466682;520.827131413857;520.826854139869;520.826294935642	NaN;NaN;NaN;NaN;NaN;NaN;NaN;NaN;NaN;NaN;NaN;NaN;NaN;NA;NaN;NA;NaN;NaN;32.841;NaN;NaN;NaN;NaN;NaN	1	0.831	0.407	-0.631	1.004	0.24	-0.627	1.15	0.069	0.301	0.33	-0.347	-0.251	0.449	0.01846	-0.817	0.762445	-0.345	0	0.842	-0.382	-0.128	-0.233	-0.247	0.121	0.0028328	0.0034966	0.00498	0.0020842	0.0047543	0.0054883	0.0038525	0.0043971	0.0056158	0.0029539	0.0044733	0.0059678	0.0032601	0.00418991	0.006023	0.00270457	0.0040988	0.0059157	0.0030342	0.0047055	0.0051037	0.00339	0.003962	0.0066288	target	FALSE	Q8NI36
Feature_1561	996.812	78.837	VVNIEGVDSNMCCGTHVSNLSDLQVIK	Q9BTE6	B_D140314_SGSDSsample8_R03_MSG_T0_msms_34865	996.811	996.813	77.837	79.837	3326999,3326997,3326993,3326996,3327001,3326995,3327000,3326998,3326994	9	2987.42	3	11.523	9		0.44494	NA;NA;NA;NA;79.078;78.55;NA;NA;NA;NA;78.677;NA;79.301;78.996;78.443;79.624;NA;NA;NA;NA;NA;78.652;NA;78.837	NA;NA;NA;NA;996.81526459574;996.811727435028;NA;NA;NA;NA;996.81260208368;NA;996.813307428495;996.814663640079;996.816384768221;996.812420414678;NA;NA;NA;NA;NA;996.812066452422;NA;996.813989965843	NA;NA;NA;NA;NaN;NaN;NA;NA;NA;NA;NaN;NA;NaN;NaN;NaN;NaN;NA;NA;NA;NA;NA;NaN;NA;11.523	1	0.795959	0.216137	-0.395841	0.954572	0.241	-0.287	0.940256	0.0740205	0.257046	0.413591	-0.16	-0.149965	0.464	0.159	-0.394	0.787	-0.264413	-0.0270986	0.64811	-0.283204	-0.167171	-0.185	-0.228789	0	0.0045411	0.00720921	0.00952768	0.00394268	0.0088162	0.010224	0.00651416	0.00763936	0.00979204	0.00489756	0.0074076	0.0105647	0.0053542	0.0084646	0.010655	0.0043516	0.00770506	0.0109239	0.00585381	0.0076273	0.00949447	0.0054573	0.00685384	0.011624	target	FALSE	Q9BTE6
Feature_1562	541.814	44.701	VVNGPEILNK	P46459	B_D140314_SGSDSsample6_R01_MSG_T0_msms_19117;B_D140314_SGSDSsample6_R02_MSG_T0_msms_18943	541.813	541.815	43.701	45.701	1036433,1036443,1036439,1036441,1036438,1036431,1036429,1036440,1036444,1036442,1036451,1036435,1036436,1036430,1036449,1036437,1036445,1036434,1036450,1036447,1036446,1036448,1036432,1036452	24	1081.61	2	29.906	24		0.49972	45.443;45.039;44.036;45.575;44.96;43.972;45.821;44.681;44.956;44.921;44.307;44.481;45.102;44.638;43.899;45.489;44.357;44.701;45.425;44.36;44.755;44.381;44.468;44.736	541.813917196824;541.814661108764;541.814451538201;541.814412688038;541.8138394479;541.814123992141;541.813795865734;541.814140819658;541.813792135524;541.814171741875;541.813883723221;541.8138755144;541.813913548883;541.814424781296;541.813932742381;541.813949484858;541.814190220968;541.814253187346;541.814353231697;541.813979370424;541.814135762975;541.813911353376;541.814254779766;541.81409793361	NaN;NaN;NaN;NaN;NaN;NaN;NaN;NaN;NaN;NaN;NaN;NaN;NaN;NaN;NaN;34.253;25.559;NaN;NaN;NaN;NaN;NaN;NaN;NaN	1	0.742	0.338	-0.665	0.874	0.259	-0.729	1.12	-0.02	0.255	0.22	-0.394	-0.22	0.401	-0.063	-0.802	0.788	-0.344	0	0.724	-0.341	0.054	-0.32	-0.233	0.035	0.0028242	0.0037761	0.0050225	0.0021098	0.0049927	0.0056286	0.0038708	0.0043961	0.0057231	0.0028835	0.0043101	0.0060947	0.0032983	0.0045277	0.0061211	0.0028242	0.004216	0.0060996	0.0031391	0.0046913	0.0053525	0.0036376	0.0040398	0.0066765	target	FALSE	P46459
Feature_1563	461.256	15.291	VVNGAAASQPPSKR	O75533	B_D140314_SGSDSsample8_R02_MSG_T0_msms_5322;B_D140314_SGSDSsample3_R03_MSG_T0_msms_5102;B_D140314_SGSDSsample2_R02_MSG_T0_msms_5233;B_D140314_SGSDSsample3_R02_MSG_T0_msms_5211;B_D140314_SGSDSsample5_R02_MSG_T0_msms_5321;B_D140314_SGSDSsample1_R02_MSG_T0_msms_5053;B_D140314_SGSDSsample2_R01_MSG_T0_msms_4988;B_D140314_SGSDSsample1_R01_MSG_T0_msms_4997;B_D140314_SGSDSsample6_R03_MSG_T0_msms_5385;B_D140314_SGSDSsample5_R03_MSG_T0_msms_5418;B_D140314_SGSDSsample4_R02_MSG_T0_msms_5245;B_D140314_SGSDSsample7_R01_MSG_T0_msms_5255;B_D140314_SGSDSsample6_R02_MSG_T0_msms_5528;B_D140314_SGSDSsample6_R01_MSG_T0_msms_5320	461.255	461.257	14.291	16.291	449322,449330,449314,449328,449312,449313,449325,449316,449327,449323,449324,449310,449331,449311,449309,449320,449317,449315,449329,449326,449321,449319,449318	23	1380.75	3	15.1206	23		0.48321	15.341;15.337;NA;15.331;15.291;14.661;15.548;15.29;15.367;15.341;15.102;14.874;15.33;15.114;15.107;15.479;15.391;15.357;15.443;15.248;15.024;15.032;15.123;15.233	461.256398962664;461.256778060744;NA;461.256364858901;461.25603859266;461.256512467319;461.256151965826;461.256391450562;461.25619823025;461.256543378406;461.25661106706;461.256352064142;461.2558230281;461.256184373851;461.256248542606;461.255760921972;461.256273607367;461.256064377596;461.25614601881;461.255938268525;461.256017214399;461.256100331786;461.256246190179;461.256206987902	18.731;11.915;NA;24.191;11.915;NaN;NaN;11.915;12.383;NaN;19.244;NaN;NaN;18.102;18.102;11.915;11.474;11.474;11.915;NaN;NaN;NaN;18.413;NaN	1	0.05	0.046	-0.22994	0.04	0	-0.63	0.257	-0.001	0.076	0.05	-0.189	-0.417	0.039	-0.177	-0.184	0.188	0.1	0.066	0.152	-0.043	-0.267	-0.259	-0.168	-0.058	0.0022203	0.0033212	0.00406998	0.0019742	0.0044205	0.004679	0.0029835	0.0035827	0.0045863	0.0021661	0.0030828	0.0047832	0.0027501	0.0040601	0.0050496	0.0025743	0.0034759	0.0051421	0.0027034	0.0037982	0.0046245	0.0027358	0.0033094	0.0053321	target	FALSE	O75533
Feature_1564	613.33	17.8395	VVNGAAASQPPSK	O75533	B_D140314_SGSDSsample7_R02_MSG_T0_msms_6618;B_D140314_SGSDSsample4_R01_MSG_T0_msms_6236;B_D140314_SGSDSsample4_R02_MSG_T0_msms_6348;B_D140314_SGSDSsample2_R02_MSG_T0_msms_6338;B_D140314_SGSDSsample6_R01_MSG_T0_msms_6472;B_D140314_SGSDSsample2_R01_MSG_T0_msms_6150;B_D140314_SGSDSsample5_R02_MSG_T0_msms_6466;B_D140314_SGSDSsample6_R03_MSG_T0_msms_6524;B_D140314_SGSDSsample1_R02_MSG_T0_msms_6179;B_D140314_SGSDSsample5_R01_MSG_T0_msms_6364;B_D140314_SGSDSsample7_R03_MSG_T0_msms_6540	613.329	613.331	16.8395	18.8395	1551704,1551713,1551698,1551708,1551707,1551699,1551714,1551711,1551716,1551717,1551697,1551706,1551715,1551702,1551709,1551696,1551701,1551712,1551703,1551718,1551695,1551700,1551710,1551705	24	1224.65	2	27.2354	24		0.44494	17.942;17.869;17.573;17.991;17.837;17.361;18.215;17.725;17.873;17.761;17.716;17.619;17.868;17.698;17.703;18.145;17.925;17.955;18.065;17.842;17.709;17.66;17.592;17.865	613.331537264922;613.33185353177;613.331492287164;613.331886593637;613.330665148601;613.331277875528;613.331651587392;613.331323896248;613.331005823576;613.331720487361;613.331406575704;613.331292364639;613.331367855905;613.331039543393;613.331019524968;613.33119960825;613.330960771612;613.330928882758;613.331968734427;613.33064047472;613.330664330646;613.330612512114;613.331241423711;613.330768533533	NaN;40.589;NaN;16.254;33.088;NaN;NaN;NaN;NaN;26.786;18.268;NaN;23.376;26.043;NaN;47.302;NaN;16.632;NaN;19.243;32.008;NaN;NaN;NaN	1	0.1025	0.0295	-0.2665	0.1515	-0.0025	-0.4785	0.3755	-0.1145	0.0335	-0.0785	-0.1235	-0.2205	0.0285	-0.1415	-0.1365	0.3055	0.0855	0.1155	0.2255	0.0025	-0.1305	-0.1795	-0.2475	0.0255	0.0029522	0.0044055	0.0053975	0.0026423	0.0057991	0.0062423	0.003873	0.0045828	0.0060114	0.0028445	0.004097	0.0063369	0.0034685	0.0054463	0.0066495	0.0032199	0.0046808	0.0067993	0.0035465	0.004851	0.0061085	0.0035927	0.0043087	0.0070355	target	FALSE	O75533
Feature_1565	830.435	80.388	VVNEINIEDLCLTK	Q8N5K1	B_D140314_SGSDSsample1_R01_MSG_T0_msms_35462;B_D140314_SGSDSsample6_R01_MSG_T0_msms_35747;B_D140314_SGSDSsample8_R01_MSG_T0_msms_35573;B_D140314_SGSDSsample4_R02_MSG_T0_msms_35409;B_D140314_SGSDSsample2_R02_MSG_T0_msms_35509;B_D140314_SGSDSsample3_R02_MSG_T0_msms_35426;B_D140314_SGSDSsample7_R02_MSG_T0_msms_35591;B_D140314_SGSDSsample4_R03_MSG_T0_msms_35436;B_D140314_SGSDSsample8_R02_MSG_T0_msms_35550;B_D140314_SGSDSsample5_R01_MSG_T0_msms_35562;B_D140314_SGSDSsample1_R02_MSG_T0_msms_35292;B_D140314_SGSDSsample3_R03_MSG_T0_msms_35347;B_D140314_SGSDSsample6_R03_MSG_T0_msms_35497;B_D140314_SGSDSsample7_R03_MSG_T0_msms_35553	830.434	830.436	79.388	81.388	2764830,2764838,2764842,2764835,2764844,2764832,2764833,2764848,2764840,2764836,2764846,2764843,2764837,2764831,2764845,2764849,2764834,2764839,2764841,2764847	20	1658.85	2	31.4233	20		0.52924	81.007;80.441;NA;81.164;80.423;NA;81.132;80.332;80.491;80.683;79.991;80.101;80.704;80.353;NA;81.078;79.992;80.239;80.907;79.997;80.156;80.054;80.103;NA	830.435049310733;830.435801130509;NA;830.435353375843;830.435277921047;NA;830.435696157192;830.435815280809;830.434926410055;830.435248793028;830.435118275557;830.435489266566;830.435181210218;830.435052281248;NA;830.434836205359;830.435321510052;830.436020234658;830.434743583386;830.435643418481;830.435686057269;830.436107988182;830.435735046818;NA	45.359;23.851;NA;NaN;39.266;NA;NaN;23.226;23.376;NaN;23.987;33.886;60.434;NaN;NA;21.396;NaN;33.229;NaN;16.254;45.973;33.057;16.632;NA	1	0.619	0.053	-0.373185	0.776	0.035	-0.404115	0.744	-0.056	0.103	0.295	-0.397	-0.287	0.316	-0.035	-0.527962	0.69	-0.396	-0.149	0.519	-0.391	-0.232	-0.334	-0.285	-0.148612	0.0036883	0.0057446	0.00829425	0.0035461	0.0071555	0.00914859	0.0054888	0.0064951	0.0081522	0.0044397	0.0063827	0.0090105	0.0046236	0.0071906	0.00904291	0.003798	0.0066949	0.0092882	0.0049262	0.006814	0.0079233	0.0042911	0.0060144	0.00976722	target	FALSE	Q8N5K1
Feature_1566	915.436	74.7	VVNDDCTHEADVYIENGIIQQVGR	Q9BPU6	B_D140314_SGSDSsample1_R01_MSG_T0_msms_32891;B_D140314_SGSDSsample1_R03_MSG_T0_msms_32992;B_D140314_SGSDSsample1_R02_MSG_T0_msms_32742;B_D140314_SGSDSsample5_R02_MSG_T0_msms_33164;B_D140314_SGSDSsample7_R03_MSG_T0_msms_33071;B_D140314_SGSDSsample3_R02_MSG_T0_msms_32897;B_D140314_SGSDSsample5_R03_MSG_T0_msms_33027;B_D140314_SGSDSsample2_R03_MSG_T0_msms_32969	915.435	915.437	73.7	75.7	3093611,3093599,3093608,3093607,3093610,3093601,3093600,3093613,3093604,3093606,3093603,3093609,3093605,3093612,3093602,3093614	16	2743.29	3	20.8618	16		0.44494	75.441;74.94;74.386;NA;NA;74.389;75.693;74.83;NA;NA;74.666;NA;NA;74.935;74.42;NA;74.484;74.86;NA;74.564;74.713;74.687;74.67;74.742	915.436404367959;915.436774245345;915.436542347624;NA;NA;915.436606172622;915.435988211003;915.437047742713;NA;NA;915.43671057154;NA;NA;915.437295626849;915.436223301932;NA;915.436334034001;915.437088565701;NA;915.43777367059;915.43575219281;915.436482441544;915.437452134124;915.436930353586	43.799;12.677;12.554;NA;NA;19.378;NaN;26.417;NA;NA;NaN;NA;NA;19.21;20.426;NA;NaN;NaN;NA;NaN;12.433;NaN;NaN;NaN	1	0.741	0.24	-0.314	0.932079	0.191255	-0.311	0.993	0.13	0.268839	0.385628	-0.034	-0.180794	0.438306	0.235	-0.28	0.800907	-0.216	0.16	0.63694	-0.136	0.013	-0.013	-0.03	0.042	0.0041069	0.0065199	0.0088404	0.00371443	0.00796498	0.0097228	0.0059878	0.0070406	0.00898933	0.00472847	0.006853	0.00978883	0.00496531	0.0077741	0.0097674	0.00402878	0.0073178	0.010126	0.00533679	0.0072116	0.0086545	0.0050106	0.0063704	0.010697	target	FALSE	Q9BPU6
Feature_1567	532.986	67.203	VVNAVLTQIDQIKR	Q15645	B_D140314_SGSDSsample2_R03_MSG_T0_msms_29234;B_D140314_SGSDSsample2_R01_MSG_T0_msms_29312;B_D140314_SGSDSsample1_R01_MSG_T0_msms_29249;B_D140314_SGSDSsample1_R02_MSG_T0_msms_29155;B_D140314_SGSDSsample7_R01_MSG_T0_msms_29407;B_D140314_SGSDSsample4_R01_MSG_T0_msms_29291;B_D140314_SGSDSsample8_R03_MSG_T0_msms_29265	532.985	532.987	66.203	68.203	972066,972065,972070,972063,972064,972068,972067,972072,972075,972073,972071,972069,972074	13	1595.94	3	21.3994	13		0.52895	67.6;67.209;NA;67.877;NA;66.581;67.971;NA;NA;67.203;NA;NA;67.249;66.932;NA;NA;66.586;NA;67.563;NA;NA;66.52;66.617;66.852	532.985899894038;532.986488195296;NA;532.986131903753;NA;532.989114549775;532.985754237493;NA;NA;532.985846232774;NA;NA;532.986457541865;532.986713780418;NA;NA;532.986125122646;NA;532.987059336088;NA;NA;532.98572108366;532.985870766114;532.985649831234	47.189;11.692;NA;41.401;NA;12.383;NaN;NA;NA;11.915;NA;NA;NaN;NaN;NA;NA;NaN;NA;12.833;NA;NA;NaN;NaN;12.383	2	0.397	0.006	-0.510277	0.674	0.178177	-0.622	0.768	0.064409	0.276713	0	-0.254805	-0.221984	0.046	-0.271	-0.616666	0.757951	-0.617	0.0157385	0.36	-0.32527	-0.134711	-0.683	-0.586	-0.351	0.0029086	0.0035031	0.00516638	0.0021818	0.00489278	0.0056482	0.0039661	0.00452862	0.00574707	0.0030977	0.00455963	0.00614975	0.0033565	0.0042472	0.00621309	0.00275807	0.0041944	0.00610291	0.0031529	0.0048556	0.0052366	0.0033886	0.0041116	0.0068427	target	FALSE	Q15645
Feature_1568	798.975	66.848	VVNAVLTQIDQIKR	Q15645	B_D140314_SGSDSsample4_R02_MSG_T0_msms_29139	798.974	798.976	65.848	67.848	2625575,2625561,2625571,2625566,2625574,2625579,2625563,2625576,2625572,2625567,2625573,2625560,2625580,2625569,2625581,2625568,2625578,2625570,2625562,2625577,2625565,2625564	22	1595.94	2	44.188	22		0.44494	NA;67.212;66.357;67.859;NA;66.468;67.95;66.911;67.198;67.201;66.607;66.654;67.239;66.959;66.286;67.684;66.57;66.953;67.518;66.498;66.799;66.566;66.579;66.848	NA;798.975103362428;798.974639594807;798.974507595501;NA;798.974636926278;798.975058060212;798.975568891155;798.97501965629;798.974845511;798.975850828445;798.974543725781;798.975150211708;798.976019849379;798.974663278591;798.975675665774;798.975658787694;798.974486770485;798.976804583732;798.975501925315;798.976277512839;798.974711505103;798.976116166611;798.975312471496	NA;NaN;NaN;NaN;NA;NaN;NaN;NaN;NaN;NaN;44.188;NaN;NaN;NaN;NaN;NaN;NaN;NaN;NaN;NaN;NaN;NaN;NaN;NaN	2	0.703433	0.364	-0.491	1.011	0.178058	-0.38	1.102	0.063	0.35	0.353	-0.241	-0.194	0.391	0.111	-0.562	0.836	-0.278	0.105	0.67	-0.35	-0.049	-0.282	-0.269	0	0.00365654	0.0056127	0.0078029	0.0033118	0.00672808	0.0087081	0.0052178	0.0061669	0.0078484	0.0042905	0.0062543	0.0086184	0.0043846	0.0067258	0.0086695	0.0036032	0.0064357	0.0088936	0.0045775	0.0065535	0.0075879	0.0044231	0.0056665	0.0095446	target	FALSE	Q15645
Feature_1569	545.928	67.927	VVMEFLHECMVNK	Q5BKZ1	B_D140314_SGSDSsample7_R01_MSG_T0_msms_29942	545.927	545.929	66.927	68.927	1067105,1067106,1067095,1067100,1067103,1067097,1067108,1067093,1067099,1067101,1067094,1067092,1067102,1067110,1067096,1067098,1067107,1067104,1067091,1067109	20	1634.76	3	19.604	20		0.49982	68.828;68.329;67.427;69.108;68.215;67.493;NA;NA;68.332;68.421;67.645;NA;68.451;68.101;NA;68.939;67.601;67.927;68.75;67.544;67.806;67.622;67.638;67.826	545.928048510993;545.929406840457;545.928891886951;545.93000909041;545.929844688495;545.929017988529;NA;NA;545.928809484987;545.928324856633;545.928544851683;NA;545.929233866733;545.929323150678;NA;545.928568545065;545.928279196655;545.928912786993;545.928796353194;545.927777504915;545.929701956389;545.929242229746;545.929152720565;545.928080947955	NaN;NaN;NaN;NaN;NaN;NaN;NA;NA;NaN;NaN;NaN;NA;NaN;NaN;NA;NaN;NaN;NaN;19.604;NaN;NaN;NaN;NaN;NaN	2	0.901	0.402	-0.5	1.181	0.288	-0.434	1.01494	0.0646655	0.405	0.494	-0.282	-0.219056	0.524	0.174	-0.612722	1.012	-0.326	0	0.823	-0.383	-0.121	-0.305	-0.289	-0.101	0.0029808	0.0035743	0.0053014	0.0022478	0.0050289	0.0057874	0.00406736	0.00461436	0.0058881	0.0031748	0.0046787	0.00628913	0.0034199	0.0043402	0.00636994	0.0028109	0.0043011	0.0062263	0.0032334	0.0049406	0.0053304	0.0034559	0.0042192	0.0070083	target	FALSE	Q5BKZ1
Feature_1570	818.388	68.352	VVMEFLHECMVNK	Q5BKZ1	B_D140314_SGSDSsample4_R03_MSG_T0_msms_29666	818.387	818.389	67.352	69.352	2711764,2711760,2711755,2711761,2711759,2711757,2711754,2711763,2711753,2711756,2711758,2711762	12	1634.76	2	27.329	12		0.44494	68.839;68.352;NA;69.122;NA;NA;69.222;NA;68.335;NA;67.723;67.725;NA;68.1;67.237;68.91;NA;NA;68.73;67.579;NA;NA;NA;NA	818.388854079568;818.389672540929;NA;818.390666722742;NA;NA;818.388754730408;NA;818.388659330313;NA;818.388390780754;818.389205908372;NA;818.3895589287;818.387976409928;818.389728066259;NA;NA;818.388337794713;818.388255320569;NA;NA;NA;NA	NaN;NaN;NA;NaN;NA;NA;NaN;NA;NaN;NA;NaN;27.329;NA;NaN;NaN;NaN;NA;NA;NaN;NaN;NA;NA;NA;NA	2	0.487	0	-0.503713	0.77	0.178964	-0.458371	0.87	0.0648011	-0.017	0.358586	-0.629	-0.627	0.387948	-0.252	-1.115	0.558	-0.299844	0.0158671	0.378	-0.773	-0.137205	-0.244361	-0.234362	-0.070732	0.0036633	0.0057662	0.00797582	0.00338	0.00691962	0.00894661	0.0053466	0.00633682	0.0080296	0.00437419	0.0063499	0.0088095	0.00446739	0.0069053	0.0088304	0.003662	0.00658382	0.00909077	0.0047005	0.0066676	0.00778788	0.00441284	0.00576313	0.00966666	target	FALSE	Q5BKZ1
Feature_1571	672.316	53.556	VVMDGVISDHECQELQR	Q32P28	B_D140314_SGSDSsample3_R01_MSG_T0_msms_23012	672.315	672.317	52.556	54.556	1940712,1940720,1940723,1940713,1940715,1940716,1940727,1940730,1940718,1940726,1940722,1940733,1940721,1940731,1940724,1940714,1940717,1940729,1940728,1940719,1940732,1940725	22	2013.92	3	9.7575	22		0.44494	NA;53.886;53.089;54.384;53.767;53.037;54.5;53.622;53.786;53.811;53.266;53.356;53.942;53.507;NA;54.222;53.25;53.558;54.23;53.276;53.486;53.433;53.316;53.554	NA;672.316793171257;672.315409143462;672.316698941563;672.316080676632;672.315791474918;672.313590118228;672.314172000129;672.316429157645;672.315732291879;672.314572022524;672.315323263095;672.313499455208;672.316757036932;NA;672.314330600122;672.315016840214;672.316619074173;672.315852041335;672.31446666743;672.316491589281;672.316183080635;672.316424736668;672.31570877241	NA;NaN;NaN;NaN;NaN;NaN;9.7575;NaN;NaN;NaN;NaN;NaN;NaN;NaN;NA;NaN;NaN;NaN;NaN;NaN;NaN;NaN;NaN;NaN	1	0.691518	0.33	-0.467	0.828	0.211	-0.519	0.944	0.066	0.23	0.255	-0.29	-0.2	0.386	-0.049	-0.683593	0.666	-0.306	0.002	0.674	-0.28	-0.07	-0.123	-0.24	-0.002	0.00345747	0.0046972	0.0063655	0.0026743	0.0058823	0.0071257	0.0046406	0.0052961	0.0069384	0.0035834	0.0053996	0.007454	0.0038572	0.0056448	0.00750162	0.0032381	0.0053405	0.0075148	0.0038251	0.0056513	0.0065308	0.0042378	0.0048577	0.0081767	target	FALSE	Q32P28
Feature_1572	813.706	71.456	VVMALGDYMGASCHACIGGTNVR	P60842	B_D140314_SGSDSsample3_R03_MSG_T0_msms_31319;B_D140314_SGSDSsample1_R01_MSG_T0_msms_31419	813.705	813.707	70.456	72.456	2690279,2690269,2690281,2690263,2690274,2690272,2690275,2690280,2690262,2690276,2690261,2690273,2690270,2690265,2690267,2690277,2690278,2690264,2690283,2690266,2690282,2690268,2690271	23	2438.1	3	23.542	23		0.55715	72.211;71.682;NA;72.399;71.671;70.996;72.445;71.456;71.753;71.781;71.173;71.246;71.826;71.519;70.844;72.194;71.129;71.434;72.085;71.102;71.335;71.204;71.217;71.372	813.705082744765;813.705531517765;NA;813.705840174611;813.704776309984;813.702135373544;813.705564055292;813.702781786883;813.704835995468;813.703511673221;813.702720441653;813.702670301321;813.704990060396;813.703758052708;813.702255038853;813.70538436326;813.701963562496;813.703204633654;813.705067581336;813.702486287976;813.703612026208;813.702108383077;813.703106787456;813.70367071055	10.838;NaN;NA;NaN;NaN;NaN;NaN;NaN;36.246;NaN;NaN;NaN;NaN;NaN;NaN;NaN;NaN;NaN;NaN;NaN;NaN;NaN;NaN;NaN	1	0.755	0.226	-0.482012	0.943	0.215	-0.46	0.989	0	0.297	0.325	-0.283	-0.21	0.37	0.063	-0.612	0.738	-0.327	-0.022	0.629	-0.354	-0.121	-0.252	-0.239	-0.084	0.0036731	0.0056654	0.00799719	0.0034031	0.0069189	0.0089037	0.005336	0.0062979	0.0079865	0.0043574	0.0063199	0.0087912	0.0044701	0.0068662	0.0088244	0.0036804	0.0065602	0.0090709	0.004719	0.0066658	0.0077209	0.0043723	0.0058046	0.0096576	target	FALSE	P60842
Feature_1573	585.354	55.098	VVLVTGAGAGLGR	P51659	B_D140314_SGSDSsample3_R01_MSG_T0_msms_23938;B_D140314_SGSDSsample2_R03_MSG_T0_msms_23871;B_D140314_SGSDSsample4_R01_MSG_T0_msms_23948;B_D140314_SGSDSsample2_R02_MSG_T0_msms_23978;B_D140314_SGSDSsample1_R03_MSG_T0_msms_23679	585.353	585.355	54.098	56.098	1352976,1352988,1352980,1352986,1352991,1352985,1352978,1352993,1352975,1352977,1352982,1352979,1352981,1352983,1352995,1352990,1352974,1352973,1352984,1352989,1352992,1352996,1352987,1352994	24	1168.69	2	24.1808	24		0.89222	55.927;55.512;54.633;56.068;55.338;54.496;56.148;55.172;55.442;55.419;54.81;54.879;55.586;55.098;54.533;55.953;54.837;55.032;55.906;54.757;55.002;54.817;54.758;55.245	585.35355678591;585.354227207045;585.353900811302;585.354079582109;585.353877158454;585.353789562612;585.353469802087;585.353702230274;585.35343779075;585.353829498727;585.353207198121;585.35337075913;585.353249656951;585.353405270172;585.353031440043;585.352733379971;585.35311347419;585.35338437074;585.353390059522;585.352905008235;585.353152269997;585.353429427892;585.352824885062;585.352345102835	NaN;NaN;21.464;NaN;19.243;26.043;26.673;NaN;NaN;27.481;NaN;NaN;NaN;NaN;NaN;NaN;NaN;NaN;NaN;NaN;NaN;NaN;NaN;NaN	1	0.829	0.414	-0.465	0.97	0.24	-0.602	1.05	0.074	0.344	0.321	-0.288	-0.219	0.488	0	-0.565	0.855	-0.261	-0.066	0.808	-0.341	-0.096	-0.281	-0.34	0.147	0.0031648	0.0039968	0.0055455	0.0023207	0.005304	0.0061404	0.0042416	0.0047705	0.006267	0.0032382	0.0049211	0.0066657	0.0035091	0.0047899	0.0067189	0.0029364	0.0046223	0.006614	0.0033641	0.0051121	0.0057453	0.0038701	0.0043617	0.0073474	target	FALSE	P51659
Feature_1574	805.455	73.64	VVLVNNILQNAQER	O95295	B_D140314_SGSDSsample2_R01_MSG_T0_msms_32404;B_D140314_SGSDSsample1_R01_MSG_T0_msms_32404;B_D140314_SGSDSsample5_R01_MSG_T0_msms_32511;B_D140314_SGSDSsample3_R01_MSG_T0_msms_32383;B_D140314_SGSDSsample7_R01_MSG_T0_msms_32540;B_D140314_SGSDSsample3_R03_MSG_T0_msms_32310;B_D140314_SGSDSsample6_R02_MSG_T0_msms_32554;B_D140314_SGSDSsample6_R03_MSG_T0_msms_32510;B_D140314_SGSDSsample1_R03_MSG_T0_msms_32484;B_D140314_SGSDSsample7_R03_MSG_T0_msms_32536;B_D140314_SGSDSsample8_R03_MSG_T0_msms_32443	805.454	805.456	72.64	74.64	2654609,2654592,2654590,2654595,2654593,2654607,2654602,2654598,2654594,2654606,2654601,2654596,2654604,2654597,2654605,2654591,2654603,2654610,2654608,2654599,2654600,2654612,2654611	23	1608.89	2	24.6062	23		0.44508	74.376;73.775;73.164;74.585;73.803;73.189;74.542;73.582;73.886;NA;73.358;73.496;74.029;73.714;73.085;74.414;73.37;73.64;74.299;73.307;73.482;73.385;73.498;73.665	805.453223285707;805.454043870798;805.454488694058;805.453565278235;805.454841283884;805.454098674263;805.453987628315;805.454570981802;805.454222700133;NA;805.453069409819;805.454160972271;805.45354872349;805.4537699917;805.453806405057;805.454261939544;805.453332768309;805.453990015282;805.45375804443;805.453777014128;805.45359412439;805.455938584148;805.454166816645;805.453751165578	23.376;NaN;18.268;23.987;NaN;NaN;22.533;NaN;23.376;NA;NaN;NaN;23.236;NaN;NaN;NaN;24.343;22.533;22.198;NaN;33.409;NaN;NaN;33.409	1	0.736	0.135	-0.476	0.945	0.163	-0.451	0.902	-0.058	0.246	0.379633	-0.282	-0.144	0.389	0.074	-0.555	0.774	-0.27	0	0.659	-0.333	-0.158	-0.255	-0.142	0.025	0.0036754	0.0055523	0.0079682	0.0034015	0.0068565	0.0088108	0.0052925	0.0062629	0.0079036	0.00433452	0.0062732	0.0087265	0.0044627	0.0068176	0.0087761	0.003677	0.0064859	0.0089955	0.0046987	0.0066332	0.0076641	0.0043078	0.0057927	0.0095762	target	FALSE	O95295
Feature_1575	826.551	55.718	VVLVLAGR	P61353	B_D140314_SGSDSsample5_R02_MSG_T0_msms_24158	826.55	826.552	54.718	56.718	2748330,2748342,2748334,2748332,2748335,2748344,2748347,2748336,2748341,2748345,2748346,2748328,2748348,2748337,2748331,2748333,2748338,2748339,2748340,2748343,2748329	21	825.544	1	71.995	21		0.44494	56.669;56.211;NA;56.844;55.938;NA;57.015;55.712;56.153;56.048;NA;55.333;56.29;55.737;54.83;56.675;55.396;55.718;56.57;55.342;55.669;55.366;55.378;55.669	826.551044957604;826.551004360388;NA;826.550596304521;826.551344790436;NA;826.54985198474;826.551083001806;826.550509373816;826.551085786219;NA;826.550797771791;826.550805040378;826.550859521079;826.551070218612;826.550882750567;826.550281846603;826.551092344668;826.550963951327;826.551012643971;826.551178065933;826.550846995103;826.551194165021;826.550986263276	NaN;NaN;NA;NaN;NaN;NA;NaN;NaN;NaN;NaN;NA;NaN;NaN;71.995;NaN;NaN;NaN;NaN;NaN;NaN;NaN;NaN;NaN;NaN	1	0.951	0.493	-0.588265	1.126	0.22	-0.534371	1.297	-0.006	0.435	0.33	-0.292763	-0.385	0.572	0.019	-0.888	0.957	-0.322	0	0.852	-0.376	-0.049	-0.352	-0.34	-0.049	0.0036222	0.0060586	0.00787426	0.0032692	0.0069019	0.00894487	0.0053283	0.0062058	0.0081099	0.0041941	0.00630577	0.0087986	0.0044019	0.0071665	0.0087407	0.003649	0.006669	0.0091153	0.0046235	0.0065558	0.0078677	0.004751	0.0056826	0.0095919	target	FALSE	P61353
Feature_1576	575.009	65.772	VVLSVSSGGQHTVLLVK	P18754	B_D140314_SGSDSsample2_R02_MSG_T0_msms_28395;B_D140314_SGSDSsample2_R01_MSG_T0_msms_28436;B_D140314_SGSDSsample7_R01_MSG_T0_msms_28544;B_D140314_SGSDSsample6_R01_MSG_T0_msms_28644;B_D140314_SGSDSsample5_R02_MSG_T0_msms_28526;B_D140314_SGSDSsample1_R01_MSG_T0_msms_28388	575.008	575.01	64.772	66.772	1278950,1278949,1278952,1278953,1278957,1278951,1278958,1278954,1278955	9	1722	3	10.8887	7		0.72301	65.9;65.385;NA;66.089;65.173;NA;66.158;NA;NA;66.376;NA;NA;NA;65.057;NA;65.8;NA;NA;65.772;NA;NA;NA;NA;NA	575.008709995002;575.009499583769;NA;575.009407531654;575.008927996277;NA;575.008822321812;NA;NA;575.00939001788;NA;NA;NA;575.00917202196;NA;575.00862460008;NA;NA;575.009371183173;NA;NA;NA;NA;NA	0;NaN;NA;9.5303;9.5802;NA;NaN;NA;NA;NaN;NA;NA;NA;9.7492;NA;0;NA;NA;14.695;NA;NA;NA;NA;NA	2	0.128	-0.387	-0.517945	0.317	-0.599	-0.462613	0.386	0.063739	0.276742	0.604	-0.256681	-0.226942	0.381907	-0.715	-0.624142	0.028	-0.30383	0.0149259	0	-0.327487	-0.131353	-0.231123	-0.242684	-0.0565764	0.00313359	0.0038024	0.00553859	0.002353	0.0052787	0.00608498	0.0042301	0.00478331	0.00619223	0.0033334	0.00491472	0.00660003	0.00350737	0.0046017	0.00668496	0.00289629	0.00453629	0.00655256	0.0033672	0.00513704	0.00564252	0.00362409	0.00437201	0.00734843	target	FALSE	P18754
Feature_1577	862.009	64.961	VVLSVSSGGQHTVLLVK	P18754	B_D140314_SGSDSsample4_R02_MSG_T0_msms_28250;B_D140314_SGSDSsample6_R02_MSG_T0_msms_28476;B_D140314_SGSDSsample4_R01_MSG_T0_msms_28426;B_D140314_SGSDSsample3_R02_MSG_T0_msms_28292;B_D140314_SGSDSsample8_R01_MSG_T0_msms_28391;B_D140314_SGSDSsample8_R02_MSG_T0_msms_28421;B_D140314_SGSDSsample7_R02_MSG_T0_msms_28401;B_D140314_SGSDSsample8_R03_MSG_T0_msms_28377;B_D140314_SGSDSsample1_R03_MSG_T0_msms_28309;B_D140314_SGSDSsample7_R01_MSG_T0_msms_28570;B_D140314_SGSDSsample5_R03_MSG_T0_msms_28263;B_D140314_SGSDSsample6_R03_MSG_T0_msms_28428;B_D140314_SGSDSsample3_R03_MSG_T0_msms_28314;B_D140314_SGSDSsample3_R01_MSG_T0_msms_28463;B_D140314_SGSDSsample6_R01_MSG_T0_msms_28683	862.008	862.01	63.961	65.961	2901640,2901643,2901639,2901637,2901647,2901648,2901652,2901653,2901646,2901649,2901635,2901645,2901656,2901654,2901641,2901657,2901644,2901655,2901638,2901636,2901650,2901642,2901651	23	1722	2	24.1978	23		0.47286	NA;65.355;64.459;66.076;65.138;64.483;66.209;65.014;65.336;65.376;64.637;64.732;65.447;65.11;64.236;65.84;64.701;64.995;65.768;64.607;64.875;64.648;64.733;64.961	NA;862.008749691446;862.00835317536;862.00954573298;862.008996284089;862.008688003808;862.00777459233;862.008917875981;862.008631713078;862.00813179759;862.008345923622;862.008458359032;862.008890732875;862.009256800297;862.008848491124;862.008861300288;862.008618364138;862.009382431046;862.009010407748;862.008862385183;862.009231342135;862.00890691908;862.009837506673;862.009259006055	NA;NaN;23.676;NaN;NaN;NaN;34.386;16.773;14.009;34.96;14.561;NaN;NaN;NaN;22.046;50.207;28.806;22.578;22.055;14.258;NaN;21.759;27.137;15.756	2	0.701592	0.394	-0.502	1.115	0.177	-0.478	1.248	0.053	0.375	0.415	-0.324	-0.229	0.486	0.149	-0.725	0.879	-0.26	0.034	0.807	-0.354	-0.086	-0.313	-0.228	0	0.00380263	0.0062143	0.008267	0.0034653	0.0073265	0.0093247	0.0056005	0.0065733	0.0084622	0.0044916	0.0065682	0.0091933	0.0046312	0.0073462	0.0091313	0.0037733	0.0069932	0.0095283	0.004904	0.0068767	0.0081296	0.0048271	0.0059574	0.010114	target	FALSE	P18754
Feature_1578	559.806	14.6555	VVLSSQDKDK	Q15155	B_D140314_SGSDSsample3_R02_MSG_T0_msms_4896;B_D140314_SGSDSsample4_R02_MSG_T0_msms_4934	559.805	559.807	13.6555	15.6555	1171514,1171510,1171516,1171441,1171505,1171523,1171517,1171507,1171520,1171509,1171515,1171511,1171522,1171506,1171524,1171518,1171508,1171521,1171519,1171512	20	1117.6	2	32.32	19		0.44494	14.665;14.597;14.347;14.688;14.626;14.093;14.663;14.6;NA;NA;14.409;14.213;NA;14.661;14.55;NA;14.814;14.897;14.757;14.798;14.461;14.651;14.691;14.66	559.805812853089;559.806275703639;559.806222709128;559.805962328619;559.805708760107;559.80617069742;559.807023640513;559.806162307813;NA;NA;559.806325980789;559.806105956903;NA;559.805932564733;559.806094786765;NA;559.806171820397;559.805782573513;559.80568680364;559.805889620689;559.8056399642;559.80577401145;559.80607690549;559.805757699224	NaN;NaN;NaN;NaN;NaN;NaN;NaN;0;NA;NA;32.32;NaN;NA;NaN;NaN;NA;NaN;NaN;NaN;NaN;NaN;NaN;NaN;NaN	1	0.0095	-0.0585	-0.3085	0.0325	-0.0295	-0.5625	0.0075	-0.0555	-0.00513354	-0.027367	-0.2465	-0.4425	0.15494	0.0055	-0.1055	0.186114	0.1585	0.2415	0.1015	0.1425	-0.1945	-0.0045	0.0355	0.0045	0.0026942	0.0040306	0.0048831	0.0024241	0.005364	0.0056786	0.0036081	0.0042338	0.00559713	0.00263767	0.0037244	0.0057932	0.00325007	0.0049265	0.0061273	0.00302391	0.0042506	0.0062374	0.0032587	0.0045145	0.0056138	0.003313	0.0039922	0.0064606	target	FALSE	Q15155|P69849|Q5JPE7
Feature_1579	514.331	77.472	VVLPYLVPK	Q92616	B_D140314_SGSDSsample2_R03_MSG_T0_msms_33919;B_D140314_SGSDSsample1_R02_MSG_T0_msms_33941;B_D140314_SGSDSsample5_R03_MSG_T0_msms_33941;B_D140314_SGSDSsample7_R03_MSG_T0_msms_34098;B_D140314_SGSDSsample5_R02_MSG_T0_msms_34240	514.33	514.332	76.472	78.472	837049,837056,837048,837041,837057,837040,837044,837051,837043,837045,837061,837042,837047,837046,837050,837052,837054,837053,837055	19	1026.65	2	26.9922	18		0.50154	78.061;77.472;76.576;78.197;77.383;76.628;78.233;77.156;77.472;77.538;NA;NA;77.623;77.195;76.359;78.1;76.833;77.158;77.959;NA;76.9;NA;NA;77.048	514.33125173416;514.331906626627;514.331252775635;514.33167717419;514.331282589954;514.331062507983;514.331057008867;514.330981989388;514.330840326369;514.331109805373;NA;NA;514.330760319547;514.331647273904;514.330753157997;514.331175340184;514.331065399774;514.331237482536;514.331368389463;NA;514.331098456543;NA;NA;514.33101081531	NaN;26.962;NaN;NaN;NaN;29.376;NaN;NaN;NaN;NaN;NA;NA;NaN;25.737;25.894;NaN;NaN;NaN;NaN;NA;0;NA;NA;NaN	1	0.589	0	-0.896	0.725	-0.089	-0.844	0.761	-0.316	0	0.066	-0.225601	-0.160659	0.151	-0.277	-1.113	0.628	-0.639	-0.314	0.487	-0.28767	-0.572	-0.26387	-0.225103	-0.424	0.0028228	0.0032727	0.0050849	0.0021707	0.0047882	0.0054725	0.0038631	0.0044581	0.0055468	0.0030035	0.00438964	0.00597449	0.0033163	0.0041539	0.0060465	0.002749	0.0040342	0.0058982	0.0031325	0.00473085	0.00504837	0.0031405	0.0040188	0.0065795	target	FALSE	Q92616
Feature_1580	642.39	97.619	VVLPTFILEPR	Q9BZF1	B_D140314_SGSDSsample4_R01_MSG_T0_msms_43805;B_D140314_SGSDSsample3_R02_MSG_T0_msms_43678;B_D140314_SGSDSsample2_R01_MSG_T0_msms_43718;B_D140314_SGSDSsample5_R01_MSG_T0_msms_43854;B_D140314_SGSDSsample3_R03_MSG_T0_msms_43464;B_D140314_SGSDSsample8_R01_MSG_T0_msms_43725;B_D140314_SGSDSsample1_R03_MSG_T0_msms_43789;B_D140314_SGSDSsample4_R02_MSG_T0_msms_43684;B_D140314_SGSDSsample6_R01_MSG_T0_msms_43996;B_D140314_SGSDSsample8_R02_MSG_T0_msms_43687;B_D140314_SGSDSsample2_R03_MSG_T0_msms_43687;B_D140314_SGSDSsample7_R01_MSG_T0_msms_43820;B_D140314_SGSDSsample2_R02_MSG_T0_msms_43716;B_D140314_SGSDSsample5_R02_MSG_T0_msms_43801;B_D140314_SGSDSsample3_R01_MSG_T0_msms_43640;B_D140314_SGSDSsample1_R01_MSG_T0_msms_43775;B_D140314_SGSDSsample4_R03_MSG_T0_msms_43655	642.389	642.391	96.619	98.619	1747228,1747217,1747215,1747211,1747220,1747216,1747224,1747210,1747226,1747230,1747229,1747227,1747218,1747222,1747225,1747213,1747223,1747212,1747221,1747214,1747209,1747219	22	1282.76	2	27.8056	22		0.49121	98.784;98.062;97.392;98.842;97.959;97.445;98.769;97.891;97.927;98.383;97.587;97.642;98.208;97.619;97.046;98.535;97.434;NA;98.368;97.337;97.422;97.288;97.356;NA	642.391282444567;642.393166527138;642.391160214724;642.391613216181;642.392023007042;642.390849508155;642.391127290052;642.392015818932;642.391221619706;642.391343075367;642.391079056115;642.390914877764;642.39076044932;642.391547031657;642.391073153027;642.390852984807;642.392013785035;NA;642.390883065545;642.390788279535;642.391197463098;642.391224212226;642.391577579402;NA	18.312;NaN;24.855;36.693;18.78;35.224;37.476;35.944;37.476;18.312;25.386;18.312;35.224;37.344;NaN;18.312;NaN;NA;21.993;NaN;NaN;27.115;25.938;NA	1	1.165	0.443	-0.227	1.223	0.34	-0.174	1.15	0.272	0.308	0.764	-0.032	0.023	0.589	0	-0.573	0.916	-0.185	-0.0138452	0.749	-0.282	-0.197	-0.331	-0.263	-0.332328	0.0035409	0.0042458	0.0066268	0.002923	0.0059676	0.0069457	0.0047073	0.0054654	0.0067357	0.0037023	0.0053173	0.0074302	0.0040265	0.0055537	0.0075454	0.0033529	0.0050786	0.00741304	0.0040575	0.0057619	0.0063653	0.0039068	0.0051266	0.0079882	target	FALSE	Q9BZF1
Feature_1581	852.1	86.872	VVLPCSVQEYQVGQLYSVAEASK	P48739	B_D140314_SGSDSsample1_R01_MSG_T0_msms_38546;B_D140314_SGSDSsample4_R03_MSG_T0_msms_38587;B_D140314_SGSDSsample8_R02_MSG_T0_msms_38606;B_D140314_SGSDSsample6_R02_MSG_T0_msms_38684;B_D140314_SGSDSsample8_R01_MSG_T0_msms_38620;B_D140314_SGSDSsample6_R03_MSG_T0_msms_38597;B_D140314_SGSDSsample7_R03_MSG_T0_msms_38642;B_D140314_SGSDSsample1_R03_MSG_T0_msms_38707;B_D140314_SGSDSsample2_R01_MSG_T0_msms_38506;B_D140314_SGSDSsample7_R02_MSG_T0_msms_38682;B_D140314_SGSDSsample8_R03_MSG_T0_msms_38524;B_D140314_SGSDSsample5_R03_MSG_T0_msms_38661;B_D140314_SGSDSsample5_R02_MSG_T0_msms_38712;B_D140314_SGSDSsample2_R03_MSG_T0_msms_38617;B_D140314_SGSDSsample7_R01_MSG_T0_msms_38633;B_D140314_SGSDSsample3_R02_MSG_T0_msms_38560	852.099	852.101	85.872	87.872	2860232,2860254,2860252,2860248,2860237,2860251,2860246,2860240,2860255,2860245,2860241,2860244,2860233,2860234,2860243,2860247,2860239,2860238,2860253,2860235,2860242,2860236,2860249,2860250	24	2553.28	3	15.3206	24		0.61333	87.565;87.016;86.689;87.644;87.08;86.584;87.599;86.975;87.059;87.255;86.73;86.858;87.283;86.886;86.494;87.602;86.638;86.833;87.401;86.57;86.692;86.601;86.579;86.745	852.100097333547;852.101759239358;852.100085440867;852.100768226209;852.101348138025;852.099777285658;852.100036580282;852.100895535156;852.100876142683;852.101304480331;852.1009525984;852.101380184914;852.101823835116;852.101135865385;852.101429159538;852.101468090493;852.101967592635;852.101587301185;852.102440955061;852.10230402111;852.10053553489;852.102238032651;852.101752628638;852.101826808514	17.262;NaN;10.119;14.234;NaN;13.057;NaN;19.538;NaN;NaN;NaN;17.262;NaN;32.081;10.543;NaN;11.966;21.841;13.072;9.9828;19.044;10.119;12.08;12.929	1	0.693	0.144	-0.183	0.772	0.208	-0.288	0.727	0.103	0.187	0.383	-0.142	-0.014	0.411	0.014	-0.378	0.73	-0.234	-0.039	0.529	-0.302	-0.18	-0.271	-0.293	-0.127	0.0038093	0.0059916	0.0085582	0.0036815	0.0074285	0.0093512	0.0056633	0.006713	0.0083658	0.004534	0.0064716	0.0092647	0.004783	0.0075095	0.00925	0.0039336	0.0068761	0.0095485	0.0051361	0.0069745	0.0081544	0.0044224	0.0062185	0.0099162	target	FALSE	P48739
Feature_1583	688.388	60.0165	VVLLTGETSTDLK	O75643	B_D140314_SGSDSsample4_R03_MSG_T0_msms_25905;B_D140314_SGSDSsample7_R03_MSG_T0_msms_26117;B_D140314_SGSDSsample2_R03_MSG_T0_msms_25915;B_D140314_SGSDSsample3_R03_MSG_T0_msms_25886;B_D140314_SGSDSsample7_R01_MSG_T0_msms_26176;B_D140314_SGSDSsample7_R02_MSG_T0_msms_26083;B_D140314_SGSDSsample8_R02_MSG_T0_msms_26070;B_D140314_SGSDSsample5_R03_MSG_T0_msms_25926;B_D140314_SGSDSsample6_R03_MSG_T0_msms_26051;B_D140314_SGSDSsample8_R03_MSG_T0_msms_26049	688.387	688.389	59.0165	61.0165	2041870,2041883,2041888,2041875,2041878,2041879,2041881,2041885,2041884,2041882,2041868,2041880,2041886,2041869,2041887,2041873,2041874,2041876,2041871,2041872,2041889,2041877	22	1374.76	2	20.9846	22		0.88873	60.669;60.316;59.413;60.887;60.112;59.46;NA;60.009;60.226;60.338;59.617;59.684;60.403;59.985;59.297;60.767;59.714;60.024;60.67;59.687;59.893;NA;59.812;60.068	688.387050274705;688.3875999899;688.387195335038;688.387039855191;688.387315389767;688.385717020934;NA;688.386912324723;688.386602886558;688.386373745494;688.386237495225;688.386853812115;688.386649091388;688.387247585332;688.386620938601;688.386929547143;688.386748647456;688.386824590325;688.387042485042;688.386534782486;688.387057672824;NA;688.386989774298;688.386709024998	NaN;NaN;NaN;NaN;NaN;23.851;NA;NaN;23.373;NaN;NaN;19.659;NaN;NaN;16.577;NaN;NaN;18.268;24.853;26.045;18.745;NA;20.207;18.268	1	0.6525	0.2995	-0.6035	0.8705	0.0955	-0.5565	1.03847	-0.0075	0.2095	0.3215	-0.3995	-0.3325	0.3865	-0.0315	-0.7195	0.7505	-0.3025	0.0075	0.6535	-0.3295	-0.1235	-0.201539	-0.2045	0.0515	0.0035464	0.0047412	0.0066074	0.0028015	0.0060066	0.0073547	0.00474779	0.0054614	0.0070808	0.0037449	0.0056602	0.0076338	0.00395	0.0057245	0.0076908	0.0032521	0.0054981	0.0077108	0.0039221	0.0058363	0.0066507	0.00416635	0.0049896	0.0084432	target	FALSE	O75643
Feature_1584	715.024	91.9565	VVLLGEFLHPCEDDIVCK	Q9NY12	B_D140314_SGSDSsample8_R01_MSG_T0_msms_40980;B_D140314_SGSDSsample4_R02_MSG_T0_msms_40960;B_D140314_SGSDSsample4_R03_MSG_T0_msms_40974;B_D140314_SGSDSsample2_R03_MSG_T0_msms_40965;B_D140314_SGSDSsample6_R03_MSG_T0_msms_40956;B_D140314_SGSDSsample3_R02_MSG_T0_msms_40949	715.023	715.025	90.9565	92.9565	2193999,2194002,2193996,2194016,2194012,2194010,2194003,2194014,2194005,2194000,2193997,2193994,2193998,2194011,2194015,2193995,2194017,2194009,2194008,2194007,2194006,2194001,2194013,2194004	24	2142.05	3	14.8131	24		0.75374	93.278;92.526;91.834;93.333;92.422;91.761;93.282;92.217;92.513;92.854;91.927;92.067;92.801;92.066;91.527;93.229;91.761;91.986;92.905;91.751;91.806;91.757;91.71;91.703	715.023744621362;715.02428863891;715.023094870148;715.024054845763;715.023799198979;715.023442403473;715.023846497091;715.023451898215;715.023437459364;715.023681952757;715.023340361785;715.02361666883;715.023993133468;715.024132029141;715.023859085885;715.024039913534;715.023203828153;715.024012156343;715.023720551738;715.023083553133;715.023804247648;715.024485691432;715.023572352972;715.023851864538	NaN;NaN;NaN;NaN;NaN;16.306;NaN;20.65;NaN;NaN;9.5614;9.5614;NaN;NaN;NaN;NaN;NaN;16.306;NaN;NaN;NaN;16.494;NaN;NaN	2	1.3215	0.5695	-0.1225	1.3765	0.4655	-0.1955	1.3255	0.2605	0.5565	0.8975	-0.0295	0.1105	0.8445	0.1095	-0.4295	1.2725	-0.1955	0.0295	0.9485	-0.2055	-0.1505	-0.1995	-0.2465	-0.2535	0.0036488	0.0048254	0.0073171	0.0032243	0.0064188	0.0077888	0.0050183	0.0058919	0.0072787	0.0040094	0.005754	0.0080671	0.0042917	0.0062036	0.0081664	0.0035639	0.0056957	0.0081406	0.0044198	0.0062099	0.006991	0.0040407	0.0055157	0.0087004	target	FALSE	Q9NY12
Feature_1586	519.819	49.779	VVLLGAPNAGK	O75616	B_D140314_SGSDSsample6_R01_MSG_T0_msms_21587	519.818	519.82	48.779	50.779	876796,876799,876810,876795,876806,876811,876804,876808,876801,876800,876798,876807,876794,876805,876797,876802,876809,876803	18	1037.62	2	22.74	18		0.44494	50.672;NA;NA;50.773;50.142;49.034;50.952;49.757;50.11;50.044;NA;49.555;50.35;49.743;48.93;50.737;NA;NA;50.665;49.439;49.779;49.513;49.512;NA	519.819192955616;NA;NA;519.820286464419;519.819005534729;519.819369669418;519.819079676654;519.818611169927;519.819030923008;519.819467859645;NA;519.819302282893;519.819182050688;519.820286974575;519.819209812493;519.819431534038;NA;NA;519.819651010128;519.818528156203;519.819874280804;519.818965522541;519.819043447577;NA	NaN;NA;NA;NaN;NaN;NaN;NaN;NaN;NaN;NaN;NA;NaN;NaN;NaN;NaN;22.74;NA;NA;NaN;NaN;NaN;NaN;NaN;NA	1	0.893	0.322691	-0.633256	0.994	0.363	-0.745	1.173	-0.022	0.331	0.265	-0.32676	-0.224	0.571	-0.036	-0.849	0.958	-0.295184	0.0296103	0.886	-0.34	0	-0.266	-0.267	0.00535892	0.0027591	0.00358936	0.00486993	0.0020072	0.0047525	0.0054245	0.0037728	0.0043018	0.0055466	0.0028253	0.00425898	0.0059099	0.0032152	0.004297	0.0059152	0.0027245	0.00407652	0.00588327	0.003017	0.0045907	0.0051222	0.0035154	0.0039011	0.00643145	target	FALSE	O75616
Feature_1587	756.443	102.575	VVLLEDLASQVGLR	Q96HY6	B_D140314_SGSDSsample3_R03_MSG_T0_msms_45683;B_D140314_SGSDSsample6_R01_MSG_T0_msms_46185;B_D140314_SGSDSsample1_R03_MSG_T0_msms_45989;B_D140314_SGSDSsample3_R02_MSG_T0_msms_45794;B_D140314_SGSDSsample7_R03_MSG_T0_msms_45948;B_D140314_SGSDSsample2_R01_MSG_T0_msms_45904;B_D140314_SGSDSsample3_R01_MSG_T0_msms_45792	756.442	756.444	101.575	103.575	2416326,2416334,2416330,2416322,2416327,2416335,2416325,2416329,2416333,2416332,2416323,2416328,2416318,2416321,2416324,2416336,2416319,2416331,2416338,2416337,2416339,2416341,2416320,2416340	24	1510.87	2	28.488	24		0.66711	103.54;102.76;102.41;103.57;102.75;102.3;103.41;102.7;102.64;103.17;102.51;102.54;103.09;102.4;102.07;103.46;102.44;102.61;103.14;102.25;102.33;102.38;102.33;102.29	756.442966000964;756.443727409218;756.442480360756;756.443616606247;756.443147935697;756.44321850558;756.443337729593;756.443135142504;756.443332485955;756.44267088271;756.442732076774;756.442717251879;756.443319863175;756.443192119295;756.442618820199;756.442649683775;756.443303169533;756.443247053791;756.443682706124;756.442312516061;756.443147406477;756.443272690493;756.442830627368;756.443413747126	NaN;NaN;19.243;25.217;NaN;NaN;36.525;32.946;25.938;NaN;NaN;NaN;NaN;NaN;NaN;34.692;NaN;NaN;NaN;NaN;24.855;NaN;NaN;NaN	1	0.965	0.185	-0.165	0.995	0.175	-0.275	0.835	0.125	0.065	0.595	-0.065	-0.035	0.515	-0.175	-0.505	0.885	-0.135	0.035	0.565	-0.325	-0.245	-0.195	-0.245	-0.285	0.0037145	0.0052648	0.0079052	0.003526	0.0067639	0.0083169	0.0052437	0.0062317	0.0075698	0.0042013	0.0059601	0.0084989	0.0045315	0.006792	0.0086016	0.0037746	0.0060366	0.0086307	0.0047746	0.0065289	0.0074253	0.0044097	0.0058927	0.0090433	target	FALSE	Q96HY6
Feature_1588	522.308	49.506	VVLIGDSGVGK	Q15907	B_D140314_SGSDSsample1_R03_MSG_T0_msms_21011;B_D140314_SGSDSsample8_R03_MSG_T0_msms_21191	522.307	522.309	48.506	50.506	895819,895828,895827,895823,895824,895831,895825,895826,895829,895821,895822,895830,895820,895855	14	1042.6	2	15.151	13		0.76664	NA;49.886;48.875;50.457;49.788;48.791;NA;49.506;NA;49.751;NA;49.208;NA;49.441;48.718;NA;NA;49.513;50.338;NA;NA;NA;49.236;49.6	NA;522.309059521994;522.308781355621;522.309102930722;522.308775153214;522.308584251835;NA;522.308409924423;NA;522.308554983699;NA;522.308336450498;NA;522.309058619862;522.30837636005;NA;NA;522.308578047963;522.308944231266;NA;NA;NA;522.308529770739;522.308529961361	NA;NaN;15.151;NaN;NaN;NaN;NA;NaN;NA;NaN;NA;NaN;NA;NaN;NaN;NA;NA;NaN;NaN;NA;NA;NA;NaN;0	1	0.674174	0.38	-0.631	0.951	0.282	-0.715	0.977156	0	0.225204	0.245	-0.327975	-0.298	0.437373	-0.065	-0.788	0.728612	-0.294759	0.007	0.832	-0.293706	-0.0250228	-0.237671	-0.27	0.094	0.00276409	0.0036199	0.0048877	0.0020155	0.0047784	0.0054502	0.00379873	0.0043167	0.00559636	0.0028365	0.00425791	0.0059376	0.00322482	0.0043209	0.0059439	0.00273346	0.00409424	0.0058966	0.0030314	0.00461665	0.00513692	0.00348504	0.003919	0.00648294	target	FALSE	Q15907|P62491
Feature_1589	1052.84	95.896	VVLHDGDPNEPVSDYINANIIMPEFETK	Q06124	B_D140314_SGSDSsample8_R03_MSG_T0_msms_42631;B_D140314_SGSDSsample8_R01_MSG_T0_msms_42846;B_D140314_SGSDSsample4_R01_MSG_T0_msms_42937;B_D140314_SGSDSsample5_R03_MSG_T0_msms_42845;B_D140314_SGSDSsample4_R02_MSG_T0_msms_42810;B_D140314_SGSDSsample8_R02_MSG_T0_msms_42788;B_D140314_SGSDSsample1_R01_MSG_T0_msms_42871;B_D140314_SGSDSsample7_R02_MSG_T0_msms_42925;B_D140314_SGSDSsample6_R01_MSG_T0_msms_43085;B_D140314_SGSDSsample5_R02_MSG_T0_msms_42915;B_D140314_SGSDSsample1_R02_MSG_T0_msms_42590;B_D140314_SGSDSsample4_R03_MSG_T0_msms_42900	1052.84	1052.85	94.896	96.896	3446221,3446219,3446212,3446216,3446213,3446226,3446225,3446220,3446228,3446210,3446218,3446217,3446222,3446227,3446223,3446224,3446215,3446211,3446214	19	3155.51	3	11.0526	19		0.77664	96.81;96.083;95.799;NA;96.195;NA;NA;96.093;NA;96.472;95.896;95.949;96.501;95.883;95.555;96.758;95.732;95.983;NA;95.692;95.742;95.621;95.566;95.555	1052.84468755629;1052.84810354841;1052.84688072802;NA;1052.84683187948;NA;NA;1052.84735934329;NA;1052.8477696809;1052.84922127295;1052.84457944359;1052.84634238919;1052.8473996516;1052.84963869901;1052.84553224276;1052.84710231032;1052.84812316732;NA;1052.84852462821;1052.84851083881;1052.84687295548;1052.84820586642;1052.84657594084	10.707;7.969;NaN;NA;NaN;NA;NA;NaN;NA;7.969;22.313;10.422;NaN;10.422;10.329;10.516;NaN;NaN;NA;10.707;NaN;10.148;10.422;10.707	1	0.914	0.187	-0.097	0.909796	0.299	-0.29695	0.879973	0.197	0.125981	0.576	0	0.053	0.605	-0.013	-0.341	0.862	-0.164	0.087	0.524802	-0.204	-0.154	-0.275	-0.33	-0.341	0.0049077	0.0077058	0.010258	0.00435044	0.0095891	0.0105882	0.00697121	0.0082246	0.0103549	0.0050332	0.0077435	0.011173	0.0057811	0.0092579	0.01142	0.0047158	0.0079337	0.011637	0.00642617	0.0079833	0.010185	0.0058861	0.0074062	0.012192	target	FALSE	Q06124
Feature_1590	919.535	104.74	VVLEAPLITESALEVVR	Q92797	B_D140314_SGSDSsample3_R03_MSG_T0_msms_46639;B_D140314_SGSDSsample2_R01_MSG_T0_msms_46859;B_D140314_SGSDSsample6_R02_MSG_T0_msms_47084;B_D140314_SGSDSsample4_R01_MSG_T0_msms_46978;B_D140314_SGSDSsample3_R02_MSG_T0_msms_46880;B_D140314_SGSDSsample4_R03_MSG_T0_msms_46907;B_D140314_SGSDSsample2_R03_MSG_T0_msms_46974;B_D140314_SGSDSsample2_R02_MSG_T0_msms_46863;B_D140314_SGSDSsample5_R01_MSG_T0_msms_46989;B_D140314_SGSDSsample7_R03_MSG_T0_msms_46969;B_D140314_SGSDSsample1_R02_MSG_T0_msms_46646;B_D140314_SGSDSsample8_R03_MSG_T0_msms_46736;B_D140314_SGSDSsample8_R01_MSG_T0_msms_47027;B_D140314_SGSDSsample1_R03_MSG_T0_msms_47018;B_D140314_SGSDSsample6_R03_MSG_T0_msms_46960;B_D140314_SGSDSsample6_R01_MSG_T0_msms_47139;B_D140314_SGSDSsample7_R02_MSG_T0_msms_47013;B_D140314_SGSDSsample7_R01_MSG_T0_msms_46919;B_D140314_SGSDSsample5_R03_MSG_T0_msms_46971;B_D140314_SGSDSsample5_R02_MSG_T0_msms_46958;B_D140314_SGSDSsample8_R02_MSG_T0_msms_46948	919.534	919.536	103.74	105.74	3108094,3108090,3108101,3108095,3108111,3108093,3108109,3108096,3108092,3108091,3108097,3108105,3108088,3108108,3108106,3108089,3108102,3108100,3108104,3108103,3108099,3108098,3108110,3108107	24	1837.06	2	21.441	24		0.72358	105.7;104.91;104.54;105.64;104.84;104.5;105.48;104.83;104.77;105.27;104.72;104.68;105.25;104.45;104.27;105.56;104.53;104.76;105.22;104.45;104.45;104.47;104.48;104.39	919.534183320781;919.534060128526;919.533137944205;919.532619912333;919.534024484955;919.53322217049;919.533694090133;919.533258484328;919.533377762479;919.533944354898;919.533548574191;919.534272438122;919.533648361662;919.534436767965;919.534739469689;919.534339441658;919.533028699826;919.534043222806;919.534418674667;919.535644131146;919.533880470154;919.534081959384;919.534094674117;919.534826778727	NaN;22.232;21.759;20.857;28.764;20.84;NaN;27.862;14.258;21.759;NaN;20.84;21.557;15.387;13.2;41.54;17.211;23.118;21.631;20.953;17.211;13.679;13.964;31.639	1	0.96	0.17	-0.2	0.9	0.1	-0.24	0.74	0.09	0.03	0.53	-0.02	-0.06	0.51	-0.29	-0.47	0.82	-0.21	0.02	0.48	-0.29	-0.29	-0.27	-0.26	-0.35	0.0042095	0.0067717	0.0094046	0.0040903	0.0082805	0.0098657	0.0061994	0.0073742	0.0090342	0.0048169	0.0068083	0.010033	0.005267	0.0083824	0.010084	0.0043454	0.0073014	0.010345	0.0057822	0.0074491	0.0089238	0.0054066	0.0068468	0.010619	target	FALSE	Q92797
Feature_1591	657.861	54.9845	VVLEAPDETTLK	Q6GMV3	B_D140314_SGSDSsample6_R02_MSG_T0_msms_23793;B_D140314_SGSDSsample1_R01_MSG_T0_msms_23659;B_D140314_SGSDSsample2_R03_MSG_T0_msms_23603;B_D140314_SGSDSsample7_R03_MSG_T0_msms_23858;B_D140314_SGSDSsample8_R01_MSG_T0_msms_23792;B_D140314_SGSDSsample4_R02_MSG_T0_msms_23614;B_D140314_SGSDSsample8_R03_MSG_T0_msms_23681	657.86	657.862	53.9845	55.9845	1848229,1848248,1848226,1848247,1848238,1848227,1848230,1848245,1848246,1848244,1848234,1848242,1848231,1848228,1848243,1848232,1848240,1848237,1848235,1848241,1848239,1848249,1848233,1848236	24	1313.71	2	21.1683	24		0.50039	55.722;55.362;54.489;55.862;55.253;54.476;55.976;55.063;55.256;55.341;54.726;54.807;55.349;54.966;54.29;55.65;54.703;54.905;55.665;54.696;54.862;54.832;54.732;55.003	657.861032554933;657.861769961349;657.861083209024;657.86175869966;657.861401728362;657.860862553736;657.860920390111;657.860948173083;657.861030640312;657.860817175849;657.860381778842;657.860965821669;657.86093944627;657.861433028375;657.86067662576;657.861243810244;657.86078234486;657.860886997941;657.861600875094;657.860715336512;657.861079041293;657.860101417197;657.861285589002;657.860140731811	17.436;NaN;NaN;NaN;NaN;16.138;NaN;NaN;NaN;NaN;15.629;NaN;NaN;NaN;NaN;NaN;17.436;NaN;NaN;NaN;34.721;20.304;NaN;26.514	1	0.7375	0.3775	-0.4955	0.8775	0.2685	-0.5085	0.9915	0.0785	0.2715	0.3565	-0.2585	-0.1775	0.3645	-0.0185	-0.6945	0.6655	-0.2815	-0.0795	0.6805	-0.2885	-0.1225	-0.1525	-0.2525	0.0185	0.0034737	0.0045496	0.0062459	0.0026255	0.0057779	0.0069702	0.0045907	0.0052248	0.0068495	0.0035463	0.0053571	0.007335	0.003809	0.0054893	0.007369	0.003184	0.0052268	0.0073697	0.0037475	0.0055803	0.0063977	0.0041596	0.0047847	0.0080632	target	FALSE	Q6GMV3
Feature_1592	919.481	105.575	VVLDVGSGTGILCMFAAK	Q99873	B_D140314_SGSDSsample8_R01_MSG_T0_msms_47475;B_D140314_SGSDSsample5_R03_MSG_T0_msms_47430;B_D140314_SGSDSsample8_R03_MSG_T0_msms_47272;B_D140314_SGSDSsample4_R02_MSG_T0_msms_47416;B_D140314_SGSDSsample6_R02_MSG_T0_msms_47538;B_D140314_SGSDSsample1_R03_MSG_T0_msms_47505;B_D140314_SGSDSsample8_R02_MSG_T0_msms_47444	919.48	919.482	104.575	106.575	3107807,3107805,3107809,3107804,3107806,3107803,3107811,3107808,3107812,3107810	10	1836.95	2	41.9493	10		0.44494	NA;NA;105.55;NA;NA;NA;NA;NA;NA;NA;105.73;NA;106.32;NA;105.31;NA;105.57;NA;106.35;NA;105.61;105.54;105.54;105.58	NA;NA;919.481093050602;NA;NA;NA;NA;NA;NA;NA;919.480768032477;NA;919.482956654113;NA;919.484307902438;NA;919.481660360068;NA;919.482736473176;NA;919.479805229682;919.479593208917;919.481673693559;919.483028582494	NA;NA;21.23;NA;NA;NA;NA;NA;NA;NA;52.928;NA;NaN;NA;89.548;NA;30.828;NA;NaN;NA;NaN;45.915;31.639;21.557	1	0.973627	0.138955	-0.025	1.01824	0.136977	-0.224627	0.851318	0.0910622	0.0362281	0.611837	0.155	-0.0801918	0.745	-0.236039	-0.265	0.902927	-0.005	0.0392248	0.775	-0.274436	0.035	-0.035	-0.035	0.005	0.00420532	0.00678598	0.0094204	0.00408994	0.00827875	0.0098582	0.00618963	0.00736799	0.00903221	0.00482458	0.0068041	0.0100239	0.0052765	0.00838104	0.01009	0.00432422	0.0073007	0.0103411	0.0057986	0.00744485	0.0089283	0.0054354	0.0068626	0.010612	target	FALSE	Q99873
Feature_1593	510.605	80.6665	VVLDDKDYFLFR	P61604	B_D140314_SGSDSsample1_R01_MSG_T0_msms_35444;35201;B_D140314_SGSDSsample2_R01_MSG_T0_msms_35997	510.604	510.606	79.6665	81.6665	811136,811149,811143,811154,811153,811140,811148,811151,811150,811142,811147,811164,811145,811146,811144,811152	16	1528.79	3	14.561	14		1.2763	80.5;81.561;80.33;82.222;NA;80.907;NA;81.323;81.816;NA;80.61;80.721;NA;NA;80.288;82.037;80.612;81.082;NA;80.582;81;NA;NA;80.424	510.604846746764;510.606014903916;510.60477256819;510.604883346359;NA;510.604920000102;NA;510.604305961786;510.604630372098;NA;510.605046762529;510.604703512202;NA;NA;510.605109117944;510.605066441093;510.60525080134;510.605339400517;NA;510.604306946253;510.604810708001;NA;NA;510.60463420484	0;NaN;NaN;14.561;NA;NaN;NA;NaN;NaN;NA;NaN;NaN;NA;NA;NaN;NaN;NaN;NaN;NA;NaN;0;NA;NA;NaN	2	-0.1665	0.8945	-0.3365	1.5555	0.206483	0.2405	0.933734	0.6565	1.1495	0.427067	-0.0565	0.0545	0.492539	0.0931432	-0.3785	1.3705	-0.0545	0.4155	0.651338	-0.0845	0.3335	-0.263113	-0.235793	-0.2425	0.00280388	0.0032687	0.0050859	0.0021807	0.00480969	0.0054409	0.00385929	0.0044551	0.005506	0.00298764	0.0043574	0.0059426	0.00330992	0.00412724	0.0060235	0.0027552	0.0039996	0.0058681	0.0031619	0.0047378	0.00501325	0.00313684	0.0040402	0.00652125	target	FALSE	P61604
Feature_1594	765.404	79.718	VVLDDKDYFLFR	P61604	B_D140314_SGSDSsample2_R01_MSG_T0_msms_35567;B_D140314_SGSDSsample3_R01_MSG_T0_msms_35487	765.403	765.405	78.718	80.718	2465646,2465641,2465649,2465652,2465648,2465643,2465645,2465644,2465650,2465642,2465635,2465651,2465639,2465636,2465638,2465640,2465647,2465637,2465653	19	1528.79	2	27.1065	19		1.2763	80.615;79.899;79.133;80.704;79.882;NA;80.707;79.718;79.927;80.147;NA;79.46;80.214;79.724;78.963;NA;79.293;79.598;NA;79.301;79.462;79.454;NA;79.561	765.403822712324;765.404426076257;765.403577799511;765.403818628659;765.404270786923;NA;765.403624081883;765.403874305492;765.403964786603;765.403421140028;NA;765.403668211327;765.403350509718;765.404007923578;765.403622371876;NA;765.403659672732;765.403781890511;NA;765.403448860154;765.40376628281;765.404098746156;NA;765.403514619392	NaN;NaN;NaN;27.115;NaN;NA;27.098;NaN;NaN;NaN;NA;NaN;NaN;NaN;NaN;NA;NaN;NaN;NA;NaN;NaN;NaN;NA;NaN	2	0.897	0.181	-0.585	0.986	0.164	-0.409733	0.989	0	0.209	0.429	-0.214369	-0.258	0.496	0.006	-0.755	0.843798	-0.425	-0.12	0.650004	-0.417	-0.256	-0.264	-0.231883	-0.157	0.003671	0.0051712	0.0076562	0.0033407	0.0066342	0.00833597	0.0051622	0.0060909	0.0076289	0.0041893	0.0060543	0.0084247	0.0043806	0.0065179	0.0084994	0.00363848	0.0061363	0.0086111	0.00456422	0.0064431	0.0073589	0.004093	0.00570232	0.0092002	target	FALSE	P61604
Feature_1596	801.948	89.661	VVLAYEPVWAIGTGK	P60174	B_D140314_SGSDSsample2_R03_MSG_T0_msms_40086;B_D140314_SGSDSsample1_R03_MSG_T0_msms_40201;B_D140314_SGSDSsample6_R01_MSG_T0_msms_40419;B_D140314_SGSDSsample7_R03_MSG_T0_msms_40140;B_D140314_SGSDSsample5_R03_MSG_T0_msms_40100;B_D140314_SGSDSsample6_R03_MSG_T0_msms_40101;B_D140314_SGSDSsample7_R01_MSG_T0_msms_40240;B_D140314_SGSDSsample8_R01_MSG_T0_msms_40133;B_D140314_SGSDSsample2_R02_MSG_T0_msms_40151;B_D140314_SGSDSsample1_R01_MSG_T0_msms_40184;B_D140314_SGSDSsample3_R01_MSG_T0_msms_40085;B_D140314_SGSDSsample8_R03_MSG_T0_msms_39989;B_D140314_SGSDSsample8_R02_MSG_T0_msms_40133;B_D140314_SGSDSsample3_R03_MSG_T0_msms_40027	801.947	801.949	88.661	90.661	2638271,2638269,2638290,2638284,2638275,2638278,2638274,2638288,2638276,2638277,2638286,2638289,2638287,2638291,2638283,2638279,2638270,2638268,2638272,2638282,2638285,2638281,2638280,2638273	24	1601.88	2	31.5378	24		1.2763	90.68;90.002;89.512;90.744;89.931;89.357;90.65;89.803;89.963;90.313;89.549;89.661;90.274;89.793;89.194;90.601;89.492;89.655;90.361;89.422;89.492;89.403;89.455;89.543	801.948150438353;801.948727175982;801.947701593378;801.948026178424;801.948305773602;801.947679081518;801.947720057548;801.948069636343;801.948012843022;801.947699495052;801.947811426591;801.947983995162;801.947921863633;801.948159852146;801.948091504463;801.947944138499;801.947963317717;801.948331752928;801.947921321716;801.947810335479;801.947740769368;801.948501382342;801.948248715777;801.948236891934	31.185;NaN;43.084;NaN;30.872;29.341;44.765;NaN;31.843;NaN;NaN;NaN;NaN;NaN;24.291;22.198;NaN;15.89;33.409;NaN;23.376;23.376;32.498;55.401	1	1.019	0.341	-0.149	1.083	0.27	-0.304	0.989	0.142	0.302	0.652	-0.112	0	0.613	0.132	-0.467	0.94	-0.169	-0.006	0.7	-0.239	-0.169	-0.258	-0.206	-0.118	0.0037122	0.005572	0.0081924	0.003563	0.0069601	0.0088242	0.0053589	0.0063883	0.0078717	0.0043536	0.0062216	0.0088069	0.0045894	0.0070583	0.0088788	0.0038043	0.0064389	0.0090439	0.0048814	0.0067172	0.0077418	0.0042259	0.0059881	0.0094884	target	FALSE	P60174
Feature_1597	839.417	63.972	VVLASQPDLECGFSR	Q9P2I0	B_D140314_SGSDSsample3_R02_MSG_T0_msms_27749;B_D140314_SGSDSsample2_R02_MSG_T0_msms_27829;B_D140314_SGSDSsample1_R02_MSG_T0_msms_27722;B_D140314_SGSDSsample4_R03_MSG_T0_msms_27698;B_D140314_SGSDSsample8_R02_MSG_T0_msms_27830;B_D140314_SGSDSsample3_R03_MSG_T0_msms_27668;B_D140314_SGSDSsample6_R01_MSG_T0_msms_28014;B_D140314_SGSDSsample5_R02_MSG_T0_msms_27953;B_D140314_SGSDSsample7_R03_MSG_T0_msms_27872;B_D140314_SGSDSsample8_R03_MSG_T0_msms_27808;B_D140314_SGSDSsample4_R01_MSG_T0_msms_27796;B_D140314_SGSDSsample1_R01_MSG_T0_msms_27745;B_D140314_SGSDSsample2_R01_MSG_T0_msms_27777;B_D140314_SGSDSsample3_R01_MSG_T0_msms_27792	839.416	839.418	62.972	64.972	2802619,2802617,2802615,2802622,2802626,2802620,2802624,2802623,2802625,2802629,2802631,2802627,2802621,2802614,2802616,2802628,2802630,2802618	18	1676.82	2	35.7324	18		0.528	64.457;64.093;NA;64.651;63.927;63.343;64.737;63.86;64.017;64.116;NA;63.542;64.145;63.835;NA;64.467;NA;63.78;64.39;NA;63.648;NA;63.53;63.779	839.416843323987;839.419769038275;NA;839.417512349467;839.418064698945;839.418335500306;839.418211714789;839.418707074288;839.418988854472;839.419415613264;NA;839.418445301446;839.417796106404;839.419075278244;NA;839.419543558457;NA;839.418609185074;839.417486680858;NA;839.418364951823;NA;839.418345464878;839.418170744108	42.743;59.757;NA;51.927;34.378;NaN;33.409;34.378;34.378;61.353;NA;14.972;NaN;23.376;NA;45.973;NA;NaN;NaN;NA;24.343;NA;15.89;23.376	1	0.485	0.121	-0.527584	0.679	-0.045	-0.629	0.765	-0.112	0.045	0.144	-0.25957	-0.43	0.173	-0.137	-0.633127	0.495	-0.305002	-0.192	0.418	-0.328386	-0.324	-0.221015	-0.442	-0.193	0.0036872	0.0060324	0.00808546	0.0033899	0.0070968	0.009172	0.005452	0.0064029	0.0082386	0.0043883	0.00644905	0.0089764	0.004519	0.0071824	0.00896762	0.0036846	0.00677649	0.0092917	0.0047613	0.0067512	0.0079446	0.00466131	0.0058308	0.0098699	target	FALSE	Q9P2I0
Feature_1598	633.382	63.493	VVLAPQDVVVAR	Q13308	B_D140314_SGSDSsample3_R01_MSG_T0_msms_27688;B_D140314_SGSDSsample5_R01_MSG_T0_msms_27693;B_D140314_SGSDSsample2_R01_MSG_T0_msms_27674;B_D140314_SGSDSsample1_R02_MSG_T0_msms_27518;B_D140314_SGSDSsample6_R01_MSG_T0_msms_27874	633.381	633.383	62.493	64.493	1690591,1690586,1690582,1690579,1690589,1690587,1690584,1690581,1690572,1690578,1690573,1690583,1690571,1690576,1690585,1690592,1690575,1690588,1690577,1690590,1690570,1690580,1690574	23	1264.75	2	23.5092	23		0.64011	64.211;63.792;62.926;64.371;63.62;62.944;64.499;63.498;63.678;63.82;63.181;63.213;63.766;63.464;62.618;64.114;63.149;63.495;64.127;63.078;63.299;NA;63.19;63.491	633.381492794136;633.383067302972;633.381371184126;633.381969344986;633.382144200501;633.38225633711;633.382056937096;633.382053980881;633.382530152458;633.382029540999;633.381376816731;633.382009104403;633.38170032691;633.383021530482;633.381073674329;633.381971399783;633.379294126323;633.382182575465;633.382172331397;633.37871668395;633.381995699535;NA;633.381736524301;633.382104695352	NaN;16.671;NaN;24.03;NaN;NaN;17.864;NaN;NaN;NaN;NaN;NaN;28.727;NaN;NaN;30.254;NaN;NaN;NaN;NaN;NaN;NA;NaN;NaN	1	0.718	0.299	-0.567	0.878	0.127	-0.549	1.006	0.005	0.185	0.327	-0.312	-0.28	0.273	-0.029	-0.875	0.621	-0.344	0.002	0.634	-0.415	-0.194	-0.218337	-0.303	-0.002	0.0034502	0.0042223	0.0061112	0.0025923	0.0056721	0.0067393	0.0045146	0.0051594	0.0066613	0.0035607	0.0053205	0.007159	0.0037553	0.0051598	0.0072424	0.0030921	0.0050311	0.0071493	0.003667	0.0055285	0.0061507	0.00394004	0.004709	0.0079622	target	FALSE	Q13308
Feature_1599	733.951	104.8	VVLAITDLSLPLGR	O75448	B_D140314_SGSDSsample4_R02_MSG_T0_msms_46914	733.95	733.952	103.8	105.8	2298506,2298496,2298503,2298498,2298499,2298501,2298495,2298504,2298507,2298497,2298500,2298505,2298502	13	1465.89	2	32.606	13		0.44494	105.53;104.87;104.52;105.5;104.75;104.47;105.44;104.8;104.66;105.19;104.71;104.64;105.19;NA;NA;NA;NA;NA;NA;NA;NA;NA;NA;NA	733.949183754013;733.951330298406;733.949981380652;733.950269583084;733.951200746944;733.950449951872;733.948811993382;733.950632051841;733.951411257427;733.950114966806;733.951047540497;733.949842522968;733.951642766621;NA;NA;NA;NA;NA;NA;NA;NA;NA;NA;NA	NaN;NaN;NaN;NaN;NaN;NaN;NaN;NaN;NaN;NaN;32.606;NaN;NaN;NA;NA;NA;NA;NA;NA;NA;NA;NA;NA;NA	1	0.73	0.07	-0.28	0.7	-0.05	-0.33	0.64	0	-0.14	0.39	-0.09	-0.16	0.39	-0.229229	-0.441405	0.895517	-0.184439	0.0363785	0.466914	-0.278038	-0.251715	-0.389614	-0.449261	-0.416676	0.0036966	0.0050779	0.0076909	0.0034325	0.0066343	0.0080508	0.0051588	0.006109	0.0074123	0.004112	0.0058335	0.0083117	0.0044595	0.00659759	0.00843512	0.00369093	0.00584723	0.00840786	0.00467035	0.0063883	0.00724579	0.00433582	0.00571469	0.00881979	target	FALSE	O75448
Feature_1600	957.028	109.92	VVLAEVIQAFSAPENAVR	Q99622	B_D140314_SGSDSsample6_R03_MSG_T0_msms_49277	957.027	957.029	108.92	110.92	3222572	1	1912.04	2	29.689	1		1.1777	NA;NA;NA;NA;NA;NA;NA;NA;NA;NA;NA;NA;NA;NA;NA;NA;NA;109.92;NA;NA;NA;NA;NA;NA	NA;NA;NA;NA;NA;NA;NA;NA;NA;NA;NA;NA;NA;NA;NA;NA;NA;957.025059617388;NA;NA;NA;NA;NA;NA	NA;NA;NA;NA;NA;NA;NA;NA;NA;NA;NA;NA;NA;NA;NA;NA;NA;29.689;NA;NA;NA;NA;NA;NA	1	0.98132	0.140851	-0.12297	1.05618	0.0975724	-0.179233	0.809945	0.0704735	0.00395322	0.621914	0.0345156	-0.115784	0.570552	-0.256754	-0.389926	0.92164	-0.121099	0	0.45321	-0.247085	-0.240449	-0.409936	-0.485157	-0.465066	0.00441855	0.00717866	0.00974143	0.00422943	0.00874223	0.0101239	0.00646182	0.00769158	0.00940666	0.00491027	0.00705886	0.0104119	0.00545666	0.00879717	0.0105431	0.00451958	0.00748384	0.010759	0.00606644	0.0076602	0.00935378	0.00579407	0.007144	0.0110632	target	FALSE	Q99622
Feature_1601	557.311	41.091	VVIVDPETNK	P15924	B_D140314_SGSDSsample6_R01_MSG_T0_msms_17447	557.31	557.312	40.091	42.091	1152171,1152190,1152182,1152174,1152177,1152181,1152184,1152178,1152173,1152176,1152179,1152180,1152191,1152175,1152189,1152187,1152188,1152185,1152172,1152183,1152186	21	1112.61	2	18.225	21		0.47158	41.852;41.487;40.523;41.845;41.369;NA;NA;41.091;41.297;41.264;40.751;40.809;NA;41.065;40.391;41.865;40.845;41.13;41.738;40.809;41.158;40.699;40.728;41.069	557.311529803544;557.312688154629;557.311988692642;557.312819275112;557.312090276735;NA;NA;557.312173832507;557.312088002974;557.311057685064;557.311770879601;557.311443504438;NA;557.31206195428;557.311033116949;557.312093570332;557.31131453733;557.311925737994;557.312240926608;557.311089529631;557.311778837541;557.311672761516;557.311685887913;557.311575120959	NaN;NaN;NaN;NaN;NaN;NA;NA;NaN;NaN;NaN;NaN;NaN;NA;NaN;NaN;18.225;NaN;NaN;NaN;NaN;NaN;NaN;NaN;NaN	1	0.761	0.396	-0.568	0.754	0.278	-0.685733	0.9775	0	0.206	0.173	-0.34	-0.282	0.391157	-0.026	-0.7	0.774	-0.246	0.039	0.647	-0.282	0.067	-0.392	-0.363	-0.022	0.002867	0.0038984	0.0051301	0.0022026	0.0051627	0.00578099	0.00391206	0.0044584	0.0058441	0.0029206	0.0043456	0.0062086	0.00334526	0.0046926	0.0062615	0.0028967	0.0043268	0.00626	0.0032242	0.0047629	0.0055161	0.0036864	0.0041189	0.0068137	target	FALSE	P15924
Feature_1602	680.345	71.0575	VVITCPQDFPHCSIPLR	Q14676	B_D140314_SGSDSsample2_R03_MSG_T0_msms_31157;B_D140314_SGSDSsample3_R02_MSG_T0_msms_31128;B_D140314_SGSDSsample1_R03_MSG_T0_msms_31191;B_D140314_SGSDSsample6_R02_MSG_T0_msms_31288;B_D140314_SGSDSsample5_R01_MSG_T0_msms_31282;B_D140314_SGSDSsample5_R03_MSG_T0_msms_31161;B_D140314_SGSDSsample7_R03_MSG_T0_msms_31290;B_D140314_SGSDSsample6_R01_MSG_T0_msms_31480;B_D140314_SGSDSsample8_R03_MSG_T0_msms_31160;B_D140314_SGSDSsample4_R01_MSG_T0_msms_31237;B_D140314_SGSDSsample3_R03_MSG_T0_msms_31098;B_D140314_SGSDSsample4_R03_MSG_T0_msms_31130;B_D140314_SGSDSsample6_R03_MSG_T0_msms_31239;B_D140314_SGSDSsample1_R01_MSG_T0_msms_31209;B_D140314_SGSDSsample2_R02_MSG_T0_msms_31233;B_D140314_SGSDSsample7_R01_MSG_T0_msms_31324;B_D140314_SGSDSsample8_R02_MSG_T0_msms_31262	680.344	680.346	70.0575	72.0575	1991023,1991022,1991003,1991019,1991004,1991001,1991011,1991008,1991009,1991014,1991010,1991016,1991006,1991017,1991005,1991020,1991007,1991018,1991012,1991000,1991021,1991002,1991013,1991015	24	2038.01	3	17.2399	24		0.83509	71.798;71.291;70.587;71.949;71.222;70.647;71.978;71.045;71.341;71.344;70.795;70.875;71.41;71.159;70.444;71.797;70.789;71.07;71.685;70.709;70.893;70.741;70.863;70.981	680.344737935447;680.346357693792;680.345296103695;680.345514447402;680.345553378884;680.34528325852;680.345527952911;680.345798656875;680.345297951364;680.34506984381;680.34476291424;680.345076041579;680.34560160295;680.345538485896;680.345471300215;680.345454370532;680.345331588882;680.345395331267;680.345261080762;680.345081369056;680.345338053638;680.345551569492;680.345547323345;680.345296355862	18.935;NaN;16.685;NaN;9.9222;27.496;NaN;9.9585;14.88;16.494;NaN;16.685;16.494;NaN;16.685;16.494;15.392;10.165;16.88;NaN;16.306;NaN;15.514;38.093	2	0.7405	0.2335	-0.4705	0.8915	0.1645	-0.4105	0.9205	-0.0125	0.2835	0.2865	-0.2625	-0.1825	0.3525	0.1015	-0.6135	0.7395	-0.2685	0.0125	0.6275	-0.3485	-0.1645	-0.3165	-0.1945	-0.0765	0.0035562	0.0045086	0.0066763	0.0028653	0.0060371	0.0073169	0.0047653	0.0055132	0.0070231	0.0038217	0.0055935	0.0076283	0.0039992	0.0055511	0.0077158	0.0032972	0.0054218	0.0076774	0.0039975	0.0058733	0.0065614	0.0039877	0.0050688	0.0084368	target	FALSE	Q14676
Feature_1603	1020.01	70.7985	VVITCPQDFPHCSIPLR	Q14676	B_D140314_SGSDSsample8_R02_MSG_T0_msms_31295	1020.01	1020.01	69.7985	71.7985	3379567,3379568	2	2038.01	2	16.137	2		0.44494	NA;NA;NA;NA;NA;NA;NA;NA;NA;NA;70.753;NA;NA;NA;NA;NA;NA;NA;NA;NA;NA;NA;70.844;NA	NA;NA;NA;NA;NA;NA;NA;NA;NA;NA;1020.01335685968;NA;NA;NA;NA;NA;NA;NA;NA;NA;NA;NA;1020.01438895305;NA	NA;NA;NA;NA;NA;NA;NA;NA;NA;NA;NaN;NA;NA;NA;NA;NA;NA;NA;NA;NA;NA;NA;16.137;NA	2	0.719138	0.247892	-0.487235	0.930267	0.18241	-0.454823	0.991557	0.0655798	0.274636	0.366615	-0.0455	-0.205006	0.402522	0.0920726	-0.595714	0.770712	-0.293418	0.0134696	0.635739	-0.314648	-0.142459	-0.254087	0.0455	-0.0847925	0.00465587	0.00738927	0.00947416	0.00390084	0.00894007	0.0103258	0.00660268	0.00768123	0.0100241	0.00491503	0.0075871	0.0105992	0.00536562	0.00857042	0.0108119	0.00430076	0.00781497	0.0111333	0.00579799	0.00763745	0.00972047	0.00574363	0.0068222	0.0118795	target	FALSE	Q14676
Feature_1604	600.864	70.112	VVISLQLTAEK	P30041	B_D140314_SGSDSsample6_R02_MSG_T0_msms_31016	600.863	600.865	69.112	71.112	1461734,1461733,1461728,1461729,1461731,1461732,1461730,1461722,1461727,1461726,1461724,1461725,1461723	13	1199.71	2	23.32	13		0.86103	NA;70.655;NA;NA;70.531;69.797;NA;NA;NA;70.702;NA;70.112;70.311;NA;NA;71.088;69.86;70.275;NA;69.806;70.045;69.452;NA;69.663	NA;600.864696715987;NA;NA;600.864578163659;600.86407261894;NA;NA;NA;600.863306496005;NA;600.863719662961;600.862918400808;NA;NA;600.863760861394;600.863716909904;600.863931164985;NA;600.863054292145;600.863501951845;600.863389699343;NA;600.863025750813	NA;NaN;NA;NA;NaN;NaN;NA;NA;NA;NaN;NA;NaN;NaN;NA;NA;NaN;23.32;NaN;NA;NaN;NaN;NaN;NA;NaN	1	0.715078	0.543	-0.492293	0.932647	0.419	-0.315	0.99728	0.0653402	0.275252	0.59	-0.250505	0	0.199	0.0891602	-0.599994	0.976	-0.252	0.163	0.637325	-0.306	-0.067	-0.66	-0.229048	-0.449	0.00328187	0.0039034	0.00585181	0.00249869	0.0055056	0.0063829	0.00438547	0.00497378	0.00638596	0.0034608	0.00509337	0.006889	0.0036575	0.00486268	0.00699817	0.0030256	0.0047539	0.0068364	0.0035439	0.0053427	0.0058456	0.0037267	0.0045639	0.0076432	target	FALSE	P30041
Feature_1605	658.844	37.155	VVIQSNDDIASR	Q93008	B_D140314_SGSDSsample8_R01_MSG_T0_msms_15358;B_D140314_SGSDSsample4_R01_MSG_T0_msms_15267;B_D140314_SGSDSsample3_R02_MSG_T0_msms_15253;B_D140314_SGSDSsample8_R02_MSG_T0_msms_15362;B_D140314_SGSDSsample2_R03_MSG_T0_msms_15203;B_D140314_SGSDSsample4_R02_MSG_T0_msms_15262;B_D140314_SGSDSsample7_R02_MSG_T0_msms_15477;B_D140314_SGSDSsample4_R03_MSG_T0_msms_15303;B_D140314_SGSDSsample5_R03_MSG_T0_msms_15307;B_D140314_SGSDSsample1_R01_MSG_T0_msms_15262;B_D140314_SGSDSsample3_R01_MSG_T0_msms_15297;B_D140314_SGSDSsample2_R01_MSG_T0_msms_15288;B_D140314_SGSDSsample5_R02_MSG_T0_msms_15479;B_D140314_SGSDSsample2_R02_MSG_T0_msms_15416;B_D140314_SGSDSsample7_R03_MSG_T0_msms_15535;B_D140314_SGSDSsample8_R03_MSG_T0_msms_15417;B_D140314_SGSDSsample6_R03_MSG_T0_msms_15433;B_D140314_SGSDSsample6_R01_MSG_T0_msms_15606;B_D140314_SGSDSsample7_R01_MSG_T0_msms_15432	658.843	658.845	36.155	38.155	1855106,1855113,1855096,1855095,1855107,1855093,1855097,1855104,1855110,1855098,1855100,1855090,1855094,1855091,1855099,1855092,1855109,1855112,1855105,1855108,1855102,1855101,1855103,1855111	24	1315.67	2	32.9082	24		0.44494	37.697;37.502;36.579;37.878;37.411;36.487;37.997;37.129;37.29;37.255;36.83;36.912;37.42;37.112;36.507;37.806;36.923;37.125;37.656;36.901;37.23;36.773;36.817;37.181	658.842871047844;658.843084263582;658.843685984639;658.842815909915;658.843260001374;658.843468069313;658.843072260631;658.84315610892;658.8427357814;658.842394526593;658.843452866561;658.843386181886;658.843002381564;658.843477998425;658.844353056521;658.842292904187;658.843226257816;658.842164714518;658.84299805223;658.84320591817;658.842464686712;658.842975237269;658.844085008494;658.844174732677	43.308;NaN;NaN;35.224;35.224;25.386;24.343;35.224;NaN;44.309;35.224;25.386;NaN;24.343;17.436;53.683;NaN;36.693;27.329;33.866;28.727;26.514;28.727;44.309	1	0.542	0.347	-0.576	0.723	0.256	-0.668	0.842	-0.026	0.135	0.1	-0.325	-0.243	0.265	-0.043	-0.648	0.651	-0.232	-0.03	0.501	-0.254	0.075	-0.382	-0.338	0.026	0.0032558	0.0046865	0.0060376	0.0026689	0.0059458	0.0068691	0.0043387	0.0050415	0.0066081	0.0032873	0.0048509	0.007086	0.0037321	0.0057023	0.0071763	0.0032813	0.0051411	0.0073032	0.0037705	0.0053566	0.0064646	0.0040797	0.0046772	0.007769	target	FALSE	Q93008
Feature_1606	555.354	66.432	VVIIGAGKPAAVVLQTK	Q14697	B_D140314_SGSDSsample4_R01_MSG_T0_msms_28831;B_D140314_SGSDSsample8_R02_MSG_T0_msms_28829;B_D140314_SGSDSsample8_R01_MSG_T0_msms_28809;B_D140314_SGSDSsample5_R01_MSG_T0_msms_28871	555.353	555.355	65.432	67.432	1138896,1138899,1138898,1138900,1138901,1138897,1138902	7	1663.04	3	17.6562	7		0.69364	66.925;NA;NA;67.098;NA;NA;66.855;NA;NA;66.416;NA;NA;66.432;NA;NA;NA;NA;NA;NA;NA;NA;65.67;65.787;NA	555.353752216558;NA;NA;555.354174360424;NA;NA;555.353913658596;NA;NA;555.353855297674;NA;NA;555.353778882673;NA;NA;NA;NA;NA;NA;NA;NA;555.353960585521;555.354096764482;NA	NaN;NA;NA;NaN;NA;NA;NaN;NA;NA;19.819;NA;NA;14.922;NA;NA;NA;NA;NA;NA;NA;NA;16.494;19.39;NA	2	0.493	0.287121	-0.514448	0.666	0.177997	-0.461272	0.423	0.0640815	0.276788	-0.016	-0.255797	-0.224797	0	0.0681945	-0.620741	0.75722	-0.303083	0.0153632	0.655287	-0.326626	-0.132949	-0.762	-0.645	-0.060128	0.00303	0.0036468	0.00538398	0.0022747	0.00510132	0.00589737	0.0041272	0.0046751	0.00599031	0.00322	0.00474254	0.00639735	0.0034467	0.00445975	0.00649269	0.00284039	0.00436971	0.00635311	0.00328467	0.00502713	0.00546275	0.0035421	0.004262	0.00709822	target	FALSE	Q14697
Feature_1607	832.527	66.411	VVIIGAGKPAAVVLQTK	Q14697	B_D140314_SGSDSsample8_R01_MSG_T0_msms_28849;B_D140314_SGSDSsample8_R02_MSG_T0_msms_28876;B_D140314_SGSDSsample3_R02_MSG_T0_msms_28775;B_D140314_SGSDSsample7_R02_MSG_T0_msms_28863;B_D140314_SGSDSsample6_R02_MSG_T0_msms_28915	832.526	832.528	65.411	67.411	2774011,2774012,2774008,2774014,2774010,2774009,2774018,2774016,2774020,2774017,2774013,2774021,2774019,2774015	14	1663.04	2	27.9912	14		0.55547	66.927;66.443;NA;67.122;NA;NA;67.106;66.103;NA;66.465;65.635;NA;66.379;NA;NA;66.655;65.705;NA;66.89;65.58;NA;65.668;65.696;NA	832.526654018858;832.527015390202;NA;832.526049891276;NA;NA;832.526620879062;832.526550668495;NA;832.526123642096;832.526358563006;NA;832.526397578142;NA;NA;832.526466437092;832.526545780429;NA;832.52621591156;832.526476937466;NA;832.526451227401;832.526759320703;NA	NaN;NaN;NA;NaN;NA;NA;NaN;43.084;NA;NaN;NaN;NA;NaN;NA;NA;NaN;33.968;NA;NaN;20.009;NA;20.84;22.055;NA	2	0.516	0.032	-0.51456	0.711	0.177997	-0.461311	0.695	-0.308	0.276788	0.054	-0.776	-0.224869	-0.032	0.0680503	-0.62085	0.244	-0.706	0.0153506	0.479	-0.831	-0.1329	-0.743	-0.715	-0.0600142	0.0036598	0.0059274	0.00807166	0.0033978	0.00705274	0.00915613	0.0054228	0.0063778	0.00816856	0.0044056	0.0064245	0.00894405	0.004508	0.00712428	0.00894608	0.0036805	0.0067278	0.00923802	0.0047547	0.0067298	0.00791914	0.0045907	0.0058267	0.00978404	target	FALSE	Q14697
Feature_1609	681.357	45.539	VVIFQQEQENK	P63151	B_D140314_SGSDSsample4_R01_MSG_T0_msms_18820;B_D140314_SGSDSsample5_R02_MSG_T0_msms_19024;B_D140314_SGSDSsample2_R02_MSG_T0_msms_18983;B_D140314_SGSDSsample1_R01_MSG_T0_msms_18860;B_D140314_SGSDSsample7_R03_MSG_T0_msms_19092;B_D140314_SGSDSsample2_R01_MSG_T0_msms_18857;B_D140314_SGSDSsample5_R01_MSG_T0_msms_18971;B_D140314_SGSDSsample6_R03_MSG_T0_msms_18997	681.356	681.358	44.539	46.539	1998306,1998291,1998283,1998270,1998280,1998271,1998289,1998305	8	1360.7	2	19.655	2		0.5	45.468;NA;NA;45.61;45;NA;NA;NA;NA;45;NA;NA;45.2;44.8;NA;NA;NA;44.8;NA;NA;44.8;NA;NA;NA	681.356156949825;NA;NA;681.357631303414;681.356826288602;NA;NA;NA;NA;681.356964755998;NA;NA;681.356569701644;681.356602478398;NA;NA;NA;681.356776932651;NA;NA;681.3567384593;NA;NA;NA	18.44;NA;NA;20.87;0;NA;NA;NA;NA;0;NA;NA;0;0;NA;NA;NA;0;NA;NA;0;NA;NA;NA	1	-0.071	0.324782	-0.641728	0.071	-0.539	-0.649043	0.972067	-0.0123124	0.197913	-0.539	-0.338631	-0.220712	-0.339	-0.739	-0.694613	0.715974	-0.286225	-0.739	0.660401	-0.282991	-0.739	-0.291022	-0.277854	0.0139898	0.0033828	0.00485294	0.00637015	0.0026938	0.00603048	0.00717137	0.00452279	0.0052786	0.00689399	0.00349364	0.00525242	0.00749298	0.00384904	0.00585792	0.00747159	0.00332311	0.00537391	0.00757063	0.00388893	0.00560286	0.00663094	0.00431404	0.0048398	0.00812031	target	FALSE	P63151
Feature_1610	1019.54	73.594	VVIEDEQLVLGASQEPVGR	Q6IBS0	B_D140314_SGSDSsample1_R03_MSG_T0_msms_32519	1019.54	1019.55	72.594	74.594	3378594,3378590,3378592,3378591,3378593	5	2037.07	2	43.991	5		0.44494	NA;NA;73.376;NA;NA;73.397;NA;NA;NA;NA;NA;73.636;NA;NA;NA;NA;73.594;NA;74.288;NA;NA;NA;NA;NA	NA;NA;1019.54412428997;NA;NA;1019.54253414996;NA;NA;NA;NA;NA;1019.54562920533;NA;NA;NA;NA;1019.54542800846;NA;1019.54385170448;NA;NA;NA;NA;NA	NA;NA;43.991;NA;NA;NaN;NA;NA;NA;NA;NA;NaN;NA;NA;NA;NA;NaN;NA;NaN;NA;NA;NA;NA;NA	1	0.741177	0.229608	-0.218	0.928965	0.188476	-0.197	0.969455	0.0670952	0.270922	0.379387	-0.241665	0.042	0.427196	0.100487	-0.576926	0.79112	0	0.00478952	0.694	-0.303276	-0.149323	-0.260984	-0.222501	-0.101684	0.00465843	0.00737309	0.0095723	0.00394579	0.0089884	0.010326	0.00662509	0.007712	0.0100226	0.00492026	0.00756806	0.010679	0.00540485	0.00857042	0.0108213	0.00434319	0.0078176	0.0111349	0.0058952	0.00766814	0.00972047	0.00567813	0.00683795	0.0118795	target	FALSE	Q6IBS0
Feature_1611	712.721	102.75	VVIEACDELGIILAHTNLR	P31939	B_D140314_SGSDSsample5_R03_MSG_T0_msms_46020;B_D140314_SGSDSsample7_R02_MSG_T0_msms_46072;B_D140314_SGSDSsample8_R01_MSG_T0_msms_45994;B_D140314_SGSDSsample4_R02_MSG_T0_msms_45990;B_D140314_SGSDSsample3_R03_MSG_T0_msms_45776;B_D140314_SGSDSsample3_R01_MSG_T0_msms_45916;B_D140314_SGSDSsample5_R02_MSG_T0_msms_45993;B_D140314_SGSDSsample7_R03_MSG_T0_msms_46056;B_D140314_SGSDSsample8_R03_MSG_T0_msms_45836;B_D140314_SGSDSsample4_R03_MSG_T0_msms_45978	712.72	712.722	101.75	103.75	2181005,2181016,2181000,2181012,2181011,2181015,2181001,2181017,2181003,2181010,2180997,2181007,2180996,2181006,2181009,2181008,2181014,2180995,2181013,2180999,2181002,2181004,2180998	23	2135.14	3	20.812	23		0.81181	103.65;102.94;102.56;103.74;102.95;102.55;103.64;102.84;102.85;103.28;102.69;102.75;103.29;102.59;102.32;NA;102.49;102.86;103.17;102.43;102.59;102.44;102.41;102.44	712.721282369027;712.721639874388;712.72081242119;712.721678160526;712.721597094155;712.721005289278;712.721061396191;712.720834038566;712.721077905019;712.721003736566;712.720552776074;712.72086578894;712.720677436907;712.720998236346;712.721390909814;NA;712.721489633063;712.721000405498;712.721053732172;712.720472600376;712.721646086822;712.720752052272;712.720129440468;712.720743745358	NaN;NaN;NaN;NaN;NaN;NaN;26.146;NaN;15.422;NaN;15.09;32.926;NaN;22.221;19.036;NA;NaN;NaN;NaN;13.174;18.784;22.221;NaN;23.1	1	0.9	0.19	-0.19	0.99	0.2	-0.2	0.89	0.09	0.1	0.53	-0.06	0	0.54	-0.16	-0.43	0.873566	-0.26	0.11	0.42	-0.32	-0.16	-0.31	-0.34	-0.31	0.0036671	0.0048799	0.0074398	0.0033113	0.0064828	0.0077929	0.0050584	0.0059609	0.0072619	0.0040199	0.0057204	0.0081115	0.0043617	0.0063382	0.0082215	0.00363382	0.0056639	0.008164	0.0045209	0.006255	0.007033	0.0042677	0.0056275	0.0086431	target	FALSE	P31939
Feature_1612	486.767	20.8705	VVHVNGYGK	P09622	B_D140314_SGSDSsample2_R02_MSG_T0_msms_7834	486.766	486.768	19.8705	21.8705	630423,630422,630417,630420,630404,630415,630419,630406,630411,630413,630414,630416,630407,630424,630405,630403,630410,630408,630402,630409,630401,630418,630421,630412	24	971.519	2	26.602	24		0.50711	21.315;21.226;20.466;21.508;21.05;20.204;21.633;20.853;21.009;20.945;20.604;20.698;21.174;20.826;20.519;21.515;20.796;21.239;21.283;20.794;20.888;20.553;20.627;20.804	486.766829773704;486.767147059497;486.766981798759;486.766863545961;486.766560713538;486.766940581267;486.766552697742;486.766908254506;486.766636746232;486.767145918851;486.767080486216;486.766912111278;486.76662634463;486.766836306032;486.766792640364;486.766554296328;486.766909828478;486.76680102002;486.766886540472;486.766707908203;486.766649251895;486.76638812597;486.766573590871;486.766846591062	NaN;NaN;NaN;NaN;26.602;NaN;NaN;NaN;NaN;NaN;NaN;NaN;NaN;NaN;NaN;NaN;NaN;NaN;NaN;NaN;NaN;NaN;NaN;NaN	1	0.4445	0.3555	-0.4045	0.6375	0.1795	-0.6665	0.7625	-0.0175	0.1385	0.0745	-0.2665	-0.1725	0.3035	-0.0445	-0.3515	0.6445	-0.0745	0.3685	0.4125	-0.0765	0.0175	-0.3175	-0.2435	-0.0665	0.0023435	0.0034837	0.0043016	0.0020447	0.0046463	0.0049464	0.003215	0.0038245	0.0048974	0.0023327	0.003372	0.0051322	0.0029217	0.0042693	0.0053287	0.0026933	0.0036746	0.005427	0.0028489	0.0040482	0.0048663	0.0029586	0.0035184	0.0056974	target	FALSE	P09622
Feature_1613	686.393	112.91	VVHLLNDQHLGVVTAATSLITTLAQK	O94973	B_D140314_SGSDSsample6_R02_MSG_T0_msms_50852;B_D140314_SGSDSsample1_R03_MSG_T0_msms_50818;B_D140314_SGSDSsample2_R01_MSG_T0_msms_50693;B_D140314_SGSDSsample1_R01_MSG_T0_msms_50732;B_D140314_SGSDSsample8_R01_MSG_T0_msms_50555;B_D140314_SGSDSsample1_R02_MSG_T0_msms_50416;B_D140314_SGSDSsample5_R01_MSG_T0_msms_50817;B_D140314_SGSDSsample2_R03_MSG_T0_msms_50756;B_D140314_SGSDSsample4_R01_MSG_T0_msms_50789;B_D140314_SGSDSsample7_R01_MSG_T0_msms_50672;B_D140314_SGSDSsample3_R03_MSG_T0_msms_50407;B_D140314_SGSDSsample5_R03_MSG_T0_msms_50720;B_D140314_SGSDSsample7_R03_MSG_T0_msms_50690;B_D140314_SGSDSsample2_R02_MSG_T0_msms_50621;B_D140314_SGSDSsample8_R02_MSG_T0_msms_50524;B_D140314_SGSDSsample5_R02_MSG_T0_msms_50664;B_D140314_SGSDSsample3_R02_MSG_T0_msms_50585;B_D140314_SGSDSsample6_R03_MSG_T0_msms_50691;B_D140314_SGSDSsample7_R02_MSG_T0_msms_50757	686.392	686.394	111.91	113.91	2030048,2030050,2030040,2030030,2030031,2030028,2030045,2030047,2030029,2030037,2030033,2030036,2030042,2030035,2030039,2030044,2030032,2030046,2030049,2030038,2030034,2030041,2030043,2030051	24	2741.54	4	16.28	24		0.54073	113.88;113.08;112.8;113.95;112.95;112.83;113.66;112.94;112.91;113.5;112.98;112.76;113.49;112.66;112.54;113.81;112.83;112.93;113.36;112.63;112.6;112.26;112.39;112.23	686.393420888554;686.394088554977;686.39303372994;686.393696906662;686.393167769825;686.392977045842;686.393610140649;686.393118028471;686.393398959693;686.393949739567;686.393230194851;686.393114919133;686.393643593705;686.393564030131;686.393249172411;686.393545548381;686.393083148573;686.393630937292;686.393069788817;686.392824870641;686.393504089535;686.393512713856;686.393827240983;686.393449133106	11.741;26.21;14.064;9.3329;30.882;9.3329;NaN;9.5865;25.15;18.497;NaN;NaN;17.943;11.632;13.407;NaN;18.095;18.904;19.113;13.896;13.896;11.523;16.114;NaN	1	0.97	0.17	-0.11	1.04	0.04	-0.08	0.75	0.03	0	0.59	0.07	-0.15	0.58	-0.25	-0.37	0.9	-0.08	0.02	0.45	-0.28	-0.31	-0.65	-0.52	-0.68	0.0036487	0.00472	0.0072941	0.0032734	0.0063794	0.00751	0.0049862	0.0058692	0.0070705	0.0039262	0.0055522	0.0079293	0.0043268	0.0062142	0.0080557	0.0036175	0.0054332	0.0079279	0.0044753	0.0061404	0.0068526	0.0043824	0.0055767	0.008365	target	FALSE	O94973
Feature_1614	884.084	52.119	VVHASGDASYSAGDSGDAAAQPAFTGIK	Q9Y2J2	B_D140314_SGSDSsample7_R02_MSG_T0_msms_22512	884.083	884.085	51.119	53.119	2986701,2986689,2986700,2986699,2986696,2986695,2986704,2986703,2986698,2986690,2986694,2986697,2986705,2986691,2986692,2986702,2986693,2986706	18	2649.23	3	10.805	18		0.47804	NA;52.542;51.752;52.971;52.605;51.752;NA;52.322;NA;52.474;51.911;51.974;NA;NA;51.527;52.884;51.895;52.233;NA;51.912;52.155;52.083;52.004;52.304	NA;884.083781213008;884.082753868213;884.084691657801;884.083479463492;884.081874113316;NA;884.084295657431;NA;884.083758845479;884.081250236957;884.083022223789;NA;NA;884.083897773046;884.081430121517;884.083312763536;884.08175152221;NA;884.083118536495;884.085267151476;884.083345675602;884.084659275783;884.083672208098	NA;NaN;NaN;NaN;NaN;NaN;NA;NaN;NA;NaN;NaN;NaN;NA;NA;NaN;NaN;NaN;NaN;NA;10.805;NaN;NaN;NaN;NaN	1	0.685829	0.423	-0.367	0.852	0.486	-0.367	0.990167	0.203	0.241	0.355	-0.208	-0.145	0.43638	-0.040111	-0.592	0.765	-0.224	0.114	0.709051	-0.207	0.036	-0.036	-0.115	0.185	0.00385561	0.0066641	0.0082178	0.0033701	0.0074835	0.0093612	0.00559999	0.006546	0.00863474	0.0043144	0.0064077	0.0093003	0.00463201	0.00776844	0.0091663	0.0038683	0.0071358	0.0096782	0.00495775	0.0067839	0.0083819	0.0052576	0.0059263	0.01008	target	FALSE	Q9Y2J2
Feature_1615	953.967	108.07	VVGYAFDQVDDHLQTPYHETVYSLLDTLSPAYR	Q9P0R6	B_D140314_SGSDSsample1_R02_MSG_T0_msms_48212;B_D140314_SGSDSsample3_R02_MSG_T0_msms_48405;B_D140314_SGSDSsample5_R02_MSG_T0_msms_48431;B_D140314_SGSDSsample6_R02_MSG_T0_msms_48652;B_D140314_SGSDSsample2_R01_MSG_T0_msms_48483;B_D140314_SGSDSsample4_R01_MSG_T0_msms_48615;B_D140314_SGSDSsample7_R03_MSG_T0_msms_48448;B_D140314_SGSDSsample6_R01_MSG_T0_msms_48748;B_D140314_SGSDSsample7_R01_MSG_T0_msms_48458;B_D140314_SGSDSsample3_R03_MSG_T0_msms_48228	953.966	953.968	107.07	109.07	3214344,3214346,3214349,3214351,3214354,3214345,3214348,3214353,3214357,3214355,3214350,3214359,3214358,3214356,3214352,3214347,3214360	17	3811.84	4	13.27	17		0.53613	NA;108.23;NA;109.06;108.18;107.96;108.84;108.12;108.05;108.58;NA;108;NA;107.76;107.66;108.96;107.93;108.07;108.41;107.86;107.77;NA;NA;NA	NA;953.968773462371;NA;953.970806673029;953.967071765014;953.964406935817;953.970030452868;953.965103192324;953.971505838198;953.966245410565;NA;953.965405145035;NA;953.96353935284;953.96591183519;953.96760096797;953.964884474951;953.969306660164;953.963566665682;953.967001073278;953.966071742861;NA;NA;NA	NA;14.266;NA;14.483;NaN;NaN;NaN;20.592;6.3313;8.9886;NA;NaN;NA;9.9351;NaN;14.266;8.8378;NaN;20.734;NaN;14.266;NA;NA;NA	1	0.984302	0.16	-0.137775	0.99	0.11	-0.11	0.77	0.05	-0.02	0.51	0.0103286	-0.07	0.567008	-0.31	-0.41	0.89	-0.14	0	0.34	-0.21	-0.3	-0.405765	-0.475452	-0.449025	0.00438547	0.0071291	0.00970603	0.0042337	0.008671	0.010095	0.0064399	0.0076567	0.0093746	0.0048992	0.007027	0.010381	0.00544727	0.0087286	0.010485	0.0045045	0.0074675	0.010717	0.0060394	0.0076433	0.0092929	0.00568984	0.00712103	0.0110062	target	FALSE	Q9P0R6
Feature_1616	593.353	75.2725	VVGVLLGSWQK	P51665	B_D140314_SGSDSsample5_R02_MSG_T0_msms_33106	593.352	593.354	74.2725	76.2725	1409247,1409239,1409249,1409241,1409240,1409246,1409245,1409248,1409243,1409244,1409250,1409242	12	1184.69	2	28.727	12		0.75134	75.636;75.019;NA;75.84;74.977;NA;75.82;74.821;NA;75.264;NA;NA;75.281;74.846;NA;75.695;NA;NA;75.509;74.426;NA;NA;NA;NA	593.352740703901;593.354331156518;NA;593.353371897834;593.353870098064;NA;593.353539803524;593.353271291476;NA;593.352487369047;NA;NA;593.352629000475;593.354415374568;NA;593.352567974375;NA;NA;593.353712077327;593.353139285255;NA;NA;NA;NA	NaN;NaN;NA;NaN;NaN;NA;NaN;NaN;NA;NaN;NA;NA;NaN;28.727;NA;NaN;NA;NA;NaN;NaN;NA;NA;NA;NA	1	0.3635	-0.2535	-0.443443	0.5675	-0.2955	-0.440123	0.5475	-0.4515	0.267603	-0.0085	-0.235442	-0.17682	0.0085	-0.4265	-0.564814	0.4225	-0.277077	-0.00360652	0.2365	-0.8465	-0.154254	-0.263042	-0.222194	-0.112362	0.0032523	0.0037994	0.00586234	0.0025088	0.0054837	0.00632002	0.0043621	0.004979	0.00632976	0.0034352	0.0050459	0.00683609	0.0036561	0.0047768	0.00696211	0.0030267	0.0046835	0.00677258	0.0035557	0.0053142	0.00580425	0.0036188	0.00460168	0.00754076	target	FALSE	P51665
Feature_1617	496.774	37.5235	VVGSEFVQK	P43686	B_D140314_SGSDSsample2_R03_MSG_T0_msms_15381	496.773	496.775	36.5235	38.5235	707795,707803,707792,707797,707798,707785,707794,707796,707788,707804,707800,707801,707790,707786,707782,707783,707784,707791,707789,707805,707793,707787,707802,707799	24	991.534	2	24.155	24		0.72549	38.173;37.887;36.848;38.313;37.76;36.738;38.483;37.451;37.654;37.641;37.18;37.219;37.836;37.444;36.789;38.263;37.245;37.511;38.105;37.274;37.562;37.122;37.189;37.536	496.774085224324;496.774754589021;496.774491213548;496.77447446936;496.774075836682;496.77470862198;496.773845094237;496.774312829957;496.773791284763;496.774321317678;496.774106049272;496.774375122264;496.774352072224;496.774643783235;496.774370587603;496.773958444404;496.774538269233;496.774019671346;496.774421856397;496.774384559373;496.77465324582;496.774050153746;496.774386350956;496.774214141494	NaN;NaN;NaN;NaN;NaN;24.155;NaN;NaN;NaN;NaN;NaN;NaN;NaN;NaN;NaN;NaN;NaN;NaN;NaN;NaN;NaN;NaN;NaN;NaN	1	0.6495	0.3635	-0.6755	0.7895	0.2365	-0.7855	0.9595	-0.0725	0.1305	0.1175	-0.3435	-0.3045	0.3125	-0.0795	-0.7345	0.7395	-0.2785	-0.0125	0.5815	-0.2495	0.0385	-0.4015	-0.3345	0.0125	0.0025222	0.0034902	0.0045391	0.0019728	0.0046279	0.0051263	0.0034676	0.0040349	0.0051716	0.0025639	0.003798	0.0054812	0.0030376	0.0042141	0.0055511	0.0026793	0.0038192	0.00557	0.0028955	0.0042912	0.0049254	0.003239	0.0036698	0.006029	target	FALSE	P43686
Feature_1618	981.227	127.06	VVGRPQPQLQYVDALGYVSLFPLLLR	Q13724	B_D140314_SGSDSsample7_R03_MSG_T0_msms_57310	981.226	981.228	126.06	128.06	3288160,3288159,3288154,3288158,3288157,3288156,3288155,3288153,3288161	9	2940.66	3	18.699	9		0.44494	NA;NA;127.1;NA;NA;NA;127.04;127.11;NA;NA;127.03;NA;NA;127.06;NA;NA;127.04;NA;NA;127.1;127.03;127.1;NA;NA	NA;NA;981.223333189406;NA;NA;NA;981.226112801355;981.223184159954;NA;NA;981.224667781723;NA;NA;981.225201394359;NA;NA;981.225197936819;NA;NA;981.224631593703;981.226004994555;981.224764539296;NA;NA	NA;NA;NaN;NA;NA;NA;NaN;NaN;NA;NA;NaN;NA;NA;NaN;NA;NA;NaN;NA;NA;NaN;18.699;NaN;NA;NA	1	0.426584	0.0256893	0.04	0.407828	-0.066956	-0.0196114	-0.02	0.05	-0.0863561	0.289121	-0.03	-0.196584	0.279165	0	-0.133571	0.372064	-0.02	-0.0879122	0.241159	0.04	-0.03	0.04	-0.382204	-0.55098	0.00455085	0.00743597	0.010318	0.0045285	0.0090154	0.010273	0.0066916	0.0080342	0.00963416	0.00496962	0.0071739	0.0106748	0.00571165	0.0093515	0.0108126	0.00469359	0.0075727	0.0110068	0.00636016	0.0079223	0.009667	0.0065741	0.00739841	0.0113211	target	FALSE	Q13724
Feature_1619	661.335	38.164	VVGQTTPESFEK	Q02952	B_D140314_SGSDSsample3_R02_MSG_T0_msms_15767	661.334	661.336	37.164	39.164	1870906,1870912,1870899,1870910,1870916,1870918,1870903,1870902,1870915,1870896,1870908,1870897,1870905,1870917,1870907,1870909,1870914,1870911,1870901,1870900,1870898,1870904,1870913,1870919	24	1320.66	2	17.026	24		0.58421	38.751;38.49;37.494;38.877;38.388;37.413;39.063;38.104;38.26;38.275;37.804;37.865;38.444;38.154;37.454;38.876;37.893;38.174;38.714;37.869;38.252;37.718;37.791;38.15	661.335099220112;661.336032790418;661.335803385097;661.335657560038;661.335085447115;661.335564968865;661.335116135544;661.335930811365;661.335019559341;661.335699257679;661.335491437426;661.335903876135;661.335260112694;661.335746541114;661.335606741283;661.335106789838;661.335854969864;661.335448573953;661.335470046582;661.335832267677;661.335975136082;661.335698066238;661.335940817941;661.336094909524	NaN;NaN;NaN;NaN;NaN;NaN;NaN;17.026;NaN;NaN;NaN;NaN;NaN;NaN;NaN;NaN;NaN;NaN;NaN;NaN;NaN;NaN;NaN;NaN	1	0.587	0.326	-0.67	0.713	0.224	-0.751	0.899	-0.06	0.096	0.111	-0.36	-0.299	0.28	-0.01	-0.71	0.712	-0.271	0.01	0.55	-0.295	0.088	-0.446	-0.373	-0.014	0.0032714	0.0047048	0.0060722	0.0026705	0.0059539	0.0069024	0.0043643	0.0050665	0.0066391	0.0033114	0.0048911	0.0071272	0.0037468	0.0057165	0.0072089	0.0032839	0.0051666	0.0073348	0.0037818	0.005384	0.0064839	0.0041062	0.004698	0.0078076	target	FALSE	Q02952
Feature_1620	586.289	33.347	VVGNPCPICR	Q9Y676	B_D140314_SGSDSsample6_R03_MSG_T0_msms_13634;B_D140314_SGSDSsample4_R02_MSG_T0_msms_13547;B_D140314_SGSDSsample6_R02_MSG_T0_msms_13710	586.288	586.29	32.347	34.347	1357648,1357649,1357644,1357659,1357693,1357653,1357646,1357645,1357647,1357654,1357652,1357651,1357650	13	1170.56	2	20.52	11		0.44494	NA;NA;NA;NA;NA;32.669;NA;NA;NA;33.559;33.1;NA;33.664;33.347;32.79;NA;33.2;33.36;33.831;33.118;33.408;NA;32.916;33.327	NA;NA;NA;NA;NA;586.289642126645;NA;NA;NA;586.289881095336;586.289374994447;NA;586.290081682389;586.289950729425;586.28889304023;NA;586.289836896597;586.290302658151;586.292613307691;586.289159184181;586.289654004584;NA;586.290019428514;586.289564471017	NA;NA;NA;NA;NA;NaN;NA;NA;NA;NaN;0;NA;NaN;NaN;NaN;NA;0;20.52;NaN;NaN;NaN;NA;NaN;NaN	1	0.570728	0.352924	-0.532901	0.792462	0.246989	-0.678	0.920004	-0.0767712	0.118344	0.212	-0.247	-0.298354	0.317	0	-0.557	0.737418	-0.147	0.013	0.484	-0.229	0.061	-0.404757	-0.431	-0.02	0.00293832	0.00413356	0.00533358	0.00239173	0.00546376	0.0060286	0.00394789	0.00459071	0.00599434	0.0029572	0.00437975	0.00638658	0.0034259	0.005025	0.0065166	0.00304522	0.00452633	0.0065425	0.0033881	0.0048695	0.0058197	0.00377625	0.0042448	0.0070242	target	FALSE	Q9Y676
Feature_1621	550.282	22.2005	VVGICGTHEK;ALVAESHNMK	Q8N8N7;Q92541	B_D140314_SGSDSsample3_R03_MSG_T0_msms_8203;B_D140314_SGSDSsample7_R03_MSG_T0_msms_8527	550.281	550.283	21.149	23.252	1098697,1098687,1098696,1098693,1098685,1098683,1098689,1098691,1098698,1098688,1098694,1098692,1098681,1098701,1098695,1098684,1098686,1098680,1098682,1098699,1098690,1098679,1098687,1098696,1098698,1098688,1098694,1098692,1098681,1098678,1098684,1098699,1098679	33	1098.55	2	25.375,25.375	32,32	,,,	0.5496	22.578;22.397;21.644;22.735;22.363;21.427;22.837;22.049;22.276;22.256;21.86;21.799;22.427;22.08;21.752;NA;22.024;22.478;NA;22.149;22.181;21.959;21.975;22.236	550.282150455768;550.282222273514;550.281968859071;550.281620491019;550.28163054902;550.281735429729;550.282153981571;550.282005929989;550.281589596608;550.282189476255;550.281637817334;550.281718198797;550.28177260131;550.281878914623;550.281439833646;NA;550.281971595817;550.281573109336;NA;550.281310305476;550.281141380381;550.281547728594;550.281896279479;550.282228840601	NA;NA;NA;NA;NA;NA;NA;NA;9.8885;NA;NA;NA;NA;NA;NA;NA;NA;NA;NA;NA;28.174;NA;NA;NA	1	0.3775	0.1965	-0.5565	0.5345	0.1625	-0.7735	0.6365	-0.1515	0.0755	0.0555	-0.3405	-0.4015	0.2265	-0.1205	-0.4485	0.529191	-0.1765	0.2775	0.38112	-0.0515	-0.0195	-0.2415	-0.2255	0.0355	0.002649	0.0039337	0.0048752	0.0023192	0.0052426	0.0055976	0.0036488	0.0042472	0.0055493	0.0026515	0.0038381	0.0058202	0.003247	0.0048146	0.0060236	0.00293919	0.0041853	0.0061327	0.00319937	0.0045116	0.0054971	0.0033643	0.0039781	0.0064591	target	FALSE	Q8N8N7;Q92541
Feature_1622	761.415	91.948	VVGFHVLGPNAGEVTQGFAAALK	Q16881	B_D140314_SGSDSsample6_R01_MSG_T0_msms_41274;B_D140314_SGSDSsample1_R03_MSG_T0_msms_41093;B_D140314_SGSDSsample5_R02_MSG_T0_msms_41118;B_D140314_SGSDSsample4_R03_MSG_T0_msms_41036;B_D140314_SGSDSsample2_R01_MSG_T0_msms_41002;B_D140314_SGSDSsample2_R02_MSG_T0_msms_41035;B_D140314_SGSDSsample6_R02_MSG_T0_msms_41083;B_D140314_SGSDSsample4_R02_MSG_T0_msms_40987;B_D140314_SGSDSsample1_R02_MSG_T0_msms_40804;B_D140314_SGSDSsample6_R03_MSG_T0_msms_41013	761.414	761.416	90.948	92.948	2445151,2445148,2445142,2445153,2445147,2445146,2445143,2445144,2445149,2445154,2445145,2445141,2445152,2445156,2445150,2445155	16	2281.22	3	15.6173	16		1.2763	92.928;92.247;91.766;93.027;92.251;91.732;92.959;NA;NA;NA;91.862;92.047;NA;91.98;91.446;92.861;91.692;91.948;NA;NA;91.751;NA;NA;91.655	761.418871839872;761.420082759871;761.414498974871;761.415617929778;761.419725403693;761.414334111566;761.415319906791;NA;NA;NA;761.419118558887;761.415042879115;NA;761.415671830834;761.419698092895;761.418518990119;761.414312664119;761.419845872;NA;NA;761.419539468423;NA;NA;761.418791309441	NaN;16.096;9.3565;12.929;21.37;NaN;NaN;NA;NA;NA;18.772;12.671;NA;9.6482;NaN;9.487;24.227;21.616;NA;NA;NaN;NA;NA;NaN	1	0.98	0.299	-0.182	1.079	0.303	-0.216	1.011	0.105309	0.165199	0.500387	-0.086	0.099	0.499189	0.032	-0.502	0.913	-0.256	0	0.573455	-0.2853	-0.197	-0.288015	-0.314251	-0.293	0.0036953	0.0052295	0.0078015	0.0034443	0.0067093	0.0083429	0.0052096	0.00618972	0.00760206	0.0042059	0.0060068	0.0084736	0.00447137	0.0066751	0.0085626	0.003706	0.0060888	0.0086304	0.00469157	0.00652787	0.0074012	0.00419453	0.00580072	0.0091233	target	FALSE	Q16881
Feature_1623	748.382	75.591	VVGESLSPAFHLQLEESTGSR	O15269	B_D140314_SGSDSsample7_R01_MSG_T0_msms_33386	748.381	748.383	74.591	76.591	2375465,2375472,2375467,2375469,2375470,2375471,2375468,2375466	8	2242.12	3	36.805	8		0.44494	NA;NA;NA;NA;NA;NA;76.351;NA;75.655;NA;NA;NA;NA;75.527;NA;76.286;NA;75.403;76.134;75.161;NA;NA;75.293;NA	NA;NA;NA;NA;NA;NA;748.38334237189;NA;748.37911277831;NA;NA;NA;NA;748.382986951275;NA;748.383296891369;NA;748.384033840792;748.382056521555;748.380924387265;NA;NA;748.383157410975;NA	NA;NA;NA;NA;NA;NA;NaN;NA;NaN;NA;NA;NA;NA;NaN;NA;NaN;NA;NaN;36.805;NaN;NA;NA;NaN;NA	1	0.761122	0.221496	-0.439583	0.935828	0.193575	-0.438458	0.76	0.0690067	0.064	0.391109	-0.234124	-0.174567	0.447425	-0.064	-0.562473	0.695	-0.275842	-0.188	0.543	-0.43	-0.155271	-0.263278	-0.298	-0.114444	0.00364406	0.00506428	0.00745042	0.00320392	0.00650149	0.00812523	0.0050717	0.00595308	0.0075129	0.00410916	0.00596932	0.00824267	0.00427908	0.0062776	0.00830638	0.0035359	0.00598087	0.0084101	0.0044127	0.006316	0.00717299	0.00410649	0.005507	0.00904655	target	FALSE	O15269
Feature_1624	583.29	34.412	VVGDVAYDEAK	P11586	B_D140314_SGSDSsample2_R03_MSG_T0_msms_13866;B_D140314_SGSDSsample6_R02_MSG_T0_msms_14179;B_D140314_SGSDSsample5_R03_MSG_T0_msms_14005;B_D140314_SGSDSsample1_R02_MSG_T0_msms_13949;B_D140314_SGSDSsample7_R02_MSG_T0_msms_14138	583.289	583.291	33.412	35.412	1337178,1337180,1337177,1337169,1337171,1337173,1337181,1337182,1337186,1337184,1337188,1337175,1337176,1337170,1337185,1337187,1337168,1337174,1337183,1337179,1337172	21	1164.57	2	24.7396	21		0.78115	35.038;34.782;33.817;35.201;34.713;33.657;35.297;34.346;34.568;34.577;34.1;34.117;34.784;34.382;33.771;35.167;34.167;34.412;34.944;34.073;34.391;NA;NA;NA	583.290502375144;583.291451023207;583.29112695418;583.291049098309;583.290741625192;583.290981923956;583.290628321879;583.291004853998;583.290342572893;583.290888611265;583.290825576161;583.290838732916;583.290425420159;583.291433014637;583.29136207003;583.290569875375;583.291256058762;583.291110039944;583.290697893433;583.290722956696;583.290720928746;NA;NA;NA	NaN;28.013;NaN;NaN;NaN;24.03;NaN;NaN;NaN;NaN;NaN;NaN;NaN;NaN;21.464;NaN;28.727;NaN;NaN;21.464;NaN;NA;NA;NA	1	0.626	0.37	-0.595	0.789	0.301	-0.755	0.885	-0.066	0.156	0.165	-0.312	-0.295	0.372	-0.03	-0.641	0.755	-0.245	0	0.532	-0.339	-0.021	-0.405499	-0.350184	0.0350857	0.0029274	0.0041126	0.005301	0.0023663	0.0054523	0.0060018	0.0039676	0.0045616	0.0059957	0.0029586	0.004379	0.0063704	0.0034179	0.0049818	0.0064876	0.0030259	0.0045069	0.0065129	0.0033706	0.0048601	0.0057866	0.00371915	0.00422421	0.00701562	target	FALSE	P11586
Feature_1625	553.788	35.1615	VVGCSCVVVK	P25398	B_D140314_SGSDSsample7_R01_MSG_T0_msms_14492;B_D140314_SGSDSsample3_R03_MSG_T0_msms_14328;B_D140314_SGSDSsample8_R02_MSG_T0_msms_14389;B_D140314_SGSDSsample4_R03_MSG_T0_msms_14263;B_D140314_SGSDSsample8_R03_MSG_T0_msms_14449	553.787	553.789	34.1615	36.1615	1126608,1126609,1126597,1126602,1126603,1126600,1126610,1126613,1126607,1126595,1126612,1126601,1126598,1126606,1126611,1126618,1126605,1126616,1126596,1126617,1126615,1126604,1126614,1126599	24	1105.56	2	22.8466	24		0.88464	35.756;35.459;34.529;35.97;35.362;34.315;36.061;35.011;35.266;35.243;34.742;34.753;35.427;35.028;34.484;35.905;34.869;35.141;35.782;34.857;35.182;34.795;34.798;35.261	553.788736492424;553.789382210553;553.78876806137;553.789455661881;553.78878061075;553.788910948295;553.788807961373;553.788866360449;553.788516952133;553.788991674676;553.788520310574;553.788621918428;553.788632201743;553.789026084243;553.788408804752;553.788538166239;553.788833656298;553.788634849523;553.789019398883;553.78858029323;553.788724792693;553.788434618745;553.788838983421;553.788682191835	NaN;NaN;NaN;NaN;NaN;NaN;NaN;NaN;30.254;NaN;NaN;17.24;NaN;NaN;NaN;NaN;NaN;NaN;22.086;NaN;NaN;NaN;25.559;19.094	1	0.5945	0.2975	-0.6325	0.8085	0.2005	-0.8465	0.8995	-0.1505	0.1045	0.0815	-0.4195	-0.4085	0.2655	-0.1335	-0.6775	0.7435	-0.2925	-0.0205	0.6205	-0.3045	0.0205	-0.3665	-0.3635	0.0995	0.0027878	0.0039025	0.005039	0.0022346	0.0051789	0.005704	0.0038374	0.004385	0.005737	0.0028293	0.0041767	0.006073	0.0033099	0.0047219	0.0061678	0.0029103	0.0042732	0.0062002	0.0032109	0.0046745	0.0054981	0.003577	0.0040678	0.0066895	target	FALSE	P25398
Feature_1626	669.348	60.418	VVGAMQLYSVDR	Q00610	B_D140314_SGSDSsample5_R02_MSG_T0_msms_26303;B_D140314_SGSDSsample1_R02_MSG_T0_msms_26037;B_D140314_SGSDSsample8_R03_MSG_T0_msms_26169;B_D140314_SGSDSsample7_R01_MSG_T0_msms_26335;B_D140314_SGSDSsample6_R01_MSG_T0_msms_26424;B_D140314_SGSDSsample3_R03_MSG_T0_msms_26145	669.347	669.349	59.418	61.418	1923183,1923184,1923171,1923178,1923179,1923169,1923177,1923181,1923176,1923174,1923180,1923173,1923175,1923172,1923182,1923170	16	1336.68	2	20.5913	16		0.47172	60.96;60.649;NA;NA;60.48;59.724;NA;60.35;60.558;60.595;NA;NA;60.722;60.289;NA;61.129;59.962;NA;61.04;60.017;60.237;NA;60.107;60.356	669.347832197885;669.348890793682;NA;NA;669.348548688823;669.34766088722;NA;669.34740261296;669.34787986622;669.347509072973;NA;NA;669.347892804379;669.348798797704;NA;669.347929023376;669.347669705056;NA;669.348440242611;669.347297593997;669.348229966927;NA;669.347908240215;669.347677961193	NaN;17.231;NA;NA;NaN;NaN;NA;NaN;25.386;NaN;NA;NA;NaN;16.632;NA;18.059;NaN;NA;24.776;NaN;NaN;NA;NaN;21.464	1	0.542	0.231	-0.549783	0.978884	0.062	-0.694	1.0395	-0.068	0.14	0.177	-0.269327	-0.234461	0.304	-0.129	-0.650489	0.711	-0.456	0.0129583	0.622	-0.401	-0.181	-0.203097	-0.311	-0.062	0.0035173	0.0045726	0.00642771	0.00271464	0.0058886	0.0071366	0.00466203	0.0053511	0.00694	0.0036723	0.00552329	0.00747456	0.0038814	0.0055388	0.00753399	0.0031922	0.0053382	0.00750912	0.0038267	0.0057226	0.0064829	0.00411671	0.004885	0.0082664	target	FALSE	Q00610|P53675
Feature_1627	873.475	100.46	VVGALVDQGIFEELTR	Q66K14	B_D140314_SGSDSsample4_R01_MSG_T0_msms_44790	873.474	873.476	99.46	101.46	2949585	1	1744.94	2	31.431	1		1	NA;NA;NA;NA;NA;NA;NA;NA;NA;100.46;NA;NA;NA;NA;NA;NA;NA;NA;NA;NA;NA;NA;NA;NA	NA;NA;NA;NA;NA;NA;NA;NA;NA;NaN;NA;NA;NA;NA;NA;NA;NA;NA;NA;NA;NA;NA;NA;NA	NA;NA;NA;NA;NA;NA;NA;NA;NA;31.431;NA;NA;NA;NA;NA;NA;NA;NA;NA;NA;NA;NA;NA;NA	1	0.92411	0.142157	-0.191122	0.942987	0.176041	-0.268674	0.869314	0.105681	0.0812249	0	-0.0914732	-0.047334	0.518998	-0.175799	-0.468392	0.849307	-0.229611	0.00992434	0.485122	-0.290787	-0.250983	-0.356044	-0.403566	-0.367214	0.00396077	0.00631367	0.00898963	0.00387082	0.0077721	0.00955666	0.00586528	0.00699673	0.00857668	0.00464967	0.00654046	0.00957886	0.00501995	0.00796553	0.00957701	0.004132	0.00705447	0.00983737	0.0054563	0.00719515	0.00844009	0.00499713	0.0064805	0.0101125	target	FALSE	Q66K14
Feature_1628	504.282	68.7065	VVFVFGPDK	P30041	B_D140314_SGSDSsample2_R01_MSG_T0_msms_30198;B_D140314_SGSDSsample1_R03_MSG_T0_msms_30025	504.281	504.283	67.7065	69.7065	763875,763864,763879,763881,763860,763878,763866,763874,763872,763865,763880,763876,763871,763859,763870,763867,763873,763869,763861,763862,763868,763863,763882,763877	24	1006.55	2	23.9115	24		0.94657	69.695;69.103;68.116;69.853;68.977;68.078;69.9;68.781;69.049;69.152;68.354;68.409;69.236;68.773;67.876;69.656;68.375;68.741;69.506;68.303;68.518;68.472;68.452;68.672	504.281033611768;504.281962668939;504.281196052697;504.281278545939;504.281362696928;504.281286039477;504.281220596613;504.280998500237;504.280865607231;504.28104859402;504.280612882161;504.281010528389;504.280586268488;504.281516162735;504.280805440828;504.28097280116;504.281452250098;504.281400952019;504.28092281196;504.280808356545;504.281313271054;504.280661144491;504.280847143425;504.280870337181	NaN;NaN;25.737;22.086;NaN;NaN;NaN;NaN;NaN;NaN;NaN;NaN;NaN;NaN;NaN;NaN;NaN;NaN;NaN;NaN;NaN;NaN;NaN;NaN	1	0.9885	0.3965	-0.5905	1.1465	0.2705	-0.6285	1.1935	0.0745	0.3425	0.4455	-0.3525	-0.2975	0.5295	0.0665	-0.8305	0.9495	-0.3315	0.0345	0.7995	-0.4035	-0.1885	-0.2345	-0.2545	-0.0345	0.0027554	0.003293	0.0049037	0.0020708	0.004649	0.0053468	0.0037593	0.0043352	0.0054382	0.0029333	0.0043207	0.0058153	0.00321	0.0040027	0.0058861	0.002663	0.0039565	0.0057555	0.0030079	0.004632	0.0049219	0.0031826	0.0039058	0.0064699	target	FALSE	P30041
Feature_1629	659.356	54.209	VVFPSGEVVEQK	Q9HC36	B_D140314_SGSDSsample5_R03_MSG_T0_msms_23266;B_D140314_SGSDSsample8_R02_MSG_T0_msms_23367	659.355	659.357	53.209	55.209	1858691,1858697,1858687,1858693,1858698,1858686,1858684,1858696,1858680,1858685,1858689,1858692,1858690,1858681,1858694,1858695,1858688,1858683,1858682	19	1316.7	2	26.092	19		0.46774	54.948;54.59;53.653;55.071;54.435;53.626;NA;54.29;54.502;54.469;53.915;54.007;54.602;54.18;53.505;NA;NA;NA;54.985;53.875;54.209;54.051;53.92;NA	659.354086406393;659.355090801913;659.354633636446;659.354134969193;659.355771812315;659.354449696256;NA;659.3545448399;659.35374431105;659.354205836138;659.353969327733;659.353795353678;659.354027176289;659.357187519956;659.3558510031;NA;NA;NA;659.356559013254;659.355088028093;659.354657715022;659.353962520839;659.354927826023;NA	NaN;NaN;NaN;NaN;NaN;NaN;NA;NaN;NaN;NaN;NaN;NaN;NaN;NaN;27.329;NA;NA;NA;NaN;NaN;NaN;NaN;24.855;NA	1	0.739	0.381	-0.556	0.862	0.226	-0.583	1.00442	0.081	0.293	0.26	-0.294	-0.202	0.393	-0.029	-0.704	0.751617	-0.300217	0.0230346	0.776	-0.334	0	-0.158	-0.289	-0.00639222	0.0034665	0.0045738	0.0062502	0.0026247	0.0057933	0.0069816	0.00458797	0.0052257	0.0068493	0.0035414	0.0053435	0.0073436	0.0038116	0.0055133	0.0073736	0.00318916	0.00523994	0.00739042	0.003757	0.0055794	0.0064123	0.0041771	0.0047886	0.00805523	target	FALSE	Q9HC36
Feature_1630	720.366	90.9915	VVFELFSDVCPK	Q13427	B_D140314_SGSDSsample4_R03_MSG_T0_msms_40517;B_D140314_SGSDSsample8_R02_MSG_T0_msms_40502;B_D140314_SGSDSsample4_R02_MSG_T0_msms_40492;B_D140314_SGSDSsample3_R01_MSG_T0_msms_40519;B_D140314_SGSDSsample1_R03_MSG_T0_msms_40607;B_D140314_SGSDSsample5_R02_MSG_T0_msms_40638;B_D140314_SGSDSsample7_R02_MSG_T0_msms_40589;B_D140314_SGSDSsample7_R03_MSG_T0_msms_40536;B_D140314_SGSDSsample3_R03_MSG_T0_msms_40375;B_D140314_SGSDSsample6_R01_MSG_T0_msms_40826;B_D140314_SGSDSsample6_R03_MSG_T0_msms_40512;B_D140314_SGSDSsample8_R03_MSG_T0_msms_40370;B_D140314_SGSDSsample1_R02_MSG_T0_msms_40342;B_D140314_SGSDSsample7_R01_MSG_T0_msms_40637	720.365	720.367	89.9915	91.9915	2223619,2223629,2223626,2223631,2223637,2223618,2223635,2223616,2223636,2223615,2223620,2223632,2223630,2223633,2223624,2223625,2223617,2223621,2223634,2223622,2223627,2223614,2223628,2223623	24	1438.72	2	23.9486	24		0.61334	92.009;91.306;90.849;92.162;91.293;90.697;92.053;91.186;91.255;91.667;90.935;91.019;91.598;91.048;90.466;91.937;90.722;90.964;91.696;90.715;90.78;90.718;90.673;90.71	720.365488698341;720.366290079692;720.365217807242;720.365463388125;720.365903286892;720.365300136713;720.365055031027;720.365638014294;720.365391928169;720.365197360626;720.36556371395;720.365639882362;720.365050468118;720.365601834015;720.364990568447;720.364970703194;720.365589044422;720.365550332473;720.365398819627;720.364690200862;720.365549259542;720.365596892936;720.365330139983;720.3655065006	NaN;35.224;18.78;NaN;NaN;NaN;18.312;NaN;19.762;NaN;18.312;26.514;NaN;36.693;NaN;23.32;NaN;18.78;37.476;17.864;17.436;NaN;20.87;25.938	1	1.0175	0.3145	-0.1425	1.1705	0.3015	-0.2945	1.0615	0.1945	0.2635	0.6755	-0.0565	0.0275	0.6065	0.0565	-0.5255	0.9455	-0.2695	-0.0275	0.7045	-0.2765	-0.2115	-0.2735	-0.3185	-0.2815	0.0036529	0.0048636	0.0073583	0.0032383	0.0064442	0.0078483	0.0050358	0.0059166	0.0073168	0.0040295	0.0057862	0.0081067	0.0043038	0.0062417	0.008206	0.0035719	0.0057415	0.0081907	0.0044371	0.0062388	0.0070314	0.0040346	0.0055344	0.008753	target	FALSE	Q13427
Feature_1631	512.948	44.518	VVEVLAGHGHLYSR	P49327	B_D140314_SGSDSsample6_R03_MSG_T0_msms_18933;B_D140314_SGSDSsample8_R03_MSG_T0_msms_18909	512.947	512.949	43.518	45.518	827248,827247,827241,827240,827257,827254,827253,827239,827249,827245,827246,827251,827237,827242,827252,827255,827243,827244,827238,827256,827250	21	1535.82	3	18.8505	21		0.61077	45.355;44.915;NA;45.436;44.816;43.807;45.738;44.449;44.813;44.708;44.07;44.287;44.998;44.455;43.682;45.414;44.142;44.511;45.351;NA;44.515;NA;44.195;44.521	512.947820503216;512.948389868266;NA;512.948250763679;512.94777937823;512.947671513054;512.947675015504;512.947665018446;512.947710657784;512.947897984488;512.947551265075;512.947553872097;512.947779998604;512.948150802568;512.947467936426;512.947828336154;512.947680744742;512.947874719401;512.948270849517;NA;512.947698683364;NA;512.947834628857;512.947781475861	NaN;NaN;NA;NaN;NaN;NaN;NaN;NaN;NaN;NaN;NaN;NaN;NaN;NaN;NaN;NaN;NaN;19.244;NaN;NA;NaN;NA;NaN;18.457	2	0.837	0.397	-0.639557	0.918	0.298	-0.711	1.22	-0.069	0.295	0.19	-0.448	-0.231	0.48	-0.063	-0.836	0.896	-0.376	-0.007	0.833	-0.279664	-0.003	-0.306234	-0.323	0.003	0.0026727	0.0035751	0.00472116	0.0019903	0.0047282	0.0053277	0.0036642	0.0042118	0.0054167	0.0027277	0.004076	0.0057688	0.0031597	0.0042884	0.0057929	0.0027206	0.0039801	0.0057743	0.0029835	0.00452277	0.0050677	0.00343031	0.003824	0.0063189	target	FALSE	P49327
Feature_1632	768.918	44.511	VVEVLAGHGHLYSR	P49327	B_D140314_SGSDSsample6_R02_MSG_T0_msms_18896;B_D140314_SGSDSsample6_R01_MSG_T0_msms_19139	768.917	768.919	43.511	45.511	2483772,2483775,2483782,2483777,2483776,2483780,2483779,2483781,2483761,2483760,2483783,2483767,2483763,2483771,2483766,2483765,2483764,2483770,2483773,2483769,2483778,2483768,2483762,2483774	24	1535.82	2	24.6175	24		0.44494	45.311;44.923;43.788;45.464;44.81;43.754;45.713;44.475;44.83;44.7;44.058;44.293;44.984;44.459;43.682;45.433;44.121;44.511;45.351;44.113;44.568;44.171;44.193;44.514	768.918229463193;768.917526137251;768.918152105895;768.917341949899;768.918161315942;768.916438150319;768.916494976491;768.918309707708;768.917493032912;768.917890060724;768.917330387362;768.916944465773;768.916684096856;768.918351263712;768.917591990075;768.917702446971;768.917251639401;768.917726708084;768.918207764787;768.917650868334;768.916951724065;768.917428871031;768.917749327924;768.917391516703	NaN;NaN;NaN;NaN;NaN;NaN;NaN;NaN;NaN;NaN;NaN;NaN;NaN;NaN;NaN;24.853;24.382;NaN;NaN;NaN;NaN;NaN;NaN;NaN	2	0.8	0.412	-0.723	0.953	0.299	-0.757	1.202	-0.036	0.319	0.189	-0.453	-0.218	0.473	-0.052	-0.829	0.922	-0.39	0	0.84	-0.398	0.057	-0.34	-0.318	0.003	0.0034542	0.0056495	0.0071744	0.0030682	0.0065637	0.0081873	0.004878	0.0057332	0.0074778	0.0037955	0.0056147	0.0081601	0.0041478	0.0067264	0.0081502	0.0035741	0.006104	0.0084714	0.0043324	0.0060778	0.0074145	0.0046099	0.0053094	0.0088754	target	FALSE	P49327
Feature_1633	652.341	33.7455	VVETELQEGATK	Q8NFC6	B_D140314_SGSDSsample4_R01_MSG_T0_msms_13730;B_D140314_SGSDSsample3_R02_MSG_T0_msms_13709;B_D140314_SGSDSsample4_R02_MSG_T0_msms_13713;B_D140314_SGSDSsample1_R03_MSG_T0_msms_13729;B_D140314_SGSDSsample1_R02_MSG_T0_msms_13700	652.34	652.342	32.7455	34.7455	1811945,1811959,1811955,1811944,1811946,1811943,1811942,1811954,1811952,1811950,1811947,1811957,1811948,1811961,1811949,1811953,1811951,1811956,1811960,1811958	20	1302.67	2	25.441	20		0.44494	34.354;34.149;33.236;34.563;34.074;33.061;34.609;33.744;NA;33.939;33.498;33.503;34.124;33.747;33.186;34.428;33.571;33.803;NA;33.539;NA;33.306;33.295;NA	652.340490693633;652.340522460518;652.3418719706;652.341534723204;652.341491031419;652.34072625208;652.342184269343;652.342567239997;NA;652.342119010157;652.34178113268;652.342533661947;652.341157952575;652.340829197176;652.342964988492;652.342225059901;652.34146973868;652.341091663904;NA;652.341651671802;NA;652.340222745368;652.341515627619;NA	NaN;20.304;20.141;NaN;NaN;NaN;NaN;32.606;NA;27.481;26.673;NaN;NaN;NaN;NaN;NaN;NaN;NaN;NA;NaN;NA;NaN;NaN;NA	1	0.6085	0.4035	-0.5095	0.8175	0.3285	-0.6845	0.8635	-0.0015	0.120576	0.1935	-0.2475	-0.2425	0.3785	0.0015	-0.5595	0.6825	-0.1745	0.0575	0.548216	-0.2065	0.077363	-0.4395	-0.4505	0.0362758	0.0032045	0.0046471	0.0059358	0.0026708	0.0059323	0.0067733	0.0042616	0.0049676	0.00655589	0.0032143	0.004722	0.0069636	0.0036927	0.0056749	0.007083	0.0032768	0.0050702	0.0072231	0.00374299	0.0052742	0.00643702	0.0039941	0.0046195	0.0076269	target	FALSE	Q8NFC6
Feature_1634	527.259	23.561	VVETEDAYK	Q15286	B_D140314_SGSDSsample4_R01_MSG_T0_msms_8850;B_D140314_SGSDSsample3_R02_MSG_T0_msms_8855;B_D140314_SGSDSsample5_R02_MSG_T0_msms_9094;B_D140314_SGSDSsample6_R02_MSG_T0_msms_9149;B_D140314_SGSDSsample8_R03_MSG_T0_msms_9051;B_D140314_SGSDSsample5_R01_MSG_T0_msms_8986;B_D140314_SGSDSsample1_R02_MSG_T0_msms_8833;B_D140314_SGSDSsample7_R01_MSG_T0_msms_9006;B_D140314_SGSDSsample6_R01_MSG_T0_msms_9147	527.258	527.26	22.561	24.561	930308,930315,930300,930299,930311,930285,930287,930316,930305,930307,930310,930313,930312,930263,930301,930309,930298,930304,930314,930303,930306,930302	22	1052.5	2	25.1568	19		0.50043	23.868;23.74;23.04;24.052;23.658;22.805;NA;23.377;23.561;23.521;23.285;NA;23.719;23.4;23.204;24.036;23.3;23.707;23.881;23.613;23.513;23.204;23.239;23.5	527.257753489238;527.258088045663;527.258665887703;527.257716466604;527.257795679121;527.258384526765;NA;527.257899304399;527.257549290776;527.258109304042;527.258243363926;NA;527.257431678071;527.258362058058;527.258226124245;527.257105338285;527.258121404823;527.258134908545;527.257738763013;527.257960263796;527.25783552839;527.258023124519;527.258227631431;527.258129983191	NaN;23.429;NaN;NaN;NaN;NaN;NA;23.429;NaN;24.923;NaN;NA;24.155;0;NaN;23.071;0;NaN;31.934;NaN;NaN;NaN;NaN;0	1	0.307	0.179	-0.521	0.491	0.097	-0.756	0.605864	-0.184	0	-0.04	-0.276	-0.340896	0.158	-0.161	-0.357	0.475	-0.261	0.146	0.32	0.052	-0.048	-0.357	-0.322	-0.061	0.002538	0.0037633	0.004684	0.0022062	0.0050141	0.0053701	0.00348611	0.0041277	0.0053326	0.0025562	0.0037112	0.00562662	0.0031575	0.00461279	0.005772	0.0028638	0.00400433	0.0058783	0.0030777	0.0043746	0.0052644	0.0032417	0.0038242	0.00618772	target	FALSE	Q15286
Feature_1635	771.131	71.443	VVETDPSPYCIVAPDTVIHCEGEPIKR	P55072	B_D140314_SGSDSsample4_R01_MSG_T0_msms_31352;B_D140314_SGSDSsample6_R01_MSG_T0_msms_31584;B_D140314_SGSDSsample3_R02_MSG_T0_msms_31245;B_D140314_SGSDSsample8_R01_MSG_T0_msms_31365;B_D140314_SGSDSsample4_R03_MSG_T0_msms_31269	771.13	771.132	70.443	72.443	2495388,2495401,2495390,2495392,2495395,2495398,2495396,2495407,2495393,2495406,2495408,2495402,2495404,2495387,2495399,2495405,2495391,2495389,2495403,2495400,2495397,2495394,2495409,2495410	24	3080.49	4	10.327	24		0.61237	72.244;71.656;70.929;72.395;71.606;71.021;72.43;71.413;71.714;71.769;71.138;71.263;71.811;71.533;70.845;72.189;71.172;71.473;72.107;71.074;71.303;71.083;71.229;71.33	771.131816330313;771.132249477603;771.132364755187;771.131846181144;771.132149614274;771.131474629191;771.132179114693;771.132253983179;771.132000799695;771.131550178952;771.131996793884;771.131750013779;771.131899784397;771.132063239884;771.132439511959;771.131866502623;771.131942868386;771.132278692716;771.131920602333;771.132022378245;771.132080707893;771.132893247509;771.13250857717;771.132313858355	NaN;NaN;NaN;NaN;NaN;NaN;NaN;11.105;NaN;7.8991;NaN;8.2867;NaN;NaN;NaN;11.252;NaN;NaN;NaN;NaN;NaN;13.092;NaN;NaN	2	0.801	0.213	-0.514	0.952	0.163	-0.422	0.987	-0.03	0.271	0.326	-0.305	-0.18	0.368	0.09	-0.598	0.746	-0.271	0.03	0.664	-0.369	-0.14	-0.36	-0.214	-0.113	0.0036562	0.0052885	0.0075924	0.0032771	0.0065995	0.0083898	0.0051401	0.0060516	0.0076659	0.0041933	0.0060998	0.0084188	0.0043312	0.0064386	0.0084838	0.0035674	0.0061921	0.0086283	0.0044863	0.0064247	0.0073538	0.0042623	0.0055804	0.0092808	target	FALSE	P55072
Feature_1636	1027.84	71.381	VVETDPSPYCIVAPDTVIHCEGEPIKR	P55072	B_D140314_SGSDSsample4_R02_MSG_T0_msms_31343;B_D140314_SGSDSsample8_R02_MSG_T0_msms_31482;B_D140314_SGSDSsample5_R01_MSG_T0_msms_31433;B_D140314_SGSDSsample3_R03_MSG_T0_msms_31291;B_D140314_SGSDSsample2_R01_MSG_T0_msms_31370;B_D140314_SGSDSsample7_R01_MSG_T0_msms_31513	1027.84	1027.84	70.381	72.381	3396402,3396413,3396410,3396403,3396406,3396414,3396398,3396404,3396415,3396417,3396409,3396405,3396401,3396399,3396407,3396412,3396416,3396397,3396396,3396411,3396418,3396408,3396400	23	3080.49	3	10.7905	23		0.50099	NA;71.673;70.984;72.359;71.585;71.017;72.426;71.406;71.72;71.724;71.134;71.262;71.759;71.521;70.816;72.186;71.112;71.475;72.105;71.089;71.292;71.119;71.247;71.356	NA;1027.83875884141;1027.83683523963;1027.83961171049;1027.83906564072;1027.83772534153;1027.83972368586;1027.83890437888;1027.8385564372;1027.83988209921;1027.83812071541;1027.83893256297;1027.83829350196;1027.83913824264;1027.83774610961;1027.84063425158;1027.83705009642;1027.83929981444;1027.83807755744;1027.83903190844;1027.8378869084;1027.83804696777;1027.83991258724;1027.83831451675	NA;NaN;NaN;11.311;NaN;NaN;NaN;NaN;13.73;NaN;11.003;NaN;9.0874;NaN;NaN;NaN;NaN;NaN;8.5066;NaN;NaN;NaN;11.105;NaN	2	0.723023	0.292	-0.397	0.978	0.204	-0.364	1.045	0.025	0.339	0.343	-0.247	-0.119	0.378	0.14	-0.565	0.805	-0.269	0.094	0.724	-0.292	-0.089	-0.262	-0.134	-0.025	0.00469191	0.0074602	0.0095836	0.0039417	0.0090567	0.010361	0.0066578	0.0077696	0.010104	0.004928	0.0076413	0.010733	0.0054043	0.0085325	0.010901	0.0043707	0.0078595	0.011225	0.0059079	0.0076795	0.0097263	0.0057508	0.006866	0.012018	target	FALSE	P55072
Feature_1637	975.805	77.3215	VVETDPSPYCIVAPDTVIHCEGEPIK	P55072	B_D140314_SGSDSsample1_R03_MSG_T0_msms_34213;B_D140314_SGSDSsample6_R02_MSG_T0_msms_34329;B_D140314_SGSDSsample8_R01_MSG_T0_msms_34283;B_D140314_SGSDSsample3_R01_MSG_T0_msms_34138	975.804	975.806	76.3215	78.3215	3272384,3272397,3272398,3272400,3272401,3272386,3272399,3272393,3272395,3272391,3272403,3272390,3272387,3272388,3272392,3272396,3272394,3272402,3272389,3272385	20	2924.39	3	11.1689	20		0.44494	78.277;77.667;77.025;NA;NA;77.035;78.307;77.498;77.684;NA;77.2;77.306;77.834;77.541;76.898;78.182;77.199;77.404;NA;77.183;77.3;77.233;77.266;77.337	975.80066224061;975.806065699711;975.806662217587;NA;NA;975.804809424766;975.803409059418;975.804447741173;975.805046219073;NA;975.8053452926;975.805498840177;975.805194385222;975.804090483119;975.805129780003;975.80294107575;975.804316423211;975.805538483847;NA;975.805044119685;975.804652106147;975.804508227089;975.804628659315;975.806951245682	NaN;NaN;11.966;NA;NA;NaN;9.7164;NaN;NaN;NA;NaN;NaN;NaN;NaN;NaN;NaN;11.252;NaN;NA;NaN;NaN;11.741;NaN;NaN	1	0.9555	0.3455	-0.2965	0.945318	0.198148	-0.2865	0.9855	0.1765	0.3625	0.402712	-0.1215	-0.0155	0.5125	0.2195	-0.4235	0.8605	-0.1225	0.0825	0.64397	-0.1385	-0.0215	-0.0885	-0.0555	0.0155	0.004435	0.0069963	0.0093318	0.00387463	0.00859389	0.010098	0.0063772	0.0074845	0.0095883	0.00485571	0.0072661	0.010325	0.005249	0.0082777	0.010419	0.0042691	0.0076117	0.010747	0.00571346	0.0075086	0.0092665	0.005404	0.0067159	0.011388	target	FALSE	P55072
Feature_1638	609.96	55.495	VVESPDFSKDEDYLGK	Q9Y6Y8	B_D140314_SGSDSsample8_R01_MSG_T0_msms_24064	609.959	609.961	54.495	56.495	1527726,1527704,1527723,1527720,1527705,1527715,1527718,1527710,1527706,1527716,1527714,1527717,1527708,1527711,1527722,1527709,1527707,1527721,1527712,1527713,1527724,1527725,1527719	23	1826.86	3	15.514	23		0.55563	56.136;55.801;54.919;56.376;55.669;54.999;56.406;55.577;55.725;55.835;55.258;55.288;55.889;55.495;54.883;56.212;55.209;55.465;56.178;55.192;55.392;55.349;NA;55.468	609.959101971202;609.960362601285;609.960433837786;609.959810762369;609.960703769158;609.960004293967;609.959543689765;609.960072985718;609.959289827472;609.959783095682;609.960228783381;609.959812217778;609.960021272632;609.960829661048;609.960140949245;609.958791834727;609.960248816464;609.960198499331;609.959833293742;609.960396771111;609.960308054842;609.959752924165;NA;609.959931137039	NaN;NaN;NaN;NaN;NaN;NaN;NaN;NaN;NaN;NaN;NaN;NaN;NaN;NaN;NaN;NaN;NaN;NaN;NaN;NaN;NaN;15.514;NA;NaN	1	0.641	0.306	-0.576	0.881	0.174	-0.496	0.911	0.082	0.23	0.34	-0.237	-0.207	0.394	0	-0.612	0.717	-0.286	-0.03	0.683	-0.303	-0.103	-0.146	-0.253482	-0.027	0.0032997	0.0041621	0.0057873	0.0024263	0.0054681	0.0064174	0.004369	0.004933	0.0064663	0.0033462	0.0050783	0.0068992	0.0036125	0.0050265	0.0069516	0.0030221	0.0048281	0.0068741	0.0034948	0.0052796	0.0059632	0.003964	0.00450714	0.007598	target	FALSE	Q9Y6Y8
Feature_1639	631.806	19.0925	VVESCQAEVNK	Q15018	B_D140314_SGSDSsample2_R02_MSG_T0_msms_6995;B_D140314_SGSDSsample4_R01_MSG_T0_msms_6846;B_D140314_SGSDSsample5_R02_MSG_T0_msms_7062;B_D140314_SGSDSsample7_R01_MSG_T0_msms_6972;B_D140314_SGSDSsample5_R01_MSG_T0_msms_6950	631.805	631.807	18.0925	20.0925	1678544,1678540,1678538,1678542,1678531,1678546,1678532,1678534,1678554,1678545,1678537,1678535,1678533,1678551,1678543,1678553,1678539,1678548,1678547,1678549,1678550,1678552,1678536,1678541	24	1261.6	2	21.9014	24		0.44648	19.342;19.259;18.757;19.415;19.184;18.55;19.525;19.17;19.153;19.09;18.953;18.772;19.25;18.991;18.873;19.463;19.095;19.27;19.383;19.032;18.942;18.754;18.779;19.012	631.805503918724;631.805921667466;631.806187235541;631.806108860168;631.805395910092;631.805964006988;631.805684329638;631.806069848418;631.805541394099;631.805898899131;631.806155264308;631.806020558947;631.806088421752;631.805603654971;631.805916672775;631.805673229413;631.805842439252;631.805663890356;631.805974804466;631.805890428077;631.805830040856;631.805805872849;631.806223513371;631.806364203234	NaN;NaN;NaN;NaN;18.312;NaN;NaN;NaN;NaN;25.559;NaN;NaN;22.086;21.464;NaN;NaN;NaN;NaN;22.086;NaN;NaN;NaN;NaN;NaN	1	0.2495	0.1665	-0.3355	0.3225	0.0915	-0.5425	0.4325	0.0775	0.0605	-0.0025	-0.1395	-0.3205	0.1575	-0.1015	-0.2195	0.3705	0.0025	0.1775	0.2905	-0.0605	-0.1505	-0.3385	-0.3135	-0.0805	0.0030406	0.0045408	0.0055787	0.0027145	0.00592	0.006453	0.0039641	0.0047021	0.0061674	0.002929	0.0042172	0.0065118	0.0035471	0.0056323	0.0068021	0.0032815	0.0048292	0.0069872	0.0036439	0.0049711	0.0062761	0.0036692	0.0044177	0.007219	target	FALSE	Q15018
Feature_1640	731.352	12.468	VVENEIYSESHR	Q96I51	B_D140314_SGSDSsample2_R03_MSG_T0_msms_4115	731.351	731.353	11.468	13.468	2283653,2283671,2283656,2283666,2283670,2283662,2283672,2283664,2283668,2283654,2283663,2283665,2283669,2283661,2283660,2283673,2283674,2283658,2283667,2283659,2283657,2283655,2283675	23	1460.69	2	18.78	23		0.44494	12.391;12.416;12.428;12.264;NA;12.51;12.499;12.4;12.494;12.468;12.414;12.169;12.582;12.459;12.574;12.445;12.616;12.721;12.611;12.63;12.199;12.45;12.522;12.489	731.349677657505;731.349462095258;731.34977648208;731.349795141846;NA;731.350245605966;731.349234282038;731.349950171739;731.348853758887;731.350348500487;731.35092213322;731.349903729399;731.350975294339;731.349515768081;731.350076131136;731.349123409563;731.350586234317;731.349666559298;731.35034826036;731.350141569814;731.349702592228;731.349776893312;731.350602333921;731.351248591286	NaN;NaN;NaN;NaN;NA;18.78;NaN;NaN;NaN;NaN;NaN;NaN;NaN;NaN;NaN;NaN;NaN;NaN;NaN;NaN;NaN;NaN;NaN;NaN	1	-0.077	-0.052	-0.04	-0.204	0.0256494	0.042	0.031	-0.068	0.026	0	-0.054	-0.299	0.114	-0.009	0.106	-0.023	0.148	0.253	0.143	0.162	-0.269	-0.018	0.054	0.021	0.0031426	0.0054696	0.0063947	0.0032414	0.00653197	0.0075711	0.0042251	0.0051623	0.0067333	0.0032104	0.0044376	0.0071549	0.0038653	0.0066661	0.0076046	0.0036599	0.0056422	0.008008	0.0041753	0.0054794	0.0071998	0.0038637	0.0048944	0.0079447	target	FALSE	Q96I51
Feature_1641	930.001	84.75	VVEEYFVAPPGNISLPK	O43716	B_D140314_SGSDSsample6_R01_MSG_T0_msms_37955;B_D140314_SGSDSsample1_R03_MSG_T0_msms_37814;B_D140314_SGSDSsample7_R02_MSG_T0_msms_37857;B_D140314_SGSDSsample3_R03_MSG_T0_msms_37557;B_D140314_SGSDSsample5_R03_MSG_T0_msms_37796;B_D140314_SGSDSsample2_R03_MSG_T0_msms_37723;B_D140314_SGSDSsample8_R02_MSG_T0_msms_37775	930	930.002	83.75	85.75	3141968,3141965,3141959,3141955,3141960,3141963,3141957,3141964,3141958,3141970,3141969,3141956,3141962,3141967,3141966,3141961	16	1857.99	2	18.7607	16		0.5584	NA;NA;84.713;NA;85.108;84.688;85.787;85.038;85.158;NA;84.75;84.9;NA;85.056;84.608;85.717;84.678;NA;NA;84.734;84.761;84.699;84.721;NA	NA;NA;930.00281403517;NA;929.997839541078;930.003805198318;929.998639058556;929.999172643687;930.000047473637;NA;929.998401185671;930.001736652976;NA;930.002883257561;930.003873749755;929.999689067247;929.996791243327;NA;NA;929.999217326037;929.997445971986;930.004094471898;930.002027806544;NA	NA;NA;14.258;NA;NaN;21.759;NaN;NaN;15.387;NA;NaN;NaN;NA;NaN;24.071;19.641;NaN;NA;NA;18.073;NaN;NaN;18.136;NA	1	0.843924	0.213368	-0.037	0.970655	0.358	-0.062	1.037	0.288	0.408	0.455802	0	0.15	0.508532	0.306	-0.142	0.967	-0.072	-0.0631765	0.644125	-0.016	0.011	-0.051	-0.029	-0.185816	0.0042098	0.00670258	0.0091326	0.00386516	0.0081969	0.0098531	0.006141	0.0072479	0.0091381	0.00478753	0.0069306	0.0099715	0.00510892	0.0080826	0.010012	0.0041917	0.0073802	0.0103141	0.0054984	0.0073556	0.008876	0.0049249	0.0065998	0.0108238	target	FALSE	O43716
Feature_1642	762.839	46.387	VVDYSQFQESDDADEDYGRDSGPPTKK	Q9H1E3	B_D140314_SGSDSsample8_R01_MSG_T0_msms_19860;B_D140314_SGSDSsample7_R01_MSG_T0_msms_19819	762.838	762.84	45.387	47.387	2451610,2451618,2451614,2451609,2451615,2451616,2451613,2451612,2451619,2451611,2451608,2451617,2451620	13	3047.33	4	14.713	13		0.47195	46.988;NA;45.941;47.161;NA;46.014;NA;46.566;NA;NA;46.275;46.387;NA;NA;NA;47.079;46.259;NA;47.113;NA;NA;46.381;46.339;46.534	762.839978962764;NA;762.839781872008;762.840513734636;NA;762.839931526533;NA;762.840166458169;NA;NA;762.838534706326;762.841064870161;NA;NA;NA;762.83994607168;762.83932624817;NA;762.838105931598;NA;NA;762.839096058266;762.839513462985;762.837269541606	NaN;NA;NaN;NaN;NA;NaN;NA;NaN;NA;NA;NaN;NaN;NA;NA;NA;NaN;NaN;NA;11.632;NA;NA;17.794;NaN;NaN	1	0.601	0.323048	-0.446	0.774	0.253194	-0.373	0.971766	0.179	0.203942	0.20366	-0.112	0	0.428335	-0.0414029	-0.696474	0.692	-0.128	0.0272963	0.726	-0.285487	0.00720347	-0.006	-0.048	0.147	0.0034756	0.00558668	0.007147	0.0030237	0.00650606	0.008133	0.00484528	0.005727	0.00748272	0.0037974	0.0056599	0.0081594	0.00414722	0.00663761	0.00817429	0.0035478	0.0060647	0.00844071	0.0043005	0.00607637	0.00734591	0.0046349	0.0052943	0.008864	target	FALSE	Q9H1E3
Feature_1643	1119.46	51.85	VVDYSQFQESDDADEDYGR	Q9H1E3	B_D140314_SGSDSsample6_R01_MSG_T0_msms_22348;B_D140314_SGSDSsample1_R01_MSG_T0_msms_22043;B_D140314_SGSDSsample2_R01_MSG_T0_msms_22068;B_D140314_SGSDSsample7_R01_MSG_T0_msms_22248;B_D140314_SGSDSsample3_R03_MSG_T0_msms_22001;B_D140314_SGSDSsample7_R02_MSG_T0_msms_22356;B_D140314_SGSDSsample5_R01_MSG_T0_msms_22232;B_D140314_SGSDSsample6_R02_MSG_T0_msms_22325;B_D140314_SGSDSsample1_R03_MSG_T0_msms_22161;B_D140314_SGSDSsample6_R03_MSG_T0_msms_22242;B_D140314_SGSDSsample4_R02_MSG_T0_msms_22168;B_D140314_SGSDSsample5_R03_MSG_T0_msms_22282;B_D140314_SGSDSsample3_R01_MSG_T0_msms_22035;B_D140314_SGSDSsample3_R02_MSG_T0_msms_22165;B_D140314_SGSDSsample1_R02_MSG_T0_msms_21987;B_D140314_SGSDSsample7_R03_MSG_T0_msms_22298;B_D140314_SGSDSsample2_R02_MSG_T0_msms_22252;B_D140314_SGSDSsample4_R01_MSG_T0_msms_22179;B_D140314_SGSDSsample8_R03_MSG_T0_msms_22145;B_D140314_SGSDSsample4_R03_MSG_T0_msms_22137;B_D140314_SGSDSsample2_R03_MSG_T0_msms_22146;B_D140314_SGSDSsample5_R02_MSG_T0_msms_22290;B_D140314_SGSDSsample8_R02_MSG_T0_msms_22243;B_D140314_SGSDSsample8_R01_MSG_T0_msms_22343	1119.46	1119.46	50.85	52.85	3563060,3563045,3563048,3563063,3563053,3563064,3563057,3563061,3563047,3563062,3563055,3563059,3563051,3563052,3563046,3563065,3563049,3563054,3563068,3563056,3563050,3563058,3563067,3563066	24	2236.9	2	52.778	24		0.97079	52.294;51.997;51.294;52.505;52.058;51.406;52.522;51.936;51.92;52.124;51.724;51.656;52.19;51.796;51.519;52.402;51.613;51.849;52.344;51.716;51.731;51.851;51.629;51.726	1119.45979787916;1119.45911365384;1119.45836083143;1119.46076326965;1119.4593317007;1119.45804015794;1119.45987315445;1119.4595057109;1119.45935965927;1119.45950650077;1119.45802867474;1119.45949457616;1119.46011511476;1119.4594452666;1119.45965360616;1119.46007073182;1119.45852883229;1119.45896661312;1119.45960425451;1119.45955710136;1119.45880994387;1119.45799168834;1119.45928829211;1119.45986113459	44.616;85.258;86.028;40.577;52.555;52.555;29.689;20.463;51.211;49.929;52.344;40.577;43.991;40.577;52.344;97.121;40.066;62.924;45.257;42.209;70.412;62.14;43.382;60.448	1	0.444	0.147	-0.556	0.655	0.208	-0.444	0.672	0.086	0.07	0.274	-0.126	-0.194	0.34	-0.054	-0.331	0.552	-0.237	-0.001	0.494	-0.134	-0.119	0.001	-0.221	-0.124	0.0050536	0.0085598	0.0097764	0.0038341	0.0098677	0.010628	0.0070133	0.0080661	0.010928	0.0046509	0.0079521	0.011328	0.0055735	0.0094953	0.01154	0.0045977	0.0082045	0.011974	0.0061924	0.0076994	0.010703	0.0065808	0.0069778	0.01273	target	FALSE	Q9H1E3
Feature_1644	653.801	35.122	VVDSMEDEVQR	Q9Y285	B_D140314_SGSDSsample3_R01_MSG_T0_msms_14314;B_D140314_SGSDSsample8_R01_MSG_T0_msms_14467;B_D140314_SGSDSsample5_R03_MSG_T0_msms_14443;B_D140314_SGSDSsample4_R01_MSG_T0_msms_14328;B_D140314_SGSDSsample3_R03_MSG_T0_msms_14186;B_D140314_SGSDSsample8_R02_MSG_T0_msms_14447;B_D140314_SGSDSsample1_R02_MSG_T0_msms_14293;B_D140314_SGSDSsample1_R03_MSG_T0_msms_14407;B_D140314_SGSDSsample5_R02_MSG_T0_msms_14499;B_D140314_SGSDSsample6_R02_MSG_T0_msms_14537;B_D140314_SGSDSsample6_R01_MSG_T0_msms_14614;B_D140314_SGSDSsample2_R03_MSG_T0_msms_14214;B_D140314_SGSDSsample5_R01_MSG_T0_msms_14444;B_D140314_SGSDSsample2_R02_MSG_T0_msms_14471;B_D140314_SGSDSsample7_R03_MSG_T0_msms_14629;B_D140314_SGSDSsample1_R01_MSG_T0_msms_14291;B_D140314_SGSDSsample8_R03_MSG_T0_msms_14461;B_D140314_SGSDSsample3_R02_MSG_T0_msms_14304;B_D140314_SGSDSsample6_R03_MSG_T0_msms_14439	653.8	653.802	34.122	36.122	1821027,1821038,1821042,1821033,1821030,1821029,1821039,1821023,1821024,1821045,1821044,1821032,1821035,1821034,1821026,1821041,1821031,1821025,1821043,1821037,1821022,1821040,1821028,1821036	24	1305.59	2	28.7908	24		1	35.581;35.396;34.646;35.84;35.372;34.461;35.87;35.067;35.175;35.271;34.959;34.846;35.434;35.013;34.672;35.809;34.988;35.069;35.585;35.016;35.207;34.938;34.881;35.197	653.80028540352;653.800868275449;653.800130139076;653.800502625271;653.800289776226;653.800285192775;653.80052259719;653.800465978848;653.79964528468;653.800556265111;653.800479446993;653.800163135201;653.800304049115;653.800866268336;653.799925638185;653.800075953748;653.800408521462;NaN;653.801189688932;653.800357338216;653.800156423928;653.800301869411;653.800285269605;653.799839061157	27.115;38.086;22.086;NaN;45.997;20.87;19.271;25.938;47.823;20.87;NaN;NaN;38.086;27.115;21.464;38.086;26.514;26.514;NaN;NaN;27.329;28.013;22.529;23.32	1	0.459	0.274	-0.476	0.718	0.25	-0.661	0.748	-0.055	0.053	0.149	-0.163	-0.276	0.312	-0.109	-0.45	0.687	-0.134	-0.053	0.463	-0.106	0.085	-0.184	-0.241	0.075	0.0032225	0.0046518	0.0059671	0.0026661	0.0059304	0.0067996	0.0042869	0.0049912	0.0065422	0.0032396	0.0047719	0.0070026	0.0037039	0.0056763	0.0071123	0.0032752	0.0050893	0.00723548	0.0037456	0.0053016	0.0064262	0.0040274	0.0046383	0.0076896	target	FALSE	Q9Y285
Feature_1645	510.93	38.6425	VVDRDSEEAEIIR;EAIENATTNAEVLR	P09874;Q9BY43	B_D140314_SGSDSsample2_R01_MSG_T0_msms_15944;B_D140314_SGSDSsample1_R01_MSG_T0_msms_15960;B_D140314_SGSDSsample3_R02_MSG_T0_msms_15925;B_D140314_SGSDSsample6_R02_MSG_T0_msms_16095	510.929	510.931	37.577	39.708	813662,813652,813663,813646,813645,813656,813657,813637,813660,813664,813654,813659,813649,813650,813651,813655,813648,813653,813647,813658,813661,813652,813639,813644,813664,813654,813651,813655,813648,813653,813658,813661	32	1529.77	3	16.19125,16.19125	30,30	,,,	0.74947	39.313;38.992;NA;39.38;38.881;37.874;39.647;38.5885;38.785;38.729;NA;38.326;38.929;38.594;NA;39.403;38.291;38.557;39.247;38.275;38.687;38.067;38.178;38.528	510.930071279847;510.930622709726;NA;510.930473210074;510.930201327282;510.930375475636;510.930057980348;510.930205527257;510.929897764915;510.930237585098;NA;510.930067738385;510.930005984305;510.930592116264;NA;510.930021792226;510.930252118208;510.930096330483;510.930432895099;510.930027520791;510.930210904726;510.930001962791;510.930243195342;510.930109674085	24.425;NA;NA;17.8;NA;NA;NA;5.635;NA;NA;NA;NA;NA;NA;NA;NA;0;NA;NA;NA;NA;NA;NA;NA	2	0.6705	0.3495	-0.597794	0.7375	0.2385	-0.7685	1.0045	-0.054	0.1425	0.0865	-0.324668	-0.3165	0.2865	-0.0485	-0.642409	0.7605	-0.3515	-0.0855	0.6045	-0.3675	0.0445	-0.5755	-0.4645	-0.1145	0.002605	0.0035853	0.00467975	0.0020249	0.004752	0.0052784	0.0035802	0.0041498	0.0053315	0.0026494	0.00388034	0.005655	0.0031275	0.0043242	0.0057384	0.0027374	0.0039397	0.0057327	0.0029768	0.0044218	0.0050629	0.0033442	0.0037795	0.0062148	target	FALSE	P09874;Q9BY43
Feature_1646	765.892	38.571	VVDRDSEEAEIIR	P09874	B_D140314_SGSDSsample8_R02_MSG_T0_msms_15989;B_D140314_SGSDSsample5_R02_MSG_T0_msms_16151;B_D140314_SGSDSsample8_R01_MSG_T0_msms_15964;B_D140314_SGSDSsample4_R02_MSG_T0_msms_15909;B_D140314_SGSDSsample6_R02_MSG_T0_msms_16110;B_D140314_SGSDSsample5_R03_MSG_T0_msms_15930;B_D140314_SGSDSsample7_R02_MSG_T0_msms_16112;B_D140314_SGSDSsample7_R03_MSG_T0_msms_16214;B_D140314_SGSDSsample1_R03_MSG_T0_msms_15902;B_D140314_SGSDSsample2_R03_MSG_T0_msms_15846;B_D140314_SGSDSsample8_R03_MSG_T0_msms_16006;B_D140314_SGSDSsample3_R02_MSG_T0_msms_15926;B_D140314_SGSDSsample4_R03_MSG_T0_msms_15919;B_D140314_SGSDSsample1_R02_MSG_T0_msms_15923;B_D140314_SGSDSsample4_R01_MSG_T0_msms_15933;B_D140314_SGSDSsample5_R01_MSG_T0_msms_16073;B_D140314_SGSDSsample2_R02_MSG_T0_msms_16089;B_D140314_SGSDSsample7_R01_MSG_T0_msms_16132	765.891	765.893	37.571	39.571	2468446,2468439,2468445,2468436,2468441,2468440,2468443,2468444,2468431,2468453,2468433,2468447,2468434,2468437,2468430,2468435,2468451,2468438,2468448,2468432,2468449,2468450,2468452,2468442	24	1529.77	2	51.6317	24		0.55457	39.315;38.99;37.929;39.374;38.876;37.878;39.621;38.571;38.771;38.753;38.275;38.295;38.928;38.611;37.862;39.384;38.279;38.551;39.228;38.275;38.706;38.076;38.178;38.532	765.891870193954;765.891735752449;765.891507831816;765.891532088404;765.891854406258;765.891463770516;765.891544364065;765.891916936819;765.891763129231;765.891735602876;765.891877771303;765.891785312728;765.891572155827;765.891578097667;765.891672184625;765.891418750027;765.891286014986;765.891272753645;765.891580269493;765.891738548049;765.891380610823;765.89151781743;765.891837015446;765.891759600739	NaN;60.434;71.889;NaN;45.973;35.414;NaN;33.886;NaN;50.353;51.927;45.973;35.414;56.404;44.203;NaN;63.283;NaN;47.261;45.359;51.092;62.303;58.223;69.979	2	0.744	0.419	-0.642	0.803	0.305	-0.693	1.05	0	0.2	0.182	-0.296	-0.276	0.357	0.04	-0.709	0.813	-0.292	-0.02	0.657	-0.296	0.135	-0.495	-0.393	-0.039	0.0033674	0.0056574	0.0070642	0.0031208	0.0066092	0.0081092	0.004764	0.0056454	0.0073628	0.0036841	0.0054072	0.0080015	0.0041072	0.0067755	0.0080517	0.0036035	0.0060425	0.008413	0.0043249	0.0059743	0.0074107	0.0044754	0.0052509	0.0087323	target	FALSE	P09874
Feature_1647	764.879	33.875	VVDNSALGNSPYHR	Q6P1L8	B_D140314_SGSDSsample6_R03_MSG_T0_msms_13911	764.878	764.88	32.875	34.875	2462722,2462728,2462719,2462716,2462729,2462724,2462725,2462726,2462730,2462727,2462723,2462718,2462720,2462721,2462717	15	1527.74	2	16.254	15		0.44494	34.508;34.32;33.286;34.745;NA;33.196;NA;NA;NA;NA;33.63;NA;34.29;33.899;NA;NA;33.714;33.932;NA;33.611;34.007;33.359;33.419;33.875	764.877906853285;764.878759005271;764.878834395463;764.878342256167;NA;764.877881430095;NA;NA;NA;NA;764.879234621198;NA;764.878881979655;764.878230649441;NA;NA;764.878303701302;764.878530813047;NA;764.878885725697;764.878258622526;764.878690657658;764.878124375076;764.879793337899	NaN;NaN;NaN;NaN;NA;NaN;NA;NA;NA;NA;NaN;NA;NaN;NaN;NA;NA;NaN;16.254;NA;NaN;NaN;NaN;NaN;NaN	1	0.633	0.445	-0.589	0.87	0.249395	-0.679	0.929221	-0.0750063	0.121305	0.11489	-0.245	-0.294377	0.415	0.024	-0.566702	0.738298	-0.161	0.057	0.549629	-0.264	0.132	-0.516	-0.456	0	0.0032994	0.0056745	0.006988	0.0031646	0.00665849	0.0080614	0.00464208	0.00560165	0.00728019	0.00358846	0.0052479	0.00786627	0.0040797	0.0068253	0.00800939	0.00363887	0.0060048	0.0083784	0.00431986	0.0058981	0.00742	0.0043757	0.0052098	0.0086301	target	FALSE	Q6P1L8
Feature_1648	665.828	52.709	VVDLMAHMASKE	P04406	B_D140314_SGSDSsample1_R02_MSG_T0_msms_22474;B_D140314_SGSDSsample7_R01_MSG_T0_msms_22804;B_D140314_SGSDSsample5_R02_MSG_T0_msms_22733;B_D140314_SGSDSsample2_R01_MSG_T0_msms_22624;B_D140314_SGSDSsample1_R01_MSG_T0_msms_22584;B_D140314_SGSDSsample5_R01_MSG_T0_msms_22723;B_D140314_SGSDSsample3_R02_MSG_T0_msms_22515;B_D140314_SGSDSsample3_R01_MSG_T0_msms_22650;B_D140314_SGSDSsample8_R01_MSG_T0_msms_22599;B_D140314_SGSDSsample2_R03_MSG_T0_msms_22419;B_D140314_SGSDSsample6_R03_MSG_T0_msms_22637;B_D140314_SGSDSsample2_R02_MSG_T0_msms_22687;B_D140314_SGSDSsample8_R03_MSG_T0_msms_22567	665.827	665.829	51.709	53.709	1898840,1898826,1898847,1898835,1898833,1898827,1898825,1898841,1898832,1898844,1898845,1898831,1898842,1898848,1898830,1898839,1898846,1898836,1898829,1898834,1898828,1898838,1898837,1898843	24	1329.64	2	23.6012	24		0.94459	53.512;53.081;51.911;53.774;53.033;52.069;53.869;52.759;53.071;53.041;52.359;52.494;53.258;52.761;51.942;53.607;52.411;52.79;53.547;52.382;52.652;52.38;52.416;52.659	665.827933003411;665.828596922979;665.828263933485;665.82866328335;665.828564960409;665.827955147992;665.828172000197;665.828172601493;665.827936229169;665.828262507871;665.827816196855;665.828123179956;665.828135617386;665.828693830467;665.828231229442;665.82820533934;665.828034159742;665.828141406542;665.828203824874;665.827943870619;665.828309826648;665.82807357625;665.828292937434;665.828176673022	35.541;17.864;NaN;29.743;20.87;17.864;28.013;18.312;NaN;NaN;NaN;NaN;20.304;18.312;NaN;NaN;NaN;18.312;43.512;NaN;NaN;17.864;NaN;20.304	1	0.803	0.372	-0.798	1.065	0.324	-0.64	1.16	0.05	0.362	0.332	-0.35	-0.215	0.549	0.052	-0.767	0.898	-0.298	0.081	0.838	-0.327	-0.057	-0.329	-0.293	-0.05	0.0034604	0.0046538	0.006293	0.0026415	0.005849	0.0070482	0.0046043	0.0052494	0.0068799	0.0035462	0.0053363	0.0073941	0.0038308	0.005593	0.0074126	0.0032212	0.0052831	0.0074456	0.0037926	0.0056007	0.0064771	0.0042291	0.0048164	0.0081007	target	FALSE	P04406
Feature_1649	601.307	50.4685	VVDLMAHMASK;DLEAQIEAANK;EVEAQLEEVR	P04406;P35580;Q9ULE4	B_D140314_SGSDSsample3_R02_MSG_T0_msms_21766;B_D140314_SGSDSsample7_R02_MSG_T0_msms_21929;B_D140314_SGSDSsample7_R03_MSG_T0_msms_21982;B_D140314_SGSDSsample3_R03_MSG_T0_msms_21748;B_D140314_SGSDSsample8_R02_MSG_T0_msms_21864;B_D140314_SGSDSsample7_R01_MSG_T0_msms_21383;B_D140314_SGSDSsample5_R01_MSG_T0_msms_21473;B_D140314_SGSDSsample6_R01_MSG_T0_msms_21479;B_D140314_SGSDSsample1_R02_MSG_T0_msms_21117;B_D140314_SGSDSsample3_R03_MSG_T0_msms_21092;B_D140314_SGSDSsample2_R01_MSG_T0_msms_21226;B_D140314_SGSDSsample5_R02_MSG_T0_msms_21449;B_D140314_SGSDSsample8_R03_MSG_T0_msms_21330	601.306	601.308	48.875	52.062	1464329,1464335,1464323,1464334,1464331,1464341,1464344,1464340,1464337,1464345,1464325,1464346,1464326,1464339,1464343,1464330,1464333,1464332,1464328,1464327,1464338,1464336,1464342,1464324,1464329,1464335,1464341,1464290,1464325,1464339,1464332,1464257,1464268,1464265,1464260,1464261,1464267,1464262,1464258,1464253,1464255,1464272,1464264,1464263,1464329,1464339,1464332,1464304,1464268,1464265,1464261,1464267,1464262,1464273,1464271,1464258,1464253,1464255,1464266,1464272,1464274,1464264,1464269,1464263,1464329,1464335,1464341,1464290,1464325,1464339,1464332,1464257,1464268,1464265,1464260,1464261,1464267,1464262,1464258,1464253,1464255,1464272,1464264,1464263	84	1200.6	2	32.2020833333333,32.2020833333333,32.2020833333333	38,38,38	,,,,,,,,,,,,,,,,,,,,,,,	1.2507	50.6786666666667;50.331;50.255;50.8681666666667;50.3508333333333;50.27;51.091;50.1281666666667;50.2111666666667;50.3678333333333;50.63;50.755;50.5591666666667;50.472;50.153;50.7626666666667;50.2753333333333;50.0991666666667;50.7105;50.3463333333333;50.0183333333333;50.713;50.3468333333333;50.4735	601.306460690137;601.307553415934;601.306902131726;601.3074421268;601.307099599877;601.306320298551;601.306392133416;601.307356423178;601.306320937066;601.307546038728;601.305878533026;601.306247243823;601.307371281447;601.307838072641;601.306263043248;601.306843226496;601.306594985449;601.307585210592;601.307198812517;601.306493205406;601.308214455494;601.306143815594;601.307100732103;601.306755777912	NA;41.448;NA;0;NA;NA;NA;19.243;33.2773333333333;NA;NA;NA;27.742;19.787;NA;37.476;NA;NA;22.086;20.87;25.559;NA;0;19.787	1	0.210167	-0.1375	-0.2135	0.399667	-0.117667	-0.1985	0.6225	-0.340333	-0.257333	-0.100667	0.1615	0.2865	0.0906667	0.0035	-0.3155	0.294167	-0.193167	-0.369333	0.242	-0.122167	-0.450167	0.2445	-0.121667	0.005	0.00319825	0.00416315	0.0056464	0.0023506	0.0054493	0.00628925	0.00426985	0.0048287	0.00633535	0.0032415	0.0048909	0.0067952	0.00355635	0.0049934	0.00682655	0.00301555	0.00473205	0.0067644	0.00345335	0.00516395	0.0059002	0.0039981	0.0044302	0.0074341	target	FALSE	P04406;P35580;Q9ULE4
Feature_1650	449.802	76.202	VVDLLVIK;VALLLLEK	P56556;Q9Y4W6|Q01484	B_D140314_SGSDSsample7_R01_MSG_T0_msms_33703;B_D140314_SGSDSsample8_R01_MSG_T0_msms_33517;B_D140314_SGSDSsample2_R01_MSG_T0_msms_33597	449.801	449.803	75.138	77.266	362181,362178,362170,362184,362187,362162,362164,362161,362177,362157,362171,362179,362167,362174,362182,362180,362168,362176,362175,362186,362185,362172,362181,362169,362178,362170,362165,362163,362166,362184,362160,362162,362164,362161,362158,362157,362171,362167,362182,362168,362156	41	897.59	2	30.6003333333333,30.6003333333333	41,41	,,,	0.89307	77.0725;76.564;75.641;77.2205;76.474;75.646;77.28;76.266;76.227;76.687;75.948;75.957;76.6265;76.323;75.056;77.227;75.885;76.138;77.073;75.864;76.025;75.724;75.965;76.125	449.802098631234;449.803015812637;449.802242681677;449.802479775375;449.802443544096;449.802340924805;449.802117467864;449.802141181602;449.802285334495;449.802207352611;449.801969990402;449.802002820809;449.802103538608;449.802762353253;449.802099914429;449.802182206762;449.802395270594;449.802478228144;449.802312542726;449.801789049919;449.802371358926;449.80218826296;449.80227517953;449.802103605578	NA;NA;NA;33.55;NA;NA;NA;NA;NA;NA;NA;NA;NA;NA;NA;NA;NA;NA;31.289;NA;NA;26.962;NA;NA	1	0.8705	0.362	-0.561	1.0185	0.272	-0.556	1.078	0.064	0.025	0.485	-0.254	-0.245	0.4245	0.121	-1.146	1.025	-0.317	-0.064	0.871	-0.338	-0.177	-0.478	-0.237	-0.077	0.00246685	0.0028645	0.0044383	0.00188455	0.0041815	0.0047838	0.0033754	0.0039063	0.00485075	0.0026254	0.0038444	0.0052146	0.0028975	0.0036237	0.0052831	0.0024185	0.0035156	0.005155	0.0027333	0.004158	0.0044139	0.00276035	0.00354	0.0057567	target	FALSE	P56556;Q9Y4W6|Q01484
Feature_1651	857.473	83.482	VVDLLNQAALITNDSK	Q92797	B_D140314_SGSDSsample3_R02_MSG_T0_msms_36942;B_D140314_SGSDSsample5_R02_MSG_T0_msms_37165;B_D140314_SGSDSsample4_R01_MSG_T0_msms_37057;B_D140314_SGSDSsample2_R03_MSG_T0_msms_36945;B_D140314_SGSDSsample6_R02_MSG_T0_msms_37106;B_D140314_SGSDSsample5_R03_MSG_T0_msms_37005;B_D140314_SGSDSsample7_R02_MSG_T0_msms_37112;B_D140314_SGSDSsample6_R03_MSG_T0_msms_37002;B_D140314_SGSDSsample4_R03_MSG_T0_msms_36932;B_D140314_SGSDSsample1_R01_MSG_T0_msms_36986;B_D140314_SGSDSsample2_R01_MSG_T0_msms_37009;B_D140314_SGSDSsample7_R01_MSG_T0_msms_37145;B_D140314_SGSDSsample7_R03_MSG_T0_msms_37089;B_D140314_SGSDSsample8_R03_MSG_T0_msms_36928;B_D140314_SGSDSsample6_R01_MSG_T0_msms_37272;B_D140314_SGSDSsample8_R02_MSG_T0_msms_37025;B_D140314_SGSDSsample1_R03_MSG_T0_msms_37045;B_D140314_SGSDSsample3_R03_MSG_T0_msms_36897;B_D140314_SGSDSsample1_R02_MSG_T0_msms_36816	857.472	857.474	82.482	84.482	2882437,2882441,2882439,2882436,2882444,2882442,2882447,2882451,2882445,2882440,2882454,2882432,2882435,2882446,2882448,2882450,2882443,2882449,2882434,2882452,2882438,2882433,2882453	23	1712.93	2	35.2997	23		0.44494	84.206;83.675;83.059;84.321;83.631;83.011;NA;83.503;83.659;83.909;83.239;83.242;83.881;83.509;82.969;84.211;83.272;83.482;84.086;83.252;83.301;83.195;83.177;83.318	857.472361241155;857.472256894273;857.471212353083;857.473171910647;857.473160785627;857.471228718277;NA;857.472422698081;857.473058155475;857.4706507093;857.472093575036;857.472769323378;857.471851485986;857.473360061833;857.472172019816;857.471467893608;857.472030819993;857.472385392053;857.473674897046;857.471663423037;857.473181893601;857.473482113485;857.472557630348;857.471891679039	37.426;22.72;35.006;37.426;NaN;21.873;NA;20.84;43.382;21.873;NaN;29.299;NaN;36.284;44.616;51.774;19.277;54.776;22.198;27.681;54.7;NaN;41.54;48.004	1	0.724	0.193	-0.423	0.839	0.149	-0.471	0.925133	0.021	0.177	0.427	-0.243	-0.24	0.399	0.027	-0.513	0.729	-0.21	0	0.604	-0.23	-0.181	-0.287	-0.305	-0.164	0.0038288	0.0060107	0.0085402	0.003659	0.0074481	0.0093686	0.00566147	0.0067173	0.0084165	0.0045455	0.0065042	0.0092868	0.0047768	0.0074886	0.0092594	0.0039224	0.0069287	0.009582	0.005122	0.0069792	0.0081745	0.0044126	0.0061981	0.0099892	target	FALSE	Q92797
Feature_1652	793.914	76.8905	VVDLLAQDADIVCR	P30520	B_D140314_SGSDSsample6_R01_MSG_T0_msms_34159;B_D140314_SGSDSsample5_R01_MSG_T0_msms_33980;B_D140314_SGSDSsample4_R01_MSG_T0_msms_33946;B_D140314_SGSDSsample3_R02_MSG_T0_msms_33845;B_D140314_SGSDSsample7_R01_MSG_T0_msms_34021;B_D140314_SGSDSsample1_R02_MSG_T0_msms_33730;B_D140314_SGSDSsample2_R02_MSG_T0_msms_33942;B_D140314_SGSDSsample2_R03_MSG_T0_msms_33843;B_D140314_SGSDSsample6_R03_MSG_T0_msms_33920;B_D140314_SGSDSsample6_R02_MSG_T0_msms_33987;B_D140314_SGSDSsample1_R03_MSG_T0_msms_33899;B_D140314_SGSDSsample4_R03_MSG_T0_msms_33846;B_D140314_SGSDSsample1_R01_MSG_T0_msms_33892;B_D140314_SGSDSsample7_R03_MSG_T0_msms_33972;B_D140314_SGSDSsample3_R03_MSG_T0_msms_33767;B_D140314_SGSDSsample8_R03_MSG_T0_msms_33864;B_D140314_SGSDSsample5_R02_MSG_T0_msms_34068;B_D140314_SGSDSsample8_R01_MSG_T0_msms_33987	793.913	793.915	75.8905	77.8905	2603010,2603008,2603006,2603004,2603017,2603013,2603000,2603018,2603002,2603003,2603019,2603022,2603012,2603011,2603001,2603007,2602999,2603014,2603005,2603016,2603009,2603021,2603020,2603015	24	1585.81	2	24.6847	24		0.61165	77.649;77.138;76.455;77.833;77.075;76.395;77.809;76.944;77.114;77.286;76.619;76.694;77.286;76.947;76.343;77.67;76.616;76.837;77.543;76.589;76.71;76.707;76.668;76.822	793.913649224472;793.91401015301;793.913189223485;793.913527227335;793.913636036231;793.912905016294;793.913468465385;793.913377575263;793.913268273603;793.913166010693;793.913116261714;793.913167565999;793.913009021166;793.913914371261;793.913540320753;793.912932590721;793.913733953382;793.913774249621;793.913416579487;793.913223022147;793.913574886495;793.913376171231;793.913255453236;793.913401440176	16.254;24.855;25.437;NaN;24.792;17.026;NaN;23.987;15.89;34.887;NaN;17.026;24.343;24.382;NaN;27.481;24.343;33.229;16.632;NaN;23.987;34.887;NaN;34.887	1	0.7585	0.2475	-0.4355	0.9425	0.1845	-0.4955	0.9185	0.0535	0.2235	0.3955	-0.2715	-0.1965	0.3955	0.0565	-0.5475	0.7795	-0.2745	-0.0535	0.6525	-0.3015	-0.1805	-0.1835	-0.2225	-0.0685	0.0036798	0.005399	0.0079084	0.0034022	0.0067783	0.0086827	0.0052522	0.0062283	0.0078174	0.0042942	0.0062079	0.0086454	0.0044529	0.006758	0.0087112	0.0036744	0.0063826	0.0088933	0.0046746	0.0065905	0.0075868	0.0042168	0.0057746	0.0094643	target	FALSE	P30520
Feature_1654	809.423	92.1575	VVDGAVGAQWLAEFR	P10515	B_D140314_SGSDSsample2_R01_MSG_T0_msms_41060;B_D140314_SGSDSsample1_R02_MSG_T0_msms_40797;B_D140314_SGSDSsample6_R01_MSG_T0_msms_41353;B_D140314_SGSDSsample4_R02_MSG_T0_msms_41060;B_D140314_SGSDSsample4_R01_MSG_T0_msms_41242;B_D140314_SGSDSsample3_R03_MSG_T0_msms_40853;B_D140314_SGSDSsample1_R01_MSG_T0_msms_41111;B_D140314_SGSDSsample6_R03_MSG_T0_msms_41004;B_D140314_SGSDSsample3_R02_MSG_T0_msms_41115;B_D140314_SGSDSsample1_R03_MSG_T0_msms_41231;B_D140314_SGSDSsample5_R02_MSG_T0_msms_41234;B_D140314_SGSDSsample2_R02_MSG_T0_msms_41165	809.422	809.424	91.1575	93.1575	2672284,2672303,2672282,2672304,2672291,2672289,2672288,2672295,2672287,2672281,2672298,2672292,2672286,2672297,2672283,2672290,2672306,2672285,2672309,2672310,2672301,2672294,2672299,2672308	24	1616.83	2	25.6382	24		0.94886	92.988;92.284;92.011;93.154;92.342;91.827;93.006;92.205;92.266;92.71;91.996;92.11;92.548;91.991;91.549;92.96;91.68;91.948;92.612;91.607;91.767;92.268;91.586;91.782	809.423572933525;809.424100598049;809.422993878363;809.423851294777;809.423813869641;809.423294355015;809.423246368898;809.423191414471;809.424133334194;809.423481071936;809.423846858817;809.423669409007;809.42306284675;809.424455729328;809.424055412485;809.422893209937;809.422909311222;809.423228821596;809.422945336264;809.42391237398;809.423643704015;809.423548248778;809.422822858297;809.423569330499	48.004;23.749;23.226;22.046;29.544;NaN;NaN;23.749;24.696;16.533;15.202;NaN;NaN;17.367;NaN;48.004;NaN;15.539;NaN;NaN;NaN;NaN;NaN;NaN	1	0.8305	0.1265	-0.1465	0.9965	0.1845	-0.3305	0.8485	0.0475	0.1085	0.5525	-0.1615	-0.0475	0.3905	-0.1665	-0.6085	0.8025	-0.4775	-0.2095	0.4545	-0.5505	-0.3905	0.1105	-0.5715	-0.3755	0.0037202	0.0056544	0.0082932	0.003612	0.0070548	0.0089206	0.0054214	0.0064515	0.0079455	0.0043866	0.00625205	0.0088946	0.0046336	0.007174	0.0089579	0.0038447	0.0064985	0.00913465	0.0049527	0.0067743	0.0078226	0.0043119	0.00606125	0.009542	target	FALSE	P10515
Feature_1655	873.47	95.575	VVDFIDEGVNIGLEVK	P34897	B_D140314_SGSDSsample5_R01_MSG_T0_msms_42785;B_D140314_SGSDSsample3_R03_MSG_T0_msms_41996;B_D140314_SGSDSsample2_R01_MSG_T0_msms_42762;B_D140314_SGSDSsample1_R01_MSG_T0_msms_42408;B_D140314_SGSDSsample3_R01_MSG_T0_msms_42266;B_D140314_SGSDSsample6_R02_MSG_T0_msms_42510;B_D140314_SGSDSsample4_R01_MSG_T0_msms_42819;B_D140314_SGSDSsample1_R03_MSG_T0_msms_42484;B_D140314_SGSDSsample2_R03_MSG_T0_msms_42682;B_D140314_SGSDSsample8_R02_MSG_T0_msms_42323;B_D140314_SGSDSsample4_R02_MSG_T0_msms_42721;B_D140314_SGSDSsample2_R02_MSG_T0_msms_42898;B_D140314_SGSDSsample5_R03_MSG_T0_msms_42733;B_D140314_SGSDSsample8_R03_MSG_T0_msms_42580;B_D140314_SGSDSsample7_R01_MSG_T0_msms_42815;B_D140314_SGSDSsample4_R03_MSG_T0_msms_42679	873.469	873.471	94.575	96.575	2949497,2949491,2949487,2949484,2949490,2949501,2949518,2949515,2949494,2949485,2949489,2949509,2949495,2949514,2949488,2949498,2949511,2949512,2949517,2949504,2949496	21	1744.92	2	28.0396	21		1.2763	95.581;96.279;94.982;95.639;95.989;95.359;95.601;NA;94.804;95.589;95.578;95.575;95.192;NA;95.421;96.953;94.742;NA;96.533;94.667;95.986;94.551;94.497;95.557	873.467739622424;873.473125616435;873.46997666879;873.468015433726;873.471033266646;873.471401544144;873.468222118319;NA;873.465081125262;873.470270275079;873.470795589869;NaN;873.465120988276;NA;873.47178277082;873.471497784237;873.470542832351;NA;873.470329269358;873.469755302637;873.471023254237;873.468100715695;873.467601054433;873.469931901043	14.876;NaN;14.876;24.853;32.498;32.062;32.498;NA;22.72;32.062;22.578;22.046;31.431;NA;29.341;NaN;38.021;NA;22.198;NaN;NaN;NaN;43.628;32.946	1	0.006	0.704	-0.593	0.064	0.414	-0.216	0.026	0.109043	-0.771	0.014	0.003	0	-0.383	-0.094314	-0.154	1.378	-0.833	-0.0314006	0.958	-0.908	0.411	-1.024	-1.078	-0.018	0.0039401	0.0062638	0.00887265	0.003838	0.0077237	0.0095162	0.0058458	0.00694458	0.0085765	0.0046312	0.0065487	0.00952212	0.0049677	0.00778936	0.0095117	0.0040944	0.00705687	0.0098176	0.0053849	0.0071511	0.0084051	0.00480782	0.0064558	0.010124	target	FALSE	P34897
Feature_1656	825.852	16.731	VVDESDETENQEEK	O75717	B_D140314_SGSDSsample5_R02_MSG_T0_msms_5953	825.851	825.853	15.731	17.731	2744606,2744611,2744609,2744612,2744605,2744603,2744598,2744591,2744601,2744593,2744613,2744600,2744608,2744602,2744595,2744604,2744596,2744597,2744607,2744592,2744594,2744610,2744599	23	1649.69	2	24.855	23		0.44494	NA;16.773;16.568;16.786;16.751;16.235;16.884;16.761;16.643;16.797;16.821;16.435;16.777;16.5;16.513;16.862;16.731;16.762;16.817;16.678;16.45;16.436;16.439;16.605	NA;825.852283259958;825.851630702924;825.852954148354;825.852719885916;825.851818369352;825.852284189728;825.852820290757;825.853335520856;825.853156486944;825.853643787172;825.853258353358;825.85221355779;825.851759265296;825.852864074797;825.852140185788;825.850215817359;825.852643626785;825.85286026208;825.852941029094;825.851895370793;825.852513362918;825.85260810094;825.851232464594	NA;NaN;NaN;NaN;NaN;NaN;NaN;NaN;NaN;NaN;NaN;NaN;NaN;24.855;NaN;NaN;NaN;NaN;NaN;NaN;NaN;NaN;NaN;NaN	1	0.118837	0.042	-0.163	0.055	0.02	-0.496	0.153	0.03	-0.088	0.066	0.09	-0.296	0.046	-0.231	-0.218	0.131	0	0.031	0.086	-0.053	-0.281	-0.295	-0.292	-0.126	0.00314366	0.0063625	0.007256	0.0035474	0.007311	0.0086596	0.0046063	0.0056852	0.0074303	0.0034733	0.0048909	0.0079643	0.0041777	0.0076861	0.008294	0.0039095	0.0064261	0.0089586	0.004667	0.0059266	0.0080229	0.0042008	0.00537	0.0087486	target	FALSE	O75717
Feature_1657	570.984	57.602	VVDALGNAIDGKGPIGSK	P25705	B_D140314_SGSDSsample4_R01_MSG_T0_msms_24930;B_D140314_SGSDSsample1_R02_MSG_T0_msms_24807;B_D140314_SGSDSsample5_R01_MSG_T0_msms_24974;B_D140314_SGSDSsample8_R01_MSG_T0_msms_24961;B_D140314_SGSDSsample8_R03_MSG_T0_msms_24907;B_D140314_SGSDSsample4_R03_MSG_T0_msms_24829;B_D140314_SGSDSsample3_R01_MSG_T0_msms_24928;B_D140314_SGSDSsample2_R03_MSG_T0_msms_24820	570.983	570.985	56.602	58.602	1249620,1249617,1249640,1249622,1249632,1249626,1249634,1249624,1249625,1249633,1249627,1249623,1249629,1249631,1249628,1249621,1249619,1249618,1249630	19	1709.93	3	18.2561	18		0.5304	NA;58.043;57.052;NA;57.829;57.144;58.698;57.706;57.934;58;NA;57.389;58;57.602;NA;58.396;57.323;NA;58.353;57.247;57.529;57.391;57.348;57.631	NA;570.985524646823;570.984633545924;NA;570.984835878275;570.984528091006;570.984551873613;570.984457347559;570.984283170236;570.984484800019;NA;570.984392750457;570.98447314326;570.985223930944;NA;570.984556627339;570.984471459499;NA;570.984955341119;570.984229914216;570.984552951041;570.984407991454;570.984571008752;570.984493489794	NA;14.254;NaN;NA;NaN;15.254;14.472;NaN;NaN;13.832;NA;20.368;0;NaN;NA;NaN;NaN;NA;NaN;NaN;NaN;16.306;NaN;33.307	2	0.701737	0.441	-0.55	0.960191	0.227	-0.458	1.096	0.104	0.332	0.398	-0.282105	-0.213	0.398	0	-0.664476	0.794	-0.279	0.0160989	0.751	-0.355	-0.073	-0.211	-0.254	0.029	0.00311142	0.0038684	0.0054326	0.00226793	0.0051972	0.0060032	0.0041825	0.0046979	0.006157	0.0032042	0.00488407	0.0065308	0.00347043	0.0046438	0.00663021	0.0028738	0.0045143	0.00645321	0.0032848	0.0050404	0.0056042	0.0037549	0.0042873	0.0072271	target	FALSE	P25705
Feature_1658	855.973	57.626	VVDALGNAIDGKGPIGSK	P25705	B_D140314_SGSDSsample4_R02_MSG_T0_msms_24826;B_D140314_SGSDSsample3_R02_MSG_T0_msms_24878;B_D140314_SGSDSsample1_R02_MSG_T0_msms_24840;B_D140314_SGSDSsample6_R02_MSG_T0_msms_25007;B_D140314_SGSDSsample8_R02_MSG_T0_msms_24941;B_D140314_SGSDSsample8_R01_MSG_T0_msms_24990;B_D140314_SGSDSsample7_R02_MSG_T0_msms_24983;B_D140314_SGSDSsample5_R03_MSG_T0_msms_24828;B_D140314_SGSDSsample6_R03_MSG_T0_msms_24944;B_D140314_SGSDSsample4_R01_MSG_T0_msms_24953;B_D140314_SGSDSsample4_R03_MSG_T0_msms_24848;B_D140314_SGSDSsample5_R02_MSG_T0_msms_25042;B_D140314_SGSDSsample2_R02_MSG_T0_msms_24967;B_D140314_SGSDSsample1_R03_MSG_T0_msms_24882;B_D140314_SGSDSsample8_R03_MSG_T0_msms_24924;B_D140314_SGSDSsample7_R03_MSG_T0_msms_25029;B_D140314_SGSDSsample5_R01_MSG_T0_msms_24998;B_D140314_SGSDSsample3_R03_MSG_T0_msms_24837;B_D140314_SGSDSsample1_R01_MSG_T0_msms_24929;B_D140314_SGSDSsample6_R01_MSG_T0_msms_25179;B_D140314_SGSDSsample2_R01_MSG_T0_msms_24968;B_D140314_SGSDSsample3_R01_MSG_T0_msms_24952;B_D140314_SGSDSsample7_R01_MSG_T0_msms_25089	855.972	855.974	56.626	58.626	2875760,2875757,2875752,2875766,2875772,2875771,2875769,2875764,2875767,2875759,2875774,2875761,2875763,2875755,2875753,2875773,2875770,2875762,2875758,2875751,2875765,2875754,2875756,2875768	24	1709.93	2	33.2425	24		0.44494	58.418;58.032;57.054;58.601;57.833;57.119;58.7;57.71;57.952;58.003;57.291;57.398;58.052;57.582;56.898;58.39;57.313;57.626;58.363;57.24;57.504;57.38;57.348;57.643	855.972748508344;855.973312291944;855.972567218102;855.973287990341;855.973429782818;855.972303835445;855.972932387446;855.972649627314;855.973185385345;855.973001835162;855.972333192898;855.972676760942;855.973058966266;855.972937863791;855.974014453516;855.973497889833;855.971867121235;855.972944468494;855.972878122763;855.972497258085;855.973268626625;855.973120438338;855.97294799331;855.972532289445	43.544;20.381;34.685;35.204;40.577;NaN;36.847;35.204;47.915;43.084;35.204;21.251;35.204;41.54;20.381;36.303;30.059;21.301;52.555;21.557;31.639;21.251;27.664;31.228	2	0.792	0.406	-0.572	0.975	0.207	-0.507	1.074	0.084	0.326	0.377	-0.335	-0.228	0.426	-0.044	-0.728	0.764	-0.313	0	0.737	-0.386	-0.122	-0.246	-0.278	0.017	0.003757	0.0062979	0.0080997	0.0033649	0.0072021	0.0092287	0.0055188	0.0064331	0.0084016	0.0043301	0.0064919	0.0090848	0.0045417	0.0074117	0.0089894	0.0037356	0.0069429	0.0094244	0.0047807	0.0067381	0.0081113	0.0049326	0.005841	0.0098804	target	FALSE	P25705
Feature_1659	586.32	50.5335	VVDALGNAIDGK	P25705	B_D140314_SGSDSsample7_R02_MSG_T0_msms_21797;B_D140314_SGSDSsample7_R01_MSG_T0_msms_21848	586.319	586.321	49.5335	51.5335	1358713,1358699,1358704,1358696,1358701,1358710,1358714,1358693,1358707,1358703,1358712,1358705,1358711,1358708,1358698,1358695,1358706,1358715,1358697,1358692,1358709,1358694,1358700,1358702	24	1170.62	2	15.629	24		1.1801	51.214;50.813;49.854;51.411;50.845;49.861;51.44;50.548;50.768;50.769;50.152;50.269;51.018;50.458;49.82;51.369;50.228;50.539;51.219;50.194;50.459;50.204;50.176;50.528	586.319887117002;586.320566033197;586.319793182426;586.320667058004;586.320209291902;586.319843442605;586.320148417517;586.319713166184;586.319703798124;586.319859775519;586.319316566664;586.319642652428;586.319511651964;586.320294762223;586.319549219166;586.319482648608;586.319574782076;586.319880717848;586.31988606836;586.319342330544;586.319752433029;586.319393016883;586.319659997856;586.319788111601	NaN;NaN;NaN;NaN;NaN;NaN;NaN;NaN;NaN;NaN;NaN;NaN;NaN;NaN;NaN;NaN;NaN;NaN;15.629;15.629;NaN;NaN;NaN;NaN	1	0.6805	0.2795	-0.6795	0.8775	0.3115	-0.6725	0.9065	0.0145	0.2345	0.2355	-0.3815	-0.2645	0.4845	-0.0755	-0.7135	0.8355	-0.3055	0.0055	0.6855	-0.3395	-0.0745	-0.3295	-0.3575	-0.0055	0.0031194	0.0040596	0.0055022	0.0022884	0.0053464	0.0061242	0.0041935	0.0047331	0.0062175	0.0031808	0.0048063	0.0066512	0.0034948	0.0048479	0.0066816	0.0029624	0.0046082	0.0066071	0.0033736	0.005065	0.0057678	0.00394	0.0043416	0.0072864	target	FALSE	P25705
Feature_1660	590.664	60.1345	VVDAILGLAHHGNGQLR	Q9HA77	B_D140314_SGSDSsample2_R01_MSG_T0_msms_26199;B_D140314_SGSDSsample5_R01_MSG_T0_msms_26243;B_D140314_SGSDSsample5_R03_MSG_T0_msms_25981;B_D140314_SGSDSsample7_R02_MSG_T0_msms_26179	590.663	590.665	59.1345	61.1345	1389733,1389723,1389730,1389732,1389717,1389721,1389722,1389728,1389734,1389735,1389727,1389718,1389729,1389725,1389719,1389737,1389720,1389736,1389738,1389724,1389726,1389731	22	1768.97	3	16.1722	22		0.47204	60.958;NA;59.476;61.235;60.384;59.575;61.339;60.197;60.513;60.476;59.773;59.879;60.683;60.267;59.319;61.081;59.838;60.247;61.04;59.789;60.072;60.016;60.048;NA	590.661608108608;NA;590.664885559293;590.664144933394;590.663932776975;590.66437963457;590.663249451029;590.664050979124;590.66399728355;590.66371618978;590.66366556833;590.6640135221;590.664413636811;590.664875728577;590.663611139959;590.663558985739;590.663896229473;590.664479632953;590.664320133233;590.663862025671;590.664394112131;590.663484816551;590.663976279278;NA	NaN;NA;NaN;17.078;NaN;NaN;NaN;NaN;NaN;NaN;NaN;NaN;9.788;NaN;27.208;NaN;NaN;NaN;NaN;10.615;NaN;NaN;NaN;NA	1	0.8235	0.331594	-0.6585	1.1005	0.2495	-0.5595	1.2045	0.0625	0.3785	0.3415	-0.3615	-0.2555	0.5485	0.1325	-0.8155	0.9465	-0.2965	0.1125	0.9055	-0.3455	-0.0625	-0.1185	-0.0865	-0.0287882	0.0032124	0.00397024	0.0056502	0.0023827	0.0053733	0.0062243	0.0042891	0.004852	0.0063088	0.0033244	0.0050547	0.0067377	0.0035535	0.0047883	0.0068232	0.0029314	0.0046762	0.0066889	0.0034081	0.0052041	0.0057772	0.0038218	0.0044223	0.00749594	target	FALSE	Q9HA77
Feature_1661	693.702	71.2935	VVCVYGGTGISEQIAELKR	Q7L014	B_D140314_SGSDSsample6_R01_MSG_T0_msms_31573;B_D140314_SGSDSsample7_R01_MSG_T0_msms_31421;B_D140314_SGSDSsample2_R02_MSG_T0_msms_31373;B_D140314_SGSDSsample3_R02_MSG_T0_msms_31248;B_D140314_SGSDSsample8_R02_MSG_T0_msms_31376;B_D140314_SGSDSsample7_R02_MSG_T0_msms_31389;B_D140314_SGSDSsample6_R02_MSG_T0_msms_31401;B_D140314_SGSDSsample5_R01_MSG_T0_msms_31364;B_D140314_SGSDSsample3_R03_MSG_T0_msms_31207;B_D140314_SGSDSsample1_R03_MSG_T0_msms_31312;B_D140314_SGSDSsample5_R03_MSG_T0_msms_31270	693.701	693.703	70.2935	72.2935	2071970,2071975,2071983,2071972,2071985,2071979,2071965,2071966,2071976,2071982,2071978,2071974,2071980,2071973,2071971,2071968,2071967,2071977,2071984,2071964,2071969,2071981	22	2078.08	3	20.7631	22		0.44494	72.012;71.469;70.807;72.178;71.45;NA;72.232;71.23;71.541;71.566;70.945;NA;71.61;71.319;70.713;72.017;70.946;71.268;71.862;70.92;71.127;70.966;71.039;71.219	693.702350592982;693.703398626574;693.701617574295;693.701673329875;693.701725463141;NA;693.701694237149;693.70196150543;693.702547199462;693.701734315251;693.701731527928;NA;693.702012234636;693.702725471741;693.702370398832;693.701829575024;693.702959559205;693.701478572724;693.702863667408;693.701934923315;693.702455934638;693.702301213882;693.702934256771;693.702259398414	NaN;NaN;18.784;NaN;13.037;NA;NaN;22.985;15.254;NaN;NaN;NA;15.09;NaN;34.094;13.627;17.021;NaN;30.956;24.893;NaN;NaN;22.653;NaN	1	0.7185	0.1755	-0.4865	0.8845	0.1565	-0.453872	0.9385	-0.0635	0.2475	0.2725	-0.3485	-0.202234	0.3165	0.0255	-0.5805	0.7235	-0.3475	-0.0255	0.5685	-0.3735	-0.1665	-0.3275	-0.2545	-0.0745	0.0035764	0.0046176	0.0068113	0.0029273	0.0061238	0.00747778	0.0048242	0.0055958	0.0071215	0.0038783	0.0056704	0.00775281	0.004052	0.0056817	0.0078336	0.0033402	0.0055335	0.0078168	0.0040709	0.0059589	0.0066788	0.0040292	0.0051475	0.008564	target	FALSE	Q7L014
Feature_1662	862.935	50.9605	VVCSSGAVGNYSGGLAVK	P16455	B_D140314_SGSDSsample1_R02_MSG_T0_msms_21693;B_D140314_SGSDSsample7_R03_MSG_T0_msms_21973;B_D140314_SGSDSsample1_R01_MSG_T0_msms_21772;B_D140314_SGSDSsample5_R01_MSG_T0_msms_21931;B_D140314_SGSDSsample3_R03_MSG_T0_msms_21709;B_D140314_SGSDSsample2_R03_MSG_T0_msms_21716;B_D140314_SGSDSsample2_R01_MSG_T0_msms_21772;B_D140314_SGSDSsample4_R03_MSG_T0_msms_21757;B_D140314_SGSDSsample4_R02_MSG_T0_msms_21763;B_D140314_SGSDSsample7_R01_MSG_T0_msms_21963;B_D140314_SGSDSsample1_R03_MSG_T0_msms_21799;B_D140314_SGSDSsample2_R02_MSG_T0_msms_21936;B_D140314_SGSDSsample8_R01_MSG_T0_msms_21898;B_D140314_SGSDSsample7_R02_MSG_T0_msms_21951;B_D140314_SGSDSsample6_R03_MSG_T0_msms_21877	862.934	862.936	49.9605	51.9605	2905604,2905616,2905620,2905603,2905612,2905609,2905608,2905606,2905624,2905611,2905622,2905610,2905614,2905618,2905605,2905626,2905607,2905617,2905615,2905619,2905613,2905621,2905623,2905625	24	1723.86	2	28.1343	24		0.44494	51.625;51.304;50.469;51.801;51.313;50.472;51.835;51.006;51.217;51.206;50.713;50.783;51.408;50.931;50.422;51.667;50.743;50.967;51.629;50.737;50.929;50.77;50.692;50.954	862.935597662188;862.935987459055;862.935132619457;862.936589121668;862.93703791136;862.936529468833;862.93675904188;862.936298143224;862.936860816402;862.936526724259;862.937883883832;862.936709978052;862.936889265012;862.937221017763;862.934855346728;862.936291507831;862.937006588819;862.936372165255;862.935511802017;862.936447136699;862.935731212206;862.937107174939;862.936905705783;862.937040404846	21.759;55.452;42.556;36.982;21.759;29.936;NaN;NaN;16.773;NaN;42.809;24.254;22.232;NaN;NaN;NaN;NaN;20.84;21.873;28.283;21.631;14.876;NaN;NaN	1	0.6645	0.3435	-0.4915	0.8405	0.3525	-0.4885	0.8745	0.0455	0.2565	0.2455	-0.2475	-0.1775	0.4475	-0.0295	-0.5385	0.7065	-0.2175	0.0065	0.6685	-0.2235	-0.0315	-0.1905	-0.2685	-0.0065	0.0037021	0.0064873	0.008044	0.0033053	0.0072917	0.0092147	0.0054765	0.0063867	0.0083921	0.0042243	0.0062761	0.0090998	0.0045331	0.0075634	0.0089414	0.0038051	0.0069622	0.0094591	0.0048261	0.0066627	0.008197	0.0051199	0.005818	0.0098095	target	FALSE	P16455
Feature_1663	632.84	58.952	VVCLIQNGSFK	O76094	B_D140314_SGSDSsample1_R03_MSG_T0_msms_25489;B_D140314_SGSDSsample8_R01_MSG_T0_msms_25615;B_D140314_SGSDSsample3_R01_MSG_T0_msms_25635;B_D140314_SGSDSsample4_R02_MSG_T0_msms_25463;B_D140314_SGSDSsample6_R02_MSG_T0_msms_25608;B_D140314_SGSDSsample5_R01_MSG_T0_msms_25612;B_D140314_SGSDSsample1_R01_MSG_T0_msms_25612;B_D140314_SGSDSsample5_R03_MSG_T0_msms_25447;B_D140314_SGSDSsample2_R03_MSG_T0_msms_25479;B_D140314_SGSDSsample6_R01_MSG_T0_msms_25803	632.839	632.841	57.952	59.952	1686574,1686560,1686568,1686562,1686563,1686567,1686569,1686564,1686559,1686565,1686576,1686570,1686561,1686572,1686575,1686571,1686573,1686581,1686566,1686577,1686579,1686580,1686578	23	1263.66	2	26.36	23		0.47263	59.795;59.376;58.379;59.996;59.207;58.387;60.074;59.1;59.274;59.378;58.649;58.71;59.388;58.947;58.136;59.724;58.591;58.978;59.708;58.533;58.841;58.668;NA;58.952	632.839878761656;632.840298454942;632.840342526705;632.8404628007;632.840119218053;632.840400929484;632.839835506754;632.840324879369;632.839738184105;632.840491876814;632.839292688603;632.840093717352;632.839705112897;632.840209126319;632.840001197113;632.839572873585;632.84076167493;632.839519694817;632.839615051824;632.840846611478;632.839617302547;632.840186048987;NA;632.839303427623	28.399;NaN;31.074;NaN;NaN;18.312;17.436;NaN;NaN;NaN;21.464;NaN;38.303;NaN;26.514;36.693;15.151;NaN;NaN;NaN;NaN;30.254;NA;NaN	1	0.843	0.424	-0.573	1.044	0.255	-0.565	1.122	0.148	0.322	0.426	-0.303	-0.242	0.436	-0.005	-0.816	0.772	-0.361	0.026	0.756	-0.419	-0.111	-0.284	-0.2544	0	0.0034405	0.0042792	0.00605	0.0025534	0.0056379	0.006703	0.0044934	0.0051111	0.0066557	0.003496	0.0053153	0.0071283	0.0037239	0.0052033	0.0071869	0.0030814	0.0050301	0.0071253	0.0036202	0.0054685	0.0061585	0.003998	0.00466122	0.0078823	target	FALSE	O76094
Feature_1664	1121.03	93.699	VVCICLGNPPETFTWEYR	Q13867	B_D140314_SGSDSsample2_R03_MSG_T0_msms_41782	1121.03	1121.03	92.699	94.699	3565783,3565785,3565781,3565784,3565782,3565780,3565789,3565786,3565787,3565788	10	2240.04	2	12.98	10		0.57865	94.49;93.78;NA;94.335;94.021;93.412;NA;NA;93.608;NA;NA;93.618;NA;NA;93.379;NA;NA;NA;94.277;NA;NA;93.183;NA;NA	1121.02474161115;1121.02835594862;NA;1121.02696011463;1121.03172915296;1121.02717894704;NA;NA;1121.02773387087;NA;NA;1121.03081332429;NA;NA;1121.02643744848;NA;NA;NA;1121.02623041207;NA;NA;1121.02925036033;NA;NA	NaN;NaN;NA;NaN;NaN;12.98;NA;NA;NaN;NA;NA;NaN;NA;NA;NaN;NA;NA;NA;NaN;NA;NA;NaN;NA;NA	1	0.791	0.081	-0.228784	0.636	0.322	-0.287	0.887101	0.107702	-0.091	0.512514	-0.151226	-0.081	0.497452	-0.0611749	-0.32	0.820695	-0.26218	-0.0460601	0.578	-0.288602	-0.23434	-0.516	-0.330766	-0.283672	0.0052795	0.0081407	0.0108011	0.0044542	0.010294	0.010916	0.00731622	0.00865598	0.011031	0.00510936	0.00821713	0.011741	0.0060447	0.00968659	0.012113	0.00487903	0.00821908	0.0122879	0.0068029	0.00824184	0.0107812	0.0060346	0.00775326	0.0129321	target	FALSE	Q13867
Feature_1665	504.227	7.9016	VVCDENGSK	P11940	B_D140314_SGSDSsample2_R03_MSG_T0_msms_2123;B_D140314_SGSDSsample2_R02_MSG_T0_msms_2036;B_D140314_SGSDSsample3_R02_MSG_T0_msms_2068;B_D140314_SGSDSsample4_R01_MSG_T0_msms_2038;B_D140314_SGSDSsample1_R01_MSG_T0_msms_1811	504.226	504.228	6.9016	8.9016	761261,761263,761264,761266,761267,761260,761270,761269,761254,761259,761250,761249,761265,761262,761258,761253,761251,761252,761257,761268,761255,761248,761256	23	1006.44	2	26.58	23		1.2763	7.4672;7.6335;8.1581;7.4416;7.9016;8.1143;7.4561;8.1137;7.8198;7.8177;7.8751;7.8483;NA;8.1659;8.3975;7.8545;8.4076;8.3829;8.0215;8.4391;7.7549;7.8818;8.292;7.9552	504.226655482685;504.227116120137;504.226913078302;504.226662461655;504.226440294308;504.226705986805;504.226704603994;504.226661625584;504.226597639677;504.226843268793;504.226997021214;504.226944215872;NA;504.226750222909;504.22659712345;504.22639043074;504.226799959447;504.226996376651;504.22703808964;504.226636892701;504.22646987833;504.226905940291;504.22700761267;504.226737334253	22.74;NaN;NaN;NaN;19.787;42.599;NaN;20.52;NaN;27.254;NaN;NaN;NA;NaN;NaN;NaN;NaN;NaN;NaN;NaN;NaN;NaN;NaN;NaN	1	-0.4344	-0.2681	0.2565	-0.46	0	0.2127	-0.4455	0.2121	-0.0818	-0.0839	-0.0265	-0.0533	0.118462	0.2643	0.4959	-0.0471	0.506	0.4813	0.1199	0.5375	-0.1467	-0.0198	0.3904	0.0536	0.002427	0.0036306	0.0043405	0.0021837	0.0048325	0.0051157	0.0032436	0.0038949	0.0049708	0.0023677	0.0033184	0.0051207	0.00301861	0.0044386	0.0055206	0.0028221	0.0038086	0.0056225	0.0029598	0.0041527	0.0050603	0.0029248	0.003594	0.0057655	target	FALSE	P11940|Q13310
Feature_1668	821.493	96.543	VVALIGVATAADTLVTK	Q9NUJ1	B_D140314_SGSDSsample3_R01_MSG_T0_msms_43082;B_D140314_SGSDSsample5_R01_MSG_T0_msms_43237;B_D140314_SGSDSsample1_R01_MSG_T0_msms_43257;B_D140314_SGSDSsample4_R03_MSG_T0_msms_43125	821.492	821.494	95.543	97.543	2726556,2726558,2726551,2726548,2726560,2726565,2726563,2726564,2726552,2726555,2726550,2726562,2726557,2726559,2726554,2726553,2726561,2726547,2726549	19	1640.97	2	22.065	19		0.44494	97.608;NA;96.419;97.632;96.901;96.283;97.508;NA;96.795;97.216;96.543;96.731;97.074;NA;96.111;97.416;96.472;96.601;NA;NA;96.355;96.12;96.049;96.119	821.493282402516;NA;821.491346089053;821.492358438755;821.492667474762;821.4917723858;821.49221038887;NA;821.493054792188;821.494355133002;821.491433592084;821.493398657965;821.492383910566;NA;821.492703296787;821.493530241567;821.492666679933;821.492638770169;NA;NA;821.493100392898;821.492839030468;821.491362622124;821.492711963765	21.873;NA;NaN;NaN;NaN;NaN;23.236;NA;NaN;NaN;NaN;20.953;22.198;NA;NaN;NaN;NaN;NaN;NA;NA;NaN;NaN;NaN;NaN	1	1.065	0.15647	-0.124	1.089	0.358	-0.26	0.965	0.109189	0.252	0.673	0	0.188	0.531	-0.111376	-0.432	0.873	-0.071	0.058	0.517805	-0.292178	-0.188	-0.423	-0.494	-0.424	0.003728	0.00579496	0.0084611	0.0036974	0.0072086	0.0090817	0.0055229	0.00658153	0.0080624	0.0044425	0.0063033	0.0090414	0.0047213	0.0073784	0.0090887	0.0039129	0.006597	0.0092829	0.00504701	0.00686641	0.0079561	0.0044436	0.0061844	0.0096291	target	FALSE	Q9NUJ1
Feature_1669	882.106	82.429	VVAGVLHLGNIDFEEAGSTSGGCNLK	Q9UM54	B_D140314_SGSDSsample1_R03_MSG_T0_msms_36650;B_D140314_SGSDSsample8_R02_MSG_T0_msms_36547	882.105	882.107	81.429	83.429	2979992,2980000,2980003,2979999,2980007,2980004,2980005,2979995,2980001,2980006,2980008,2980011,2979996,2980002,2979998,2980009,2979994,2979993,2979997	19	2643.3	3	11.1283	19		1.114	83.329;82.706;82.138;83.465;82.762;NA;NA;82.583;82.746;82.868;82.258;82.372;NA;82.542;82.027;NA;82.238;82.461;83.177;82.273;NA;82.265;82.298;82.397	882.102734844694;882.103015563648;882.105477154845;882.102405868934;882.102550761368;NA;NA;882.103072137532;882.101784040885;882.103109824637;882.103339297797;882.103254982495;NA;882.106259248237;882.106863192891;NA;882.105748477862;882.103180627222;882.102764192393;882.106233015847;NA;882.106330693259;882.103736089765;882.103231663727	NaN;NaN;13.407;NaN;NaN;NA;NA;NaN;NaN;NaN;NaN;NaN;NA;NaN;NaN;NA;NaN;NaN;NaN;NaN;NA;NaN;8.8496;NaN	1	0.9	0.277	-0.291	1.036	0.333	-0.386303	0.928284	0.154	0.317	0.439	-0.171	-0.057	0.502149	0.113	-0.402	0.856561	-0.191	0.032	0.748	-0.156	-0.183138	-0.164	-0.131	-0.032	0.0039544	0.0062256	0.0087213	0.0037197	0.0076883	0.00951049	0.00582007	0.0068841	0.0086622	0.0046312	0.0066174	0.0095124	0.00486946	0.0076655	0.0094874	0.00398032	0.0071369	0.0098336	0.0052523	0.0071017	0.00837801	0.0046061	0.0063072	0.010281	target	FALSE	Q9UM54
Feature_1670	604.301	34.038	VVAEVYDQER	Q9UHX1	B_D140314_SGSDSsample8_R01_MSG_T0_msms_13845;B_D140314_SGSDSsample2_R03_MSG_T0_msms_13721;B_D140314_SGSDSsample6_R01_MSG_T0_msms_14138;B_D140314_SGSDSsample5_R03_MSG_T0_msms_13875;B_D140314_SGSDSsample3_R02_MSG_T0_msms_13809;B_D140314_SGSDSsample2_R01_MSG_T0_msms_13844;B_D140314_SGSDSsample7_R01_MSG_T0_msms_13964;B_D140314_SGSDSsample4_R03_MSG_T0_msms_13786;B_D140314_SGSDSsample2_R02_MSG_T0_msms_13978;B_D140314_SGSDSsample5_R02_MSG_T0_msms_14047;B_D140314_SGSDSsample7_R03_MSG_T0_msms_14068;B_D140314_SGSDSsample6_R03_MSG_T0_msms_13969;B_D140314_SGSDSsample3_R03_MSG_T0_msms_13714;B_D140314_SGSDSsample3_R01_MSG_T0_msms_13852;B_D140314_SGSDSsample1_R02_MSG_T0_msms_13778	604.3	604.302	33.038	35.038	1487282,1487284,1487289,1487271,1487285,1487278,1487290,1487277,1487273,1487283,1487269,1487286,1487291,1487280,1487275,1487270,1487276,1487281,1487287,1487279,1487274,1487272,1487268	23	1206.59	2	26.9989	23		0.5831	NA;34.432;33.504;34.861;34.351;33.311;34.917;33.999;34.191;34.221;33.78;33.758;34.456;34.038;33.456;34.823;33.845;34.065;34.627;33.792;34.127;33.51;33.52;33.97	NA;604.303315195972;604.302698777031;604.303106794577;604.302206312313;604.303045436834;604.302573658394;604.302935345566;604.302647514021;604.303760636989;604.302730887193;604.302791536429;604.301830098327;604.303286293361;604.30322531474;604.3029534088;604.303389712436;604.30283755838;604.303425703971;604.302525178474;604.303343352976;604.302393733712;604.303615274891;604.303003268225	NA;39.148;NaN;20.902;28.399;20.902;31.074;19.271;28.399;NaN;NaN;28.399;NaN;28.399;20.902;39.022;NaN;20.902;19.787;NaN;39.148;20.329;NaN;NaN	1	0.580094	0.394	-0.534	0.823	0.313	-0.727	0.879	-0.039	0.153	0.183	-0.258	-0.28	0.418	0	-0.582	0.785	-0.193	0.027	0.589	-0.246	0.089	-0.528	-0.518	-0.068	0.00301995	0.0042618	0.0054933	0.0024604	0.0056054	0.006227	0.0040619	0.0046886	0.0061497	0.003032	0.0044762	0.0065521	0.0035004	0.005196	0.0066822	0.0031058	0.0046776	0.0067319	0.0034834	0.0049882	0.0059762	0.0038214	0.0043511	0.0072054	target	FALSE	Q9UHX1
Feature_1671	743.899	78.0645	VVAEPVELAQEFR	O75489	B_D140314_SGSDSsample8_R02_MSG_T0_msms_34486;B_D140314_SGSDSsample2_R01_MSG_T0_msms_34443;B_D140314_SGSDSsample1_R03_MSG_T0_msms_34427;B_D140314_SGSDSsample5_R03_MSG_T0_msms_34407;B_D140314_SGSDSsample4_R02_MSG_T0_msms_34351;B_D140314_SGSDSsample5_R01_MSG_T0_msms_34532;B_D140314_SGSDSsample8_R03_MSG_T0_msms_34387;B_D140314_SGSDSsample7_R03_MSG_T0_msms_34502;B_D140314_SGSDSsample1_R01_MSG_T0_msms_34419;B_D140314_SGSDSsample3_R03_MSG_T0_msms_34280;B_D140314_SGSDSsample7_R01_MSG_T0_msms_34552;B_D140314_SGSDSsample5_R02_MSG_T0_msms_34570;B_D140314_SGSDSsample2_R03_MSG_T0_msms_34358;B_D140314_SGSDSsample2_R02_MSG_T0_msms_34471;B_D140314_SGSDSsample6_R03_MSG_T0_msms_34450	743.898	743.9	77.0645	79.0645	2352385,2352377,2352382,2352387,2352366,2352381,2352380,2352386,2352365,2352373,2352370,2352383,2352371,2352378,2352384,2352376,2352364,2352369,2352375,2352372,2352368,2352367,2352379,2352374	24	1485.78	2	22.8607	24		1.0318	78.804;78.25;77.641;78.932;78.264;77.607;78.941;78.075;78.252;78.464;77.779;77.889;78.539;78.168;77.501;78.846;77.816;78.048;78.684;77.734;77.91;77.907;77.862;78.054	743.899031071054;743.899924351284;743.899106297213;743.89927390346;743.899819603862;743.898921186684;743.89955647984;743.899517555137;743.899417205788;743.899352531105;743.898941918404;743.899267079308;743.899314395958;743.899741709336;743.899046393895;743.899583323412;743.899001519125;743.899754714602;743.899307329499;743.899378512961;743.899256391769;743.899361338329;743.899161816708;743.899499202181	17.026;NaN;24.382;24.855;17.026;25.217;NaN;NaN;18.268;NaN;34.532;NaN;19.243;26.119;17.864;NaN;NaN;25.938;17.864;NaN;21.372;NaN;19.243;33.961	1	0.7395	0.1855	-0.4235	0.8675	0.1995	-0.4575	0.8765	0.0105	0.1875	0.3995	-0.2855	-0.1755	0.4745	0.1035	-0.5635	0.7815	-0.2485	-0.0165	0.6195	-0.3305	-0.1545	-0.1575	-0.2025	-0.0105	0.0036501	0.0049724	0.0074152	0.003222	0.0064907	0.0080882	0.0050681	0.0059517	0.0074812	0.0040996	0.0059411	0.008233	0.0042908	0.0062774	0.0083112	0.003544	0.0059545	0.0083789	0.0044194	0.006306	0.0071602	0.0040643	0.0055144	0.009014	target	FALSE	O75489
Feature_1672	1072.21	98.4225	VVAELQAGTCFINNYNVSPVELPFGGYKK	P49189	B_D140314_SGSDSsample3_R02_MSG_T0_msms_43908;B_D140314_SGSDSsample4_R01_MSG_T0_msms_44023;B_D140314_SGSDSsample2_R01_MSG_T0_msms_43920;B_D140314_SGSDSsample4_R03_MSG_T0_msms_43961;B_D140314_SGSDSsample2_R03_MSG_T0_msms_43978	1072.21	1072.21	97.4225	99.4225	3483543,3483539,3483547,3483540,3483555,3483537,3483551,3483541,3483556,3483542,3483544,3483553,3483554,3483545,3483546,3483538,3483548,3483550,3483552,3483549	20	3213.62	3	14.494	20		0.55051	99.199;98.536;98.192;99.184;98.543;98.154;99.201;98.472;NA;98.844;98.248;98.398;98.816;98.225;NA;99.09;98.153;98.447;NA;98.069;98.144;NA;98.055;97.972	1072.21476244798;1072.21456152738;1072.21574612806;1072.21437382619;1072.2141296954;1072.21428838541;1072.21511152488;1072.21538788169;NA;1072.21424708632;1072.21433979033;1072.21296910886;1072.21411260719;1072.21397553329;NA;1072.2126525333;1072.21438033306;1072.21460616397;NA;1072.21443396878;1072.21311502628;NA;1072.21237831574;1072.21579010851	NaN;NaN;NaN;16.801;NaN;23.74;NaN;10.611;NA;10.611;NaN;10.707;NaN;NaN;NA;NaN;NaN;NaN;NA;NaN;NaN;NA;NaN;NaN	1	0.7765	0.1135	-0.2305	0.7615	0.1205	-0.2685	0.7785	0.0495	0.100858	0.4215	-0.1745	-0.0245	0.3935	-0.1975	-0.475969	0.6675	-0.2695	0.0245	0.499957	-0.3535	-0.2785	-0.338171	-0.3675	-0.4505	0.0050232	0.0078627	0.010448	0.0044141	0.0098207	0.010708	0.0071212	0.0083877	0.0105525	0.0050651	0.0078686	0.011366	0.0058906	0.0094587	0.0116519	0.0048053	0.0080103	0.011846	0.00660943	0.0080805	0.010401	0.00608983	0.0075456	0.012401	target	FALSE	P49189
Feature_1673	854.442	94.9605	VVACTSAFLLWDPTK	P30043	B_D140314_SGSDSsample5_R01_MSG_T0_msms_42477;B_D140314_SGSDSsample2_R03_MSG_T0_msms_42350;B_D140314_SGSDSsample3_R02_MSG_T0_msms_42328;B_D140314_SGSDSsample6_R02_MSG_T0_msms_42420;B_D140314_SGSDSsample4_R03_MSG_T0_msms_42353;B_D140314_SGSDSsample2_R02_MSG_T0_msms_42395	854.441	854.443	93.9605	95.9605	2870041,2870040,2870035,2870045,2870032,2870033,2870043,2870036,2870038,2870042,2870047,2870037,2870034,2870031,2870044,2870046,2870048,2870039	18	1706.87	2	35.3952	18		0.6134	NA;95.077;NA;95.946;95.13;94.651;NA;95.061;95.444;95.603;94.792;94.86;95.497;NA;94.445;95.789;94.704;94.788;95.473;94.673;94.604;NA;NA;94.22	NA;854.444387117739;NA;854.441239459251;854.440734703217;854.441127498897;NA;854.440510063998;854.442033407623;854.440211315635;854.441279360683;854.441374780408;854.439912539669;NA;854.442687735809;854.440470287192;854.442075638263;854.442507131369;854.439399312172;854.44190395032;854.441040270655;NA;NA;854.442728722617	NA;NaN;NA;NaN;68.069;30.872;NA;33.409;NaN;NaN;NaN;33.409;23.376;NA;NaN;NaN;23.236;NaN;NaN;NaN;NaN;NA;NA;NaN	1	0.877089	0.1165	-0.221497	0.9855	0.1695	-0.3095	0.882813	0.1005	0.4835	0.6425	-0.1685	-0.1005	0.5365	-0.0834272	-0.5155	0.8285	-0.2565	-0.1725	0.5125	-0.2875	-0.3565	-0.30897	-0.343405	-0.7405	0.00383143	0.0060819	0.00871246	0.0037813	0.0075253	0.0093941	0.00571923	0.0068046	0.0083866	0.0045622	0.0064648	0.0093453	0.0048677	0.0076884	0.0093335	0.0040155	0.0068891	0.0096165	0.0052583	0.0070413	0.0082303	0.00468593	0.00637289	0.0099093	target	FALSE	P30043
Feature_1674	973.502	67.914	VVAAPQRPGTEPQPEMPDTVLQSETLK	O95202	B_D140314_SGSDSsample2_R03_MSG_T0_msms_29833	973.501	973.503	66.914	68.914	3266144,3266148,3266142,3266143,3266147,3266146,3266145,3266149	8	2917.49	3	17.502	8		0.44494	NA;68.324;67.691;NA;NA;67.697;NA;NA;NA;NA;NA;NA;68.415;68.112;NA;NA;67.806;NA;NA;NA;NA;67.691;NA;68.022	NA;973.504489913707;973.502139611647;NA;NA;973.502618813608;NA;NA;NA;NA;NA;NA;973.503428049734;973.50430117537;NA;NA;973.503068928458;NA;NA;NA;NA;973.502821625907;NA;973.502679874786	NA;NaN;NaN;NA;NA;17.502;NA;NA;NA;NA;NA;NA;NaN;NaN;NA;NA;NaN;NA;NA;NA;NA;NaN;NA;NaN	1	0.705908	0.41	-0.223	0.944689	0.178594	-0.217	1.01504	0.0646612	0.276526	0.357365	-0.253882	-0.21911	0.501	0.198	-0.612794	0.759204	-0.108	0.0158915	0.646287	-0.323699	-0.136267	-0.223	-0.235779	0.108	0.00440494	0.0071604	0.0091409	0.00376033	0.00845559	0.010047	0.00631177	0.00733714	0.00956724	0.004841	0.00725625	0.0102206	0.0051418	0.0081301	0.010314	0.0041457	0.0076138	0.0106868	0.00553387	0.00742201	0.00925806	0.0056086	0.00653552	0.011401	target	FALSE	O95202
Feature_1675	640.33	55.387	VTYVVLDEADR	Q7L014	B_D140314_SGSDSsample5_R03_MSG_T0_msms_24145	640.329	640.331	54.387	56.387	1734320	1	1278.65	2	20.329	1		1	NA;NA;NA;NA;NA;NA;NA;NA;NA;NA;NA;NA;NA;NA;55.387;NA;NA;NA;NA;NA;NA;NA;NA;NA	NA;NA;NA;NA;NA;NA;NA;NA;NA;NA;NA;NA;NA;NA;NaN;NA;NA;NA;NA;NA;NA;NA;NA;NA	NA;NA;NA;NA;NA;NA;NA;NA;NA;NA;NA;NA;NA;NA;20.329;NA;NA;NA;NA;NA;NA;NA;NA;NA	1	0.697361	0.334827	-0.591184	0.929314	0.209398	-0.538286	1.01294	0.0417295	0.256893	0.295924	-0.294747	-0.227298	0.425217	-0.0227115	0	0.756122	-0.301193	0.020462	0.717105	-0.310508	-0.0803525	-0.196732	-0.253439	-0.0102019	0.00344552	0.00440615	0.00605556	0.00252617	0.00570553	0.0067827	0.00452007	0.00512411	0.00671384	0.00347615	0.00527149	0.00719477	0.00373302	0.00528587	0.00722725	0.00311725	0.00507665	0.00718995	0.00367062	0.00549192	0.0062405	0.00408886	0.0046992	0.00792	target	FALSE	Q7L014
Feature_1676	870.966	87.615	VTYTPMAPGSYLISIK	P21333	B_D140314_SGSDSsample8_R02_MSG_T0_msms_38966;B_D140314_SGSDSsample6_R01_MSG_T0_msms_39278;B_D140314_SGSDSsample4_R03_MSG_T0_msms_38965;B_D140314_SGSDSsample2_R01_MSG_T0_msms_38929	870.965	870.967	86.615	88.615	2939070,2939063,2939072,2939055,2939067,2939073,2939052,2939068,2939062,2939060,2939066,2939065,2939071,2939057,2939051,2939064,2939058,2939050,2939069,2939053,2939054,2939061,2939049,2939059	24	1739.92	2	22.1977	24		0.53942	88.575;87.962;87.41;88.628;87.885;87.282;88.593;87.783;87.895;88.133;87.488;87.58;88.198;87.687;87.089;88.533;87.408;87.615;88.387;87.349;87.401;87.328;87.367;87.494	870.966161269076;870.966138273297;870.964602019563;870.965200792967;870.965398546588;870.965593579137;870.966383972931;870.966141449396;870.965772452032;870.964981693617;870.965354681023;870.965249961705;870.965483243443;870.965341776438;870.965507614641;870.965044737077;870.965297748919;870.96531659561;870.964893879444;870.965471363938;870.96636940024;870.965660862123;870.966266901655;870.965948568614	NaN;NaN;NaN;22.879;NaN;NaN;NaN;NaN;NaN;NaN;NaN;22.046;NaN;NaN;NaN;15.539;NaN;NaN;NaN;NaN;NaN;NaN;28.327;NaN	1	0.96	0.347	-0.205	1.013	0.27	-0.333	0.978	0.168	0.28	0.518	-0.127	-0.035	0.583	0.072	-0.526	0.918	-0.207	0	0.772	-0.266	-0.214	-0.287	-0.248	-0.121	0.00391	0.0061707	0.0087174	0.0037483	0.0076259	0.0094701	0.0057884	0.0068559	0.0085534	0.0046039	0.0065576	0.0094474	0.0048799	0.007674	0.0094131	0.0040104	0.0070478	0.0097473	0.005259	0.0070798	0.0083212	0.0045751	0.0063284	0.01013	target	FALSE	P21333
Feature_1677	836.72	76.6495	VTYHPDGPEGQAYDVDFTPPFR	Q15046	B_D140314_SGSDSsample1_R01_MSG_T0_msms_33787;B_D140314_SGSDSsample6_R02_MSG_T0_msms_33872;B_D140314_SGSDSsample2_R01_MSG_T0_msms_33796;B_D140314_SGSDSsample4_R01_MSG_T0_msms_33860;B_D140314_SGSDSsample4_R03_MSG_T0_msms_33731;B_D140314_SGSDSsample1_R03_MSG_T0_msms_33769;B_D140314_SGSDSsample3_R01_MSG_T0_msms_33773;B_D140314_SGSDSsample6_R01_MSG_T0_msms_34078;B_D140314_SGSDSsample1_R02_MSG_T0_msms_33627;B_D140314_SGSDSsample7_R01_MSG_T0_msms_33929;B_D140314_SGSDSsample4_R02_MSG_T0_msms_33800;B_D140314_SGSDSsample3_R02_MSG_T0_msms_33732;B_D140314_SGSDSsample8_R01_MSG_T0_msms_33859;B_D140314_SGSDSsample2_R03_MSG_T0_msms_33723;B_D140314_SGSDSsample7_R03_MSG_T0_msms_33864;B_D140314_SGSDSsample8_R03_MSG_T0_msms_33844;B_D140314_SGSDSsample5_R03_MSG_T0_msms_33758	836.719	836.721	75.6495	77.6495	2790808,2790820,2790811,2790830,2790815,2790817,2790810,2790813,2790819,2790827,2790831,2790809,2790825,2790821,2790816,2790814,2790823,2790812,2790828,2790826,2790822,2790824,2790818,2790829	24	2507.14	3	18.7005	24		0.86385	77.443;76.859;76.18;77.621;76.87;76.189;77.627;76.674;76.934;77.049;76.383;76.508;77.138;76.771;76.09;77.542;76.357;76.625;77.316;76.357;76.488;76.424;76.438;76.559	836.721951371266;836.722460096476;836.720294279404;836.721879375558;836.721926416947;836.719864512974;836.722043481151;836.71967296796;836.721844337008;836.721062710032;836.720583581882;836.720895358098;836.721732509181;836.721610802656;836.720843221166;836.72173017787;836.718974998932;836.720933816666;836.721545280506;836.720877108761;836.721064957583;836.721312075282;836.721356261463;836.721357987308	16.506;11.3;11.3;16.299;NaN;21.865;13.731;21.865;NaN;10.684;20.439;24.548;NaN;NaN;16.506;16.506;16.299;NaN;28.813;NaN;28.505;20.625;NaN;22.118	1	0.7935	0.2095	-0.4695	0.9715	0.2205	-0.4605	0.9775	0.0245	0.2845	0.3995	-0.2665	-0.1415	0.4885	0.1215	-0.5595	0.8925	-0.2925	-0.0245	0.6665	-0.2925	-0.1615	-0.2255	-0.2115	-0.0905	0.0037034	0.0057749	0.0082637	0.0035252	0.0071851	0.0092005	0.0055089	0.006507	0.0082141	0.0044545	0.0064216	0.0090448	0.0046216	0.0071911	0.0090441	0.0037897	0.0067529	0.0093348	0.0049151	0.0068241	0.0079515	0.004406	0.0059965	0.0098325	target	FALSE	Q15046
Feature_1678	941.474	75.4675	VTYCPTEPGNYIINIK	P21333	B_D140314_SGSDSsample5_R01_MSG_T0_msms_33339;B_D140314_SGSDSsample5_R03_MSG_T0_msms_33251;B_D140314_SGSDSsample3_R02_MSG_T0_msms_33199;B_D140314_SGSDSsample6_R03_MSG_T0_msms_33276;B_D140314_SGSDSsample8_R01_MSG_T0_msms_33342;B_D140314_SGSDSsample4_R03_MSG_T0_msms_33191	941.473	941.475	74.4675	76.4675	3178335,3178351,3178348,3178336,3178354,3178353,3178341,3178347,3178333,3178343,3178337,3178349,3178355,3178338,3178334,3178339,3178344,3178346,3178356,3178345,3178352,3178350,3178340,3178342	24	1880.93	2	21.5512	24		0.44494	76.128;75.598;74.977;76.333;75.609;75.015;76.324;75.479;75.659;75.83;75.189;75.294;75.872;75.561;74.924;76.217;75.222;75.456;76.094;75.178;75.311;75.228;75.291;75.364	941.475199838392;941.474705846723;941.474931505199;941.474240558483;941.474463665374;941.473850600501;941.474130072589;941.47516101339;941.474510330895;941.474157660064;941.47491534999;941.474061614065;941.47421976589;941.474951382026;941.474859451525;941.47319444705;941.474235578877;941.475808635458;941.475413584933;941.473573296358;941.473927218559;941.474613593772;941.474655282783;941.475622653875	NaN;NaN;NaN;NaN;NaN;NaN;NaN;20.788;NaN;NaN;NaN;13.809;13.809;NaN;22.72;NaN;NaN;24.291;NaN;NaN;NaN;33.89;NaN;NaN	1	0.6605	0.1305	-0.4905	0.8655	0.1415	-0.4525	0.8565	0.0115	0.1915	0.3625	-0.2785	-0.1735	0.4045	0.0935	-0.5435	0.7495	-0.2455	-0.0115	0.6265	-0.2895	-0.1565	-0.2395	-0.1765	-0.1035	0.0042472	0.0067475	0.0090452	0.0037906	0.0082162	0.0098862	0.0061524	0.007227	0.0092484	0.0047893	0.0070328	0.0099997	0.0050792	0.0079808	0.010043	0.0041366	0.007448	0.010391	0.0054887	0.0073381	0.0089129	0.0051911	0.0065125	0.010997	target	FALSE	P21333
Feature_1679	768.104	92.077	VTWNHFSPCHFLASTDDGFVYNLDAR	Q13610	B_D140314_SGSDSsample2_R01_MSG_T0_msms_41082;B_D140314_SGSDSsample1_R01_MSG_T0_msms_41098;B_D140314_SGSDSsample4_R03_MSG_T0_msms_41134;B_D140314_SGSDSsample3_R01_MSG_T0_msms_41015;B_D140314_SGSDSsample6_R01_MSG_T0_msms_41368;B_D140314_SGSDSsample4_R01_MSG_T0_msms_41201;B_D140314_SGSDSsample5_R02_MSG_T0_msms_41212	768.103	768.105	91.077	93.077	2479658,2479657,2479679,2479661,2479671,2479664,2479659,2479663,2479673,2479678,2479675,2479660,2479668,2479667,2479670,2479674,2479669,2479665,2479672,2479680,2479666,2479662,2479677,2479676	24	3068.39	4	12.1141	24		0.66988	92.981;92.295;91.958;93.122;92.299;91.891;93.079;92.249;92.277;92.659;91.957;92.129;92.671;92.07;91.635;93;91.731;92.077;92.648;91.885;91.892;91.771;91.678;91.674	768.104499086419;768.104605660761;768.103865982906;768.104666283169;768.104005836645;768.103334203264;768.102953320136;768.102706007735;768.104253059977;768.102834463216;768.102764783117;768.103686778477;768.103428531465;768.103885235176;768.103382122055;768.104501370116;768.103596938808;768.104213110759;768.104194395485;768.103577108332;768.104829562725;768.103640142003;768.103066032204;768.103274270262	18.699;NaN;NaN;11.311;NaN;NaN;9.0874;NaN;NaN;11.311;NaN;11.766;NaN;11.417;NaN;11.207;NaN;NaN;NaN;NaN;NaN;NaN;NaN;NaN	2	0.904	0.218	-0.119	1.045	0.222	-0.186	1.002	0.172	0.2	0.582	-0.12	0.052	0.594	-0.007	-0.442	0.923	-0.346	0	0.571	-0.192	-0.185	-0.306	-0.399	-0.403	0.0037004	0.0052893	0.007874	0.0034785	0.0067514	0.0084246	0.0052363	0.0062133	0.0076482	0.0042259	0.006042	0.0085316	0.0044901	0.0067447	0.0086198	0.0037271	0.0061447	0.0087015	0.0047171	0.0065347	0.0074612	0.004195	0.0058253	0.0091833	target	FALSE	Q13610
Feature_1680	1023.8	92.737	VTWNHFSPCHFLASTDDGFVYNLDAR	Q13610	B_D140314_SGSDSsample4_R01_MSG_T0_msms_41168;B_D140314_SGSDSsample3_R01_MSG_T0_msms_41023	1023.8	1023.8	91.737	93.737	3388450,3388447,3388449,3388448,3388446,3388445	6	3068.39	3	11.741	6		0.44494	NA;NA;NA;93.113;NA;NA;93.067;NA;92.257;92.708;NA;NA;92.737;NA;NA;NA;NA;NA;NA;NA;NA;NA;91.626;NA	NA;NA;NA;1023.80452041417;NA;NA;1023.80739940813;NA;1023.80820213414;1023.80576022996;NA;NA;1023.80711440797;NA;NA;NA;NA;NA;NA;NA;NA;NA;1023.81110259795;NA	NA;NA;NA;NaN;NA;NA;11.741;NA;NaN;11.741;NA;NA;NaN;NA;NA;NA;NA;NA;NA;NA;NA;NA;NaN;NA	2	0.867158	0.178605	-0.234765	0.376	0.210779	-0.313229	0.33	0.106513	-0.48	-0.029	-0.156603	-0.0447581	0	-0.0444982	-0.485676	0.823306	-0.262927	-0.0525606	0.563308	-0.28685	-0.230757	-0.292948	-1.111	-0.271996	0.0047257	0.00751087	0.00993185	0.0042127	0.00918941	0.0104166	0.0067758	0.00796655	0.010065	0.0049805	0.00755787	0.0108386	0.0056129	0.00888627	0.0110387	0.00454463	0.00780832	0.0113138	0.0061995	0.00783046	0.0098467	0.00568225	0.0071944	0.0118791	target	FALSE	Q13610
Feature_1681	689.872	111.76	VTWLAETTHALPIPVICVTYEHLITKPVLGKDEDFK	P07814	B_D140314_SGSDSsample3_R03_MSG_T0_msms_49892;B_D140314_SGSDSsample2_R01_MSG_T0_msms_50242	689.871	689.873	110.76	112.76	2050822,2050824,2050825,2050819,2050809,2050808,2050811,2050810,2050806,2050814,2050818,2050807,2050816,2050812,2050817,2050823,2050815,2050820,2050821,2050813,2050826,2050805,2050827	23	4133.19	6	16.1675	23		0.73113	112.83;111.93;111.61;112.89;111.85;111.73;112.55;111.9;111.74;112.44;111.9;111.67;112.41;111.49;111.39;112.72;111.77;111.76;112.32;111.55;111.53;NA;111.18;111.01	689.873082891049;689.872502499372;689.872926071084;689.872937054408;689.872547568615;689.872092421819;689.872608629134;689.87181128219;689.872732243045;689.872509837899;689.872839852651;689.873613574056;689.872500267463;689.872102642122;689.872233425146;689.872141740762;689.872328004823;689.872775084128;689.872866202707;689.87249988529;689.872272065516;NA;689.872670267777;689.872043709834	NaN;NaN;NaN;18.992;NaN;NaN;NaN;NaN;13.343;NaN;NaN;NaN;NaN;NaN;NaN;NaN;NaN;NaN;NaN;NaN;NaN;NA;NaN;NaN	3	1.07	0.17	-0.15	1.13	0.09	-0.03	0.79	0.14	-0.02	0.68	0.14	-0.09	0.65	-0.27	-0.37	0.96	0.01	0	0.56	-0.21	-0.23	-0.410112	-0.58	-0.75	0.0036522	0.0047428	0.0073168	0.0032816	0.0063953	0.0075482	0.0049973	0.005884	0.0070963	0.0039392	0.0055737	0.0079554	0.004334	0.006235	0.0080801	0.0036223	0.0054641	0.0079602	0.0044848	0.0061575	0.0068789	0.00438171	0.0055865	0.0084022	target	FALSE	P07814
Feature_1682	827.646	111.76	VTWLAETTHALPIPVICVTYEHLITKPVLGKDEDFK	P07814	B_D140314_SGSDSsample8_R03_MSG_T0_msms_49753;B_D140314_SGSDSsample7_R03_MSG_T0_msms_50135;B_D140314_SGSDSsample2_R02_MSG_T0_msms_50129;B_D140314_SGSDSsample8_R02_MSG_T0_msms_49988;B_D140314_SGSDSsample1_R03_MSG_T0_msms_50380	827.645	827.647	110.76	112.76	2752533,2752531,2752544,2752530,2752543,2752545,2752532,2752529,2752534,2752539,2752547,2752541,2752536,2752537,2752538,2752542,2752546,2752540,2752535	19	4133.19	5	15.2768	19		0.68502	NA;NA;111.66;NA;111.87;111.74;112.58;111.85;111.78;112.41;111.92;111.62;112.39;111.53;111.39;NA;111.76;111.76;112.3;111.56;111.54;NA;111.18;111.02	NA;NA;827.644645900164;NA;827.645947342444;827.645057987424;827.645615619562;827.645381600515;827.645682999977;827.645863257732;827.645326246409;827.646028468707;827.645650360364;827.645324683303;827.645630946373;NA;827.645338487605;827.646024254283;827.645239888362;827.645338673319;827.64596017572;NA;827.645497592914;827.646036054126	NA;NA;18.258;NA;13.149;NaN;NaN;NaN;NaN;NaN;NaN;NaN;NaN;NaN;NaN;NA;NaN;NaN;NaN;NaN;19.246;NA;12.959;12.772	3	0.966904	0.139652	-0.1	1.05097	0.11	-0.02	0.82	0.09	0.02	0.65	0.16	-0.14	0.63	-0.23	-0.37	0.911909	0	0	0.54	-0.2	-0.22	-0.410112	-0.58	-0.74	0.00375801	0.00601607	0.0087575	0.00384135	0.0074037	0.009218	0.0056487	0.006765	0.0081267	0.0045009	0.0062999	0.0092088	0.0048875	0.0077102	0.0092661	0.00405891	0.0066353	0.0094298	0.0053145	0.0070068	0.0081163	0.00488055	0.0064277	0.0096261	target	FALSE	P07814
Feature_1684	700.794	115	VTWLAETTHALPIPVICVTYEHLITKPVLGK	P07814	B_D140314_SGSDSsample3_R03_MSG_T0_msms_51406;B_D140314_SGSDSsample7_R01_MSG_T0_msms_51720;B_D140314_SGSDSsample3_R01_MSG_T0_msms_51545;B_D140314_SGSDSsample3_R02_MSG_T0_msms_51598;B_D140314_SGSDSsample7_R02_MSG_T0_msms_51798	700.793	700.795	114	116	2111931,2111936,2111929,2111930,2111935,2111940,2111924,2111925,2111937,2111932,2111927,2111928,2111939,2111922,2111923,2111938,2111941,2111926,2111942,2111933,2111943,2111934	22	3498.93	5	11.1439	22		0.52434	116.09;115.2;114.96;116.14;NA;115.01;115.82;115.07;114.99;115.73;NA;114.85;115.76;114.81;114.74;116;115.08;115.07;115.58;114.86;114.85;114.42;114.55;114.28	700.793215011407;700.794423673196;700.793055474787;700.793032944903;NA;700.79287660366;700.793689674498;700.793683147214;700.79358658042;700.793189886001;NA;700.793948495196;700.793839296482;700.794168184272;700.793934196903;700.794063634337;700.793619178174;700.79353688658;700.793471713654;700.792897245231;700.793755832051;700.792850475373;700.791615887796;700.793079152106	NaN;NaN;NaN;NaN;NA;NaN;9.97;10.511;9.97;NaN;NA;NaN;NaN;NaN;NaN;NaN;NaN;NaN;9.6275;15.641;NaN;NaN;NaN;NaN	2	1.09	0.2	-0.04	1.14	0.0485966	0.01	0.82	0.07	-0.01	0.73	0.0874918	-0.15	0.76	-0.19	-0.26	1	0.08	0.07	0.58	-0.14	-0.15	-0.58	-0.45	-0.72	0.0036755	0.0048615	0.0074791	0.0033662	0.00646435	0.0076881	0.0050632	0.0059801	0.0071771	0.0039931	0.00564382	0.0080755	0.0044044	0.0063976	0.0082033	0.0036846	0.0055527	0.0080935	0.0045868	0.0062478	0.0069984	0.004485	0.0056956	0.0084942	target	FALSE	P07814
Feature_1685	875.74	115.03	VTWLAETTHALPIPVICVTYEHLITKPVLGK	P07814	B_D140314_SGSDSsample3_R02_MSG_T0_msms_51567;B_D140314_SGSDSsample1_R02_MSG_T0_msms_51422;B_D140314_SGSDSsample5_R02_MSG_T0_msms_51639	875.739	875.741	114.03	116.03	2957334,2957333,2957342,2957330,2957345,2957332,2957340,2957329,2957331,2957341,2957347,2957336,2957339,2957344,2957337,2957335,2957351,2957348,2957352,2957338,2957349,2957343,2957350,2957346	24	3498.93	4	10.9092	24		0.55087	116.1;115.24;114.99;116.16;115.07;115.02;115.84;115.06;115;115.7;115.24;114.85;115.76;114.79;114.73;116.01;115.09;115.04;115.58;114.86;114.86;114.46;114.55;114.26	875.740015410818;875.739650589528;875.739247453889;875.739253934687;875.739250984556;875.739377783046;875.739918983325;875.739921305916;875.739649629319;875.739589560768;875.739721811581;875.739621609285;875.739608517665;875.739556895945;875.739920075924;875.739477907053;875.73933588634;875.739640709345;875.73938262244;875.739593868937;875.740105597103;875.739953639854;875.740478782913;875.739987800442	NaN;9.7116;NaN;NaN;NaN;NaN;NaN;15.641;NaN;NaN;NaN;NaN;NaN;7.3751;NaN;NaN;NaN;NaN;NaN;NaN;NaN;NaN;NaN;NaN	2	1.07	0.21	-0.04	1.13	0.04	-0.01	0.81	0.03	-0.03	0.67	0.21	-0.18	0.73	-0.24	-0.3	0.98	0.06	0.01	0.55	-0.17	-0.17	-0.57	-0.48	-0.77	0.0040039	0.0064521	0.0092229	0.0040794	0.0079258	0.009605	0.0059804	0.0071548	0.0086023	0.0046873	0.0065153	0.0096966	0.0051557	0.0082159	0.0097062	0.0042793	0.0070535	0.0099519	0.0056583	0.0072963	0.0085626	0.0053382	0.0067477	0.010078	target	FALSE	P07814
Feature_1686	435.2	32.064	VTWDGHSGSMAR	Q15459	B_D140314_SGSDSsample4_R03_MSG_T0_msms_12836;B_D140314_SGSDSsample7_R03_MSG_T0_msms_13150;B_D140314_SGSDSsample8_R03_MSG_T0_msms_12976;B_D140314_SGSDSsample3_R02_MSG_T0_msms_12807;B_D140314_SGSDSsample8_R02_MSG_T0_msms_12891;B_D140314_SGSDSsample1_R01_MSG_T0_msms_12938;B_D140314_SGSDSsample2_R01_MSG_T0_msms_12989;B_D140314_SGSDSsample6_R03_MSG_T0_msms_13014	435.199	435.201	31.064	33.064	250503,250501,250493,250505,250508,250495,250500,250497,250499,250492,250504,250502,250496,250507,250498,250506,250490,250491,250511,250510,250509,250494,250512	23	1302.58	3	20.9306	23		0.52564	32.645;32.399;31.379;32.879;32.321;NA;32.898;31.944;32.064;32.145;31.76;31.735;32.364;32.049;31.427;32.744;31.712;32.054;32.522;31.75;32.142;31.432;31.643;32.084	435.199790749403;435.200126003259;435.20018765979;435.199895978674;435.199693542088;NA;435.199862272425;435.199956571387;435.1997386337;435.199990767873;435.199967252528;435.19977442292;435.199636207381;435.200118962332;435.199911676878;435.199600324351;435.199986234778;435.1999122188;435.200207595342;435.1997490205;435.1999378583;435.199771250505;435.200107232085;435.199946877443	22.232;NaN;NaN;21.759;NaN;NA;NaN;13.964;NaN;NaN;NaN;22.72;NaN;NaN;NaN;NaN;NaN;13.964;NaN;NaN;21.631;NaN;21.631;29.544	2	0.581	0.335	-0.685	0.815	0.257	-0.754786	0.834	-0.12	0	0.081	-0.304	-0.329	0.3	-0.015	-0.637	0.68	-0.352	-0.01	0.458	-0.314	0.078	-0.632	-0.421	0.02	0.002165	0.0030766	0.0039338	0.0017571	0.0040869	0.00445535	0.0029841	0.0034962	0.0044801	0.0021928	0.0032241	0.0047309	0.0026449	0.0037323	0.004823	0.0023688	0.0033222	0.0048639	0.0025402	0.0037127	0.0043263	0.0027725	0.0031916	0.0052201	target	FALSE	Q15459
Feature_1687	652.296	32.048	VTWDGHSGSMAR	Q15459	B_D140314_SGSDSsample3_R02_MSG_T0_msms_12810;B_D140314_SGSDSsample5_R03_MSG_T0_msms_12925;B_D140314_SGSDSsample4_R02_MSG_T0_msms_12866;B_D140314_SGSDSsample1_R02_MSG_T0_msms_12874;B_D140314_SGSDSsample7_R03_MSG_T0_msms_13196;B_D140314_SGSDSsample2_R02_MSG_T0_msms_13051;B_D140314_SGSDSsample6_R02_MSG_T0_msms_13065;B_D140314_SGSDSsample4_R03_MSG_T0_msms_12841;B_D140314_SGSDSsample8_R01_MSG_T0_msms_12857;B_D140314_SGSDSsample6_R01_MSG_T0_msms_13179;B_D140314_SGSDSsample8_R03_MSG_T0_msms_13002;B_D140314_SGSDSsample7_R02_MSG_T0_msms_13064;B_D140314_SGSDSsample7_R01_MSG_T0_msms_13000	652.295	652.297	31.048	33.048	1810558,1810551,1810539,1810556,1810557,1810542,1810540,1810537,1810547,1810538,1810544,1810550,1810541,1810553,1810548,1810543,1810549,1810555,1810552,1810546,1810554,1810559,1810545	23	1302.58	2	24.9644	23		0.48952	32.632;32.444;31.412;32.861;32.316;31.273;32.947;31.91;32.079;32.122;31.765;31.725;32.389;32.024;31.394;32.713;31.761;32.046;32.491;31.835;32.115;31.432;NA;32.048	652.294578271409;652.295856041043;652.297136230769;652.295475337561;652.295368311989;652.296492280361;652.295978243752;652.295590331378;652.29507951784;652.295322005321;652.296170191947;652.29558195555;652.295292915759;652.295743417929;652.296595813629;652.295577557425;652.295945162524;652.29582541381;652.295487621492;652.29569357038;652.296133268744;652.296198730281;NA;652.295525111788	NaN;26.043;NaN;NaN;17.026;NaN;NaN;33.225;NaN;NaN;25.386;17.026;NaN;NaN;33.225;42.743;19.243;NaN;25.386;17.026;17.436;25.386;NA;25.386	2	0.584	0.396	-0.636	0.813	0.268	-0.775	0.899	-0.138	0.031	0.074	-0.283	-0.323	0.341	-0.024	-0.654	0.665	-0.287	-0.002	0.443	-0.213	0.067	-0.616	-0.348489	0	0.0031835	0.0046541	0.0059129	0.0026863	0.0059479	0.0067632	0.0042381	0.0049497	0.006489	0.0031885	0.0046715	0.0069293	0.0036855	0.0056954	0.0070625	0.0032861	0.0050596	0.0072153	0.0037409	0.0052507	0.0064216	0.003962	0.00460215	0.0076217	target	FALSE	Q15459
Feature_1689	744.056	107.225	VTVNTNMVDLNDYLQHILK	P53618	B_D140314_SGSDSsample6_R02_MSG_T0_msms_48183	744.055	744.057	106.225	108.225	2353247,2353264,2353265,2353250,2353261,2353257,2353256,2353254,2353263,2353260,2353253,2353262,2353252,2353259,2353249,2353258,2353255,2353248,2353251	19	2229.15	3	13.037	19		0.61774	108.18;107.41;107.05;108.25;107.36;107.04;NA;107.25;107.33;107.83;107.2;107.17;107.74;106.98;106.75;108.09;107.01;NA;107.68;106.89;106.98;NA;NA;NA	744.056727617009;744.057327871356;744.056537911577;744.056660058175;744.056832398491;744.056278412489;NA;744.056727779803;744.055044266969;744.056244354322;744.056895046894;744.054500181835;744.057073823278;744.057180323289;744.056817157248;744.055974740707;744.056981141459;NA;744.055140862706;744.055217627253;744.056104417639;NA;NA;NA	NaN;NaN;NaN;NaN;NaN;NaN;NA;NaN;NaN;NaN;NaN;NaN;NaN;NaN;NaN;NaN;13.037;NA;NaN;NaN;NaN;NA;NA;NA	1	0.955	0.185	-0.175	1.025	0.135	-0.185	0.839617	0.025	0.105	0.605	-0.025	-0.055	0.515	-0.245	-0.475	0.865	-0.215	0.043112	0.455	-0.335	-0.245	-0.402597	-0.469683	-0.44114	0.0037127	0.0051866	0.0078381	0.0035099	0.0067203	0.0081792	0.00524322	0.0061927	0.0074841	0.0041598	0.0058838	0.0084179	0.0045197	0.0067324	0.0085281	0.0037712	0.0059264	0.00854211	0.0047546	0.0064785	0.0073415	0.00451884	0.00591266	0.00891207	target	FALSE	P53618
Feature_1690	433.919	53.5705	VTVLFAGQHISK	O75369	B_D140314_SGSDSsample2_R01_MSG_T0_msms_23134;B_D140314_SGSDSsample3_R03_MSG_T0_msms_22977;B_D140314_SGSDSsample5_R03_MSG_T0_msms_22953;B_D140314_SGSDSsample7_R01_MSG_T0_msms_23331	433.918	433.92	52.5705	54.5705	243274,243284,243281,243286,243276,243279,243285,243273,243277,243278,243275,243287,243283,243267,243268,243288,243269,243271,243270,243280,243272,243282	22	1298.73	3	13.41	22		0.44494	54.495;53.976;52.885;54.697;NA;52.907;54.934;53.605;53.954;53.857;53.177;53.314;54.136;53.58;52.79;54.518;53.207;53.561;54.554;NA;53.488;53.339;53.308;53.609	433.918652002521;433.919270923406;433.918986658818;433.919134361871;NA;433.918823559753;433.918563340664;433.918734386669;433.918541064917;433.91889046712;433.918569436622;433.918853824041;433.918665033977;433.919278032784;433.918599568125;433.918741022309;433.919348244669;433.919197228259;433.918965937238;NA;433.918886204171;433.919158364279;433.91895552772;433.918675982821	NaN;NaN;NaN;12.878;NA;NaN;NaN;NaN;13.404;NaN;NaN;NaN;NaN;NaN;13.679;NaN;NaN;NaN;13.679;NA;NaN;NaN;NaN;NaN	1	0.9245	0.4055	-0.6855	1.1265	0.218966	-0.6635	1.3635	0.0345	0.3835	0.2865	-0.3935	-0.2565	0.5655	0.0095	-0.7805	0.9475	-0.3635	-0.0095	0.9835	-0.304955	-0.0825	-0.2315	-0.2625	0.0385	0.0023345	0.0029778	0.0040922	0.001689	0.00401024	0.0045433	0.0031869	0.0036366	0.0046647	0.0023955	0.0036197	0.0049487	0.0027013	0.0035587	0.0049681	0.0022861	0.0033868	0.0049102	0.0025182	0.00392235	0.0042676	0.0028953	0.0032729	0.0054466	target	FALSE	O75369
Feature_1691	642.377	54.807	VTVLFAGQHIAK	P21333	B_D140314_SGSDSsample5_R02_MSG_T0_msms_23959;B_D140314_SGSDSsample6_R01_MSG_T0_msms_24093;B_D140314_SGSDSsample1_R01_MSG_T0_msms_23830;B_D140314_SGSDSsample3_R03_MSG_T0_msms_23743;B_D140314_SGSDSsample7_R01_MSG_T0_msms_24011	642.376	642.378	53.807	55.807	1746985,1746987,1746978,1746983,1746988,1746976,1746973,1746974,1746971,1746986,1746984,1746980,1746979,1746972,1746977,1746975,1746989,1746981,1746982	19	1282.74	2	28.5018	19		0.48241	55.992;NA;54.465;NA;55.328;54.466;NA;55.077;55.57;NA;54.754;54.86;NA;55.135;54.243;56.036;54.734;55.013;56.042;54.659;54.908;54.74;54.704;55.016	642.376781068181;NA;642.377209961825;NA;642.37747183638;642.37692555172;NA;642.377133239327;642.377490688714;NA;642.376602210118;642.376815785949;NA;642.377163352297;642.376928474513;642.377290466652;642.377066893887;642.377253509025;642.377123320316;642.376928807169;642.377343426466;642.376945757991;642.376983511401;642.376808496398	36.693;NA;NaN;NA;NaN;NaN;NA;NaN;18.78;NA;NaN;NaN;NA;20.87;NaN;36.693;NaN;NaN;29.473;NaN;NaN;NaN;NaN;NaN	1	1.185	0.333755	-0.342	0.919283	0.521	-0.341	1.00875	0.27	0.763	0.290505	-0.053	0.053	0.427863	0.328	-0.564	1.229	-0.073	0.206	1.235	-0.148	0.101	-0.067	-0.103	0.209	0.0034512	0.00442566	0.0060938	0.00255365	0.0056778	0.0067911	0.00452872	0.0051307	0.0067323	0.00347421	0.0052646	0.0071946	0.00374628	0.0053368	0.0072301	0.003132	0.0050962	0.0072077	0.0036659	0.005481	0.0062568	0.0040975	0.0046963	0.0079122	target	FALSE	P21333
Feature_1692	762.864	42.93	VTVGDITCTGEGTSK	O75569	B_D140314_SGSDSsample2_R02_MSG_T0_msms_18112;B_D140314_SGSDSsample3_R01_MSG_T0_msms_18082;B_D140314_SGSDSsample2_R01_MSG_T0_msms_17956;B_D140314_SGSDSsample4_R01_MSG_T0_msms_18023;B_D140314_SGSDSsample6_R01_MSG_T0_msms_18309;B_D140314_SGSDSsample1_R01_MSG_T0_msms_17986;B_D140314_SGSDSsample5_R01_MSG_T0_msms_18105;B_D140314_SGSDSsample1_R02_MSG_T0_msms_17938	762.863	762.865	41.93	43.93	2452015,2452016,2452014,2452030,2452017,2452019,2452021,2452023,2452020,2452012,2452029,2452033,2452027,2452026,2452018,2452022,2452031,2452013,2452025,2452024,2452028,2452032	22	1523.71	2	27.4081	22		0.44494	43.604;43.243;42.362;43.664;43.167;42.276;43.957;42.875;43.082;43.085;42.644;42.727;43.26;NA;42.368;43.622;42.649;42.93;43.56;42.709;42.973;42.627;42.637;NA	762.86402425649;762.864498605031;762.864198165772;762.864101130096;762.865335497395;762.864341546402;762.864022044431;762.863668518323;762.864207755264;762.864117353953;762.864255786722;762.863975241706;762.863803509511;NA;762.864252204205;762.864281940191;762.864550314821;762.86455790555;762.864112119591;762.864440270515;762.863787329642;762.864093329025;762.863584749343;NA	30.331;22.533;NaN;27.149;19.641;NaN;22.533;NaN;NaN;28.903;NaN;NaN;32.498;NA;NaN;35.677;NaN;NaN;NaN;NaN;NaN;NaN;NaN;NA	1	0.674	0.313	-0.568	0.734	0.237	-0.654	1.027	-0.055	0.152	0.155	-0.286	-0.203	0.33	-0.0272185	-0.562	0.692	-0.281	0	0.63	-0.221	0.043	-0.303	-0.293	0.0188306	0.0034271	0.005601	0.0070975	0.0030605	0.006546	0.0081053	0.0048271	0.005682	0.0074104	0.0037478	0.0055391	0.0080767	0.0041203	0.00672672	0.0080862	0.003568	0.006042	0.0084028	0.0043045	0.006023	0.0073683	0.0045589	0.0052682	0.00877103	target	FALSE	O75569
Feature_1693	779.874	49.66	VTVDTGVIPASEEKAETPTAAEDDNEGDKK	O60841	B_D140314_SGSDSsample5_R03_MSG_T0_msms_21182	779.873	779.875	48.66	50.66	2538373,2538366,2538379,2538378,2538374,2538380,2538364,2538371,2538363,2538367,2538370,2538375,2538365,2538384,2538376,2538369,2538383,2538382,2538368,2538362,2538381,2538377,2538372	23	3115.47	4	10.148	23		0.44494	50.235;49.917;49.093;50.386;49.918;49.063;50.522;NA;49.926;49.849;49.337;49.418;50.066;49.595;49.026;50.288;49.401;49.66;50.317;49.368;49.62;49.392;49.382;49.67	779.874621573946;779.873720207243;779.875078271149;779.874865219052;779.875187894258;779.874141687309;779.875504385843;NA;779.872854492599;779.874958809485;779.87366859498;779.874043625306;779.874929526443;779.87445893276;779.87446248109;779.874738253203;779.872975740555;779.874390549861;779.875120582957;779.874670313813;779.875409277397;779.874403502005;779.874171497946;779.875031583881	NaN;NaN;NaN;NaN;NaN;NaN;NaN;NA;NaN;NaN;NaN;NaN;NaN;NaN;10.148;NaN;NaN;NaN;NaN;NaN;NaN;NaN;NaN;NaN	1	0.575	0.257	-0.567	0.726	0.258	-0.597	0.862	0.0129273	0.266	0.189	-0.323	-0.242	0.406	-0.065	-0.634	0.628	-0.259	0	0.657	-0.292	-0.04	-0.268	-0.278	0.01	0.0035289	0.0057212	0.0073561	0.0030775	0.006573	0.008357	0.0049995	0.00587984	0.0076324	0.0039216	0.005844	0.0083462	0.0042096	0.0067715	0.0083079	0.003574	0.0062308	0.0086102	0.0043838	0.0062163	0.0074902	0.0046899	0.0054036	0.0090727	target	FALSE	O60841
Feature_1694	516.77	31.7	VTVDQVTDR	Q8NBF2	B_D140314_SGSDSsample7_R03_MSG_T0_msms_13022;B_D140314_SGSDSsample1_R02_MSG_T0_msms_12708;B_D140314_SGSDSsample2_R01_MSG_T0_msms_12766	516.769	516.771	30.7	32.7	855509,855508,855496,855510,855506,855502,855500,855505,855501,855498,855499,855504,855511,855497,855507,855495,855503,855493,855494	19	1031.52	2	25.4743	19		1	NA;32.074;31.328;32.48;31.962;31.019;NA;31.7;NA;31.865;31.454;31.469;32.034;31.736;31.297;NA;31.534;31.778;NA;31.586;31.827;31.361;31.354;31.812	NA;516.770921244883;516.770471347369;NaN;516.770541813168;516.770556146818;NA;516.770414733263;NA;516.770591155574;516.770206630173;516.770268478413;516.770833202044;516.770741992308;516.770480322245;NA;516.770788144614;516.770891627989;NA;516.770119571459;516.770177791786;516.770253435169;516.770828046258;516.770355743316	NA;22.74;NaN;30.254;NaN;NaN;NA;NaN;NA;NaN;NaN;NaN;NaN;NaN;NaN;NA;NaN;NaN;NA;NaN;23.429;NaN;NaN;NaN	1	0.544914	0.374	-0.372	0.78	0.262	-0.681	0.885418	0	0.109255	0.165	-0.246	-0.231	0.334	0.036	-0.403	0.730651	-0.166	0.078	0.524636	-0.114	0.127	-0.339	-0.346	0.112	0.00257585	0.0036533	0.0046684	0.00210123	0.0048541	0.0053029	0.00355038	0.0041315	0.00532453	0.0026008	0.0038221	0.0056136	0.003135	0.0044335	0.005724	0.00278534	0.0039582	0.0057751	0.00301289	0.004389	0.0051373	0.0032893	0.0037881	0.0061947	target	FALSE	Q8NBF2
Feature_1695	553.295	47.4895	VTVAGLAGKDPVQCSR	Q99497	B_D140314_SGSDSsample2_R03_MSG_T0_msms_20178;B_D140314_SGSDSsample1_R03_MSG_T0_msms_20213;B_D140314_SGSDSsample4_R02_MSG_T0_msms_20122	553.294	553.296	46.4895	48.4895	1123004,1122999,1123006,1123009,1123001,1123002,1123008,1122995,1123012,1123016,1123015,1123005,1122994,1122996,1122998,1123003,1122997,1123014,1123013,1123007,1123010,1123011,1123000,1123017	24	1656.86	3	18.4397	24		0.91736	48.196;47.745;46.869;48.278;47.677;46.847;48.438;47.446;47.73;47.658;47.077;47.286;48.037;47.405;46.82;48.224;47.169;47.51;48.165;47.18;47.469;47.229;47.221;47.52	553.294678680548;553.295952545647;553.294886011033;553.295325607826;553.295384373268;553.294747922634;553.294481226803;553.294967763822;553.295059803505;553.295206603405;553.294347364421;553.294526557557;553.295125452671;553.295601192411;553.294570658767;553.295089789122;553.294845694008;553.294958733305;553.295295969697;553.294633154369;553.295115969984;553.29455986112;553.294996672554;553.294948462573	NaN;NaN;22.154;NaN;NaN;15.884;NaN;NaN;NaN;NaN;17.281;NaN;NaN;NaN;NaN;NaN;NaN;NaN;NaN;NaN;NaN;NaN;NaN;NaN	2	0.7065	0.2555	-0.6205	0.7885	0.1875	-0.6425	0.9485	-0.0435	0.2405	0.1685	-0.4125	-0.2035	0.5475	-0.0845	-0.6695	0.7345	-0.3205	0.0205	0.6755	-0.3095	-0.0205	-0.2605	-0.2685	0.0305	0.0029124	0.003844	0.005158	0.0021368	0.0050782	0.0057634	0.0039858	0.0044915	0.0058773	0.0029787	0.0044697	0.0062711	0.0033552	0.0045975	0.0062787	0.0028539	0.0043227	0.0062389	0.0031983	0.0048042	0.0054589	0.0037573	0.0041306	0.006859	target	FALSE	Q99497
Feature_1696	829.438	47.468	VTVAGLAGKDPVQCSR	Q99497	B_D140314_SGSDSsample6_R03_MSG_T0_msms_20226;B_D140314_SGSDSsample7_R03_MSG_T0_msms_20293;B_D140314_SGSDSsample3_R02_MSG_T0_msms_20063;B_D140314_SGSDSsample5_R02_MSG_T0_msms_20275;B_D140314_SGSDSsample5_R01_MSG_T0_msms_20317;B_D140314_SGSDSsample1_R03_MSG_T0_msms_20066;B_D140314_SGSDSsample7_R02_MSG_T0_msms_20244;B_D140314_SGSDSsample4_R03_MSG_T0_msms_20080;B_D140314_SGSDSsample3_R01_MSG_T0_msms_20161;B_D140314_SGSDSsample8_R01_MSG_T0_msms_20219;B_D140314_SGSDSsample1_R02_MSG_T0_msms_20026;B_D140314_SGSDSsample3_R03_MSG_T0_msms_20040;B_D140314_SGSDSsample4_R01_MSG_T0_msms_20087;B_D140314_SGSDSsample4_R02_MSG_T0_msms_20010;B_D140314_SGSDSsample2_R02_MSG_T0_msms_20215;B_D140314_SGSDSsample2_R01_MSG_T0_msms_20129	829.437	829.439	46.468	48.468	2760236,2760241,2760238,2760240,2760229,2760235,2760234,2760225,2760237,2760233,2760228,2760239,2760245,2760224,2760230,2760231,2760244,2760243,2760232,2760242,2760227,2760246,2760226	23	1656.86	2	32.3209	23		0.52769	NA;47.743;46.824;48.324;47.691;46.852;48.427;47.388;47.73;47.672;47.1;47.287;48.13;47.412;46.819;48.247;47.162;47.489;48.177;47.168;47.468;47.224;47.235;47.542	NA;829.437651996108;829.437911576989;829.438597802335;829.438053173807;829.437319940961;829.437989484398;829.438076809598;829.43762789161;829.438144348737;829.437694058256;829.437821777152;829.438204109404;829.437971976245;829.438076445255;829.43823842233;829.437622316628;829.438022393151;829.438308967969;829.438430912219;829.438015693486;829.438204033881;829.437885522632;829.438227388912	NA;20.953;55.426;26.118;48.741;NaN;31.597;30.729;22.232;31.478;42.556;21.631;29.936;31.597;NaN;NaN;NaN;20.463;NaN;42.556;22.72;38.402;NaN;NaN	2	0.664938	0.275	-0.644	0.856	0.223	-0.616	0.959	-0.08	0.262	0.204	-0.368	-0.181	0.662	-0.056	-0.649	0.779	-0.306	0.021	0.709	-0.3	0	-0.244	-0.233	0.074	0.00348212	0.0061954	0.0077423	0.003196	0.0070102	0.0089318	0.0052111	0.0061155	0.0080056	0.0040502	0.0059967	0.0087539	0.0043697	0.0073172	0.0086499	0.0037131	0.0066405	0.0091025	0.0046504	0.006439	0.007927	0.0049114	0.0056321	0.0094407	target	FALSE	Q99497
Feature_1697	815.499	38.548	VTVAGLAGK	Q99497	B_D140314_SGSDSsample1_R03_MSG_T0_msms_15996	815.498	815.5	37.548	39.548	2698662,2698656,2698653,2698657,2698659,2698654,2698661,2698651,2698645,2698640,2698647,2698650,2698652,2698649,2698660,2698655,2698648,2698644,2698663,2698643,2698642,2698646,2698658,2698641	24	814.491	1	47.849	24		0.47194	39.295;38.956;37.927;39.374;38.818;37.784;39.62;38.472;38.762;38.703;38.147;38.249;38.903;38.523;37.862;39.385;38.282;38.556;39.243;38.277;38.603;38.078;38.178;38.548	815.498506057433;815.498132612293;815.498203565734;815.498333443202;815.4984861454;815.498130129901;815.498295663169;815.498787040112;815.498358376088;815.498451432486;815.498673434826;815.498643814347;815.498323766051;815.498367795359;815.498772382712;815.498285414472;815.498074884974;815.498163218754;815.498385340477;815.498750093872;815.498548214091;815.49852541868;815.498772488152;815.49887592472	NaN;NaN;47.849;NaN;NaN;NaN;NaN;NaN;NaN;NaN;NaN;NaN;NaN;NaN;NaN;NaN;NaN;NaN;NaN;NaN;NaN;NaN;NaN;NaN	1	0.747	0.408	-0.621	0.826	0.27	-0.764	1.072	-0.076	0.214	0.155	-0.401	-0.299	0.355	-0.025	-0.686	0.837	-0.266	0.008	0.695	-0.271	0.055	-0.47	-0.37	0	0.0033686	0.0061224	0.0075049	0.0032614	0.0069773	0.0086897	0.0049671	0.0059067	0.0077164	0.0038423	0.0056175	0.008407	0.0042563	0.0072971	0.008421	0.003737	0.006462	0.008914	0.0045847	0.0062254	0.0078435	0.0046207	0.0054933	0.0091369	target	FALSE	Q99497
Feature_1698	472.756	49.478	VTVAGGVHISGLHTESAPR	P49327	B_D140314_SGSDSsample2_R01_MSG_T0_msms_21195	472.755	472.757	48.478	50.478	529957,529973,529971,529966,529972,529974,529956,529965,529968,529962,529970,529955,529951,529953,529954,529964,529959,529963,529960,529961,529969,529958,529952,529967	24	1887	4	15.09	24		0.63165	50.231;49.838;48.823;50.387;49.778;48.84;50.552;49.478;49.775;49.724;49.031;49.226;49.994;49.441;48.742;50.306;49.215;49.502;50.293;49.103;49.463;49.16;49.181;49.553	472.756451452313;472.75721482679;472.756793747276;472.757016869806;472.756709249562;472.756591809986;472.756481151824;472.756462550992;472.756381132997;472.756527438806;472.75622311439;472.756324277619;472.756300682936;472.757122919964;472.756543044633;472.756665826727;472.75668598612;472.756695618558;472.75676919302;472.756232999092;472.756739329925;472.756103124515;472.75653353439;472.756288698064	NaN;NaN;NaN;15.09;NaN;NaN;NaN;NaN;NaN;NaN;NaN;NaN;NaN;NaN;NaN;NaN;NaN;NaN;NaN;NaN;NaN;NaN;NaN;NaN	2	0.753	0.36	-0.655	0.909	0.3	-0.638	1.074	0	0.297	0.246	-0.447	-0.252	0.516	-0.037	-0.736	0.828	-0.263	0.024	0.815	-0.375	-0.015	-0.318	-0.297	0.075	0.0025055	0.0032757	0.0044225	0.0018139	0.0043242	0.0049318	0.0034268	0.0039298	0.0050403	0.0025656	0.0038584	0.0053728	0.0029292	0.0039102	0.0053785	0.0025066	0.0036741	0.0053355	0.0027464	0.0041932	0.0046579	0.0032008	0.003546	0.0058832	target	FALSE	P49327
Feature_1699	630.006	49.486	VTVAGGVHISGLHTESAPR	P49327	B_D140314_SGSDSsample5_R01_MSG_T0_msms_21249;B_D140314_SGSDSsample8_R01_MSG_T0_msms_21191;B_D140314_SGSDSsample1_R01_MSG_T0_msms_21067;B_D140314_SGSDSsample8_R02_MSG_T0_msms_21166;B_D140314_SGSDSsample2_R01_MSG_T0_msms_21090;B_D140314_SGSDSsample1_R02_MSG_T0_msms_20987;B_D140314_SGSDSsample4_R02_MSG_T0_msms_21035;B_D140314_SGSDSsample7_R01_MSG_T0_msms_21281;B_D140314_SGSDSsample7_R02_MSG_T0_msms_21213;B_D140314_SGSDSsample2_R03_MSG_T0_msms_21024	630.005	630.007	48.486	50.486	1666555,1666554,1666547,1666540,1666552,1666543,1666535,1666550,1666544,1666537,1666536,1666546,1666539,1666541,1666548,1666549,1666542,1666553,1666558,1666545,1666556,1666551,1666557,1666538	24	1887	3	13.5497	24		0.88641	50.257;49.821;48.818;50.408;49.763;48.86;50.542;49.486;49.785;49.706;49.047;49.255;50.018;49.446;48.736;50.297;49.157;49.532;50.3;49.104;49.429;49.159;49.168;49.541	630.006049908348;630.006702115668;630.006538879086;630.006650472291;630.00645313219;630.006186145298;630.006029932181;630.006390699778;630.005845990332;630.006418018937;630.005813853446;630.006225097916;630.006324432162;630.006708550957;630.006177567264;630.006382086218;630.006110462092;630.006460385259;630.006482932754;630.005980944875;630.006350310949;630.006068994787;630.006463502459;630.006403379468	13.832;12.491;NaN;17.296;NaN;9.7365;NaN;NaN;NaN;NaN;11.78;NaN;12.491;NaN;NaN;NaN;NaN;NaN;15.592;13.627;NaN;13.23;15.422;NaN	2	0.771	0.335	-0.668	0.922	0.277	-0.626	1.056	0	0.299	0.22	-0.439	-0.231	0.532	-0.04	-0.75	0.811	-0.329	0.046	0.814	-0.382	-0.057	-0.327	-0.318	0.055	0.00334	0.0043739	0.0059096	0.0024619	0.0056405	0.0066149	0.0043938	0.0049981	0.0065595	0.0033499	0.0050361	0.0070527	0.0036726	0.005282	0.0070603	0.0031202	0.0049663	0.0070594	0.0036068	0.0053347	0.0061635	0.0041309	0.0045918	0.007702	target	FALSE	P49327
Feature_1700	534.314	74.186	VTTVTEIGKDVIGLR	P53621	B_D140314_SGSDSsample3_R02_MSG_T0_msms_32700;B_D140314_SGSDSsample1_R01_MSG_T0_msms_32723;B_D140314_SGSDSsample7_R01_MSG_T0_msms_32817;B_D140314_SGSDSsample6_R01_MSG_T0_msms_32987;B_D140314_SGSDSsample2_R01_MSG_T0_msms_32750;B_D140314_SGSDSsample7_R03_MSG_T0_msms_32788;B_D140314_SGSDSsample7_R02_MSG_T0_msms_32845;B_D140314_SGSDSsample2_R02_MSG_T0_msms_32734;B_D140314_SGSDSsample3_R03_MSG_T0_msms_32555;B_D140314_SGSDSsample2_R03_MSG_T0_msms_32625;B_D140314_SGSDSsample5_R02_MSG_T0_msms_32886;B_D140314_SGSDSsample1_R03_MSG_T0_msms_32726;B_D140314_SGSDSsample4_R03_MSG_T0_msms_32698;B_D140314_SGSDSsample6_R03_MSG_T0_msms_32709;B_D140314_SGSDSsample5_R03_MSG_T0_msms_32681	534.313	534.315	73.186	75.186	981327,981338,981322,981340,981334,981332,981324,981342,981336,981337,981344,981335,981325,981339,981328,981326,981330,981341,981323,981329,981333,981343,981331	23	1599.92	3	21.3945	23		0.47382	74.973;NA;73.718;75.236;74.444;73.772;75.204;74.233;74.502;74.629;73.944;73.994;74.694;74.327;73.608;75.07;73.972;74.237;74.892;73.914;74.112;74.017;74.075;74.139	534.313762225644;NA;534.314053735808;534.314432795451;534.314380571006;534.313945647899;534.313914023339;534.313895756389;534.313684586483;534.314526485762;534.313644531032;534.313930005211;534.313839811276;534.314657445583;534.313814184132;534.31401891533;534.314099782453;534.314113917056;534.314263630109;534.313580759409;534.314205953402;534.314128281476;534.314024012399;534.313759457818	18.596;NA;23.831;12.492;16.666;23.831;NaN;23.138;36.77;NaN;NaN;26.729;NaN;27.649;17.917;17.252;NaN;16.939;17.962;18.138;23.008;NaN;NaN;NaN	2	0.787	0.226766	-0.468	1.05	0.258	-0.414	1.018	0.047	0.316	0.443	-0.242	-0.192	0.508	0.141	-0.578	0.884	-0.214	0.051	0.706	-0.272	-0.074	-0.169	-0.111	-0.047	0.0029275	0.00344128	0.0052546	0.0022396	0.0049567	0.0056786	0.0040023	0.0045784	0.0057621	0.0031158	0.0045696	0.006187	0.003404	0.0042829	0.0062669	0.0028055	0.0041999	0.0061173	0.0032212	0.0048803	0.0052359	0.0033011	0.0041876	0.0068418	target	FALSE	P53621
Feature_1701	800.967	74.2285	VTTVTEIGKDVIGLR	P53621	B_D140314_SGSDSsample4_R02_MSG_T0_msms_32639;B_D140314_SGSDSsample8_R02_MSG_T0_msms_32761;B_D140314_SGSDSsample7_R01_MSG_T0_msms_32855;B_D140314_SGSDSsample2_R03_MSG_T0_msms_32659;B_D140314_SGSDSsample6_R03_MSG_T0_msms_32735;B_D140314_SGSDSsample7_R02_MSG_T0_msms_32825	800.966	800.968	73.2285	75.2285	2634345,2634355,2634364,2634349,2634360,2634347,2634363,2634352,2634344,2634367,2634356,2634359,2634353,2634350,2634361,2634354,2634358,2634351,2634357,2634365,2634366,2634346,2634348,2634362	24	1599.92	2	26.5603	24		0.44494	74.977;74.427;73.674;75.205;74.478;73.762;75.192;74.257;74.473;74.655;73.977;74.054;74.696;74.361;73.583;75.083;73.969;74.2;74.904;73.963;74.111;73.984;74.057;74.138	800.967734106907;800.968027386509;800.967023259978;800.967384074969;800.96830650304;800.96615844078;800.967916976136;800.967773955559;800.968385167212;800.967973783738;800.967352723726;800.967602871908;800.966896249392;800.967656352775;800.967046356919;800.966985609922;800.968338069713;800.96604395178;800.967903806298;800.966388224723;800.967581721456;800.968124849466;800.966605974668;800.969050726399	NaN;NaN;NaN;NaN;NaN;32.946;NaN;NaN;NaN;NaN;33.088;NaN;NaN;NaN;NaN;NaN;NaN;22.879;23.226;23.236;NaN;NaN;23.987;NaN	2	0.7485	0.1985	-0.5545	0.9765	0.2495	-0.4665	0.9635	0.0285	0.2445	0.4265	-0.2515	-0.1745	0.4675	0.1325	-0.6455	0.8545	-0.2595	-0.0285	0.6755	-0.2655	-0.1175	-0.2445	-0.1715	-0.0905	0.0036756	0.0055029	0.007936	0.0033955	0.0068172	0.0087582	0.0052681	0.0062426	0.0078627	0.004315	0.0062495	0.0086873	0.0044542	0.0067846	0.0087435	0.0036707	0.0064452	0.0089516	0.0046812	0.0066111	0.0076292	0.0042863	0.0057759	0.0095357	target	FALSE	P53621
Feature_1702	1033.51	81.912	VTTMDAELEFAIQPNTTGK	P15311	B_D140314_SGSDSsample1_R02_MSG_T0_msms_36250	1033.51	1033.51	80.912	82.912	3407851,3407852,3407853,3407856,3407854,3407850,3407857,3407855,3407858	9	2065	2	12.165	9		0.47322	NA;82.372;81.928;NA;82.312;81.896;83.018;81.362;82.378;NA;NA;NA;NA;NA;NA;NA;80.962;NA;NA;NA;NA;NA;NA;81.06	NA;1033.50744587965;1033.50609993328;NA;1033.51255393848;1033.51214199793;1033.50531698522;1033.51623569342;1033.50773618763;NA;NA;NA;NA;NA;NA;NA;1033.51449256681;NA;NA;NA;NA;NA;NA;1033.51659235263	NA;12.165;NaN;NA;NaN;NaN;NaN;NaN;NaN;NA;NA;NA;NA;NA;NA;NA;NaN;NA;NA;NA;NA;NA;NA;NaN	1	0.825015	0.46	0.016	0.969289	0.4	-0.016	1.106	-0.55	0.466	0.43616	-0.203263	-0.124376	0.499749	0.0866681	-0.518305	0.855002	-0.95	-0.0484063	0.651619	-0.27643	-0.180707	-0.262847	-0.241761	-0.852	0.00475818	0.007431	0.0098408	0.00411201	0.0092304	0.010438	0.0067642	0.0079194	0.01016	0.00496595	0.00764495	0.0109124	0.00552308	0.00880325	0.0111224	0.00453237	0.0078692	0.0114039	0.0061049	0.00779894	0.00989515	0.0055279	0.00708639	0.012034	target	FALSE	P15311|P35241|P26038
Feature_1703	656.042	70.4785	VTTLPGHIQAVYVQNVVK	O14617	B_D140314_SGSDSsample5_R01_MSG_T0_msms_30982;B_D140314_SGSDSsample1_R03_MSG_T0_msms_30919;B_D140314_SGSDSsample7_R02_MSG_T0_msms_31004;B_D140314_SGSDSsample8_R02_MSG_T0_msms_30984;B_D140314_SGSDSsample8_R01_MSG_T0_msms_30959;B_D140314_SGSDSsample1_R01_MSG_T0_msms_30940	656.041	656.043	69.4785	71.4785	1836470,1836462,1836471,1836461,1836473,1836482,1836469,1836463,1836465,1836475,1836467,1836480,1836478,1836474,1836479,1836468,1836464,1836460,1836466,1836481,1836472,1836476,1836477,1836483	24	1965.1	3	19.0417	24		0.46352	71.273;70.788;69.982;71.394;70.7;70.052;71.454;70.478;70.778;70.842;70.202;70.306;70.847;70.597;69.843;71.196;70.162;70.479;71.094;70.074;70.31;70.091;70.25;70.386	656.042332834102;656.043472256765;656.043094853502;656.043148183008;656.04324932483;656.042134094842;656.042762714205;656.042643786098;656.042913234945;656.042133152427;656.042286740868;656.042623104755;656.042655717547;656.043035236918;656.042546857015;656.042402798237;656.042362081345;656.043098575858;656.042015207285;656.041879762147;656.0420923798;656.041810272134;656.04178035216;656.041912855478	20.65;NaN;32.688;NaN;NaN;NaN;NaN;NaN;NaN;NaN;NaN;NaN;9.5614;NaN;NaN;NaN;NaN;NaN;NaN;15.766;NaN;19.819;15.766;NaN	1	0.7945	0.3095	-0.4965	0.9155	0.2215	-0.4265	0.9755	-0.0005	0.2995	0.3635	-0.2765	-0.1725	0.3685	0.1185	-0.6355	0.7175	-0.3165	0.0005	0.6155	-0.4045	-0.1685	-0.3875	-0.2285	-0.0925	0.0035133	0.0043122	0.0064241	0.0027524	0.0058726	0.00703	0.0046522	0.0053572	0.0068387	0.0037158	0.0054478	0.0074051	0.0038986	0.0053129	0.0074958	0.0032144	0.005217	0.0074184	0.0038593	0.0057122	0.0063419	0.0039124	0.0049185	0.0081987	target	FALSE	O14617
Feature_1704	498.753	14.041	VTTEQYQK	Q9NX63	B_D140314_SGSDSsample8_R01_MSG_T0_msms_4826;B_D140314_SGSDSsample7_R02_MSG_T0_msms_4900;B_D140314_SGSDSsample2_R02_MSG_T0_msms_4618;B_D140314_SGSDSsample8_R03_MSG_T0_msms_4762;B_D140314_SGSDSsample5_R01_MSG_T0_msms_4670;B_D140314_SGSDSsample1_R01_MSG_T0_msms_4398;B_D140314_SGSDSsample6_R01_MSG_T0_msms_4665	498.752	498.754	13.041	15.041	721291,721214,721264,721215,721216,721209,721273,721213,721212,721211,721279,721207,721217,721289,721210,721208,721286	17	995.492	2	28.337	11		0.56979	13.9;NA;NA;13.9;14;13.474;14.112;13.994;14.041;14.022;NA;NA;14.186;14.015;13.976;14.146;14.162;NA;14.259;14.1;NA;14;NA;14	498.75409753613;NA;NA;498.754173722086;498.753975197426;498.75430150134;498.753852267196;498.754273409687;498.754098592697;498.754336631645;NA;NA;498.754005573724;498.754059319766;498.753919238565;498.753710641683;498.754247253371;NA;498.754284462287;498.753869796213;NA;498.75405789543;NA;498.754159834661	0;NA;NA;0;0;NaN;NaN;NaN;NaN;NaN;NA;NA;27.525;NaN;NaN;29.149;NaN;NA;NaN;0;NA;0;NA;0	1	-0.141	-0.00362457	-0.202596	-0.141	-0.041	-0.567	0.071	-0.047	0	-0.019	-0.139108	-0.318552	0.145	-0.026	-0.065	0.105	0.121	0.237033	0.218	0.059	-0.191085	-0.041	-0.0238265	-0.041	0.00241446	0.00357776	0.0043144	0.00214911	0.00474734	0.0050598	0.0032108	0.0038633	0.0049454	0.0023425	0.00334315	0.00512951	0.00297	0.0043902	0.0054607	0.0027849	0.0037649	0.00557048	0.0029242	0.0041365	0.0049954	0.00293892	0.00357791	0.00574058	target	FALSE	Q9NX63
Feature_1705	555.277	24.5805	VTTADPYASGK	P49406	B_D140314_SGSDSsample7_R01_MSG_T0_msms_9549	555.276	555.278	23.5805	25.5805	1137031,1137027,1137020,1137015,1137017,1137026,1137029,1137022,1137018,1137024,1137021,1137025,1137032,1137028,1137016,1137019,1137030,1137023	18	1108.54	2	18.672	18		0.44494	24.987;24.844;24.154;NA;24.784;23.927;NA;24.492;NA;24.618;NA;24.253;NA;24.518;24.389;25.184;24.428;24.756;24.999;24.692;24.603;24.222;NA;24.558	555.277669650519;555.277130244093;555.27761430904;NA;555.277366464546;555.277288852673;NA;555.277577082349;NA;555.277294464221;NA;555.277847581484;NA;555.27763128834;555.276804372506;555.276562557583;555.277249178628;555.276922403785;555.277522808307;555.276556379971;555.277465720615;555.276924136482;NA;555.275711229961	NaN;NaN;NaN;NA;NaN;NaN;NA;NaN;NA;NaN;NA;NaN;NA;NaN;NaN;NaN;NaN;NaN;18.672;NaN;NaN;NaN;NA;NaN	1	0.4065	0.2635	-0.4265	0.641422	0.2035	-0.6535	0.648013	-0.0885	0.0686015	0.0375	-0.246641	-0.3275	0.22327	-0.0625	-0.1915	0.6035	-0.1525	0.1755	0.4185	0.1115	0.0225	-0.3585	-0.269537	-0.0225	0.0026836	0.0039573	0.0049435	0.00232239	0.005271	0.0056611	0.00370769	0.0042987	0.00561996	0.0027057	0.00394259	0.0059127	0.00327523	0.0048335	0.006086	0.0029639	0.0042357	0.0061882	0.0032275	0.0045721	0.0055398	0.0034286	0.00400998	0.0065517	target	FALSE	P49406
Feature_1706	585.348	61.7185	VTSVVVDVVPR	P13798	B_D140314_SGSDSsample3_R02_MSG_T0_msms_26737;B_D140314_SGSDSsample2_R02_MSG_T0_msms_26905;B_D140314_SGSDSsample6_R03_MSG_T0_msms_26842;B_D140314_SGSDSsample6_R01_MSG_T0_msms_27100;B_D140314_SGSDSsample3_R01_MSG_T0_msms_26840;B_D140314_SGSDSsample8_R02_MSG_T0_msms_26876;B_D140314_SGSDSsample7_R02_MSG_T0_msms_26874;B_D140314_SGSDSsample1_R02_MSG_T0_msms_26663;B_D140314_SGSDSsample3_R03_MSG_T0_msms_26660	585.347	585.349	60.7185	62.7185	1352857,1352855,1352859,1352843,1352841,1352846,1352851,1352845,1352842,1352853,1352856,1352848,1352858,1352847,1352840,1352849,1352852,1352854,1352844,1352865,1352850	21	1168.68	2	24.1372	20		0.47207	62.494;62.079;60.632;62.651;61.924;61.125;62.765;61.761;61.944;61.5;61.455;61.515;62.136;61.676;NA;62.542;61.442;61.67;62.441;61.347;NA;61.523;61.434;NA	585.347026997784;585.34780869016;585.348241596897;585.348460887093;585.347967285959;585.345285129702;585.347373679014;585.347306872958;585.34711187841;585.34822380667;585.348439088469;585.346586864641;585.347629392399;585.347986758044;NA;585.347278700421;585.347650122542;585.348305392964;585.347113313581;585.348086450729;NA;585.346763076912;585.347447921085;NA	NaN;23.32;NaN;NaN;20.87;NaN;20.87;32.415;20.87;0;NaN;NaN;NaN;NaN;NA;28.013;NaN;21.464;NaN;22.74;NA;NaN;26.673;NA	1	0.7755	0.3605	-1.0865	0.9325	0.2055	-0.5935	1.0465	0.0425	0.2255	-0.2185	-0.2635	-0.2035	0.4175	-0.0425	-0.644119	0.8235	-0.2765	-0.0485	0.7225	-0.3715	-0.118402	-0.1955	-0.2845	-0.0360602	0.0031861	0.0039129	0.0056112	0.0023707	0.0053432	0.0061757	0.0042673	0.0048307	0.0062668	0.00331663	0.0050201	0.0066969	0.0035403	0.0047233	0.0068021	0.0029166	0.0046315	0.006638	0.0033927	0.0051853	0.00572798	0.0037766	0.0044026	0.0074513	target	FALSE	P13798
Feature_1707	721.865	61.272	VTSVQIHGTSEER	Q96T58	B_D140314_SGSDSsample3_R02_MSG_T0_msms_26582;B_D140314_SGSDSsample7_R02_MSG_T0_msms_26729	721.864	721.866	60.272	62.272	2232081,2232092,2232098,2232082,2232084,2232097,2232087,2232091,2232093,2232088,2232096,2232095,2232094,2232090,2232086,2232089,2232099,2232085,2232083	19	1441.72	2	18.221	19		0.47274	NA;61.588;60.521;62.454;61.41;60.666;62.613;61.272;61.509;61.587;NA;60.971;NA;61.316;60.449;62.267;NA;61.312;NA;60.882;61.141;61.132;61.054;61.33	NA;721.862258045762;721.862443933756;721.862439836869;721.862428362479;721.862558568378;721.862804570168;721.862236647095;721.861768129956;721.86219883351;NA;721.862086408944;NA;721.863397815049;721.862260709556;721.862208414032;NA;721.862314787106;NA;721.863349068002;721.86311773227;721.863509092898;721.863721904706;721.863788855616	NA;NaN;NaN;NaN;NaN;NaN;NaN;16.138;NaN;NaN;NA;NaN;NA;NaN;NaN;NaN;NA;NaN;NA;20.304;NaN;NaN;NaN;NaN	1	0.702799	0.316	-0.751	1.182	0.138	-0.606	1.341	0	0.237	0.315	-0.266357	-0.301	0.393101	0.044	-0.823	0.995	-0.304898	0.04	0.694263	-0.39	-0.131	-0.14	-0.218	0.058	0.00358836	0.0050159	0.0069522	0.0029623	0.0062237	0.0077552	0.0048974	0.0056733	0.0073241	0.0039001	0.00582376	0.0079348	0.00406509	0.0060358	0.0079886	0.0033522	0.00576977	0.0080679	0.00409662	0.0060569	0.0069412	0.00429	0.0051878	0.0087818	target	FALSE	Q96T58
Feature_1708	621.793	20.9445	VTSTNNMAYNK	Q96HC4	B_D140314_SGSDSsample8_R02_MSG_T0_msms_7835;B_D140314_SGSDSsample8_R01_MSG_T0_msms_7821;B_D140314_SGSDSsample7_R02_MSG_T0_msms_8045;B_D140314_SGSDSsample7_R01_MSG_T0_msms_7817;B_D140314_SGSDSsample1_R03_MSG_T0_msms_7921;B_D140314_SGSDSsample4_R01_MSG_T0_msms_7742;B_D140314_SGSDSsample6_R02_MSG_T0_msms_7989;B_D140314_SGSDSsample5_R01_MSG_T0_msms_7811;B_D140314_SGSDSsample2_R03_MSG_T0_msms_7737;B_D140314_SGSDSsample3_R03_MSG_T0_msms_7680;B_D140314_SGSDSsample2_R02_MSG_T0_msms_7936;B_D140314_SGSDSsample4_R03_MSG_T0_msms_7789;B_D140314_SGSDSsample3_R01_MSG_T0_msms_7680;B_D140314_SGSDSsample1_R02_MSG_T0_msms_7723;B_D140314_SGSDSsample2_R01_MSG_T0_msms_7716	621.792	621.794	19.9445	21.9445	1610375,1610374,1610373,1610372,1610362,1610368,1610379,1610371,1610370,1610365,1610381,1610378,1610384,1610377,1610380,1610367,1610364,1610369,1610366,1610382,1610376,1610383,1610361,1610363	24	1241.57	2	28.1759	24		0.44494	21.332;21.255;20.745;21.477;21.191;20.417;21.573;20.998;21.075;21.041;20.841;20.765;21.108;20.816;20.698;21.393;20.84;21.271;21.246;20.827;20.891;20.549;20.599;20.789	621.793073764407;621.793045255326;621.791207742344;621.793165121255;621.792275611995;621.792012939248;621.79277338471;621.792634894824;621.792578923955;621.792904478781;621.79170219136;621.792349582041;621.793062553102;621.792701928334;621.792435923072;621.792777091164;621.792943012416;621.792770898701;621.793157935177;621.793307156576;621.792574386829;621.792477040336;621.792645493336;621.7931571073	NaN;29.81;25.559;19.271;19.787;22.74;30.254;NaN;27.742;28.399;NaN;15.26;21.464;NaN;NaN;NaN;19.094;NaN;59.8;15.26;NaN;28.399;59.8;NaN	1	0.3875	0.3105	-0.1995	0.5325	0.2465	-0.5275	0.6285	0.0535	0.1305	0.0965	-0.1035	-0.1795	0.1635	-0.1285	-0.2465	0.4485	-0.1045	0.3265	0.3015	-0.1175	-0.0535	-0.3955	-0.3455	-0.1555	0.0029927	0.0044499	0.0055104	0.0026508	0.0058315	0.0063479	0.0039531	0.004663	0.0061172	0.0029193	0.0042215	0.0064652	0.0035156	0.0055119	0.0067185	0.0032347	0.0047557	0.0068868	0.0035881	0.0049358	0.0061758	0.0036659	0.0043733	0.0071574	target	FALSE	Q96HC4
Feature_1709	848.923	51.473	VTSSITIYPSDSSSPR	Q86V48	B_D140314_SGSDSsample4_R01_MSG_T0_msms_22047;B_D140314_SGSDSsample6_R01_MSG_T0_msms_22314;B_D140314_SGSDSsample5_R01_MSG_T0_msms_22170;B_D140314_SGSDSsample1_R03_MSG_T0_msms_22022;B_D140314_SGSDSsample1_R01_MSG_T0_msms_22059;B_D140314_SGSDSsample7_R01_MSG_T0_msms_22227	848.922	848.924	50.473	52.473	2846258,2846263,2846260,2846266,2846268,2846262,2846251,2846267,2846265,2846257,2846271,2846255,2846259,2846253,2846252,2846261,2846250,2846249,2846256,2846270,2846254,2846269,2846264	23	1695.83	2	21.7775	23		0.44494	52.242;51.864;50.961;52.378;51.842;50.824;52.525;51.506;51.781;51.742;NA;51.244;51.969;51.437;50.907;52.251;51.178;51.488;52.231;51.154;51.404;51.165;51.132;51.458	848.923545612902;848.923137511061;848.92332730165;848.92430070869;848.924743016422;848.924023425477;848.924606514378;848.923147123997;848.924317457831;848.923629192788;NA;848.923583609485;848.923487170081;848.924179332284;848.922367478883;848.925284638499;848.924832369978;848.92471216704;848.925321570741;848.923898015058;848.924498940062;848.922225332216;848.924834067287;848.924567487416	22.879;NaN;22.879;NaN;NaN;NaN;NaN;NaN;NaN;14.561;NA;NaN;32.946;NaN;NaN;22.198;NaN;NaN;15.202;NaN;NaN;NaN;NaN;NaN	1	0.769	0.391	-0.512	0.905	0.369	-0.649	1.052	0.033	0.308	0.269	-0.318173	-0.229	0.496	-0.036	-0.566	0.778	-0.295	0.015	0.758	-0.319	-0.069	-0.308	-0.341	-0.015	0.0036414	0.0063471	0.007947	0.003277	0.0071496	0.009137	0.0054041	0.0063004	0.0082661	0.0041886	0.00623691	0.0089753	0.0044761	0.0074462	0.0088489	0.0037533	0.0068344	0.0093187	0.0047502	0.0066001	0.0080751	0.0050034	0.0057553	0.009673	target	FALSE	Q86V48
Feature_1710	694.339	22.4595	VTSSEPPNPASSSK	Q92575	B_D140314_SGSDSsample8_R02_MSG_T0_msms_8572;B_D140314_SGSDSsample6_R03_MSG_T0_msms_8648;B_D140314_SGSDSsample1_R02_MSG_T0_msms_8310	694.338	694.34	21.4595	23.4595	2075165,2075162,2075159,2075170,2075158,2075160,2075172,2075169,2075163,2075166,2075167,2075171,2075161,2075164,2075168,2075157	16	1386.66	2	18.9997	16		0.71685	22.918;22.751;NA;22.921;22.457;NA;NA;22.391;22.482;NA;22.25;NA;22.456;22.381;NA;22.985;NA;22.546;22.639;22.462;22.298;NA;22.029;22.328	694.338440810549;694.337997796899;NA;694.337733300484;694.337000101121;NA;NA;694.33738637851;694.338457077081;NA;694.337347744667;NA;694.338219036859;694.337572158567;NA;694.338092228742;NA;694.338079848063;694.338250318647;694.337789633384;694.337579878203;NA;694.33793538541;694.338952418306	NaN;24.855;NA;NaN;NaN;NA;NA;NaN;NaN;NA;NaN;NA;NaN;NaN;NA;NaN;NA;16.254;NaN;NaN;NaN;NA;15.89;NaN	1	0.4585	0.2915	-0.370304	0.4615	-0.0025	-0.704182	0.559138	-0.0685	0.0225	0.032102	-0.2095	-0.341035	-0.0035	-0.0785	-0.283135	0.5255	-0.0870823	0.0865	0.1795	0.0025	-0.1615	-0.258094	-0.4305	-0.1315	0.0031212	0.0050856	0.00617248	0.0029666	0.0063214	0.00721382	0.00424807	0.0050773	0.006644	0.00313957	0.0045839	0.00707308	0.0037911	0.0062367	0.00734654	0.0034798	0.00538031	0.0076288	0.0039712	0.0053646	0.0068328	0.00397278	0.0047722	0.0078219	target	FALSE	Q92575
Feature_1711	491.747	13.075	VTSMSTQTK	Q9UQN3	B_D140314_SGSDSsample8_R01_MSG_T0_msms_4410	491.746	491.748	12.075	14.075	667920,667910,667922,667924,667918,667923,667921,667909,667917,667908,667914,667919,667925,667913	14	981.48	2	27.824	8		0.44494	12.9;NA;NA;NA;NA;NA;NA;12.9;12.9;12.9;NA;NA;NA;13;13;13.085;13.144;13.219;NA;13.139;12.718;12.998;13.065;12.925	491.74748487946;NA;NA;NA;NA;NA;NA;491.747279028558;491.747418443356;491.747448533111;NA;NA;NA;491.747352943272;491.74714229877;491.746763843329;491.747478207891;491.747580664286;NA;491.747025748323;491.747310625133;491.747495226009;491.747316243205;491.747215388259	0;NA;NA;NA;NA;NA;NA;0;0;0;NA;NA;NA;0;0;NaN;NaN;NaN;NA;NaN;NaN;27.824;NaN;NaN	1	-0.175	-0.0272852	-0.181073	-0.0555113	0.0344291	-0.373647	0.148257	-0.175	-0.175	-0.175	-0.126606	-0.314328	0.146153	-0.075	-0.075	0.01	0.069	0.144	0.21339	0.064	-0.357	-0.077	-0.01	-0.15	0.00237738	0.00351629	0.00429865	0.00211457	0.00467828	0.00500026	0.00319932	0.00384064	0.00490493	0.00232558	0.0032488	0.00508643	0.00294782	0.00430879	0.00539178	0.0027532	0.003709	0.0054828	0.00287017	0.0040499	0.0049355	0.0028896	0.0035185	0.0056535	target	FALSE	Q9UQN3
Feature_1712	530.773	5.834	VTSGHTTTTR	P02672	B_D140314_SGSDSsample2_R02_MSG_T0_msms_1160	530.772	530.774	4.834	6.834	956798,956800,956799	3	1059.53	2	23.382	3		1.2763	NA;NA;5.9614;NA;4.8422;5.834;NA;NA;NA;NA;NA;NA;NA;NA;NA;NA;NA;NA;NA;NA;NA;NA;NA;NA	NA;NA;530.772768709149;NA;NaN;530.772572698975;NA;NA;NA;NA;NA;NA;NA;NA;NA;NA;NA;NA;NA;NA;NA;NA;NA;NA	NA;NA;24.03;NA;22.086;24.03;NA;NA;NA;NA;NA;NA;NA;NA;NA;NA;NA;NA;NA;NA;NA;NA;NA;NA	1	-0.27238	-0.20417	0.1274	-0.597594	-0.9918	0	-0.162764	0.0110896	-0.0816342	-0.0897652	-0.0288574	-0.280264	0.107498	0.0255457	0.259575	-0.28811	0.333221	0.275855	0.0779164	0.256065	-0.372489	0.171476	0.196921	-0.020377	0.00255863	0.0037988	0.00456615	0.00228775	0.00508126	0.0053831	0.00345816	0.0040879	0.00527622	0.00251464	0.00355199	0.00548095	0.00314696	0.00465635	0.00581592	0.00292136	0.00403059	0.00591372	0.0030954	0.00433967	0.00530891	0.00313499	0.00381755	0.00615027	target	FALSE	P02672
Feature_1713	615.838	37.8055	VTSEGAGLQLQK	P10253	B_D140314_SGSDSsample3_R02_MSG_T0_msms_15565;B_D140314_SGSDSsample1_R03_MSG_T0_msms_15578;B_D140314_SGSDSsample6_R02_MSG_T0_msms_15756;B_D140314_SGSDSsample2_R03_MSG_T0_msms_15469;B_D140314_SGSDSsample2_R02_MSG_T0_msms_15739;B_D140314_SGSDSsample1_R02_MSG_T0_msms_15546;B_D140314_SGSDSsample4_R03_MSG_T0_msms_15573;B_D140314_SGSDSsample4_R01_MSG_T0_msms_15558;B_D140314_SGSDSsample7_R03_MSG_T0_msms_15859;B_D140314_SGSDSsample1_R01_MSG_T0_msms_15591;B_D140314_SGSDSsample8_R02_MSG_T0_msms_15641;B_D140314_SGSDSsample5_R03_MSG_T0_msms_15582;B_D140314_SGSDSsample3_R03_MSG_T0_msms_15504;B_D140314_SGSDSsample6_R01_MSG_T0_msms_15917;B_D140314_SGSDSsample7_R01_MSG_T0_msms_15770;B_D140314_SGSDSsample6_R03_MSG_T0_msms_15711;B_D140314_SGSDSsample8_R03_MSG_T0_msms_15700	615.837	615.839	36.8055	38.8055	1569757,1569771,1569754,1569763,1569773,1569772,1569756,1569755,1569753,1569760,1569759,1569766,1569752,1569781,1569767,1569770,1569761,1569758,1569762,1569769,1569774,1569765,1569764,1569768	24	1229.66	2	23.2492	23		0.44494	38.429;38.174;37.148;38.561;38.059;37.042;38.765;37.722;38.006;37.952;37.453;37.503;38.12;37.775;37.061;38.588;37.513;37.79;38.418;37.5;37.872;38.2;37.425;37.821	615.838162420485;615.839280647711;615.839677229058;615.838263366182;615.838585474116;615.83903485309;615.837986876062;615.838978875139;615.838552554967;615.838985811748;615.838271459848;615.838589817397;615.838486805168;615.839321819763;615.839570279626;615.838462662923;615.839571968357;615.8390616367;615.838960160068;615.839489252214;615.839656582687;615.837815575868;615.839435757629;615.839056314311	17.864;35.944;18.312;NaN;18.78;19.762;NaN;17.864;39.305;35.224;NaN;18.312;NaN;NaN;28.727;26.514;26.514;18.312;17.864;NaN;19.762;0;17.864;18.312	1	0.6235	0.3685	-0.6575	0.7555	0.2535	-0.7635	0.9595	-0.0835	0.2005	0.1465	-0.3525	-0.3025	0.3145	-0.0305	-0.7445	0.7825	-0.2925	-0.0155	0.6125	-0.3055	0.0665	0.3945	-0.3805	0.0155	0.0031299	0.0043249	0.005641	0.0024779	0.005647	0.0063791	0.0041656	0.004794	0.0062896	0.003128	0.0046377	0.0067218	0.003563	0.0052705	0.0068121	0.003129	0.0047898	0.0068649	0.0035416	0.0051036	0.0060687	0.003924	0.00444	0.0073753	target	FALSE	P10253
Feature_1714	542.016	66.1655	VTSEELHYFVQNHFTSAR	P22695	B_D140314_SGSDSsample1_R02_MSG_T0_msms_28841	542.015	542.017	65.1655	67.1655	1037182,1037200,1037187,1037190,1037189,1037185,1037191,1037193,1037197,1037184,1037188,1037194,1037199,1037203,1037201,1037202,1037181,1037186,1037192,1037183,1037195,1037198,1037180,1037196	24	2164.03	4	22.435	24		0.58393	66.841;66.522;65.584;67.245;66.402;65.664;67.465;66.259;66.522;66.564;65.877;65.948;66.64;66.267;65.433;67.052;65.743;66.205;66.824;65.817;66.057;65.909;65.93;66.126	542.015388119026;542.016595756705;542.015859782298;542.016063691967;542.015910751103;542.015730461825;542.016096771644;542.015789261537;542.015225412202;542.016078217691;542.01538636424;542.015306279066;542.016174472024;542.016599860152;542.014878449121;542.01591265716;542.015546543223;542.015793267786;542.016353457277;542.015168794053;542.015882086371;542.015370202647;542.016185056815;542.015542623139	NaN;22.435;NaN;NaN;NaN;NaN;NaN;NaN;NaN;NaN;NaN;NaN;NaN;NaN;NaN;NaN;NaN;NaN;NaN;NaN;NaN;NaN;NaN;NaN	1	0.6755	0.3565	-0.5815	1.0795	0.2365	-0.5015	1.2995	0.0935	0.3565	0.3985	-0.2885	-0.2175	0.4745	0.1015	-0.7325	0.8865	-0.4225	0.0395	0.6585	-0.3485	-0.1085	-0.2565	-0.2355	-0.0395	0.002957	0.0035708	0.005245	0.0022173	0.0049825	0.0057421	0.004032	0.0045803	0.0058451	0.0031442	0.0046479	0.0062391	0.0033928	0.0043271	0.0063143	0.002787	0.0042694	0.0061777	0.0031959	0.0049033	0.0052969	0.0034546	0.0041749	0.0069617	target	FALSE	P22695
Feature_1715	1109.06	100.17	VTSEDLILIGNELDLACGER	Q7Z2W9	B_D140314_SGSDSsample6_R02_MSG_T0_msms_45002	1109.06	1109.06	99.17	101.17	3546856,3546857,3546860,3546852,3546853,3546855,3546859,3546858,3546854	9	2216.1	2	11.976	9		0.44494	100.99;100.3;NA;NA;NA;100.01;NA;NA;NA;NA;NA;NA;NA;100.09;NA;NA;100.17;100.29;100.63;100.01;NA;NA;100.04;NA	1109.05435225081;1109.0579244496;NA;NA;NA;1109.05320580503;NA;NA;NA;NA;NA;NA;NA;1109.0568657919;NA;NA;1109.05647180105;1109.05325702462;1109.05675084464;1109.05707918279;NA;NA;1109.05342000678;NA	NaN;NaN;NA;NA;NA;NaN;NA;NA;NA;NA;NA;NA;NA;NaN;NA;NA;11.976;NaN;NaN;NaN;NA;NA;NaN;NA	1	0.82	0.13	-0.192828	0.939413	0.177921	-0.16	0.869938	0.106171	0.0839714	0.568005	-0.0948551	-0.046071	0.517178	-0.08	-0.469654	0.846524	0	0.12	0.46	-0.16	-0.250628	-0.353529	-0.13	-0.363714	0.0052343	0.0081322	0.010678	0.00452523	0.010297	0.01089	0.00741232	0.00864847	0.010912	0.00509727	0.00813073	0.01173	0.00605296	0.0097832	0.0121134	0.00492857	0.0081535	0.012221	0.0068434	0.0082372	0.0108096	0.00618732	0.0077584	0.0128432	target	FALSE	Q7Z2W9
Feature_1716	788.912	76.3095	VTSAVEALLSADSASR	P45974	B_D140314_SGSDSsample7_R01_MSG_T0_msms_33984;B_D140314_SGSDSsample8_R03_MSG_T0_msms_33752;B_D140314_SGSDSsample3_R01_MSG_T0_msms_33842;B_D140314_SGSDSsample1_R01_MSG_T0_msms_33859	788.911	788.913	75.3095	77.3095	2578979,2578982,2578980,2578981,2578977,2578978,2578983,2578976,2578975	9	1575.81	2	28.887	9		0.52913	77.254;NA;76.041;NA;NA;76.008;77.509;76.549;NA;NA;NA;NA;NA;NA;NA;NA;76.206;NA;77.191;76.22;NA;NA;NA;76.399	788.916398697902;NA;788.912169129317;NA;NA;788.912756217931;788.915654628272;788.915550304561;NA;NA;NA;NA;NA;NA;NA;NA;788.911721094777;NA;788.91601840688;788.914724978223;NA;NA;NA;788.914510762594	28.206;NA;NaN;NA;NA;NaN;36.284;NaN;NA;NA;NA;NA;NA;NA;NA;NA;NaN;NA;29.299;NaN;NA;NA;NA;21.759	1	0.9445	0.219569	-0.2685	0.939492	0.195472	-0.3015	1.1995	0.2395	0.265065	0.395789	-0.231007	-0.169374	0.454739	0.102978	-0.557168	0.815759	-0.1035	-0.00981495	0.8815	-0.0895	-0.157665	-0.263655	-0.223091	0.0895	0.003677	0.00539519	0.0078507	0.00337538	0.00676101	0.0086198	0.0052327	0.0061965	0.00778102	0.00427775	0.00617677	0.00858029	0.00441682	0.00665242	0.00866227	0.00365572	0.0063401	0.00882368	0.0046434	0.0065587	0.00753311	0.00420732	0.0057162	0.0094205	target	FALSE	P45974
Feature_1717	980.237	104.575	VTSAIHLIDPNTLQVADIDGSTFWSHPFNSLCHPK	Q96D46	B_D140314_SGSDSsample2_R01_MSG_T0_msms_46839	980.236	980.238	103.575	105.575	3285204,3285205,3285203,3285201,3285207,3285206,3285202,3285200	8	3916.92	4	19.903	8		0.44494	NA;104.69;NA;105.52;104.66;NA;NA;NA;NA;NA;NA;104.49;NA;104.24;103.99;105.41;NA;NA;NA;NA;NA;104.01;NA;NA	NA;980.238093536806;NA;980.241411263476;980.237666453058;NA;NA;NA;NA;NA;NA;980.239814734061;NA;980.238444477604;980.237672352581;980.237510561154;NA;NA;NA;NA;NA;980.237984258501;NA;NA	NA;NaN;NA;19.903;NaN;NA;NA;NA;NA;NA;NA;NaN;NA;NaN;NaN;NaN;NA;NA;NA;NA;NA;NaN;NA;NA	1	0.96585	0.115	-0.16426	0.945	0.085	-0.234243	0.85657	0.0947848	0.0444573	0.605429	-0.0380273	-0.085	0.547861	-0.335	-0.585	0.835	-0.187096	0.0354338	0.467542	-0.279009	-0.251899	-0.565	-0.447122	-0.414276	0.00453832	0.0072906	0.00989323	0.0042634	0.0089101	0.010243	0.0065654	0.00782436	0.00963214	0.00493922	0.00722484	0.010593	0.00553818	0.008868	0.010732	0.0045621	0.00759431	0.0109533	0.00610446	0.00773205	0.00954848	0.0058736	0.00717618	0.011316	target	FALSE	Q96D46
Feature_1718	470.916	16.682	VTSAHKGPDETLR	P22234	B_D140314_SGSDSsample3_R01_MSG_T0_msms_5664;B_D140314_SGSDSsample1_R02_MSG_T0_msms_5827;B_D140314_SGSDSsample1_R01_MSG_T0_msms_5778	470.915	470.917	15.682	17.682	516443,516444,516431,516441,516437,516438,516433,516436,516440,516432,516429,516435,516428,516439,516442,516434,516427,516426,516430	19	1409.73	3	23.0473	19		0.94958	16.868;16.771;16.2;16.992;NA;15.926;17.204;NA;NA;16.796;16.623;16.294;16.839;16.574;16.444;NA;16.851;16.853;16.984;16.682;16.624;16.496;16.529;NA	470.916144124689;470.916531730464;470.916216415096;470.916292493843;NA;470.914279383694;470.916113989377;NA;NA;470.916442608931;470.916418852028;470.916313552183;470.916037006079;470.916295128561;470.916048990959;NA;470.916262485404;470.916070186801;470.916325185748;470.915993697102;470.916090496114;470.916184323061;470.916261029647;NA	28.206;20.84;NaN;NaN;NA;NaN;20.096;NA;NA;NaN;NaN;NaN;NaN;NaN;NaN;NA;NaN;NaN;NaN;NaN;NaN;NaN;NaN;NA	2	0.186	0.089	-0.482	0.31	0.0853153	-0.756	0.522	-0.0541224	0.01159	0.114	-0.059	-0.388	0.157	-0.108	-0.238	0.288526	0.169	0.171	0.302	0	-0.058	-0.186	-0.153	0.0245775	0.0022668	0.0033869	0.0041256	0.0020057	0.00448102	0.0047776	0.0030636	0.00367007	0.00468396	0.0022132	0.0031789	0.0049046	0.0028129	0.0041452	0.0051557	0.00260208	0.0035491	0.0052504	0.0027589	0.0038787	0.004718	0.0028116	0.0033855	0.0054429	target	FALSE	P22234
Feature_1719	705.87	16.499	VTSAHKGPDETLR	P22234	B_D140314_SGSDSsample8_R01_MSG_T0_msms_5988	705.869	705.871	15.499	17.499	2142166,2142168,2142167	3	1409.73	2	32.523	3		0.44494	NA;NA;NA;NA;NA;NA;NA;NA;NA;NA;NA;NA;NA;NA;16.442;NA;NA;NA;NA;NA;NA;16.499;16.529;NA	NA;NA;NA;NA;NA;NA;NA;NA;NA;NA;NA;NA;NA;NA;705.87016204761;NA;NA;NA;NA;NA;NA;705.870767219035;705.870848836433;NA	NA;NA;NA;NA;NA;NA;NA;NA;NA;NA;NA;NA;NA;NA;NaN;NA;NA;NA;NA;NA;NA;32.523;NaN;NA	2	0.110656	0.0565707	-0.255699	0.189071	0.0828045	-0.521111	0.297633	-0.0531517	0.0101068	-0.0138224	-0.169445	-0.328309	0.165632	-0.023453	-0.057	0.279502	0.0447535	0.220134	0.277332	0.0971883	-0.138935	0	0.03	0.023932	0.00312929	0.00519046	0.00631438	0.00303477	0.00635868	0.00736866	0.0042161	0.00510758	0.00671822	0.00316664	0.00442522	0.00714371	0.00383273	0.00632124	0.0074073	0.00353137	0.00548284	0.00777678	0.00401824	0.005372	0.00691087	0.0038704	0.0047941	0.00794543	target	FALSE	P22234
Feature_1720	586.307	25.58	VTQVDGNSPVR	P48444	B_D140314_SGSDSsample6_R02_MSG_T0_msms_10094;B_D140314_SGSDSsample3_R02_MSG_T0_msms_9809;B_D140314_SGSDSsample2_R03_MSG_T0_msms_9740;B_D140314_SGSDSsample5_R03_MSG_T0_msms_10031;B_D140314_SGSDSsample4_R02_MSG_T0_msms_9815;B_D140314_SGSDSsample5_R02_MSG_T0_msms_10075;B_D140314_SGSDSsample4_R03_MSG_T0_msms_9823;B_D140314_SGSDSsample3_R01_MSG_T0_msms_9809;B_D140314_SGSDSsample2_R01_MSG_T0_msms_9880	586.306	586.308	24.58	26.58	1358294,1358296,1358283,1358297,1358278,1358276,1358289,1358282,1358279,1358281,1358298,1358287,1358295,1358286,1358292,1358293,1358288,1358285,1358290,1358284,1358280,1358277,1358291,1358275	24	1170.6	2	26.715	24		0.59647	26.01;25.843;25.135;26.318;25.783;24.816;26.221;25.438;25.682;25.619;25.258;25.242;25.732;25.539;25.266;26.191;25.416;25.656;25.975;25.582;25.578;25.157;25.165;25.489	586.306740450198;586.307103753052;586.306619053427;586.306660276502;586.306340192327;586.306670696388;586.306506611074;586.306390251795;586.306347126645;586.306501603127;586.306687680804;586.306456435948;586.306692552638;586.306940296644;586.306763123949;586.306634740878;586.30682039777;586.306438682251;586.307053597091;586.306433562002;586.306425564811;586.306154756842;586.306818076213;586.306844149289	NaN;NaN;NaN;29.473;NaN;32.32;25.559;21.448;NaN;NaN;15.151;41.029;NaN;21.993;29.473;NaN;23.989;NaN;NaN;NaN;NaN;NaN;NaN;NaN	1	0.43	0.263	-0.445	0.738	0.203	-0.764	0.641	-0.142	0.102	0.039	-0.322	-0.338	0.152	-0.041	-0.314	0.611	-0.164	0.076	0.395	0.002	-0.002	-0.423	-0.415	-0.091	0.002845	0.004175	0.0052364	0.0024517	0.005549	0.0059843	0.0038629	0.0044974	0.0059085	0.0028539	0.0041703	0.0062418	0.0033939	0.0051008	0.0064366	0.0030793	0.0044914	0.0065208	0.0033946	0.0047813	0.0058398	0.0036186	0.0041999	0.0069049	target	FALSE	P48444
Feature_1721	607.314	42.411	VTQSNFAVGYK	P21796	B_D140314_SGSDSsample6_R02_MSG_T0_msms_18010	607.313	607.315	41.411	43.411	1509554,1509547,1509548,1509549,1509551,1509540,1509556,1509541,1509546,1509550,1509552,1509543,1509542,1509545,1509544,1509553,1509555,1509557,1509558	19	1212.61	2	18.262	19		0.83337	43.132;NA;41.792;NA;42.709;41.762;NA;42.454;42.598;42.621;42.084;42.228;42.808;42.411;41.679;NA;42.146;42.44;43.061;42.056;42.453;NA;42.09;42.398	607.313701300537;NA;607.314380779139;NA;607.314142029896;607.314202434718;NA;607.314225704456;607.31375333336;607.314284000221;607.313856054425;607.313865076612;607.314028143879;607.314571742547;607.313936396358;NA;607.314126539765;607.314223437986;607.314242040952;607.313872699425;607.314146817455;NA;607.314122220525;607.314193290386	NaN;NA;NaN;NA;NaN;NaN;NA;NaN;NaN;NaN;NaN;NaN;NaN;NaN;NaN;NA;18.262;NaN;NaN;NaN;NaN;NA;NaN;NaN	1	0.721	0.335887	-0.619	0.742462	0.298	-0.649	0.976229	0.043	0.187	0.21	-0.327	-0.183	0.397	0	-0.732	0.717068	-0.265	0.029	0.65	-0.355	0.042	-0.337224	-0.321	-0.013	0.0031399	0.00423349	0.0056146	0.00240967	0.0055545	0.0063111	0.00416036	0.0047888	0.0062813	0.0031574	0.004713	0.0067315	0.0035479	0.0051384	0.0067922	0.00308323	0.0047432	0.0067963	0.0034926	0.0051061	0.0059786	0.0039803	0.0044188	0.0073671	target	FALSE	P21796
Feature_1722	541.298	20.761	VTQSDLYKK	O43399	B_D140314_SGSDSsample3_R02_MSG_T0_msms_7673	541.297	541.299	19.761	21.761	1032442,1032448,1032443,1032436,1032451,1032455,1032435,1032450,1032453,1032446,1032452,1032454,1032437,1032438,1032444,1032445,1032441,1032439,1032449,1032447,1032440	21	1080.58	2	41.029	21		0.45207	21.128;20.962;20.417;21.23;NA;NA;21.403;20.76;20.862;20.854;20.579;20.522;NA;20.708;20.518;21.344;20.717;21.121;21.152;20.761;20.722;20.497;20.552;20.761	541.297353121692;541.29747884241;541.297953727927;541.297241149735;NA;NA;541.29628260703;541.29665659118;541.296746692382;541.297679324182;541.298051967729;541.297126645432;NA;541.297479387232;541.297192045977;541.295616321694;541.297343039801;541.297516168303;541.296460049839;541.297439770798;541.297032280909;541.297473149524;541.297173903024;541.297525042979	NaN;NaN;NaN;NaN;NA;NA;NaN;41.029;NaN;NaN;NaN;NaN;NA;NaN;NaN;NaN;NaN;NaN;NaN;NaN;NaN;NaN;NaN;NaN	1	0.367	0.201	-0.344	0.469	0.138328	-0.663969	0.642	-0.001	0.101	0.093	-0.182	-0.239	0.193338	-0.053	-0.243	0.583	-0.044	0.36	0.391	0	-0.039	-0.264	-0.209	0	0.0026046	0.003874	0.0047819	0.0022896	0.00517851	0.00551564	0.0035713	0.0041858	0.0054426	0.002592	0.0037476	0.0057048	0.0031955	0.0047478	0.0059245	0.0029271	0.0041093	0.0060335	0.0031545	0.0044364	0.0054105	0.0032882	0.0039115	0.0063325	target	FALSE	O43399
Feature_1723	477.251	26.758	VTQSDLYK	O43399	B_D140314_SGSDSsample3_R01_MSG_T0_msms_10349	477.25	477.252	25.758	27.758	561889,561881,561885,561891,561878,561877,561887,561880,561886,561892,561879,561882,561876,561894,561884,561875,561895,561890,561888,561883,561893,561896,561897	23	952.487	2	24.155	23		0.75103	27.124;27.006;26.429;27.459;26.899;25.949;27.382;26.668;26.759;26.887;26.455;26.404;26.951;26.77;26.392;27.278;26.512;26.758;27.118;26.586;26.722;26.456;NA;26.676	477.251111517248;477.250979006556;477.250850425129;477.250787869087;477.250718395239;477.250510934657;477.251170887532;477.250544112444;477.25019953591;477.250942396288;477.250414029528;477.250491404875;477.250090174069;477.250939920264;477.250453771304;477.250794101463;477.25076862686;477.250881273507;477.250376232666;477.250176490337;477.249759429817;477.250650873755;NA;477.25065191411	NaN;NaN;NaN;NaN;NaN;NaN;24.155;NaN;NaN;NaN;NaN;NaN;NaN;NaN;NaN;NaN;NaN;NaN;NaN;NaN;NaN;NaN;NA;NaN	1	0.366	0.248	-0.329	0.701	0.141	-0.809	0.624	-0.09	0.001	0.129	-0.303	-0.354	0.193	0.012	-0.366	0.52	-0.246	0	0.36	-0.172	-0.036	-0.302	-0.30378	-0.082	0.0023254	0.0033934	0.0042696	0.0019631	0.0045164	0.0048754	0.0032128	0.0037927	0.0048589	0.0023483	0.0034257	0.0051115	0.0028825	0.0041359	0.0052476	0.0026184	0.0036223	0.0053201	0.002789	0.0040226	0.0047565	0.0029753	0.00346291	0.0056581	target	FALSE	O43399
Feature_1724	692.359	63.207	VTQNLPMKEGCTEVSLLR	Q1KMD3	B_D140314_SGSDSsample4_R03_MSG_T0_msms_27607	692.358	692.36	62.207	64.207	2064299,2064302,2064296,2064300,2064303,2064306,2064305,2064304,2064301,2064298,2064297	11	2074.06	3	13.627	11		0.44494	64.234;NA;NA;NA;NA;NA;NA;63.52;NA;NA;63.168;63.224;NA;63.512;62.77;NA;63.189;63.499;64.21;63.092;NA;NA;63.19;NA	692.357763054192;NA;NA;NA;NA;NA;NA;692.357553488634;NA;NA;692.359071805228;692.358167361588;NA;692.36029076495;692.361170424689;NA;692.356763489738;692.358234740897;692.358751370983;692.359674314626;NA;NA;692.359064674143;NA	NaN;NA;NA;NA;NA;NA;NA;NaN;NA;NA;NaN;13.627;NA;NaN;NaN;NA;NaN;NaN;NaN;NaN;NA;NA;NaN;NA	1	1.027	0.314654	-0.5319	0.975466	0.180655	-0.470962	1.03975	0.313	0.275488	0.344275	-0.039	0.017	0.385422	0.305	-0.437	0.759182	-0.018	0.292	1.003	-0.115	-0.123941	-0.216758	-0.017	-0.0433057	0.0035593	0.00473897	0.0066804	0.00284076	0.00604456	0.00742849	0.00477467	0.0055245	0.00711156	0.00380872	0.0056777	0.0076911	0.0039798	0.0057205	0.0077661	0.00328444	0.0055282	0.0077682	0.0039803	0.0059066	0.00668633	0.00416766	0.0050496	0.00852397	target	FALSE	Q1KMD3
Feature_1725	664.669	88.816	VTQDELKEVFEDAAEIR	P19338	B_D140314_SGSDSsample4_R01_MSG_T0_msms_39546;B_D140314_SGSDSsample2_R02_MSG_T0_msms_39544;B_D140314_SGSDSsample2_R01_MSG_T0_msms_39485;B_D140314_SGSDSsample1_R01_MSG_T0_msms_39457;B_D140314_SGSDSsample5_R01_MSG_T0_msms_39589;B_D140314_SGSDSsample3_R03_MSG_T0_msms_39335;B_D140314_SGSDSsample3_R02_MSG_T0_msms_39447;B_D140314_SGSDSsample5_R02_MSG_T0_msms_39602;B_D140314_SGSDSsample8_R01_MSG_T0_msms_39498;B_D140314_SGSDSsample7_R01_MSG_T0_msms_39533;B_D140314_SGSDSsample1_R03_MSG_T0_msms_39594;B_D140314_SGSDSsample4_R03_MSG_T0_msms_39479;B_D140314_SGSDSsample7_R02_MSG_T0_msms_39550;B_D140314_SGSDSsample2_R03_MSG_T0_msms_39479;B_D140314_SGSDSsample4_R02_MSG_T0_msms_39641;B_D140314_SGSDSsample7_R03_MSG_T0_msms_39519;B_D140314_SGSDSsample6_R02_MSG_T0_msms_39515;B_D140314_SGSDSsample5_R03_MSG_T0_msms_39496;B_D140314_SGSDSsample8_R03_MSG_T0_msms_39376	664.668	664.67	87.816	89.816	1892162,1892158,1892157,1892155,1892165,1892174,1892161,1892160,1892166,1892172,1892169,1892156,1892164,1892170,1892159,1892163,1892171,1892168,1892176,1892167,1892175,1892173	22	1990.98	3	22.8177	22		1.0041	89.68;NA;88.751;89.876;89.154;88.621;NA;89.029;89.17;89.329;88.704;88.86;89.354;88.876;88.503;89.759;88.53;88.816;89.416;88.603;88.702;88.604;88.581;88.74	664.669055482996;NA;664.669947436182;664.670187695585;664.670221026527;664.669326682501;NA;664.668966247305;664.669700207906;664.669313221633;664.669099692791;664.669166789612;664.669292430389;664.66998801847;664.670037442855;664.669710539491;664.669040216038;664.669354142869;664.669202240491;664.668587915127;664.670005449776;664.669657559573;664.669108885266;664.669145795338	16.685;NA;33.947;16.123;18.09;33.624;NA;21.534;16.685;27.85;18.76;16.123;16.494;14.472;44.196;NaN;34.909;NaN;24.793;24.538;21.534;16.685;NaN;16.494	2	0.864	0.200812	-0.065	1.06	0.338	-0.195	0.906555	0.213	0.354	0.513	-0.112	0.044	0.538	0.06	-0.313	0.943	-0.286	0	0.6	-0.213	-0.114	-0.212	-0.235	-0.076	0.0035643	0.00436735	0.006751	0.0029529	0.006061	0.0071842	0.00477647	0.0055485	0.0069058	0.0037872	0.0054682	0.0075906	0.0040635	0.0056535	0.0076965	0.0033718	0.0052734	0.0075878	0.004096	0.0058674	0.0065211	0.0038121	0.0051723	0.0082297	target	FALSE	P19338
Feature_1726	996.5	88.8065	VTQDELKEVFEDAAEIR	P19338	B_D140314_SGSDSsample5_R02_MSG_T0_msms_39645;B_D140314_SGSDSsample2_R02_MSG_T0_msms_39577;B_D140314_SGSDSsample3_R02_MSG_T0_msms_39443;B_D140314_SGSDSsample4_R03_MSG_T0_msms_39527;B_D140314_SGSDSsample8_R01_MSG_T0_msms_39548;B_D140314_SGSDSsample3_R03_MSG_T0_msms_39383;B_D140314_SGSDSsample8_R02_MSG_T0_msms_39533;B_D140314_SGSDSsample4_R02_MSG_T0_msms_39477;B_D140314_SGSDSsample2_R03_MSG_T0_msms_39542;B_D140314_SGSDSsample7_R02_MSG_T0_msms_39607;B_D140314_SGSDSsample7_R03_MSG_T0_msms_39582;B_D140314_SGSDSsample1_R03_MSG_T0_msms_39644;B_D140314_SGSDSsample5_R01_MSG_T0_msms_39637;B_D140314_SGSDSsample5_R03_MSG_T0_msms_39569;B_D140314_SGSDSsample2_R01_MSG_T0_msms_39536;B_D140314_SGSDSsample6_R01_MSG_T0_msms_39795;B_D140314_SGSDSsample6_R03_MSG_T0_msms_39504;B_D140314_SGSDSsample8_R03_MSG_T0_msms_39417	996.499	996.501	87.8065	89.8065	3326453,3326464,3326463,3326446,3326448,3326451,3326459,3326462,3326449,3326460,3326450,3326447,3326457,3326458,3326444,3326452,3326454,3326445,3326455,3326456,3326461	21	1990.98	2	32.6395	21		0.92029	NA;NA;88.818;89.891;89.165;88.633;89.816;88.979;89.162;89.343;88.694;88.878;89.436;88.876;88.529;89.77;88.545;88.795;NA;88.629;88.733;88.597;88.539;88.773	NA;NA;996.50206182665;996.499353713352;996.499603551466;996.499761136142;996.500657976552;996.500002054931;996.501929788005;996.500426432558;996.499642639437;996.50138675466;996.499611660501;996.500806142673;996.501226256991;996.500279665146;996.500160872464;996.500852585509;NA;996.500420679249;996.499626404079;996.502344642642;996.499525741015;996.500848684156	NA;NA;54.7;52.344;50.675;22.885;NaN;21.557;34.264;NaN;26.532;39.661;21.251;21.246;21.557;50.675;NaN;42.041;NA;20.84;28.206;35.006;22.198;21.873	2	0.857688	0.200857	0.0115	1.0845	0.3585	-0.1735	1.0095	0.1725	0.3555	0.5365	-0.1125	0.0715	0.6295	0.0695	-0.2775	0.9635	-0.2615	-0.0115	0.61149	-0.1775	-0.0735	-0.2095	-0.2675	-0.0335	0.00456331	0.00722907	0.0097079	0.0041008	0.0089211	0.010265	0.0065835	0.0077532	0.0097958	0.0049274	0.0073791	0.01061	0.0054571	0.0086732	0.010752	0.0044563	0.0076928	0.011028	0.00598355	0.0076895	0.009565	0.0054637	0.0070054	0.011574	target	FALSE	P19338
Feature_1727	712.366	58.851	VTQAIQSFCLEK	P49959	B_D140314_SGSDSsample4_R03_MSG_T0_msms_25488;B_D140314_SGSDSsample4_R01_MSG_T0_msms_25603;B_D140314_SGSDSsample2_R01_MSG_T0_msms_25569;B_D140314_SGSDSsample1_R01_MSG_T0_msms_25535;B_D140314_SGSDSsample3_R02_MSG_T0_msms_25533;B_D140314_SGSDSsample2_R02_MSG_T0_msms_25622;B_D140314_SGSDSsample2_R03_MSG_T0_msms_25513;B_D140314_SGSDSsample6_R03_MSG_T0_msms_25633;B_D140314_SGSDSsample1_R03_MSG_T0_msms_25490;B_D140314_SGSDSsample6_R02_MSG_T0_msms_25603;B_D140314_SGSDSsample7_R01_MSG_T0_msms_25750;B_D140314_SGSDSsample8_R03_MSG_T0_msms_25561;B_D140314_SGSDSsample8_R01_MSG_T0_msms_25588;B_D140314_SGSDSsample7_R02_MSG_T0_msms_25669;B_D140314_SGSDSsample7_R03_MSG_T0_msms_25691;B_D140314_SGSDSsample5_R02_MSG_T0_msms_25710;B_D140314_SGSDSsample5_R03_MSG_T0_msms_25474	712.365	712.367	57.851	59.851	2179360,2179359,2179355,2179353,2179358,2179356,2179357,2179364,2179370,2179354,2179363,2179365,2179369,2179368,2179366,2179367,2179361,2179362,2179371	19	1422.72	2	29.8759	19		0.8619	59.763;NA;58.478;59.947;59.224;58.518;NA;59.057;NA;59.369;58.689;58.785;NA;59.046;58.145;NA;58.728;59.018;59.774;58.588;58.917;58.672;58.745;58.981	712.365119121631;NA;712.365064782108;712.36572371973;712.364742922624;712.364735923073;NA;712.364851517761;NA;712.365683585087;712.363379107489;712.364977189774;NA;712.365423588464;712.365770161028;NA;712.364718782487;712.364418097542;712.365566569859;712.365201619111;712.364634947287;712.366450051914;712.365916645417;712.364549673581	33.225;NA;33.875;41.283;33.961;16.632;NA;16.632;NA;23.851;NaN;42.802;NA;49.5;51.445;NA;24.855;35.511;28.204;18.957;18.672;19.243;NaN;19.243	1	0.912	0.335081	-0.373	1.096	0.373	-0.333	1.03416	0.206	0.268349	0.518	-0.162	-0.066	0.406198	0.195	-0.706	0.762682	-0.123	0.167	0.923	-0.263	0.066	-0.179	-0.106	0.13	0.0035764	0.00494855	0.0068286	0.0028973	0.00615	0.0076311	0.00484326	0.0055937	0.00725768	0.0038269	0.0057937	0.0078389	0.00401717	0.0059723	0.0078815	0.00334896	0.0057037	0.0079584	0.0040365	0.0059676	0.0068658	0.0042976	0.0051159	0.0086516	target	FALSE	P49959
Feature_1728	802.923	98.495	VTPVEVMPVFPDFK	Q8N7H5	B_D140314_SGSDSsample6_R02_MSG_T0_msms_44275;B_D140314_SGSDSsample5_R02_MSG_T0_msms_44188	802.922	802.924	97.495	99.495	2642726,2642725	2	1603.83	2	21.8335	2		0.5245	NA;NA;NA;NA;NA;NA;NA;NA;NA;NA;NA;NA;NA;98.527;NA;NA;98.463;NA;NA;NA;NA;NA;NA;NA	NA;NA;NA;NA;NA;NA;NA;NA;NA;NA;NA;NA;NA;802.920505074324;NA;NA;802.920591162554;NA;NA;NA;NA;NA;NA;NA	NA;NA;NA;NA;NA;NA;NA;NA;NA;NA;NA;NA;NA;20.788;NA;NA;22.879;NA;NA;NA;NA;NA;NA;NA	1	0.904176	0.147931	-0.202306	0.922259	0.187959	-0.281972	0.873495	0.108279	0.100147	0.552464	-0.113039	-0.0404198	0.507969	0.032	-0.475748	0.83263	-0.032	-0.00626543	0.499348	-0.29257	-0.247892	-0.33881	-0.381521	-0.343201	0.00373113	0.0056539	0.00837028	0.00364639	0.00704046	0.00888455	0.00537479	0.0064923	0.00787375	0.0043814	0.0061982	0.00883774	0.00469118	0.0072174	0.00896839	0.00387295	0.0064368	0.00909745	0.00501998	0.00678574	0.00781536	0.00445561	0.00612737	0.00945677	target	FALSE	Q8N7H5
Feature_1729	1031.55	127.43	VTPVDYLLGVADLTGELMR	Q99598	B_D140314_SGSDSsample2_R01_MSG_T0_msms_56916	1031.55	1031.55	126.43	128.43	3403805,3403799,3403802,3403807,3403810,3403804,3403808,3403798,3403811,3403801,3403812,3403809,3403806,3403803,3403813,3403800,3403814	17	2061.08	2	20.663	17		0.44494	127.47;NA;127.18;127.45;NA;NA;127.41;127.44;NA;127.47;NA;NA;127.44;NA;127.43;127.17;127.4;127.45;127.41;127.43;127.41;127.46;127.35;127.15	1031.54814129211;NA;1031.55109976141;1031.5481921142;NA;NA;1031.54700238577;1031.54826642723;NA;1031.54988740586;NA;NA;1031.54741402579;NA;1031.54800599764;1031.55080279492;1031.54856759793;1031.54883750496;1031.54661231734;1031.54746038293;1031.54783402555;1031.54886779961;1031.54969417186;1031.54674167683	NaN;NA;NaN;20.663;NA;NA;NaN;NaN;NA;NaN;NA;NA;NaN;NA;NaN;NaN;NaN;NaN;NaN;NaN;NaN;NaN;NaN;NaN	1	0.04	0.0215335	-0.25	0.02	-0.0704648	-0.0166767	-0.02	0.01	-0.0880595	0.04	0.127378	-0.197414	0.01	-0.108159	0	-0.26	-0.03	0.02	-0.02	0	-0.02	0.03	-0.08	-0.28	0.0048736	0.00780151	0.010726	0.004698	0.00954994	0.0105633	0.0070151	0.0084016	0.0101449	0.0050752	0.00756221	0.0111625	0.0060242	0.00959865	0.011455	0.0049155	0.007797	0.011634	0.0068163	0.0081557	0.010182	0.0068167	0.007844	0.011851	target	FALSE	Q99598
Feature_1730	680.37	122.82	VTPQSLFILFGVYGDVQR	P26599	B_D140314_SGSDSsample1_R01_MSG_T0_msms_55408;B_D140314_SGSDSsample4_R01_MSG_T0_msms_55492;B_D140314_SGSDSsample7_R01_MSG_T0_msms_55323;B_D140314_SGSDSsample6_R01_MSG_T0_msms_55643;B_D140314_SGSDSsample1_R02_MSG_T0_msms_54948;B_D140314_SGSDSsample3_R01_MSG_T0_msms_55169;B_D140314_SGSDSsample7_R02_MSG_T0_msms_55580;B_D140314_SGSDSsample5_R01_MSG_T0_msms_55491;B_D140314_SGSDSsample7_R03_MSG_T0_msms_55469;B_D140314_SGSDSsample4_R03_MSG_T0_msms_55310;B_D140314_SGSDSsample1_R03_MSG_T0_msms_55373;B_D140314_SGSDSsample6_R02_MSG_T0_msms_55647;B_D140314_SGSDSsample4_R02_MSG_T0_msms_55677;B_D140314_SGSDSsample8_R01_MSG_T0_msms_55312;B_D140314_SGSDSsample2_R02_MSG_T0_msms_55240;B_D140314_SGSDSsample2_R01_MSG_T0_msms_55358;B_D140314_SGSDSsample2_R03_MSG_T0_msms_55298;B_D140314_SGSDSsample5_R03_MSG_T0_msms_55322;B_D140314_SGSDSsample8_R03_MSG_T0_msms_55022;B_D140314_SGSDSsample8_R02_MSG_T0_msms_55250	680.369	680.371	121.82	123.82	1991717,1991724,1991731,1991737,1991740,1991729,1991718,1991723,1991732,1991727,1991738,1991733,1991726,1991719,1991730,1991725,1991734,1991739,1991721,1991720,1991722,1991728,1991736,1991735	24	2038.09	3	20.2975	24		1.2763	123.66;122.91;122.83;123.73;122.79;122.78;123.38;122.83;122.79;123.41;123;122.57;123.4;122.66;122.63;123.6;122.83;122.81;123.24;122.64;122.58;122.38;122.1;122.04	680.370364600698;680.371091419186;680.369721745212;680.37063840264;680.370533585842;680.370239354236;680.37006659138;680.370200118209;680.370450940574;680.370539753239;680.370081498919;680.370047736111;680.370322375319;680.370252163649;680.370183548988;680.370193931986;680.370577462796;680.370497203414;680.370081312439;680.370141457235;680.370201177994;680.369832413926;680.36966642309;680.370345162871	15.592;23.1;23.562;13.627;26.146;32.387;15.592;NaN;NaN;17.296;15.592;15.942;31.514;NaN;15.766;13.425;25.824;NaN;19.553;26.146;23.329;20.368;15.422;15.766	2	0.84	0.09	0.01	0.91	-0.03	-0.04	0.56	0.01	-0.03	0.59	0.18	-0.25	0.58	-0.16	-0.19	0.78	0.01	-0.01	0.42	-0.18	-0.24	-0.44	-0.72	-0.78	0.0036579	0.0047357	0.0073614	0.0033314	0.0064096	0.0074676	0.0049889	0.0059044	0.0070265	0.003916	0.0054992	0.0079287	0.0043721	0.0062968	0.0080584	0.0036528	0.0053743	0.0079064	0.0045437	0.006155	0.0068401	0.0045717	0.0056492	0.0082989	target	FALSE	P26599
Feature_1731	1020.05	122.815	VTPQSLFILFGVYGDVQR	P26599	B_D140314_SGSDSsample1_R01_MSG_T0_msms_55163;B_D140314_SGSDSsample3_R02_MSG_T0_msms_55294;B_D140314_SGSDSsample1_R02_MSG_T0_msms_55123;B_D140314_SGSDSsample4_R01_MSG_T0_msms_55293;B_D140314_SGSDSsample5_R01_MSG_T0_msms_55465;B_D140314_SGSDSsample5_R02_MSG_T0_msms_55298;B_D140314_SGSDSsample7_R01_MSG_T0_msms_55372;B_D140314_SGSDSsample6_R01_MSG_T0_msms_55562;B_D140314_SGSDSsample4_R02_MSG_T0_msms_55466;B_D140314_SGSDSsample2_R01_MSG_T0_msms_55257;B_D140314_SGSDSsample4_R03_MSG_T0_msms_55047;B_D140314_SGSDSsample3_R03_MSG_T0_msms_54875;B_D140314_SGSDSsample7_R03_MSG_T0_msms_55444;B_D140314_SGSDSsample3_R01_MSG_T0_msms_55089;B_D140314_SGSDSsample2_R02_MSG_T0_msms_55088;B_D140314_SGSDSsample8_R03_MSG_T0_msms_55008;B_D140314_SGSDSsample6_R02_MSG_T0_msms_55643;B_D140314_SGSDSsample1_R03_MSG_T0_msms_55352;B_D140314_SGSDSsample2_R03_MSG_T0_msms_55531;B_D140314_SGSDSsample5_R03_MSG_T0_msms_55563;B_D140314_SGSDSsample7_R02_MSG_T0_msms_55321;B_D140314_SGSDSsample6_R03_MSG_T0_msms_55376;B_D140314_SGSDSsample8_R01_MSG_T0_msms_55345;B_D140314_SGSDSsample8_R02_MSG_T0_msms_55002	1020.05	1020.05	121.815	123.815	3379748,3379755,3379749,3379757,3379761,3379762,3379767,3379764,3379759,3379751,3379760,3379756,3379769,3379754,3379752,3379772,3379765,3379750,3379753,3379763,3379768,3379766,3379770,3379771	24	2038.09	2	24.2151	24		1.2763	123.66;122.94;122.83;123.74;122.8;122.75;123.38;122.83;122.75;123.41;122.97;122.54;123.37;122.63;122.62;123.6;122.86;122.8;123.22;122.68;122.58;122.42;122.13;122.03	1020.05222746826;1020.05221355294;1020.05163972464;1020.05280159322;1020.05233734343;1020.0525676827;1020.05224805822;1020.05204911765;1020.05233934001;1020.05265097201;1020.05221748677;1020.05245516162;1020.0523089925;1020.05147930318;1020.05240587403;1020.05241119351;1020.05260486318;1020.05289244539;1020.05191473367;1020.0531225084;1020.05218201247;1020.05274601514;1020.05304190148;1020.05378374213	30.828;15.387;21.251;34.386;12.561;15.545;28.283;33.782;21.251;30.828;27.664;20.096;14.353;36.847;36.847;21.759;27.664;20.427;21.251;12.561;21.251;27.409;21.251;27.681	2	0.845	0.125	0.015	0.925	-0.015	-0.065	0.565	0.015	-0.065	0.595	0.155	-0.275	0.555	-0.185	-0.195	0.785	0.045	-0.015	0.405	-0.135	-0.235	-0.395	-0.685	-0.785	0.0048071	0.0077547	0.010552	0.0046164	0.0095312	0.010544	0.0069421	0.0083052	0.010031	0.0050567	0.0074453	0.011111	0.0059273	0.0095853	0.011331	0.0048756	0.0077538	0.011488	0.0066778	0.0080673	0.010065	0.0066079	0.0076941	0.011723	target	FALSE	P26599
Feature_1732	546.762	7.8544	VTPQSDGSSSK	P34932	B_D140314_SGSDSsample6_R03_MSG_T0_msms_2079;B_D140314_SGSDSsample1_R03_MSG_T0_msms_2071;B_D140314_SGSDSsample5_R02_MSG_T0_msms_2052;B_D140314_SGSDSsample8_R02_MSG_T0_msms_2114;B_D140314_SGSDSsample3_R02_MSG_T0_msms_1933	546.761	546.763	6.8544	8.8544	1072880,1072871,1072882,1072886,1072868,1072887,1072870,1072872,1072888,1072874,1072877,1072885,1072873,1072878,1072876,1072869,1072875	17	1091.51	2	20.1844	17		1.2763	NA;NA;7.8696;NA;7.6952;7.7522;7.2261;7.8291;7.5755;NA;NA;7.5877;7.8544;7.9156;8.1685;NA;8.108;8.1312;7.5529;8.16;7.5356;8.0847;7.9968;NA	NA;NA;546.762270219204;NA;546.761962333744;546.762324968534;546.76244264594;546.762648406139;546.762165667931;NA;NA;546.762423220566;546.761880327467;546.762215955802;546.761813710482;NA;546.762106355811;546.762246471021;546.762616602843;546.761822639749;546.761510545298;546.761866053636;546.762368872803;NA	NA;NA;16.671;NA;NaN;NaN;NaN;16.671;NaN;NA;NA;NaN;NaN;21.464;NaN;NA;NaN;24.03;NaN;NaN;NaN;NaN;22.086;NA	1	-0.199509	-0.154846	0.0152	-0.44568	-0.1592	-0.1022	-0.6283	-0.0253	-0.2789	-0.0755854	-0.0563569	-0.2667	0	0.0612	0.3141	-0.17839	0.2536	0.2768	-0.3015	0.3056	-0.3188	0.2303	0.1424	-0.0116192	0.00263884	0.00392107	0.0047044	0.00236112	0.0052401	0.0055457	0.0035172	0.0041488	0.0053891	0.00257625	0.00363014	0.0055503	0.0031944	0.0048128	0.00598515	0.00296753	0.00414685	0.0060956	0.00319355	0.0044297	0.0054871	0.0031712	0.0038943	0.00634194	target	FALSE	P34932
Feature_1733	831.443	78.555	VTPPEGYEVVTVFPK	O00151	B_D140314_SGSDSsample1_R03_MSG_T0_msms_34636;B_D140314_SGSDSsample6_R02_MSG_T0_msms_34750;B_D140314_SGSDSsample3_R02_MSG_T0_msms_34575;B_D140314_SGSDSsample4_R01_MSG_T0_msms_34693;B_D140314_SGSDSsample5_R03_MSG_T0_msms_34589;B_D140314_SGSDSsample7_R02_MSG_T0_msms_34731;B_D140314_SGSDSsample2_R03_MSG_T0_msms_34577;B_D140314_SGSDSsample1_R02_MSG_T0_msms_34460;B_D140314_SGSDSsample8_R02_MSG_T0_msms_34744;B_D140314_SGSDSsample4_R03_MSG_T0_msms_34590;B_D140314_SGSDSsample6_R01_MSG_T0_msms_34900;B_D140314_SGSDSsample2_R01_MSG_T0_msms_34632;B_D140314_SGSDSsample5_R01_MSG_T0_msms_34741;B_D140314_SGSDSsample1_R01_MSG_T0_msms_34655;B_D140314_SGSDSsample2_R02_MSG_T0_msms_34665;B_D140314_SGSDSsample5_R02_MSG_T0_msms_34834;B_D140314_SGSDSsample3_R01_MSG_T0_msms_34606;B_D140314_SGSDSsample7_R01_MSG_T0_msms_34786;B_D140314_SGSDSsample8_R03_MSG_T0_msms_34615	831.442	831.444	77.555	79.555	2768919,2768931,2768938,2768937,2768924,2768925,2768929,2768933,2768922,2768918,2768934,2768926,2768930,2768939,2768920,2768927,2768917,2768921,2768936,2768928,2768940,2768923,2768932,2768935	24	1660.87	2	21.3976	24		0.61276	79.353;78.725;78.075;79.459;78.73;78.048;79.44;78.571;78.798;78.923;78.287;78.34;79.002;78.636;77.962;79.351;78.269;78.539;79.229;78.223;78.323;78.309;78.362;78.456	831.443297353459;831.443530178783;831.44278984461;831.443436383574;831.443786700255;831.442258781656;831.443634941037;831.443556608883;831.443152966279;831.443150880449;831.4429419571;831.443149842221;831.443127357389;831.44281060933;831.443068240002;831.442783791786;831.44302360447;831.443148241554;831.442697024405;831.442935670974;831.443213370905;831.443710884088;831.442852044638;831.443109528923	23.749;14.876;15.539;17.809;18.136;16.254;30.55;32.329;NaN;16.533;NaN;31.843;23.226;16.942;26.118;23.605;23.226;NaN;18.136;16.942;NaN;NaN;22.474;18.268	1	0.798	0.17	-0.48	0.904	0.175	-0.507	0.885	0.016	0.243	0.368	-0.268	-0.215	0.447	0.081	-0.593	0.796	-0.286	-0.016	0.674	-0.332	-0.232	-0.246	-0.193	-0.099	0.0036863	0.0057387	0.0082527	0.0035302	0.0071498	0.0091478	0.0054862	0.0064865	0.0081616	0.0044394	0.0063919	0.0090082	0.0046133	0.00717	0.0090197	0.0037866	0.0067054	0.0092904	0.0049099	0.0068086	0.0079195	0.0043324	0.0059953	0.0097818	target	FALSE	O00151
Feature_1734	743.88	52.7115	VTPPAVTGSPEFER	Q99735	B_D140314_SGSDSsample1_R03_MSG_T0_msms_22591;B_D140314_SGSDSsample7_R01_MSG_T0_msms_22717;B_D140314_SGSDSsample4_R01_MSG_T0_msms_22536;B_D140314_SGSDSsample7_R03_MSG_T0_msms_22734;B_D140314_SGSDSsample1_R01_MSG_T0_msms_22511;B_D140314_SGSDSsample5_R03_MSG_T0_msms_22573;B_D140314_SGSDSsample3_R03_MSG_T0_msms_22449;B_D140314_SGSDSsample7_R02_MSG_T0_msms_22711;B_D140314_SGSDSsample1_R02_MSG_T0_msms_22439;B_D140314_SGSDSsample6_R02_MSG_T0_msms_22707;B_D140314_SGSDSsample3_R02_MSG_T0_msms_22527;B_D140314_SGSDSsample4_R02_MSG_T0_msms_22504	743.879	743.881	51.7115	53.7115	2351962,2351982,2351969,2351965,2351978,2351971,2351960,2351973,2351972,2351980,2351981,2351967,2351975,2351977,2351964,2351970,2351974,2351961,2351968,2351963,2351983,2351966,2351976,2351979	24	1485.75	2	21.3552	24		0.8334	53.275;52.982;52.305;53.452;52.944;52.237;53.457;52.764;52.927;52.909;52.434;52.468;53.064;52.668;52.173;53.397;52.48;52.683;53.317;52.436;52.633;52.626;52.491;52.74	743.879964413607;743.880803408638;743.880840226399;743.880315097203;743.881582879479;743.880513266426;743.880335471104;743.881169396288;743.880510487143;743.880776369543;743.880781092961;743.881152809736;743.880126830396;743.880852194146;743.880852746299;743.880251164045;743.881238922338;743.880986815785;743.880241087634;743.880805698656;743.881690744415;743.881165700697;743.880951439598;743.8810509321	23.605;23.987;15.539;NaN;NaN;NaN;NaN;23.851;23.376;15.89;15.89;NaN;NaN;NaN;15.89;NaN;33.886;NaN;17.367;23.376;23.605;NaN;NaN;NaN	1	0.5635	0.2705	-0.4065	0.7405	0.2325	-0.4745	0.7455	0.0525	0.2155	0.1975	-0.2775	-0.2435	0.3525	-0.0435	-0.5385	0.6855	-0.2315	-0.0285	0.6055	-0.2755	-0.0785	-0.0855	-0.2205	0.0285	0.0035509	0.0053539	0.0070521	0.002971	0.0063315	0.0079548	0.0049188	0.0056991	0.0074389	0.0038436	0.0057672	0.0080696	0.0041089	0.0063659	0.0080646	0.0034574	0.0059409	0.0082554	0.0041965	0.0060636	0.0071665	0.0045132	0.0052412	0.0088204	target	FALSE	Q99735
Feature_1735	796.92	84.324	VTPNEGLTVSFPFGK	Q14690	B_D140314_SGSDSsample6_R01_MSG_T0_msms_37766	796.919	796.921	83.324	85.324	2616293,2616292,2616287,2616290,2616289,2616291,2616288	7	1591.82	2	22.474	7		0.61313	NA;84.76;NA;85.507;NA;84.012;NA;NA;NA;NA;NA;NA;NA;NA;NA;85.337;NA;84.479;NA;84.16;NA;NA;84.169;NA	NA;796.921383451692;NA;796.920813304505;NA;796.924125001057;NA;NA;NA;NA;NA;NA;NA;NA;NA;796.919044088876;NA;796.925616338215;NA;796.924858445401;NA;NA;796.925364214073;NA	NA;NaN;NA;NaN;NA;NaN;NA;NA;NA;NA;NA;NA;NA;NA;NA;22.474;NA;NaN;NA;NaN;NA;NA;NaN;NA	1	0.841632	0.436	-0.316926	1.183	0.213334	-0.312	0.922563	0.0871007	0.228874	0.452977	-0.191894	-0.103535	0.507887	0.0689377	-0.505462	1.013	-0.256078	0.155	0.646051	-0.164	-0.192274	-0.263505	-0.155	-0.181877	0.00369734	0.0054857	0.00805335	0.0034922	0.0068538	0.0087446	0.0053123	0.00632318	0.00783734	0.00431959	0.0062101	0.00870599	0.00450887	0.00694321	0.00880041	0.003746	0.00640022	0.0089618	0.00478533	0.0066549	0.00768315	0.00412824	0.0058901	0.00947568	target	FALSE	Q14690
Feature_1736	798.753	120.64	VTPGSGALQGQSVSVWELLFYR	P58107	B_D140314_SGSDSsample5_R03_MSG_T0_msms_54385	798.752	798.754	119.64	121.64	2624300,2624303,2624288,2624294,2624287,2624296,2624289,2624299,2624290,2624297,2624292,2624302,2624298,2624291,2624293,2624295,2624301	17	2393.24	3	28.412	17		0.60037	121.55;NA;120.64;121.59;120.62;120.57;121.34;120.64;120.59;121.29;120.81;120.37;121.21;120.35;120.39;NA;NA;120.62;121.06;120.48;NA;NA;NA;NA	798.752573834365;NA;798.751586744007;798.752148390539;798.75325291947;798.751623970558;798.753072379149;798.75230929108;798.753174319376;798.752754570783;798.752140032285;798.752107953456;798.753352977661;798.752990158747;798.753592609127;NA;NA;798.753452797015;798.752618444497;798.75257654775;NA;NA;NA;NA	NaN;NA;NaN;NaN;NaN;NaN;NaN;NaN;NaN;NaN;NaN;NaN;NaN;NaN;28.412;NA;NA;NaN;NaN;NaN;NA;NA;NA;NA	1	0.91	0.09321	0	0.95	-0.02	-0.07	0.7	0	-0.05	0.65	0.17	-0.27	0.57	-0.29	-0.25	0.676252	-0.0231872	-0.02	0.42	-0.16	-0.176254	-0.359268	-0.452071	-0.527816	0.003782	0.00575653	0.0086359	0.0038774	0.0071856	0.0088904	0.0055017	0.0066418	0.0078518	0.0044082	0.006139	0.0089843	0.0048377	0.0075431	0.0091	0.00402957	0.00638601	0.0091688	0.0052425	0.006894	0.00787793	0.00501527	0.00637916	0.00940184	target	FALSE	P58107
Feature_1737	746.91	54.55	VTPEPGAGPTQGLLR	Q86YP4	B_D140314_SGSDSsample4_R03_MSG_T0_msms_23468;B_D140314_SGSDSsample1_R03_MSG_T0_msms_23496;B_D140314_SGSDSsample7_R02_MSG_T0_msms_23593;B_D140314_SGSDSsample5_R02_MSG_T0_msms_23636;B_D140314_SGSDSsample5_R01_MSG_T0_msms_23608;B_D140314_SGSDSsample1_R02_MSG_T0_msms_23435;B_D140314_SGSDSsample7_R01_MSG_T0_msms_23685;B_D140314_SGSDSsample7_R03_MSG_T0_msms_23609;B_D140314_SGSDSsample3_R01_MSG_T0_msms_23539;B_D140314_SGSDSsample6_R01_MSG_T0_msms_23759	746.909	746.911	53.55	55.55	2368671,2368656,2368668,2368654,2368666,2368661,2368658,2368657,2368653,2368665,2368660,2368669,2368670,2368674,2368662,2368655,2368676,2368667,2368673,2368659,2368675,2368672,2368663,2368664	24	1491.8	2	21.2589	24		0.48186	55.369;54.978;54.113;55.467;54.885;54.036;55.573;54.654;54.924;54.859;54.289;54.358;54.992;54.503;53.829;55.304;54.317;54.55;55.303;54.269;54.451;54.353;54.288;54.556	746.909974814655;746.91017572724;746.908644453443;746.910734317207;746.910430446046;746.909538791033;746.910457189785;746.910462335989;746.909951976526;746.909744225534;746.90909953872;746.909712722611;746.910393072586;746.910388580695;746.909940133443;746.910906047818;746.910749847544;746.910409345578;746.910219941745;746.909796111555;746.910506734556;746.908989777085;746.909496975419;746.909636241742	NaN;15.539;15.539;NaN;NaN;NaN;22.474;NaN;NaN;NaN;NaN;15.202;22.533;15.539;NaN;44.765;NaN;NaN;22.879;15.202;22.917;NaN;NaN;NaN	1	0.819	0.428	-0.437	0.917	0.335	-0.514	1.023	0.104	0.374	0.309	-0.261	-0.192	0.442	-0.047	-0.721	0.754	-0.233	0	0.753	-0.281	-0.099	-0.197	-0.262	0.006	0.0035815	0.0053487	0.0071059	0.0030045	0.0063296	0.0080022	0.0049612	0.0057377	0.0074915	0.0038867	0.0058417	0.0081063	0.0041282	0.0063717	0.0081099	0.0034535	0.0059786	0.0082958	0.00421	0.006106	0.0071853	0.0044918	0.0052701	0.0088818	target	FALSE	Q86YP4
Feature_1738	921.454	71.9685	VTPDIEESLLEPENEK	Q14151	B_D140314_SGSDSsample5_R01_MSG_T0_msms_31649;B_D140314_SGSDSsample7_R02_MSG_T0_msms_31649;B_D140314_SGSDSsample6_R02_MSG_T0_msms_31655;B_D140314_SGSDSsample7_R03_MSG_T0_msms_31656;B_D140314_SGSDSsample4_R02_MSG_T0_msms_31517;B_D140314_SGSDSsample6_R01_MSG_T0_msms_31810;B_D140314_SGSDSsample8_R01_MSG_T0_msms_31631;B_D140314_SGSDSsample5_R03_MSG_T0_msms_31546;B_D140314_SGSDSsample7_R01_MSG_T0_msms_31657;B_D140314_SGSDSsample2_R01_MSG_T0_msms_31552;B_D140314_SGSDSsample5_R02_MSG_T0_msms_31728;B_D140314_SGSDSsample3_R02_MSG_T0_msms_31509;B_D140314_SGSDSsample6_R03_MSG_T0_msms_31590;B_D140314_SGSDSsample4_R03_MSG_T0_msms_31491;B_D140314_SGSDSsample1_R03_MSG_T0_msms_31568;B_D140314_SGSDSsample2_R02_MSG_T0_msms_31611;B_D140314_SGSDSsample2_R03_MSG_T0_msms_31517;B_D140314_SGSDSsample1_R02_MSG_T0_msms_31392;B_D140314_SGSDSsample8_R03_MSG_T0_msms_31517;B_D140314_SGSDSsample3_R03_MSG_T0_msms_31426;B_D140314_SGSDSsample8_R02_MSG_T0_msms_31626;B_D140314_SGSDSsample1_R01_MSG_T0_msms_31539	921.453	921.455	70.9685	72.9685	3113542,3113549,3113546,3113550,3113555,3113540,3113545,3113551,3113544,3113548,3113535,3113543,3113538,3113547,3113541,3113534,3113536,3113537,3113533,3113553,3113539,3113552,3113532,3113554	24	1840.89	2	27.4551	24		0.77967	72.701;72.178;71.514;72.861;72.129;71.509;72.863;72.005;72.204;72.316;71.748;71.758;72.343;72.001;71.329;72.718;71.629;71.936;72.531;71.587;71.786;71.659;71.676;71.782	921.455193349232;921.45513043852;921.454489408095;921.454788834037;921.455420439366;921.454442638351;921.454735542309;921.455247162259;921.454950053707;921.454514781286;921.455362927449;921.455018397679;921.454568075932;921.454777972948;921.454854427827;921.454379205778;921.454035432727;921.45510626466;921.45414644913;921.455387590727;921.45514796041;921.454756415743;921.454858765697;921.454493911901	22.474;31.639;18.625;16.137;47.288;37.681;NaN;30.872;31.639;NaN;24.853;14.876;15.202;31.639;30.889;23.676;24.853;30.205;45.879;30.55;19.099;14.876;30.729;30.331	1	0.7325	0.2095	-0.4545	0.8925	0.1605	-0.4595	0.8945	0.0365	0.2355	0.3475	-0.2205	-0.2105	0.3745	0.0325	-0.6395	0.7495	-0.3395	-0.0325	0.5625	-0.3815	-0.1825	-0.3095	-0.2925	-0.1865	0.0041321	0.0066316	0.0088336	0.0036981	0.007981	0.0097497	0.0060076	0.0070529	0.0090505	0.0047388	0.0069023	0.0097914	0.0049575	0.0077616	0.0098021	0.0040364	0.0073523	0.010169	0.0053255	0.0072181	0.0086908	0.0051208	0.0063557	0.01078	target	FALSE	Q14151
Feature_1739	737.846	40.046	VTPASETLEDPCR	Q9Y6A5	B_D140314_SGSDSsample4_R02_MSG_T0_msms_16525;B_D140314_SGSDSsample8_R02_MSG_T0_msms_16663;B_D140314_SGSDSsample4_R01_MSG_T0_msms_16519;B_D140314_SGSDSsample5_R03_MSG_T0_msms_16558;B_D140314_SGSDSsample2_R01_MSG_T0_msms_16494;B_D140314_SGSDSsample2_R03_MSG_T0_msms_16491;B_D140314_SGSDSsample7_R03_MSG_T0_msms_16835;B_D140314_SGSDSsample3_R02_MSG_T0_msms_16531;B_D140314_SGSDSsample4_R03_MSG_T0_msms_16524;B_D140314_SGSDSsample3_R01_MSG_T0_msms_16620;B_D140314_SGSDSsample1_R02_MSG_T0_msms_16493;B_D140314_SGSDSsample5_R01_MSG_T0_msms_16650;B_D140314_SGSDSsample3_R03_MSG_T0_msms_16441;B_D140314_SGSDSsample1_R01_MSG_T0_msms_16530	737.845	737.847	39.046	41.046	2318846,2318841,2318849,2318845,2318824,2318843,2318838,2318839,2318844,2318848,2318828,2318830,2318840,2318847,2318827,2318842,2318834,2318850,2318837	19	1473.68	2	23.5179	14		0.6334	40.455;40.2;39.351;40.448;40.181;39.284;40.885;39.9;40.1;40.1;39.648;39.7;40.21;NA;39.29;40.588;NA;NA;NA;39.737;40.093;NA;39.671;39.999	737.845264936367;737.846006580039;737.844966722416;737.846062500416;737.845463885323;737.845088757995;737.845473655205;737.845044290967;737.845842451763;737.845875857986;737.845179884107;737.845261759196;737.845440273037;NA;737.845816392954;737.84461288939;NA;NA;NA;737.84535316106;737.845232975973;NA;737.845369656946;737.845360131013	34.692;0;NaN;17.026;NaN;34.887;18.268;0;0;0;24.343;0;24.855;NA;15.572;NaN;NA;NA;NA;NaN;25.386;NA;16.632;NaN	1	0.409	0.154	-0.695	0.402	0.135	-0.762	0.839	-0.146	0.054	0.054	-0.398	-0.346	0.164	-0.0127549	-0.756	0.542	-0.265634	0.012491	0.610031	-0.309	0.047	-0.368281	-0.375	-0.047	0.0033715	0.00538296	0.0068178	0.0029855	0.0064271	0.0077932	0.0046878	0.00549449	0.00716456	0.00362494	0.0053237	0.00774206	0.0040241	0.00648708	0.0078529	0.0035152	0.00582718	0.00812204	0.00417765	0.005845	0.0071594	0.00443208	0.0051178	0.0085216	target	FALSE	Q9Y6A5
Feature_1740	503.909	28.3135	VTPAHSPADAEMGAR	Q5ST30	B_D140314_SGSDSsample3_R03_MSG_T0_msms_11015;B_D140314_SGSDSsample6_R01_MSG_T0_msms_11436	503.908	503.91	27.3135	29.3135	759888,759886,759887,759884,759883,759877,759880,759885,759890,759892,759881,759882,759878,759889,759891,759879	16	1508.7	3	10.5595	16		0.69123	28.927;NA;27.929;28.952;28.393;NA;28.989;28.072;28.304;28.23;NA;NA;28.416;28.323;27.831;28.915;NA;28.24;NA;28.083;28.334;NA;NA;28.286	503.911406454466;NA;503.912133969987;503.909447146347;503.908468217118;NA;503.907221768234;503.90959681568;503.908194460941;503.907585180052;NA;NA;503.907016972884;503.910936587127;503.91166365987;503.908181114275;NA;503.908959697292;NA;503.909187068851;503.909539267709;NA;NA;503.908268062866	NaN;NA;NaN;NaN;NaN;NA;NaN;NaN;10.634;NaN;NA;NA;NaN;NaN;NaN;10.485;NA;NaN;NA;NaN;NaN;NA;NA;NaN	1	0.6135	0.306337	-0.3845	0.6385	0.0795	-0.764692	0.6755	-0.2415	-0.0095	-0.0835	-0.270758	-0.32908	0.1025	0.0095	-0.4825	0.6015	-0.176265	-0.0735	0.479722	-0.2305	0.0205	-0.365344	-0.322843	-0.0275	0.002472	0.00357419	0.0045218	0.0020675	0.0047584	0.00515643	0.00341	0.0040137	0.0051463	0.0024956	0.00366322	0.00541859	0.0030488	0.0043532	0.0055538	0.0027499	0.00384272	0.0056186	0.002939	0.0042623	0.0050192	0.00315419	0.00369792	0.0059946	target	FALSE	Q5ST30
Feature_1741	614.322	73.457	VTNYIFDSLR	Q8TC07	B_D140314_SGSDSsample7_R01_MSG_T0_msms_32568;B_D140314_SGSDSsample4_R01_MSG_T0_msms_32473;B_D140314_SGSDSsample8_R03_MSG_T0_msms_32413;B_D140314_SGSDSsample1_R01_MSG_T0_msms_32436	614.321	614.323	72.457	74.457	1558173,1558166,1558179,1558175,1558163,1558171,1558167,1558181,1558178,1558174,1558165,1558176,1558162,1558177,1558180,1558164,1558168,1558161,1558169,1558170,1558172	21	1226.63	2	28.812	21		0.44494	74.393;73.814;73.005;74.657;73.783;73.066;74.613;NA;73.808;74.023;73.314;NA;74.095;NA;72.817;74.481;73.257;73.515;74.306;73.269;73.441;73.372;73.455;73.457	614.322300951372;614.324232306937;614.321231205583;614.323830169739;614.322384984825;614.321982327691;614.322400498954;NA;614.321600400312;614.321747992088;614.321654959025;NA;614.321390416825;NA;614.321222006628;614.32292045204;614.322329477982;614.322325858239;614.323046497991;614.321089258996;614.321809501137;614.322252180321;614.322467218502;614.321466552166	22.086;NaN;NaN;NaN;NaN;NaN;NaN;NA;NaN;28.727;NaN;NA;NaN;NA;NaN;NaN;NaN;NaN;36.693;NaN;NaN;NaN;NaN;27.742	1	0.936	0.357	-0.452	1.2	0.326	-0.391	1.156	0.0669932	0.351	0.566	-0.143	-0.189068	0.638	0.100208	-0.64	1.024	-0.2	0.058	0.849	-0.188	-0.016	-0.085	-0.002	0	0.0033656	0.0039486	0.0060415	0.0025934	0.0056133	0.0065472	0.0044665	0.00510489	0.0065045	0.0035292	0.005181	0.00702741	0.00374	0.00496852	0.0071341	0.0030939	0.0048641	0.0069905	0.0036624	0.0054521	0.0059828	0.0037137	0.0047009	0.0077692	target	FALSE	Q8TC07
Feature_1742	504.927	33.457	VTNSTELQHQLDK	Q15075	B_D140314_SGSDSsample3_R01_MSG_T0_msms_13563;B_D140314_SGSDSsample5_R03_MSG_T0_msms_13580;B_D140314_SGSDSsample3_R03_MSG_T0_msms_13441;B_D140314_SGSDSsample7_R01_MSG_T0_msms_13690;B_D140314_SGSDSsample7_R03_MSG_T0_msms_13842;B_D140314_SGSDSsample1_R01_MSG_T0_msms_13562;B_D140314_SGSDSsample7_R02_MSG_T0_msms_13737;B_D140314_SGSDSsample2_R01_MSG_T0_msms_13597;B_D140314_SGSDSsample1_R02_MSG_T0_msms_13561	504.926	504.928	32.457	34.457	768778,768783,768772,768790,768774,768788,768785,768782,768773,768775,768777,768791,768769,768786,768784,768776,768780,768789,768781,768771,768770,768787,768792,768779	24	1511.76	3	17.9923	24		0.53473	33.984;33.855;32.888;34.208;33.755;32.742;34.307;33.436;33.541;33.563;33.269;33.232;33.798;33.379;32.85;34.144;33.208;33.452;33.939;33.191;33.528;32.924;32.961;33.462	504.926169238204;504.927301680335;504.926924851248;504.926731365792;504.926320140985;504.926901356638;504.926505689781;504.926777532987;504.926406238902;504.926672879617;504.926855637642;504.926591156254;504.926434430844;504.926746736416;504.926269983792;504.926087716318;504.926609885714;504.926795392423;504.926932165205;504.926587584853;504.926649964206;504.927038705641;504.926621222017;504.92663054332	12.627;13.119;NaN;14.687;NaN;NaN;19.075;NaN;20.585;NaN;NaN;NaN;NaN;NaN;21.06;NaN;NaN;NaN;26.711;20.663;13.404;NaN;NaN;NaN	2	0.527	0.398	-0.569	0.751	0.298	-0.715	0.85	-0.021	0.084	0.106	-0.188	-0.225	0.341	-0.078	-0.607	0.687	-0.249	-0.005	0.482	-0.266	0.071	-0.533	-0.496	0.005	0.002525	0.0035639	0.0045762	0.0020356	0.0047311	0.0051909	0.0034773	0.0040645	0.0052125	0.0025598	0.0037729	0.0055107	0.0030734	0.0043172	0.0056077	0.0027332	0.0038693	0.005646	0.0029462	0.0043209	0.0050162	0.0032348	0.0037093	0.0060738	target	FALSE	Q15075
Feature_1743	756.886	33.504	VTNSTELQHQLDK	Q15075	B_D140314_SGSDSsample5_R02_MSG_T0_msms_13738;B_D140314_SGSDSsample6_R02_MSG_T0_msms_13727;B_D140314_SGSDSsample2_R01_MSG_T0_msms_13564;B_D140314_SGSDSsample3_R02_MSG_T0_msms_13550;B_D140314_SGSDSsample1_R01_MSG_T0_msms_13537	756.885	756.887	32.504	34.504	2417883,2417870,2417879,2417873,2417876,2417880,2417871,2417882,2417878,2417884,2417868,2417881,2417869,2417877,2417872,2417867,2417875,2417874,2417885	19	1511.76	2	21.1504	19		0.44494	34.026;33.825;32.909;34.191;33.772;NA;34.315;33.415;NA;33.504;NA;33.228;33.781;33.371;NA;34.074;33.185;33.413;33.932;NA;33.524;32.931;33.013;33.422	756.886007130208;756.887424036777;756.886638113375;756.886461887497;756.886269181894;NA;756.88655473736;756.886955753383;NA;756.885976628207;NA;756.886981346522;756.886296325342;756.886592948775;NA;756.885336353626;756.885799082354;756.886256825456;756.886295320462;NA;756.886873629811;756.885986658502;756.885986620338;756.886526270134	17.436;NaN;NaN;24.855;NaN;NA;NaN;17.026;NA;NaN;NA;NaN;NaN;19.762;NA;NaN;26.673;NaN;NaN;NA;NaN;NaN;NaN;NaN	2	0.522	0.321	-0.595	0.687	0.268	-0.745553	0.811	-0.089	0.119221	0	-0.299293	-0.276	0.277	-0.133	-0.55957	0.57	-0.319	-0.091	0.428	-0.190875	0.02	-0.573	-0.491	-0.082	0.0032907	0.0056028	0.0069071	0.003134	0.0066079	0.00794246	0.0046437	0.005536	0.00726975	0.0035668	0.0052292	0.0078133	0.0040521	0.0067484	0.00794044	0.003609	0.0059352	0.0082941	0.0042836	0.00586667	0.0073503	0.0043429	0.0051667	0.0085548	target	FALSE	Q15075
Feature_1744	564.967	61.8965	VTNRDIICQIAYAR	P46777	B_D140314_SGSDSsample2_R02_MSG_T0_msms_27006;B_D140314_SGSDSsample2_R03_MSG_T0_msms_26785;B_D140314_SGSDSsample8_R03_MSG_T0_msms_26899;B_D140314_SGSDSsample8_R02_MSG_T0_msms_26951	564.966	564.968	60.8965	62.8965	1207160,1207156,1207164,1207163,1207159,1207157,1207153,1207158,1207154,1207155,1207161,1207165,1207162	13	1691.88	3	20.863	12		0.50021	62.475;NA;61.201;NA;61.986;61.343;NA;61.925;62.085;62.18;61.577;61.592;62.248;NA;NA;NA;61.5;NA;NA;NA;NA;NA;61.7;61.868	564.966382848947;NA;564.966571208823;NA;564.966864074286;564.966752796252;NA;564.966637606296;564.966045692553;564.96638056261;564.966186835506;564.966436767952;564.96649640867;NA;NA;NA;564.96685734393;NA;NA;NA;NA;NA;564.966645407092;564.966356204423	NaN;NA;NaN;NA;24.191;19.075;NA;NaN;NaN;NaN;NaN;NaN;NaN;NA;NA;NA;NaN;NA;NA;NA;NA;NA;0;19.323	2	0.5785	0.323287	-0.6955	0.97942	0.0895	-0.5535	1.04118	0.0285	0.1885	0.2835	-0.3195	-0.3045	0.3515	0.0320169	-0.643252	0.76092	-0.3965	0.0126797	0.689715	-0.326886	-0.119122	-0.209843	-0.1965	-0.0285	0.0030756	0.00380027	0.00542	0.00228597	0.0051676	0.0059632	0.0041701	0.0046963	0.0060934	0.0032233	0.0048519	0.0064833	0.0034601	0.00452662	0.00657067	0.00286399	0.0044634	0.00644098	0.00326844	0.00505123	0.00555005	0.00369238	0.00427999	0.007213	target	FALSE	P46777
Feature_1745	846.946	61.533	VTNRDIICQIAYAR	P46777	B_D140314_SGSDSsample1_R03_MSG_T0_msms_26799;B_D140314_SGSDSsample4_R02_MSG_T0_msms_26797;B_D140314_SGSDSsample5_R03_MSG_T0_msms_26856	846.945	846.947	60.533	62.533	2836627,2836630,2836628,2836639,2836636,2836640,2836631,2836632,2836633,2836638,2836629,2836635,2836637,2836634	14	1691.88	2	27.6233	14		0.44494	NA;NA;61.215;62.873;NA;61.341;63.047;61.933;NA;NA;61.561;61.533;NA;NA;61.222;62.739;61.444;61.83;62.62;61.521;NA;61.706;NA;NA	NA;NA;846.94632795933;846.94956420757;NA;846.944728502608;846.949109301673;846.948953961946;NA;NA;846.946444617013;846.949520022801;NA;NA;846.945915883845;846.948819918717;846.950660379524;846.950006019153;846.947489656436;846.94773847885;NA;846.950253051663;NA;NA	NA;NA;23.605;NaN;NA;NaN;NaN;NaN;NA;NA;23.851;NaN;NA;NA;35.414;NaN;NaN;NaN;NaN;NaN;NA;NaN;NA;NA	2	0.70268	0.325326	-0.318	1.34	0.184326	-0.192	1.514	0.4	0.273589	0.337799	0.028	0	0.391875	0.0288051	-0.311	1.206	-0.089	0.297	1.087	-0.012	-0.117633	0.173	-0.252526	-0.0351841	0.00372023	0.00611888	0.0081	0.0033895	0.00715679	0.0092111	0.0054887	0.0064269	0.00831538	0.00435356	0.0065035	0.009031	0.00451436	0.00727959	0.0089858	0.0036943	0.0068595	0.0093581	0.004778	0.0067639	0.00802986	0.0047762	0.00585897	0.00989425	target	FALSE	P46777
Feature_1746	415.231	38.3195	VTNQLQYLHK	P25440	B_D140314_SGSDSsample5_R02_MSG_T0_msms_16037;B_D140314_SGSDSsample1_R02_MSG_T0_msms_15793;B_D140314_SGSDSsample7_R02_MSG_T0_msms_15960;B_D140314_SGSDSsample4_R01_MSG_T0_msms_15808;B_D140314_SGSDSsample1_R01_MSG_T0_msms_15832;B_D140314_SGSDSsample3_R01_MSG_T0_msms_15923	415.23	415.232	37.3195	39.3195	106639,106649,106650,106652,106647,106636,106645,106640,106644,106648,106655,106642,106638,106643,106654,106635,106637,106653,106651,106641,106646	21	1242.67	3	23.9463	21		0.67108	38.955;38.678;37.55;39.079;38.57;37.505;39.369;38.227;38.52;38.441;37.883;37.973;38.675;38.327;37.454;39.075;38.002;38.312;38.945;37.959;NA;NA;37.908;NA	415.232157020091;415.232758461287;415.232487287462;415.23252638819;415.232397781542;415.232413228474;415.232230092391;415.232306740554;415.232156734892;415.232516416918;415.232440276918;415.232373773027;415.232257948472;415.232894804957;415.232340607324;415.232281354404;415.232443351385;415.232408799121;415.232567223941;415.232335107145;NA;NA;415.232517057436;NA	23.373;13.936;NaN;NaN;NaN;NaN;35.944;NaN;NaN;25.386;NaN;NaN;NaN;17.026;NaN;NaN;NaN;NaN;NaN;28.013;NA;NA;NaN;NA	2	0.6355	0.3585	-0.7695	0.7595	0.2505	-0.8145	1.0495	-0.0925	0.2005	0.1215	-0.4365	-0.3465	0.3555	0.0075	-0.8655	0.7555	-0.3175	-0.0075	0.6255	-0.3605	0.0704384	-0.386253	-0.4115	0.0275846	0.0021144	0.0029143	0.0037998	0.0016404	0.0038633	0.0042877	0.0029071	0.0033776	0.0043298	0.0021501	0.003187	0.004591	0.0025414	0.0035156	0.0046451	0.0022393	0.0031904	0.0046573	0.0024197	0.0035925	0.0041028	0.0027062	0.0030701	0.00501282	target	FALSE	P25440
Feature_1747	622.343	38.319	VTNQLQYLHK	P25440	B_D140314_SGSDSsample4_R02_MSG_T0_msms_15749;B_D140314_SGSDSsample1_R02_MSG_T0_msms_15799	622.342	622.344	37.319	39.319	1615577,1615573,1615569,1615579,1615575,1615581,1615580,1615572,1615582,1615576,1615566,1615584,1615565,1615583,1615578,1615570,1615574,1615571,1615568,1615567	20	1242.67	2	30.4845	20		0.44494	38.238;38.705;37.482;39.066;38.573;37.489;39.35;38.223;38.474;38.442;37.902;NA;38.686;38.333;37.49;39.079;37.969;38.279;38.953;37.99;NA;NA;NA;38.319	622.346711759822;622.343460337179;622.343263039061;622.343722913399;622.342974777124;622.34258817741;622.343531744524;622.343482384843;622.343574796466;622.34359940126;622.342823798822;NA;622.34280015564;622.342556940572;622.342267939529;622.343168484074;622.342837792761;622.342416784208;622.343917835134;622.342794343744;NA;NA;NA;622.341481894514	NaN;40.067;NaN;NaN;NaN;NaN;NaN;NaN;NaN;NaN;20.902;NA;NaN;NaN;NaN;NaN;NaN;NaN;NaN;NaN;NA;NA;NA;NaN	2	-0.081	0.386	-0.837	0.747	0.254	-0.83	1.031	-0.096	0.155	0.123	-0.417	-0.259658	0.367	0.014	-0.829	0.76	-0.35	-0.04	0.634	-0.329	0.0704405	-0.386258	-0.333082	0	0.0031603	0.004367	0.0057067	0.0025016	0.0056859	0.0064559	0.0042024	0.0048373	0.0063493	0.0031605	0.0046868	0.0068016	0.0035924	0.0053277	0.0068703	0.0031489	0.0048457	0.0069344	0.0035764	0.0051477	0.00612082	0.00397361	0.00447829	0.0074443	target	FALSE	P25440
Feature_1748	517.759	21.582	VTNLSEDTR	O75821	B_D140314_SGSDSsample3_R01_MSG_T0_msms_7897;B_D140314_SGSDSsample5_R01_MSG_T0_msms_8137;B_D140314_SGSDSsample3_R03_MSG_T0_msms_7870;B_D140314_SGSDSsample7_R01_MSG_T0_msms_8055;B_D140314_SGSDSsample8_R01_MSG_T0_msms_8101;B_D140314_SGSDSsample8_R02_MSG_T0_msms_8109;B_D140314_SGSDSsample8_R03_MSG_T0_msms_8083	517.758	517.76	20.582	22.582	862228,862235,862239,862231,862240,862232,862234,862242,862230,862238,862218,862236,862220,862244,862227,862219,862221,862226,862243,862229,862245,862222,862223,862224	24	1033.5	2	33.3464	24		0.71011	21.918;21.841;21.274;22.063;21.785;20.983;22.157;21.552;21.645;21.664;21.434;21.305;21.793;21.512;21.31;22.047;21.533;21.906;21.901;21.612;21.547;21.411;21.495;21.503	517.759703997893;517.760064679347;517.759785073201;517.759809625442;517.759255013317;517.759732419327;517.75926506016;517.759683647714;517.759341301894;517.759966508855;517.759747376402;517.759711511048;517.759369060328;517.759613267957;517.759528269512;517.75939411921;517.759701321614;517.759599457124;517.759699701819;517.759470359165;517.75934416784;517.7593638182;517.759680075824;517.759602797057	NaN;NaN;NaN;NaN;NaN;NaN;31.934;NaN;40.002;NaN;NaN;NaN;40.002;NaN;NaN;NaN;NaN;NaN;22.74;NaN;NaN;42.109;30.254;26.384	1	0.336	0.259	-0.308	0.481	0.203	-0.599	0.575	-0.03	0.063	0.082	-0.148	-0.277	0.211	-0.07	-0.272	0.465	-0.049	0.324	0.319	0.03	-0.035	-0.171	-0.087	-0.079	0.00249225	0.0037032	0.0045834	0.002178	0.004938	0.0052653	0.0034259	0.0040547	0.0052163	0.00248385	0.0036036	0.0054683	0.0031038	0.0045348	0.0056685	0.0028356	0.0039235	0.0057724	0.0030276	0.0042947	0.0051746	0.0031581	0.00374355	0.006069	target	FALSE	O75821
Feature_1749	1192.63	120.67	VTNLLQLPQYFDLEIYTTGR	Q8N3U4	B_D140314_SGSDSsample4_R01_MSG_T0_msms_54398;B_D140314_SGSDSsample1_R03_MSG_T0_msms_54465	1192.63	1192.63	119.67	121.67	3652397,3652395,3652388,3652392,3652390,3652380,3652385,3652389,3652381,3652391,3652386,3652379,3652393,3652387,3652383,3652384,3652396,3652382,3652394	19	2383.24	2	15.9495	19		0.54444	NA;120.84;120.65;121.65;120.7;120.67;NA;NA;120.63;121.35;120.91;120.42;121.24;120.5;120.47;121.5;120.75;120.65;121.08;120.59;120.45;NA;120.09;NA	NA;1192.62834501069;1192.62978635046;1192.62713183164;1192.62781902412;1192.63024318401;NA;NA;1192.62893968233;1192.62774774685;1192.62798358595;1192.62878537601;1192.62931599314;1192.6271939553;1192.62885464837;1192.62803945083;1192.62853624798;1192.62845990966;1192.62749932794;1192.62951882056;1192.62647121129;NA;1192.62801864558;NA	NA;NaN;11.793;NaN;NaN;NaN;NA;NA;NaN;20.106;NaN;NaN;NaN;NaN;NaN;NaN;NaN;NaN;NaN;NaN;NaN;NA;NaN;NA	1	0.721512	0.17	-0.02	0.98	0.03	0	0.5241	-0.00256244	-0.04	0.68	0.24	-0.25	0.57	-0.17	-0.2	0.83	0.08	-0.02	0.41	-0.08	-0.22	-0.358984	-0.58	-0.527937	0.00575507	0.0089468	0.011785	0.0050483	0.011429	0.011485	0.00798097	0.00945071	0.011739	0.005227	0.0086117	0.012616	0.0066777	0.010931	0.013191	0.0054608	0.0084238	0.013193	0.0077219	0.0087067	0.01183	0.00718861	0.0085364	0.013791	target	FALSE	Q8N3U4
Feature_1750	811.416	67.443	VTNGAFTGEISPGMIK	P60174	B_D140314_SGSDSsample5_R02_MSG_T0_msms_29611;B_D140314_SGSDSsample3_R03_MSG_T0_msms_29319;B_D140314_SGSDSsample1_R02_MSG_T0_msms_29489;B_D140314_SGSDSsample5_R03_MSG_T0_msms_29624;B_D140314_SGSDSsample2_R01_MSG_T0_msms_29635;B_D140314_SGSDSsample3_R01_MSG_T0_msms_29432;B_D140314_SGSDSsample1_R01_MSG_T0_msms_29585	811.415	811.417	66.443	68.443	2681342,2681328,2681335,2681330,2681343,2681332,2681339,2681333,2681337,2681334,2681327,2681324,2681336,2681331,2681344,2681340,2681329,2681345,2681325,2681338,2681326,2681341,2681323,2681346	24	1620.82	2	22.3723	24		0.63982	68.167;67.713;66.915;68.322;67.589;66.901;68.412;67.466;67.681;67.819;67.159;67.151;67.837;67.488;66.827;68.17;67.124;67.42;68.085;67.025;67.216;67.111;67.085;67.329	811.416342547917;811.417011084158;811.416061962861;811.416673936615;811.416971301059;811.416010500703;811.416737215311;811.41677721369;811.416429440061;811.416177312344;811.416448699105;811.416350564818;811.416286544945;811.416778841629;811.416563955753;811.416518233646;811.416318306935;811.416500706445;811.416695494287;811.41634094299;811.416543778563;811.41669843134;811.416830787231;811.416431161611	29.341;21.631;NaN;22.232;NaN;NaN;24.352;NaN;17.211;NaN;NaN;NaN;NaN;22.198;19.641;NaN;NaN;NaN;NaN;NaN;NaN;NaN;NaN;NaN	1	0.724	0.27	-0.528	0.879	0.146	-0.542	0.969	0.023	0.238	0.376	-0.284	-0.292	0.394	0.045	-0.616	0.727	-0.319	-0.023	0.642	-0.418	-0.227	-0.332	-0.358	-0.114	0.0036631	0.0057161	0.0079185	0.0033529	0.0068617	0.0088624	0.0052997	0.0062446	0.0079642	0.0043399	0.0063173	0.008742	0.0044283	0.0068466	0.0087735	0.0036402	0.0065448	0.0090258	0.0046552	0.0066266	0.0076934	0.0044458	0.0057389	0.0096524	target	FALSE	P60174
Feature_1751	1006.48	61.143	VTNEYNESLLYSPEEPK	Q4G0N4	B_D140314_SGSDSsample2_R03_MSG_T0_msms_26437;B_D140314_SGSDSsample4_R01_MSG_T0_msms_26470	1006.48	1006.48	60.143	62.143	3347825,3347820,3347822,3347821,3347826,3347824,3347823	7	2010.94	2	28.5665	7		0.44494	61.486;61.143;NA;NA;NA;60.452;NA;NA;61.148;61.333;NA;NA;NA;NA;NA;NA;60.667;61.001;NA;NA;NA;NA;NA;NA	1006.47739536352;1006.47238107897;NA;NA;NA;1006.47657435302;NA;NA;1006.47611040338;1006.47722734655;NA;NA;NA;NA;NA;NA;1006.47123659253;1006.473601208;NA;NA;NA;NA;NA;NA	NaN;NaN;NA;NA;NA;28.806;NA;NA;NaN;28.327;NA;NA;NA;NA;NA;NA;NaN;NaN;NA;NA;NA;NA;NA;NA	1	0.343	0	-0.544755	0.97988	0.185404	-0.691	1.04075	0.0585525	0.005	0.19	-0.266778	-0.23449	0.393726	0.0253365	-0.646931	0.761791	-0.476	-0.142	0.695172	-0.325738	-0.115956	-0.206228	-0.253015	-0.0333627	0.004551	0.0075438	0.00926077	0.00373311	0.00879311	0.010175	0.00643433	0.00751664	0.0098915	0.0047556	0.00745498	0.0104472	0.00516365	0.00844888	0.010637	0.00428033	0.0077758	0.010942	0.00562682	0.00740613	0.00958894	0.00595575	0.00656939	0.0116923	target	FALSE	Q4G0N4
Feature_1752	545.769	31.668	VTMQNLNDR	P13645	B_D140314_SGSDSsample8_R03_MSG_T0_msms_12831	545.768	545.77	30.668	32.668	1065938,1065937,1065942	3	1089.52	2	29.473	1		1	NA;NA;NA;NA;NA;NA;NA;NA;NA;NA;NA;NA;NA;NA;NA;NA;31.4;NA;NA;NA;NA;31.2;NA;31.668	NA;NA;NA;NA;NA;NA;NA;NA;NA;NA;NA;NA;NA;NA;NA;NA;545.768426612415;NA;NA;NA;NA;545.769123467749;NA;NaN	NA;NA;NA;NA;NA;NA;NA;NA;NA;NA;NA;NA;NA;NA;NA;NA;0;NA;NA;NA;NA;0;NA;29.473	1	0.544363	0.343047	-0.510074	0.790427	0.23814	-0.75694	0.884659	-0.0814481	0.10908	0.100824	-0.289473	-0.310256	0.29265	0.0026405	-0.521892	0.730453	-0.268	0.0410659	0.524247	-0.164036	0.0712469	-0.468	-0.347196	0	0.00268712	0.0038594	0.004905	0.00224129	0.00513946	0.00561091	0.00368686	0.00430511	0.00559967	0.00274666	0.00400726	0.00593397	0.00326233	0.00467896	0.00603892	0.00290324	0.0041808	0.00609591	0.0031711	0.00456203	0.00543573	0.00344807	0.00399584	0.00654502	target	FALSE	P13645|Q7Z3Z0|Q7Z3Y8|Q7Z3Y7|Q7Z3Y9|P02533|P08779
Feature_1753	467.267	80.916	VTMLFLGLHNVR	P14868	B_D140314_SGSDSsample7_R03_MSG_T0_msms_35923;B_D140314_SGSDSsample4_R01_MSG_T0_msms_35938;B_D140314_SGSDSsample4_R03_MSG_T0_msms_35793;B_D140314_SGSDSsample8_R03_MSG_T0_msms_35813	467.266	467.268	79.916	81.916	492281,492288,492286,492283,492284,492289,492290,492285,492279,492280,492291,492275,492282,492287	14	1398.78	3	14.666	13		0.50176	NA;81.314;80.369;NA;81.259;80.379;NA;81.017;81.342;81.483;80.682;80.744;NA;81.055;NA;NA;80.639;80.916;NA;NA;80.773;NA;NA;80.9	NA;467.268211180044;467.267524135316;NA;467.267868314829;467.267299615422;NA;467.267404295069;467.267300263745;467.267342860635;467.267406730626;467.267371159916;NA;467.267962394318;NA;NA;467.268094043544;467.26773389355;NA;NA;467.267879898808;NA;NA;467.267336730657	NA;NaN;NaN;NA;NaN;NaN;NA;NaN;NaN;14.876;NaN;14.561;NA;NaN;NA;NA;NaN;NaN;NA;NA;14.561;NA;NA;0	2	0.816423	0.398	-0.547	0.965644	0.343	-0.537	0.93293	0.101	0.426	0.567	-0.234	-0.172	0.494141	0.139	-0.524502	0.850793	-0.277	0	0.651541	-0.278074	-0.143	-0.263042	-0.236916	-0.016	0.00255775	0.0029906	0.0046545	0.00204302	0.0043687	0.0049794	0.00351292	0.0040825	0.0050398	0.0027338	0.0039875	0.0054378	0.00304428	0.0038124	0.00546532	0.00254826	0.0036498	0.0053702	0.00294239	0.00430859	0.004605	0.00287584	0.00374285	0.00596674	target	FALSE	P14868
Feature_1754	700.398	80.8355	VTMLFLGLHNVR	P14868	B_D140314_SGSDSsample5_R03_MSG_T0_msms_35711;B_D140314_SGSDSsample2_R03_MSG_T0_msms_35747	700.397	700.399	79.8355	81.8355	2110256,2110249,2110265,2110263,2110253,2110255,2110264,2110266,2110260,2110257,2110267,2110247,2110246,2110248,2110259,2110261,2110251,2110258,2110250,2110254,2110262,2110252	22	1398.78	2	47.198	22		0.44494	NA;81.317;80.405;82.258;81.221;80.419;82.254;81.019;81.313;81.484;80.634;80.742;81.653;80.992;80.156;NA;80.597;80.946;81.863;80.582;80.772;80.714;80.77;80.899	NA;700.398450527983;700.397727197222;700.398276831179;700.397843966295;700.397382545292;700.398733401991;700.398069547335;700.398277085656;700.397761756291;700.397468062982;700.398113753149;700.398811686189;700.397604584749;700.39736099651;NA;700.397766888607;700.397913861312;700.398196051014;700.397642001459;700.397900620141;700.398259990794;700.397438207361;700.398226394749	NA;NaN;NaN;NaN;NaN;47.198;NaN;NaN;NaN;NaN;NaN;NaN;NaN;NaN;47.198;NA;NaN;NaN;NaN;NaN;NaN;NaN;NaN;NaN	2	0.815689	0.4815	-0.4305	1.4225	0.3855	-0.4165	1.4185	0.1835	0.4775	0.6485	-0.2015	-0.0935	0.8175	0.1565	-0.6795	0.850386	-0.2385	0.1105	1.0275	-0.2535	-0.0635	-0.1215	-0.0655	0.0635	0.00360721	0.0046194	0.0070063	0.003051	0.0062384	0.0075811	0.0049012	0.0057121	0.0071709	0.0039251	0.0056916	0.0078667	0.0041507	0.0058887	0.0079575	0.0034302	0.0055803	0.0079332	0.0042159	0.0060537	0.0067949	0.0038885	0.0052988	0.0085953	target	FALSE	P14868
Feature_1755	948.001	127.41	VTMENTFVNSLASQIIK	Q9H583	B_D140314_SGSDSsample8_R03_MSG_T0_msms_57318	948	948.002	126.41	128.41	3197902,3197904,3197903	3	1893.99	2	14.561	3		0.44494	NA;NA;NA;NA;NA;NA;127.41;NA;NA;NA;NA;NA;NA;NA;NA;NA;NA;NA;127.24;NA;NA;NA;NA;127.44	NA;NA;NA;NA;NA;NA;948.006499660066;NA;NA;NA;NA;NA;NA;NA;NA;NA;NA;NA;948.006003980629;NA;NA;NA;NA;948.003473301169	NA;NA;NA;NA;NA;NA;NaN;NA;NA;NA;NA;NA;NA;NA;NA;NA;NA;NA;NaN;NA;NA;NA;NA;14.561	1	0.409627	0.0217582	-0.00645177	0.386205	-0.0702751	-0.0168353	0	-0.0553892	-0.0879674	0.278813	0.12736	-0.197369	0.26967	-0.108421	-0.127952	0.354565	0.00869449	-0.0915433	-0.17	-0.06234	-0.11986	-0.287155	-0.378112	0.03	0.00438499	0.00715529	0.00991238	0.00439073	0.00870261	0.0100936	0.0064757	0.00770357	0.00931065	0.00491051	0.00697458	0.0103736	0.00555241	0.00896869	0.0104801	0.00457237	0.00743143	0.0107	0.0062797	0.007717	0.00926466	0.00611398	0.00725524	0.010898	target	FALSE	Q9H583
Feature_1756	840.998	88.6325	VTLVVGASQDIIPQLK	P21964	B_D140314_SGSDSsample8_R01_MSG_T0_msms_39464;B_D140314_SGSDSsample8_R02_MSG_T0_msms_39449;B_D140314_SGSDSsample2_R03_MSG_T0_msms_39428;B_D140314_SGSDSsample4_R01_MSG_T0_msms_39516;B_D140314_SGSDSsample7_R01_MSG_T0_msms_39554;B_D140314_SGSDSsample4_R03_MSG_T0_msms_39438;B_D140314_SGSDSsample6_R02_MSG_T0_msms_39551;B_D140314_SGSDSsample1_R02_MSG_T0_msms_39294;B_D140314_SGSDSsample7_R02_MSG_T0_msms_39545;B_D140314_SGSDSsample1_R01_MSG_T0_msms_39456;B_D140314_SGSDSsample3_R03_MSG_T0_msms_39280;B_D140314_SGSDSsample5_R02_MSG_T0_msms_39596;B_D140314_SGSDSsample7_R03_MSG_T0_msms_39491;B_D140314_SGSDSsample5_R03_MSG_T0_msms_39493	840.997	840.999	87.6325	89.6325	2809337,2809347,2809338,2809340,2809327,2809329,2809345,2809339,2809334,2809344,2809330,2809333,2809326,2809335,2809325,2809341,2809328,2809331,2809348,2809336,2809343,2809342,2809332,2809346	24	1679.98	2	22.5719	24		0.53095	89.496;88.929;88.411;89.524;88.799;88.295;89.485;88.763;88.799;89.126;88.474;88.59;89.14;88.671;88.184;89.379;88.434;88.594;89.279;88.338;88.415;88.349;88.364;88.454	840.999223987607;840.998339614867;840.997929378942;840.997055718751;840.998959776876;840.997653099028;840.998341556496;840.998750115308;840.998559605706;840.998608909494;840.998280112928;840.998464704277;840.998831348526;840.999152525131;840.998591133358;840.99735988688;840.99778360158;840.998730165191;840.997558633739;840.998242944;840.99841989171;840.998736041215;840.999203804771;840.998114070653	15.586;39.785;NaN;NaN;NaN;22.329;NaN;NaN;13.663;23.676;NaN;18.136;NaN;23.118;22.474;NaN;23.749;NaN;22.232;21.873;30.331;22.917;16.137;NaN	1	0.8635	0.2965	-0.2215	0.8915	0.1665	-0.3375	0.8525	0.1305	0.1665	0.4935	-0.1585	-0.0425	0.5075	0.0385	-0.4485	0.7465	-0.1985	-0.0385	0.6465	-0.2945	-0.2175	-0.2835	-0.2685	-0.1785	0.0037564	0.0059081	0.0084956	0.0036692	0.0073337	0.009281	0.0056026	0.0066496	0.0082561	0.0044975	0.0064151	0.0091715	0.0047471	0.0074478	0.0091778	0.0039093	0.0067751	0.009443	0.0050962	0.006927	0.0080714	0.0043904	0.0061851	0.0098184	target	FALSE	P21964
Feature_1757	767.922	80.524	VTLSEGPHHVALFK	O60313	B_D140314_SGSDSsample1_R03_MSG_T0_msms_35665;B_D140314_SGSDSsample4_R02_MSG_T0_msms_35568;B_D140314_SGSDSsample2_R03_MSG_T0_msms_35578;B_D140314_SGSDSsample1_R02_MSG_T0_msms_35476	767.921	767.923	79.524	81.524	2479041,2479048,2479056,2479043,2479059,2479053,2479047,2479061,2479057,2479051,2479046,2479050,2479054,2479055,2479045,2479063,2479060,2479062,2479044,2479049,2479052,2479042,2479040,2479058	24	1533.83	2	24.5027	24		0.47345	81.465;80.848;80.107;81.715;80.875;80.113;81.758;80.714;80.934;81.034;80.336;80.408;81.167;80.653;79.926;81.546;80.253;80.557;81.36;80.283;80.491;80.369;80.393;80.474	767.921529114887;767.922763988239;767.921093293728;767.922020179286;767.922003669713;767.921676310058;767.922020407749;767.922775168272;767.92190340267;767.921612952181;767.922554843417;767.921896590504;767.92126627673;767.92188145035;767.92155130852;767.922012328593;767.921950077926;767.922131826411;767.921836975883;767.921415900801;767.921652412723;767.922485763548;767.923900553955;767.921591979182	NaN;19.243;25.217;NaN;NaN;17.026;NaN;NaN;NaN;NaN;36.525;NaN;NaN;NaN;NaN;NaN;NaN;NaN;NaN;NaN;NaN;NaN;NaN;NaN	1	0.941	0.324	-0.417	1.191	0.351	-0.411	1.234	0.19	0.41	0.51	-0.188	-0.116	0.643	0.129	-0.598	1.022	-0.271	0.033	0.836	-0.241	-0.033	-0.155	-0.131	-0.05	0.0036748	0.0051995	0.0076962	0.0033617	0.0066564	0.0083821	0.0051758	0.0061127	0.0076456	0.0042006	0.006065	0.0084528	0.0043964	0.0065567	0.0085271	0.0036344	0.0061551	0.0086411	0.00458	0.0064624	0.0073853	0.0040827	0.0056805	0.0092203	target	FALSE	O60313
Feature_1758	630.851	66.765	VTLNTLQAWSK	Q13112	B_D140314_SGSDSsample2_R02_MSG_T0_msms_29244;B_D140314_SGSDSsample3_R01_MSG_T0_msms_29270;B_D140314_SGSDSsample2_R01_MSG_T0_msms_29287;B_D140314_SGSDSsample8_R02_MSG_T0_msms_29238;B_D140314_SGSDSsample3_R03_MSG_T0_msms_29121;B_D140314_SGSDSsample6_R01_MSG_T0_msms_29455	630.85	630.852	65.765	67.765	1672302,1672301,1672303,1672300,1672310,1672304,1672298,1672309,1672312,1672307,1672293,1672294,1672299,1672305,1672292,1672308,1672297,1672311,1672295,1672296,1672306,1672313	22	1259.69	2	29.8923	22		0.50121	67.483;67.068;66.281;67.833;66.964;66.298;67.863;66.825;67.06;67.126;66.512;66.511;67.233;66.8;66.072;67.56;66.382;66.73;67.351;66.413;NA;NA;66.458;66.678	630.851552681335;630.852901531515;630.852531128572;630.851963108928;630.85214682612;630.851911273531;630.851985411017;630.852836554819;630.851515539392;630.85192437778;630.851237836869;630.851889885213;630.85152701887;630.852319383834;630.851974534872;630.852392703803;630.851830984132;630.852713642311;630.85269741923;630.852522305354;NA;NA;630.852348032019;630.851834402752	NaN;NaN;NaN;29.743;17.864;NaN;35.224;NaN;42.001;NaN;NaN;NaN;NaN;NaN;NaN;19.99;NaN;NaN;NaN;NaN;NA;NA;34.532;NaN	1	0.718	0.303	-0.484	1.068	0.199	-0.467	1.098	0.06	0.295	0.361	-0.253	-0.254	0.468	0.035	-0.693	0.795	-0.383	-0.035	0.586	-0.352	-0.133722	-0.236487	-0.307	-0.087	0.0034422	0.0041567	0.0061254	0.0026099	0.0056761	0.006724	0.0045167	0.0051704	0.0066401	0.0035941	0.0052988	0.0071518	0.0037676	0.0050986	0.0072396	0.0031057	0.005007	0.007136	0.0036853	0.0055274	0.0061379	0.00384939	0.0047277	0.0079563	target	FALSE	Q13112
Feature_1759	529.805	63.171	VTLMQLPTR	P55884	B_D140314_SGSDSsample2_R01_MSG_T0_msms_27539;B_D140314_SGSDSsample7_R01_MSG_T0_msms_27738	529.804	529.806	62.171	64.171	949312,949307,949318,949309,949313,949308,949315,949302,949323,949311,949310,949304,949320,949306,949305,949314,949321,949303,949324,949319,949316,949317,949322	23	1057.6	2	31.431	23		0.61242	63.972;63.528;62.554;64.215;63.336;62.585;64.298;63.204;63.417;63.525;62.816;62.87;63.563;63.217;62.405;64.003;62.837;63.171;63.928;62.831;63.056;NA;62.944;63.155	529.804821549678;529.805868037804;529.805235735068;529.805331563196;529.805222736854;529.805071610949;529.804997759752;529.805002115327;529.804752881143;529.804987899353;529.80476397266;529.804843088956;529.804755023911;529.805640335518;529.804805618121;529.804851903991;529.804893599816;529.805101673133;529.805172716533;529.804852942555;529.805104807444;NA;529.804995043353;529.804793923391	NaN;NaN;NaN;24.776;NaN;NaN;NaN;NaN;NaN;NaN;NaN;NaN;NaN;NaN;NaN;NaN;NaN;NaN;38.086;NaN;NaN;NA;NaN;NaN	1	0.801	0.357	-0.617	1.044	0.165	-0.586	1.127	0.033	0.246	0.354	-0.355	-0.301	0.392	0.046	-0.766	0.832	-0.334	0	0.757	-0.34	-0.115	-0.21656	-0.227	-0.016	0.0028868	0.0035261	0.0050951	0.0021427	0.0048537	0.0055983	0.00393	0.0044807	0.0057142	0.0030385	0.0045465	0.0060842	0.0033213	0.0042585	0.0061528	0.0027286	0.0041712	0.0060277	0.0031057	0.0047984	0.0051847	0.00343825	0.0040552	0.006783	target	FALSE	P55884
Feature_1760	569.814	41.116	VTLLEGDHVR	O75534	B_D140314_SGSDSsample8_R02_MSG_T0_msms_17161	569.813	569.815	40.116	42.116	1241920,1241905,1241912,1241906,1241919,1241918,1241923,1241909,1241925,1241910,1241924,1241907,1241915,1241926,1241908,1241922,1241913,1241917,1241921,1241911,1241927,1241914,1241916	23	1137.61	2	22.086	23		0.44494	41.986;41.563;40.337;42.106;41.463;40.338;42.418;41.087;41.415;41.309;40.729;40.842;41.575;41.12;NA;42.022;40.768;41.112;41.858;40.763;41.169;40.534;40.705;41.041	569.814327492861;569.81614172359;569.814556218032;569.815666266037;569.814878528822;569.814800876392;569.81518740671;569.814823706368;569.815252181283;569.814971692929;569.814370115592;569.814773945181;569.814922843322;569.815494768086;NA;569.814390368469;569.814501527146;569.815189824258;569.815722668461;569.814708747657;569.814985885007;569.814530609574;569.815013437755;569.814798927073	NaN;NaN;NaN;NaN;NaN;NaN;NaN;NaN;NaN;NaN;NaN;NaN;NaN;NaN;NA;NaN;NaN;NaN;NaN;NaN;NaN;NaN;22.086;NaN	1	0.87	0.447	-0.779	0.99	0.347	-0.778	1.302	-0.029	0.299	0.193	-0.387	-0.274	0.459	0.004	-0.669055	0.906	-0.348	-0.004	0.742	-0.353	0.053	-0.582	-0.411	-0.075	0.0029329	0.0039856	0.005243	0.0022538	0.005278	0.0058986	0.0040008	0.0045377	0.0059769	0.0029865	0.0044417	0.0063482	0.0033924	0.0047956	0.00642766	0.0029435	0.0044273	0.0063951	0.0032913	0.0048467	0.0056378	0.0037669	0.0041883	0.0069661	target	FALSE	O75534
Feature_1761	558.838	101.42	VTLLDLMIAK	Q9UBB4	B_D140314_SGSDSsample6_R01_MSG_T0_msms_45752;B_D140314_SGSDSsample1_R03_MSG_T0_msms_45515;B_D140314_SGSDSsample8_R01_MSG_T0_msms_45454;B_D140314_SGSDSsample4_R02_MSG_T0_msms_45440;B_D140314_SGSDSsample7_R02_MSG_T0_msms_45501;B_D140314_SGSDSsample6_R02_MSG_T0_msms_45521;B_D140314_SGSDSsample6_R03_MSG_T0_msms_45414;B_D140314_SGSDSsample7_R01_MSG_T0_msms_45512;B_D140314_SGSDSsample5_R02_MSG_T0_msms_45515;B_D140314_SGSDSsample4_R03_MSG_T0_msms_45352;B_D140314_SGSDSsample1_R01_MSG_T0_msms_45523	558.837	558.839	100.42	102.42	1164517,1164513,1164522,1164525,1164514,1164521,1164518,1164519,1164530,1164526,1164529,1164533,1164520,1164516,1164515,1164523,1164535,1164534,1164524,1164528,1164527,1164532,1164531,1164512	24	1115.66	2	27.1689	24		1	102.55;101.76;101.3;102.69;101.77;101.21;102.51;101.63;101.71;102.2;101.46;101.39;102.09;101.42;100.95;102.48;101.29;101.53;102.13;101.26;101.23;101.2;101.22;101.16	NaN;558.839282454809;558.838471438506;558.83882857285;558.838750896898;558.838355776444;558.838341822479;558.83835283421;558.83812501597;558.838528737364;558.838091106999;558.838595777565;558.838555591106;558.838806359435;558.838382751285;558.838051871277;558.838571983631;558.838404168033;558.838377740135;558.838120927755;558.838328727595;558.838581939356;558.838205491775;558.838245251168	24.155;NaN;23.429;NaN;NaN;NaN;NaN;NaN;NaN;NaN;19.094;19.787;NaN;32.841;NaN;23.429;22.74;34.253;41.448;23.429;NaN;34.253;NaN;NaN	1	1.13	0.34	-0.12	1.27	0.35	-0.21	1.09	0.21	0.29	0.78	0.04	-0.03	0.67	0	-0.47	1.06	-0.13	0.11	0.71	-0.16	-0.19	-0.22	-0.2	-0.26	0.0030896	0.0036902	0.0057911	0.0025514	0.0053453	0.0060034	0.0042875	0.0049083	0.0060264	0.0032999	0.0047388	0.0066003	0.0036707	0.0048005	0.0067064	0.0030541	0.0043814	0.0064936	0.0035937	0.0051865	0.0056016	0.0036107	0.0046114	0.0070863	target	FALSE	Q9UBB4
Feature_1762	871.911	66.989	VTLLDGTEYSCDLEK	O43491	B_D140314_SGSDSsample4_R01_MSG_T0_msms_29282;B_D140314_SGSDSsample6_R02_MSG_T0_msms_29374;B_D140314_SGSDSsample7_R03_MSG_T0_msms_29363;B_D140314_SGSDSsample4_R02_MSG_T0_msms_29311;B_D140314_SGSDSsample8_R02_MSG_T0_msms_29306;B_D140314_SGSDSsample6_R03_MSG_T0_msms_29401;B_D140314_SGSDSsample1_R01_MSG_T0_msms_29157;B_D140314_SGSDSsample7_R02_MSG_T0_msms_29372;B_D140314_SGSDSsample1_R03_MSG_T0_msms_29271;B_D140314_SGSDSsample2_R01_MSG_T0_msms_29242;B_D140314_SGSDSsample5_R03_MSG_T0_msms_29283;B_D140314_SGSDSsample6_R01_MSG_T0_msms_29477;B_D140314_SGSDSsample3_R01_MSG_T0_msms_29239;B_D140314_SGSDSsample8_R03_MSG_T0_msms_29212;B_D140314_SGSDSsample5_R01_MSG_T0_msms_29303;B_D140314_SGSDSsample1_R02_MSG_T0_msms_29088;B_D140314_SGSDSsample2_R03_MSG_T0_msms_29228;B_D140314_SGSDSsample5_R02_MSG_T0_msms_29461;B_D140314_SGSDSsample4_R03_MSG_T0_msms_29196;B_D140314_SGSDSsample8_R01_MSG_T0_msms_29353;B_D140314_SGSDSsample3_R02_MSG_T0_msms_29240;B_D140314_SGSDSsample7_R01_MSG_T0_msms_29338	871.91	871.912	65.989	67.989	2943104,2943111,2943115,2943105,2943117,2943112,2943097,2943114,2943099,2943100,2943109,2943110,2943102,2943118,2943107,2943098,2943101,2943108,2943106,2943116,2943120,2943119,2943103,2943113	24	1741.81	2	33.1879	24		0.86154	67.533;67.191;66.543;67.838;67.066;66.525;67.844;67.02;67.152;67.289;66.769;66.705;67.319;67.025;66.458;67.684;66.712;66.958;67.462;66.663;66.799;66.753;66.665;66.867	871.911599402633;871.910816192804;871.910296793002;871.911515048749;871.911174608698;871.910223544794;871.911660655467;871.910913848992;871.911149281983;871.910901833615;871.910377841028;871.91059835864;871.910859975491;871.911725534826;871.911395971646;871.911419510011;871.910802494644;871.910837303688;871.911452004863;871.911447333601;871.91119599902;871.910908650097;871.91141451933;871.910901898969	54.776;22.046;32.498;22.879;NaN;32.498;27.149;22.917;NaN;55.426;54.776;29.341;22.917;38.021;22.72;32.946;18.625;44.765;31.639;32.329;47.288;29.936;25.342;29.299	1	0.544	0.202	-0.446	0.849	0.077	-0.464	0.855	0.031	0.163	0.3	-0.22	-0.284	0.33	0.036	-0.531	0.695	-0.277	-0.031	0.473	-0.326	-0.19	-0.236	-0.324	-0.122	0.0038619	0.0062714	0.0083773	0.0035113	0.0074422	0.0093996	0.0056717	0.0066616	0.0085609	0.004558	0.0066096	0.0093005	0.0046925	0.0073935	0.0092438	0.0038234	0.0070799	0.0096394	0.0049815	0.0069416	0.008205	0.0048576	0.0060331	0.010223	target	FALSE	O43491
Feature_1763	436.275	95.163	VTLILELLQHK	Q9H583	B_D140314_SGSDSsample7_R02_MSG_T0_msms_42600;B_D140314_SGSDSsample1_R03_MSG_T0_msms_42696	436.274	436.276	94.163	96.163	260379,260374,260373,260372,260386,260381,260384,260382,260380,260387,260383,260377,260375,260378,260376,260388,260385	17	1305.8	3	31.572	17		0.44494	96.532;95.791;95.09;96.691;95.773;95.06;96.68;95.647;NA;NA;95.163;95.389;96.163;NA;94.798;96.47;95.046;95.418;NA;94.919;95.121;NA;NA;NA	436.274548880515;436.275317086766;436.274903330323;436.274696563918;436.274776098461;436.274912547667;436.274440339036;436.274432546373;NA;NA;436.274438785906;436.274792497842;436.274172295608;NA;436.274549167925;436.274417115484;436.274732608388;436.275302111417;NA;436.274146603974;436.274459705026;NA;NA;NA	NaN;NaN;23.226;NaN;NaN;NaN;NaN;NaN;NA;NA;NaN;NaN;NaN;NA;NaN;NaN;NaN;NaN;NA;39.918;NaN;NA;NA;NA	1	1.369	0.628	-0.073	1.528	0.61	-0.103	1.517	0.484	0.133337	0.523678	0	0.226	1	-0.0870155	-0.365	1.307	-0.117	0.255	0.533182	-0.244	-0.042	-0.310563	-0.345489	-0.301725	0.0024168	0.0028547	0.0044694	0.0019399	0.0041454	0.0046746	0.0033308	0.0038826	0.00466972	0.00251096	0.0037064	0.0051311	0.0028997	0.00356927	0.0052085	0.0024339	0.0033981	0.0050536	0.00269837	0.0040997	0.0043512	0.00277226	0.00345112	0.00557288	target	FALSE	Q9H583
Feature_1764	488.277	45.408	VTLGDTLTR	Q9UKV3	B_D140314_SGSDSsample5_R01_MSG_T0_msms_19390	488.276	488.278	44.408	46.408	642897,642900,642894,642899,642889,642902,642901,642887,642895,642905,642896,642888,642904,642890,642892,642898,642893,642903,642908,642891,642886,642906,642907,642909	24	974.54	2	24.776	24		0.74978	46.151;45.747;44.764;46.261;45.667;44.684;46.48;45.349;45.624;45.663;45.018;45.221;45.859;45.359;44.654;46.238;45.107;45.456;46.136;45.101;45.408;45.144;45.144;45.454	488.277377425825;488.277963520696;488.277848620766;488.277728730485;488.277550908201;488.277751492224;488.27733728775;488.277238062967;488.277115239068;488.277407446856;488.277630759646;488.277411209579;488.27706491883;488.277806273154;488.277701247206;488.277103059401;488.277475210626;488.277402500053;488.277345092725;488.277599488586;488.277438368965;488.277555177136;488.277852996829;488.277577036554	NaN;NaN;NaN;NaN;NaN;NaN;NaN;NaN;NaN;NaN;NaN;NaN;24.776;NaN;NaN;NaN;NaN;NaN;NaN;NaN;NaN;NaN;NaN;NaN	1	0.743	0.339	-0.644	0.853	0.259	-0.724	1.072	-0.059	0.216	0.255	-0.39	-0.187	0.451	-0.049	-0.754	0.83	-0.301	0.048	0.728	-0.307	0	-0.264	-0.264	0.046	0.0025514	0.0034001	0.0045328	0.0018837	0.0044953	0.0050753	0.0034958	0.0040276	0.0051643	0.0026069	0.0039	0.005503	0.0030121	0.0040745	0.0055218	0.0026052	0.0037819	0.0055002	0.0028402	0.0042929	0.0048218	0.0032876	0.0036443	0.006026	target	FALSE	Q9UKV3
Feature_1765	444.922	52.43	VTLEYRPVIDK	P31040	B_D140314_SGSDSsample3_R01_MSG_T0_msms_22546;B_D140314_SGSDSsample6_R01_MSG_T0_msms_22807;B_D140314_SGSDSsample7_R03_MSG_T0_msms_22603;B_D140314_SGSDSsample8_R02_MSG_T0_msms_22486	444.921	444.923	51.43	53.43	324917,324918,324921,324920,324925,324928,324915,324924,324919,324923,324908,324913,324916,324922,324927,324926,324929,324914,324930,324912,324909,324910,324931,324911	24	1331.74	3	18.9363	24		0.74926	53.215;52.776;51.671;53.393;52.762;51.714;53.522;52.435;52.76;52.682;51.997;52.158;52.951;52.43;51.615;53.284;52.064;52.457;53.271;52.044;52.376;52.15;52.108;52.316	444.921941704296;444.922614469501;444.922357373529;444.922517457713;444.922327646501;444.922278806595;444.922165365386;444.922084322918;444.922011592701;444.922175427454;444.921798468853;444.922037562478;444.922121566037;444.922484423792;444.922104288296;444.922070601069;444.922246012326;444.922241110443;444.922241276324;444.921784833628;444.922203184741;444.921924130023;444.922163065438;444.922035538793	NaN;NaN;NaN;NaN;NaN;NaN;15.756;NaN;NaN;NaN;NaN;NaN;NaN;NaN;NaN;15.756;NaN;NaN;NaN;NaN;22.474;NaN;21.759;NaN	2	0.785	0.346	-0.759	0.963	0.332	-0.716	1.092	0.005	0.33	0.252	-0.433	-0.272	0.521	0	-0.815	0.854	-0.366	0.027	0.841	-0.386	-0.054	-0.28	-0.322	-0.114	0.0023829	0.0030654	0.0041869	0.0017242	0.0040521	0.0046545	0.0032554	0.0037202	0.0047723	0.0024444	0.0036888	0.0050686	0.0027664	0.0036584	0.0050852	0.0023491	0.0034688	0.0050309	0.0025836	0.0039731	0.0043784	0.0029813	0.0033505	0.0055707	target	FALSE	P31040
Feature_1766	666.88	52.419	VTLEYRPVIDK	P31040	B_D140314_SGSDSsample7_R01_MSG_T0_msms_22681;B_D140314_SGSDSsample3_R02_MSG_T0_msms_22390;B_D140314_SGSDSsample2_R01_MSG_T0_msms_22494;B_D140314_SGSDSsample2_R02_MSG_T0_msms_22553;B_D140314_SGSDSsample6_R01_MSG_T0_msms_22769;B_D140314_SGSDSsample8_R01_MSG_T0_msms_22512;B_D140314_SGSDSsample3_R01_MSG_T0_msms_22539;B_D140314_SGSDSsample8_R03_MSG_T0_msms_22463;B_D140314_SGSDSsample1_R02_MSG_T0_msms_22340;B_D140314_SGSDSsample3_R03_MSG_T0_msms_22396;B_D140314_SGSDSsample1_R01_MSG_T0_msms_22468	666.879	666.881	51.419	53.419	1906723,1906721,1906712,1906709,1906706,1906716,1906718,1906717,1906707,1906711,1906722,1906720,1906726,1906725,1906713,1906708,1906715,1906714,1906705,1906710,1906719,1906724,1906727,1906704	24	1331.74	2	39.6558	24		0.5277	53.193;52.762;51.672;53.394;52.782;51.708;53.509;52.445;52.726;52.696;51.997;52.137;52.967;52.418;51.629;53.297;52.058;52.419;53.272;52.074;52.43;52.161;52.112;52.308	666.879016807409;666.879953751844;666.879296512441;666.879882054089;666.879856051282;666.879434551742;666.87954195221;666.879745096832;666.879716399352;666.879583917747;666.879164378418;666.879379198156;666.87945520885;666.879835390537;666.879552316806;666.879513472555;666.879565221185;666.879367053842;666.879492555723;666.879363603833;666.879843470517;666.879344069314;666.879528987384;666.879505644442	28.958;30.612;NaN;38.086;35.224;NaN;27.742;33.961;44.309;NaN;NaN;NaN;NaN;NaN;NaN;29.743;NaN;NaN;77.379;NaN;NaN;45.997;NaN;44.203	2	0.774	0.343	-0.747	0.975	0.363	-0.711	1.09	0.026	0.307	0.277	-0.422	-0.282	0.548	-0.001	-0.79	0.878	-0.361	0	0.853	-0.345	0.011	-0.258	-0.307	-0.111	0.0034577	0.0046667	0.0062979	0.0026424	0.0058579	0.0070564	0.0046031	0.0052512	0.0068827	0.0035447	0.0053322	0.0074005	0.0038328	0.0056063	0.0074166	0.003226	0.0052888	0.0074535	0.003798	0.0056022	0.0064861	0.0042368	0.00482	0.0081045	target	FALSE	P31040
Feature_1767	537.314	53.169	VTLAVSDLQK	Q9HC38	B_D140314_SGSDSsample3_R03_MSG_T0_msms_22725	537.313	537.315	52.169	54.169	1004177,1004170,1004175,1004184,1004168,1004183,1004185,1004172,1004173,1004181,1004187,1004180,1004169,1004188,1004186,1004176,1004179,1004189,1004178,1004174,1004191,1004190,1004171,1004182	24	1072.61	2	22.74	24		0.50093	53.885;53.497;52.528;54.057;53.452;52.478;54.203;53.169;53.461;53.432;52.806;52.883;53.662;53.159;52.437;53.997;52.878;53.183;53.971;52.857;53.106;52.955;52.86;53.172	537.314351865085;537.315043161979;537.314378064338;537.315023448472;537.314966687941;537.31428523627;537.314317853977;537.314002396655;537.31397455831;537.31457911994;537.313972026975;537.314078087251;537.314368271863;537.31509946683;537.31428179641;537.314529150957;537.314255183177;537.314443699902;537.314101638501;537.313767228801;537.314178555298;537.313629107312;537.313936786835;537.313651839581	NaN;NaN;NaN;NaN;NaN;NaN;NaN;NaN;22.74;NaN;NaN;NaN;NaN;NaN;NaN;NaN;NaN;NaN;NaN;NaN;NaN;NaN;NaN;NaN	1	0.716	0.328	-0.641	0.888	0.283	-0.691	1.034	0	0.292	0.263	-0.363	-0.286	0.493	-0.01	-0.732	0.828	-0.291	0.014	0.802	-0.312	-0.063	-0.214	-0.309	0.003	0.0028845	0.0036934	0.0050641	0.0021033	0.0048885	0.0056253	0.0039396	0.0044425	0.0057714	0.0029609	0.0044735	0.0061244	0.0033104	0.0044111	0.0061485	0.0027722	0.0042157	0.0060783	0.0031086	0.0047489	0.0052858	0.0035903	0.0040501	0.0067381	target	FALSE	Q9HC38
Feature_1768	745.482	43.456	VTLATLK	P06748	B_D140314_SGSDSsample6_R01_MSG_T0_msms_18806	745.481	745.483	42.456	44.456	2361441,2361425,2361436,2361439,2361433,2361428,2361432,2361430,2361423,2361437,2361438,2361442,2361422,2361434,2361444,2361427,2361443,2361431,2361426,2361440,2361424,2361429,2361435,2361445	24	744.475	1	67.981	24		0.87383	44.283;43.862;42.706;44.403;43.751;42.768;44.676;43.35;43.723;43.632;42.976;43.18;43.947;43.49;42.597;44.361;43.061;43.421;44.293;43.068;43.558;43.012;43.079;43.456	745.482009458901;745.481986144832;745.481785360912;745.482162819082;745.481813384205;745.481450628266;745.482049456308;745.481930549591;745.481680405522;745.481519309777;745.481614390154;745.481583142925;745.481795468206;745.481559937699;745.481753712967;745.48219056258;745.481397449487;745.481673968868;745.482100476688;745.481678492944;745.481628479574;745.481495536631;745.4820362194;745.48191866931	NaN;NaN;NaN;NaN;NaN;NaN;NaN;NaN;NaN;NaN;NaN;NaN;NaN;NaN;NaN;67.981;NaN;NaN;NaN;NaN;NaN;NaN;NaN;NaN	1	0.827	0.406	-0.75	0.947	0.295	-0.688	1.22	-0.106	0.267	0.176	-0.48	-0.276	0.491	0.034	-0.859	0.905	-0.395	-0.035	0.837	-0.388	0.102	-0.444	-0.377	0	0.0034292	0.0054376	0.0069375	0.0029788	0.0064363	0.0079066	0.0047795	0.0055961	0.0073084	0.0036981	0.0054693	0.0079465	0.0040682	0.0065012	0.0079555	0.0035149	0.0059003	0.0082284	0.0042148	0.0059364	0.0072144	0.0045101	0.0051831	0.0086567	target	FALSE	P06748
Feature_1769	1004.56	127.355	VTLADITVVCTLLWLYK	P26641	B_D140314_SGSDSsample5_R01_MSG_T0_msms_57211;B_D140314_SGSDSsample3_R03_MSG_T0_msms_56991;B_D140314_SGSDSsample8_R01_MSG_T0_msms_57528;B_D140314_SGSDSsample1_R02_MSG_T0_msms_57008	1004.56	1004.56	126.355	128.355	3344283,3344281,3344286,3344280,3344282,3344279,3344284,3344285	8	2007.11	2	27.3143	8		0.44494	127.36;127.35;NA;NA;NA;NA;NA;NA;127.37;127.38;NA;NA;127.35;NA;NA;NA;NA;NA;NA;NA;127.3;127.33;NA;127.36	1004.56516128351;1004.56264315857;NA;NA;NA;NA;NA;NA;1004.56762357464;1004.56235461958;NA;NA;1004.56200002976;NA;NA;NA;NA;NA;NA;NA;1004.56320141698;1004.56283677684;NA;1004.56180876366	NaN;29.341;NA;NA;NA;NA;NA;NA;20.953;NaN;NA;NA;23.226;NA;NA;NA;NA;NA;NA;NA;NaN;35.737;NA;NaN	1	0.005	-0.005	-0.00675236	0.389603	-0.0697535	-0.0172715	0.251478	-0.054954	0.015	0.025	0.12731	-0.197246	-0.005	-0.109142	-0.128835	0.357315	0.00846214	-0.0909727	0.235778	-0.0629872	-0.055	-0.025	-0.378755	0.005	0.0047243	0.0076794	0.0104348	0.00454526	0.00931804	0.0104226	0.00680329	0.0081116	0.0098782	0.0050303	0.00736622	0.0109065	0.0058948	0.009427	0.0111073	0.00474675	0.00770912	0.0113003	0.00652275	0.00793841	0.0099038	0.0066869	0.0076619	0.011546	target	FALSE	P26641
Feature_1770	680.676	31.3535	VTKNEEPSEEEIDAPKPK	Q9NR30	B_D140314_SGSDSsample5_R01_MSG_T0_msms_12676	680.675	680.677	30.3535	32.3535	1992919,1992927,1992929,1992923,1992925,1992924,1992917,1992921,1992930,1992926,1992914,1992922,1992918,1992928,1992915,1992916,1992920,1992931	18	2039.01	3	17.241	18		0.44494	NA;NA;NA;NA;NA;30.636;32.229;31.259;31.513;31.432;NA;31.046;31.591;31.351;30.839;32.021;31.169;31.356;31.81;31.166;31.445;30.945;30.974;31.433	NA;NA;NA;NA;NA;680.677055618239;680.676042594008;680.676247847505;680.67623455004;680.676749388711;NA;680.676268042423;680.673518256432;680.676723513727;680.676771561205;680.676131768973;680.676151712619;680.676514620691;680.673854003224;680.67620686332;680.676644401697;680.676168836984;680.676108107473;680.675969251479	NA;NA;NA;NA;NA;NaN;NaN;NaN;NaN;NaN;NA;NaN;17.241;NaN;NaN;NaN;NaN;NaN;NaN;NaN;NaN;NaN;NaN;NaN	1	0.53884	0.340562	-0.50573	0.788883	0.236281	-0.7175	0.8755	-0.0945	0.1595	0.0785	-0.287771	-0.3075	0.2375	-0.0025	-0.5145	0.6675	-0.1845	0.0025	0.4565	-0.1875	0.0915	-0.4085	-0.3795	0.0795	0.00319184	0.00491391	0.00621015	0.002831	0.00617524	0.0070788	0.0043381	0.0051015	0.0066813	0.0032779	0.00477151	0.0071537	0.0037861	0.0059878	0.0072905	0.0033842	0.0052889	0.0075039	0.0038909	0.005406	0.0066788	0.004055	0.004758	0.007866	target	FALSE	Q9NR30
Feature_1771	511.809	38.157	VTILGHVQR	Q01813	B_D140314_SGSDSsample3_R03_MSG_T0_msms_15721	511.808	511.81	37.157	39.157	819510,819517,819516,819513,819498,819504,819499,819505,819508,819514,819496,819515,819502,819511,819501,819495,819507,819512,819503,819506,819518,819509,819497,819500	24	1021.6	2	24.923	24		0.44494	38.869;38.551;37.369;39.011;38.456;37.342;39.371;38.054;38.394;38.29;37.69;37.793;38.585;38.156;37.302;39.041;37.832;38.157;38.941;37.815;38.234;37.662;37.791;38.18	511.80884567792;511.809743328624;511.809351467223;511.809229399394;511.808951409161;511.808536965308;511.809284097858;511.808745813342;511.808928314397;511.808878748054;511.8086025887;511.808974307169;511.808422426038;511.809378574335;511.808833177825;511.808963465633;511.808692506398;511.808708825598;511.809460749851;511.808945238254;511.809408618446;511.808560455747;511.809256620083;511.809198596796	NaN;NaN;NaN;NaN;NaN;NaN;NaN;NaN;24.923;NaN;NaN;NaN;NaN;NaN;NaN;NaN;NaN;NaN;NaN;NaN;NaN;NaN;NaN;NaN	1	0.712	0.394	-0.788	0.854	0.299	-0.815	1.214	-0.103	0.237	0.133	-0.467	-0.364	0.428	-0.001	-0.855	0.884	-0.325	0	0.784	-0.342	0.077	-0.495	-0.366	0.023	0.002605	0.0035924	0.0046817	0.0020308	0.0047626	0.0052849	0.0035821	0.0041514	0.0053353	0.002649	0.0039245	0.0056557	0.0031305	0.0043343	0.0057234	0.0027418	0.0039445	0.0057394	0.0029812	0.0044218	0.0050715	0.0033442	0.003784	0.0062188	target	FALSE	Q01813
Feature_1772	1037.02	97.502	VTIAQGYDALSSMANIAGYK	Q13423	B_D140314_SGSDSsample8_R01_MSG_T0_msms_43769;B_D140314_SGSDSsample7_R02_MSG_T0_msms_43783;B_D140314_SGSDSsample5_R03_MSG_T0_msms_43724;B_D140314_SGSDSsample8_R03_MSG_T0_msms_43514;B_D140314_SGSDSsample6_R03_MSG_T0_msms_43729	1037.02	1037.02	96.502	98.502	3414619,3414618,3414616,3414623,3414621,3414620,3414622,3414617	8	2072.02	2	29.3242	8		0.5313	NA;NA;NA;NA;NA;NA;NA;NA;NA;NA;NA;NA;NA;NA;97.345;98.615;NA;97.819;NA;97.502;97.533;97.589;97.375;97.466	NA;NA;NA;NA;NA;NA;NA;NA;NA;NA;NA;NA;NA;NA;1037.02266187813;1037.02307517574;NA;1037.02329735129;NA;1037.02337478859;1037.02343948875;1037.02340665725;1037.02465434838;1037.02499824766	NA;NA;NA;NA;NA;NA;NA;NA;NA;NA;NA;NA;NA;NA;34.179;NaN;NA;12.627;NA;33.685;NaN;53.252;NaN;12.878	1	0.895211	0.151947	-0.207705	0.915338	0.193214	-0.287993	0.875759	0.108947	0.109942	0.543474	-0.12265	-0.0384822	0.503761	-0.128013	-0.157	1.113	-0.250177	0.317	0.508213	0	0.031	0.087	-0.127	-0.036	0.00480405	0.00757898	0.0102282	0.00434532	0.00949336	0.0105246	0.006902	0.00812697	0.0101917	0.00501365	0.00762689	0.0110501	0.00574122	0.0092219	0.011269	0.0046841	0.00787042	0.01149	0.00640315	0.0079334	0.010041	0.0058904	0.0073582	0.012	target	FALSE	Q13423
Feature_1773	644.394	106.08	VTIAQGGVLPNIQAVLLPK	Q99878	B_D140314_SGSDSsample5_R01_MSG_T0_msms_47967;47491;47727;B_D140314_SGSDSsample1_R01_MSG_T0_msms_47871;47399;47634;B_D140314_SGSDSsample7_R01_MSG_T0_msms_47447;47678;47914;B_D140314_SGSDSsample6_R01_MSG_T0_msms_48120;47640;47874;B_D140314_SGSDSsample2_R01_MSG_T0_msms_47335;47569;47809;B_D140314_SGSDSsample4_R02_MSG_T0_msms_47370;B_D140314_SGSDSsample8_R01_MSG_T0_msms_47414	644.393	644.395	105.08	107.08	1760140,1760127,1760124,1760139,1760123,1760125,1760132,1760137,1760138	9	1930.16	3	22.146	4		1.2763	107;NA;NA;107;NA;NA;106.7;NA;NA;106.35;105.81;NA;106;NA;NA;107;NA;NA;106;NA;NA;105.68;NA;NA	644.394210776744;NA;NA;644.39443718892;NA;NA;644.393868534613;NA;NA;644.394135726491;644.394054641003;NA;644.394293526755;NA;NA;644.394233225013;NA;NA;644.394157245886;NA;NA;644.394315986716;NA;NA	0;NA;NA;0;NA;NA;NaN;NA;NA;NaN;25.508;NA;0;NA;NA;0;NA;NA;0;NA;NA;18.784;NA;NA	2	0.92	0.139224	-0.153193	0.92	0.132619	-0.219618	0.62	0.0890304	0.0321858	0.27	-0.27	-0.0841956	-0.08	-0.239983	-0.430458	0.92	-0.168929	0.0407326	-0.08	-0.271874	-0.250179	-0.4	-0.460691	-0.429918	0.00356281	0.00431198	0.0067773	0.00301694	0.00605672	0.00696824	0.0047527	0.005545	0.00675155	0.0037267	0.0053149	0.00749327	0.0040966	0.00567984	0.00762366	0.0034152	0.00509871	0.00742288	0.00415217	0.00583154	0.0064255	0.004084	0.00516528	0.00799478	target	FALSE	Q93077|Q7L7L0|P04908|Q99878|Q96KK5|Q9BTM1|P20671|P0C0S8|Q16777|Q6FI13
Feature_1774	966.088	106.14	VTIAQGGVLPNIQAVLLPK	Q99878	B_D140314_SGSDSsample7_R01_MSG_T0_msms_47981;B_D140314_SGSDSsample3_R02_MSG_T0_msms_48016;B_D140314_SGSDSsample5_R01_MSG_T0_msms_47703;B_D140314_SGSDSsample2_R01_MSG_T0_msms_48041;B_D140314_SGSDSsample4_R01_MSG_T0_msms_47431;B_D140314_SGSDSsample6_R01_MSG_T0_msms_47617;B_D140314_SGSDSsample1_R01_MSG_T0_msms_47396;B_D140314_SGSDSsample4_R02_MSG_T0_msms_47356;B_D140314_SGSDSsample6_R02_MSG_T0_msms_48236;B_D140314_SGSDSsample3_R01_MSG_T0_msms_47936;B_D140314_SGSDSsample1_R02_MSG_T0_msms_47845;B_D140314_SGSDSsample8_R01_MSG_T0_msms_48120;B_D140314_SGSDSsample8_R02_MSG_T0_msms_47392;B_D140314_SGSDSsample1_R03_MSG_T0_msms_47426;B_D140314_SGSDSsample7_R03_MSG_T0_msms_48132;B_D140314_SGSDSsample8_R03_MSG_T0_msms_47226	966.087	966.089	105.14	107.14	3247086,3247080,3247083,3247078,3247081,3247084,3247075,3247082,3247085,3247079,3247091,3247076,3247088,3247089,3247077,3247087,3247090	17	1930.16	2	22.3753	17		1.2763	106.82;106.14;105.39;106.81;NA;NA;106.65;105.92;NA;106.56;105.79;NA;106.49;NA;NA;106.74;105.77;NA;106.48;105.69;107.05;105.69;105.63;105.45	966.087307381572;966.087067068701;NaN;966.086926901879;NA;NA;966.086574940102;966.086845664159;NA;966.087017218803;966.087109579878;NA;966.087307062499;NA;NA;966.087031741752;966.086954774579;NA;966.086503146008;966.087278651953;NaN;966.087010621428;966.087106287734;NaN	40.113;30.828;29.303;20.463;NA;NA;28.806;40.577;NA;16.35;15.941;NA;20.463;NA;NA;14.353;15.031;NA;17.117;NaN;21.251;14.687;12.058;20.663	2	0.68	0	-0.75	0.67	0.132096	-0.219017	0.51	-0.22	0.0317106	0.42	-0.35	-0.0846764	0.35	-0.240426	-0.429912	0.6	-0.37	0.0408932	0.34	-0.45	0.91	-0.45	-0.51	-0.69	0.0044636	0.007209	0.00987246	0.004242	0.00884902	0.0102009	0.0065057	0.0077244	0.0094925	0.0049184	0.0071256	0.0105282	0.0054993	0.00876772	0.0106758	0.0045279	0.0075288	0.0108276	0.0060868	0.0076856	0.00942675	0.005817	0.0071275	0.0111328	target	FALSE	Q93077|Q7L7L0|P04908|Q99878|Q96KK5|Q9BTM1|P20671|P0C0S8|Q16777|Q6FI13
Feature_1775	566.269	23.182	VTHTGQVYDDKDYR	O75380	B_D140314_SGSDSsample4_R01_MSG_T0_msms_8679;B_D140314_SGSDSsample3_R02_MSG_T0_msms_8701;B_D140314_SGSDSsample6_R03_MSG_T0_msms_9056;B_D140314_SGSDSsample7_R03_MSG_T0_msms_9078	566.268	566.27	22.182	24.182	1216240,1216243,1216227,1216239,1216235,1216247,1216245,1216242,1216226,1216246,1216241,1216230,1216244,1216237,1216234,1216236,1216231,1216228,1216232,1216233,1216229,1216248,1216238	23	1695.79	3	13.7882	23		0.56739	23.466;23.433;22.816;23.71;23.358;22.494;NA;23.042;23.172;23.182;23.066;22.836;23.351;23.039;22.933;23.616;22.991;23.388;23.467;23.402;23.243;22.824;22.872;23.264	566.268688643308;566.270497176557;566.269346265459;566.268546683928;566.268292727849;566.268889608734;NA;566.268599643035;566.268463265147;566.268765778506;566.269049656069;566.268776151063;566.268580801485;566.268933478173;566.268966581551;566.268469510131;566.268644792841;566.268564234703;566.269393248007;566.269012519956;566.268385692033;566.268405792161;566.268876720241;566.268690515877	NaN;NaN;NaN;NaN;NaN;NaN;NA;13.101;NaN;12.023;NaN;NaN;NaN;NaN;NaN;NaN;NaN;12.285;NaN;NaN;17.744;NaN;NaN;NaN	1	0.284	0.251	-0.366	0.528	0.176	-0.688	0.589908	-0.14	-0.01	0	-0.116	-0.346	0.169	-0.143	-0.249	0.434	-0.191	0.206	0.285	0.22	0.061	-0.358	-0.31	0.082	0.0027257	0.0040432	0.005029	0.0023833	0.0053877	0.0057669	0.00375643	0.0043521	0.0057228	0.0027411	0.0039813	0.0060064	0.0033093	0.0049443	0.0061999	0.0030136	0.0043188	0.0063088	0.0032877	0.0046306	0.0056549	0.0034759	0.004072	0.0066635	target	FALSE	O75380
Feature_1776	542.254	25.417	VTHETSAHEGQTEAPSIDEK	P15374	B_D140314_SGSDSsample2_R03_MSG_T0_msms_9733;B_D140314_SGSDSsample1_R03_MSG_T0_msms_9910;B_D140314_SGSDSsample1_R02_MSG_T0_msms_9758;B_D140314_SGSDSsample1_R01_MSG_T0_msms_9744	542.253	542.255	24.417	26.417	1037906,1037915,1037905,1037916,1037918,1037913,1037911,1037923,1037908,1037921,1037917,1037910,1037909,1037925,1037919,1037914,1037920,1037904,1037912,1037924,1037907,1037903,1037922	23	2164.99	4	15.603	23		0.72961	25.86;25.677;24.958;26.211;25.593;24.624;26.099;25.243;25.502;25.404;25.106;NA;25.607;25.406;25.141;26.047;25.206;25.469;25.818;25.417;25.457;24.98;25.043;25.375	542.254644392536;542.255397183643;542.254918633838;542.255006970781;542.254724193122;542.254958065045;542.254660776247;542.254895017395;542.254612948505;542.254860922978;542.255083187555;NA;542.254732730843;542.255208341367;542.255026626435;542.254645731436;542.25489293994;542.254730732471;542.255118450899;542.254559866357;542.255018574763;542.254620894377;542.254741302872;542.254688846136	11.788;23.726;12.128;NaN;NaN;14.77;NaN;NaN;NaN;NaN;NaN;NA;NaN;NaN;NaN;NaN;NaN;NaN;NaN;NaN;NaN;NaN;NaN;NaN	2	0.443	0.26	-0.459	0.794	0.176	-0.793	0.682	-0.174	0.085	-0.013	-0.311	-0.338486	0.19	-0.011	-0.276	0.63	-0.211	0.052	0.401	0	0.04	-0.437	-0.374	-0.042	0.0026295	0.0038621	0.0048364	0.0022567	0.0051424	0.0055336	0.0036352	0.0042301	0.0055071	0.0026517	0.0038598	0.00581597	0.0032285	0.0047132	0.0059509	0.0029101	0.0041366	0.0060456	0.0031568	0.0044929	0.005409	0.0033596	0.0039425	0.0064102	target	FALSE	P15374
Feature_1777	722.67	25.439	VTHETSAHEGQTEAPSIDEK	P15374	B_D140314_SGSDSsample8_R02_MSG_T0_msms_9845;B_D140314_SGSDSsample7_R02_MSG_T0_msms_10094;B_D140314_SGSDSsample5_R03_MSG_T0_msms_9990;B_D140314_SGSDSsample6_R02_MSG_T0_msms_9987;B_D140314_SGSDSsample4_R01_MSG_T0_msms_9720;B_D140314_SGSDSsample4_R02_MSG_T0_msms_9771;B_D140314_SGSDSsample2_R03_MSG_T0_msms_9660;B_D140314_SGSDSsample6_R01_MSG_T0_msms_10064;B_D140314_SGSDSsample5_R01_MSG_T0_msms_9865;B_D140314_SGSDSsample3_R02_MSG_T0_msms_9729;B_D140314_SGSDSsample1_R03_MSG_T0_msms_9853;B_D140314_SGSDSsample2_R02_MSG_T0_msms_9889;B_D140314_SGSDSsample2_R01_MSG_T0_msms_9832;B_D140314_SGSDSsample8_R03_MSG_T0_msms_9901;B_D140314_SGSDSsample7_R03_MSG_T0_msms_10050;B_D140314_SGSDSsample1_R02_MSG_T0_msms_9710	722.669	722.671	24.439	26.439	2236517,2236515,2236512,2236514,2236509,2236510,2236526,2236507,2236523,2236513,2236511,2236508,2236519,2236504,2236506,2236525,2236505,2236522,2236518,2236521,2236516,2236503,2236524,2236520	24	2164.99	3	22.0811	24		0.56146	25.84;25.648;24.989;26.242;25.605;24.618;26.092;25.264;25.514;25.449;25.094;25.086;25.596;25.426;25.133;26.055;25.221;25.485;25.833;25.438;25.44;24.994;25.056;25.364	722.67054665171;722.67071459461;722.670460230194;722.670517046134;722.669946061392;722.670307902117;722.670211787158;722.670702492441;722.670484875756;722.67045025613;722.670412215143;722.67030258806;722.670668620764;722.670477691227;722.670771950154;722.670100218739;722.669890876818;722.670337192633;722.670467606938;722.670222843236;722.669924793415;722.670441098983;722.670564151026;722.670699735619	NaN;11.851;19.057;18.058;12.481;16.228;NaN;12.06;NaN;39.203;34.202;NaN;12.848;NaN;24.3;28.083;32.156;NaN;NaN;34.721;15.725;NaN;24.029;18.296	2	0.401	0.209	-0.45	0.803	0.166	-0.821	0.653	-0.175	0.075	0.01	-0.345	-0.353	0.157	-0.013	-0.306	0.616	-0.218	0.046	0.394	-0.001	0.001	-0.445	-0.383	-0.075	0.003165	0.0053297	0.006486	0.0030647	0.0064802	0.0075206	0.0043951	0.0052631	0.006879	0.0033257	0.0047926	0.0073696	0.0039023	0.0064978	0.0075588	0.0035545	0.0056054	0.0079179	0.0041179	0.0055603	0.007077	0.0040816	0.0049395	0.0081164	target	FALSE	P15374
Feature_1778	528.779	23.9475	VTHELQAMK	P17980	B_D140314_SGSDSsample4_R01_MSG_T0_msms_9086;B_D140314_SGSDSsample4_R03_MSG_T0_msms_9065	528.778	528.78	22.9475	24.9475	941418,941403,941413,941410,941406,941415,941420,941399,941408,941412,941419,941421,941411,941405,941402,941416,941400,941417,941414,941422,941409,941404,941401,941407	24	1055.54	2	23.887	24		0.45396	24.388;24.163;23.358;24.656;24.088;23.156;24.69;23.732;24.015;23.921;23.563;23.504;24.197;23.887;23.497;24.591;23.771;24.116;24.464;23.974;23.893;23.637;23.688;23.997	528.779468181557;528.779538075403;528.779044704856;528.779208898207;528.778778871577;528.779508701192;528.779169851025;528.779018835016;528.778385982403;528.779088568557;528.779491311102;528.779074466788;528.779279404456;528.779572976473;528.779355339678;528.778884008163;528.77927522038;528.779219019195;528.779581695305;528.778927711319;528.778851494283;528.779181843966;528.779323392766;528.779444713751	NaN;NaN;NaN;NaN;NaN;NaN;NaN;NaN;NaN;20.52;NaN;27.254;NaN;NaN;NaN;NaN;NaN;NaN;NaN;NaN;NaN;NaN;NaN;NaN	1	0.4405	0.2155	-0.5895	0.7085	0.1405	-0.7915	0.7425	-0.2155	0.0675	-0.0265	-0.3845	-0.4435	0.2495	-0.0605	-0.4505	0.6435	-0.1765	0.1685	0.5165	0.0265	-0.0545	-0.3105	-0.2595	0.0495	0.0025493	0.0037715	0.0047007	0.0022081	0.0050261	0.0053885	0.0035281	0.0041395	0.0053528	0.0025686	0.0037293	0.0056193	0.0031658	0.0046087	0.0057893	0.0028668	0.0040225	0.005894	0.003086	0.0043881	0.0052785	0.0032577	0.0038376	0.0062313	target	FALSE	P17980
Feature_1779	629.995	63.685	VTHAVVTVPAYFNDAQR	P11021	B_D140314_SGSDSsample3_R02_MSG_T0_msms_27459;B_D140314_SGSDSsample6_R01_MSG_T0_msms_27765;B_D140314_SGSDSsample1_R02_MSG_T0_msms_27414;B_D140314_SGSDSsample5_R02_MSG_T0_msms_27672;B_D140314_SGSDSsample3_R03_MSG_T0_msms_27409;B_D140314_SGSDSsample8_R03_MSG_T0_msms_27508	629.994	629.996	62.685	64.685	1666328,1666334,1666331,1666335,1666338,1666333,1666332,1666339,1666336,1666337,1666340,1666325	12	1886.96	3	13.1155	10		0.77889	NA;63.742;NA;64.366;NA;NA;64.498;63.4;63.628;NA;NA;NA;NA;63.413;NA;64.152;NA;63.354;64.07;NA;63.196;NA;63.077;63.3	NA;629.996220144456;NA;629.995587644758;NA;NA;629.995416810848;629.995453773722;629.995088669881;NA;NA;NA;NA;629.996062436928;NA;629.995207058565;NA;629.995626239005;629.995528179218;NA;629.995573252;NA;629.995520720947;629.995315636799	NA;10.374;NA;NaN;NA;NA;NaN;0;16.685;NA;NA;NA;NA;10.165;NA;15.238;NA;NaN;NaN;NA;NaN;NA;NaN;0	2	0.701651	0.057	-0.529181	0.681	0.179896	-0.468949	0.813	-0.285	-0.057	0.345844	-0.260129	-0.232014	0.384119	-0.272	-0.634534	0.467	-0.305084	-0.331	0.385	-0.328335	-0.489	-0.219406	-0.608	-0.385	0.00343807	0.0041964	0.00610206	0.0025781	0.00563529	0.00671036	0.0044994	0.00514471	0.0066345	0.00356218	0.00528361	0.00713682	0.0037468	0.0051294	0.00720446	0.0030808	0.0049941	0.0071155	0.0036488	0.00550362	0.0061206	0.00392947	0.0046884	0.00791952	target	FALSE	P11021
Feature_1780	944.489	63.338	VTHAVVTVPAYFNDAQR	P11021	B_D140314_SGSDSsample3_R02_MSG_T0_msms_27514;B_D140314_SGSDSsample1_R03_MSG_T0_msms_27488;B_D140314_SGSDSsample7_R03_MSG_T0_msms_27638;B_D140314_SGSDSsample5_R02_MSG_T0_msms_27724;B_D140314_SGSDSsample4_R02_MSG_T0_msms_27424;B_D140314_SGSDSsample6_R03_MSG_T0_msms_27591;B_D140314_SGSDSsample8_R02_MSG_T0_msms_27587;B_D140314_SGSDSsample7_R01_MSG_T0_msms_27728;B_D140314_SGSDSsample8_R01_MSG_T0_msms_27602;B_D140314_SGSDSsample4_R03_MSG_T0_msms_27477;B_D140314_SGSDSsample2_R03_MSG_T0_msms_27442;B_D140314_SGSDSsample2_R02_MSG_T0_msms_27591;B_D140314_SGSDSsample3_R01_MSG_T0_msms_27631;B_D140314_SGSDSsample1_R02_MSG_T0_msms_27473;B_D140314_SGSDSsample4_R01_MSG_T0_msms_27563;B_D140314_SGSDSsample6_R01_MSG_T0_msms_27836;B_D140314_SGSDSsample5_R03_MSG_T0_msms_27441;B_D140314_SGSDSsample1_R01_MSG_T0_msms_27563;B_D140314_SGSDSsample3_R03_MSG_T0_msms_27468;B_D140314_SGSDSsample8_R03_MSG_T0_msms_27560;B_D140314_SGSDSsample2_R01_MSG_T0_msms_27628	944.488	944.49	62.338	64.338	3187361,3187356,3187371,3187366,3187364,3187376,3187369,3187373,3187377,3187370,3187372,3187365,3187375,3187359,3187358,3187360,3187355,3187363,3187368,3187367,3187354,3187362,3187374,3187357	24	1886.96	2	25.9633	24		0.52873	64.115;63.737;62.662;64.367;63.513;62.829;64.49;63.412;63.632;63.634;63.029;63.08;63.724;63.412;62.617;64.045;62.995;63.338;64.069;62.901;63.196;63.113;63.023;63.306	944.489578535628;944.489575906144;944.490213822309;944.489762944477;944.490319005075;944.489651701043;944.48975479996;944.490222108175;944.489568908875;944.490361974629;944.490029629592;944.489788406077;944.489771581114;944.489481951843;944.490300528651;944.4897089649;944.489324987168;944.489984704257;944.489838333648;944.490042343804;944.489765460949;944.489949493473;944.489975102593;944.49024636799	23.749;47.288;13.2;23.749;46.706;29.807;14.876;13.428;29.299;43.084;37.681;14.876;NaN;22.879;14.561;32.946;NaN;21.873;39.266;NaN;14.258;15.756;22.198;23.749	2	0.777	0.399	-0.676	1.029	0.175	-0.509	1.152	0.074	0.294	0.296	-0.309	-0.258	0.386	0.074	-0.721	0.707	-0.343	0	0.731	-0.437	-0.142	-0.225	-0.315	-0.032	0.0042298	0.0070203	0.008844	0.0036498	0.0081261	0.0098446	0.0060956	0.0071152	0.0092779	0.004703	0.0070849	0.0099301	0.0049726	0.0079951	0.0099578	0.0040275	0.0074792	0.010347	0.0053292	0.0072597	0.0089221	0.0054894	0.0063367	0.011036	target	FALSE	P11021
Feature_1781	425.237	15.529	VTGSLSSAK	P39748	B_D140314_SGSDSsample5_R01_MSG_T0_msms_5354;B_D140314_SGSDSsample3_R01_MSG_T0_msms_5060	425.236	425.238	14.529	16.529	181126,181131,181123,181116,181134,181119,181128,181118,181125,181133,181120,181113,181129,181121,181124,181132,181127,181115,181122,181135,181130,181117,181112,181114	24	848.46	2	22.2595	24		0.54331	15.559;15.453;15.22;15.545;15.505;15.013;15.715;15.497;15.544;15.514;15.355;15.144;15.721;15.495;15.416;15.802;15.705;15.741;15.842;15.636;15.323;15.51;15.549;15.555	425.23791264237;425.238190558607;425.237760823625;425.238035567383;425.2374943734;425.237862443951;425.237919821078;425.237770759347;425.237783923606;425.238058034739;425.238128911687;425.237900687167;425.237584950699;425.237871620706;425.237883689559;425.237493657262;425.237796651711;425.237681508824;425.237818434766;425.237451744803;425.237558461704;425.237415972883;425.237673895328;425.237388246787	NaN;NaN;NaN;NaN;NaN;NaN;23.071;NaN;NaN;NaN;NaN;NaN;21.448;NaN;NaN;NaN;NaN;NaN;NaN;NaN;NaN;NaN;NaN;NaN	1	0.03	-0.076	-0.309	0.016	-0.024	-0.516	0.186	-0.032	0.015	-0.015	-0.174	-0.385	0.192	-0.034	-0.113	0.273	0.176	0.212	0.313	0.107	-0.206	-0.019	0.02	0.026	0.0020467	0.003062	0.0037164	0.0018191	0.0040752	0.0043135	0.0027522	0.0033039	0.0042296	0.0019971	0.0028463	0.0044124	0.0025363	0.0037429	0.0046549	0.0023722	0.0032044	0.0047405	0.002492	0.0035021	0.0042629	0.0025269	0.0030527	0.0049182	target	FALSE	P39748
Feature_1782	901.757	91.851	VTGQHQGYGFVEFLSEEDADYAIK	Q15427	B_D140314_SGSDSsample5_R02_MSG_T0_msms_41014;B_D140314_SGSDSsample6_R02_MSG_T0_msms_40966;B_D140314_SGSDSsample4_R03_MSG_T0_msms_41181;B_D140314_SGSDSsample4_R01_MSG_T0_msms_41025;B_D140314_SGSDSsample3_R02_MSG_T0_msms_40888;B_D140314_SGSDSsample8_R02_MSG_T0_msms_40893;B_D140314_SGSDSsample2_R02_MSG_T0_msms_40945;B_D140314_SGSDSsample7_R01_MSG_T0_msms_40983;B_D140314_SGSDSsample1_R03_MSG_T0_msms_41003;B_D140314_SGSDSsample7_R03_MSG_T0_msms_40959;B_D140314_SGSDSsample2_R03_MSG_T0_msms_40928;B_D140314_SGSDSsample1_R02_MSG_T0_msms_40686;B_D140314_SGSDSsample1_R01_MSG_T0_msms_40931;B_D140314_SGSDSsample2_R01_MSG_T0_msms_41004;B_D140314_SGSDSsample3_R03_MSG_T0_msms_40740;B_D140314_SGSDSsample6_R01_MSG_T0_msms_41481;B_D140314_SGSDSsample6_R03_MSG_T0_msms_40923;B_D140314_SGSDSsample3_R01_MSG_T0_msms_40936;B_D140314_SGSDSsample5_R01_MSG_T0_msms_41044	901.756	901.758	90.851	92.851	3048621,3048623,3048619,3048631,3048618,3048616,3048630,3048627,3048632,3048613,3048629,3048625,3048611,3048626,3048614,3048610,3048609,3048612,3048628,3048617,3048622,3048624,3048615,3048620	24	2702.25	3	19.0453	24		1.2763	92.771;92.045;91.687;93.116;92.092;91.596;92.943;91.995;92.066;92.383;91.712;91.862;92.454;91.851;91.407;92.91;91.546;91.852;92.433;91.571;91.678;91.534;91.479;91.595	901.755819256444;901.755966025068;901.756338647446;901.75729054135;901.756811774453;901.756019380709;901.75668122424;901.756034331221;901.755858247588;901.756223783998;901.756240443263;901.755173438372;901.756268271788;901.754413219966;901.75670530958;901.756471795147;901.756001883077;901.756109232301;901.755653489652;901.757696950398;901.756512515857;901.75720397765;901.756958043065;901.757473866603	19.975;18.719;19.21;20.891;24.645;30.882;14.762;14.584;26.417;17.025;NaN;18.56;24.896;11.966;NaN;12.314;14.234;14.234;22.569;NaN;9.8485;NaN;26.13;NaN	1	0.92	0.194	-0.164	1.265	0.241	-0.255	1.092	0.144	0.215	0.532	-0.139	0.011	0.603	0	-0.444	1.059	-0.305	0.001	0.582	-0.28	-0.173	-0.317	-0.372	-0.256	0.0040818	0.0064893	0.0090353	0.0038885	0.0079754	0.0096981	0.0060086	0.0071176	0.008857	0.0047204	0.0067165	0.0097684	0.0050629	0.0079961	0.0097773	0.0041614	0.007227	0.010087	0.0054968	0.0072667	0.0086484	0.0049112	0.006552	0.010467	target	FALSE	Q15427
Feature_1783	983.519	126.84	VTGQHPEVPPAFWNNAFTLLSAVSLPR	Q9BVI4	B_D140314_SGSDSsample1_R03_MSG_T0_msms_57289;B_D140314_SGSDSsample5_R01_MSG_T0_msms_56993;B_D140314_SGSDSsample6_R02_MSG_T0_msms_57332;B_D140314_SGSDSsample5_R03_MSG_T0_msms_57323;B_D140314_SGSDSsample6_R03_MSG_T0_msms_57081;B_D140314_SGSDSsample4_R02_MSG_T0_msms_57142;B_D140314_SGSDSsample5_R02_MSG_T0_msms_57190;B_D140314_SGSDSsample3_R02_MSG_T0_msms_57021;B_D140314_SGSDSsample1_R02_MSG_T0_msms_56780;B_D140314_SGSDSsample2_R02_MSG_T0_msms_56990	983.518	983.52	125.84	127.84	3294915,3294919,3294922,3294921,3294923,3294918,3294925,3294920,3294927,3294929,3294917,3294914,3294931,3294916	14	2947.53	3	17.8165	14		1	NA;126.85;126.85;126.89;126.84;NA;NA;126.87;126.84;NA;126.84;126.82;126.88;126.81;126.81;NA;126.83;126.84;NA;127.72;NA;NA;NA;NA	NA;983.519284710771;983.518753691887;983.519039582993;NaN;NA;NA;983.519485059086;983.51913095246;NA;983.521773068191;983.51863499878;983.518426638184;983.51760571197;983.51953675125;NA;983.519825128615;983.520029617751;NA;983.51723895752;NA;NA;NA;NA	NA;10.805;18.091;NaN;39.373;NA;NA;16.938;NaN;NA;30.749;NaN;16.106;8.7335;16.801;NA;12.062;8.5066;NA;NaN;NA;NA;NA;NA	1	0.43724	0.01	0.01	0.05	0	-0.0213568	0.273189	0.03	0	0.295597	0	-0.02	0.04	-0.03	-0.03	0.383059	-0.01	0	0.245171	0.88	-0.124725	-0.293515	-0.384774	-0.550231	0.00456746	0.00752825	0.010331	0.0045491	0.00905742	0.010301	0.00666012	0.00805045	0.0096692	0.00497767	0.00719005	0.010773	0.0057894	0.00936505	0.010934	0.00469681	0.0075832	0.011139	0.00636016	0.0079378	0.00961067	0.00644426	0.00742684	0.011347	target	FALSE	Q9BVI4
Feature_1784	639.335	75.9	VTGQFPWSSLR	Q9Y512	B_D140314_SGSDSsample5_R02_MSG_T0_msms_33661;B_D140314_SGSDSsample4_R02_MSG_T0_msms_33402;B_D140314_SGSDSsample2_R02_MSG_T0_msms_33558	639.334	639.336	74.9	76.9	1728223,1728221,1728231,1728232,1728219,1728227,1728220,1728214,1728225,1728213,1728230,1728217,1728218,1728224,1728234,1728233,1728228,1728229,1728222,1728226,1728215,1728212,1728216	23	1276.66	2	24.641	23		0.80862	76.755;76.386;75.368;77.215;76.227;75.435;77.225;76.06;76.295;76.413;75.708;75.666;76.676;76.067;75.331;76.998;NA;75.9;76.794;75.586;75.797;75.836;75.753;75.842	639.335054305705;639.335398666571;639.334431734243;639.337725366222;639.335622849493;639.334299217548;639.336400207084;639.334625673954;639.334871257258;639.33500642179;639.335223179343;639.334035817536;639.335645076001;639.335354336576;639.334693791235;639.336551018481;NA;639.336484243633;639.336484116432;639.333861761008;639.33485759325;639.334501042996;639.334507146123;639.334149384887	NaN;NaN;NaN;NaN;20.87;NaN;NaN;NaN;NaN;NaN;25.938;NaN;NaN;27.115;NaN;NaN;NA;NaN;NaN;NaN;NaN;NaN;NaN;NaN	1	0.855	0.486	-0.532	1.315	0.327	-0.465	1.325	0.16	0.395	0.513	-0.192	-0.234	0.776	0.167	-0.569	1.098	-0.274653	0	0.894	-0.314	-0.103	-0.064	-0.147	-0.058	0.0034968	0.004097	0.0063231	0.0027257	0.0057972	0.0068499	0.0045978	0.0052902	0.0067102	0.0036497	0.0053362	0.0072816	0.0038659	0.0052286	0.0073782	0.0031969	0.00507074	0.0072647	0.0038238	0.0056312	0.0062205	0.0037645	0.0048773	0.0080165	target	FALSE	Q9Y512
Feature_1785	858.093	75.909	VTGPTATVYGCGTLVDLCQGPHLR	Q9BW92	B_D140314_SGSDSsample6_R03_MSG_T0_msms_33561	858.092	858.094	74.909	76.909	2884989,2885004,2884994,2885001,2885003,2884986,2885000,2884992,2885002,2884998,2884997,2884990,2884999,2885005,2884991,2884993,2884987,2884995,2884988,2884996	20	2571.26	3	19.044	20		0.47445	76.747;76.154;75.484;NA;76.139;75.531;76.844;NA;76.219;76.293;NA;75.792;NA;76.045;75.412;76.736;75.643;75.949;76.567;75.676;75.81;75.706;75.73;75.869	858.09511264908;858.095891682106;858.095148128184;NA;858.09535416898;858.094649798312;858.093539461307;NA;858.095928719813;858.094881389997;NA;858.097336158066;NA;858.095771254801;858.096458040488;858.095047252704;858.095711862273;858.096139042398;858.095153729577;858.094017658983;858.095349812266;858.095440434081;858.095532951328;858.096142083168	NaN;NaN;NaN;NA;NaN;NaN;NaN;NA;NaN;NaN;NA;NaN;NA;NaN;NaN;NaN;NaN;19.044;NaN;NaN;NaN;NaN;NaN;NaN	1	0.838	0.245	-0.425	0.937389	0.23	-0.378	0.935	0.0693903	0.31	0.384	-0.232768	-0.117	0.450674	0.136	-0.497	0.827	-0.266	0.04	0.658	-0.233	-0.099	-0.203	-0.179	-0.04	0.003813	0.0059758	0.0084187	0.00358111	0.0073868	0.0093454	0.0056374	0.0066613	0.0084223	0.0045299	0.00651915	0.0092376	0.00470124	0.0073599	0.0091997	0.0038581	0.0069455	0.0095495	0.0050266	0.0069328	0.0081279	0.0045728	0.0060958	0.010027	target	FALSE	Q9BW92
Feature_1786	1021.98	106.98	VTGLFPGNYVESIMHYTD	Q8IZP0	B_D140314_SGSDSsample7_R02_MSG_T0_msms_48062;B_D140314_SGSDSsample6_R02_MSG_T0_msms_48106	1021.98	1021.98	105.98	107.98	3384147,3384130,3384131,3384146,3384141,3384129,3384149,3384142,3384144,3384137,3384132,3384143,3384148,3384133,3384135,3384140,3384136,3384138,3384145,3384139,3384134	21	2041.95	2	13.3655	21		0.61766	NA;NA;106.98;NA;107.28;106.92;107.82;107.2;107.05;107.61;107.08;106.97;107.56;106.88;106.62;107.93;106.89;107.14;107.45;106.8;106.83;106.69;106.55;106.57	NA;NA;1021.97917986479;NA;1021.98323047467;1021.98095452974;1021.97956566886;1021.98175408484;1021.98238109172;1021.97899932727;1021.98215380567;1021.98185278708;1021.98068376606;1021.97921155162;1021.9809903698;1021.98285475168;1021.98299517577;1021.98187235965;1021.98103144086;1021.98301090403;1021.98041227896;1021.98492552115;1021.98082471655;1021.97992097903	NA;NA;NaN;NA;NaN;NaN;NaN;NaN;NaN;NaN;NaN;NaN;NaN;NaN;NaN;NaN;12.767;NaN;NaN;13.964;NaN;NaN;NaN;NaN	1	0.981428	0.139773	0	1.03623	0.3	-0.06	0.84	0.22	0.07	0.63	0.1	-0.01	0.58	-0.1	-0.36	0.95	-0.09	0.16	0.47	-0.18	-0.15	-0.29	-0.43	-0.41	0.00477465	0.0076589	0.010253	0.00435292	0.0093805	0.010484	0.0068669	0.0081351	0.010048	0.0050199	0.0075037	0.010995	0.0057651	0.009258	0.011207	0.0047354	0.007784	0.011405	0.0064379	0.0079455	0.0099711	0.0061201	0.0074384	0.011784	target	FALSE	Q8IZP0
Feature_1787	504.79	54.437	VTGGIFSVTK	Q8WUH6	B_D140314_SGSDSsample1_R01_MSG_T0_msms_23526;B_D140314_SGSDSsample6_R01_MSG_T0_msms_23798;B_D140314_SGSDSsample2_R01_MSG_T0_msms_23562;B_D140314_SGSDSsample2_R02_MSG_T0_msms_23551	504.789	504.791	53.437	55.437	767948,767939,767946,767942,767940,767941,767943,767952,767947,767944,767949,767951,767954,767956,767950,767955,767957,767958,767945,767953,767959	21	1007.57	2	22.527	21		0.52721	55.383;54.961;53.825;55.604;54.801;53.808;55.723;54.551;NA;54.892;54.182;54.222;NA;54.521;53.667;55.434;54.157;54.54;NA;54.155;54.437;54.258;54.263;54.491	504.789935315203;504.79071840418;504.790428459158;504.79060235439;504.790454633458;504.790207049019;504.789753590372;504.790032993717;NA;504.790301634618;504.789750956138;504.790055468354;NA;504.790706826177;504.789924937265;504.789985804351;504.789965406672;504.790216776909;NA;504.789665942123;504.790278120549;504.789968739872;504.790232980574;504.790039155532	18.262;NaN;NaN;28.918;21.464;NaN;NaN;NaN;NA;NaN;NaN;NaN;NA;NaN;NaN;21.464;NaN;NaN;NA;NaN;NaN;NaN;NaN;NaN	1	0.946	0.524	-0.612	1.167	0.364	-0.629	1.286	0.114	0.25277	0.455	-0.255	-0.215	0.429421	0.084	-0.77	0.997	-0.28	0.103	0.716318	-0.282	0	-0.179	-0.174	0.054	0.0027241	0.0034539	0.0047706	0.0019776	0.0045833	0.0052913	0.0037146	0.0042347	0.00544488	0.002798	0.004232	0.0057601	0.00314942	0.0041321	0.0057874	0.0026466	0.0039536	0.0057154	0.00294611	0.0045279	0.0049623	0.0033568	0.0038116	0.0063486	target	FALSE	Q8WUH6
Feature_1788	608.351	79.067	VTGEVLDILTR	O75955	B_D140314_SGSDSsample7_R01_MSG_T0_msms_35100;B_D140314_SGSDSsample5_R03_MSG_T0_msms_34958	608.35	608.352	78.067	80.067	1517694,1517698,1517693,1517703,1517704,1517713,1517709,1517706,1517701,1517705,1517695,1517696,1517702,1517692,1517711,1517712,1517714,1517697,1517708,1517710,1517699,1517700,1517715,1517707	24	1214.69	2	23.692	24		0.64028	79.92;79.358;78.603;80.133;79.27;78.613;80.065;79.182;79.352;79.553;78.816;78.858;79.596;79.164;78.425;79.986;78.845;79.067;79.802;78.772;78.919;78.859;78.875;79.001	608.350252969954;608.351476126925;608.350756984242;608.350654325911;608.350759282381;608.350544590657;608.34826003333;608.350590265854;608.350264661307;608.350191085963;608.350457895925;608.350431324669;608.350059010104;608.351123652271;608.350610545519;608.35024472846;608.350624954629;608.350591498224;608.350172370201;608.350129818924;608.350387021072;608.350739721144;608.350460542331;608.350049587947	NaN;NaN;NaN;NaN;NaN;NaN;NaN;NaN;NaN;NaN;NaN;NaN;NaN;NaN;26.514;NaN;NaN;NaN;20.87;NaN;NaN;NaN;NaN;NaN	1	0.853	0.291	-0.464	1.066	0.203	-0.454	0.998	0.115	0.285	0.486	-0.251	-0.209	0.529	0.097	-0.642	0.919	-0.222	0	0.735	-0.295	-0.148	-0.208	-0.192	-0.066	0.0033419	0.003882	0.0060481	0.00261	0.0056107	0.0064927	0.0044588	0.0051093	0.006454	0.0035103	0.0051339	0.0070075	0.0037494	0.0049803	0.007116	0.0031081	0.0048108	0.0069507	0.0036809	0.0054379	0.0059571	0.0036158	0.0047187	0.0076943	target	FALSE	O75955
Feature_1789	731.344	63.3265	VTGEADVEFATHEEAVAAMSK	P52597	B_D140314_SGSDSsample3_R02_MSG_T0_msms_27512;B_D140314_SGSDSsample8_R01_MSG_T0_msms_27620;B_D140314_SGSDSsample4_R01_MSG_T0_msms_27544;B_D140314_SGSDSsample5_R01_MSG_T0_msms_27578;B_D140314_SGSDSsample4_R02_MSG_T0_msms_27484;B_D140314_SGSDSsample5_R02_MSG_T0_msms_27722;B_D140314_SGSDSsample7_R01_MSG_T0_msms_27622;B_D140314_SGSDSsample6_R03_MSG_T0_msms_27595;B_D140314_SGSDSsample2_R01_MSG_T0_msms_27552;B_D140314_SGSDSsample7_R03_MSG_T0_msms_27642;B_D140314_SGSDSsample2_R02_MSG_T0_msms_27576;B_D140314_SGSDSsample6_R02_MSG_T0_msms_27597;B_D140314_SGSDSsample4_R03_MSG_T0_msms_27474;B_D140314_SGSDSsample1_R02_MSG_T0_msms_27394;B_D140314_SGSDSsample5_R03_MSG_T0_msms_27732;B_D140314_SGSDSsample6_R01_MSG_T0_msms_27762;B_D140314_SGSDSsample1_R01_MSG_T0_msms_27451;B_D140314_SGSDSsample1_R03_MSG_T0_msms_27493;B_D140314_SGSDSsample8_R03_MSG_T0_msms_27523;B_D140314_SGSDSsample3_R01_MSG_T0_msms_27576	731.343	731.345	62.3265	64.3265	2283439,2283452,2283440,2283457,2283444,2283441,2283445,2283450,2283458,2283449,2283436,2283451,2283437,2283448,2283455,2283443,2283434,2283446,2283447,2283433,2283435,2283453,2283456,2283438	24	2191.01	3	18.5841	24		1.2763	63.864;63.582;62.701;64.2;63.403;62.856;64.335;63.352;63.483;63.567;63.04;63.054;63.562;63.349;62.688;63.997;62.89;63.304;63.849;62.963;63.178;63.068;63.039;63.213	731.344130033187;731.345288377794;731.34437205208;731.344072158731;731.344723239746;731.34421401382;731.344546735611;731.345131587665;731.344335351497;731.344041324888;731.34329462352;731.344175924365;731.343996418977;731.345220774592;731.343890526982;731.34447259538;731.343806632706;731.34453980145;731.344887863154;731.343997458425;731.344701854863;731.344375650376;731.344772183448;731.344326661937	19.868;16.93;16.299;22.118;29.126;NaN;16.716;13.321;NaN;13.321;20.814;20.075;20.814;11.622;21.865;16.299;16.096;20.256;13.455;NaN;11.788;29.892;NaN;21.006	2	0.5375	0.2555	-0.6255	0.8735	0.0765	-0.4705	1.0085	0.0255	0.1565	0.2405	-0.2865	-0.2725	0.2355	0.0225	-0.6385	0.6705	-0.4365	-0.0225	0.5225	-0.3635	-0.1485	-0.2585	-0.2875	-0.1135	0.0036063	0.0050672	0.0070791	0.0030225	0.0062999	0.0078839	0.0049447	0.0057551	0.007392	0.0039729	0.00589925	0.0080301	0.0041311	0.0061029	0.0080984	0.0033934	0.0058616	0.0081777	0.004183	0.0061445	0.0070184	0.0042859	0.0052651	0.0089086	target	FALSE	P52597
Feature_1791	726.672	61.12	VTGEADVEFATHEDAVAAMSK	P31943	B_D140314_SGSDSsample8_R01_MSG_T0_msms_26963;26714;B_D140314_SGSDSsample3_R02_MSG_T0_msms_26549;B_D140314_SGSDSsample5_R01_MSG_T0_msms_26601;26852;B_D140314_SGSDSsample6_R03_MSG_T0_msms_27050;26643;B_D140314_SGSDSsample8_R03_MSG_T0_msms_26833;26581;B_D140314_SGSDSsample7_R03_MSG_T0_msms_27090	726.671	726.673	60.12	62.12	2259079,2259091,2259098,2259104,2259013,2259073	6	2176.99	3	14.161	1		1.2763	NA;NA;NA;NA;NA;NA;NA;61.3;NA;NA;NA;NA;61.5;NA;NA;NA;NA;61.2;NA;NA;61.12;61.1;NA;61.3	NA;NA;NA;NA;NA;NA;NA;726.672781597339;NA;NA;NA;NA;726.672860789541;NA;NA;NA;NA;726.672877262062;NA;NA;726.67274900458;726.672660827605;NA;726.672568708871	NA;NA;NA;NA;NA;NA;NA;0;NA;NA;NA;NA;0;NA;NA;NA;NA;0;NA;NA;14.161;0;NA;0	2	0.702862	0.327441	-0.54491	0.979871	0.18547	-0.482652	1.04073	0.18	0.272968	0.335921	-0.266854	-0.234494	0.38	0.0251314	-0.647043	0.761814	-0.304844	0.08	0.695333	-0.325699	0	-0.02	-0.253041	0.18	0.00359221	0.00504139	0.00701735	0.00299055	0.00624414	0.00783139	0.00491706	0.00570192	0.00735982	0.00390717	0.00586183	0.0079801	0.0040843	0.00605878	0.00802593	0.00338368	0.00581222	0.00811254	0.00412207	0.00609482	0.0069844	0.0042945	0.00520391	0.00882931	target	FALSE	P31943
Feature_1792	1089.5	61.267	VTGEADVEFATHEDAVAAMSK	P31943	B_D140314_SGSDSsample3_R02_MSG_T0_msms_26568;B_D140314_SGSDSsample2_R03_MSG_T0_msms_26573;B_D140314_SGSDSsample6_R02_MSG_T0_msms_26687;B_D140314_SGSDSsample6_R03_MSG_T0_msms_26658;B_D140314_SGSDSsample1_R03_MSG_T0_msms_26566;B_D140314_SGSDSsample8_R03_MSG_T0_msms_28620;B_D140314_SGSDSsample8_R01_MSG_T0_msms_26737;B_D140314_SGSDSsample1_R02_MSG_T0_msms_28419;B_D140314_SGSDSsample4_R02_MSG_T0_msms_26536;B_D140314_SGSDSsample5_R02_MSG_T0_msms_26745;B_D140314_SGSDSsample7_R03_MSG_T0_msms_28725;B_D140314_SGSDSsample5_R01_MSG_T0_msms_26649;B_D140314_SGSDSsample7_R01_MSG_T0_msms_26705;B_D140314_SGSDSsample4_R03_MSG_T0_msms_26540;B_D140314_SGSDSsample1_R01_MSG_T0_msms_26496	1089.5	1089.51	60.267	62.267	3517566,3517565,3517569,3517570,3517564,3517573,3517586,3517563,3517587,3517582,3517572,3517574,3517568,3517576,3517571,3517567,3517577,3517575,3517562	19	2176.99	2	35.9327	16		1	61.745;65.772;60.675;NA;61.324;60.758;62.186;61.267;NA;61.521;61;60.995;61.57;61.3;60.782;NA;60.907;61.196;61.884;NA;65.27;61.1;NA;65.394	1089.50398330857;1089.50456552921;1089.50504570479;NA;1089.50465242101;1089.50523676712;1089.50476803021;1089.50568593551;NA;1089.50595419536;1089.50543565391;1089.50543926358;1089.50523755794;1089.50455420906;1089.50604764036;NA;1089.5046885453;1089.5056816106;1089.50570278559;NA;1089.50433136485;1089.50540484429;NA;1089.50488991054	19.075;11.915;37.013;NA;NaN;58.752;NaN;66.533;NA;NaN;0;12.146;37.156;0;NaN;NA;62.287;57.136;28.632;NA;28.632;0;NA;11.915	2	0.478	4.505	-0.592	0.979906	0.057	-0.509	0.919	0	0.273196	0.254	-0.267	-0.272	0.303	0.033	-0.485	0.76166	-0.36	-0.071	0.617	-0.325947	4.003	-0.167	-0.252868	4.127	0.0050017	0.0080161	0.0097862	0.00390377	0.0095784	0.010595	0.0069538	0.0080414	0.0107145	0.0048601	0.00804374	0.011168	0.005538	0.00906838	0.011413	0.00450859	0.0081349	0.011755	0.0060732	0.00781482	0.01033	0.006297	0.00691254	0.012762	target	FALSE	P31943
Feature_1793	721.341	63.6905	VTGEADVEFATHEDAVAAMAK	P55795	B_D140314_SGSDSsample5_R01_MSG_T0_msms_27740;B_D140314_SGSDSsample1_R02_MSG_T0_msms_27586;B_D140314_SGSDSsample2_R02_MSG_T0_msms_27739	721.34	721.342	62.6905	64.6905	2228256,2228267,2228271,2228274,2228259,2228275,2228266,2228255,2228263,2228265,2228257,2228261,2228273,2228268,2228253,2228258,2228272,2228254,2228262,2228264,2228270,2228269,2228260	23	2161	3	13.2963	23		0.75116	64.087;63.815;63.051;64.386;63.785;63.204;65.389;63.776;63.725;63.855;NA;63.362;63.927;63.691;63.085;64.222;63.253;63.69;64.097;63.317;63.43;63.363;63.364;63.528	721.340289962569;721.341437034985;721.339820772875;721.340625339259;721.341053630196;721.339380825811;721.341787399629;721.340329374522;721.340265380904;721.339747024809;NA;721.337988247216;721.340570089002;721.341754387354;721.340901281238;721.340369703985;721.339614537528;721.339714659918;721.340128497822;721.340272922625;721.339978493764;721.340501982966;721.34016654377;721.33978854093	NaN;16.487;NaN;NaN;11.446;NaN;NaN;NaN;NaN;NaN;NA;NaN;11.956;NaN;NaN;NaN;NaN;NaN;NaN;NaN;NaN;NaN;NaN;NaN	1	0.3965	0.1245	-0.6395	0.6955	0.0945	-0.4865	1.6985	0.0855	0.0345	0.1645	-0.260118	-0.3285	0.2365	0.0005	-0.6055	0.5315	-0.4375	-0.0005	0.4065	-0.3735	-0.2605	-0.3275	-0.3265	-0.1625	0.0035958	0.0049745	0.0069833	0.002978	0.0062394	0.0077665	0.0049077	0.0056987	0.0073213	0.0039333	0.00582376	0.007945	0.0040966	0.0060013	0.0080157	0.003366	0.0057752	0.0080732	0.0041325	0.0060858	0.0069286	0.0042484	0.0052133	0.008819	target	FALSE	P55795
Feature_1794	634.819	63.725	VTGDTVYNMLR	Q6UX04	B_D140314_SGSDSsample2_R03_MSG_T0_msms_27776;B_D140314_SGSDSsample4_R01_MSG_T0_msms_27862;B_D140314_SGSDSsample2_R01_MSG_T0_msms_27894;B_D140314_SGSDSsample2_R02_MSG_T0_msms_27859;B_D140314_SGSDSsample1_R01_MSG_T0_msms_27801	634.818	634.82	62.725	64.725	1698879,1698875,1698876,1698873,1698874,1698878,1698877,1698887,1698872,1698883,1698888,1698891,1698882,1698885,1698886,1698890,1698880,1698881,1698889,1698892,1698884	21	1267.62	2	26.649	21		0.50066	64.505;64.189;63.19;64.831;63.934;63.241;64.937;63.873;NA;64.163;NA;63.523;64.251;63.846;63.089;NA;63.369;63.781;64.564;63.424;63.725;63.588;63.579;63.704	634.818054092432;634.818545238011;634.817929930842;634.819208913397;634.818244013799;634.818591972236;634.81830969353;634.818739984904;NA;634.818116836597;NA;634.818115189368;634.818264081442;634.819025373375;634.817792496501;NA;634.817861902834;634.818874107878;634.818559993572;634.817472895224;634.820135570925;634.818751775099;634.819423975624;634.818068458729	27.742;NaN;NaN;18.78;30.254;27.742;NaN;NaN;NA;28.727;NA;NaN;NaN;NaN;NaN;NA;NaN;NaN;NaN;NaN;NaN;NaN;NaN;NaN	1	0.78	0.464	-0.535	1.106	0.209	-0.484	1.212	0.148	0.275891	0.438	-0.260049	-0.202	0.526	0.121	-0.636	0.758526	-0.356	0.056	0.839	-0.301	0	-0.137	-0.146	-0.021	0.003459	0.0042304	0.0061274	0.0026031	0.005683	0.0067555	0.004524	0.0051742	0.00666686	0.0035735	0.00531629	0.0071726	0.0037646	0.0051687	0.0072575	0.00310359	0.0050435	0.0071662	0.0036791	0.0055399	0.0061618	0.0039323	0.0047213	0.0079803	target	FALSE	Q6UX04
Feature_1796	592.327	71.993	VTFVNFTVTR	Q14204	B_D140314_SGSDSsample4_R03_MSG_T0_msms_31611	592.326	592.328	70.993	72.993	1401255,1401249,1401237,1401247,1401253,1401251,1401250,1401235,1401246,1401252,1401245,1401242,1401248,1401236,1401254,1401239,1401244,1401238,1401256,1401241,1401240,1401243,1401258,1401257	24	1182.64	2	31.074	24		0.63995	73.054;72.507;71.625;73.236;72.451;71.672;73.281;72.199;72.48;72.577;71.882;71.939;72.621;72.212;71.427;72.996;71.77;72.047;72.893;71.709;71.935;71.669;71.759;71.815	592.327268087289;592.328765773376;592.327734018745;592.328100565174;592.327947960547;592.327337612947;592.328177374795;592.327913533527;592.327727881642;592.327713663884;592.32722869672;592.327480068534;592.327461130222;592.327859585904;592.326862873492;592.327211044177;592.327037277093;592.327418462201;592.327520290924;592.326849215597;592.326963201211;592.327080536155;592.3269272858;592.326631689503	NaN;NaN;NaN;NaN;NaN;NaN;NaN;NaN;NaN;NaN;NaN;31.074;NaN;NaN;NaN;NaN;NaN;NaN;NaN;NaN;NaN;NaN;NaN;NaN	1	1.061	0.514	-0.368	1.243	0.458	-0.321	1.288	0.206	0.487	0.584	-0.111	-0.054	0.628	0.219	-0.566	1.003	-0.223	0.054	0.9	-0.284	-0.058	-0.324	-0.234	-0.178	0.0032416	0.0038244	0.0058054	0.0024834	0.0054605	0.0062916	0.0043458	0.004955	0.0063222	0.0034257	0.0050455	0.0068151	0.0036349	0.0047352	0.0069297	0.0030061	0.0046812	0.0067537	0.0035264	0.0052944	0.0057788	0.0036638	0.0045471	0.0075499	target	FALSE	Q14204
Feature_1797	883.953	72.561	VTFSQDPTTVALCISK	Q92692	B_D140314_SGSDSsample4_R03_MSG_T0_msms_31868;B_D140314_SGSDSsample5_R01_MSG_T0_msms_31899	883.952	883.954	71.561	73.561	2986096,2986083,2986086,2986087,2986098,2986089,2986099,2986081,2986084,2986093,2986088,2986082,2986092,2986085,2986097,2986091,2986090,2986094,2986095	19	1765.89	2	18.1595	19		0.44494	73.126;72.58;72.103;73.25;72.631;72.094;NA;72.568;72.625;72.756;NA;72.356;72.75;NA;71.986;NA;72.338;72.561;73.036;72.252;72.388;72.341;NA;72.51	883.952111846494;883.953852166749;883.951133822878;883.953156712049;883.953664743052;883.953556332179;NA;883.953625855231;883.952973039521;883.952017944064;NA;883.95275225098;883.954017542675;NA;883.950721602181;NA;883.952066400628;883.953291752701;883.953913892269;883.952863933835;883.951510171462;883.952737426924;NA;883.952245392711	NaN;NaN;NaN;NaN;NaN;NaN;NA;NaN;NaN;NaN;NA;14.446;21.873;NA;NaN;NA;NaN;NaN;NaN;NaN;NaN;NaN;NA;NaN	1	0.565	0.019	-0.458	0.689	0.07	-0.467	0.97726	0.007	0.064	0.195	-0.244851	-0.205	0.189	0.098037	-0.575	0.782704	-0.223	0	0.475	-0.309	-0.173	-0.22	-0.223698	-0.051	0.0039363	0.006275	0.0085621	0.0036053	0.0076095	0.0095002	0.00579094	0.0067965	0.0086787	0.0046124	0.00664263	0.0094505	0.0047955	0.00753337	0.0094162	0.00392742	0.0071583	0.0097911	0.0051221	0.0070393	0.0083291	0.0048273	0.00618895	0.01034	target	FALSE	Q92692
Feature_1798	1167.04	77.736	VTFSEDDEIINPEDVDPSVGR	Q12972	B_D140314_SGSDSsample1_R03_MSG_T0_msms_34335;B_D140314_SGSDSsample7_R03_MSG_T0_msms_34362;B_D140314_SGSDSsample1_R02_MSG_T0_msms_34053;B_D140314_SGSDSsample6_R03_MSG_T0_msms_34317;B_D140314_SGSDSsample8_R01_MSG_T0_msms_34398;B_D140314_SGSDSsample4_R01_MSG_T0_msms_34318;B_D140314_SGSDSsample2_R02_MSG_T0_msms_34286;B_D140314_SGSDSsample3_R02_MSG_T0_msms_34241;B_D140314_SGSDSsample7_R02_MSG_T0_msms_34403;B_D140314_SGSDSsample4_R02_MSG_T0_msms_34244;B_D140314_SGSDSsample5_R03_MSG_T0_msms_34332;B_D140314_SGSDSsample1_R01_MSG_T0_msms_34217;B_D140314_SGSDSsample8_R02_MSG_T0_msms_34366;B_D140314_SGSDSsample3_R03_MSG_T0_msms_34128;B_D140314_SGSDSsample7_R01_MSG_T0_msms_34341;B_D140314_SGSDSsample3_R01_MSG_T0_msms_34161;B_D140314_SGSDSsample2_R01_MSG_T0_msms_34200	1167.04	1167.04	76.736	78.736	3625880,3625896,3625892,3625900,3625879,3625897,3625889,3625895,3625893,3625886,3625898,3625882,3625884,3625891,3625887,3625888,3625878,3625899,3625901,3625894,3625885,3625890,3625883,3625881	24	2332.07	2	19.752	24		0.61354	78.387;77.83;77.408;78.486;77.861;77.312;78.413;77.79;77.945;78.071;77.545;77.619;78.068;77.819;77.292;78.405;77.493;77.682;78.234;77.472;77.576;77.574;77.558;77.652	1167.04286468484;1167.04310642519;1167.04277225775;1167.04265742191;1167.04230830034;1167.04278293824;1167.04272489805;1167.04312816071;1167.04279833102;1167.04285070294;1167.04218751435;1167.04241634854;1167.04314329252;1167.04302221335;1167.04301644198;1167.04293154911;1167.0436694633;1167.04366108763;1167.04260003621;1167.04279306961;1167.0426724095;1167.04367400443;1167.04334689635;1167.04302030711	11.614;11.793;11.614;28.297;19.839;NaN;11.44;20.106;12.383;42.209;11.44;NaN;NaN;NaN;29.328;NaN;NaN;20.106;19.323;19.578;11.614;28.976;26.124;NaN	1	0.651	0.094	-0.328	0.75	0.125	-0.424	0.677	0.054	0.209	0.335	-0.191	-0.117	0.332	0.083	-0.444	0.669	-0.243	-0.054	0.498	-0.264	-0.16	-0.162	-0.178	-0.084	0.0054921	0.0082673	0.010648	0.0043064	0.010596	0.011027	0.0075453	0.0087708	0.011483	0.0050856	0.0085704	0.011982	0.0060358	0.0096732	0.012414	0.0048499	0.0084047	0.012624	0.0067813	0.0082327	0.011157	0.0060367	0.0075969	0.013601	target	FALSE	Q12972
Feature_1799	650.809	52.644	VTFSCAAGFGQR	Q14203	B_D140314_SGSDSsample2_R01_MSG_T0_msms_22590;B_D140314_SGSDSsample5_R02_MSG_T0_msms_22704;B_D140314_SGSDSsample5_R01_MSG_T0_msms_22705;B_D140314_SGSDSsample8_R03_MSG_T0_msms_22544;B_D140314_SGSDSsample8_R02_MSG_T0_msms_22627	650.808	650.81	51.644	53.644	1801415,1801426,1801425,1801427,1801420,1801417,1801430,1801424,1801435,1801428,1801429,1801433,1801416,1801432,1801431,1801419,1801421,1801422,1801418,1801434,1801423	21	1299.6	2	20.8032	21		0.72219	53.305;52.916;52.027;53.509;NA;51.996;53.612;52.644;52.892;52.92;52.36;52.394;53.07;52.575;52.012;53.418;52.415;52.681;53.31;52.391;NA;NA;52.409;52.539	650.807694673415;650.809477695705;650.808090454917;650.808336949614;NA;650.80848196841;650.808405955504;650.809192267427;650.808206959612;650.808795776944;650.808627756377;650.80950005782;650.809341426961;650.809556792238;650.809054891294;650.8087671775;650.809325629585;650.809436843986;650.808755671653;650.809064463652;NA;NA;650.809130684364;650.806921752377	NaN;NaN;NaN;18.312;NA;NaN;NaN;NaN;NaN;NaN;NaN;NaN;18.312;20.87;NaN;NaN;NaN;NaN;NaN;NaN;NA;NA;18.78;27.742	1	0.661	0.272	-0.617	0.865	0.223928	-0.648	0.968	0	0.248	0.276	-0.284	-0.25	0.426	-0.069	-0.632	0.774	-0.229	0.037	0.666	-0.253	-0.0563066	-0.208896	-0.235	-0.105	0.0034304	0.0045242	0.0061479	0.002576	0.00577304	0.0068763	0.0045328	0.0051583	0.0067642	0.0034838	0.0052492	0.0072593	0.0037714	0.0054485	0.0072828	0.0031739	0.005157	0.0072881	0.0037136	0.0055069	0.00633155	0.00417313	0.0047312	0.0079538	target	FALSE	Q14203
Feature_1800	612.355	88.266	VTFLPTGITFK	Q9Y624	B_D140314_SGSDSsample7_R03_MSG_T0_msms_39363;B_D140314_SGSDSsample7_R02_MSG_T0_msms_39399;B_D140314_SGSDSsample2_R03_MSG_T0_msms_39224;B_D140314_SGSDSsample8_R01_MSG_T0_msms_39354;B_D140314_SGSDSsample3_R02_MSG_T0_msms_39294;B_D140314_SGSDSsample2_R01_MSG_T0_msms_39343;B_D140314_SGSDSsample6_R03_MSG_T0_msms_39289	612.354	612.356	87.266	89.266	1545422,1545431,1545414,1545424,1545426,1545416,1545423,1545413,1545410,1545429,1545419,1545415,1545418,1545411,1545428,1545425,1545417,1545409,1545421,1545430,1545432,1545427,1545412,1545420	24	1222.7	2	19.795	24		0.47483	89.363;88.664;88.046;89.445;88.585;87.979;89.381;88.483;88.546;88.906;88.16;88.266;88.986;88.425;87.755;89.338;88.14;88.29;89.122;88.071;88.157;88.056;88.113;88.146	612.355443957266;612.356740373507;612.355782320138;612.355970097892;612.355527977465;612.355564157291;612.355623202891;612.355706797124;612.355582295678;612.355415180613;612.355390024973;612.355453241117;612.355231152537;612.35599190993;612.355661143226;612.35571228054;612.355518252253;612.355710578267;612.355876760642;612.355171511372;612.35577699324;612.355834151833;612.355528924993;612.355781614389	NaN;NaN;NaN;17.864;NaN;19.762;NaN;17.864;NaN;NaN;NaN;NaN;NaN;NaN;NaN;NaN;NaN;19.762;NaN;17.436;28.013;17.864;NaN;NaN	1	1.097	0.398	-0.22	1.179	0.319	-0.287	1.115	0.217	0.28	0.64	-0.106	0	0.72	0.159	-0.511	1.072	-0.126	0.024	0.856	-0.195	-0.109	-0.21	-0.153	-0.12	0.0033799	0.0039634	0.0062004	0.0027033	0.0056956	0.0065636	0.0045174	0.0051984	0.0064886	0.0035441	0.0051437	0.0070935	0.0038272	0.0051367	0.0072073	0.0031823	0.0048354	0.0070283	0.0037929	0.0055109	0.0060396	0.0036253	0.0048371	0.0077087	target	FALSE	Q9Y624
Feature_1801	821.363	59.278	VTFFEPGSGDENGTSNKEDEFR	O95793	B_D140314_SGSDSsample1_R03_MSG_T0_msms_25605;B_D140314_SGSDSsample2_R01_MSG_T0_msms_25720;B_D140314_SGSDSsample2_R02_MSG_T0_msms_25702;B_D140314_SGSDSsample7_R01_MSG_T0_msms_25859;B_D140314_SGSDSsample6_R01_MSG_T0_msms_25963;B_D140314_SGSDSsample3_R02_MSG_T0_msms_25628;B_D140314_SGSDSsample1_R02_MSG_T0_msms_25572;B_D140314_SGSDSsample3_R01_MSG_T0_msms_25741;B_D140314_SGSDSsample4_R01_MSG_T0_msms_25680;B_D140314_SGSDSsample2_R03_MSG_T0_msms_25588;B_D140314_SGSDSsample6_R03_MSG_T0_msms_25714;B_D140314_SGSDSsample8_R03_MSG_T0_msms_25674;B_D140314_SGSDSsample5_R02_MSG_T0_msms_25832;B_D140314_SGSDSsample8_R02_MSG_T0_msms_25749	821.362	821.364	58.278	60.278	2724692,2724709,2724693,2724694,2724702,2724700,2724697,2724691,2724696,2724698,2724705,2724710,2724707,2724695,2724713,2724701,2724708,2724704,2724711,2724699,2724703,2724712,2724706,2724714	24	2461.07	3	19.3408	24		0.52868	60.018;59.637;58.633;60.273;59.455;58.728;60.415;59.296;59.539;59.578;58.958;59.042;59.713;59.281;58.613;60.109;58.924;59.278;60.04;58.949;59.179;59.171;59.076;59.224	821.36354073743;821.363397033517;821.363056892378;821.363510876566;821.363877151643;821.362703638144;821.363780763911;821.363844969642;821.363562167191;821.363931220293;821.362177436401;821.362749584147;821.363232475788;821.363769645395;821.363417672939;821.363751650732;821.363145314525;821.363295868362;821.363743563378;821.363120998983;821.36328749256;821.36336595248;821.36332581792;821.363283318785	NaN;46.362;15.896;20.256;13.592;9.9799;16.299;21.616;NaN;16.299;NaN;NaN;NaN;22.636;NaN;13.057;NaN;16.93;16.93;NaN;NaN;NaN;9.9487;30.969	1	0.74	0.359	-0.645	0.995	0.177	-0.55	1.137	0.018	0.261	0.3	-0.32	-0.236	0.435	0.003	-0.665	0.831	-0.354	0	0.762	-0.329	-0.099	-0.107	-0.202	-0.054	0.003639	0.0059495	0.0078642	0.0032931	0.0068836	0.0089228	0.0053164	0.0062186	0.0080603	0.0042407	0.0063834	0.0087772	0.0043982	0.0070625	0.0087567	0.0036144	0.006639	0.0090828	0.004607	0.0065881	0.0078095	0.0046317	0.0056863	0.0096234	target	FALSE	O95793
Feature_1802	1067.53	82.498	VTFALPDDAETEDTGVLNVK	O00566	B_D140314_SGSDSsample1_R01_MSG_T0_msms_35916;B_D140314_SGSDSsample8_R01_MSG_T0_msms_36607;B_D140314_SGSDSsample2_R01_MSG_T0_msms_36438;B_D140314_SGSDSsample7_R01_MSG_T0_msms_36552;B_D140314_SGSDSsample4_R02_MSG_T0_msms_36497;B_D140314_SGSDSsample5_R01_MSG_T0_msms_36563;B_D140314_SGSDSsample5_R02_MSG_T0_msms_36647;B_D140314_SGSDSsample1_R03_MSG_T0_msms_36592;B_D140314_SGSDSsample5_R03_MSG_T0_msms_36579;B_D140314_SGSDSsample8_R02_MSG_T0_msms_36552;B_D140314_SGSDSsample6_R02_MSG_T0_msms_36619;B_D140314_SGSDSsample8_R03_MSG_T0_msms_36452;B_D140314_SGSDSsample1_R02_MSG_T0_msms_36276	1067.53	1067.53	81.498	83.498	3474968,3474966,3474956,3474949,3474955,3474950,3474964,3474951,3474963,3474952,3474948,3474953,3474957,3474954,3474958,3474962,3474965,3474967,3474960,3474947,3474961	21	2133.05	2	16.8902	20		0.64073	82;82.52;82.105;83.156;NA;81.989;83.126;82.519;82.559;82.778;82.274;82.305;82.782;82.498;81.995;83.107;82.231;NA;82.933;NA;82.199;82.238;82.135;82.28	1067.53175789553;1067.53120186821;1067.53415989958;1067.53412009039;NA;1067.53198553213;1067.53273210739;1067.52964775504;1067.53087744411;1067.53117893993;1067.53425275913;1067.53448731293;1067.53361454808;1067.53354893565;1067.53277213119;1067.532614487;1067.53550606275;NA;1067.53275000676;NA;1067.53267606896;1067.5330454065;1067.53375663274;1067.53426697996	0;14.687;21.55;12.796;NA;NaN;NaN;NaN;NaN;NaN;14.353;NaN;29.328;20.585;15.545;NaN;13.137;NA;12.627;NA;NaN;12.42;21.301;14.353	1	-0.498	0.022	-0.393	0.658	0.210318	-0.509	0.628	0.021	0.061	0.28	-0.224	-0.193	0.284	0	-0.503	0.609	-0.267	-0.0520083	0.435	-0.275721	-0.299	-0.26	-0.363	-0.218	0.0049465	0.0076602	0.010084	0.0041766	0.00953079	0.010612	0.0069749	0.0081652	0.010495	0.0050122	0.0078819	0.011176	0.0056905	0.0090646	0.011431	0.0046111	0.0080133	0.0116682	0.0063045	0.00791948	0.010212	0.0056075	0.0072407	0.012424	target	FALSE	O00566
Feature_1803	550.785	38.7765	VTEYLYANK	P23368	B_D140314_SGSDSsample1_R03_MSG_T0_msms_16026;B_D140314_SGSDSsample3_R01_MSG_T0_msms_16154;B_D140314_SGSDSsample4_R01_MSG_T0_msms_16079;B_D140314_SGSDSsample5_R03_MSG_T0_msms_16061;B_D140314_SGSDSsample4_R03_MSG_T0_msms_16012;B_D140314_SGSDSsample8_R02_MSG_T0_msms_16095	550.784	550.786	37.7765	39.7765	1103032,1103013,1103033,1103029,1103024,1103014,1103023,1103026,1103028,1103015,1103022,1103027,1103017,1103025,1103030,1103035,1103021,1103016,1103020,1103018,1103036,1103019,1103031,1103034	24	1099.55	2	26.5743	24		0.44494	39.438;39.205;38.139;39.538;39.058;38.051;39.757;38.773;38.915;38.914;38.437;38.513;39.117;38.78;38.064;39.538;38.524;38.77;39.385;38.51;38.857;38.228;38.391;38.722	550.784687193689;550.785007612106;550.784758376568;550.784876898489;550.784414627764;550.784381866003;550.784070443668;550.784381765251;550.784252319718;550.784369933075;550.783438229373;550.784736640037;550.784606977464;550.784786889764;550.784529714081;550.784356749636;550.784401669643;550.784390597864;550.784828877735;550.784608574356;550.784502675765;550.784033553494;550.784111883827;550.783579261073	NaN;NaN;24.923;NaN;NaN;NaN;26.693;NaN;NaN;24.923;NaN;31.304;NaN;NaN;23.429;NaN;NaN;NaN;NaN;NaN;NaN;NaN;28.174;NaN	1	0.6615	0.4285	-0.6375	0.7615	0.2815	-0.7255	0.9805	-0.0035	0.1385	0.1375	-0.3395	-0.2635	0.3405	0.0035	-0.7125	0.7615	-0.2525	-0.0065	0.6085	-0.2665	0.0805	-0.5485	-0.3855	-0.0545	0.0028097	0.0038636	0.0050464	0.0021935	0.0051206	0.0056926	0.0038607	0.0043988	0.0057482	0.0028579	0.0042409	0.0060989	0.003312	0.0046591	0.0061686	0.0028826	0.0042633	0.0061805	0.0031918	0.0046928	0.0054576	0.0036079	0.0040679	0.0067015	target	FALSE	P23368
Feature_1804	826.393	74.549	VTENYLCKPEDNIYSIDFTR	A6NIH7	B_D140314_SGSDSsample7_R03_MSG_T0_msms_33009;B_D140314_SGSDSsample6_R02_MSG_T0_msms_32986;B_D140314_SGSDSsample3_R01_MSG_T0_msms_32866;B_D140314_SGSDSsample7_R01_MSG_T0_msms_32994;B_D140314_SGSDSsample5_R03_MSG_T0_msms_32886;B_D140314_SGSDSsample8_R03_MSG_T0_msms_32877	826.392	826.394	73.549	75.549	2746987,2747003,2746997,2746995,2746998,2746985,2746983,2746990,2747000,2746999,2746996,2746986,2747001,2746984,2746989,2747004,2746992,2747002,2746988,2746991,2746994,2746993	22	2476.16	3	15.8018	22		0.44494	75.431;74.781;74.212;NA;74.87;74.215;75.609;NA;74.891;75.027;74.393;74.472;75.069;74.775;74.112;75.445;74.34;74.631;75.268;74.365;74.504;74.477;74.505;74.549	826.394050604852;826.39364529734;826.39564021014;NA;826.394087751479;826.39202244777;826.393065481701;NA;826.392757390752;826.392910608664;826.392639140692;826.392310969076;826.391698389877;826.393443548803;826.393672149403;826.391323938635;826.393537858978;826.394016654647;826.39355200819;826.39290419595;826.394191450964;826.391704485268;826.394246168868;826.394655121352	NaN;NaN;NaN;NA;NaN;NaN;12.848;NA;NaN;NaN;NaN;NaN;NaN;NaN;14.46;NaN;16.93;NaN;14.46;NaN;21.803;NaN;NaN;14.31	1	0.882	0.232	-0.337	0.931546	0.321	-0.334	1.06	0.0679063	0.342	0.478	-0.156	-0.077	0.52	0.226	-0.437	0.896	-0.209	0.082	0.719	-0.184	-0.045	-0.072	-0.044	0	0.0036719	0.0057197	0.0081504	0.00347813	0.0070653	0.0090686	0.0054319	0.00639477	0.0081096	0.0044107	0.0063752	0.0089336	0.0045553	0.0070502	0.0089483	0.0037366	0.0066647	0.0092168	0.0048291	0.0067552	0.0078477	0.0043716	0.0059163	0.0097523	target	FALSE	A6NIH7
Feature_1805	671.717	127.66	VTENIPQIISFIEGIIAR	Q9HA77	B_D140314_SGSDSsample4_R01_MSG_T0_msms_57344;B_D140314_SGSDSsample2_R01_MSG_T0_msms_57018;B_D140314_SGSDSsample1_R01_MSG_T0_msms_57109;B_D140314_SGSDSsample8_R03_MSG_T0_msms_57437;B_D140314_SGSDSsample4_R02_MSG_T0_msms_57506;B_D140314_SGSDSsample5_R01_MSG_T0_msms_57346;B_D140314_SGSDSsample1_R03_MSG_T0_msms_57669;B_D140314_SGSDSsample8_R01_MSG_T0_msms_57688;B_D140314_SGSDSsample4_R03_MSG_T0_msms_57391;B_D140314_SGSDSsample6_R01_MSG_T0_msms_57380	671.716	671.718	126.66	128.66	1938210,1938202,1938212,1938201,1938217,1938199,1938208,1938216,1938214,1938203,1938215,1938205,1938209,1938200,1938211,1938207,1938213,1938204,1938206	19	2012.13	3	22.6772	19		1	127.7;NA;127.66;127.68;NA;127.65;NA;127.67;NA;127.69;127.65;127.66;127.63;127.66;127.65;127.7;NA;127.68;127.67;127.66;127.61;127.66;127.61;127.67	671.717961887017;NA;671.717471619661;671.718059425375;NA;671.718373725805;NA;671.718475431376;NA;671.718647243578;671.718629506267;NaN;671.718601891461;671.719862697467;671.718053111655;NaN;NA;671.718490508914;671.718948776236;671.717802226007;671.718590925271;671.717658470803;671.717906921965;671.718700703298	19.553;NA;32.55;23.329;NA;NaN;NA;NaN;NA;15.592;13.627;18.156;26.146;NaN;NaN;22.985;NA;NaN;NaN;NaN;NaN;22.653;NaN;32.181	2	0.04	0.0189493	0	0.02	-0.0726459	-0.01	0.238616	0.01	-0.0891183	0.03	-0.01	0	-0.03	0	-0.01	0.04	0.00975037	0.02	0.01	0	-0.05	0	-0.05	0.01	0.0036445	0.00463835	0.0073241	0.0033199	0.00627196	0.0073772	0.00490453	0.0058577	0.00695436	0.0038775	0.0054406	0.00775578	0.0043619	0.0062757	0.0079767	0.00359826	0.00532187	0.0078303	0.0045357	0.0061217	0.006758	0.0046406	0.0056515	0.0082164	target	FALSE	Q9HA77
Feature_1806	1007.07	127.66	VTENIPQIISFIEGIIAR	Q9HA77	B_D140314_SGSDSsample3_R02_MSG_T0_msms_57394;B_D140314_SGSDSsample4_R01_MSG_T0_msms_57343;B_D140314_SGSDSsample2_R01_MSG_T0_msms_57017;B_D140314_SGSDSsample8_R03_MSG_T0_msms_57436;B_D140314_SGSDSsample1_R03_MSG_T0_msms_57664;B_D140314_SGSDSsample3_R01_MSG_T0_msms_56934;B_D140314_SGSDSsample5_R01_MSG_T0_msms_57344;B_D140314_SGSDSsample5_R02_MSG_T0_msms_57575;B_D140314_SGSDSsample6_R03_MSG_T0_msms_57461	1007.07	1007.07	126.66	128.66	3349319,3349330,3349320,3349317,3349324,3349325,3349329,3349328,3349327,3349316,3349318,3349321,3349326,3349322,3349323	15	2012.13	2	29.956	15		0.44494	127.7;NA;127.66;127.68;NA;127.65;127.63;127.67;NA;127.69;127.65;NA;127.64;127.66;NA;NA;NA;127.67;127.67;NA;127.61;NA;127.61;127.67	1007.0737288136;NA;1007.07185161399;1007.07295367145;NA;1007.07423264549;1007.07423961054;1007.07453037684;NA;1007.07480851365;1007.0753437323;NA;1007.07568786186;1007.07320212831;NA;NA;NA;1007.07438284659;1007.07281374699;NA;1007.07339553517;NA;1007.07368736048;1007.07581904399	NaN;NA;21.557;12.561;NA;NaN;54.7;14.687;NA;30.438;NaN;NA;35.737;43.544;NA;NA;NA;36.284;NaN;NA;NaN;NA;NaN;20.096	2	0.04	0.0189493	0	0.02	-0.0726459	-0.01	-0.03	0.01	-0.0891183	0.03	-0.01	-0.197929	-0.02	0	-0.123938	0.342062	0.00975037	0.01	0.01	-0.0593981	-0.05	-0.284364	-0.05	0.01	0.0047379	0.00761255	0.010534	0.0046294	0.00933687	0.01049	0.0068566	0.0082227	0.00989608	0.0050349	0.007348	0.0109166	0.0059083	0.009581	0.0111441	0.00480296	0.00772556	0.011381	0.0066634	0.00795668	0.0099293	0.00664879	0.0077111	0.011573	target	FALSE	Q9HA77
Feature_1807	588.317	46.9145	VTELALTASDR	P78527	B_D140314_SGSDSsample1_R03_MSG_T0_msms_19784;B_D140314_SGSDSsample6_R02_MSG_T0_msms_19982;B_D140314_SGSDSsample3_R03_MSG_T0_msms_19715;B_D140314_SGSDSsample8_R01_MSG_T0_msms_19898;B_D140314_SGSDSsample6_R03_MSG_T0_msms_19901	588.316	588.318	45.9145	47.9145	1372780,1372777,1372782,1372776,1372781,1372775,1372788,1372770,1372772,1372783,1372786,1372785,1372771,1372774,1372792,1372789,1372790,1372791,1372773,1372778,1372787,1372793,1372784,1372779	24	1174.62	2	20.4266	24		0.75172	47.596;47.192;46.257;47.736;47.163;46.184;47.902;46.864;47.114;47.079;46.485;46.669;47.419;46.854;46.229;47.669;46.569;46.937;47.605;46.566;46.892;46.601;46.596;46.986	588.316839274474;588.317486895783;588.317388054145;588.317485031219;588.317216614112;588.317718522759;588.316997519549;588.317548738896;588.31676996366;588.317284822973;588.317192666568;588.317250872354;588.317219711415;588.317725164837;588.317184301043;588.316930242077;588.317373045308;588.317522172151;588.317644122315;588.317340681337;588.317462743288;588.316758305142;588.31709763484;588.317033044681	NaN;NaN;23.354;NaN;NaN;NaN;NaN;NaN;15.151;NaN;NaN;NaN;NaN;NaN;NaN;NaN;17.512;22.086;NaN;NaN;NaN;24.03;NaN;NaN	1	0.6815	0.2775	-0.6575	0.8215	0.2485	-0.7305	0.9875	-0.0505	0.1995	0.1645	-0.4295	-0.2455	0.5045	-0.0605	-0.6855	0.7545	-0.3455	0.0225	0.6905	-0.3485	-0.0225	-0.3135	-0.3185	0.0715	0.0030903	0.0040893	0.005481	0.0022856	0.0053904	0.0061249	0.004157	0.0047115	0.0061877	0.0031406	0.0047245	0.0066326	0.0034885	0.0049026	0.0066671	0.0029859	0.0046079	0.0066145	0.0033869	0.0050363	0.0057954	0.0039655	0.0043331	0.0072519	target	FALSE	P78527
Feature_1808	737.601	51.324	VTEGTIREEQEYEEEVEEEPRPAAK	O43491	B_D140314_SGSDSsample8_R01_MSG_T0_msms_22048;B_D140314_SGSDSsample2_R02_MSG_T0_msms_22069;B_D140314_SGSDSsample5_R01_MSG_T0_msms_22039;B_D140314_SGSDSsample6_R01_MSG_T0_msms_22148;B_D140314_SGSDSsample8_R02_MSG_T0_msms_22013;B_D140314_SGSDSsample6_R03_MSG_T0_msms_22032;B_D140314_SGSDSsample7_R03_MSG_T0_msms_22090;B_D140314_SGSDSsample6_R02_MSG_T0_msms_22056	737.6	737.602	50.324	52.324	2317753,2317748,2317762,2317742,2317743,2317756,2317744,2317760,2317758,2317749,2317755,2317754,2317757,2317750,2317763,2317752,2317746,2317747,2317759,2317761,2317745,2317751	22	2946.37	4	14.542	22		0.52837	NA;51.596;50.701;52.035;51.67;50.862;NA;51.333;51.546;51.541;51.099;51.201;51.619;51.291;50.864;51.887;51.008;51.378;51.83;51.109;51.315;51.146;51.1;51.335	NA;737.600794852017;737.599912664852;737.600999954594;737.601134581916;737.600266753314;NA;737.599794972706;737.60044473095;737.600587629239;737.599274941785;737.600591136864;737.60011677675;737.600303311026;737.600914712722;737.600933406598;737.599788876772;737.60006564005;737.600018481522;737.599861810344;737.600819698192;737.599940138805;737.600231189827;737.600193690303	NA;NaN;NaN;NaN;21.564;NaN;NA;NaN;NaN;NaN;NaN;NaN;16.562;NaN;NaN;12.08;11.966;14.584;NaN;NaN;14.584;12.682;12.314;NaN	2	0.682399	0.272	-0.623	0.711	0.346	-0.462	0.985488	0.009	0.222	0.217	-0.225	-0.123	0.295	-0.033	-0.46	0.563	-0.316	0.054	0.506	-0.215	-0.009	-0.178	-0.224	0.011	0.00352269	0.0053194	0.0069697	0.002931	0.0063079	0.0078719	0.00486285	0.0056476	0.0073756	0.0037985	0.0056904	0.0080087	0.0040805	0.0063205	0.0079977	0.0034479	0.0058801	0.0081845	0.0041661	0.0060085	0.007116	0.0045179	0.0051984	0.0087375	target	FALSE	O43491
Feature_1809	983.132	51.31	VTEGTIREEQEYEEEVEEEPRPAAK	O43491	B_D140314_SGSDSsample2_R02_MSG_T0_msms_22082;B_D140314_SGSDSsample8_R01_MSG_T0_msms_22087	983.131	983.133	50.31	52.31	3293337,3293338,3293327,3293344,3293336,3293332,3293341,3293330,3293334,3293345,3293333,3293335,3293331,3293340,3293342,3293343,3293339,3293328,3293329	19	2946.37	3	21.9835	19		0.55289	NA;51.668;50.828;NA;51.681;50.879;NA;51.346;51.561;51.592;51.123;51.152;NA;51.274;50.856;51.896;50.953;51.355;51.881;NA;51.31;51.16;51.11;51.346	NA;983.131927887789;983.132613356857;NA;983.132725734574;983.131595967045;NA;983.133058979646;983.132765389194;983.133408649416;983.132812934939;983.131508388624;NA;983.132911705169;983.131831450472;983.135092352476;983.133613936544;983.132059364332;983.132230264826;NA;983.133362867461;983.132893522278;983.131868090557;983.131441797031	NA;NaN;NaN;NA;18.56;NaN;NA;NaN;NaN;NaN;NaN;NaN;NA;NaN;NaN;NaN;NaN;NaN;NaN;NA;NaN;25.407;NaN;NaN	2	0.682337	0.358	-0.482	0.849547	0.371	-0.431	0.98541	0.036	0.251	0.282	-0.187	-0.158	0.437514	-0.036	-0.454	0.586	-0.357	0.045	0.571	-0.29848	0	-0.15	-0.2	0.036	0.00430612	0.0075874	0.0088906	0.00361221	0.0084747	0.0099568	0.00623071	0.0071865	0.0095785	0.0045093	0.0070285	0.010171	0.00505681	0.0084868	0.010156	0.0041967	0.00762	0.010655	0.0054708	0.00723113	0.0093563	0.0060607	0.0063888	0.011179	target	FALSE	O43491
Feature_1810	647.67	83.369	VTEGLVDVILYHQPDDK	O43390	B_D140314_SGSDSsample1_R01_MSG_T0_msms_36920;B_D140314_SGSDSsample2_R01_MSG_T0_msms_36938;B_D140314_SGSDSsample1_R03_MSG_T0_msms_36908;B_D140314_SGSDSsample4_R03_MSG_T0_msms_36846;B_D140314_SGSDSsample3_R03_MSG_T0_msms_36793;B_D140314_SGSDSsample6_R01_MSG_T0_msms_37201;B_D140314_SGSDSsample7_R03_MSG_T0_msms_36966;B_D140314_SGSDSsample1_R02_MSG_T0_msms_36738	647.669	647.671	82.369	84.369	1781513,1781527,1781526,1781516,1781515,1781525,1781518,1781533,1781517,1781519,1781532,1781520,1781522,1781523,1781521,1781530,1781524,1781534,1781536,1781529,1781535,1781531,1781514,1781528	24	1939.99	3	13.9665	24		0.7849	84.211;83.623;82.943;84.351;83.569;82.903;84.348;83.449;83.65;83.794;83.081;83.202;83.845;83.428;82.719;84.228;83.008;83.31;84.038;83.037;83.197;83.027;83.055;83.158	647.670333333319;647.67148480639;647.670248416898;647.671018077719;647.670583343491;647.670652581327;647.670219853159;647.670555663611;647.670087876269;647.670327030371;647.669863391801;647.670338882605;647.670365048917;647.671204810416;647.670655534233;647.670202083643;647.67054662458;647.670933113774;647.670663719199;647.669960352669;647.670674424169;647.671122104936;647.670610954752;647.670051610397	16.306;16.685;16.494;15.155;NaN;NaN;NaN;NaN;16.306;NaN;NaN;11.115;NaN;NaN;NaN;9.7492;NaN;NaN;NaN;NaN;9.9222;NaN;NaN;NaN	2	0.842	0.254	-0.426	0.982	0.2	-0.466	0.979	0.08	0.281	0.425	-0.288	-0.167	0.476	0.059	-0.65	0.859	-0.361	-0.059	0.669	-0.332	-0.172	-0.342	-0.314	-0.211	0.0035203	0.0041971	0.0065023	0.0028262	0.0059063	0.00697	0.0046704	0.0053979	0.0067764	0.0037018	0.0053755	0.0074013	0.0039531	0.0054113	0.007504	0.0032755	0.0051355	0.0073841	0.0039449	0.0057254	0.0063378	0.003682	0.0050078	0.0080784	target	FALSE	O43390
Feature_1811	971.002	83.3795	VTEGLVDVILYHQPDDK	O43390	B_D140314_SGSDSsample4_R03_MSG_T0_msms_36877;B_D140314_SGSDSsample7_R01_MSG_T0_msms_37074;B_D140314_SGSDSsample7_R03_MSG_T0_msms_37022;B_D140314_SGSDSsample5_R02_MSG_T0_msms_37084;B_D140314_SGSDSsample6_R02_MSG_T0_msms_37027;B_D140314_SGSDSsample8_R01_MSG_T0_msms_36975;B_D140314_SGSDSsample3_R02_MSG_T0_msms_36885;B_D140314_SGSDSsample8_R02_MSG_T0_msms_36977;B_D140314_SGSDSsample3_R03_MSG_T0_msms_36816;B_D140314_SGSDSsample2_R02_MSG_T0_msms_36969;B_D140314_SGSDSsample4_R01_MSG_T0_msms_37019;B_D140314_SGSDSsample5_R03_MSG_T0_msms_36923;B_D140314_SGSDSsample2_R03_MSG_T0_msms_36896;B_D140314_SGSDSsample1_R03_MSG_T0_msms_36959;B_D140314_SGSDSsample2_R01_MSG_T0_msms_36960;B_D140314_SGSDSsample7_R02_MSG_T0_msms_37013;B_D140314_SGSDSsample8_R03_MSG_T0_msms_36860;B_D140314_SGSDSsample1_R02_MSG_T0_msms_36764;B_D140314_SGSDSsample1_R01_MSG_T0_msms_36946;B_D140314_SGSDSsample6_R03_MSG_T0_msms_36953;B_D140314_SGSDSsample3_R01_MSG_T0_msms_36917;B_D140314_SGSDSsample6_R01_MSG_T0_msms_37240	971.001	971.003	82.3795	84.3795	3259814,3259802,3259808,3259810,3259803,3259806,3259811,3259799,3259812,3259800,3259796,3259815,3259801,3259804,3259797,3259794,3259795,3259809,3259813,3259793,3259792,3259807,3259798,3259805	24	1939.99	2	30.4698	24		0.72419	84.226;83.607;82.934;84.346;83.588;82.92;84.34;83.471;83.637;83.769;83.076;83.197;83.873;83.438;82.69;84.275;83.002;83.321;84.026;83.069;83.195;83.063;83.052;83.174	971.002257835285;971.001305841654;971.001713135582;971.002635704576;971.002005111107;971.001834207561;971.001742370912;971.002616403028;971.001487613663;971.001031378396;971.002241607838;971.00239204173;971.000817823914;971.002425939506;971.002299348509;971.000729338308;971.001390625205;971.002313813586;971.001166379264;971.002149362639;971.002289282791;971.001793703489;971.00264386902;971.002432228194	29.341;32.062;24.254;36.417;23.226;23.226;52.693;23.676;57.836;22.72;NaN;45.879;NaN;39.917;22.917;40.496;24.254;30.331;22.72;37.426;15.202;22.72;14.258;28.764	2	0.8465	0.2275	-0.4455	0.9665	0.2085	-0.4595	0.9605	0.0915	0.2575	0.3895	-0.3035	-0.1825	0.4935	0.0585	-0.6895	0.8955	-0.3775	-0.0585	0.6465	-0.3105	-0.1845	-0.3165	-0.3275	-0.2055	0.004426	0.0070222	0.0094094	0.0039668	0.0085982	0.010095	0.0063883	0.0075154	0.0095416	0.0048674	0.0072182	0.010332	0.0052895	0.0083642	0.010427	0.0043148	0.0075818	0.010736	0.0057745	0.0075328	0.0092674	0.0052329	0.0067859	0.011305	target	FALSE	O43390
Feature_1812	648.33	69.5875	VTEGLTDVILYHQPDDK	O60506	B_D140314_SGSDSsample4_R03_MSG_T0_msms_30435	648.329	648.331	68.5875	70.5875	1786008,1785994,1786003,1785998,1785997,1786012,1786005,1785996,1786001,1786006,1786000,1786011,1786004,1785993,1786013,1786007,1786009,1786002,1785995,1786010,1785999,1786016,1786014,1786015	24	1941.97	3	24.793	24		0.80713	70.515;70.009;69.178;70.756;69.932;69.231;70.765;69.733;70.024;70.115;69.42;69.496;70.129;69.787;68.976;70.492;69.371;69.679;70.36;69.278;69.474;69.162;69.231;69.381	648.329842791123;648.330942269827;648.330228582811;648.330034776257;648.330727759519;648.329959024882;648.330010632038;648.330124392347;648.329615142337;648.329785863405;648.329088565464;648.329400406442;648.329763506159;648.330132690676;648.330032556547;648.329661693363;648.329981092602;648.330418199156;648.330072887111;648.329945322408;648.330177515504;648.329944239517;648.329885516931;648.329782327605	NaN;NaN;NaN;NaN;NaN;NaN;NaN;NaN;NaN;NaN;NaN;24.793;NaN;NaN;NaN;NaN;NaN;NaN;NaN;NaN;NaN;NaN;NaN;NaN	2	0.9275	0.4215	-0.4095	1.1685	0.3445	-0.3565	1.1775	0.1455	0.4365	0.5275	-0.1675	-0.0915	0.5415	0.1995	-0.6115	0.9045	-0.2165	0.0915	0.7725	-0.3095	-0.1135	-0.4255	-0.3565	-0.2065	0.003496	0.0042595	0.0063374	0.0027126	0.0058174	0.0069411	0.004614	0.0053042	0.0067801	0.0036807	0.0054034	0.0073316	0.0038625	0.0052318	0.0074219	0.0031844	0.0051533	0.0073339	0.0038104	0.0056592	0.0062697	0.0038997	0.0048635	0.0081259	target	FALSE	O60506
Feature_1813	971.991	69.5825	VTEGLTDVILYHQPDDK	O60506	B_D140314_SGSDSsample2_R02_MSG_T0_msms_30596;B_D140314_SGSDSsample7_R02_MSG_T0_msms_30546;B_D140314_SGSDSsample1_R03_MSG_T0_msms_30580;B_D140314_SGSDSsample5_R02_MSG_T0_msms_30701;B_D140314_SGSDSsample6_R03_MSG_T0_msms_30534;B_D140314_SGSDSsample8_R03_MSG_T0_msms_30501;B_D140314_SGSDSsample6_R01_MSG_T0_msms_30806;B_D140314_SGSDSsample3_R02_MSG_T0_msms_30516;B_D140314_SGSDSsample1_R01_MSG_T0_msms_30563;B_D140314_SGSDSsample4_R03_MSG_T0_msms_30448;B_D140314_SGSDSsample3_R03_MSG_T0_msms_30449;B_D140314_SGSDSsample7_R03_MSG_T0_msms_30602;B_D140314_SGSDSsample5_R01_MSG_T0_msms_30623;B_D140314_SGSDSsample2_R03_MSG_T0_msms_30454;B_D140314_SGSDSsample6_R02_MSG_T0_msms_30591;B_D140314_SGSDSsample1_R02_MSG_T0_msms_30408;B_D140314_SGSDSsample8_R02_MSG_T0_msms_30553	971.99	971.992	68.5825	70.5825	3262472,3262482,3262471,3262478,3262481,3262485,3262479,3262490,3262487,3262489,3262491,3262488,3262492,3262474,3262469,3262476,3262486,3262475,3262483,3262477,3262473,3262480,3262470,3262484	24	1941.97	2	32.3439	24		1	70.5;70.037;69.166;70.758;69.93;69.235;70.766;69.742;70.016;70.085;69.435;69.484;70.121;69.802;68.958;70.492;69.307;69.681;70.374;69.278;69.478;69.17;69.289;69.381	971.992535048545;971.992597480115;971.99262490976;971.991975524345;971.993003134761;971.992152947263;971.992121305442;971.99250361266;971.992466812634;971.991917061217;971.992203905116;971.992040356482;971.991915141084;971.992243499218;971.991567216358;971.991746345063;971.991771283669;971.991445530596;971.991604822889;971.992476702516;971.992285082431;971.992382841687;NaN;971.992466530752	21.23;15.1;45.879;NaN;42.041;41.052;NaN;22.917;17.666;NaN;NaN;28.327;21.557;58.172;NaN;35.677;23.676;13.964;NaN;30.004;15.031;NaN;29.936;87.618	2	0.9175	0.4545	-0.4165	1.1755	0.3475	-0.3475	1.1835	0.1595	0.4335	0.5025	-0.1475	-0.0985	0.5385	0.2195	-0.6245	0.9095	-0.2755	0.0985	0.7915	-0.3045	-0.1045	-0.4125	-0.2935	-0.2015	0.0043935	0.0071146	0.0091584	0.0037941	0.0084676	0.010045	0.0063048	0.0073744	0.0095508	0.0048329	0.0072606	0.010227	0.005153	0.0080927	0.010305	0.0041785	0.0076049	0.010661	0.0055732	0.007431	0.0091659	0.0055641	0.00660216	0.011378	target	FALSE	O60506
Feature_1814	504.243	19.5385	VTEGGEPYR	Q14697	B_D140314_SGSDSsample7_R02_MSG_T0_msms_7341	504.242	504.244	18.5385	20.5385	761769,761775,761764,761773,761763,761766,761768,761772,761761,761770,761758,761781,761771,761767,761780,761774,761777,761779,761765,761762,761760,761759,761776,761778	24	1006.47	2	23.429	24		0.75769	19.75;19.676;19.204;19.878;19.637;18.953;20.01;19.607;19.528;19.556;19.395;19.219;19.731;19.443;19.291;19.929;19.549;19.79;19.814;19.483;19.408;19.166;19.243;19.414	504.24339468182;504.243654632549;504.24344447012;504.243582924237;504.243111575687;504.243427248343;504.24363840128;504.24317308856;504.243390064245;504.243667534057;504.243391207276;504.243450751249;504.243447885961;504.243526926935;504.243220620607;504.243260013247;504.243517809898;504.24363247596;504.243672940561;504.243495443271;504.243576315596;504.243573739601;504.243717246194;504.243793565235	NaN;NaN;NaN;NaN;NaN;NaN;NaN;NaN;NaN;NaN;NaN;NaN;NaN;NaN;NaN;NaN;NaN;NaN;NaN;23.429;NaN;NaN;NaN;NaN	1	0.2115	0.1375	-0.3345	0.3395	0.0985	-0.5855	0.4715	0.0685	-0.0105	0.0175	-0.1435	-0.3195	0.1925	-0.0955	-0.2475	0.3905	0.0105	0.2515	0.2755	-0.0555	-0.1305	-0.3725	-0.2955	-0.1245	0.0024271	0.0036151	0.0044434	0.0021332	0.0048241	0.0051168	0.003312	0.0039473	0.0050568	0.0023999	0.0034637	0.0052934	0.0030216	0.0044346	0.0055193	0.0027873	0.0038084	0.0056221	0.0029522	0.0041803	0.0050451	0.0030454	0.0036381	0.0058831	target	FALSE	Q14697
Feature_1815	737.844	37.385	VTEFGGELHEDGGK	Q9UFW8	B_D140314_SGSDSsample6_R02_MSG_T0_msms_15582;B_D140314_SGSDSsample1_R02_MSG_T0_msms_15365;B_D140314_SGSDSsample3_R02_MSG_T0_msms_15385	737.843	737.845	36.385	38.385	2318772,2318775,2318780,2318770,2318785,2318784,2318789,2318771,2318781,2318774,2318787,2318786,2318779,2318777,2318778,2318773,2318776,2318783,2318790,2318792,2318791,2318788,2318782,2318793	24	1473.67	2	34.3197	24		0.44494	38.002;37.733;36.717;38.191;37.624;36.643;38.327;37.328;37.485;37.507;37.071;37.111;37.72;37.358;36.691;38.11;37.115;37.38;38.015;37.109;37.445;37.001;37.078;37.39	737.843875671213;737.844849972159;737.8441351739;737.843676283213;737.844874760365;737.8444795841;737.844921131511;737.844866866676;737.844352398854;737.844722590038;737.844864726639;737.844997802411;737.844649162823;737.844445539819;737.844762546017;737.844086666684;737.844001274044;737.844634546973;737.844097070299;737.844550263357;737.844092889139;737.84502952995;737.844463753769;737.845561148592	NaN;26.673;NaN;NaN;NaN;NaN;NaN;34.887;NaN;NaN;NaN;NaN;NaN;NaN;NaN;NaN;41.399;NaN;NaN;NaN;NaN;NaN;NaN;NaN	1	0.617	0.348	-0.668	0.806	0.239	-0.742	0.942	-0.057	0.1	0.122	-0.314	-0.274	0.335	-0.027	-0.694	0.725	-0.27	-0.005	0.63	-0.276	0.06	-0.384	-0.307	0.005	0.0033375	0.0054017	0.0067822	0.00301	0.0064517	0.007775	0.0046454	0.0054817	0.0071587	0.0035696	0.0052413	0.0077498	0.0040116	0.0064988	0.0078192	0.0035293	0.0057983	0.00812	0.004182	0.0058069	0.0071694	0.004364	0.0051003	0.0084716	target	FALSE	Q9UFW8
Feature_1816	578.95	40.184	VTEETVYTCTGHPLK	P40937	B_D140314_SGSDSsample3_R01_MSG_T0_msms_16865	578.949	578.951	39.184	41.184	1306922,1306914,1306907,1306920,1306923,1306910,1306921,1306919,1306911,1306903,1306906,1306916,1306901,1306900,1306908,1306902,1306915,1306905,1306909,1306918,1306912,1306913,1306917,1306904	24	1733.83	3	21.831	24		0.47361	40.807;40.562;39.527;40.847;40.462;39.501;41.296;40.146;40.308;40.299;39.848;39.944;40.493;40.183;39.475;40.9;39.908;40.184;40.793;39.904;40.27;39.799;39.916;40.193	578.949354708335;578.950595103984;578.950559217713;578.950781754468;578.949924896978;578.949753968736;578.949927836635;578.950225092071;578.949688394912;578.950018086762;578.949683553175;578.949736933058;578.949159556493;578.950036409535;578.950001392098;578.950308994367;578.950347771993;578.949148248928;578.950489124955;578.949602418002;578.950097043183;578.949632865403;578.949666800125;578.949818196053	NaN;NaN;NaN;NaN;NaN;NaN;21.831;NaN;NaN;NaN;NaN;NaN;NaN;NaN;NaN;NaN;NaN;NaN;NaN;NaN;NaN;NaN;NaN;NaN	1	0.623	0.378	-0.657	0.663	0.278	-0.683	1.112	-0.038	0.124	0.115	-0.336	-0.24	0.309	-0.001	-0.709	0.716	-0.276	0	0.609	-0.28	0.086	-0.385	-0.268	0.009	0.0029678	0.0040553	0.0053212	0.0023023	0.0053695	0.0059897	0.0040253	0.0045885	0.0060359	0.0030179	0.0044936	0.0064341	0.0034238	0.0048845	0.0064957	0.0029833	0.0044993	0.0064892	0.0033422	0.004899	0.0057294	0.003811	0.0042388	0.0070554	target	FALSE	P40937
Feature_1817	595.307	42.749	VTEELLTDNR	Q9UHB9	B_D140314_SGSDSsample6_R01_MSG_T0_msms_17872	595.306	595.308	41.749	43.749	1423364,1423357,1423322	3	1188.6	2	22.086	1		1	NA;NA;NA;NA;42.3;NA;NA;NA;NA;42.2;NA;NA;NA;NA;NA;42.749;NA;NA;NA;NA;NA;NA;NA;NA	NA;NA;NA;NA;595.30702143229;NA;NA;NA;NA;595.307349259566;NA;NA;NA;NA;NA;NaN;NA;NA;NA;NA;NA;NA;NA;NA	NA;NA;NA;NA;0;NA;NA;NA;NA;0;NA;NA;NA;NA;NA;22.086;NA;NA;NA;NA;NA;NA;NA;NA	1	0.64491	0.334426	-0.631908	0.742521	-0.449	-0.672608	0.97575	-0.0297924	0.177966	-0.549	-0.337438	-0.231259	0.405219	-0.0263196	-0.681725	0	-0.277112	0.0186087	0.634914	-0.272701	0.0414584	-0.332378	-0.298529	0.0191655	0.00308425	0.00415063	0.00549706	0.00235472	0.00547548	0.00617497	0.00410981	0.00471157	0.00620428	0.00309754	0.0046156	0.00663422	0.00349595	0.00500134	0.00671746	0.00303624	0.00466062	0.00667004	0.00342944	0.00502792	0.00587346	0.00395496	0.00434957	0.00721957	target	FALSE	Q9UHB9
Feature_1818	690.714	110.53	VTEELLFELFHQAGPVIK	Q9Y580	B_D140314_SGSDSsample2_R02_MSG_T0_msms_49562;B_D140314_SGSDSsample2_R03_MSG_T0_msms_49658;B_D140314_SGSDSsample4_R03_MSG_T0_msms_49565;B_D140314_SGSDSsample5_R03_MSG_T0_msms_49593;B_D140314_SGSDSsample7_R02_MSG_T0_msms_49668;B_D140314_SGSDSsample5_R01_MSG_T0_msms_49698;B_D140314_SGSDSsample3_R03_MSG_T0_msms_49343;B_D140314_SGSDSsample4_R01_MSG_T0_msms_49696;B_D140314_SGSDSsample3_R01_MSG_T0_msms_49469;B_D140314_SGSDSsample7_R01_MSG_T0_msms_49625;B_D140314_SGSDSsample2_R01_MSG_T0_msms_49610;B_D140314_SGSDSsample1_R01_MSG_T0_msms_49673;B_D140314_SGSDSsample3_R02_MSG_T0_msms_49519;B_D140314_SGSDSsample6_R01_MSG_T0_msms_49866	690.713	690.715	109.53	111.53	2054898,2054899,2054904,2054911,2054906,2054909,2054917,2054910,2054905,2054902,2054914,2054912,2054913,2054903,2054900,2054908,2054915,2054897,2054916,2054918,2054896,2054901,2054907	23	2069.12	3	19.0823	23		0.44879	111.5;110.71;110.43;111.51;110.61;110.38;111.35;110.59;110.54;111.09;110.48;110.44;110.98;110.23;110.06;111.35;110.35;110.53;111.02;110.2;110.28;110.09;110.11;NA	690.714162697124;690.71501376492;690.714333368211;690.71479949035;690.714319532113;690.714001580853;690.713452350182;690.714302639842;690.714419853629;690.713739576143;690.714254633152;690.71508581565;690.7145980436;690.714853430777;690.714608295476;690.714145157403;690.714481762808;690.714513043335;690.713463665643;690.714209855444;690.713627745137;690.71464970708;690.71364459077;NA	20.65;NaN;NaN;16.494;24.538;19.39;21.233;16.123;14.276;15.155;NaN;35.329;26.808;NaN;9.7575;14.472;NaN;NaN;14.472;18.455;NaN;NaN;NaN;NA	1	0.97	0.18	-0.1	0.98	0.08	-0.15	0.82	0.06	0.01	0.56	-0.05	-0.09	0.45	-0.3	-0.47	0.82	-0.18	0	0.49	-0.33	-0.25	-0.44	-0.42	-0.469983	0.0036508	0.0047409	0.0073087	0.0032729	0.0063917	0.0075537	0.004995	0.0058796	0.0071027	0.0039401	0.0055811	0.0079558	0.0043273	0.0062239	0.008079	0.0036154	0.0054721	0.0079632	0.0044752	0.0061556	0.0068784	0.0043518	0.0055775	0.00841041	target	FALSE	Q9Y580
Feature_1819	949.435	46.2545	VTEAPCYPGAPSTEASGQTGPQEPTSAR	P40222	B_D140314_SGSDSsample3_R02_MSG_T0_msms_19494;B_D140314_SGSDSsample7_R03_MSG_T0_msms_19728;B_D140314_SGSDSsample3_R03_MSG_T0_msms_19400;B_D140314_SGSDSsample7_R02_MSG_T0_msms_19711;B_D140314_SGSDSsample5_R01_MSG_T0_msms_19607;B_D140314_SGSDSsample1_R02_MSG_T0_msms_19383;B_D140314_SGSDSsample2_R03_MSG_T0_msms_19494;B_D140314_SGSDSsample6_R02_MSG_T0_msms_19702;B_D140314_SGSDSsample2_R01_MSG_T0_msms_19402;B_D140314_SGSDSsample5_R02_MSG_T0_msms_19699;B_D140314_SGSDSsample6_R01_MSG_T0_msms_19708;B_D140314_SGSDSsample6_R03_MSG_T0_msms_19640;B_D140314_SGSDSsample3_R01_MSG_T0_msms_19425;B_D140314_SGSDSsample8_R01_MSG_T0_msms_19675;B_D140314_SGSDSsample5_R03_MSG_T0_msms_19618	949.434	949.436	45.2545	47.2545	3201613,3201602,3201616,3201611,3201603,3201619,3201610,3201604,3201598,3201600,3201608,3201599,3201605,3201607,3201618,3201615,3201609,3201601,3201617,3201620,3201612,3201614,3201606,3201621	24	2845.28	3	14.1348	24		0.6282	46.728;46.438;45.793;46.753;46.423;45.739;46.887;46.224;46.362;46.323;45.956;46.045;46.581;46.165;45.811;46.769;46.023;46.302;46.712;46.057;46.236;46.083;45.969;46.273	949.435313262875;949.434735690207;949.435057892799;949.435463896841;949.434917226095;949.434908835291;949.435256599676;949.435604514359;949.434847120634;949.435380879292;949.435232992195;949.435550032871;949.435077570822;949.435357155939;949.435573466655;949.435263539336;949.434625765169;949.435242041192;949.435206672036;949.435428641996;949.43549913356;949.434499916764;949.4348418581;949.435412612205	NaN;16.801;NaN;11.922;NaN;18.091;10.611;23.394;16.4;NaN;NaN;NaN;12.062;12.491;10.707;8.1792;8.1792;12.203;NaN;16.977;10.611;23.394;NaN;NaN	1	0.4735	0.1835	-0.4615	0.4985	0.1685	-0.5155	0.6325	-0.0305	0.1075	0.0685	-0.2985	-0.2095	0.3265	-0.0895	-0.4435	0.5145	-0.2315	0.0475	0.4575	-0.1975	-0.0185	-0.1715	-0.2855	0.0185	0.0040548	0.0073619	0.0085757	0.0034947	0.0082081	0.0097186	0.0058898	0.006888	0.009145	0.0043484	0.0065929	0.0097946	0.0048677	0.0083164	0.0097354	0.0041292	0.0074211	0.010292	0.0052976	0.0069668	0.009051	0.0058313	0.0061858	0.010674	target	FALSE	P40222
Feature_1820	1064.06	115.1	VTEAFDYLSFLPLQTVQR	Q9NVI1	B_D140314_SGSDSsample3_R03_MSG_T0_msms_51379;B_D140314_SGSDSsample5_R02_MSG_T0_msms_51650	1064.06	1064.06	114.1	116.1	3468027,3468022,3468019,3468025,3468015,3468016,3468024,3468023,3468021,3468026,3468018,3468017,3468020	13	2126.1	2	30.2485	13		0.44494	115.84;115.1;114.88;NA;NA;NA;115.62;NA;114.89;115.53;NA;NA;115.57;114.65;114.64;115.74;114.93;NA;115.4;NA;NA;114.66;NA;NA	1064.05999322629;1064.05494857028;1064.05884830496;NA;NA;NA;1064.05858506512;NA;1064.06170237717;1064.05926243658;NA;NA;1064.05573109075;1064.06013051384;1064.05489832991;1064.05448056743;1064.05715506637;NA;1064.05800380356;NA;NA;1064.05719594093;NA;NA	NaN;NaN;NaN;NA;NA;NA;NaN;NA;30.059;NaN;NA;NA;NaN;30.438;NaN;NaN;NaN;NA;NaN;NA;NA;NaN;NA;NA	1	0.74	0	-0.22	0.997533	0.0476252	-0.124072	0.52	0.0381887	-0.21	0.43	0.0882841	-0.153503	0.47	-0.45	-0.46	0.64	-0.17	0.0215592	0.3	-0.200974	-0.215372	-0.44	-0.48781	-0.501127	0.0050281	0.007981	0.01073	0.00460617	0.00992916	0.0107487	0.0071873	0.00859734	0.010465	0.005103	0.00779532	0.0114699	0.006041	0.0097669	0.011737	0.0049639	0.0079532	0.0118769	0.0068213	0.00822704	0.0104188	0.0065456	0.00788406	0.0122999	target	FALSE	Q9NVI1
Feature_1821	955.944	42.752	VTDTQEAECAGPPVPDPK	Q99614	B_D140314_SGSDSsample6_R01_MSG_T0_msms_18057;B_D140314_SGSDSsample1_R01_MSG_T0_msms_17752;B_D140314_SGSDSsample5_R01_MSG_T0_msms_17908;B_D140314_SGSDSsample2_R01_MSG_T0_msms_17704;B_D140314_SGSDSsample1_R02_MSG_T0_msms_17756;B_D140314_SGSDSsample3_R02_MSG_T0_msms_17830;B_D140314_SGSDSsample3_R01_MSG_T0_msms_17840;B_D140314_SGSDSsample3_R03_MSG_T0_msms_17723;B_D140314_SGSDSsample5_R02_MSG_T0_msms_18007;B_D140314_SGSDSsample7_R03_MSG_T0_msms_18064;B_D140314_SGSDSsample4_R02_MSG_T0_msms_17802;B_D140314_SGSDSsample5_R03_MSG_T0_msms_17917;B_D140314_SGSDSsample2_R02_MSG_T0_msms_17944;B_D140314_SGSDSsample4_R01_MSG_T0_msms_17798;B_D140314_SGSDSsample4_R03_MSG_T0_msms_17840;B_D140314_SGSDSsample8_R01_MSG_T0_msms_17984;B_D140314_SGSDSsample6_R02_MSG_T0_msms_17995;B_D140314_SGSDSsample7_R02_MSG_T0_msms_18043;B_D140314_SGSDSsample6_R03_MSG_T0_msms_17961;B_D140314_SGSDSsample8_R02_MSG_T0_msms_17915;B_D140314_SGSDSsample2_R03_MSG_T0_msms_17781;B_D140314_SGSDSsample8_R03_MSG_T0_msms_17925	955.943	955.945	41.752	43.752	3219712,3219698,3219709,3219700,3219699,3219704,3219703,3219705,3219710,3219721,3219716,3219707,3219711,3219701,3219706,3219720,3219708,3219717,3219713,3219715,3219714,3219718,3219702,3219719	24	1909.87	2	25.125	24		0.60954	43.192;42.907;42.211;43.235;42.898;42.133;43.574;42.692;42.817;42.862;42.359;42.51;42.944;42.585;42.225;43.255;42.518;42.747;43.131;42.565;42.805;42.516;42.355;42.757	955.943553416627;955.942484122993;955.943940642897;955.94412849616;955.942664553908;955.943157631888;955.943665319216;955.944247263294;955.943577189941;955.942658500246;955.943067567509;955.942721371185;955.943060083468;955.943538447498;955.944109940637;955.943467510296;955.942807243212;955.943420153636;955.943645468706;955.943542490334;955.943770131539;955.942780603332;955.944132587576;955.943370591598	30.828;49.627;NaN;13.679;27.862;13.679;13.404;40.113;30.059;20.585;27.862;13.679;20.096;28.327;51.218;13.404;20.463;20.096;NaN;20.953;21.557;12.767;41.54;20.953	1	0.44	0.155	-0.541	0.483	0.146	-0.619	0.822	-0.06	0.065	0.11	-0.393	-0.242	0.192	-0.167	-0.527	0.503	-0.234	-0.005	0.379	-0.187	0.053	-0.236	-0.397	0.005	0.0040255	0.0074524	0.0085571	0.0035555	0.0083195	0.0097234	0.0058564	0.0068757	0.0091375	0.0042829	0.0064856	0.0097506	0.0048704	0.0084248	0.0097412	0.004177	0.0074255	0.010334	0.0053381	0.0069277	0.0091309	0.0057925	0.0061833	0.010659	target	FALSE	Q99614
Feature_1822	679.659	118.01	VTDPVGDIVSFMHSFEEK	Q96CS3	B_D140314_SGSDSsample8_R01_MSG_T0_msms_52915;B_D140314_SGSDSsample4_R02_MSG_T0_msms_53127;B_D140314_SGSDSsample6_R02_MSG_T0_msms_53216;B_D140314_SGSDSsample6_R03_MSG_T0_msms_53055;B_D140314_SGSDSsample5_R02_MSG_T0_msms_53061	679.658	679.66	117.01	119.01	1987265,1987275,1987267,1987259,1987255,1987257,1987274,1987276,1987258,1987271,1987272,1987262,1987264,1987256,1987278,1987261,1987260,1987270,1987263,1987277,1987266,1987269,1987268,1987273	24	2035.96	3	18.0294	24		0.70966	119.12;118.13;118.01;119.39;118.11;118;119.01;118.09;118.08;118.82;118.24;117.83;118.77;117.92;117.74;119.24;118.01;118.02;118.57;117.9;117.83;117.47;117.29;117.19	679.659131982513;679.659513807808;679.658691635482;679.659136764605;679.659311442073;679.658592764081;679.658994267513;679.65930577167;679.658973788854;679.659376645035;679.659101488477;679.658408146;679.659138576403;679.659499808285;679.658971581888;679.659491654995;679.659389351397;679.659343783799;679.659099743773;679.659051132216;679.659031710054;679.658665499661;679.658521149842;679.659181667785	NaN;NaN;NaN;NaN;NaN;NaN;NaN;NaN;NaN;NaN;15.254;NaN;NaN;13.627;NaN;NaN;19.036;15.422;NaN;NaN;NaN;26.808;NaN;NaN	1	1.11	0.12	0	1.38	0.1	-0.01	1	0.08	0.07	0.81	0.23	-0.18	0.76	-0.09	-0.27	1.23	0	0.01	0.56	-0.11	-0.18	-0.54	-0.72	-0.82	0.0036478	0.0046967	0.0072902	0.003288	0.0063701	0.0074443	0.0049791	0.0058641	0.0070208	0.003907	0.0055036	0.0078964	0.0043357	0.00622	0.0080306	0.0036318	0.0053725	0.0078772	0.0044897	0.0061235	0.0068205	0.0044638	0.005589	0.0082913	target	FALSE	Q96CS3
Feature_1823	575.329	90.78	VTDLLGGLFSK	O43615	B_D140314_SGSDSsample4_R02_MSG_T0_msms_40469;B_D140314_SGSDSsample6_R01_MSG_T0_msms_40827;B_D140314_SGSDSsample1_R01_MSG_T0_msms_40555;B_D140314_SGSDSsample2_R02_MSG_T0_msms_40523;B_D140314_SGSDSsample8_R03_MSG_T0_msms_40351;B_D140314_SGSDSsample4_R01_MSG_T0_msms_40610;B_D140314_SGSDSsample8_R02_MSG_T0_msms_40479;B_D140314_SGSDSsample2_R01_MSG_T0_msms_40574;B_D140314_SGSDSsample3_R01_MSG_T0_msms_40491;B_D140314_SGSDSsample6_R03_MSG_T0_msms_40458;B_D140314_SGSDSsample5_R02_MSG_T0_msms_40616;B_D140314_SGSDSsample5_R01_MSG_T0_msms_40664;B_D140314_SGSDSsample7_R01_MSG_T0_msms_40688;B_D140314_SGSDSsample2_R03_MSG_T0_msms_40386;B_D140314_SGSDSsample4_R03_MSG_T0_msms_40451;B_D140314_SGSDSsample1_R02_MSG_T0_msms_40308	575.328	575.33	89.78	91.78	1282103,1282087,1282091,1282080,1282083,1282097,1282095,1282086,1282098,1282101,1282094,1282082,1282099,1282096,1282100,1282085,1282092,1282090,1282089,1282093,1282084,1282088,1282081,1282102	24	1148.64	2	37.0889	24		0.50293	91.85;91.206;90.639;92.06;91.119;90.483;91.997;91.011;91.173;91.499;90.776;90.78;91.514;90.896;90.282;91.907;90.627;90.844;91.599;90.56;90.65;90.655;90.591;90.608	575.329272434972;575.330644302051;575.329716571748;575.329649797864;575.329310569658;575.329812806113;575.329031672219;575.329470381812;575.329115402292;575.329408009285;575.329135235955;575.329046938095;575.328956945597;575.329766441271;575.329223464265;575.329283471802;575.329578770221;575.329686106166;575.329643226709;575.328870508969;575.329262667831;575.329284692093;575.329386352874;575.328903188219	37.191;37.344;NaN;56.729;37.191;41.448;38.086;NaN;NaN;34.721;20.87;21.464;43.083;36.334;NaN;47.198;NaN;47.198;26.789;NaN;NaN;NaN;29.473;38.303	1	1.07	0.426	-0.141	1.28	0.339	-0.297	1.217	0.231	0.393	0.719	-0.004	0	0.734	0.116	-0.498	1.127	-0.153	0.064	0.819	-0.22	-0.13	-0.125	-0.189	-0.172	0.0031802	0.0037389	0.0058451	0.0025516	0.0054394	0.006155	0.0043319	0.0049587	0.0061948	0.0033811	0.0048956	0.0067445	0.0036778	0.0048138	0.0068431	0.0030578	0.0045266	0.0066386	0.0036	0.0052608	0.0057173	0.0035274	0.0046193	0.0073225	target	FALSE	O43615
Feature_1824	860.429	79.538	VTDFGDKVEDPTFLNQLQSGVNR	Q14204	B_D140314_SGSDSsample5_R01_MSG_T0_msms_35210;B_D140314_SGSDSsample6_R02_MSG_T0_msms_35248;B_D140314_SGSDSsample7_R02_MSG_T0_msms_35243;B_D140314_SGSDSsample1_R02_MSG_T0_msms_34953;B_D140314_SGSDSsample4_R01_MSG_T0_msms_35186;B_D140314_SGSDSsample8_R02_MSG_T0_msms_35210;B_D140314_SGSDSsample2_R01_MSG_T0_msms_35071;B_D140314_SGSDSsample3_R02_MSG_T0_msms_35092;B_D140314_SGSDSsample3_R01_MSG_T0_msms_35047;B_D140314_SGSDSsample7_R03_MSG_T0_msms_35227;B_D140314_SGSDSsample5_R03_MSG_T0_msms_35144;B_D140314_SGSDSsample5_R02_MSG_T0_msms_35306;B_D140314_SGSDSsample6_R03_MSG_T0_msms_35159;B_D140314_SGSDSsample3_R03_MSG_T0_msms_34986;B_D140314_SGSDSsample2_R02_MSG_T0_msms_35165;B_D140314_SGSDSsample7_R01_MSG_T0_msms_35240;B_D140314_SGSDSsample4_R03_MSG_T0_msms_35113	860.428	860.43	78.538	80.538	2894718,2894721,2894724,2894727,2894710,2894716,2894726,2894732,2894711,2894731,2894714,2894728,2894730,2894713,2894725,2894720,2894719,2894722,2894715,2894712,2894723,2894717,2894733,2894729	24	2578.27	3	16.0375	24		0.50068	80.247;79.682;79.126;80.372;79.704;79.108;80.367;79.619;79.756;79.894;79.315;79.383;79.939;79.592;78.991;80.288;79.257;79.484;80.082;79.225;79.351;79.287;79.309;79.384	860.429003945122;860.429414820162;860.429113508872;860.429019259984;860.42952810464;860.428308355648;860.428788048966;860.429425286632;860.428743016637;860.428659789093;860.428665332919;860.428700872956;860.428238048545;860.429050993582;860.429825009264;860.428722041387;860.428895127735;860.428903288453;860.428655691266;860.428661187229;860.428861455383;860.429381332117;860.429249302485;860.429142573956	NaN;12.802;NaN;16.324;12.554;NaN;12.802;9.6482;10.399;27.61;NaN;10.689;19.722;12.677;13.057;NaN;17.503;15.316;27.035;14.944;12.802;NaN;26.754;NaN	1	0.709	0.144	-0.412	0.834	0.166	-0.43	0.829	0.081	0.218	0.356	-0.223	-0.155	0.401	0.054	-0.547	0.75	-0.281	-0.054	0.544	-0.313	-0.187	-0.251	-0.229	-0.154	0.0038341	0.0060041	0.0084987	0.0036231	0.0074449	0.0093728	0.0056729	0.0067017	0.0084478	0.004547	0.0065269	0.0092874	0.0047556	0.0074421	0.0092467	0.0038982	0.0069626	0.0095925	0.0050863	0.0069693	0.0081728	0.0045149	0.0061582	0.01004	target	FALSE	Q14204
Feature_1826	632.339	95.5185	VTDEILHLVPNIDNFR	P51003	B_D140314_SGSDSsample6_R01_MSG_T0_msms_42698	632.338	632.34	94.5185	96.5185	1683014,1683010,1683009,1683013,1683011,1683012	6	1893.99	3	10.057	6		0.44494	NA;NA;NA;96.037;95.167;NA;95.919;NA;NA;NA;94.81;NA;NA;NA;NA;95.87;94.597;NA;NA;NA;NA;NA;NA;NA	NA;NA;NA;632.339927625382;632.339035125795;NA;632.335615472687;NA;NA;NA;632.335778210353;NA;NA;NA;NA;632.339488733882;632.335284980928;NA;NA;NA;NA;NA;NA;NA	NA;NA;NA;NaN;NaN;NA;NaN;NA;NA;NA;NaN;NA;NA;NA;NA;10.057;NaN;NA;NA;NA;NA;NA;NA;NA	1	0.88043	0.161906	-0.21841	0.5185	-0.3515	-0.298949	0.4005	0.109023	0.129769	0.526537	-0.7085	-0.0379648	0.498539	-0.0933137	-0.482365	0.3515	-0.9215	-0.0318704	0.529062	-0.291237	-0.240386	-0.313407	-0.349182	-0.306144	0.00349781	0.00418845	0.00650308	0.0028517	0.0058753	0.00683161	0.0046445	0.0053459	0.00665471	0.00365565	0.0052601	0.00732541	0.00397168	0.00546348	0.00743935	0.0032979	0.0049953	0.00727697	0.00397588	0.00566966	0.00627655	0.00381995	0.00504764	0.00788132	target	FALSE	P51003|Q9NRJ5
Feature_1827	662.844	76.2025	VTDDLVCLVYK	P49458	B_D140314_SGSDSsample4_R01_MSG_T0_msms_33742;B_D140314_SGSDSsample4_R02_MSG_T0_msms_33569;B_D140314_SGSDSsample6_R01_MSG_T0_msms_33948;B_D140314_SGSDSsample5_R01_MSG_T0_msms_33935;B_D140314_SGSDSsample7_R02_MSG_T0_msms_33745;B_D140314_SGSDSsample3_R03_MSG_T0_msms_33552;B_D140314_SGSDSsample8_R03_MSG_T0_msms_33612	662.843	662.845	75.2025	77.2025	1880412,1880405,1880420,1880406,1880419,1880408,1880407,1880418,1880415,1880414,1880411,1880409,1880422,1880417,1880421,1880413,1880404,1880416,1880410	19	1323.67	2	22.5437	19		0.78003	77.24;NA;75.933;77.37;76.641;75.931;77.393;76.489;76.673;76.863;76.17;76.235;76.899;NA;75.811;77.339;76.145;NA;NA;76.123;NA;76.141;76.162;76.28	662.844445109241;NA;662.844481517526;662.844868253846;662.844976509247;662.844386901401;662.844710700543;662.844702508216;662.844384406901;662.84443216135;662.844197543326;662.844438382541;662.844497126292;NA;662.844453470339;662.844534200486;662.844531908861;NA;NA;662.84412990762;NA;662.844548238025;662.844509138005;662.844266344362	NaN;NA;NaN;NaN;NaN;NaN;NaN;NaN;20.329;15.662;21.464;NaN;18.225;NA;NaN;27.115;NaN;NA;NA;35.224;NA;NaN;NaN;19.787	1	1.0375	0.219825	-0.2695	1.1675	0.4385	-0.2715	1.1905	0.2865	0.4705	0.6605	-0.0325	0.0325	0.6965	0.102994	-0.3915	1.1365	-0.0575	-0.00914331	0.640726	-0.0795	-0.157299	-0.0615	-0.0405	0.0775	0.0035375	0.00433592	0.0065688	0.0028352	0.0059598	0.0071281	0.0047108	0.0054447	0.0068917	0.0037568	0.0054796	0.0075018	0.003969	0.0054575	0.0075964	0.0032793	0.0052696	0.00750526	0.00396136	0.0057897	0.00643421	0.0038409	0.0050243	0.0082498	target	FALSE	P49458
Feature_1828	557.827	69.485	VTDAIVLLDR	P11172	B_D140314_SGSDSsample2_R02_MSG_T0_msms_30476	557.826	557.828	68.485	70.485	1155934,1155946,1155933,1155944,1155940,1155941,1155928,1155938,1155932,1155929,1155939,1155943,1155927,1155937,1155935,1155945,1155926,1155930,1155931,1155936,1155942	21	1113.64	2	29.473	21		0.50154	70.251;69.775;68.916;70.461;69.662;68.97;NA;69.496;69.777;69.831;69.21;NA;69.926;69.485;68.826;70.286;69.196;69.43;70.15;69.063;NA;69.162;69.119;69.376	557.827404200045;557.828072309268;557.827467663046;557.827489882152;557.827487984956;557.827243206626;NA;557.827297173537;557.826784190941;557.826893301286;557.826851645942;NA;557.826899204912;557.827618050889;557.82682095721;557.8271731838;557.827736150324;557.827277828411;557.827657335629;557.826399896781;NA;557.826711209498;557.82699426327;557.827221752926	NaN;NaN;NaN;NaN;29.473;NaN;NA;NaN;NaN;NaN;NaN;NA;NaN;NaN;NaN;NaN;NaN;NaN;NaN;NaN;NA;NaN;NaN;NaN	1	0.766	0.29	-0.569	0.976	0.177	-0.515	1.00249	0.011	0.292	0.346	-0.275	-0.211886	0.441	0	-0.659	0.801	-0.289	-0.055	0.665	-0.422	-0.139609	-0.323	-0.366	-0.109	0.0030483	0.003635	0.0054325	0.0023099	0.0051456	0.0059159	0.00415164	0.004703	0.0060147	0.0032448	0.0047772	0.00640494	0.0034765	0.004421	0.006516	0.0028623	0.0043977	0.0063659	0.0033102	0.0050353	0.0054742	0.0035112	0.0043084	0.0071533	target	FALSE	P11172
Feature_1829	633.64	55.877	VTCPNHPDAILVEDYR	Q00403	B_D140314_SGSDSsample3_R01_MSG_T0_msms_24044;B_D140314_SGSDSsample3_R03_MSG_T0_msms_23949;B_D140314_SGSDSsample7_R01_MSG_T0_msms_24196	633.639	633.641	54.877	56.877	1691190,1691192,1691186,1691194,1691195,1691191,1691201,1691187,1691199,1691196,1691197,1691188,1691200,1691189,1691193,1691198,1691202,1691203,1691204	19	1897.9	3	17.9717	19		0.44494	56.433;56.073;55.091;56.632;55.877;NA;56.762;55.762;56.014;56.007;55.368;NA;56.135;NA;54.941;56.492;55.367;NA;56.461;55.339;NA;55.42;55.394;55.715	633.639963288938;633.640964567819;633.64079680011;633.640754064832;633.64098118704;NA;633.639767236622;633.640304929777;633.640077116359;633.640307955719;633.640425295223;NA;633.640566835231;NA;633.639914662569;633.640476538472;633.639984994884;NA;633.640839037735;633.639308589527;NA;633.639873462414;633.640330053865;633.639859275232	NaN;NaN;NaN;NaN;NaN;NA;17.281;NaN;11.044;NaN;NaN;NA;NaN;NA;NaN;NaN;NaN;NA;25.59;NaN;NA;NaN;NaN;NaN	1	0.556	0.196	-0.786	0.755	0	-0.532509	0.885	-0.115	0.137	0.13	-0.509	-0.228358	0.258	-0.0192465	-0.936	0.615	-0.51	0.0194116	0.584	-0.538	-0.0842023	-0.457	-0.483	-0.162	0.0034313	0.0043323	0.0060163	0.0025288	0.0056213	0.00669592	0.0044834	0.0050833	0.0066638	0.0034536	0.0052299	0.00711094	0.0037133	0.00525089	0.0071587	0.003101	0.0050273	0.00711197	0.00362	0.0054347	0.00616885	0.0040514	0.0046496	0.0078375	target	FALSE	Q00403
Feature_1830	591.312	44.6935	VTAYTVDVTGR	Q09666	B_D140314_SGSDSsample5_R01_MSG_T0_msms_18842;B_D140314_SGSDSsample7_R01_MSG_T0_msms_18930;B_D140314_SGSDSsample1_R01_MSG_T0_msms_18743	591.311	591.313	43.6935	45.6935	1394779,1394781,1394771,1394772,1394782,1394777,1394775,1394773,1394770,1394780,1394776,1394774	12	1180.61	2	23.419	12		0.44494	45.196;44.85;NA;NA;44.537;NA;45.518;NA;NA;44.515;NA;44.194;44.861;44.464;NA;45.243;NA;44.511;45.164;NA;44.536;NA;NA;NA	591.312809207802;591.314489832307;NA;NA;591.317172071258;NA;591.313360030434;NA;NA;591.315067573577;NA;591.3134962205;591.313510886495;591.314108252315;NA;591.313924485447;NA;591.312035596196;591.313163100404;NA;591.314720855981;NA;NA;NA	27.329;NaN;NA;NA;NaN;NA;NaN;NA;NA;NaN;NA;NaN;21.464;NaN;NA;NaN;NA;NaN;21.464;NA;NaN;NA;NA;NA	1	0.5025	0.1565	-0.64005	0.749388	-0.1565	-0.656487	0.8245	-0.0176395	0.191861	-0.1785	-0.339026	-0.4995	0.1675	-0.2295	-0.691832	0.5495	-0.283753	-0.1825	0.4705	-0.280266	-0.1575	-0.30361	-0.28365	0.0155697	0.003079	0.0041206	0.00549774	0.00232207	0.0054325	0.00614973	0.0041394	0.00471717	0.00618014	0.0031173	0.0047324	0.0066163	0.00348925	0.0049556	0.006676	0.0030081	0.00463204	0.0066355	0.0034042	0.00502574	0.0058278	0.0039457	0.0043482	0.00725401	target	FALSE	Q09666
Feature_1831	697.368	78.3445	VTAVIPCFPYAR	P60891	B_D140314_SGSDSsample2_R01_MSG_T0_msms_34552;B_D140314_SGSDSsample6_R01_MSG_T0_msms_34839;B_D140314_SGSDSsample8_R03_MSG_T0_msms_34512;B_D140314_SGSDSsample5_R02_MSG_T0_msms_34749	697.367	697.369	77.3445	79.3445	2092946,2092949,2092936,2092939,2092943,2092938,2092930,2092935,2092947,2092932,2092941,2092926,2092940,2092928,2092948,2092945,2092934,2092931,2092929,2092937,2092927,2092933,2092944,2092942	24	1392.72	2	23.8223	24		0.72469	79.165;78.538;77.828;79.266;78.552;77.842;79.287;78.385;78.589;78.738;78.075;78.159;78.799;78.457;77.703;79.143;78.077;78.304;79.025;78.017;78.13;78.091;78.14;78.223	697.368269640003;697.36907049551;697.368650656197;697.368609820593;697.3690412748;697.36802902755;697.368462832754;697.368498945387;697.368342884692;697.368308702156;697.368091235553;697.368423583245;697.368322390474;697.368839402817;697.368194910419;697.36820757193;697.368156630383;697.368796907679;697.368102845875;697.368218455562;697.368420977433;697.368327609459;697.368114007944;697.368100105054	NaN;NaN;NaN;21.464;NaN;NaN;NaN;NaN;NaN;NaN;NaN;NaN;NaN;27.303;NaN;18.78;NaN;NaN;NaN;NaN;NaN;NaN;NaN;27.742	1	0.8205	0.1935	-0.5165	0.9215	0.2075	-0.5025	0.9425	0.0405	0.2445	0.3935	-0.2695	-0.1855	0.4545	0.1125	-0.6415	0.7985	-0.2675	-0.0405	0.6805	-0.3275	-0.2145	-0.2535	-0.2045	-0.1215	0.0035963	0.0045766	0.0069446	0.0030101	0.0062003	0.0075378	0.0048743	0.0056746	0.0071498	0.0039077	0.0056793	0.0078252	0.0041189	0.0058225	0.0079151	0.0034042	0.0055583	0.00789	0.0041689	0.0060211	0.006753	0.0039226	0.0052514	0.0085773	target	FALSE	P60891|P21108|P11908
Feature_1832	1131.11	86.2505	VTAVCGVVLPGQLPAPGELGGNR	Q9NU22	B_D140314_SGSDSsample4_R02_MSG_T0_msms_38360;B_D140314_SGSDSsample8_R01_MSG_T0_msms_38440;B_D140314_SGSDSsample5_R03_MSG_T0_msms_38423;B_D140314_SGSDSsample8_R03_MSG_T0_msms_38305;B_D140314_SGSDSsample7_R01_MSG_T0_msms_38459;B_D140314_SGSDSsample7_R02_MSG_T0_msms_38488	1131.11	1131.11	85.2505	87.2505	3580258,3580243,3580247,3580249,3580244,3580255,3580251,3580250,3580254,3580248,3580256,3580252,3580245,3580246,3580253,3580257	16	2260.2	2	16.7607	16		0.44494	87.032;86.489;86.109;87.029;86.435;NA;NA;NA;NA;NA;86.222;86.271;86.745;NA;86.001;NA;NA;86.341;86.95;86.141;86.192;86.055;86.161;86.23	1131.10544438363;1131.10758635848;1131.10625371477;1131.10681889952;1131.10417721398;NA;NA;NA;NA;NA;1131.10705355329;1131.10704141208;1131.10741981591;NA;1131.10739216942;NA;NA;1131.10843824441;1131.10991795557;1131.10721135178;1131.10563378536;1131.10855877677;1131.10926323753;1131.10838725034	NaN;NaN;NaN;NaN;NaN;NA;NA;NA;NA;NA;10.944;NaN;NaN;NA;24.558;NA;NA;NaN;11.262;17.219;NaN;17.506;NaN;19.075	1	0.7815	0.2385	-0.1415	0.7785	0.1845	-0.354007	0.916239	0.0922969	0.215203	0.465401	-0.0285	0.0205	0.4945	0.0497089	-0.2495	0.854665	-0.257078	0.0905	0.6995	-0.1095	-0.0585	-0.1955	-0.0895	-0.0205	0.0053133	0.0081271	0.0106	0.0043671	0.01031	0.0109665	0.00734568	0.00867229	0.0111074	0.00508415	0.0083006	0.011758	0.0059971	0.00960425	0.012135	0.00481177	0.00825454	0.012335	0.0067343	0.0081925	0.010878	0.0058187	0.0076044	0.013139	target	FALSE	Q9NU22
Feature_1833	869.669	121.96	VTASHLDWTAHSPELLQFSVIVAQSGPALGEALPHVVPTLR	Q86Y56	B_D140314_SGSDSsample8_R01_MSG_T0_msms_54749;B_D140314_SGSDSsample6_R03_MSG_T0_msms_54784	869.668	869.67	120.96	122.96	2933657,2933659,2933664,2933662,2933669,2933666,2933660,2933667,2933668,2933665,2933661,2933663,2933656,2933672,2933670,2933671,2933673,2933658	18	4343.31	5	7.031	18		0.8107	122.98;122.19;121.99;122.94;121.96;122.06;NA;121.95;NA;122.57;122.29;NA;122.64;121.79;121.79;NA;NA;121.96;122.44;NA;121.93;121.52;121.42;121.09	869.871689244065;869.871427783003;869.667482322059;869.66834500666;869.668697249166;869.870812225475;NA;869.668434557112;NA;869.668672762902;869.668775922543;NA;869.667720660277;869.667461326644;869.668798891895;NA;NA;869.87131403093;869.667634461185;NA;869.668577647215;869.666514877486;869.668512940083;869.668742109923	NaN;NaN;NaN;NaN;NaN;NaN;NA;NaN;NA;NaN;NaN;NA;NaN;NaN;NaN;NA;NA;6.9752;NaN;NA;NaN;7.0868;NaN;NaN	1	1.02	0.23	0.03	0.98	0	0.1	0.474284	-0.01	-0.0626546	0.61	0.33	-0.183844	0.68	-0.17	-0.17	0.618669	-0.0159687	0	0.48	-0.12609	-0.03	-0.44	-0.54	-0.87	0.0039889	0.0064553	0.0092879	0.0041378	0.0079264	0.0095892	0.00594685	0.0071749	0.00853899	0.0046798	0.0064708	0.0096407	0.0051884	0.0082928	0.0096907	0.00427887	0.0070125	0.0099265	0.0057114	0.00731129	0.0085456	0.0054759	0.0068121	0.010005	target	FALSE	Q86Y56
Feature_1834	826.934	42.456	VTAQGPGLEPSGNIANK	P21333	B_D140314_SGSDSsample7_R01_MSG_T0_msms_17938;B_D140314_SGSDSsample1_R03_MSG_T0_msms_17760;B_D140314_SGSDSsample5_R03_MSG_T0_msms_17776;B_D140314_SGSDSsample4_R03_MSG_T0_msms_17721;B_D140314_SGSDSsample3_R03_MSG_T0_msms_17665;B_D140314_SGSDSsample4_R02_MSG_T0_msms_17718;B_D140314_SGSDSsample8_R01_MSG_T0_msms_17847;B_D140314_SGSDSsample4_R01_MSG_T0_msms_17707;B_D140314_SGSDSsample7_R02_MSG_T0_msms_17907;B_D140314_SGSDSsample2_R01_MSG_T0_msms_17705;B_D140314_SGSDSsample6_R02_MSG_T0_msms_17932;B_D140314_SGSDSsample6_R01_MSG_T0_msms_18048;B_D140314_SGSDSsample3_R01_MSG_T0_msms_17821;B_D140314_SGSDSsample5_R01_MSG_T0_msms_17842;B_D140314_SGSDSsample7_R03_MSG_T0_msms_17982;B_D140314_SGSDSsample2_R03_MSG_T0_msms_17680;B_D140314_SGSDSsample1_R02_MSG_T0_msms_17686;B_D140314_SGSDSsample8_R03_MSG_T0_msms_17818;B_D140314_SGSDSsample6_R03_MSG_T0_msms_17864	826.933	826.935	41.456	43.456	2749496,2749483,2749492,2749490,2749487,2749504,2749489,2749499,2749488,2749497,2749502,2749484,2749494,2749505,2749493,2749486,2749491,2749498,2749485,2749482,2749503,2749501,2749500,2749495	24	1651.85	2	24.3359	24		0.44494	43.089;42.777;41.909;43.112;42.696;41.817;43.462;42.435;42.637;42.609;42.087;42.228;42.799;42.409;41.814;43.152;42.218;42.463;43.061;42.244;42.456;42.186;42.103;42.473	826.933679309122;826.933365898062;826.933659602465;826.934450359826;826.93377004371;826.933090093666;826.933496235113;826.934389713469;826.933609515033;826.933825019986;826.933427525537;826.933423694247;826.933717860651;826.933333484033;826.933712320929;826.933596907868;826.933062711377;826.933589851972;826.933725105277;826.933458894287;826.933813719251;826.933094875528;826.933441608083;826.933980604146	NaN;13.964;37.426;16.137;NaN;28.806;42.976;NaN;21.23;13.964;32.498;21.23;14.561;NaN;20.463;32.062;21.23;35.737;20.463;20.204;21.557;22.533;NaN;25.342	1	0.633	0.321	-0.547	0.656	0.24	-0.639	1.006	-0.021	0.181	0.153	-0.369	-0.228	0.343	-0.047	-0.642	0.696	-0.238	0.007	0.605	-0.212	0	-0.27	-0.353	0.017	0.0034141	0.0062051	0.0076486	0.0032494	0.0070433	0.0088601	0.0051038	0.0060325	0.0078931	0.0039486	0.005806	0.0086071	0.004329	0.0073632	0.008561	0.0037393	0.0065858	0.0090505	0.0046424	0.0063458	0.0079264	0.00478	0.0055792	0.0093115	target	FALSE	P21333
Feature_1835	744.888	57.575	VTAPPEAEYSGLVR	P08648	B_D140314_SGSDSsample7_R03_MSG_T0_msms_25039	744.887	744.889	56.575	58.575	2357686,2357691,2357690,2357688,2357689,2357692,2357687	7	1487.76	2	23.376	7		0.47332	NA;NA;NA;NA;NA;57.09;NA;NA;NA;57.923;NA;NA;57.984;57.509;NA;58.329;NA;NA;NA;NA;57.418;NA;NA;57.575	NA;NA;NA;NA;NA;744.884828527825;NA;NA;NA;744.887733379654;NA;NA;744.886168082444;744.888011283215;NA;744.887070523955;NA;NA;NA;NA;744.886182918061;NA;NA;744.885170073208	NA;NA;NA;NA;NA;NaN;NA;NA;NA;NaN;NA;NA;NaN;NaN;NA;NaN;NA;NA;NA;NA;23.376;NA;NA;NaN	1	0.701703	0.336472	-0.572112	0.959895	0.198768	-0.485	1.02751	0.04967	0.264776	0.348	-0.282247	-0.231611	0.409	-0.066	-0.664611	0.754	-0.302827	0.0161443	0.713852	-0.31715	-0.157	-0.195557	-0.254297	0	0.00360855	0.0053144	0.00713196	0.00301789	0.00635412	0.0080001	0.00497894	0.00574441	0.00748652	0.00393	0.00594182	0.00813088	0.0041368	0.006314	0.00813398	0.0034307	0.00595912	0.00829334	0.00420932	0.00612298	0.0071567	0.00443796	0.00530671	0.0089205	target	FALSE	P08648
Feature_1836	856.423	76.287	VTAMQLYECQLIDK	P15924	B_D140314_SGSDSsample7_R02_MSG_T0_msms_33769;B_D140314_SGSDSsample8_R03_MSG_T0_msms_33631	856.422	856.424	75.287	77.287	2877580,2877565,2877570,2877583,2877571,2877578,2877567,2877584,2877577,2877574,2877566,2877568,2877575,2877579,2877569,2877582,2877581,2877572,2877576,2877573	20	1710.83	2	31.108	20		0.44494	NA;76.434;75.818;77.22;76.53;75.809;77.158;NA;76.535;76.64;76.031;76.06;76.682;76.325;NA;77.109;75.92;76.249;76.919;75.998;NA;76.013;76.044;76.182	NA;856.423116796143;856.423962176346;856.423176296708;856.425577875485;856.422030855471;856.422301898711;NA;856.423185278676;856.424675740839;856.424673801386;856.424377131937;856.423615643439;856.426167321679;NA;856.424462844402;856.421399495711;856.42319190058;856.422623784729;856.422493224826;NA;856.424572976897;856.422686118922;856.423955426824	NA;NaN;NaN;NaN;NaN;NaN;NaN;NA;NaN;NaN;NaN;NaN;NaN;NaN;NA;NaN;NaN;NaN;NaN;43.084;NA;NaN;NaN;19.132	1	0.768543	0.147	-0.469	0.933	0.243	-0.478	0.871	0.0698764	0.248	0.353	-0.256	-0.227	0.395	0.038	-0.557335	0.822	-0.367	-0.038	0.632	-0.289	-0.157588	-0.274	-0.243	-0.105	0.0038054	0.0059558	0.0084101	0.0035755	0.0073732	0.0093356	0.0056283	0.00665562	0.008406	0.0045249	0.0065153	0.0092256	0.0047081	0.0073513	0.00919058	0.0038549	0.0069282	0.0095312	0.0050196	0.0069255	0.00811301	0.0045514	0.0060906	0.010005	target	FALSE	P15924
Feature_1837	595.3	64.261	VTALYEGFTVQNEANK	P02676	B_D140314_SGSDSsample2_R02_MSG_T0_msms_27939	595.299	595.301	63.261	65.261	1422972,1422973,1422974,1422975,1422971,1422976,1422977,1422979,1422980,1422978,1422981	11	1782.88	3	12.518	11		0.80669	64.743;64.351;63.494;64.977;64.16;63.512;65.027;64.05;64.261;64.327;NA;63.718;NA;NA;NA;NA;NA;NA;NA;NA;NA;NA;NA;NA	595.29969288926;595.300861033503;595.300368681977;595.300630777495;595.300302596055;595.300464617339;595.299067875895;595.300082351565;595.299378448012;595.299715354338;NA;595.300121804959;NA;NA;NA;NA;NA;NA;NA;NA;NA;NA;NA;NA	NaN;NaN;NaN;NaN;12.518;NaN;NaN;NaN;NaN;NaN;NA;NaN;NA;NA;NA;NA;NA;NA;NA;NA;NA;NA;NA;NA	2	0.482	0.09	-0.767	0.716	-0.101	-0.749	0.766	-0.211	0	0.066	-0.25904	-0.543	0.38292	0.0520054	-0.631706	0.757929	-0.304893	0.0137915	0.671313	-0.328385	-0.127264	-0.222642	-0.247026	-0.0486487	0.0032443	0.00395	0.0057442	0.0024323	0.0054297	0.0063006	0.004329	0.0049204	0.0063466	0.0033961	0.00505357	0.0068017	0.00359392	0.00479214	0.00693017	0.00297149	0.00470117	0.0067669	0.00345544	0.00528628	0.00583216	0.00381509	0.00451477	0.00756025	target	FALSE	P02676
Feature_1838	892.447	64.135	VTALYEGFTVQNEANK	P02676	B_D140314_SGSDSsample1_R02_MSG_T0_msms_27719;B_D140314_SGSDSsample1_R01_MSG_T0_msms_27783;B_D140314_SGSDSsample2_R02_MSG_T0_msms_27872;B_D140314_SGSDSsample1_R03_MSG_T0_msms_28407;B_D140314_SGSDSsample2_R01_MSG_T0_msms_27854;B_D140314_SGSDSsample3_R03_MSG_T0_msms_27721;B_D140314_SGSDSsample2_R03_MSG_T0_msms_27785;B_D140314_SGSDSsample3_R01_MSG_T0_msms_27862;B_D140314_SGSDSsample3_R02_MSG_T0_msms_28053;B_D140314_SGSDSsample4_R01_MSG_T0_msms_27884;B_D140314_SGSDSsample4_R03_MSG_T0_msms_27769;B_D140314_SGSDSsample4_R02_MSG_T0_msms_27785	892.446	892.448	63.135	65.135	3016214,3016213,3016217,3016215,3016216,3016222,3016218,3016220,3016221,3016223,3016225,3016224,3016226,3016227,3016228	15	1782.88	2	45.3287	15		1.2763	64.699;64.323;63.563;65.014;64.135;63.501;65.046;64.047;64.228;64.348;63.828;63.738;NA;64.008;63.494;64.777;NA;NA;NA;NA;NA;NA;NA;NA	892.44681364777;892.446873993889;892.446642700961;892.447341025253;892.447085123028;892.44632740378;892.446790971076;892.446899131183;892.446863698827;892.447298159023;892.447260564588;892.447004291935;NA;892.447883100596;892.448397219952;892.446931469027;NA;NA;NA;NA;NA;NA;NA;NA	53.528;31.597;23.749;29.936;30.889;35.006;53.569;35.006;57.019;52.391;61.435;79.82;NA;NaN;NaN;NaN;NA;NA;NA;NA;NA;NA;NA;NA	2	0.564	0.188	-0.572	0.879	0	-0.634	0.911	-0.088	0.093	0.213	-0.307	-0.397	0.383146	-0.127	-0.641	0.642	-0.304944	0.0137012	0.672301	-0.328392	-0.12689	-0.221932	-0.247353	-0.0480015	0.0039609	0.0065152	0.0084817	0.003532	0.0076178	0.009521	0.0057815	0.0067734	0.0087634	0.0045781	0.006717	0.0094666	0.00472649	0.007592	0.0094278	0.0038654	0.0071993	0.00983451	0.00504064	0.00702694	0.00844652	0.00509426	0.00608885	0.0104141	target	FALSE	P02676
Feature_1839	444.246	35.7255	VTAIHIDPATHR	P49327	B_D140314_SGSDSsample7_R03_MSG_T0_msms_14965	444.245	444.247	34.7255	36.7255	318847,318852,318844,318855,318848,318856,318849,318841,318845,318851,318839,318842,318854,318840,318843,318850,318838,318837,318853,318846	20	1329.72	3	15.387	20		0.57439	36.763;36.432;35.337;36.983;36.317;35.186;37.09;35.94;35.48;36.14;35.557;35.744;NA;35.937;35.205;NA;35.707;36.001;NA;35.66;36.037;35.626;35.7;NA	444.245753667501;444.246309077353;444.246044660621;444.246260296702;444.245897141752;444.246011603258;444.245780619312;444.245917490246;444.245756978918;444.245910028438;444.245670039328;444.245807278802;NA;444.246212872891;444.245647129668;NA;444.24595724929;444.245719318453;NA;444.245745189064;444.245904195199;444.245605753939;444.245969162362;NA	NaN;NaN;NaN;NaN;NaN;NaN;NaN;NaN;NaN;NaN;NaN;NaN;NA;NaN;NaN;NA;NaN;NaN;NA;NaN;15.387;NaN;NaN;NA	2	1.0375	0.7065	-0.3885	1.2575	0.5915	-0.5395	1.3645	0.2145	-0.2455	0.4145	-0.1685	0.0185	0.33677	0.2115	-0.5205	0.737494	-0.0185	0.2755	0.568944	-0.0655	0.3115	-0.0995	-0.0255	0.0326293	0.0022444	0.0031263	0.0040467	0.0017684	0.0041474	0.004578	0.0030876	0.0035972	0.0046029	0.002278	0.0033649	0.0048821	0.00274006	0.0037799	0.0049524	0.0023782	0.0034057	0.0049767	0.00259298	0.003824	0.0044079	0.0028787	0.0032753	0.00535073	target	FALSE	P49327
Feature_1840	665.865	35.9775	VTAIHIDPATHR	P49327	B_D140314_SGSDSsample6_R02_MSG_T0_msms_14914;B_D140314_SGSDSsample6_R01_MSG_T0_msms_15151;B_D140314_SGSDSsample4_R01_MSG_T0_msms_14745;B_D140314_SGSDSsample4_R02_MSG_T0_msms_14642;B_D140314_SGSDSsample7_R02_MSG_T0_msms_14887;B_D140314_SGSDSsample8_R02_MSG_T0_msms_14820;B_D140314_SGSDSsample8_R01_MSG_T0_msms_14806;B_D140314_SGSDSsample5_R03_MSG_T0_msms_14668;B_D140314_SGSDSsample6_R03_MSG_T0_msms_14854;B_D140314_SGSDSsample4_R03_MSG_T0_msms_14727;B_D140314_SGSDSsample3_R02_MSG_T0_msms_14706;B_D140314_SGSDSsample7_R03_MSG_T0_msms_15008;B_D140314_SGSDSsample5_R01_MSG_T0_msms_14922;B_D140314_SGSDSsample8_R03_MSG_T0_msms_14872;B_D140314_SGSDSsample3_R03_MSG_T0_msms_14723;B_D140314_SGSDSsample2_R03_MSG_T0_msms_14626	665.864	665.866	34.9775	36.9775	1899603,1899602,1899615,1899614,1899612,1899597,1899598,1899605,1899608,1899607,1899601,1899616,1899604,1899610,1899599,1899595,1899606,1899611,1899600,1899609,1899596,1899613,1899594	23	1329.72	2	24.1579	23		0.44494	36.801;36.432;35.283;NA;36.33;35.19;37.088;35.941;36.263;36.133;35.557;35.736;36.416;35.949;35.168;36.951;35.698;36.006;36.762;35.646;36.044;35.588;35.681;36.099	665.863419416242;665.86426517377;665.864534828952;NA;665.864754283857;665.86465300045;665.863444023653;665.865658571393;665.863664104709;665.864717027288;665.86466918056;665.864772523619;665.863360097012;665.865006356004;665.864568087534;665.863535856612;665.86473455965;665.864054959261;665.863251519262;665.86433749686;665.864912325533;665.864642033239;665.8640677586;665.864225958313	NaN;NaN;NaN;NA;NaN;17.026;NaN;31.422;17.864;20.87;23.32;34.532;16.138;NaN;26.514;20.87;25.938;27.329;NaN;31.422;20.304;18.78;36.334;17.864	2	0.8235	0.4545	-0.6945	0.77996	0.3525	-0.7875	1.1105	-0.0365	0.2855	0.1555	-0.4205	-0.2415	0.4385	-0.0285	-0.8095	0.9735	-0.2795	0.0285	0.7845	-0.3315	0.0665	-0.3895	-0.2965	0.1215	0.0032537	0.004755	0.0060879	0.00271455	0.0060029	0.0069402	0.0043541	0.0050694	0.0066449	0.0032963	0.004849	0.0071231	0.0037538	0.0057857	0.0072201	0.0033094	0.0051927	0.0073718	0.0038081	0.0053823	0.0065317	0.0040857	0.0047086	0.0078141	target	FALSE	P49327
Feature_1841	667.359	70.874	VTAGISFAIPSDR	O43464	B_D140314_SGSDSsample2_R02_MSG_T0_msms_31136;B_D140314_SGSDSsample1_R01_MSG_T0_msms_31076;B_D140314_SGSDSsample5_R02_MSG_T0_msms_31295	667.358	667.36	69.874	71.874	1910234,1910235,1910238,1910240,1910236,1910241,1910237,1910231,1910242,1910230,1910233,1910244,1910243,1910239,1910247,1910248,1910232,1910246,1910250,1910249,1910245	21	1332.7	2	24.6923	21		0.77999	71.555;71.069;70.292;71.756;71.015;70.34;71.779;70.825;71.061;71.19;NA;70.581;71.194;70.874;70.134;71.544;NA;70.793;71.439;70.466;70.643;NA;70.571;70.803	667.358154949219;667.359572878124;667.359745187379;667.35778908629;667.358404840574;667.357882363187;667.358575983958;667.358523482317;667.358409280426;667.357638980068;NA;667.359203374353;667.358715474459;667.357264835957;667.358990470132;667.358019250816;NA;667.358890051279;667.357982956543;667.358194708981;667.35869347074;NA;667.358463829155;667.360521081229	32.008;NaN;NaN;NaN;16.632;NaN;NaN;NaN;NaN;NaN;NA;NaN;NaN;25.437;NaN;NaN;NA;NaN;NaN;NaN;NaN;NA;NaN;NaN	1	0.681	0.195	-0.582	0.882	0.141	-0.534	0.905	-0.049	0.187	0.316	-0.249008	-0.293	0.32	0	-0.74	0.67	-0.293182	-0.081	0.565	-0.408	-0.231	-0.254334	-0.303	-0.071	0.0035342	0.0044017	0.0065413	0.002806	0.0059502	0.007163	0.0047056	0.0054306	0.0069247	0.0037654	0.00551418	0.0075091	0.0039466	0.0054237	0.0075978	0.0032531	0.00530434	0.0075367	0.0039226	0.0057877	0.0064427	0.00393932	0.0049881	0.0083084	target	FALSE	O43464|P83110
Feature_1842	551.969	66.154	VTAEVVLAHLGGGSTSR	P04843	B_D140314_SGSDSsample4_R03_MSG_T0_msms_28664;B_D140314_SGSDSsample2_R02_MSG_T0_msms_28802	551.968	551.97	65.154	67.154	1112766,1112776,1112769,1112772,1112774,1112761,1112763,1112768,1112767,1112775,1112773,1112764,1112765,1112770,1112762,1112780,1112771,1112777,1112760	19	1652.88	3	9.6577	18		0.69447	66.679;66.28;65.274;66.985;66.1;65.271;67.102;65.908;66.208;66.214;NA;65.6;66.297;65.931;NA;66.701;NA;65.889;66.659;NA;65.723;NA;65.55;65.887	551.968620767007;551.969579249449;551.968816919307;551.969305508482;551.969007329206;551.968775289689;551.968783160608;551.968829389879;551.968556285198;551.968648501559;NA;551.968709937739;551.968709658361;551.969452671473;NA;551.968837724114;NA;551.968976361639;551.969214913579;NA;551.969093396882;NA;551.968796659159;551.968532989627	NaN;NaN;NaN;NaN;9.6577;NaN;NaN;NaN;NaN;NaN;NA;0;NaN;NaN;NA;NaN;NA;NaN;NaN;NA;NaN;NA;NaN;NaN	2	0.525	0.126	-0.88	0.831	-0.054	-0.883	0.948	-0.246	0.054	0.06	-0.256163	-0.554	0.143	-0.223	-0.622182	0.547	-0.30342	-0.265	0.505	-0.327023	-0.431	-0.233217	-0.604	-0.267	0.0030113	0.0036395	0.0053376	0.002259	0.0050724	0.0058466	0.0041045	0.0046426	0.0059525	0.0031983	0.00470545	0.00634383	0.0034325	0.004409	0.00641796	0.0028204	0.00433264	0.006289	0.0032482	0.00500053	0.0053951	0.00349319	0.0042402	0.0070896	target	FALSE	P04843
Feature_1843	827.45	65.877	VTAEVVLAHLGGGSTSR	P04843	B_D140314_SGSDSsample8_R01_MSG_T0_msms_28787;B_D140314_SGSDSsample3_R01_MSG_T0_msms_28881;B_D140314_SGSDSsample4_R01_MSG_T0_msms_28794;B_D140314_SGSDSsample7_R02_MSG_T0_msms_28795;B_D140314_SGSDSsample1_R03_MSG_T0_msms_28687;B_D140314_SGSDSsample5_R01_MSG_T0_msms_28878;B_D140314_SGSDSsample4_R02_MSG_T0_msms_28641;B_D140314_SGSDSsample6_R01_MSG_T0_msms_29058;B_D140314_SGSDSsample3_R02_MSG_T0_msms_28699;B_D140314_SGSDSsample6_R02_MSG_T0_msms_28802;B_D140314_SGSDSsample3_R03_MSG_T0_msms_28702;B_D140314_SGSDSsample6_R03_MSG_T0_msms_28812;B_D140314_SGSDSsample2_R03_MSG_T0_msms_28683;B_D140314_SGSDSsample5_R02_MSG_T0_msms_28968;B_D140314_SGSDSsample1_R01_MSG_T0_msms_28797;B_D140314_SGSDSsample4_R03_MSG_T0_msms_28672	827.449	827.451	64.877	66.877	2751984,2751989,2751972,2751992,2751975,2751983,2751970,2751978,2751985,2751976,2751980,2751973,2751981,2751991,2751990,2751974,2751987,2751982,2751971,2751979,2751969,2751993,2751977,2751986	24	1652.88	2	22.2395	24		0.44494	66.681;66.288;65.245;67.007;66.11;65.284;67.099;65.895;66.209;66.225;65.491;65.598;66.284;65.886;65.103;66.689;65.468;65.868;66.652;65.429;65.771;65.474;65.551;65.91	827.449674022149;827.450323636691;827.449461444808;827.449482082617;827.450159761298;827.450438205443;827.450239948166;827.449602610144;827.449481842488;827.449157098121;827.449200855189;827.450153878807;827.449390514122;827.450082257155;827.449536514751;827.449583514005;827.448719992843;827.449900624395;827.449246325421;827.449719713146;827.44957828622;827.449398773191;827.450249242349;827.449361212569	14.561;NaN;22.533;NaN;NaN;23.226;22.72;17.211;31.597;19.099;21.55;15.202;29.299;21.23;NaN;13.2;37.426;14.876;NaN;31.639;NaN;20.463;NaN;NaN	2	0.804	0.411	-0.632	1.13	0.233	-0.593	1.222	0.018	0.332	0.348	-0.386	-0.279	0.407	0.009	-0.774	0.812	-0.409	-0.009	0.775	-0.448	-0.106	-0.403	-0.326	0.033	0.0036512	0.0058846	0.0080161	0.0033825	0.0069994	0.0090522	0.0053918	0.0063412	0.0081212	0.0043833	0.0064003	0.0088797	0.004484	0.00703125	0.0088822	0.0036643	0.0066845	0.0091809	0.0047252	0.0067021	0.0078345	0.004558	0.0057992	0.0097946	target	FALSE	P04843
Feature_1844	975.979	51.6115	VTAEADSSSPTGILATSESK	A0MZ66	B_D140314_SGSDSsample4_R01_MSG_T0_msms_22041;B_D140314_SGSDSsample5_R01_MSG_T0_msms_22179;B_D140314_SGSDSsample2_R02_MSG_T0_msms_22176;B_D140314_SGSDSsample2_R01_MSG_T0_msms_22016;B_D140314_SGSDSsample3_R02_MSG_T0_msms_22001;B_D140314_SGSDSsample6_R01_MSG_T0_msms_22320;B_D140314_SGSDSsample4_R03_MSG_T0_msms_22001;B_D140314_SGSDSsample3_R01_MSG_T0_msms_22033;B_D140314_SGSDSsample5_R03_MSG_T0_msms_22077;B_D140314_SGSDSsample4_R02_MSG_T0_msms_21990;B_D140314_SGSDSsample7_R01_MSG_T0_msms_22214	975.978	975.98	50.6115	52.6115	3273164,3273167,3273172,3273176,3273173,3273161,3273174,3273179,3273160,3273163,3273169,3273166,3273162,3273168,3273175,3273177,3273178,3273171,3273165,3273170	20	1949.94	2	18.7337	20		0.44494	52.166;51.814;NA;52.3;51.842;NA;52.426;51.507;51.79;51.706;51.213;51.253;51.946;51.44;50.99;52.224;NA;51.517;52.167;NA;51.417;51.281;51.163;51.493	975.979443069153;975.978054301586;NA;975.981016581134;975.980463572007;NA;975.978222825141;975.979147596076;975.979256285151;975.980196017283;975.978594214605;975.979008494146;975.97840877515;975.977916311826;975.978607774064;975.981088020405;NA;975.979060410375;975.980124892579;NA;975.978590300738;975.97907525707;975.979484967045;975.979969166164	NaN;NaN;NA;37.954;25.718;NA;11.793;20.106;NaN;29.328;11.44;11.793;13.413;NaN;20.106;12.627;NA;NaN;11.793;NA;NaN;NaN;NaN;NaN	1	0.5545	0.2025	-0.622099	0.6885	0.2305	-0.584444	0.8145	-0.1045	0.1785	0.0945	-0.3985	-0.3585	0.3345	-0.1715	-0.6215	0.6125	-0.297628	-0.0945	0.5555	-0.299309	-0.1945	-0.3305	-0.4485	-0.1185	0.0042866	0.00753	0.00888327	0.0035665	0.0083997	0.00992866	0.006165	0.00714	0.0095118	0.004502	0.0069854	0.010108	0.0050098	0.0084307	0.010086	0.0041721	0.00760856	0.010584	0.0054315	0.00722707	0.0092836	0.0060103	0.0063557	0.011099	target	FALSE	A0MZ66
Feature_1845	565.806	39.32	VTADVINAAEK	O43175	B_D140314_SGSDSsample4_R01_MSG_T0_msms_16522;B_D140314_SGSDSsample3_R02_MSG_T0_msms_16473;B_D140314_SGSDSsample7_R03_MSG_T0_msms_16801;B_D140314_SGSDSsample4_R02_MSG_T0_msms_16445;B_D140314_SGSDSsample1_R03_MSG_T0_msms_16496;B_D140314_SGSDSsample6_R02_MSG_T0_msms_16697;B_D140314_SGSDSsample4_R03_MSG_T0_msms_16477	565.805	565.807	38.32	40.32	1213821,1213816,1213822,1213834,1213810,1213828,1213824	7	1129.6	2	16.671	1		0.611667	NA;NA;39.32;NA;NA;NA;NA;39.8;NA;40;39.6;39.6;NA;NA;NA;NA;39.6;NA;NA;NA;40;NA;NA;NA	NA;NA;565.806467711993;NA;NA;NA;NA;565.806051410012;NA;565.806128439785;565.806091567576;565.806111677246;NA;NA;NA;NA;565.80611400202;NA;NA;NA;565.806131286782;NA;NA;NA	NA;NA;16.671;NA;NA;NA;NA;0;NA;0;0;0;NA;NA;NA;NA;0;NA;NA;NA;0;NA;NA;NA	1	0.627923	0.349509	0	0.754519	0.263529	-0.699683	0.9763	0.48	0.154404	0.68	0.28	0.28	0.374368	-0.00937867	-0.650599	0.726247	0.28	0.0115532	0.603322	-0.252631	0.68	-0.376426	-0.325961	0.0256405	0.00286589	0.00397039	0.0051956	0.00225587	0.00526729	0.00585589	0.00394332	0.00448949	0.00589414	0.00295734	0.0043381	0.00630459	0.00337008	0.0047881	0.0063527	0.0029428	0.00439267	0.00634635	0.00327156	0.00481508	0.00560271	0.00373765	0.00416513	0.0068858	target	FALSE	O43175
Feature_1846	652.864	104.57	VTAADAFLDLIR	P43003	B_D140314_SGSDSsample5_R03_MSG_T0_msms_46899;B_D140314_SGSDSsample5_R02_MSG_T0_msms_46931;B_D140314_SGSDSsample7_R02_MSG_T0_msms_46974;B_D140314_SGSDSsample4_R03_MSG_T0_msms_46840;B_D140314_SGSDSsample4_R01_MSG_T0_msms_47037;B_D140314_SGSDSsample7_R03_MSG_T0_msms_46888;B_D140314_SGSDSsample3_R01_MSG_T0_msms_46870;B_D140314_SGSDSsample1_R02_MSG_T0_msms_46649;B_D140314_SGSDSsample2_R03_MSG_T0_msms_46886;B_D140314_SGSDSsample3_R03_MSG_T0_msms_46645;B_D140314_SGSDSsample8_R02_MSG_T0_msms_46841	652.863	652.865	103.57	105.57	1815591,1815584,1815576,1815582,1815575,1815588,1815577,1815587,1815586,1815574,1815580,1815589,1815581,1815573,1815578,1815585,1815583,1815571,1815590,1815569,1815570,1815572,1815579	23	1303.71	2	21.5565	23		1	105.69;104.85;104.46;105.74;104.79;104.38;105.56;104.71;104.76;105.31;104.57;104.52;105.19;104.45;104.14;105.59;104.39;104.62;105.14;104.35;104.38;NA;104.25;104.29	652.864154738687;652.865339861675;652.864160836577;652.864202988096;652.864618320163;652.863910439476;652.864479944172;652.864104467472;652.863944559824;652.86441896609;652.863722665146;652.863889347787;652.864694157723;652.864276543805;652.863518388182;652.863723976128;652.863822056696;652.863963042221;652.864012750877;652.863254749284;652.863203574618;NA;NaN;652.86369854563	NaN;18.672;NaN;NaN;NaN;18.312;33.225;NaN;20.304;16.138;NaN;25.938;NaN;17.436;17.864;NaN;NaN;NaN;NaN;17.864;26.514;NA;24.855;NaN	1	1.12	0.28	-0.11	1.17	0.22	-0.19	0.99	0.14	0.19	0.74	0	-0.05	0.62	-0.12	-0.43	1.02	-0.18	0.05	0.57	-0.22	-0.19	-0.388118	-0.32	-0.28	0.0035709	0.0043772	0.0068241	0.0030337	0.006088	0.0070874	0.0047882	0.0055849	0.0068168	0.0037631	0.0053688	0.0075662	0.0041215	0.0057513	0.007689	0.0034384	0.0051588	0.0075269	0.0041875	0.0058693	0.0064986	0.00411719	0.00518738	0.0080653	target	FALSE	P43003
Feature_1847	467.245	20.1255	VTAAAMAGNK	P12270	B_D140314_SGSDSsample2_R01_MSG_T0_msms_7255;B_D140314_SGSDSsample2_R03_MSG_T0_msms_7279;B_D140314_SGSDSsample8_R02_MSG_T0_msms_7506;B_D140314_SGSDSsample7_R03_MSG_T0_msms_7626;B_D140314_SGSDSsample3_R03_MSG_T0_msms_7244;B_D140314_SGSDSsample1_R03_MSG_T0_msms_7425;B_D140314_SGSDSsample7_R01_MSG_T0_msms_7499;B_D140314_SGSDSsample3_R01_MSG_T0_msms_7241	467.244	467.246	19.1255	21.1255	491419,491421,491415,491413,491417,491416,491422,491410,491412,491401,491411,491402,491407,491420,491414,491423,491406,491404,491400,491405,491409,491418,491403,491408	24	932.475	2	29.3421	24		0.44839	20.377;20.231;19.719;20.502;20.223;19.497;20.64;20.077;20.156;20.129;19.836;19.783;20.366;20.06;19.852;20.626;20.122;20.429;20.578;20.082;20.056;19.926;19.942;20.131	467.245065869592;467.245438505668;467.245316630588;467.245324396454;467.2448884171;467.245086550382;467.245033219142;467.245008095834;467.244927975811;467.245182008097;467.24511070995;467.245285168916;467.245152619898;467.245074738125;467.245046731469;467.244855063662;467.245127181711;467.245444345932;467.245361244162;467.244849025476;467.245155332015;467.245026895043;467.245157679424;467.245348157568	NaN;NaN;23.071;38.962;NaN;41.029;36.395;NaN;31.229;NaN;NaN;NaN;NaN;NaN;NaN;NaN;NaN;NaN;21.528;NaN;19.094;NaN;23.429;NaN	1	0.2515	0.1055	-0.4065	0.3765	0.0975	-0.6285	0.5145	-0.0485	0.0305	0.0035	-0.2895	-0.3425	0.2405	-0.0655	-0.2735	0.5005	-0.0035	0.3035	0.4525	-0.0435	-0.0695	-0.1995	-0.1835	0.0055	0.002249	0.0033477	0.0041227	0.0019672	0.0044662	0.0047447	0.0030758	0.0036643	0.0046927	0.0022302	0.0032203	0.0049139	0.0028017	0.0041045	0.0051151	0.0025887	0.0035232	0.0052092	0.0027353	0.0038792	0.0046734	0.0028321	0.0033745	0.005461	target	FALSE	P12270
Feature_1848	524.775	17.6885	VSYSHIQSK	P27816	B_D140314_SGSDSsample2_R03_MSG_T0_msms_6285	524.774	524.776	16.6885	18.6885	913540,913538,913545,913543,913547,913546,913541,913548,913542,913555,913549,913551,913539,913544	14	1047.53	2	22.74	13		0.44494	NA;NA;NA;18.126;17.904;17.229;NA;17.751;17.909;NA;NA;17.491;17.429;17.765;17.562;NA;17.895;NA;NA;17.812;17.626;17.6;17.61;NA	NA;NA;NA;524.775601748232;524.777534184661;524.776206501573;NA;524.775862736337;524.77641330451;NA;NA;524.777063180012;524.774886723902;524.774733765793;524.776187957102;NA;524.776238973167;NA;NA;524.775892136925;524.775314404793;524.774907608323;524.776390075819;NA	NA;NA;NA;NaN;NaN;22.74;NA;NaN;NaN;NA;NA;NaN;NaN;NaN;NaN;NA;NaN;NA;NA;NaN;NaN;0;NaN;NA	1	0.152415	0.0855601	-0.280313	0.4375	0.2155	-0.4595	0.350039	0.0625	0.2205	-0.00490648	-0.183151	-0.1975	-0.2595	0.0765	-0.1265	0.337202	0.2065	0.210214	0.299409	0.1235	-0.0625	-0.0885	-0.0785	0.0279822	0.00252257	0.00377166	0.00458128	0.002238	0.0050297	0.005323	0.00339115	0.004065	0.0052445	0.00247448	0.00353547	0.0054819	0.0031237	0.0046181	0.0057455	0.00288881	0.0039716	0.00585486	0.00306703	0.0042991	0.005254	0.0031391	0.0037774	0.00610124	target	FALSE	P27816
Feature_1849	657.322	67.7415	VSYLVFDEADR	Q86XP3	B_D140314_SGSDSsample1_R02_MSG_T0_msms_10399;B_D140314_SGSDSsample4_R01_MSG_T0_msms_29798;B_D140314_SGSDSsample5_R01_MSG_T0_msms_29920;B_D140314_SGSDSsample8_R01_MSG_T0_msms_29882	657.321	657.323	66.7415	68.7415	1844197,1844213,1844218,1844215,1844204,1844219,1844198,1844212,1844207,1844216,1844209,1844206,1844208,1844205,1844214,1844203,1844201,1844199,1844217,1844211,1844200,1844210	22	1312.63	2	22.4488	22		0.66686	68.617;27.157;67.441;68.917;68.03;67.346;68.982;67.979;NA;68.397;67.721;67.557;68.439;67.887;67.271;NA;67.558;67.816;68.584;67.566;67.7;67.737;67.58;67.746	657.320874021926;657.320482025542;657.319511650056;657.321268473399;657.322410250745;657.320061780094;657.321394497698;657.3204521071;NA;657.321611323369;657.320443780989;657.321782938819;657.320618472108;657.321385387305;657.321610478139;NA;657.321403709015;657.320041805136;657.320738333698;657.319339640991;657.320842507113;657.32107744265;657.321217204082;657.320617788321	NaN;15.26;NaN;NaN;NaN;NaN;NaN;NaN;NA;28.013;NaN;NaN;18.78;NaN;NaN;NA;NaN;NaN;NaN;NaN;NaN;27.742;NaN;NaN	1	0.8755	-40.5845	-0.3005	1.1755	0.2885	-0.3955	1.2405	0.2375	0.276581	0.6555	-0.0205	-0.1845	0.6975	0.1455	-0.4705	0.758846	-0.1835	0.0745	0.8425	-0.1755	-0.0415	-0.0045	-0.1615	0.0045	0.003511	0.00454395	0.0064028	0.0027369	0.005864	0.0070375	0.004647	0.005347	0.00685063	0.0037164	0.0054607	0.0074029	0.0038876	0.0053363	0.0074905	0.00317668	0.0052307	0.0074179	0.0038407	0.005708	0.0063501	0.0039545	0.0048973	0.0082188	target	FALSE	Q86XP3
Feature_1850	677.008	51.505	VSYIPDEQIAQGPENGRR	Q9NZI8	B_D140314_SGSDSsample1_R03_MSG_T0_msms_21992	677.007	677.009	50.505	52.505	1970830,1970828,1970843,1970823,1970829,1970825,1970840,1970833,1970827,1970839,1970837,1970834,1970836,1970822,1970842,1970824,1970826,1970835,1970832,1970841,1970821,1970838,1970831	23	2028	3	9.7575	23		0.98173	52.176;51.826;50.914;52.368;51.859;50.892;52.493;51.512;51.8;51.767;51.171;51.263;51.956;51.46;50.907;52.26;51.194;51.505;52.202;NA;51.434;51.241;51.144;51.463	677.009532695165;677.010421235052;677.007787673737;677.009392599743;677.008734607992;677.008713059867;677.009441907668;677.009570950632;677.008420768516;677.008577085249;677.009010781118;677.008267977935;677.009188698277;677.01051927719;677.008344907807;677.010327460567;677.008649181209;677.008742360974;677.008677732715;NA;677.009295216679;677.008790106414;677.00942408884;677.010160260663	NaN;NaN;9.7575;NaN;NaN;NaN;NaN;NaN;NaN;NaN;NaN;NaN;NaN;NaN;NaN;NaN;NaN;NaN;NaN;NA;NaN;NaN;NaN;NaN	1	0.671	0.321	-0.591	0.863	0.354	-0.613	0.988	0.007	0.295	0.262	-0.334	-0.242	0.451	-0.045	-0.598	0.755	-0.311	0	0.697	-0.299015	-0.071	-0.264	-0.361	-0.042	0.0034606	0.0047688	0.0063864	0.002676	0.0059318	0.0071682	0.004631	0.0053011	0.0069448	0.0035695	0.0053632	0.0074859	0.0038667	0.0057175	0.0074952	0.0032639	0.0053695	0.0075559	0.0038519	0.00564566	0.00658	0.0042947	0.0048706	0.0081845	target	FALSE	Q9NZI8
Feature_1851	936.958	56.3485	VSYIPDEQIAQGPENGR	Q9NZI8	B_D140314_SGSDSsample6_R02_MSG_T0_msms_24407;B_D140314_SGSDSsample4_R02_MSG_T0_msms_24216;B_D140314_SGSDSsample4_R01_MSG_T0_msms_24282;B_D140314_SGSDSsample4_R03_MSG_T0_msms_24220;B_D140314_SGSDSsample7_R03_MSG_T0_msms_24405;B_D140314_SGSDSsample1_R02_MSG_T0_msms_24138;B_D140314_SGSDSsample6_R03_MSG_T0_msms_24322;B_D140314_SGSDSsample2_R03_MSG_T0_msms_24235;B_D140314_SGSDSsample7_R02_MSG_T0_msms_24410;B_D140314_SGSDSsample2_R01_MSG_T0_msms_24214;B_D140314_SGSDSsample5_R03_MSG_T0_msms_24279;B_D140314_SGSDSsample6_R01_MSG_T0_msms_24472;B_D140314_SGSDSsample1_R03_MSG_T0_msms_24272;B_D140314_SGSDSsample3_R01_MSG_T0_msms_24203;B_D140314_SGSDSsample8_R03_MSG_T0_msms_24287;B_D140314_SGSDSsample1_R01_MSG_T0_msms_24196;B_D140314_SGSDSsample8_R02_MSG_T0_msms_24337;B_D140314_SGSDSsample5_R01_MSG_T0_msms_24314	936.957	936.959	55.3485	57.3485	3163428,3163423,3163422,3163424,3163431,3163436,3163417,3163429,3163435,3163420,3163430,3163419,3163426,3163438,3163437,3163427,3163418,3163434,3163421,3163433,3163416,3163432,3163425,3163439	24	1871.9	2	22.9882	24		0.4728	56.973;56.622;55.836;57.121;56.458;55.894;57.139;56.404;56.495;56.6;56.115;56.139;56.665;56.341;55.778;56.972;56.089;56.344;56.909;56.066;56.291;56.194;56.121;56.353	936.958084279404;936.957771458807;936.958457698303;936.958360385763;936.958824893904;936.958078252693;936.957966431977;936.958048399453;936.958182223206;936.959052311862;936.958358774644;936.958575318149;936.958807772082;936.957942702067;936.959066537887;936.959160902404;936.958122589475;936.958307032445;936.958946566468;936.958465340863;936.958324053409;936.957810029478;936.958220756505;936.958826436353	21.759;21.557;22.578;31.228;NaN;21.557;42.556;NaN;NaN;21.251;21.631;14.258;21.23;NaN;20.857;14.687;15.756;21.873;NaN;28.283;21.23;NaN;29.299;22.198	1	0.6245	0.2735	-0.5125	0.7725	0.1095	-0.4545	0.7905	0.0555	0.1465	0.2515	-0.2335	-0.2095	0.3165	-0.0075	-0.5705	0.6235	-0.2595	-0.0045	0.5605	-0.2825	-0.0575	-0.1545	-0.2275	0.0045	0.004169	0.0070954	0.0086657	0.003542	0.0079809	0.0097361	0.006003	0.0069595	0.0092028	0.0045425	0.0069259	0.0098066	0.0048805	0.0080533	0.0097702	0.004012	0.007436	0.010229	0.005217	0.0070994	0.0088803	0.0055844	0.0062186	0.010778	target	FALSE	Q9NZI8
Feature_1852	570.79	37.856	VSYIGVCQSK	Q56VL3	B_D140314_SGSDSsample2_R01_MSG_T0_msms_15670	570.789	570.791	36.856	38.856	1247891,1247889,1247883,1247882,1247881,1247887,1247888,1247880,1247884,1247886,1247890,1247892,1247879,1247878,1247885	15	1139.56	2	17.819	15		0.44494	NA;38.23;NA;38.642;38.105;NA;NA;37.778;38.014;37.998;NA;37.602;39.079;37.851;37.119;NA;NA;37.856;NA;37.554;37.931;37.468;NA;37.856	NA;570.791077690203;NA;570.790375755854;570.790445026685;NA;NA;570.790779098515;570.789973483101;570.790251286015;NA;570.790033723609;570.786884203642;570.790741393892;570.789638690582;NA;NA;570.789992823567;NA;570.789443245442;570.789659265779;570.789774930693;NA;570.789923116956	NA;NaN;NA;17.819;NaN;NA;NA;NaN;NaN;NaN;NA;NaN;NaN;NaN;NaN;NA;NA;NaN;NA;NaN;NaN;NaN;NA;NaN	1	0.618188	0.374	-0.589227	0.786	0.249	-0.71141	0.971203	-0.078	0.158	0.142	-0.321191	-0.254	1.223	-0.005	-0.737	0.73156	-0.254383	0	0.589641	-0.302	0.075	-0.388	-0.336093	0	0.00289219	0.0040074	0.00523821	0.0022852	0.0053129	0.00590697	0.00393924	0.0045136	0.0059445	0.0029496	0.00443637	0.0063021	0.0033864	0.0048366	0.0063806	0.00295595	0.00441711	0.0063928	0.00330345	0.0048176	0.0056575	0.0037251	0.00417665	0.006931	target	FALSE	Q56VL3
Feature_1853	564.248	32.1945	VSYGIGDEEHDQEGR	P27695	B_D140314_SGSDSsample4_R01_MSG_T0_msms_12913;B_D140314_SGSDSsample3_R01_MSG_T0_msms_12949;B_D140314_SGSDSsample2_R01_MSG_T0_msms_12961;B_D140314_SGSDSsample2_R02_MSG_T0_msms_13086;B_D140314_SGSDSsample1_R02_MSG_T0_msms_12899;B_D140314_SGSDSsample6_R03_MSG_T0_msms_13060;B_D140314_SGSDSsample6_R02_MSG_T0_msms_13118;B_D140314_SGSDSsample6_R01_MSG_T0_msms_13246;B_D140314_SGSDSsample8_R03_MSG_T0_msms_13044;B_D140314_SGSDSsample1_R01_MSG_T0_msms_12926;B_D140314_SGSDSsample3_R03_MSG_T0_msms_12820;B_D140314_SGSDSsample5_R02_MSG_T0_msms_13146;B_D140314_SGSDSsample3_R02_MSG_T0_msms_12897;B_D140314_SGSDSsample7_R01_MSG_T0_msms_13074;B_D140314_SGSDSsample4_R03_MSG_T0_msms_12901;B_D140314_SGSDSsample7_R03_MSG_T0_msms_13197;B_D140314_SGSDSsample8_R01_MSG_T0_msms_12986;B_D140314_SGSDSsample7_R02_MSG_T0_msms_13148;B_D140314_SGSDSsample2_R03_MSG_T0_msms_12812;B_D140314_SGSDSsample5_R03_MSG_T0_msms_13017;B_D140314_SGSDSsample4_R02_MSG_T0_msms_12923	564.247	564.249	31.1945	33.1945	1201047,1201044,1201061,1201041,1201042,1201062,1201040,1201054,1201053,1201052,1201059,1201039,1201046,1201050,1201045,1201055,1201049,1201057,1201058,1201056,1201043,1201051,1201060,1201048	24	1689.72	3	25.552	24		0.49522	32.769;32.504;31.656;32.968;32.436;31.4;33.02;32.071;32.259;32.285;31.959;31.831;32.521;32.165;31.657;32.891;31.929;32.2;32.728;31.947;32.212;31.747;31.775;32.189	564.247869511892;564.24878217843;564.248552253654;564.248509232491;564.248511603859;564.248536481294;564.247949923201;564.248432528412;564.248025089877;564.248478459611;564.247987973388;564.248320916512;564.248304861522;564.248838250622;564.248644127047;564.248088156443;564.248446727184;564.248332487347;564.24850501075;564.248231861885;564.248792832507;564.248274448343;564.248403379979;564.248320943161	31.827;12.792;NaN;23.419;32.275;29.013;18.833;39.509;18.102;23.842;29.733;45.115;NaN;23.842;18.364;16.399;16.939;27.649;23.831;10.658;24.935;40.025;NaN;29.491	2	0.5745	0.3095	-0.5385	0.7735	0.2415	-0.7945	0.8255	-0.1235	0.0645	0.0905	-0.2355	-0.3635	0.3265	-0.0295	-0.5375	0.6965	-0.2655	0.0055	0.5335	-0.2475	0.0175	-0.4475	-0.4195	-0.0055	0.0028087	0.0039879	0.0051024	0.0023021	0.0052977	0.0057941	0.0038594	0.0044216	0.0058107	0.0028452	0.0041856	0.0061361	0.003337	0.0048381	0.0062556	0.002964	0.0043429	0.0063019	0.0032694	0.0047126	0.005609	0.0035981	0.0041087	0.0067706	target	FALSE	P27695
Feature_1854	845.869	32.1995	VSYGIGDEEHDQEGR	P27695	B_D140314_SGSDSsample7_R03_MSG_T0_msms_13219;B_D140314_SGSDSsample6_R02_MSG_T0_msms_13125;B_D140314_SGSDSsample5_R02_MSG_T0_msms_13162;B_D140314_SGSDSsample1_R02_MSG_T0_msms_12916;B_D140314_SGSDSsample2_R02_MSG_T0_msms_13105;B_D140314_SGSDSsample3_R03_MSG_T0_msms_12834;B_D140314_SGSDSsample4_R01_MSG_T0_msms_12940;B_D140314_SGSDSsample7_R01_MSG_T0_msms_13100;B_D140314_SGSDSsample6_R03_MSG_T0_msms_13085;B_D140314_SGSDSsample8_R03_MSG_T0_msms_13078;B_D140314_SGSDSsample7_R02_MSG_T0_msms_13192;B_D140314_SGSDSsample8_R02_MSG_T0_msms_12987;B_D140314_SGSDSsample3_R02_MSG_T0_msms_12917;B_D140314_SGSDSsample6_R01_MSG_T0_msms_13264;B_D140314_SGSDSsample1_R01_MSG_T0_msms_12944;B_D140314_SGSDSsample8_R01_MSG_T0_msms_13013;B_D140314_SGSDSsample5_R01_MSG_T0_msms_13085;B_D140314_SGSDSsample2_R01_MSG_T0_msms_12992;B_D140314_SGSDSsample4_R03_MSG_T0_msms_12927;B_D140314_SGSDSsample4_R02_MSG_T0_msms_13002;B_D140314_SGSDSsample5_R03_MSG_T0_msms_13057;B_D140314_SGSDSsample1_R03_MSG_T0_msms_13007	845.868	845.87	31.1995	33.1995	2831063,2831059,2831056,2831046,2831049,2831051,2831052,2831061,2831060,2831066,2831068,2831067,2831062,2831065,2831050,2831058,2831045,2831064,2831055,2831048,2831054,2831053,2831057,2831047	24	1689.72	2	44.9255	24		0.44494	32.77;32.501;31.677;32.964;32.436;31.384;33.027;32.071;32.271;32.272;31.958;31.851;32.499;32.196;31.65;32.912;31.931;32.179;32.714;31.956;32.221;31.745;31.775;32.203	845.869272241116;845.868031008403;845.86916141676;845.868402999952;845.869089134393;845.868625539501;845.868545076931;845.870066505777;845.868341590502;845.868649286825;845.868952704767;845.868687028365;845.868231782192;845.867921203698;845.868836771555;845.868090605067;845.868672137763;845.869149643636;845.868453273273;845.868824303573;845.868753824163;845.868531873199;845.868998530752;845.868714020096	32.062;57.836;30.872;39.917;46.592;NaN;NaN;39.917;23.605;67.153;30.872;30.331;48.741;56.225;39.917;48.741;44.188;47.288;44.188;30.331;78.908;31.843;55.426;63.408	2	0.5705	0.3015	-0.5225	0.7645	0.2365	-0.8155	0.8275	-0.1285	0.0715	0.0725	-0.2415	-0.3485	0.2995	-0.0035	-0.5495	0.7125	-0.2685	-0.0205	0.5145	-0.2435	0.0215	-0.4545	-0.4245	0.0035	0.0033217	0.006452	0.0076267	0.0034164	0.0073477	0.0089627	0.0050171	0.0060171	0.0078905	0.0038142	0.0055102	0.0085165	0.004351	0.0077064	0.0085475	0.0038733	0.0066762	0.0091834	0.0047568	0.0062674	0.0081318	0.0046868	0.0055839	0.009227	target	FALSE	P27695
Feature_1855	878.98	92.9745	VSYFPTVPGVYIVSTK	O75369	B_D140314_SGSDSsample1_R03_MSG_T0_msms_41550;B_D140314_SGSDSsample4_R01_MSG_T0_msms_41553;B_D140314_SGSDSsample2_R02_MSG_T0_msms_41466;B_D140314_SGSDSsample3_R02_MSG_T0_msms_41410;B_D140314_SGSDSsample5_R03_MSG_T0_msms_41552;B_D140314_SGSDSsample5_R01_MSG_T0_msms_41564;B_D140314_SGSDSsample8_R02_MSG_T0_msms_41448;B_D140314_SGSDSsample3_R03_MSG_T0_msms_41241;B_D140314_SGSDSsample6_R01_MSG_T0_msms_41730;B_D140314_SGSDSsample7_R03_MSG_T0_msms_41560	878.979	878.981	91.9745	93.9745	2968632,2968636,2968633,2968652,2968634,2968649,2968644,2968643,2968648,2968638,2968653,2968654,2968646,2968637,2968647,2968641,2968645,2968635,2968642,2968651,2968639,2968640,2968655,2968650	24	1755.94	2	19.2423	24		0.58733	93.902;93.204;92.784;93.918;93.194;92.662;93.931;93.14;93.145;93.555;92.909;92.967;93.525;92.982;92.5;93.856;92.771;92.928;93.598;92.69;92.754;92.738;92.695;92.663	878.980251698221;878.980638325865;878.980225220383;878.979923091022;878.980787283896;878.980238524495;878.979355235501;878.980317730046;878.979695727316;878.979787584745;878.980342457822;878.979822189265;878.979724734897;878.980303172466;878.980365597787;878.982299760363;878.978887220006;878.981154674145;878.980752552838;878.979719053546;878.981004423963;878.980834578777;878.979491309921;878.979580601804	NaN;NaN;15.387;NaN;14.258;NaN;NaN;13.964;14.009;17.211;NaN;NaN;17.211;NaN;22.879;36.982;NaN;NaN;NaN;NaN;23.749;NaN;16.773;NaN	1	0.9275	0.2295	-0.1905	0.9435	0.2195	-0.3125	0.9565	0.1655	0.1705	0.5805	-0.0655	-0.0075	0.5505	0.0075	-0.4745	0.8815	-0.2035	-0.0465	0.6235	-0.2845	-0.2205	-0.2365	-0.2795	-0.3115	0.003965	0.0062887	0.0088749	0.0038324	0.0077555	0.009544	0.0058707	0.0069652	0.0086326	0.0046458	0.0065803	0.0095628	0.0049663	0.0078354	0.0095458	0.0040884	0.0071031	0.0098597	0.005378	0.0071589	0.008432	0.0047769	0.0064463	0.010201	target	FALSE	O75369
Feature_1856	638.827	80.583	VSYFEIYLDK	P33176	B_D140314_SGSDSsample1_R01_MSG_T0_msms_35672;B_D140314_SGSDSsample1_R02_MSG_T0_msms_35493	638.826	638.828	79.583	81.583	1724903,1724886,1724895,1724900,1724897,1724894,1724888,1724893,1724906,1724892,1724901,1724890,1724898,1724887,1724905,1724902,1724896,1724889,1724904,1724891,1724907,1724899	22	1275.64	2	32.634	22		0.52884	81.367;80.782;80.076;81.576;80.768;80.113;NA;80.65;80.825;81.024;80.358;80.387;81.09;80.639;79.968;81.544;80.264;80.527;81.302;80.249;80.434;80.333;80.374;NA	638.826333021414;638.827330038216;638.826914912879;638.82905165497;638.828724546789;638.826081505766;NA;638.828015352856;638.826299863217;638.827324956002;638.827292271083;638.828017673466;638.827247828357;638.827818341472;638.827531859992;638.828412829933;638.826040227977;638.826967636449;638.828318837575;638.826214313878;638.826910781383;638.826165845343;638.826300760099;NA	19.271;45.997;NaN;NaN;NaN;NaN;NA;NaN;NaN;NaN;NaN;NaN;NaN;NaN;NaN;NaN;NaN;NaN;NaN;NaN;NaN;NaN;NaN;NA	1	0.784	0.199	-0.507	0.993	0.185	-0.47	0.934007	0.067	0.242	0.441	-0.225	-0.196	0.507	0.056	-0.615	0.961	-0.319	-0.056	0.719	-0.334	-0.149	-0.25	-0.209	-0.150135	0.0035043	0.0041059	0.0063762	0.0027629	0.0058251	0.0068571	0.0046124	0.0053204	0.0067059	0.0036562	0.0053254	0.0073031	0.003896	0.0052867	0.007403	0.0032264	0.0050626	0.0072789	0.0038667	0.0056526	0.0062407	0.0036919	0.0049235	0.00799986	target	FALSE	P33176|O60282
Feature_1857	445.914	35.148	VSYARPSSEVIK	Q15717	B_D140314_SGSDSsample4_R02_MSG_T0_msms_14350	445.913	445.915	34.148	36.148	331936,331928,331921,331931,331927,331926,331934,331923,331930,331937,331933,331929,331922,331932,331924,331925,331935,331938	18	1334.72	3	14.258	18		0.5016	NA;35.776;34.711;36.214;35.679;34.583;NA;35.313;NA;35.487;34.959;35.067;NA;35.357;34.652;NA;35.148;35.397;NA;35.087;35.466;34.933;35.036;35.225	NA;445.914150822243;445.913909842562;445.914087279687;445.913707429724;445.913899255328;NA;445.913665407065;NA;445.913856501786;445.913739809712;445.913749069744;NA;445.914061955331;445.913551129181;NA;445.913902572905;445.913730432234;NA;445.913714334713;445.913798985619;445.913601002563;445.913754040654;445.913612918672	NA;NaN;NaN;NaN;NaN;NaN;NA;NaN;NA;NaN;14.258;NaN;NA;NaN;NaN;NA;NaN;NaN;NA;NaN;NaN;NaN;NaN;NaN	2	0.593429	0.628	-0.437	1.066	0.531	-0.565	0.947762	0.165	0.128588	0.339	-0.189	-0.081	0.330494	0.209	-0.496	0.738309	0	0.249	0.563078	-0.061	0.318	-0.215	-0.112	0.077	0.00223959	0.0031401	0.0040571	0.0017796	0.0041671	0.0045925	0.00305377	0.0036063	0.00460807	0.0022799	0.0033666	0.0048923	0.00274559	0.0037986	0.004967	0.00237916	0.0034163	0.0049933	0.00259728	0.0038334	0.0044258	0.0028815	0.0032849	0.0053839	target	FALSE	Q15717
Feature_1858	668.367	35.436	VSYARPSSEVIK	Q15717	B_D140314_SGSDSsample1_R01_MSG_T0_msms_14488	668.366	668.368	34.436	36.436	1917098,1917089,1917101,1917094,1917102,1917090,1917091,1917095,1917103,1917100,1917099,1917084,1917097,1917083,1917088,1917086,1917096,1917087,1917092,1917082,1917093,1917085,1917104,1917081	24	1334.72	2	26.514	24		0.44613	36.068;35.799;34.682;36.273;35.689;34.613;36.399;35.3;35.647;35.491;34.948;35.096;35.767;35.366;34.661;36.155;35.115;35.401;36.078;35.085;35.471;34.942;35.02;35.488	668.366602580633;668.367411915634;668.367100742895;668.367272500818;668.367048366763;668.366997120906;668.36679451545;668.367191829353;668.366922176227;668.367042101678;668.367016259215;668.367368535658;668.366761923564;668.367261945977;668.36683975294;668.366559227387;668.366546152851;668.36697062754;668.367371961659;668.366773942607;668.36695515023;668.366657289816;668.367202418418;668.367231820909	26.514;NaN;NaN;NaN;NaN;NaN;NaN;NaN;NaN;NaN;NaN;NaN;NaN;NaN;NaN;NaN;NaN;NaN;NaN;NaN;NaN;NaN;NaN;NaN	2	0.632	0.363	-0.754	0.837	0.253	-0.823	0.963	-0.136	0.211	0.055	-0.488	-0.34	0.331	-0.07	-0.775	0.719	-0.321	-0.035	0.642	-0.351	0.035	-0.494	-0.416	0.052	0.0032478	0.0047813	0.0061044	0.0027255	0.0060261	0.006965	0.0043538	0.0050771	0.0066533	0.0032959	0.004845	0.0071321	0.0037606	0.0058184	0.0072347	0.0033221	0.0052107	0.0073953	0.0038222	0.0053889	0.0065558	0.0040833	0.0047185	0.0078259	target	FALSE	Q15717
Feature_1859	1070.07	104.12	VSYALLFGDYLPQNIQAAR	Q9UBV2	B_D140314_SGSDSsample1_R02_MSG_T0_msms_46393;B_D140314_SGSDSsample7_R01_MSG_T0_msms_46674;B_D140314_SGSDSsample5_R03_MSG_T0_msms_46649	1070.06	1070.07	103.12	105.12	3479411,3479407,3479403,3479417,3479413,3479405,3479404,3479406,3479412,3479414,3479410,3479416,3479415,3479409,3479408,3479418	16	2138.12	2	21.613	16		0.44494	NA;104.31;103.93;105.08;NA;103.92;104.94;104.22;NA;104.73;104.07;104.08;104.56;103.92;103.71;NA;NA;104.16;104.54;NA;NA;103.82;103.73;NA	NA;1070.0708366832;1070.06949750764;1070.06915005494;NA;1070.06611384;1070.06646818893;1070.06757066098;NA;1070.06898354548;1070.06694535249;1070.06866397769;1070.06559653008;1070.07397889069;1070.06561733392;NA;NA;1070.07048576809;1070.0657488889;NA;NA;1070.06537513538;1070.06644033806;NA	NA;21.251;NaN;NaN;NA;NaN;NaN;NaN;NA;NaN;NaN;NaN;NaN;NaN;12.36;NA;NA;NaN;31.228;NA;NA;NaN;NaN;NA	1	0.961834	0.19	-0.19	0.96	0.149097	-0.2	0.82	0.1	0.0482987	0.61	-0.05	-0.04	0.44	-0.2	-0.41	0.888495	-0.19239	0.04	0.42	-0.280868	-0.252195	-0.3	-0.39	-0.40936	0.00503849	0.0079082	0.010549	0.0044918	0.00989863	0.010724	0.0071481	0.0084379	0.010522	0.0050789	0.0078373	0.011397	0.0059467	0.0095697	0.011687	0.00486555	0.00797981	0.011861	0.0066802	0.00815475	0.0104839	0.0062151	0.007636	0.0123298	target	FALSE	Q9UBV2
Feature_1860	886.946	86.179	VSWLGEEPVAGVWSEK	Q9BQ67	B_D140314_SGSDSsample5_R02_MSG_T0_msms_38438;B_D140314_SGSDSsample7_R02_MSG_T0_msms_38409;B_D140314_SGSDSsample2_R01_MSG_T0_msms_38321;B_D140314_SGSDSsample4_R02_MSG_T0_msms_38308;B_D140314_SGSDSsample7_R03_MSG_T0_msms_38289;B_D140314_SGSDSsample6_R01_MSG_T0_msms_38627;B_D140314_SGSDSsample8_R03_MSG_T0_msms_38185;B_D140314_SGSDSsample4_R03_MSG_T0_msms_38259;B_D140314_SGSDSsample1_R02_MSG_T0_msms_38096;B_D140314_SGSDSsample8_R02_MSG_T0_msms_38345;B_D140314_SGSDSsample6_R03_MSG_T0_msms_38283	886.945	886.947	85.179	87.179	2995961,2995964,2995967,2995953,2995956,2995960,2995950,2995951,2995957,2995965,2995954,2995959,2995970,2995968,2995962,2995952,2995949,2995958,2995966,2995969,2995955,2995963	22	1771.88	2	28.0533	22		0.88032	87.189;86.518;86.062;87.341;NA;85.898;87.245;86.412;86.491;NA;86.179;86.231;86.886;86.336;85.771;87.252;86.064;86.2;86.937;86.027;86.046;86.112;86.047;86.071	886.945728617185;886.944677553992;886.943860227423;886.94535672123;NA;886.943655862034;886.944420369948;886.944757982799;886.944141847822;NA;886.943910925713;886.943996215083;886.943413061737;886.945194204942;886.944785265221;886.944403241137;886.944268261702;886.945450949421;886.944241958663;886.943900586868;886.944361922745;886.944863897855;886.94408233286;886.944426308374	NaN;21.873;NaN;14.876;NA;NaN;NaN;NaN;NaN;NA;32.498;21.873;NaN;38.021;NaN;22.533;NaN;39.266;NaN;47.288;15.539;NaN;21.873;32.946	1	1.01	0.339	-0.117	1.162	0.215345	-0.281	1.066	0.233	0.312	0.464955	0	0.052	0.707	0.157	-0.408	1.073	-0.115	0.021	0.758	-0.152	-0.133	-0.067	-0.132	-0.108	0.0039893	0.0063027	0.0088227	0.0037788	0.00775577	0.0095737	0.0058806	0.0069556	0.0087108	0.0046592	0.0066294	0.0095855	0.0049416	0.0077731	0.0095708	0.0040559	0.0071604	0.0099019	0.0053327	0.0071521	0.0084616	0.0046529	0.0063899	0.010321	target	FALSE	Q9BQ67
Feature_1861	670.355	96.3525	VSVYLQNWSHVLSYVSK	Q13098	B_D140314_SGSDSsample1_R01_MSG_T0_msms_43061;B_D140314_SGSDSsample3_R02_MSG_T0_msms_42974	670.354	670.356	95.3525	97.3525	1929686,1929668,1929682,1929673,1929678,1929676,1929670,1929671,1929669,1929680,1929677,1929684,1929672,1929683,1929674,1929685,1929675,1929687,1929679,1929681,1929688	21	2008.04	3	10.1662	21		0.47641	97.249;96.467;96.095;97.393;96.617;96.09;NA;96.408;96.508;96.873;96.179;96.355;96.841;96.222;95.832;97.179;96.02;96.35;96.863;95.965;96.048;NA;95.737;NA	670.354790604824;670.355769089282;670.354286413856;670.35568588163;670.354996328223;670.355098398394;NA;670.354540079154;670.354766207964;670.354918848297;670.353775436275;670.354217450416;670.354844204115;670.354920466474;670.355637158831;670.354827164098;670.354031518447;670.355074065825;670.354309514035;670.353825765912;670.353828920517;NA;670.3553619689;NA	9.9585;NaN;NaN;NaN;NaN;NaN;NA;10.374;NaN;NaN;NaN;NaN;NaN;NaN;NaN;NaN;NaN;NaN;NaN;NaN;NaN;NA;NaN;NA	1	0.8965	0.1145	-0.2575	1.0405	0.2645	-0.2625	0.878694	0.0555	0.1555	0.5205	-0.1735	0.0025	0.4885	-0.1305	-0.5205	0.8265	-0.3325	-0.0025	0.5105	-0.3875	-0.3045	-0.320279	-0.6155	-0.316537	0.003589	0.0044702	0.0069053	0.003046	0.0061511	0.0072702	0.00483086	0.0056395	0.0069489	0.0038254	0.005489	0.0076853	0.0041398	0.005813	0.0077963	0.003443	0.0053135	0.0076809	0.0042052	0.0059436	0.0066111	0.00402179	0.0052854	0.00825714	target	FALSE	Q13098
Feature_1862	1096.07	117.715	VSVVPDEVATIAAEVTSFSNR	Q8NFF5	B_D140314_SGSDSsample4_R02_MSG_T0_msms_52953;B_D140314_SGSDSsample5_R01_MSG_T0_msms_52994	1096.06	1096.07	116.715	118.715	3528062,3528066,3528064,3528063,3528069,3528061,3528065,3528067,3528071,3528059,3528072,3528068,3528060,3528070	14	2190.12	2	15.6395	14		0.57258	118.45;117.75;117.62;118.5;NA;117.61;NA;117.68;NA;118.14;117.76;117.42;118.15;NA;117.37;NA;117.58;117.66;118.06;NA;NA;NA;NA;NA	1096.06902419669;1096.06753574591;1096.06898285175;1096.06992695049;NA;1096.06773799977;NA;1096.06946104314;NA;1096.06822543077;1096.06791798037;1096.06895000533;1096.06492028778;NA;1096.06660043513;NA;1096.06922045956;1096.0670149959;1096.06304787546;NA;NA;NA;NA;NA	NaN;NaN;NaN;NaN;NA;NaN;NA;NaN;NA;NaN;19.839;NaN;11.44;NA;NaN;NA;NaN;NaN;NaN;NA;NA;NA;NA;NA	1	0.735	0.035	-0.095	0.785	0.0222796	-0.105	0.628443	-0.035	-0.0417923	0.425	0.045	-0.295	0.435	-0.223333	-0.345	0.786803	-0.135	-0.055	0.345	-0.173704	-0.198175	-0.384149	-0.475234	-0.514942	0.0052163	0.0082361	0.01103	0.0047495	0.0103128	0.010914	0.00737231	0.0087869	0.0107845	0.0051502	0.0079744	0.011754	0.0062147	0.0101334	0.012114	0.00509812	0.008078	0.01222	0.0070637	0.00833229	0.0107008	0.00695386	0.008013	0.0126458	target	FALSE	Q8NFF5
Feature_1863	683.674	87.48	VSVPSNLSYGEWLHGFEK	Q86UP2	B_D140314_SGSDSsample2_R01_MSG_T0_msms_38532;B_D140314_SGSDSsample5_R02_MSG_T0_msms_38683;B_D140314_SGSDSsample7_R01_MSG_T0_msms_38658	683.673	683.675	86.48	88.48	2012857,2012858,2012859	3	2048	3	14.2407	3		0.44672	NA;NA;NA;87.756;NA;NA;NA;NA;NA;NA;NA;NA;NA;86.861;NA;NA;NA;NA;87.48;NA;NA;NA;NA;NA	NA;NA;NA;683.676658280498;NA;NA;NA;NA;NA;NA;NA;NA;NA;683.676695883907;NA;NA;NA;NA;683.676247595446;NA;NA;NA;NA;NA	NA;NA;NA;15.254;NA;NA;NA;NA;NA;NA;NA;NA;NA;13.427;NA;NA;NA;NA;14.041;NA;NA;NA;NA;NA	2	0.854471	0.206389	-0.27882	0.276	0.216001	-0.344812	0.91177	0.0955378	0.205505	0.472933	-0.178942	-0.0771936	0.507958	-0.619	-0.494017	0.849709	-0.258439	-0.069057	0	-0.277007	-0.207652	-0.268692	-0.277379	-0.212711	0.00359087	0.00449587	0.00692176	0.0030241	0.00617148	0.00740519	0.0048455	0.00563851	0.00705055	0.00386708	0.00558506	0.00775596	0.0041226	0.0058117	0.00787616	0.0034094	0.00543367	0.00777736	0.0041839	0.00597901	0.00667591	0.0038323	0.00527094	0.00844332	target	FALSE	Q86UP2
Feature_1864	1025.01	86.9135	VSVPSNLSYGEWLHGFEK	Q86UP2	B_D140314_SGSDSsample6_R02_MSG_T0_msms_38683	1025.01	1025.01	85.9135	87.9135	3391052,3391061,3391065,3391055,3391053,3391057,3391060,3391064,3391058,3391062,3391063,3391056,3391059,3391054	14	2048	2	12.561	14		0.44494	87.629;87.132;86.626;87.758;87.035;86.486;87.746;NA;NA;87.278;86.62;86.742;NA;NA;NA;NA;86.536;86.792;87.451;86.531;NA;NA;NA;NA	1025.00735229748;1025.00504289293;1025.006961528;1025.00847189026;1025.00906975195;1025.0082275426;1025.00866080673;NA;NA;1025.00753015441;1025.00854551977;1025.008010532;NA;NA;NA;NA;1025.00737347617;1025.00492010364;1025.00592672439;1025.00632223602;NA;NA;NA;NA	NaN;NaN;NaN;NaN;NaN;NaN;NaN;NA;NA;NaN;NaN;NaN;NA;NA;NA;NA;12.561;NaN;NaN;NaN;NA;NA;NA;NA	2	0.7155	0.2185	-0.2875	0.8445	0.1215	-0.4275	0.8325	0.0940595	0.210063	0.3645	-0.2935	-0.1715	0.508643	0.0420588	-0.495618	0.852195	-0.3775	-0.1215	0.5375	-0.3825	-0.204922	-0.267295	-0.273208	-0.206895	0.0047266	0.0074213	0.0098728	0.0041429	0.0091933	0.010412	0.0067454	0.007938	0.0100746	0.004967	0.0075784	0.010842	0.00558353	0.00884971	0.0110308	0.0044981	0.0078252	0.011297	0.0061355	0.0077928	0.00982283	0.0055023	0.00712621	0.0118975	target	FALSE	Q86UP2
Feature_1865	995.529	69.0845	VSVPLIAQGNSYPSETTVK;IPVTVHLFIGESGEHAQR	P11047	B_D140314_SGSDSsample6_R03_MSG_T0_msms_30288;B_D140314_SGSDSsample5_R01_MSG_T0_msms_30308;B_D140314_SGSDSsample3_R01_MSG_T0_msms_30232;B_D140314_SGSDSsample6_R01_MSG_T0_msms_30482;B_D140314_SGSDSsample8_R03_MSG_T0_msms_30181;B_D140314_SGSDSsample2_R01_MSG_T0_msms_30226;B_D140314_SGSDSsample6_R02_MSG_T0_msms_30382;B_D140314_SGSDSsample7_R03_MSG_T0_msms_30330;B_D140314_SGSDSsample3_R03_MSG_T0_msms_30140;B_D140314_SGSDSsample8_R01_MSG_T0_msms_30282;B_D140314_SGSDSsample1_R03_MSG_T0_msms_30260;B_D140314_SGSDSsample2_R03_MSG_T0_msms_30215;B_D140314_SGSDSsample1_R01_MSG_T0_msms_30242	995.527	995.53	68.037	70.132	3324297,3324287,3324278,3324276,3324279,3324295,3324283,3324286,3324275,3324294,3324292,3324288,3324290,3324280,3324281,3324291,3324277,3324289,3324284,3324282,3324293,3324285,3324310,3324287,3324305,3324283,3324307,3324286,3324290,3324280,3324281,3324291,3324289,3324304,3324285	35	1989.04	2	16.6798888888889,16.6798888888889	34,34	,,,	0.44648	69.768;69.29;68.601;69.885;69.202;68.594;69.889;69.055;69.308;69.388;68.765;68.838;69.337;69.132;68.452;69.74;68.745;69.0185;69.664;68.671;68.847;68.608;68.667;68.851	995.528277408358;995.527036732984;995.528615074927;995.527963087098;995.528001304663;995.52892774352;995.527759364483;995.528642686457;995.526967959162;995.527593680532;995.527249437494;995.528532975799;995.528962825009;995.528627455523;995.529236752863;995.529754501289;995.527312162439;995.528402995174;995.52702962767;995.529115489886;995.529207267145;995.52833233858;995.528837146528;995.528620567527	13.428;NA;13.428;12.165;NA;13.428;12.878;NA;19.839;NA;NA;NA;14.353;NA;NA;20.381;25.647;6.714;NA;NA;20.663;13.137;NA;12.878	1	0.6835	0.2055	-0.4835	0.8005	0.1175	-0.4905	0.8045	-0.0295	0.2235	0.3035	-0.3195	-0.2465	0.2525	0.0475	-0.6325	0.6555	-0.3395	-0.066	0.5795	-0.4135	-0.2375	-0.4765	-0.4175	-0.2335	0.0045158	0.0072906	0.0093129	0.0038365	0.0086984	0.010176	0.0064422	0.0075261	0.0097821	0.0048712	0.0074241	0.010428	0.005244	0.0082745	0.010542	0.0042436	0.007716	0.01089	0.005691	0.0075267	0.0093915	0.005692	0.0066701	0.011653	target	FALSE	P11047
Feature_1866	517.798	71.3173	VSVNDFIIK;LAFNSLLEK	O00330;O75400	B_D140314_SGSDSsample1_R03_MSG_T0_msms_31414;B_D140314_SGSDSsample2_R03_MSG_T0_msms_31376;B_D140314_SGSDSsample4_R03_MSG_T0_msms_31379;B_D140314_SGSDSsample3_R01_MSG_T0_msms_31395;B_D140314_SGSDSsample4_R01_MSG_T0_msms_31513;B_D140314_SGSDSsample8_R02_MSG_T0_msms_31375;B_D140314_SGSDSsample3_R03_MSG_T0_msms_31360;B_D140314_SGSDSsample3_R02_MSG_T0_msms_31406;B_D140314_SGSDSsample3_R01_MSG_T0_msms_31632	517.797	517.799	70.1225	72.512	863180,863164,863201,863175,863202,863165,863173,863176,863179,863170,863178,863194,863189,863183,863195,863181,863192,863186,863188,863193,863185,863182,863180,863174,863164,863171,863169,863208,863175,863202,863165,863173,863176,863179,863177,863168,863170,863178,863172,863167,863166,863193	42	1033.58	2	26.1492380952381,26.1492380952381	41,41	,,,	0.55738	72.08;71.78;71.141;72.355;71.693;71.137;72.56;71.505;71.986;71.8495;71.373;71.425;71.9535;71.302;70.858;72.062;71.283;71.599;72.328;71.184;71.39;71.062;71.0985;71.264	517.796896204061;517.798577023984;517.797829209053;517.798367883333;517.798008218074;517.797645742136;517.797875720922;517.79773581363;517.797507967092;517.797564159482;517.797299198061;517.797413671516;517.797392490922;517.798193362412;517.79744633974;517.797598455872;517.797865218896;517.79783818328;517.797927116458;517.797283645377;517.797838097437;517.797854768376;517.797826645275;517.797429457971	NA;NA;31.074;NA;NA;31.074;30.4935;19.787;22.086;22.74;NA;22.74;NA;NA;NA;NA;NA;NA;NA;NA;NA;NA;0;NA	1	0.76275	0.46275	-0.17625	1.03775	0.37575	-0.18025	1.24275	0.18775	0.66875	0.53225	0.05575	0.10775	0.63625	-0.01525	-0.45925	0.74475	-0.03425	0.28175	1.01075	-0.13325	0.07275	-0.25525	-0.21875	-0.05325	0.0028326	0.0033525	0.0050641	0.0021457	0.0047886	0.0054964	0.0038693	0.0044522	0.0055846	0.00301615	0.0044323	0.005983	0.0033048	0.0041161	0.0060604	0.0027297	0.00406605	0.0059185	0.003108	0.00474875	0.00506115	0.003239	0.0040342	0.0066401	target	FALSE	O00330;O75400
Feature_1867	737.064	97.348	VSVLNVAVLENPSPFHSPFR	Q9NVP2	B_D140314_SGSDSsample4_R01_MSG_T0_msms_43569;B_D140314_SGSDSsample1_R01_MSG_T0_msms_43537;B_D140314_SGSDSsample7_R01_MSG_T0_msms_43565;B_D140314_SGSDSsample1_R02_MSG_T0_msms_43259;B_D140314_SGSDSsample5_R01_MSG_T0_msms_43599;B_D140314_SGSDSsample2_R01_MSG_T0_msms_43480;B_D140314_SGSDSsample7_R03_MSG_T0_msms_43532;B_D140314_SGSDSsample3_R01_MSG_T0_msms_43409;B_D140314_SGSDSsample6_R02_MSG_T0_msms_43602	737.063	737.065	96.348	98.348	2314715,2314705,2314701,2314708,2314702,2314723,2314706,2314716,2314703,2314710,2314720,2314709,2314704,2314719,2314713,2314707,2314721,2314722,2314717,2314712,2314711,2314718,2314714	23	2208.17	3	19.7077	23		0.44494	98.257;97.48;NA;98.333;97.487;97.006;98.277;97.422;97.405;97.823;97.167;97.348;97.841;97.194;96.78;98.167;97.123;97.318;97.942;97.054;97.123;97.179;97.106;97.064	737.064097779549;737.065559934232;NA;737.063281263538;737.06629320657;737.063333463742;737.063598551519;737.064485996463;737.063376047632;737.064115016466;737.063832151959;737.063032216673;737.064395353092;737.062971167769;737.064525306403;737.064450343816;737.064160006611;737.064626879372;737.064783999146;737.063729986823;737.063166624667;737.064138549757;737.065302205985;737.064359661933	24.3;14.46;NA;24.594;NaN;NaN;12.481;NaN;NaN;14.928;NaN;NaN;14.614;NaN;NaN;NaN;25.508;NaN;27.7;NaN;18.784;NaN;NaN;NaN	1	0.909	0.132	-0.208534	0.985	0.139	-0.342	0.929	0.074	0.057	0.475	-0.181	0	0.493	-0.154	-0.568	0.819	-0.225	-0.03	0.594	-0.294	-0.225	-0.169	-0.242	-0.284	0.0036846	0.0050528	0.00761397	0.0033786	0.0065982	0.0080662	0.0051356	0.0060686	0.0074345	0.0041103	0.0058653	0.0082937	0.0044154	0.0065052	0.0083951	0.0036722	0.0058754	0.0083986	0.0046028	0.006377	0.0072174	0.0042292	0.0057115	0.0088845	target	FALSE	Q9NVP2
Feature_1868	863.101	98.771	VSVIQFLEAPIGDEDAEEAAAEKR	Q14160	B_D140314_SGSDSsample4_R03_MSG_T0_msms_44158;B_D140314_SGSDSsample1_R01_MSG_T0_msms_44268;B_D140314_SGSDSsample4_R02_MSG_T0_msms_44120;B_D140314_SGSDSsample5_R03_MSG_T0_msms_44136;B_D140314_SGSDSsample5_R01_MSG_T0_msms_44350;B_D140314_SGSDSsample7_R03_MSG_T0_msms_44214;B_D140314_SGSDSsample1_R02_MSG_T0_msms_43975;B_D140314_SGSDSsample8_R01_MSG_T0_msms_44212;B_D140314_SGSDSsample2_R03_MSG_T0_msms_44160;B_D140314_SGSDSsample7_R02_MSG_T0_msms_44244;B_D140314_SGSDSsample6_R02_MSG_T0_msms_44246;B_D140314_SGSDSsample5_R02_MSG_T0_msms_44275;B_D140314_SGSDSsample3_R03_MSG_T0_msms_44012	863.1	863.102	97.771	99.771	2906650,2906662,2906645,2906649,2906659,2906653,2906651,2906656,2906646,2906657,2906647,2906660,2906667,2906663,2906665,2906658,2906664,2906655,2906661,2906654,2906652,2906648,2906666,2906668	24	2586.28	3	17.6735	24		0.44923	99.832;99.041;98.594;100.04;99.081;98.508;99.963;98.945;99.006;99.468;98.656;98.794;99.464;98.771;98.252;99.829;98.551;98.868;99.49;98.558;98.642;98.575;98.512;98.533	863.099884060122;863.100124985988;863.099524421894;863.097134437588;863.09757412308;863.100536046295;863.099762346532;863.099392792649;863.099787066599;863.098817455549;863.09981645616;863.099721263173;863.099340638468;863.100295817019;863.100844588206;863.09827159297;863.098537552632;863.098903776516;863.097369079327;863.099107002809;863.098653513349;863.09880249729;863.099719273962;863.099645281613	12.307;19.113;NaN;NaN;NaN;25.407;NaN;NaN;14.408;NaN;25.803;12.196;18.497;14.408;14.584;NaN;8.4397;NaN;NaN;26.21;11.966;26.417;NaN;NaN	1	1.061	0.27	-0.177	1.269	0.31	-0.263	1.192	0.174	0.235	0.697	-0.115	0.023	0.693	0	-0.519	1.058	-0.22	0.097	0.719	-0.213	-0.129	-0.196	-0.259	-0.238	0.0038963	0.006193	0.0088432	0.003855	0.0076472	0.00946	0.005805	0.006905	0.0084742	0.0046023	0.0064957	0.0094538	0.0049445	0.0078131	0.0094311	0.0040837	0.006964	0.0097261	0.0053616	0.0071153	0.0083331	0.0048166	0.0064463	0.0099945	target	FALSE	Q14160
Feature_1869	624.328	28.9043	VSVHVIEGDHR;ESQSVEEALKK	P49327;P49915	B_D140314_SGSDSsample7_R03_MSG_T0_msms_11847;B_D140314_SGSDSsample6_R02_MSG_T0_msms_11755;B_D140314_SGSDSsample4_R02_MSG_T0_msms_11474;B_D140314_SGSDSsample5_R03_MSG_T0_msms_11659;B_D140314_SGSDSsample3_R02_MSG_T0_msms_11495;B_D140314_SGSDSsample2_R03_MSG_T0_msms_11381;B_D140314_SGSDSsample1_R03_MSG_T0_msms_11641;B_D140314_SGSDSsample1_R02_MSG_T0_msms_11200;B_D140314_SGSDSsample4_R03_MSG_T0_msms_11536;B_D140314_SGSDSsample3_R01_MSG_T0_msms_11264;B_D140314_SGSDSsample4_R01_MSG_T0_msms_11184;B_D140314_SGSDSsample7_R01_MSG_T0_msms_11421;B_D140314_SGSDSsample6_R01_MSG_T0_msms_11576;B_D140314_SGSDSsample8_R03_MSG_T0_msms_11420;B_D140314_SGSDSsample2_R03_MSG_T0_msms_11074	624.327	624.329	27.6175	30.191	1628677,1628672,1628671,1628679,1628682,1628668,1628670,1628680,1628667,1628674,1628678,1628666,1628681,1628664,1628676,1628673,1628683,1628675,1628635,1628633,1628619,1628640,1628669,1628671,1628682,1628668,1628670,1628680,1628667,1628621,1628681,1628639,1628664,1628635,1628633,1628623,1628638,1628628,1628636,1628619,1628626,1628641,1628640,1628669,1628632,1628620	46	1246.64	2	29.0519449404762,29.0519449404762	46,46	,,,	0.53546	29.077;28.866;28.711;NA;28.737;27.9865;29.775;29.077;29.0215;28.9765;28.825;28.858;29.191;28.9735;28.737;29.681;28.987;28.609;29.481;29.043;28.94;28.852;28.902;29.008	624.32759235421;624.328819619691;624.328874377074;NA;624.327899998098;624.3285396821;624.327042733707;624.328423391014;624.329059684948;624.328426812177;624.329003077957;624.329055906166;624.327810216383;624.328841905261;624.328931004449;624.328082073003;624.328419613854;624.328153954802;624.327988059987;624.328412107344;624.328687968516;624.328985381548;624.329136266591;624.328755237656	NA;27.115;36.693;NA;NA;28.6075;20.87;26.442;NA;28.013;47.198;37.476;NA;NA;18.78;20.7;18.312;NA;36.693;NA;36.693;NA;NA;27.115	1	0.17275	-0.03825	-0.19325	0.761985	-0.16725	-0.91775	0.87075	0.17275	0.11725	0.07225	-0.07925	-0.04625	0.28675	0.06925	-0.16725	0.77675	0.08275	-0.29525	0.57675	0.13875	0.03575	-0.05225	-0.00225	0.10375	0.0030647	0.0044311	0.0056186	0.00258489	0.0057838	0.0064244	0.00407735	0.0047559	0.006242	0.00303765	0.00444285	0.00662945	0.00356	0.0054505	0.0067923	0.0032035	0.00481605	0.0069148	0.0035959	0.0050485	0.00617615	0.0038076	0.00443585	0.00731425	target	FALSE	P49327;P49915
Feature_1870	643.837	88.104	VSVGIHKEDIDAAIETYNLLSER	P23921	B_D140314_SGSDSsample2_R01_MSG_T0_msms_39161;B_D140314_SGSDSsample5_R01_MSG_T0_msms_39270;B_D140314_SGSDSsample2_R02_MSG_T0_msms_39234;B_D140314_SGSDSsample6_R03_MSG_T0_msms_39147;B_D140314_SGSDSsample5_R02_MSG_T0_msms_39280;B_D140314_SGSDSsample8_R02_MSG_T0_msms_39148;B_D140314_SGSDSsample4_R03_MSG_T0_msms_39188	643.836	643.838	87.104	89.104	1755996,1755989,1756006,1755992,1756000,1756003,1755997,1756002,1755990,1756001,1756004,1756010,1756012,1755994,1756007,1755993,1755995,1756008,1756011,1756009,1756005,1755999,1755998,1755991	24	2571.32	4	13.766	24		0.58605	88.917;88.271;87.974;89.04;88.35;87.737;89.016;88.188;88.37;88.487;87.853;88.107;88.59;88.101;87.657;88.898;87.709;87.984;88.638;87.761;87.867;87.785;87.748;87.917	643.836598540598;643.838049668072;643.836956534481;643.837189038485;643.836893308843;643.837121063893;643.836462194321;643.83660864487;643.836861406681;643.836622482863;643.836455682056;643.836841736068;643.836408527984;643.837439437692;643.837333744154;643.836018523179;643.836885579381;643.837341239486;643.836655637345;643.83644751932;643.836408646206;643.837280163586;643.836118044605;643.836653383425	NaN;NaN;NaN;13.057;17.749;NaN;NaN;NaN;NaN;NaN;NaN;13.682;19.722;10.838;NaN;NaN;NaN;10.989;NaN;NaN;NaN;NaN;10.325;NaN	2	0.813	0.167	-0.13	0.936	0.246	-0.367	0.912	0.084	0.266	0.383	-0.251	0.003	0.486	-0.003	-0.447	0.794	-0.395	-0.12	0.534	-0.343	-0.237	-0.319	-0.356	-0.187	0.0035237	0.0041947	0.0065244	0.0028478	0.005912	0.006938	0.0046719	0.0054064	0.0067461	0.0036925	0.005344	0.0073919	0.003968	0.0054379	0.0074995	0.0032937	0.0050982	0.0073619	0.0039685	0.0057235	0.0063263	0.0037243	0.0050335	0.0080256	target	FALSE	P23921
Feature_1871	858.113	87.946	VSVGIHKEDIDAAIETYNLLSER	P23921	B_D140314_SGSDSsample4_R02_MSG_T0_msms_39106;B_D140314_SGSDSsample1_R01_MSG_T0_msms_39138;B_D140314_SGSDSsample1_R02_MSG_T0_msms_38946;B_D140314_SGSDSsample6_R02_MSG_T0_msms_39176;B_D140314_SGSDSsample7_R01_MSG_T0_msms_39220;B_D140314_SGSDSsample8_R01_MSG_T0_msms_39214;B_D140314_SGSDSsample5_R01_MSG_T0_msms_39272;B_D140314_SGSDSsample7_R02_MSG_T0_msms_39258;B_D140314_SGSDSsample2_R01_MSG_T0_msms_39157;B_D140314_SGSDSsample4_R03_MSG_T0_msms_39180;B_D140314_SGSDSsample6_R03_MSG_T0_msms_39171;B_D140314_SGSDSsample7_R03_MSG_T0_msms_39232	858.112	858.114	86.946	88.946	2885102,2885099,2885100,2885113,2885105,2885107,2885110,2885104,2885108,2885101,2885116,2885103,2885111,2885112,2885114,2885106,2885109,2885115	18	2571.32	3	17.1898	18		0.44662	88.903;88.274;NA;89.025;88.39;87.732;NA;NA;NA;88.482;87.847;88.075;88.576;88.142;87.573;NA;87.685;87.946;88.64;87.78;87.878;87.774;87.75;NA	858.115768113215;858.116888509679;NA;858.116094135061;858.115522757569;858.11714837923;NA;NA;NA;858.115435191106;858.116439923992;858.117049754981;858.116469555087;858.116682454134;858.117607853069;NA;858.116231839035;858.117363758825;858.11674114638;858.11642253182;858.117011397768;858.117438277844;858.115268468173;NA	20.426;15.128;NA;20.657;NaN;NaN;NA;NA;NA;NaN;15.699;12.929;12.875;NaN;NaN;NA;19.31;15.699;15.296;10.543;34.914;12.802;NaN;NA	2	0.957	0.328	-0.273953	1.079	0.444	-0.214	0.909988	0.0967282	0.201647	0.536	-0.099	0.129	0.63	0.196	-0.373	0.847452	-0.261	0	0.694	-0.166	-0.068	-0.172	-0.196	-0.217586	0.0038422	0.0060562	0.00860038	0.0037141	0.0075009	0.0093889	0.00569171	0.00677235	0.00842467	0.0045579	0.0064961	0.0093306	0.0048219	0.0075772	0.0093026	0.00396468	0.006929	0.0096141	0.0051864	0.0070147	0.008212	0.0044952	0.0062649	0.0100082	target	FALSE	P23921
Feature_1872	647.32	54.882	VSVGEFVGEGEGK	O95793	B_D140314_SGSDSsample6_R03_MSG_T0_msms_23598	647.319	647.321	53.882	55.882	1778705,1778702,1778698,1778696,1778699,1778697,1778704,1778703,1778707,1778692,1778700,1778708,1778693,1778709,1778695,1778701,1778694,1778706	18	1292.62	2	20.777	18		0.75033	55.405;55.058;54.211;55.643;54.941;54.189;55.707;54.823;55.012;55.07;54.486;54.511;55.137;54.713;54.065;55.446;54.355;54.737;NA;NA;NA;NA;NA;NA	647.319714632823;647.319829366142;647.319598026817;647.320660088452;647.319668184478;647.319218115716;647.318244811965;647.320187432222;647.319393125091;647.319835051127;647.319297656632;647.31950821438;647.319898538269;647.320110632947;647.319341317836;647.320490305697;647.319754546292;647.320327952217;NA;NA;NA;NA;NA;NA	NaN;NaN;NaN;NaN;NaN;NaN;NaN;NaN;NaN;NaN;NaN;NaN;NaN;NaN;NaN;NaN;NaN;20.777;NA;NA;NA;NA;NA;NA	1	0.523	0.176	-0.671	0.761	0.059	-0.693	0.825	-0.059	0.13	0.188	-0.396	-0.371	0.255	-0.169	-0.817	0.564	-0.527	-0.145	0.716853	-0.308947	-0.0762333	-0.19804	-0.253261	-0.00852984	0.0034493	0.0044632	0.0061394	0.0025787	0.0057109	0.0068477	0.0045416	0.0051585	0.0067649	0.0034991	0.0052874	0.0072382	0.0037654	0.005391	0.007274	0.0031517	0.0051373	0.0072589	0.00370186	0.00549601	0.00629711	0.00412479	0.0047264	0.0079417	target	FALSE	O95793
Feature_1873	577.334	89.136	VSVFFGGLSIK	O00148	B_D140314_SGSDSsample6_R01_MSG_T0_msms_39877;B_D140314_SGSDSsample4_R03_MSG_T0_msms_39490;B_D140314_SGSDSsample7_R02_MSG_T0_msms_39635;B_D140314_SGSDSsample3_R03_MSG_T0_msms_39394;B_D140314_SGSDSsample3_R02_MSG_T0_msms_39514;B_D140314_SGSDSsample1_R02_MSG_T0_msms_39384;B_D140314_SGSDSsample6_R03_MSG_T0_msms_39543;B_D140314_SGSDSsample8_R03_MSG_T0_msms_39453	577.333	577.335	88.136	90.136	1295830,1295829,1295833,1295825,1295838,1295824,1295832,1295835,1295831,1295839,1295827,1295823,1295852,1295836,1295822,1295826,1295834,1295837,1295828	19	1152.65	2	20.3121	18		0.66939	89.963;89.264;NA;90.073;NA;NA;90.014;89.1;89.222;89.57;NA;88.844;89.623;89.05;NA;89.989;88.762;88.979;89.766;88.691;88.783;88.728;88.746;88.876	577.334404494856;577.335608064202;NA;577.334854243811;NA;NA;577.334287806817;577.33467018513;577.334588550875;577.334356199756;NA;577.334420307793;577.334340818739;577.335203692363;NA;577.334449419101;577.334593113725;577.334659119362;577.334505942151;577.334180155143;577.334554492827;577.334532911352;577.334484061173;577.334156332156	NaN;20.7;NA;NaN;NA;NA;NaN;0;19.762;NaN;NA;17.512;NaN;NaN;NA;29.743;NaN;15.151;NaN;22.086;NaN;NaN;NaN;17.231	1	0.827	0.128	-0.26244	0.937	0.215806	-0.333618	0.878	-0.036	0.086	0.434	-0.172567	-0.292	0.487	-0.086	-0.49033	0.853	-0.374	-0.157	0.63	-0.445	-0.353	-0.408	-0.39	-0.26	0.003188	0.0037413	0.0058431	0.0025458	0.00545593	0.00618748	0.0043346	0.00495189	0.0062094	0.0033887	0.00490937	0.0067578	0.003675	0.0048087	0.00683875	0.0030542	0.0045444	0.0066549	0.0035953	0.0052679	0.0057271	0.0035057	0.004616	0.0073486	target	FALSE	O00148
Feature_1874	477.743	27.5025	VSVEYTEK	Q92979	B_D140314_SGSDSsample4_R03_MSG_T0_msms_10689	477.742	477.744	26.5025	28.5025	565179,565176,565168,565183,565186,565169,565174,565187,565175,565180,565188,565184,565181,565167,565173,565166,565172,565170,565182,565165,565171,565177,565185,565178	24	953.471	2	28.174	24		0.44494	27.905;27.725;27.117;28.206;27.605;26.586;28.179;27.33;27.547;27.457;27.088;27.047;27.671;27.52;27.067;28.128;27.246;27.491;27.959;27.357;27.514;27.224;27.254;27.656	477.742231573122;477.742872205731;477.742907717523;477.74208159665;477.742279933585;477.742770618561;477.741943119378;477.7423100981;477.741850194466;477.742522050084;477.742597326597;477.742632456499;477.742013952628;477.742694134353;477.742591551141;477.741972070149;477.742476658296;477.742475213888;477.742651940128;477.74222587372;477.742754599626;477.742360178469;477.742641174436;477.742827428882	NaN;NaN;NaN;NaN;NaN;NaN;NaN;NaN;NaN;NaN;NaN;28.174;NaN;NaN;NaN;NaN;NaN;NaN;NaN;NaN;NaN;NaN;NaN;NaN	1	0.4025	0.2225	-0.3855	0.7035	0.1025	-0.9165	0.6765	-0.1725	0.0445	-0.0455	-0.4145	-0.4555	0.1685	0.0175	-0.4355	0.6255	-0.2565	-0.0115	0.4565	-0.1455	0.0115	-0.2785	-0.2485	0.1535	0.0023347	0.003395	0.0042799	0.0019609	0.0045164	0.004884	0.0032245	0.0038022	0.0048724	0.0023582	0.0034417	0.0051272	0.0028883	0.004134	0.0052578	0.0026175	0.0036299	0.0053262	0.0027908	0.0040341	0.0047606	0.0029888	0.0034838	0.0056754	target	FALSE	Q92979
Feature_1875	431.57	37.011	VSVADHSLHLSK	Q13162	B_D140314_SGSDSsample8_R01_MSG_T0_msms_15354	431.569	431.571	36.011	38.011	226048,226060,226064,226063,226057,226051,226066,226049,226047,226069,226056,226055,226052,226054,226050,226058,226067,226062,226061,226065,226053,226059,226070,226068	24	1291.69	3	28.327	24		0.85867	37.702;37.401;36.27;37.89;37.286;36.282;38.082;36.922;37.178;37.139;36.632;36.716;37.452;37.003;36.272;37.81;36.781;37.011;37.659;36.749;37.09;36.623;36.721;37.088	431.57019259428;431.5706838739;431.570422185424;431.570331667451;431.5702888374;431.570411668726;431.570200593175;431.570312288579;431.570190831578;431.570369241524;431.570260087852;431.570390753528;431.570126275729;431.570718732242;431.570247591973;431.570091659045;431.570463095136;431.57016114897;431.570565307394;431.57018939736;431.570406847489;431.570080062033;431.570416410779;431.570423015673	NaN;NaN;NaN;NaN;NaN;NaN;NaN;NaN;NaN;NaN;NaN;NaN;NaN;NaN;NaN;NaN;NaN;NaN;NaN;NaN;NaN;28.327;NaN;NaN	2	0.691	0.39	-0.741	0.879	0.275	-0.729	1.071	-0.089	0.167	0.128	-0.379	-0.295	0.441	-0.008	-0.739	0.799	-0.23	0	0.648	-0.262	0.079	-0.388	-0.29	0.077	0.0021879	0.0030338	0.0039399	0.0017124	0.0040237	0.004452	0.003009	0.0035019	0.0044891	0.0022229	0.0032898	0.0047563	0.002638	0.0036645	0.0048195	0.002332	0.0033121	0.0048379	0.0025159	0.0037242	0.0042803	0.0028082	0.0031866	0.0052334	target	FALSE	Q13162
Feature_1876	646.852	37.029	VSVADHSLHLSK	Q13162	B_D140314_SGSDSsample5_R02_MSG_T0_msms_15421;B_D140314_SGSDSsample7_R01_MSG_T0_msms_15408;B_D140314_SGSDSsample6_R03_MSG_T0_msms_15332;B_D140314_SGSDSsample6_R01_MSG_T0_msms_15558;B_D140314_SGSDSsample5_R01_MSG_T0_msms_15347;B_D140314_SGSDSsample6_R02_MSG_T0_msms_15399;B_D140314_SGSDSsample4_R02_MSG_T0_msms_15126;B_D140314_SGSDSsample2_R01_MSG_T0_msms_15282;B_D140314_SGSDSsample1_R03_MSG_T0_msms_15165;B_D140314_SGSDSsample7_R02_MSG_T0_msms_15381;B_D140314_SGSDSsample8_R01_MSG_T0_msms_15268;B_D140314_SGSDSsample3_R02_MSG_T0_msms_15171;B_D140314_SGSDSsample2_R03_MSG_T0_msms_15087;B_D140314_SGSDSsample2_R02_MSG_T0_msms_15354;B_D140314_SGSDSsample3_R03_MSG_T0_msms_15140;B_D140314_SGSDSsample1_R02_MSG_T0_msms_15191;B_D140314_SGSDSsample4_R01_MSG_T0_msms_15189;B_D140314_SGSDSsample1_R01_MSG_T0_msms_15245;B_D140314_SGSDSsample7_R03_MSG_T0_msms_15486;B_D140314_SGSDSsample4_R03_MSG_T0_msms_15180;B_D140314_SGSDSsample5_R03_MSG_T0_msms_15187;B_D140314_SGSDSsample3_R01_MSG_T0_msms_15325;B_D140314_SGSDSsample8_R03_MSG_T0_msms_15322	646.851	646.853	36.029	38.029	1776601,1776606,1776605,1776603,1776600,1776604,1776611,1776598,1776591,1776590,1776607,1776609,1776595,1776593,1776592,1776596,1776589,1776597,1776588,1776608,1776599,1776602,1776594,1776610	24	1291.69	2	41.616	24		0.55642	37.734;37.407;36.284;37.913;37.286;36.281;38.09;36.915;37.209;37.159;36.662;36.713;37.448;36.995;36.295;37.808;36.785;37.029;37.671;36.766;37.202;36.647;36.716;37.089	646.851846966208;646.852427403743;646.852551702277;646.852324553592;646.851962747732;646.852286241296;646.852299415563;646.852138277608;646.852067328676;646.852322773745;646.852243974946;646.852274307156;646.852155049891;646.852521411773;646.852358235683;646.851831107591;646.852238597731;646.851697969848;646.85291721868;646.852240095119;646.852183312538;646.851656815306;646.851843184525;646.852680525339	58.699;20.999;29.767;43.282;38.567;42.395;20.287;42.743;62.303;30.824;31.494;24.855;60.434;64.82;74.162;42.336;46.158;60.518;31.758;58.37;17.436;33.961;NaN;20.999	2	0.705	0.378	-0.745	0.884	0.257	-0.748	1.061	-0.114	0.18	0.13	-0.367	-0.316	0.419	-0.034	-0.734	0.779	-0.244	0	0.642	-0.263	0.173	-0.382	-0.313	0.06	0.0032364	0.0045809	0.0059224	0.0026182	0.0058662	0.0067325	0.0042907	0.0049703	0.0065203	0.0032405	0.0047834	0.0069795	0.0036871	0.005585	0.0070728	0.0032414	0.0050417	0.0071801	0.003708	0.0052831	0.0063563	0.0040307	0.0046108	0.0076556	target	FALSE	Q13162
Feature_1877	778.907	60.034	VSTTLNVAQAYYAR	O43795	B_D140314_SGSDSsample1_R03_MSG_T0_msms_26037;B_D140314_SGSDSsample2_R01_MSG_T0_msms_26001	778.906	778.908	59.034	61.034	2534374,2534378,2534377,2534375,2534381,2534376,2534379,2534380	8	1555.8	2	26.5545	8		0.44494	NA;NA;59.476;60.901;NA;NA;NA;60.085;60.286;NA;59.807;NA;NA;NA;NA;NA;NA;60.028;NA;59.774;NA;NA;NA;60.04	NA;NA;778.90652906892;778.90696447712;NA;NA;NA;778.906092003994;778.904745829423;NA;778.906677045383;NA;NA;NA;NA;NA;NA;778.906122903883;NA;778.90683781983;NA;NA;NA;778.906081652885	NA;NA;33.866;19.243;NA;NA;NA;NaN;NaN;NA;NaN;NA;NA;NA;NA;NA;NA;NaN;NA;NaN;NA;NA;NA;NaN	1	0.703121	0.331945	-0.558	0.867	0.188909	-0.490698	1.03852	0.051	0.252	0.330376	-0.227	-0.23432	0.399502	0.0154178	-0.652383	0.762634	-0.304359	-0.006	0.702438	-0.26	-0.11071	-0.201604	-0.253992	0.006	0.003635	0.00557935	0.0075007	0.0031824	0.00656835	0.00842482	0.00511466	0.0059797	0.0077182	0.00409053	0.0061638	0.00839476	0.00426731	0.00660887	0.00845106	0.0035252	0.00624041	0.0086505	0.00439152	0.0063696	0.00745826	0.00449214	0.00549787	0.0092725	target	FALSE	O43795
Feature_1878	1046.18	93.962	VSTPWLQHLSGACGVVDEAVLVCPDPSSR	Q8N766	B_D140314_SGSDSsample2_R03_MSG_T0_msms_41923	1046.18	1046.18	92.962	94.962	3433870,3433871,3433872,3433866,3433869,3433862,3433858,3433864,3433868,3433873,3433861,3433859,3433867,3433857,3433860,3433865,3433863	17	3135.51	3	15.888	17		0.47485	94.758;94.041;93.702;94.729;94.108;93.671;94.731;94.02;93.962;94.408;93.774;93.934;NA;NA;NA;94.65;93.662;NA;NA;NA;93.69;93.554;93.56;NA	1046.17791040926;1046.17906800618;1046.18137028539;1046.17683971687;1046.17846418413;1046.17945256564;1046.17694814;1046.18103590534;1046.18101723741;1046.18090919792;1046.17984150624;1046.18021712158;NA;NA;NA;1046.18052212928;1046.17947819546;NA;NA;NA;1046.17854741734;1046.1784416093;1046.1801705441;NA	NaN;NaN;NaN;NaN;NaN;15.888;NaN;NaN;NaN;NaN;NaN;NaN;NA;NA;NA;NaN;NaN;NA;NA;NA;NaN;NaN;NaN;NA	1	0.796	0.079	-0.26	0.767	0.146	-0.291	0.769	0.058	0	0.446	-0.188	-0.028	0.497407	-0.0657889	-0.484387	0.688	-0.3	-0.0441453	0.547753	-0.289046	-0.272	-0.408	-0.402	-0.286894	0.0048649	0.0076384	0.010169	0.0042891	0.0094965	0.010556	0.0069256	0.0081543	0.010286	0.005018	0.0077051	0.011095	0.00570809	0.00917352	0.0112973	0.0046712	0.0079073	0.0115542	0.00638951	0.00793588	0.0101	0.0057943	0.0073372	0.0120932	target	FALSE	Q8N766
Feature_1879	669.829	86.684	VSTLQDLLFHSDCVTLHCGLNEHNHHLINDFTVK	Q13363	B_D140314_SGSDSsample3_R02_MSG_T0_msms_38522;B_D140314_SGSDSsample5_R02_MSG_T0_msms_38697;B_D140314_SGSDSsample4_R01_MSG_T0_msms_38629;B_D140314_SGSDSsample1_R02_MSG_T0_msms_38381	669.828	669.83	85.684	87.684	1926158,1926163,1926149,1926152,1926151,1926153,1926164,1926155,1926157,1926162,1926154,1926150,1926160,1926161,1926159,1926148,1926156,1926165	18	4012.93	6	18.8601	18		0.558	NA;87.021;86.462;NA;87.046;86.426;NA;86.859;87.034;87.28;86.532;86.706;87.353;86.804;NA;NA;86.427;86.662;87.422;86.426;NA;86.422;86.467;86.566	NA;669.830246420578;669.829048968178;NA;669.829339694895;669.829342394212;NA;669.829928746398;669.830055403881;669.829150861443;669.830795210466;669.82868022494;669.831491377137;669.829302166007;NA;NA;669.829509522749;669.829467193518;669.829159915285;669.829140207366;NA;669.830835239809;669.829501395172;669.827864320367	NA;13.541;NaN;NA;NaN;NaN;NA;32.668;NaN;19.375;NaN;NaN;NaN;9.8564;NA;NA;NaN;NaN;NaN;NaN;NA;NaN;NaN;NaN	2	0.852056	0.337	-0.222	0.963096	0.362	-0.258	0.914703	0.175	0.35	0.596	-0.152	0.022	0.669	0.12	-0.496322	0.853108	-0.257	-0.022	0.738	-0.258	-0.203809	-0.262	-0.217	-0.118	0.0035657	0.0044037	0.0067746	0.00295828	0.0060806	0.0072394	0.00479111	0.0055658	0.0069454	0.0038057	0.0055027	0.0076255	0.0040709	0.0056739	0.00773952	0.00336526	0.0053186	0.0076324	0.0041053	0.0058897	0.00657243	0.0037844	0.0051808	0.008287	target	FALSE	Q13363
Feature_1880	803.594	87.044	VSTLQDLLFHSDCVTLHCGLNEHNHHLINDFTVK	Q13363	B_D140314_SGSDSsample5_R01_MSG_T0_msms_38715;B_D140314_SGSDSsample2_R02_MSG_T0_msms_38620;B_D140314_SGSDSsample3_R02_MSG_T0_msms_38520;B_D140314_SGSDSsample3_R01_MSG_T0_msms_38559;B_D140314_SGSDSsample7_R01_MSG_T0_msms_38695	803.593	803.595	86.044	88.044	2645922,2645928,2645924,2645925,2645919,2645921,2645930,2645933,2645927,2645931,2645929,2645926,2645920,2645932,2645923	15	4012.93	5	9.97164	15		0.44494	87.706;NA;NA;87.887;87.042;86.421;87.789;86.862;87.044;87.265;NA;86.707;87.356;86.782;NA;87.717;NA;86.691;87.463;NA;NA;NA;86.467;NA	803.594201985873;NA;NA;803.593927977506;803.594933070477;803.594421399256;803.594879203359;803.593939191937;803.593750118409;803.594929474405;NA;803.594318723161;803.594586969291;803.596464199779;NA;803.594382782285;NA;803.594204691196;803.595102951846;NA;NA;NA;803.595372958677;NA	NaN;NA;NA;NaN;13.641;NaN;9.2906;8.9861;NaN;NaN;NA;NaN;9.3946;NaN;NA;NaN;NA;NaN;8.5459;NA;NA;NA;NaN;NA	2	0.662	0.207904	-0.283558	0.843	-0.002	-0.623	0.745	-0.182	0	0.221	-0.180632	-0.337	0.312	-0.262	-0.495233	0.673	-0.257913	-0.353	0.419	-0.276438	-0.205553	-0.267597	-0.577	-0.208224	0.0037057	0.00557094	0.00817506	0.0035368	0.0069508	0.0088325	0.0053527	0.0063699	0.0078849	0.0043527	0.00624196	0.0088008	0.0045695	0.0070232	0.00886721	0.003784	0.0064525	0.0090435	0.0048534	0.00669101	0.00773807	0.0041572	0.0059565	0.00951341	target	FALSE	Q13363
Feature_1881	521.829	66.666	VSTLPAITLK	P07339	B_D140314_SGSDSsample2_R02_MSG_T0_msms_29239;B_D140314_SGSDSsample8_R03_MSG_T0_msms_29188	521.828	521.83	65.666	67.666	892210,892222,892223,892214,892219,892207,892213,892215,892218,892211,892212,892216,892221,892209,892208,892220,892217	17	1041.64	2	20.112	17		0.55642	NA;67.185;66.278;NA;67.055;66.297;NA;66.847;67.149;67.251;66.504;66.583;67.307;NA;66.082;NA;66.505;66.84;NA;66.421;66.666;66.53;NA;66.865	NA;521.829716935616;521.8290664746;NA;521.829195379637;521.829155604962;NA;521.82898880926;521.828776947644;521.828767947751;521.828700276778;521.828753058865;521.82878783534;NA;521.828616678127;NA;521.829119793305;521.828989485076;NA;521.828603416;521.829031678383;521.828929075956;NA;521.828649238398	NA;NaN;NaN;NA;19.354;NaN;NA;NaN;NaN;NaN;NaN;NaN;NaN;NA;NaN;NA;NaN;NaN;NA;NaN;NaN;NaN;NA;20.87	1	0.703124	0.519	-0.388	0.953456	0.389	-0.369	1.02397	0.181	0.483	0.585	-0.162	-0.083	0.641	0.0697834	-0.584	0.757377	-0.161	0.174	0.653735	-0.245	0	-0.136	-0.239851	0.199	0.00284987	0.0034302	0.0050562	0.0021237	0.0048004	0.0055293	0.00387261	0.0044527	0.0056267	0.0030328	0.0044737	0.0060091	0.0033014	0.00419171	0.0060817	0.00271152	0.0041028	0.0059493	0.00309181	0.0047579	0.0050976	0.003317	0.00405077	0.0066999	target	FALSE	P07339
Feature_1882	684.344	28.296	VSSVPNTSQSYAK	Q15018	B_D140314_SGSDSsample8_R03_MSG_T0_msms_11294;B_D140314_SGSDSsample4_R02_MSG_T0_msms_11146	684.343	684.345	27.296	29.296	2017028,2017045,2017036,2017035,2017038,2017046,2017031,2017027,2017041,2017039,2017042,2017033,2017044,2017043,2017040,2017030,2017029,2017034,2017026,2017037,2017032	21	1366.67	2	16.1305	21		0.44494	NA;28.521;28.105;28.983;28.458;27.516;28.976;28.085;28.338;28.296;28.02;27.974;28.461;28.335;27.988;28.932;NA;28.241;NA;28.092;28.318;27.965;27.947;28.382	NA;684.348107635524;684.34460992045;684.346758161867;684.34464079681;684.344760742419;684.345195685597;684.345499628957;684.344384555577;684.346202580654;684.343872242819;684.345299364782;684.346123691163;684.346012025245;684.344920023278;684.34486544706;NA;684.346640829339;NA;684.345491455309;684.346157313586;684.346284468861;684.347816669358;684.347341345911	NA;NaN;NaN;NaN;NaN;NaN;NaN;NaN;NaN;NaN;16.632;NaN;NaN;NaN;NaN;NaN;NA;NaN;NA;NaN;NaN;NaN;NaN;15.629	1	0.47553	0.225	-0.191	0.687	0.162	-0.78	0.68	-0.211	0.042	0	-0.276	-0.322	0.165	0.039	-0.308	0.636	-0.176057	-0.055	0.47947	-0.204	0.022	-0.331	-0.349	0.086	0.00317977	0.004963	0.0061697	0.0028638	0.0061984	0.0070983	0.0043023	0.005088	0.0066614	0.0032432	0.0047159	0.0071206	0.0037841	0.0060614	0.0072877	0.0034138	0.00530295	0.0075295	0.00390957	0.0053877	0.0067228	0.0040143	0.0047588	0.0078428	target	FALSE	Q15018
Feature_1883	896.962	74.408	VSSTATTQDVIETLAEK	P55196	B_D140314_SGSDSsample3_R02_MSG_T0_msms_32741;B_D140314_SGSDSsample4_R01_MSG_T0_msms_32819;B_D140314_SGSDSsample5_R01_MSG_T0_msms_32873;B_D140314_SGSDSsample6_R02_MSG_T0_msms_32872;B_D140314_SGSDSsample4_R02_MSG_T0_msms_32740;B_D140314_SGSDSsample6_R01_MSG_T0_msms_33067;B_D140314_SGSDSsample8_R01_MSG_T0_msms_32902;B_D140314_SGSDSsample7_R01_MSG_T0_msms_32907;B_D140314_SGSDSsample6_R03_MSG_T0_msms_32848;B_D140314_SGSDSsample4_R03_MSG_T0_msms_32739;B_D140314_SGSDSsample1_R03_MSG_T0_msms_32778;B_D140314_SGSDSsample7_R03_MSG_T0_msms_32897;B_D140314_SGSDSsample8_R02_MSG_T0_msms_32851;B_D140314_SGSDSsample2_R03_MSG_T0_msms_32757;B_D140314_SGSDSsample7_R02_MSG_T0_msms_32912;B_D140314_SGSDSsample2_R01_MSG_T0_msms_32829;B_D140314_SGSDSsample5_R03_MSG_T0_msms_32823;B_D140314_SGSDSsample5_R02_MSG_T0_msms_32978;B_D140314_SGSDSsample8_R03_MSG_T0_msms_32789;B_D140314_SGSDSsample2_R02_MSG_T0_msms_32867	896.961	896.963	73.408	75.408	3033381,3033382,3033385,3033389,3033383,3033388,3033394,3033391,3033390,3033384,3033377,3033393,3033395,3033380,3033392,3033378,3033387,3033386,3033396,3033397,3033379	21	1791.91	2	34.6073	21		1	75.142;NA;73.991;75.38;74.695;74.025;NA;74.517;NA;74.829;74.207;74.305;74.92;74.535;73.963;75.292;74.136;74.515;75.072;74.187;74.365;74.191;74.239;74.408	896.960830222292;NA;896.962047819694;896.964311461078;NaN;896.96160985308;NA;896.962926297665;NA;896.962190065979;896.961020408415;896.963380653107;896.965085150295;896.965207268288;896.963458820504;896.965373521214;896.961050030197;896.962402203275;896.963800826878;896.964075291167;896.961863499069;896.96159046692;896.961925005714;896.962619444568	NaN;NA;50.675;63.537;20.953;30.438;NA;20.953;NA;30.828;31.639;31.228;40.577;52.344;31.228;41.54;40.577;29.689;31.639;31.639;41.54;29.328;20.84;20.953	1	0.734	0.225796	-0.417	0.972	0.287	-0.383	0.963727	0.109	0.269427	0.421	-0.201	-0.103	0.512	0.127	-0.445	0.884	-0.272	0.107	0.664	-0.221	-0.043	-0.217	-0.169	0	0.0040103	0.00637812	0.0086937	0.003665	0.00773717	0.0095984	0.00587686	0.0069081	0.00880556	0.0046604	0.0067239	0.0095857	0.0048731	0.0076273	0.0095698	0.0039779	0.0072242	0.0099338	0.0052244	0.0071174	0.0084695	0.0048823	0.0062685	0.010485	target	FALSE	P55196
Feature_1884	1051.02	60.5285	VSSPLPSPSAMTDAANSQAAAK	Q8WXI9	B_D140314_SGSDSsample1_R03_MSG_T0_msms_26271	1051.01	1051.02	59.5285	61.5285	3442724,3442727,3442726,3442731,3442716,3442728,3442733,3442721,3442725,3442735,3442717,3442732,3442729,3442723,3442730,3442722,3442719,3442718,3442720,3442734	20	2100.02	2	11.105	20		0.47228	NA;60.709;59.967;61.241;60.536;NA;61.379;60.562;60.609;60.722;60.204;60.192;60.783;60.496;59.912;61.099;60.236;60.521;61.076;60.205;NA;NA;60.193;60.518	NA;1051.01334740597;1051.01482312827;1051.01405147449;1051.0156136802;NA;1051.01499396608;1051.01529305395;1051.01395641263;1051.01591422695;1051.01517825686;1051.01476731656;1051.01439493333;1051.01609782129;1051.01560608272;1051.01469095708;1051.01609858226;1051.01489358522;1051.01588968253;1051.01551848365;NA;NA;1051.01511093612;1051.0139732349	NA;NaN;11.105;NaN;NaN;NA;NaN;NaN;NaN;NaN;NaN;NaN;NaN;NaN;NaN;NaN;NaN;NaN;NaN;NaN;NA;NA;NaN;NaN	1	0.703051	0.1805	-0.5615	0.7125	0.0075	-0.486867	0.8505	0.0335	0.0805	0.1935	-0.3245	-0.3365	0.2545	-0.0325	-0.6165	0.5705	-0.2925	-0.0075	0.5475	-0.3235	-0.113138	-0.203549	-0.3355	-0.0105	0.00482619	0.0078667	0.0095199	0.0038362	0.0091705	0.0104177	0.0067168	0.0077752	0.010331	0.0048009	0.007829	0.010833	0.0053783	0.0088306	0.011003	0.0043259	0.0079743	0.011376	0.0058537	0.0076449	0.0100344	0.00605515	0.0067805	0.012192	target	FALSE	Q8WXI9
Feature_1885	598.835	46.413	VSSLQAEPLPR	Q9H2M9	B_D140314_SGSDSsample2_R01_MSG_T0_msms_19641;B_D140314_SGSDSsample7_R01_MSG_T0_msms_19852	598.834	598.836	45.413	47.413	1448047,1448066,1448053,1448068,1448067,1448061,1448063,1448051,1448058,1448057,1448065,1448059,1448056,1448064,1448055,1448050,1448048,1448062,1448069,1448049,1448060,1448054,1448052	23	1195.66	2	25.0955	23		0.44494	47.136;46.691;45.75;47.221;46.622;45.68;47.37;46.356;46.561;46.571;45.984;46.174;46.851;46.356;NA;47.187;46.046;46.413;47.134;46.037;46.369;46.11;46.108;46.417	598.835023521646;598.83577550693;598.835298271351;598.83599997496;598.834897446048;598.835495212654;598.835752547529;598.835509312132;598.834956942978;598.834949894924;598.835134356562;598.836054162914;598.835412786628;598.836052918032;NA;598.835165191296;598.835552918292;598.83529781526;598.835801044453;598.835286411249;598.835692382446;598.835081861219;598.835344934162;598.835198437603	NaN;NaN;NaN;21.464;NaN;NaN;NaN;NaN;NaN;NaN;NaN;NaN;NaN;NaN;NA;NaN;NaN;NaN;28.727;NaN;NaN;NaN;NaN;NaN	1	0.723	0.278	-0.663	0.808	0.209	-0.733	0.957	-0.057	0.148	0.158	-0.429	-0.239	0.438	-0.057	-0.696517	0.774	-0.367	0	0.721	-0.376	-0.044	-0.303	-0.305	0.004	0.0031389	0.0041648	0.0055762	0.0023332	0.0054669	0.0062368	0.0042033	0.0047731	0.0062622	0.003175	0.004766	0.0067216	0.0035288	0.0050117	0.00676385	0.0030261	0.0046911	0.0067219	0.0034431	0.0050982	0.0058899	0.004003	0.0043918	0.0073467	target	FALSE	Q9H2M9
Feature_1886	1091.05	127.12	VSSIDLEIDSLSSLLDDMTK	Q15942	B_D140314_SGSDSsample8_R01_MSG_T0_msms_57440	1091.04	1091.05	126.12	128.12	3520314	1	2180.08	2	29.328	1		0.44494	NA;NA;NA;NA;NA;NA;NA;NA;NA;NA;NA;NA;NA;NA;NA;NA;NA;NA;NA;NA;NA;127.12;NA;NA	NA;NA;NA;NA;NA;NA;NA;NA;NA;NA;NA;NA;NA;NA;NA;NA;NA;NA;NA;NA;NA;1091.04892687369;NA;NA	NA;NA;NA;NA;NA;NA;NA;NA;NA;NA;NA;NA;NA;NA;NA;NA;NA;NA;NA;NA;NA;29.328;NA;NA	1	0.423678	0.0250155	-0.00803686	0.404122	-0.067525	-0.0191355	0.261386	-0.0530944	-0.0866323	0.287354	0.127098	-0.196719	0.277537	-0.112223	-0.132608	0.369065	0.00746906	-0.0885346	0.240065	-0.0657525	-0.122335	0	-0.381502	-0.551184	0.00517602	0.00824952	0.011073	0.00477034	0.0102348	0.0108848	0.00735365	0.00875434	0.0107213	0.005144	0.00795278	0.0116373	0.00622696	0.010173	0.0120599	0.00509045	0.00807527	0.0121513	0.00707901	0.0083086	0.0106748	0.0070735	0.00802611	0.0126008	target	FALSE	Q15942
Feature_1887	860.451	68.1485	VSSGYVPPPVATPFSSK	Q15942	B_D140314_SGSDSsample4_R02_MSG_T0_msms_29910	860.45	860.452	67.1485	69.1485	2895509,2895510	2	1718.89	2	13.2	2		0.55594	NA;NA;NA;NA;NA;NA;NA;NA;NA;NA;68.138;68.159;NA;NA;NA;NA;NA;NA;NA;NA;NA;NA;NA;NA	NA;NA;NA;NA;NA;NA;NA;NA;NA;NA;860.44937155086;860.450923755076;NA;NA;NA;NA;NA;NA;NA;NA;NA;NA;NA;NA	NA;NA;NA;NA;NA;NA;NA;NA;NA;NA;13.2;NaN;NA;NA;NA;NA;NA;NA;NA;NA;NA;NA;NA;NA	1	0.706615	0.270977	-0.504916	0.943148	0.178782	-0.458639	1.01324	0.0647372	0.27644	0.358013	-0.0105	0.0105	0.387108	0.0790671	-0.611491	0.759748	-0.300264	0.0158909	0.645062	-0.323117	-0.136771	-0.243411	-0.235018	-0.0695899	0.00380404	0.0061284	0.00829945	0.00349718	0.00731707	0.00934835	0.00559999	0.00660982	0.00844834	0.00452331	0.0065518	0.0092039	0.0046566	0.00734612	0.00916515	0.00377906	0.00695576	0.00953659	0.00491907	0.00688042	0.00815216	0.00472961	0.00598149	0.0100329	target	FALSE	Q15942
Feature_1888	495.759	26.016	VSSDVIDQK	Q9Y262	B_D140314_SGSDSsample2_R01_MSG_T0_msms_10187	495.758	495.76	25.016	27.016	699263,699259,699262,699272,699255,699257,699269,699275,699271,699258,699260,699266,699267,699274,699268,699270,699256,699254,699276,699265,699261,699264,699273	23	989.503	2	23.429	23		0.69837	26.568;26.368;25.662;26.837;NA;25.25;26.806;25.908;26.199;26.163;25.778;25.724;26.303;26.061;25.765;26.72;25.868;26.165;26.488;25.963;26.016;25.5;25.553;25.868	495.758104884192;495.758210240667;495.758581855385;495.758292830012;NA;495.758413965569;495.758031572853;495.757929810226;495.757966200381;495.758238904236;495.758217338747;495.758129798291;495.757900795548;495.758507207259;495.758295042622;495.757831927062;495.758213822399;495.758230423091;495.75832271922;495.757943394872;495.758102089304;495.75821835345;495.758538112652;495.758398441965	NaN;NaN;NaN;23.429;NA;NaN;NaN;NaN;NaN;NaN;NaN;NaN;NaN;NaN;NaN;NaN;NaN;NaN;NaN;NaN;NaN;NaN;NaN;NaN	1	0.552	0.352	-0.354	0.821	0.195214	-0.766	0.79	-0.108	0.183	0.147	-0.238	-0.292	0.287	0.045	-0.251	0.704	-0.148	0.149	0.472	-0.053	0	-0.516	-0.463	-0.148	0.0024104	0.0035271	0.0044309	0.0020467	0.00471827	0.0050601	0.0033311	0.0039344	0.005041	0.002432	0.0035461	0.0053002	0.0029921	0.0043017	0.0054452	0.0027195	0.0037651	0.0055297	0.0028971	0.0041723	0.0049422	0.0030779	0.0036061	0.0058655	target	FALSE	Q9Y262
Feature_1889	438.549	26.998	VSSDNVADLHEK	P28074	B_D140314_SGSDSsample8_R02_MSG_T0_msms_10675;B_D140314_SGSDSsample6_R02_MSG_T0_msms_10698;B_D140314_SGSDSsample2_R01_MSG_T0_msms_10502;B_D140314_SGSDSsample5_R02_MSG_T0_msms_10735;B_D140314_SGSDSsample1_R02_MSG_T0_msms_10400;B_D140314_SGSDSsample4_R01_MSG_T0_msms_10428	438.548	438.55	25.998	27.998	276342,276339,276334,276332,276340,276331,276346,276328,276337,276335,276345,276348,276330,276327,276338,276349,276343,276333,276344,276329,276341,276336,276347	23	1312.63	3	18.7097	23		0.60528	27.352;27.177;26.601;27.696;27.089;26.052;27.633;26.731;26.998;26.938;26.605;26.547;NA;27.006;26.567;27.634;26.767;27.015;27.443;26.927;27.066;26.864;26.854;27.229	438.549188626962;438.549596670948;438.549530188661;438.549409736353;438.549130412993;438.549600993189;438.549145573458;438.549423164648;438.549123571505;438.549480998825;438.549521992707;438.549354677501;NA;438.549591007217;438.549488661606;438.549055044799;438.549388080426;438.549358544842;438.549458701127;438.549153171931;438.549396513383;438.549194421945;438.549331192915;438.549395357758	NaN;20.096;NaN;13.404;NaN;NaN;NaN;NaN;NaN;13.964;NaN;NaN;NA;37.426;NaN;NaN;13.964;NaN;NaN;NaN;NaN;NaN;13.404;NaN	2	0.354	0.179	-0.397	0.698	0.091	-0.946	0.635	-0.267	0	-0.06	-0.393	-0.451	0.24511	0.008	-0.431	0.636	-0.231	0.017	0.445	-0.071	0.068	-0.134	-0.144	0.231	0.0021391	0.0031181	0.0039248	0.0018022	0.0041501	0.0044808	0.0029552	0.0034868	0.0044673	0.0021597	0.0031505	0.0047	0.00263024	0.0037993	0.0048234	0.0024052	0.0033303	0.0048892	0.0025628	0.0036995	0.0043708	0.0027389	0.0031961	0.0052054	target	FALSE	P28074
[truncated: 133,419,005 more chars]
