## Supplemental Table 6 for "IceR improves proteome coverage and data completeness in global and single-cell proteomics" (part 1 of 3)

### Sheet: Info
Supplementary Table 6
Source data for Fig. 6
Contains quantification results for the Geyer et al. data set from MaxQuant and IceR

### Sheet: IceR_features
List of detected features by IceR
Feature_name	m.z	RT	Sequence	Protein	MSMS.Scan.Numbers	m.z_range_min	m.z_range_max	RT_range_min	RT_range_max	ion_indices	count_ion_indices	Mass	Charge	mean_Scores	num_matches	Modifications	RT_length	Observed_RT	Observed_mz	Observed_score	num_diff_charges	RT_calibration.20140903_QEp1_LC7_PhGe_SA_4_36_1908_12am	RT_calibration.20140903_QEp1_LC7_PhGe_SA_4_36_1908_3pm	RT_calibration.20140903_QEp1_LC7_PhGe_SA_4_36_1908_6am	RT_calibration.20140903_QEp1_LC7_PhGe_SA_4_36_1908_9am	RT_calibration.20140903_QEp1_LC7_PhGe_SA_4_36_2008_12am	RT_calibration.20140903_QEp1_LC7_PhGe_SA_4_36_2008_3pm	RT_calibration.20140903_QEp1_LC7_PhGe_SA_4_36_2008_6am	RT_calibration.20140903_QEp1_LC7_PhGe_SA_4_36_2008_9am	RT_calibration.20140903_QEp1_LC7_PhGe_SA_4_36_2108_12am	RT_calibration.20140903_QEp1_LC7_PhGe_SA_4_36_2108_3pm	RT_calibration.20140903_QEp1_LC7_PhGe_SA_4_36_2108_6am	RT_calibration.20140903_QEp1_LC7_PhGe_SA_4_36_2108_9am	RT_calibration.20140903_QEp1_LC7_PhGe_SA_4_36_2208_12am	RT_calibration.20140903_QEp1_LC7_PhGe_SA_4_36_2208_3pm	RT_calibration.20140903_QEp1_LC7_PhGe_SA_4_36_2208_6am	RT_calibration.20140903_QEp1_LC7_PhGe_SA_4_36_2208_9am	RT_calibration.20140903_QEp1_LC7_PhGe_SA_4_36_2308_12am	RT_calibration.20140903_QEp1_LC7_PhGe_SA_4_36_2308_3pm	RT_calibration.20140903_QEp1_LC7_PhGe_SA_4_36_2308_6am	RT_calibration.20140903_QEp1_LC7_PhGe_SA_4_36_2308_9am	RT_calibration.20140903_QEp1_LC7_PhGe_SA_4_36_2408_12am	RT_calibration.20140903_QEp1_LC7_PhGe_SA_4_36_2408_3pm	RT_calibration.20140903_QEp1_LC7_PhGe_SA_4_36_2408_6am	RT_calibration.20140903_QEp1_LC7_PhGe_SA_4_36_2408_9am	RT_calibration.20140903_QEp1_LC7_PhGe_SA_4_36_2508_12am	RT_calibration.20140903_QEp1_LC7_PhGe_SA_4_36_2508_3pm	RT_calibration.20140903_QEp1_LC7_PhGe_SA_4_36_2508_6am	RT_calibration.20140903_QEp1_LC7_PhGe_SA_4_36_2508_9am	RT_calibration.20140903_QEp1_LC7_PhGe_SA_4_36_2608_12am	RT_calibration.20140903_QEp1_LC7_PhGe_SA_4_36_2608_3pm	RT_calibration.20140903_QEp1_LC7_PhGe_SA_4_36_2608_6am	RT_calibration.20140903_QEp1_LC7_PhGe_SA_4_36_2608_9am	RT_calibration.20140903_QEp1_LC7_PhGe_SA_4_48_Top6_Top20_1	RT_calibration.20140903_QEp1_LC7_PhGe_SA_4_48_Top6_Top20_2	RT_calibration.20140903_QEp1_LC7_PhGe_SA_4_48_Top6_Top20_3	RT_calibration.20141110_QEp1_LC7_PG_4_53_M1_1	RT_calibration.20141110_QEp1_LC7_PG_4_53_M1_2	RT_calibration.20141110_QEp1_LC7_PhGe_4_53_M1_3	RT_calibration.20141110_QEp1_LC7_PhGe_4_53_M2_1	RT_calibration.20141110_QEp1_LC7_PhGe_4_53_M2_2	RT_calibration.20141110_QEp1_LC7_PhGe_4_53_M2_3	RT_calibration.20141110_QEp1_LC7_PhGe_4_53_M3_1	RT_calibration.20141110_QEp1_LC7_PhGe_4_53_M3_2	RT_calibration.20141110_QEp1_LC7_PhGe_4_53_M3_3	RT_calibration.20141110_QEp1_LC7_PhGe_4_53_M4_1	RT_calibration.20141110_QEp1_LC7_PhGe_4_53_M4_2	RT_calibration.20141110_QEp1_LC7_PhGe_4_53_M4_3	RT_calibration.20141110_QEp1_LC7_PhGe_4_53_M5_1	RT_calibration.20141110_QEp1_LC7_PhGe_4_53_M5_2	RT_calibration.20141110_QEp1_LC7_PhGe_4_53_M5_3	RT_calibration.20141110_QEp1_LC7_PhGe_4_53_W1_1	RT_calibration.20141110_QEp1_LC7_PhGe_4_53_W1_2	RT_calibration.20141110_QEp1_LC7_PhGe_4_53_W1_3	RT_calibration.20141110_QEp1_LC7_PhGe_4_53_W2_1	RT_calibration.20141110_QEp1_LC7_PhGe_4_53_W2_2	RT_calibration.20141110_QEp1_LC7_PhGe_4_53_W2_3	RT_calibration.20141110_QEp1_LC7_PhGe_4_53_W3_1	RT_calibration.20141110_QEp1_LC7_PhGe_4_53_W3_2	RT_calibration.20141110_QEp1_LC7_PhGe_4_53_W3_3	RT_calibration.20141110_QEp1_LC7_PhGe_4_53_W4_1	RT_calibration.20141110_QEp1_LC7_PhGe_4_53_W4_2	RT_calibration.20141110_QEp1_LC7_PhGe_4_53_W4_3	RT_calibration.20141110_QEp1_LC7_PhGe_4_53_W5_1	RT_calibration.20141110_QEp1_LC7_PhGe_4_53_W5_2	RT_calibration.20141110_QEp1_LC7_PhGe_4_53_W5_3	mz_calibration.20140903_QEp1_LC7_PhGe_SA_4_36_1908_12am	mz_calibration.20140903_QEp1_LC7_PhGe_SA_4_36_1908_3pm	mz_calibration.20140903_QEp1_LC7_PhGe_SA_4_36_1908_6am	mz_calibration.20140903_QEp1_LC7_PhGe_SA_4_36_1908_9am	mz_calibration.20140903_QEp1_LC7_PhGe_SA_4_36_2008_12am	mz_calibration.20140903_QEp1_LC7_PhGe_SA_4_36_2008_3pm	mz_calibration.20140903_QEp1_LC7_PhGe_SA_4_36_2008_6am	mz_calibration.20140903_QEp1_LC7_PhGe_SA_4_36_2008_9am	mz_calibration.20140903_QEp1_LC7_PhGe_SA_4_36_2108_12am	mz_calibration.20140903_QEp1_LC7_PhGe_SA_4_36_2108_3pm	mz_calibration.20140903_QEp1_LC7_PhGe_SA_4_36_2108_6am	mz_calibration.20140903_QEp1_LC7_PhGe_SA_4_36_2108_9am	mz_calibration.20140903_QEp1_LC7_PhGe_SA_4_36_2208_12am	mz_calibration.20140903_QEp1_LC7_PhGe_SA_4_36_2208_3pm	mz_calibration.20140903_QEp1_LC7_PhGe_SA_4_36_2208_6am	mz_calibration.20140903_QEp1_LC7_PhGe_SA_4_36_2208_9am	mz_calibration.20140903_QEp1_LC7_PhGe_SA_4_36_2308_12am	mz_calibration.20140903_QEp1_LC7_PhGe_SA_4_36_2308_3pm	mz_calibration.20140903_QEp1_LC7_PhGe_SA_4_36_2308_6am	mz_calibration.20140903_QEp1_LC7_PhGe_SA_4_36_2308_9am	mz_calibration.20140903_QEp1_LC7_PhGe_SA_4_36_2408_12am	mz_calibration.20140903_QEp1_LC7_PhGe_SA_4_36_2408_3pm	mz_calibration.20140903_QEp1_LC7_PhGe_SA_4_36_2408_6am	mz_calibration.20140903_QEp1_LC7_PhGe_SA_4_36_2408_9am	mz_calibration.20140903_QEp1_LC7_PhGe_SA_4_36_2508_12am	mz_calibration.20140903_QEp1_LC7_PhGe_SA_4_36_2508_3pm	mz_calibration.20140903_QEp1_LC7_PhGe_SA_4_36_2508_6am	mz_calibration.20140903_QEp1_LC7_PhGe_SA_4_36_2508_9am	mz_calibration.20140903_QEp1_LC7_PhGe_SA_4_36_2608_12am	mz_calibration.20140903_QEp1_LC7_PhGe_SA_4_36_2608_3pm	mz_calibration.20140903_QEp1_LC7_PhGe_SA_4_36_2608_6am	mz_calibration.20140903_QEp1_LC7_PhGe_SA_4_36_2608_9am	mz_calibration.20140903_QEp1_LC7_PhGe_SA_4_48_Top6_Top20_1	mz_calibration.20140903_QEp1_LC7_PhGe_SA_4_48_Top6_Top20_2	mz_calibration.20140903_QEp1_LC7_PhGe_SA_4_48_Top6_Top20_3	mz_calibration.20141110_QEp1_LC7_PG_4_53_M1_1	mz_calibration.20141110_QEp1_LC7_PG_4_53_M1_2	mz_calibration.20141110_QEp1_LC7_PhGe_4_53_M1_3	mz_calibration.20141110_QEp1_LC7_PhGe_4_53_M2_1	mz_calibration.20141110_QEp1_LC7_PhGe_4_53_M2_2	mz_calibration.20141110_QEp1_LC7_PhGe_4_53_M2_3	mz_calibration.20141110_QEp1_LC7_PhGe_4_53_M3_1	mz_calibration.20141110_QEp1_LC7_PhGe_4_53_M3_2	mz_calibration.20141110_QEp1_LC7_PhGe_4_53_M3_3	mz_calibration.20141110_QEp1_LC7_PhGe_4_53_M4_1	mz_calibration.20141110_QEp1_LC7_PhGe_4_53_M4_2	mz_calibration.20141110_QEp1_LC7_PhGe_4_53_M4_3	mz_calibration.20141110_QEp1_LC7_PhGe_4_53_M5_1	mz_calibration.20141110_QEp1_LC7_PhGe_4_53_M5_2	mz_calibration.20141110_QEp1_LC7_PhGe_4_53_M5_3	mz_calibration.20141110_QEp1_LC7_PhGe_4_53_W1_1	mz_calibration.20141110_QEp1_LC7_PhGe_4_53_W1_2	mz_calibration.20141110_QEp1_LC7_PhGe_4_53_W1_3	mz_calibration.20141110_QEp1_LC7_PhGe_4_53_W2_1	mz_calibration.20141110_QEp1_LC7_PhGe_4_53_W2_2	mz_calibration.20141110_QEp1_LC7_PhGe_4_53_W2_3	mz_calibration.20141110_QEp1_LC7_PhGe_4_53_W3_1	mz_calibration.20141110_QEp1_LC7_PhGe_4_53_W3_2	mz_calibration.20141110_QEp1_LC7_PhGe_4_53_W3_3	mz_calibration.20141110_QEp1_LC7_PhGe_4_53_W4_1	mz_calibration.20141110_QEp1_LC7_PhGe_4_53_W4_2	mz_calibration.20141110_QEp1_LC7_PhGe_4_53_W4_3	mz_calibration.20141110_QEp1_LC7_PhGe_4_53_W5_1	mz_calibration.20141110_QEp1_LC7_PhGe_4_53_W5_2	mz_calibration.20141110_QEp1_LC7_PhGe_4_53_W5_3	target_decoy	overlapping_decoys	all_matching_Proteins
Feature_1	556.91	15.031	YYWGGQYTWDMAK	P02675	20140903_QEp1_LC7_PhGe_SA_4_36_2208_3pm_msms_11715;20140903_QEp1_LC7_PhGe_SA_4_36_2108_12am_msms_11824;20140903_QEp1_LC7_PhGe_SA_4_36_2608_6am_msms_11753;20140903_QEp1_LC7_PhGe_SA_4_36_2108_9am_msms_11628;20140903_QEp1_LC7_PhGe_SA_4_36_2208_9am_msms_11570;20140903_QEp1_LC7_PhGe_SA_4_36_2608_12am_msms_11904;20140903_QEp1_LC7_PhGe_SA_4_36_2208_12am_msms_11576;20140903_QEp1_LC7_PhGe_SA_4_36_2208_6am_msms_11553;20140903_QEp1_LC7_PhGe_SA_4_36_2608_9am_msms_11813;20140903_QEp1_LC7_PhGe_SA_4_36_2508_3pm_msms_11564;20140903_QEp1_LC7_PhGe_SA_4_36_2508_9am_msms_11811;20140903_QEp1_LC7_PhGe_SA_4_36_2108_6am_msms_11536;20140903_QEp1_LC7_PhGe_SA_4_36_1908_3pm_msms_11591;20140903_QEp1_LC7_PhGe_SA_4_36_2608_3pm_msms_11508;20140903_QEp1_LC7_PhGe_SA_4_36_2408_12am_msms_11317;20140903_QEp1_LC7_PhGe_SA_4_36_2008_9am_msms_11533;20140903_QEp1_LC7_PhGe_SA_4_36_2308_3pm_msms_11597;20140903_QEp1_LC7_PhGe_SA_4_36_1908_9am_msms_11592;20140903_QEp1_LC7_PhGe_SA_4_36_2308_9am_msms_11400;20140903_QEp1_LC7_PhGe_SA_4_36_2308_6am_msms_11416;20140903_QEp1_LC7_PhGe_SA_4_36_2008_12am_msms_11479;20140903_QEp1_LC7_PhGe_SA_4_36_2408_9am_msms_11395;20141110_QEp1_LC7_PhGe_4_53_W4_2_msms_11627;20141110_QEp1_LC7_PhGe_4_53_W4_1_msms_11490;20141110_QEp1_LC7_PhGe_4_53_W5_1_msms_11615;20141110_QEp1_LC7_PhGe_4_53_W2_2_msms_11385;20141110_QEp1_LC7_PhGe_4_53_W3_3_msms_11422;20141110_QEp1_LC7_PhGe_4_53_W4_3_msms_11618;20141110_QEp1_LC7_PhGe_4_53_W5_3_msms_11550;20141110_QEp1_LC7_PhGe_4_53_W2_1_msms_11438;20141110_QEp1_LC7_PhGe_4_53_W3_2_msms_11451;20141110_QEp1_LC7_PhGe_4_53_W1_3_msms_11270;20141110_QEp1_LC7_PhGe_4_53_W1_1_msms_11301;20141110_QEp1_LC7_PhGe_4_53_W1_2_msms_11302;20141110_QEp1_LC7_PhGe_4_53_M5_2_msms_11391	556.909	556.911	14.0434	16.0186	1240164,1240163,1240176,1240172,1240185,1240170,1240192,1240158,1240184,1240182,1240159,1240178,1240166,1240151,1240161,1240191,1240171,1240162,1240165,1240193,1240187,1240173,1240147,1240146,1240141,1240140,1240144,1240138,1240150,1240135,1240139,1240149,1240143,1240136,1240142,1240131	36	1667.71	3	86.0944	36		0.156633	NA;14.99;NA;15.071;15.127;14.991;NA;14.988;15.04;NA;15.052;15;15.04;15.064;14.996;14.978;NA;15.06;15.018;15.023;14.976;NA;NA;15.031;NA;14.973;NA;15.035;15.075;15.017;15.045;15.052;NA;NA;NA;NA;NA;NA;NA;NA;NA;NA;NA;NA;NA;NA;NA;NA;16.26;NA;16.253;16.267;16.248;16.219;16.232;NA;NA;16.253;16.257;16.222;16.165;16.159;16.118;NA;16.197	NA;556.909790182748;NA;556.910809676456;556.910014420675;556.911426015006;NA;556.909841984803;556.910056197808;NA;556.910615026843;556.909952511644;556.91019772726;556.910134825174;556.910262169301;556.910156473413;NA;556.910561579997;556.910291713513;556.910256383455;556.911623657546;NA;NA;556.909746253199;NA;556.909879000591;NA;556.910685537165;556.90995376062;556.910463746801;556.910050855084;556.910122447753;NA;NA;NA;NA;NA;NA;NA;NA;NA;NA;NA;NA;NA;NA;NA;NA;556.909178455697;NA;556.909384167799;556.909415057621;556.910056863247;556.909908095281;556.909435104201;NA;NA;556.910243187365;556.90932842484;556.909345738755;556.910035929688;556.909560176028;556.90931059504;NA;556.909298320341	NA;99.4998931884766;NA;99.4998931884766;79.4919662475586;NaN;NA;98.1049118041992;113.609001159668;NA;111.936096191406;79.4919662475586;76.3257827758789;93.6229476928711;99.4998931884766;99.4998931884766;NA;98.1049118041992;106.257598876953;65.2335586547852;85.5215606689453;NA;NA;95.0938568115234;NA;81.9196624755859;NA;99.4998931884766;89.300537109375;99.4998931884766;79.4919662475586;59.1163101196289;NA;NA;NA;NA;NA;NA;NA;NA;NA;NA;NA;NA;NA;NA;NA;NA;53.0339088439941;NA;91.9612274169922;79.4919662475586;61.2350311279297;80.6900863647461;89.300537109375;NA;NA;98.1049118041992;108.56379699707;85.5215606689453;74.392463684082;39.0055809020996;70.0892791748047;NA;72.2904663085938	2	-0.0806369	-0.041	-0.098512	0.04	0.096	-0.04	-0.193622	-0.043	0.009	-0.0640972	0.021	-0.031	0.009	0.033	-0.035	-0.053	-0.145574	0.029	-0.013	-0.008	-0.055	-0.147735	-0.0240211	0	-0.178369	-0.058	-0.0581944	0.004	0.044	-0.014	0.014	0.021	-0.202395	-0.178967	-0.187326	0.795985	0.816361	0.820134	0.803024	0.754773	0.808347	0.789515	0.768144	0.759965	0.801927	0.747916	0.752058	0.674057	1.229	0.756677	1.222	1.236	1.217	1.188	1.201	0.669237	0.684543	1.222	1.226	1.191	1.134	1.128	1.087	0.672601	1.166	-0.00193393	-0.0015909	-0.00165624	-0.0018358	-0.0019898	-0.0022245	-0.0018067	-0.0015851	-0.0020694	-0.0022242	-0.0022801	-0.0018884	-0.0018113	-0.002407	-0.001769	-0.0015652	-0.0016608	-0.0014711	-0.0015995	-0.0013196	-0.001706	-0.0017993	-0.00202698	-0.00087331	-0.00152061	-0.0018164	-0.00233609	-0.0021731	-0.0022852	-0.0010951	-0.0015875	-0.001826	-0.00036712	-0.000918085	-0.00041599	-0.000105079	-0.00018691	9.74605e-05	-0.00054885	-0.000133794	-0.000313583	-0.000528566	-2.94703e-05	-0.000335662	-0.00013584	-0.00024391	-0.00014364	-0.00090632	0.00017569	0.00034025	0.00028596	8.2938e-05	0.00031745	-0.00036102	-0.00033206	-0.00025259	-8.2702e-05	-0.00022955	-0.00013154	5.2827e-05	-0.00063816	-0.00023613	-0.00045234	-0.000425265	0.00021831	target	FALSE	P02675
Feature_2	562.242	14.946	YYWGGQYTWDMAK	P02675	20140903_QEp1_LC7_PhGe_SA_4_36_2308_12am_msms_10244;20140903_QEp1_LC7_PhGe_SA_4_36_1908_9am_msms_10330;20140903_QEp1_LC7_PhGe_SA_4_36_2408_12am_msms_10101;20140903_QEp1_LC7_PhGe_SA_4_36_2008_3pm_msms_10498;20140903_QEp1_LC7_PhGe_SA_4_36_2208_3pm_msms_10520;20140903_QEp1_LC7_PhGe_SA_4_36_2308_9am_msms_10148;20140903_QEp1_LC7_PhGe_SA_4_36_2208_9am_msms_10342;20140903_QEp1_LC7_PhGe_SA_4_36_2108_6am_msms_10284;20140903_QEp1_LC7_PhGe_SA_4_36_2108_3pm_msms_10435;20140903_QEp1_LC7_PhGe_SA_4_36_2208_6am_msms_10314;20140903_QEp1_LC7_PhGe_SA_4_36_1908_3pm_msms_10386;20140903_QEp1_LC7_PhGe_SA_4_36_2608_6am_msms_10508;20140903_QEp1_LC7_PhGe_SA_4_36_2008_12am_msms_10251;20140903_QEp1_LC7_PhGe_SA_4_36_2608_12am_msms_10669;20140903_QEp1_LC7_PhGe_SA_4_36_2508_9am_msms_10554;20140903_QEp1_LC7_PhGe_SA_4_36_2608_9am_msms_10557;20140903_QEp1_LC7_PhGe_SA_4_36_1908_12am_msms_10214;20140903_QEp1_LC7_PhGe_SA_4_36_2308_3pm_msms_10355;20141110_QEp1_LC7_PhGe_4_53_W5_3_msms_10410;20140903_QEp1_LC7_PhGe_SA_4_36_2508_3pm_msms_10319;20141110_QEp1_LC7_PhGe_4_53_W5_2_msms_10613;20140903_QEp1_LC7_PhGe_SA_4_36_2408_9am_msms_10139;20140903_QEp1_LC7_PhGe_SA_4_36_2308_6am_msms_10214;20140903_QEp1_LC7_PhGe_SA_4_36_2508_6am_msms_10456;20140903_QEp1_LC7_PhGe_SA_4_36_2508_12am_msms_10317;20140903_QEp1_LC7_PhGe_SA_4_36_2208_12am_msms_10360;20140903_QEp1_LC7_PhGe_SA_4_36_2108_9am_msms_10404;20140903_QEp1_LC7_PhGe_SA_4_36_2008_6am_msms_10203;20141110_QEp1_LC7_PhGe_4_53_W5_1_msms_10457;20141110_QEp1_LC7_PhGe_4_53_W4_3_msms_10466;20140903_QEp1_LC7_PhGe_SA_4_36_1908_6am_msms_10191;20141110_QEp1_LC7_PhGe_4_53_W4_2_msms_10480;20141110_QEp1_LC7_PG_4_53_M1_2_msms_10672;20141110_QEp1_LC7_PG_4_53_M1_1_msms_10799;20141110_QEp1_LC7_PhGe_4_53_M1_3_msms_10609;20141110_QEp1_LC7_PhGe_4_53_M5_3_msms_10324;20141110_QEp1_LC7_PhGe_4_53_M5_2_msms_10283;20141110_QEp1_LC7_PhGe_4_53_M2_1_msms_10412;20141110_QEp1_LC7_PhGe_4_53_M2_2_msms_10381;20141110_QEp1_LC7_PhGe_4_53_W4_1_msms_10353;20141110_QEp1_LC7_PhGe_4_53_W1_3_msms_10165;20141110_QEp1_LC7_PhGe_4_53_M3_3_msms_10133;20141110_QEp1_LC7_PhGe_4_53_W3_1_msms_10391;20141110_QEp1_LC7_PhGe_4_53_M4_1_msms_10117;20141110_QEp1_LC7_PhGe_4_53_M3_2_msms_10091;20141110_QEp1_LC7_PhGe_4_53_W1_2_msms_10181;20141110_QEp1_LC7_PhGe_4_53_M2_3_msms_10250;20141110_QEp1_LC7_PhGe_4_53_W2_2_msms_10280;20141110_QEp1_LC7_PhGe_4_53_W1_1_msms_10179;20140903_QEp1_LC7_PhGe_SA_4_48_Top6_Top20_1_msms_9424;20141110_QEp1_LC7_PhGe_4_53_M4_2_msms_10175;20141110_QEp1_LC7_PhGe_4_53_M3_1_msms_10114;20141110_QEp1_LC7_PhGe_4_53_M4_3_msms_10102;20141110_QEp1_LC7_PhGe_4_53_M5_1_msms_10306;20141110_QEp1_LC7_PhGe_4_53_W2_1_msms_10345;20141110_QEp1_LC7_PhGe_4_53_W3_3_msms_10330;20141110_QEp1_LC7_PhGe_4_53_W3_2_msms_10345;20141110_QEp1_LC7_PhGe_4_53_W2_3_msms_10179	562.241	562.243	13.9584	15.9336	1270653,1270642,1270646,1270692,1270657,1270691,1270711,1270690,1270677,1270708,1270676,1270719,1270663,1270680,1270683,1270672,1270638,1270643,1270632,1270670,1270635,1270660,1270667,1270696,1270648,1270709,1270695,1270666,1270631,1270652,1270639,1270679,1270669,1270705,1270678,1270662,1270685,1270645,1270630,1270703,1270665,1270684,1270686,1270636,1270674,1270675,1270650,1270699,1270654,1270664,1270627,1270651,1270688,1270644,1270706,1270710,1270661,1270625	58	1683.7	3	56.9453	57	Oxidation (M)	0.1561	13.791;13.695;13.778;13.712;13.787;13.68;13.684;NA;NA;13.808;13.707;13.697;13.724;13.777;13.666;13.667;13.694;13.713;13.702;13.663;13.669;NA;NA;13.682;13.7;13.636;13.806;13.7;13.763;NA;13.705;13.724;13.382;NA;NA;14.939;14.973;14.978;14.961;14.917;15.015;15.023;15.002;14.925;15.007;14.956;14.956;14.819;14.972;14.957;14.932;14.946;14.954;14.946;14.958;14.861;14.882;14.966;14.977;14.901;14.876;14.878;14.827;14.885;14.911	562.24193996326;562.242363427493;562.241212024571;562.241417835183;562.241570248219;562.242357400447;562.241677495856;NA;NA;562.241627471744;562.242423406043;562.242051290664;562.241939754316;562.241912926862;562.241974703241;562.242503621981;562.242077903169;562.241484582947;562.241424780577;562.241800744063;562.241522931814;NA;NA;562.241919176209;562.242001498857;562.241651084677;562.241778569047;562.242053429112;562.241966901479;NA;562.241777653082;562.242490291463;562.241730422062;NA;NA;562.242025197216;562.24175491225;562.241940668467;562.241620267455;562.241637010624;562.241716695249;562.241716695672;562.241947012439;562.241944738361;562.24169626039;562.241532966748;562.241932415211;562.241707446433;562.242006083404;562.241802614643;562.241845856778;562.241864716923;562.241859536832;562.242144439283;562.242004016801;562.24166869531;562.241912629324;562.241814318154;562.242140267605;562.242138372367;562.242074236759;562.241735284526;562.241631302069;562.241571359779;562.241537964054	64.4414291381836;24.9643497467041;54.3424987792969;43.7129898071289;89.300537109375;46.6430702209473;73.273323059082;NA;NA;33.3170394897461;32.550968170166;59.1163101196289;52.4632911682129;38.278678894043;32.4299812316895;40.2868118286133;36.9444198608398;33.3170394897461;70.0892791748047;86.8382568359375;61.1102600097656;NA;NA;103.439498901367;61.1102600097656;46.0690612792969;38.673511505127;25.9779090881348;31.0712394714355;NA;63.0911712646484;26.1118392944336;51.1346282958984;NA;NA;73.0820007324219;78.3238906860352;80.8705520629883;53.0339088439941;70.0892791748047;46.0690612792969;61.1941909790039;54.3424987792969;87.6405487060547;81.7089767456055;85.5215606689453;63.0911712646484;72.7309112548828;66.0227279663086;52.7901802062988;54.3424987792969;67.5191116333008;67.8794631958008;31.0712394714355;73.273323059082;53.0339088439941;85.5215606689453;NaN;30.9977893829346;61.1102600097656;67.5191116333008;59.975170135498;46.0690612792969;47.5703811645508;53.3875312805176	1	-1.155	-1.251	-1.168	-1.234	-1.159	-1.266	-1.262	-0.169198	-0.156103	-1.138	-1.239	-1.249	-1.222	-1.169	-1.28	-1.279	-1.252	-1.233	-1.244	-1.283	-1.277	-0.146431	-0.0238874	-1.264	-1.246	-1.31	-1.14	-1.246	-1.183	-0.168618	-1.241	-1.222	-1.564	-0.181739	-0.188369	-0.007	0.027	0.032	0.015	-0.029	0.069	0.077	0.056	-0.021	0.061	0.01	0.01	-0.127	0.026	0.011	-0.014	0	0.008	0	0.012	-0.085	-0.064	0.02	0.031	-0.045	-0.07	-0.068	-0.119	-0.061	-0.035	-0.0019335	-0.00156459	-0.0019951	-0.0019255	-0.002067	-0.0022428	-0.0017185	-0.0016779	-0.0022342	-0.00211615	-0.00211996	-0.001655	-0.0018228	-0.00223985	-0.00166364	-0.0015567	-0.00159071	-0.00129826	-0.0016914	-0.0013362	-0.0014887	-0.0019064	-0.0020426	-0.00098403	-0.0015184	-0.0016613	-0.00233757	-0.00190622	-0.00213527	-0.0010559	-0.0016701	-0.00170936	-0.00097101	-0.0010834	-0.00096587	-0.00032869	-0.00011692	8.4259e-05	-0.00023346	0.00012027	-0.00027089	-0.00045166	-0.00012483	-0.00035903	-4.5164e-05	7.1806e-05	-0.00024386	-0.00025811	-0.00027279	0.00033248	0.0002343	-8.811e-05	7.2162e-05	-0.000435968	-0.00027199	-0.00033504	-1.0999e-05	-7.0064e-05	-0.000442688	-0.00028089	-0.0004382	-0.00012874	-5.6611e-05	0.00035653	0.00038541	target	FALSE	P02675
Feature_3	834.861	15.142	YYWGGQYTWDMAK	P02675	20140903_QEp1_LC7_PhGe_SA_4_36_1908_3pm_msms_11572;20140903_QEp1_LC7_PhGe_SA_4_36_2108_12am_msms_11808;20140903_QEp1_LC7_PhGe_SA_4_36_2608_12am_msms_11890;20140903_QEp1_LC7_PhGe_SA_4_36_2608_9am_msms_11792;20140903_QEp1_LC7_PhGe_SA_4_36_2208_3pm_msms_11699;20140903_QEp1_LC7_PhGe_SA_4_36_2108_9am_msms_11617;20140903_QEp1_LC7_PhGe_SA_4_36_2608_6am_msms_11737;20140903_QEp1_LC7_PhGe_SA_4_36_2108_3pm_msms_11658;20140903_QEp1_LC7_PhGe_SA_4_36_2408_6am_msms_11831;20140903_QEp1_LC7_PhGe_SA_4_36_2208_6am_msms_11540;20140903_QEp1_LC7_PhGe_SA_4_36_2508_3pm_msms_11540;20140903_QEp1_LC7_PhGe_SA_4_36_2008_6am_msms_11379;20140903_QEp1_LC7_PhGe_SA_4_36_2008_9am_msms_11521;20140903_QEp1_LC7_PhGe_SA_4_36_2308_3pm_msms_11584;20140903_QEp1_LC7_PhGe_SA_4_36_2408_12am_msms_11309;20140903_QEp1_LC7_PhGe_SA_4_36_2408_3pm_msms_11463;20140903_QEp1_LC7_PhGe_SA_4_36_2108_6am_msms_11512;20141110_QEp1_LC7_PhGe_4_53_W5_2_msms_11748;11972;20140903_QEp1_LC7_PhGe_SA_4_36_2508_12am_msms_11523;20140903_QEp1_LC7_PhGe_SA_4_36_2308_12am_msms_11482;20140903_QEp1_LC7_PhGe_SA_4_36_1908_9am_msms_11570;20140903_QEp1_LC7_PhGe_SA_4_36_2308_9am_msms_11388;20140903_QEp1_LC7_PhGe_SA_4_36_2508_6am_msms_11714;20140903_QEp1_LC7_PhGe_SA_4_36_2408_9am_msms_11366;20141110_QEp1_LC7_PhGe_4_53_W5_1_msms_11736;11959;20141110_QEp1_LC7_PhGe_4_53_W4_2_msms_11609;11833;20140903_QEp1_LC7_PhGe_SA_4_36_2008_12am_msms_11464;20141110_QEp1_LC7_PhGe_4_53_W4_3_msms_11807;11589;20140903_QEp1_LC7_PhGe_SA_4_36_2308_6am_msms_11393;20141110_QEp1_LC7_PhGe_4_53_W5_3_msms_11531;11973;11750;20140903_QEp1_LC7_PhGe_SA_4_36_1908_6am_msms_11412;20141110_QEp1_LC7_PhGe_4_53_W3_1_msms_11721;11503;20141110_QEp1_LC7_PhGe_4_53_W4_1_msms_11477;11699;20141110_QEp1_LC7_PhGe_4_53_M5_3_msms_11416;11635;20141110_QEp1_LC7_PhGe_4_53_W3_2_msms_11433;11660;20141110_QEp1_LC7_PG_4_53_M1_1_msms_11934;12212;20141110_QEp1_LC7_PhGe_4_53_W2_1_msms_11420;11641;20141110_QEp1_LC7_PhGe_4_53_W3_3_msms_11409;11653;20141110_QEp1_LC7_PhGe_4_53_W2_3_msms_11292;20141110_QEp1_LC7_PhGe_4_53_W1_3_msms_11251;11712;11478;20141110_QEp1_LC7_PhGe_4_53_M5_1_msms_11407;20141110_QEp1_LC7_PhGe_4_53_W1_1_msms_11283;11504;20141110_QEp1_LC7_PhGe_4_53_M5_2_msms_11366;11617;20141110_QEp1_LC7_PhGe_4_53_W1_2_msms_11284;11507;20141110_QEp1_LC7_PG_4_53_M1_2_msms_11818;20141110_QEp1_LC7_PhGe_4_53_W2_2_msms_11367;20141110_QEp1_LC7_PhGe_4_53_M3_3_msms_11258;20141110_QEp1_LC7_PhGe_4_53_M2_1_msms_11534;11759;20141110_QEp1_LC7_PhGe_4_53_M1_3_msms_11752;20141110_QEp1_LC7_PhGe_4_53_M2_2_msms_11504;11716;20141110_QEp1_LC7_PhGe_4_53_M4_2_msms_11277;11509;20141110_QEp1_LC7_PhGe_4_53_M4_1_msms_11201;20141110_QEp1_LC7_PhGe_4_53_M4_3_msms_11201;11414;20141110_QEp1_LC7_PhGe_4_53_M3_1_msms_11206;20141110_QEp1_LC7_PhGe_4_53_M3_2_msms_11188;11415;20141110_QEp1_LC7_PhGe_4_53_M2_3_msms_11366;11603;20140903_QEp1_LC7_PhGe_SA_4_48_Top6_Top20_1_msms_10729;20140903_QEp1_LC7_PhGe_SA_4_36_2208_9am_msms_11506;20140903_QEp1_LC7_PhGe_SA_4_48_Top6_Top20_3_msms_10605;20140903_QEp1_LC7_PhGe_SA_4_48_Top6_Top20_2_msms_10434	834.86	834.862	14.1544	16.1296	2417189,2417161,2417242,2417134,2417185,2417236,2417173,2417192,2417246,2417172,2417184,2417195,2417209,2417205,2417132,2417191,2417146,2417169,2417114,2417151,2417180,2417107,2417291,2417216,2417220,2417150,2417190,2417283,2417129,2417079,2417083,2417182,2417086,2417223,2417067,2417153,2417095,2417080,2417119,2417142,2417175,2417091,2417103,2417155,2417112,2417140,2417125,2417054,2417111,2417297,2417097,2417193,2417199,2417238,2417232,2417138,2417200,2417144,2417243,2417207,2417214,2417170,2417330,2417139,2417174	65	1667.71	2	135.062	61		0.461617	15.148;14.992;15.123;15.075;15.129;14.996;14.961;14.992;15.041;15.127;15.043;15.001;15.041;15.065;14.996;14.901;15.038;15.051;15.017;15.023;14.975;15.039;15.179;15.031;15.004;14.974;15.155;15.037;15.076;15.013;15.044;15.051;14.879;14.916;14.901;16.265;16.321;16.335;16.302;16.26;16.346;16.344;16.311;16.259;16.305;16.246;16.262;16.122;16.255;16.227;16.252;16.266;16.247;16.217;16.237;16.164;16.176;16.252;16.257;16.221;16.165;16.162;16.117;16.151;16.2	834.861145632206;834.861532837871;834.861008317427;834.861419283125;834.861564015727;834.861547557742;834.861357599174;834.861151523968;834.861640728649;834.861323176075;834.86126299767;834.86153532191;834.86132834981;834.861464480708;834.861450392932;834.861892131435;834.861240471749;834.861357349201;834.861308176997;834.86115418786;834.861017972955;834.861542311532;834.861176108715;834.861073660974;834.862155448139;834.861411326832;834.86220681387;834.861395157665;834.861180841299;834.861331105925;834.861583983393;834.861388601441;834.861116776381;834.861045723978;834.861731931559;834.861290284833;834.861921533509;834.861654098967;834.861399219164;834.861557620571;834.861564354246;834.861724432595;834.861579865325;834.861429007563;834.861444834317;834.861255362659;834.861242493657;834.861331433821;834.860750611476;834.861332167913;834.861168907143;834.861142094159;834.861214397971;834.861087600241;834.861186062509;834.861432305079;834.861040874449;834.861316123634;834.861182110897;834.860956380601;834.861046348414;834.861358336422;834.861013193025;834.861460381558;834.860909376228	NaN;156.362503051758;134.989593505859;147.326705932617;131.059600830078;NaN;152.378204345703;141.127807617188;143.424392700195;143.424392700195;124.118698120117;111.792999267578;NaN;132.790298461914;160.379196166992;136.932403564453;141.127807617188;142.830093383789;143.424392700195;150.692901611328;162.223205566406;152.466705322266;122.459297180176;130.098495483398;139.78059387207;150.692901611328;113.987396240234;NaN;154.356903076172;NaN;124.118698120117;143.424392700195;139.463500976563;116.713302612305;154.281402587891;122.459297180176;136.932403564453;141.127807617188;130.098495483398;141.127807617188;130.098495483398;147.326705932617;130.098495483398;110.379302978516;152.39860534668;132.790298461914;130.098495483398;111.792999267578;120.87190246582;122.459297180176;134.182495117188;134.561904907227;136.932403564453;143.424392700195;122.459297180176;134.561904907227;126.831901550293;141.127807617188;154.356903076172;142.830093383789;113.987396240234;136.932403564453;73.927131652832;122.459297180176;126.831901550293	2	0.006	-0.15	-0.019	-0.067	-0.013	-0.146	-0.181	-0.15	-0.101	-0.015	-0.099	-0.141	-0.101	-0.077	-0.146	-0.241	-0.104	-0.091	-0.125	-0.119	-0.167	-0.103	0.037	-0.111	-0.138	-0.168	0.013	-0.105	-0.066	-0.129	-0.098	-0.091	-0.263	-0.226	-0.241	1.123	1.179	1.193	1.16	1.118	1.204	1.202	1.169	1.117	1.163	1.104	1.12	0.98	1.113	1.085	1.11	1.124	1.105	1.075	1.095	1.022	1.034	1.11	1.115	1.079	1.023	1.02	0.975	1.009	1.058	-0.00237605	-0.0018388	-0.0016689	-0.00201837	-0.00205667	-0.00234055	-0.0021746	-0.0016821	-0.00272555	-0.0027189	-0.0025994	-0.0018188	-0.0022162	-0.00262315	-0.0020941	-0.00171225	-0.0019216	-0.00130076	-0.00157417	-0.0013151	-0.0017643	-0.0022088	-0.00232247	-0.00062077	-0.0018499	-0.0022053	-0.0028763	-0.0022806	-0.00283475	-0.00100902	-0.0019123	-0.00196653	-0.00068811	-0.000499685	-0.00022509	0.000472626	0.000222833	0.00062389	4.27895e-05	0.00051628	0.00040373	-0.00053263	0.00047961	0.000456105	1.046e-05	-0.000198795	5.959e-05	-0.0004311	0.00079801	0.000855185	0.00044735	0.000510617	0.00090332	-0.000322221	-0.000113934	9.35833e-05	0.000102353	-1.538e-05	8.371e-05	0.00054587	-0.000301111	-5.82218e-05	-0.000316123	-0.000124092	0.00087259	target	FALSE	P02675
Feature_4	842.859	13.8175	YYWGGQYTWDMAK	P02675	20140903_QEp1_LC7_PhGe_SA_4_36_2608_9am_msms_10523;20140903_QEp1_LC7_PhGe_SA_4_36_2108_12am_msms_10533;20140903_QEp1_LC7_PhGe_SA_4_36_2608_12am_msms_10635;20140903_QEp1_LC7_PhGe_SA_4_36_2208_3pm_msms_10478;20140903_QEp1_LC7_PhGe_SA_4_36_2508_9am_msms_10502;20140903_QEp1_LC7_PhGe_SA_4_36_1908_3pm_msms_10350;20140903_QEp1_LC7_PhGe_SA_4_36_2108_3pm_msms_10414;20140903_QEp1_LC7_PhGe_SA_4_36_1908_9am_msms_10314;20140903_QEp1_LC7_PhGe_SA_4_36_2008_3pm_msms_10480;20140903_QEp1_LC7_PhGe_SA_4_36_2408_6am_msms_10534;20140903_QEp1_LC7_PhGe_SA_4_36_2208_9am_msms_10316;20140903_QEp1_LC7_PhGe_SA_4_36_2308_9am_msms_10137;20140903_QEp1_LC7_PhGe_SA_4_36_2308_3pm_msms_10339;20140903_QEp1_LC7_PhGe_SA_4_36_2108_9am_msms_10379;20140903_QEp1_LC7_PhGe_SA_4_36_2308_12am_msms_10225;20140903_QEp1_LC7_PhGe_SA_4_36_2508_6am_msms_10427;20140903_QEp1_LC7_PhGe_SA_4_36_2608_6am_msms_10477;20140903_QEp1_LC7_PhGe_SA_4_36_2208_12am_msms_10315;20140903_QEp1_LC7_PhGe_SA_4_36_2408_12am_msms_10090;20140903_QEp1_LC7_PhGe_SA_4_36_2108_6am_msms_10272;20140903_QEp1_LC7_PhGe_SA_4_36_2608_3pm_msms_10234;20140903_QEp1_LC7_PhGe_SA_4_36_2508_3pm_msms_10281;20140903_QEp1_LC7_PhGe_SA_4_36_2208_6am_msms_10287;20140903_QEp1_LC7_PhGe_SA_4_36_1908_12am_msms_10200;20140903_QEp1_LC7_PhGe_SA_4_36_2008_9am_msms_10291;20140903_QEp1_LC7_PhGe_SA_4_36_2408_9am_msms_10118;20141110_QEp1_LC7_PhGe_4_53_W5_3_msms_10397;20140903_QEp1_LC7_PhGe_SA_4_36_2008_12am_msms_10236;20141110_QEp1_LC7_PhGe_4_53_W5_2_msms_10607;20141110_QEp1_LC7_PhGe_4_53_W4_3_msms_10454;20140903_QEp1_LC7_PhGe_SA_4_36_2308_6am_msms_10170;20140903_QEp1_LC7_PhGe_SA_4_36_2508_12am_msms_10286;20141110_QEp1_LC7_PhGe_4_53_W5_1_msms_10455;20140903_QEp1_LC7_PhGe_SA_4_36_2008_6am_msms_10164;20141110_QEp1_LC7_PhGe_4_53_W4_2_msms_10468;20140903_QEp1_LC7_PhGe_SA_4_36_2408_3pm_msms_10235;20140903_QEp1_LC7_PhGe_SA_4_36_1908_6am_msms_10172;20141110_QEp1_LC7_PhGe_4_53_W4_1_msms_10337;20141110_QEp1_LC7_PhGe_4_53_M5_3_msms_10312;20141110_QEp1_LC7_PG_4_53_M1_2_msms_10655;20141110_QEp1_LC7_PG_4_53_M1_1_msms_10787;20141110_QEp1_LC7_PhGe_4_53_W3_1_msms_10369;20141110_QEp1_LC7_PhGe_4_53_M2_1_msms_10400;20141110_QEp1_LC7_PhGe_4_53_M5_2_msms_10268;20141110_QEp1_LC7_PhGe_4_53_W1_2_msms_10162;20141110_QEp1_LC7_PhGe_4_53_M1_3_msms_10594;20141110_QEp1_LC7_PhGe_4_53_W1_3_msms_10146;20140903_QEp1_LC7_PhGe_SA_4_48_Top6_Top20_1_msms_9416;20141110_QEp1_LC7_PhGe_4_53_M2_2_msms_10369;20141110_QEp1_LC7_PhGe_4_53_M3_3_msms_10118;20141110_QEp1_LC7_PhGe_4_53_M3_2_msms_10078;20141110_QEp1_LC7_PhGe_4_53_M4_2_msms_10158;20141110_QEp1_LC7_PhGe_4_53_M4_1_msms_10097;20141110_QEp1_LC7_PhGe_4_53_M5_1_msms_10294;20141110_QEp1_LC7_PhGe_4_53_W2_2_msms_10263;20140903_QEp1_LC7_PhGe_SA_4_48_Top6_Top20_3_msms_9322;20141110_QEp1_LC7_PhGe_4_53_W3_2_msms_10315;20141110_QEp1_LC7_PhGe_4_53_M2_3_msms_10238;20141110_QEp1_LC7_PhGe_4_53_W1_1_msms_10161;20141110_QEp1_LC7_PhGe_4_53_M4_3_msms_10090;20141110_QEp1_LC7_PhGe_4_53_M3_1_msms_10105;20141110_QEp1_LC7_PhGe_4_53_W2_1_msms_10322;20141110_QEp1_LC7_PhGe_4_53_W2_3_msms_10164;20141110_QEp1_LC7_PhGe_4_53_W3_3_msms_10298;20140903_QEp1_LC7_PhGe_SA_4_48_Top6_Top20_2_msms_9175	842.858	842.86	12.8299	14.8051	2439968,2440002,2439955,2439877,2439936,2439938,2439912,2439991,2439959,2439902,2439964,2439947,2439913,2439899,2439996,2439914,2440036,2439960,2440007,2439921,2440015,2440053,2440011,2439934,2439885,2440022,2439920,2439898,2439943,2440034,2439974,2439897,2439982,2439946,2440132,2439966,2439882,2440096,2440041,2439958,2440091,2440153,2440023,2440076,2439970,2440057,2440054,2440077,2439926,2440072,2440065,2439998,2440044,2439945,2440124,2439989,2440060,2439957,2440059,2440142,2440016,2440152,2439976,2440141,2440075	65	1683.7	2	112.03	65	Oxidation (M)	0.41025	13.789;13.687;13.777;13.714;13.786;13.687;13.687;13.68;13.711;13.806;13.701;13.7;13.726;13.787;13.66;13.667;13.695;13.718;13.704;13.664;13.669;13.714;13.827;13.684;13.691;13.63;13.808;13.691;13.759;13.663;13.714;13.72;13.382;13.42;13.424;14.94;14.973;14.978;14.958;14.917;15.009;15.018;15.001;14.925;15.008;14.957;14.952;14.818;14.968;14.956;14.931;14.946;14.947;14.949;14.95;14.862;14.886;14.961;14.976;14.907;14.878;14.872;14.827;14.885;14.91	842.858901885589;842.85897394137;842.858463486081;842.858849205311;842.858471150259;842.85916213784;842.859039233437;842.858445400795;842.858826221129;842.858506796063;842.858573949112;842.858798848914;842.858724352139;842.858294672577;842.858955251839;842.858716508818;842.858826421424;842.85848700552;842.859115033666;842.858714381808;842.859274418214;842.8589996194;842.858474954115;842.858868711072;842.85848077938;842.858944732814;842.858529482335;842.858669167616;842.858695191596;842.858786963623;842.858849983957;842.859090693362;842.859202679674;842.859161464638;842.858934459043;842.859374732079;842.858845730701;842.85923196672;842.859119724563;842.858795722416;842.858909644919;842.859057979991;842.859334051028;842.859276216433;842.859263210644;842.859065702896;842.859598256712;842.858914104273;842.859350169285;842.859186325399;842.859243081461;842.859000500261;842.859290602971;842.85966206345;842.859462729575;842.858818437103;842.859664825572;842.859135752621;842.859493265698;842.859398901686;842.859787921454;842.859450152491;842.85932856378;842.859080385153;842.859239644608	92.2953109741211;107.386596679688;130.564697265625;136.274795532227;86.802978515625;105.652297973633;134.561904907227;140.453704833984;93.7657318115234;113.945999145508;109.957801818848;101.387901306152;105.652297973633;75.1019134521484;142.763305664063;117.029197692871;134.989593505859;115.342002868652;145.808700561523;122.392303466797;116.713302612305;103.974998474121;73.927131652832;155.856506347656;98.3681182861328;120.528396606445;136.932403564453;138.235595703125;113.239700317383;113.068496704102;91.6202926635742;93.7657318115234;102.97029876709;122.459297180176;89.2306365966797;102.028900146484;98.3681182861328;120.528396606445;122.392303466797;131.059600830078;107.386596679688;102.97029876709;119.428497314453;101.532302856445;124.376899719238;105.652297973633;120.87190246582;121.013298034668;91.6202926635742;109.197799682617;92.2953109741211;121.013298034668;125.892303466797;102.028900146484;103.974998474121;110.80110168457;125.817901611328;101.387901306152;92.8564376831055;77.8944625854492;126.343902587891;130.360595703125;105.652297973633;80.9595184326172;123.255500793457	1	-0.0285	-0.1305	-0.0405	-0.1035	-0.0315	-0.1305	-0.1305	-0.1375	-0.1065	-0.0115	-0.1165	-0.1175	-0.0915	-0.0305	-0.1575	-0.1505	-0.1225	-0.0995	-0.1135	-0.1535	-0.1485	-0.1035	0.0095	-0.1335	-0.1265	-0.1875	-0.0095	-0.1265	-0.0585	-0.1545	-0.1035	-0.0975	-0.4355	-0.3975	-0.3935	1.1225	1.1555	1.1605	1.1405	1.0995	1.1915	1.2005	1.1835	1.1075	1.1905	1.1395	1.1345	1.0005	1.1505	1.1385	1.1135	1.1285	1.1295	1.1315	1.1325	1.0445	1.0685	1.1435	1.1585	1.0895	1.0605	1.0545	1.0095	1.0675	1.0925	-0.002149	-0.00157953	-0.001782	-0.00225087	-0.0020859	-0.00275447	-0.00176042	-0.0016591	-0.0029004	-0.00258353	-0.00245517	-0.0018601	-0.00224153	-0.0027267	-0.00195663	-0.00170342	-0.0017507	-0.00120554	-0.00165368	-0.000969082	-0.0018831	-0.00240297	-0.0021286	-0.000859195	-0.0014043	-0.00212813	-0.00255613	-0.00235578	-0.00273312	-0.00093986	-0.0020778	-0.0021921	-0.0010486	-0.001002	-0.000569575	0.000487915	0.00046099	0.000798	4.5255e-05	0.000749197	0.00046211	-0.000210778	0.000133377	0.000194203	-2.54775e-05	0.000346323	1.9251e-05	-0.000323434	0.000201144	0.000881197	0.000543073	0.00056473	0.000569552	-0.000146161	0.000143607	0.000176073	0.0003424	0.000175884	0.00014248	8.1982e-05	-0.00047375	-9.5168e-05	-0.000391222	0.000241812	0.000344699	target	FALSE	P02675
Feature_5	437.221	8.1295	YYVDSVK	P01780	20141110_QEp1_LC7_PhGe_4_53_W3_1_msms_5342;20141110_QEp1_LC7_PhGe_4_53_M3_2_msms_5041;20141110_QEp1_LC7_PhGe_4_53_W5_1_msms_5393;20141110_QEp1_LC7_PhGe_4_53_M4_2_msms_5113;20141110_QEp1_LC7_PhGe_4_53_M5_2_msms_5279;20141110_QEp1_LC7_PhGe_4_53_W4_3_msms_5394	437.22	437.222	7.14186	9.11714	607715,607729,607733,607710,607708,607709,607718,607714,607741,607740,607735,607730,607717,607739,607712,607707,607719,607721,607720,607713,607716,607706,607722,607726,607724,607728,607732,607731,607727,607736,607738,607725,607811,607760,607796,607756,607743,607742,607754,607753,607757,607748,607814,607744,607745,607749,607755,607830,607747,607752,607750,607823,607746,607758,607751,607759,607806	57	872.428	2	96.7118	57		0.33415	8.1329;7.9961;8.1466;8.046;8.1268;7.9936;8.0371;7.9873;7.9936;8.1322;8.0488;8.0264;8.0195;8.0814;7.9647;7.9841;8.0499;8.0704;8.0553;7.9914;8.0285;8.0225;8.1516;8.0326;8.0297;7.9509;8.1209;8.0294;8.0236;8.0082;8.0031;8.0074;NA;NA;NA;8.6897;8.7194;8.7529;NA;8.8466;8.9537;NA;8.989;NA;NA;9.015;9.0583;8.9782;9.122;9.1135;9.0313;9.0706;9.0527;9.07;9.1171;9.0794;9.082;9.163;9.1027;9.1064;9.0779;9.079;9.079;9.0851;NA	437.221180109865;437.221345429074;437.221234281126;437.221334998801;437.221366632983;437.221232701969;437.221136274086;437.221275165469;437.221354401012;437.221127680244;437.221277267218;437.221410503699;437.221269318925;437.221267248122;437.221313108537;437.221390934678;437.22113867895;437.221156130924;437.221182017324;437.221303863046;437.221197317792;437.221092982426;437.221288537676;437.221300553511;437.22123929267;437.221210566992;437.221317870677;437.221240883979;437.221209864033;437.221008038064;437.221354996884;437.221123829858;NA;NA;NA;437.221449781942;437.221504279443;437.221450494277;NA;437.2214637391;437.221446519729;NA;437.221477950545;NA;NA;437.221590050928;437.221520464224;437.221393400291;437.221524620424;437.221502903164;437.221493967211;437.221516173005;437.221411665564;437.221461028578;437.221513169253;437.221432786697;437.221292491033;437.221424326199;437.221383023077;437.221501523924;437.221345702082;437.221345444163;437.221373835667;437.221532154808;NA	NaN;NaN;NaN;NaN;NaN;NaN;NaN;NaN;NaN;NaN;NaN;NaN;NaN;NaN;NaN;NaN;NaN;NaN;NaN;NaN;NaN;NaN;NaN;NaN;NaN;NaN;NaN;NaN;NaN;NaN;NaN;NaN;NA;NA;NA;NaN;NaN;NaN;NA;NaN;NaN;NA;92.6765213012695;NA;NA;94.6624069213867;NaN;NaN;94.0064163208008;NaN;NaN;NaN;NaN;NaN;NaN;NaN;107.31729888916;NaN;NaN;NaN;NaN;94.0064163208008;97.6019134521484;NaN;NA	1	0.0034	-0.1334	0.0171	-0.0835	-0.0027	-0.1359	-0.0924	-0.1422	-0.1359	0.0027	-0.0807	-0.1031	-0.11	-0.0481	-0.1648	-0.1454	-0.0796	-0.0591	-0.0742	-0.1381	-0.101	-0.107	0.0221	-0.0969	-0.0998	-0.1786	-0.0086	-0.1001	-0.1059	-0.1213	-0.1264	-0.1221	-0.214325	-0.150091	-0.177111	0.5602	0.5899	0.6234	0.678217	0.7171	0.8242	0.853918	0.8595	0.796888	0.889145	0.8855	0.9288	0.8487	0.9925	0.984	0.9018	0.9411	0.9232	0.9405	0.9876	0.9499	0.9525	1.0335	0.9732	0.9769	0.9484	0.9495	0.9495	0.9556	0.905842	-0.0015633	-0.00138995	-0.0014009	-0.0017161	-0.0014057	-0.0015164	-0.0012147	-0.0011378	-0.001927	-0.0019593	-0.0017612	-0.0015943	-0.0013678	-0.0018645	-0.0014995	-0.0015173	-0.0012287	-0.00116475	-0.0013781	-0.0010419	-0.0013914	-0.0013294	-0.0011775	-0.00085431	-0.0011945	-0.0015214	-0.0016487	-0.0016804	-0.0016	-0.00081359	-0.0011612	-0.0014466	-0.000703522	-0.000613022	-0.000822571	-0.00026098	-3.1838e-06	-0.0001556	-0.000394193	-7.8453e-05	-0.00026901	-0.000634598	-0.00028135	-0.000139206	-0.000372249	-0.00024002	-0.0002781	-0.00040934	-0.00037263	-0.00012877	-2.6278e-05	-6.4962e-05	-9.6352e-05	-0.00036323	-0.00030333	-0.00047615	-0.00014279	-0.00033527	-0.00028586	-0.00040925	-0.00047888	-0.00033554	-0.000608145	-0.00056047	-0.000244873	target	FALSE	P01780
Feature_6	604.805	13.466	YYTYLIMNK	P01024	20140903_QEp1_LC7_PhGe_SA_4_36_2008_3pm_msms_10233;20140903_QEp1_LC7_PhGe_SA_4_36_2108_12am_msms_10277;20140903_QEp1_LC7_PhGe_SA_4_36_2608_9am_msms_10277;20140903_QEp1_LC7_PhGe_SA_4_36_1908_3pm_msms_10106;20140903_QEp1_LC7_PhGe_SA_4_36_2208_3pm_msms_10246;20140903_QEp1_LC7_PhGe_SA_4_36_2508_9am_msms_10285;20140903_QEp1_LC7_PhGe_SA_4_36_2108_9am_msms_10134;20140903_QEp1_LC7_PhGe_SA_4_36_2608_6am_msms_10244;20140903_QEp1_LC7_PhGe_SA_4_36_2608_3pm_msms_10030;20140903_QEp1_LC7_PhGe_SA_4_36_2208_9am_msms_10067;20140903_QEp1_LC7_PhGe_SA_4_36_2208_6am_msms_10051;20140903_QEp1_LC7_PhGe_SA_4_36_2308_3pm_msms_10138;20140903_QEp1_LC7_PhGe_SA_4_36_2508_3pm_msms_10071;20140903_QEp1_LC7_PhGe_SA_4_36_2408_12am_msms_9892;20140903_QEp1_LC7_PhGe_SA_4_36_2408_3pm_msms_10020;20141110_QEp1_LC7_PhGe_4_53_W5_2_msms_10284;20140903_QEp1_LC7_PhGe_SA_4_36_2308_12am_msms_10021;20140903_QEp1_LC7_PhGe_SA_4_36_2108_6am_msms_10069;20140903_QEp1_LC7_PhGe_SA_4_36_2008_9am_msms_10080;20140903_QEp1_LC7_PhGe_SA_4_36_1908_9am_msms_10104;20140903_QEp1_LC7_PhGe_SA_4_36_2408_9am_msms_9935;20140903_QEp1_LC7_PhGe_SA_4_36_2308_9am_msms_9936;20140903_QEp1_LC7_PhGe_SA_4_36_2008_6am_msms_9940;20140903_QEp1_LC7_PhGe_SA_4_36_2308_6am_msms_9939;20141110_QEp1_LC7_PhGe_4_53_W5_1_msms_10154;20141110_QEp1_LC7_PhGe_4_53_W4_2_msms_10162;20141110_QEp1_LC7_PhGe_4_53_W5_3_msms_10092;20141110_QEp1_LC7_PhGe_4_53_W4_1_msms_10028;20141110_QEp1_LC7_PhGe_4_53_W3_1_msms_10067;20141110_QEp1_LC7_PhGe_4_53_W3_2_msms_9999;20141110_QEp1_LC7_PhGe_4_53_M5_1_msms_10023;20141110_QEp1_LC7_PhGe_4_53_W1_3_msms_9834;20141110_QEp1_LC7_PhGe_4_53_W1_2_msms_9865;20141110_QEp1_LC7_PhGe_4_53_W3_3_msms_9982;20141110_QEp1_LC7_PhGe_4_53_M5_3_msms_10009;20141110_QEp1_LC7_PhGe_4_53_W1_1_msms_9857;20141110_QEp1_LC7_PhGe_4_53_W4_3_msms_10155;20141110_QEp1_LC7_PhGe_4_53_M1_3_msms_10294;20141110_QEp1_LC7_PhGe_4_53_M4_2_msms_9867;20141110_QEp1_LC7_PhGe_4_53_M4_3_msms_9793;20141110_QEp1_LC7_PG_4_53_M1_1_msms_10482;20141110_QEp1_LC7_PG_4_53_M1_2_msms_10346;20141110_QEp1_LC7_PhGe_4_53_W2_3_msms_9875;20141110_QEp1_LC7_PhGe_4_53_M4_1_msms_9805;20141110_QEp1_LC7_PhGe_4_53_M5_2_msms_9981;20141110_QEp1_LC7_PhGe_4_53_M2_2_msms_10086;20141110_QEp1_LC7_PhGe_4_53_M2_1_msms_10118;20141110_QEp1_LC7_PhGe_4_53_W2_1_msms_9999;20141110_QEp1_LC7_PhGe_4_53_M2_3_msms_9948;20141110_QEp1_LC7_PhGe_4_53_M3_2_msms_9767;20141110_QEp1_LC7_PhGe_4_53_M3_3_msms_9841;20141110_QEp1_LC7_PhGe_4_53_W2_2_msms_9958;20141110_QEp1_LC7_PhGe_4_53_M3_1_msms_9800;20140903_QEp1_LC7_PhGe_SA_4_48_Top6_Top20_1_msms_9434;20140903_QEp1_LC7_PhGe_SA_4_48_Top6_Top20_3_msms_9337;20140903_QEp1_LC7_PhGe_SA_4_48_Top6_Top20_2_msms_9202;20140903_QEp1_LC7_PhGe_SA_4_36_2508_12am_msms_10052	604.804	604.806	12.4784	14.4536	1496151,1496155,1496128,1496109,1496140,1496146,1496153,1496176,1496158,1496118,1496164,1496133,1496168,1496152,1496181,1496114,1496119,1496141,1496116,1496180,1496123,1496165,1496154,1496145,1496143,1496120,1496149,1496115,1496150,1496125,1496113,1496148,1496178,1496159,1496160,1496124,1496170,1496169,1496172,1496139,1496110,1496122,1496121,1496130,1496175,1496162,1496117,1496134,1496184,1496182,1496174,1496188,1496173,1496166,1496190,1496126,1496195,1496191,1496129,1496144,1496189,1496187,1496142,1496157,1496147	65	1207.59	2	120.013	65		0.461617	13.568;13.418;13.548;13.48;13.561;13.397;13.4;13.436;13.411;13.575;13.466;13.416;13.456;13.505;13.391;13.379;13.462;13.492;13.428;13.436;13.443;13.471;13.619;13.461;13.415;13.39;13.575;13.431;13.479;13.437;13.445;13.455;13.379;13.438;13.424;14.569;14.587;14.606;14.598;14.566;14.642;14.645;14.618;14.582;14.639;14.569;14.585;14.495;14.608;14.585;14.556;14.575;14.562;14.546;14.578;14.521;14.519;14.584;14.577;14.536;14.512;14.504;14.481;14.493;14.535	604.80452114803;604.804385480011;604.804544216957;604.804567076345;604.804663036448;604.804164289248;604.804013185745;604.804265342096;604.804002923773;604.804601892627;604.804512895364;604.804176687854;604.804248275598;604.804322174575;604.804222786799;604.804421106486;604.80455876265;604.804485704346;604.803810073716;604.804512611072;604.804544327511;604.804431756563;604.805021155588;604.804564443749;NaN;604.804039614227;604.804712803881;604.804336040261;604.804331894957;604.804480898794;604.804255570609;604.804241478986;604.804816419261;604.804473254943;604.804439161362;604.805009656671;604.805029935144;604.804895427535;604.805224596588;604.804892521828;604.805475225739;604.805173939035;604.805324330533;604.804695779157;604.805129046238;604.804571611401;604.804644074403;604.805132371755;604.804852476947;604.804582815284;604.804629017131;604.804377491998;604.804775348455;604.804615841369;604.804791465274;604.805000759319;604.805065019276;604.805007471891;604.804566137255;604.804677354609;604.80493350073;604.804984423193;604.805129042026;604.805201188016;604.804800897529	NaN;109.71;NaN;110.40779876709;NaN;85.6757278442383;110.40779876709;121.091903686523;97.4305572509766;NaN;110.40779876709;112.41089630127;NaN;109.714202880859;109.109802246094;112.41089630127;121.048500061035;146.584106445313;110.40779876709;122.187301635742;135.83039855957;122.516403198242;NaN;133.582000732422;121.09;121.048500061035;NaN;88.3696594238281;NaN;133.582000732422;108.742599487305;97.4305572509766;96.9476776123047;88.3696594238281;110.40779876709;160.106094360352;126.621101379395;147.288803100586;124.080101013184;122.187301635742;136.268096923828;160.106094360352;85.6757278442383;122.187301635742;112.41089630127;147.288803100586;147.288803100586;132.757904052734;122.187301635742;97.6350402832031;136.268096923828;109.109802246094;122.187301635742;110.40779876709;109.714202880859;122.187301635742;134.478393554688;112.41089630127;121.091903686523;121.091903686523;133.582000732422;147.288803100586;121.091903686523;126.621101379395;122.187301635742	1	0.102	-0.048	0.082	0.014	0.095	-0.069	-0.066	-0.03	-0.055	0.109	0	-0.05	-0.01	0.039	-0.075	-0.087	-0.004	0.026	-0.038	-0.03	-0.023	0.005	0.153	-0.005	-0.051	-0.076	0.109	-0.035	0.013	-0.029	-0.021	-0.011	-0.087	-0.028	-0.042	1.103	1.121	1.14	1.132	1.1	1.176	1.179	1.152	1.116	1.173	1.103	1.119	1.029	1.142	1.119	1.09	1.109	1.096	1.08	1.112	1.055	1.053	1.118	1.111	1.07	1.046	1.038	1.015	1.027	1.069	-0.0018216	-0.0015846	-0.0014984	-0.0018596	-0.0017337	-0.0023192	-0.0019268	-0.0015464	-0.0023967	-0.0024699	-0.0021775	-0.0017303	-0.001782	-0.0023351	-0.0018886	-0.0017182	-0.001654	-0.0011447	-0.001579	-0.00112	-0.0014481	-0.0017523	-0.0017896	-0.00072587	-0.00123981	-0.0018264	-0.0020352	-0.0021577	-0.0022893	-0.00085685	-0.0017194	-0.0020441	-0.0010376	-0.001072	-0.00094088	-0.0001202	-0.00011234	0.00027037	-0.00076585	-0.00051691	-0.00031921	-0.00076934	-0.00030384	-0.0001627	-0.00027848	-0.0002794	-0.00010551	-0.00053516	-0.00058858	-1.9949e-05	-0.00018821	-0.00011123	-0.00057332	-0.00031531	-0.00064567	-0.00058244	-0.00055408	-0.00017706	-0.00052089	-0.00047428	-0.00048145	-0.00041051	-0.00048514	-0.00042027	-9.1918e-05	target	FALSE	P01024
Feature_7	612.802	11.639	YYTYLIMNK	P01024	20140903_QEp1_LC7_PhGe_SA_4_36_2208_3pm_msms_8464;20140903_QEp1_LC7_PhGe_SA_4_36_2508_9am_msms_8527;20140903_QEp1_LC7_PhGe_SA_4_48_Top6_Top20_1_msms_7814;20140903_QEp1_LC7_PhGe_SA_4_48_Top6_Top20_2_msms_7645;20140903_QEp1_LC7_PhGe_SA_4_36_2108_12am_msms_8476;20140903_QEp1_LC7_PhGe_SA_4_36_2508_6am_msms_8598;20141110_QEp1_LC7_PhGe_4_53_W5_1_msms_8708;20141110_QEp1_LC7_PhGe_4_53_W5_3_msms_8660;20140903_QEp1_LC7_PhGe_SA_4_36_2608_12am_msms_8694;20140903_QEp1_LC7_PhGe_SA_4_36_2408_6am_msms_8683;8701;20140903_QEp1_LC7_PhGe_SA_4_36_2608_6am_msms_8476;20140903_QEp1_LC7_PhGe_SA_4_36_1908_3pm_msms_8361;20140903_QEp1_LC7_PhGe_SA_4_36_2308_12am_msms_8353;20140903_QEp1_LC7_PhGe_SA_4_36_1908_12am_msms_8400;20140903_QEp1_LC7_PhGe_SA_4_36_2108_3pm_msms_8487;20140903_QEp1_LC7_PhGe_SA_4_36_2008_6am_msms_8201;20141110_QEp1_LC7_PhGe_4_53_W1_2_msms_8442;20140903_QEp1_LC7_PhGe_SA_4_36_2208_9am_msms_8312;8346;20140903_QEp1_LC7_PhGe_SA_4_36_2308_9am_msms_8264;20140903_QEp1_LC7_PhGe_SA_4_36_2008_12am_msms_8383;20140903_QEp1_LC7_PhGe_SA_4_36_2508_3pm_msms_8317;20140903_QEp1_LC7_PhGe_SA_4_36_2308_3pm_msms_8500;20140903_QEp1_LC7_PhGe_SA_4_36_2308_6am_msms_8198;20140903_QEp1_LC7_PhGe_SA_4_36_1908_9am_msms_8419;20140903_QEp1_LC7_PhGe_SA_4_36_2408_9am_msms_8273;20140903_QEp1_LC7_PhGe_SA_4_36_2108_9am_msms_8378;20141110_QEp1_LC7_PhGe_4_53_W4_2_msms_8735;20140903_QEp1_LC7_PhGe_SA_4_36_2508_12am_msms_8317;20141110_QEp1_LC7_PhGe_4_53_W1_3_msms_8414;20140903_QEp1_LC7_PhGe_SA_4_36_1908_6am_msms_8388;8374;20140903_QEp1_LC7_PhGe_SA_4_36_2408_3pm_msms_8352;20141110_QEp1_LC7_PhGe_4_53_W4_1_msms_8611;20140903_QEp1_LC7_PhGe_SA_4_36_2608_3pm_msms_8361;20141110_QEp1_LC7_PhGe_4_53_W1_1_msms_8427;20141110_QEp1_LC7_PhGe_4_53_M4_1_msms_8381;20141110_QEp1_LC7_PG_4_53_M1_1_msms_8934;20140903_QEp1_LC7_PhGe_SA_4_36_2008_9am_msms_8380;20141110_QEp1_LC7_PhGe_4_53_M5_2_msms_8571;20141110_QEp1_LC7_PhGe_4_53_M4_2_msms_8440;20141110_QEp1_LC7_PhGe_4_53_W5_2_msms_8828;20141110_QEp1_LC7_PhGe_4_53_M2_1_msms_8646;20141110_QEp1_LC7_PhGe_4_53_M1_3_msms_8775;20141110_QEp1_LC7_PhGe_4_53_W2_3_msms_8483;20141110_QEp1_LC7_PhGe_4_53_M5_1_msms_8603;20141110_QEp1_LC7_PG_4_53_M1_2_msms_8811;20141110_QEp1_LC7_PhGe_4_53_W3_2_msms_8595;20141110_QEp1_LC7_PhGe_4_53_M4_3_msms_8378;20141110_QEp1_LC7_PhGe_4_53_M2_2_msms_8617;20141110_QEp1_LC7_PhGe_4_53_W3_3_msms_8564;20141110_QEp1_LC7_PhGe_4_53_W3_1_msms_8656;20141110_QEp1_LC7_PhGe_4_53_M5_3_msms_8585;20141110_QEp1_LC7_PhGe_4_53_M3_3_msms_8412;20141110_QEp1_LC7_PhGe_4_53_M3_2_msms_8351;20141110_QEp1_LC7_PhGe_4_53_W4_3_msms_8726;20141110_QEp1_LC7_PhGe_4_53_W2_1_msms_8606;20141110_QEp1_LC7_PhGe_4_53_M3_1_msms_8396;20141110_QEp1_LC7_PhGe_4_53_M2_3_msms_8500;20141110_QEp1_LC7_PhGe_4_53_W2_2_msms_8562	612.801	612.803	10.6514	12.6266	1537505,1537493,1537442,1537438,1537460,1537496,1537441,1537466,1537476,1537494,1537444,1537504,1537497,1537475,1537458,1537451,1537479,1537459,1537481,1537457,1537489,1537498,1537492,1537440,1537503,1537445,1537487,1537491,1537484,1537501,1537471,1537499,1537462,1537448,1537483,1537486,1537477,1537463,1537449,1537464,1537506,1537452,1537450,1537474,1537447,1537488,1537468,1537454,1537480,1537470,1537443,1537461,1537473,1537446,1537485,1537455,1537465,1537437,1537456,1537467,1537472,1537469,1537490	63	1223.59	2	90.9843	62	Oxidation (M)	0.131783	11.809;11.547;11.791;11.683;11.777;11.508;11.566;11.581;11.536;11.773;NA;11.554;11.613;11.654;NA;11.531;11.671;11.716;11.565;11.638;11.628;11.64;11.86;11.683;11.58;11.531;11.814;11.591;11.629;11.626;11.572;11.958;11.577;11.668;11.638;12.766;12.785;12.815;12.854;12.817;12.908;12.948;12.915;12.874;12.931;12.882;12.894;12.816;12.94;12.917;12.865;12.89;12.887;12.895;12.942;12.88;12.884;12.939;12.905;12.892;12.878;12.873;12.822;12.848;12.877	612.801706677556;612.803261845004;612.801699697924;612.801936624828;612.801604013997;612.802707201987;612.80214409767;612.802571059252;612.80248364181;612.801689734902;NA;612.803203337112;612.803261175849;612.802510086759;NA;612.802635109969;612.801982553235;612.801713643803;612.802504504662;612.802187992928;612.803246558265;612.802069935933;612.801678227336;612.802050832439;612.80240312992;612.802542181524;612.801505739624;612.802597509279;612.802437421963;612.802363052213;612.80262936887;612.80264197248;612.80173267541;612.80162151485;612.801591599106;612.801809094068;612.801805681295;612.801837032822;612.801671806798;612.801641608763;612.801696212738;612.801454809912;612.801164766105;612.801521763662;612.801479202479;612.80105839367;612.801523739534;612.801581288859;612.801557453171;612.801821158261;612.801857951219;612.801996491445;612.801848137716;612.80158346809;612.801755735994;612.801622325419;612.801529845455;612.801722149679;612.801731452908;612.80191169195;612.801727007435;612.801452344615;612.801785708223;612.801712315491;612.801856826942	88.3696594238281;72.2299728393555;101.252601623535;109.109802246094;65.4653778076172;NaN;88.3696594238281;69.8116683959961;52.2550010681152;109.109802246094;NA;59.3497314453125;NaN;56.2580718994141;NA;78.51611328125;85.6757278442383;109.109802246094;78.1127395629883;74.9198989868164;NaN;69.8116683959961;80.4546127319336;109.109802246094;85.6757278442383;85.6700668334961;78.1127395629883;69.8116683959961;50.8045692443848;86.6702117919922;69.8116683959961;NaN;68.3706588745117;58.4332885742188;NaN;99.1355133056641;112.41089630127;112.41089630127;118.334098815918;109.109802246094;124.080101013184;110.40779876709;78.1127395629883;112.41089630127;78.1127395629883;101.252601623535;118.058898925781;110.40779876709;79.8925399780273;112.41089630127;90.6008529663086;66.298713684082;97.6350402832031;63.5338516235352;97.6350402832031;86.6702117919922;99.1355133056641;88.3696594238281;103.872100830078;112.41089630127;109.714202880859;101.252601623535;124.080101013184;112.41089630127;136.268096923828	1	0.17	-0.092	0.152	0.044	0.138	-0.131	-0.073	-0.058	-0.103	0.134	-0.133958	-0.085	-0.026	0.015	-0.221365	-0.108	0.032	0.077	-0.074	-0.001	-0.011	0.001	0.221	0.044	-0.059	-0.108	0.175	-0.048	-0.01	-0.013	-0.067	0.319	-0.062	0.029	-0.001	1.127	1.146	1.176	1.215	1.178	1.269	1.309	1.276	1.235	1.292	1.243	1.255	1.177	1.301	1.278	1.226	1.251	1.248	1.256	1.303	1.241	1.245	1.3	1.266	1.253	1.239	1.234	1.183	1.209	1.238	-0.0024382	-0.0020044	-0.0021082	-0.0022711	-0.0021903	-0.0022466	-0.0016877	-0.001534	-0.0025607	-0.0025981	-0.00202741	-0.0019775	-0.0021954	-0.0028071	-0.00141791	-0.0019213	-0.0019509	-0.0015871	-0.0019203	-0.0016541	-0.0019027	-0.0021741	-0.0024836	-0.0012545	-0.00186	-0.0021341	-0.0025628	-0.0022633	-0.002593	-0.001197	-0.001975	-0.00174429	-0.0011047	-0.00085913	-0.00090322	-0.00066493	-0.00041151	-0.00032047	-0.00062692	-0.00026337	-0.00088717	-0.00093166	-0.00041032	-0.00022889	-0.00047819	-0.00064834	-0.0005598	-0.00071351	-0.000527	-0.00023135	-0.00024082	-0.00027667	-0.00018886	-0.00094393	-0.00067642	-0.00048438	-0.00034758	-0.00048795	-0.00060133	-0.0008959	-0.00098955	-0.00078506	-0.00077471	-0.00066045	-0.00050784	target	FALSE	P01024
Feature_8	841.066	15.0255	YYPYQSFQTPQHPSFLFQDK	Q08380	20140903_QEp1_LC7_PhGe_SA_4_36_2508_9am_msms_11794;20140903_QEp1_LC7_PhGe_SA_4_36_2008_3pm_msms_11750;20140903_QEp1_LC7_PhGe_SA_4_36_2608_12am_msms_11888;20140903_QEp1_LC7_PhGe_SA_4_36_2608_6am_msms_11743;20140903_QEp1_LC7_PhGe_SA_4_36_2608_9am_msms_11781;20140903_QEp1_LC7_PhGe_SA_4_36_2508_6am_msms_11704;20140903_QEp1_LC7_PhGe_SA_4_36_2108_9am_msms_11603;20140903_QEp1_LC7_PhGe_SA_4_36_2408_6am_msms_11784;20140903_QEp1_LC7_PhGe_SA_4_36_1908_3pm_msms_11632;20140903_QEp1_LC7_PhGe_SA_4_36_2008_9am_msms_11501;20140903_QEp1_LC7_PhGe_SA_4_36_2408_3pm_msms_11452;20140903_QEp1_LC7_PhGe_SA_4_36_2108_6am_msms_11556;20140903_QEp1_LC7_PhGe_SA_4_36_2508_3pm_msms_11543;20140903_QEp1_LC7_PhGe_SA_4_36_2108_3pm_msms_11650;20140903_QEp1_LC7_PhGe_SA_4_36_2608_3pm_msms_11495;20140903_QEp1_LC7_PhGe_SA_4_36_1908_12am_msms_11437;20140903_QEp1_LC7_PhGe_SA_4_36_2208_3pm_msms_11745;20140903_QEp1_LC7_PhGe_SA_4_36_2308_9am_msms_11387;20140903_QEp1_LC7_PhGe_SA_4_36_1908_9am_msms_11601;20140903_QEp1_LC7_PhGe_SA_4_36_1908_6am_msms_11416;20141110_QEp1_LC7_PhGe_4_53_W5_1_msms_11502;20141110_QEp1_LC7_PhGe_4_53_W5_2_msms_11654;20141110_QEp1_LC7_PhGe_4_53_W5_3_msms_11434;20140903_QEp1_LC7_PhGe_SA_4_48_Top6_Top20_1_msms_10911;20141110_QEp1_LC7_PhGe_4_53_W4_2_msms_11510;20140903_QEp1_LC7_PhGe_SA_4_36_2408_9am_msms_11358;20141110_QEp1_LC7_PhGe_4_53_M4_2_msms_11173;20141110_QEp1_LC7_PG_4_53_M1_1_msms_11890;20141110_QEp1_LC7_PhGe_4_53_M4_1_msms_11092;20141110_QEp1_LC7_PhGe_4_53_W1_3_msms_11138;20141110_QEp1_LC7_PhGe_4_53_W1_1_msms_11185;20141110_QEp1_LC7_PhGe_4_53_W3_1_msms_11411;20140903_QEp1_LC7_PhGe_SA_4_48_Top6_Top20_2_msms_10615;20141110_QEp1_LC7_PhGe_4_53_M4_3_msms_11097;20141110_QEp1_LC7_PhGe_4_53_W3_2_msms_11329	841.065	841.067	14.0379	16.0131	2435619,2435611,2435578,2435570,2435605,2435613,2435586,2435588,2435577,2435627,2435562,2435607,2435584,2435625,2435563,2435592,2435614,2435582,2435583,2435593,2435606,2435594,2435615,2435590,2435609,2435618,2435628,2435587,2435589,2435624,2435569,2435591,2435595,2435576,2435585,2435629,2435620,2435608,2435579,2435549,2435568,2435601,2435557,2435567,2435604,2435560,2435626,2435600,2435573,2435561,2435603,2435597,2435596,2435599,2435598,2435602	56	2520.18	3	78.4834	56		0.122417	15.108;15.017;15.096;15.06;15.055;14.983;14.918;14.948;15.036;15.077;15.049;14.975;15.028;15.066;14.98;14.944;15;15.002;15.002;14.987;14.917;14.998;15.114;14.964;14.963;14.953;15.133;15.014;15.04;14.992;15.023;15.023;15.051;15.101;15.093;16.191;16.226;16.225;16.196;NA;NA;NA;NA;NA;16.172;16.113;16.132;NA;16.12;16.103;16.123;16.111;16.099;NA;16.101;16.038;16.051;16.105;NA;16.074;16.032;NA;16.004;16.04;16.07	841.066271993945;841.065773895206;841.067357768112;841.066277485727;841.065965906524;841.065737388118;841.066052005773;841.066150676325;841.066090172246;841.066069137111;841.065429969498;841.065431989134;841.065212852724;841.066537837125;841.065681018318;841.066126405603;841.066201831847;841.065606842508;841.065323021086;841.066098525419;841.065684781522;841.066703288613;841.067023758502;841.065914115351;841.066488754389;841.066548687638;841.066489669829;841.06652837865;841.065813717002;841.066000479598;841.065420754383;841.065957396513;841.066560479156;841.066340307347;841.066586215547;841.062529786363;841.064997889061;841.063401640045;841.0641976231;NA;NA;NA;NA;NA;841.065484627374;841.065567286726;841.064997264028;NA;841.061577936735;841.064726218078;841.064912661004;841.064173867858;841.063564325748;NA;841.062941578053;841.064307069158;841.064986039651;841.065463559781;NA;841.064520588287;841.065803089611;NA;841.06600884707;841.065370741839;841.065608039254	165.167602539063;102.390296936035;43.6964683532715;35.1594085693359;NaN;52.1897087097168;NaN;112.582099914551;NaN;77.0307922363281;94.6321563720703;86.7482604980469;NaN;93.3707504272461;NaN;NaN;NaN;NaN;NaN;83.4230880737305;NaN;64.2595367431641;96.3792266845703;74.0293426513672;NaN;89.8586578369141;129.461807250977;111.569801330566;82.3670272827148;73.6882629394531;61.2759208679199;111.569801330566;25.4956092834473;75.5325012207031;NaN;28.3326892852783;NaN;NaN;NaN;NA;NA;NA;NA;NA;51.5661888122559;88.1759719848633;67.9280166625977;NA;NaN;NaN;63.302059173584;NaN;50.3581695556641;NA;NaN;NaN;54.1032600402832;54.9643592834473;NA;NaN;74.0293426513672;NA;81.8069381713867;100.022300720215;90.4533233642578	1	0.0825	-0.0085	0.0705	0.0345	0.0295	-0.0425	-0.1075	-0.0775	0.0105	0.0515	0.0235	-0.0505	0.0025	0.0405	-0.0455	-0.0815	-0.0255	-0.0235	-0.0235	-0.0385	-0.1085	-0.0275	0.0885	-0.0615	-0.0625	-0.0725	0.1075	-0.0115	0.0145	-0.0335	-0.0025	-0.0025	0.0255	0.0755	0.0675	1.1655	1.2005	1.1995	1.1705	0.755125	0.808786	0.789936	0.768503	0.760274	1.1465	1.0875	1.1065	0.674478	1.0945	1.0775	1.0975	1.0855	1.0735	0.700453	1.0755	1.0125	1.0255	1.0795	0.72161	1.0485	1.0065	0.664414	0.9785	1.0145	1.0445	-0.0025277	-0.0018191	-0.0017647	-0.0023648	-0.00202	-0.0027265	-0.0022091	-0.001716	-0.0027912	-0.0026793	-0.0027339	-0.002156	-0.0022321	-0.0028668	-0.0021534	-0.0017542	-0.0018832	-0.0015058	-0.0018067	-0.0013168	-0.0018782	-0.0024275	-0.0025901	-0.0008694	-0.001778	-0.0023769	-0.0029233	-0.0024126	-0.0029284	-0.0011573	-0.0019706	-0.002083	-0.00078256	-0.00068125	-0.00074478	0.0005825	0.00059046	0.00097242	-5.9068e-05	0.00054822	0.000334397	-0.000289002	0.000295342	0.000293015	-0.00013032	-0.000462	-3.5358e-05	-0.000230783	3.2821e-05	0.00067451	0.0001764	0.00041197	0.00057396	-5.65013e-05	-7.4546e-05	1.8751e-05	-0.00053882	-0.00025008	7.95986e-05	-0.00018383	-0.00075504	-0.000198349	-0.00090655	-0.00031272	-0.00019639	target	FALSE	Q08380
Feature_9	421.724	7.37483	YYLQGAK;VYVYNGK	Q14624;P80108	20140903_QEp1_LC7_PhGe_SA_4_48_Top6_Top20_2_msms_4023;20141110_QEp1_LC7_PhGe_4_53_W3_1_msms_5156;20140903_QEp1_LC7_PhGe_SA_4_36_2408_6am_msms_4395;20140903_QEp1_LC7_PhGe_SA_4_36_1908_12am_msms_4177;20140903_QEp1_LC7_PhGe_SA_4_36_1908_6am_msms_4217;20141110_QEp1_LC7_PG_4_53_M1_2_msms_4521;20141110_QEp1_LC7_PhGe_4_53_M5_3_msms_4562;20141110_QEp1_LC7_PhGe_4_53_W4_2_msms_4693;20141110_QEp1_LC7_PhGe_4_53_W4_3_msms_4683;20141110_QEp1_LC7_PhGe_4_53_W5_2_msms_4784;20141110_QEp1_LC7_PhGe_4_53_M1_3_msms_4483;20141110_QEp1_LC7_PhGe_4_53_W5_1_msms_4691;20141110_QEp1_LC7_PhGe_4_53_W1_3_msms_4414;20141110_QEp1_LC7_PhGe_4_53_W4_1_msms_4604;20141110_QEp1_LC7_PhGe_4_53_W1_2_msms_4458;20141110_QEp1_LC7_PhGe_4_53_M2_2_msms_4455;20141110_QEp1_LC7_PhGe_4_53_M4_1_msms_4380;20141110_QEp1_LC7_PhGe_4_53_W5_3_msms_4628;20141110_QEp1_LC7_PhGe_4_53_M4_2_msms_4383;20141110_QEp1_LC7_PhGe_4_53_M2_1_msms_4442;20141110_QEp1_LC7_PhGe_4_53_M4_3_msms_4373;20141110_QEp1_LC7_PhGe_4_53_W3_2_msms_4598;20141110_QEp1_LC7_PhGe_4_53_M2_3_msms_4397;20141110_QEp1_LC7_PhGe_4_53_W2_3_msms_4513;20141110_QEp1_LC7_PhGe_4_53_W3_3_msms_4562	421.723	421.725	6.16251	8.58714	528998,528968,528982,528979,528992,528981,528997,528999,528972,528983,528986,528977,528974,528994,528980,528990,528970,528996,528984,528976,528991,528978,528987,528989,528993,528988,528973,528995,528985,529000,528971,528975,529035,528969,529026,529012,529016,529017,529014,529015,529049,529027,529013,529019,529002,529011,529029,529028,529021,529020,529018,529010,529001,529025,529009,529005,529022,529004,529007,529003,529008,529006,529023,529024,528998,528968,528982,528979,528992,528981,528997,528999,528972,528983,528986,528977,528974,528994,528980,528990,528970,528996,528984,528976,528991,528978,528987,528993,528988,528973,528995,528985,529000,528975,529035,529108,529107,529047,528961,529105,529144,529140,529142,529119,529103,528964,528962,529121,528963,529106,529139,529145,529161,529160,528967,529054,529146,529148,529154,529124,529158,528965,528966,529155,529136,528959	126	841.433	2	98.781903308371,98.781903308371	124,124	,,,	0.23894	7.48375;7.5234;7.4963;7.6412;7.7078;7.4765;7.5625;7.5534;7.4752;7.7038;7.5898;7.5417;7.5486;7.6096;7.4872;7.5003;7.6352;7.6446;7.5851;7.5801;7.6099;7.5995;7.4917;7.6181;7.5682;7.4887;7.6959;7.5651;7.5691;7.5751;7.5086;7.5401;6.9099;7.546;7.5593;7.99985;8.0798;8.0964;8.20385;8.23325;8.35985;8.7392;8.7091;8.7055;8.5205;8.4431;8.48715;8.42785;8.57325;8.56675;8.483;8.5363;8.518;8.52065;8.5801;8.53915;8.5491;8.62175;8.5809;8.5677;8.54965;8.5661;8.55215;8.5593;8.56555	421.724150804774;421.724210318353;421.723997951426;421.724168526525;421.724274048366;421.723932692907;421.724206421226;421.72429257457;421.724257654032;421.724173274978;421.724184445714;421.72413613918;421.724215403045;421.724014174144;421.724211701073;421.724286956587;421.724078967914;421.724277235508;421.724141332318;421.724240327945;421.724086234032;421.724156932597;421.724198868312;421.724147352929;421.724041751038;421.724263879391;421.724013275957;421.724091817884;421.724240043413;421.724120795703;421.724229317542;421.72408258615;421.723876669852;421.723946808308;421.724126511381;421.724248861618;421.724213970089;421.724245697665;421.72423590906;421.724310119077;421.724129023391;421.724095310298;421.724203974614;421.724102844938;421.724365093742;421.724216625466;421.724203499566;421.724178281623;421.724340362244;421.724145988519;421.724201958484;421.724228987271;421.724160461975;421.724245164342;421.72424380092;421.724311539178;421.724213187635;421.724200165345;421.72405798309;421.724074610636;421.724154395417;421.724105532314;421.724102393585;421.724081521361;421.724004787918	106.760902404785;NA;102.97989654541;NA;NA;NA;NA;NA;NA;NA;NA;NA;NA;NA;NA;NA;NA;NA;NA;NA;NA;NA;118.056198120117;NA;NA;NA;NA;NA;NA;NA;NA;NA;NA;NA;NA;NA;102.97989654541;106.760902404785;106.760902404785;103.283996582031;92.692497253418;NA;NA;NA;106.760902404785;118.056198120117;106.760902404785;NA;NA;97.5962524414063;NA;118.056198120117;118.056198120117;NA;NA;96.047721862793;89.90283203125;111.687301635742;111.687301635742;118.056198120117;92.692497253418;106.760902404785;97.5962524414063;118.056198120117;118.056198120117	1	0.108925	0.148575	0.121475	0.266375	0.332975	0.101675	0.187675	0.178575	0.100375	0.328975	0.214975	0.166875	0.173775	0.234775	0.112375	0.125475	0.260375	0.269775	0.210275	0.205275	0.235075	0.224675	0.116875	0.243275	0.193375	0.113875	0.321075	0.190275	0.194275	0.200275	0.133775	0.165275	-0.464925	0.171175	0.184475	0.625025	0.704975	0.721575	0.829025	0.858425	0.985025	1.36437	1.33428	1.33068	1.14567	1.06828	1.11233	1.05303	1.19843	1.19192	1.10817	1.16148	1.14318	1.14583	1.20528	1.16433	1.17427	1.24693	1.20608	1.19287	1.17483	1.19128	1.17732	1.18447	1.19073	-0.0015901	-0.0015372	-0.0013933	-0.00151815	-0.001527	-0.001502	-0.00127925	-0.00110765	-0.00167455	-0.0020419	-0.0016634	-0.0014599	-0.0013966	-0.0019167	-0.0013678	-0.0013993	-0.0014906	-0.00137805	-0.00137295	-0.00116565	-0.0015605	-0.00147085	-0.0013339	-0.00091274	-0.00108615	-0.0014276	-0.0017761	-0.0017518	-0.00156045	-0.00089531	-0.0012591	-0.00156695	-0.00092922	-0.0010804	-0.00114235	-0.000416785	-0.000203725	-0.000179699	-0.000398235	-0.00030123	-0.000442095	-0.00064173	-0.00041069	-0.00024198	-0.00032449	-0.00030346	-0.000256985	-0.0004857	-0.000582035	-0.00026228	-0.000182112	-0.00026214	-0.000305516	-0.00045068	-0.000494755	-0.00053921	-0.00041583	-0.00046214	-0.00032752	-0.000557045	-0.000604735	-0.00045769	-0.00056399	-0.00054809	-0.00015738	target	FALSE	Q14624;P80108
Feature_10	539.284	12.2785	YYIAASYVK	Q92820	20140903_QEp1_LC7_PhGe_SA_4_48_Top6_Top20_1_msms_7314	539.283	539.285	11.2909	13.2661	1152172,1152148,1152147,1152146,1152145,1152155,1152166,1152167,1152165,1152159,1152164,1152162,1152160,1152157,1152161,1152158,1152150,1152151,1152149,1152154,1152163,1152153,1152152,1152156	24	1076.55	2	82.2868	24		0.0982417	NA;NA;11.247;NA;NA;NA;NA;NA;NA;NA;NA;NA;NA;NA;NA;NA;NA;NA;NA;NA;NA;NA;11.282;NA;NA;NA;NA;NA;NA;NA;NA;NA;11.025;11.106;11.074;NA;12.165;12.199;12.222;12.203;NA;12.324;12.279;12.247;NA;NA;12.298;NA;NA;NA;12.28;12.313;12.292;12.278;12.318;NA;12.28;12.351;NA;12.311;12.269;12.262;12.241;NA;NA	NA;NA;539.284450175103;NA;NA;NA;NA;NA;NA;NA;NA;NA;NA;NA;NA;NA;NA;NA;NA;NA;NA;NA;539.283883662384;NA;NA;NA;NA;NA;NA;NA;NA;NA;539.284770244682;539.28514640569;539.284891277808;NA;539.285038849504;539.284239535759;539.285584390815;539.284108356125;NA;539.285255378031;539.283935075507;539.284460841001;NA;NA;539.283604889304;NA;NA;NA;539.283953830103;539.284768353495;539.284665771923;539.284310135414;539.284373980301;NA;539.283748110859;539.283443831531;NA;539.283975650654;539.284253908319;539.284203175142;539.283378466684;NA;NA	NA;NA;NaN;NA;NA;NA;NA;NA;NA;NA;NA;NA;NA;NA;NA;NA;NA;NA;NA;NA;NA;NA;NaN;NA;NA;NA;NA;NA;NA;NA;NA;NA;82.2868270874023;NaN;NaN;NA;NaN;NaN;NaN;NaN;NA;NaN;NaN;NaN;NA;NA;NaN;NA;NA;NA;NaN;NaN;NaN;NaN;NaN;NA;NaN;NaN;NA;NaN;NaN;NaN;NaN;NA;NA	1	-0.0419687	-0.169026	-1.0315	-0.115899	-0.0459072	-0.20478	-0.175941	-0.176745	-0.175898	-0.0390689	-0.134719	-0.172729	-0.150078	-0.0907018	-0.205439	-0.204717	-0.121603	-0.102892	-0.155073	-0.162889	-0.154371	-0.120839	-0.9965	-0.121094	-0.162147	-0.20628	-0.0448435	-0.159234	-0.12027	-0.150675	-0.158545	-0.148985	-1.2535	-1.1725	-1.2045	0.714661	-0.1135	-0.0795	-0.0565	-0.0755	0.804827	0.0455	0.0005	-0.0315	0.81233	0.759274	0.0195	0.725034	0.840256	0.805018	0.0015	0.0345	0.0135	-0.0005	0.0395	0.750826	0.0015	0.0725	0.807941	0.0325	-0.0095	-0.0165	-0.0375	0.749665	0.787874	-0.00193285	-0.00151608	-0.0015789	-0.00158352	-0.0015299	-0.00179733	-0.00125023	-0.00132671	-0.00204011	-0.00210812	-0.00189863	-0.0015859	-0.00160504	-0.00211864	-0.00155156	-0.00129729	-0.00142339	-0.00119797	-0.0013798	-0.0011367	-0.00150399	-0.00170524	-0.0017093	-0.000889305	-0.00128585	-0.00160212	-0.00194792	-0.00188493	-0.00189756	-0.000814757	-0.00136181	-0.00159402	-0.00072694	-0.00075098	-0.00077875	-0.000177022	9.3421e-05	0.00035474	-0.00019401	-0.00015307	-0.000389869	-0.00059838	-0.00018115	-0.00034301	-0.000345817	-0.000496716	-0.00047912	-0.000597698	-0.000298147	-6.29977e-05	-7.7199e-05	-4.0403e-05	-6.7867e-05	-0.00010818	-0.00029882	-0.000386985	-0.00024999	-8.5803e-05	-0.00027516	-8.1066e-05	-0.0006879	-0.00052514	-0.0010098	-0.000488577	-0.000273801	target	FALSE	Q92820
Feature_11	893.756	19.5925	YYGGGYGSTQATFMVFQALAQYQK	P01024	20141110_QEp1_LC7_PhGe_4_53_W5_2_msms_14876;20141110_QEp1_LC7_PhGe_4_53_W5_1_msms_14720;20141110_QEp1_LC7_PhGe_4_53_W4_2_msms_14686;20140903_QEp1_LC7_PhGe_SA_4_36_2208_6am_msms_15550;20141110_QEp1_LC7_PhGe_4_53_W5_3_msms_14573;20141110_QEp1_LC7_PhGe_4_53_W4_3_msms_14677;20141110_QEp1_LC7_PhGe_4_53_W4_1_msms_14475;20141110_QEp1_LC7_PhGe_4_53_W3_1_msms_14521;20141110_QEp1_LC7_PhGe_4_53_W3_2_msms_14392;20141110_QEp1_LC7_PhGe_4_53_W3_3_msms_14353;20141110_QEp1_LC7_PhGe_4_53_M5_1_msms_14195;20141110_QEp1_LC7_PhGe_4_53_W1_1_msms_14051;20141110_QEp1_LC7_PhGe_4_53_W1_2_msms_14133;20141110_QEp1_LC7_PhGe_4_53_W2_1_msms_14348;20141110_QEp1_LC7_PG_4_53_M1_2_msms_14424;20141110_QEp1_LC7_PhGe_4_53_M2_1_msms_14077;20141110_QEp1_LC7_PG_4_53_M1_1_msms_14649;20141110_QEp1_LC7_PhGe_4_53_M1_3_msms_14288;20141110_QEp1_LC7_PhGe_4_53_M2_2_msms_13993;20141110_QEp1_LC7_PhGe_4_53_W2_2_msms_14291;20141110_QEp1_LC7_PhGe_4_53_M3_3_msms_13891	893.755	893.757	18.6049	20.5801	2557057,2557043,2557036,2557039,2557060,2557018,2557042,2557027,2557029,2557040,2557025,2557067,2557022,2557021,2557023,2557020,2557034,2557017,2557033,2557015,2557019,2557030,2557031,2557041,2557083,2557026,2557028,2557035,2557037,2557038,2557032,2557010,2557056,2557024,2557071,2557073,2557052,2557053,2557005,2557055,2557059,2557051,2557080,2557054,2557049,2557087,2557081,2557050,2557064,2557070,2557048,2557076,2557044,2557046,2557047,2557045	56	2678.25	3	103.175	56		0.0982417	19.533;19.55;19.514;19.52;19.528;19.565;NA;19.53;NA;19.567;19.539;19.562;19.561;19.564;19.533;19.544;19.516;19.518;19.498;19.51;19.516;19.519;19.56;NA;NA;19.517;19.563;NA;19.573;19.507;19.563;19.557;NA;NA;19.279;19.612;19.626;19.633;19.654;19.647;19.665;19.686;19.683;19.697;19.722;19.731;19.711;19.71;19.74;NA;19.757;19.744;NA;19.756;19.787;19.752;19.76;19.772;19.773;19.772;19.761;19.78;19.761;19.78;19.786	893.757018331847;893.757163107435;893.756355709858;893.756978211526;893.757384101741;893.758592443401;NA;893.755738763288;NA;893.758135902563;893.756365539188;893.756732169443;893.755730038286;893.756369771279;893.758712210333;893.756774255306;893.755812265946;893.756987083639;893.757656119459;893.757533708624;893.753033628473;893.757455622691;893.757091061646;NA;NA;893.757368750478;893.757646563763;NA;893.757235470074;893.756157872119;893.755438931944;893.757880762085;NA;NA;893.757256486818;893.757810186798;893.757686378323;893.757196421648;893.757065190879;893.756938831702;893.757301691769;893.757386243333;893.756613997482;893.757306054724;893.756537504374;893.757292527506;893.756817055065;893.757175042397;893.757374696788;NA;893.756572687812;893.757182468336;NA;893.756343158342;893.757269194969;893.757046576185;893.757070406202;893.757156666941;893.757530457832;893.756883647377;893.757292350977;893.757511077168;893.75704049146;893.757100673146;893.756996108908	NaN;NaN;NaN;NaN;NaN;NaN;NA;NaN;NA;NaN;NaN;NaN;NaN;NaN;30.288;NaN;NaN;NaN;NaN;NaN;NaN;NaN;NaN;NA;NA;NaN;NaN;NA;NaN;NaN;NaN;NaN;NA;NA;NaN;47.1548690795898;80.7524871826172;40.1368598937988;132.142105102539;72.0902786254883;NaN;NaN;NaN;35.0906105041504;NaN;NaN;NaN;131.976303100586;NaN;NA;39.1880683898926;44.8484115600586;NA;92.9317169189453;83.3952865600586;NaN;198.7666015625;192.619003295898;185.092895507813;175.59309387207;153.249603271484;237.388900756836;93.776237487793;47.75;52.4505081176758	1	-0.0595	-0.0425	-0.0785	-0.0725	-0.0645	-0.0275	-0.0879724	-0.0625	-0.0242625	-0.0255	-0.0535	-0.0305	-0.0315	-0.0285	-0.0595	-0.0485	-0.0765	-0.0745	-0.0945	-0.0825	-0.0765	-0.0735	-0.0325	-0.0951311	-0.0890838	-0.0755	-0.0295	-0.0329332	-0.0195	-0.0855	-0.0295	-0.0355	-0.265157	-0.252178	-0.3135	0.0195	0.0335	0.0405	0.0615	0.0545	0.0725	0.0935	0.0905	0.1045	0.1295	0.1385	0.1185	0.1175	0.1475	0.155364	0.1645	0.1515	0.146313	0.1635	0.1945	0.1595	0.1675	0.1795	0.1805	0.1795	0.1685	0.1875	0.1685	0.1875	0.1935	-0.0020663	-0.0019924	-0.0017304	-0.0024241	-0.0028398	-0.0026834	-0.00177691	-0.0020297	-0.0026457	-0.0028169	-0.0027893	-0.0013114	-0.002363	-0.0029555	-0.0026575	-0.0015634	-0.0016919	-0.0012306	-0.0017461	-0.0015685	-0.0012013	-0.0025416	-0.0027334	-0.000726376	-0.00137516	-0.002429	-0.0034375	-0.00220048	-0.0033648	-0.0010194	-0.0019324	-0.0025826	-0.000241529	-0.000241586	0.00024848	0.0013078	0.0013362	0.0014015	0.0011991	0.00090592	0.0013107	0.00068785	0.0016516	0.00054869	0.00049565	0.00016728	0.00073897	-0.00054776	0.00025481	0.00138747	0.00087511	0.00075265	0.00100782	0.00054936	0.00068778	0.00055627	0.00064731	0.00078826	0.00053017	0.00084116	0.00012333	3.9995e-05	-0.00037943	0.0001674	0.00036524	target	FALSE	P01024
Feature_12	899.088	18.712	YYGGGYGSTQATFMVFQALAQYQK	P01024	20140903_QEp1_LC7_PhGe_SA_4_36_2608_12am_msms_15298;20140903_QEp1_LC7_PhGe_SA_4_36_2608_9am_msms_15143;20140903_QEp1_LC7_PhGe_SA_4_36_2208_3pm_msms_15107;20140903_QEp1_LC7_PhGe_SA_4_36_2508_9am_msms_15167;20140903_QEp1_LC7_PhGe_SA_4_36_2108_12am_msms_15193;20140903_QEp1_LC7_PhGe_SA_4_36_2608_6am_msms_15058;20140903_QEp1_LC7_PhGe_SA_4_36_1908_3pm_msms_14963;20140903_QEp1_LC7_PhGe_SA_4_36_2008_3pm_msms_15142;20140903_QEp1_LC7_PhGe_SA_4_36_2408_6am_msms_15091;20140903_QEp1_LC7_PhGe_SA_4_36_2508_6am_msms_14971;20140903_QEp1_LC7_PhGe_SA_4_36_2108_3pm_msms_15012;20140903_QEp1_LC7_PhGe_SA_4_36_2208_9am_msms_14907;20140903_QEp1_LC7_PhGe_SA_4_36_2308_6am_msms_14587;20140903_QEp1_LC7_PhGe_SA_4_36_2008_6am_msms_14625;20140903_QEp1_LC7_PhGe_SA_4_36_2408_12am_msms_14543;20140903_QEp1_LC7_PhGe_SA_4_36_2208_12am_msms_14915;20140903_QEp1_LC7_PhGe_SA_4_36_2108_6am_msms_14791;20140903_QEp1_LC7_PhGe_SA_4_36_2508_3pm_msms_14813;20140903_QEp1_LC7_PhGe_SA_4_36_1908_12am_msms_14628;20140903_QEp1_LC7_PhGe_SA_4_36_2508_12am_msms_14735;20140903_QEp1_LC7_PhGe_SA_4_36_2308_12am_msms_14692;20140903_QEp1_LC7_PhGe_SA_4_36_2308_3pm_msms_14816;20140903_QEp1_LC7_PhGe_SA_4_36_2408_3pm_msms_14671;20140903_QEp1_LC7_PhGe_SA_4_36_2008_9am_msms_14782;20140903_QEp1_LC7_PhGe_SA_4_36_1908_9am_msms_14804;20140903_QEp1_LC7_PhGe_SA_4_36_2308_9am_msms_14549;20140903_QEp1_LC7_PhGe_SA_4_36_2008_12am_msms_14655;20140903_QEp1_LC7_PhGe_SA_4_36_2208_6am_msms_14812;20140903_QEp1_LC7_PhGe_SA_4_36_2608_3pm_msms_14679;20140903_QEp1_LC7_PhGe_SA_4_36_2408_9am_msms_14541;20140903_QEp1_LC7_PhGe_SA_4_36_1908_6am_msms_14525	899.087	899.089	17.7244	19.6996	2566823,2566835,2566820,2566838,2566822,2566836,2566826,2566821,2566819,2566828,2566827,2566825,2566848,2566832,2566852,2566847,2566830,2566845,2566854,2566839,2566850,2566849,2566841,2566837,2566840,2566844,2566851,2566829,2566843,2566846,2566853,2566842,2566833,2566834	34	2694.24	3	189.492	34	Oxidation (M)	0.10054	18.745;18.741;18.709;18.717;18.749;18.738;18.642;18.68;18.754;18.817;18.712;18.719;18.749;18.786;18.698;18.71;18.68;18.706;18.653;18.654;18.674;18.705;18.826;18.64;18.648;18.638;18.815;18.759;18.792;18.651;18.752;18.751;18.522;NA;18.575;NA;NA;NA;NA;NA;NA;NA;NA;NA;NA;NA;NA;NA;NA;NA;NA;NA;NA;NA;NA;NA;NA;NA;NA;NA;NA;NA;NA;NA;NA	899.088065105174;899.088688664338;899.08871970551;899.088933175281;899.087402819136;899.088131376385;899.089608888095;899.088615661638;899.087925172833;899.088174822026;899.088010142797;899.088786980807;899.087749448039;899.087852204697;899.088957134699;899.088215630217;899.089332551588;899.088700273052;899.08895815485;899.089166051393;899.088892462838;899.08891091347;899.086969647998;899.089084015342;899.089153606839;899.089208300126;899.088942318197;899.088163208999;899.088304900036;899.088933815288;899.088402186307;899.087730416192;899.086433359525;NA;899.086009156145;NA;NA;NA;NA;NA;NA;NA;NA;NA;NA;NA;NA;NA;NA;NA;NA;NA;NA;NA;NA;NA;NA;NA;NA;NA;NA;NA;NA;NA;NA	144.821899414063;153.364700317383;180.07780456543;194.772003173828;167.62629699707;150.690902709961;234.378799438477;204.942596435547;194.917205810547;118.367897033691;209.433898925781;NaN;157.883102416992;201.137298583984;224.861892700195;193.539703369141;187.468399047852;58.8350601196289;240.683807373047;218.14079284668;220.818893432617;234.378799438477;174.20280456543;222.598495483398;223.763397216797;223.763397216797;170.380905151367;204.942596435547;144.331298828125;219.871200561523;244.519393920898;154.746994018555;NaN;NA;NaN;NA;NA;NA;NA;NA;NA;NA;NA;NA;NA;NA;NA;NA;NA;NA;NA;NA;NA;NA;NA;NA;NA;NA;NA;NA;NA;NA;NA;NA;NA	1	0.033	0.029	-0.003	0.005	0.037	0.026	-0.07	-0.032	0.042	0.105	0	0.007	0.037	0.074	-0.014	-0.002	-0.032	-0.006	-0.059	-0.058	-0.038	-0.007	0.114	-0.072	-0.064	-0.074	0.103	0.047	0.08	-0.061	0.04	0.039	-0.19	-0.248337	-0.137	0.482868	0.510096	0.4967	0.500034	0.4596	0.479052	0.450937	0.440346	0.433381	0.450491	0.446722	0.430471	0.400307	0.426541	0.424595	0.427021	0.422942	0.418943	0.40898	0.425258	0.40987	0.415814	0.42294	0.452519	0.431492	0.421171	0.459089	0.39572	0.41897	0.440622	-0.0012965	-0.00093458	-0.00073186	-0.0018266	-0.0016997	-0.0018082	-0.0013675	-0.0010766	-0.0017485	-0.0021687	-0.0021067	-0.0011184	-0.0013744	-0.0018177	-0.0019208	-0.00072726	-0.0012562	-0.00063868	-0.0012524	-0.00078639	-0.00052667	-0.0014036	-0.001794	-0.00019244	-0.00084358	-0.0015602	-0.0020978	-0.001278	-0.0021595	-0.00047603	-0.0014105	-0.0014375	-0.00032307	-0.000851543	0.00010105	0.000620446	0.0011599	0.000785338	0.0005015	0.000445013	0.000615727	-0.000101735	0.000584018	0.000108162	0.00011815	-0.000155214	0.000145532	-0.000539188	0.000460928	0.000813303	0.000749852	0.000502552	0.000532435	-3.60886e-05	0.000366332	-1.94229e-05	0.00018915	-6.21081e-05	0.000286761	8.37821e-05	-0.000209286	-0.000165772	-0.00086395	-0.000240691	0.000193677	target	FALSE	P01024
Feature_13	487.229	9.3329	YYELEEK	P04114	20140903_QEp1_LC7_PhGe_SA_4_36_2608_6am_msms_5594;20140903_QEp1_LC7_PhGe_SA_4_36_2408_3pm_msms_5461;20140903_QEp1_LC7_PhGe_SA_4_48_Top6_Top20_2_msms_4629;20140903_QEp1_LC7_PhGe_SA_4_36_2308_3pm_msms_5571;20140903_QEp1_LC7_PhGe_SA_4_36_2508_12am_msms_5494;20141110_QEp1_LC7_PG_4_53_M1_1_msms_5883;20141110_QEp1_LC7_PhGe_4_53_W4_3_msms_5852;20141110_QEp1_LC7_PhGe_4_53_W4_2_msms_5864;20141110_QEp1_LC7_PhGe_4_53_W4_1_msms_5779;20141110_QEp1_LC7_PhGe_4_53_W5_3_msms_5812;20141110_QEp1_LC7_PhGe_4_53_W3_2_msms_5766;20141110_QEp1_LC7_PhGe_4_53_W1_1_msms_5590;20141110_QEp1_LC7_PhGe_4_53_W5_1_msms_5864;20141110_QEp1_LC7_PhGe_4_53_W1_2_msms_5619;20141110_QEp1_LC7_PhGe_4_53_M5_3_msms_5727;20141110_QEp1_LC7_PhGe_4_53_M3_1_msms_5525;20141110_QEp1_LC7_PhGe_4_53_M3_2_msms_5495;20141110_QEp1_LC7_PhGe_4_53_W2_1_msms_5753;20141110_QEp1_LC7_PhGe_4_53_M4_2_msms_5563;20141110_QEp1_LC7_PhGe_4_53_M2_1_msms_5694	487.228	487.23	8.34526	10.3205	875638,875642,875699,875640,875641,875655,875653,875644,875645,875709,875643,875635,875646,875649,875639,875648,875621,875647,875690,875650,875652,875651,875706,875637,875654,875636,875656,875677,875622,875657,875658,875681,875633,875634,875661,875669,875672,875698,875625,875683,875665,875670,875627,875691,875693,875671,875631,875664,875689,875662,875668,875666,875659,875667,875660,875675,875663	57	972.444	2	100.843	57		0.21786	8.6264;8.4838;NA;8.5279;NA;NA;NA;8.4823;8.442;8.6283;8.5396;8.4976;8.5077;8.5732;8.4333;8.4577;8.5419;8.559;NA;8.4832;8.5152;8.53;8.621;8.521;8.511;8.4382;NA;8.5104;8.5278;8.5079;8.474;NA;8.0878;8.259;NA;9.261;9.2942;9.3329;9.383;9.3861;9.5114;9.545;9.528;9.4937;9.6095;9.534;9.5739;9.4938;9.647;9.631;9.562;9.603;9.5926;9.593;9.6413;9.5965;9.6061;9.686;9.6317;9.63;9.603;9.602;9.588;9.6005;9.625	487.229490010336;487.229826816258;NA;487.229854610895;NA;NA;NA;487.229642221643;487.229611979213;487.229595891418;487.229632310119;487.229470552715;487.229605707054;487.229721882418;487.229658079018;487.22959377506;487.229601108007;487.229460023313;NA;487.229778598026;487.229815899694;487.229644233672;487.229385554916;487.229435076623;487.229671863245;487.229512468519;NA;487.229613699649;487.229556769467;487.229719344078;487.229644182352;NA;487.225609049289;487.228979264584;NA;487.229327464678;487.229390348787;487.229430728364;487.229141913794;487.229211874165;487.229623770061;487.229563879208;487.229487104465;487.229415211497;487.229535721918;487.229347547931;487.2293866231;487.228867049452;487.229155884144;487.229065775935;487.229449714022;487.229356312766;487.229384141759;487.229158836637;487.229377758274;487.229427042026;487.22913788536;487.229236677019;487.229330599242;487.229103168926;487.229310379518;487.229049749856;487.228935604716;487.229193274799;487.229020609224	NaN;NaN;NA;NaN;NA;NA;NA;NaN;NaN;NaN;NaN;NaN;NaN;NaN;NaN;NaN;NaN;91.9001083374023;NA;NaN;NaN;100.188003540039;NaN;NaN;114.782997131348;NaN;NA;NaN;NaN;NaN;100.188003540039;NA;NaN;130.765396118164;NA;113.695899963379;NaN;NaN;89.1422576904297;NaN;NaN;100.188003540039;104.208801269531;NaN;NaN;91.9001083374023;NaN;NaN;NaN;91.9001083374023;104.208801269531;91.9001083374023;NaN;104.208801269531;NaN;NaN;NaN;107.593597412109;NaN;100.188003540039;91.9001083374023;91.9001083374023;91.9001083374023;NaN;104.208801269531	1	-0.7065	-0.8491	-0.0228433	-0.805	-0.0377873	-0.235583	-0.192036	-0.8506	-0.8909	-0.7046	-0.7933	-0.8353	-0.8252	-0.7597	-0.8996	-0.8752	-0.791	-0.7739	-0.159111	-0.8497	-0.8177	-0.8029	-0.7119	-0.8119	-0.8219	-0.8947	-0.0372538	-0.8225	-0.8051	-0.825	-0.8589	-0.166742	-1.2451	-1.0739	-0.231799	-0.0719	-0.0387	0	0.0501	0.0532	0.1785	0.2121	0.1951	0.1608	0.2766	0.2011	0.241	0.1609	0.3141	0.2981	0.2291	0.2701	0.2597	0.2601	0.3084	0.2636	0.2732	0.3531	0.2988	0.2971	0.2701	0.2691	0.2551	0.2676	0.2921	-0.0016285	-0.0014857	-0.0015131	-0.0015015	-0.00157824	-0.00166972	-0.00132647	-0.0010826	-0.0016643	-0.0021205	-0.0017359	-0.0017317	-0.0014336	-0.0020117	-0.0012474	-0.0014325	-0.0012271	-0.0012191	-0.00145093	-0.00094764	-0.0014003	-0.0016484	-0.001332	-0.00067118	-0.001244	-0.0013948	-0.00187243	-0.0017496	-0.0017926	-0.00069657	-0.0012148	-0.00161536	-0.00075629	-0.0007102	-0.000853992	-5.1601e-05	-4.3364e-05	-2.0012e-05	-0.00014481	0.00012061	-0.00037021	-0.0004483	-0.00025789	8.625e-05	-0.00018266	-0.00034373	-0.00016105	-0.00032657	-5.8505e-05	0.00017567	-6.8154e-06	-0.00012077	-0.0001414	-0.00022056	-0.00017118	-0.00037492	-0.00016536	-6.9532e-06	-0.00022144	-9.0579e-05	-0.00046259	-0.00023552	-0.00041659	-0.00012226	-0.00013937	target	FALSE	P04114
Feature_14	748.343	14.7575	YYCFQGNQFLR	P02790	20140903_QEp1_LC7_PhGe_SA_4_48_Top6_Top20_3_msms_9370;20140903_QEp1_LC7_PhGe_SA_4_48_Top6_Top20_1_msms_9457;20140903_QEp1_LC7_PhGe_SA_4_48_Top6_Top20_2_msms_9216	748.342	748.344	13.7699	15.7451	2147002,2147006,2147003,2147016,2147011,2147015,2147012,2147013,2147014	9	1494.67	2	139.145	9		0.201083	NA;NA;NA;NA;NA;NA;NA;NA;NA;NA;NA;NA;NA;NA;NA;NA;NA;NA;NA;NA;NA;NA;NA;NA;NA;NA;NA;NA;NA;NA;NA;NA;13.416;13.472;13.472;14.746;14.769;14.794;NA;NA;NA;14.815;NA;NA;NA;NA;14.744;NA;NA;NA;NA;NA;NA;NA;NA;NA;NA;NA;NA;NA;NA;NA;NA;14.651;NA	NA;NA;NA;NA;NA;NA;NA;NA;NA;NA;NA;NA;NA;NA;NA;NA;NA;NA;NA;NA;NA;NA;NA;NA;NA;NA;NA;NA;NA;NA;NA;NA;748.342644046014;748.342584810848;748.342269899423;748.343722504022;748.343662955089;748.34541993317;NA;NA;NA;748.342236234598;NA;NA;NA;NA;748.341522425852;NA;NA;NA;NA;NA;NA;NA;NA;NA;NA;NA;NA;NA;NA;NA;NA;748.343583447028;NA	NA;NA;NA;NA;NA;NA;NA;NA;NA;NA;NA;NA;NA;NA;NA;NA;NA;NA;NA;NA;NA;NA;NA;NA;NA;NA;NA;NA;NA;NA;NA;NA;147.404907226563;150.350799560547;119.680397033691;NaN;NaN;NaN;NA;NA;NA;NaN;NA;NA;NA;NA;NaN;NA;NA;NA;NA;NA;NA;NA;NA;NA;NA;NA;NA;NA;NA;NA;NA;NaN;NA	1	-0.0771783	-0.147389	-0.0948849	-0.130017	-0.0871134	-0.183432	-0.185753	-0.166439	-0.153512	-0.0590821	-0.145551	-0.157135	-0.143385	-0.0938397	-0.183913	-0.190424	-0.140012	-0.114759	-0.159981	-0.171022	-0.165679	-0.143685	-0.0235908	-0.165071	-0.168699	-0.202069	-0.05648	-0.150484	-0.117525	-0.164777	-0.140987	-0.13093	-1.3415	-1.2855	-1.2855	-0.0115	0.0115	0.0365	0.818733	0.771444	0.829173	0.0575	0.785137	0.774603	0.820309	0.766683	-0.0135	0.694139	0.772271	0.775362	0.741817	0.75111	0.739654	0.710538	0.746068	0.685694	0.699096	0.743002	0.73909	0.709701	0.693856	0.676635	0.664805	-0.1065	0.700609	-0.00245448	-0.0017369	-0.00142588	-0.00210645	-0.00199243	-0.00234884	-0.0017368	-0.00168344	-0.00251506	-0.0026115	-0.00260212	-0.00186149	-0.0020757	-0.00270961	-0.00203583	-0.00168549	-0.00181149	-0.00134991	-0.00186477	-0.00135602	-0.00157754	-0.00230067	-0.00220678	-0.00102233	-0.0017201	-0.00200736	-0.00258881	-0.00224841	-0.00266925	-0.00104481	-0.00182154	-0.00197126	-0.00093553	-0.0010984	-0.00077464	9.2419e-05	0.00026085	0.00021359	-0.000114477	0.000170011	5.63058e-05	-0.00063469	1.74184e-06	4.6515e-05	-6.02047e-05	1.6097e-05	-0.00028407	-0.00066006	-2.48947e-05	0.000419549	0.000670985	0.000197434	0.000185171	-0.000377718	-0.000263565	-0.000330607	-0.000133606	-0.00015264	-0.000434441	-0.000212365	-0.000367823	-0.000261695	-0.000261779	-0.0003764	-5.34843e-06	target	FALSE	P02790
Feature_15	599.816	16.242	YWGVASFLQK	P02753	20140903_QEp1_LC7_PhGe_SA_4_36_2008_3pm_msms_12828;20140903_QEp1_LC7_PhGe_SA_4_36_2108_12am_msms_12907;20140903_QEp1_LC7_PhGe_SA_4_36_2508_9am_msms_12905;20140903_QEp1_LC7_PhGe_SA_4_36_2608_9am_msms_12892;20140903_QEp1_LC7_PhGe_SA_4_36_2108_9am_msms_12700;20140903_QEp1_LC7_PhGe_SA_4_36_2608_12am_msms_12991;20140903_QEp1_LC7_PhGe_SA_4_36_2208_3pm_msms_12832;20140903_QEp1_LC7_PhGe_SA_4_36_1908_3pm_msms_12683;20140903_QEp1_LC7_PhGe_SA_4_36_2208_6am_msms_12605;20140903_QEp1_LC7_PhGe_SA_4_36_2208_12am_msms_12675;20140903_QEp1_LC7_PhGe_SA_4_36_2008_6am_msms_12434;20140903_QEp1_LC7_PhGe_SA_4_36_2208_9am_msms_12649;20140903_QEp1_LC7_PhGe_SA_4_48_Top6_Top20_1_msms_11911;20140903_QEp1_LC7_PhGe_SA_4_36_2008_9am_msms_12598;20140903_QEp1_LC7_PhGe_SA_4_36_2108_3pm_msms_12781;20140903_QEp1_LC7_PhGe_SA_4_36_1908_9am_msms_12640;20140903_QEp1_LC7_PhGe_SA_4_36_2508_12am_msms_12572;20140903_QEp1_LC7_PhGe_SA_4_36_1908_12am_msms_12516;20140903_QEp1_LC7_PhGe_SA_4_36_2508_6am_msms_12791;20140903_QEp1_LC7_PhGe_SA_4_36_2108_6am_msms_12609;20140903_QEp1_LC7_PhGe_SA_4_36_2308_12am_msms_12534;20140903_QEp1_LC7_PhGe_SA_4_36_2508_3pm_msms_12600;20140903_QEp1_LC7_PhGe_SA_4_36_2408_6am_msms_12911;20140903_QEp1_LC7_PhGe_SA_4_36_2608_3pm_msms_12539;20140903_QEp1_LC7_PhGe_SA_4_36_2408_3pm_msms_12513;20140903_QEp1_LC7_PhGe_SA_4_36_2308_3pm_msms_12644;20140903_QEp1_LC7_PhGe_SA_4_36_2408_12am_msms_12383;20140903_QEp1_LC7_PhGe_SA_4_36_2308_9am_msms_12416;20140903_QEp1_LC7_PhGe_SA_4_48_Top6_Top20_3_msms_11793;20140903_QEp1_LC7_PhGe_SA_4_36_2308_6am_msms_12456;20140903_QEp1_LC7_PhGe_SA_4_36_1908_6am_msms_12458;20140903_QEp1_LC7_PhGe_SA_4_36_2408_9am_msms_12434;20140903_QEp1_LC7_PhGe_SA_4_48_Top6_Top20_2_msms_11611;20140903_QEp1_LC7_PhGe_SA_4_36_2008_12am_msms_12543;20141110_QEp1_LC7_PhGe_4_53_W4_2_msms_12532;20141110_QEp1_LC7_PhGe_4_53_W4_3_msms_12524;12513;20141110_QEp1_LC7_PhGe_4_53_M5_3_msms_12328;20141110_QEp1_LC7_PhGe_4_53_W4_1_msms_12387;20141110_QEp1_LC7_PhGe_4_53_W5_2_msms_12689;20141110_QEp1_LC7_PhGe_4_53_W5_1_msms_12524;12513;20141110_QEp1_LC7_PhGe_4_53_M5_2_msms_12284;20141110_QEp1_LC7_PhGe_4_53_M5_1_msms_12314;12308;20141110_QEp1_LC7_PG_4_53_M1_1_msms_12931;12925;20141110_QEp1_LC7_PhGe_4_53_W3_1_msms_12437;20141110_QEp1_LC7_PhGe_4_53_W3_2_msms_12344;20141110_QEp1_LC7_PhGe_4_53_W2_2_msms_12285;20141110_QEp1_LC7_PhGe_4_53_W1_3_msms_12158;20141110_QEp1_LC7_PhGe_4_53_W1_2_msms_12190;20141110_QEp1_LC7_PhGe_4_53_W5_3_msms_12449;20141110_QEp1_LC7_PhGe_4_53_M4_3_msms_12096;20141110_QEp1_LC7_PhGe_4_53_W2_1_msms_12338;20141110_QEp1_LC7_PG_4_53_M1_2_msms_12790;20141110_QEp1_LC7_PhGe_4_53_W2_3_msms_12210;20141110_QEp1_LC7_PhGe_4_53_W1_1_msms_12176;20141110_QEp1_LC7_PhGe_4_53_W3_3_msms_12315;20141110_QEp1_LC7_PhGe_4_53_M3_3_msms_12166;20141110_QEp1_LC7_PhGe_4_53_M4_2_msms_12190;20141110_QEp1_LC7_PhGe_4_53_M1_3_msms_12693;20141110_QEp1_LC7_PhGe_4_53_M3_2_msms_12090;20141110_QEp1_LC7_PhGe_4_53_M2_1_msms_12465;12454;20141110_QEp1_LC7_PhGe_4_53_M4_1_msms_12084;20141110_QEp1_LC7_PhGe_4_53_M2_2_msms_12405;12400;20141110_QEp1_LC7_PhGe_4_53_M3_1_msms_12079;20141110_QEp1_LC7_PhGe_4_53_M2_3_msms_12247;12241	599.815	599.817	15.2544	17.2296	1468624,1468601,1468609,1468635,1468607,1468627,1468649,1468618,1468630,1468600,1468638,1468615,1468648,1468603,1468640,1468655,1468605,1468614,1468645,1468634,1468606,1468612,1468633,1468613,1468642,1468625,1468650,1468632,1468631,1468599,1468646,1468619,1468616,1468597,1468641,1468622,1468654,1468668,1468664,1468647,1468608,1468659,1468667,1468590,1468657,1468643,1468611,1468644,1468653,1468673,1468617,1468637,1468604,1468672,1468621,1468665,1468669,1468629,1468602,1468636,1468639,1468660,1468658,1468610,1468656	65	1197.62	2	107.108	65		0.281967	16.306;16.184;16.287;16.223;16.304;16.16;16.119;16.175;16.199;16.323;16.218;16.188;16.224;16.263;16.145;16.16;16.203;16.232;16.181;16.171;16.169;16.207;16.359;16.19;16.164;16.134;16.335;16.204;16.252;16.169;16.203;16.232;16.269;16.324;16.313;17.453;17.479;17.479;17.442;17.393;17.448;17.445;17.407;17.364;17.392;17.348;17.343;17.225;17.348;17.302;17.322;17.332;17.319;17.284;17.305;17.239;17.257;17.309;17.315;17.275;17.233;17.231;17.192;17.227;17.269	599.816494240234;599.81642823211;599.816375931215;599.816304438096;599.816438609765;599.816373900706;599.816460577096;599.816431237684;599.81623172256;599.816390642055;599.816266894596;599.816309623609;599.816302616298;599.816439274138;599.816251499024;599.816429351161;599.81636081092;599.816496633632;599.816437546191;599.8164448605;599.816401302456;599.816427579764;599.816357710367;599.81637111453;599.816338968537;599.816428745717;599.816430815253;599.816334901406;599.816413581221;599.816536555835;599.81640497564;599.816448688842;599.816330314015;599.816304450042;599.816334691693;599.815689009986;599.816218476721;599.816215451709;599.816513409814;599.816594994598;599.816589566607;599.81635197778;599.816438769802;599.816797498139;599.816620849176;599.816416973391;599.816445554525;599.8167488065;599.81667495474;599.816743943695;599.816599133948;599.816656654254;599.816511118112;599.816556010934;599.816462279176;599.816732329388;599.816709587819;599.816597466713;599.816764178537;599.816719574861;599.81661299316;599.81657684767;599.816445017377;599.816601762029;599.816925306707	119.680397033691;116.517601013184;119.680397033691;119.680397033691;119.680397033691;96.3418731689453;94.6921234130859;96.3418731689453;85.354606628418;107.787803649902;86.1801910400391;85.354606628418;96.3418731689453;107.787803649902;119.680397033691;107.787803649902;107.787803649902;107.787803649902;132.010299682617;119.680397033691;119.680397033691;107.787803649902;107.787803649902;96.3418731689453;119.680397033691;96.3418731689453;114.513198852539;96.3418731689453;85.354606628418;116.517601013184;NaN;107.787803649902;119.680397033691;119.680397033691;119.680397033691;119.680397033691;119.680397033691;132.010299682617;119.680397033691;119.680397033691;107.787803649902;114.968299865723;107.787803649902;107.787803649902;107.787803649902;107.787803649902;96.3418731689453;119.680397033691;107.787803649902;119.680397033691;132.010299682617;96.3418731689453;96.3418731689453;96.3418731689453;85.354606628418;74.8410873413086;85.354606628418;96.3418731689453;119.680397033691;96.3418731689453;96.3418731689453;119.680397033691;107.787803649902;85.354606628418;85.354606628418	1	0.064	-0.058	0.045	-0.019	0.062	-0.082	-0.123	-0.067	-0.043	0.081	-0.024	-0.054	-0.018	0.021	-0.097	-0.082	-0.039	-0.01	-0.061	-0.071	-0.073	-0.035	0.117	-0.052	-0.078	-0.108	0.093	-0.038	0.01	-0.073	-0.039	-0.01	0.027	0.082	0.071	1.211	1.237	1.237	1.2	1.151	1.206	1.203	1.165	1.122	1.15	1.106	1.101	0.983	1.106	1.06	1.08	1.09	1.077	1.042	1.063	0.997	1.015	1.067	1.073	1.033	0.991	0.989	0.95	0.985	1.027	-0.0017869	-0.0014184	-0.0016068	-0.0015554	-0.0016044	-0.002043	-0.0014333	-0.0013336	-0.0021832	-0.0020081	-0.0019552	-0.001351	-0.0017311	-0.0023031	-0.0015694	-0.0013634	-0.0013645	-0.0011494	-0.0013859	-0.0008038	-0.0013297	-0.001579	-0.0016871	-0.00088714	-0.001164	-0.0013571	-0.0020534	-0.0020261	-0.0021224	-0.00085478	-0.0015084	-0.0016985	-0.00078262	-0.00087482	-0.00079654	-0.00027373	-0.00056063	-0.00033689	-0.00057046	-0.00031798	-0.00060608	-0.00069624	-0.00010684	-0.00044463	-0.00063327	-0.00061549	-0.00034297	-0.00083331	-0.00036816	2.3969e-05	5.9332e-05	-0.00015108	-0.00016316	-0.00073461	-0.00057038	-0.00056452	-0.00034031	-0.00036848	-0.00049376	-0.00047875	-0.00091241	-0.0005118	-0.0010592	-0.00044366	-0.0003628	target	FALSE	P02753
Feature_16	440.583	15.2875	YVYIAELLAHK	P27169	20140903_QEp1_LC7_PhGe_SA_4_36_2108_12am_msms_11937;20140903_QEp1_LC7_PhGe_SA_4_36_2008_3pm_msms_11841;20140903_QEp1_LC7_PhGe_SA_4_36_2608_9am_msms_11938;20140903_QEp1_LC7_PhGe_SA_4_48_Top6_Top20_1_msms_11209;20140903_QEp1_LC7_PhGe_SA_4_36_2208_6am_msms_11664;20140903_QEp1_LC7_PhGe_SA_4_36_2108_9am_msms_11745;20140903_QEp1_LC7_PhGe_SA_4_36_2508_9am_msms_11937;20140903_QEp1_LC7_PhGe_SA_4_36_2208_3pm_msms_11872;20140903_QEp1_LC7_PhGe_SA_4_36_1908_3pm_msms_11737;20140903_QEp1_LC7_PhGe_SA_4_48_Top6_Top20_3_msms_11097;20140903_QEp1_LC7_PhGe_SA_4_36_2608_12am_msms_12047;20140903_QEp1_LC7_PhGe_SA_4_36_2208_9am_msms_11684;20140903_QEp1_LC7_PhGe_SA_4_36_2208_12am_msms_11696;20140903_QEp1_LC7_PhGe_SA_4_36_2608_6am_msms_11863;20140903_QEp1_LC7_PhGe_SA_4_36_2008_6am_msms_11511;20140903_QEp1_LC7_PhGe_SA_4_36_2108_6am_msms_11650;20140903_QEp1_LC7_PhGe_SA_4_36_2508_3pm_msms_11680;20140903_QEp1_LC7_PhGe_SA_4_36_2108_3pm_msms_11842;20140903_QEp1_LC7_PhGe_SA_4_48_Top6_Top20_2_msms_10924;20140903_QEp1_LC7_PhGe_SA_4_36_2408_9am_msms_11524;20140903_QEp1_LC7_PhGe_SA_4_36_2508_6am_msms_11839;20140903_QEp1_LC7_PhGe_SA_4_36_2608_3pm_msms_11614;20140903_QEp1_LC7_PhGe_SA_4_36_2408_12am_msms_11450;20140903_QEp1_LC7_PhGe_SA_4_36_2308_9am_msms_11509;20140903_QEp1_LC7_PhGe_SA_4_36_2308_6am_msms_11504;20140903_QEp1_LC7_PhGe_SA_4_36_2408_3pm_msms_11594;20140903_QEp1_LC7_PhGe_SA_4_36_2008_9am_msms_11660;20140903_QEp1_LC7_PhGe_SA_4_36_2308_3pm_msms_11749;20140903_QEp1_LC7_PhGe_SA_4_36_1908_9am_msms_11709;20140903_QEp1_LC7_PhGe_SA_4_36_2508_12am_msms_11612;20140903_QEp1_LC7_PhGe_SA_4_36_2308_12am_msms_11606;20140903_QEp1_LC7_PhGe_SA_4_36_2408_6am_msms_11985;20140903_QEp1_LC7_PhGe_SA_4_36_1908_6am_msms_11531;20140903_QEp1_LC7_PhGe_SA_4_36_2008_12am_msms_11624;20140903_QEp1_LC7_PhGe_SA_4_36_1908_12am_msms_11569;20141110_QEp1_LC7_PhGe_4_53_W3_1_msms_11581;20141110_QEp1_LC7_PhGe_4_53_W1_2_msms_11357;20141110_QEp1_LC7_PhGe_4_53_W1_1_msms_11350;20141110_QEp1_LC7_PhGe_4_53_W4_2_msms_11675;20141110_QEp1_LC7_PhGe_4_53_M3_3_msms_11355;20141110_QEp1_LC7_PhGe_4_53_W5_1_msms_11670;20141110_QEp1_LC7_PhGe_4_53_W4_1_msms_11532;20141110_QEp1_LC7_PhGe_4_53_M4_2_msms_11368;20141110_QEp1_LC7_PhGe_4_53_M4_1_msms_11282;20141110_QEp1_LC7_PhGe_4_53_W1_3_msms_11318;20141110_QEp1_LC7_PhGe_4_53_W5_2_msms_11819;20141110_QEp1_LC7_PhGe_4_53_M3_1_msms_11296;20141110_QEp1_LC7_PhGe_4_53_W4_3_msms_11655;20141110_QEp1_LC7_PhGe_4_53_M5_3_msms_11512;20141110_QEp1_LC7_PhGe_4_53_W2_3_msms_11365;20141110_QEp1_LC7_PhGe_4_53_W5_3_msms_11603;20141110_QEp1_LC7_PhGe_4_53_M3_2_msms_11286;20141110_QEp1_LC7_PhGe_4_53_M4_3_msms_11284;20141110_QEp1_LC7_PhGe_4_53_W2_2_msms_11445;20141110_QEp1_LC7_PhGe_4_53_W3_2_msms_11497;20141110_QEp1_LC7_PhGe_4_53_W2_1_msms_11486;20141110_QEp1_LC7_PG_4_53_M1_1_msms_12113;20141110_QEp1_LC7_PhGe_4_53_M5_2_msms_11463;20141110_QEp1_LC7_PhGe_4_53_W3_3_msms_11464;20141110_QEp1_LC7_PhGe_4_53_M5_1_msms_11517;20141110_QEp1_LC7_PhGe_4_53_M2_2_msms_11636;20141110_QEp1_LC7_PhGe_4_53_M2_1_msms_11660;20141110_QEp1_LC7_PG_4_53_M1_2_msms_11968;20141110_QEp1_LC7_PhGe_4_53_M2_3_msms_11474;20141110_QEp1_LC7_PhGe_4_53_M1_3_msms_11897	440.582	440.584	14.2999	16.2751	625658,625612,625634,625666,625632,625651,625649,625619,625631,625668,625615,625646,625621,625654,625623,625643,625648,625641,625664,625659,625625,625652,625678,625628,625633,625660,625618,625637,625627,625629,625624,625647,625650,625645,625617,625670,625656,625663,625675,625655,625644,625626,625681,625671,625676,625614,625616,625642,625665,625611,625639,625657,625653,625630,625613,625622,625677,625662,625638,625636,625635,625661,625669,625680,625620	65	1318.73	3	97.2945	65		0.33855	15.271;15.147;15.256;15.209;15.284;15.104;15.112;15.143;15.172;15.31;15.17;15.153;15.174;15.231;15.113;15.123;15.186;15.227;15.119;15.145;15.144;15.185;15.366;15.174;15.112;15.108;15.291;15.192;15.228;15.141;15.18;15.21;15.435;15.501;15.484;16.475;16.495;16.511;16.452;16.419;16.482;16.467;16.439;16.395;16.412;16.369;16.375;16.261;16.37;16.346;16.336;16.344;16.324;16.296;16.326;16.254;16.26;16.322;16.313;16.286;16.248;16.236;16.208;16.234;16.277	440.583316667729;440.58336965705;440.583443222859;440.583389251129;440.583369502309;440.583252392967;440.583340777288;440.583278842095;440.583404001424;440.583299387081;440.583393492295;440.58341614134;440.583299359601;440.583269637085;440.583328758716;440.583425811708;440.583387332407;440.583337687033;440.583348337151;440.583361127925;440.58357560645;440.583458050593;440.583338766143;440.583442924019;440.583379616484;440.583372889433;440.583354300003;440.583401109597;440.583250440733;440.583444792298;440.583453791767;440.583359726171;440.583771536234;440.583753046484;440.583796013984;440.583561130246;440.583481252239;440.583335069986;440.583404743071;440.583317800248;440.583494391652;440.583386671985;440.583496260741;440.583478681791;440.58360563207;440.583754733116;440.583549773568;440.583370323531;440.583537133698;440.583551069322;440.583686414706;440.583663443145;440.583759040356;440.58342561997;440.583494735102;440.583287109045;440.583498304832;440.583352326113;440.583497291995;440.583483633039;440.583615039831;440.583537988785;440.583491466258;440.583411622602;440.583511850011	91.5492782592773;96.1713409423828;100.878303527832;106.399597167969;90.0503082275391;112.129402160645;86.3443832397461;130.982498168945;102.523597717285;102.523597717285;102.523597717285;108.469802856445;102.523597717285;100.878303527832;101.380798339844;110.381500244141;102.523597717285;102.523597717285;113.926300048828;108.469802856445;106.399597167969;123.792503356934;112.357299804688;91.5492782592773;79.0700073242188;99.5680618286133;102.523597717285;96.1713409423828;112.129402160645;112.129402160645;110.381500244141;115.781303405762;102.530899047852;87.7888717651367;101.295196533203;81.0165481567383;72.9220199584961;79.2014236450195;70.941520690918;108.469802856445;99.5680618286133;91.5492782592773;96.1713409423828;90.0503082275391;86.3443832397461;96.1713409423828;86.3443832397461;97.8133926391602;102.523597717285;100.878303527832;79.0700073242188;100.878303527832;79.6589584350586;100.878303527832;90.0503082275391;85.9631195068359;90.0503082275391;87.5679092407227;90.0503082275391;90.0503082275391;91.5492782592773;81.0165481567383;89.1711883544922;91.5492782592773;90.0503082275391	2	-0.0165	-0.1405	-0.0315	-0.0785	-0.0035	-0.1835	-0.1755	-0.1445	-0.1155	0.0225	-0.1175	-0.1345	-0.1135	-0.0565	-0.1745	-0.1645	-0.1015	-0.0605	-0.1685	-0.1425	-0.1435	-0.1025	0.0785	-0.1135	-0.1755	-0.1795	0.0035	-0.0955	-0.0595	-0.1465	-0.1075	-0.0775	0.1475	0.2135	0.1965	1.1875	1.2075	1.2235	1.1645	1.1315	1.1945	1.1795	1.1515	1.1075	1.1245	1.0815	1.0875	0.9735	1.0825	1.0585	1.0485	1.0565	1.0365	1.0085	1.0385	0.9665	0.9725	1.0345	1.0255	0.9985	0.9605	0.9485	0.9205	0.9465	0.9895	-0.001476	-0.001328	-0.0014764	-0.001361	-0.0017425	-0.0016478	-0.0013371	-0.001229	-0.0018068	-0.0021037	-0.0017552	-0.0012805	-0.0015983	-0.0018809	-0.0014774	-0.00132	-0.0013211	-0.0013625	-0.0014664	-0.0010235	-0.0013852	-0.0015828	-0.001653	-0.0011237	-0.001146	-0.0014665	-0.0020338	-0.0015403	-0.001866	-0.00080978	-0.0012377	-0.0013312	-0.00070839	-0.00081797	-0.00058134	-0.00039342	-0.0003279	-0.0002229	-0.00066003	-0.0004007	-0.00072532	-0.00093493	-0.00030743	-0.00050789	-0.00047599	-0.00070119	-0.00047968	-0.00077824	-0.00041745	-0.00012557	-0.00019037	-0.00021341	-0.00015242	-0.00048148	-0.00052211	-0.00018542	-0.00034559	-0.00032278	-0.00036978	-0.00031003	-0.00052262	-9.2049e-05	-0.00047906	-0.0001427	-0.00018859	target	FALSE	P27169
Feature_17	660.372	15.286	YVYIAELLAHK	P27169	20140903_QEp1_LC7_PhGe_SA_4_48_Top6_Top20_3_msms_11102;20140903_QEp1_LC7_PhGe_SA_4_48_Top6_Top20_1_msms_11214;20140903_QEp1_LC7_PhGe_SA_4_36_2008_3pm_msms_11847;20140903_QEp1_LC7_PhGe_SA_4_36_2108_12am_msms_11950;20140903_QEp1_LC7_PhGe_SA_4_36_2508_9am_msms_11954;20140903_QEp1_LC7_PhGe_SA_4_36_2608_9am_msms_11945;20140903_QEp1_LC7_PhGe_SA_4_48_Top6_Top20_2_msms_10927;20140903_QEp1_LC7_PhGe_SA_4_36_1908_3pm_msms_11749;20140903_QEp1_LC7_PhGe_SA_4_36_2108_9am_msms_11754;20140903_QEp1_LC7_PhGe_SA_4_36_2208_3pm_msms_11881;20140903_QEp1_LC7_PhGe_SA_4_36_2108_3pm_msms_11850;20140903_QEp1_LC7_PhGe_SA_4_36_2608_6am_msms_11875;20140903_QEp1_LC7_PhGe_SA_4_36_2208_9am_msms_11695;20140903_QEp1_LC7_PhGe_SA_4_36_2208_6am_msms_11671;20140903_QEp1_LC7_PhGe_SA_4_36_2108_6am_msms_11656;20140903_QEp1_LC7_PhGe_SA_4_36_2608_12am_msms_12058;20140903_QEp1_LC7_PhGe_SA_4_36_2508_6am_msms_11849;20140903_QEp1_LC7_PhGe_SA_4_36_2208_12am_msms_11705;20140903_QEp1_LC7_PhGe_SA_4_36_2508_3pm_msms_11690;20140903_QEp1_LC7_PhGe_SA_4_36_2308_6am_msms_11517;20140903_QEp1_LC7_PhGe_SA_4_36_2408_9am_msms_11532;20140903_QEp1_LC7_PhGe_SA_4_36_1908_9am_msms_11721;20140903_QEp1_LC7_PhGe_SA_4_36_2008_6am_msms_11516;20140903_QEp1_LC7_PhGe_SA_4_36_2408_6am_msms_12000;20140903_QEp1_LC7_PhGe_SA_4_36_2308_12am_msms_11614;20140903_QEp1_LC7_PhGe_SA_4_36_2308_9am_msms_11517;20140903_QEp1_LC7_PhGe_SA_4_36_2408_12am_msms_11464;20140903_QEp1_LC7_PhGe_SA_4_36_2308_3pm_msms_11758;20140903_QEp1_LC7_PhGe_SA_4_36_2508_12am_msms_11622;20140903_QEp1_LC7_PhGe_SA_4_36_2608_3pm_msms_11625;20140903_QEp1_LC7_PhGe_SA_4_36_2008_9am_msms_11684;20140903_QEp1_LC7_PhGe_SA_4_36_2408_3pm_msms_11608;20140903_QEp1_LC7_PhGe_SA_4_36_2008_12am_msms_11632;20140903_QEp1_LC7_PhGe_SA_4_36_1908_6am_msms_11546;20140903_QEp1_LC7_PhGe_SA_4_36_1908_12am_msms_11586;20141110_QEp1_LC7_PhGe_4_53_W1_2_msms_11361;20141110_QEp1_LC7_PhGe_4_53_W5_1_msms_11676;20141110_QEp1_LC7_PhGe_4_53_W4_2_msms_11678;20141110_QEp1_LC7_PhGe_4_53_W4_1_msms_11540;20141110_QEp1_LC7_PhGe_4_53_W5_2_msms_11826;20141110_QEp1_LC7_PhGe_4_53_W1_1_msms_11358;20141110_QEp1_LC7_PhGe_4_53_W4_3_msms_11663;20141110_QEp1_LC7_PhGe_4_53_W3_1_msms_11585;20141110_QEp1_LC7_PhGe_4_53_W5_3_msms_11610;20141110_QEp1_LC7_PhGe_4_53_M3_3_msms_11373;20141110_QEp1_LC7_PhGe_4_53_M4_1_msms_11286;20141110_QEp1_LC7_PhGe_4_53_W1_3_msms_11324;20141110_QEp1_LC7_PhGe_4_53_M5_3_msms_11518;20141110_QEp1_LC7_PhGe_4_53_W2_3_msms_11374;20141110_QEp1_LC7_PG_4_53_M1_1_msms_12114;20141110_QEp1_LC7_PhGe_4_53_M3_1_msms_11315;20141110_QEp1_LC7_PhGe_4_53_W3_2_msms_11502;20141110_QEp1_LC7_PhGe_4_53_W2_2_msms_11452;20141110_QEp1_LC7_PhGe_4_53_M4_2_msms_11373;20141110_QEp1_LC7_PhGe_4_53_M3_2_msms_11304;20141110_QEp1_LC7_PhGe_4_53_M2_2_msms_11642;20141110_QEp1_LC7_PhGe_4_53_W2_1_msms_11492;20141110_QEp1_LC7_PhGe_4_53_W3_3_msms_11475;20141110_QEp1_LC7_PhGe_4_53_M4_3_msms_11288;20141110_QEp1_LC7_PhGe_4_53_M5_1_msms_11524;20141110_QEp1_LC7_PhGe_4_53_M5_2_msms_11468;20141110_QEp1_LC7_PhGe_4_53_M2_1_msms_11669;20141110_QEp1_LC7_PG_4_53_M1_2_msms_11975;20141110_QEp1_LC7_PhGe_4_53_M2_3_msms_11479;20141110_QEp1_LC7_PhGe_4_53_M1_3_msms_11902	660.371	660.373	14.2984	16.2736	1812122,1812119,1812129,1812149,1812173,1812169,1812123,1812128,1812140,1812120,1812112,1812178,1812132,1812121,1812139,1812156,1812168,1812150,1812141,1812145,1812142,1812177,1812137,1812106,1812161,1812136,1812158,1812111,1812154,1812155,1812127,1812166,1812135,1812179,1812160,1812152,1812153,1812186,1812162,1812164,1812180,1812165,1812196,1812175,1812193,1812183,1812191,1812188,1812147,1812190,1812157,1812182,1812176,1812195,1812194,1812159,1812189,1812197,1812184,1812170,1812181,1812148,1812185,1812192,1812167	65	1318.73	2	120.487	65		0.143583	15.27;15.147;15.258;15.204;15.281;15.107;15.107;15.14;15.176;15.311;15.167;15.15;15.169;15.228;15.11;15.123;15.187;15.227;15.119;15.145;15.145;15.185;15.369;15.173;15.112;15.109;15.291;15.195;15.228;15.144;15.181;15.209;15.436;15.501;15.484;16.48;16.499;16.51;16.451;16.419;16.475;16.467;16.439;16.395;16.412;16.369;16.375;16.261;16.364;16.346;16.33;16.344;16.325;16.303;16.326;16.258;16.262;16.321;16.313;16.286;16.248;16.234;16.207;16.231;16.277	660.371744645159;660.371549019643;660.371791710015;660.371816862769;660.371976641127;660.371648990235;660.371680502594;660.37161603429;660.371830471238;660.371577752401;660.371740201583;660.371853444982;660.37157543627;660.371545431358;660.371521063523;660.371644558416;660.371815940822;660.371316252426;660.371862855863;660.371761411577;660.371825209508;660.371847090128;660.37144664155;660.3717132274;660.371811802174;660.371748543973;660.371769749376;660.371946935872;660.371474942412;660.371666833714;660.37206332155;660.371931302332;660.371617812529;660.371681637119;660.371745535905;660.37261277323;660.372945185597;660.372784401593;660.372598328335;660.372463662773;660.371686407441;660.372179654128;660.372634904844;660.372472559364;660.372332468611;660.372484995676;660.372362466257;660.37230791081;660.372296504215;660.37251222469;660.372212426855;660.3719266277;660.372362016372;660.372336110822;660.372247310527;660.371890963997;660.372650690631;660.372433895517;660.372682194603;660.372026761602;660.372307500244;660.37216148182;660.371972238866;660.37227391461;660.372266739164	121.898597717285;113.444999694824;121.898597717285;138.218704223633;121.898597717285;114.893798828125;155.115005493164;121.898597717285;150.10319519043;110.387199401855;147.743698120117;134.56559753418;114.893798828125;131.818695068359;121.898597717285;117.98560333252;138.246795654297;136.95849609375;119.335403442383;136.95849609375;132.249603271484;131.818695068359;117.519897460938;140.779296875;108.696800231934;110.387199401855;121.898597717285;110.387199401855;136.95849609375;127.916702270508;120.630500793457;115.573799133301;154.241104125977;124.668601989746;117.831398010254;103.872703552246;81.0165481567383;102.954696655273;114.893798828125;112.833602905273;106.61840057373;128.810699462891;117.519897460938;136.95849609375;110.387199401855;110.387199401855;110.387199401855;123.956596374512;106.61840057373;103.311798095703;123.111602783203;125.736503601074;120.061599731445;123.956596374512;126.707397460938;117.519897460938;125.736503601074;110.540603637695;121.898597717285;92.6110229492188;102.530899047852;104.43399810791;99.2825775146484;114.893798828125;110.387199401855	2	-0.016	-0.139	-0.028	-0.082	-0.005	-0.179	-0.179	-0.146	-0.11	0.025	-0.119	-0.136	-0.117	-0.058	-0.176	-0.163	-0.099	-0.059	-0.167	-0.141	-0.141	-0.101	0.083	-0.113	-0.174	-0.177	0.005	-0.091	-0.058	-0.142	-0.105	-0.077	0.15	0.215	0.198	1.194	1.213	1.224	1.165	1.133	1.189	1.181	1.153	1.109	1.126	1.083	1.089	0.975	1.078	1.06	1.044	1.058	1.039	1.017	1.04	0.972	0.976	1.035	1.027	1	0.962	0.948	0.921	0.945	0.991	-0.0018122	-0.0014946	-0.0017691	-0.001581	-0.0021663	-0.0021282	-0.0016521	-0.0013263	-0.0022741	-0.0027071	-0.002179	-0.0013759	-0.0019114	-0.0023195	-0.0017756	-0.0014734	-0.0015717	-0.0015733	-0.0019064	-0.001125	-0.0015878	-0.0018993	-0.0019907	-0.0011514	-0.0011846	-0.0018138	-0.0025846	-0.0018293	-0.0023138	-0.00072116	-0.0014295	-0.0016102	-0.00064388	-0.00088179	-0.00047109	-0.00027231	-0.00014639	-5.8923e-06	-0.0004082	-0.00016324	-0.00072671	-0.0010795	-0.00043636	-0.00061703	-0.00052669	-0.00082856	-0.00048308	-0.00086841	-0.00023962	0.00023098	6.9822e-05	0.00021052	0.00013048	-0.00044233	-0.00038449	5.7524e-05	-0.0003544	-0.00026491	-0.00029833	-0.00012674	-0.0005115	0.00026833	-0.00028516	0.00014335	0.00018874	target	FALSE	P27169
Feature_18	534.264	10.984	YVTSAPMPEPQAPGR	P01871	20140903_QEp1_LC7_PhGe_SA_4_36_2008_3pm_msms_7682;20140903_QEp1_LC7_PhGe_SA_4_36_2608_6am_msms_7734;20140903_QEp1_LC7_PhGe_SA_4_36_2108_9am_msms_7648;20140903_QEp1_LC7_PhGe_SA_4_36_2508_9am_msms_7780;20140903_QEp1_LC7_PhGe_SA_4_36_2108_12am_msms_7744;20140903_QEp1_LC7_PhGe_SA_4_36_2108_6am_msms_7607;20140903_QEp1_LC7_PhGe_SA_4_36_1908_3pm_msms_7628;20140903_QEp1_LC7_PhGe_SA_4_36_2208_6am_msms_7569;20140903_QEp1_LC7_PhGe_SA_4_36_2408_6am_msms_7862;20140903_QEp1_LC7_PhGe_SA_4_36_2208_12am_msms_7593;20140903_QEp1_LC7_PhGe_SA_4_36_1908_9am_msms_7662;20140903_QEp1_LC7_PhGe_SA_4_36_2208_3pm_msms_7727;20140903_QEp1_LC7_PhGe_SA_4_36_2408_12am_msms_7446;20140903_QEp1_LC7_PhGe_SA_4_36_1908_12am_msms_7566;20140903_QEp1_LC7_PhGe_SA_4_36_2608_9am_msms_7771;20140903_QEp1_LC7_PhGe_SA_4_36_2508_12am_msms_7592;20140903_QEp1_LC7_PhGe_SA_4_36_2608_12am_msms_7892;20140903_QEp1_LC7_PhGe_SA_4_36_2408_3pm_msms_7578;20140903_QEp1_LC7_PhGe_SA_4_36_2308_3pm_msms_7725;20140903_QEp1_LC7_PhGe_SA_4_36_2308_12am_msms_7585;20140903_QEp1_LC7_PhGe_SA_4_36_2008_9am_msms_7621;20140903_QEp1_LC7_PhGe_SA_4_36_1908_6am_msms_7574;20140903_QEp1_LC7_PhGe_SA_4_36_2608_3pm_msms_7609;20140903_QEp1_LC7_PhGe_SA_4_36_2208_9am_msms_7605;20140903_QEp1_LC7_PhGe_SA_4_36_2508_3pm_msms_7603;20140903_QEp1_LC7_PhGe_SA_4_36_2108_3pm_msms_7730;20140903_QEp1_LC7_PhGe_SA_4_36_2308_6am_msms_7498;20140903_QEp1_LC7_PhGe_SA_4_36_2008_6am_msms_7476;20140903_QEp1_LC7_PhGe_SA_4_36_2408_9am_msms_7519;20140903_QEp1_LC7_PhGe_SA_4_36_2508_6am_msms_7771;20140903_QEp1_LC7_PhGe_SA_4_36_2308_9am_msms_7514;20141110_QEp1_LC7_PhGe_4_53_W2_1_msms_7635;20141110_QEp1_LC7_PhGe_4_53_W5_2_msms_7883;20141110_QEp1_LC7_PhGe_4_53_W3_2_msms_7643;20141110_QEp1_LC7_PhGe_4_53_W2_2_msms_7589;20141110_QEp1_LC7_PhGe_4_53_W3_1_msms_7703;20141110_QEp1_LC7_PhGe_4_53_W5_1_msms_7788;20141110_QEp1_LC7_PG_4_53_M1_1_msms_7926;20141110_QEp1_LC7_PhGe_4_53_M5_3_msms_7633;20141110_QEp1_LC7_PhGe_4_53_W2_3_msms_7529;20141110_QEp1_LC7_PhGe_4_53_W5_3_msms_7744;20141110_QEp1_LC7_PhGe_4_53_W3_3_msms_7631;20141110_QEp1_LC7_PG_4_53_M1_2_msms_7813;20141110_QEp1_LC7_PhGe_4_53_M1_3_msms_7774;20141110_QEp1_LC7_PhGe_4_53_W4_3_msms_7776;20141110_QEp1_LC7_PhGe_4_53_M5_2_msms_7621;20141110_QEp1_LC7_PhGe_4_53_W4_2_msms_7783;20141110_QEp1_LC7_PhGe_4_53_M3_1_msms_7429;20141110_QEp1_LC7_PhGe_4_53_M3_2_msms_7392;20141110_QEp1_LC7_PhGe_4_53_M2_1_msms_7662;20141110_QEp1_LC7_PhGe_4_53_M2_2_msms_7631;20141110_QEp1_LC7_PhGe_4_53_M4_1_msms_7428;20141110_QEp1_LC7_PhGe_4_53_M2_3_msms_7527;20141110_QEp1_LC7_PhGe_4_53_W4_1_msms_7688;20141110_QEp1_LC7_PhGe_4_53_M5_1_msms_7666;20141110_QEp1_LC7_PhGe_4_53_M4_3_msms_7437;20141110_QEp1_LC7_PhGe_4_53_M3_3_msms_7450;20141110_QEp1_LC7_PhGe_4_53_M4_2_msms_7484;20141110_QEp1_LC7_PhGe_4_53_W1_1_msms_7515;20141110_QEp1_LC7_PhGe_4_53_W1_3_msms_7483;20141110_QEp1_LC7_PhGe_4_53_W1_2_msms_7516	534.263	534.265	9.99636	11.9716	1127619,1127632,1127623,1127596,1127638,1127633,1127595,1127616,1127612,1127626,1127629,1127620,1127637,1127639,1127624,1127598,1127608,1127636,1127627,1127634,1127614,1127635,1127628,1127630,1127631,1127622,1127640,1127604,1127613,1127617,1127625,1127585,1127583,1127584,1127601,1127580,1127581,1127582,1127576,1127594,1127591,1127571,1127589,1127586,1127609,1127577,1127615,1127574,1127599,1127607,1127602,1127605,1127618,1127606,1127572,1127592,1127610,1127600,1127587,1127603,1127588,1127578	62	1599.77	3	112.307	61		0.157067	10.945;10.755;10.947;10.859;10.943;10.692;10.779;10.792;10.709;10.943;10.833;10.762;10.797;10.844;10.724;10.731;10.842;10.884;10.798;10.813;10.816;10.826;10.984;10.856;10.784;10.751;10.951;10.791;10.808;10.82;10.755;10.806;NA;NA;NA;11.615;11.631;11.672;11.708;11.679;11.779;11.825;11.792;11.763;11.83;11.786;11.799;11.746;11.857;11.839;11.81;11.834;11.813;11.799;11.843;11.805;11.806;11.865;11.858;11.842;11.804;11.806;11.796;11.791;11.841	534.264709918553;534.264318679828;534.264644657641;534.264569567687;534.264588088131;534.264504736694;534.264427089389;534.264499186092;534.264678335634;534.26432599098;534.264565434503;534.264513242863;534.264490437313;534.264531214601;534.264527783527;534.264546669575;534.264716348665;534.264578363722;534.264687476368;534.264229981457;534.264690338178;534.264716701689;534.264295788404;534.264538690645;534.264401294403;534.264618152822;534.264368791967;534.264317042466;534.264481903161;534.264565414469;534.264530522424;534.264576232336;NA;NA;NA;534.264122831879;534.264251403575;534.264451567573;534.264225118683;534.26433968314;534.264333126229;534.264329671181;534.26435086807;534.26428501629;534.264398862986;534.264116717409;534.264390573464;534.264243648953;534.264429555563;534.264478763516;534.264356267037;534.264179033392;534.264126544972;534.264316406755;534.264210028324;534.264283781818;534.264157139488;534.264379586317;534.26429710557;534.263952572668;534.264030256761;534.263996976313;534.264201867249;534.264233840751;534.264048234644	95.2644729614258;94.0232315063477;125.526901245117;131.32209777832;NaN;92.038818359375;85.4501266479492;94.0232315063477;105.028701782227;71.8786773681641;107.994102478027;97.6305923461914;101.43090057373;68.2773818969727;93.6490173339844;90.6885070800781;107.926696777344;120.838096618652;106.577598571777;117.932403564453;104.805099487305;136.243499755859;125.526901245117;115.119300842285;117.703903198242;98.5924377441406;107.994102478027;117.703903198242;107.994102478027;136.243499755859;56.5691184997559;95.2644729614258;NA;NA;NA;117.703903198242;116.188102722168;125.526901245117;116.188102722168;114.704803466797;127.714599609375;126.097198486328;134.684799194336;88.0922470092773;125.526901245117;126.097198486328;127.714599609375;117.703903198242;125.526901245117;117.703903198242;115.119300842285;117.703903198242;136.243499755859;107.994102478027;117.703903198242;120.838096618652;136.243499755859;136.243499755859;117.703903198242;117.703903198242;116.188102722168;106.323097229004;125.526901245117;125.526901245117;119.253402709961	2	-0.039	-0.229	-0.037	-0.125	-0.041	-0.292	-0.205	-0.192	-0.275	-0.041	-0.151	-0.222	-0.187	-0.14	-0.26	-0.253	-0.142	-0.1	-0.186	-0.171	-0.168	-0.158	0	-0.128	-0.2	-0.233	-0.033	-0.193	-0.176	-0.164	-0.229	-0.178	-0.202844	-0.138402	-0.158764	0.631	0.647	0.688	0.724	0.695	0.795	0.841	0.808	0.779	0.846	0.802	0.815	0.762	0.873	0.855	0.826	0.85	0.829	0.815	0.859	0.821	0.822	0.881	0.874	0.858	0.82	0.822	0.812	0.807	0.857	-0.0021546	-0.0013813	-0.00155	-0.0017489	-0.0014754	-0.0017157	-0.0010805	-0.0011838	-0.0020001	-0.0020687	-0.001776	-0.0013917	-0.0015894	-0.0019965	-0.0015955	-0.0014836	-0.0014901	-0.0011825	-0.001239	-0.0010822	-0.0014494	-0.0016453	-0.0015526	-0.00072376	-0.0012396	-0.0015007	-0.0018837	-0.001686	-0.0019199	-0.00074052	-0.0012734	-0.0016292	-0.000790736	-0.00100766	-0.000988974	8.7553e-05	4.1661e-05	-1.9509e-05	-0.00017758	4.1238e-05	-0.0001791	-0.00054748	-0.00014515	-7.521e-05	-0.00026705	-0.00030692	-0.00024409	-0.00044615	-0.00026045	0.0001289	0.00018473	6.8412e-06	-2.7439e-06	-0.000201725	-6.3486e-06	-0.00036498	1.4419e-05	-0.000169105	-0.00018647	-0.00012283	-0.00051272	-0.00037096	-0.00054259	-0.00029927	6.7933e-05	target	FALSE	P01871|P0DOX6
Feature_19	539.596	9.122	YVTSAPMPEPQAPGR	P01871	20140903_QEp1_LC7_PhGe_SA_4_36_2008_6am_msms_5838;20140903_QEp1_LC7_PhGe_SA_4_36_2108_6am_msms_5969;20140903_QEp1_LC7_PhGe_SA_4_36_2508_6am_msms_6075;20140903_QEp1_LC7_PhGe_SA_4_36_2208_3pm_msms_6080;20140903_QEp1_LC7_PhGe_SA_4_36_2308_12am_msms_5932;20140903_QEp1_LC7_PhGe_SA_4_36_2508_9am_msms_6141;20140903_QEp1_LC7_PhGe_SA_4_36_1908_3pm_msms_5983;20140903_QEp1_LC7_PhGe_SA_4_36_2308_6am_msms_5863;20140903_QEp1_LC7_PhGe_SA_4_36_2408_12am_msms_5780;20140903_QEp1_LC7_PhGe_SA_4_36_2108_9am_msms_6027;20140903_QEp1_LC7_PhGe_SA_4_36_2208_12am_msms_5933;20140903_QEp1_LC7_PhGe_SA_4_36_2108_12am_msms_6112;20140903_QEp1_LC7_PhGe_SA_4_36_2508_12am_msms_5957;20140903_QEp1_LC7_PhGe_SA_4_36_2308_3pm_msms_6056;20140903_QEp1_LC7_PhGe_SA_4_36_2008_3pm_msms_6095;20140903_QEp1_LC7_PhGe_SA_4_36_2508_3pm_msms_5963;20140903_QEp1_LC7_PhGe_SA_4_36_2108_3pm_msms_6043;20140903_QEp1_LC7_PhGe_SA_4_36_2008_9am_msms_5956;20140903_QEp1_LC7_PhGe_SA_4_36_2208_9am_msms_5971;20140903_QEp1_LC7_PhGe_SA_4_36_2408_3pm_msms_5943;20140903_QEp1_LC7_PhGe_SA_4_36_2608_9am_msms_6109;20140903_QEp1_LC7_PhGe_SA_4_36_2308_9am_msms_5848;20140903_QEp1_LC7_PhGe_SA_4_36_2208_6am_msms_5940;20140903_QEp1_LC7_PhGe_SA_4_36_2608_12am_msms_6249;20140903_QEp1_LC7_PhGe_SA_4_36_2608_3pm_msms_5963;20140903_QEp1_LC7_PhGe_SA_4_36_2408_9am_msms_5880;20141110_QEp1_LC7_PG_4_53_M1_1_msms_6208;20141110_QEp1_LC7_PhGe_4_53_W2_1_msms_6040;20141110_QEp1_LC7_PhGe_4_53_W2_2_msms_5996;20141110_QEp1_LC7_PhGe_4_53_W3_1_msms_6104;20141110_QEp1_LC7_PhGe_4_53_W3_2_msms_6050;20141110_QEp1_LC7_PG_4_53_M1_2_msms_6116;20141110_QEp1_LC7_PhGe_4_53_M1_3_msms_6090;20141110_QEp1_LC7_PhGe_4_53_W2_3_msms_5941;20141110_QEp1_LC7_PhGe_4_53_W3_3_msms_6085;20141110_QEp1_LC7_PhGe_4_53_M3_2_msms_5766;20141110_QEp1_LC7_PhGe_4_53_M3_1_msms_5809;20141110_QEp1_LC7_PhGe_4_53_M2_1_msms_6000;20141110_QEp1_LC7_PhGe_4_53_W4_3_msms_6231;20141110_QEp1_LC7_PhGe_4_53_M3_3_msms_5830;20141110_QEp1_LC7_PhGe_4_53_W4_2_msms_6245;20141110_QEp1_LC7_PhGe_4_53_M5_3_msms_6019;20141110_QEp1_LC7_PhGe_4_53_M2_3_msms_5881;20141110_QEp1_LC7_PhGe_4_53_M5_2_msms_6028;20141110_QEp1_LC7_PhGe_4_53_M4_1_msms_5834;20141110_QEp1_LC7_PhGe_4_53_M2_2_msms_5977;20141110_QEp1_LC7_PhGe_4_53_M5_1_msms_6045;20141110_QEp1_LC7_PhGe_4_53_W4_1_msms_6147;20141110_QEp1_LC7_PhGe_4_53_M4_3_msms_5825	539.595	539.597	8.13436	10.1096	1153637,1153654,1153596,1153665,1153624,1153630,1153653,1153628,1153650,1153617,1153652,1153663,1153633,1153664,1153604,1153599,1153618,1153671,1153656,1153597,1153647,1153649,1153609,1153635,1153646,1153587,1153659,1153601,1153639,1153631,1153629,1153612,1153593,1153623,1153584,1153580,1153582,1153621,1153607,1153641,1153592,1153615,1153625,1153614,1153613,1153687,1153572,1153636,1153586,1153590,1153622,1153565,1153644,1153632,1153574	55	1615.77	3	88.1067	49	Oxidation (M)	0.136467	9.169;8.977;9.187;9.108;9.182;8.957;8.984;8.991;8.956;9.134;9.032;9.002;8.984;9.051;8.947;8.965;9.046;9.064;8.994;8.999;9.011;9.029;9.201;9.039;8.991;8.956;9.122;9.013;9.036;9.009;NA;9;NA;NA;NA;9.62;9.648;9.686;9.738;9.739;9.833;9.885;9.851;9.836;9.93;9.934;9.909;9.855;9.983;9.968;NA;NA;NA;9.929;9.971;9.933;9.959;10.015;10.048;10.045;10.015;10.027;NA;NA;NA	539.596202182105;539.596412801005;539.596162505508;539.59635745594;539.596308126532;539.596480687168;539.596428626655;539.596293695535;539.596195982589;539.596165137959;539.59629828592;539.596370379786;539.596219964324;539.596431615031;539.596380619572;539.596614587649;539.596298122202;539.596192666621;539.596290601809;539.596172570673;539.5963498956;539.59634932661;539.596445962223;539.596229022131;539.596194740494;539.596368188833;539.59608099224;539.59637545181;539.59633882053;539.596295004315;NA;539.596451807734;NA;NA;NA;539.595904106204;539.595715858168;539.595924457475;539.595707241176;539.596010381038;539.596031360849;539.596268329854;539.596209863857;539.59604604505;539.595691574346;539.59614999874;539.595613576426;539.595604989847;539.595739429328;539.596166131771;NA;NA;NA;539.595894915054;539.595779036611;539.595853075846;539.595790996094;539.595719041645;539.596142310471;539.596209307338;539.597356971325;539.596449926851;NA;NA;NA	NaN;92.038818359375;NaN;NaN;NaN;70.6282424926758;117.703903198242;109.599601745605;70.6282424926758;88.0922470092773;120.588500976563;83.243293762207;75.1019134521484;86.592170715332;105.659400939941;61.4150695800781;99.9412536621094;89.6630706787109;126.086196899414;95.9812622070313;128.611694335938;113.068496704102;NaN;115.574401855469;116.980903625488;108.32389831543;95.428108215332;75.1019134521484;57.434211730957;102.903396606445;NA;77.8944625854492;NA;NA;NA;86.944206237793;101.32039642334;75.8899765014648;52.8914794921875;69.314453125;102.903396606445;99.6686935424805;110.509803771973;65.895378112793;40.9413185119629;NaN;83.243293762207;56.2859497070313;56.2859497070313;83.243293762207;NA;NA;NA;84.9536285400391;92.6356735229492;76.8677062988281;96.8656387329102;110.922698974609;87.9888763427734;70.679573059082;24.3589096069336;102.331497192383;NA;NA;NA	2	0.047	-0.145	0.065	-0.014	0.06	-0.165	-0.138	-0.131	-0.166	0.012	-0.09	-0.12	-0.138	-0.071	-0.175	-0.157	-0.076	-0.058	-0.128	-0.123	-0.111	-0.093	0.079	-0.083	-0.131	-0.166	0	-0.109	-0.086	-0.113	-0.19384	-0.122	-0.251794	-0.197623	-0.22942	0.498	0.526	0.564	0.616	0.617	0.711	0.763	0.729	0.714	0.808	0.812	0.787	0.733	0.861	0.846	0.775446	0.826448	0.785937	0.807	0.849	0.811	0.837	0.893	0.926	0.923	0.893	0.905	0.795957	0.791985	0.830666	-0.00190855	-0.0015399	-0.0015222	-0.0018139	-0.00154015	-0.0018495	-0.0013214	-0.00124415	-0.0019004	-0.00224785	-0.0019501	-0.0017752	-0.0014786	-0.0021763	-0.001576	-0.0013258	-0.0014444	-0.0013655	-0.0014077	-0.00108625	-0.00163375	-0.00161205	-0.00148635	-0.000707405	-0.0014292	-0.00171115	-0.00196365	-0.00199815	-0.0019478	-0.00088988	-0.00144917	-0.00173715	-0.000865022	-0.00101565	-0.0010137	-0.00024622	-7.27223e-05	6.98e-06	-0.00025837	-3.76955e-05	-0.00053674	-0.000507565	-0.00020075	-0.000153935	-0.000616085	-0.00040597	-0.000345375	-0.000476975	-0.000492035	-0.000152825	-0.000163895	-0.000249645	-0.00034178	-0.0004317	-0.000296935	-0.000447685	-0.000378335	-0.000295865	-0.000356545	-0.00026865	-0.00058269	-0.000296165	-0.00060035	-0.00070076	-0.00013624	target	FALSE	P01871|P0DOX6
Feature_20	800.893	10.8225	YVTSAPMPEPQAPGR	P01871	20140903_QEp1_LC7_PhGe_SA_4_36_2108_12am_msms_7795;20140903_QEp1_LC7_PhGe_SA_4_36_2008_3pm_msms_7676;20140903_QEp1_LC7_PhGe_SA_4_36_2608_9am_msms_7818;20140903_QEp1_LC7_PhGe_SA_4_36_2508_9am_msms_7760;20140903_QEp1_LC7_PhGe_SA_4_36_2408_6am_msms_7852;20140903_QEp1_LC7_PhGe_SA_4_36_1908_3pm_msms_7687;20140903_QEp1_LC7_PhGe_SA_4_36_2608_6am_msms_7794;20140903_QEp1_LC7_PhGe_SA_4_36_2608_12am_msms_7946;20140903_QEp1_LC7_PhGe_SA_4_36_2108_9am_msms_7642;20140903_QEp1_LC7_PhGe_SA_4_36_2208_6am_msms_7601;20140903_QEp1_LC7_PhGe_SA_4_36_2008_9am_msms_7618;20140903_QEp1_LC7_PhGe_SA_4_36_2208_9am_msms_7658;20140903_QEp1_LC7_PhGe_SA_4_36_2108_3pm_msms_7716;20140903_QEp1_LC7_PhGe_SA_4_36_2208_3pm_msms_7714;20140903_QEp1_LC7_PhGe_SA_4_36_2208_12am_msms_7577;20140903_QEp1_LC7_PhGe_SA_4_36_2508_3pm_msms_7592;20140903_QEp1_LC7_PhGe_SA_4_36_2308_3pm_msms_7713;20140903_QEp1_LC7_PhGe_SA_4_36_2408_3pm_msms_7568;20140903_QEp1_LC7_PhGe_SA_4_36_2108_6am_msms_7661;20140903_QEp1_LC7_PhGe_SA_4_36_2308_9am_msms_7508;20140903_QEp1_LC7_PhGe_SA_4_36_1908_12am_msms_7557;20140903_QEp1_LC7_PhGe_SA_4_36_2308_12am_msms_7581;20140903_QEp1_LC7_PhGe_SA_4_36_2608_3pm_msms_7603;20140903_QEp1_LC7_PhGe_SA_4_36_2508_12am_msms_7577;20140903_QEp1_LC7_PhGe_SA_4_36_2008_6am_msms_7468;20140903_QEp1_LC7_PhGe_SA_4_36_2008_12am_msms_7577;20140903_QEp1_LC7_PhGe_SA_4_36_2408_9am_msms_7512;20140903_QEp1_LC7_PhGe_SA_4_36_2308_6am_msms_7491;20141110_QEp1_LC7_PhGe_4_53_W2_1_msms_7625;20141110_QEp1_LC7_PhGe_4_53_W2_3_msms_7638;20141110_QEp1_LC7_PhGe_4_53_W3_2_msms_7633;20141110_QEp1_LC7_PhGe_4_53_W3_3_msms_7719;20141110_QEp1_LC7_PhGe_4_53_W5_3_msms_7736;20141110_QEp1_LC7_PhGe_4_53_M5_2_msms_7605;20141110_QEp1_LC7_PhGe_4_53_W4_3_msms_7794;20141110_QEp1_LC7_PhGe_4_53_W1_3_msms_7467;20141110_QEp1_LC7_PhGe_4_53_M1_3_msms_7761;20141110_QEp1_LC7_PhGe_4_53_W4_1_msms_7721;20141110_QEp1_LC7_PhGe_4_53_M3_2_msms_7381;20141110_QEp1_LC7_PhGe_4_53_M4_1_msms_7416;20141110_QEp1_LC7_PhGe_4_53_W1_1_msms_7503	800.892	800.894	9.83486	11.8101	2313541,2313550,2313554,2313497,2313530,2313536,2313518,2313519,2313565,2313522,2313545,2313546,2313521,2313549,2313556,2313524,2313517,2313534,2313559,2313533,2313543,2313504,2313529,2313510,2313512,2313548,2313562,2313560,2313509,2313566,2313505,2313506,2313532,2313540,2313500,2313539,2313553,2313558,2313515,2313525,2313528,2313523,2313547,2313531,2313516,2313527,2313538,2313526,2313552,2313520	50	1599.77	2	86.6547	41		0.395283	10.944;10.753;10.945;NA;10.942;10.695;10.766;10.789;10.715;10.941;10.831;10.761;10.795;10.848;10.722;10.734;10.845;10.886;10.793;10.814;NA;10.823;10.979;10.856;10.78;10.748;10.946;10.792;10.81;10.822;10.746;10.805;NA;NA;NA;NA;11.631;11.671;11.708;11.682;11.776;NA;11.785;11.76;11.828;11.785;NA;11.741;11.862;NA;11.812;NA;11.811;11.796;NA;11.805;NA;11.869;11.853;11.842;NA;11.802;NA;NA;11.848	800.892941955158;800.893199156206;800.893243435968;NA;800.893407947976;800.893206437462;800.893470539587;800.893195215161;800.893241430063;800.893002074121;800.893193971944;800.893538647453;800.893250987667;800.893233590862;800.893101597914;800.893196232524;800.893120413367;800.893167686544;800.893549943934;800.893174493997;NA;800.893356419797;800.893149593561;800.893015868458;800.892978387421;800.89311611249;800.893016109344;800.892799219447;800.893035728368;800.892978293134;800.893036119146;800.893328577814;NA;NA;NA;NA;800.89301532128;800.893172124076;800.892976242028;800.893031163354;800.89303519825;NA;800.893161000902;800.893004788741;800.893172351189;800.893059627292;NA;800.893190180601;800.893243363306;NA;800.892955234896;NA;800.893041423597;800.893171720861;NA;800.893223952504;NA;800.893168413047;800.893280918811;800.893070455761;NA;800.893334230708;NA;NA;800.892886629782	80.6319427490234;84.7533569335938;NaN;NA;93.4783782958984;92.939323425293;66.3869323730469;95.1953430175781;60.549919128418;100.111801147461;76.7592926025391;73.8340606689453;68.0444488525391;49.1875;85.8372802734375;68.9722137451172;108.5791015625;93.4783782958984;91.8119964599609;111.830902099609;NA;110.438003540039;92.939323425293;101.202903747559;80.6319427490234;119.866798400879;NaN;87.0829010009766;62.2874984741211;119.61540222168;84.7533569335938;75.7640762329102;NA;NA;NA;NA;NaN;89.6238021850586;NaN;NaN;NaN;NA;108.5791015625;NaN;81.6316375732422;NaN;NA;NaN;81.6316375732422;NA;107.347702026367;NA;101.303802490234;81.6316375732422;NA;68.0444488525391;NA;107.347702026367;59.7087783813477;68.0444488525391;NA;68.0444488525391;NA;NA;92.939323425293	2	0.1215	-0.0695	0.1225	-0.124308	0.1195	-0.1275	-0.0565	-0.0335	-0.1075	0.1185	0.0085	-0.0615	-0.0275	0.0255	-0.1005	-0.0885	0.0225	0.0635	-0.0295	-0.0085	-0.166996	0.0005	0.1565	0.0335	-0.0425	-0.0745	0.1235	-0.0305	-0.0125	-0.0005	-0.0765	-0.0175	-0.206399	-0.144412	-0.165552	0.683392	0.8085	0.8485	0.8855	0.8595	0.9535	0.849732	0.9625	0.9375	1.0055	0.9625	0.817164	0.9185	1.0395	0.852017	0.9895	0.821457	0.9885	0.9735	0.83421	0.9825	0.809227	1.0465	1.0305	1.0195	0.80389	0.9795	0.760629	0.759696	1.0255	-0.0022921	-0.0016015	-0.0017366	-0.001856	-0.001844	-0.0021339	-0.0013311	-0.0012464	-0.002325	-0.0024924	-0.0019827	-0.00186	-0.0018473	-0.0023806	-0.0017588	-0.0016321	-0.0014944	-0.0012579	-0.0012746	-0.0012441	-0.0015392	-0.0019359	-0.0016809	-0.00039468	-0.0012495	-0.0015652	-0.0023079	-0.0018735	-0.0022176	-0.00033955	-0.0011786	-0.0019652	-0.000400466	-0.000562686	-0.000658498	0.00052152	0.00045792	0.00050614	0.00023691	0.00054235	0.00021611	-0.00023185	0.00018165	0.00044589	0.00012063	7.7163e-05	0.00018458	-0.0002585	9.0233e-05	0.00072121	0.00085413	0.0006118	0.00041265	6.649e-05	0.00032701	-0.0001037	0.00040431	0.00015233	1.82e-05	0.00010522	-0.0004283	-0.00036141	-0.0003488	-7.349e-05	0.00056931	target	FALSE	P01871|P0DOX6
Feature_21	808.891	9.131	YVTSAPMPEPQAPGR	P01871	20140903_QEp1_LC7_PhGe_SA_4_36_2508_6am_msms_6071;20140903_QEp1_LC7_PhGe_SA_4_36_2508_9am_msms_6129;20140903_QEp1_LC7_PhGe_SA_4_36_2108_12am_msms_6098;20140903_QEp1_LC7_PhGe_SA_4_36_2608_9am_msms_6088;20140903_QEp1_LC7_PhGe_SA_4_36_2208_3pm_msms_6071;20140903_QEp1_LC7_PhGe_SA_4_36_1908_3pm_msms_5973;20140903_QEp1_LC7_PhGe_SA_4_36_2108_6am_msms_5961;20140903_QEp1_LC7_PhGe_SA_4_36_2608_12am_msms_6230;20140903_QEp1_LC7_PhGe_SA_4_36_2008_6am_msms_5834;20140903_QEp1_LC7_PhGe_SA_4_36_2208_12am_msms_5925;20140903_QEp1_LC7_PhGe_SA_4_36_2008_3pm_msms_6084;20140903_QEp1_LC7_PhGe_SA_4_36_2608_6am_msms_6081;20140903_QEp1_LC7_PhGe_SA_4_36_2208_9am_msms_5966;20140903_QEp1_LC7_PhGe_SA_4_36_2508_3pm_msms_5952;20140903_QEp1_LC7_PhGe_SA_4_36_2108_9am_msms_6018;20140903_QEp1_LC7_PhGe_SA_4_36_2208_6am_msms_5932;20140903_QEp1_LC7_PhGe_SA_4_36_2408_12am_msms_5772;20140903_QEp1_LC7_PhGe_SA_4_36_2308_3pm_msms_6045;20140903_QEp1_LC7_PhGe_SA_4_36_2308_12am_msms_5923;20140903_QEp1_LC7_PhGe_SA_4_36_2308_9am_msms_5842;20140903_QEp1_LC7_PhGe_SA_4_36_2508_12am_msms_5948;20140903_QEp1_LC7_PhGe_SA_4_36_2408_3pm_msms_5936;20140903_QEp1_LC7_PhGe_SA_4_36_2008_9am_msms_5950;20140903_QEp1_LC7_PhGe_SA_4_36_2308_6am_msms_5857;20140903_QEp1_LC7_PhGe_SA_4_36_2008_12am_msms_5907;20140903_QEp1_LC7_PhGe_SA_4_36_1908_12am_msms_5891;20140903_QEp1_LC7_PhGe_SA_4_36_2608_3pm_msms_5957;20140903_QEp1_LC7_PhGe_SA_4_36_2408_9am_msms_5873;20141110_QEp1_LC7_PhGe_4_53_W2_2_msms_5986;20141110_QEp1_LC7_PhGe_4_53_W2_1_msms_6026;20141110_QEp1_LC7_PhGe_4_53_W2_3_msms_5931;20141110_QEp1_LC7_PhGe_4_53_W3_1_msms_6091;20141110_QEp1_LC7_PhGe_4_53_W5_1_msms_6174;20141110_QEp1_LC7_PG_4_53_M1_1_msms_6200;20141110_QEp1_LC7_PhGe_4_53_W5_2_msms_6274;20141110_QEp1_LC7_PhGe_4_53_W5_3_msms_6127;20141110_QEp1_LC7_PhGe_4_53_M5_3_msms_6007;20141110_QEp1_LC7_PhGe_4_53_M5_2_msms_6010;20141110_QEp1_LC7_PhGe_4_53_W3_3_msms_6013;20141110_QEp1_LC7_PhGe_4_53_W3_2_msms_6036;20141110_QEp1_LC7_PhGe_4_53_W4_2_msms_6166;20141110_QEp1_LC7_PhGe_4_53_M1_3_msms_6077;20141110_QEp1_LC7_PhGe_4_53_W4_3_msms_6162;20141110_QEp1_LC7_PhGe_4_53_W4_1_msms_6075;20141110_QEp1_LC7_PhGe_4_53_M4_1_msms_5816;20141110_QEp1_LC7_PhGe_4_53_M4_2_msms_5841;20141110_QEp1_LC7_PhGe_4_53_M3_1_msms_5803;20141110_QEp1_LC7_PhGe_4_53_W1_1_msms_5884;20141110_QEp1_LC7_PhGe_4_53_W1_2_msms_5892;20141110_QEp1_LC7_PhGe_4_53_M4_3_msms_5809;20141110_QEp1_LC7_PhGe_4_53_W1_3_msms_5862;20141110_QEp1_LC7_PhGe_4_53_M2_3_msms_5876	808.89	808.892	8.14336	10.1186	2338805,2338768,2338834,2338895,2338815,2338830,2338824,2338845,2338789,2338832,2338850,2338885,2338919,2338800,2338826,2338851,2338825,2338854,2338829,2338855,2338861,2338887,2338804,2338812,2338857,2338794,2338873,2338879,2338903,2338853,2338880,2338876,2338727,2338766,2338749,2338734,2338744,2338754,2338751,2338742,2338814,2338775,2338783,2338743,2338837,2338757,2338739,2338801,2338818,2338859,2338780,2338737,2338750,2338747,2338770,2338846,2338793,2338795,2338755,2338733,2338798,2338746	62	1615.77	2	88.7229	52	Oxidation (M)	0.136783	9.114;8.978;9.188;9.108;9.113;8.96;8.981;8.991;8.954;9.186;9.033;9.004;8.983;9.052;8.944;8.961;9.045;9.064;8.997;8.999;9.009;9.027;9.202;9.037;8.994;8.957;9.121;9.011;9.037;9.009;8.981;9.001;NA;NA;NA;9.617;9.739;9.687;9.803;9.808;9.831;9.885;9.926;9.909;9.936;9.867;9.911;9.924;9.983;9.964;9.911;9.939;9.937;9.929;9.971;9.934;9.953;10.01;9.981;9.974;9.946;9.96;9.95;9.96;9.985	808.891164308928;808.890834648636;808.890904257692;808.890932452439;808.891153116777;808.891096181741;808.890889944811;808.89079415654;808.890893679691;808.890771789496;808.890874037458;808.890720115423;808.890952843164;808.890871714086;808.890887321493;808.890888847242;808.89117921969;808.891064152362;808.891034038392;808.890865281038;808.890965697837;808.890898909443;808.890827645074;808.891069146393;808.890845722567;808.890925108496;808.890755532426;808.890618882488;808.89071077062;808.891025975159;808.891415837307;808.891097188186;NA;NA;NA;808.890450314983;808.890806377534;808.890593617254;808.890784052229;808.890664577293;808.890323900603;808.890570807123;808.890905398449;808.890934762503;808.890230831991;808.890370996048;808.890183610776;808.890631370322;808.890578893262;808.890639006648;808.890466594614;808.890381284168;808.890485833002;808.890613205237;808.890332669824;808.890517668289;808.89038955712;808.89041839009;808.890341700362;808.890313869967;808.890222401628;808.890300894608;808.890388494417;808.890842251948;808.890337884809	87.36279296875;86.2142486572266;NaN;NaN;104.549201965332;87.0829010009766;92.2651596069336;101.753303527832;95.9812622070313;NaN;101.753303527832;76.357536315918;91.0762405395508;81.6316375732422;94.7167663574219;85.9090728759766;104.549201965332;87.0829010009766;120.74649810791;107.687797546387;91.0762405395508;98.9431915283203;NaN;92.2693862915039;98.8952789306641;96.6729431152344;89.6238021850586;101.202903747559;73.8340606689453;115.681701660156;70.2595672607422;98.9431915283203;NA;NA;NA;83.8563613891602;NaN;87.36279296875;NaN;NaN;96.2470779418945;82.5294494628906;NaN;NaN;70.4702835083008;87.4471969604492;88.7062606811523;NaN;87.0829010009766;81.6316375732422;84.7594299316406;82.5294494628906;71.0308227539063;93.2372970581055;58.0785903930664;119.61540222168;69.2611312866211;96.6729431152344;87.4471969604492;89.6238021850586;66.2461929321289;61.6572494506836;95.8536682128906;62.357120513916;75.7640762329102	2	-0.017	-0.153	0.057	-0.023	-0.018	-0.171	-0.15	-0.14	-0.177	0.055	-0.098	-0.127	-0.148	-0.079	-0.187	-0.17	-0.086	-0.067	-0.134	-0.132	-0.122	-0.104	0.071	-0.094	-0.137	-0.174	-0.01	-0.12	-0.094	-0.122	-0.15	-0.13	-0.251927	-0.197837	-0.229608	0.486	0.608	0.556	0.672	0.677	0.7	0.754	0.795	0.778	0.805	0.736	0.78	0.793	0.852	0.833	0.78	0.808	0.806	0.798	0.84	0.803	0.822	0.879	0.85	0.843	0.815	0.829	0.819	0.829	0.854	-0.00272413	-0.00179663	-0.0019165	-0.0025083	-0.00214387	-0.00252953	-0.00137125	-0.001146	-0.00262733	-0.00302007	-0.00243365	-0.0021079	-0.00195603	-0.00285177	-0.0019565	-0.00180227	-0.00181055	-0.00152757	-0.00179623	-0.00113733	-0.00188195	-0.002025	-0.00175423	-0.00060098	-0.0016899	-0.00199163	-0.0025008	-0.00238783	-0.00245993	-0.00103312	-0.0019664	-0.00228613	-0.00051373	-0.000474035	-0.000666065	0.000198105	0.000357013	0.00065194	0.000374277	0.000641945	0.000122092	-0.000175822	0.00034114	0.00053215	4.3172e-05	-7.5886e-06	0.00021914	-0.000145078	4.63133e-05	0.000467457	0.000333083	0.000130681	0.00019355	-5.93357e-05	-1.80263e-05	-0.000111595	0.000143116	7.7315e-05	5.7198e-05	5.289e-05	-0.000344413	0.000193375	-0.000235355	-0.000542105	0.000204335	target	FALSE	P01871|P0DOX6
Feature_22	670.832	16.214	YVSHFETEGPHVLLYFDSVPTSR	P0C0L5	20140903_QEp1_LC7_PhGe_SA_4_36_2108_9am_msms_11767;20140903_QEp1_LC7_PhGe_SA_4_36_2108_12am_msms_11940;20140903_QEp1_LC7_PhGe_SA_4_36_2608_12am_msms_12024;20140903_QEp1_LC7_PhGe_SA_4_36_2208_6am_msms_11631;20140903_QEp1_LC7_PhGe_SA_4_36_1908_3pm_msms_11703;20140903_QEp1_LC7_PhGe_SA_4_36_2208_12am_msms_11669;20140903_QEp1_LC7_PhGe_SA_4_36_2208_9am_msms_11696;20140903_QEp1_LC7_PhGe_SA_4_36_2108_3pm_msms_11801;20140903_QEp1_LC7_PhGe_SA_4_36_2208_3pm_msms_11843;20140903_QEp1_LC7_PhGe_SA_4_36_2508_3pm_msms_11648;20140903_QEp1_LC7_PhGe_SA_4_36_2008_6am_msms_11523;20140903_QEp1_LC7_PhGe_SA_4_36_2308_3pm_msms_11699;20140903_QEp1_LC7_PhGe_SA_4_36_2108_6am_msms_11600;20140903_QEp1_LC7_PhGe_SA_4_36_2408_6am_msms_11938;20140903_QEp1_LC7_PhGe_SA_4_36_2408_9am_msms_11474;20140903_QEp1_LC7_PhGe_SA_4_36_2008_12am_msms_11559;20140903_QEp1_LC7_PhGe_SA_4_36_2308_6am_msms_11470;20140903_QEp1_LC7_PhGe_SA_4_36_2008_9am_msms_11654;20140903_QEp1_LC7_PhGe_SA_4_36_2408_12am_msms_11476;20140903_QEp1_LC7_PhGe_SA_4_36_2308_9am_msms_11454;20140903_QEp1_LC7_PhGe_SA_4_36_2408_3pm_msms_11603;20141110_QEp1_LC7_PhGe_4_53_W5_1_msms_11636;20141110_QEp1_LC7_PhGe_4_53_W1_1_msms_11296;20141110_QEp1_LC7_PhGe_4_53_W3_1_msms_11526;20141110_QEp1_LC7_PhGe_4_53_W2_3_msms_11317;20141110_QEp1_LC7_PhGe_4_53_W5_2_msms_11777;20141110_QEp1_LC7_PhGe_4_53_W3_2_msms_11439;20141110_QEp1_LC7_PhGe_4_53_M5_3_msms_11447;20141110_QEp1_LC7_PhGe_4_53_W1_2_msms_11324;20141110_QEp1_LC7_PG_4_53_M1_2_msms_11923;20141110_QEp1_LC7_PhGe_4_53_W5_3_msms_11562;20141110_QEp1_LC7_PhGe_4_53_M5_1_msms_11466;20141110_QEp1_LC7_PhGe_4_53_W2_1_msms_11431;20141110_QEp1_LC7_PhGe_4_53_W1_3_msms_11262;20141110_QEp1_LC7_PhGe_4_53_W3_3_msms_11424;20141110_QEp1_LC7_PhGe_4_53_M1_3_msms_11854;20141110_QEp1_LC7_PhGe_4_53_M4_2_msms_11316;20141110_QEp1_LC7_PhGe_4_53_M4_3_msms_11243;20141110_QEp1_LC7_PhGe_4_53_W2_2_msms_11390;20141110_QEp1_LC7_PhGe_4_53_W4_1_msms_11499;20141110_QEp1_LC7_PhGe_4_53_M4_1_msms_11219;20141110_QEp1_LC7_PhGe_4_53_M5_2_msms_11406;20141110_QEp1_LC7_PhGe_4_53_M3_2_msms_11236;20141110_QEp1_LC7_PhGe_4_53_M2_3_msms_11430	670.831	670.833	15.2264	17.2016	1859452,1859457,1859446,1859431,1859433,1859439,1859456,1859470,1859460,1859444,1859467,1859445,1859442,1859449,1859462,1859438,1859437,1859465,1859459,1859455,1859471,1859428,1859417,1859435,1859443,1859429,1859440,1859420,1859423,1859466,1859418,1859472,1859434,1859416,1859427,1859436,1859475,1859441,1859430,1859422,1859448,1859421,1859419,1859454,1859424,1859426,1859473,1859425	48	2679.3	4	104.65	48		0.1634	NA;15.096;NA;NA;15.206;NA;15.099;15.106;15.159;15.254;15.1;15.15;15.127;15.186;15.072;15.109;NA;15.165;15.061;15.075;15.131;15.154;15.288;15.107;NA;15.065;NA;NA;15.195;NA;NA;NA;15.384;15.454;NA;NA;16.43;16.442;NA;NA;16.409;16.385;16.352;NA;16.327;16.289;16.298;16.191;16.286;16.261;16.253;16.288;16.247;16.213;16.235;16.183;16.181;16.231;16.256;16.215;16.167;NA;16.151;16.166;16.211	NA;670.831401742362;NA;NA;670.831587971426;NA;670.831779901838;670.83160202724;670.831678603415;670.831775591356;670.831476263617;670.831847387439;670.831226786993;670.83145561147;670.831339923412;670.831699513764;NA;670.831389676731;670.831264629588;670.831447289431;670.831839068734;670.83183455632;670.831500114187;670.831729360231;NA;670.831376081058;NA;NA;670.831455343335;NA;NA;NA;670.831384417645;670.831136042167;NA;NA;670.831195949732;670.831533943807;NA;NA;670.831578205438;670.831435601425;670.831586308639;NA;670.831390024447;670.83171806302;670.831557445041;670.831536101756;670.830889765537;670.831158210229;670.831172849067;670.831409078392;670.830983867193;670.831411216926;670.83088035504;670.831257157296;670.831031651909;670.831221289293;670.831950664546;670.831050948321;670.833388631933;NA;670.83122199555;670.831141923165;670.831119295989	NA;105.958198547363;NA;NA;105.064598083496;NA;106.863296508789;97.6898727416992;113.514701843262;148.379898071289;110.379302978516;107.780097961426;113.514701843262;96.0163269042969;131.089706420898;122.191703796387;NA;122.191703796387;113.514701843262;123.190498352051;55.1283187866211;43.7681198120117;106.863296508789;130.050506591797;NA;131.089706420898;NA;NA;148.379898071289;NA;NA;NA;NaN;NaN;NA;NA;114.460601806641;90.4640731811523;NA;NA;69.765266418457;NaN;94.7073287963867;NA;84.9462738037109;114.460601806641;102.432899475098;115.418601989746;98.5427703857422;121.20539855957;133.207992553711;98.5427703857422;105.064598083496;98.5427703857422;84.9462738037109;113.514701843262;98.5427703857422;84.165657043457;88.9446487426758;114.460601806641;NaN;NA;77.9594192504883;90.4640731811523;77.2210006713867	1	-0.0908786	-1.118	-0.115234	-0.15895	-1.008	-0.194153	-1.115	-1.108	-1.055	-0.96	-1.114	-1.064	-1.087	-1.028	-1.142	-1.105	-0.171604	-1.049	-1.153	-1.139	-1.083	-1.06	-0.926	-1.107	-0.220171	-1.149	-0.0653016	-0.157494	-1.019	-0.19742	-0.160001	-0.136489	-0.83	-0.76	-0.195862	0.770871	0.216	0.228	0.748964	0.709407	0.195	0.171	0.138	0.708231	0.113	0.075	0.084	-0.023	0.072	0.047	0.039	0.074	0.033	-0.001	0.021	-0.031	-0.033	0.017	0.042	0.001	-0.047	0.646965	-0.063	-0.048	-0.003	-0.00215952	-0.0015466	-0.00179911	-0.0017756	-0.0020734	-0.00223078	-0.0016386	-0.0014194	-0.0022955	-0.0025766	-0.0021906	-0.0014315	-0.0018155	-0.0024381	-0.0016819	-0.0015394	-0.0014949	-0.0013722	-0.0015286	-0.0012394	-0.0014905	-0.0018771	-0.0020764	-0.0011949	-0.0015388	-0.0017423	-0.00239621	-0.0017967	-0.0022506	-0.00081402	-0.0014082	-0.0014764	-0.00083213	-0.00083209	-0.00084869	7.44262e-05	-0.00011934	4.6481e-05	-0.00025508	0.000107809	-0.00033105	-0.00099899	-7.3242e-05	-5.976e-05	-0.00023357	-0.00060834	-0.00031548	-0.00072639	0.0004114	0.00063458	0.00035474	0.0002035	0.00048065	-0.00050151	-0.00022968	-0.00020233	-4.3497e-05	-0.00024743	-6.9294e-05	-6.7391e-05	-0.00061923	-0.000206937	-0.00024303	-0.00021747	0.00040798	target	FALSE	P0C0L5|P0C0L4
Feature_23	894.107	15.145	YVSHFETEGPHVLLYFDSVPTSR	P0C0L5	20140903_QEp1_LC7_PhGe_SA_4_36_2108_12am_msms_11934;20140903_QEp1_LC7_PhGe_SA_4_36_2108_9am_msms_11755;20140903_QEp1_LC7_PhGe_SA_4_36_2608_12am_msms_12014;20140903_QEp1_LC7_PhGe_SA_4_36_2108_3pm_msms_11800;20140903_QEp1_LC7_PhGe_SA_4_36_2208_3pm_msms_11848;20140903_QEp1_LC7_PhGe_SA_4_36_1908_3pm_msms_11705;20140903_QEp1_LC7_PhGe_SA_4_36_2208_12am_msms_11664;20140903_QEp1_LC7_PhGe_SA_4_36_2608_9am_msms_11932;20140903_QEp1_LC7_PhGe_SA_4_36_2208_6am_msms_11641;20140903_QEp1_LC7_PhGe_SA_4_36_2008_3pm_msms_11823;20140903_QEp1_LC7_PhGe_SA_4_36_2208_9am_msms_11686;20140903_QEp1_LC7_PhGe_SA_4_36_2508_9am_msms_11920;20140903_QEp1_LC7_PhGe_SA_4_36_2508_3pm_msms_11646;20140903_QEp1_LC7_PhGe_SA_4_36_2408_6am_msms_11934;20140903_QEp1_LC7_PhGe_SA_4_36_2308_3pm_msms_11693;20140903_QEp1_LC7_PhGe_SA_4_36_2008_6am_msms_11510;20140903_QEp1_LC7_PhGe_SA_4_36_2108_6am_msms_11608;20140903_QEp1_LC7_PhGe_SA_4_36_2608_6am_msms_11844;20140903_QEp1_LC7_PhGe_SA_4_36_2608_3pm_msms_11590;20140903_QEp1_LC7_PhGe_SA_4_36_2008_12am_msms_11560;20140903_QEp1_LC7_PhGe_SA_4_36_2008_9am_msms_11633;20140903_QEp1_LC7_PhGe_SA_4_36_2408_12am_msms_11447;20140903_QEp1_LC7_PhGe_SA_4_36_2308_9am_msms_11465;20140903_QEp1_LC7_PhGe_SA_4_36_2308_6am_msms_11482;20140903_QEp1_LC7_PhGe_SA_4_36_2408_3pm_msms_11567;20140903_QEp1_LC7_PhGe_SA_4_36_2508_12am_msms_11604;20140903_QEp1_LC7_PhGe_SA_4_36_2308_12am_msms_11530;20141110_QEp1_LC7_PhGe_4_53_W5_1_msms_11627;20141110_QEp1_LC7_PhGe_4_53_W5_2_msms_11774;20141110_QEp1_LC7_PhGe_4_53_W1_1_msms_11299;20141110_QEp1_LC7_PhGe_4_53_W5_3_msms_11555;20141110_QEp1_LC7_PhGe_4_53_W3_1_msms_11525;20141110_QEp1_LC7_PhGe_4_53_M5_3_msms_11451;20141110_QEp1_LC7_PhGe_4_53_W3_2_msms_11436;20141110_QEp1_LC7_PhGe_4_53_W1_2_msms_11331;20141110_QEp1_LC7_PG_4_53_M1_2_msms_11919;20141110_QEp1_LC7_PhGe_4_53_W1_3_msms_11267;20141110_QEp1_LC7_PhGe_4_53_M5_1_msms_11469;20141110_QEp1_LC7_PhGe_4_53_W3_3_msms_11427;20141110_QEp1_LC7_PhGe_4_53_M4_3_msms_11238;20141110_QEp1_LC7_PhGe_4_53_M1_3_msms_11852;20141110_QEp1_LC7_PhGe_4_53_W4_1_msms_11524;20141110_QEp1_LC7_PhGe_4_53_M3_3_msms_11307;20141110_QEp1_LC7_PhGe_4_53_M5_2_msms_11412;20141110_QEp1_LC7_PhGe_4_53_M2_1_msms_11615;20141110_QEp1_LC7_PhGe_4_53_M4_2_msms_11332;20141110_QEp1_LC7_PhGe_4_53_M4_1_msms_11236;20141110_QEp1_LC7_PhGe_4_53_M2_2_msms_11585;20141110_QEp1_LC7_PhGe_4_53_M3_2_msms_11237;20141110_QEp1_LC7_PhGe_4_53_M2_3_msms_11425	894.106	894.108	14.1574	16.1326	2557678,2557697,2557689,2557688,2557677,2557670,2557695,2557690,2557694,2557673,2557672,2557703,2557693,2557702,2557681,2557683,2557684,2557686,2557692,2557685,2557662,2557665,2557656,2557657,2557698,2557675,2557679,2557655,2557652,2557654,2557667,2557646,2557638,2557635,2557634,2557658,2557648,2557660,2557641,2557649,2557687,2557637,2557701,2557645,2557669,2557700,2557640,2557664,2557644,2557671,2557668,2557643,2557705,2557651,2557661,2557696,2557659	57	2679.3	3	133.823	57		0.124883	15.162;15.099;15.145;15.107;15.202;15.066;15.094;15.104;15.157;15.255;15.104;15.15;15.128;15.188;15.073;15.106;15.106;15.162;15.059;15.075;15.127;15.141;15.291;NA;15.078;15.064;NA;15.18;15.193;15.088;15.12;15.19;NA;NA;NA;16.394;16.429;16.443;16.386;16.35;16.414;16.387;16.356;16.309;16.322;16.295;16.297;16.184;16.289;16.262;16.254;16.288;16.245;NA;NA;NA;16.185;16.236;16.252;16.223;16.168;16.186;16.154;16.159;16.209	894.108452330359;894.106987842836;894.107293160387;894.10752188001;894.107453504361;894.107506361044;894.107389565568;894.106559489768;894.106975150271;894.107144000399;894.107383893021;894.107017544217;894.107134903921;894.107628175579;894.107629054707;894.106780084693;894.107319802044;894.106750588143;894.10634968111;894.107189813591;894.106870830812;894.107362733472;894.107858192036;NA;894.10703696885;894.10717140928;NA;894.107078501401;894.107223203072;894.107328584359;894.107729512451;894.106894511906;NA;NA;NA;894.106126473244;894.107136978906;894.107408303712;894.107262976207;894.108362082791;894.108139843988;894.106370532961;894.106390159302;894.106115501609;894.106073249895;894.106848496488;894.106658464142;894.106955731679;894.106144016785;894.10629140968;894.105884481434;894.10658337971;894.106358006648;NA;NA;NA;894.105721631544;894.106336153666;894.107455880541;894.10620956217;894.106487984128;894.107362541329;894.106645130989;894.106902277491;894.105772260051	NaN;153.144500732422;NaN;NaN;197.401901245117;145.043594360352;184.338897705078;205.018096923828;160.124893188477;144.504898071289;94.3011474609375;215.790405273438;174.006195068359;120.41480255127;139.689407348633;137.715805053711;39.188;229.779907226563;95.6662368774414;160.566802978516;173.429000854492;150.642105102539;126.974998474121;NA;202.425506591797;174.700607299805;NA;124.398902893066;199.887405395508;141.446197509766;181.824905395508;167.33610534668;NA;NA;NA;NaN;121.329299926758;116.452301025391;103.581199645996;108.079803466797;62.847038269043;NaN;95.1952362060547;86.5571899414063;62.5894508361816;89.6626892089844;142.850997924805;135.641098022461;67.7603530883789;123.608596801758;149.318099975586;92.0337219238281;138.659896850586;NA;NA;NA;136.020599365234;128.380599975586;91.238166809082;34.2168312072754;NaN;NaN;146.601898193359;137.642105102539;81.1435012817383	1	0.017	-0.046	0	-0.038	0.057	-0.079	-0.051	-0.041	0.012	0.11	-0.041	0.005	-0.017	0.043	-0.072	-0.039	-0.039	0.017	-0.086	-0.07	-0.018	-0.004	0.146	-0.175184	-0.067	-0.081	-0.0589281	0.035	0.048	-0.057	-0.025	0.045	-0.201335	-0.175556	-0.186295	1.249	1.284	1.298	1.241	1.205	1.269	1.242	1.211	1.164	1.177	1.15	1.152	1.039	1.144	1.117	1.109	1.143	1.1	0.6962	0.716866	0.662237	1.04	1.091	1.107	1.078	1.023	1.041	1.009	1.014	1.064	-0.0022096	-0.0016254	-0.0016848	-0.0019571	-0.0021734	-0.0025659	-0.0015153	-0.0014821	-0.0026672	-0.0029019	-0.0025273	-0.0012057	-0.0019471	-0.0026493	-0.002028	-0.0013777	-0.0016946	-0.001053	-0.0017274	-0.00095037	-0.00097078	-0.0020447	-0.0024254	-0.00090042	-0.0014579	-0.0018243	-0.00285251	-0.0019747	-0.0026376	-0.00054905	-0.0013899	-0.0015224	-0.000519705	-0.000502727	-0.000225378	0.00036276	0.00064613	0.00092927	0.00058106	0.00081811	0.00024101	-0.00061912	0.00072941	0.00075609	0.00064046	0.00016615	0.00045242	-0.000347	0.0010921	0.0016058	0.0012348	0.0010322	0.0011829	0.00023185	0.00039652	0.00051421	0.0007686	0.00040225	0.0004555	0.00085784	9.9107e-05	0.0008609	0.00020734	0.00036111	0.0014066	target	FALSE	P0C0L5|P0C0L4
Feature_24	373.205	9.3274	YVSELHLTR	P10721	20140903_QEp1_LC7_PhGe_SA_4_36_1908_9am_msms_6282;20140903_QEp1_LC7_PhGe_SA_4_48_Top6_Top20_1_msms_5821;20140903_QEp1_LC7_PhGe_SA_4_48_Top6_Top20_3_msms_5779;20140903_QEp1_LC7_PhGe_SA_4_48_Top6_Top20_2_msms_5681	373.204	373.206	8.33976	10.315	307076,307080,307081,307059,307061,307064,307058,307062,307077,307079,307074,307063,307053,307056,307065,307070,307075,307060,307066,307071,307055,307073,307078,307107,307067,307084,307069,307068,307072,307057,307054,307047,307085,307082	34	1116.59	3	67.8244	34		0.0982417	9.417;9.2836;9.4355;9.347;9.4151;NA;NA;9.284;9.2504;9.4224;9.3377;9.3004;9.2831;9.3731;9.2408;9.2591;9.3302;9.3659;9.3072;9.3061;9.3152;9.3337;9.4508;9.3274;9.3069;9.249;9.4297;9.3166;9.3286;9.2993;9.2759;9.3049;9.383;9.464;9.435;NA;NA;NA;11.004;NA;NA;NA;NA;NA;NA;NA;NA;NA;NA;NA;NA;NA;NA;NA;NA;NA;NA;NA;NA;NA;NA;NA;NA;NA;NA	373.205289977293;373.205248319635;373.205275487363;373.205045089859;373.205209801607;NA;NA;373.205178230969;373.204909598404;373.204945792814;373.204935525661;373.204923009561;373.204838114307;373.20463781872;373.204877376875;373.204821823507;373.205063979685;373.204796748057;373.204970634092;373.205100839173;373.204939807704;373.204997218957;373.204951821691;373.205030048521;373.204498093515;373.204988345176;373.204717573305;373.204857568167;373.205124804764;373.205369626997;373.204752312728;373.20514756904;373.204790318741;373.20480977568;373.204672656546;NA;NA;NA;373.20503575916;NA;NA;NA;NA;NA;NA;NA;NA;NA;NA;NA;NA;NA;NA;NA;NA;NA;NA;NA;NA;NA;NA;NA;NA;NA;NA	NaN;NaN;NaN;58.6986312866211;NaN;NA;NA;NaN;NaN;NaN;NaN;NaN;NaN;NaN;NaN;NaN;NaN;NaN;NaN;NaN;NaN;NaN;NaN;NaN;NaN;NaN;NaN;NaN;NaN;NaN;NaN;NaN;82.2868270874023;58.6986312866211;71.6136016845703;NA;NA;NA;NaN;NA;NA;NA;NA;NA;NA;NA;NA;NA;NA;NA;NA;NA;NA;NA;NA;NA;NA;NA;NA;NA;NA;NA;NA;NA;NA	1	0.0896	-0.0438	0.1081	0.0196	0.0877	-0.235501	-0.191964	-0.0434	-0.077	0.095	0.0103	-0.027	-0.0443	0.0457	-0.0866	-0.0683	0.0028	0.0385	-0.0202	-0.0213	-0.0122	0.0063	0.1234	0	-0.0205	-0.0784	0.1023	-0.0108	0.0012	-0.0281	-0.0515	-0.0225	0.0556	0.1366	0.1076	0.528373	0.564539	0.609148	1.6766	0.6315	0.720272	0.774402	0.745886	0.700986	0.808932	0.732357	0.765232	0.706372	0.854661	0.839409	0.773595	0.819937	0.781634	0.806634	0.842422	0.791904	0.802903	0.899157	0.838543	0.81967	0.804344	0.79488	0.784493	0.778165	0.822991	-0.0016555	-0.0012676	-0.0013959	-0.0014088	-0.0013839	-0.00138281	-0.00111038	-0.0010103	-0.001604	-0.0016538	-0.0015409	-0.0012859	-0.0011896	-0.0017055	-0.0014405	-0.0012372	-0.0013786	-0.0010731	-0.0011977	-0.0010083	-0.0013009	-0.0013479	-0.0011415	-0.00071095	-0.0010636	-0.0012909	-0.0015276	-0.0015051	-0.0016029	-0.0010268	-0.0010169	-0.001447	-0.00069231	-0.00082808	-0.00075226	-0.000295358	-0.000213941	-0.000184011	-0.00030187	-0.00012741	-0.000398759	-0.000542158	-0.000336115	-0.000171205	-0.000276138	-0.000406761	-0.000328361	-0.000457057	-0.000405446	-0.000193836	-0.000174688	-0.000275495	-0.000326049	-0.000421926	-0.000359722	-0.000428605	-0.000393394	-0.000425833	-0.000389239	-0.00047402	-0.000520291	-0.000473553	-0.000537507	-0.00053133	-0.00034752	target	FALSE	P10721
Feature_25	569.945	15.176	YVMLPVADQDQCIR	P00738	20141110_QEp1_LC7_PhGe_4_53_W5_2_msms_10856;20141110_QEp1_LC7_PhGe_4_53_W5_1_msms_10716;20141110_QEp1_LC7_PhGe_4_53_W4_1_msms_10565;20141110_QEp1_LC7_PhGe_4_53_W5_3_msms_10644;20141110_QEp1_LC7_PhGe_4_53_W3_2_msms_10548;20141110_QEp1_LC7_PhGe_4_53_W3_1_msms_10618;20141110_QEp1_LC7_PhGe_4_53_W3_3_msms_10516;20141110_QEp1_LC7_PhGe_4_53_M4_3_msms_10306;20141110_QEp1_LC7_PhGe_4_53_M4_2_msms_10398;20141110_QEp1_LC7_PhGe_4_53_M2_3_msms_10465;20141110_QEp1_LC7_PhGe_4_53_M2_2_msms_10618;20141110_QEp1_LC7_PhGe_4_53_W1_1_msms_10386	569.944	569.946	14.1884	16.1636	1312030,1312001,1312019,1311998,1312015,1312035,1312032,1312017,1312029,1312000,1312005,1312006,1312007,1312024,1312023,1311995,1312031,1312009,1312008,1312012,1312011,1312010,1312004	23	1706.81	3	90.9175	20		0.461617	14.377;NA;NA;NA;NA;14.236;NA;NA;NA;14.384;14.279;NA;NA;NA;NA;NA;NA;NA;NA;NA;NA;NA;NA;NA;NA;NA;14.395;NA;NA;NA;NA;NA;NA;NA;NA;15.176;NA;15.22;NA;15.17;15.233;NA;NA;15.18;15.745;15.182;15.178;NA;NA;NA;15.161;15.668;NA;NA;15.683;NA;15.129;15.181;15.175;15.14;NA;NA;15.096;15.119;15.149	569.944573440213;NA;NA;NA;NA;569.94450963972;NA;NA;NA;569.944620175343;569.944542440267;NA;NA;NA;NA;NA;NA;NA;NA;NA;NA;NA;NA;NA;NA;NA;569.944191354973;NA;NA;NA;NA;NA;NA;NA;NA;569.945359731447;NA;569.944597053601;NA;569.945970266977;569.944701391097;NA;NA;569.945541142486;569.945354298693;569.945113735583;569.946199902466;NA;NA;NA;NaN;569.945048714739;NA;NA;569.944281639525;NA;569.945555453419;569.945917223403;569.945992471834;569.94558476812;NA;NA;569.945111452244;569.945932496247;569.946282571281	NaN;NA;NA;NA;NA;NaN;NA;NA;NA;NaN;NaN;NA;NA;NA;NA;NA;NA;NA;NA;NA;NA;NA;NA;NA;NA;NA;NaN;NA;NA;NA;NA;NA;NA;NA;NA;NaN;NA;NaN;NA;136.376403808594;94.1216888427734;NA;NA;NaN;NaN;60.1570587158203;69.0300903320313;NA;NA;NA;80.312;NaN;NA;NA;NaN;NA;111.792999267578;84.3649291992188;76.0727386474609;84.3649291992188;NA;NA;120.528396606445;98.9016876220703;74.9872894287109	2	-0.799	-0.156327	-0.100468	-0.136988	-0.0973209	-0.94	-0.198291	-0.173179	-0.159419	-0.792	-0.897	-0.16214	-0.145981	-0.0973874	-0.190009	-0.194579	-0.148724	-0.119621	-0.172552	-0.179377	-0.170913	-0.150059	-0.0242493	-0.176	-0.183834	-0.213397	-0.781	-0.15318	-0.122969	-0.173687	-0.147234	-0.132489	-0.201148	-0.1747	-0.186092	0	0.810393	0.044	0.793675	-0.006	0.057	0.778377	0.75863	0.004	0.569	0.006	0.002	0.662905	0.742973	0.746113	-0.015	0.492	0.7134	0.695134	0.507	0.660348	-0.047	0.005	-0.001	-0.036	0.671138	0.658189	-0.08	-0.057	-0.027	-0.0016674	-0.00155819	-0.0012658	-0.0015449	-0.0013699	-0.0022142	-0.00155399	-0.0014407	-0.00203637	-0.0019567	-0.002105	-0.00148056	-0.00181472	-0.00222318	-0.00165645	-0.00147739	-0.0012011	-0.00095413	-0.00154159	-0.0007977	-0.0015155	-0.0017488	-0.0017078	-0.00068041	-0.0016253	-0.00175551	-0.001852	-0.00188768	-0.0021152	-0.00081045	-0.0014842	-0.001656	-0.000746418	-0.000869045	-0.000697484	-0.00015293	-5.12289e-05	9.9193e-05	-0.000542872	-0.00010766	-0.00034596	-0.000681289	-3.6908e-05	-0.00042219	-0.00011636	-0.00053436	-0.00048873	-0.000735945	-0.000319429	-6.58793e-05	-9.5953e-05	-0.00018604	-8.92346e-05	-0.000676943	-5.2292e-05	-0.000895258	-0.00052292	-0.00040362	-0.00044098	-0.00052162	-0.00073746	-0.000644739	-0.00092545	-0.00091974	-0.00059298	target	FALSE	P00738
Feature_26	854.413	14.28	YVMLPVADQDQCIR	P00738	20140903_QEp1_LC7_PhGe_SA_4_36_2108_3pm_msms_10975;20140903_QEp1_LC7_PhGe_SA_4_36_2408_6am_msms_11117;20141110_QEp1_LC7_PhGe_4_53_W4_3_msms_10700;20141110_QEp1_LC7_PhGe_4_53_W4_2_msms_10714;20140903_QEp1_LC7_PhGe_SA_4_36_2508_9am_msms_11078;20140903_QEp1_LC7_PhGe_SA_4_36_2608_9am_msms_11132;20140903_QEp1_LC7_PhGe_SA_4_36_1908_12am_msms_10772;20141110_QEp1_LC7_PhGe_4_53_W4_1_msms_10559;20140903_QEp1_LC7_PhGe_SA_4_36_1908_9am_msms_10893;20140903_QEp1_LC7_PhGe_SA_4_36_2308_3pm_msms_10928;20140903_QEp1_LC7_PhGe_SA_4_36_2508_6am_msms_11013;20141110_QEp1_LC7_PhGe_4_53_W3_3_msms_10509;20140903_QEp1_LC7_PhGe_SA_4_36_2008_9am_msms_10852;20140903_QEp1_LC7_PhGe_SA_4_36_2008_12am_msms_10783;20140903_QEp1_LC7_PhGe_SA_4_36_2408_3pm_msms_10783;20140903_QEp1_LC7_PhGe_SA_4_36_2408_12am_msms_10642;20140903_QEp1_LC7_PhGe_SA_4_36_2408_9am_msms_10699;20140903_QEp1_LC7_PhGe_SA_4_36_2608_3pm_msms_10809;20140903_QEp1_LC7_PhGe_SA_4_36_2508_12am_msms_10821;20140903_QEp1_LC7_PhGe_SA_4_36_2308_9am_msms_10708;20140903_QEp1_LC7_PhGe_SA_4_36_1908_6am_msms_10725;20140903_QEp1_LC7_PhGe_SA_4_36_2308_12am_msms_10796;20141110_QEp1_LC7_PhGe_4_53_M4_3_msms_10305;20141110_QEp1_LC7_PhGe_4_53_W2_3_msms_10417;20141110_QEp1_LC7_PhGe_4_53_M2_3_msms_10452;20141110_QEp1_LC7_PhGe_4_53_M5_1_msms_10554;20141110_QEp1_LC7_PG_4_53_M1_1_msms_11030;20141110_QEp1_LC7_PG_4_53_M1_2_msms_10888;20141110_QEp1_LC7_PhGe_4_53_W2_1_msms_10526;20141110_QEp1_LC7_PhGe_4_53_W2_2_msms_10485	854.412	854.414	13.2924	15.2676	2470926,2470959,2470957,2470965,2470930,2470973,2470943,2470962,2470938,2470961,2470929,2470931,2470934,2470976,2470932,2470925,2470951,2470954,2470950,2470979,2470917,2470963,2470945,2470928,2470914,2470933,2470955,2470953,2470919,2470937,2470969,2470960,2470936,2470942,2470968,2470986,2470992,2470935,2470927,2470983,2470939,2470941,2470940,2470921,2470922,2470923,2470924	47	1706.81	2	81.178	47		0.461617	14.376;14.25;14.357;14.312;14.358;14.224;14.212;14.235;14.239;14.385;14.272;14.257;14.289;14.341;14.208;14.219;14.284;14.32;14.239;14.259;14.244;14.292;14.422;14.28;14.222;14.215;14.401;14.261;14.316;14.263;14.277;14.289;13.569;13.614;13.614;15.186;15.209;NA;NA;NA;15.234;NA;NA;NA;NA;NA;15.18;15.098;NA;NA;NA;NA;NA;15.146;15.178;15.128;NA;NA;15.172;15.14;15.118;15.121;NA;NA;NA	854.415319658385;854.411973201742;854.415179795843;854.415264805913;854.414532079404;854.41371827825;854.414112423863;854.414214491392;854.416657314036;854.414202996037;854.415383616228;854.413330591314;854.413574641084;854.417959289254;854.412975643586;854.41336525223;854.414497910354;854.415545919535;854.41491543967;854.41536328528;854.414106698049;854.415137173437;854.415031673275;854.414887317463;854.412934124604;854.416387591168;854.414967561075;854.415061679828;854.415494396454;854.414751815621;854.413663970745;854.416435190636;854.414061995054;854.410902291231;854.413213430201;NaN;NaN;NA;NA;NA;854.414511827041;NA;NA;NA;NA;NA;854.415142312385;854.416514150267;NA;NA;NA;NA;NA;NaN;NaN;854.415762535294;NA;NA;854.415235920355;854.415619112592;854.414577622754;854.414922540633;NA;NA;NA	78.8138809204102;NaN;97.6895980834961;97.6895980834961;88.0750274658203;NaN;NaN;78.8138809204102;NaN;97.6895980834961;NaN;NaN;NaN;NaN;NaN;NaN;90.7587738037109;81.9036865234375;NaN;92.038818359375;88.0750274658203;89.2306365966797;74.475212097168;79.6386032104492;78.8138809204102;NaN;80.9595184326172;78.8138809204102;NaN;78.401252746582;NaN;88.0750274658203;NaN;NaN;NaN;68.972;69.92;NA;NA;NA;88.0922470092773;NA;NA;NA;NA;NA;86.944206237793;70.888542175293;NA;NA;NA;NA;NA;69.92;69.92;69.9199829101563;NA;NA;69.9199829101563;69.9199829101563;88.0750274658203;72.891242980957;NA;NA;NA	2	0.096	-0.03	0.077	0.032	0.078	-0.056	-0.068	-0.045	-0.041	0.105	-0.008	-0.023	0.009	0.061	-0.072	-0.061	0.004	0.04	-0.041	-0.021	-0.036	0.012	0.142	0	-0.058	-0.065	0.121	-0.019	0.036	-0.017	-0.003	0.009	-0.711	-0.666	-0.666	0.906	0.929	0.841274	0.833016	0.790386	0.954	0.836226	0.806419	0.792921	0.840241	0.786895	0.9	0.818	0.801224	0.799079	0.756052	0.769147	0.763617	0.866	0.898	0.848	0.721205	0.768081	0.892	0.86	0.838	0.841	0.689732	0.706724	0.725252	-0.001861	-0.0017096	-0.0015335	-0.001771	-0.0016619	-0.0028619	-0.0021615	-0.0014002	-0.0031895	-0.0023671	-0.0025381	-0.0019408	-0.0022373	-0.0028336	-0.0020538	-0.0018779	-0.0010604	-0.0010558	-0.0016511	-0.00059518	-0.001626	-0.0020255	-0.0019302	-0.00036767	-0.0017231	-0.0018127	-0.0022066	-0.0022642	-0.0027181	-0.00054819	-0.0020802	-0.0021158	-0.00028955	-0.00017236	-0.00028668	0.000472614	0.000669834	0.00084128	2.99144e-05	0.000351606	0.00017748	-0.000404653	0.000223241	0.000345095	2.04644e-05	0.000145031	-0.00014767	-0.0003577	0.000105383	0.000873504	0.000779956	0.000580647	0.00072353	0.000145526	0.00021107	-0.00084764	0.000115014	0.000547921	4.4699e-05	-0.00031348	-0.00090427	-0.00068439	-0.000385966	-0.000128536	0.000255677	target	FALSE	P00738
Feature_27	862.411	13.013	YVMLPVADQDQCIR	P00738	20140903_QEp1_LC7_PhGe_SA_4_36_2208_3pm_msms_9705;20140903_QEp1_LC7_PhGe_SA_4_36_2108_12am_msms_9743;20140903_QEp1_LC7_PhGe_SA_4_36_2008_3pm_msms_9690;20140903_QEp1_LC7_PhGe_SA_4_36_2508_9am_msms_9747;20140903_QEp1_LC7_PhGe_SA_4_36_1908_3pm_msms_9581;20140903_QEp1_LC7_PhGe_SA_4_36_2208_12am_msms_9546;20140903_QEp1_LC7_PhGe_SA_4_36_2608_6am_msms_9716;20140903_QEp1_LC7_PhGe_SA_4_36_2208_9am_msms_9542;20140903_QEp1_LC7_PhGe_SA_4_36_1908_9am_msms_9569;20140903_QEp1_LC7_PhGe_SA_4_36_2008_6am_msms_9404;20141110_QEp1_LC7_PhGe_4_53_W4_2_msms_9487;20140903_QEp1_LC7_PhGe_SA_4_36_2108_6am_msms_9520;20140903_QEp1_LC7_PhGe_SA_4_36_2608_9am_msms_9735;20141110_QEp1_LC7_PhGe_4_53_W4_3_msms_9481;20140903_QEp1_LC7_PhGe_SA_4_36_2608_12am_msms_9860;20140903_QEp1_LC7_PhGe_SA_4_36_2108_3pm_msms_9644;20141110_QEp1_LC7_PhGe_4_53_W5_2_msms_9617;20140903_QEp1_LC7_PhGe_SA_4_36_1908_12am_msms_9481;20140903_QEp1_LC7_PhGe_SA_4_36_2008_12am_msms_9486;20140903_QEp1_LC7_PhGe_SA_4_36_2308_6am_msms_9396;20140903_QEp1_LC7_PhGe_SA_4_36_2508_6am_msms_9705;20140903_QEp1_LC7_PhGe_SA_4_36_2208_6am_msms_9531;20141110_QEp1_LC7_PhGe_4_53_W5_1_msms_9488;20141110_QEp1_LC7_PhGe_4_53_W4_1_msms_9353;20141110_QEp1_LC7_PhGe_4_53_W5_3_msms_9423;20140903_QEp1_LC7_PhGe_SA_4_36_2308_3pm_msms_9613;20140903_QEp1_LC7_PhGe_SA_4_36_2408_3pm_msms_9499;20141110_QEp1_LC7_PhGe_4_53_W3_1_msms_9402;20141110_QEp1_LC7_PhGe_4_53_W3_2_msms_9314;20141110_QEp1_LC7_PhGe_4_53_M2_2_msms_9377;20141110_QEp1_LC7_PhGe_4_53_M2_1_msms_9405;20141110_QEp1_LC7_PG_4_53_M1_2_msms_9617;20141110_QEp1_LC7_PhGe_4_53_W3_3_msms_9308;20141110_QEp1_LC7_PhGe_4_53_M4_1_msms_9114;20141110_QEp1_LC7_PhGe_4_53_W2_3_msms_9232;20141110_QEp1_LC7_PhGe_4_53_M4_2_msms_9169;20141110_QEp1_LC7_PhGe_4_53_W1_3_msms_9143;20141110_QEp1_LC7_PhGe_4_53_M4_3_msms_9105;20141110_QEp1_LC7_PhGe_4_53_M2_3_msms_9240;20141110_QEp1_LC7_PhGe_4_53_W1_2_msms_9168;20141110_QEp1_LC7_PhGe_4_53_W1_1_msms_9176;20141110_QEp1_LC7_PhGe_4_53_M3_3_msms_9155;20141110_QEp1_LC7_PhGe_4_53_M3_2_msms_9079;20140903_QEp1_LC7_PhGe_SA_4_36_2508_12am_msms_9520	862.41	862.412	12.0254	14.0006	2490845,2490861,2490876,2490850,2490847,2490820,2490859,2490855,2490843,2490880,2490864,2490867,2490848,2490886,2490853,2490856,2490894,2490836,2490883,2490858,2490830,2490829,2490838,2490882,2490875,2490885,2490857,2490825,2490865,2490881,2490866,2490892,2490862,2490900,2490897,2490909,2490906,2490868,2490873,2490905,2490889,2490893,2490869,2490878,2490874,2490901,2490898,2490884,2490872,2490890,2490907,2490870,2490863	53	1722.81	2	105.68	53	Oxidation (M)	0.461617	12.96;12.841;NA;12.888;12.941;12.816;12.816;NA;12.861;12.966;12.872;NA;12.874;12.931;12.814;12.817;NA;12.896;12.841;NA;12.852;12.891;13.013;12.873;12.844;12.824;12.987;12.868;12.912;NA;12.856;12.887;NA;NA;NA;13.685;13.708;13.736;13.757;13.727;13.787;NA;13.753;13.757;13.808;13.759;13.752;13.714;NA;NA;13.746;13.764;13.737;13.75;13.788;13.741;13.751;13.782;13.764;13.75;13.747;13.741;13.715;13.734;13.772	862.41138937555;862.410179430095;NA;862.410907815855;862.410747306308;862.411666445228;862.410377860087;NA;862.410244837312;862.410094044925;862.410848129154;NA;862.409414014182;862.411676498258;862.410370576431;862.409943558997;NA;862.409755832445;862.410029398071;NA;862.410078641455;862.410878458517;862.410266686194;862.409615381765;NaN;862.412423056561;862.409932650257;862.410581426608;862.411019649744;NA;862.411041041178;862.411875556165;NA;NA;NA;862.410926188824;862.415059836904;862.410693180875;862.411174460205;862.411362333275;862.410998722007;NA;862.415355177079;862.41111384083;862.411608657831;862.41116173395;862.410993674433;862.414216599222;NA;NA;862.41131641405;862.411615590359;862.411587462949;862.410786331238;862.411698904325;862.411879900811;862.41127111429;862.411206531344;862.410934882198;862.411238225993;862.410564411501;862.410733705014;862.411784092262;862.411098096281;862.410588761777	88.0750274658203;139.78059387207;NA;117.932403564453;116.510696411133;101.32039642334;107.645599365234;NA;116.510696411133;92.038818359375;129.368194580078;NA;148.95849609375;97.6895980834961;117.932403564453;160.379196166992;NA;106.323097229004;99.9412536621094;NA;NaN;116.510696411133;NaN;NaN;88.075;NaN;92.038818359375;127.017700195313;127.017700195313;NA;117.932403564453;137.835906982422;NA;NA;NA;NaN;88.0750274658203;NaN;107.645599365234;107.645599365234;96.4640579223633;NA;72.891242980957;90.4120635986328;110.922698974609;91.6202926635742;97.6895980834961;NaN;NA;NA;70.888542175293;68.2773818969727;89.2306365966797;NaN;NaN;80.9595184326172;96.4640579223633;92.038818359375;89.2306365966797;106.323097229004;96.4640579223633;106.323097229004;107.645599365234;117.932403564453;117.932403564453	1	-0.053	-0.172	-0.0688813	-0.125	-0.072	-0.197	-0.197	-0.166403	-0.152	-0.047	-0.141	-0.162602	-0.139	-0.082	-0.199	-0.196	-0.121286	-0.117	-0.172	-0.158621	-0.161	-0.122	0	-0.14	-0.169	-0.189	-0.026	-0.145	-0.101	-0.147816	-0.157	-0.126	-0.245372	-0.200243	-0.204309	0.672	0.695	0.723	0.744	0.714	0.774	0.833311	0.74	0.744	0.795	0.746	0.739	0.701	0.830496	0.800165	0.733	0.751	0.724	0.737	0.775	0.728	0.738	0.769	0.751	0.737	0.734	0.728	0.702	0.721	0.759	-0.0025733	-0.002204	-0.00186666	-0.0021481	-0.0023678	-0.0026121	-0.002231	-0.00163083	-0.0031407	-0.0029782	-0.0026301	-0.00159784	-0.0024744	-0.0033508	-0.0025106	-0.0018153	-0.00149884	-0.0018022	-0.0018958	-0.000746775	-0.001719	-0.0023455	-0.0024185	-0.00083439	-0.00122922	-0.0022492	-0.0026494	-0.0025909	-0.003024	-0.000521796	-0.0020888	-0.0024236	-0.000329451	-0.00051122	-0.000157097	0.00046612	0.00095558	0.0008506	0.00035766	0.00077163	0.00075192	-0.000326207	0.0010227	0.00054987	0.00021664	0.00036753	0.00050687	4.0911e-05	9.4862e-05	0.000885017	0.00088457	0.00059285	0.0011147	0.000453185	0.00033899	0.00016153	0.00020533	0.00032246	0.00063775	-0.00049609	-0.00048914	0.00014095	-0.00013458	-0.00046196	0.00030354	target	FALSE	P00738
Feature_28	473.226	7.1168	YVGNMHGNEALGR	P15169	20140903_QEp1_LC7_PhGe_SA_4_36_2208_6am_msms_4173;20140903_QEp1_LC7_PhGe_SA_4_36_2408_6am_msms_4375;20140903_QEp1_LC7_PhGe_SA_4_36_1908_9am_msms_4278;20140903_QEp1_LC7_PhGe_SA_4_36_2608_3pm_msms_4240;20140903_QEp1_LC7_PhGe_SA_4_36_2408_9am_msms_4163;20140903_QEp1_LC7_PhGe_SA_4_36_2008_12am_msms_4192;20140903_QEp1_LC7_PhGe_SA_4_36_1908_6am_msms_4205;20140903_QEp1_LC7_PhGe_SA_4_48_Top6_Top20_1_msms_3786;20140903_QEp1_LC7_PhGe_SA_4_48_Top6_Top20_3_msms_3754;20140903_QEp1_LC7_PhGe_SA_4_48_Top6_Top20_2_msms_3677;20141110_QEp1_LC7_PhGe_4_53_W5_1_msms_4785	473.225	473.227	6.12916	8.10444	796443,796455,796442,796437,796419,796457,796444,796458,796435,796445,796456,796438,796446,796453,796459,796447,796439,796496,796485,796451,796440,796441,796432,796448,796454,796436,796449,796484,796481,796452,796450,796480,796434,796492,796486,796465,796466,796474,796460,796461,796462,796468,796404,796470,796473,796463,796467,796464,796469,796472,796471	51	1416.66	3	64.6547	51		0.11051	7.2507;7.0569;7.256;7.205;7.233;7.0036;7.0843;7.0917;6.9813;7.2463;7.1036;7.0724;7.0747;7.1295;7.003;7.0218;7.1854;7.1857;7.1157;7.1168;7.1515;7.1186;7.228;7.152;7.0898;7.003;7.2089;7.0876;7.0878;7.121;7.0417;7.0421;7.108;7.137;7.153;7.9324;7.981;NA;NA;NA;NA;8.3265;NA;NA;NA;8.3205;8.3447;NA;8.4548;8.4402;NA;8.3493;8.319;8.382;8.4497;NA;NA;NA;NA;8.4128;8.3488;8.3403;8.346;8.3269;NA	473.226399494142;473.226451322558;473.22658824138;473.226421572457;473.226418132744;473.226389933898;473.226306493893;473.22639674579;473.226533890059;473.226497143088;473.226630631205;473.226071588658;473.226213667634;473.226501100273;473.22649977635;473.226446009263;473.226606252999;473.226397384946;473.226588881288;473.226519404409;473.22626455434;473.22633329788;473.226744891627;473.226424981894;473.226417862947;473.226466265351;473.226491422428;473.22665969073;473.226481127746;473.226405584165;473.226167351759;473.226507996037;473.226310394958;473.226452025933;473.226651393355;473.227961214919;473.228420330569;NA;NA;NA;NA;473.225665139486;NA;NA;NA;473.226013538571;473.226253968484;NA;473.225562591575;473.225531666194;NA;473.225946676069;473.225826640123;473.226389309452;473.226419259878;NA;NA;NA;NA;473.225832814159;473.226114379589;473.225848202098;473.225883002638;473.22514183655;NA	NaN;NaN;53.8685493469238;59.2272911071777;75.1019134521484;NaN;NaN;NaN;NaN;NaN;NaN;NaN;NaN;NaN;49.4828987121582;NaN;NaN;NaN;NaN;NaN;NaN;NaN;55.1960105895996;69.3520812988281;NaN;NaN;NaN;NaN;NaN;82.068733215332;NaN;NaN;63.1805305480957;69.3448486328125;105.652297973633;NaN;NaN;NA;NA;NA;NA;NaN;NA;NA;NA;NaN;NaN;NA;NaN;NaN;NA;NaN;NaN;NaN;NaN;NA;NA;NA;NA;NaN;NaN;NaN;28.7269191741943;NaN;NA	2	0.1339	-0.0599	0.1392	0.0882	0.1162	-0.1132	-0.0325	-0.0251	-0.1355	0.1295	-0.0132	-0.0444	-0.0421	0.0127	-0.1138	-0.095	0.0686	0.0689	-0.0011	0	0.0347	0.0018	0.1112	0.0352	-0.027	-0.1138	0.0921	-0.0292	-0.029	0.0042	-0.0751	-0.0747	-0.0088	0.0202	0.0362	0.8156	0.8642	0.569844	0.673488	0.669364	0.794826	1.2097	0.836273	0.841046	0.938096	1.2037	1.2279	0.840668	1.338	1.3234	0.885332	1.2325	1.2022	1.2652	1.3329	0.943821	0.951152	1.00827	0.967039	1.296	1.232	1.2235	1.2292	1.2101	0.939691	-0.0016599	-0.0015533	-0.0014577	-0.0015439	-0.0014958	-0.0015509	-0.0013603	-0.0011543	-0.001671	-0.0020811	-0.0016777	-0.0014776	-0.0013412	-0.00201	-0.0012931	-0.0013415	-0.001655	-0.0015116	-0.0013603	-0.0011773	-0.0016185	-0.001517	-0.001407	-0.00085294	-0.0011583	-0.0014547	-0.0019253	-0.0018063	-0.0015557	-0.00089498	-0.0012582	-0.0016884	-0.00094015	-0.00093913	-0.0013498	-0.00022504	-0.00021837	5.57939e-05	-0.000103379	-4.31487e-05	-0.000397349	-0.00069434	-0.000292497	-1.28876e-05	-0.000335772	-0.00032531	-0.00036325	-0.000468547	-0.00053888	-0.0001147	-3.55008e-05	-4.8526e-05	-9.6926e-05	-0.00053886	-0.00062238	-0.000611063	-0.000239457	-0.000600885	-0.000412351	-0.00046353	-0.00056769	-0.00033316	-0.00052202	-0.00017617	-8.68205e-05	target	FALSE	P15169
Feature_29	478.558	5.84495	YVGNMHGNEALGR	P15169	20140903_QEp1_LC7_PhGe_SA_4_48_Top6_Top20_3_msms_2464;20140903_QEp1_LC7_PhGe_SA_4_48_Top6_Top20_1_msms_2447;20140903_QEp1_LC7_PhGe_SA_4_36_2008_6am_msms_2958;20140903_QEp1_LC7_PhGe_SA_4_48_Top6_Top20_2_msms_2404;20140903_QEp1_LC7_PhGe_SA_4_36_2608_12am_msms_3232;20140903_QEp1_LC7_PhGe_SA_4_36_2108_12am_msms_3156;20140903_QEp1_LC7_PhGe_SA_4_36_2208_3pm_msms_3121;20140903_QEp1_LC7_PhGe_SA_4_36_2608_6am_msms_3132;20140903_QEp1_LC7_PhGe_SA_4_36_2108_6am_msms_3020;20140903_QEp1_LC7_PhGe_SA_4_36_2208_9am_msms_3033;20140903_QEp1_LC7_PhGe_SA_4_36_2308_3pm_msms_3052;20140903_QEp1_LC7_PhGe_SA_4_36_2508_12am_msms_3067;20140903_QEp1_LC7_PhGe_SA_4_36_2108_9am_msms_3073;20140903_QEp1_LC7_PhGe_SA_4_36_2308_9am_msms_2921;20140903_QEp1_LC7_PhGe_SA_4_36_2008_9am_msms_2968;20140903_QEp1_LC7_PhGe_SA_4_36_2408_3pm_msms_2961;20140903_QEp1_LC7_PhGe_SA_4_36_2308_6am_msms_2977	478.557	478.559	4.85731	6.83259	827929,827928,827947,827922,827932,827920,827949,827958,827912,827917,827943,827951,827919,827950,827952,827956,827926,827913,827955,827935,827939,827914,827915,827924,827936,827959,827945,827942,827944,827957,827954,827953,827946,827948	34	1432.65	3	59.6011	34	Oxidation (M)	0.123333	5.9159;5.8459;5.9454;5.8947;5.9063;5.8772;5.877;5.758;5.795;5.9606;5.873;5.816;5.788;5.86;5.7652;5.794;5.8794;5.841;5.858;5.844;5.8921;5.825;5.8635;5.8262;5.873;5.7592;5.8939;5.9003;5.83;5.8094;5.797;NA;5.531;5.6;5.625;NA;NA;NA;NA;NA;NA;NA;NA;NA;NA;NA;NA;NA;NA;NA;NA;NA;NA;NA;NA;NA;NA;NA;NA;NA;NA;NA;NA;NA;NA	478.55794907087;478.557763112832;478.557666426609;478.55765061217;478.557715009343;478.557849659415;478.557587568944;478.557776302061;478.557475740938;478.5574500145;478.557550585278;478.557443425623;478.557293505019;478.557522954774;478.557394048455;478.557278199129;478.558021175928;478.55775198761;478.558005469585;478.557342241864;478.557943670206;478.557526803171;478.557763090332;478.557786580226;478.557749538717;478.557550355084;478.55842400822;478.557943451329;478.557614608556;478.557790322848;478.557554266671;NA;478.558068336689;478.558080914744;478.558062539468;NA;NA;NA;NA;NA;NA;NA;NA;NA;NA;NA;NA;NA;NA;NA;NA;NA;NA;NA;NA;NA;NA;NA;NA;NA;NA;NA;NA;NA;NA	NaN;NaN;NaN;NaN;NaN;NaN;46.2819786071777;69.3448486328125;59.975170135498;NaN;63.1805305480957;69.3520812988281;NaN;25.1405906677246;NaN;67.5191116333008;NaN;43.0301094055176;63.1805305480957;32.4387092590332;NaN;86.802978515625;NaN;NaN;74.9872894287109;NaN;NaN;NaN;49.3331718444824;NaN;41.5600891113281;NA;66.0043411254883;71.557502746582;83.5304794311523;NA;NA;NA;NA;NA;NA;NA;NA;NA;NA;NA;NA;NA;NA;NA;NA;NA;NA;NA;NA;NA;NA;NA;NA;NA;NA;NA;NA;NA;NA	2	0.07095	0.00095	0.10045	0.04975	0.06135	0.03225	0.03205	-0.08695	-0.04995	0.11565	0.02805	-0.02895	-0.05695	0.01505	-0.07975	-0.05095	0.03445	-0.00395	0.01305	-0.00095	0.04715	-0.01995	0.01855	-0.01875	0.02805	-0.08575	0.04895	0.05535	-0.01495	-0.03555	-0.04795	-0.0850026	-0.31395	-0.24495	-0.21995	0.0282861	0.0540574	0.0511109	0.150375	0.21868	0.327587	0.465252	0.433115	0.499776	0.625879	0.543314	0.628352	0.610309	0.782109	0.773453	0.649601	0.693711	0.698308	0.719852	0.774179	0.7367	0.753081	0.808348	0.781818	0.741393	0.773042	0.782927	0.757534	0.757833	0.73774	-0.001635	-0.0014474	-0.0014153	-0.001589	-0.001486	-0.0015846	-0.001172	-0.0011584	-0.0018023	-0.0019759	-0.0015973	-0.0014383	-0.0011786	-0.00207225	-0.0013055	-0.0012794	-0.0016216	-0.0014425	-0.0015875	-0.000967285	-0.0015767	-0.0014575	-0.0014429	-0.00083471	-0.0011527	-0.001489	-0.0017828	-0.0018389	-0.0015575	-0.00080076	-0.00085958	-0.00158708	-0.00096545	-0.00092666	-0.0010059	-0.000453868	-1.97514e-05	-0.000210095	-0.000179924	-0.000249657	-0.000424315	-0.000743719	-0.000526484	-0.0002498	-0.000300971	-0.000348976	-0.00048597	-0.00062342	-0.000531634	-0.000204619	-3.65597e-05	-0.000182329	-0.000571437	-0.0005337	-0.000409076	-0.000654653	-0.000490183	-0.00051851	-0.00034992	-0.000556153	-0.00066207	-0.000603195	-0.000628269	-0.000687456	-0.000334575	target	FALSE	P15169
Feature_30	709.336	7.0887	YVGNMHGNEALGR	P15169	20140903_QEp1_LC7_PhGe_SA_4_48_Top6_Top20_1_msms_3794	709.335	709.337	6.10106	8.07634	2012539,2012549,2012536,2012541,2012552,2012534,2012540,2012542,2012538,2012537,2012551,2012547,2012550,2012548,2012543,2012545,2012546,2012535,2012553,2012544,2012523,2012558,2012557,2012554,2012555,2012556	26	1416.66	2	71.5575	26		0.0982417	7.2482;7.0569;NA;NA;NA;7.0024;7.0843;NA;6.9797;7.244;NA;NA;7.0796;7.1264;NA;7.0244;NA;NA;7.1078;7.1168;7.1685;7.1227;NA;NA;7.0898;7.0017;7.2074;7.0876;NA;NA;7.0414;7.0421;7.105;NA;NA;NA;NA;NA;NA;NA;NA;NA;NA;NA;NA;NA;NA;NA;NA;8.4415;8.3428;NA;NA;NA;NA;8.4086;NA;8.4663;NA;NA;8.3557;NA;NA;8.3263;NA	709.33663773603;709.334187746464;NA;NA;NA;709.334767166266;709.334662878212;NA;709.334673204499;709.33625263943;NA;NA;709.337765841428;709.334860000021;NA;709.334869725964;NA;NA;709.337382606046;709.336174548774;709.336243048385;709.335620711698;NA;NA;709.335016023133;709.335882351491;709.335725603944;709.335102922138;NA;NA;709.335526249289;709.334256005428;709.335221706738;NA;NA;NA;NA;NA;NA;NA;NA;NA;NA;NA;NA;NA;NA;NA;NA;709.334207102178;709.334384010206;NA;NA;NA;NA;709.33540769021;NA;709.334090759665;NA;NA;709.335281926164;NA;NA;709.334605415758;NA	NaN;NaN;NA;NA;NA;NaN;NaN;NA;NaN;NaN;NA;NA;NaN;NaN;NA;NaN;NA;NA;NaN;NaN;NaN;NaN;NA;NA;NaN;NaN;NaN;NaN;NA;NA;NaN;NaN;71.557502746582;NA;NA;NA;NA;NA;NA;NA;NA;NA;NA;NA;NA;NA;NA;NA;NA;NaN;NaN;NA;NA;NA;NA;NaN;NA;NaN;NA;NA;NaN;NA;NA;NaN;NA	2	0.1595	-0.0318	-0.00196624	-0.0581993	-0.0230719	-0.0863	-0.0044	-0.136563	-0.109	0.1553	-0.0803876	-0.127406	-0.0091	0.0377	-0.176738	-0.0643	-0.0650471	-0.0559715	0.0191	0.0281	0.0798	0.034	-0.0115275	-0.100722	0.0011	-0.087	0.1187	-0.0011	-0.083601	-0.110949	-0.0473	-0.0466	0.0163	-0.167865	-0.17059	0.488303	0.518119	0.563884	0.668659	0.665105	0.790276	0.872976	0.832804	0.838816	0.936286	0.87381	0.910304	0.839574	0.977231	1.3528	1.2541	0.899108	0.911634	0.904066	0.969449	1.3199	0.950171	1.3776	0.966377	0.922601	1.267	0.949365	0.917589	1.2376	0.938317	-0.0019761	-0.0018161	-0.0017402	-0.0018082	-0.0018364	-0.0019235	-0.0015361	-0.00117126	-0.0020471	-0.002588	-0.00221199	-0.00197457	-0.001597	-0.0024916	-0.001502	-0.0015854	-0.0017365	-0.00147023	-0.0015207	-0.001323	-0.0020368	-0.0018994	-0.0015533	-0.00066097	-0.0012834	-0.0016732	-0.0024502	-0.0022532	-0.00192835	-0.0008949	-0.0013859	-0.0020654	-0.00084624	-0.00080583	-0.0013219	-8.04675e-05	0.000381401	0.000254412	8.36821e-05	0.000262733	-0.000135556	-0.000746423	-8.85416e-05	0.000237431	3.32269e-05	-1.93367e-05	-0.000239168	-0.000302985	-0.000242551	0.00030062	0.00028089	0.000188516	-1.26163e-05	-7.83984e-05	-0.000250625	-9.5849e-05	-5.65025e-06	-0.00011158	-0.000107949	-0.000516649	-0.00036136	-0.000519463	-0.00030554	9.3787e-05	0.000138448	target	FALSE	P15169
Feature_31	717.333	5.8435	YVGNMHGNEALGR	P15169	20140903_QEp1_LC7_PhGe_SA_4_48_Top6_Top20_3_msms_2467;20140903_QEp1_LC7_PhGe_SA_4_48_Top6_Top20_1_msms_2450;20140903_QEp1_LC7_PhGe_SA_4_48_Top6_Top20_2_msms_2408	717.332	717.334	4.85586	6.83114	2040428,2040439,2040444,2040432,2040430,2040434,2040438,2040431,2040446,2040435,2040442,2040433,2040436,2040437	14	1432.65	2	103.83	13	Oxidation (M)	0.112467	NA;5.8435;NA;5.8899;5.8975;5.8779;NA;NA;NA;NA;NA;NA;5.7929;NA;NA;NA;5.8816;NA;5.858;NA;NA;NA;5.8619;5.8335;NA;5.7634;NA;5.8966;NA;NA;NA;NA;5.531;5.6;5.625;NA;NA;NA;NA;NA;NA;NA;NA;NA;NA;NA;NA;NA;NA;NA;NA;NA;NA;NA;NA;NA;NA;NA;NA;NA;NA;NA;NA;NA;NA	NA;717.33364723168;NA;717.333615198685;717.334165762641;717.332954234343;NA;NA;NA;NA;NA;NA;717.331830421003;NA;NA;NA;717.333787026176;NA;717.333184546685;NA;NA;NA;717.333037249488;717.334466914962;NA;717.33272554085;NA;717.333037800837;NA;NA;NA;NA;717.333498173474;717.333480341349;717.33331051299;NA;NA;NA;NA;NA;NA;NA;NA;NA;NA;NA;NA;NA;NA;NA;NA;NA;NA;NA;NA;NA;NA;NA;NA;NA;NA;NA;NA;NA;NA	NA;NaN;NA;NaN;NaN;NaN;NA;NA;NA;NA;NA;NA;NaN;NA;NA;NA;NaN;NA;NaN;NA;NA;NA;NaN;NaN;NA;NaN;NA;NaN;NA;NA;NA;NA;119.866798400879;74.9872894287109;116.634902954102;NA;NA;NA;NA;NA;NA;NA;NA;NA;NA;NA;NA;NA;NA;NA;NA;NA;NA;NA;NA;NA;NA;NA;NA;NA;NA;NA;NA;NA;NA	2	-0.0221275	0	0.0126011	0.0464	0.054	0.0344	-0.0717547	-0.103291	-0.103162	0.0303435	-0.0448756	-0.0712722	-0.0506	-0.0308664	-0.137045	-0.0940014	0.0381	-0.06396	0.0145	-0.0905417	-0.0469075	-0.0990833	0.0184	-0.01	-0.0618053	-0.0801	0.00483482	0.0531	-0.0490687	-0.101205	-0.0978252	-0.0849759	-0.3125	-0.2435	-0.2185	0.0275538	0.0533171	0.0503358	0.149525	0.217955	0.326854	0.464561	0.432461	0.499165	0.625312	0.5427	0.627804	0.609882	0.781732	0.773045	0.649172	0.693364	0.697907	0.719525	0.773837	0.736322	0.752726	0.808013	0.781464	0.741088	0.772747	0.782604	0.757265	0.757526	0.737401	-0.00196894	-0.0017876	-0.00170388	-0.0021241	-0.0019318	-0.0018714	-0.0013395	-0.0013887	-0.0023467	-0.00264781	-0.0020881	-0.00192298	-0.0014451	-0.0028074	-0.00141926	-0.00151169	-0.0020519	-0.001792	-0.0019748	-0.0010572	-0.001824	-0.0018129	-0.0017683	-0.0008107	-0.0013266	-0.0017719	-0.0023254	-0.0023414	-0.00185811	-0.000777	-0.00095306	-0.00203871	-0.0010655	-0.0010465	-0.00097113	-0.000159683	0.000401098	6.44715e-05	2.49544e-05	0.000189844	-0.000159316	-0.000712049	-0.000182357	0.000299396	3.64521e-05	-0.000147418	-0.000350341	-0.000528301	-0.000408055	0.000205506	0.000277963	0.000112723	-1.26349e-05	-0.000273722	-0.000278014	-0.000332685	-0.000301079	-0.000424378	-0.000201328	-0.000516649	-0.000602736	-0.000527713	-0.00049873	-0.000630153	9.33606e-05	target	FALSE	P15169
Feature_32	438.994	13.182	YVGGQEHFAHLLILR	P02763	20140903_QEp1_LC7_PhGe_SA_4_36_2008_3pm_msms_9942;9944;20140903_QEp1_LC7_PhGe_SA_4_36_2108_12am_msms_9987;20140903_QEp1_LC7_PhGe_SA_4_36_2108_3pm_msms_9905;9913;20140903_QEp1_LC7_PhGe_SA_4_36_2608_9am_msms_9989;20140903_QEp1_LC7_PhGe_SA_4_36_1908_3pm_msms_9815;20140903_QEp1_LC7_PhGe_SA_4_36_2608_12am_msms_10094;20140903_QEp1_LC7_PhGe_SA_4_36_2508_9am_msms_9972;10001;20140903_QEp1_LC7_PhGe_SA_4_36_2108_9am_msms_9826;20140903_QEp1_LC7_PhGe_SA_4_36_2208_3pm_msms_9929;20140903_QEp1_LC7_PhGe_SA_4_36_2208_9am_msms_9773;20140903_QEp1_LC7_PhGe_SA_4_36_2208_12am_msms_9770;20140903_QEp1_LC7_PhGe_SA_4_36_2308_6am_msms_9643;20140903_QEp1_LC7_PhGe_SA_4_36_2008_9am_msms_9778;20140903_QEp1_LC7_PhGe_SA_4_36_2508_3pm_msms_9780;20140903_QEp1_LC7_PhGe_SA_4_36_2208_6am_msms_9745;20140903_QEp1_LC7_PhGe_SA_4_36_2608_6am_msms_9937;20140903_QEp1_LC7_PhGe_SA_4_36_2008_6am_msms_9624;20140903_QEp1_LC7_PhGe_SA_4_36_2108_6am_msms_9759;20140903_QEp1_LC7_PhGe_SA_4_36_2508_12am_msms_9746;20140903_QEp1_LC7_PhGe_SA_4_36_2408_12am_msms_9597;20140903_QEp1_LC7_PhGe_SA_4_36_2608_3pm_msms_9725;20140903_QEp1_LC7_PhGe_SA_4_36_1908_12am_msms_9700;20140903_QEp1_LC7_PhGe_SA_4_36_2308_9am_msms_9630;20140903_QEp1_LC7_PhGe_SA_4_36_2408_9am_msms_9641;20140903_QEp1_LC7_PhGe_SA_4_36_2408_3pm_msms_9726;20140903_QEp1_LC7_PhGe_SA_4_36_2308_12am_msms_9721;9740;20140903_QEp1_LC7_PhGe_SA_4_36_2308_3pm_msms_9840;20140903_QEp1_LC7_PhGe_SA_4_36_2408_6am_msms_10063;20140903_QEp1_LC7_PhGe_SA_4_36_2508_6am_msms_9940;20140903_QEp1_LC7_PhGe_SA_4_36_1908_9am_msms_9818;20140903_QEp1_LC7_PhGe_SA_4_36_2008_12am_msms_9741;20140903_QEp1_LC7_PhGe_SA_4_36_1908_6am_msms_9686;20141110_QEp1_LC7_PhGe_4_53_M2_1_msms_10100;20141110_QEp1_LC7_PhGe_4_53_W5_1_msms_10025;20141110_QEp1_LC7_PhGe_4_53_W5_2_msms_10148;20141110_QEp1_LC7_PhGe_4_53_W5_3_msms_9980;20141110_QEp1_LC7_PhGe_4_53_W4_2_msms_10061;20141110_QEp1_LC7_PhGe_4_53_M2_2_msms_10063;20141110_QEp1_LC7_PhGe_4_53_W3_1_msms_9969;20141110_QEp1_LC7_PhGe_4_53_W3_2_msms_9909;20141110_QEp1_LC7_PhGe_4_53_M5_3_msms_9934;20141110_QEp1_LC7_PhGe_4_53_W2_3_msms_9801;20141110_QEp1_LC7_PhGe_4_53_W4_3_msms_10050;20141110_QEp1_LC7_PhGe_4_53_W2_1_msms_9902;20141110_QEp1_LC7_PhGe_4_53_W2_2_msms_9861;20141110_QEp1_LC7_PhGe_4_53_M5_1_msms_9969;20141110_QEp1_LC7_PG_4_53_M1_2_msms_10354;20141110_QEp1_LC7_PhGe_4_53_W3_3_msms_9885;20141110_QEp1_LC7_PG_4_53_M1_1_msms_10500;20141110_QEp1_LC7_PhGe_4_53_M1_3_msms_10301;20141110_QEp1_LC7_PhGe_4_53_W1_1_msms_9794;20141110_QEp1_LC7_PhGe_4_53_M2_3_msms_9926;20141110_QEp1_LC7_PhGe_4_53_W4_1_msms_9944;20141110_QEp1_LC7_PhGe_4_53_M3_2_msms_9736;20141110_QEp1_LC7_PhGe_4_53_M4_3_msms_9731;20141110_QEp1_LC7_PhGe_4_53_M5_2_msms_9915;20141110_QEp1_LC7_PhGe_4_53_M4_2_msms_9804;20141110_QEp1_LC7_PhGe_4_53_M3_3_msms_9796;20141110_QEp1_LC7_PhGe_4_53_W1_3_msms_9760;20141110_QEp1_LC7_PhGe_4_53_M4_1_msms_9751;20141110_QEp1_LC7_PhGe_4_53_W1_2_msms_9808;20141110_QEp1_LC7_PhGe_4_53_M3_1_msms_9785;20140903_QEp1_LC7_PhGe_SA_4_48_Top6_Top20_1_msms_9636;20140903_QEp1_LC7_PhGe_SA_4_48_Top6_Top20_3_msms_9544	438.993	438.995	12.1944	14.1696	617457,617475,617431,617477,617465,617511,617415,617493,617412,617441,617472,617428,617439,617507,617498,617433,617378,617383,617452,617367,617471,617492,617393,617494,617448,617459,617419,617460,617470,617450,617466,617456,617444,617535,617525,617518,617417,617343,617453,617370,617438,617426,617371,617345,617382,617409,617552,617354,617538,617533,617463,617398,617399,617325,617377,617344,617416,617352,617359,617364,617446,617363,617443,617336	64	1751.95	4	104.089	64		0.461617	13.248;13.127;13.235;13.186;13.261;13.116;13.09;13.131;13.135;13.277;13.159;13.12;13.137;13.209;13.087;13.092;13.163;13.193;13.132;13.122;13.145;13.178;13.326;13.155;13.12;13.1;13.284;13.14;13.189;13.131;13.149;13.166;13.622;NA;13.668;14.583;14.6;14.612;14.569;14.542;14.614;14.631;14.573;14.53;14.574;14.502;14.514;14.431;14.535;14.494;14.478;14.512;14.483;14.434;14.48;14.427;14.408;14.467;14.468;14.437;14.397;14.397;14.326;14.336;14.402	438.994175366231;438.994505656288;438.99415525;438.994150256365;438.99414240001;438.994141202444;438.994376453593;438.994155482385;438.99415118172;438.994109282401;438.994425188287;438.994177673938;438.9944882541;438.994101447131;438.994578953949;438.994466064972;438.994147098029;438.994443056112;438.994111909454;438.994090842911;438.994026586251;438.994505061641;438.994136827518;438.994514407529;438.994503964153;438.994562500361;438.994496910385;438.994410515381;438.994213436226;438.994492959204;438.994451493248;438.994552396334;438.994145730802;NA;438.993977905337;438.994330327002;438.994711658892;438.994254575867;438.994133500508;438.994343855507;438.994052690169;438.994039267889;438.993924113796;438.994324595901;438.994321823556;438.994429823489;438.994394782289;438.994080823126;438.994327324186;438.994118093502;438.994170152927;438.994143902878;438.994035424897;438.994332803633;438.994423064485;438.994121089931;438.994171876757;438.99408072959;438.994013471619;438.994119927618;438.994363308859;438.994235289546;438.994308785658;438.994569348729;438.994266262517	105.028701782227;97.6895980834961;115.119300842285;107.645599365234;115.119300842285;100.222602844238;105.028701782227;105.028701782227;111.830902099609;94.0232315063477;107.645599365234;95.2644729614258;105.028701782227;78.8138809204102;105.028701782227;80.9595184326172;143.975692749023;95.2644729614258;115.119300842285;95.2644729614258;97.6895980834961;89.5067825317383;95.2644729614258;98.5924377441406;107.645599365234;92.939323425293;90.8605575561523;88.0750274658203;85.8372802734375;88.0750274658203;69.9199829101563;105.028701782227;88.0750274658203;NA;97.6895980834961;108.970596313477;100.111801147461;127.355400085449;124.514701843262;119.866798400879;127.714599609375;107.645599365234;100.111801147461;114.704803466797;124.514701843262;102.519996643066;137.624801635742;111.830902099609;102.519996643066;105.028701782227;108.970596313477;110.922698974609;78.8138809204102;99.990837097168;124.416603088379;88.0750274658203;95.2644729614258;124.416603088379;117.203300476074;101.32039642334;119.866798400879;114.704803466797;95.2644729614258;105.028701782227;88.0750274658203	3	0.066	-0.055	0.053	0.004	0.079	-0.066	-0.092	-0.051	-0.047	0.095	-0.023	-0.062	-0.045	0.027	-0.095	-0.09	-0.019	0.011	-0.05	-0.06	-0.037	-0.004	0.144	-0.027	-0.062	-0.082	0.102	-0.042	0.007	-0.051	-0.033	-0.016	0.44	-0.20668	0.486	1.401	1.418	1.43	1.387	1.36	1.432	1.449	1.391	1.348	1.392	1.32	1.332	1.249	1.353	1.312	1.296	1.33	1.301	1.252	1.298	1.245	1.226	1.285	1.286	1.255	1.215	1.215	1.144	1.154	1.22	-0.0016235	-0.0011162	-0.0013354	-0.0015827	-0.0014483	-0.0014269	-0.0012178	-0.0010639	-0.0016877	-0.0017575	-0.0014328	-0.0013532	-0.001334	-0.001767	-0.0013933	-0.0010868	-0.0011276	-0.0008902	-0.0011817	-0.00096755	-0.0012377	-0.0014133	-0.0013009	-0.0009399	-0.0010525	-0.0013266	-0.0015688	-0.0016001	-0.001673	-0.00075402	-0.0011534	-0.0013588	-0.00086958	-0.00106284	-0.00068723	-0.00034078	-0.00030866	-3.2232e-05	-0.00069934	-0.00050079	-0.00035901	-0.00076665	-0.00028897	-0.00028614	-0.00048272	-0.0005141	-0.00027336	-0.00051511	-0.00040602	-8.7444e-05	-0.0002048	-0.00028815	-0.00033614	-0.00021447	-0.00036815	-0.00044157	-0.00029384	-0.00012277	-0.00026599	-0.00036145	-0.00043196	-0.00041193	-0.00061857	-0.0003803	-0.00024873	target	FALSE	P02763
Feature_33	584.99	13.188	YVGGQEHFAHLLILR	P02763	20140903_QEp1_LC7_PhGe_SA_4_36_2208_3pm_msms_9935;20140903_QEp1_LC7_PhGe_SA_4_36_2108_12am_msms_9993;20140903_QEp1_LC7_PhGe_SA_4_36_2608_12am_msms_10100;20140903_QEp1_LC7_PhGe_SA_4_36_2608_9am_msms_9995;20140903_QEp1_LC7_PhGe_SA_4_36_2008_3pm_msms_9945;20140903_QEp1_LC7_PhGe_SA_4_36_1908_3pm_msms_9827;20140903_QEp1_LC7_PhGe_SA_4_36_2508_9am_msms_9977;20140903_QEp1_LC7_PhGe_SA_4_36_2608_6am_msms_9941;20140903_QEp1_LC7_PhGe_SA_4_36_2108_9am_msms_9832;20140903_QEp1_LC7_PhGe_SA_4_36_2108_3pm_msms_9910;20140903_QEp1_LC7_PhGe_SA_4_36_2208_9am_msms_9778;20140903_QEp1_LC7_PhGe_SA_4_36_2208_12am_msms_9774;20140903_QEp1_LC7_PhGe_SA_4_36_2008_9am_msms_9787;20140903_QEp1_LC7_PhGe_SA_4_36_2508_3pm_msms_9784;20140903_QEp1_LC7_PhGe_SA_4_36_2208_6am_msms_9756;20140903_QEp1_LC7_PhGe_SA_4_36_2108_6am_msms_9763;20140903_QEp1_LC7_PhGe_SA_4_36_2008_6am_msms_9631;20140903_QEp1_LC7_PhGe_SA_4_36_2508_12am_msms_9756;20140903_QEp1_LC7_PhGe_SA_4_36_2408_12am_msms_9598;20140903_QEp1_LC7_PhGe_SA_4_36_1908_12am_msms_9706;20140903_QEp1_LC7_PhGe_SA_4_36_2408_6am_msms_10075;20140903_QEp1_LC7_PhGe_SA_4_36_2308_12am_msms_9732;20140903_QEp1_LC7_PhGe_SA_4_36_2308_6am_msms_9651;20140903_QEp1_LC7_PhGe_SA_4_36_2308_3pm_msms_9863;20140903_QEp1_LC7_PhGe_SA_4_36_2508_6am_msms_9943;20140903_QEp1_LC7_PhGe_SA_4_36_2608_3pm_msms_9739;20140903_QEp1_LC7_PhGe_SA_4_36_2408_3pm_msms_9734;20140903_QEp1_LC7_PhGe_SA_4_36_2308_9am_msms_9640;20141110_QEp1_LC7_PhGe_4_53_W5_2_msms_10146;20140903_QEp1_LC7_PhGe_SA_4_36_2408_9am_msms_9648;20141110_QEp1_LC7_PhGe_4_53_W5_3_msms_9978;20140903_QEp1_LC7_PhGe_SA_4_36_1908_9am_msms_9822;20140903_QEp1_LC7_PhGe_SA_4_36_2008_12am_msms_9748;20141110_QEp1_LC7_PhGe_4_53_W5_1_msms_10023;20141110_QEp1_LC7_PhGe_4_53_W4_2_msms_10060;20140903_QEp1_LC7_PhGe_SA_4_36_1908_6am_msms_9693;20141110_QEp1_LC7_PhGe_4_53_W3_2_msms_9908;20141110_QEp1_LC7_PhGe_4_53_W3_1_msms_9971;20141110_QEp1_LC7_PhGe_4_53_W4_3_msms_10051;20141110_QEp1_LC7_PhGe_4_53_W2_3_msms_9799;20141110_QEp1_LC7_PhGe_4_53_M5_3_msms_9935;20141110_QEp1_LC7_PhGe_4_53_W2_2_msms_9864;20141110_QEp1_LC7_PhGe_4_53_W3_3_msms_9886;20141110_QEp1_LC7_PhGe_4_53_W2_1_msms_9905;20141110_QEp1_LC7_PhGe_4_53_M2_1_msms_10101;20141110_QEp1_LC7_PhGe_4_53_W4_1_msms_9942;20141110_QEp1_LC7_PhGe_4_53_M5_1_msms_9970;20141110_QEp1_LC7_PhGe_4_53_W1_1_msms_9795;20141110_QEp1_LC7_PG_4_53_M1_2_msms_10355;10466;20141110_QEp1_LC7_PhGe_4_53_M5_2_msms_9917;20141110_QEp1_LC7_PhGe_4_53_M1_3_msms_10381;10303;20141110_QEp1_LC7_PG_4_53_M1_1_msms_10508;20141110_QEp1_LC7_PhGe_4_53_W1_2_msms_9809;20141110_QEp1_LC7_PhGe_4_53_M4_3_msms_9733;20141110_QEp1_LC7_PhGe_4_53_M2_3_msms_9927;20141110_QEp1_LC7_PhGe_4_53_M3_2_msms_9737;20141110_QEp1_LC7_PhGe_4_53_M3_3_msms_9793;20141110_QEp1_LC7_PhGe_4_53_M4_1_msms_9754;20141110_QEp1_LC7_PhGe_4_53_W1_3_msms_9761;20141110_QEp1_LC7_PhGe_4_53_M4_2_msms_9806;20141110_QEp1_LC7_PhGe_4_53_M3_1_msms_9790;20140903_QEp1_LC7_PhGe_SA_4_48_Top6_Top20_1_msms_9638;20140903_QEp1_LC7_PhGe_SA_4_48_Top6_Top20_3_msms_9556;20140903_QEp1_LC7_PhGe_SA_4_48_Top6_Top20_2_msms_9495	584.989	584.991	12.2004	14.1756	1393329,1393312,1393367,1393359,1393360,1393358,1393319,1393308,1393331,1393354,1393306,1393340,1393317,1393345,1393343,1393305,1393339,1393349,1393304,1393342,1393377,1393344,1393330,1393318,1393355,1393327,1393323,1393337,1393328,1393325,1393335,1393316,1393363,1393365,1393348,1393369,1393361,1393332,1393322,1393374,1393333,1393334,1393338,1393353,1393352,1393336,1393364,1393390,1393398,1393351,1393387,1393386,1393373,1393350,1393356,1393313,1393320,1393309,1393324,1393370,1393326,1393346,1393300,1393391	64	1751.95	3	109.971	64		0.461617	13.247;13.127;13.235;13.188;13.262;13.112;13.09;13.133;13.135;13.28;13.158;13.119;13.141;13.207;13.091;13.093;13.162;13.193;13.132;13.126;13.146;13.178;13.327;13.158;13.119;13.1;13.29;13.141;13.188;13.135;13.15;13.167;13.624;13.79;13.666;14.583;14.6;14.611;14.569;NA;14.614;14.627;14.574;14.531;14.571;14.503;14.514;14.431;14.535;14.494;14.477;14.512;14.479;14.434;14.479;14.428;14.408;14.467;14.468;14.438;14.397;14.397;14.337;14.337;14.405	584.989761241137;584.98984651812;584.989792304542;584.989684989292;584.989898210859;584.989831411347;584.989753904873;584.989652812608;584.989710717499;584.989780144589;584.989559382848;584.989730448398;584.989740972421;584.989693584255;584.989792978251;584.989655227869;584.989734356099;584.989669018729;584.989680016398;584.98973757464;584.989528019314;584.989670737482;584.989920885021;584.98967300919;584.989791601059;584.989746047602;584.989856094917;584.989682544586;584.989813712895;584.989652596967;584.989664468283;584.989775138601;584.989508937956;584.989883016961;584.989349282139;584.990028482906;584.990130216601;584.989977141518;584.990163448475;NA;584.99003753144;584.98971942086;584.989625022288;584.989620266533;584.989859091467;584.99001719714;584.989931030197;584.989730247899;584.989746236043;584.990072702519;584.990220537215;584.990151895668;584.989723753049;584.990142897869;584.989658737773;584.990199549579;584.990237584513;584.99026793485;584.990097136113;584.989728103475;584.990218991533;584.989966261484;584.990424812417;584.990469783458;584.990422447858	95.2644729614258;95.2644729614258;105.028701782227;115.119300842285;112.422897338867;85.8372802734375;105.028701782227;107.994102478027;95.2644729614258;105.028701782227;115.119300842285;111.830902099609;115.119300842285;98.5924377441406;95.2644729614258;95.2644729614258;95.2644729614258;112.422897338867;122.638496398926;105.028701782227;115.119300842285;105.028701782227;98.5924377441406;112.422897338867;115.119300842285;105.028701782227;130.19889831543;95.2644729614258;115.119300842285;125.526901245117;105.028701782227;105.028701782227;78.8138809204102;76.7592926025391;105.028701782227;95.2644729614258;127.355400085449;105.028701782227;95.2644729614258;NA;133.158599853516;95.2644729614258;118.507400512695;114.704803466797;98.5924377441406;94.0232315063477;105.028701782227;106.423599243164;97.6895980834961;112.422897338867;102.519996643066;112.422897338867;134.614501953125;122.638496398926;112.422897338867;125.217399597168;109.834899902344;145.427597045898;131.352294921875;119.866798400879;117.203300476074;112.422897338867;122.638496398926;148.519500732422;145.427597045898	3	0.059	-0.061	0.047	0	0.074	-0.076	-0.098	-0.055	-0.053	0.092	-0.03	-0.069	-0.047	0.019	-0.097	-0.095	-0.026	0.005	-0.056	-0.062	-0.042	-0.01	0.139	-0.03	-0.069	-0.088	0.102	-0.047	0	-0.053	-0.038	-0.021	0.436	0.602	0.478	1.395	1.412	1.423	1.381	0.76352	1.426	1.439	1.386	1.343	1.383	1.315	1.326	1.243	1.347	1.306	1.289	1.324	1.291	1.246	1.291	1.24	1.22	1.279	1.28	1.25	1.209	1.209	1.149	1.149	1.217	-0.0018793	-0.0012639	-0.0015657	-0.0018757	-0.0017524	-0.0016829	-0.00156275	-0.0011323	-0.0018701	-0.0022049	-0.0016585	-0.0015052	-0.0015301	-0.0021384	-0.0015325	-0.0010846	-0.001268	-0.00089436	-0.00130265	-0.0011015	-0.0013865	-0.0016217	-0.0015881	-0.00086858	-0.00130775	-0.0014819	-0.0018706	-0.0018802	-0.0019721	-0.0006663	-0.0011977	-0.0016278	-0.00086797	-0.00086949	-0.00062829	-3.6014e-05	-0.00014098	0.00030276	-0.00054144	9.32885e-05	-0.00026741	-0.00074393	-0.00023836	-0.00011584	-0.00032387	-0.00045873	-0.0001364	-0.000476	-0.00039523	0.00024179	-0.00014305	-8.0475e-05	-0.00018167	-0.00019562	-0.00022769	-0.00039651	-8.1736e-05	-2.6459e-05	-0.00015084	-0.0001815	-0.00029916	-0.00026235	-0.00029377	-9.5024e-05	-1.85785e-05	target	FALSE	P02763
Feature_34	876.981	13.147	YVGGQEHFAHLLILR	P02763	20140903_QEp1_LC7_PhGe_SA_4_36_2108_12am_msms_10001;20140903_QEp1_LC7_PhGe_SA_4_36_2008_3pm_msms_9951;20140903_QEp1_LC7_PhGe_SA_4_36_2208_3pm_msms_9941;20140903_QEp1_LC7_PhGe_SA_4_36_2608_12am_msms_10103;20140903_QEp1_LC7_PhGe_SA_4_36_2508_9am_msms_9985;20140903_QEp1_LC7_PhGe_SA_4_36_2608_9am_msms_9998;20140903_QEp1_LC7_PhGe_SA_4_36_1908_3pm_msms_9831;20140903_QEp1_LC7_PhGe_SA_4_36_2108_9am_msms_9840;20140903_QEp1_LC7_PhGe_SA_4_36_2108_3pm_msms_9919;20140903_QEp1_LC7_PhGe_SA_4_36_2208_9am_msms_9788;20140903_QEp1_LC7_PhGe_SA_4_36_2208_12am_msms_9780;20140903_QEp1_LC7_PhGe_SA_4_36_2608_6am_msms_9953;20140903_QEp1_LC7_PhGe_SA_4_36_2008_9am_msms_9790;20141110_QEp1_LC7_PhGe_4_53_W5_2_msms_10149;20140903_QEp1_LC7_PhGe_SA_4_36_2208_6am_msms_9759;9787;20140903_QEp1_LC7_PhGe_SA_4_36_2508_3pm_msms_9790;20141110_QEp1_LC7_PhGe_4_53_W5_3_msms_9982;20140903_QEp1_LC7_PhGe_SA_4_36_2008_6am_msms_9637;20140903_QEp1_LC7_PhGe_SA_4_36_2108_6am_msms_9769;20141110_QEp1_LC7_PhGe_4_53_W5_1_msms_10028;20140903_QEp1_LC7_PhGe_SA_4_36_2508_12am_msms_9764;20140903_QEp1_LC7_PhGe_SA_4_36_2408_6am_msms_10081;20141110_QEp1_LC7_PhGe_4_53_W4_2_msms_10065;20140903_QEp1_LC7_PhGe_SA_4_36_2408_12am_msms_9607;20140903_QEp1_LC7_PhGe_SA_4_36_1908_12am_msms_9711;20140903_QEp1_LC7_PhGe_SA_4_36_2508_6am_msms_9952;20140903_QEp1_LC7_PhGe_SA_4_36_2308_6am_msms_9657;20140903_QEp1_LC7_PhGe_SA_4_36_2308_3pm_msms_9852;20140903_QEp1_LC7_PhGe_SA_4_36_2308_9am_msms_9642;20140903_QEp1_LC7_PhGe_SA_4_36_2608_3pm_msms_9741;20140903_QEp1_LC7_PhGe_SA_4_36_2308_12am_msms_9736;20140903_QEp1_LC7_PhGe_SA_4_36_2408_9am_msms_9652;20140903_QEp1_LC7_PhGe_SA_4_36_2408_3pm_msms_9735;20141110_QEp1_LC7_PhGe_4_53_W4_3_msms_10053;20140903_QEp1_LC7_PhGe_SA_4_36_1908_9am_msms_9826;20140903_QEp1_LC7_PhGe_SA_4_36_2008_12am_msms_9757;20141110_QEp1_LC7_PhGe_4_53_W3_2_msms_9917;20141110_QEp1_LC7_PhGe_4_53_W2_3_msms_9805;20141110_QEp1_LC7_PhGe_4_53_W3_1_msms_9973;20141110_QEp1_LC7_PhGe_4_53_M5_3_msms_9938;20141110_QEp1_LC7_PhGe_4_53_W4_1_msms_9945;20141110_QEp1_LC7_PhGe_4_53_W3_3_msms_9890;20141110_QEp1_LC7_PhGe_4_53_M2_2_msms_10068;20141110_QEp1_LC7_PhGe_4_53_W2_2_msms_9868;20141110_QEp1_LC7_PhGe_4_53_W2_1_msms_9909;20141110_QEp1_LC7_PhGe_4_53_M2_1_msms_10103;20140903_QEp1_LC7_PhGe_SA_4_36_1908_6am_msms_9697;20141110_QEp1_LC7_PhGe_4_53_M5_1_msms_9974;20141110_QEp1_LC7_PhGe_4_53_W1_1_msms_9800;20141110_QEp1_LC7_PG_4_53_M1_1_msms_10512;20141110_QEp1_LC7_PhGe_4_53_M4_1_msms_9758;20141110_QEp1_LC7_PhGe_4_53_M1_3_msms_10306;20141110_QEp1_LC7_PG_4_53_M1_2_msms_10361;20141110_QEp1_LC7_PhGe_4_53_M2_3_msms_9935;20141110_QEp1_LC7_PhGe_4_53_M5_2_msms_9920;20141110_QEp1_LC7_PhGe_4_53_W1_2_msms_9814;20141110_QEp1_LC7_PhGe_4_53_M3_3_msms_9801;20141110_QEp1_LC7_PhGe_4_53_W1_3_msms_9767;20141110_QEp1_LC7_PhGe_4_53_M3_2_msms_9740;20141110_QEp1_LC7_PhGe_4_53_M4_3_msms_9737;20141110_QEp1_LC7_PhGe_4_53_M4_2_msms_9810;20141110_QEp1_LC7_PhGe_4_53_M3_1_msms_9805	876.98	876.982	12.1594	14.1346	2522729,2522745,2522719,2522744,2522715,2522748,2522743,2522735,2522714,2522707,2522712,2522742,2522694,2522730,2522724,2522738,2522722,2522700,2522711,2522703,2522740,2522739,2522706,2522691,2522733,2522736,2522726,2522705,2522695,2522723,2522737,2522689,2522721,2522699,2522746,2522731,2522716,2522693,2522713,2522718,2522720,2522692,2522690,2522697,2522696,2522702,2522727,2522688,2522732,2522747,2522708,2522749,2522752,2522710,2522709,2522734,2522704,2522701,2522685,2522698,2522741,2522687,2522728	63	1751.95	2	201.032	62		0.243517	13.247;13.128;13.232;13.188;13.261;13.116;13.09;13.132;13.135;13.28;13.157;13.12;13.141;13.205;13.087;13.092;13.159;13.192;13.13;13.12;13.146;13.177;13.329;13.153;13.117;13.102;13.285;13.14;13.189;13.132;13.148;13.165;13.629;NA;NA;14.583;14.6;14.613;14.565;14.536;14.614;14.629;14.575;14.531;14.57;14.5;14.512;14.431;14.54;14.495;14.476;14.513;14.476;14.436;14.479;14.427;14.411;14.47;14.468;14.434;14.397;14.397;14.342;14.349;14.406	876.981521219736;876.980970308694;876.98081175475;876.981097807033;876.980898685161;876.98187412263;876.980654293307;876.980627815025;876.981545472787;876.981296380483;876.980858357808;876.981739388856;876.981473150716;876.980772709215;876.980839673637;876.980685737221;876.981004488524;876.981238825045;876.981637765083;876.981050781366;876.980986464082;876.981352330107;876.981578583342;876.980425572904;876.980743934336;876.981831349732;876.980942800194;876.9808326168;876.981089740567;876.980870017757;876.981784954997;876.981795129072;876.980708344741;NA;NA;876.98101263347;876.981563238737;876.981436397213;876.980904405844;876.980823195278;876.98105935357;876.980460713301;876.980311334428;876.981187634131;876.980745756326;876.981441864558;876.980611825916;876.980894538951;876.980797854483;876.981292853784;876.981397876127;876.981478871256;876.980729431219;876.980997352644;876.981037891911;876.980612281375;876.981144950983;876.981189868105;876.9806282107;876.980885058976;876.980879343295;876.981048757822;876.980856557796;876.981350434953;876.980990945484	195.603393554688;212.345794677734;248.226806640625;217.478805541992;212.703903198242;212.703903198242;238.673797607422;224.330200195313;184.987197875977;150.39030456543;184.987197875977;172.571701049805;174.58869934082;193.472503662109;203.20100402832;212.703903198242;217.478805541992;212.703903198242;195.603393554688;217.478805541992;224.330200195313;213.830993652344;160.806594848633;224.668502807617;157.906097412109;228.733795166016;192.779998779297;193.472503662109;195.603393554688;213.830993652344;201.295501708984;182.56950378418;NaN;NA;NA;212.703903198242;182.695297241211;233.277297973633;236.171997070313;182.56950378418;191.889602661133;150.39030456543;179.144897460938;184.987197875977;195.603393554688;179.144897460938;212.703903198242;224.668502807617;222.753204345703;160.806594848633;202.014602661133;213.830993652344;169.923294067383;222.88200378418;222.88200378418;203.20100402832;212.703903198242;160.806594848633;224.330200195313;195.603393554688;235.712203979492;212.703903198242;195.603393554688;195.603393554688;174.58869934082	3	0.1	-0.019	0.085	0.041	0.114	-0.031	-0.057	-0.015	-0.012	0.133	0.01	-0.027	-0.006	0.058	-0.06	-0.055	0.012	0.045	-0.017	-0.027	-0.001	0.03	0.182	0.006	-0.03	-0.045	0.138	-0.007	0.042	-0.015	0.001	0.018	0.482	-0.20548	-0.207771	1.436	1.453	1.466	1.418	1.389	1.467	1.482	1.428	1.384	1.423	1.353	1.365	1.284	1.393	1.348	1.329	1.366	1.329	1.289	1.332	1.28	1.264	1.323	1.321	1.287	1.25	1.25	1.195	1.202	1.259	-0.0022589	-0.0012455	-0.0016075	-0.0021011	-0.0017127	-0.0019636	-0.0014027	-0.00088648	-0.0023085	-0.0023291	-0.0017871	-0.0016863	-0.0014745	-0.0024732	-0.0015369	-0.00097355	-0.0012684	-0.00076761	-0.0012598	-0.00085711	-0.0012729	-0.0017211	-0.0014535	-0.00045972	-0.0010613	-0.0014011	-0.0020372	-0.0021495	-0.0022564	-0.00036819	-0.0013124	-0.0018993	-0.0003932	-0.000500193	-0.00023136	0.00049188	0.00075439	0.0010798	-0.00016443	0.000291255	0.0003288	-8.0127e-05	0.00075906	0.0002909	1.8499e-05	-0.00013848	0.00055078	0.00036329	1.3959e-05	0.00085569	0.00054038	0.00049596	0.00036171	0.00058819	0.00034525	0.00047412	0.00062591	0.000722	0.00062831	0.000150579	-5.252e-05	0.00020185	-6.424e-05	0.00024218	0.000410425	target	FALSE	P02763
Feature_35	718.647	10.0665	YTYNYEAESSSGVPGTADSR	P04114	20140903_QEp1_LC7_PhGe_SA_4_36_1908_12am_msms_6872;20140903_QEp1_LC7_PhGe_SA_4_36_1908_6am_msms_6871;20140903_QEp1_LC7_PhGe_SA_4_36_2008_12am_msms_6873;20140903_QEp1_LC7_PhGe_SA_4_36_2108_3pm_msms_7021;20140903_QEp1_LC7_PhGe_SA_4_36_2608_6am_msms_7082;20140903_QEp1_LC7_PhGe_SA_4_48_Top6_Top20_2_msms_5845;20140903_QEp1_LC7_PhGe_SA_4_36_2108_9am_msms_6994;20140903_QEp1_LC7_PhGe_SA_4_36_2008_3pm_msms_7044;20140903_QEp1_LC7_PhGe_SA_4_36_2208_9am_msms_6962;20140903_QEp1_LC7_PhGe_SA_4_36_2308_3pm_msms_6991;20140903_QEp1_LC7_PhGe_SA_4_48_Top6_Top20_3_msms_5966;20140903_QEp1_LC7_PhGe_SA_4_36_2208_3pm_msms_7096;20140903_QEp1_LC7_PhGe_SA_4_36_2308_12am_msms_6898;20140903_QEp1_LC7_PhGe_SA_4_36_1908_3pm_msms_6983;20140903_QEp1_LC7_PhGe_SA_4_36_2408_12am_msms_6747;20140903_QEp1_LC7_PhGe_SA_4_36_2108_12am_msms_7098;20140903_QEp1_LC7_PhGe_SA_4_36_2408_9am_msms_6838;20140903_QEp1_LC7_PhGe_SA_4_36_2508_9am_msms_7107;20140903_QEp1_LC7_PhGe_SA_4_48_Top6_Top20_1_msms_6016;20140903_QEp1_LC7_PhGe_SA_4_36_1908_9am_msms_6947;20140903_QEp1_LC7_PhGe_SA_4_36_2008_6am_msms_6839;20140903_QEp1_LC7_PhGe_SA_4_36_2208_6am_msms_6917;20140903_QEp1_LC7_PhGe_SA_4_36_2208_12am_msms_6935;20140903_QEp1_LC7_PhGe_SA_4_36_2308_9am_msms_6819;20140903_QEp1_LC7_PhGe_SA_4_36_2508_12am_msms_6943;20141110_QEp1_LC7_PhGe_4_53_W4_1_msms_7102;20141110_QEp1_LC7_PG_4_53_M1_1_msms_7311;20141110_QEp1_LC7_PhGe_4_53_W3_3_msms_7065;20141110_QEp1_LC7_PG_4_53_M1_2_msms_7219;20141110_QEp1_LC7_PhGe_4_53_M1_3_msms_7164;20141110_QEp1_LC7_PhGe_4_53_M3_2_msms_6858;20141110_QEp1_LC7_PhGe_4_53_M5_2_msms_7050;20141110_QEp1_LC7_PhGe_4_53_W1_2_msms_6934;20141110_QEp1_LC7_PhGe_4_53_M3_1_msms_6859;20141110_QEp1_LC7_PhGe_4_53_W2_1_msms_7090;20141110_QEp1_LC7_PhGe_4_53_M2_2_msms_7041;20141110_QEp1_LC7_PhGe_4_53_M3_3_msms_6860;20141110_QEp1_LC7_PhGe_4_53_M2_3_msms_6968	718.646	718.648	9.07886	11.0541	2045836,2045831,2045841,2045824,2045793,2045808,2045821,2045815,2045807,2045835,2045847,2045832,2045850,2045798,2045800,2045845,2045834,2045838,2045844,2045827,2045805,2045826,2045811,2045813,2045816,2045810,2045814,2045820,2045818,2045849,2045842,2045848,2045837,2045817,2045830,2045823,2045789,2045797,2045825,2045828,2045801,2045839,2045812	43	2152.92	3	101.773	38		0.128683	10.186;10.045;10.174;10.071;10.157;9.997;10.057;NA;10.005;10.164;10.073;10.059;10.072;10.128;9.975;10.033;10.084;10.09;10.058;10.042;10.055;NA;10.187;10.083;10.054;NA;NA;10.046;NA;10.049;10.062;10.047;9.604;9.648;9.651;10.896;10.924;10.953;NA;10.977;11.093;11.124;11.126;11.054;NA;NA;NA;NA;11.176;NA;NA;11.14;NA;11.148;NA;NA;NA;NA;11.183;11.149;NA;NA;NA;NA;NA	718.647419832132;718.646733827727;718.64710952113;718.646997720862;718.646924361437;718.647068908068;718.647094018559;NA;718.646664463802;718.646847386524;718.646921507446;718.646915823923;718.646919309988;718.647324228285;718.64646272078;718.646843827043;718.646709502083;718.646846234258;718.647262126283;718.647123604622;718.646972582592;NA;718.647536753135;718.646952987428;718.64717841607;NA;NA;718.646859573161;NA;718.646776136899;718.646790717078;718.647464963653;718.646602375768;718.646969438801;718.646873605457;718.647228989369;718.646761193796;718.646905587401;NA;718.646964882552;718.646555907881;718.646686559708;718.647018709823;718.646926785723;NA;NA;NA;NA;718.646211855069;NA;NA;718.646477340367;NA;718.647355551921;NA;NA;NA;NA;718.647180044962;718.646739916932;NA;NA;NA;NA;NA	145.518493652344;66.7602767944336;117.837997436523;102.067497253418;89.0114364624023;139.108795166016;149.11540222168;NA;111.445999145508;59.8565788269043;NaN;74.775520324707;84.9747161865234;151.626098632813;117.837997436523;128.381896972656;90.8956527709961;112.438400268555;NaN;142.974594116211;154.554504394531;NA;NaN;141.603103637695;118.515098571777;NA;NA;136.681198120117;NA;NaN;113.734596252441;NaN;90.717903137207;165.167602539063;116.089797973633;124.077003479004;124.077003479004;100.409400939941;NA;50.9157218933105;31.9172096252441;90.717903137207;73.4482727050781;80.3816223144531;NA;NA;NA;NA;39.2759704589844;NA;NA;48.3710098266602;NA;43.8231582641602;NA;NA;NA;NA;45.3629684448242;92.897087097168;NA;NA;NA;NA;NA	2	0.1195	-0.0215	0.1075	0.0045	0.0905	-0.0695	-0.0095	-0.190733	-0.0615	0.0975	0.0065	-0.0075	0.0055	0.0615	-0.0915	-0.0335	0.0175	0.0235	-0.0085	-0.0245	-0.0115	-0.137866	0.1205	0.0165	-0.0125	-0.227999	-0.0391172	-0.0205	-0.163908	-0.0175	-0.0045	-0.0195	-0.4625	-0.4185	-0.4155	0.8295	0.8575	0.8865	0.670488	0.9105	1.0265	1.0575	1.0595	0.9875	0.831608	0.769487	0.788783	0.720365	1.1095	0.845212	0.795963	1.0735	0.792267	1.0815	0.833861	0.793635	0.798835	0.88804	1.1165	1.0825	0.799972	0.795991	0.764473	0.75631	0.819185	-0.0024742	-0.0017504	-0.0018336	-0.0024829	-0.0019918	-0.0021484	-0.0015385	-0.0013777	-0.0020771	-0.0028671	-0.0023826	-0.0018931	-0.0018067	-0.0024467	-0.0018061	-0.0015849	-0.001935	-0.0017652	-0.0014885	-0.0014007	-0.0022403	-0.0020074	-0.0020251	-0.0010176	-0.0015254	-0.0019688	-0.0023278	-0.0022475	-0.0022212	-0.0011796	-0.0012692	-0.0018379	-0.00086767	-0.0010093	-0.00088193	6.5643e-05	0.00033265	0.00036758	0.00018868	1.2904e-05	9.0624e-06	-0.00022868	0.00014152	0.00035903	-0.00015706	2.4799e-05	-4.2365e-05	-0.00028519	-2.3703e-05	0.000257685	0.00013187	0.00010939	-3.617e-05	-2.9162e-05	4.6531e-05	-0.00027497	-0.00021937	-5.6413e-05	-0.00024071	-0.00019841	-0.000682576	-0.000336032	-0.00040817	-0.00035038	0.00026219	target	FALSE	P04114
Feature_36	1077.47	10.171	YTYNYEAESSSGVPGTADSR	P04114	20140903_QEp1_LC7_PhGe_SA_4_36_2508_6am_msms_7035;20140903_QEp1_LC7_PhGe_SA_4_36_2408_6am_msms_7111;20140903_QEp1_LC7_PhGe_SA_4_36_2108_3pm_msms_6997;20140903_QEp1_LC7_PhGe_SA_4_36_2608_9am_msms_7085;20140903_QEp1_LC7_PhGe_SA_4_36_2308_12am_msms_6888;20140903_QEp1_LC7_PhGe_SA_4_36_2608_12am_msms_7221;20140903_QEp1_LC7_PhGe_SA_4_36_2308_3pm_msms_6984;20140903_QEp1_LC7_PhGe_SA_4_36_2008_9am_msms_6913;20140903_QEp1_LC7_PhGe_SA_4_36_1908_9am_msms_6935;20140903_QEp1_LC7_PhGe_SA_4_36_1908_6am_msms_6867;20140903_QEp1_LC7_PhGe_SA_4_36_1908_12am_msms_6867;20140903_QEp1_LC7_PhGe_SA_4_36_2508_3pm_msms_6925;20140903_QEp1_LC7_PhGe_SA_4_36_2608_6am_msms_7068;20140903_QEp1_LC7_PhGe_SA_4_36_2408_12am_msms_6730;20140903_QEp1_LC7_PhGe_SA_4_36_2208_9am_msms_6947;20140903_QEp1_LC7_PhGe_SA_4_36_2008_3pm_msms_7035;20140903_QEp1_LC7_PhGe_SA_4_36_2308_9am_msms_6796;20140903_QEp1_LC7_PhGe_SA_4_36_2008_12am_msms_6870;20140903_QEp1_LC7_PhGe_SA_4_36_2108_12am_msms_7075;20140903_QEp1_LC7_PhGe_SA_4_48_Top6_Top20_3_msms_5963;20140903_QEp1_LC7_PhGe_SA_4_36_2508_9am_msms_7090;20140903_QEp1_LC7_PhGe_SA_4_36_2108_6am_msms_6932;20140903_QEp1_LC7_PhGe_SA_4_36_2408_3pm_msms_6919;20140903_QEp1_LC7_PhGe_SA_4_36_2108_9am_msms_6985;20140903_QEp1_LC7_PhGe_SA_4_36_2608_3pm_msms_6903;20140903_QEp1_LC7_PhGe_SA_4_36_2408_9am_msms_6818;20140903_QEp1_LC7_PhGe_SA_4_48_Top6_Top20_2_msms_5847;20140903_QEp1_LC7_PhGe_SA_4_36_1908_3pm_msms_6966;20140903_QEp1_LC7_PhGe_SA_4_36_2208_12am_msms_6923;20140903_QEp1_LC7_PhGe_SA_4_36_2208_3pm_msms_7080;20140903_QEp1_LC7_PhGe_SA_4_36_2208_6am_msms_6893;20140903_QEp1_LC7_PhGe_SA_4_48_Top6_Top20_1_msms_6007;20140903_QEp1_LC7_PhGe_SA_4_36_2008_6am_msms_6832;20141110_QEp1_LC7_PhGe_4_53_W4_3_msms_7170;20140903_QEp1_LC7_PhGe_SA_4_36_2508_12am_msms_6934;20140903_QEp1_LC7_PhGe_SA_4_36_2308_6am_msms_6838;20141110_QEp1_LC7_PhGe_4_53_W4_2_msms_7177;20141110_QEp1_LC7_PhGe_4_53_W5_2_msms_7301;20141110_QEp1_LC7_PG_4_53_M1_1_msms_7302;20141110_QEp1_LC7_PhGe_4_53_W4_1_msms_7097;20141110_QEp1_LC7_PhGe_4_53_W5_1_msms_7195;20141110_QEp1_LC7_PhGe_4_53_W5_3_msms_7145;20141110_QEp1_LC7_PhGe_4_53_W3_1_msms_7115;20141110_QEp1_LC7_PhGe_4_53_M5_1_msms_7036;20141110_QEp1_LC7_PhGe_4_53_M1_3_msms_7161;20141110_QEp1_LC7_PhGe_4_53_W3_3_msms_7059;20141110_QEp1_LC7_PG_4_53_M1_2_msms_7201;20141110_QEp1_LC7_PhGe_4_53_W2_3_msms_6937;20141110_QEp1_LC7_PhGe_4_53_W2_1_msms_7080;20141110_QEp1_LC7_PhGe_4_53_M5_2_msms_7040;20141110_QEp1_LC7_PhGe_4_53_W3_2_msms_7079;20141110_QEp1_LC7_PhGe_4_53_M5_3_msms_7041;20141110_QEp1_LC7_PhGe_4_53_W1_2_msms_6921;20141110_QEp1_LC7_PhGe_4_53_W1_3_msms_6906;20141110_QEp1_LC7_PhGe_4_53_W2_2_msms_7009;20141110_QEp1_LC7_PhGe_4_53_M4_3_msms_6846;20141110_QEp1_LC7_PhGe_4_53_W1_1_msms_6924;20141110_QEp1_LC7_PhGe_4_53_M2_2_msms_7032;20141110_QEp1_LC7_PhGe_4_53_M3_3_msms_6846;20141110_QEp1_LC7_PhGe_4_53_M4_2_msms_6890;20141110_QEp1_LC7_PhGe_4_53_M3_2_msms_6854;20141110_QEp1_LC7_PhGe_4_53_M2_1_msms_7073;20141110_QEp1_LC7_PhGe_4_53_M3_1_msms_6848;20141110_QEp1_LC7_PhGe_4_53_M2_3_msms_6958;20141110_QEp1_LC7_PhGe_4_53_M4_1_msms_6866	1077.47	1077.47	9.18336	11.1586	2842295,2842277,2842273,2842253,2842251,2842254,2842270,2842259,2842303,2842286,2842298,2842260,2842246,2842261,2842249,2842267,2842294,2842287,2842240,2842256,2842250,2842252,2842288,2842248,2842290,2842299,2842241,2842243,2842255,2842245,2842239,2842247,2842258,2842276,2842244,2842242,2842284,2842297,2842300,2842293,2842285,2842291,2842278,2842262,2842279,2842283,2842268,2842269,2842282,2842266,2842265,2842257,2842263,2842296,2842264,2842281,2842275,2842302,2842289,2842292,2842301,2842271,2842272,2842280,2842274	65	2152.92	2	184.05	65		0.13525	10.187;10.043;10.174;10.073;10.154;9.997;10.058;10.025;10.009;10.171;10.075;10.057;10.068;10.129;9.973;10.03;10.086;10.09;10.064;10.042;10.058;10.094;10.188;10.082;10.062;9.995;10.17;10.029;10.084;10.05;10.056;10.049;9.599;9.648;9.651;10.898;10.927;10.95;11.004;10.978;11.09;11.129;11.129;11.042;11.145;11.088;11.121;11.015;11.175;11.145;11.116;11.142;11.151;11.147;11.159;11.103;11.124;11.207;11.185;11.154;11.111;11.116;11.109;11.123;11.151	1077.46755638534;1077.46633506012;1077.46720817336;1077.46752492634;1077.46709135761;1077.46624063953;1077.46693523042;1077.46630519477;1077.46623434037;1077.46678464302;1077.46563787433;1077.4663343231;1077.46531023031;1077.46616762225;1077.46557729107;1077.46574072155;1077.46632091775;1077.46696904744;1077.46559653353;1077.46709316125;1077.46700634773;1077.46718221075;1077.46715526312;1077.467571589;1077.46590275016;1077.46660808258;1077.46734330579;1077.46616394287;1077.46610116749;1077.46689339387;1077.46630906268;1077.46653974994;1077.46627875698;1077.46606841777;1077.46630633561;1077.46729561721;1077.4669772406;1077.46720146145;1077.46709481766;1077.46705683557;1077.46663416572;1077.46697366077;1077.46733692577;1077.46741113696;1077.4673974496;1077.46735962666;1077.46699418547;1077.46672001242;1077.46602923139;1077.46697205217;1077.46703008794;1077.46711515762;1077.46758046493;1077.46670308247;1077.466941251;1077.46656430478;1077.46714146066;1077.4670091884;1077.46728733194;1077.46741976308;1077.46730730761;1077.46706988982;1077.46725208822;1077.46669124932;1077.46754069338	207.070007324219;242.899505615234;208.283294677734;215.064804077148;195.245895385742;218.223098754883;206.106094360352;225.082595825195;233.285995483398;215.064804077148;225.082595825195;225.285903930664;235.114807128906;206.106094360352;195.528594970703;206.106094360352;217.421401977539;223.53630065918;199.752304077148;227.945495605469;233.285995483398;225.285903930664;225.082595825195;227.945495605469;215.615905761719;246.89680480957;195.528594970703;215.615905761719;196.75830078125;231.930099487305;221.864898681641;241.384796142578;141.826599121094;159.748001098633;132.142105102539;150.690902709961;146.146102905273;212.848205566406;139.444000244141;146.782104492188;133.207992553711;142.430801391602;150.690902709961;159.748001098633;137.731292724609;166.287704467773;167.530197143555;159.748001098633;157.854598999023;154.554504394531;153.249603271484;98.44287109375;164.941604614258;139.015502929688;99.5685272216797;143.041107177734;166.275405883789;160.668106079102;155.494506835938;172.829895019531;157.854598999023;178.537399291992;125.794898986816;134.317504882813;148.379898071289	2	0.016	-0.128	0.003	-0.098	-0.017	-0.174	-0.113	-0.146	-0.162	0	-0.096	-0.114	-0.103	-0.042	-0.198	-0.141	-0.085	-0.081	-0.107	-0.129	-0.113	-0.077	0.017	-0.089	-0.109	-0.176	-0.001	-0.142	-0.087	-0.121	-0.115	-0.122	-0.572	-0.523	-0.52	0.727	0.756	0.779	0.833	0.807	0.919	0.958	0.958	0.871	0.974	0.917	0.95	0.844	1.004	0.974	0.945	0.971	0.98	0.976	0.988	0.932	0.953	1.036	1.014	0.983	0.94	0.945	0.938	0.952	0.98	-0.0027451	-0.0017152	-0.0019572	-0.0031179	-0.0020618	-0.0022813	-0.0014729	-0.0012052	-0.0021076	-0.0034192	-0.0027266	-0.0019029	-0.0018078	-0.0027609	-0.0016614	-0.0012095	-0.0019012	-0.0015621	-0.0014178	-0.001286	-0.0024991	-0.0021411	-0.0022553	-0.0008122	-0.0014677	-0.0021661	-0.0027543	-0.0024412	-0.0026162	-0.00083333	-0.00089594	-0.001921	-0.00017943	-0.00012182	-0.00034321	0.00079626	0.0014359	0.0013599	0.0010629	0.00094863	0.00093593	0.00049325	0.00078239	0.001177	0.00054826	0.00085419	0.00083407	0.0004444	0.00094632	0.0015345	0.0013153	0.0013653	0.00077451	0.0010758	0.00092047	0.00064321	0.00063492	0.0010024	0.00060337	0.00058958	0.00016557	0.00020005	0.00045333	0.00027659	0.001242	target	FALSE	P04114
Feature_37	470.719	5.489	YTVNQCR	P00450	20140903_QEp1_LC7_PhGe_SA_4_36_2608_9am_msms_2707;20140903_QEp1_LC7_PhGe_SA_4_36_2208_12am_msms_2614;20140903_QEp1_LC7_PhGe_SA_4_36_2608_6am_msms_2752;20140903_QEp1_LC7_PhGe_SA_4_36_2308_9am_msms_2229;20140903_QEp1_LC7_PhGe_SA_4_36_2108_12am_msms_2773;20140903_QEp1_LC7_PhGe_SA_4_36_2408_6am_msms_2713;20140903_QEp1_LC7_PhGe_SA_4_36_2608_12am_msms_2848;20140903_QEp1_LC7_PhGe_SA_4_36_2208_9am_msms_2585;20140903_QEp1_LC7_PhGe_SA_4_36_2208_3pm_msms_2724;20140903_QEp1_LC7_PhGe_SA_4_36_2008_9am_msms_2608;20140903_QEp1_LC7_PhGe_SA_4_36_2208_6am_msms_2504;20140903_QEp1_LC7_PhGe_SA_4_36_2308_3pm_msms_2575;20140903_QEp1_LC7_PhGe_SA_4_36_2508_6am_msms_2656;20140903_QEp1_LC7_PhGe_SA_4_36_2108_6am_msms_2635;20140903_QEp1_LC7_PhGe_SA_4_36_1908_3pm_msms_2613;20140903_QEp1_LC7_PhGe_SA_4_36_2308_12am_msms_2537;20140903_QEp1_LC7_PhGe_SA_4_36_2508_9am_msms_2645;20140903_QEp1_LC7_PhGe_SA_4_36_2008_12am_msms_2565;20140903_QEp1_LC7_PhGe_SA_4_36_2108_9am_msms_2657;20140903_QEp1_LC7_PhGe_SA_4_36_2408_9am_msms_2406;20140903_QEp1_LC7_PhGe_SA_4_36_2508_12am_msms_2600;20140903_QEp1_LC7_PhGe_SA_4_36_2008_3pm_msms_2744;20140903_QEp1_LC7_PhGe_SA_4_36_2608_3pm_msms_2557;20140903_QEp1_LC7_PhGe_SA_4_36_2508_3pm_msms_2468;20140903_QEp1_LC7_PhGe_SA_4_36_1908_9am_msms_2542;20140903_QEp1_LC7_PhGe_SA_4_36_2308_6am_msms_2448;20140903_QEp1_LC7_PhGe_SA_4_36_2108_3pm_msms_2609;20140903_QEp1_LC7_PhGe_SA_4_36_2008_6am_msms_2444;20140903_QEp1_LC7_PhGe_SA_4_36_2408_3pm_msms_2406;2501;20140903_QEp1_LC7_PhGe_SA_4_36_1908_12am_msms_2456;20140903_QEp1_LC7_PhGe_SA_4_36_1908_6am_msms_2523;20141110_QEp1_LC7_PhGe_4_53_W5_2_msms_3128;20141110_QEp1_LC7_PhGe_4_53_W5_3_msms_2986;20141110_QEp1_LC7_PhGe_4_53_W5_1_msms_3067;20141110_QEp1_LC7_PhGe_4_53_W4_2_msms_3062;20141110_QEp1_LC7_PG_4_53_M1_2_msms_2632;20141110_QEp1_LC7_PhGe_4_53_W4_3_msms_3043;20141110_QEp1_LC7_PhGe_4_53_M1_3_msms_2592;20141110_QEp1_LC7_PhGe_4_53_W4_1_msms_2987;20141110_QEp1_LC7_PG_4_53_M1_1_msms_2712;20141110_QEp1_LC7_PhGe_4_53_M4_2_msms_2720;20141110_QEp1_LC7_PhGe_4_53_M2_2_msms_2597;20141110_QEp1_LC7_PhGe_4_53_M3_3_msms_2673;20141110_QEp1_LC7_PhGe_4_53_W1_2_msms_2850;20141110_QEp1_LC7_PhGe_4_53_M2_1_msms_2553;20141110_QEp1_LC7_PhGe_4_53_W1_3_msms_2818;20141110_QEp1_LC7_PhGe_4_53_M5_1_msms_2915;20141110_QEp1_LC7_PhGe_4_53_W2_2_msms_2922;20141110_QEp1_LC7_PhGe_4_53_W3_1_msms_2987;20141110_QEp1_LC7_PhGe_4_53_W3_3_msms_2969;20141110_QEp1_LC7_PhGe_4_53_M5_2_msms_2941;20141110_QEp1_LC7_PhGe_4_53_W3_2_msms_3002;20141110_QEp1_LC7_PhGe_4_53_W2_3_msms_2894;20141110_QEp1_LC7_PhGe_4_53_M4_3_msms_2760;20141110_QEp1_LC7_PhGe_4_53_W2_1_msms_2974;20141110_QEp1_LC7_PhGe_4_53_M2_3_msms_2618;20141110_QEp1_LC7_PhGe_4_53_M5_3_msms_2925;20141110_QEp1_LC7_PhGe_4_53_M4_1_msms_2742;20140903_QEp1_LC7_PhGe_SA_4_48_Top6_Top20_3_msms_1852;20140903_QEp1_LC7_PhGe_SA_4_48_Top6_Top20_1_msms_1887;20140903_QEp1_LC7_PhGe_SA_4_48_Top6_Top20_2_msms_1779	470.718	470.72	4.50136	6.47664	783507,783497,783518,783537,783520,783473,783521,783488,783539,783515,783482,783485,783504,783529,783525,783503,783498,783479,783538,783502,783526,783512,783527,783496,783523,783509,783535,783522,783492,783472,783495,783530,783475,783476,783484,783536,783506,783489,783474,783477,783486,783519,783533,783513,783487,783505,783500,783508,783478,783501,783471,783490,783481,783516,783528,783531,783524,783534,783480,783511,783494,783532,783517,783499,783510	65	939.423	2	140.369	65		0.18422	5.401;5.383;5.442;5.361;5.519;5.359;5.34;5.397;5.416;5.489;5.474;5.402;5.423;5.462;5.246;5.331;5.396;5.35;5.3;5.015;5.2741;5.244;5.486;5.277;5.391;5.22;5.49;5.28;5.453;5.331;5.419;5.387;4.849;4.766;4.868;5.501;5.507;5.509;5.556;5.669;5.857;5.9758;5.9757;6.018;6.209;6.114;6.204;6.142;6.326;6.333;6.2243;6.269;6.268;6.275;6.318;6.293;6.313;6.397;6.352;6.322;6.316;6.329;6.351;6.341;6.329	470.71864232911;470.718959836375;470.718706283988;470.718893863988;470.718705859337;470.718810013636;470.718927368553;470.718843148039;470.718969293284;470.718943699866;470.719038738254;470.719071860122;470.718831203411;470.719108276404;470.718756252806;470.718746885421;470.718763429787;470.718728675248;470.718829394129;470.719102615985;470.718767804126;470.718822745955;470.718669897459;470.718895192988;470.718954877692;470.718827252899;470.71879245887;470.71878522333;470.718893068873;470.71897301703;470.718869216598;470.71883128998;470.718834815282;470.719006879095;470.718991676759;470.718700841576;470.718878260719;470.718665049243;470.718882336725;470.718917151288;470.718722846608;470.718857171324;470.71875851752;470.718814449882;470.718793144801;470.718870650304;470.71892785942;470.718687250588;470.718743042101;470.718823586239;470.71888850708;470.718828342792;470.718840725525;470.718883943339;470.718844273768;470.718869051561;470.718575889734;470.718917293031;470.718582764159;470.718668864019;470.718978949041;470.718796381552;470.718658861501;470.718638332863;470.718729427068	128.754898071289;132.717697143555;144.294799804688;158.533996582031;158.533996582031;128.754898071289;132.717697143555;158.533996582031;158.533996582031;158.533996582031;175.941802978516;158.533996582031;144.294799804688;141.984298706055;144.294799804688;144.294799804688;158.533996582031;144.294799804688;135.865097045898;126.243202209473;NaN;144.294799804688;141.984298706055;134.437301635742;128.815704345703;122.978698730469;141.984298706055;126.243202209473;158.533996582031;158.533996582031;144.294799804688;141.984298706055;132.717697143555;128.754898071289;108.982696533203;132.717697143555;132.717697143555;128.754898071289;118.010696411133;126.243202209473;118.010696411133;NaN;NaN;144.294799804688;114.585800170898;114.022903442383;128.754898071289;118.010696411133;158.533996582031;132.717697143555;NaN;132.717697143555;158.533996582031;144.294799804688;141.984298706055;144.294799804688;144.294799804688;158.533996582031;158.533996582031;144.294799804688;141.984298706055;134.437301635742;141.984298706055;141.984298706055;158.533996582031	1	-0.088	-0.106	-0.047	-0.128	0.03	-0.13	-0.149	-0.092	-0.073	0	-0.015	-0.087	-0.066	-0.027	-0.243	-0.158	-0.093	-0.139	-0.189	-0.474	-0.2149	-0.245	-0.003	-0.212	-0.098	-0.269	0.001	-0.209	-0.036	-0.158	-0.07	-0.102	-0.64	-0.723	-0.621	0.012	0.018	0.02	0.067	0.18	0.368	0.4868	0.4867	0.529	0.72	0.625	0.715	0.653	0.837	0.844	0.7353	0.78	0.779	0.786	0.829	0.804	0.824	0.908	0.863	0.833	0.827	0.84	0.862	0.852	0.84	-0.0015363	-0.0015415	-0.0015541	-0.00176	-0.0012939	-0.0013911	-0.0012428	-0.001116	-0.0017562	-0.0019314	-0.0017526	-0.0016492	-0.0013247	-0.0020391	-0.0013311	-0.0012941	-0.0014367	-0.0012844	-0.001417	-0.0010716	-0.0014157	-0.0013607	-0.0012166	-0.00079211	-0.0011641	-0.0014225	-0.0017187	-0.001786	-0.0016146	-0.00098879	-0.00098548	-0.0016694	-0.0011351	-0.00099153	-0.0013603	-0.00043678	-0.00012922	-0.00018729	-0.00017873	-0.00027904	-0.0003426	-0.00074123	-0.00048815	-8.1099e-05	-0.00033716	-0.00034068	-0.00049407	-0.00063175	-0.00049794	-0.00012132	-3.5685e-05	-0.00024943	-0.00025947	-0.00049203	-0.00040569	-0.0006371	-0.00043609	-0.00063417	-0.00015582	-0.00042942	-0.00075138	-0.00049947	-0.0004343	-0.00062225	-0.00018233	target	FALSE	P00450
Feature_38	639.805	9.0915	YTTTMGVNTYK	P00736	20140903_QEp1_LC7_PhGe_SA_4_36_2108_12am_msms_6125;20140903_QEp1_LC7_PhGe_SA_4_36_2608_9am_msms_6136;20140903_QEp1_LC7_PhGe_SA_4_36_2208_6am_msms_5977;20140903_QEp1_LC7_PhGe_SA_4_36_2208_9am_msms_6006;20140903_QEp1_LC7_PhGe_SA_4_36_2508_9am_msms_6170;20140903_QEp1_LC7_PhGe_SA_4_36_2608_6am_msms_6119;20140903_QEp1_LC7_PhGe_SA_4_36_1908_3pm_msms_6020;20140903_QEp1_LC7_PhGe_SA_4_36_2008_3pm_msms_6117;20140903_QEp1_LC7_PhGe_SA_4_36_2108_9am_msms_6055;20140903_QEp1_LC7_PhGe_SA_4_36_2608_12am_msms_6277;20140903_QEp1_LC7_PhGe_SA_4_36_2208_3pm_msms_6128;20140903_QEp1_LC7_PhGe_SA_4_36_2208_12am_msms_5981;20140903_QEp1_LC7_PhGe_SA_4_36_2508_3pm_msms_6004;20140903_QEp1_LC7_PhGe_SA_4_36_2508_12am_msms_6014;20140903_QEp1_LC7_PhGe_SA_4_36_2108_6am_msms_6031;20140903_QEp1_LC7_PhGe_SA_4_36_2008_6am_msms_5907;20140903_QEp1_LC7_PhGe_SA_4_36_2308_6am_msms_5929;20141110_QEp1_LC7_PhGe_4_53_W1_3_msms_6104;20141110_QEp1_LC7_PG_4_53_M1_2_msms_6372;20141110_QEp1_LC7_PhGe_4_53_W2_1_msms_6276;20141110_QEp1_LC7_PhGe_4_53_W3_1_msms_6330;20141110_QEp1_LC7_PhGe_4_53_W4_3_msms_6396;20141110_QEp1_LC7_PhGe_4_53_W5_1_msms_6402;20141110_QEp1_LC7_PhGe_4_53_W5_2_msms_6499;20140903_QEp1_LC7_PhGe_SA_4_48_Top6_Top20_1_msms_5437;20141110_QEp1_LC7_PhGe_4_53_W2_2_msms_6240;20141110_QEp1_LC7_PhGe_4_53_M4_3_msms_6054;20141110_QEp1_LC7_PhGe_4_53_W3_3_msms_6254;20141110_QEp1_LC7_PhGe_4_53_W4_2_msms_6406;20140903_QEp1_LC7_PhGe_SA_4_48_Top6_Top20_2_msms_5281;20141110_QEp1_LC7_PhGe_4_53_M3_2_msms_6017;20140903_QEp1_LC7_PhGe_SA_4_48_Top6_Top20_3_msms_5388;20141110_QEp1_LC7_PhGe_4_53_W2_3_msms_6177;20141110_QEp1_LC7_PhGe_4_53_M2_1_msms_6244;20141110_QEp1_LC7_PhGe_4_53_M5_3_msms_6249;20141110_QEp1_LC7_PhGe_4_53_M4_1_msms_6071;20141110_QEp1_LC7_PhGe_4_53_M2_2_msms_6223;20141110_QEp1_LC7_PhGe_4_53_W1_1_msms_6125;20141110_QEp1_LC7_PhGe_4_53_W1_2_msms_6142;20141110_QEp1_LC7_PhGe_4_53_M5_2_msms_6257;20141110_QEp1_LC7_PhGe_4_53_M5_1_msms_6266;20141110_QEp1_LC7_PhGe_4_53_M3_1_msms_6050;20141110_QEp1_LC7_PhGe_4_53_M4_2_msms_6091;20141110_QEp1_LC7_PhGe_4_53_W3_2_msms_6289;20141110_QEp1_LC7_PhGe_4_53_W4_1_msms_6318;20141110_QEp1_LC7_PhGe_4_53_M3_3_msms_6067;20141110_QEp1_LC7_PhGe_4_53_W5_3_msms_6353	639.804	639.806	8.10386	10.0791	1696729,1696735,1696717,1696740,1696712,1696728,1696716,1696706,1696763,1696709,1696719,1696731,1696725,1696754,1696745,1696749,1696757,1696732,1696715,1696756,1696751,1696747,1696713,1696750,1696753,1696752,1696734,1696758,1696748,1696746,1696755,1696744,1696759,1696690,1696685,1696699,1696760,1696711,1696723,1696689,1696687,1696720,1696679,1696683,1696680,1696684,1696733,1696694,1696762,1696686,1696681,1696700,1696695,1696696,1696688,1696736,1696710,1696704,1696730,1696682,1696761,1696697,1696678,1696693,1696743	65	1277.6	2	119.188	65		0.461617	9.1899;9.015;9.213;9.1142;9.199;8.976;9.047;9.0489;8.969;9.1928;9.09;9.034;9.031;9.092;8.974;8.992;9.1192;9.1245;9.055;9.0656;9.0772;9.091;9.2088;9.1102;9.047;9;9.1848;9.043;9.08;9.0723;9.008;9.032;8.965;9.009;9.005;9.9203;9.951;9.9879;10.027;10.023;10.126;10.176;10.149;10.127;10.222;10.15;10.186;10.125;10.265;10.245;10.19;10.22;10.214;10.2;10.267;10.211;10.223;10.292;10.258;10.257;10.215;10.226;10.211;10.168;10.241	639.805047330444;639.80529594246;639.805133716896;639.805445149221;639.805502145972;639.805007994458;639.805003551274;639.805315941814;639.805302641263;639.805562868104;639.805347161915;639.805484500985;639.805328379647;639.805223720613;639.805261079595;639.805270656895;639.805435238136;639.805489748275;639.80508133054;639.805263324776;639.805494994899;639.805305339711;639.805516864799;639.805120358399;639.805299379843;639.805309874266;639.805597956654;639.805249802786;639.805159260334;639.805117573665;639.805434648522;639.805345427983;639.805368203479;639.805179012119;639.805320744314;639.805215711823;639.804828364245;639.804950225706;639.804978883721;639.80502943639;639.804996280177;639.805190862739;639.805161059953;639.804967790246;639.805305749756;639.805089565342;639.804846753595;639.805177095027;639.804931619926;639.805302589156;639.804790131491;639.805318675446;639.805057134172;639.805515039082;639.804619157747;639.804786735149;639.805488810394;639.80515939866;639.804591741563;639.804343946205;639.804889396356;639.805765598781;639.804964574163;639.804360022173;NaN	NaN;110.076698303223;NaN;NaN;NaN;64.1211776733398;125.72029876709;NaN;131.826095581055;NaN;131.826095581055;108.348297119141;107.026100158691;93.3451919555664;115.004302978516;102.400299072266;NaN;NaN;125.225799560547;NaN;NaN;NaN;NaN;NaN;147.623001098633;107.026100158691;NaN;73.43505859375;110.076698303223;NaN;126.193801879883;93.3451919555664;80.2447128295898;117.250602722168;122.69930267334;NaN;107.026100158691;NaN;132.849395751953;114.862396240234;NaN;126.193801879883;126.193801879883;155.002105712891;107.026100158691;127.83080291748;118.904800415039;126.193801879883;99.7519607543945;127.83080291748;147.908493041992;149.958801269531;161.669296264648;110.076698303223;131.826095581055;108.348297119141;160.182601928711;107.026100158691;83.1821975708008;107.026100158691;144.550003051758;137.894897460938;147.908493041992;103.909400939941;137.89	1	0.0984	-0.0765	0.1215	0.0227	0.1075	-0.1155	-0.0445	-0.0426	-0.1225	0.1013	-0.0015	-0.0575	-0.0605	0.0005	-0.1175	-0.0995	0.0277	0.033	-0.0365	-0.0259	-0.0143	-0.0005	0.1173	0.0187	-0.0445	-0.0915	0.0933	-0.0485	-0.0115	-0.0192	-0.0835	-0.0595	-0.1265	-0.0825	-0.0865	0.8288	0.8595	0.8964	0.9355	0.9315	1.0345	1.0845	1.0575	1.0355	1.1305	1.0585	1.0945	1.0335	1.1735	1.1535	1.0985	1.1285	1.1225	1.1085	1.1755	1.1195	1.1315	1.2005	1.1665	1.1655	1.1235	1.1345	1.1195	1.0765	1.1495	-0.0021051	-0.0015633	-0.0017465	-0.0021617	-0.001858	-0.0019693	-0.0012606	-0.0011039	-0.0021367	-0.0026559	-0.0020783	-0.0019856	-0.0015562	-0.0024634	-0.0015018	-0.0014433	-0.001591	-0.0015349	-0.0014239	-0.0011776	-0.0016694	-0.0016535	-0.0018188	-0.0007754	-0.0015037	-0.0017846	-0.0022453	-0.0021874	-0.0021032	-0.00072905	-0.0016061	-0.0018344	-0.001012	-0.0010334	-0.0012142	-0.00019403	-5.5781e-05	0.00017493	-0.00017181	-2.4462e-05	-0.00048562	-0.00064546	-0.00041926	-1.9862e-05	-0.00043373	-0.00038918	-0.00017356	-0.00068471	-0.00038078	-0.00017596	4.1785e-05	-0.00022853	-8.364e-05	-0.00023121	-0.00031512	-0.00063881	-0.00052899	-0.00070705	-0.00035849	-0.00056985	-0.00073816	-0.00067209	-0.00065877	-0.00074646	-5.95157e-05	target	FALSE	P00736
Feature_39	647.803	7.081	YTTTMGVNTYK	P00736	20140903_QEp1_LC7_PhGe_SA_4_36_2208_3pm_msms_4301;20140903_QEp1_LC7_PhGe_SA_4_36_2508_9am_msms_4342;20140903_QEp1_LC7_PhGe_SA_4_36_2608_6am_msms_4290;20140903_QEp1_LC7_PhGe_SA_4_36_2608_9am_msms_4278;20140903_QEp1_LC7_PhGe_SA_4_36_2108_12am_msms_4268;20140903_QEp1_LC7_PhGe_SA_4_36_2308_6am_msms_4139;20140903_QEp1_LC7_PhGe_SA_4_36_2608_12am_msms_4404;20140903_QEp1_LC7_PhGe_SA_4_36_2208_9am_msms_4182;20140903_QEp1_LC7_PhGe_SA_4_36_2008_6am_msms_4084;20140903_QEp1_LC7_PhGe_SA_4_36_2208_12am_msms_4171;20140903_QEp1_LC7_PhGe_SA_4_36_2108_6am_msms_4181;20140903_QEp1_LC7_PhGe_SA_4_36_1908_3pm_msms_4191;20140903_QEp1_LC7_PhGe_SA_4_36_2208_6am_msms_4154;20140903_QEp1_LC7_PhGe_SA_4_36_2508_3pm_msms_4156;20140903_QEp1_LC7_PhGe_SA_4_36_2508_6am_msms_4230;20140903_QEp1_LC7_PhGe_SA_4_36_2408_3pm_msms_4131;20140903_QEp1_LC7_PhGe_SA_4_36_2408_12am_msms_4038;20140903_QEp1_LC7_PhGe_SA_4_36_2008_9am_msms_4170;20140903_QEp1_LC7_PhGe_SA_4_36_2308_12am_msms_4160;20140903_QEp1_LC7_PhGe_SA_4_36_2108_3pm_msms_4210;20140903_QEp1_LC7_PhGe_SA_4_36_2508_12am_msms_4194;20140903_QEp1_LC7_PhGe_SA_4_36_2308_3pm_msms_4272;20140903_QEp1_LC7_PhGe_SA_4_36_2308_9am_msms_4048;20140903_QEp1_LC7_PhGe_SA_4_36_2408_6am_msms_4316;20140903_QEp1_LC7_PhGe_SA_4_36_2608_3pm_msms_4179;20140903_QEp1_LC7_PhGe_SA_4_48_Top6_Top20_3_msms_3520;20140903_QEp1_LC7_PhGe_SA_4_36_2008_12am_msms_4119;20140903_QEp1_LC7_PhGe_SA_4_36_1908_12am_msms_4110;20140903_QEp1_LC7_PhGe_SA_4_48_Top6_Top20_1_msms_3551;20140903_QEp1_LC7_PhGe_SA_4_36_1908_9am_msms_4273;20140903_QEp1_LC7_PhGe_SA_4_36_2408_9am_msms_4099;20141110_QEp1_LC7_PhGe_4_53_M1_3_msms_4455;20141110_QEp1_LC7_PG_4_53_M1_2_msms_4498;20141110_QEp1_LC7_PG_4_53_M1_1_msms_4559;20140903_QEp1_LC7_PhGe_SA_4_36_1908_6am_msms_4145;20140903_QEp1_LC7_PhGe_SA_4_48_Top6_Top20_2_msms_3450;20141110_QEp1_LC7_PhGe_4_53_M3_1_msms_4324;20141110_QEp1_LC7_PhGe_4_53_M2_2_msms_4419;20141110_QEp1_LC7_PhGe_4_53_W5_2_msms_4770;20141110_QEp1_LC7_PhGe_4_53_W4_3_msms_4641;20141110_QEp1_LC7_PhGe_4_53_W3_1_msms_4586;20141110_QEp1_LC7_PhGe_4_53_W4_2_msms_4652;20141110_QEp1_LC7_PhGe_4_53_M4_2_msms_4344;20141110_QEp1_LC7_PhGe_4_53_M5_3_msms_4526;20141110_QEp1_LC7_PhGe_4_53_M2_3_msms_4364;20141110_QEp1_LC7_PhGe_4_53_W5_3_msms_4593;20141110_QEp1_LC7_PhGe_4_53_W5_1_msms_4653;20141110_QEp1_LC7_PhGe_4_53_W2_3_msms_4463;20141110_QEp1_LC7_PhGe_4_53_M5_1_msms_4532;20141110_QEp1_LC7_PhGe_4_53_M4_3_msms_4329;20141110_QEp1_LC7_PhGe_4_53_W2_2_msms_4508;20141110_QEp1_LC7_PhGe_4_53_M5_2_msms_4517;20141110_QEp1_LC7_PhGe_4_53_W2_1_msms_4552;20141110_QEp1_LC7_PhGe_4_53_W1_1_msms_4391;20141110_QEp1_LC7_PhGe_4_53_W1_3_msms_4385;20141110_QEp1_LC7_PhGe_4_53_W1_2_msms_4422;20141110_QEp1_LC7_PhGe_4_53_W4_1_msms_4574;20141110_QEp1_LC7_PhGe_4_53_W3_2_msms_4563;20141110_QEp1_LC7_PhGe_4_53_W3_3_msms_4536;20141110_QEp1_LC7_PhGe_4_53_M2_1_msms_4411;20141110_QEp1_LC7_PhGe_4_53_M3_2_msms_4294;20141110_QEp1_LC7_PhGe_4_53_M3_3_msms_4321;20141110_QEp1_LC7_PhGe_4_53_M4_1_msms_4350	647.802	647.804	6.09336	8.06864	1743932,1743956,1743929,1743961,1743954,1743951,1743957,1743955,1743931,1743937,1743936,1743944,1743958,1743913,1743948,1743914,1743926,1743947,1743941,1743950,1743943,1743933,1743939,1743949,1743938,1743924,1743952,1743907,1743962,1743946,1743928,1743934,1743921,1743882,1743884,1743880,1743945,1743919,1743883,1743887,1743925,1743916,1743899,1743901,1743900,1743908,1743878,1743894,1743903,1743917,1743915,1743898,1743893,1743906,1743904,1743905,1743922,1743918,1743896,1743892,1743895,1743909,1743910,1743911,1743912	65	1293.59	2	89.7687	65	Oxidation (M)	0.461617	7.177;7.05;7.19;7.192;7.162;6.9959;7.078;7.033;6.978;7.173;7.09;7.064;7.062;7.119;6.994;7.013;7.112;7.13;7.108;7.049;7.112;7.055;7.157;7.109;7.081;6.992;7.144;7.076;7.066;7.053;7.031;7.036;6.872;6.891;6.876;7.727;7.78;7.789;7.8647;7.926;8.048;8.128;8.0763;8.0553;8.1809;8.126;8.178;8.103;8.253;8.25;8.156;8.222;8.211;8.175;8.229;8.195;8.196;8.27;8.234;8.231;8.219;8.235;8.221;8.231;8.231	647.802979555553;647.802977706068;647.803059351068;647.802825973416;647.803129728119;647.803076046615;647.803258795735;647.803044612663;647.803194848016;647.802710316861;647.803093752034;647.80325682109;647.803110980457;647.803088615946;647.803183686302;647.803091427022;647.803018244746;647.802878551211;647.8034592464;647.802795230572;647.803006163222;647.802939371765;647.80246034094;647.802861441117;647.803185389937;647.802901496263;647.80280316332;647.803477708233;647.803059999945;647.802908535939;647.802964598597;647.803122922722;647.803272132665;647.803154807579;647.802985437104;647.800430755115;647.800266595525;647.800151084872;NaN;647.800208511909;647.799876666139;647.800101154553;NaN;NaN;NaN;647.802603198746;647.802705393664;647.803080070343;647.803076476878;647.803267016983;647.802917991242;647.803092873834;647.802795807361;647.802840971322;647.802730551893;647.803004840228;647.802861877189;647.802649768692;647.802728007412;647.802795673744;647.80277338134;647.803017646492;647.803025810535;647.803013686807;647.80263654284	117.250602722168;97.1626968383789;83.0450592041016;107.026100158691;85.8127136230469;NaN;87.6672897338867;85.8127136230469;95.6181030273438;75.8194427490234;87.6672897338867;NaN;99.7519607543945;110.076698303223;85.8127136230469;97.1626968383789;83.1821975708008;83.1821975708008;99.7519607543945;93.3451919555664;92.8661117553711;72.5311584472656;83.1821975708008;75.8194427490234;94.791259765625;87.6672897338867;89.804557800293;85.8127136230469;73.43505859375;80.2447128295898;83.0450592041016;63.9437599182129;103.909400939941;114.862396240234;110.076698303223;96.2294464111328;110.076698303223;85.9235305786133;115;117.250602722168;87.6672897338867;103.909400939941;66.267;117.25;80.245;97.1626968383789;83.1821975708008;85.8127136230469;64.1211776733398;89.804557800293;96.2294464111328;93.3451919555664;93.3451919555664;103.909400939941;96.2294464111328;93.3451919555664;75.8194427490234;110.076698303223;68.5357131958008;83.0450592041016;92.8661117553711;103.909400939941;58.172119140625;51.5667114257813;47.9913597106934	1	0.096	-0.031	0.109	0.111	0.081	-0.0851	-0.003	-0.048	-0.103	0.092	0.009	-0.017	-0.019	0.038	-0.087	-0.068	0.031	0.049	0.027	-0.032	0.031	-0.026	0.076	0.028	0	-0.089	0.063	-0.005	-0.015	-0.028	-0.05	-0.045	-0.209	-0.19	-0.205	0.646	0.699	0.708	0.7837	0.845	0.967	1.047	0.9953	0.9743	1.0999	1.045	1.097	1.022	1.172	1.169	1.075	1.141	1.13	1.094	1.148	1.114	1.115	1.189	1.153	1.15	1.138	1.154	1.14	1.15	1.15	-0.0019493	-0.0016757	-0.0015593	-0.00164995	-0.00174715	-0.0018716	-0.0014497	-0.0012121	-0.0019857	-0.0023854	-0.0020195	-0.0017361	-0.0014201	-0.002323	-0.0015475	-0.0015228	-0.0018277	-0.0015622	-0.0014717	-0.0010862	-0.0019742	-0.00172095	-0.0013557	-0.00074076	-0.0013345	-0.0015629	-0.00238445	-0.0023642	-0.0016698	-0.00073646	-0.0013824	-0.0019439	-0.0010434	-0.000684965	-0.0010484	-0.000109112	0.00026512	0.0003949	5.90848e-05	0.00019499	-0.00025565	-0.00049652	-0.000122072	0.000209479	-0.00021873	0.00037611	0.00025203	-0.00021798	-0.00022767	0.00029786	0.00041161	0.00027282	0.00039959	9.7078e-05	-0.00010005	-0.00017784	0.00017577	0.00016282	0.00022493	-1.1886e-05	-0.00024136	-0.00027307	-0.00034303	-0.000283	0.00042344	target	FALSE	P00736
Feature_40	434.245	9.0785	YTTEIIK	P00736	20140903_QEp1_LC7_PhGe_SA_4_36_2608_12am_msms_6267;20140903_QEp1_LC7_PhGe_SA_4_36_2408_3pm_msms_5985;20140903_QEp1_LC7_PhGe_SA_4_36_2008_6am_msms_5886;20140903_QEp1_LC7_PhGe_SA_4_36_2508_12am_msms_5996;20140903_QEp1_LC7_PhGe_SA_4_36_2608_3pm_msms_6017;20141110_QEp1_LC7_PhGe_4_53_W3_1_msms_6387;20141110_QEp1_LC7_PhGe_4_53_M5_1_msms_6337;20141110_QEp1_LC7_PhGe_4_53_W4_1_msms_6366;20141110_QEp1_LC7_PG_4_53_M1_1_msms_6515;20141110_QEp1_LC7_PhGe_4_53_W2_3_msms_6233;20141110_QEp1_LC7_PhGe_4_53_M4_3_msms_6106;20141110_QEp1_LC7_PhGe_4_53_M3_3_msms_6132;20141110_QEp1_LC7_PG_4_53_M1_2_msms_6441;20141110_QEp1_LC7_PhGe_4_53_M2_1_msms_6303;20141110_QEp1_LC7_PhGe_4_53_M1_3_msms_6410;20141110_QEp1_LC7_PhGe_4_53_M3_1_msms_6106	434.244	434.246	8.09086	10.0661	593283,593280,593261,593266,593269,593281,593268,593265,593322,593279,593262,593282,593336,593272,593264,593267,593278,593257,593271,593270,593274,593259,593317,593276,593275,593253,593273,593260,593255,593277,593263,593258,593284,593286,593285,593303,593348,593305,593299,593297,593301,593304,593346,593293,593344,593300,593338,593298,593296,593302,593295,593335,593292,593290,593337,593287,593294,593349,593291,593359,593356,593323,593289,593354,593288	65	866.475	2	102.525	65		0.15259	9.1815;9.0086;9.1899;9.1142;9.1881;8.9531;9.025;9.0276;8.9688;9.1826;9.0639;9.017;9.0244;9.0785;8.9727;8.9867;9.0957;9.1133;9.0427;9.0523;9.0591;9.07;9.2023;9.089;9.03;8.9942;9.1703;9.0361;9.059;9.064;9.0008;9.026;9.2165;9.2731;9.25;9.991;10.015;10.063;10.105;10.105;10.191;10.243;10.205;10.204;10.286;10.223;10.256;10.2;10.328;10.313;10.252;10.277;10.264;10.265;10.324;10.276;10.289;10.346;10.312;10.305;10.277;10.283;10.275;10.283;10.306	434.24465107895;434.244609182564;434.244579191798;434.244671832857;434.244682756029;434.244636883804;434.24466419382;434.244702747557;434.244599448125;434.244672758454;434.24480705468;434.244745405396;434.244731769851;434.244673801805;434.244682407063;434.244651080811;434.24456819552;434.244695296458;434.244725270354;434.244774070221;434.244772047026;434.244788303496;434.244639692395;434.244399639012;434.244571565681;434.24465662498;434.244608664549;434.244644908236;434.244659271415;434.244622020545;434.244723365989;434.244642766648;434.24556637206;434.2454735282;434.24534924763;434.244866227123;434.244987911472;434.244857479078;434.244968446234;434.244843117527;434.244918825454;434.244928352211;434.244931483452;434.2448722078;434.244845923011;434.244823091652;434.244845456723;434.244964896122;434.244972630525;434.244848813083;434.244901687414;434.244904861552;434.24473720177;434.244752528422;434.244878995359;434.244842266067;434.244885270594;434.244938036951;434.244782508904;434.244848580026;434.244683603152;434.244630293053;434.244799357131;434.245145076982;434.244754495709	NaN;NaN;NaN;NaN;NaN;NaN;91.90625;NaN;NaN;NaN;NaN;NaN;NaN;NaN;NaN;NaN;NaN;NaN;NaN;NaN;NaN;102.713600158691;NaN;NaN;98.4178771972656;NaN;NaN;NaN;98.4178771972656;90.7766571044922;NaN;NaN;NaN;NaN;NaN;95.5413513183594;104.447700500488;98.4178771972656;111.035499572754;NaN;NaN;102.773300170898;NaN;111.035499572754;NaN;NaN;111.035499572754;111.035499572754;NaN;NaN;NaN;NaN;NaN;NaN;NaN;90.7766571044922;111.035499572754;NaN;NaN;111.035499572754;NaN;NaN;NaN;NaN;NaN	1	0.103	-0.0699	0.1114	0.0357	0.1096	-0.1254	-0.0535	-0.0509	-0.1097	0.1041	-0.0146	-0.0615	-0.0541	0	-0.1058	-0.0918	0.0172	0.0348	-0.0358	-0.0262	-0.0194	-0.0085	0.1238	0.0105	-0.0485	-0.0843	0.0918	-0.0424	-0.0195	-0.0145	-0.0777	-0.0525	0.138	0.1946	0.1715	0.9125	0.9365	0.9845	1.0265	1.0265	1.1125	1.1645	1.1265	1.1255	1.2075	1.1445	1.1775	1.1215	1.2495	1.2345	1.1735	1.1985	1.1855	1.1865	1.2455	1.1975	1.2105	1.2675	1.2335	1.2265	1.1985	1.2045	1.1965	1.2045	1.2275	-0.0016071	-0.0013304	-0.0013883	-0.001689	-0.0014739	-0.0015439	-0.0011331	-0.0010153	-0.0016841	-0.0019746	-0.0016386	-0.0015193	-0.0013353	-0.0018762	-0.0013502	-0.0012671	-0.0012344	-0.0012472	-0.0012537	-0.001019	-0.001373	-0.0013895	-0.0014133	-0.00073982	-0.0012225	-0.0014789	-0.0017192	-0.0016724	-0.0016323	-0.00078171	-0.0012993	-0.001452	-0.00078108	-0.00074785	-0.00077832	-0.00037765	-0.00034504	4.3835e-06	-0.00025431	-0.00019232	-0.00040921	-0.00059668	-0.00033826	-0.00017795	-0.00037721	-0.00043374	-0.00034962	-0.00042609	-0.00041133	-0.00012524	-0.00018702	-0.00032065	-0.00031321	-0.00044055	-0.00038308	-0.0004692	-0.00037843	-0.0006306	-0.00050575	-0.00054846	-0.00056798	-0.00044025	-0.00063594	-0.00057263	-0.0003276	target	FALSE	P00736
Feature_41	767.909	17.905	YTLNILEEIGGGQK	P13796	20140903_QEp1_LC7_PhGe_SA_4_48_Top6_Top20_3_msms_12568;20141110_QEp1_LC7_PhGe_4_53_W5_1_msms_13067;20141110_QEp1_LC7_PhGe_4_53_W5_2_msms_13225;20141110_QEp1_LC7_PhGe_4_53_M5_3_msms_12830;20141110_QEp1_LC7_PhGe_4_53_W1_3_msms_12659	767.908	767.91	16.9174	18.8926	2215573,2215552,2215577,2215578,2215574,2215576,2215605,2215575,2215601,2215604,2215572,2215603,2215558,2215571,2215591,2215602,2215598,2215596,2215599,2215600,2215597,2215570,2215595,2215594,2215593,2215590,2215586,2215589,2215592,2215588,2215587,2215580,2215579,2215583,2215584,2215582,2215581,2215585	38	1533.8	2	97.3054	38		0.0982417	NA;NA;17.087;NA;NA;NA;NA;16.984;NA;17.127;17.002;NA;NA;NA;NA;NA;NA;NA;NA;NA;NA;NA;NA;NA;NA;16.945;17.149;NA;NA;NA;NA;NA;17.155;17.196;17.189;18.048;18.059;18.057;18.033;17.984;18.041;18.027;17.998;17.961;17.975;NA;17.949;17.852;17.943;17.905;17.93;17.959;17.936;17.902;17.917;17.873;17.875;17.921;17.935;17.905;17.864;17.875;17.837;17.859;17.894	NA;NA;767.9110167446;NA;NA;NA;NA;767.909035507757;NA;767.908560515624;767.90817164949;NA;NA;NA;NA;NA;NA;NA;NA;NA;NA;NA;NA;NA;NA;767.90727380426;767.909112526827;NA;NA;NA;NA;NA;767.908604872191;767.908256686517;767.908853199034;767.908579690172;767.908407019565;767.910167568986;767.909546945835;767.908628470954;767.908847085065;767.909801894773;767.909161551013;767.909417869905;767.909304097223;NA;767.908924083363;767.909350378542;767.908779080516;767.908303381477;767.909872650681;767.910015317146;767.90891951184;767.909772900895;767.909878225429;767.909619732005;767.908906693042;767.909678931497;767.908825399696;767.908994589191;767.909017547593;767.908668347517;767.90917574268;767.909040303982;767.90949182272	NA;NA;NaN;NA;NA;NA;NA;NaN;NA;NaN;NaN;NA;NA;NA;NA;NA;NA;NA;NA;NA;NA;NA;NA;NA;NA;NaN;NaN;NA;NA;NA;NA;NA;NaN;NaN;130.19889831543;NaN;NaN;NaN;NaN;NaN;NaN;NaN;NaN;NaN;NaN;NA;NaN;NaN;NaN;61.4092597961426;NaN;NaN;56.5691184997559;NaN;NaN;NaN;NaN;NaN;NaN;NaN;NaN;NaN;133.158599853516;105.191299438477;NaN	1	-0.0853413	-0.151325	-0.818	-0.165815	-0.11457	-0.15175	-0.233944	-0.921	-0.135386	-0.778	-0.903	-0.158607	-0.124642	-0.0843316	-0.179048	-0.175294	-0.16765	-0.135135	-0.20031	-0.19299	-0.19319	-0.166546	-0.0285429	-0.194692	-0.207608	-0.96	-0.756	-0.126513	-0.102985	-0.19029	-0.129208	-0.115614	-0.75	-0.709	-0.716	0.143	0.154	0.152	0.128	0.079	0.136	0.122	0.093	0.056	0.07	0.620753	0.044	-0.053	0.038	0	0.025	0.054	0.031	-0.003	0.012	-0.032	-0.03	0.016	0.03	0	-0.041	-0.03	-0.068	-0.046	-0.011	-0.00206719	-0.00200315	-0.0018187	-0.00194864	-0.00198848	-0.00259462	-0.00212928	-0.0016675	-0.00291295	-0.0027681	-0.0024105	-0.00210396	-0.0025099	-0.00273797	-0.00243063	-0.00178077	-0.00177571	-0.00132067	-0.00218892	-0.00168213	-0.0020327	-0.00250655	-0.00195868	-0.00120757	-0.00175489	-0.002411	-0.0028826	-0.00272339	-0.00262495	-0.00144223	-0.00233287	-0.00217821	-0.0013395	-0.0014969	-0.00099504	0.00020743	-6.6334e-05	0.00019488	-0.00042944	-0.00018251	-8.1627e-05	-0.00073277	-5.3689e-05	-0.00033842	-0.00057624	-0.000258096	-0.00014916	-0.00079082	-0.00029155	0.00011191	0.00015845	-0.00013788	-1.2103e-05	-0.00033894	-4.1214e-05	-0.00033588	-0.00028707	-0.00026489	-0.00043901	-0.00034645	-0.00050851	-0.00075849	-0.00059405	-0.00073218	-0.00029664	target	FALSE	P13796
Feature_42	573.813	19.074	YTLFQIFSK	P04275	20140903_QEp1_LC7_PhGe_SA_4_48_Top6_Top20_1_msms_13531	573.812	573.814	18.0864	20.0616	1334726,1334698,1334696,1334697,1334695,1334718,1334719,1334694,1334716,1334685,1334717,1334715,1334714,1334713,1334710,1334699,1334712,1334711,1334702,1334709,1334705,1334700,1334701,1334707,1334703,1334706,1334708,1334704	28	1145.61	2	99.815	27		0.1341	NA;NA;NA;NA;NA;NA;NA;17.923;NA;NA;NA;NA;NA;NA;NA;NA;NA;NA;NA;NA;NA;NA;NA;17.971;NA;NA;NA;NA;17.995;NA;NA;NA;18.156;18.265;18.22;19.246;19.265;19.253;19.218;19.176;19.211;19.199;19.167;NA;19.158;NA;19.11;NA;19.113;19.072;NA;NA;NA;19.051;NA;19.004;19.018;NA;19.076;19.044;18.997;19.01;18.946;19;19.032	NA;NA;NA;NA;NA;NA;NA;573.812966163843;NA;NA;NA;NA;NA;NA;NA;NA;NA;NA;NA;NA;NA;NA;NA;573.813451824414;NA;NA;NA;NA;573.812541123949;NA;NA;NA;573.813552714372;573.813505740092;573.813421367046;573.812930274819;573.813302122025;573.813738140466;573.81290071297;573.812775312171;573.813196420556;573.812053472701;573.812526447205;NA;573.812245498155;NA;573.81260131656;NA;573.812567355076;573.812459062913;NA;NA;NA;573.813290552169;NA;573.812851678734;573.812922287639;NA;573.812680240608;573.813356173687;573.813113291492;573.813166431074;573.812936072326;573.813081638524;573.812971066117	NA;NA;NA;NA;NA;NA;NA;NaN;NA;NA;NA;NA;NA;NA;NA;NA;NA;NA;NA;NA;NA;NA;NA;NaN;NA;NA;NA;NA;NaN;NA;NA;NA;99.8150100708008;NaN;NaN;NaN;NaN;NaN;NaN;NaN;NaN;NaN;NaN;NA;NaN;NA;NaN;NA;NaN;NaN;NA;NA;NA;NaN;NA;NaN;NaN;NA;NaN;NaN;NaN;NaN;NaN;NaN;NaN	1	-0.066997	-0.0784601	-0.101042	-0.110895	-0.0795409	-0.0772849	-0.143654	-1.151	-0.0634295	-0.0398767	-0.0850082	-0.083208	-0.0687466	-0.045291	-0.105747	-0.0982919	-0.109523	-0.0882688	-0.128332	-0.123418	-0.121798	-0.103713	-0.0303816	-1.103	-0.131875	-0.138356	-0.0422664	-0.0660004	-1.079	-0.123967	-0.068385	-0.068253	-0.918	-0.809	-0.854	0.172	0.191	0.179	0.144	0.102	0.137	0.125	0.093	0.313922	0.084	0.327319	0.036	0.300868	0.039	-0.002	0.322109	0.322665	0.314107	-0.023	0.325886	-0.07	-0.056	0.325676	0.002	-0.03	-0.077	-0.064	-0.128	-0.074	-0.042	-0.00153767	-0.0013097	-0.00135061	-0.00178319	-0.00174199	-0.00178956	-0.00160466	-0.0019231	-0.00188841	-0.00197262	-0.00190691	-0.00163497	-0.0017863	-0.00201069	-0.00151105	-0.00160611	-0.00162065	-0.00157462	-0.00147211	-0.0013296	-0.00161546	-0.0017299	-0.00162529	-0.0014	-0.0011597	-0.00162835	-0.00197331	-0.00175524	-0.0025085	-0.000985476	-0.001568	-0.00149073	-0.0012847	-0.0011898	-0.00091106	2.0707e-05	0.00022442	-8.8076e-05	-0.00021217	-0.00025707	8.3072e-05	-4.8296e-05	4.8809e-05	-6.3835e-06	-0.00030102	-0.000552103	-9.2825e-05	-0.000585766	-0.00023706	0.00050254	6.43513e-05	-0.000255468	7.66236e-05	-0.00029444	-2.52402e-05	-0.00018668	-0.00013512	0.000144934	-8.5919e-05	-0.00013378	-0.00025328	-0.00023637	-0.00047216	-0.00023284	-0.000166339	target	FALSE	P04275
Feature_43	623.075	18.648	YTIAALLSPYSYSTTAVVTNPKE	P02766	20140903_QEp1_LC7_PhGe_SA_4_36_2008_3pm_msms_15034;20140903_QEp1_LC7_PhGe_SA_4_36_2608_9am_msms_15067;20140903_QEp1_LC7_PhGe_SA_4_36_2108_12am_msms_15091;20140903_QEp1_LC7_PhGe_SA_4_36_2608_12am_msms_15196;20140903_QEp1_LC7_PhGe_SA_4_36_2208_12am_msms_14816;20140903_QEp1_LC7_PhGe_SA_4_36_2608_6am_msms_14959;20140903_QEp1_LC7_PhGe_SA_4_36_2208_6am_msms_14720;20140903_QEp1_LC7_PhGe_SA_4_36_2008_9am_msms_14711;20140903_QEp1_LC7_PhGe_SA_4_36_2208_9am_msms_14811;20140903_QEp1_LC7_PhGe_SA_4_36_2208_3pm_msms_15005;20140903_QEp1_LC7_PhGe_SA_4_36_2508_3pm_msms_14747;20140903_QEp1_LC7_PhGe_SA_4_36_2108_6am_msms_14719;20140903_QEp1_LC7_PhGe_SA_4_36_2408_12am_msms_14460;20140903_QEp1_LC7_PhGe_SA_4_36_2508_9am_msms_15071;20140903_QEp1_LC7_PhGe_SA_4_36_2108_9am_msms_14844;20140903_QEp1_LC7_PhGe_SA_4_36_1908_3pm_msms_14869;20140903_QEp1_LC7_PhGe_SA_4_36_2508_6am_msms_14875;20140903_QEp1_LC7_PhGe_SA_4_36_2108_3pm_msms_14912;20140903_QEp1_LC7_PhGe_SA_4_36_1908_9am_msms_14720;20140903_QEp1_LC7_PhGe_SA_4_36_2408_3pm_msms_14595;20140903_QEp1_LC7_PhGe_SA_4_36_1908_12am_msms_14547;20140903_QEp1_LC7_PhGe_SA_4_36_2308_3pm_msms_14724;20140903_QEp1_LC7_PhGe_SA_4_36_2508_12am_msms_14662;20140903_QEp1_LC7_PhGe_SA_4_36_2308_12am_msms_14644;20140903_QEp1_LC7_PhGe_SA_4_36_2008_6am_msms_14549;20140903_QEp1_LC7_PhGe_SA_4_36_2308_6am_msms_14515;20140903_QEp1_LC7_PhGe_SA_4_36_2308_9am_msms_14485;20140903_QEp1_LC7_PhGe_SA_4_36_2008_12am_msms_14570;20140903_QEp1_LC7_PhGe_SA_4_36_2608_3pm_msms_14613;20140903_QEp1_LC7_PhGe_SA_4_36_2408_9am_msms_14490;20140903_QEp1_LC7_PhGe_SA_4_36_1908_6am_msms_14478;20141110_QEp1_LC7_PhGe_4_53_W4_2_msms_14336;20141110_QEp1_LC7_PhGe_4_53_W5_2_msms_14507;20141110_QEp1_LC7_PhGe_4_53_W4_3_msms_14315;20141110_QEp1_LC7_PhGe_4_53_W5_1_msms_14344;20141110_QEp1_LC7_PhGe_4_53_W3_1_msms_14189;20141110_QEp1_LC7_PhGe_4_53_M5_2_msms_13872;20141110_QEp1_LC7_PhGe_4_53_W3_2_msms_14063;20141110_QEp1_LC7_PhGe_4_53_W1_2_msms_13822;20141110_QEp1_LC7_PhGe_4_53_M4_3_msms_13623;20141110_QEp1_LC7_PhGe_4_53_M5_1_msms_13894;20141110_QEp1_LC7_PhGe_4_53_W1_1_msms_13740	623.074	623.076	17.6604	19.6356	1597026,1597023,1597020,1597019,1597008,1597012,1597036,1597014,1597031,1596995,1597033,1597024,1597028,1597002,1597027,1597016,1597001,1597017,1597007,1597018,1597010,1597009,1597029,1596999,1597035,1597022,1597005,1597021,1597006,1597034,1597032,1596998,1596997,1596976,1596992,1596982,1596975,1597004,1596979,1596996,1596981,1596986,1597015,1597003,1596993,1597013,1597000,1596990	48	2488.27	4	75.1956	41		0.114183	18.661;18.635;18.637;18.616;18.65;18.639;18.56;18.605;18.648;18.714;18.635;18.627;18.656;18.686;18.602;18.6;18.601;18.629;18.575;18.572;18.578;18.622;18.732;18.573;18.567;18.561;18.707;18.658;18.685;18.591;18.651;18.659;NA;NA;NA;NA;NA;19.345;19.341;19.322;19.333;NA;19.328;NA;NA;NA;19.335;19.317;19.361;NA;19.366;19.357;NA;NA;NA;NA;19.361;19.375;NA;NA;19.372;19.362;19.332;19.36;NA	623.075406369906;623.075320734753;623.074920482614;623.075216254605;623.075274711652;623.075399408574;623.075676383549;623.075217730296;623.075352596792;623.075432849927;623.075293145571;623.075450383631;623.075143232439;623.074987015343;623.075592604142;623.07542135166;623.075095564726;623.075075320961;623.07547508872;623.075342740262;623.075442060995;623.075417123252;623.075514928065;623.075371649276;623.075322925596;623.075479281063;623.075350692972;623.075208187999;623.075392617351;623.075588149641;623.075120979025;623.075624084407;NA;NA;NA;NA;NA;623.075296463458;623.075422727816;623.074982988079;623.074931421749;NA;623.074952227132;NA;NA;NA;623.074761573968;623.074947936668;623.075379485943;NA;623.075506491094;623.075167468381;NA;NA;NA;NA;623.074401103862;623.074735701619;NA;NA;623.075174525727;623.074977217351;623.075051793682;623.074635917342;NA	92.0104598999023;77.5762481689453;84.3274230957031;99.1104507446289;86.9867935180664;81.4795684814453;95.9959030151367;98.3003311157227;82.8854293823242;93.5833435058594;87.801643371582;92.0104598999023;NaN;71.6505737304688;78.2720031738281;77.5762481689453;65.2070617675781;72.9897689819336;90.4750518798828;81.4795684814453;86.9867935180664;88.6267318725586;NaN;81.4795684814453;70.993522644043;95.9959030151367;76.806999206543;77.5753631591797;71.6505737304688;94.2593765258789;88.6267318725586;78.2720031738281;NA;NA;NA;NA;NA;NaN;NaN;NaN;NaN;NA;NaN;NA;NA;NA;34.6503295898438;60.734619140625;73.6722564697266;NA;59.5386009216309;37.8166999816895;NA;NA;NA;NA;38.7241897583008;28.6754703521729;NA;NA;69.3984985351563;91.238166809082;33.7899589538574;33.7899589538574;NA	3	0.013	-0.013	-0.011	-0.032	0.002	-0.009	-0.088	-0.043	0	0.066	-0.013	-0.021	0.008	0.038	-0.046	-0.048	-0.047	-0.019	-0.073	-0.076	-0.07	-0.026	0.084	-0.075	-0.081	-0.087	0.059	0.01	0.037	-0.057	0.003	0.011	-0.256118	-0.247515	-0.215147	0.507738	0.536134	0.697	0.693	0.674	0.685	0.471384	0.68	0.452524	0.469715	0.465531	0.687	0.669	0.713	0.441314	0.718	0.709	0.435796	0.424942	0.441281	0.425543	0.713	0.727	0.469385	0.447601	0.724	0.714	0.684	0.712	0.456223	-0.0017933	-0.0011486	-0.0012678	-0.0016459	-0.0017771	-0.0017755	-0.0015368	-0.0012829	-0.0019811	-0.0022142	-0.0018731	-0.0012642	-0.0016552	-0.002	-0.0018893	-0.0012913	-0.0012648	-0.0011331	-0.0012975	-0.0010861	-0.0012386	-0.0016925	-0.0019484	-0.00069887	-0.0011655	-0.0017662	-0.0018978	-0.0018071	-0.0024454	-0.00083349	-0.0015962	-0.0018636	-0.000581803	-0.000985905	-0.000437802	2.0075e-05	-3.0218e-05	8.578e-05	-2.3554e-05	-0.00027485	1.6968e-05	-0.00036401	0.0002784	-7.5838e-05	-0.0002313	-0.00029932	-1.1824e-05	-0.00061005	-0.00015278	0.00029019	-3.8062e-05	4.6604e-05	-0.00011588	-0.00012234	9.4655e-06	0.00017557	0.00033176	0.00028858	5.6224e-05	-0.00031424	-0.0002657	-0.00016251	-0.00041942	9.4872e-06	8.4306e-05	target	FALSE	P02766
Feature_44	830.431	18.714	YTIAALLSPYSYSTTAVVTNPKE	P02766	20140903_QEp1_LC7_PhGe_SA_4_36_2608_9am_msms_15041;20140903_QEp1_LC7_PhGe_SA_4_36_2008_3pm_msms_15002;20140903_QEp1_LC7_PhGe_SA_4_36_2608_12am_msms_15158;20140903_QEp1_LC7_PhGe_SA_4_36_2508_9am_msms_15047;20140903_QEp1_LC7_PhGe_SA_4_36_2108_12am_msms_15060;20140903_QEp1_LC7_PhGe_SA_4_36_2208_3pm_msms_14972;20140903_QEp1_LC7_PhGe_SA_4_36_1908_3pm_msms_14839;20140903_QEp1_LC7_PhGe_SA_4_36_2208_12am_msms_14783;20140903_QEp1_LC7_PhGe_SA_4_36_2108_3pm_msms_14885;20140903_QEp1_LC7_PhGe_SA_4_36_2208_9am_msms_14778;20140903_QEp1_LC7_PhGe_SA_4_36_2608_6am_msms_14937;20140903_QEp1_LC7_PhGe_SA_4_36_2108_9am_msms_14812;20140903_QEp1_LC7_PhGe_SA_4_36_2508_3pm_msms_14728;20140903_QEp1_LC7_PhGe_SA_4_36_2108_6am_msms_14690;20140903_QEp1_LC7_PhGe_SA_4_36_2208_6am_msms_14694;20140903_QEp1_LC7_PhGe_SA_4_36_2408_6am_msms_14975;20140903_QEp1_LC7_PhGe_SA_4_36_2508_6am_msms_14845;20140903_QEp1_LC7_PhGe_SA_4_36_1908_12am_msms_14520;20140903_QEp1_LC7_PhGe_SA_4_36_2308_3pm_msms_14698;20140903_QEp1_LC7_PhGe_SA_4_36_1908_9am_msms_14696;20140903_QEp1_LC7_PhGe_SA_4_36_2008_9am_msms_14684;20140903_QEp1_LC7_PhGe_SA_4_36_2408_3pm_msms_14566;20140903_QEp1_LC7_PhGe_SA_4_36_2508_12am_msms_14636;20140903_QEp1_LC7_PhGe_SA_4_36_2308_12am_msms_14590;20140903_QEp1_LC7_PhGe_SA_4_36_2008_6am_msms_14520;20140903_QEp1_LC7_PhGe_SA_4_36_2408_12am_msms_14437;20140903_QEp1_LC7_PhGe_SA_4_36_2308_6am_msms_14488;20140903_QEp1_LC7_PhGe_SA_4_36_2308_9am_msms_14464;20140903_QEp1_LC7_PhGe_SA_4_36_2008_12am_msms_14541;20140903_QEp1_LC7_PhGe_SA_4_36_2608_3pm_msms_14583;20140903_QEp1_LC7_PhGe_SA_4_36_1908_6am_msms_14440;20140903_QEp1_LC7_PhGe_SA_4_36_2408_9am_msms_14455;20141110_QEp1_LC7_PhGe_4_53_W5_2_msms_14475;20141110_QEp1_LC7_PhGe_4_53_W4_2_msms_14309;20141110_QEp1_LC7_PhGe_4_53_W5_1_msms_14316;20141110_QEp1_LC7_PhGe_4_53_W4_3_msms_14285;20141110_QEp1_LC7_PhGe_4_53_W5_3_msms_14193;20141110_QEp1_LC7_PhGe_4_53_W4_1_msms_14098;20141110_QEp1_LC7_PhGe_4_53_M5_3_msms_13982;20141110_QEp1_LC7_PhGe_4_53_W3_3_msms_13992;20141110_QEp1_LC7_PhGe_4_53_W3_1_msms_14162;20141110_QEp1_LC7_PhGe_4_53_W2_3_msms_13928;20141110_QEp1_LC7_PhGe_4_53_M5_2_msms_13843;20141110_QEp1_LC7_PhGe_4_53_W3_2_msms_14033;20141110_QEp1_LC7_PG_4_53_M1_1_msms_14397;20141110_QEp1_LC7_PhGe_4_53_W1_2_msms_13792;20141110_QEp1_LC7_PhGe_4_53_M4_1_msms_13444;20141110_QEp1_LC7_PhGe_4_53_W1_3_msms_13747;20141110_QEp1_LC7_PG_4_53_M1_2_msms_14175;20141110_QEp1_LC7_PhGe_4_53_W2_2_msms_13942;20141110_QEp1_LC7_PhGe_4_53_W2_1_msms_14006;20141110_QEp1_LC7_PhGe_4_53_M5_1_msms_13870;20141110_QEp1_LC7_PhGe_4_53_M4_3_msms_13595;20141110_QEp1_LC7_PhGe_4_53_M4_2_msms_13594;20141110_QEp1_LC7_PhGe_4_53_W1_1_msms_13717;20141110_QEp1_LC7_PhGe_4_53_M3_3_msms_13609;20141110_QEp1_LC7_PhGe_4_53_M2_1_msms_13808;20141110_QEp1_LC7_PhGe_4_53_M2_2_msms_13726;20141110_QEp1_LC7_PhGe_4_53_M1_3_msms_14037;20141110_QEp1_LC7_PhGe_4_53_M3_1_msms_13311;20141110_QEp1_LC7_PhGe_4_53_M3_2_msms_13372;20141110_QEp1_LC7_PhGe_4_53_M2_3_msms_13484;20140903_QEp1_LC7_PhGe_SA_4_48_Top6_Top20_3_msms_13777;20140903_QEp1_LC7_PhGe_SA_4_48_Top6_Top20_2_msms_13541	830.43	830.432	17.7264	19.7016	2404261,2404254,2404264,2404262,2404274,2404275,2404265,2404276,2404255,2404280,2404263,2404273,2404270,2404236,2404283,2404269,2404249,2404253,2404278,2404272,2404226,2404251,2404256,2404282,2404266,2404237,2404258,2404259,2404281,2404279,2404239,2404267,2404212,2404231,2404221,2404247,2404232,2404243,2404238,2404228,2404211,2404214,2404225,2404234,2404220,2404242,2404215,2404230,2404216,2404246,2404224,2404227,2404229,2404245,2404271,2404218,2404235,2404241,2404219,2404233,2404217,2404244,2404285,2404291,2404295	65	2488.27	3	142.687	65		0.29835	18.665;18.64;18.642;18.614;18.651;18.638;18.56;18.603;18.653;18.721;18.637;18.627;18.661;18.681;18.604;18.599;18.599;18.622;18.571;18.577;18.575;18.623;18.727;18.565;18.564;18.568;18.707;18.654;18.683;18.587;18.645;18.659;18.596;18.62;18.638;19.334;19.336;19.346;19.34;19.321;19.333;19.347;19.328;19.344;19.355;19.34;19.335;19.318;19.36;19.345;19.363;19.357;19.348;19.37;19.367;19.336;19.361;19.375;19.364;19.369;19.374;19.362;19.333;19.358;19.372	830.432080543594;830.432112671139;830.431840719481;830.432155331209;830.432249775611;830.432093710125;830.432140874115;830.431823730971;830.43216614316;830.432020817243;830.431865959652;830.432183060242;830.432159730204;830.432206243997;830.432239857872;830.432194565714;830.432179801536;830.432135714123;830.43211106073;830.432055946149;830.431877264019;830.432055227322;830.43212270361;830.432076658265;830.432069811095;830.432128104272;830.432005827469;830.432117129883;830.432134835515;830.432198684369;830.432108098873;830.432108486354;830.432103047432;830.433122640442;830.432313546697;830.43187475812;830.431918879048;830.431857784812;830.431937467716;830.432101104828;830.432168684416;830.431995602789;830.431829773899;830.431823599319;830.431750866012;830.432047184446;830.431987102974;830.431922604016;830.431910247849;830.43202534892;830.432330692303;830.432097784495;830.432008210404;830.431941652016;830.432087998236;830.431713696982;830.431600719872;830.431873161486;830.432004483541;830.431999850575;830.431976695437;830.432053543925;830.431872807736;830.431566951662;830.431985147877	173.429000854492;172.239898681641;154.652801513672;157.011703491211;165.532104492188;137.715805053711;146.601898193359;165.532104492188;127.922698974609;139.689407348633;155.707107543945;145.547500610352;145.547500610352;154.652801513672;165.100601196289;146.601898193359;144.401702880859;160.521606445313;162.808303833008;165.532104492188;146.601898193359;129.42790222168;146.188995361328;181.853393554688;156.053802490234;155.756103515625;154.652801513672;155.756103515625;146.601898193359;154.652801513672;115.361099243164;137.642105102539;NaN;82.5603866577148;85.0615997314453;146.188995361328;145.547500610352;145.547500610352;166.266494750977;155.161804199219;136.636001586914;121.329299926758;145.547500610352;97.7764434814453;118.760902404785;124.398902893066;128.881103515625;130.487701416016;139.947204589844;154.844299316406;133.646194458008;140.483306884766;138.659896850586;119.430000305176;154.652801513672;137.715805053711;145.547500610352;131.560104370117;146.188995361328;122.340301513672;152.467407226563;124.398902893066;137.642105102539;138.659896850586;116.347297668457	3	-0.049	-0.074	-0.072	-0.1	-0.063	-0.076	-0.154	-0.111	-0.061	0.007	-0.077	-0.087	-0.053	-0.033	-0.11	-0.115	-0.115	-0.092	-0.143	-0.137	-0.139	-0.091	0.013	-0.149	-0.15	-0.146	-0.007	-0.06	-0.031	-0.127	-0.069	-0.055	-0.118	-0.094	-0.076	0.62	0.622	0.632	0.626	0.607	0.619	0.633	0.614	0.63	0.641	0.626	0.621	0.604	0.646	0.631	0.649	0.643	0.634	0.656	0.653	0.622	0.647	0.661	0.65	0.655	0.66	0.648	0.619	0.644	0.658	-0.0017474	-0.000778205	-0.00100332	-0.0018446	-0.0018632	-0.0019736	-0.0014952	-0.0012646	-0.0022812	-0.002425	-0.0019773	-0.0012625	-0.0018274	-0.0022671	-0.00197255	-0.0011189	-0.0013754	-0.0010209	-0.00099536	-0.0011124	-0.00097103	-0.0016777	-0.00157905	-9.62785e-05	-0.00089743	-0.0018387	-0.0021302	-0.0019027	-0.0027282	-0.000282916	-0.0016898	-0.0018697	-0.00021902	-0.0010018	-0.00010831	0.00064895	0.00059565	0.00077588	0.0005584	0.00030686	0.0005226	-3.1901e-06	0.0010057	0.00047108	0.00019345	5.6603e-05	0.00041721	-0.00026197	0.00042489	0.00094252	0.00041937	0.00058541	0.0005381	0.00046615	0.00040398	0.00089534	0.001064	0.00092153	0.00058364	0.00039739	0.000297965	0.00037446	4.3955e-05	0.00052821	0.00071352	target	FALSE	P02766
Feature_45	1245.14	18.721	YTIAALLSPYSYSTTAVVTNPKE	P02766	20140903_QEp1_LC7_PhGe_SA_4_36_2608_9am_msms_15043;20140903_QEp1_LC7_PhGe_SA_4_36_2508_9am_msms_15050;20140903_QEp1_LC7_PhGe_SA_4_36_2608_12am_msms_15165;20140903_QEp1_LC7_PhGe_SA_4_36_2108_12am_msms_15062;20140903_QEp1_LC7_PhGe_SA_4_36_2008_3pm_msms_15006;20140903_QEp1_LC7_PhGe_SA_4_36_2208_3pm_msms_14976;20140903_QEp1_LC7_PhGe_SA_4_36_1908_3pm_msms_14843;20140903_QEp1_LC7_PhGe_SA_4_36_2208_9am_msms_14783;14800;20140903_QEp1_LC7_PhGe_SA_4_36_2208_12am_msms_14784;14838;20140903_QEp1_LC7_PhGe_SA_4_36_2608_6am_msms_14940;14964;20140903_QEp1_LC7_PhGe_SA_4_36_2108_3pm_msms_14893;20140903_QEp1_LC7_PhGe_SA_4_36_2108_9am_msms_14818;20140903_QEp1_LC7_PhGe_SA_4_36_2508_3pm_msms_14729;14746;20140903_QEp1_LC7_PhGe_SA_4_36_1908_9am_msms_14702;20140903_QEp1_LC7_PhGe_SA_4_36_2108_6am_msms_14692;20140903_QEp1_LC7_PhGe_SA_4_36_2208_6am_msms_14699;20140903_QEp1_LC7_PhGe_SA_4_36_2008_6am_msms_14525;14539;20140903_QEp1_LC7_PhGe_SA_4_36_2508_12am_msms_14639;20140903_QEp1_LC7_PhGe_SA_4_36_2408_6am_msms_14982;20140903_QEp1_LC7_PhGe_SA_4_36_1908_12am_msms_14526;20140903_QEp1_LC7_PhGe_SA_4_36_2508_6am_msms_14852;20140903_QEp1_LC7_PhGe_SA_4_36_2308_3pm_msms_14703;20140903_QEp1_LC7_PhGe_SA_4_36_2008_9am_msms_14693;14740;20140903_QEp1_LC7_PhGe_SA_4_36_2308_6am_msms_14499;20140903_QEp1_LC7_PhGe_SA_4_36_2408_3pm_msms_14574;14604;20140903_QEp1_LC7_PhGe_SA_4_36_2408_12am_msms_14443;20140903_QEp1_LC7_PhGe_SA_4_36_2308_12am_msms_14594;20140903_QEp1_LC7_PhGe_SA_4_36_2308_9am_msms_14468;20140903_QEp1_LC7_PhGe_SA_4_36_2408_9am_msms_14460;20141110_QEp1_LC7_PhGe_4_53_W5_2_msms_14482;20140903_QEp1_LC7_PhGe_SA_4_36_2608_3pm_msms_14587;20141110_QEp1_LC7_PhGe_4_53_W4_2_msms_14313;20140903_QEp1_LC7_PhGe_SA_4_36_2008_12am_msms_14550;14568;20141110_QEp1_LC7_PhGe_4_53_W5_1_msms_14318;20140903_QEp1_LC7_PhGe_SA_4_36_1908_6am_msms_14444;20141110_QEp1_LC7_PhGe_4_53_W4_1_msms_14103;20141110_QEp1_LC7_PhGe_4_53_W4_3_msms_14294;20141110_QEp1_LC7_PG_4_53_M1_1_msms_14399;20141110_QEp1_LC7_PhGe_4_53_W5_3_msms_14197;20141110_QEp1_LC7_PhGe_4_53_M5_3_msms_13985;20141110_QEp1_LC7_PG_4_53_M1_2_msms_14176;20141110_QEp1_LC7_PhGe_4_53_W3_3_msms_13998;20141110_QEp1_LC7_PhGe_4_53_W3_1_msms_14164;20141110_QEp1_LC7_PhGe_4_53_W3_2_msms_14035;20141110_QEp1_LC7_PhGe_4_53_M5_2_msms_13849;20141110_QEp1_LC7_PhGe_4_53_W1_3_msms_13754;20141110_QEp1_LC7_PhGe_4_53_W1_2_msms_13800;20141110_QEp1_LC7_PhGe_4_53_M5_1_msms_13875;20141110_QEp1_LC7_PhGe_4_53_W2_2_msms_13951;20141110_QEp1_LC7_PhGe_4_53_W2_3_msms_13931;20141110_QEp1_LC7_PhGe_4_53_M4_1_msms_13456;20141110_QEp1_LC7_PhGe_4_53_W2_1_msms_14016;20141110_QEp1_LC7_PhGe_4_53_M4_3_msms_13603;20141110_QEp1_LC7_PhGe_4_53_M2_1_msms_13813;20141110_QEp1_LC7_PhGe_4_53_M1_3_msms_14038;20141110_QEp1_LC7_PhGe_4_53_M4_2_msms_13598;20141110_QEp1_LC7_PhGe_4_53_M3_3_msms_13617;20141110_QEp1_LC7_PhGe_4_53_M2_2_msms_13728;20141110_QEp1_LC7_PhGe_4_53_W1_1_msms_13723;20141110_QEp1_LC7_PhGe_4_53_M3_1_msms_13317;20141110_QEp1_LC7_PhGe_4_53_M2_3_msms_13488;20141110_QEp1_LC7_PhGe_4_53_M3_2_msms_13376	1245.14	1245.14	17.7334	19.7086	2949658,2949666,2949664,2949627,2949621,2949636,2949626,2949663,2949656,2949657,2949635,2949662,2949643,2949646,2949622,2949655,2949654,2949644,2949660,2949642,2949628,2949659,2949610,2949665,2949648,2949641,2949647,2949632,2949649,2949606,2949650,2949652,2949667,2949630,2949631,2949629,2949653,2949608,2949634,2949619,2949611,2949661,2949612,2949640,2949623,2949620,2949633,2949615,2949624,2949625,2949614,2949639,2949618,2949616,2949609,2949617,2949613,2949651,2949668,2949637,2949645,2949638,2949669	63	2488.27	2	153.165	63		0.256233	18.665;18.64;18.639;18.614;18.644;18.635;18.558;18.603;18.656;18.721;18.637;18.627;18.661;18.681;18.603;18.598;18.594;18.622;18.571;18.572;18.572;18.623;18.727;18.563;18.563;18.568;18.704;18.653;18.682;18.586;18.643;18.659;18.6;NA;NA;19.334;19.336;19.346;19.34;19.322;19.326;19.347;19.328;19.344;19.355;19.34;19.335;19.318;19.36;19.345;19.363;19.357;19.345;19.37;19.364;19.336;19.361;19.375;19.364;19.372;19.373;19.362;19.333;19.358;19.371	1245.14386860894;1245.14370082073;1245.14381752684;1245.14393575209;1245.14441431426;1245.14369588981;1245.14404262855;1245.14346701189;1245.14372318999;1245.14383356262;1245.14368551744;1245.14416209224;1245.14402916318;1245.14387607979;1245.1439967528;1245.14407863133;1245.14389655187;1245.1440271657;1245.14416674985;1245.14380851968;1245.143924706;1245.14400526484;1245.14406013472;1245.14398088954;1245.14393538671;1245.14390747889;1245.14365520439;1245.14426889945;1245.1440743027;1245.14394289068;1245.14398172794;1245.14402246078;1245.14456984923;NA;NA;1245.14343983017;1245.14339921393;1245.14333315206;1245.1436887629;1245.14395856101;1245.14386246444;1245.14396900313;1245.1439541242;1245.14353190733;1245.14368177417;1245.14366901223;1245.14372183396;1245.14354087293;1245.14365933984;1245.1436486145;1245.14442545544;1245.14389212937;1245.14369283651;1245.14398337872;1245.1436670751;1245.14372785204;1245.14349420532;1245.1439026139;1245.14410694007;1245.14381597589;1245.14389297838;1245.14397483637;1245.14378628668;1245.14307624413;1245.14385759814	169.901306152344;165.125305175781;158.90690612793;167.613800048828;160.566802978516;144.947402954102;168.75129699707;144.504898071289;158.374404907227;158.374404907227;145.043594360352;177.032897949219;148.285797119141;169.901306152344;159.464599609375;160.566802978516;190.907897949219;157.2958984375;177.032897949219;195.128204345703;195.128204345703;175.860504150391;158.374404907227;166.35009765625;155.173400878906;151.416595458984;167.613800048828;149.318099975586;150.642105102539;160.566802978516;157.590301513672;160.566802978516;NaN;NA;NA;153.561996459961;142.454498291016;145.043594360352;145.547500610352;128.881103515625;139.281494140625;114.386703491211;145.043594360352;147.408294677734;160.566802978516;122.340301513672;150.361602783203;140.483306884766;144.504898071289;143.911407470703;118.511299133301;105.506500244141;145.043594360352;138.824798583984;152.483306884766;129.067993164063;147.348007202148;142.454498291016;145.043594360352;139.689407348633;153.561996459961;151.299392700195;151.299392700195;179.41650390625;146.601898193359	3	-0.056	-0.081	-0.082	-0.107	-0.077	-0.086	-0.163	-0.118	-0.065	0	-0.084	-0.094	-0.06	-0.04	-0.118	-0.123	-0.127	-0.099	-0.15	-0.149	-0.149	-0.098	0.006	-0.158	-0.158	-0.153	-0.017	-0.068	-0.039	-0.135	-0.078	-0.062	-0.121	-0.248445	-0.21529	0.613	0.615	0.625	0.619	0.601	0.605	0.626	0.607	0.623	0.634	0.619	0.614	0.597	0.639	0.624	0.642	0.636	0.624	0.649	0.643	0.615	0.64	0.654	0.643	0.651	0.652	0.641	0.612	0.637	0.65	-0.0017886	-0.00036347	-0.0010286	-0.0016366	-0.0019756	-0.001898	-0.0014215	-0.00082437	-0.0023511	-0.0028096	-0.0020412	-0.0012266	-0.0018092	-0.0024454	-0.0019964	-0.00095939	-0.00083689	-0.00063482	-0.0012597	-0.00079549	-0.00078688	-0.001646	-0.0022856	0.0004698	-0.0009036	-0.0019372	-0.0021083	-0.0024246	-0.0034618	2.7279e-05	-0.0016741	-0.002093	0.00055523	-0.00028373	0.00080831	0.0018992	0.0017361	0.0020507	0.0019234	0.0013566	0.0017388	0.0008562	0.0020758	0.0015106	0.0010765	0.00099317	0.0015058	0.00028586	0.0014056	0.0021594	0.001603	0.0019069	0.001639	0.0015336	0.0017791	0.002011	0.0022545	0.0023128	0.0016152	0.0015251	0.0010347	0.0014906	0.00073552	0.0016086	0.0019253	target	FALSE	P02766
Feature_46	787.418	18.683	YTIAALLSPYSYSTTAVVTNPK	P02766	20140903_QEp1_LC7_PhGe_SA_4_36_2008_3pm_msms_14993;20140903_QEp1_LC7_PhGe_SA_4_36_2508_9am_msms_15036;20140903_QEp1_LC7_PhGe_SA_4_36_2608_12am_msms_15149;20140903_QEp1_LC7_PhGe_SA_4_36_2108_12am_msms_15046;20140903_QEp1_LC7_PhGe_SA_4_36_2208_3pm_msms_14963;20140903_QEp1_LC7_PhGe_SA_4_36_2108_9am_msms_14805;20140903_QEp1_LC7_PhGe_SA_4_36_2608_9am_msms_15031;20140903_QEp1_LC7_PhGe_SA_4_36_1908_3pm_msms_14833;20140903_QEp1_LC7_PhGe_SA_4_36_2208_9am_msms_14765;20140903_QEp1_LC7_PhGe_SA_4_36_2208_6am_msms_14687;20140903_QEp1_LC7_PhGe_SA_4_36_2608_6am_msms_14929;20140903_QEp1_LC7_PhGe_SA_4_36_2208_12am_msms_14772;20140903_QEp1_LC7_PhGe_SA_4_36_2108_3pm_msms_14875;20140903_QEp1_LC7_PhGe_SA_4_36_2508_3pm_msms_14714;20140903_QEp1_LC7_PhGe_SA_4_36_2408_6am_msms_14963;20140903_QEp1_LC7_PhGe_SA_4_36_2108_6am_msms_14676;20140903_QEp1_LC7_PhGe_SA_4_36_2008_6am_msms_14507;20140903_QEp1_LC7_PhGe_SA_4_36_2508_12am_msms_14622;20140903_QEp1_LC7_PhGe_SA_4_36_2508_6am_msms_14829;20140903_QEp1_LC7_PhGe_SA_4_36_2308_3pm_msms_14685;20140903_QEp1_LC7_PhGe_SA_4_36_2308_6am_msms_14475;20140903_QEp1_LC7_PhGe_SA_4_36_2408_3pm_msms_14550;20140903_QEp1_LC7_PhGe_SA_4_36_2008_9am_msms_14666;20140903_QEp1_LC7_PhGe_SA_4_36_1908_9am_msms_14681;20140903_QEp1_LC7_PhGe_SA_4_36_2308_9am_msms_14452;20140903_QEp1_LC7_PhGe_SA_4_36_2408_12am_msms_14425;20140903_QEp1_LC7_PhGe_SA_4_36_2308_12am_msms_14576;20140903_QEp1_LC7_PhGe_SA_4_36_2008_12am_msms_14525;20140903_QEp1_LC7_PhGe_SA_4_36_1908_12am_msms_14502;20140903_QEp1_LC7_PhGe_SA_4_36_2408_9am_msms_14442;20140903_QEp1_LC7_PhGe_SA_4_36_2608_3pm_msms_14569;20140903_QEp1_LC7_PhGe_SA_4_36_1908_6am_msms_14424;20141110_QEp1_LC7_PhGe_4_53_W4_1_msms_14094;20141110_QEp1_LC7_PhGe_4_53_W4_2_msms_14297;20141110_QEp1_LC7_PhGe_4_53_W5_2_msms_14480;20141110_QEp1_LC7_PhGe_4_53_W5_1_msms_14314;20141110_QEp1_LC7_PhGe_4_53_W5_3_msms_14190;20141110_QEp1_LC7_PhGe_4_53_W4_3_msms_14290;20141110_QEp1_LC7_PhGe_4_53_W3_3_msms_13990;20141110_QEp1_LC7_PhGe_4_53_W2_3_msms_13923;20141110_QEp1_LC7_PhGe_4_53_W3_2_msms_14026;20141110_QEp1_LC7_PhGe_4_53_M5_2_msms_13842;20141110_QEp1_LC7_PhGe_4_53_M5_3_msms_13979;20141110_QEp1_LC7_PhGe_4_53_W1_2_msms_13788;20141110_QEp1_LC7_PhGe_4_53_W3_1_msms_14158;20141110_QEp1_LC7_PG_4_53_M1_2_msms_14187;20141110_QEp1_LC7_PhGe_4_53_W1_3_msms_13750;20141110_QEp1_LC7_PG_4_53_M1_1_msms_14404;20141110_QEp1_LC7_PhGe_4_53_W2_2_msms_13945;20141110_QEp1_LC7_PhGe_4_53_M5_1_msms_13871;20141110_QEp1_LC7_PhGe_4_53_M4_1_msms_13451;20141110_QEp1_LC7_PhGe_4_53_M4_3_msms_13596;20141110_QEp1_LC7_PhGe_4_53_W2_1_msms_14010;20141110_QEp1_LC7_PhGe_4_53_W1_1_msms_13710;20141110_QEp1_LC7_PhGe_4_53_M4_2_msms_13595;20141110_QEp1_LC7_PhGe_4_53_M3_3_msms_13614;20141110_QEp1_LC7_PhGe_4_53_M2_1_msms_13810;20141110_QEp1_LC7_PhGe_4_53_M2_2_msms_13731;20140903_QEp1_LC7_PhGe_SA_4_48_Top6_Top20_1_msms_13893;20141110_QEp1_LC7_PhGe_4_53_M1_3_msms_14048;20141110_QEp1_LC7_PhGe_4_53_M3_1_msms_13313;20141110_QEp1_LC7_PhGe_4_53_M2_3_msms_13490;20141110_QEp1_LC7_PhGe_4_53_M3_2_msms_13373;20140903_QEp1_LC7_PhGe_SA_4_48_Top6_Top20_2_msms_13516;20140903_QEp1_LC7_PhGe_SA_4_48_Top6_Top20_3_msms_13755	787.417	787.418	17.6954	19.6706	2275545,2275560,2275564,2275559,2275567,2275544,2275565,2275563,2275566,2275555,2275557,2275562,2275558,2275548,2275546,2275550,2275539,2275536,2275534,2275541,2275540,2275547,2275542,2275537,2275529,2275553,2275538,2275554,2275556,2275552,2275543,2275549,2275514,2275535,2275516,2275522,2275530,2275532,2275531,2275528,2275518,2275507,2275515,2275520,2275526,2275500,2275504,2275505,2275513,2275510,2275503,2275517,2275524,2275525,2275527,2275506,2275509,2275523,2275512,2275502,2275508,2275521,2275511,2275561,2275551	65	2359.23	3	151.067	65		0.209817	18.644;18.607;18.612;18.593;18.628;18.616;18.521;18.583;18.619;18.7;18.617;18.601;18.628;18.65;18.57;18.58;18.574;18.602;18.551;18.553;18.552;18.589;18.71;18.545;18.545;18.548;18.683;18.63;18.657;18.545;18.63;18.642;18.583;18.614;18.639;19.327;19.336;19.339;19.333;19.314;19.326;19.347;19.328;19.339;19.348;19.34;19.328;19.303;19.353;19.337;19.355;19.35;19.333;19.363;19.364;19.324;19.347;19.36;19.357;19.357;19.352;19.347;19.319;19.351;19.364	787.418073923617;787.418197637991;787.41799437421;787.417889557384;787.418021466071;787.417997055666;787.41789946753;787.417935486282;787.418146711199;787.418060884364;787.418026130828;787.418019618406;787.418182611685;787.418340063971;787.418137611187;787.418275957901;787.417910837361;787.417851677625;787.417929993311;787.417764210178;787.41803515117;787.418005013955;787.417924828178;787.417966705158;787.417889965085;787.417995018554;787.417763162423;787.418161727717;787.418247831788;787.417919606107;787.418134094029;787.418299330919;787.417501568703;787.418073729386;787.418025169569;787.417385824937;787.416922143625;787.417221003617;787.417451442059;787.41768682665;787.417608690788;787.417531199303;787.417464492414;787.417452696952;787.417348329584;787.417790846503;787.417588610236;787.417562033391;787.417573857617;787.41750805825;787.417812964666;787.417608666823;787.417417576118;787.417766839492;787.417446540984;787.417735095969;787.417703565296;787.417615601785;787.417835969554;787.41770660895;787.417923478912;787.417768945635;787.417650962967;787.417493313948;787.417877075248	154.602401733398;145.878005981445;162.323806762695;127.008903503418;143.930099487305;145.766906738281;160.946701049805;148.014297485352;145.766906738281;157.879592895508;121.463600158691;145.766906738281;172.30419921875;174.035705566406;172.30419921875;154.335998535156;182.215896606445;153.356094360352;157.879592895508;180.858001708984;182.215896606445;162.323806762695;133.979797363281;168.053100585938;145.878005981445;180.858001708984;171.474197387695;174.035705566406;145.766906738281;154.602401733398;175.516799926758;143.930099487305;157.879592895508;126.019500732422;137.121307373047;156.51220703125;145.766906738281;161.467498779297;132.761901855469;143.930099487305;153.356094360352;115.391899108887;156.51220703125;140.952392578125;140.952392578125;121.463600158691;160.946701049805;140.952392578125;130.885406494141;162.323806762695;144.574203491211;144.574203491211;161.467498779297;145.878005981445;153.19140625;154.602401733398;143.930099487305;165.186798095703;165.186798095703;111.658203125;124.757400512695;133.843307495117;125.041999816895;143.930099487305;171.067901611328	2	-0.039	-0.076	-0.071	-0.09	-0.055	-0.067	-0.162	-0.1	-0.064	0.017	-0.066	-0.082	-0.055	-0.033	-0.113	-0.103	-0.109	-0.081	-0.132	-0.13	-0.131	-0.094	0.027	-0.138	-0.138	-0.135	0	-0.053	-0.026	-0.138	-0.053	-0.041	-0.1	-0.069	-0.044	0.644	0.653	0.656	0.65	0.631	0.643	0.664	0.645	0.656	0.665	0.657	0.645	0.62	0.67	0.654	0.672	0.667	0.65	0.68	0.681	0.641	0.664	0.677	0.674	0.674	0.669	0.664	0.636	0.668	0.681	-0.0019441	-0.00095064	-0.0014273	-0.0015601	-0.0018555	-0.0019032	-0.0013042	-0.0013613	-0.002205	-0.0025551	-0.0020205	-0.0012933	-0.0019336	-0.002313	-0.0018722	-0.0012265	-0.0010586	-0.0010051	-0.0012558	-0.0011493	-0.001243	-0.0018176	-0.0022311	-0.00042287	-0.0010429	-0.0018845	-0.002141	-0.0020285	-0.0027316	-0.00059694	-0.0015772	-0.0018724	-0.00021026	-0.00097154	-0.00015647	0.00051425	0.00049075	0.0005916	0.00044296	0.00014367	0.0004395	-0.00010205	0.00072963	0.00032142	0.00013336	-0.00018249	0.00024899	-0.00029542	0.00019589	0.00081815	0.00050035	0.00057881	0.00054148	0.00039396	0.00044974	0.00062855	0.00088948	0.00087061	0.00035506	0.00027537	0.00017274	0.00034972	-0.00017331	0.00028039	0.00046452	target	FALSE	P02766
Feature_47	1180.62	18.691	YTIAALLSPYSYSTTAVVTNPK	P02766	20140903_QEp1_LC7_PhGe_SA_4_36_2508_9am_msms_15038;20140903_QEp1_LC7_PhGe_SA_4_36_2608_9am_msms_15028;20140903_QEp1_LC7_PhGe_SA_4_36_2008_3pm_msms_14988;20140903_QEp1_LC7_PhGe_SA_4_36_2108_12am_msms_15049;20140903_QEp1_LC7_PhGe_SA_4_36_2608_12am_msms_15150;20140903_QEp1_LC7_PhGe_SA_4_36_2208_9am_msms_14766;20140903_QEp1_LC7_PhGe_SA_4_36_2108_9am_msms_14800;20140903_QEp1_LC7_PhGe_SA_4_36_1908_3pm_msms_14829;20140903_QEp1_LC7_PhGe_SA_4_36_2208_3pm_msms_14964;20140903_QEp1_LC7_PhGe_SA_4_36_2108_3pm_msms_14874;20140903_QEp1_LC7_PhGe_SA_4_36_2608_6am_msms_14926;20140903_QEp1_LC7_PhGe_SA_4_36_2208_6am_msms_14681;20140903_QEp1_LC7_PhGe_SA_4_36_2208_12am_msms_14775;20140903_QEp1_LC7_PhGe_SA_4_36_2508_3pm_msms_14716;20140903_QEp1_LC7_PhGe_SA_4_36_2508_12am_msms_14626;20140903_QEp1_LC7_PhGe_SA_4_36_2008_6am_msms_14510;20140903_QEp1_LC7_PhGe_SA_4_36_2408_6am_msms_14965;20140903_QEp1_LC7_PhGe_SA_4_36_2508_6am_msms_14832;20140903_QEp1_LC7_PhGe_SA_4_36_2308_3pm_msms_14688;20140903_QEp1_LC7_PhGe_SA_4_36_2108_6am_msms_14679;20140903_QEp1_LC7_PhGe_SA_4_36_2308_6am_msms_14478;20140903_QEp1_LC7_PhGe_SA_4_36_2308_12am_msms_14582;20140903_QEp1_LC7_PhGe_SA_4_36_2308_9am_msms_14458;20140903_QEp1_LC7_PhGe_SA_4_36_1908_9am_msms_14685;20140903_QEp1_LC7_PhGe_SA_4_36_2408_12am_msms_14423;20140903_QEp1_LC7_PhGe_SA_4_36_2408_9am_msms_14445;20140903_QEp1_LC7_PhGe_SA_4_36_2008_9am_msms_14674;20140903_QEp1_LC7_PhGe_SA_4_36_2408_3pm_msms_14557;20141110_QEp1_LC7_PhGe_4_53_W4_1_msms_14097;20140903_QEp1_LC7_PhGe_SA_4_36_2608_3pm_msms_14572;20140903_QEp1_LC7_PhGe_SA_4_36_1908_12am_msms_14505;20140903_QEp1_LC7_PhGe_SA_4_36_2008_12am_msms_14530;20141110_QEp1_LC7_PhGe_4_53_W5_2_msms_14481;20141110_QEp1_LC7_PhGe_4_53_W4_2_msms_14305;20141110_QEp1_LC7_PhGe_4_53_W5_1_msms_14315;20140903_QEp1_LC7_PhGe_SA_4_36_1908_6am_msms_14427;20141110_QEp1_LC7_PhGe_4_53_W5_3_msms_14195;20141110_QEp1_LC7_PhGe_4_53_W4_3_msms_14284;20141110_QEp1_LC7_PG_4_53_M1_1_msms_14403;20141110_QEp1_LC7_PhGe_4_53_W3_3_msms_13993;20141110_QEp1_LC7_PhGe_4_53_M5_3_msms_13980;20141110_QEp1_LC7_PhGe_4_53_W3_2_msms_14028;20141110_QEp1_LC7_PG_4_53_M1_2_msms_14186;20141110_QEp1_LC7_PhGe_4_53_W2_3_msms_13927;20141110_QEp1_LC7_PhGe_4_53_W3_1_msms_14154;20141110_QEp1_LC7_PhGe_4_53_M5_2_msms_13844;20141110_QEp1_LC7_PhGe_4_53_W1_3_msms_13745;20141110_QEp1_LC7_PhGe_4_53_W1_2_msms_13787;20141110_QEp1_LC7_PhGe_4_53_M5_1_msms_13872;20141110_QEp1_LC7_PhGe_4_53_W2_2_msms_13950;20141110_QEp1_LC7_PhGe_4_53_M4_1_msms_13455;20141110_QEp1_LC7_PhGe_4_53_M4_3_msms_13597;20141110_QEp1_LC7_PhGe_4_53_M3_3_msms_13615;20141110_QEp1_LC7_PhGe_4_53_M4_2_msms_13596;20141110_QEp1_LC7_PhGe_4_53_M2_2_msms_13729;20141110_QEp1_LC7_PhGe_4_53_M1_3_msms_14046;20141110_QEp1_LC7_PhGe_4_53_M2_1_msms_13815;20141110_QEp1_LC7_PhGe_4_53_W2_1_msms_14007;20141110_QEp1_LC7_PhGe_4_53_W1_1_msms_13713;20141110_QEp1_LC7_PhGe_4_53_M2_3_msms_13487;20141110_QEp1_LC7_PhGe_4_53_M3_1_msms_13315;20141110_QEp1_LC7_PhGe_4_53_M3_2_msms_13375;20140903_QEp1_LC7_PhGe_SA_4_48_Top6_Top20_1_msms_13906;20140903_QEp1_LC7_PhGe_SA_4_48_Top6_Top20_3_msms_13772;20140903_QEp1_LC7_PhGe_SA_4_48_Top6_Top20_2_msms_13528	1180.62	1180.62	17.7034	19.6786	2919900,2919879,2919899,2919894,2919901,2919883,2919862,2919882,2919896,2919854,2919874,2919890,2919895,2919885,2919873,2919871,2919865,2919848,2919863,2919889,2919884,2919891,2919841,2919893,2919866,2919872,2919876,2919887,2919850,2919878,2919888,2919877,2919857,2919897,2919860,2919870,2919861,2919898,2919842,2919886,2919867,2919856,2919846,2919881,2919875,2919845,2919859,2919868,2919858,2919853,2919844,2919849,2919840,2919855,2919880,2919847,2919843,2919869,2919892,2919864,2919851,2919852,2919903,2919904,2919902	65	2359.23	2	146.546	65		0.195117	18.646;18.607;18.615;18.594;18.625;18.615;18.52;18.583;18.619;18.701;18.619;18.601;18.628;18.65;18.57;18.579;18.574;18.602;18.551;18.558;18.552;18.594;18.711;18.545;18.552;18.548;18.681;18.63;18.663;18.54;18.63;18.644;18.579;18.618;18.625;19.327;19.336;19.339;19.334;19.314;19.326;19.347;19.327;19.339;19.355;19.34;19.328;19.303;19.353;19.338;19.356;19.35;19.334;19.363;19.364;19.322;19.347;19.36;19.357;19.357;19.352;19.347;19.319;19.351;19.364	1180.62326495544;1180.62315735446;1180.62285718578;1180.62320094354;1180.62307671621;1180.62344758239;1180.62288210035;1180.62302861361;1180.62323388328;1180.62274536162;1180.62321023461;1180.62289485927;1180.62329130129;1180.62337162075;1180.62321397713;1180.6231091802;1180.62328879072;1180.62285359368;1180.62309874116;1180.62257126435;1180.6229953196;1180.62318616963;1180.62294547051;1180.62299364438;1180.62301686731;1180.62309667607;1180.62257289548;1180.62341399257;1180.62348085645;1180.6230775822;1180.62296145175;1180.62307703705;1180.62317852175;1180.62307898201;1180.62332975894;1180.62224518116;1180.62218977764;1180.62244204379;1180.62253011586;1180.6230097183;1180.62298227399;1180.62273813126;1180.62260612637;1180.62238081741;1180.62243850678;1180.62281867427;1180.62273572625;1180.62284504797;1180.62250545706;1180.62294725443;1180.62323565;1180.62305903185;1180.62286154061;1180.62292126929;1180.62275595441;1180.62312948712;1180.62306884586;1180.62274878299;1180.62312569953;1180.62264530691;1180.62335522137;1180.62333367804;1180.62284413556;1180.62268859068;1180.62296187177	147.668395996094;136.591506958008;148.661193847656;148.661193847656;163.678207397461;170.319000244141;148.520797729492;145.547500610352;148.661193847656;166.214599609375;146.188995361328;131.560104370117;163.947906494141;148.661193847656;131.560104370117;174.220199584961;174.220199584961;152.379104614258;148.661193847656;146.188995361328;148.661193847656;157.011703491211;168.827102661133;146.188995361328;157.011703491211;165.532104492188;163.947906494141;154.844299316406;137.715805053711;146.188995361328;148.661193847656;146.188995361328;128.043197631836;138.659896850586;138.659896850586;153.561996459961;163.947906494141;148.661193847656;151.213302612305;133.744003295898;147.668395996094;87.2083129882813;165.532104492188;148.520797729492;154.652801513672;110.404602050781;132.645401000977;154.652801513672;113.734596252441;148.520797729492;138.659896850586;141.082992553711;97.7764434814453;141.082992553711;163.947906494141;145.547500610352;148.520797729492;131.560104370117;145.547500610352;139.947204589844;145.547500610352;139.689407348633;148.661193847656;157.277694702148;137.715805053711	2	-0.045	-0.084	-0.076	-0.097	-0.066	-0.076	-0.171	-0.108	-0.072	0.01	-0.072	-0.09	-0.063	-0.041	-0.121	-0.112	-0.117	-0.089	-0.14	-0.133	-0.139	-0.097	0.02	-0.146	-0.139	-0.143	-0.01	-0.061	-0.028	-0.151	-0.061	-0.047	-0.112	-0.073	-0.066	0.636	0.645	0.648	0.643	0.623	0.635	0.656	0.636	0.648	0.664	0.649	0.637	0.612	0.662	0.647	0.665	0.659	0.643	0.672	0.673	0.631	0.656	0.669	0.666	0.666	0.661	0.656	0.628	0.66	0.673	-0.0019769	-0.00034499	-0.0010601	-0.0017455	-0.0017585	-0.0022772	-0.0010942	-0.001075	-0.0024051	-0.0024184	-0.0021684	-0.0010095	-0.0018922	-0.0023368	-0.0020066	-0.00069907	-0.00086659	-0.00052	-0.00099484	-0.00063125	-0.00089062	-0.0018944	-0.0022627	0.00035996	-0.00089244	-0.0019443	-0.0020702	-0.0022494	-0.0031206	-5.5834e-05	-0.0011607	-0.0014866	0.00064196	-0.00023935	0.00094411	0.0018275	0.0016521	0.0018608	0.0018729	0.0012371	0.0015347	0.00081227	0.0020237	0.0014478	0.0010469	0.0008675	0.0014818	0.0002791	0.0012827	0.0020338	0.0015203	0.0017843	0.0014374	0.0015641	0.0016722	0.0018919	0.0022844	0.0022788	0.0015732	0.0014575	0.0010449	0.0014601	0.00073914	0.0015239	0.0018846	target	FALSE	P02766
Feature_48	734.603	16.503	YTHGHGSETLYLAPGGGDDWIYDLGIK	Q96IY4	20140903_QEp1_LC7_PhGe_SA_4_36_2108_9am_msms_12895;20140903_QEp1_LC7_PhGe_SA_4_36_2108_12am_msms_13103;20140903_QEp1_LC7_PhGe_SA_4_36_2008_3pm_msms_13057;20140903_QEp1_LC7_PhGe_SA_4_36_1908_3pm_msms_12862;20140903_QEp1_LC7_PhGe_SA_4_36_2408_3pm_msms_12699;20140903_QEp1_LC7_PhGe_SA_4_36_2008_9am_msms_12760;20140903_QEp1_LC7_PhGe_SA_4_36_2208_9am_msms_12811;20140903_QEp1_LC7_PhGe_SA_4_36_2508_12am_msms_12781;20140903_QEp1_LC7_PhGe_SA_4_48_Top6_Top20_1_msms_12426;20140903_QEp1_LC7_PhGe_SA_4_48_Top6_Top20_3_msms_12312;20140903_QEp1_LC7_PhGe_SA_4_36_2408_9am_msms_12592;20141110_QEp1_LC7_PhGe_4_53_W4_2_msms_12918;20141110_QEp1_LC7_PhGe_4_53_W5_2_msms_13077;20141110_QEp1_LC7_PhGe_4_53_W2_1_msms_12726;20141110_QEp1_LC7_PhGe_4_53_W5_1_msms_12909;20141110_QEp1_LC7_PhGe_4_53_M4_3_msms_12442;20141110_QEp1_LC7_PhGe_4_53_W2_2_msms_12665;20141110_QEp1_LC7_PhGe_4_53_W1_3_msms_12524;20141110_QEp1_LC7_PhGe_4_53_M5_1_msms_12686;20141110_QEp1_LC7_PhGe_4_53_M5_2_msms_12663;20141110_QEp1_LC7_PhGe_4_53_W1_2_msms_12537;20141110_QEp1_LC7_PhGe_4_53_M2_2_msms_12731	734.602	734.604	15.5154	17.4906	2103665,2103714,2103660,2103674,2103686,2103687,2103683,2103711,2103685,2103670,2103645,2103639,2103718,2103673,2103716,2103672,2103675,2103680,2103676,2103684,2103677,2103679,2103681,2103668,2103678,2103635,2103682,2103630,2103651,2103669,2103626,2103688,2103671,2103667,2103636,2103709,2103655,2103703,2103649,2103725,2103701,2103700,2103705,2103702,2103698,2103691,2103704,2103706,2103728,2103697,2103699,2103689,2103690,2103632,2103657,2103720,2103694,2103629,2103696,2103695,2103692,2103693	62	2934.38	4	50.0567	62		0.161733	16.503;16.359;16.496;16.435;16.462;16.39;16.322;16.33;16.398;NA;16.366;16.376;16.371;16.429;16.365;16.315;16.399;16.392;16.335;16.358;16.343;16.383;NA;16.372;16.369;16.305;16.53;16.413;16.399;16.331;16.388;16.398;16.837;16.898;16.87;NA;17.924;17.874;17.851;17.812;17.866;17.836;17.828;17.803;17.821;17.792;17.784;17.678;17.813;17.742;17.747;17.78;17.767;17.761;17.772;17.712;17.722;17.763;17.786;17.752;17.685;17.742;17.644;17.681;17.732	734.603486814182;734.602539531258;734.60330580952;734.603135132326;734.603261251437;734.603530349653;734.602654754439;734.602423194295;734.603304745948;NA;734.602853122543;734.603576064844;734.601915909151;734.60352129884;734.603401938042;734.602526926857;734.603341687715;734.601773273079;734.602393886771;734.603679984367;734.602765027944;734.602090085538;NA;734.603065281454;734.603667369011;734.603190258667;734.603307044433;734.603352305166;734.603535809737;734.602950211268;734.603112866216;734.601996449823;734.603018088091;734.603400376792;734.602775131413;NA;734.602097147274;734.603486735483;734.603223498095;734.601615757818;734.601014293941;734.602735756622;734.603315586817;734.603053454282;734.603100686179;734.603171690282;734.603026075232;734.602198277029;734.602068316382;734.602078866427;734.603346311517;734.603616952344;734.604008816623;734.60324267536;734.603300360883;734.603893262118;734.603337936343;734.603533705158;734.603730265304;734.602114751853;734.602116389793;734.602674622381;734.602643894005;734.602910122015;734.603270816306	NaN;75.5293731689453;NaN;NaN;NaN;75.5293731689453;NaN;69.2479400634766;60.4719314575195;NA;NaN;66.6132965087891;NaN;NaN;NaN;71.6775131225586;NaN;NaN;NaN;NaN;NaN;66.01708984375;NA;76.1607971191406;52.4650993347168;NaN;NaN;NaN;NaN;NaN;NaN;NaN;74.1228866577148;NaN;46.3985481262207;NA;NaN;NaN;NaN;36.9229393005371;NaN;NaN;NaN;NaN;NaN;NaN;28.4341907501221;28.7904300689697;37.9383811950684;NaN;NaN;32.8824806213379;28.7819690704346;31.7707500457764;27.7530002593994;NaN;NaN;NaN;NaN;NaN;46.861888885498;NaN;33.263111114502;33.6139907836914;NaN	2	0	-0.144	-0.007	-0.068	-0.041	-0.113	-0.181	-0.173	-0.105	-0.0858636	-0.137	-0.127	-0.132	-0.074	-0.138	-0.188	-0.104	-0.111	-0.168	-0.145	-0.16	-0.12	-0.0263373	-0.131	-0.134	-0.198	0.027	-0.09	-0.104	-0.172	-0.115	-0.105	0.334	0.395	0.367	0.776154	1.421	1.371	1.348	1.309	1.363	1.333	1.325	1.3	1.318	1.289	1.281	1.175	1.31	1.239	1.244	1.277	1.264	1.258	1.269	1.209	1.219	1.26	1.283	1.249	1.182	1.239	1.141	1.178	1.229	-0.0024739	-0.0018324	-0.0018128	-0.0021284	-0.0026288	-0.0024768	-0.0017169	-0.0016391	-0.0024665	-0.00258272	-0.0021506	-0.0014972	-0.0017869	-0.0024056	-0.0020147	-0.0016132	-0.0019974	-0.0013283	-0.0014907	-0.0014039	-0.0017002	-0.0023861	-0.0019771	-0.00090914	-0.0017576	-0.0017012	-0.0025592	-0.0022175	-0.0029722	-0.00098619	-0.00197	-0.0022227	-0.00062172	-0.00083857	-0.00030001	5.6618e-05	-0.00017853	0.00012371	-0.00017592	-0.00034531	-2.6403e-05	-0.00035631	-1.6642e-05	-0.00021018	-0.00051455	-0.00043292	-0.00012391	-0.00083067	-0.00039638	0.00027892	0.00010208	-0.00013037	-0.00022755	-0.00046338	-0.00034401	-0.00042603	-0.00047676	-0.00028864	-0.00066392	-0.00028507	-0.00028045	-0.00074677	-0.00080368	-0.00074199	-5.2089e-05	target	FALSE	Q96IY4
Feature_49	979.135	16.394	YTHGHGSETLYLAPGGGDDWIYDLGIK	Q96IY4	20140903_QEp1_LC7_PhGe_SA_4_48_Top6_Top20_1_msms_12451	979.134	979.136	15.4064	17.3816	2725883,2725884,2725880,2725878,2725882,2725876,2725879,2725869,2725877,2725881,2725875,2725888,2725885,2725886	14	2934.38	3	35.2462	13		0.0982417	NA;NA;NA;16.425;NA;NA;16.328;NA;NA;NA;16.369;NA;NA;NA;16.363;NA;NA;NA;NA;NA;16.345;NA;NA;16.368;NA;NA;NA;16.411;16.403;16.336;16.39;16.398;16.838;16.896;NA;NA;NA;NA;NA;NA;NA;NA;NA;NA;NA;NA;NA;NA;NA;NA;NA;NA;NA;NA;NA;NA;17.709;NA;NA;NA;NA;NA;NA;NA;NA	NA;NA;NA;979.136219327988;NA;NA;979.135770682716;NA;NA;NA;979.135582168832;NA;NA;NA;979.137023941493;NA;NA;NA;NA;NA;979.135777872811;NA;NA;979.13618746091;NA;NA;NA;979.135455350273;979.137373581263;979.136336009444;979.136526371094;979.137086034126;979.134525393651;979.133666820561;NA;NA;NA;NA;NA;NA;NA;NA;NA;NA;NA;NA;NA;NA;NA;NA;NA;NA;NA;NA;NA;NA;979.138030214815;NA;NA;NA;NA;NA;NA;NA;NA	NA;NA;NA;NaN;NA;NA;NaN;NA;NA;NA;NaN;NA;NA;NA;NaN;NA;NA;NA;NA;NA;NaN;NA;NA;NaN;NA;NA;NA;NaN;NaN;NaN;NaN;NaN;35.2461700439453;NaN;NA;NA;NA;NA;NA;NA;NA;NA;NA;NA;NA;NA;NA;NA;NA;NA;NA;NA;NA;NA;NA;NA;NaN;NA;NA;NA;NA;NA;NA;NA;NA	2	-0.0915548	-0.180833	-0.117692	0.031	-0.120633	-0.193573	-0.066	-0.197904	-0.170071	-0.0850232	-0.025	-0.180177	-0.151242	-0.103396	-0.031	-0.205248	-0.174738	-0.139822	-0.213007	-0.205554	-0.049	-0.171984	-0.0261658	-0.026	-0.224319	-0.254639	-0.0660234	0.017	0.009	-0.058	-0.004	0.004	0.444	0.502	-0.19934	0.773877	0.8015	0.796592	0.748776	0.710873	0.744698	0.720837	0.708506	0.704796	0.71864	0.673207	0.68204	0.600254	0.685699	0.679039	0.68923	0.691221	0.661474	0.668527	0.656213	0.614868	1.315	0.666841	0.675984	0.666257	0.634218	0.650768	0.602976	0.639391	0.650819	-0.00247051	-0.0021545	-0.00182353	-0.0023423	-0.00218214	-0.0028166	-0.0018375	-0.0017195	-0.0029338	-0.00325552	-0.0024419	-0.0017559	-0.00220054	-0.00307112	-0.0022207	-0.0016508	-0.00206158	-0.0014063	-0.00194967	-0.00149336	-0.0019379	-0.0025883	-0.00229907	-0.0007764	-0.001765	-0.00233223	-0.00306629	-0.0026095	-0.0034754	-0.00088161	-0.0021316	-0.0025433	-0.00040668	-0.00064915	-0.000409989	0.000702666	0.000637674	0.00093122	0.000209795	0.00026556	0.000554857	-0.000354449	0.000605194	0.00044735	0.00026975	2.96497e-05	0.000216415	-0.00044493	0.000249747	0.00100651	0.000670761	0.000711369	0.00086971	-0.000193731	-7.27502e-06	0.000181966	0.00013462	0.000189314	-4.13233e-05	6.23887e-05	-0.000383897	7.04946e-05	-0.000359264	0.000116373	0.000459168	target	FALSE	Q96IY4
Feature_50	508.581	7.916	YTHFLTQHYDAK	P03950	20140903_QEp1_LC7_PhGe_SA_4_48_Top6_Top20_1_msms_4473;20140903_QEp1_LC7_PhGe_SA_4_48_Top6_Top20_3_msms_4421;20140903_QEp1_LC7_PhGe_SA_4_48_Top6_Top20_2_msms_4392	508.58	508.582	6.92836	8.90364	997142,997137,997131,997141,997129,997140	6	1522.72	3	112.784	3		0.0993167	NA;NA;NA;NA;NA;NA;NA;NA;NA;NA;NA;NA;NA;NA;NA;NA;NA;NA;NA;NA;NA;NA;NA;NA;8.721;8.658;NA;NA;NA;8.729;NA;NA;7.882;7.979;7.916;NA;NA;NA;NA;NA;NA;NA;NA;NA;NA;NA;NA;NA;NA;NA;NA;NA;NA;NA;NA;NA;NA;NA;NA;NA;NA;NA;NA;NA;NA	NA;NA;NA;NA;NA;NA;NA;NA;NA;NA;NA;NA;NA;NA;NA;NA;NA;NA;NA;NA;NA;NA;NA;NA;508.580410964208;508.58069454928;NA;NA;NA;508.580647739683;NA;NA;508.581060092961;508.580960322448;508.580896992538;NA;NA;NA;NA;NA;NA;NA;NA;NA;NA;NA;NA;NA;NA;NA;NA;NA;NA;NA;NA;NA;NA;NA;NA;NA;NA;NA;NA;NA;NA	NA;NA;NA;NA;NA;NA;NA;NA;NA;NA;NA;NA;NA;NA;NA;NA;NA;NA;NA;NA;NA;NA;NA;NA;NaN;NaN;NA;NA;NA;NaN;NA;NA;124.376899719238;97.4630966186523;116.510696411133;NA;NA;NA;NA;NA;NA;NA;NA;NA;NA;NA;NA;NA;NA;NA;NA;NA;NA;NA;NA;NA;NA;NA;NA;NA;NA;NA;NA;NA;NA	1	-0.021886	-0.143392	-0.0103263	-0.0749932	-0.0256639	-0.192171	-0.155779	-0.156464	-0.208859	-0.0148566	-0.103549	-0.149169	-0.140821	-0.0806756	-0.200624	-0.183511	-0.0891675	-0.0662994	-0.120908	-0.128582	-0.106203	-0.106756	-0.0128281	-0.114449	0.805	0.742	-0.0286252	-0.117742	-0.114349	0.813	-0.173863	-0.136467	-0.034	0.063	0	0.536865	0.568505	0.637298	0.696532	0.693206	0.817143	0.874583	0.840276	0.820187	0.911587	0.838652	0.872876	0.809254	0.948133	0.941953	0.86042	0.897838	0.880199	0.89351	0.947646	0.907427	0.920733	0.995321	0.934196	0.906448	0.90579	0.904804	0.89685	0.913335	0.922859	-0.00161634	-0.00133236	-0.00147581	-0.00159353	-0.00150697	-0.00170669	-0.00119613	-0.000811838	-0.00155087	-0.00213376	-0.00177959	-0.00159816	-0.00148714	-0.00191419	-0.00125582	-0.00121582	-0.00139358	-0.00130594	-0.00124133	-0.00090039	-0.00146302	-0.00149806	-0.0013621	-0.000872866	-0.00122186	-0.00152185	-0.00183421	-0.00173197	-0.00166126	-0.000517152	-0.00105187	-0.00148449	-0.0005873	-0.00053269	-0.00081695	-0.000291864	-8.33625e-05	-4.26787e-05	-0.000320254	-4.43391e-05	-0.000525666	-0.000728429	-0.000418328	-9.6848e-05	-0.000145596	-0.000324405	-0.000433126	-0.000579132	-0.000439211	-4.21482e-05	-0.000153494	-0.000284151	-0.000264614	-0.00025768	-0.000414137	-0.00040789	-0.000258074	-0.000326751	-0.000407938	-0.000598208	-0.000461644	-0.000412876	-0.000449801	-0.000388222	-2.10464e-05	target	FALSE	P03950
Feature_51	437.706	5.032	YTGNTYR	P02751	20140903_QEp1_LC7_PhGe_SA_4_36_2108_3pm_msms_2256;20140903_QEp1_LC7_PhGe_SA_4_36_2508_6am_msms_2259;20140903_QEp1_LC7_PhGe_SA_4_36_2008_12am_msms_2188;20140903_QEp1_LC7_PhGe_SA_4_36_2408_6am_msms_2311;20140903_QEp1_LC7_PhGe_SA_4_36_2508_12am_msms_2276;20140903_QEp1_LC7_PhGe_SA_4_36_2108_6am_msms_2266;20140903_QEp1_LC7_PhGe_SA_4_36_2408_12am_msms_2116;20140903_QEp1_LC7_PhGe_SA_4_36_2308_6am_msms_2217;20140903_QEp1_LC7_PhGe_SA_4_36_1908_12am_msms_2187;20140903_QEp1_LC7_PhGe_SA_4_36_2308_12am_msms_2212;20140903_QEp1_LC7_PhGe_SA_4_36_2108_9am_msms_2337;20140903_QEp1_LC7_PhGe_SA_4_36_1908_6am_msms_2163;20140903_QEp1_LC7_PhGe_SA_4_36_2408_9am_msms_2160;20140903_QEp1_LC7_PhGe_SA_4_48_Top6_Top20_2_msms_1465;20140903_QEp1_LC7_PhGe_SA_4_48_Top6_Top20_1_msms_1509;20140903_QEp1_LC7_PhGe_SA_4_48_Top6_Top20_3_msms_1493;20141110_QEp1_LC7_PhGe_4_53_M1_3_msms_2083;20141110_QEp1_LC7_PhGe_4_53_M5_3_msms_2598;20141110_QEp1_LC7_PG_4_53_M1_2_msms_2132;20141110_QEp1_LC7_PhGe_4_53_M3_1_msms_2252;20141110_QEp1_LC7_PhGe_4_53_W4_2_msms_2743;20141110_QEp1_LC7_PhGe_4_53_M3_3_msms_2273;20141110_QEp1_LC7_PhGe_4_53_M2_3_msms_2182;20141110_QEp1_LC7_PhGe_4_53_M3_2_msms_2232;20141110_QEp1_LC7_PhGe_4_53_M5_2_msms_2619;20141110_QEp1_LC7_PhGe_4_53_W3_3_msms_2631;20141110_QEp1_LC7_PhGe_4_53_M4_1_msms_2404;20141110_QEp1_LC7_PhGe_4_53_W3_2_msms_2693;20141110_QEp1_LC7_PhGe_4_53_W3_1_msms_2661;20141110_QEp1_LC7_PhGe_4_53_M4_3_msms_2415;20141110_QEp1_LC7_PhGe_4_53_M5_1_msms_2568;20141110_QEp1_LC7_PhGe_4_53_W4_3_msms_2711;20141110_QEp1_LC7_PhGe_4_53_W5_3_msms_2650;20141110_QEp1_LC7_PhGe_4_53_W5_2_msms_2778;20141110_QEp1_LC7_PhGe_4_53_W1_3_msms_2493;20141110_QEp1_LC7_PhGe_4_53_W4_1_msms_2661;20141110_QEp1_LC7_PhGe_4_53_W2_1_msms_2652;20141110_QEp1_LC7_PhGe_4_53_W1_1_msms_2489;20141110_QEp1_LC7_PhGe_4_53_M4_2_msms_2342;20141110_QEp1_LC7_PhGe_4_53_W5_1_msms_2739;20141110_QEp1_LC7_PhGe_4_53_W2_2_msms_2603;2616;20141110_QEp1_LC7_PhGe_4_53_W2_3_msms_2578;20141110_QEp1_LC7_PhGe_4_53_W1_2_msms_2525;20141110_QEp1_LC7_PhGe_4_53_M2_1_msms_2027	437.705	437.707	4.04436	6.01964	610482,610456,610472,610439,610461,610462,610479,610432,610490,610475,610457,610436,610435,610476,610487,610429,610450,610430,610440,610427,610425,610428,610431,610442,610443,610437,610416,610414,610413,610434,610441,610444,610468,610433,610464,610473,610495,610424,610438,610492,610491,610447,610455,610449,610423,610483,610451,610417,610466,610465,610445,610493,610458,610481,610470,610419,610485,610488,610477,610420,610448,610480,610426	63	873.398	2	132.753	63		0.461617	5.022;5.0097;5.04;4.9921;5.018;5.0141;5.0232;4.9821;NA;5.059;5.033;5.032;5.0201;5.0451;4.9761;4.9901;5.026;5.001;5.021;NA;5.012;4.9841;5.024;4.971;5.012;4.972;5.048;5.0389;5.0187;4.9816;5.0005;5.0091;4.338;4.357;4.402;4.9117;4.816;4.836;4.7396;4.9423;5.164;5.345;5.318;5.379;5.732;5.587;5.74;5.686;5.899;5.896;5.787;5.835;5.832;5.872;5.907;5.894;5.912;5.991;5.924;5.916;5.933;5.927;5.938;5.923;5.903	437.706382272654;437.706500113719;437.706361947175;437.706365249083;437.706425523881;437.706450081291;437.706537717886;437.70624827298;NA;437.706499607484;437.70643517439;437.706466494455;437.706531378508;437.706464841101;437.706176559909;437.706396347318;437.70640526194;437.706412717456;437.706432498472;NA;437.706464699473;437.706394153147;437.706367354812;437.706304094989;437.706363901246;437.706189090445;437.706341855667;437.706456015966;437.706257040403;437.706319574627;437.706249033238;437.70626619431;437.706215489945;437.706321855444;437.706180519963;437.706454213139;437.706445499596;437.706436312947;NaN;437.706604007526;437.706581602472;437.706604721356;437.70639413965;437.706584432378;437.70630927493;437.706546687002;437.706278205427;437.706415334488;437.70635903518;437.706385798365;437.706498783067;437.706479038152;437.706503509354;437.706358579587;437.706399393396;437.706446992195;437.706386104687;437.706506143686;437.706367913091;437.706506748569;437.706324044679;437.706500894984;437.70657501805;437.706404698754;437.706613851044	116.542297363281;NaN;131.036804199219;NaN;89.5497817993164;NaN;NaN;NaN;NA;146.944900512695;131.036804199219;91.6262969970703;NaN;NaN;NaN;NaN;116.542297363281;NaN;104.447700500488;NA;116.542297363281;NaN;102.713600158691;102.713600158691;134.663192749023;NaN;132.093795776367;NaN;NaN;NaN;NaN;NaN;146.944900512695;149.39909362793;134.663192749023;NaN;134.663192749023;117.933898925781;132.09;NaN;131.036804199219;162.514297485352;124.342796325684;124.342796325684;146.944900512695;124.342796325684;153.148300170898;146.944900512695;138.367202758789;149.39909362793;134.663192749023;120.644996643066;143.019393920898;134.663192749023;134.663192749023;132.093795776367;146.205902099609;134.663192749023;149.39909362793;134.663192749023;149.39909362793;134.663192749023;149.39909362793;146.944900512695;162.514297485352	1	-0.01	-0.0223	0.008	-0.0399	-0.014	-0.0179	-0.0088	-0.0499	-0.0521492	0.027	0.001	0	-0.0119	0.0131	-0.0559	-0.0419	-0.006	-0.031	-0.011	-0.0906101	-0.02	-0.0479	-0.008	-0.061	-0.02	-0.06	0.016	0.0069	-0.0133	-0.0504	-0.0315	-0.0229	-0.694	-0.675	-0.63	-0.1203	-0.216	-0.196	-0.2924	-0.0897	0.132	0.313	0.286	0.347	0.7	0.555	0.708	0.654	0.867	0.864	0.755	0.803	0.8	0.84	0.875	0.862	0.88	0.959	0.892	0.884	0.901	0.895	0.906	0.891	0.871	-0.0015048	-0.0014503	-0.0012851	-0.0016276	-0.0013573	-0.0013271	-0.0012052	-0.0010375	-0.00157023	-0.0018001	-0.0014554	-0.001493	-0.0012344	-0.0018888	-0.0012576	-0.0013118	-0.0015305	-0.0011924	-0.0013149	-0.000942019	-0.0014336	-0.0012925	-0.0011334	-0.00068753	-0.0010218	-0.0013085	-0.0017544	-0.0016616	-0.0012936	-0.00080219	-0.00091677	-0.0013941	-0.0012657	-0.00096176	-0.0010668	-0.00033548	-0.00021363	-0.00023432	-0.000342284	-0.00034101	-0.00061182	-0.00087853	-0.00047637	-0.00036369	-0.00019115	-0.00040142	-0.00039509	-0.00057242	-0.00054985	-0.00023447	-0.00010315	-0.00033456	-0.00074521	-0.0004703	-0.0003764	-0.00057361	-0.00045189	-0.00058979	-0.00031685	-0.00051788	-0.0005756	-0.00055975	-0.0006583	-0.00065067	-0.000435	target	FALSE	P02751
Feature_52	613.806	13.3287	YTFVVPEDTR;ALDFAVGEYNK	P33151;P01034	20141110_QEp1_LC7_PhGe_4_53_W3_1_msms_9577;20141110_QEp1_LC7_PhGe_4_53_W5_2_msms_9786;20141110_QEp1_LC7_PhGe_4_53_M5_1_msms_9512;20141110_QEp1_LC7_PhGe_4_53_M2_2_msms_9545;20141110_QEp1_LC7_PG_4_53_M1_2_msms_9781;20140903_QEp1_LC7_PhGe_SA_4_48_Top6_Top20_2_msms_8716;20140903_QEp1_LC7_PhGe_SA_4_36_2608_9am_msms_9782;20140903_QEp1_LC7_PhGe_SA_4_48_Top6_Top20_1_msms_8956;20140903_QEp1_LC7_PhGe_SA_4_36_2108_9am_msms_9649;20140903_QEp1_LC7_PhGe_SA_4_36_2608_12am_msms_9911;20140903_QEp1_LC7_PhGe_SA_4_36_2208_9am_msms_9592;20140903_QEp1_LC7_PhGe_SA_4_36_2108_3pm_msms_9709;20140903_QEp1_LC7_PhGe_SA_4_36_2508_9am_msms_9798;20140903_QEp1_LC7_PhGe_SA_4_36_2108_12am_msms_9800;20140903_QEp1_LC7_PhGe_SA_4_36_2508_3pm_msms_9586;20140903_QEp1_LC7_PhGe_SA_4_36_2508_12am_msms_9584;20140903_QEp1_LC7_PhGe_SA_4_36_2008_9am_msms_9582;20140903_QEp1_LC7_PhGe_SA_4_36_2608_3pm_msms_9552;20140903_QEp1_LC7_PhGe_SA_4_36_2308_6am_msms_9466;20140903_QEp1_LC7_PhGe_SA_4_36_2108_6am_msms_9574;20140903_QEp1_LC7_PhGe_SA_4_36_2208_12am_msms_9587;20140903_QEp1_LC7_PhGe_SA_4_36_2308_3pm_msms_9660;20140903_QEp1_LC7_PhGe_SA_4_36_2308_12am_msms_9546;20140903_QEp1_LC7_PhGe_SA_4_36_2308_9am_msms_9463;20140903_QEp1_LC7_PhGe_SA_4_36_2408_12am_msms_9401;20140903_QEp1_LC7_PhGe_SA_4_36_1908_9am_msms_9629;20140903_QEp1_LC7_PhGe_SA_4_36_2008_12am_msms_9546;20140903_QEp1_LC7_PhGe_SA_4_36_2408_9am_msms_9469;20140903_QEp1_LC7_PhGe_SA_4_36_2208_6am_msms_9564;20140903_QEp1_LC7_PhGe_SA_4_36_1908_6am_msms_9505;20141110_QEp1_LC7_PhGe_4_53_W2_1_msms_9499;20141110_QEp1_LC7_PhGe_4_53_W2_2_msms_9452;20141110_QEp1_LC7_PhGe_4_53_M4_2_msms_9350;20141110_QEp1_LC7_PhGe_4_53_M1_3_msms_9733;20141110_QEp1_LC7_PhGe_4_53_M3_2_msms_9241;20141110_QEp1_LC7_PhGe_4_53_M3_3_msms_9316;20141110_QEp1_LC7_PhGe_4_53_M2_1_msms_9576;20141110_QEp1_LC7_PhGe_4_53_W4_1_msms_9508	613.805	613.807	12.0609	14.5966	1543460,1543481,1543461,1543545,1543562,1543482,1543464,1543561,1543598,1543499,1543500,1543496,1543599,1543497,1543455,1543475,1543568,1543495,1543489,1543494,1543493,1543498,1543474,1543469,1543483,1543492,1543484,1543486,1543485,1543487,1543467,1543510,1543587,1543456,1543458,1543506,1543573,1543574,1543449,1543607,1543457,1543585,1543540,1543443,1543462,1543652,1543590,1543435,1543591,1543519,1543547,1543428,1543534,1543588,1543635,1543460,1543601,1543481,1543530,1543646,1543533,1543461,1543459,1543597,1543545,1543479,1543562,1543482,1543464,1543561,1543478,1543499,1543516,1543500,1543473,1543599,1543507,1543603,1543544,1543455,1543556,1543475,1543568,1543476,1543472,1543495,1543557,1543470,1543647,1543466,1543644,1543471,1543468,1543474,1543463	95	1225.6	2	78.3243019104004,78.3243019104004	94,94	,,,	0.13718	13.491;NA;13.018;12.955;13.019;12.867;12.874;12.892;12.906;13.031;12.929;12.905;13.3625;12.978;12.873;12.879;12.93;12.971;12.917;12.915;12.908;12.946;13.064;12.938;12.906;12.873;13.033;12.911;12.969;12.909;12.913;12.931;12.862;12.903;12.385;13.895;13.931;13.952;13.943;13.915;13.8165;13.839;13.8055;13.7785;13.8345;13.7905;13.793;13.879;13.993;13.812;13.941;13.929;13.779;13.7775;13.8095;13.588;13.941;13.801;13.797;13.769;13.593;13.583;13.869;13.917;13.926	613.807765749151;NA;613.807285505832;613.807166193079;613.80645704079;613.806617783952;613.806525954226;613.806478489127;613.807019407309;613.806837050277;613.806751001807;613.80698000384;613.806878634245;613.806727861443;613.807460647935;613.806356648267;613.807198073531;613.806437105644;613.807314489526;613.807188833764;613.807104470909;613.806086084903;613.806923518431;613.806489616337;613.807340045779;613.806451192094;613.806382180192;613.807252693317;613.807133181429;613.806546254926;613.806356373248;613.806918339013;613.806335627284;613.806311093216;613.807086822996;613.806475650214;613.806829328082;613.806420934717;613.807425020566;613.806921196404;613.807260685546;613.807213192704;613.807235999945;613.807039979539;613.80746446873;613.807544957296;613.806945760826;613.806666756642;613.807181431924;613.806545997435;613.806932604326;613.807110133453;613.806878228366;613.80689959003;613.807148439383;613.807226360458;613.806568877426;613.80725211492;613.806914989916;613.807276544503;613.807878345685;613.806868626452;613.807135671602;613.806553097597;613.806838922737	NA;NA;88.155143737793;84.4793014526367;91.3133087158203;NA;NA;106.157203674316;64.9181671142578;66.2666473388672;107.11360168457;106.157203674316;79.2301712036133;NA;89.9002685546875;97.4517364501953;74.6108703613281;133.41960144043;65.1792068481445;80.7824478149414;123.007400512695;NA;NA;125.297302246094;74.6108703613281;87.7770004272461;NA;80.0144271850586;72.5311584472656;84.4793014526367;NA;108.903198242188;116.54630279541;126.025596618652;NA;NA;72.5311584472656;77.0624237060547;74.6108703613281;74.6108703613281;NA;NA;91.3133087158203;72.3399963378906;NA;67.3849563598633;NA;63.4728507995605;NA;NA;NA;NA;NA;81.5247268676758;67.3849563598633;NA;66.2666473388672;NA;NA;63.8636512756348;NA;NA;NA;74.6108703613281;NA	1	0.16225	-0.146375	-0.31075	-0.37375	-0.30975	-0.46175	-0.45475	-0.43675	-0.42275	-0.29775	-0.39975	-0.42375	0.03375	-0.35075	-0.45575	-0.44975	-0.39875	-0.35775	-0.41175	-0.41375	-0.42075	-0.38275	-0.26475	-0.39075	-0.42275	-0.45575	-0.29575	-0.41775	-0.35975	-0.41975	-0.41575	-0.39775	-0.46675	-0.42575	-0.94375	0.56625	0.60225	0.62325	0.61425	0.58625	0.48775	0.51025	0.47675	0.44975	0.50575	0.46175	0.46425	0.55025	0.66425	0.48325	0.61225	0.60025	0.45025	0.44875	0.48075	0.25925	0.61225	0.47225	0.46825	0.44025	0.26425	0.25425	0.54025	0.58825	0.59725	-0.0026878	-0.001386	-0.00175395	-0.0022254	-0.0023425	-0.002118	-0.0019999	-0.0018474	-0.0026158	-0.0022625	-0.0022733	-0.0021089	-0.0017867	-0.0029273	-0.0021089	-0.0017408	-0.0020782	-0.001666	-0.0014466	-0.0014599	-0.0018911	-0.0020742	-0.0022361	-0.0011574	-0.0016085	-0.0020612	-0.0024978	-0.00232285	-0.0025307	-0.0011439	-0.0018854	-0.0021137	-0.00044908	-0.00066468	-0.00052331	-0.000280595	2.40625e-05	-0.00027069	-0.000576525	-0.000170864	-0.000417515	-0.0011205	-0.000294227	-0.000264515	-0.00048465	-0.00041766	-0.00037038	-0.00055461	-0.00049549	-4.5369e-05	0.000153047	-0.000226832	0.00019765	-0.00048284	-0.000335315	-0.000452035	-0.000229921	-0.00012037	-0.000146367	-0.00048721	-0.000597495	-0.00048349	-0.000770475	-0.000568365	-0.000262816	target	FALSE	P33151;P01034
Feature_53	458.232	11.4115	YTFELSR	P02774	20140903_QEp1_LC7_PhGe_SA_4_36_2008_3pm_msms_8197;20140903_QEp1_LC7_PhGe_SA_4_36_2108_12am_msms_8251;20140903_QEp1_LC7_PhGe_SA_4_36_2608_9am_msms_8267;20140903_QEp1_LC7_PhGe_SA_4_36_2508_9am_msms_8272;20140903_QEp1_LC7_PhGe_SA_4_36_2108_9am_msms_8158;20140903_QEp1_LC7_PhGe_SA_4_36_1908_3pm_msms_8122;20140903_QEp1_LC7_PhGe_SA_4_36_2208_9am_msms_8099;20140903_QEp1_LC7_PhGe_SA_4_36_2208_3pm_msms_8228;20140903_QEp1_LC7_PhGe_SA_4_36_2608_6am_msms_8234;20140903_QEp1_LC7_PhGe_SA_4_36_2508_3pm_msms_8092;20140903_QEp1_LC7_PhGe_SA_4_36_2208_6am_msms_8073;20140903_QEp1_LC7_PhGe_SA_4_36_2208_12am_msms_8103;20140903_QEp1_LC7_PhGe_SA_4_36_2008_9am_msms_8128;20140903_QEp1_LC7_PhGe_SA_4_36_2608_3pm_msms_8113;20140903_QEp1_LC7_PhGe_SA_4_36_1908_9am_msms_8170;20140903_QEp1_LC7_PhGe_SA_4_36_2308_3pm_msms_8219;20140903_QEp1_LC7_PhGe_SA_4_36_2008_6am_msms_7997;20140903_QEp1_LC7_PhGe_SA_4_36_2308_9am_msms_8014;20140903_QEp1_LC7_PhGe_SA_4_36_2508_12am_msms_8103;20140903_QEp1_LC7_PhGe_SA_4_36_2408_9am_msms_8032;20140903_QEp1_LC7_PhGe_SA_4_36_2308_6am_msms_8015;20140903_QEp1_LC7_PhGe_SA_4_36_2108_6am_msms_8110;20140903_QEp1_LC7_PhGe_SA_4_36_2408_12am_msms_7942;20140903_QEp1_LC7_PhGe_SA_4_48_Top6_Top20_1_msms_7580;20140903_QEp1_LC7_PhGe_SA_4_36_2308_12am_msms_8096;20140903_QEp1_LC7_PhGe_SA_4_48_Top6_Top20_3_msms_7515;20140903_QEp1_LC7_PhGe_SA_4_36_2408_6am_msms_8412;20140903_QEp1_LC7_PhGe_SA_4_36_2508_6am_msms_8313;20140903_QEp1_LC7_PhGe_SA_4_36_2108_3pm_msms_8248;20140903_QEp1_LC7_PhGe_SA_4_36_2408_3pm_msms_8105;20140903_QEp1_LC7_PhGe_SA_4_36_2008_12am_msms_8129;20141110_QEp1_LC7_PhGe_4_53_W5_1_msms_8384;20140903_QEp1_LC7_PhGe_SA_4_36_1908_12am_msms_8108;20140903_QEp1_LC7_PhGe_SA_4_36_1908_6am_msms_8123;20140903_QEp1_LC7_PhGe_SA_4_48_Top6_Top20_2_msms_7402;20141110_QEp1_LC7_PhGe_4_53_W5_2_msms_8482;20141110_QEp1_LC7_PhGe_4_53_W5_3_msms_8339;20141110_QEp1_LC7_PhGe_4_53_W1_3_msms_8088;20141110_QEp1_LC7_PhGe_4_53_W4_3_msms_8371;20141110_QEp1_LC7_PhGe_4_53_W3_1_msms_8314;20141110_QEp1_LC7_PhGe_4_53_W4_2_msms_8387;20141110_QEp1_LC7_PhGe_4_53_W1_2_msms_8129;20141110_QEp1_LC7_PhGe_4_53_W1_1_msms_8121;20141110_QEp1_LC7_PhGe_4_53_M5_3_msms_8230;20141110_QEp1_LC7_PG_4_53_M1_1_msms_8576;20141110_QEp1_LC7_PhGe_4_53_W2_3_msms_8142;20141110_QEp1_LC7_PhGe_4_53_W4_1_msms_8292;20141110_QEp1_LC7_PhGe_4_53_M5_1_msms_8257;20141110_QEp1_LC7_PhGe_4_53_W2_2_msms_8205;20141110_QEp1_LC7_PhGe_4_53_W3_2_msms_8262;20141110_QEp1_LC7_PG_4_53_M1_2_msms_8467;20141110_QEp1_LC7_PhGe_4_53_W2_1_msms_8250;20141110_QEp1_LC7_PhGe_4_53_W3_3_msms_8231;20141110_QEp1_LC7_PhGe_4_53_M2_2_msms_8265;20141110_QEp1_LC7_PhGe_4_53_M5_2_msms_8229;20141110_QEp1_LC7_PhGe_4_53_M4_2_msms_8104;20141110_QEp1_LC7_PhGe_4_53_M2_1_msms_8298;20141110_QEp1_LC7_PhGe_4_53_M3_3_msms_8067;20141110_QEp1_LC7_PhGe_4_53_M1_3_msms_8436;20141110_QEp1_LC7_PhGe_4_53_M4_1_msms_8044;20141110_QEp1_LC7_PhGe_4_53_M3_1_msms_8051;20141110_QEp1_LC7_PhGe_4_53_M4_3_msms_8046;20141110_QEp1_LC7_PhGe_4_53_M3_2_msms_8008;20141110_QEp1_LC7_PhGe_4_53_M2_3_msms_8166	458.231	458.233	10.4239	12.3991	715115,715083,715156,715097,715135,715093,715110,715119,715120,715139,715153,715106,715143,715034,715118,715057,715030,715071,715049,715081,715072,715131,715075,715080,715038,715116,715048,715076,715096,715087,715070,715033,715078,715151,715028,715059,715101,715069,715020,715100,715077,715036,715046,715088,715037,715065,715175,715150,715085,715027,715060,715103,715104,715122,715141,715109,715062,715107,715090,715089,715098,715105,715021,715040,715073	65	914.45	2	124.183	65		0.327717	11.514;11.28;11.528;11.393;11.499;11.23;11.317;11.326;11.253;11.484;11.351;11.302;11.324;11.362;11.258;11.263;11.38;11.416;11.334;11.355;11.348;11.377;11.548;11.407;11.32;11.266;11.509;11.308;11.344;11.352;11.287;11.318;11.338;11.419;11.388;12.34;12.369;12.409;12.433;12.408;12.513;12.542;12.501;12.462;12.532;12.486;12.499;12.405;12.537;12.499;12.506;12.533;12.501;12.475;12.518;12.477;12.475;12.542;12.524;12.513;12.465;12.452;12.442;12.438;12.504	458.232256421604;458.232283675977;458.231979088261;458.232151873715;458.232014217906;458.232293825948;458.232137146934;458.232059925614;458.232232370004;458.232116271538;458.232122931016;458.232351242191;458.232313385661;458.232294171881;458.232420278541;458.232313462606;458.23221008866;458.232011876939;458.232240875222;458.232105652604;458.23216959798;458.232076549184;458.232147454299;458.232189458122;458.232181125537;458.232349855139;458.232131227277;458.232272567622;458.23226560149;458.232246265183;458.232312729258;458.23243205379;458.232241761462;458.232295123021;458.232282868034;458.232085203803;458.232149299482;458.232137858016;458.232159970741;458.232224603538;458.232074922396;458.232274007928;458.23207921879;458.232157972567;458.232109825268;458.232083111975;458.231883503116;458.232139940281;458.232142166258;458.231992867681;458.232208774018;458.232153833117;458.232023353136;458.232105359112;458.231940868335;458.232471165657;458.232109615862;458.232068601108;458.232150299237;458.232244300809;458.232000407522;458.232125038644;458.232139084106;458.232199912143;458.232106463917	114.782997131348;129.392105102539;143.228103637695;124.594299316406;117.160003662109;124.594299316406;124.594299316406;111.648300170898;145.044799804688;167.824401855469;138.242202758789;138.242202758789;142.635803222656;148.327102661133;129.392105102539;100.188003540039;116.298698425293;104.208801269531;113.695899963379;111.648300170898;116.298698425293;117.160003662109;117.160003662109;138.242202758789;91.9001083374023;128.566101074219;116.298698425293;117.160003662109;NaN;129.392105102539;128.566101074219;127.843803405762;134.851104736328;127.843803405762;120.488296508789;124.594299316406;124.594299316406;124.594299316406;124.594299316406;121.516700744629;124.594299316406;124.594299316406;111.648300170898;120.621002197266;124.594299316406;129.392105102539;121.516700744629;129.392105102539;129.392105102539;124.594299316406;135.598602294922;127.843803405762;124.594299316406;130.765396118164;124.594299316406;121.516700744629;116.298698425293;124.594299316406;111.648300170898;103.906799316406;129.392105102539;129.392105102539;108.92440032959;116.298698425293;124.594299316406	1	0.1025	-0.1315	0.1165	-0.0185	0.0875	-0.1815	-0.0945	-0.0855	-0.1585	0.0725	-0.0605	-0.1095	-0.0875	-0.0495	-0.1535	-0.1485	-0.0315	0.0045	-0.0775	-0.0565	-0.0635	-0.0345	0.1365	-0.0045	-0.0915	-0.1455	0.0975	-0.1035	-0.0675	-0.0595	-0.1245	-0.0935	-0.0735	0.0075	-0.0235	0.9285	0.9575	0.9975	1.0215	0.9965	1.1015	1.1305	1.0895	1.0505	1.1205	1.0745	1.0875	0.9935	1.1255	1.0875	1.0945	1.1215	1.0895	1.0635	1.1065	1.0655	1.0635	1.1305	1.1125	1.1015	1.0535	1.0405	1.0305	1.0265	1.0925	-0.0021526	-0.0014002	-0.00138205	-0.001619	-0.0016776	-0.001657	-0.0012702	-0.0011398	-0.0019258	-0.0021452	-0.0018876	-0.0015366	-0.0015282	-0.0019454	-0.0016629	-0.0014311	-0.0014596	-0.0011961	-0.0015085	-0.0012252	-0.0014313	-0.0017122	-0.0016076	-0.00088986	-0.0013523	-0.0014799	-0.0019686	-0.0017132	-0.0017413	-0.00093509	-0.0013	-0.0017583	-0.00056024	-0.00069345	-0.00067964	-0.00033219	-0.00020027	-0.00021802	-0.00059555	-0.00037132	-0.00065984	-0.0009177	-0.00038419	-0.0003802	-0.000565	-0.00047683	-0.00051869	-0.00067889	-0.00065199	-0.00034839	-0.00036358	-0.00035135	-0.00020307	-0.00062584	-0.00067551	-0.00083815	-0.00049866	-0.00058784	-0.00059811	-0.00074494	-0.000845	-0.00074612	-0.00083636	-0.00070678	-0.00060354	target	FALSE	P02774
Feature_54	513.759	7.5553	YSSLAEAASK	P00915	20140903_QEp1_LC7_PhGe_SA_4_36_2308_9am_msms_4423;20141110_QEp1_LC7_PhGe_4_53_W4_3_msms_4911;20141110_QEp1_LC7_PG_4_53_M1_2_msms_4751;20141110_QEp1_LC7_PhGe_4_53_M4_2_msms_4599;20141110_QEp1_LC7_PhGe_4_53_W4_1_msms_4831;20141110_QEp1_LC7_PhGe_4_53_W2_3_msms_4719;20141110_QEp1_LC7_PhGe_4_53_M3_1_msms_4568;20141110_QEp1_LC7_PG_4_53_M1_1_msms_4811;20141110_QEp1_LC7_PhGe_4_53_M4_1_msms_4596;20141110_QEp1_LC7_PhGe_4_53_M2_2_msms_4679;20141110_QEp1_LC7_PhGe_4_53_M5_3_msms_4769;20141110_QEp1_LC7_PhGe_4_53_W4_2_msms_4925;20140903_QEp1_LC7_PhGe_SA_4_48_Top6_Top20_1_msms_3961;20141110_QEp1_LC7_PhGe_4_53_M5_1_msms_4785;20141110_QEp1_LC7_PhGe_4_53_W1_3_msms_4656;20141110_QEp1_LC7_PhGe_4_53_M3_2_msms_4542;20141110_QEp1_LC7_PhGe_4_53_M5_2_msms_4766;20140903_QEp1_LC7_PhGe_SA_4_48_Top6_Top20_3_msms_3946;20141110_QEp1_LC7_PhGe_4_53_M4_3_msms_4589;20141110_QEp1_LC7_PhGe_4_53_M2_3_msms_4613;20141110_QEp1_LC7_PhGe_4_53_M3_3_msms_4573;20141110_QEp1_LC7_PhGe_4_53_M2_1_msms_4666;20140903_QEp1_LC7_PhGe_SA_4_48_Top6_Top20_2_msms_3851;20141110_QEp1_LC7_PhGe_4_53_W2_1_msms_4811	513.758	513.76	6.56766	8.54294	1025393,1025412,1025410,1025397,1025400,1025454,1025399,1025415,1025398,1025405,1025414,1025396,1025411,1025390,1025394,1025442,1025413,1025406,1025391,1025435,1025395,1025439,1025389,1025385,1025402,1025404,1025408,1025388,1025416,1025386,1025387,1025407,1025409,1025440,1025403,1025441,1025426,1025376,1025425,1025349,1025392,1025384,1025380,1025366,1025436,1025381,1025428,1025383,1025432,1025438,1025427,1025429,1025377,1025369,1025431,1025430,1025434,1025374,1025421,1025424,1025422,1025419,1025418,1025417	64	1025.5	2	85.515	64		0.138267	7.5553;7.3969;7.5643;7.4993;7.5281;7.3496;7.4418;7.4181;7.3494;7.5636;7.4719;7.4166;7.4348;7.4855;7.3642;7.3868;7.4945;7.5097;7.4653;7.43;7.4767;7.4525;7.5673;7.4719;7.4562;7.3647;7.5514;7.4498;7.419;7.4361;7.3888;7.41;7.311;7.35;7.374;7.985;8.035;NA;8.159;8.192;8.327;8.396;8.385;8.35;8.467;8.4;8.45;8.368;8.52;8.515;8.438;8.506;8.493;8.482;8.5274;8.491;8.5003;8.5828;8.5294;8.522;8.5;8.506;8.506;8.5047;8.5262	513.759547783196;513.759246610109;513.75945796448;513.760187336878;513.759657809359;513.759699012894;513.759435767759;513.759355061072;513.759516046495;513.759232257337;513.75952855052;513.759413726284;513.759421483895;513.759595780853;513.759382860734;513.759428524159;513.759674293531;513.759830472608;513.759690250077;513.759230199686;513.759291877136;513.759559539087;513.75950823076;513.759965509264;513.759357034774;513.759040874126;513.759416339312;513.759213287001;513.759159057907;513.759589660437;513.759424898202;513.759535051808;513.758730217836;513.758820808175;513.758883639532;513.757697733013;513.758827616415;NA;513.758318567816;513.758379157414;513.758151636891;513.758451370329;513.758400527428;513.758459966387;513.758366207003;513.758771974441;513.758746568148;513.75857596175;513.758529820671;513.758060166726;513.757350980624;513.75856357787;513.758500877056;513.758403048025;513.75832645378;513.758880568808;513.758445046051;513.757778112885;513.758170468607;513.758916927632;513.758292231466;513.758817446712;513.758630279479;513.758101771655;513.758814468277	NaN;NaN;NaN;NaN;NaN;NaN;NaN;NaN;NaN;NaN;NaN;NaN;NaN;NaN;NaN;NaN;NaN;NaN;NaN;67.2143096923828;NaN;NaN;NaN;NaN;NaN;NaN;NaN;NaN;NaN;NaN;NaN;NaN;96.1134872436523;84.6870269775391;104.43399810791;103.180801391602;86.0142135620117;NA;67.9303512573242;88.5961074829102;79.6589584350586;93.4418563842773;76.8433303833008;94.3627319335938;96.1134872436523;88.5961074829102;88.5961074829102;76.3317337036133;77.7441864013672;84.1976318359375;NaN;NaN;94.3627319335938;68.3554763793945;NaN;86.0142135620117;NaN;NaN;NaN;104.43399810791;69.7206192016602;75.4157867431641;NaN;NaN;NaN	1	0	-0.1584	0.009	-0.056	-0.0272	-0.2057	-0.1135	-0.1372	-0.2059	0.0083	-0.0834	-0.1387	-0.1205	-0.0698	-0.1911	-0.1685	-0.0608	-0.0456	-0.09	-0.1253	-0.0786	-0.1028	0.012	-0.0834	-0.0991	-0.1906	-0.0039	-0.1055	-0.1363	-0.1192	-0.1665	-0.1453	-0.2443	-0.2053	-0.1813	0.4297	0.4797	0.62864	0.6037	0.6367	0.7717	0.8407	0.8297	0.7947	0.9117	0.8447	0.8947	0.8127	0.9647	0.9597	0.8827	0.9507	0.9377	0.9267	0.9721	0.9357	0.945	1.0275	0.9741	0.9667	0.9447	0.9507	0.9507	0.9494	0.9709	-0.0016461	-0.0014305	-0.0013468	-0.0015978	-0.0014849	-0.0018588	-0.001188	-0.00096057	-0.0017496	-0.0020303	-0.0016542	-0.001594	-0.001455	-0.0021287	-0.0014167	-0.0014255	-0.0015746	-0.0012891	-0.001328	-0.0009038	-0.0016966	-0.001616	-0.001354	-0.00077336	-0.0013045	-0.0015837	-0.0019726	-0.0018937	-0.0016848	-0.00063144	-0.0011942	-0.0016854	-0.00082443	-0.00061627	-0.00073353	-0.0002896	-0.00016707	0.00015408	-0.00023573	-0.00014472	-0.00056969	-0.00078699	-0.00040971	-0.00012173	-0.00051986	-0.00049583	-0.00048308	-0.0003536	-0.000480945	-0.00016158	-0.00010899	-0.00048192	-0.00046508	-0.00060063	-0.00078288	-0.000712	-0.000278612	-0.00059073	-0.000365943	-0.00083823	-0.00080498	-0.00064273	-0.0010447	-0.00097483	-0.00048002	target	FALSE	P00915
Feature_55	799.842	12.7545	YSSDYFQAPSDYR	Q08380	20140903_QEp1_LC7_PhGe_SA_4_36_2208_3pm_msms_8503;20140903_QEp1_LC7_PhGe_SA_4_36_2108_9am_msms_8436;20140903_QEp1_LC7_PhGe_SA_4_36_2608_12am_msms_8642;20141110_QEp1_LC7_PhGe_4_53_W5_1_msms_8585;20141110_QEp1_LC7_PhGe_4_53_W5_2_msms_8714;20140903_QEp1_LC7_PhGe_SA_4_36_2608_9am_msms_8525;20140903_QEp1_LC7_PhGe_SA_4_36_2508_9am_msms_8567;20141110_QEp1_LC7_PhGe_4_53_W5_3_msms_8549;20140903_QEp1_LC7_PhGe_SA_4_36_1908_3pm_msms_8395;20141110_QEp1_LC7_PhGe_4_53_M4_2_msms_8319;20140903_QEp1_LC7_PhGe_SA_4_36_2208_6am_msms_8321;20140903_QEp1_LC7_PhGe_SA_4_36_2608_6am_msms_8520;20141110_QEp1_LC7_PhGe_4_53_M4_1_msms_8274;20140903_QEp1_LC7_PhGe_SA_4_48_Top6_Top20_1_msms_7525;20140903_QEp1_LC7_PhGe_SA_4_48_Top6_Top20_3_msms_7461;20141110_QEp1_LC7_PhGe_4_53_W4_3_msms_8590;20141110_QEp1_LC7_PhGe_4_53_W1_3_msms_8315;20140903_QEp1_LC7_PhGe_SA_4_48_Top6_Top20_2_msms_7337;20141110_QEp1_LC7_PhGe_4_53_W4_2_msms_8596;20141110_QEp1_LC7_PhGe_4_53_M4_3_msms_8269;20141110_QEp1_LC7_PhGe_4_53_W4_1_msms_8500;20141110_QEp1_LC7_PhGe_4_53_W1_2_msms_8317;20141110_QEp1_LC7_PhGe_4_53_W3_1_msms_8536;20141110_QEp1_LC7_PG_4_53_M1_1_msms_8829;20141110_QEp1_LC7_PhGe_4_53_W1_1_msms_8313;20141110_QEp1_LC7_PhGe_4_53_M2_2_msms_8505;20141110_QEp1_LC7_PhGe_4_53_W3_2_msms_8491;20141110_QEp1_LC7_PhGe_4_53_M2_1_msms_8533;20141110_QEp1_LC7_PhGe_4_53_W2_3_msms_8350;20141110_QEp1_LC7_PhGe_4_53_M1_3_msms_8658;20141110_QEp1_LC7_PG_4_53_M1_2_msms_8714;20141110_QEp1_LC7_PhGe_4_53_M3_3_msms_8300;20140903_QEp1_LC7_PhGe_SA_4_36_2408_3pm_msms_8325	799.841	799.843	11.7669	13.7421	2310142,2310193,2310175,2310164,2310167,2310190,2310178,2310174,2310186,2310173,2310192,2310185,2310187,2310152,2310183,2310147,2310170,2310162,2310143,2310179,2310177,2310172,2310148,2310163,2310141,2310151,2310168,2310161,2310180,2310194,2310159,2310158,2310157,2310160,2310166,2310182,2310153,2310146,2310165,2310189,2310156,2310155,2310154,2310150	44	1597.67	2	127.065	44		0.461617	NA;11.585;NA;NA;NA;NA;NA;11.567;NA;NA;NA;11.61;11.626;11.671;11.539;NA;NA;NA;NA;NA;NA;11.627;NA;NA;NA;NA;NA;11.614;11.633;NA;11.606;11.593;11.268;11.315;11.322;12.641;12.658;12.68;12.705;12.675;12.776;12.804;12.78;12.726;12.811;12.756;12.769;12.68;12.815;12.8;12.746;12.765;12.767;12.756;12.795;12.727;12.734;12.81;12.787;12.76;12.726;12.717;12.69;12.71;12.753	NA;799.843424280837;NA;NA;NA;NA;NA;799.841929377327;NA;NA;NA;799.842559647977;799.840721202321;799.840719482806;799.842824043627;NA;NA;NA;NA;NA;NA;NaN;NA;NA;NA;NA;NA;799.84126382394;799.84163473638;NA;799.842249572247;799.843054092396;799.842302853447;799.842428472878;799.84243376164;799.841439504117;799.841585280219;799.840922350576;799.842997095362;799.843110889272;799.843234052961;799.840637702275;799.842026935429;799.843423851453;799.841866203064;799.841554892388;799.841442604353;799.840321538667;799.841127255584;799.841762876796;799.84129678402;799.841332399069;799.841414037035;799.841458226228;799.842271782536;799.840699871623;799.8429048983;799.843059177691;799.842301087355;799.841683479942;799.841503506338;799.841161948484;799.841118403501;799.842092457029;799.842654684572	NA;155.083602905273;NA;NA;NA;NA;NA;NaN;NA;NA;NA;103.761299133301;NaN;118.239700317383;196.496505737305;NA;NA;NA;NA;NA;NA;78.401;NA;NA;NA;NA;NA;95.428108215332;208.275100708008;NA;158.111099243164;198.136596679688;141.535598754883;85.5355529785156;109.442100524902;136.243499755859;127.017700195313;100.222602844238;117.932403564453;119.253402709961;NaN;NaN;NaN;72.891242980957;145.601303100586;110.379302978516;174.393600463867;NaN;NaN;NaN;98.9420928955078;102.731002807617;120.838096618652;NaN;NaN;90.4120635986328;137.835906982422;106.577598571777;NaN;93.3480529785156;102.903396606445;141.370407104492;136.298797607422;198.572692871094;110.922698974609	1	-0.048094	-1.1695	-0.0643626	-0.11485	-0.04981	-0.194946	-0.171328	-1.1875	-0.16208	-0.0385674	-0.135479	-1.1445	-1.1285	-1.0835	-1.2155	-0.197049	-0.120961	-0.106642	-0.152024	-0.159662	-0.153243	-1.1275	-0.0204386	-0.12521	-0.152833	-0.201484	-0.0466869	-1.1405	-1.1215	-0.14822	-1.1485	-1.1615	-1.4865	-1.4395	-1.4325	-0.1135	-0.0965	-0.0745	-0.0495	-0.0795	0.0215	0.0495	0.0255	-0.0285	0.0565	0.0015	0.0145	-0.0745	0.0605	0.0455	-0.0085	0.0105	0.0125	0.0015	0.0405	-0.0275	-0.0205	0.0555	0.0325	0.0055	-0.0285	-0.0375	-0.0645	-0.0445	-0.0015	-0.00216934	-0.0020569	-0.0017264	-0.00175286	-0.00198652	-0.00227963	-0.0019055	-0.0014766	-0.00253012	-0.00259706	-0.00224959	-0.0021691	-0.0022152	-0.0030128	-0.0019324	-0.00172269	-0.0017185	-0.00132834	-0.00176454	-0.00114904	-0.00139446	-0.0020452	-0.00203712	-0.000739341	-0.00161839	-0.00202217	-0.00247809	-0.0022415	-0.002782	-0.000683193	-0.0017039	-0.0023727	-0.0004967	-0.00074442	-0.00095196	4.8572e-05	0.00050674	0.00030796	4.1428e-05	0.000237	-0.00022448	-0.00048281	-0.0001785	4.8598e-05	-8.707e-06	-0.00012646	-2.9828e-05	-0.00024843	-0.00034807	0.00042437	0.00021616	0.0006752	0.00041706	-0.00026478	-0.00035958	-0.00027169	5.3865e-05	-0.00011965	-0.00030286	-0.00064628	-0.0007543	-0.00023494	-0.00067857	-0.00027686	6.8182e-05	target	FALSE	Q08380
Feature_56	860.943	19.997	YSQPEDSLIPFFEITVPESQLTVSQFTLPK	P04114	20140903_QEp1_LC7_PhGe_SA_4_36_2008_6am_msms_15829;20140903_QEp1_LC7_PhGe_SA_4_36_2508_12am_msms_15906;20140903_QEp1_LC7_PhGe_SA_4_36_2308_6am_msms_15759;20140903_QEp1_LC7_PhGe_SA_4_36_1908_6am_msms_15654	860.942	860.944	19.0094	20.9846	2487649,2487642,2487647,2487651,2487644,2487643	6	3439.74	4	61.7391	6		0.0982417	NA;NA;20;NA;NA;NA;19.998;NA;NA;NA;NA;NA;NA;NA;NA;NA;19.997;NA;19.991;NA;NA;NA;NA;19.998;19.989;NA;NA;NA;NA;NA;NA;NA;NA;NA;NA;NA;NA;NA;NA;NA;NA;NA;NA;NA;NA;NA;NA;NA;NA;NA;NA;NA;NA;NA;NA;NA;NA;NA;NA;NA;NA;NA;NA;NA;NA	NA;NA;860.94443944382;NA;NA;NA;860.944247224343;NA;NA;NA;NA;NA;NA;NA;NA;NA;860.946987362047;NA;860.94367595963;NA;NA;NA;NA;860.944520878119;860.943105525314;NA;NA;NA;NA;NA;NA;NA;NA;NA;NA;NA;NA;NA;NA;NA;NA;NA;NA;NA;NA;NA;NA;NA;NA;NA;NA;NA;NA;NA;NA;NA;NA;NA;NA;NA;NA;NA;NA;NA;NA	NA;NA;56.8318481445313;NA;NA;NA;49.0689506530762;NA;NA;NA;NA;NA;NA;NA;NA;NA;NaN;NA;85.9371185302734;NA;NA;NA;NA;NaN;55.1185684204102;NA;NA;NA;NA;NA;NA;NA;NA;NA;NA;NA;NA;NA;NA;NA;NA;NA;NA;NA;NA;NA;NA;NA;NA;NA;NA;NA;NA;NA;NA;NA;NA;NA;NA;NA;NA;NA;NA;NA;NA	2	-0.0486344	-0.00930317	0.003	-0.0451553	-0.0431955	-0.00759204	0.001	-0.0283805	0.00701418	-0.001839	-0.0281994	-0.00425158	-0.0136899	-0.00733498	-0.0319618	-0.0191609	0	-0.0373781	-0.006	-0.048398	-0.0355797	-0.0320403	-0.0318332	0.001	-0.008	-0.0369979	-0.0218271	-0.00646675	0.0020316	-0.0519957	-0.0121314	-0.0207239	-0.269787	-0.251604	-0.222335	-0.138476	-0.144836	-0.127657	-0.0836392	-0.0854684	-0.097046	-0.0498013	-0.063765	-0.0322908	-0.0244997	-0.0270053	-0.0244473	0.00797828	0.0240803	0.0226644	0.0223803	0.0370894	0.011505	0.0354231	0.0409961	0.0262912	0.0508565	0.0470499	0.0457293	0.0472198	0.0577963	0.038922	0.0556346	0.0654383	0.0643156	-0.00197689	-0.000816902	-0.0010587	-0.00202384	-0.0021508	-0.00194288	-0.001039	-0.00131707	-0.00236556	-0.002032	-0.00201939	-0.000995358	-0.0017301	-0.00160499	-0.00220281	-0.00113889	-0.0011571	-0.00106453	-0.00051136	-0.00108228	-0.00153263	-0.00227763	-0.00147614	-0.0010002	-0.0004746	-0.00205263	-0.00182976	-0.00168918	-0.00214042	-0.000823456	-0.0014655	-0.00148505	-0.00010775	-0.00046286	0.00033261	0.00102551	0.00125271	0.00134979	0.000724161	0.000578765	0.00137774	0.000531807	0.00136957	0.000436423	0.00023799	0.000114724	0.000664119	-0.000203426	0.000213397	0.00106056	0.000676755	0.000699154	0.00100676	0.00016122	0.000633542	0.000601282	0.000396453	0.000333392	0.000595389	0.000417156	0.000132574	-0.000223692	-0.00032661	6.60458e-05	0.000309468	target	FALSE	P04114
Feature_57	1147.59	19.994	YSQPEDSLIPFFEITVPESQLTVSQFTLPK	P04114	20140903_QEp1_LC7_PhGe_SA_4_36_2008_6am_msms_15827;20140903_QEp1_LC7_PhGe_SA_4_36_1908_6am_msms_15650;20140903_QEp1_LC7_PhGe_SA_4_36_2308_6am_msms_15758;20140903_QEp1_LC7_PhGe_SA_4_36_2508_12am_msms_15900;20140903_QEp1_LC7_PhGe_SA_4_48_Top6_Top20_1_msms_14965;20140903_QEp1_LC7_PhGe_SA_4_48_Top6_Top20_3_msms_14803;20140903_QEp1_LC7_PhGe_SA_4_48_Top6_Top20_2_msms_14548	1147.59	1147.59	19.0064	20.9816	2900091,2900088,2900094,2900089,2900083,2900092,2900084,2900095,2900085,2900087,2900086	11	3439.74	3	96.2689	11		0.0982417	NA;NA;20;20.001;19.994;NA;19.998;NA;NA;NA;NA;NA;NA;NA;NA;NA;NA;NA;19.991;19.996;NA;NA;NA;19.998;19.988;NA;NA;NA;NA;NA;NA;NA;19.827;19.851;19.87;NA;NA;NA;NA;NA;NA;NA;NA;NA;NA;NA;NA;NA;NA;NA;NA;NA;NA;NA;NA;NA;NA;NA;NA;NA;NA;NA;NA;NA;NA	NA;NA;1147.58985367958;1147.5889813128;1147.59165267187;NA;1147.58965524777;NA;NA;NA;NA;NA;NA;NA;NA;NA;NA;NA;1147.58891635043;1147.59300408845;NA;NA;NA;1147.589793298;1147.58909281182;NA;NA;NA;NA;NA;NA;NA;1147.58985194075;1147.59081124795;1147.58904754624;NA;NA;NA;NA;NA;NA;NA;NA;NA;NA;NA;NA;NA;NA;NA;NA;NA;NA;NA;NA;NA;NA;NA;NA;NA;NA;NA;NA;NA;NA	NA;NA;111.22989654541;NaN;NaN;NA;110.206100463867;NA;NA;NA;NA;NA;NA;NA;NA;NA;NA;NA;107.976303100586;NaN;NA;NA;NA;NaN;106.442497253418;NA;NA;NA;NA;NA;NA;NA;73.2758407592773;73.7713775634766;90.9799499511719;NA;NA;NA;NA;NA;NA;NA;NA;NA;NA;NA;NA;NA;NA;NA;NA;NA;NA;NA;NA;NA;NA;NA;NA;NA;NA;NA;NA;NA;NA	2	-0.048695	-0.00953028	0.006	0.007	0	-0.00782094	0.004	-0.0286549	0.00678198	-0.00196492	-0.028387	-0.00451306	-0.0138717	-0.00746003	-0.0322056	-0.0194229	-0.0459071	-0.037547	-0.003	0.002	-0.0358682	-0.0322792	-0.0318285	0.004	-0.006	-0.037333	-0.0218949	-0.0066633	0.00186218	-0.0522347	-0.0123158	-0.0208808	-0.167	-0.143	-0.124	-0.136931	-0.143204	-0.12611	-0.0821783	-0.084118	-0.095616	-0.0485678	-0.0625222	-0.0311455	-0.0233261	-0.0258281	-0.0233232	0.00894967	0.0250636	0.023649	0.0233701	0.0380327	0.0125055	0.0363336	0.0419365	0.0272363	0.0517524	0.047971	0.0467281	0.0481607	0.0586888	0.0399573	0.0564682	0.0663004	0.0652392	-0.00197991	-0.000816902	-0.00066071	-0.0021102	-0.002311	-0.00199235	-0.00099087	-0.00131707	-0.00253023	-0.00222559	-0.0021772	-0.000850678	-0.00191531	-0.00145283	-0.00227539	-0.00107327	-0.00113119	-0.00102052	-0.00020424	-0.00078646	-0.00153855	-0.00249819	-0.00145743	-0.00071849	-0.00031772	-0.0024184	-0.00203596	-0.00177261	-0.0022743	-0.000633804	-0.00148103	-0.0014049	0.00056152	0.00016312	0.0015289	0.0021606	0.00221169	0.0023828	0.00185551	0.00150702	0.00217483	0.00108569	0.00211375	0.00130943	0.000871973	0.00102862	0.00142224	0.000232311	0.000993168	0.00215599	0.00145154	0.00157282	0.00169546	0.000953873	0.00150894	0.00129072	0.0014146	0.00176963	0.00138328	0.00142625	0.000815437	0.000680663	0.000292859	0.000786076	0.00119743	target	FALSE	P04114
Feature_58	814.402	12.5955	YSPSFQGQVTISADK	A0A0C4DH38	20140903_QEp1_LC7_PhGe_SA_4_36_2608_9am_msms_8559;20140903_QEp1_LC7_PhGe_SA_4_36_2108_12am_msms_8566;8603;20140903_QEp1_LC7_PhGe_SA_4_36_2608_12am_msms_8698;8669;20140903_QEp1_LC7_PhGe_SA_4_36_2008_3pm_msms_8519;20140903_QEp1_LC7_PhGe_SA_4_36_2208_3pm_msms_8528;20140903_QEp1_LC7_PhGe_SA_4_36_2608_6am_msms_8529;20140903_QEp1_LC7_PhGe_SA_4_36_2208_12am_msms_8418;8358;20140903_QEp1_LC7_PhGe_SA_4_36_2108_9am_msms_8445;20140903_QEp1_LC7_PhGe_SA_4_36_2208_9am_msms_8383;20140903_QEp1_LC7_PhGe_SA_4_36_1908_3pm_msms_8423;8391;20140903_QEp1_LC7_PhGe_SA_4_36_2208_6am_msms_8366;8401;20140903_QEp1_LC7_PhGe_SA_4_36_2508_3pm_msms_8366;20140903_QEp1_LC7_PhGe_SA_4_36_2108_6am_msms_8348;8379;20140903_QEp1_LC7_PhGe_SA_4_36_2508_12am_msms_8372;20140903_QEp1_LC7_PhGe_SA_4_36_2408_3pm_msms_8341;8338;20140903_QEp1_LC7_PhGe_SA_4_36_2108_3pm_msms_8473;8436;20140903_QEp1_LC7_PhGe_SA_4_36_2308_6am_msms_8265;20140903_QEp1_LC7_PhGe_SA_4_36_2308_3pm_msms_8454;8476;20140903_QEp1_LC7_PhGe_SA_4_36_2308_12am_msms_8360;8322;8357;20140903_QEp1_LC7_PhGe_SA_4_36_1908_9am_msms_8404;8412;20140903_QEp1_LC7_PhGe_SA_4_36_2408_12am_msms_8180;8207;20140903_QEp1_LC7_PhGe_SA_4_36_2608_3pm_msms_8367;20140903_QEp1_LC7_PhGe_SA_4_36_2308_9am_msms_8265;20140903_QEp1_LC7_PhGe_SA_4_36_2408_6am_msms_8610;20140903_QEp1_LC7_PhGe_SA_4_36_2508_6am_msms_8536;8484;20140903_QEp1_LC7_PhGe_SA_4_36_2408_9am_msms_8288;8254;20140903_QEp1_LC7_PhGe_SA_4_36_2008_12am_msms_8321;20140903_QEp1_LC7_PhGe_SA_4_36_1908_12am_msms_8327;20140903_QEp1_LC7_PhGe_SA_4_36_1908_6am_msms_8311;20140903_QEp1_LC7_PhGe_SA_4_36_2508_9am_msms_8817;20141110_QEp1_LC7_PhGe_4_53_W4_2_msms_8497;20141110_QEp1_LC7_PhGe_4_53_W5_1_msms_8490;20141110_QEp1_LC7_PhGe_4_53_W4_3_msms_8491;20141110_QEp1_LC7_PhGe_4_53_W1_1_msms_8205;20141110_QEp1_LC7_PhGe_4_53_W4_1_msms_8380;20141110_QEp1_LC7_PhGe_4_53_W3_1_msms_8424;20141110_QEp1_LC7_PhGe_4_53_W5_2_msms_8618;20141110_QEp1_LC7_PhGe_4_53_M4_2_msms_8200;20141110_QEp1_LC7_PhGe_4_53_W5_3_msms_8443;20141110_QEp1_LC7_PhGe_4_53_W3_3_msms_8326;20141110_QEp1_LC7_PhGe_4_53_M5_1_msms_8381;20141110_QEp1_LC7_PhGe_4_53_M5_2_msms_8334;20141110_QEp1_LC7_PhGe_4_53_W2_3_msms_8259;20141110_QEp1_LC7_PhGe_4_53_W1_3_msms_8179;20141110_QEp1_LC7_PhGe_4_53_W1_2_msms_8205;20141110_QEp1_LC7_PhGe_4_53_W3_2_msms_8356;20141110_QEp1_LC7_PhGe_4_53_M4_1_msms_8152;20141110_QEp1_LC7_PhGe_4_53_W2_2_msms_8310;20140903_QEp1_LC7_PhGe_SA_4_36_2008_9am_msms_8626;20141110_QEp1_LC7_PhGe_4_53_M5_3_msms_8365;20141110_QEp1_LC7_PG_4_53_M1_1_msms_8698;20141110_QEp1_LC7_PhGe_4_53_W2_1_msms_8355;20141110_QEp1_LC7_PG_4_53_M1_2_msms_8575;20141110_QEp1_LC7_PhGe_4_53_M3_3_msms_8178;20141110_QEp1_LC7_PhGe_4_53_M3_1_msms_8138;8147;20141110_QEp1_LC7_PhGe_4_53_M2_1_msms_8407;20141110_QEp1_LC7_PhGe_4_53_M1_3_msms_8537;20141110_QEp1_LC7_PhGe_4_53_M4_3_msms_8144;20141110_QEp1_LC7_PhGe_4_53_M3_2_msms_8096;20141110_QEp1_LC7_PhGe_4_53_M2_2_msms_8388;20141110_QEp1_LC7_PhGe_4_53_M2_3_msms_8253	814.401	814.403	11.6079	13.5831	2355177,2355140,2355132,2355125,2355142,2355168,2355151,2355141,2355159,2355152,2355158,2355164,2355292,2355182,2355170,2355184,2355139,2355146,2355196,2355212,2355203,2355174,2355218,2355165,2355171,2355128,2355230,2355118,2355163,2355122,2355243,2355330,2355337,2355334,2355324,2355336,2355340,2355333,2355320,2355329,2355332,2355323,2355314,2355295,2355318,2355312,2355311,2355306,2355298,2355251,2355317,2355331,2355300,2355325,2355319,2355321,2355322,2355326,2355304,2355303,2355308,2355309	62	1626.79	2	110.756	62		0.253983	11.727;11.618;11.696;11.672;11.71;11.601;11.631;11.867;11.624;11.741;11.669;11.654;11.665;11.708;11.591;11.6;11.665;11.702;11.622;11.626;11.638;11.67;11.769;11.657;11.639;11.597;11.733;11.896;11.686;11.636;11.643;11.66;NA;NA;NA;12.504;12.513;12.541;12.563;12.566;12.629;12.649;12.614;12.608;12.664;12.609;12.617;12.568;12.666;12.666;12.614;12.637;12.626;12.615;12.653;12.612;12.617;12.675;12.646;12.635;12.623;12.607;12.584;12.628;12.634	814.398850181484;814.398843581692;814.397515057457;814.402089589441;814.397256495357;814.397974110046;814.397192192317;814.401734736431;814.398426486072;814.402207903069;814.398724525994;814.398504087241;814.402116054015;814.402162298221;814.39890054793;814.398813518579;814.402451474884;814.399395314845;814.398348612571;814.399046851659;814.398828694118;814.398927121771;814.399093473318;814.402335695726;814.399361714468;814.398698157664;814.402413795971;814.401941059568;814.397915205031;814.402317745888;814.398891772164;814.399244810173;NA;NA;NA;814.401840733426;814.401792700947;814.402002284599;814.401442628534;814.401736923958;814.401625352886;814.401796450065;814.401383283885;814.401736880919;814.4016677155;814.401842043065;814.401316542225;814.402777652344;814.401704552459;814.40178056568;814.401851798445;814.401600513069;814.401671513383;814.402721826504;814.402512602539;814.401340288557;814.401995459272;814.402431608122;814.401883393483;814.401695437204;814.401741162383;814.401978735817;814.4030204019;814.402151154855;814.401767237071	94.4871063232422;92.7725372314453;103.791198730469;119.64949798584;111.643402099609;77.3240814208984;NaN;128.707305908203;107.824897766113;102.636596679688;118.19100189209;61.9620590209961;70.1970291137695;85.4929580688477;92.38037109375;99.3440399169922;106.597396850586;91.6566467285156;113.519897460938;118.209999084473;99.0554580688477;82.5895767211914;102.636596679688;96.2470779418945;83.3699188232422;99.3440399169922;75.9106369018555;94.4871063232422;75.9106369018555;138.185699462891;124.776397705078;92.38037109375;NA;NA;NA;118.19100189209;121.986000061035;100.426200866699;121.986000061035;109.792900085449;153.794692993164;160.498794555664;116.874397277832;145.856002807617;138.012405395508;114.309799194336;125.331001281738;119.02320098877;118.522903442383;134.023498535156;157.373199462891;146.58039855957;119.54419708252;96.6729431152344;118.870498657227;84.40966796875;121.125198364258;91.6566467285156;125.496696472168;147.096099853516;113.395401000977;127.175300598145;109.792900085449;87.6472702026367;149.345596313477	1	-0.8685	-0.9775	-0.8995	-0.9235	-0.8855	-0.9945	-0.9645	-0.7285	-0.9715	-0.8545	-0.9265	-0.9415	-0.9305	-0.8875	-1.0045	-0.9955	-0.9305	-0.8935	-0.9735	-0.9695	-0.9575	-0.9255	-0.8265	-0.9385	-0.9565	-0.9985	-0.8625	-0.6995	-0.9095	-0.9595	-0.9525	-0.9355	-0.237085	-0.179025	-0.188559	-0.0915	-0.0825	-0.0545	-0.0325	-0.0295	0.0335	0.0535	0.0185	0.0125	0.0685	0.0135	0.0215	-0.0275	0.0705	0.0705	0.0185	0.0415	0.0305	0.0195	0.0575	0.0165	0.0215	0.0795	0.0505	0.0395	0.0275	0.0115	-0.0115	0.0325	0.0385	-0.0028755	-0.0017963	-0.00220685	-0.00225855	-0.00228675	-0.00243125	-0.0014894	-0.00111705	-0.00256327	-0.0029321	-0.0029087	-0.00181175	-0.0020479	-0.0028022	-0.00184325	-0.00166393	-0.0020951	-0.001465	-0.00223285	-0.00124109	-0.00185107	-0.0022457	-0.0026601	-0.00102362	-0.0018195	-0.00212115	-0.00272725	-0.0022991	-0.0025691	-0.000883695	-0.00187955	-0.0022741	-0.000427888	-0.000485635	-0.000617099	8.711e-05	0.00018863	0.00043385	-4.5666e-06	0.00041897	-0.00015408	-0.00079778	0.00043532	3.8873e-05	0.00020407	-9.7065e-05	9.4326e-05	-0.00030352	-8.269e-05	0.00028919	0.00014444	0.000574975	0.00045264	-8.7647e-05	0.00010794	-0.00010642	-0.000178393	0.00040878	-0.000231815	-0.00051881	-0.000691745	-0.000609185	-0.000742205	-0.000271333	-0.0001582	target	FALSE	A0A0C4DH38
Feature_59	546.29	8.4245	YSPGGTPTAIK	P03952	20140903_QEp1_LC7_PhGe_SA_4_36_2608_12am_msms_5567;20140903_QEp1_LC7_PhGe_SA_4_36_2108_9am_msms_5355;20140903_QEp1_LC7_PhGe_SA_4_36_2108_12am_msms_5444;20140903_QEp1_LC7_PhGe_SA_4_36_1908_3pm_msms_5323;20140903_QEp1_LC7_PhGe_SA_4_36_2108_6am_msms_5292;20140903_QEp1_LC7_PhGe_SA_4_36_2608_6am_msms_5416;20140903_QEp1_LC7_PhGe_SA_4_36_2208_3pm_msms_5422;20140903_QEp1_LC7_PhGe_SA_4_36_2208_12am_msms_5279;20140903_QEp1_LC7_PhGe_SA_4_36_2508_3pm_msms_5289;20140903_QEp1_LC7_PhGe_SA_4_36_2208_9am_msms_5304;20140903_QEp1_LC7_PhGe_SA_4_36_2108_3pm_msms_5367;20140903_QEp1_LC7_PhGe_SA_4_36_2508_6am_msms_5395;20140903_QEp1_LC7_PhGe_SA_4_36_2008_9am_msms_5303;20140903_QEp1_LC7_PhGe_SA_4_36_2008_6am_msms_5182;20140903_QEp1_LC7_PhGe_SA_4_36_2308_9am_msms_5185;20140903_QEp1_LC7_PhGe_SA_4_36_1908_9am_msms_5321;20140903_QEp1_LC7_PhGe_SA_4_36_2308_3pm_msms_5389;20140903_QEp1_LC7_PhGe_SA_4_36_2408_3pm_msms_5277;20140903_QEp1_LC7_PhGe_SA_4_36_2408_12am_msms_5137;20140903_QEp1_LC7_PhGe_SA_4_36_2608_3pm_msms_5300;20140903_QEp1_LC7_PhGe_SA_4_36_2408_9am_msms_5216;20140903_QEp1_LC7_PhGe_SA_4_36_1908_12am_msms_5238;20140903_QEp1_LC7_PhGe_SA_4_36_2008_12am_msms_5252;20140903_QEp1_LC7_PhGe_SA_4_36_1908_6am_msms_5249;20141110_QEp1_LC7_PhGe_4_53_W5_2_msms_5762;20141110_QEp1_LC7_PhGe_4_53_W4_3_msms_5654;20141110_QEp1_LC7_PhGe_4_53_W5_1_msms_5667;20141110_QEp1_LC7_PhGe_4_53_W4_2_msms_5668;20141110_QEp1_LC7_PhGe_4_53_W1_3_msms_5362;20141110_QEp1_LC7_PhGe_4_53_M4_1_msms_5332;20140903_QEp1_LC7_PhGe_SA_4_48_Top6_Top20_2_msms_4596;20141110_QEp1_LC7_PhGe_4_53_W2_2_msms_5512;20141110_QEp1_LC7_PhGe_4_53_M5_3_msms_5513;20141110_QEp1_LC7_PhGe_4_53_W5_3_msms_5615;20140903_QEp1_LC7_PhGe_SA_4_48_Top6_Top20_1_msms_4712;20141110_QEp1_LC7_PhGe_4_53_M5_2_msms_5519;20141110_QEp1_LC7_PhGe_4_53_M4_3_msms_5316;20141110_QEp1_LC7_PhGe_4_53_W2_3_msms_5454;20141110_QEp1_LC7_PhGe_4_53_M4_2_msms_5350;20141110_QEp1_LC7_PhGe_4_53_M1_3_msms_5540;20141110_QEp1_LC7_PhGe_4_53_W2_1_msms_5541;20141110_QEp1_LC7_PhGe_4_53_M5_1_msms_5541;20141110_QEp1_LC7_PhGe_4_53_W3_2_msms_5552;20141110_QEp1_LC7_PhGe_4_53_W4_1_msms_5576;20141110_QEp1_LC7_PhGe_4_53_W3_3_msms_5518;20141110_QEp1_LC7_PhGe_4_53_M3_3_msms_5334;20141110_QEp1_LC7_PhGe_4_53_M2_1_msms_5468;20141110_QEp1_LC7_PhGe_4_53_M3_2_msms_5266;20141110_QEp1_LC7_PhGe_4_53_M3_1_msms_5314;20141110_QEp1_LC7_PhGe_4_53_M2_3_msms_5384	546.289	546.291	7.43686	9.41214	1186051,1186022,1186029,1186012,1186044,1186049,1186016,1186032,1186021,1186009,1186027,1186030,1186045,1186011,1186073,1186025,1186023,1186020,1186015,1186048,1186033,1186066,1186058,1186010,1186047,1186046,1186017,1186028,1186050,1186036,1186034,1186057,1186063,1186054,1186078,1186079,1186042,1186088,1186056,1186039,1186077,1186075,1186062,1186080,1186040,1186055,1186064,1186052,1186041,1186035,1186068,1186070,1186038,1186084,1186083,1186061,1186076,1186037,1186071,1186043,1186031,1186053,1186060	63	1090.57	2	70.3009	63		0.119483	8.424;8.306;8.434;8.356;8.425;8.2796;8.314;8.313;8.282;8.436;8.345;8.319;8.318;8.372;8.2677;8.28;8.3571;8.385;8.3337;8.321;8.341;8.337;8.4461;8.345;8.3091;8.274;8.423;8.3263;8.348;8.318;8.296;8.3236;8.156;8.226;8.2186;NA;NA;9.051;9.122;9.1418;9.235;9.282;9.242;9.258;9.347;9.283;9.323;9.27;9.399;9.391;9.3194;9.3669;9.339;9.341;9.406;9.368;9.3792;9.436;9.387;9.398;9.379;9.383;9.377;9.379;9.401	546.29016531248;546.290053098451;546.290201875137;546.290133086207;546.290153828107;546.290052133372;546.290101466662;546.290104750261;546.290008599649;546.290403602131;546.290080146687;546.290097652546;546.290086347976;546.289973539531;546.289807545879;546.290067006394;546.290071563976;546.290262909;546.290084958112;546.290025944961;546.290028687951;546.290186379754;546.290361525089;546.290059647409;546.290072685408;546.29010730993;546.290080780513;546.290180659384;546.29008165831;546.290076866638;546.290079773412;546.290096039606;546.290176993533;546.290361737613;546.290092786607;NA;NA;546.290338857372;546.290359414118;546.290293869428;546.290238779176;546.290059434801;546.290155621585;546.290171765972;546.29017151036;546.2903166295;546.290163173976;546.290447250561;546.29030719235;546.290227516441;546.290363162597;546.290430618889;546.290628686394;546.290276367318;546.29040053702;546.290188236257;546.29029514188;546.29048387441;546.290416085534;546.290217500368;546.290219354311;546.290482382611;546.290438332636;546.290280459006;546.290385019022	65.2317428588867;72.3399963378906;63.4728507995605;84.5074234008789;65.8417205810547;NaN;65.8417205810547;67.3849563598633;79.2301712036133;67.3849563598633;73.6660690307617;77.0624237060547;67.3849563598633;65.8417205810547;NaN;77.0624237060547;NaN;67.3849563598633;NaN;67.3849563598633;67.3849563598633;62.5281410217285;NaN;65.2412567138672;NaN;87.1843109130859;65.2317428588867;NaN;77.0624237060547;65.2412567138672;67.3849563598633;NaN;67.3849563598633;77.0624237060547;NaN;NA;NA;67.3849563598633;74.9616470336914;NaN;65.1792068481445;73.9512710571289;67.3849563598633;75.8194427490234;77.0624237060547;65.8417205810547;77.0624237060547;67.3849563598633;65.1792068481445;65.1792068481445;NaN;NaN;62.7994117736816;67.3849563598633;77.0624237060547;67.3849563598633;NaN;67.3849563598633;77.0624237060547;67.3849563598633;67.3849563598633;84.5074234008789;67.3849563598633;72.3399963378906;65.8417205810547	1	-0.0005	-0.1185	0.0095	-0.0685	0.0005	-0.1449	-0.1105	-0.1115	-0.1425	0.0115	-0.0795	-0.1055	-0.1065	-0.0525	-0.1568	-0.1445	-0.0674	-0.0395	-0.0908	-0.1035	-0.0835	-0.0875	0.0216	-0.0795	-0.1154	-0.1505	-0.0015	-0.0982	-0.0765	-0.1065	-0.1285	-0.1009	-0.2685	-0.1985	-0.2059	0.516912	0.549995	0.6265	0.6975	0.7173	0.8105	0.8575	0.8175	0.8335	0.9225	0.8585	0.8985	0.8455	0.9745	0.9665	0.8949	0.9424	0.9145	0.9165	0.9815	0.9435	0.9547	1.0115	0.9625	0.9735	0.9545	0.9585	0.9525	0.9545	0.9765	-0.001709	-0.0013623	-0.001638	-0.0015946	-0.0014924	-0.001818	-0.0012457	-0.00083879	-0.0017406	-0.0022629	-0.0019053	-0.0016783	-0.0016785	-0.0018776	-0.001187	-0.0012105	-0.0013102	-0.0014618	-0.0011111	-0.00090502	-0.0014291	-0.0016453	-0.0015394	-0.0007366	-0.0011679	-0.0015306	-0.00181	-0.0018666	-0.0016639	-0.00057955	-0.0011795	-0.0014903	-0.00075343	-0.00066002	-0.00084252	-0.000188288	4.74333e-05	-0.00012772	-0.00019626	0.00014324	-0.00023571	-0.00037356	-0.00018396	5.9693e-05	-7.8101e-05	-0.00036638	-0.00019295	-0.00045638	-0.00043984	0.00010881	-6.4304e-06	-0.00018687	-0.00032777	-0.00042567	-0.00024269	-0.00026526	-0.00032557	-0.00059777	-0.00045165	-0.00031582	-0.00044584	-0.00049818	-0.00061386	-0.00064036	-0.00028142	target	FALSE	P03952
Feature_60	778.901	17.1055	YSLVLELSDSGAFR	Q9HDC9	20140903_QEp1_LC7_PhGe_SA_4_48_Top6_Top20_1_msms_12728;20140903_QEp1_LC7_PhGe_SA_4_48_Top6_Top20_2_msms_12406;20140903_QEp1_LC7_PhGe_SA_4_48_Top6_Top20_3_msms_12601	778.9	778.902	16.1179	18.0931	2250494,2250477,2250487,2250479,2250478,2250485,2250468,2250486,2250474,2250476,2250488,2250475,2250484,2250483,2250480,2250481,2250473,2250482,2250489,2250472	20	1555.79	2	83.6133	20		0.461617	NA;NA;17.194;17.117;NA;NA;17.022;NA;17.081;NA;17.104;17.074;NA;17.133;NA;NA;NA;17.147;17.055;17.077;17.064;NA;NA;NA;NA;17.031;NA;17.091;17.131;NA;17.076;17.107;17.189;17.235;17.238;NA;NA;NA;NA;NA;NA;NA;NA;NA;NA;NA;NA;NA;NA;NA;NA;NA;NA;NA;NA;NA;17.265;NA;NA;NA;NA;NA;NA;NA;NA	NA;NA;778.898723777904;778.902782430229;NA;NA;778.905111790412;NA;778.900201275863;NA;778.901162341443;778.901654162702;NA;778.901127453077;NA;NA;NA;778.900847131041;778.900261055891;778.90296452254;778.900554036493;NA;NA;NA;NA;778.898636869031;NA;778.901106989947;778.901249358335;NA;778.901169614285;778.902055025255;778.902901193139;778.902212658504;NaN;NA;NA;NA;NA;NA;NA;NA;NA;NA;NA;NA;NA;NA;NA;NA;NA;NA;NA;NA;NA;NA;778.903835596758;NA;NA;NA;NA;NA;NA;NA;NA	NA;NA;NaN;NaN;NA;NA;NaN;NA;NaN;NA;NaN;NaN;NA;NaN;NA;NA;NA;NaN;NaN;NaN;NaN;NA;NA;NA;NA;NaN;NA;NaN;NaN;NA;NaN;NaN;104.904800415039;54.0901107788086;91.845;NA;NA;NA;NA;NA;NA;NA;NA;NA;NA;NA;NA;NA;NA;NA;NA;NA;NA;NA;NA;NA;NaN;NA;NA;NA;NA;NA;NA;NA;NA	1	-0.0913738	-0.177803	0.0885	0.0115	-0.123841	-0.182643	-0.0835	-0.202991	-0.0245	-0.086749	-0.0015	-0.0315	-0.145299	0.0275	-0.203341	-0.200429	-0.180373	0.0415	-0.0505	-0.0285	-0.0415	-0.178397	-0.0272852	-0.209033	-0.228988	-0.0745	-0.0666414	-0.0145	0.0255	-0.205752	-0.0295	0.0015	0.0835	0.1295	0.1325	0.783583	0.817522	0.805111	0.75577	0.719852	0.751038	0.712542	0.701154	0.689886	0.699625	0.669609	0.669638	0.592823	0.665684	0.656949	0.6699	0.665681	0.646717	0.648016	0.64212	0.608735	0.1595	0.646959	0.673214	0.655958	0.624998	0.663859	0.591836	0.629009	0.647116	-0.00224971	-0.00141089	-0.0019488	-0.0021109	-0.00223754	-0.00239941	-0.0015197	-0.00174784	-0.0022911	-0.0027595	-0.0023899	-0.0017523	-0.00225311	-0.0023482	-0.0019646	-0.00161928	-0.00171309	-0.0010145	-0.0014563	-0.0014155	-0.001767	-0.00230256	-0.00222435	-0.000847366	-0.00148943	-0.0017988	-0.00263961	-0.0020601	-0.0024749	-0.00091859	-0.001225	-0.0014881	-0.0015051	-0.001345	-0.000318166	0.000192801	0.00022349	0.0001373	-0.000180855	-6.55027e-05	-5.25248e-05	-0.000598536	-2.24347e-06	0.00026157	-9.58193e-05	-0.00030807	-3.51736e-05	-0.000509751	-9.25962e-05	0.00045285	0.000384209	0.000207836	0.000350461	-0.00049747	-0.000422258	-0.00022884	6.2432e-05	-0.000138701	-0.000330565	-0.000202178	-0.000569995	-0.000179061	-0.000862446	-0.000412169	-2.81915e-05	target	FALSE	Q9HDC9
Feature_61	470.25	15.1835	YSLTYIYTGLSK	P25311	20140903_QEp1_LC7_PhGe_SA_4_48_Top6_Top20_1_msms_10969;20140903_QEp1_LC7_PhGe_SA_4_48_Top6_Top20_2_msms_10674;20140903_QEp1_LC7_PhGe_SA_4_48_Top6_Top20_3_msms_10858;20140903_QEp1_LC7_PhGe_SA_4_36_2208_9am_msms_11742	470.249	470.251	14.1959	16.1711	781280,781283,781276,781288,781284,781279,781285,781294,781286,781287,781292,781258,781293,781266,781289,781295,781291,781290,781296	19	1407.73	3	97.7263	16		0.135	NA;NA;NA;NA;NA;15.154;15.148;15.179;15.207;NA;NA;15.186;NA;NA;15.136;15.154;NA;NA;15.166;15.171;15.181;15.216;NA;NA;15.158;15.149;NA;15.226;NA;15.192;NA;NA;15.154;15.196;15.19;NA;NA;NA;NA;NA;NA;NA;NA;NA;NA;NA;NA;NA;NA;NA;NA;NA;NA;NA;NA;NA;15.59;NA;NA;NA;NA;NA;NA;NA;NA	NA;NA;NA;NA;NA;470.250262596237;470.249578603403;470.250183986201;470.249861941926;NA;NA;470.249827702205;NA;NA;470.249905750164;470.250252587166;NA;NA;470.250044049056;470.249479743941;470.250000595396;470.249522700805;NA;NA;470.250061834622;470.24954781059;NA;470.249902558737;NA;470.249687709051;NA;NA;470.249995717302;470.250066008054;470.250071663708;NA;NA;NA;NA;NA;NA;NA;NA;NA;NA;NA;NA;NA;NA;NA;NA;NA;NA;NA;NA;NA;470.249712301351;NA;NA;NA;NA;NA;NA;NA;NA	NA;NA;NA;NA;NA;NaN;NaN;NaN;NaN;NA;NA;NaN;NA;NA;NaN;67.7493667602539;NA;NA;NaN;NaN;NaN;NaN;NA;NA;NaN;NaN;NA;NaN;NA;NaN;NA;NA;127.173896789551;83.1372375488281;112.844802856445;NA;NA;NA;NA;NA;NA;NA;NA;NA;NA;NA;NA;NA;NA;NA;NA;NA;NA;NA;NA;NA;NaN;NA;NA;NA;NA;NA;NA;NA;NA	2	-0.0824239	-0.156506	-0.10057	-0.137126	-0.0975012	-0.0295	-0.0355	-0.0045	0.0235	-0.0669241	-0.150489	0.0025	-0.146031	-0.09745	-0.0475	-0.0295	-0.14889	-0.119726	-0.0175	-0.0125	-0.0025	0.0325	-0.0242611	-0.176197	-0.0255	-0.0345	-0.0591775	0.0425	-0.123063	0.0085	-0.147354	-0.132523	-0.0295	0.0125	0.0065	0.789486	0.810089	0.813428	0.793185	0.745018	0.796146	0.777804	0.758138	0.751328	0.790466	0.736313	0.741131	0.662327	0.742455	0.745563	0.725217	0.732339	0.712925	0.694878	0.713997	0.659893	0.4065	0.71736	0.711706	0.691533	0.670744	0.657898	0.640859	0.665933	0.678199	-0.0015373	-0.00139076	-0.0014765	-0.00155822	-0.00171757	-0.0017001	-0.0016016	-0.0013477	-0.0018838	-0.00196722	-0.0018603	-0.0013992	-0.00163812	-0.00195733	-0.0014971	-0.0013111	-0.0012892	-0.00132116	-0.0014839	-0.001136	-0.0014621	-0.0016444	-0.00176659	-0.00107805	-0.0010548	-0.0015445	-0.00198321	-0.001703	-0.00199483	-0.00082534	-0.00138308	-0.00155807	-0.00079715	-0.0009492	-0.00076228	-0.000145325	-0.000176407	-5.19971e-05	-0.000449666	-0.00021946	-0.000308827	-0.000693472	-0.000199773	-0.000337972	-0.00070107	-0.000379411	-0.000404924	-0.000734254	-0.000362943	-8.13412e-05	-0.000245532	-0.000142678	-0.000114203	-0.000676265	-0.000534387	-0.000567052	-7.2221e-05	-0.00045574	-0.000508613	-0.000433857	-0.000737476	-0.000515118	-0.000815028	-0.000651115	-0.000415749	target	FALSE	P25311
Feature_62	704.872	15.228	YSLTYIYTGLSK	P25311	20140903_QEp1_LC7_PhGe_SA_4_48_Top6_Top20_3_msms_10838;20140903_QEp1_LC7_PhGe_SA_4_48_Top6_Top20_1_msms_10954;20140903_QEp1_LC7_PhGe_SA_4_48_Top6_Top20_2_msms_10666;20140903_QEp1_LC7_PhGe_SA_4_36_2008_3pm_msms_11889;20140903_QEp1_LC7_PhGe_SA_4_36_2208_12am_msms_11753;20140903_QEp1_LC7_PhGe_SA_4_36_2608_12am_msms_12071;20140903_QEp1_LC7_PhGe_SA_4_36_2408_6am_msms_12007;20140903_QEp1_LC7_PhGe_SA_4_36_1908_12am_msms_11590;20140903_QEp1_LC7_PhGe_SA_4_36_2008_9am_msms_11702;20141110_QEp1_LC7_PhGe_4_53_W4_2_msms_11668;20141110_QEp1_LC7_PhGe_4_53_M5_3_msms_11434;20140903_QEp1_LC7_PhGe_SA_4_36_2508_12am_msms_11661;20140903_QEp1_LC7_PhGe_SA_4_36_2308_12am_msms_11646;20141110_QEp1_LC7_PhGe_4_53_W5_1_msms_11661;20141110_QEp1_LC7_PhGe_4_53_M5_1_msms_11440;20141110_QEp1_LC7_PG_4_53_M1_1_msms_11978;20141110_QEp1_LC7_PhGe_4_53_W1_3_msms_11244;20141110_QEp1_LC7_PG_4_53_M1_2_msms_11833;20141110_QEp1_LC7_PhGe_4_53_M1_3_msms_11771;20141110_QEp1_LC7_PhGe_4_53_M4_2_msms_11281;20141110_QEp1_LC7_PhGe_4_53_M3_2_msms_11189;20141110_QEp1_LC7_PhGe_4_53_M4_3_msms_11202;20141110_QEp1_LC7_PhGe_4_53_M3_1_msms_11197;20141110_QEp1_LC7_PhGe_4_53_M2_1_msms_11552;20141110_QEp1_LC7_PhGe_4_53_M2_2_msms_11521;20141110_QEp1_LC7_PhGe_4_53_M2_3_msms_11361	704.871	704.873	14.2404	16.2156	1996126,1996120,1996129,1996149,1996196,1996141,1996146,1996150,1996160,1996188,1996186,1996148,1996151,1996163,1996181,1996147,1996156,1996152,1996162,1996143,1996144,1996158,1996159,1996145,1996189,1996137,1996139,1996157,1996099,1996136,1996180,1996161,1996140,1996155,1996153,1996105,1996184,1996142,1996093,1996154,1996164,1996091,1996166,1996088,1996100,1996101,1996098,1996102,1996104,1996107,1996103,1996178,1996172,1996173,1996170,1996171,1996175,1996168,1996169,1996174,1996176	61	1407.73	2	124.164	61		0.28235	15.289;15.172;15.274;15.223;15.297;15.147;15.144;15.178;15.201;15.316;15.198;15.187;15.195;15.25;15.138;NA;15.218;15.246;15.172;15.176;15.183;15.215;15.365;15.199;15.158;15.143;15.298;15.22;15.246;15.187;15.203;15.233;15.154;15.196;15.19;16.321;16.343;16.358;16.328;16.285;16.346;16.343;16.311;16.28;16.305;16.254;16.276;16.167;16.062;16.262;16.022;16.031;16.233;16.008;16.034;15.997;16.007;16.057;16.037;NA;16.185;15.994;16.158;NA;NA	704.871626516702;704.871517627091;704.871595832077;704.871704289018;704.871772065141;704.871639686624;704.87137227989;704.871586114642;704.871348731314;704.871425670331;704.871643617471;704.871492376509;704.871574913921;704.871395754956;704.87139874912;NA;704.871559851813;704.871496240085;704.871440603611;704.871393200893;704.871472676465;704.871428709346;704.871447907503;704.871467829317;704.871439694031;704.871356619124;704.871551507307;704.871737669291;704.871560311044;704.871216598462;704.871527565846;704.871263267281;704.872169802219;704.872145538819;704.871984546243;704.87160404702;704.869883961142;704.869807452393;704.870350131092;704.870483048675;704.87028206072;704.870297966328;704.870044648125;704.869905309533;704.869960928265;704.870009928144;704.870089782492;704.870337272503;704.871852233082;704.870014560297;704.872212990752;704.874082198909;704.869921009859;704.873499118506;704.872957588388;704.872891406765;704.872376661042;704.872886104654;704.872040239937;NA;704.869152595895;704.872566620555;704.869296757734;NA;NA	154.281402587891;NaN;NaN;NaN;NaN;122.392303466797;NaN;138.894302368164;NaN;NaN;NaN;NaN;76.0727386474609;NaN;NaN;NA;122.392303466797;NaN;NaN;NaN;NaN;NaN;122.392303466797;NaN;156.139007568359;NaN;NaN;NaN;144.572296142578;NaN;NaN;NaN;142.830093383789;142.830093383789;113.239700317383;144.572296142578;136.274795532227;152.466705322266;144.572296142578;133.321197509766;152.466705322266;140.905395507813;154.281402587891;NaN;NaN;133.321197509766;124.118698120117;88.1007766723633;NaN;68.463493347168;NaN;NaN;65.8089065551758;NaN;NaN;NaN;NaN;NaN;NaN;NA;85.554;NaN;67.997;NA;NA	2	0.061	-0.056	0.046	-0.005	0.069	-0.081	-0.084	-0.05	-0.027	0.088	-0.03	-0.041	-0.033	0.022	-0.09	-0.195152	-0.01	0.018	-0.056	-0.052	-0.045	-0.013	0.137	-0.029	-0.07	-0.085	0.07	-0.008	0.018	-0.041	-0.025	0.005	-0.074	-0.032	-0.038	1.093	1.115	1.13	1.1	1.057	1.118	1.115	1.083	1.052	1.077	1.026	1.048	0.939	0.834	1.034	0.794	0.803	1.005	0.78	0.806	0.769	0.779	0.829	0.809	0.689775	0.957	0.766	0.93	0.664086	0.676068	-0.001921	-0.0017288	-0.0019234	-0.0017073	-0.0022983	-0.0021926	-0.0019012	-0.0015708	-0.0023687	-0.0026833	-0.0023762	-0.0017453	-0.0021289	-0.0025432	-0.0018397	-0.00148	-0.0014884	-0.0017191	-0.0017113	-0.0012163	-0.0018536	-0.0020931	-0.0020695	-0.0009419	-0.0011848	-0.0018116	-0.0027144	-0.002129	-0.0025599	-0.0008211	-0.0014013	-0.0018161	-0.00063473	-0.00084478	-0.00052349	0.000435385	7.738e-06	0.000175545	-0.000211362	0.000182935	8.13137e-05	-0.00070858	0.000127943	-0.000115884	-3.17375e-05	-0.000270985	-0.00026324	-0.00075183	-2.1809e-05	0.000534	0.00026463	-9.2909e-05	0.000669835	-0.00053802	-0.00037452	-2.4464e-05	-0.00032623	-0.00046873	-0.00035679	-0.000402502	-0.00047028	-8.7619e-05	-0.00013798	-0.000544519	-3.55434e-05	target	FALSE	P25311
Feature_63	755.031	19.9055	YSLFCLGFGFDVSYAFLEK	Q14624	20140903_QEp1_LC7_PhGe_SA_4_48_Top6_Top20_2_msms_14596	755.03	755.032	18.9179	20.8931	2168282,2168279,2168280	3	2262.07	3	47.7264	3		0.0982417	NA;NA;NA;NA;NA;NA;NA;NA;NA;NA;NA;NA;NA;NA;NA;NA;NA;NA;NA;NA;NA;NA;NA;NA;NA;NA;NA;NA;NA;NA;NA;NA;19.885;19.903;19.926;NA;NA;NA;NA;NA;NA;NA;NA;NA;NA;NA;NA;NA;NA;NA;NA;NA;NA;NA;NA;NA;NA;NA;NA;NA;NA;NA;NA;NA;NA	NA;NA;NA;NA;NA;NA;NA;NA;NA;NA;NA;NA;NA;NA;NA;NA;NA;NA;NA;NA;NA;NA;NA;NA;NA;NA;NA;NA;NA;NA;NA;NA;755.032891441997;755.032254288852;755.031094467139;NA;NA;NA;NA;NA;NA;NA;NA;NA;NA;NA;NA;NA;NA;NA;NA;NA;NA;NA;NA;NA;NA;NA;NA;NA;NA;NA;NA;NA;NA	NA;NA;NA;NA;NA;NA;NA;NA;NA;NA;NA;NA;NA;NA;NA;NA;NA;NA;NA;NA;NA;NA;NA;NA;NA;NA;NA;NA;NA;NA;NA;NA;NaN;47.7264289855957;NaN;NA;NA;NA;NA;NA;NA;NA;NA;NA;NA;NA;NA;NA;NA;NA;NA;NA;NA;NA;NA;NA;NA;NA;NA;NA;NA;NA;NA;NA;NA	1	-0.0504843	-0.0162298	-0.0743641	-0.0518619	-0.0468638	-0.0145734	-0.0530543	-0.0367512	-6.79787e-05	-0.00567932	-0.0339211	-0.0122266	-0.0192335	-0.0111491	-0.0393969	-0.0271523	-0.0521671	-0.0425305	-0.062902	-0.0559898	-0.0443788	-0.0393274	-0.0316893	-0.0716082	-0.0625746	-0.0472173	-0.0238952	-0.0124616	-0.00313577	-0.0592855	-0.0177551	-0.0255109	-0.0205	-0.0025	0.0205	-0.0913539	-0.0950834	-0.0804843	-0.039081	-0.0442793	-0.0534324	-0.0121818	-0.0258615	0.00263997	0.0112949	0.0089003	0.00983826	0.0376057	0.0540689	0.052695	0.0525675	0.0658575	0.0420199	0.0631949	0.0696786	0.0551146	0.0781807	0.0751424	0.0761913	0.0759183	0.0850166	0.0704996	0.0810592	0.0917317	0.0924854	-0.00187354	-0.000829839	-0.00118588	-0.00202589	-0.00214592	-0.00216516	-0.00125542	-0.00132041	-0.00238803	-0.00208665	-0.00202556	-0.00113375	-0.00173545	-0.00232121	-0.00216975	-0.00120782	-0.00121484	-0.00110989	-0.000817355	-0.00108228	-0.00155192	-0.00224096	-0.00228669	-0.000997576	-0.000975677	-0.00206156	-0.00182976	-0.00168918	-0.00215337	-0.00090444	-0.00152415	-0.00148505	-0.00042075	-0.0009062	4.0979e-05	0.000591014	0.000691646	0.000803845	0.000513367	0.000278332	0.000741477	9.78815e-05	0.000623042	0.000158408	-4.29706e-05	3.68831e-05	0.00022257	-0.000493281	-5.02711e-05	0.000620602	0.000382096	0.000313458	0.000282805	-0.000329363	4.31776e-05	-8.9236e-05	-6.94439e-05	-0.000119385	9.13113e-05	0.000157524	-9.05645e-05	-0.000371311	-0.000914036	-0.00015756	4.46684e-05	target	FALSE	Q14624
Feature_64	582.541	10.322	YSHYNERDEIPHNDIALLK	Q14520	20140903_QEp1_LC7_PhGe_SA_4_36_2208_6am_msms_7073;7118;20140903_QEp1_LC7_PhGe_SA_4_36_2308_12am_msms_7142;20140903_QEp1_LC7_PhGe_SA_4_36_1908_6am_msms_7159	582.54	582.542	9.33436	11.3096	1380731,1380736,1380739,1380692,1380713,1380720,1380724,1380716,1380723,1380740,1380735,1380722,1380725,1380729,1380726,1380718,1380733,1380730,1380734,1380727,1380714,1380778,1380721,1380717,1380737,1380719,1380715,1380777,1380738,1380732,1380728,1380764,1380765,1380763,1380741,1380762,1380745,1380761,1380757,1380755,1380751,1380743,1380744,1380760,1380754,1380756,1380750,1380749,1380753,1380759,1380752,1380747,1380758,1380748,1380742,1380746	56	2326.13	4	89.7729	56		0.0982417	10.47;10.265;10.469;10.346;10.459;10.229;10.288;10.286;10.267;10.458;10.339;10.272;10.304;10.357;10.196;10.236;10.361;10.385;10.296;10.309;10.322;10.343;10.498;10.369;10.312;10.227;10.432;10.267;10.327;10.318;NA;10.275;10.561;10.679;NA;11.579;11.591;NA;NA;11.583;11.708;NA;NA;NA;NA;11.651;11.686;11.588;11.723;11.705;11.663;11.691;11.676;11.649;NA;11.652;11.626;11.712;11.698;11.677;11.62;11.605;11.592;11.576;11.649	582.540554746278;582.54063722127;582.540372151474;582.541103619378;582.541347648613;582.540366898256;582.541097665999;582.540605935571;582.540731582701;582.541277064859;582.541264951351;582.540482295716;582.540714637993;582.540747633369;582.540796976861;582.540815639146;582.541001504378;582.540912142845;582.540756360083;582.541008491409;582.541805604099;582.540640093398;582.540858859967;582.540901711043;582.54080957928;582.540515088406;582.541254873042;582.540634623581;582.540648077285;582.540746662688;NA;582.540562764814;582.538033370983;582.540327163573;NA;582.539778962001;582.541112959044;NA;NA;582.540078365628;582.540713021916;NA;NA;NA;NA;582.539678733201;582.541157619614;582.541492395661;582.539575828907;582.541346801169;582.541148273852;582.540943407272;582.540266354058;582.540379293603;NA;582.541619291891;582.539808878828;582.540977124252;582.540252520548;582.540612919065;582.54001097889;582.539693042759;582.540111022754;582.53980924349;582.539412234185	NaN;NaN;96.3913269042969;NaN;NaN;NaN;NaN;NaN;NaN;NaN;NaN;NaN;NaN;NaN;38.9960594177246;NaN;133.931396484375;NaN;NaN;NaN;NaN;NaN;NaN;NaN;NaN;NaN;NaN;NaN;NaN;NaN;NA;NaN;NaN;NaN;NA;NaN;NaN;NA;NA;NaN;NaN;NA;NA;NA;NA;NaN;NaN;NaN;NaN;NaN;NaN;NaN;NaN;NaN;NA;NaN;NaN;NaN;NaN;NaN;NaN;NaN;NaN;NaN;NaN	2	0.148	-0.057	0.147	0.024	0.137	-0.093	-0.034	-0.036	-0.055	0.136	0.017	-0.05	-0.018	0.035	-0.126	-0.086	0.039	0.063	-0.026	-0.013	0	0.021	0.176	0.047	-0.01	-0.095	0.11	-0.055	0.005	-0.004	-0.192234	-0.047	0.239	0.357	-0.19409	1.257	1.269	0.690995	0.696509	1.261	1.386	0.825085	0.798673	0.740016	0.842423	1.329	1.364	1.266	1.401	1.383	1.341	1.369	1.354	1.327	0.834703	1.33	1.304	1.39	1.376	1.355	1.298	1.283	1.27	1.254	1.327	-0.0020521	-0.0014521	-0.0015883	-0.001978	-0.0019945	-0.0018705	-0.0016337	-0.0012682	-0.0018784	-0.0024262	-0.0022302	-0.0013165	-0.0015899	-0.002095	-0.0015038	-0.0013747	-0.0015214	-0.0012816	-0.0015161	-0.0012592	-0.0016081	-0.0017225	-0.0018366	-0.00078712	-0.0015365	-0.0016556	-0.002166	-0.001948	-0.0020981	-0.0010047	-0.0011707	-0.0016023	-0.00074809	-0.00090615	-0.00076222	0.00011233	-0.00018404	0.000205527	-0.000145037	-0.00024326	-7.8977e-05	-0.000606181	-0.00022428	6.31802e-05	-0.000250639	-0.00040816	-0.00030999	-0.00045006	-0.0006848	0.00037689	-2.4454e-05	-3.2892e-05	3.9863e-06	-0.00026592	-0.00019968	-0.00048255	-9.6151e-05	-0.00014495	-0.00027913	-0.0002553	-0.00043114	-1.1562e-05	-0.00029381	-0.00026972	0.00039508	target	FALSE	Q14520
Feature_65	776.385	10.3125	YSHYNERDEIPHNDIALLK	Q14520	20140903_QEp1_LC7_PhGe_SA_4_36_2608_6am_msms_7318	776.384	776.386	9.32486	11.3001	2242266,2242263,2242275,2242286,2242257,2242289,2242273,2242285,2242272,2242270,2242274,2242290,2242283,2242268,2242264,2242281,2242279,2242277,2242269,2242280,2242271,2242284,2242287,2242267,2242276,2242265,2242288,2242282,2242278,2242291,2242299,2242297,2242298,2242295,2242292,2242296,2242293,2242294	38	2326.13	3	196.312	38		0.0982417	10.467;10.257;NA;10.349;10.461;10.235;10.289;10.282;10.258;10.46;10.335;10.271;10.306;10.36;NA;10.24;NA;10.384;10.297;10.31;10.32;10.341;10.498;10.372;10.307;10.221;10.438;10.267;10.327;10.315;10.293;10.276;10.566;NA;NA;NA;NA;NA;NA;NA;NA;NA;NA;NA;NA;NA;NA;11.594;NA;NA;NA;11.697;NA;NA;NA;11.652;11.626;NA;NA;11.677;11.618;11.607;NA;11.572;NA	776.385736239404;776.38599301774;NA;776.385952517736;776.386937605734;776.385201979916;776.386424918744;776.385921681537;776.386911127018;776.386301814404;776.385143564981;776.385110169081;776.38516793477;776.385711179113;NA;776.385848175206;NA;776.385806833339;776.38566097868;776.385810024551;776.386096634457;776.385885885879;776.385902424598;776.386574143051;776.385569705758;776.38559390553;776.386136779732;776.386380961782;776.385686287965;776.385774011538;776.385870236269;776.386208369897;776.385699321475;NA;NA;NA;NA;NA;NA;NA;NA;NA;NA;NA;NA;NA;NA;776.385095649452;NA;NA;NA;776.384688221926;NA;NA;NA;776.385671545588;776.384664375004;NA;NA;776.386292423471;776.384119094253;776.385702502947;NA;776.385941402494;NA	NaN;NaN;NA;NaN;NaN;NaN;NaN;NaN;NaN;NaN;NaN;NaN;NaN;NaN;NA;NaN;NA;NaN;NaN;NaN;NaN;NaN;NaN;NaN;NaN;NaN;NaN;NaN;NaN;NaN;196.311904907227;NaN;NaN;NA;NA;NA;NA;NA;NA;NA;NA;NA;NA;NA;NA;NA;NA;NaN;NA;NA;NA;NaN;NA;NA;NA;NaN;NaN;NA;NA;NaN;NaN;NaN;NA;NaN;NA	2	0.1545	-0.0555	-0.0307518	0.0365	0.1485	-0.0775	-0.0235	-0.0305	-0.0545	0.1475	0.0225	-0.0415	-0.0065	0.0475	-0.240627	-0.0725	-0.127621	0.0715	-0.0155	-0.0025	0.0075	0.0285	0.1855	0.0595	-0.0055	-0.0915	0.1255	-0.0455	0.0145	0.0025	-0.0195	-0.0365	0.2535	-0.170417	-0.194675	0.636198	0.67138	0.690091	0.695564	0.699724	0.771772	0.824476	0.798033	0.739413	0.842057	0.785115	0.800648	1.2815	0.863498	0.849684	0.80762	1.3845	0.799529	0.80101	0.834671	1.3395	1.3135	0.887306	0.843379	1.3645	1.3055	1.2945	0.76282	1.2595	0.822354	-0.0024909	-0.0016349	-0.0017019	-0.0023878	-0.0022094	-0.002252	-0.001783	-0.0014282	-0.0023146	-0.0027448	-0.0026637	-0.0015381	-0.0018096	-0.0026494	-0.0018721	-0.0015726	-0.0016147	-0.0014149	-0.0016083	-0.0012563	-0.0018323	-0.0020384	-0.0021296	-0.00081363	-0.001746	-0.001907	-0.0025303	-0.0023335	-0.0025731	-0.0010815	-0.0014126	-0.0018518	-0.00044919	-0.000633049	-0.000662691	9.50099e-05	0.000356039	0.000514654	0.000165848	0.000445503	4.45558e-05	-0.000535195	1.99855e-08	0.000347485	-0.000109551	-1.45537e-05	-2.87999e-05	-0.00030759	-0.00014757	0.000483061	0.000448557	0.00033774	0.000280162	-6.81761e-05	4.38043e-06	-0.00023872	0.00019577	-8.76187e-05	-0.000171208	-1.956e-05	-0.00032573	0.00025034	-0.000284432	-8.2772e-05	0.000194822	target	FALSE	Q14520
Feature_66	514.774	14.7585	YSFTIELR	Q96IY4	20140903_QEp1_LC7_PhGe_SA_4_48_Top6_Top20_1_msms_10569;20140903_QEp1_LC7_PhGe_SA_4_48_Top6_Top20_3_msms_10458;20140903_QEp1_LC7_PhGe_SA_4_36_2008_3pm_msms_11439;20140903_QEp1_LC7_PhGe_SA_4_36_2108_9am_msms_11329;20140903_QEp1_LC7_PhGe_SA_4_36_2108_12am_msms_11499;20140903_QEp1_LC7_PhGe_SA_4_48_Top6_Top20_2_msms_10285;20140903_QEp1_LC7_PhGe_SA_4_36_2208_3pm_msms_11427;20140903_QEp1_LC7_PhGe_SA_4_36_2208_9am_msms_11268;20140903_QEp1_LC7_PhGe_SA_4_36_2108_6am_msms_11232;20140903_QEp1_LC7_PhGe_SA_4_36_2108_3pm_msms_11362;20140903_QEp1_LC7_PhGe_SA_4_36_2208_6am_msms_11241;20140903_QEp1_LC7_PhGe_SA_4_36_2608_6am_msms_11436;20140903_QEp1_LC7_PhGe_SA_4_36_1908_3pm_msms_11319;20140903_QEp1_LC7_PhGe_SA_4_36_1908_9am_msms_11266;20140903_QEp1_LC7_PhGe_SA_4_36_2008_6am_msms_11089;20140903_QEp1_LC7_PhGe_SA_4_36_2608_12am_msms_11603;20140903_QEp1_LC7_PhGe_SA_4_36_2008_9am_msms_11226;20140903_QEp1_LC7_PhGe_SA_4_36_2608_9am_msms_11480;20140903_QEp1_LC7_PhGe_SA_4_36_2508_9am_msms_11499;20140903_QEp1_LC7_PhGe_SA_4_36_2208_12am_msms_11264;20140903_QEp1_LC7_PhGe_SA_4_36_2508_6am_msms_11372;20140903_QEp1_LC7_PhGe_SA_4_36_2308_6am_msms_11066;20140903_QEp1_LC7_PhGe_SA_4_36_2508_3pm_msms_11242;20140903_QEp1_LC7_PhGe_SA_4_36_2308_3pm_msms_11295;20140903_QEp1_LC7_PhGe_SA_4_36_2408_6am_msms_11501;20140903_QEp1_LC7_PhGe_SA_4_36_2408_12am_msms_11030;20140903_QEp1_LC7_PhGe_SA_4_36_2608_3pm_msms_11191;20140903_QEp1_LC7_PhGe_SA_4_36_1908_6am_msms_11072;20140903_QEp1_LC7_PhGe_SA_4_36_2408_3pm_msms_11164;20140903_QEp1_LC7_PhGe_SA_4_36_2308_12am_msms_11156;20140903_QEp1_LC7_PhGe_SA_4_36_1908_12am_msms_11134;20140903_QEp1_LC7_PhGe_SA_4_36_2008_12am_msms_11166;20140903_QEp1_LC7_PhGe_SA_4_36_2308_9am_msms_11075;20141110_QEp1_LC7_PhGe_4_53_W4_1_msms_11007;20141110_QEp1_LC7_PhGe_4_53_M5_2_msms_10928;20141110_QEp1_LC7_PhGe_4_53_W3_2_msms_10989;20141110_QEp1_LC7_PhGe_4_53_W3_1_msms_11065;20141110_QEp1_LC7_PhGe_4_53_M5_1_msms_10986;20141110_QEp1_LC7_PhGe_4_53_M5_3_msms_10988;20141110_QEp1_LC7_PhGe_4_53_W1_3_msms_10796;20141110_QEp1_LC7_PhGe_4_53_W1_2_msms_10819;20141110_QEp1_LC7_PhGe_4_53_W4_2_msms_11159;20141110_QEp1_LC7_PhGe_4_53_W1_1_msms_10821;20141110_QEp1_LC7_PG_4_53_M1_2_msms_11373;20141110_QEp1_LC7_PhGe_4_53_W4_3_msms_11151;20141110_QEp1_LC7_PhGe_4_53_W2_3_msms_10853;20141110_QEp1_LC7_PhGe_4_53_M4_2_msms_10830;20141110_QEp1_LC7_PhGe_4_53_M4_1_msms_10748;20141110_QEp1_LC7_PhGe_4_53_M1_3_msms_11315;20141110_QEp1_LC7_PhGe_4_53_M2_1_msms_11099;20141110_QEp1_LC7_PhGe_4_53_M2_2_msms_11079;20141110_QEp1_LC7_PG_4_53_M1_1_msms_11522;20141110_QEp1_LC7_PhGe_4_53_W2_1_msms_10976;20141110_QEp1_LC7_PhGe_4_53_M4_3_msms_10755	514.773	514.775	13.7709	15.7461	1030213,1030207,1030210,1030221,1030222,1030216,1030214,1030218,1030242,1030220,1030224,1030204,1030200,1030217,1030215,1030240,1030245,1030202,1030246,1030186,1030228,1030247,1030219,1030205,1030178,1030225,1030212,1030227,1030243,1030201,1030241,1030229,1030199,1030244,1030230,1030190,1030223,1030189,1030184,1030175,1030208,1030203,1030226,1030177,1030193,1030187,1030188,1030174,1030236,1030235,1030182,1030195,1030237,1030181,1030179,1030197,1030194,1030180,1030239,1030198,1030238,1030231,1030234,1030233,1030232	65	1027.53	2	99.2636	65		0.23845	14.777;14.685;14.738;14.709;14.765;14.673;14.635;14.663;14.706;14.781;14.71;14.689;14.698;14.752;14.662;14.662;14.684;14.725;14.642;14.673;14.662;14.701;14.826;14.68;14.651;14.643;14.783;14.714;14.746;14.663;14.707;14.723;14.7;14.738;14.738;15.771;15.792;15.795;15.765;15.738;15.779;15.781;15.753;15.717;15.756;15.71;15.719;15.616;15.722;15.72;15.681;15.692;15.683;15.68;15.698;15.64;15.654;15.712;15.698;15.655;15.635;15.626;15.604;15.633;15.662	514.774431738414;514.774508635508;514.774459856255;514.774489888833;514.77428294432;514.774353432168;514.774321335697;514.77450077297;514.774489832932;514.77443329526;514.77448947564;514.774533650669;514.774586999742;514.774503719064;514.774430188458;514.774343530221;514.774160206084;514.774358776999;514.774724007187;514.774499884712;514.774486820695;514.774607942315;514.774122926975;514.774246673727;514.774205712366;514.774361822196;514.774457944586;514.77445274435;514.774309987904;514.774351505301;514.774235239295;514.7743759735;514.774051543018;514.774091721526;514.773964624374;514.774354695962;514.77424745184;514.774132174853;514.77431159378;514.774613114832;514.774352550595;514.774799148527;514.774422770879;514.774517529344;514.774290668254;514.774109376281;514.774301339871;514.774312658463;514.774774031537;514.774577452211;514.77416834631;514.774713034521;514.774312399149;514.774530879123;514.774674596414;514.774558717773;514.774400551263;514.774408531716;514.774492105672;514.774510113233;514.774390513037;514.774581149627;514.774477173789;514.774459198579;514.774618628303	89.3546371459961;89.6979904174805;95.8151626586914;111.94709777832;93.1432418823242;101.541900634766;101.430603027344;113.706398010254;99.4416732788086;89.6979904174805;136.796798706055;101.541900634766;95.8151626586914;104.436897277832;91.0685501098633;113.255699157715;93.1624526977539;98.9334335327148;93.1624526977539;118.324401855469;99.1386032104492;91.0685501098633;111.94709777832;NaN;NaN;110.11540222168;91.0685501098633;115.494003295898;101.430603027344;117.723197937012;89.6979904174805;110.218002319336;118.324401855469;102.464599609375;146.26579284668;80.165412902832;78.51611328125;90.7088012695313;91.0685501098633;104.436897277832;NaN;NaN;NaN;NaN;101.430603027344;89.6979904174805;95.8151626586914;93.1624526977539;89.6979904174805;104.056800842285;89.6979904174805;101.430603027344;102.513702392578;101.541900634766;NaN;77.732063293457;96.0269165039063;89.6979904174805;NaN;89.3546371459961;77.732063293457;78.51611328125;NaN;NaN;NaN	1	0.0185	-0.0735	-0.0205	-0.0495	0.0065	-0.0855	-0.1235	-0.0955	-0.0525	0.0225	-0.0485	-0.0695	-0.0605	-0.0065	-0.0965	-0.0965	-0.0745	-0.0335	-0.1165	-0.0855	-0.0965	-0.0575	0.0675	-0.0785	-0.1075	-0.1155	0.0245	-0.0445	-0.0125	-0.0955	-0.0515	-0.0355	-0.0585	-0.0205	-0.0205	1.0125	1.0335	1.0365	1.0065	0.9795	1.0205	1.0225	0.9945	0.9585	0.9975	0.9515	0.9605	0.8575	0.9635	0.9615	0.9225	0.9335	0.9245	0.9215	0.9395	0.8815	0.8955	0.9535	0.9395	0.8965	0.8765	0.8675	0.8455	0.8745	0.9035	-0.0020194	-0.0014358	-0.0012318	-0.0017388	-0.0016833	-0.0019489	-0.0014792	-0.0015497	-0.0021298	-0.0020714	-0.0019571	-0.0017759	-0.0018691	-0.002158	-0.0017481	-0.0014297	-0.0013284	-0.0013149	-0.0013704	-0.0012812	-0.001639	-0.0019027	-0.0019504	-0.00077752	-0.0014018	-0.0017264	-0.0019574	-0.0019331	-0.0021818	-0.00087377	-0.0012685	-0.0016363	-0.00073148	-0.00057651	-0.00044476	-4.2525e-05	-1.1277e-05	0.00041872	-0.00018096	6.3026e-05	-2.902e-05	-0.00054672	1.9394e-06	-2.4038e-05	-0.00014893	-0.00021225	-0.00027004	-0.00045408	-0.00031344	0.0001538	-0.0001682	-0.00030103	-0.00010639	-0.00041201	-0.0002185	-0.00037324	-3.1294e-05	-0.00020153	-0.00031822	-0.0003959	-0.00042143	-0.00053256	-0.00065606	-0.00032643	-0.00017379	target	FALSE	Q96IY4
Feature_67	602.653	16.574	YSAWAESVTNLPQVIK	P10643	20140903_QEp1_LC7_PhGe_SA_4_48_Top6_Top20_1_msms_12193;20140903_QEp1_LC7_PhGe_SA_4_48_Top6_Top20_2_msms_11862;20140903_QEp1_LC7_PhGe_SA_4_48_Top6_Top20_3_msms_12067;20140903_QEp1_LC7_PhGe_SA_4_36_2308_6am_msms_12726;20140903_QEp1_LC7_PhGe_SA_4_36_2608_6am_msms_13064	602.652	602.654	15.5864	17.5616	1483471,1483470,1483469,1483472,1483464,1483465,1483460,1483463,1483468	9	1804.94	3	59.3263	5		0.2677	NA;16.461;NA;NA;NA;NA;NA;NA;16.453;NA;NA;NA;16.48;16.515;NA;NA;NA;NA;16.448;NA;NA;NA;NA;NA;NA;NA;NA;NA;NA;NA;16.451;NA;16.574;16.619;16.619;NA;NA;NA;NA;NA;NA;NA;NA;NA;NA;NA;NA;NA;NA;NA;NA;NA;NA;NA;NA;NA;NA;NA;NA;NA;NA;NA;NA;NA;NA	NA;602.652532453741;NA;NA;NA;NA;NA;NA;602.652348375388;NA;NA;NA;602.653250390428;602.652534775375;NA;NA;NA;NA;602.651943650261;NA;NA;NA;NA;NA;NA;NA;NA;NA;NA;NA;602.653123865274;NA;602.653547152079;602.653323261558;602.653308557548;NA;NA;NA;NA;NA;NA;NA;NA;NA;NA;NA;NA;NA;NA;NA;NA;NA;NA;NA;NA;NA;NA;NA;NA;NA;NA;NA;NA;NA;NA	NA;NaN;NA;NA;NA;NA;NA;NA;NaN;NA;NA;NA;NaN;NaN;NA;NA;NA;NA;38.6609306335449;NA;NA;NA;NA;NA;NA;NA;NA;NA;NA;NA;52.6615982055664;NA;67.1016006469727;60.967830657959;77.2395477294922;NA;NA;NA;NA;NA;NA;NA;NA;NA;NA;NA;NA;NA;NA;NA;NA;NA;NA;NA;NA;NA;NA;NA;NA;NA;NA;NA;NA;NA;NA	2	-0.0919512	-0.113	-0.11998	-0.16612	-0.12238	-0.192181	-0.245209	-0.200473	-0.121	-0.0863088	-0.163298	-0.181499	-0.094	-0.059	-0.207164	-0.205253	-0.177306	-0.142129	-0.126	-0.207993	-0.197042	-0.174591	-0.026449	-0.206562	-0.227385	-0.25856	-0.0665507	-0.156146	-0.130178	-0.203196	-0.123	-0.136171	0	0.045	0.045	0.777708	0.807007	0.800235	0.750317	0.713714	0.746353	0.719162	0.707143	0.701935	0.713727	0.671677	0.679164	0.59796	0.681534	0.673849	0.685765	0.686371	0.658385	0.665365	0.653093	0.613552	0.631197	0.662732	0.676215	0.665188	0.632801	0.655224	0.601119	0.638224	0.650987	-0.0019532	-0.0019587	-0.0014828	-0.00169852	-0.00200718	-0.0023807	-0.00179767	-0.00175554	-0.0026492	-0.00240398	-0.00206131	-0.0018717	-0.0022794	-0.0030094	-0.0022127	-0.0022647	-0.00202818	-0.00154159	-0.0020119	-0.00150605	-0.00182336	-0.00195844	-0.00200886	-0.00131602	-0.00184475	-0.0020791	-0.00215626	-0.00204799	-0.0030512	-0.0013946	-0.0020802	-0.00211238	-0.00090154	-0.000879865	-0.00065117	-6.39652e-05	-8.33574e-05	9.50098e-05	-0.000494789	-0.000288406	-0.000493708	-0.000901575	-0.000169432	-0.000298876	-0.000277795	-0.000494883	-0.000294958	-0.000452642	-0.000277033	0.00024626	-0.0003514	-9.03141e-05	0.000113497	-0.00059823	-0.000631726	-0.000408612	-0.00019675	-0.000408348	-0.000636436	-0.000485184	-0.00093392	-0.000228844	-0.000664181	-0.0005136	-0.00019608	target	FALSE	P10643
Feature_68	903.475	16.583	YSAWAESVTNLPQVIK	P10643	20140903_QEp1_LC7_PhGe_SA_4_48_Top6_Top20_1_msms_12192;20140903_QEp1_LC7_PhGe_SA_4_36_2008_3pm_msms_13094;20140903_QEp1_LC7_PhGe_SA_4_48_Top6_Top20_2_msms_11865;11851;20140903_QEp1_LC7_PhGe_SA_4_48_Top6_Top20_3_msms_12069;12055;20140903_QEp1_LC7_PhGe_SA_4_36_2208_3pm_msms_13084;20140903_QEp1_LC7_PhGe_SA_4_36_2108_12am_msms_13144;20140903_QEp1_LC7_PhGe_SA_4_36_2608_12am_msms_13241;20140903_QEp1_LC7_PhGe_SA_4_36_2608_9am_msms_13132;20140903_QEp1_LC7_PhGe_SA_4_36_2208_9am_msms_12919;20140903_QEp1_LC7_PhGe_SA_4_36_2508_9am_msms_13154;20140903_QEp1_LC7_PhGe_SA_4_36_2208_12am_msms_12917;20140903_QEp1_LC7_PhGe_SA_4_36_2108_9am_msms_12942;20140903_QEp1_LC7_PhGe_SA_4_36_1908_3pm_msms_12953;20140903_QEp1_LC7_PhGe_SA_4_36_2208_6am_msms_12863;20140903_QEp1_LC7_PhGe_SA_4_36_2608_6am_msms_13053;20140903_QEp1_LC7_PhGe_SA_4_36_2508_3pm_msms_12883;20140903_QEp1_LC7_PhGe_SA_4_36_2108_3pm_msms_13016;13019;20140903_QEp1_LC7_PhGe_SA_4_36_2108_6am_msms_12847;20140903_QEp1_LC7_PhGe_SA_4_36_2508_12am_msms_12827;20140903_QEp1_LC7_PhGe_SA_4_36_2308_12am_msms_12797;20140903_QEp1_LC7_PhGe_SA_4_36_2008_9am_msms_12865;20140903_QEp1_LC7_PhGe_SA_4_36_2408_6am_msms_13167;20140903_QEp1_LC7_PhGe_SA_4_36_2608_3pm_msms_12794;20140903_QEp1_LC7_PhGe_SA_4_36_2008_6am_msms_12699;20140903_QEp1_LC7_PhGe_SA_4_36_2408_12am_msms_12650;20141110_QEp1_LC7_PhGe_4_53_W5_1_msms_12662;20140903_QEp1_LC7_PhGe_SA_4_36_1908_9am_msms_12903;20140903_QEp1_LC7_PhGe_SA_4_36_2308_3pm_msms_12917;20140903_QEp1_LC7_PhGe_SA_4_36_2308_6am_msms_12716;20140903_QEp1_LC7_PhGe_SA_4_36_2308_9am_msms_12674;20140903_QEp1_LC7_PhGe_SA_4_36_2408_3pm_msms_12760;20140903_QEp1_LC7_PhGe_SA_4_36_2408_9am_msms_12701;20140903_QEp1_LC7_PhGe_SA_4_36_2508_6am_msms_13036;20140903_QEp1_LC7_PhGe_SA_4_36_1908_6am_msms_12715;20141110_QEp1_LC7_PhGe_4_53_W5_2_msms_12828;20141110_QEp1_LC7_PhGe_4_53_W3_1_msms_12548;20140903_QEp1_LC7_PhGe_SA_4_36_1908_12am_msms_12767;20141110_QEp1_LC7_PhGe_4_53_W4_3_msms_12652;20141110_QEp1_LC7_PhGe_4_53_W5_3_msms_12575;20141110_QEp1_LC7_PhGe_4_53_W3_2_msms_12445;20141110_QEp1_LC7_PhGe_4_53_W1_3_msms_12255;20140903_QEp1_LC7_PhGe_SA_4_36_2008_12am_msms_12797;20141110_QEp1_LC7_PhGe_4_53_W2_3_msms_12326;20141110_QEp1_LC7_PhGe_4_53_W4_2_msms_12658;20141110_QEp1_LC7_PhGe_4_53_W2_1_msms_12428;20141110_QEp1_LC7_PhGe_4_53_W3_3_msms_12414;20141110_QEp1_LC7_PhGe_4_53_W2_2_msms_12377;20141110_QEp1_LC7_PhGe_4_53_W4_1_msms_12507;12495;20141110_QEp1_LC7_PhGe_4_53_W1_1_msms_12271;20141110_QEp1_LC7_PG_4_53_M1_1_msms_12967;20141110_QEp1_LC7_PhGe_4_53_W1_2_msms_12280;20141110_QEp1_LC7_PG_4_53_M1_2_msms_12837;20141110_QEp1_LC7_PhGe_4_53_M4_3_msms_12184;20141110_QEp1_LC7_PhGe_4_53_M4_2_msms_12282;20141110_QEp1_LC7_PhGe_4_53_M3_3_msms_12244;20141110_QEp1_LC7_PhGe_4_53_M5_3_msms_12418;20141110_QEp1_LC7_PhGe_4_53_M2_2_msms_12483;20141110_QEp1_LC7_PhGe_4_53_M2_3_msms_12317;20141110_QEp1_LC7_PhGe_4_53_M4_1_msms_12165;20141110_QEp1_LC7_PhGe_4_53_M5_2_msms_12391;12385;20141110_QEp1_LC7_PhGe_4_53_M2_1_msms_12525;20141110_QEp1_LC7_PhGe_4_53_M3_2_msms_12156;20141110_QEp1_LC7_PhGe_4_53_M3_1_msms_12145;20141110_QEp1_LC7_PhGe_4_53_M5_1_msms_12432	903.474	903.476	15.5954	17.5706	2575056,2575035,2575054,2575048,2575038,2575032,2575051,2575031,2575043,2575024,2575044,2575029,2575049,2575046,2575025,2575009,2575052,2575042,2575050,2575033,2575037,2575039,2575030,2575055,2575053,2575014,2575008,2575027,2575041,2575017,2575036,2575028,2575045,2575022,2575023,2575004,2575000,2575001,2574998,2575002,2575011,2575040,2574996,2575005,2575026,2575019,2574997,2575012,2575016,2574990,2575020,2574991,2575010,2575006,2575047,2575007,2575021,2575034,2575018,2575013,2574992,2574994,2575003,2575015,2574999	65	1804.94	2	135.771	65		0.195933	16.57;16.464;16.568;16.509;16.583;16.439;16.399;16.451;16.452;16.559;16.482;16.436;16.48;16.529;16.43;16.434;16.469;16.517;16.45;16.445;16.453;16.467;16.632;16.485;16.43;16.427;16.592;16.476;16.5;16.447;16.45;16.479;16.569;16.619;16.622;17.491;17.54;17.536;17.516;17.482;17.543;17.522;17.497;17.454;17.486;17.45;17.448;17.359;17.467;17.417;17.438;17.448;17.439;17.396;17.423;17.388;17.388;17.433;17.43;17.407;17.379;17.39;17.354;17.398;17.419	903.474319062212;903.476485164741;903.475763589918;903.474519761222;903.475465541631;903.474996841724;903.475938854575;903.475456214855;903.475887727964;903.475867846709;903.47490431528;903.475069762928;903.475610228343;903.475407030045;903.475294620729;903.475460341528;903.476356563562;903.475578641321;903.475819113053;903.47472317451;903.474970732517;903.475419611049;903.475157983435;903.475470905791;903.475566764317;903.474262342086;903.475192908946;903.474872969553;903.475801071166;903.474566139107;903.474427763526;903.475053448842;903.47649317579;903.476026123199;903.475714658746;903.473801864305;903.474130027288;903.47376661616;903.474784218247;903.475000070401;903.474596384889;903.475403920026;903.47470703599;903.47550566719;903.475265414633;903.474350971042;903.474635949592;903.474929676623;903.473408241431;903.475085513157;903.474190057424;903.474767153374;903.474368761303;903.474691012773;903.47391092037;903.474093345835;903.475105213533;903.474618939371;903.474136606025;903.47520655793;903.47508404849;903.473941336579;903.474617411678;903.475429795315;903.474256121584	112.031997680664;143.929000854492;151.378692626953;134.80729675293;136.565902709961;125.671600341797;142.540405273438;140.598297119141;100.426200866699;124.250900268555;167.55859375;143.929000854492;82.5895767211914;109.477500915527;136.81379699707;116.779899597168;142.45280456543;188.192596435547;136.565902709961;136.565902709961;143.929000854492;162.29280090332;145.699996948242;164.655303955078;164.696701049805;168.454696655273;102.389297485352;153.940093994141;129.293197631836;201.654800415039;121.815101623535;107.824897766113;124.776397705078;174.238800048828;165.341003417969;164.696701049805;134.882202148438;NaN;132.646896362305;144.182800292969;135.715194702148;140.031494140625;72.3154678344727;121.125198364258;134.250106811523;142.551696777344;130.953704833984;138.28190612793;125.671600341797;137.748504638672;116.779899597168;128.741592407227;144.288803100586;118.201400756836;106.602798461914;144.182800292969;119.64949798584;136.81379699707;127.664398193359;119.64949798584;164.626403808594;101.420997619629;135.614501953125;155.063995361328;110.84349822998	2	-0.013	-0.119	-0.015	-0.074	0	-0.144	-0.184	-0.132	-0.131	-0.024	-0.101	-0.147	-0.103	-0.054	-0.153	-0.149	-0.114	-0.066	-0.133	-0.138	-0.13	-0.116	0.049	-0.098	-0.153	-0.156	0.009	-0.107	-0.083	-0.136	-0.133	-0.104	-0.014	0.036	0.039	0.908	0.957	0.953	0.933	0.899	0.96	0.939	0.914	0.871	0.903	0.867	0.865	0.776	0.884	0.834	0.855	0.865	0.856	0.813	0.84	0.805	0.805	0.85	0.847	0.824	0.796	0.807	0.771	0.815	0.836	-0.0024831	-0.0021279	-0.0020384	-0.0024442	-0.0027543	-0.0028496	-0.0023491	-0.002117	-0.0029548	-0.0035205	-0.0032319	-0.0018827	-0.0025331	-0.0036484	-0.0024543	-0.0024005	-0.0028169	-0.0016454	-0.0023168	-0.0015883	-0.0024839	-0.0031945	-0.0028035	-0.0013704	-0.0021692	-0.002393	-0.0035391	-0.0026994	-0.0036688	-0.0015204	-0.002241	-0.0028744	-0.00051768	-0.000534725	9.2622e-05	0.00011959	-0.00020858	0.00032049	-0.0001171	0.00031267	-0.00016836	-0.0006364	0.00037537	-0.00025461	-9.8329e-05	-5.8845e-06	-0.00016277	-0.00036606	0.00022746	0.0004241	0.00037917	0.00047467	0.0003222	-0.00039214	1.1955e-05	7.4182e-05	0.00037189	1.2697e-05	-4.863e-05	-0.00022431	-0.00058324	-0.00011865	-0.0010609	-0.00062979	0.00033878	target	FALSE	P10643
Feature_69	403.952	8.816	YSAELHVAHWNSAK	P00915	20140903_QEp1_LC7_PhGe_SA_4_36_2108_3pm_msms_5873;20140903_QEp1_LC7_PhGe_SA_4_36_2508_12am_msms_5770;20140903_QEp1_LC7_PhGe_SA_4_36_2208_3pm_msms_5886;20140903_QEp1_LC7_PhGe_SA_4_36_2208_12am_msms_5754;20140903_QEp1_LC7_PhGe_SA_4_36_2208_9am_msms_5761;20140903_QEp1_LC7_PhGe_SA_4_36_2608_6am_msms_5887;20140903_QEp1_LC7_PhGe_SA_4_36_2308_9am_msms_5648;20140903_QEp1_LC7_PhGe_SA_4_36_2608_9am_msms_5899;20140903_QEp1_LC7_PhGe_SA_4_36_2508_6am_msms_5921;20140903_QEp1_LC7_PhGe_SA_4_36_2508_9am_msms_5937;20140903_QEp1_LC7_PhGe_SA_4_36_2408_3pm_msms_5751;20140903_QEp1_LC7_PhGe_SA_4_36_2108_9am_msms_5810;20140903_QEp1_LC7_PhGe_SA_4_36_2008_9am_msms_5758;20140903_QEp1_LC7_PhGe_SA_4_36_1908_3pm_msms_5786;20140903_QEp1_LC7_PhGe_SA_4_36_2108_6am_msms_5784;20140903_QEp1_LC7_PhGe_SA_4_36_2008_3pm_msms_5828;20140903_QEp1_LC7_PhGe_SA_4_36_2608_12am_msms_6044;20140903_QEp1_LC7_PhGe_SA_4_36_2008_6am_msms_5648;20140903_QEp1_LC7_PhGe_SA_4_36_2308_12am_msms_5735;20140903_QEp1_LC7_PhGe_SA_4_36_2308_3pm_msms_5866;20140903_QEp1_LC7_PhGe_SA_4_36_2408_12am_msms_5603;20140903_QEp1_LC7_PhGe_SA_4_36_2608_3pm_msms_5775;20140903_QEp1_LC7_PhGe_SA_4_36_1908_12am_msms_5733;20140903_QEp1_LC7_PhGe_SA_4_36_2408_9am_msms_5689;20140903_QEp1_LC7_PhGe_SA_4_36_1908_6am_msms_5761;20140903_QEp1_LC7_PhGe_SA_4_36_1908_9am_msms_5805;20140903_QEp1_LC7_PhGe_SA_4_36_2008_12am_msms_5752;20140903_QEp1_LC7_PhGe_SA_4_48_Top6_Top20_1_msms_5443	403.951	403.953	7.82836	9.80364	445570,445543,445546,445548,445573,445561,445553,445559,445542,445538,445574,445563,445564,445562,445555,445552,445551,445558,445556,445554,445572,445571,445540,445565,445545,445550,445567,445547,445566,445575,445560,445544,445568,445569	34	1611.78	4	50.7212	34		0.15626	8.939;8.758;8.946;8.837;8.927;8.679;8.782;8.762;8.7003;8.953;8.826;8.765;8.791;8.843;NA;8.732;8.835;8.853;8.7926;8.788;8.82;8.824;8.937;8.827;8.795;8.7217;8.961;8.791;8.812;8.796;8.761;8.777;8.954;9.013;8.9779;NA;NA;NA;NA;NA;NA;NA;NA;NA;NA;NA;NA;NA;NA;NA;NA;NA;NA;NA;NA;NA;NA;NA;NA;NA;NA;NA;NA;NA;NA	403.952259637884;403.952291060114;403.95196056338;403.952200929632;403.952150524866;403.952043023793;403.951986487221;403.952016153511;403.952073106305;403.952082719876;403.952353846591;403.952121612478;403.952033251068;403.952062950485;NA;403.952150443849;403.952058384584;403.952123773969;403.952190258739;403.952032438458;403.95214602099;403.95212640038;403.952029806113;403.952089977359;403.952012848455;403.952185898497;403.951858442759;403.952074489806;403.952010544507;403.951969689996;403.952356676705;403.952055673486;403.952274135013;403.952756431186;403.952213377829;NA;NA;NA;NA;NA;NA;NA;NA;NA;NA;NA;NA;NA;NA;NA;NA;NA;NA;NA;NA;NA;NA;NA;NA;NA;NA;NA;NA;NA;NA	59.6796493530273;31.0888500213623;37.3662605285645;47.6216011047363;46.6598091125488;40.2775802612305;53.4906005859375;51.0301895141602;NaN;63.7540817260742;64.8424530029297;47.037410736084;62.6800804138184;46.8896789550781;NA;42.9578399658203;56.4598007202148;67.1360092163086;NaN;47.6390800476074;51.0301895141602;57.7963790893555;NaN;47.6216011047363;66.2461929321289;NaN;41.4990501403809;51.7707481384277;63.726749420166;33.8416481018066;45.3316383361816;51.7707481384277;42.946720123291;NaN;NaN;NA;NA;NA;NA;NA;NA;NA;NA;NA;NA;NA;NA;NA;NA;NA;NA;NA;NA;NA;NA;NA;NA;NA;NA;NA;NA;NA;NA;NA;NA	3	0.123	-0.058	0.13	0.021	0.111	-0.137	-0.034	-0.054	-0.1157	0.137	0.01	-0.051	-0.025	0.027	-0.223989	-0.084	0.019	0.037	-0.0234	-0.028	0.004	0.008	0.121	0.011	-0.021	-0.0943	0.145	-0.025	-0.004	-0.02	-0.055	-0.039	0.138	0.197	0.1619	0.508792	0.543367	0.603947	0.619069	0.632731	0.735557	0.788729	0.759007	0.723595	0.82415	0.743251	0.781524	0.725665	0.874178	0.859316	0.786878	0.840941	0.800305	0.830564	0.869399	0.817395	0.83223	0.925407	0.858902	0.83948	0.828974	0.818054	0.818031	0.818742	0.848401	-0.0014507	-0.0011556	-0.0011082	-0.0014142	-0.0011972	-0.0013849	-0.00093776	-0.00084607	-0.0015012	-0.0017329	-0.0014801	-0.0013203	-0.0011017	-0.0016233	-0.0012077	-0.0011499	-0.0010772	-0.0010221	-0.0011425	-0.00077057	-0.0012466	-0.0012806	-0.0012638	-0.00065022	-0.00082241	-0.0014152	-0.0015181	-0.0014801	-0.0015189	-0.00059704	-0.0010542	-0.0013203	-0.00088588	-0.00086054	-0.0010332	-0.000280109	-9.06306e-05	-0.000183591	-0.000340837	-0.000147884	-0.00033344	-0.000550621	-0.000256674	-9.87576e-05	-0.000510532	-0.000347368	-0.000291656	-0.000440284	-0.000412828	-0.000259822	-0.00012193	-0.00021353	-0.000461506	-0.000481399	-0.000697379	-0.000619004	-0.000399045	-0.000534607	-0.000368006	-0.000500536	-0.000785208	-0.000541035	-0.000784824	-0.000573482	-0.000338243	target	FALSE	P00915
Feature_70	538.267	8.795	YSAELHVAHWNSAK	P00915	20140903_QEp1_LC7_PhGe_SA_4_36_2108_3pm_msms_5877;20140903_QEp1_LC7_PhGe_SA_4_36_2208_12am_msms_5755;20140903_QEp1_LC7_PhGe_SA_4_36_2508_12am_msms_5766;20140903_QEp1_LC7_PhGe_SA_4_36_2208_6am_msms_5718;20140903_QEp1_LC7_PhGe_SA_4_36_2208_3pm_msms_5893;20140903_QEp1_LC7_PhGe_SA_4_36_2208_9am_msms_5763;20140903_QEp1_LC7_PhGe_SA_4_36_2508_6am_msms_5924;20140903_QEp1_LC7_PhGe_SA_4_36_2408_3pm_msms_5759;20140903_QEp1_LC7_PhGe_SA_4_36_2308_9am_msms_5652;20140903_QEp1_LC7_PhGe_SA_4_36_2108_6am_msms_5805;20140903_QEp1_LC7_PhGe_SA_4_36_1908_12am_msms_5745;20140903_QEp1_LC7_PhGe_SA_4_36_1908_6am_msms_5757;20140903_QEp1_LC7_PhGe_SA_4_36_2608_3pm_msms_5771;20141110_QEp1_LC7_PhGe_4_53_M3_1_msms_6037;20141110_QEp1_LC7_PhGe_4_53_M2_1_msms_6236	538.266	538.268	7.80736	9.78264	1146240,1146199,1146223,1146243,1146151,1146182,1146248,1146241,1146156,1146211,1146237,1146256,1146141,1146218,1146171,1146167,1146185,1146130,1146115,1146258,1146232,1146214,1146257,1146259,1146261,1146260,1146270,1146255	28	1611.78	3	75.1094	21		0.0982417	8.942;NA;8.95;8.841;NA;NA;NA;8.763;8.7012;8.956;8.826;NA;8.789;8.845;8.702;8.735;NA;8.855;8.7892;8.789;8.821;8.824;8.943;8.828;8.792;8.7163;8.963;8.794;NA;8.795;NA;8.775;NA;NA;NA;NA;NA;NA;10.011;9.9938;NA;10.143;NA;NA;NA;NA;NA;NA;NA;NA;NA;NA;NA;10.068;NA;NA;NA;NA;NA;NA;NA;NA;NA;NA;NA	538.266337285452;NA;538.265962251685;538.267051422342;NA;NA;NA;538.266717361167;538.266857139225;538.266923792718;538.267045481623;NA;538.266591447435;538.266205592677;538.266698769828;538.266927046849;NA;538.266703146547;538.265830610879;538.267016180167;538.266687083256;538.267048856787;538.267110162129;538.266631370998;538.266794140499;538.266630399401;538.267086915192;538.266710632408;NA;538.266620210567;NA;538.267019235267;NA;NA;NA;NA;NA;NA;538.267551713462;538.266930797334;NA;538.26762268932;NA;NA;NA;NA;NA;NA;NA;NA;NA;NA;NA;538.266596620327;NA;NA;NA;NA;NA;NA;NA;NA;NA;NA;NA	64.2439193725586;NA;109.073196411133;NaN;NA;NA;NA;NaN;NaN;71.2793884277344;62.357120513916;NA;80.5074768066406;62.6898803710938;64.5199203491211;63.6822814941406;NA;NaN;NaN;91.0762405395508;NaN;73.7575302124023;NaN;NaN;93.2433929443359;NaN;97.2230529785156;NaN;NA;92.2651596069336;NA;NaN;NA;NA;NA;NA;NA;NA;48.351;NaN;NA;52.3715209960938;NA;NA;NA;NA;NA;NA;NA;NA;NA;NA;NA;NaN;NA;NA;NA;NA;NA;NA;NA;NA;NA;NA;NA	3	0.147	-0.166446	0.155	0.046	-0.0331365	-0.224108	-0.182243	-0.032	-0.0938	0.161	0.031	-0.165207	-0.006	0.05	-0.093	-0.06	-0.110929	0.06	-0.0058	-0.006	0.026	0.029	0.148	0.033	-0.003	-0.0787	0.168	-0.001	-0.145071	0	-0.190883	-0.02	-0.243236	-0.185688	-0.217708	0.508783	0.543276	0.604407	1.216	1.1988	0.736977	1.348	0.760327	0.725278	0.825504	0.74457	0.782927	0.727073	0.875467	0.860686	0.788039	0.842129	0.80164	1.273	0.870936	0.819011	0.833943	0.926852	0.860217	0.840731	0.830424	0.819543	0.819742	0.820813	0.849877	-0.0018201	-0.0013653	-0.0012531	-0.0016848	-0.0013232	-0.001691	-0.0010339	-0.001054	-0.0018184	-0.0021132	-0.0018314	-0.001575	-0.0013598	-0.0020215	-0.0015079	-0.0013918	-0.0012597	-0.0011626	-0.0012918	-0.00082878	-0.0015432	-0.0015188	-0.001465	-0.00067769	-0.0010379	-0.0017139	-0.0018458	-0.0017429	-0.0018405	-0.00069857	-0.0012291	-0.0015928	-0.000961409	-0.000792701	-0.00115414	-0.00012554	8.80824e-05	6.21425e-06	-0.00030718	-0.00017422	-0.000203979	-0.00073504	-8.71905e-05	8.47307e-05	-0.000455589	-0.000235448	-9.97141e-05	-0.000334591	-0.000348137	-5.51575e-05	1.5552e-05	-1.63588e-05	-0.000361575	-0.00024274	-0.000529736	-0.000561677	-0.000322483	-0.000365517	-0.000206482	-0.000617827	-0.000716497	-0.000499358	-0.000770054	-0.000569935	-0.00014983	target	FALSE	P00915
Feature_71	806.897	9.4516	YSAELHVAHWNSAK	P00915	20140903_QEp1_LC7_PhGe_SA_4_36_2108_3pm_msms_5884	806.896	806.898	8.46396	10.4392	2332738,2332687,2332693,2332695,2332617,2332620,2332621,2332663,2332669,2332725,2332618,2332722,2332619	13	1611.78	2	162.322	6		0.0982417	NA;NA;NA;NA;NA;NA;NA;NA;8.7005;8.948;8.832;NA;NA;8.841;NA;NA;NA;NA;NA;NA;8.822;8.821;8.9376;NA;NA;NA;NA;NA;8.811;8.795;NA;8.779;NA;NA;NA;NA;9.9552;NA;NA;NA;NA;NA;NA;NA;NA;NA;NA;NA;NA;NA;NA;NA;NA;NA;NA;10.071;NA;NA;NA;NA;NA;10.073;NA;NA;NA	NA;NA;NA;NA;NA;NA;NA;NA;806.897077413749;806.897264027676;806.896765529201;NA;NA;806.89695077924;NA;NA;NA;NA;NA;NA;806.89871125238;806.897387870597;806.896656961528;NA;NA;NA;NA;NA;806.897069460912;806.897285678024;NA;806.89694884787;NA;NA;NA;NA;806.897097590114;NA;NA;NA;NA;NA;NA;NA;NA;NA;NA;NA;NA;NA;NA;NA;NA;NA;NA;806.892733013326;NA;NA;NA;NA;NA;806.896520484438;NA;NA;NA	NA;NA;NA;NA;NA;NA;NA;NA;NaN;162.32209777832;NaN;NA;NA;NaN;NA;NA;NA;NA;NA;NA;NaN;NaN;NaN;NA;NA;NA;NA;NA;NaN;NaN;NA;NaN;NA;NA;NA;NA;NaN;NA;NA;NA;NA;NA;NA;NA;NA;NA;NA;NA;NA;NA;NA;NA;NA;NA;NA;NaN;NA;NA;NA;NA;NA;NaN;NA;NA;NA	3	-0.0241249	-0.17911	-0.023788	-0.113117	-0.0386504	-0.23719	-0.193456	-0.184121	-0.7511	-0.5036	-0.6196	-0.174439	-0.167321	-0.6106	-0.235701	-0.214278	-0.12173	-0.0902503	-0.160407	-0.168597	-0.6296	-0.6306	-0.514	-0.128533	-0.177828	-0.226809	-0.0376325	-0.164881	-0.6406	-0.6566	-0.195206	-0.6726	-0.252777	-0.200889	-0.231257	0.538486	0.5036	0.615306	0.619454	0.636405	0.722181	0.776449	0.748137	0.700873	0.810009	0.73537	0.766162	0.705902	0.853218	0.838219	0.774572	0.81726	0.780937	0.803313	0.838881	0.6194	0.799446	0.895433	0.836806	0.817961	0.801439	0.6214	0.778915	0.771534	0.819969	-0.0022314	-0.0014523	-0.0014401	-0.00202674	-0.00170843	-0.0022251	-0.00095889	-0.00084406	-0.002262	-0.0027949	-0.0020941	-0.0019039	-0.00161	-0.0024468	-0.0015305	-0.0016204	-0.001379	-0.0012298	-0.00156265	-0.00103049	-0.0016418	-0.0017511	-0.0016877	-0.00041473	-0.0010325	-0.00179774	-0.0022214	-0.0019649	-0.0021366	-0.00041462	-0.0014946	-0.0019852	-0.000517432	-0.000472166	-0.000682904	0.000285171	0.0002623	0.000577884	0.000289636	0.000619395	8.51447e-05	-0.000224049	0.000308575	0.000566674	0.000264047	0.000133134	0.000165859	-0.000214285	-1.39597e-06	0.000539379	0.000491992	0.00050071	0.000343546	1.80782e-05	-0.000219518	-0.00014092	0.000111221	2.31443e-06	5.31162e-05	-0.000126164	-0.000413874	-2.7663e-05	-0.000323363	-0.000300082	0.000296942	target	FALSE	P00915
Feature_72	1078.26	18.2085	YRLHDNQNGWSGDSAPVELILSDETLPAPEFSPEPESGR	P04217	20140903_QEp1_LC7_PhGe_SA_4_36_1908_12am_msms_14246	1078.26	1078.26	17.2209	19.1961	2843059,2843058,2843050,2843060	4	4309.02	4	7.36226	4		0.0982417	18.29;NA;NA;NA;NA;NA;NA;NA;NA;NA;NA;NA;NA;NA;NA;NA;NA;NA;NA;NA;NA;18.24;NA;NA;NA;18.177;NA;NA;NA;NA;NA;NA;19.264;NA;NA;NA;NA;NA;NA;NA;NA;NA;NA;NA;NA;NA;NA;NA;NA;NA;NA;NA;NA;NA;NA;NA;NA;NA;NA;NA;NA;NA;NA;NA;NA	1078.25993303607;NA;NA;NA;NA;NA;NA;NA;NA;NA;NA;NA;NA;NA;NA;NA;NA;NA;NA;NA;NA;1078.26038179491;NA;NA;NA;1078.25951989081;NA;NA;NA;NA;NA;NA;1078.25806300538;NA;NA;NA;NA;NA;NA;NA;NA;NA;NA;NA;NA;NA;NA;NA;NA;NA;NA;NA;NA;NA;NA;NA;NA;NA;NA;NA;NA;NA;NA;NA;NA	7.36226320266724;NA;NA;NA;NA;NA;NA;NA;NA;NA;NA;NA;NA;NA;NA;NA;NA;NA;NA;NA;NA;NaN;NA;NA;NA;NaN;NA;NA;NA;NA;NA;NA;NaN;NA;NA;NA;NA;NA;NA;NA;NA;NA;NA;NA;NA;NA;NA;NA;NA;NA;NA;NA;NA;NA;NA;NA;NA;NA;NA;NA;NA;NA;NA;NA;NA	1	0.0815	-0.135465	-0.120774	-0.156481	-0.107559	-0.135155	-0.217247	-0.171811	-0.11994	-0.0691405	-0.12979	-0.143548	-0.112697	-0.0759027	-0.16379	-0.159496	-0.156669	-0.126225	-0.18565	-0.179574	-0.181096	0.0315	-0.0290203	-0.182891	-0.192191	-0.0315	-0.0576999	-0.113531	-0.0912906	-0.177603	-0.115619	-0.105684	1.0555	-0.239216	-0.214836	0.649727	0.684059	0.666239	0.649362	0.606212	0.632757	0.589531	0.579239	0.564015	0.580315	0.571847	0.555662	0.50554	0.543736	0.539584	0.545042	0.536928	0.534361	0.521102	0.535245	0.515998	0.519335	0.532032	0.567984	0.542939	0.524703	0.574185	0.493486	0.522692	0.547483	-0.0014872	-0.000381182	-0.000975431	-0.00162736	-0.00202654	-0.00207412	-0.000766833	-0.000662992	-0.00216674	-0.00193696	-0.00203556	-0.000666181	-0.00171534	-0.00235356	-0.00136017	-0.000664832	-0.000537974	-0.000480786	-0.00101662	-0.000399088	-0.000834871	-0.001298	-0.00172038	-5.50621e-05	-0.000562948	-0.0010852	-0.00244986	-0.00169802	-0.00272803	-1.21149e-05	-0.00120032	-0.00111203	0.00015331	-0.000309585	-0.000223975	0.000769529	0.00134817	0.000856886	0.000765505	0.000994299	0.000975613	7.18625e-05	0.000601205	0.000134823	0.00049581	0.000380708	0.000652981	-0.000174076	0.000612232	0.00147413	0.00111547	0.000998272	0.000786663	0.000194675	0.000456583	0.000380955	0.000559055	0.000275639	0.000357794	0.000316252	-5.14101e-05	0.000171203	-0.000356695	3.5691e-05	0.000643531	target	FALSE	P04217
Feature_73	626.658	13.54	YRITENDIQIALDDAK	P04114	20140903_QEp1_LC7_PhGe_SA_4_36_2608_6am_msms_10363;20140903_QEp1_LC7_PhGe_SA_4_36_2608_12am_msms_10494;20140903_QEp1_LC7_PhGe_SA_4_36_1908_3pm_msms_10231;20140903_QEp1_LC7_PhGe_SA_4_36_2208_3pm_msms_10353;20140903_QEp1_LC7_PhGe_SA_4_36_2008_9am_msms_10163;20140903_QEp1_LC7_PhGe_SA_4_36_2608_9am_msms_10388;20140903_QEp1_LC7_PhGe_SA_4_36_2008_3pm_msms_10375;20140903_QEp1_LC7_PhGe_SA_4_36_2208_9am_msms_10175;20140903_QEp1_LC7_PhGe_SA_4_36_2208_12am_msms_10194;20140903_QEp1_LC7_PhGe_SA_4_36_2508_9am_msms_10390;20140903_QEp1_LC7_PhGe_SA_4_36_2508_3pm_msms_10167;20140903_QEp1_LC7_PhGe_SA_4_36_2208_6am_msms_10168;20140903_QEp1_LC7_PhGe_SA_4_36_2108_6am_msms_10163;20140903_QEp1_LC7_PhGe_SA_4_36_2308_12am_msms_10088;20140903_QEp1_LC7_PhGe_SA_4_36_2408_3pm_msms_10110;20140903_QEp1_LC7_PhGe_SA_4_36_2508_12am_msms_10157;20140903_QEp1_LC7_PhGe_SA_4_36_2008_6am_msms_10062;20140903_QEp1_LC7_PhGe_SA_4_36_2108_3pm_msms_10282;20140903_QEp1_LC7_PhGe_SA_4_36_2508_6am_msms_10324;20140903_QEp1_LC7_PhGe_SA_4_36_2308_3pm_msms_10202;20140903_QEp1_LC7_PhGe_SA_4_36_2108_9am_msms_10262;20140903_QEp1_LC7_PhGe_SA_4_36_2308_9am_msms_10004;20140903_QEp1_LC7_PhGe_SA_4_36_2308_6am_msms_10051;20140903_QEp1_LC7_PhGe_SA_4_36_1908_9am_msms_10197;20140903_QEp1_LC7_PhGe_SA_4_36_2408_12am_msms_9969;20140903_QEp1_LC7_PhGe_SA_4_36_1908_12am_msms_10084;20140903_QEp1_LC7_PhGe_SA_4_36_2008_12am_msms_10124	626.657	626.659	12.5524	14.5276	1617601,1617629,1617595,1617620,1617624,1617603,1617621,1617596,1617593,1617592,1617627,1617614,1617599,1617606,1617622,1617630,1617625,1617594,1617604,1617600,1617623,1617588,1617605,1617634,1617586,1617631,1617637,1617616,1617591,1617598,1617602,1617584,1617613,1617611,1617609,1617610,1617608,1617607,1617612	39	1876.95	3	93.7019	39		0.1122	13.626;13.531;13.6;13.559;13.625;13.536;13.501;13.523;13.549;13.64;13.557;13.546;13.56;13.616;13.507;13.485;13.528;13.54;13.538;13.499;13.507;13.54;13.671;13.503;13.524;13.478;13.636;13.529;13.576;13.495;13.553;13.553;NA;NA;NA;14.736;14.775;NA;NA;NA;NA;NA;NA;NA;NA;NA;NA;14.475;14.569;14.557;NA;NA;NA;NA;14.946;NA;NA;NA;NA;NA;NA;14.638;NA;NA;NA	626.658293264557;626.658220693957;626.658069483229;626.658247243497;626.657532260337;626.658183407891;626.658490186912;626.658150596231;626.658276721759;626.658164785724;626.658530820762;626.657744762672;626.65829306135;626.658214575162;626.658113732477;626.657924538343;626.658725300281;626.658847003085;626.658296531361;626.658853713305;626.658499861265;626.658210751234;626.657638480894;626.658185635633;626.658340528801;626.658344415323;626.658501936828;626.658808398145;626.658539594155;626.658806226557;626.658631782576;626.658625899162;NA;NA;NA;626.659670316259;626.658729199612;NA;NA;NA;NA;NA;NA;NA;NA;NA;NA;626.658984054786;626.658459211748;626.658235428439;NA;NA;NA;NA;626.658511153043;NA;NA;NA;NA;NA;NA;626.6596862042;NA;NA;NA	99.7467880249023;107.496002197266;NaN;81.6510772705078;86.8727493286133;98.2805862426758;63.5462913513184;107.734298706055;NaN;88.3851470947266;97.9042282104492;106.376998901367;98.5078277587891;89.4844665527344;97.2353286743164;97.9042282104492;107.734298706055;81.3460311889648;105.527000427246;108.136596679688;75.8771362304688;73.2522506713867;NaN;NaN;116.779899597168;107.63459777832;65.2309875488281;89.4844665527344;90.5608291625977;NaN;89.358039855957;97.9042282104492;NA;NA;NA;NaN;NaN;NA;NA;NA;NA;NA;NA;NA;NA;NA;NA;NaN;NaN;NaN;NA;NA;NA;NA;NaN;NA;NA;NA;NA;NA;NA;NaN;NA;NA;NA	2	0.086	-0.009	0.06	0.019	0.085	-0.004	-0.039	-0.017	0.009	0.1	0.017	0.006	0.02	0.076	-0.033	-0.055	-0.012	0	-0.002	-0.041	-0.033	0	0.131	-0.037	-0.016	-0.062	0.096	-0.011	0.036	-0.045	0.013	0.013	-0.242791	-0.214439	-0.212231	1.196	1.235	0.820187	0.811655	0.780028	0.850457	0.843004	0.810007	0.795589	0.833727	0.778781	0.797187	0.935	1.029	1.017	0.765857	0.784737	0.777663	0.751364	1.406	0.72619	0.742045	0.791668	0.791143	0.750261	0.737269	1.098	0.713786	0.729495	0.75203	-0.0020832	-0.0012272	-0.0014777	-0.0016527	-0.0016558	-0.0021154	-0.0015413	-0.0012273	-0.0021883	-0.0023556	-0.0019752	-0.0015966	-0.0017557	-0.0022382	-0.0016043	-0.001231	-0.001304	-0.0011119	-0.0012886	-0.00088103	-0.0013743	-0.0018611	-0.0016161	-0.00057365	-0.00094386	-0.0014173	-0.0019165	-0.0020876	-0.0018956	-0.00035707	-0.0014706	-0.0016029	-0.000772296	-0.000846799	-0.000705908	-0.00021472	-8.7439e-05	4.61027e-05	-0.000417267	6.1606e-05	-0.000197418	-0.000811596	-8.37967e-05	-0.000150652	-0.000355661	-0.000285865	-0.000272843	-0.0006071	-0.00043555	5.2506e-05	0.000110177	-0.000175404	0.000108994	-0.000259466	-0.00025396	-0.000187476	-9.83593e-05	-9.06299e-05	-5.56187e-05	-0.000463302	-0.000404901	-0.0007493	-0.00049065	-0.000428953	-5.41618e-05	target	FALSE	P04114
Feature_74	939.484	13.5055	YRITENDIQIALDDAK	P04114	20140903_QEp1_LC7_PhGe_SA_4_36_2608_12am_msms_10507;20140903_QEp1_LC7_PhGe_SA_4_36_2208_6am_msms_10182	939.483	939.485	12.5179	14.4931	2645651,2645670,2645653,2645665,2645655,2645660,2645650,2645661,2645649,2645654,2645659,2645658,2645656,2645657	14	1876.95	2	150.713	9		0.0982417	NA;NA;NA;13.551;NA;NA;NA;NA;13.553;NA;NA;NA;NA;NA;13.507;NA;NA;13.533;NA;NA;NA;13.541;NA;13.504;13.53;NA;NA;NA;13.581;13.492;13.553;NA;NA;NA;NA;NA;NA;NA;NA;NA;NA;NA;NA;NA;NA;NA;NA;NA;NA;NA;NA;NA;NA;14.923;14.949;14.896;14.992;NA;NA;NA;NA;NA;NA;NA;NA	NA;NA;NA;939.485988133631;NA;NA;NA;NA;939.483446689646;NA;NA;NA;NA;NA;939.484555385343;NA;NA;939.481655315735;NA;NA;NA;939.484002355726;NA;939.481678517103;939.483952107217;NA;NA;NA;939.485995861302;939.487583002576;939.483919721237;NA;NA;NA;NA;NA;NA;NA;NA;NA;NA;NA;NA;NA;NA;NA;NA;NA;NA;NA;NA;NA;NA;939.484086557446;939.485107839823;939.483452605342;939.482961506774;NA;NA;NA;NA;NA;NA;NA;NA	NA;NA;NA;NaN;NA;NA;NA;NA;NaN;NA;NA;NA;NA;NA;138.658996582031;NA;NA;NaN;NA;NA;NA;NaN;NA;NaN;NaN;NA;NA;NA;162.766403198242;NaN;NaN;NA;NA;NA;NA;NA;NA;NA;NA;NA;NA;NA;NA;NA;NA;NA;NA;NA;NA;NA;NA;NA;NA;NaN;NaN;NaN;NaN;NA;NA;NA;NA;NA;NA;NA;NA	2	-0.0589716	-0.143776	-0.0771196	0.0455	-0.0601326	-0.183732	-0.168651	-0.16196	0.0475	-0.0417529	-0.13722	-0.157127	-0.141815	-0.0868398	0.0015	-0.188604	-0.123504	0.0275	-0.147381	-0.158422	-0.155685	0.0355	-0.0216205	-0.0015	0.0245	-0.194483	-0.0498789	-0.148452	0.0755	-0.0135	0.0475	-0.133528	-0.243401	-0.214066	-0.212181	0.784457	0.806039	0.81833	0.809725	0.778572	0.849158	0.842496	0.809542	0.795127	0.832645	0.777588	0.796651	0.731405	0.825548	0.805811	0.766138	0.785152	0.777737	1.4175	1.4435	1.3905	1.4865	0.792414	0.791679	0.751062	0.737847	0.716936	0.714485	0.730222	0.752964	-0.00222498	-0.00076856	-0.00183676	-0.0015513	-0.00202146	-0.0025016	-0.0019038	-0.00075376	-0.0024945	-0.0026058	-0.001921	-0.00161921	-0.0017986	-0.0024132	-0.0014631	-0.00079943	-0.0011472	-0.00054418	-0.00143894	-0.00050447	-0.00136974	-0.0019484	-0.00212126	-0.00017978	-0.00043933	-0.0011205	-0.00236126	-0.0023949	-0.0019528	0.00020522	-0.0013518	-0.0014167	-0.000362315	-0.000456304	-0.000177938	0.000669842	0.000965588	0.00102633	0.000389164	0.000891136	0.000591079	-0.00038517	0.000637222	0.000516131	0.000216565	0.000436703	0.0003391	3.95884e-05	0.000322027	0.0010372	0.000998456	0.000728451	0.000900881	0.00021996	0.00059351	0.00079277	0.00062216	0.000625802	0.000449242	1.39117e-05	-7.61203e-05	8.68249e-05	-0.000231809	6.28648e-05	0.000603008	target	FALSE	P04114
Feature_76	1041.8	18.924	YRGDQDATMSILDISMMTGFAPDTDDLK	P01024	20140903_QEp1_LC7_PhGe_SA_4_36_2608_9am_msms_14840;20140903_QEp1_LC7_PhGe_SA_4_36_2508_9am_msms_14848;20140903_QEp1_LC7_PhGe_SA_4_36_2208_3pm_msms_14784;20140903_QEp1_LC7_PhGe_SA_4_36_2208_12am_msms_14586;20140903_QEp1_LC7_PhGe_SA_4_36_2008_3pm_msms_14814;20140903_QEp1_LC7_PhGe_SA_4_36_2108_12am_msms_14890;20140903_QEp1_LC7_PhGe_SA_4_36_2608_6am_msms_14747;20140903_QEp1_LC7_PhGe_SA_4_36_2608_12am_msms_15381;20140903_QEp1_LC7_PhGe_SA_4_36_1908_3pm_msms_14653;20140903_QEp1_LC7_PhGe_SA_4_36_2108_9am_msms_14620;20140903_QEp1_LC7_PhGe_SA_4_36_2408_6am_msms_14765;20140903_QEp1_LC7_PhGe_SA_4_36_2508_6am_msms_14643;20140903_QEp1_LC7_PhGe_SA_4_36_2208_9am_msms_14610;20140903_QEp1_LC7_PhGe_SA_4_36_2008_6am_msms_14330;20140903_QEp1_LC7_PhGe_SA_4_36_2508_3pm_msms_14507;20140903_QEp1_LC7_PhGe_SA_4_36_2208_6am_msms_14501;20140903_QEp1_LC7_PhGe_SA_4_36_1908_9am_msms_14506;20140903_QEp1_LC7_PhGe_SA_4_36_2408_9am_msms_14642;20140903_QEp1_LC7_PhGe_SA_4_36_2108_3pm_msms_15089;20140903_QEp1_LC7_PhGe_SA_4_36_2308_12am_msms_14780;20140903_QEp1_LC7_PhGe_SA_4_36_2308_3pm_msms_14494;20140903_QEp1_LC7_PhGe_SA_4_36_2408_3pm_msms_14757;20140903_QEp1_LC7_PhGe_SA_4_36_2008_9am_msms_14494;20140903_QEp1_LC7_PhGe_SA_4_36_2308_9am_msms_14674;20140903_QEp1_LC7_PhGe_SA_4_36_2508_12am_msms_14440;20140903_QEp1_LC7_PhGe_SA_4_36_1908_12am_msms_14709;20140903_QEp1_LC7_PhGe_SA_4_36_2308_6am_msms_14748;20141110_QEp1_LC7_PhGe_4_53_W4_2_msms_14367;20141110_QEp1_LC7_PhGe_4_53_W5_1_msms_14404;20141110_QEp1_LC7_PhGe_4_53_W5_2_msms_14570;20141110_QEp1_LC7_PhGe_4_53_W5_3_msms_14283;20141110_QEp1_LC7_PhGe_4_53_W4_1_msms_14169	1041.8	1041.8	17.9364	19.9116	2805347,2805329,2805336,2805339,2805328,2805325,2805331,2805483,2805340,2805335,2805461,2805385,2805383,2805324,2805344,2805372,2805330,2805366,2805365,2805520,2805471,2805379,2805413,2805403,2805334,2805367,2805338,2805485,2805407,2805476,2805391,2805522,2805464,2805504,2805488,2805416,2805451,2805541,2805453,2805442,2805446,2805418,2805444,2805450,2805447,2805441,2805424,2805439,2805449,2805432,2805420,2805434,2805422,2805438,2805448,2805426,2805436,2805421,2805428,2805430	60	3122.39	3	147.41	55	Oxidation (M)	0.277733	18.905;18.41;18.945;18.385;18.955;18.409;18.318;18.353;18.434;18.962;18.958;18.402;18.396;18.45;18.347;18.385;18.838;18.361;18.921;18.824;18.911;18.835;18.478;18.823;18.344;18.317;18.457;18.428;18.9;18.902;18.419;18.427;NA;NA;NA;19.336;19.338;19.198;19.362;19.354;19.314;19.359;19.365;19.367;19.39;19.346;19.389;19.385;19.41;19.402;19.433;19.424;19.412;19.434;19.462;19.408;19.418;19.441;NA;19.418;19.436;NA;19.433;19.438;19.425	1041.80425553106;1041.80293353593;1041.80428048121;1041.80404997991;1041.80354570307;1041.80262957461;1041.80334144345;1041.80323209202;1041.80223665327;1041.80473838026;1041.80398110913;1041.80300834076;1041.80311749262;1041.8029670548;1041.80293450603;1041.8023406117;1041.80388037627;1041.80439113074;1041.80338562738;1041.80342432038;1041.80412268152;1041.80407130356;1041.80373976574;1041.80341465511;1041.80304947759;1041.80353043164;1041.80383319203;1041.80284895946;1041.80455988933;1041.80418414857;1041.80261046964;1041.80345701469;NA;NA;NA;1041.80407703947;1041.80290294893;1041.80255574527;1041.80305247776;1041.80373513085;1041.80509131377;1041.80395525458;1041.80320761601;1041.80377791649;1041.80345647733;1041.80431669476;1041.80457516923;1041.80486780942;1041.80451976582;1041.80438579658;1041.80429848555;1041.80409497464;1041.80384181762;1041.8047508648;1041.80532662455;1041.80463321236;1041.8047824445;1041.80457748437;NA;1041.80620287528;1041.80482364314;NA;1041.80472476983;1041.8041415232;1041.80429484985	167.283294677734;176.607894897461;NaN;152.11799621582;NaN;155.087295532227;144.780395507813;189.121398925781;145.278106689453;152.11799621582;NaN;223.09049987793;192.847503662109;172.31559753418;165.169403076172;185.681396484375;148.30110168457;163.389892578125;152.11799621582;137.496505737305;NaN;147.848693847656;181.765594482422;138.410095214844;147.409194946289;163.389892578125;131.949096679688;176.607894897461;180.647796630859;NaN;182.324401855469;166.979400634766;NA;NA;NA;NaN;NaN;NaN;NaN;NaN;NaN;NaN;NaN;NaN;NaN;NaN;NaN;NaN;NaN;NaN;NaN;NaN;NaN;NaN;NaN;NaN;NaN;NaN;NA;30.5324306488037;98.8401412963867;NA;32.6117706298828;45.9825210571289;69.016	1	-0.019	-0.514	0.021	-0.539	0.031	-0.515	-0.606	-0.571	-0.49	0.038	0.034	-0.522	-0.528	-0.474	-0.577	-0.539	-0.086	-0.563	-0.003	-0.1	-0.013	-0.089	-0.446	-0.101	-0.58	-0.607	-0.467	-0.496	-0.024	-0.022	-0.505	-0.497	-0.25837	-0.250425	-0.215865	0.412	0.414	0.274	0.438	0.43	0.39	0.435	0.441	0.443	0.466	0.422	0.465	0.461	0.486	0.478	0.509	0.5	0.488	0.51	0.538	0.484	0.494	0.517	0.392883	0.494	0.512	0.398194	0.509	0.514	0.501	-0.0014718	-0.00085108	-0.000932947	-0.00147932	-0.00153115	-0.0023716	-0.00107253	-0.000822124	-0.0026183	-0.00231867	-0.00207987	-0.00123401	-0.00168845	-0.00239915	-0.00147685	-0.0010053	-0.000677325	-0.000653237	-0.00105931	-0.000321725	-0.00137164	-0.00177925	-0.00163087	-5.92467e-05	-0.000543819	-0.00189213	-0.0018437	-0.00160467	-0.0021777	-4.863e-05	-0.00155499	-0.00117217	-2.65988e-06	-0.000835815	0.000261927	0.00100892	0.00126432	0.001058	0.0010217	0.000548	0.00102227	0.000252495	0.00117344	0.00089369	0.000387905	0.000346945	0.00079058	-0.000148165	0.00089814	0.0015517	0.0011923	0.00104123	0.0016315	0.00076058	0.0010637	0.0014628	0.001032	0.0012462	0.000559382	0.00020233	0.000140458	0.000244667	-8.25935e-05	0.00041502	0.000788245	target	FALSE	P01024
Feature_77	1047.13	17.7665	YRGDQDATMSILDISMMTGFAPDTDDLK	P01024	20140903_QEp1_LC7_PhGe_SA_4_36_2208_3pm_msms_14240;20140903_QEp1_LC7_PhGe_SA_4_36_2508_6am_msms_14098;20140903_QEp1_LC7_PhGe_SA_4_36_2608_9am_msms_14299;20140903_QEp1_LC7_PhGe_SA_4_36_1908_3pm_msms_14131;20140903_QEp1_LC7_PhGe_SA_4_36_2108_6am_msms_13976;20140903_QEp1_LC7_PhGe_SA_4_36_2508_3pm_msms_13979;20140903_QEp1_LC7_PhGe_SA_4_36_2408_6am_msms_14217;20140903_QEp1_LC7_PhGe_SA_4_36_2408_9am_msms_13746;20140903_QEp1_LC7_PhGe_SA_4_36_2008_6am_msms_13804;20140903_QEp1_LC7_PhGe_SA_4_36_2308_9am_msms_13700;20140903_QEp1_LC7_PhGe_SA_4_36_1908_6am_msms_13698	1047.13	1047.14	16.7789	18.7541	2810862,2810884,2810843,2810864,2810858,2810856,2810855,2810851,2810883,2810876,2810844,2810853,2810838,2810849,2810833,2810850,2810827,2810861,2810869,2810857,2810859,2810863,2810878,2810875,2810854,2810867,2810865,2810866	28	3138.38	3	116.352	28	2 Oxidation (M)	0.138517	17.794;17.788;17.747;17.725;17.757;17.778;17.7;17.695;NA;17.813;17.776;NA;NA;17.837;NA;17.727;17.719;NA;17.171;17.7;17.678;17.698;17.819;17.716;17.741;17.663;17.833;17.801;17.806;NA;NA;17.809;NA;NA;NA;NA;NA;18.686;NA;NA;NA;NA;NA;NA;NA;18.578;NA;NA;NA;NA;NA;NA;NA;NA;NA;NA;NA;NA;NA;NA;NA;NA;NA;NA;18.58	1047.13677468703;1047.1360295961;1047.13526981578;1047.13420892497;1047.13467401098;1047.13504128804;1047.13490435237;1047.13330468199;NA;1047.13601000069;1047.13491477931;NA;NA;1047.13623368385;NA;1047.13437723916;1047.13530591743;NA;1047.13414302491;1047.13535502234;1047.13642240083;1047.13737937901;1047.13431320408;1047.1344051661;1047.13505148676;1047.13534599311;1047.13581425273;1047.13445204412;1047.13489825463;NA;NA;1047.13561771137;NA;NA;NA;NA;NA;1047.13486211704;NA;NA;NA;NA;NA;NA;NA;1047.13305036214;NA;NA;NA;NA;NA;NA;NA;NA;NA;NA;NA;NA;NA;NA;NA;NA;NA;NA;1047.13603464962	NaN;79.2864685058594;75.0184173583984;NaN;NaN;NaN;131.949096679688;NaN;NA;NaN;154.099700927734;NA;NA;116.28450012207;NA;NaN;NaN;NA;NaN;76.1061096191406;NaN;NaN;123.213203430176;170.184295654297;NaN;119.803901672363;152.11799621582;NaN;NaN;NA;NA;81.8030014038086;NA;NA;NA;NA;NA;NaN;NA;NA;NA;NA;NA;NA;NA;NaN;NA;NA;NA;NA;NA;NA;NA;NA;NA;NA;NA;NA;NA;NA;NA;NA;NA;NA;NaN	1	0.0275	0.0215	-0.0195	-0.0415	-0.0095	0.0115	-0.0665	-0.0715	-0.141519	0.0465	0.0095	-0.164237	-0.129366	0.0705	-0.184942	-0.0395	-0.0475	-0.138287	-0.5955	-0.0665	-0.0885	-0.0685	0.0525	-0.0505	-0.0255	-0.1035	0.0665	0.0345	0.0395	-0.194842	-0.134706	0.0425	-0.249235	-0.226202	-0.214577	0.738518	0.774959	0.9195	0.723641	0.683135	0.712841	0.666122	0.655459	0.638717	0.65209	0.8115	0.625213	0.561244	0.613521	0.607007	0.615948	0.607403	0.600743	0.59116	0.598664	0.574167	0.578951	0.59732	0.633358	0.609015	0.584522	0.635304	0.550993	0.584542	0.8135	-0.0019984	-0.0017805	-0.0016793	-0.0013354	-0.0016694	-0.0027646	-0.00183985	-0.00191715	-0.00290627	-0.0028426	-0.0026187	-0.00175109	-0.00252275	-0.0029805	-0.00203865	-0.0016073	-0.0010415	-0.00119057	-0.0023188	-0.00108222	-0.00169775	-0.001819	-0.0021243	-0.00036759	-0.0013523	-0.0023713	-0.0025896	-0.0022736	-0.0028354	-0.000598092	-0.00197258	-0.0015584	-0.00054449	-0.000353362	-4.48586e-05	0.000551463	0.000541417	0.00149	0.000194786	0.000296683	0.000390586	-0.000395077	0.000490465	5.79997e-05	-6.93337e-05	0.00055903	0.000301564	-0.000471273	0.0001331	0.000899724	0.000942771	0.000678735	0.00064536	-5.64018e-05	-8.53628e-06	8.47956e-05	0.000353617	9.3265e-05	-5.06113e-05	3.76708e-05	-0.000360008	-0.000334251	-0.000638616	-0.000293468	0.00057759	target	FALSE	P01024
Feature_78	520.904	8.6026	YQSHDYAFSSVEK	Q9UHG3	20140903_QEp1_LC7_PhGe_SA_4_36_1908_3pm_msms_5588;20140903_QEp1_LC7_PhGe_SA_4_36_2008_9am_msms_5561;20140903_QEp1_LC7_PhGe_SA_4_48_Top6_Top20_3_msms_5020;20140903_QEp1_LC7_PhGe_SA_4_48_Top6_Top20_1_msms_5052;20140903_QEp1_LC7_PhGe_SA_4_48_Top6_Top20_2_msms_4929;20141110_QEp1_LC7_PG_4_53_M1_1_msms_6176;20141110_QEp1_LC7_PG_4_53_M1_2_msms_6101;20141110_QEp1_LC7_PhGe_4_53_M1_3_msms_6057;20141110_QEp1_LC7_PhGe_4_53_M4_2_msms_5797	520.903	520.905	7.61496	9.59024	1063203,1063197,1063222,1063183,1063193,1063217,1063213,1063206,1063223,1063205,1063201,1063218,1063212,1063202,1063216,1063208,1063210,1063204,1063207,1063221,1063195,1063215,1063198,1063211,1063196,1063200,1063219,1063194,1063214,1063220,1063209,1063275,1063279,1063199,1063278,1063282,1063288,1063230,1063284,1063178,1063244,1063245,1063231,1063234,1063247,1063237,1063241,1063240,1063238,1063225,1063246,1063239,1063224,1063233,1063232,1063228,1063226,1063229,1063236,1063235,1063242,1063243,1063227	63	1559.69	3	81.0314	63		0.0982417	8.7345;8.55;8.7432;8.6421;8.7474;8.5257;8.5857;8.557;8.5063;8.7505;8.6232;8.5689;8.5878;8.6614;8.513;8.5353;8.6276;8.6724;8.6034;8.5753;8.6018;8.6089;8.7393;8.6152;8.5986;8.5191;8.7352;8.5888;8.616;8.5868;8.5584;8.5658;8.529;8.598;8.593;9.583;9.622;9.648;9.6886;9.675;9.8062;9.8361;9.8112;9.7708;9.8808;9.79;9.8327;9.7625;9.9117;9.8969;9.8296;9.8476;NA;9.8351;9.9079;9.8461;9.85;9.919;9.8797;9.863;9.8379;9.8303;9.8231;9.8171;NA	520.904058518742;520.90337483087;520.904077390186;520.90342472233;520.903742917751;520.903191454253;520.903532333722;520.903700094306;520.903420358197;520.903537527782;520.902894166904;520.903188023287;520.904513915973;520.90335419211;520.903391674026;520.904227148546;520.902695908767;520.903270995097;520.904385871926;520.904104282072;520.903398390498;520.903073357232;520.904096162389;520.903285968683;520.903610744679;520.90376695576;520.903705926322;520.903569304601;520.902871066389;520.903956219148;520.90356775005;520.90434217551;520.904031604633;520.903976397854;520.903747172157;520.90428072584;520.904927104989;520.904120524247;520.903571074992;520.902938140398;520.903776424533;520.903925238912;520.90341386875;520.903767576911;520.903975268972;520.903619587586;520.903933165293;520.903746675104;520.903949474637;520.903690100673;520.903982444919;520.90384962998;NA;520.903974453807;520.904079422634;520.903572801018;520.904780023114;520.90436121727;520.90441914711;520.904365426939;520.905222717539;520.904984452029;520.904856927372;520.904711337657;NA	NaN;77.4203186035156;NaN;NaN;NaN;NaN;NaN;81.9036865234375;NaN;NaN;NaN;NaN;NaN;NaN;NaN;NaN;NaN;NaN;NaN;NaN;NaN;NaN;NaN;NaN;NaN;NaN;NaN;NaN;NaN;NaN;NaN;NaN;92.2651596069336;101.722801208496;91.8119964599609;101.303802490234;68.9722137451172;77.7756271362305;NaN;NaN;NaN;NaN;NaN;NaN;NaN;36.107349395752;NaN;NaN;NaN;NaN;NaN;NaN;NA;NaN;NaN;NaN;NaN;NaN;NaN;NaN;NaN;NaN;NaN;NaN;NA	1	0.1319	-0.0526	0.1406	0.0395	0.1448	-0.0769	-0.0169	-0.0456	-0.0963	0.1479	0.0206	-0.0337	-0.0148	0.0588	-0.0896	-0.0673	0.025	0.0698	0.0008	-0.0273	-0.0008	0.0063	0.1367	0.0126	-0.004	-0.0835	0.1326	-0.0138	0.0134	-0.0158	-0.0442	-0.0368	-0.0736	-0.0046	-0.0096	0.9804	1.0194	1.0454	1.086	1.0724	1.2036	1.2335	1.2086	1.1682	1.2782	1.1874	1.2301	1.1599	1.3091	1.2943	1.227	1.245	0.815754	1.2325	1.3053	1.2435	1.2474	1.3164	1.2771	1.2604	1.2353	1.2277	1.2205	1.2145	0.864675	-0.0018369	-0.0014659	-0.0016025	-0.0016185	-0.0015336	-0.0016865	-0.0011136	-0.00099765	-0.0018034	-0.0021529	-0.001697	-0.0017756	-0.001396	-0.0020594	-0.0014186	-0.0013893	-0.0013196	-0.0012663	-0.0013336	-0.0010796	-0.0014819	-0.0016079	-0.0016011	-0.00083499	-0.0013597	-0.0014694	-0.0020031	-0.001869	-0.0017044	-0.00074984	-0.0010692	-0.0017935	-0.0008398	-0.00076602	-0.00093869	-5.9644e-05	0.00013853	0.00013908	5.8559e-07	4.8901e-05	-0.00034125	-0.00040453	-0.00013364	0.0001495	-0.00027375	-5.6585e-05	-0.000156	-0.00041263	-0.00042722	9.6007e-06	0.00011176	5.4696e-05	-0.000358146	-8.4687e-05	1.3769e-05	-6.7224e-05	-0.00017349	-9.3208e-05	-0.00025406	-0.00018853	-0.00060034	-0.00030816	-0.00052723	-0.0005551	-0.000322348	target	FALSE	Q9UHG3
Feature_79	543.292	18.153	YQIWTTVVDWIHPDLKR	P05156	20140903_QEp1_LC7_PhGe_SA_4_36_2108_9am_msms_14402;20140903_QEp1_LC7_PhGe_SA_4_36_1908_3pm_msms_14435;20140903_QEp1_LC7_PhGe_SA_4_36_2108_12am_msms_14646;20140903_QEp1_LC7_PhGe_SA_4_36_2008_3pm_msms_14574;20140903_QEp1_LC7_PhGe_SA_4_36_2608_9am_msms_14639;20140903_QEp1_LC7_PhGe_SA_4_36_2508_9am_msms_14638;20140903_QEp1_LC7_PhGe_SA_4_36_2208_9am_msms_14358;20140903_QEp1_LC7_PhGe_SA_4_36_2208_3pm_msms_14591;20140903_QEp1_LC7_PhGe_SA_4_36_2208_12am_msms_14380;20140903_QEp1_LC7_PhGe_SA_4_36_2108_3pm_msms_14490;20140903_QEp1_LC7_PhGe_SA_4_36_2408_12am_msms_14022;20140903_QEp1_LC7_PhGe_SA_4_36_2008_6am_msms_14111;20140903_QEp1_LC7_PhGe_SA_4_36_1908_12am_msms_14126;20140903_QEp1_LC7_PhGe_SA_4_36_2108_6am_msms_14306;20140903_QEp1_LC7_PhGe_SA_4_36_2608_3pm_msms_14206;20140903_QEp1_LC7_PhGe_SA_4_36_2608_6am_msms_14527;20140903_QEp1_LC7_PhGe_SA_4_36_2208_6am_msms_14303;20140903_QEp1_LC7_PhGe_SA_4_36_2508_12am_msms_14237;20140903_QEp1_LC7_PhGe_SA_4_36_2408_9am_msms_14079;20140903_QEp1_LC7_PhGe_SA_4_36_2508_3pm_msms_14281;20140903_QEp1_LC7_PhGe_SA_4_36_2408_6am_msms_14605;20140903_QEp1_LC7_PhGe_SA_4_36_2508_6am_msms_14466;20140903_QEp1_LC7_PhGe_SA_4_36_2308_9am_msms_14095;20140903_QEp1_LC7_PhGe_SA_4_36_1908_9am_msms_14292;20140903_QEp1_LC7_PhGe_SA_4_36_2408_3pm_msms_14173;20140903_QEp1_LC7_PhGe_SA_4_36_2308_3pm_msms_14328;20140903_QEp1_LC7_PhGe_SA_4_36_2308_12am_msms_14214;20140903_QEp1_LC7_PhGe_SA_4_36_2008_9am_msms_14267;20140903_QEp1_LC7_PhGe_SA_4_36_2008_12am_msms_14192;20140903_QEp1_LC7_PhGe_SA_4_36_2308_6am_msms_14098;20140903_QEp1_LC7_PhGe_SA_4_36_1908_6am_msms_14067	543.291	543.293	17.1654	19.1406	1170865,1170882,1170855,1170859,1170868,1170867,1170862,1170871,1170878,1170861,1170873,1170889,1170857,1170886,1170860,1170874,1170856,1170875,1170863,1170885,1170877,1170869,1170872,1170876,1170881,1170858,1170891,1170883,1170884,1170888,1170854,1170890	32	2169.14	4	54.4889	32		0.12335	18.171;18.166;18.159;18.122;18.218;18.15;18.063;18.094;18.16;18.238;18.156;18.144;18.188;18.218;18.114;18.101;18.125;18.165;18.09;18.123;18.061;18.131;18.282;18.098;18.077;18.069;18.228;18.175;18.248;18.11;18.168;18.195;NA;NA;NA;NA;NA;NA;NA;NA;NA;NA;NA;NA;NA;NA;NA;NA;NA;NA;NA;NA;NA;NA;NA;NA;NA;NA;NA;NA;NA;NA;NA;NA;NA	543.291541721939;543.29211234025;543.2919723142;543.291948439876;543.2922114171;543.291227767614;543.291412481;543.292123291803;543.292179239679;543.292060872197;543.292035454048;543.292028976956;543.291905153774;543.292211693681;543.292122795606;543.292075664136;543.292342868361;543.291590334779;543.291116076816;543.292031825063;543.292051220483;543.291987374603;543.291477567159;543.292074509416;543.291868163434;543.291481011267;543.291861929004;543.292037361361;543.292139638855;543.292027693411;543.29203816841;543.29202817891;NA;NA;NA;NA;NA;NA;NA;NA;NA;NA;NA;NA;NA;NA;NA;NA;NA;NA;NA;NA;NA;NA;NA;NA;NA;NA;NA;NA;NA;NA;NA;NA;NA	51.7977104187012;87.3878479003906;40.6928901672363;64.2749633789063;54.0731582641602;73.4977111816406;78.4412231445313;47.6398010253906;63.6141891479492;38.7773094177246;35.3043899536133;53.2551918029785;63.6908302307129;57.5251312255859;44.998348236084;65.9493408203125;54.7678604125977;47.9160804748535;71.6851119995117;33.3601913452148;51.7977104187012;37.6872291564941;56.1207885742188;51.495418548584;65.2309875488281;50.1780700683594;36.4510917663574;62.2028312683105;NaN;43.208381652832;40.1861114501953;65.9493408203125;NA;NA;NA;NA;NA;NA;NA;NA;NA;NA;NA;NA;NA;NA;NA;NA;NA;NA;NA;NA;NA;NA;NA;NA;NA;NA;NA;NA;NA;NA;NA;NA;NA	1	0.018	0.013	0.006	-0.031	0.065	-0.003	-0.09	-0.059	0.007	0.085	0.003	-0.009	0.035	0.065	-0.039	-0.052	-0.028	0.012	-0.063	-0.03	-0.092	-0.022	0.129	-0.055	-0.076	-0.084	0.075	0.022	0.095	-0.043	0.015	0.042	-0.25254	-0.237831	-0.214832	0.66386	0.698673	0.68069	0.661555	0.618567	0.645654	0.60149	0.591175	0.575457	0.591475	0.582282	0.566475	0.514399	0.554244	0.549793	0.555667	0.547328	0.544515	0.531418	0.544948	0.525122	0.52845	0.541831	0.578099	0.552916	0.533846	0.58396	0.502193	0.532014	0.556871	-0.0017492	-0.0015307	-0.0013881	-0.0017779	-0.0017661	-0.0020499	-0.0016286	-0.0016285	-0.0022334	-0.0020335	-0.0019637	-0.0016712	-0.0018443	-0.0021586	-0.001706	-0.001507	-0.0013317	-0.0013038	-0.0015447	-0.0012077	-0.0018411	-0.0017916	-0.0016641	-0.00096836	-0.0013527	-0.0017848	-0.0021584	-0.0019853	-0.0021116	-0.0011326	-0.0016364	-0.0017521	-0.00104932	-0.00124374	-0.000907972	-6.50069e-05	-4.87826e-05	-0.000178505	-0.000367023	-0.000320684	-0.000222111	-0.000654988	-0.000131315	-0.000482387	-0.000413156	-0.000321651	-0.000364054	-0.000763542	-0.000347924	1.50097e-05	-0.000428861	-0.00025502	-0.000261125	-0.00051198	-0.000262157	-0.00045232	-0.000368444	-0.000461144	-0.000600648	-0.000392446	-0.000652371	-0.000556286	-0.000979278	-0.000648929	-0.000518603	target	FALSE	P05156
Feature_80	724.054	18.1815	YQIWTTVVDWIHPDLKR	P05156	20140903_QEp1_LC7_PhGe_SA_4_36_2208_3pm_msms_14605;20140903_QEp1_LC7_PhGe_SA_4_36_2608_9am_msms_14645;20140903_QEp1_LC7_PhGe_SA_4_36_1908_3pm_msms_14465;20140903_QEp1_LC7_PhGe_SA_4_36_2108_9am_msms_14427;20140903_QEp1_LC7_PhGe_SA_4_36_2208_12am_msms_14414;20140903_QEp1_LC7_PhGe_SA_4_36_2508_12am_msms_14242	724.053	724.055	17.1939	19.1691	2067313,2067321,2067331,2067335,2067317,2067320,2067324,2067325,2067334,2067328,2067315,2067314	12	2169.14	3	76.2283	8		0.0982417	NA;18.173;NA;NA;NA;NA;NA;NA;NA;NA;18.155;18.143;18.19;18.224;NA;NA;NA;NA;NA;NA;NA;NA;NA;NA;18.079;NA;NA;18.17;18.239;NA;18.166;18.196;NA;NA;NA;NA;NA;NA;NA;NA;NA;NA;NA;NA;NA;NA;NA;NA;NA;19.255;NA;NA;NA;NA;NA;NA;19.242;NA;NA;NA;NA;NA;NA;NA;NA	NA;724.054751635088;NA;NA;NA;NA;NA;NA;NA;NA;724.054123283832;724.053150669857;724.053988721112;724.054508487398;NA;NA;NA;NA;NA;NA;NA;NA;NA;NA;724.053245743563;NA;NA;724.053359208344;724.054190621915;NA;724.054205795553;724.053966652187;NA;NA;NA;NA;NA;NA;NA;NA;NA;NA;NA;NA;NA;NA;NA;NA;NA;724.05212031365;NA;NA;NA;NA;NA;NA;724.054609405716;NA;NA;NA;NA;NA;NA;NA;NA	NA;71.6008834838867;NA;NA;NA;NA;NA;NA;NA;NA;NaN;82.1208267211914;77.2210693359375;NaN;NA;NA;NA;NA;NA;NA;NA;NA;NA;NA;69.1882171630859;NA;NA;NaN;NaN;NA;NaN;81.0104293823242;NA;NA;NA;NA;NA;NA;NA;NA;NA;NA;NA;NA;NA;NA;NA;NA;NA;NaN;NA;NA;NA;NA;NA;NA;NaN;NA;NA;NA;NA;NA;NA;NA;NA	1	-0.0818782	-0.0085	-0.121169	-0.157465	-0.108252	-0.136725	-0.218949	-0.173242	-0.121421	-0.0698663	-0.0265	-0.0385	0.0085	0.0425	-0.165273	-0.161037	-0.157779	-0.127125	-0.187094	-0.180918	-0.182368	-0.15633	-0.0289778	-0.184079	-0.1025	-0.218606	-0.0580754	-0.0115	0.0575	-0.178879	-0.0155	0.0145	-0.252749	-0.238552	-0.214834	0.656711	0.691285	0.673378	0.6554	0.612321	0.639134	0.595434	0.585132	0.569657	0.585823	0.577009	0.560998	0.509919	0.548911	1.0735	0.550273	0.542044	0.539367	0.526175	0.540028	0.520503	1.0605	0.536857	0.572973	0.547853	0.52921	0.579016	0.497776	0.527282	0.552112	-0.0021511	-0.0017117	-0.0015224	-0.0021231	-0.00245218	-0.0023247	-0.0018804	-0.0017913	-0.0027415	-0.0024652	-0.0023012	-0.0018829	-0.0019552	-0.0024623	-0.0012115	-0.0017157	-0.0014824	-0.000844431	-0.0019089	-0.0013111	-0.0020649	-0.0021116	-0.0018761	-0.0010633	-0.0015315	-0.002051	-0.0026724	-0.0023458	-0.0024284	-0.0011179	-0.0018861	-0.0019407	-0.00104932	-0.00124374	-0.000907603	7.03904e-05	0.00014997	7.52525e-05	-0.000329678	-0.000189219	-9.1577e-05	-0.00059547	2.86466e-05	-0.000130793	-0.000313815	-0.000305188	-0.000345943	-0.000774871	-0.000309753	0.0005518	-0.000102529	-0.000103348	-3.62143e-05	-0.000451077	-0.000131545	-0.000244552	0.00025346	-0.000419084	-0.000602344	-0.000417348	-0.000651445	-0.000597385	-0.000991523	-0.000604437	-0.000348051	target	FALSE	P05156
Feature_81	672.019	19.4855	YQIWTTVVDWIHPDLK	P05156	20140903_QEp1_LC7_PhGe_SA_4_36_2608_9am_msms_15799;20140903_QEp1_LC7_PhGe_SA_4_36_1908_3pm_msms_15618;20140903_QEp1_LC7_PhGe_SA_4_36_2008_3pm_msms_15793;20140903_QEp1_LC7_PhGe_SA_4_36_2108_9am_msms_15590;20140903_QEp1_LC7_PhGe_SA_4_36_2108_12am_msms_15857;20140903_QEp1_LC7_PhGe_SA_4_36_2608_12am_msms_15923;20140903_QEp1_LC7_PhGe_SA_4_36_2208_3pm_msms_15731;20140903_QEp1_LC7_PhGe_SA_4_36_2508_9am_msms_15827;20140903_QEp1_LC7_PhGe_SA_4_36_2608_6am_msms_15701;20140903_QEp1_LC7_PhGe_SA_4_36_2208_12am_msms_15560;20140903_QEp1_LC7_PhGe_SA_4_36_2208_9am_msms_15566;20140903_QEp1_LC7_PhGe_SA_4_36_2208_6am_msms_15484;20140903_QEp1_LC7_PhGe_SA_4_36_2108_6am_msms_15446;20140903_QEp1_LC7_PhGe_SA_4_36_1908_9am_msms_15448;20140903_QEp1_LC7_PhGe_SA_4_36_2508_6am_msms_15564;20140903_QEp1_LC7_PhGe_SA_4_36_2408_9am_msms_15212;20140903_QEp1_LC7_PhGe_SA_4_36_2608_3pm_msms_15343;20140903_QEp1_LC7_PhGe_SA_4_36_2008_6am_msms_15322;20140903_QEp1_LC7_PhGe_SA_4_36_2408_12am_msms_15208;20140903_QEp1_LC7_PhGe_SA_4_48_Top6_Top20_1_msms_14452;20140903_QEp1_LC7_PhGe_SA_4_36_2508_3pm_msms_15499;20140903_QEp1_LC7_PhGe_SA_4_36_2408_6am_msms_15675;20140903_QEp1_LC7_PhGe_SA_4_36_2408_3pm_msms_15315;20140903_QEp1_LC7_PhGe_SA_4_36_2308_12am_msms_15341;20140903_QEp1_LC7_PhGe_SA_4_36_2108_3pm_msms_15603;20140903_QEp1_LC7_PhGe_SA_4_48_Top6_Top20_3_msms_14289;20140903_QEp1_LC7_PhGe_SA_4_36_1908_12am_msms_15252;20140903_QEp1_LC7_PhGe_SA_4_36_2008_9am_msms_15449;20140903_QEp1_LC7_PhGe_SA_4_36_2308_3pm_msms_15443;20140903_QEp1_LC7_PhGe_SA_4_36_2308_9am_msms_15229;20140903_QEp1_LC7_PhGe_SA_4_36_2508_12am_msms_15408;20140903_QEp1_LC7_PhGe_SA_4_36_1908_6am_msms_15155;20140903_QEp1_LC7_PhGe_SA_4_48_Top6_Top20_2_msms_14053;20140903_QEp1_LC7_PhGe_SA_4_36_2008_12am_msms_15258;20140903_QEp1_LC7_PhGe_SA_4_36_2308_6am_msms_15270;20141110_QEp1_LC7_PhGe_4_53_W5_2_msms_14830;20141110_QEp1_LC7_PhGe_4_53_W5_1_msms_14668;20141110_QEp1_LC7_PhGe_4_53_W5_3_msms_14530;20141110_QEp1_LC7_PhGe_4_53_W3_2_msms_14350;20141110_QEp1_LC7_PhGe_4_53_M5_3_msms_14282;20141110_QEp1_LC7_PhGe_4_53_M5_1_msms_14163;20141110_QEp1_LC7_PhGe_4_53_M3_3_msms_13861	672.018	672.02	18.4979	20.4731	1864589,1864594,1864603,1864618,1864626,1864595,1864617,1864592,1864601,1864604,1864613,1864612,1864605,1864596,1864608,1864609,1864588,1864624,1864611,1864590,1864619,1864621,1864615,1864610,1864598,1864567,1864614,1864616,1864622,1864599,1864623,1864606,1864566,1864625,1864607,1864579,1864560,1864572,1864597,1864569,1864583,1864580,1864587,1864584,1864562,1864582,1864581,1864631,1864586,1864585	50	2013.04	3	83.653	50		0.102783	19.476;19.481;19.457;19.463;19.466;19.484;19.445;19.463;19.499;19.5;19.475;19.48;19.497;19.492;19.464;19.469;19.451;19.455;19.449;19.452;19.447;19.458;19.507;19.439;19.443;19.438;19.5;19.49;19.496;19.448;19.487;19.488;19.24;19.253;19.272;19.589;19.611;19.614;19.616;19.631;NA;NA;NA;19.652;19.675;NA;19.668;19.667;NA;19.69;NA;NA;NA;19.708;NA;NA;NA;19.723;NA;NA;NA;NA;19.709;19.735;19.743	672.019822288001;672.019635833261;672.019824515729;672.01955643229;672.019989483654;672.019650059271;672.019952493297;672.019851843523;672.020210902009;672.019644940428;672.019638617332;672.019859167161;672.019726185295;672.019832395958;672.019682119708;672.019791380914;672.019693549237;672.019857179108;672.019972078333;672.019715081076;672.019721662379;672.019800935435;672.019779142515;672.019769623816;672.019844172635;672.019818197487;672.019455798252;672.019425674103;672.019475342368;672.019502481266;672.019410521361;672.019604868391;672.019598881452;672.019324471672;672.019213861701;672.019514470154;672.019891983546;672.019805870993;672.019136074129;672.019537904252;NA;NA;NA;672.020207759181;672.019067475936;NA;672.019323058538;672.018951971495;NA;672.019142074301;NA;NA;NA;672.019262067316;NA;NA;NA;672.019571679582;NA;NA;NA;NA;672.019044542735;672.019596574761;672.01887103802	62.0552291870117;99.3440399169922;73.2793502807617;65.9493408203125;99.3440399169922;83.5399932861328;92.38037109375;93.9091262817383;93.9091262817383;66.8264236450195;108.136596679688;113.473197937012;91.6566467285156;106.597396850586;81.3460311889648;69.4848937988281;99.3440399169922;83.5399932861328;79.8365631103516;83.3699188232422;106.376998901367;81.6558837890625;81.6558837890625;81.6558837890625;120.627098083496;95.1972274780273;52.8619117736816;75.0177764892578;89.4844665527344;89.4844665527344;99.3440399169922;81.6558837890625;85.9880523681641;106.376998901367;93.9091262817383;NaN;NaN;NaN;NaN;NaN;NA;NA;NA;36.5965881347656;NaN;NA;NaN;41.695011138916;NA;65.2309875488281;NA;NA;NA;NaN;NA;NA;NA;85.4929580688477;NA;NA;NA;NA;60.4891090393066;68.4805221557617;66.8264236450195	1	-0.0095	-0.0045	-0.0285	-0.0225	-0.0195	-0.0015	-0.0405	-0.0225	0.0135	0.0145	-0.0105	-0.0055	0.0115	0.0065	-0.0215	-0.0165	-0.0345	-0.0305	-0.0365	-0.0335	-0.0385	-0.0275	0.0215	-0.0465	-0.0425	-0.0475	0.0145	0.0045	0.0105	-0.0375	0.0015	0.0025	-0.2455	-0.2325	-0.2135	0.1035	0.1255	0.1285	0.1305	0.1455	0.146151	0.160143	0.147718	0.1665	0.1895	0.173208	0.1825	0.1815	0.191482	0.2045	0.190861	0.197618	0.181788	0.2225	0.201087	0.187102	0.203329	0.2375	0.215675	0.207369	0.20966	0.215136	0.2235	0.2495	0.2575	-0.0018478	-0.0010966	-0.0014081	-0.0019923	-0.0023416	-0.0021918	-0.0015816	-0.0016255	-0.0022397	-0.0021932	-0.0021174	-0.0011795	-0.0018759	-0.002502	-0.0017545	-0.0014967	-0.0014857	-0.0012467	-0.0013483	-0.0013953	-0.0014741	-0.0019842	-0.0022717	-0.00081217	-0.0013393	-0.0017868	-0.0021387	-0.0019493	-0.0022779	-0.00076022	-0.0016623	-0.0015965	-0.00041806	-0.00069518	-0.00040798	0.00042965	0.00039096	0.00040574	0.0003249	9.8289e-05	0.000475736	-2.01304e-05	0.000383069	-0.00018963	-0.0003066	-0.000142496	-7.2341e-05	-0.00063792	-0.000126552	0.00034239	4.94617e-05	0.000269333	0.00010243	-0.00031481	1.93655e-05	6.70697e-05	0.000132949	0.0001629	3.24926e-05	-1.68178e-06	-0.000303075	-0.00018851	-0.00012886	-0.00033615	-0.00033093	target	FALSE	P05156
Feature_82	426.235	8.1322	YQISVNK	P02675	20140903_QEp1_LC7_PhGe_SA_4_36_2408_6am_msms_5219;20140903_QEp1_LC7_PhGe_SA_4_36_1908_9am_msms_5051;20140903_QEp1_LC7_PhGe_SA_4_36_2508_6am_msms_5125;20140903_QEp1_LC7_PhGe_SA_4_36_2108_12am_msms_5154;20140903_QEp1_LC7_PhGe_SA_4_36_2008_3pm_msms_5122;20140903_QEp1_LC7_PhGe_SA_4_36_2608_6am_msms_5128;20140903_QEp1_LC7_PhGe_SA_4_36_2408_9am_msms_4946;20140903_QEp1_LC7_PhGe_SA_4_36_2608_9am_msms_5146;20140903_QEp1_LC7_PhGe_SA_4_36_2508_9am_msms_5185;20140903_QEp1_LC7_PhGe_SA_4_36_2308_9am_msms_4902;20140903_QEp1_LC7_PhGe_SA_4_36_2608_12am_msms_5270;20140903_QEp1_LC7_PhGe_SA_4_36_2208_9am_msms_5016;20140903_QEp1_LC7_PhGe_SA_4_36_2208_3pm_msms_5134;20140903_QEp1_LC7_PhGe_SA_4_36_2008_6am_msms_4901;20140903_QEp1_LC7_PhGe_SA_4_36_1908_3pm_msms_5037;20140903_QEp1_LC7_PhGe_SA_4_36_2208_6am_msms_4997;5019;20140903_QEp1_LC7_PhGe_SA_4_36_2108_9am_msms_5072;20140903_QEp1_LC7_PhGe_SA_4_36_2108_6am_msms_5026;20140903_QEp1_LC7_PhGe_SA_4_36_2508_3pm_msms_4994;20140903_QEp1_LC7_PhGe_SA_4_36_2208_12am_msms_4998;20140903_QEp1_LC7_PhGe_SA_4_36_2008_9am_msms_5008;20140903_QEp1_LC7_PhGe_SA_4_36_2308_6am_msms_4945;4966;20140903_QEp1_LC7_PhGe_SA_4_36_2508_12am_msms_5020;20140903_QEp1_LC7_PhGe_SA_4_36_2608_3pm_msms_5011;20140903_QEp1_LC7_PhGe_SA_4_36_2408_12am_msms_4851;20140903_QEp1_LC7_PhGe_SA_4_36_2308_3pm_msms_5118;20140903_QEp1_LC7_PhGe_SA_4_36_2408_3pm_msms_4985;5038;20140903_QEp1_LC7_PhGe_SA_4_36_2308_12am_msms_4998;20141110_QEp1_LC7_PG_4_53_M1_1_msms_5361;20141110_QEp1_LC7_PhGe_4_53_M1_3_msms_5269;20141110_QEp1_LC7_PG_4_53_M1_2_msms_5284;20141110_QEp1_LC7_PhGe_4_53_W4_3_msms_5377;20141110_QEp1_LC7_PhGe_4_53_W5_1_msms_5379;20141110_QEp1_LC7_PhGe_4_53_M2_1_msms_5197;20141110_QEp1_LC7_PhGe_4_53_W5_2_msms_5478;20141110_QEp1_LC7_PhGe_4_53_M2_2_msms_5197;20141110_QEp1_LC7_PhGe_4_53_M3_2_msms_5029;20141110_QEp1_LC7_PhGe_4_53_W1_3_msms_5098;20141110_QEp1_LC7_PhGe_4_53_W5_3_msms_5325;20141110_QEp1_LC7_PhGe_4_53_W4_2_msms_5397;20141110_QEp1_LC7_PhGe_4_53_W4_1_msms_5316;20141110_QEp1_LC7_PhGe_4_53_M2_3_msms_5125;20141110_QEp1_LC7_PhGe_4_53_M5_1_msms_5272;20141110_QEp1_LC7_PhGe_4_53_W3_1_msms_5329;20141110_QEp1_LC7_PhGe_4_53_W2_1_msms_5289;20141110_QEp1_LC7_PhGe_4_53_W1_2_msms_5143;20141110_QEp1_LC7_PhGe_4_53_M5_3_msms_5250;20141110_QEp1_LC7_PhGe_4_53_M4_2_msms_5101;20141110_QEp1_LC7_PhGe_4_53_W3_3_msms_5261;20141110_QEp1_LC7_PhGe_4_53_M5_2_msms_5270;20141110_QEp1_LC7_PhGe_4_53_W2_2_msms_5249;20141110_QEp1_LC7_PhGe_4_53_W1_1_msms_5125;20141110_QEp1_LC7_PhGe_4_53_W2_3_msms_5201;20141110_QEp1_LC7_PhGe_4_53_M3_1_msms_5068;20141110_QEp1_LC7_PhGe_4_53_M3_3_msms_5076;20141110_QEp1_LC7_PhGe_4_53_M4_1_msms_5088;20141110_QEp1_LC7_PhGe_4_53_M4_3_msms_5064;20140903_QEp1_LC7_PhGe_SA_4_48_Top6_Top20_1_msms_4492;20140903_QEp1_LC7_PhGe_SA_4_48_Top6_Top20_3_msms_4426;20140903_QEp1_LC7_PhGe_SA_4_48_Top6_Top20_2_msms_4363	426.234	426.236	7.14456	9.11984	552375,552493,552395,552467,552294,552246,552374,552373,552316,552390,552240,552305,552276,552239,552321,552298,552223,552326,552304,552333,552308,552372,552274,552300,552288,552230,552277,552202,552241,552258,552231,552264,552265,552247,552242,552225,552217,552302,552313,552248,552249,552206,552221,552224,552235,552376,552228,552229,552251,552282,552234,552296,552281,552216,552271,552319,552280,552245,552226,552259,552279,552307,552317,552404,552421	65	850.455	2	124.413	65		0.31925	8.1328;7.988;8.1425;8.04;8.1268;7.961;8.006;7.989;7.965;8.1316;8.042;8.01;8.012;8.072;7.945;7.965;8.048;8.08;8.025;7.98;8.024;8.02;8.158;8.029;8.005;7.932;8.119;8.019;8.024;8.002;7.981;8.008;7.902;7.96;7.93;8.655;8.685;8.732;8.808;8.832;8.942;9.003;8.975;8.967;9.071;9.006;9.032;8.976;9.115;9.093;9.017;9.065;9.036;9.063;9.111;9.079;9.082;9.1503;9.096;9.094;9.067;9.071;9.054;9.053;9.084	426.234783645863;426.234867866572;426.234937882165;426.234849818817;426.234910506099;426.234715410345;426.234595632591;426.234712621011;426.234812518656;426.23466373774;426.234769676602;426.234837386694;426.234744911673;426.234747702443;426.234797754132;426.234847603768;426.234604096434;426.234605125222;426.23462587609;426.234700381272;426.234601704121;426.23456927126;426.234836959873;426.234878683036;426.234701459936;426.234682558935;426.234863118796;426.234764754989;426.234631055776;426.234512015162;426.234842463424;426.234637321066;426.234722013832;426.234896033598;426.234842019119;426.234829460227;426.234812795565;426.234825416696;426.234995215429;426.234911155405;426.234833962704;426.234711537109;426.234802078876;426.234755516611;426.23486363838;426.234794608749;426.234878397898;426.234674283804;426.234750256396;426.234796506466;426.23475945472;426.234714529422;426.234598598632;426.23477794857;426.234881726556;426.234728528853;426.234747191409;426.234732541541;426.234631556816;426.234696724646;426.234685760514;426.234687212059;426.234680390623;426.234910964768;426.234665150411	NaN;107.429397583008;NaN;104.447700500488;NaN;126.204200744629;117.620796203613;119.072700500488;111.726997375488;NaN;120.521202087402;94.2618103027344;107.31729888916;121.292297363281;110.136001586914;121.292297363281;121.292297363281;121.292297363281;120.644996643066;132.526992797852;120.644996643066;104.447700500488;94.2618103027344;139.266693115234;117.620796203613;121.292297363281;97.6019134521484;119.072700500488;119.565902709961;120.644996643066;125.624603271484;97.6019134521484;98.4178771972656;120.644996643066;143.019393920898;132.526992797852;138.367202758789;164.236206054688;119.072700500488;134.124603271484;157.899597167969;110.902000427246;149.483200073242;149.483200073242;135.598602294922;135.598602294922;132.526992797852;117.933898925781;107.429397583008;110.633201599121;116.542297363281;149.483200073242;149.483200073242;157.899597167969;127.117599487305;140.117095947266;92.8221435546875;NaN;134.663192749023;128.861099243164;106.428596496582;140.117095947266;143.555999755859;135.598602294922;149.483200073242	1	0.0006	-0.1442	0.0103	-0.0922	-0.0054	-0.1712	-0.1262	-0.1432	-0.1672	-0.0006	-0.0902	-0.1222	-0.1202	-0.0602	-0.1872	-0.1672	-0.0842	-0.0522	-0.1072	-0.1522	-0.1082	-0.1122	0.0258	-0.1032	-0.1272	-0.2002	-0.0132	-0.1132	-0.1082	-0.1302	-0.1512	-0.1242	-0.2302	-0.1722	-0.2022	0.5228	0.5528	0.5998	0.6758	0.6998	0.8098	0.8708	0.8428	0.8348	0.9388	0.8738	0.8998	0.8438	0.9828	0.9608	0.8848	0.9328	0.9038	0.9308	0.9788	0.9468	0.9498	1.0181	0.9638	0.9618	0.9348	0.9388	0.9218	0.9208	0.9518	-0.0015565	-0.00149	-0.0013846	-0.0017038	-0.0013532	-0.0014888	-0.0012514	-0.0011147	-0.0018929	-0.0019411	-0.0017466	-0.001528	-0.0013564	-0.0018571	-0.0014633	-0.0014693	-0.0012866	-0.0010618	-0.0013398	-0.0010116	-0.0013753	-0.0013618	-0.0011624	-0.00090118	-0.0012104	-0.0015216	-0.0015985	-0.0018814	-0.0015495	-0.00082642	-0.0011577	-0.0014651	-0.00065575	-0.00060466	-0.00093097	-0.00031556	-8.2778e-06	-0.00021264	-0.00040024	-0.00012341	-0.00033699	-0.00064696	-0.00039199	-0.00018496	-0.00034622	-0.00025506	-0.00036113	-0.00046188	-0.00041771	-0.00018499	-7.0324e-05	-4.9445e-05	-0.0001553	-0.00044588	-0.00035925	-0.00048336	-0.00025239	-0.00038708	-0.00034196	-0.00045325	-0.00053566	-0.00041827	-0.00050431	-0.00066038	-0.0002605	target	FALSE	P02675
Feature_83	424.225	7.6735	YQGNPLR	O75882	20140903_QEp1_LC7_PhGe_SA_4_48_Top6_Top20_1_msms_3628;20140903_QEp1_LC7_PhGe_SA_4_48_Top6_Top20_2_msms_3533;20140903_QEp1_LC7_PhGe_SA_4_48_Top6_Top20_3_msms_3602	424.224	424.226	6.68586	8.66114	542339,542330,542337,542327,542335,542333,542334,542336	8	846.435	2	104.111	7		0.1652	NA;NA;NA;NA;NA;NA;NA;NA;NA;NA;NA;NA;NA;7.116;NA;NA;NA;NA;NA;NA;NA;NA;NA;NA;NA;NA;NA;NA;NA;NA;NA;NA;6.935;6.979;6.976;7.6735;7.7206;7.7466;7.8552;NA;NA;NA;NA;NA;NA;NA;NA;NA;NA;NA;NA;NA;NA;NA;NA;NA;NA;NA;NA;NA;NA;NA;NA;NA;NA	NA;NA;NA;NA;NA;NA;NA;NA;NA;NA;NA;NA;NA;424.22509172394;NA;NA;NA;NA;NA;NA;NA;NA;NA;NA;NA;NA;NA;NA;NA;NA;NA;NA;424.224598525375;424.224793704095;424.224687189093;424.224443176049;424.224378782957;424.224411830303;424.224609110457;NA;NA;NA;NA;NA;NA;NA;NA;NA;NA;NA;NA;NA;NA;NA;NA;NA;NA;NA;NA;NA;NA;NA;NA;NA;NA	NA;NA;NA;NA;NA;NA;NA;NA;NA;NA;NA;NA;NA;NaN;NA;NA;NA;NA;NA;NA;NA;NA;NA;NA;NA;NA;NA;NA;NA;NA;NA;NA;104.111000061035;104.111000061035;104.111000061035;NaN;NaN;NaN;NaN;NA;NA;NA;NA;NA;NA;NA;NA;NA;NA;NA;NA;NA;NA;NA;NA;NA;NA;NA;NA;NA;NA;NA;NA;NA;NA	1	-0.0216587	-0.136094	-0.00794621	-0.069334	-0.024322	-0.181194	-0.146841	-0.151003	-0.201697	-0.0105378	-0.0970111	-0.14367	-0.133837	-0.5575	-0.193719	-0.176138	-0.0822384	-0.0621057	-0.112524	-0.121458	-0.0970845	-0.101313	-0.0124468	-0.110532	-0.109089	-0.169743	-0.0261997	-0.108322	-0.105088	-0.120383	-0.166777	-0.129901	-0.7385	-0.6945	-0.6975	0	0.0471	0.0731	0.1817	0.702391	0.828904	0.891162	0.855091	0.840589	0.932281	0.863255	0.896111	0.82905	0.96579	0.963019	0.877951	0.907504	0.89958	0.905331	0.964052	0.928555	0.939908	1.00852	0.952511	0.920431	0.923249	0.926942	0.912146	0.931569	0.937619	-0.00149264	-0.00138684	-0.00134905	-0.00147987	-0.00138282	-0.00153894	-0.00123072	-0.00103743	-0.00167035	-0.0019403	-0.00165095	-0.00146028	-0.00136759	-0.00186882	-0.00132859	-0.001303	-0.00140126	-0.00124176	-0.00127139	-0.00104483	-0.00148863	-0.00140821	-0.00130369	-0.00085298	-0.00113338	-0.00144714	-0.00169999	-0.0016594	-0.00154062	-0.00080105	-0.00118838	-0.00152399	-0.0009269	-0.00091509	-0.0012698	-0.00039769	-0.00010622	-6.6712e-05	-0.00045345	-0.000137433	-0.000429369	-0.000544394	-0.000203355	-4.69804e-05	-0.000380579	-0.000230093	-0.000254256	-0.000373653	-0.000503352	-0.000130117	-0.000165379	-0.000246649	-0.000204318	-0.00028161	-0.00034383	-0.000199576	-0.000226452	-0.000404247	-0.00023068	-0.000442422	-0.000515556	-0.000326116	-0.000490996	-0.000465517	-0.000174364	target	FALSE	O75882
Feature_84	501.586	11.116	YPVYGVQWHPEK	Q92820	20140903_QEp1_LC7_PhGe_SA_4_48_Top6_Top20_1_msms_7548	501.585	501.587	10.1284	12.1036	957964,957950,957978,957953,957968,957945,957967,957952,957954,957956,957969,957965,957962,957951,957960,957949,957963,957961,957948,957947,957958,957959,957966,957946,957957,957955,957970,957971	28	1501.74	3	74.9873	28		0.1014	11.355;11.059;11.338;NA;11.329;NA;NA;NA;11.059;11.292;11.124;11.072;11.103;NA;11.025;NA;11.146;11.204;11.102;11.117;11.115;11.147;11.384;NA;11.101;11.044;11.357;11.093;NA;11.114;11.082;11.085;11.273;11.328;NA;NA;NA;NA;NA;NA;NA;NA;NA;NA;NA;NA;NA;NA;NA;NA;NA;NA;NA;NA;NA;NA;NA;NA;NA;NA;NA;NA;12.429;NA;12.492	501.586071055945;501.58572815458;501.585509478477;NA;501.58563988533;NA;NA;NA;501.585635678154;501.586284132207;501.586236246797;501.586177728569;501.586176864567;NA;501.586299732173;NA;501.585575767677;501.585585770065;501.585934567257;501.585128636451;501.585237555158;501.585435605984;501.585794058289;NA;501.585253902282;501.585880614417;501.585606520593;501.585059781333;NA;501.585339971714;501.586034592043;501.58531567738;501.585714945593;501.585784111799;NA;NA;NA;NA;NA;NA;NA;NA;NA;NA;NA;NA;NA;NA;NA;NA;NA;NA;NA;NA;NA;NA;NA;NA;NA;NA;NA;NA;501.585817959643;NA;501.585399755957	NaN;NaN;NaN;NA;NaN;NA;NA;NA;NaN;NaN;NaN;NaN;NaN;NA;NaN;NA;NaN;NaN;NaN;NaN;NaN;NaN;NaN;NA;NaN;NaN;NaN;NaN;NA;NaN;NaN;NaN;74.9872894287109;NaN;NA;NA;NA;NA;NA;NA;NA;NA;NA;NA;NA;NA;NA;NA;NA;NA;NA;NA;NA;NA;NA;NA;NA;NA;NA;NA;NA;NA;NaN;NA;NaN	2	0.239	-0.057	0.222	-0.123143	0.213	-0.229175	-0.189971	-0.191191	-0.057	0.176	0.008	-0.044	-0.013	-0.100531	-0.091	-0.220635	0.03	0.088	-0.014	0.001	-0.001	0.031	0.268	-0.12142	-0.015	-0.072	0.241	-0.023	-0.14925	-0.002	-0.034	-0.031	0.157	0.212	-0.154595	0.698632	0.729687	0.745426	0.751781	0.739103	0.807686	0.854725	0.830873	0.778774	0.851569	0.804514	0.81827	0.745207	0.867419	0.846811	0.827955	0.820825	0.809122	0.805161	0.830743	0.798189	0.80839	0.874993	0.841792	0.830971	0.800463	0.794149	1.313	0.76091	1.376	-0.0017373	-0.0012316	-0.0013841	-0.00167081	-0.0014823	-0.00175734	-0.00128233	-0.00107809	-0.001824	-0.0016965	-0.0018212	-0.00147	-0.0015419	-0.00195695	-0.0016394	-0.00147136	-0.0015652	-0.0011679	-0.0014321	-0.0011131	-0.0014688	-0.0015183	-0.0014119	-0.000928418	-0.0013506	-0.0016593	-0.0015345	-0.0017723	-0.00175771	-0.00074016	-0.0013302	-0.0016612	-0.00081809	-0.001036	-0.0010868	-0.000296326	-7.6515e-05	-8.05058e-06	-0.000272309	-8.05783e-05	-0.000301742	-0.000513687	-0.000275132	-6.5233e-05	-0.000433201	-0.00024436	-0.000389822	-0.000449126	-0.000394039	1.47052e-05	-0.000113844	-0.000312576	-0.000296944	-0.000151377	-0.000247507	-0.000468018	-0.00037158	-0.000336572	-0.00041381	-0.000467714	-0.000614249	-0.000587495	-0.00076646	-0.000513534	-0.00044352	target	FALSE	Q92820
Feature_85	751.875	11.3055	YPVYGVQWHPEK	Q92820	20140903_QEp1_LC7_PhGe_SA_4_48_Top6_Top20_3_msms_7464	751.874	751.876	10.3179	12.2931	2157710,2157711	2	1501.73	2	67.9969	2		0.0982417	NA;NA;NA;NA;NA;NA;NA;NA;NA;NA;NA;NA;NA;NA;NA;NA;NA;NA;NA;NA;NA;NA;NA;NA;NA;NA;NA;NA;NA;NA;NA;NA;NA;11.298;11.313;NA;NA;NA;NA;NA;NA;NA;NA;NA;NA;NA;NA;NA;NA;NA;NA;NA;NA;NA;NA;NA;NA;NA;NA;NA;NA;NA;NA;NA;NA	NA;NA;NA;NA;NA;NA;NA;NA;NA;NA;NA;NA;NA;NA;NA;NA;NA;NA;NA;NA;NA;NA;NA;NA;NA;NA;NA;NA;NA;NA;NA;NA;NA;751.87137260384;751.875525452538;NA;NA;NA;NA;NA;NA;NA;NA;NA;NA;NA;NA;NA;NA;NA;NA;NA;NA;NA;NA;NA;NA;NA;NA;NA;NA;NA;NA;NA;NA	NA;NA;NA;NA;NA;NA;NA;NA;NA;NA;NA;NA;NA;NA;NA;NA;NA;NA;NA;NA;NA;NA;NA;NA;NA;NA;NA;NA;NA;NA;NA;NA;NA;NaN;67.9969329833984;NA;NA;NA;NA;NA;NA;NA;NA;NA;NA;NA;NA;NA;NA;NA;NA;NA;NA;NA;NA;NA;NA;NA;NA;NA;NA;NA;NA;NA;NA	2	-0.0323326	-0.185516	-0.0412512	-0.122024	-0.0430414	-0.225653	-0.187794	-0.189657	-0.20673	-0.0422552	-0.13379	-0.182514	-0.159757	-0.0989657	-0.228692	-0.218932	-0.125696	-0.0944436	-0.158433	-0.17186	-0.162853	-0.125568	-0.0181587	-0.120562	-0.182765	-0.21542	-0.0417016	-0.170914	-0.144621	-0.16019	-0.179027	-0.164361	-0.200679	-0.0075	0.0075	0.704097	0.734033	0.750748	0.756177	0.740593	0.809208	0.85416	0.830616	0.782611	0.846768	0.799954	0.815716	0.743849	0.864479	0.841075	0.826208	0.819067	0.806606	0.803823	0.827212	0.792889	0.805608	0.868461	0.837522	0.827154	0.796318	0.787854	0.755062	0.760749	0.820884	-0.00239163	-0.00165955	-0.00180719	-0.00201798	-0.00186411	-0.00219818	-0.00125207	-0.00114685	-0.00238599	-0.00259042	-0.00225616	-0.00179531	-0.00187474	-0.00249607	-0.00203502	-0.00167599	-0.00145081	-0.00118296	-0.00152472	-0.00107388	-0.00143157	-0.00163003	-0.0019579	-0.000574677	-0.00129855	-0.00202006	-0.00223743	-0.00230938	-0.00208109	-0.000530811	-0.00132775	-0.0020209	-0.000729202	-0.0010586	-0.0012622	7.52019e-05	0.000340178	0.000408274	0.00017383	0.000398345	3.47047e-05	-0.00042748	7.37403e-06	0.000300848	-0.000159524	5.24947e-05	-0.000153704	-0.000293274	-4.13278e-05	0.000449136	0.000371848	0.000181117	1.16816e-05	-8.36999e-05	2.33295e-05	-0.000236661	-0.000175454	-0.000133374	-0.00018304	-0.000289111	-0.000448896	-0.00042953	-0.000336139	-0.000263786	0.000212066	target	FALSE	Q92820
Feature_86	477.926	13.043	YPVAHFIDQTLK;AYYHLLEQVAPK	P05155;P13796	20140903_QEp1_LC7_PhGe_SA_4_48_Top6_Top20_3_msms_8842;20140903_QEp1_LC7_PhGe_SA_4_48_Top6_Top20_1_msms_8952;20140903_QEp1_LC7_PhGe_SA_4_48_Top6_Top20_2_msms_8718;20140903_QEp1_LC7_PhGe_SA_4_36_2108_3pm_msms_9549;20140903_QEp1_LC7_PhGe_SA_4_36_2608_9am_msms_9634;20140903_QEp1_LC7_PhGe_SA_4_36_2008_3pm_msms_9564;20140903_QEp1_LC7_PhGe_SA_4_36_2408_6am_msms_9645;20140903_QEp1_LC7_PhGe_SA_4_36_2508_6am_msms_9592;20140903_QEp1_LC7_PhGe_SA_4_36_2108_9am_msms_9489;20140903_QEp1_LC7_PhGe_SA_4_36_2308_9am_msms_9302;20140903_QEp1_LC7_PhGe_SA_4_36_2108_12am_msms_9623;20140903_QEp1_LC7_PhGe_SA_4_36_2508_9am_msms_9624;20140903_QEp1_LC7_PhGe_SA_4_36_2308_12am_msms_9387;20140903_QEp1_LC7_PhGe_SA_4_36_1908_3pm_msms_9463;20140903_QEp1_LC7_PhGe_SA_4_36_2208_9am_msms_9426;20140903_QEp1_LC7_PhGe_SA_4_36_2408_9am_msms_9293;20140903_QEp1_LC7_PhGe_SA_4_36_2208_3pm_msms_9578;20140903_QEp1_LC7_PhGe_SA_4_36_1908_12am_msms_9315;20140903_QEp1_LC7_PhGe_SA_4_36_2208_6am_msms_9415;20140903_QEp1_LC7_PhGe_SA_4_36_2008_12am_msms_9390;20140903_QEp1_LC7_PhGe_SA_4_36_2208_12am_msms_9431;20140903_QEp1_LC7_PhGe_SA_4_36_2508_12am_msms_9425;20141110_QEp1_LC7_PhGe_4_53_M5_2_msms_9491;20141110_QEp1_LC7_PhGe_4_53_M4_1_msms_9335;20141110_QEp1_LC7_PhGe_4_53_W5_1_msms_9632;20141110_QEp1_LC7_PhGe_4_53_W2_3_msms_9413;20141110_QEp1_LC7_PhGe_4_53_W5_3_msms_9570;20141110_QEp1_LC7_PhGe_4_53_W4_3_msms_9625;20141110_QEp1_LC7_PhGe_4_53_M3_1_msms_9346;20141110_QEp1_LC7_PhGe_4_53_W1_1_msms_9391	477.925	477.927	11.7434	14.3426	824728,824739,824684,824762,824759,824747,824748,824740,824669,824754,824750,824768,824757,824686,824725,824760,824745,824741,824723,824755,824726,824727,824773,824720,824784,824719,824714,824717,824744,824766,824713,824718,824682,824715,824687,824793,824712,824716,824721,824732,824710,824728,824739,824762,824748,824740,824741,824755,824712,824688,824705,824701,824693,824689,824691,824695,824700,824696,824698,824704,824702,824697,824692,824694,824703,824699,824690,824728,824739,824762,824748,824740,824741,824755,824712,824688,824705,824701,824693,824689,824691,824695,824700,824696,824698,824704,824702,824697,824692,824694,824703,824699,824690	93	1430.76	3	60.8684746878488,60.8684746878488	26,26	,,,,,,,,,	0.461617	12.879;12.721;13.23;NA;12.884;12.708;12.07;12.078;12.731;12.869;NA;12.731;12.766;12.815;12.698;12.703;12.773;12.161;NA;12.739;12.104;12.135;12.929;12.772;12.719;12.042;12.894;12.725;12.147;NA;12.093;12.768;12.941;12.967;12.945;NA;NA;NA;13.382;13.326;13.54925;13.59075;13.389;13.353;13.5725;13.357;13.362;NA;14.044;NA;13.49925;13.357;13.323;NA;13.373;13.46825;13.317;NA;13.332;NA;NA;13.4625;13.41325;NA;13.934	477.925725275797;477.925528408928;477.925339944279;NA;477.925950020226;477.926431012951;477.926074573028;477.92653731448;477.925521180573;477.925953737763;NA;477.925559682687;477.925655616707;477.925635315745;477.925664391527;477.925526880532;477.925982791389;477.92622944822;NA;477.925946001026;477.926285906374;477.92616849986;477.925934885992;477.926140983904;477.925665202421;477.926551621451;477.925792742012;477.925690768394;477.925699841933;NA;477.926118788233;477.926814925077;477.926306613204;477.926242953273;477.926299256496;NA;NA;NA;477.925932294491;477.925971073362;477.926069119237;477.926452295885;477.92645431771;477.926537516535;477.926607269716;477.926452126279;477.926127123777;NA;477.927075750083;NA;477.926158957095;477.926857711511;477.926157824506;NA;477.926976696552;477.926617215235;477.926404602905;NA;477.926390751282;NA;NA;477.926261178411;477.926081732041;NA;477.925600216544	57.106330871582;39.7303695678711;NA;NA;50.8967514038086;46.0690612792969;NA;NA;52.5758399963379;50.8967514038086;NA;39.7303695678711;39.7303695678711;56.2048301696777;31.0712394714355;54.3424987792969;59.2272911071777;NA;NA;43.0301094055176;NA;NA;48.5846099853516;57.106330871582;52.5758399963379;NA;61.1102600097656;59.1163101196289;NA;NA;NA;35.6568412780762;65.2947998046875;87.2162322998047;92.1898193359375;NA;NA;NA;NA;NA;NA;36.9444198608398;NA;NA;36.9444198608398;NA;NA;NA;49.3331718444824;NA;44.511;NA;NA;NA;NA;51.1346282958984;NA;NA;NA;NA;NA;54.3424987792969;59.2272911071777;NA;62.7324600219727	2	-0.164	-0.322	0.187	-0.115159	-0.159	-0.335	-0.973	-0.965	-0.312	-0.174	-0.136025	-0.312	-0.277	-0.228	-0.345	-0.34	-0.27	-0.882	-0.149921	-0.304	-0.939	-0.908	-0.114	-0.271	-0.324	-1.001	-0.149	-0.318	-0.896	-0.147815	-0.95	-0.275	-0.102	-0.076	-0.098	0.752268	0.774552	0.791276	0.339	0.283	0.50625	0.54775	0.346	0.31	0.5295	0.314	0.319	0.725951	1.001	0.800443	0.45625	0.314	0.28	0.763943	0.33	0.42525	0.274	0.801905	0.289	0.762235	0.744917	0.4195	0.37025	0.738252	0.891	-0.0016417	-0.0012253	-0.00125975	-0.0014769	-0.00145095	-0.00164167	-0.00098334	-0.0010813	-0.00180415	-0.00191915	-0.0015169	-0.00127369	-0.0014756	-0.00197805	-0.00143885	-0.00122788	-0.0013338	-0.0012117	-0.00133814	-0.00102025	-0.0012494	-0.0014596	-0.0014962	-0.00096922	-0.00117318	-0.0013817	-0.0017132	-0.0017028	-0.0015923	-0.00064093	-0.00095358	-0.0014086	-0.00079114	-0.00088033	-0.000773003	-0.00027609	-2.65567e-05	-4.96202e-05	-0.000518515	-0.00016403	-0.000367255	-0.00074882	-0.00018303	-0.00039856	-0.00056649	-0.00023249	-0.00035913	-0.000452237	-0.00050963	-0.00015302	9.3495e-05	-5.6222e-05	-6.6011e-05	-0.00057227	-0.000354215	-0.000481615	-0.000142405	-0.000197826	2.035e-05	-0.000436277	-0.000308165	-0.00051623	-0.00067912	-0.000399028	-0.000222143	target	FALSE	P05155;P13796
Feature_87	716.385	14.007	YPVAHFIDQTLK	P05155	20140903_QEp1_LC7_PhGe_SA_4_48_Top6_Top20_3_msms_8854;20140903_QEp1_LC7_PhGe_SA_4_48_Top6_Top20_1_msms_8961;20140903_QEp1_LC7_PhGe_SA_4_48_Top6_Top20_2_msms_8728;20140903_QEp1_LC7_PhGe_SA_4_36_2108_12am_msms_9612;20140903_QEp1_LC7_PhGe_SA_4_36_2608_9am_msms_9644;20140903_QEp1_LC7_PhGe_SA_4_36_2508_9am_msms_9611;20140903_QEp1_LC7_PhGe_SA_4_36_2608_3pm_msms_9407;20140903_QEp1_LC7_PhGe_SA_4_36_1908_9am_msms_9483;20140903_QEp1_LC7_PhGe_SA_4_36_2208_3pm_msms_9585;20140903_QEp1_LC7_PhGe_SA_4_36_2108_9am_msms_9530;20140903_QEp1_LC7_PhGe_SA_4_36_2108_6am_msms_9412;20141110_QEp1_LC7_PhGe_4_53_M2_2_msms_9618;20141110_QEp1_LC7_PG_4_53_M1_1_msms_10020;20141110_QEp1_LC7_PhGe_4_53_M5_3_msms_9530;20141110_QEp1_LC7_PhGe_4_53_M5_1_msms_9559;20141110_QEp1_LC7_PhGe_4_53_W5_2_msms_9732;20141110_QEp1_LC7_PhGe_4_53_M3_3_msms_9382;20141110_QEp1_LC7_PG_4_53_M1_2_msms_9867;20141110_QEp1_LC7_PhGe_4_53_W4_1_msms_9569;20141110_QEp1_LC7_PhGe_4_53_W3_2_msms_9475;20141110_QEp1_LC7_PhGe_4_53_W3_1_msms_9541;20141110_QEp1_LC7_PhGe_4_53_W2_1_msms_9547;20141110_QEp1_LC7_PhGe_4_53_W4_3_msms_9617;20141110_QEp1_LC7_PhGe_4_53_W5_3_msms_9561;20141110_QEp1_LC7_PhGe_4_53_W2_3_msms_9419;20141110_QEp1_LC7_PhGe_4_53_M2_1_msms_9662;20141110_QEp1_LC7_PhGe_4_53_W5_1_msms_9609;20141110_QEp1_LC7_PhGe_4_53_W1_3_msms_9359;20141110_QEp1_LC7_PhGe_4_53_M4_1_msms_9336;20141110_QEp1_LC7_PhGe_4_53_W1_2_msms_9392;20141110_QEp1_LC7_PhGe_4_53_M4_2_msms_9413;20141110_QEp1_LC7_PhGe_4_53_M4_3_msms_9341;20141110_QEp1_LC7_PhGe_4_53_M1_3_msms_9831;20141110_QEp1_LC7_PhGe_4_53_M3_2_msms_9320;20141110_QEp1_LC7_PhGe_4_53_W2_2_msms_9416	716.384	716.386	13.0194	14.9946	2036819,2036829,2036822,2036880,2036897,2036870,2036830,2036839,2036838,2036834,2036853,2036848,2036852,2036851,2036847,2036881,2036858,2036850,2036846,2036849,2036844,2036871,2036828,2036903,2036867,2036889,2036888,2036842,2036891,2036901,2036857,2036886,2036885,2036913,2036837,2036883,2036866,2036887,2036856,2036898,2036874,2036892,2036877,2036896,2036843,2036894,2036854,2036911	48	1430.76	2	142.949	48		0.328183	NA;NA;12.863;12.787;NA;NA;12.719;12.73;12.736;NA;12.783;12.74;NA;12.802;NA;NA;NA;12.803;12.747;NA;12.737;NA;NA;NA;NA;12.679;NA;12.742;12.801;12.736;12.766;12.766;12.941;12.967;12.945;13.995;14.028;14.049;14.031;13.992;14.084;NA;14.055;14.017;14.074;14.043;14.043;13.922;NA;14.016;14.012;14.017;14.01;14.004;13.931;13.979;13.972;14.042;14.029;13.998;13.969;13.965;13.858;13.887;13.929	NA;NA;716.3849034311;716.385200696573;NA;NA;716.385372184882;716.384896075896;716.385274565235;NA;716.385522469618;716.385045976359;NA;716.384795698178;NA;NA;NA;716.385254765514;716.385052767796;NA;716.385001682308;NA;NA;NA;NA;716.385055553541;NA;716.384885171809;716.385073815528;716.384532676541;716.385031182717;716.385081737399;716.385112983095;716.385016834437;716.384919667249;716.385183302764;716.384648229012;716.384831096466;716.385033454452;716.384737984098;716.384809352354;NA;716.385491863516;716.384653690863;716.38511484575;716.38527153448;716.385225647039;716.384688810072;NA;716.385172144168;716.385467579661;716.385602637978;716.385640625846;716.385230357504;716.385915582799;716.385168108118;716.386030447008;716.386207445814;716.385215527986;716.385464375963;716.385653109767;716.385613327698;716.385520907093;716.385666110343;716.385190558837	NA;NA;NaN;177.832794189453;NA;NA;NaN;NaN;186.582901000977;NA;166.039596557617;144.281692504883;NA;174.902603149414;NA;NA;NA;NaN;NaN;NA;NaN;NA;NA;NA;NA;NaN;NA;174.049392700195;NaN;186.582901000977;NaN;186.582901000977;178.099899291992;167.711196899414;182.714004516602;92.1898193359375;106.26;114.87;100.071502685547;144.281692504883;NaN;NA;93.3451919555664;128.362594604492;172.127197265625;149.225402832031;158.041305541992;131.172500610352;NA;154.281402587891;NaN;153.738800048828;134.989593505859;146.356002807617;74.6108703613281;145.311401367188;83.0450592041016;79.4919662475586;NaN;142.968200683594;NaN;120.573600769043;156.362503051758;170.040100097656;126.118202209473	2	-0.066516	-0.140351	-1.144	-1.22	-0.0697654	-0.180767	-1.288	-1.277	-1.271	-0.0471185	-1.224	-1.267	-0.141082	-1.205	-0.179026	-0.186934	-0.128196	-1.204	-1.26	-0.161076	-1.27	-0.134316	-0.0224097	-0.146928	-0.150074	-1.328	-0.052276	-1.265	-1.206	-1.271	-1.241	-1.241	-1.066	-1.04	-1.062	-0.012	0.021	0.042	0.024	-0.015	0.077	0.843497	0.048	0.01	0.067	0.036	0.036	-0.085	0.813134	0.009	0.005	0.01	0.003	-0.003	-0.076	-0.028	-0.035	0.035	0.022	-0.009	-0.038	-0.042	-0.149	-0.12	-0.078	-0.002073	-0.0016829	-0.0015936	-0.0018042	-0.001981	-0.0022818	-0.0017648	-0.0017817	-0.0026414	-0.0025209	-0.0024616	-0.0020102	-0.0022084	-0.0027799	-0.0020684	-0.0018558	-0.0016648	-0.001497	-0.0018369	-0.0012328	-0.0014791	-0.00137404	-0.0018612	-0.00096154	-0.000991837	-0.0020047	-0.0021786	-0.0023686	-0.0024609	-0.00086173	-0.0018125	-0.0019586	-0.000856965	-0.00103465	-0.000675105	-0.00025973	0.00035971	-0.00024443	-0.00043253	-0.00018298	-0.00033302	-0.00083183	-5.3561e-05	-0.00016623	-0.00063659	-0.00022627	-0.00040691	-0.000567213	-0.000383183	0.00011458	9.4833e-05	-5.929e-05	0.00019238	-0.00068253	-0.00049289	-0.00063204	-0.00038402	-0.00026973	-0.00040719	-0.00050225	-0.00083339	-0.00072279	-0.0010525	-0.00056072	-6.016e-05	target	FALSE	P05155
Feature_88	673.334	14.667	YPSLSIHGIEGAFDEPGTK	Q96KN2	20140903_QEp1_LC7_PhGe_SA_4_36_2108_3pm_msms_11317;20140903_QEp1_LC7_PhGe_SA_4_48_Top6_Top20_3_msms_10519;20140903_QEp1_LC7_PhGe_SA_4_48_Top6_Top20_1_msms_10629;20140903_QEp1_LC7_PhGe_SA_4_36_2208_12am_msms_11232;20140903_QEp1_LC7_PhGe_SA_4_36_2308_6am_msms_11036;20140903_QEp1_LC7_PhGe_SA_4_48_Top6_Top20_2_msms_10349;20141110_QEp1_LC7_PhGe_4_53_M5_2_msms_11017;20141110_QEp1_LC7_PhGe_4_53_M5_1_msms_11038	673.333	673.335	13.6794	15.6546	1869600,1869574,1869690,1869584,1869599,1869585,1869562,1869578,1869556,1869596,1869598,1869587,1869583,1869595,1869645,1869678,1869586,1869580,1869590,1869592,1869579,1869582,1869589,1869576,1869597,1869618,1869575,1869577,1869591,1869588,1869593,1869594,1869581,1869616,1869615,1869603,1869568,1869610,1869572,1869617,1869614,1869613,1869606,1869612,1869611,1869607,1869605,1869609,1869604,1869601,1869602,1869608	52	2016.98	3	104.054	52		0.198033	14.728;14.631;14.674;14.667;14.73;14.623;14.592;14.612;14.65;14.741;14.679;14.646;14.658;14.716;14.611;14.613;14.609;14.675;14.585;14.607;14.615;14.654;14.768;14.641;NA;14.575;14.75;NA;14.692;14.635;14.662;14.642;14.763;14.824;14.801;NA;NA;NA;NA;NA;NA;NA;NA;NA;15.855;NA;15.8;15.681;15.812;15.777;15.792;15.8;15.777;15.771;15.769;15.709;15.71;NA;15.79;15.746;15.714;15.705;15.674;15.704;15.747	673.335961907607;673.334570406823;673.334048188768;673.335541882978;673.335489403914;673.334925995799;673.334978506541;673.334419214817;673.333969743483;673.334914486247;673.3361681963;673.334941637643;673.334965104488;673.3350524514;673.33454242296;673.333954304514;673.334832954896;673.33645394724;673.335090609553;673.335923835057;673.335602234748;673.336234738705;673.334329862476;673.336245278135;NA;673.335001452663;673.333880206105;NA;673.335016595233;673.334549290642;673.334193694972;673.334144237736;673.333368418654;673.333868621364;673.333614615518;NA;NA;NA;NA;NA;NA;NA;NA;NA;673.333194094228;NA;673.334042896094;673.334169388825;673.333407568;673.334280830732;673.334059838038;673.333973656691;673.334058796656;673.334399039111;673.333267933836;673.334661047677;673.334034095667;NA;673.333871092771;673.333340821625;673.333596546602;673.334322659424;673.333767956544;673.334442462821;673.334080614713	NaN;NaN;NaN;NaN;NaN;NaN;NaN;NaN;NaN;148.259002685547;NaN;NaN;89.373908996582;NaN;NaN;NaN;NaN;NaN;83.6664123535156;NaN;NaN;NaN;NaN;NaN;NA;NaN;NaN;NA;NaN;NaN;NaN;NaN;126.433296203613;124.772102355957;116.727897644043;NA;NA;NA;NA;NA;NA;NA;NA;NA;NaN;NA;NaN;72.3589706420898;70.8373031616211;NaN;NaN;NaN;NaN;NaN;NaN;NaN;NaN;NA;NaN;NaN;NaN;NaN;NaN;NaN;NaN	1	0.061	-0.036	0.007	0	0.063	-0.044	-0.075	-0.055	-0.017	0.074	0.012	-0.021	-0.009	0.049	-0.056	-0.054	-0.058	0.008	-0.082	-0.06	-0.052	-0.013	0.101	-0.026	-0.16576	-0.092	0.083	-0.149967	0.025	-0.032	-0.005	-0.025	0.096	0.157	0.134	0.809361	0.82962	0.834383	0.822972	0.7763	0.835325	0.815854	0.79018	0.778945	1.188	0.771953	1.133	1.014	1.145	1.11	1.125	1.133	1.11	1.104	1.102	1.042	1.043	0.748233	1.123	1.079	1.047	1.038	1.007	1.037	1.08	-0.0021277	-0.0017278	-0.0013384	-0.0019502	-0.0018555	-0.0024197	-0.0018026	-0.0015369	-0.0023663	-0.0023173	-0.0022587	-0.0020621	-0.0021876	-0.0025914	-0.0017692	-0.0017683	-0.0012049	-0.0012943	-0.0011744	-0.0013048	-0.0018309	-0.0020333	-0.0020579	-0.00071798	-0.0015939	-0.0018259	-0.0022442	-0.00200646	-0.0024608	-0.00065327	-0.0014872	-0.0018261	-0.00022746	-0.00031596	-0.0003134	-7.16168e-05	5.24138e-06	0.000206244	-0.000355703	-0.000177185	-0.000262644	-0.000746541	-0.000263341	-0.000282586	-0.00035597	-0.000328018	-0.0003837	-0.0007209	-6.9743e-05	0.00010223	-0.00024414	-0.00012249	-0.00014671	-0.00045518	-0.00029539	-0.00023444	1.7765e-05	-0.000229858	-0.00018255	-0.00060681	-0.00069889	-0.00064786	-0.00047538	-0.00046869	-1.8774e-05	target	FALSE	Q96KN2
Feature_89	761.366	11.944	YPPTVSMVEGQGEK	P27918	20140903_QEp1_LC7_PhGe_SA_4_48_Top6_Top20_1_msms_7125;20140903_QEp1_LC7_PhGe_SA_4_48_Top6_Top20_3_msms_7092;20140903_QEp1_LC7_PhGe_SA_4_48_Top6_Top20_2_msms_6977	761.365	761.367	10.9564	12.9316	2193607,2193606,2193601,2193595,2193570,2193594,2193589,2193571,2193596,2193581,2193582,2193588,2193593,2193580,2193586,2193583,2193592,2193597,2193587,2193585,2193591,2193573,2193590,2193574,2193572,2193578,2193576,2193577,2193584,2193579,2193575	31	1520.72	2	74.4757	31		0.19779	NA;NA;NA;NA;NA;NA;NA;NA;NA;NA;NA;NA;NA;NA;NA;NA;NA;NA;NA;NA;NA;NA;NA;NA;NA;NA;NA;NA;NA;NA;NA;NA;10.844;10.89;10.898;11.763;11.788;11.821;11.906;11.826;11.937;11.96;11.931;11.919;11.987;NA;11.983;11.874;11.996;11.951;11.965;NA;11.946;11.971;12.018;11.945;11.943;12.021;11.993;11.981;11.937;11.943;11.927;11.903;11.984	NA;NA;NA;NA;NA;NA;NA;NA;NA;NA;NA;NA;NA;NA;NA;NA;NA;NA;NA;NA;NA;NA;NA;NA;NA;NA;NA;NA;NA;NA;NA;NA;761.366492717449;761.366728306003;761.367276862989;761.367369371195;761.368232898659;761.367307083755;761.367445769456;761.367265345372;761.369289604362;761.367471870169;761.367096174554;761.367622281235;761.366558528587;NA;761.367861657223;761.367298133976;761.367740834109;761.367535413602;761.368035644212;NA;761.367540192551;761.366944090799;761.366761240804;761.367412157;761.368258562058;761.368967048524;761.368885741872;761.367730480707;761.36812178045;761.367396207162;761.368390444003;761.368203930635;761.36844854656	NA;NA;NA;NA;NA;NA;NA;NA;NA;NA;NA;NA;NA;NA;NA;NA;NA;NA;NA;NA;NA;NA;NA;NA;NA;NA;NA;NA;NA;NA;NA;NA;74.7892379760742;71.8786773681641;76.7592926025391;NaN;NaN;NaN;NaN;NaN;NaN;NaN;NaN;NaN;NaN;NA;NaN;NaN;NaN;NaN;NaN;NA;NaN;NaN;NaN;NaN;NaN;NaN;NaN;NaN;NaN;NaN;NaN;NaN;NaN	1	-0.0381876	-0.175989	-0.050523	-0.11767	-0.0442766	-0.212163	-0.17989	-0.181791	-0.186796	-0.0401058	-0.134265	-0.176936	-0.153315	-0.0933515	-0.213897	-0.210258	-0.122781	-0.0997462	-0.156531	-0.16586	-0.156613	-0.121194	-0.0191633	-0.119795	-0.169618	-0.209367	-0.0436484	-0.16347	-0.128087	-0.153511	-0.166005	-0.154475	-1.1	-1.054	-1.046	-0.181	-0.156	-0.123	-0.038	-0.118	-0.007	0.016	-0.013	-0.025	0.043	0.771775	0.039	-0.07	0.052	0.007	0.021	0.807545	0.002	0.027	0.074	0.001	-0.001	0.077	0.049	0.037	-0.007	-0.001	-0.017	-0.041	0.04	-0.00229558	-0.00129562	-0.002026	-0.00175868	-0.00210069	-0.00188786	-0.00110499	-0.00107268	-0.00238027	-0.00262868	-0.00223637	-0.00161287	-0.00171041	-0.00241374	-0.00142694	-0.00106567	-0.00145584	-0.000990959	-0.00127627	-0.00102375	-0.00132379	-0.00169707	-0.00250637	-0.000706468	-0.00113693	-0.00158265	-0.00248957	-0.00228204	-0.00223398	-0.000452995	-0.00112024	-0.00181889	-0.0007569	-0.0011841	-0.0011534	0.00023347	0.00039092	0.00049758	-0.00014237	0.00050821	8.8664e-06	-0.00054352	-8.7946e-09	0.00021726	9.2727e-05	-6.35275e-05	-6.7475e-05	-0.00035286	0.00015771	0.00068137	0.00042194	4.03556e-06	5.6218e-05	-3.6284e-05	-1.3481e-06	-0.00043833	-2.0968e-05	-3.3421e-06	-0.00032385	-0.0002568	-0.00057503	-0.00028068	-0.00081453	-0.00033123	-0.0001691	target	FALSE	P27918
Feature_90	769.364	9.1581	YPPTVSMVEGQGEK	P27918	20140903_QEp1_LC7_PhGe_SA_4_48_Top6_Top20_3_msms_5241	769.363	769.365	8.17046	10.1457	2219477,2219475,2219484,2219476,2219474,2219478,2219482,2219483,2219479,2219480,2219481	11	1536.71	2	48.527	11	Oxidation (M)	0.282	NA;NA;NA;9.0555;NA;NA;NA;NA;NA;9.1503;NA;NA;NA;NA;NA;NA;NA;NA;NA;NA;NA;NA;9.1198;NA;NA;NA;9.1581;NA;NA;NA;NA;NA;8.7813;NA;8.907;9.7256;NA;NA;NA;NA;NA;NA;NA;NA;10.027;NA;NA;9.942;NA;10.032;NA;NA;NA;NA;NA;NA;NA;NA;NA;NA;NA;10.038;NA;NA;NA	NA;NA;NA;769.363797650871;NA;NA;NA;NA;NA;769.363310753432;NA;NA;NA;NA;NA;NA;NA;NA;NA;NA;NA;NA;769.364577164875;NA;NA;NA;769.364401402947;NA;NA;NA;NA;NA;769.36416223428;NA;769.363444164997;769.366106359186;NA;NA;NA;NA;NA;NA;NA;NA;769.364930062711;NA;NA;769.36594102363;NA;769.365033184905;NA;NA;NA;NA;NA;NA;NA;NA;NA;NA;NA;769.364183207107;NA;NA;NA	NA;NA;NA;NaN;NA;NA;NA;NA;NA;NaN;NA;NA;NA;NA;NA;NA;NA;NA;NA;NA;NA;NA;NaN;NA;NA;NA;NaN;NA;NA;NA;NA;NA;NaN;NA;48.5269508361816;NaN;NA;NA;NA;NA;NA;NA;NA;NA;NaN;NA;NA;NaN;NA;NaN;NA;NA;NA;NA;NA;NA;NA;NA;NA;NA;NA;NaN;NA;NA;NA	1	-0.0235598	-0.174011	-0.0214321	-0.1026	-0.0363881	-0.232606	-0.189456	-0.179823	-0.227534	-0.0078	-0.127993	-0.170584	-0.164944	-0.100797	-0.230995	-0.210029	-0.117578	-0.0877523	-0.156598	-0.163016	-0.150012	-0.133969	-0.0383	-0.127736	-0.16929	-0.222379	0	-0.158432	-0.154466	-0.155535	-0.194066	-0.164184	-0.3768	-0.198438	-0.2511	0.5675	0.553529	0.603785	0.610982	0.627923	0.721111	0.774951	0.746114	0.704456	0.8689	0.731551	0.766865	0.7839	0.858601	0.8739	0.774791	0.825113	0.784879	0.812735	0.849085	0.79737	0.809882	0.905863	0.842814	0.823904	0.810184	0.8799	0.79374	0.789302	0.82907	-0.00240342	-0.00169977	-0.00184832	-0.0021079	-0.00194663	-0.00211479	-0.00142605	-0.0013119	-0.00216957	-0.0028088	-0.00231529	-0.0019636	-0.00175869	-0.00260708	-0.00199069	-0.00183941	-0.00179534	-0.00146851	-0.00166278	-0.00138177	-0.00172498	-0.00187263	-0.001657	-0.000733689	-0.00155668	-0.0017945	-0.0024909	-0.00232486	-0.00232157	-0.00115137	-0.00145578	-0.00198142	-0.00069082	-0.000651703	-0.0011409	-0.00019486	0.000316908	0.000467202	0.000153861	0.00042137	-8.40129e-05	-0.000395833	-5.05197e-06	0.000317982	-0.00067438	4.47457e-06	-5.32294e-05	-0.0004577	-0.000161315	0.00014207	0.00043722	0.000123234	2.37562e-05	-0.000156871	6.18022e-06	-0.000277341	-8.42611e-05	-0.000143709	-0.000150399	-0.000241291	-0.000449265	-0.00012339	-0.00034432	-0.000338466	8.5514e-05	target	FALSE	P27918
Feature_91	654.308	13.268	YPIEHGIITNWDDMEK	P68133	20140903_QEp1_LC7_PhGe_SA_4_36_2208_6am_msms_9921;20141110_QEp1_LC7_PhGe_4_53_W4_3_msms_10049;20141110_QEp1_LC7_PhGe_4_53_W4_2_msms_10064;20141110_QEp1_LC7_PG_4_53_M1_2_msms_10259;20141110_QEp1_LC7_PG_4_53_M1_1_msms_10378;20141110_QEp1_LC7_PhGe_4_53_M3_2_msms_9674	654.307	654.309	12.2804	14.2556	1778664,1778662,1778732,1778663,1778661,1778658,1778675,1778680,1778679,1778654,1778678,1778650,1778670,1778659,1778667,1778656,1778677,1778660,1778676,1778674,1778665,1778652,1778673,1778653,1778672,1778651,1778666,1778655,1778671,1778668,1778669,1778831,1778657,1778947,1778647,1778709,1778700,1778699,1778639,1778702,1778682,1778698,1778692,1778681,1778696,1778686,1778701,1778697,1778691,1778689,1778684,1778690,1778683,1778694,1778693,1778688,1778695,1778685,1778687	59	1959.9	3	55.9723	59		0.18188	13.349;13.257;13.34;13.274;13.349;13.264;13.226;13.242;13.258;13.369;13.28;13.25;13.268;13.333;13.232;13.214;13.27;13.278;13.261;13.236;13.246;13.282;13.405;13.246;13.244;13.204;13.367;13.268;13.302;13.241;13.28;13.281;13.261;13.303;13.301;14.442;14.47;14.481;14.446;14.42;14.505;14.506;14.483;14.44;14.505;14.44;14.442;14.348;14.478;NA;NA;14.437;NA;14.407;14.431;14.385;14.378;14.447;14.445;14.405;14.37;14.369;NA;NA;NA	654.30855746;654.309278719724;654.308844692071;654.309129707657;654.307726196191;654.307454251556;654.308413483515;654.308972321849;654.309343922983;654.308842045792;654.308566105944;654.30933404712;654.308884569377;654.308829062958;654.308706024679;654.308569872918;654.309017950215;654.308219420974;654.309837961849;654.308997656756;654.308454944452;654.308518362806;654.308271504864;654.308530571058;654.30956036953;654.309147089484;654.308753380774;654.309586603094;654.308721679032;654.308852562266;654.308689504889;654.308499840928;654.308292826799;654.308068416536;654.307301671898;654.308107327417;654.308704916061;654.309109805102;654.30972071752;654.309184171041;654.308096714138;654.308482672079;654.307781580314;654.309125116817;654.308214673653;654.311371173746;654.309063073491;654.309642572897;654.308656898244;NA;NA;654.307501394521;NA;654.309151828091;654.307406246067;654.30806884889;654.309162705565;654.30918022447;654.309007981329;654.312133878167;654.309680306515;654.309702216132;NA;NA;NA	NaN;NaN;NaN;NaN;NaN;NaN;NaN;NaN;NaN;NaN;NaN;NaN;NaN;NaN;66.5682220458984;NaN;NaN;NaN;NaN;NaN;NaN;NaN;NaN;NaN;NaN;NaN;NaN;NaN;NaN;NaN;NaN;NaN;NaN;NaN;NaN;63.6822814941406;75.9106369018555;NaN;NaN;NaN;NaN;NaN;60.6305999755859;NaN;NaN;NaN;NaN;NaN;NaN;NA;NA;NaN;NA;NaN;NaN;NaN;NaN;NaN;NaN;NaN;40.4931907653809;28.5490894317627;NA;NA;NA	1	0.081	-0.011	0.072	0.006	0.081	-0.004	-0.042	-0.026	-0.01	0.101	0.012	-0.018	0	0.065	-0.036	-0.054	0.002	0.01	-0.007	-0.032	-0.022	0.014	0.137	-0.022	-0.024	-0.064	0.099	0	0.034	-0.027	0.012	0.013	-0.007	0.035	0.033	1.174	1.202	1.213	1.178	1.152	1.237	1.238	1.215	1.172	1.237	1.172	1.174	1.08	1.21	0.803034	0.768303	1.169	0.777571	1.139	1.163	1.117	1.11	1.179	1.177	1.137	1.102	1.101	0.718638	0.734667	0.759048	-0.0018507	-0.0012693	-0.001291	-0.0014915	-0.0017431	-0.0021267	-0.0016774	-0.0012455	-0.0021694	-0.0020875	-0.0019148	-0.0016373	-0.0015891	-0.0021014	-0.0017353	-0.001157	-0.0011759	-0.00067408	-0.0014666	-0.00089034	-0.0013362	-0.0015877	-0.0014149	-0.00053838	-0.0010949	-0.0014221	-0.0019343	-0.0020866	-0.0019526	-0.00038668	-0.0013541	-0.0018252	-0.0013076	-0.0012469	-0.0011773	0.00011667	0.00024459	0.00023558	0.00010003	-0.0001296	0.0001151	-0.00056219	9.0516e-05	0.000113	-0.00022375	-4.1352e-05	-3.4763e-05	-0.00031336	0.00024732	0.000277755	0.000221982	0.00035139	0.000169984	5.3507e-05	-0.00020398	-0.00010888	-7.9368e-05	9.1337e-05	0.00026742	-0.00017561	-0.00035851	-0.00050291	-0.00061558	-0.000178026	6.56882e-05	target	FALSE	P68133|P62736|P68032|P63267;P68133|P68032|P63267|P62736
Feature_92	659.64	12.099	YPIEHGIITNWDDMEK	P68133	20140903_QEp1_LC7_PhGe_SA_4_36_2208_12am_msms_8800;20140903_QEp1_LC7_PhGe_SA_4_36_2108_12am_msms_9008;20140903_QEp1_LC7_PhGe_SA_4_36_2208_6am_msms_8771;20140903_QEp1_LC7_PhGe_SA_4_36_2108_6am_msms_8801;20140903_QEp1_LC7_PhGe_SA_4_36_2308_9am_msms_8687;20140903_QEp1_LC7_PhGe_SA_4_48_Top6_Top20_1_msms_8262;20140903_QEp1_LC7_PhGe_SA_4_48_Top6_Top20_3_msms_8159;20140903_QEp1_LC7_PhGe_SA_4_36_2508_12am_msms_8803;20140903_QEp1_LC7_PhGe_SA_4_48_Top6_Top20_2_msms_8041;20140903_QEp1_LC7_PhGe_SA_4_36_2308_6am_msms_8717	659.639	659.641	11.1114	13.0866	1807713,1807755,1807765,1807753,1807769,1807738,1807756,1807754,1807768,1807723,1807749,1807722,1807745,1807727,1807739,1807751,1807720,1807719,1807767,1807750,1807764,1807763,1807762,1807736,1807766,1807725,1807757,1807761,1807748,1807747,1807758,1807760,1807759,1807789,1807746,1807752,1807770,1807771,1807777,1807781,1807774,1807778,1807787,1807772,1807773,1807790,1807785,1807783,1807788,1807780,1807779,1807786,1807776,1807784,1807775,1807782	56	1975.9	3	42.6395	56	Oxidation (M)	0.0982417	12.193;12.072;12.178;12.119;12.193;12.054;12.062;12.061;12.075;12.194;12.111;12.077;12.1;12.144;12.027;12.041;12.114;12.141;12.099;12.095;12.09;12.128;12.224;12.113;12.069;12.035;12.217;12.095;12.131;12.093;12.08;12.1;12.081;12.12;12.096;13.206;13.224;13.238;13.246;13.2;13.309;13.318;13.285;13.24;13.309;13.263;13.263;13.183;13.308;NA;NA;NA;13.243;13.229;13.277;13.21;NA;NA;NA;13.256;NA;13.194;NA;NA;13.225	659.639840414425;659.640516625054;659.63934454618;659.640455752809;659.639874269599;659.640434189454;659.63991772198;659.640510299333;659.640280960923;659.639864357298;659.64040732904;659.640329293555;659.639917633878;659.640558120959;659.640380841368;659.639885914281;659.640339332943;659.639852736618;659.640771448732;659.640266537114;659.640726723477;659.641251376275;659.640200632602;659.640358936819;659.64013966998;659.640319960606;659.639985221576;659.640085371569;659.640380681712;659.640324745098;659.640169979043;659.640263863637;659.640307152513;659.640414579775;659.640036806181;659.640272926303;659.640413207986;659.641800151644;659.639256164707;659.640163148642;659.641510574337;659.640284341921;659.640089234753;659.640624014895;659.6405399241;659.641396345778;659.640405943443;659.63965674424;659.642033156415;NA;NA;NA;659.642438562535;659.640867276845;659.64062002619;659.640088730771;NA;NA;NA;659.639847728437;NA;659.64003787292;NA;NA;659.641892619351	NaN;NaN;NaN;NaN;NaN;NaN;NaN;NaN;56.7676391601563;NaN;29.8102207183838;NaN;39.0742111206055;NaN;49.621280670166;NaN;NaN;NaN;30.5934505462646;54.9532089233398;NaN;NaN;NaN;NaN;32.365909576416;NaN;NaN;NaN;NaN;NaN;NaN;NaN;48.21630859375;39.9100189208984;45.0825614929199;NaN;NaN;NaN;NaN;NaN;NaN;NaN;NaN;NaN;NaN;NaN;NaN;NaN;NaN;NA;NA;NA;NaN;NaN;NaN;NaN;NA;NA;NA;NaN;NA;NaN;NA;NA;NaN	1	0.094	-0.027	0.079	0.02	0.094	-0.045	-0.037	-0.038	-0.024	0.095	0.012	-0.022	0.001	0.045	-0.072	-0.058	0.015	0.042	0	-0.004	-0.009	0.029	0.125	0.014	-0.03	-0.064	0.118	-0.004	0.032	-0.006	-0.019	0.001	-0.018	0.021	-0.003	1.107	1.125	1.139	1.147	1.101	1.21	1.219	1.186	1.141	1.21	1.164	1.164	1.084	1.209	0.810258	0.799704	0.804266	1.144	1.13	1.178	1.111	0.780483	0.833004	0.812795	1.157	0.769304	1.095	0.738204	0.75243	1.126	-0.0020361	-0.0010862	-0.0012866	-0.0017172	-0.001766	-0.0015035	-0.0010113	-0.0011421	-0.0018975	-0.0023119	-0.00202258	-0.00099131	-0.00156334	-0.0020791	-0.0013196	-0.00098429	-0.001488	-0.0012066	-0.0012894	-0.0010883	-0.0013876	-0.0016404	-0.0014067	-0.00099524	-0.00129103	-0.0016141	-0.0019652	-0.0016724	-0.0018256	-0.00050942	-0.0009773	-0.0014551	-0.00098115	-0.000905364	-0.00087422	-2.8484e-05	0.00033386	0.00036707	4.6832e-05	0.00037289	0.00013304	-0.00042272	-4.8601e-05	1.7062e-05	-0.00017845	-8.092e-05	-0.00020401	-0.00030805	5.1866e-05	-3.73851e-05	3.26938e-05	5.53639e-05	0.0002884	5.2063e-05	8.5133e-07	0.00026892	-0.000178001	-0.000152624	-0.000243944	-0.00014389	-0.000783053	2.3892e-05	-0.000789608	-0.000448871	0.00033885	target	FALSE	P68133|P62736|P68032|P63267;P68133|P68032|P63267|P62736
Feature_93	625.631	11.381	YNSQNQSNNQFVLYR	P01042	20140903_QEp1_LC7_PhGe_SA_4_48_Top6_Top20_1_msms_7714;7653;20140903_QEp1_LC7_PhGe_SA_4_48_Top6_Top20_2_msms_7518;20140903_QEp1_LC7_PhGe_SA_4_48_Top6_Top20_3_msms_7646	625.63	625.632	10.3934	12.3686	1612189,1612208,1612201,1612206,1612207,1612232,1612210,1612205,1612221,1612220,1612209,1612217,1612213,1612215,1612216,1612214,1612218,1612212,1612211,1612219,1612222	21	1873.87	3	132.443	21		0.1544	11.489;NA;11.5;11.365;11.486;11.217;NA;11.304;NA;11.46;11.336;NA;11.306;NA;NA;NA;11.351;11.388;NA;11.326;NA;11.358;11.529;11.374;NA;NA;11.484;NA;NA;11.33;NA;NA;11.463;11.532;11.52;NA;NA;NA;NA;NA;NA;NA;NA;NA;NA;NA;NA;NA;NA;NA;NA;NA;NA;NA;NA;NA;NA;NA;12.682;NA;NA;NA;NA;NA;NA	625.631188645113;NA;625.631146878727;625.631125241053;625.630795077575;625.630709281831;NA;625.631127316446;NA;625.631623416595;625.63136992993;NA;625.631669153975;NA;NA;NA;625.631372981586;625.630198786329;NA;625.630096676179;NA;625.631038497108;625.630948092776;625.630881028925;NA;NA;625.631364937065;NA;NA;625.631736705457;NA;NA;625.631156792924;625.631184846816;625.631223172317;NA;NA;NA;NA;NA;NA;NA;NA;NA;NA;NA;NA;NA;NA;NA;NA;NA;NA;NA;NA;NA;NA;NA;625.632110726497;NA;NA;NA;NA;NA;NA	NaN;NA;NaN;NaN;NaN;NaN;NA;NaN;NA;NaN;NaN;NA;NaN;NA;NA;NA;NaN;NaN;NA;NaN;NA;NaN;NaN;NaN;NA;NA;NaN;NA;NA;NaN;NA;NA;97.6895980834961;155.662994384766;143.975692749023;NA;NA;NA;NA;NA;NA;NA;NA;NA;NA;NA;NA;NA;NA;NA;NA;NA;NA;NA;NA;NA;NA;NA;NaN;NA;NA;NA;NA;NA;NA	2	0.108	-0.184698	0.119	-0.016	0.105	-0.164	-0.186889	-0.077	-0.204576	0.079	-0.045	-0.182065	-0.075	-0.0983138	-0.227138	-0.218123	-0.03	0.007	-0.158213	-0.055	-0.162081	-0.023	0.148	-0.007	-0.181417	-0.214649	0.103	-0.170153	-0.142698	-0.051	-0.177632	-0.163304	0.082	0.151	0.139	0.705507	0.735002	0.752173	0.757106	0.740535	0.809218	0.853236	0.829748	0.78355	0.844292	0.797367	0.814107	0.742845	0.862962	0.838387	0.824831	0.818091	0.805179	0.802986	0.825583	0.790267	0.804033	0.865512	1.301	0.825128	0.794287	0.784895	0.753755	0.760454	0.819085	-0.0025056	-0.0016664	-0.0020924	-0.0018062	-0.0019682	-0.0019504	-0.0013777	-0.0012784	-0.0023659	-0.0025773	-0.0021829	-0.0016574	-0.0017052	-0.0022457	-0.0020252	-0.0015352	-0.0014056	-0.0012235	-0.0016164	-0.0011993	-0.0015501	-0.0019181	-0.0017645	-0.00081892	-0.0013914	-0.0015641	-0.0024368	-0.0018579	-0.0019728	-0.00065126	-0.001381	-0.0018685	-0.0002801	-0.00035134	-0.00023402	-0.000107298	-0.00025264	-8.5808e-05	-5.40425e-05	3.24446e-06	-0.000223216	-0.000490112	-0.000168997	3.33071e-07	-0.000375805	-0.000189732	-0.00047956	-0.000402771	-0.000317331	0.00031131	-4.03541e-07	-0.00017549	-0.000227734	-0.000271829	-0.00014046	-0.000395585	-0.000290731	-0.000237334	-0.00057452	-0.000437368	-0.000539721	-0.000571577	-0.000473353	-0.000392146	6.64072e-05	target	FALSE	P01042
Feature_94	937.943	11.34	YNSQNQSNNQFVLYR	P01042	20140903_QEp1_LC7_PhGe_SA_4_36_2608_9am_msms_8259;20140903_QEp1_LC7_PhGe_SA_4_36_2508_9am_msms_8266;20140903_QEp1_LC7_PhGe_SA_4_36_2108_12am_msms_8245;20140903_QEp1_LC7_PhGe_SA_4_36_2608_12am_msms_8390;20140903_QEp1_LC7_PhGe_SA_4_36_1908_3pm_msms_8113;20140903_QEp1_LC7_PhGe_SA_4_36_2208_9am_msms_8089;20140903_QEp1_LC7_PhGe_SA_4_36_2508_3pm_msms_8086;20140903_QEp1_LC7_PhGe_SA_4_36_2108_9am_msms_8154;20140903_QEp1_LC7_PhGe_SA_4_36_2208_3pm_msms_8226;20140903_QEp1_LC7_PhGe_SA_4_36_2208_6am_msms_8063;20140903_QEp1_LC7_PhGe_SA_4_36_2608_6am_msms_8230;20140903_QEp1_LC7_PhGe_SA_4_48_Top6_Top20_1_msms_7696;20140903_QEp1_LC7_PhGe_SA_4_36_2308_6am_msms_8016;20140903_QEp1_LC7_PhGe_SA_4_36_2508_12am_msms_8097;20140903_QEp1_LC7_PhGe_SA_4_36_2008_6am_msms_7993;20140903_QEp1_LC7_PhGe_SA_4_36_2408_12am_msms_7935;20140903_QEp1_LC7_PhGe_SA_4_48_Top6_Top20_3_msms_7625;20140903_QEp1_LC7_PhGe_SA_4_48_Top6_Top20_2_msms_7509;20141110_QEp1_LC7_PhGe_4_53_M1_3_msms_8600;20141110_QEp1_LC7_PhGe_4_53_W1_3_msms_8212;20141110_QEp1_LC7_PhGe_4_53_W4_1_msms_8412;20141110_QEp1_LC7_PhGe_4_53_W1_1_msms_8222;20141110_QEp1_LC7_PhGe_4_53_M5_3_msms_8386;20141110_QEp1_LC7_PhGe_4_53_M4_2_msms_8241;20141110_QEp1_LC7_PG_4_53_M1_1_msms_8765;20141110_QEp1_LC7_PG_4_53_M1_2_msms_8635;20141110_QEp1_LC7_PhGe_4_53_W1_2_msms_8241;20141110_QEp1_LC7_PhGe_4_53_M5_2_msms_8365;20141110_QEp1_LC7_PhGe_4_53_M2_2_msms_8438;20141110_QEp1_LC7_PhGe_4_53_M5_1_msms_8397;20141110_QEp1_LC7_PhGe_4_53_W2_1_msms_8387;20141110_QEp1_LC7_PhGe_4_53_M4_3_msms_8181;20141110_QEp1_LC7_PhGe_4_53_M2_3_msms_8308;20141110_QEp1_LC7_PhGe_4_53_M3_2_msms_8160;20141110_QEp1_LC7_PhGe_4_53_M2_1_msms_8477;20141110_QEp1_LC7_PhGe_4_53_M3_1_msms_8211	937.942	937.944	10.3524	12.3276	2642189,2642238,2642184,2642181,2642180,2642192,2642203,2642200,2642202,2642175,2642183,2642188,2642264,2642249,2642239,2642237,2642241,2642209,2642245,2642243,2642198,2642248,2642240,2642247,2642222,2642178,2642242,2642244,2642246,2642267,2642266,2642236,2642260,2642259,2642261,2642211,2642258,2642187,2642182,2642171,2642199,2642235,2642205,2642210,2642186,2642254,2642197,2642257,2642252,2642256,2642253,2642218,2642194,2642214,2642221,2642255,2642251,2642250,2642234,2642231,2642263,2642224	62	1873.87	2	151.87	62		0.147217	NA;11.255;11.503;11.367;11.482;11.215;11.29;11.297;11.233;11.459;11.327;11.275;11.301;11.338;11.226;11.238;11.353;11.389;11.309;11.324;11.323;11.353;11.525;NA;11.294;11.236;NA;11.276;11.325;11.325;11.266;11.287;11.461;11.532;11.52;12.557;12.571;12.591;12.634;12.6;12.67;12.726;12.668;12.645;12.711;12.638;12.651;12.574;12.691;12.683;12.623;12.666;12.644;12.64;12.695;12.629;12.604;12.695;12.686;12.65;12.608;12.594;12.582;12.597;12.625	NA;937.942724098618;937.943168365948;937.942506129968;937.942971231179;937.942991037167;937.942714996955;937.942217328809;937.942535078872;937.942693998266;937.941913033496;937.942453546729;937.942461796932;937.942763016187;937.942497393339;937.942116366193;937.942424466668;937.942114385238;937.942857387592;937.942650889858;937.94228761501;937.942977453944;937.942761465976;NA;937.94292318504;937.941591071327;NA;937.942275302565;937.942126397316;937.942587881277;937.942490308687;937.942239898722;937.942965575063;937.943143895276;937.943398902574;937.942703396435;937.941479333072;937.942255484286;937.942922607772;937.942656419701;937.942250124757;937.94236152563;937.942666284016;937.944758220033;937.942411074619;937.942688180467;937.941709011354;937.941894591308;937.941466144661;937.941739096177;937.940491592343;937.941384126012;937.94185324444;937.94151775533;937.939779438506;937.942283419577;937.941534680137;937.940982251318;937.94254224686;937.940671610139;937.942042323534;937.94159958551;937.942167293362;937.942007503132;937.941407691383	NA;223.390396118164;NaN;NaN;NaN;NaN;185.324005126953;NaN;206.658706665039;NaN;NaN;145.492797851563;NaN;156.242797851563;247.932601928711;318.696594238281;NaN;NaN;143.054794311523;NaN;251.676895141602;NaN;NaN;NA;163.616592407227;234.687805175781;NA;209.392501831055;156.242797851563;NaN;225.087600708008;195.104904174805;268.929504394531;223.57829284668;242.789505004883;100.111801147461;142.45100402832;130.657806396484;61.4092597961426;94.5319671630859;106.139701843262;67.1360092163086;66.2461929321289;NaN;NaN;97.7971496582031;80.3867263793945;71.2793884277344;97.7971496582031;94.7167663574219;88.5614166259766;88.7062606811523;109.103500366211;65.0383605957031;NaN;NaN;NaN;NaN;NaN;107.347702026367;NaN;NaN;NaN;NaN;NaN	2	-0.0326024	-0.085	0.163	0.027	0.142	-0.125	-0.05	-0.043	-0.107	0.119	-0.013	-0.065	-0.039	-0.002	-0.114	-0.102	0.013	0.049	-0.031	-0.016	-0.017	0.013	0.185	-0.12043	-0.046	-0.104	-0.0417938	-0.064	-0.015	-0.015	-0.074	-0.053	0.121	0.192	0.18	1.217	1.231	1.251	1.294	1.26	1.33	1.386	1.328	1.305	1.371	1.298	1.311	1.234	1.351	1.343	1.283	1.326	1.304	1.3	1.355	1.289	1.264	1.355	1.346	1.31	1.268	1.254	1.242	1.257	1.285	-0.00263917	-0.0014083	-0.0024891	-0.0017593	-0.0020768	-0.0022686	-0.0012655	-0.0008822	-0.0026857	-0.002912	-0.002173	-0.0017683	-0.0016703	-0.0024754	-0.0017625	-0.0012762	-0.0013084	-0.00066149	-0.0016445	-0.00099173	-0.0013553	-0.0020178	-0.0020211	-0.000626704	-0.0010598	-0.001259	-0.00246934	-0.0020705	-0.0020666	-0.00022577	-0.0011963	-0.0017949	0.0005833	0.00050721	0.00056906	0.00030589	0.0004628	0.00084699	0.00022107	0.00043015	-1.4531e-06	-0.00074203	0.00047254	2.1409e-05	0.00011832	0.00017396	4.2411e-05	-0.00028291	0.00013031	0.0005149	0.00048335	0.00070048	0.00055457	1.5756e-05	0.00039483	7.8618e-05	0.00047332	0.00029252	-6.9419e-05	-0.00060863	-0.00082265	-0.00074419	-0.00094521	-0.00024711	0.00015371	target	FALSE	P01042
Feature_95	733.714	17.73	YNPVVIDFEMQPIHEVLR	P07357	20140903_QEp1_LC7_PhGe_SA_4_36_2208_3pm_msms_14056;20140903_QEp1_LC7_PhGe_SA_4_36_2608_9am_msms_14115;20140903_QEp1_LC7_PhGe_SA_4_36_2208_6am_msms_13792;20140903_QEp1_LC7_PhGe_SA_4_36_2608_12am_msms_14212;20140903_QEp1_LC7_PhGe_SA_4_36_2008_3pm_msms_14082;20140903_QEp1_LC7_PhGe_SA_4_36_2608_6am_msms_14007;20140903_QEp1_LC7_PhGe_SA_4_36_2108_12am_msms_14115;20140903_QEp1_LC7_PhGe_SA_4_36_2508_9am_msms_14123;20140903_QEp1_LC7_PhGe_SA_4_36_2208_12am_msms_13861;20140903_QEp1_LC7_PhGe_SA_4_36_2108_9am_msms_13921;20140903_QEp1_LC7_PhGe_SA_4_36_2208_9am_msms_13867;20140903_QEp1_LC7_PhGe_SA_4_36_1908_3pm_msms_13905;20140903_QEp1_LC7_PhGe_SA_4_36_2508_6am_msms_13960;20140903_QEp1_LC7_PhGe_SA_4_36_2408_3pm_msms_13672;20140903_QEp1_LC7_PhGe_SA_4_36_2108_3pm_msms_13983;20140903_QEp1_LC7_PhGe_SA_4_36_1908_12am_msms_13629;20140903_QEp1_LC7_PhGe_SA_4_36_2508_3pm_msms_13819;20140903_QEp1_LC7_PhGe_SA_4_36_2408_12am_msms_13572;20140903_QEp1_LC7_PhGe_SA_4_36_2108_6am_msms_13758;20140903_QEp1_LC7_PhGe_SA_4_36_2308_3pm_msms_13797;20140903_QEp1_LC7_PhGe_SA_4_36_2408_6am_msms_14079;20140903_QEp1_LC7_PhGe_SA_4_36_2308_6am_msms_13607;20140903_QEp1_LC7_PhGe_SA_4_36_2008_9am_msms_13796;20140903_QEp1_LC7_PhGe_SA_4_36_2308_12am_msms_13702;20140903_QEp1_LC7_PhGe_SA_4_36_2608_3pm_msms_13695;20140903_QEp1_LC7_PhGe_SA_4_36_2008_12am_msms_13662;20140903_QEp1_LC7_PhGe_SA_4_36_2308_9am_msms_13564;20140903_QEp1_LC7_PhGe_SA_4_36_1908_6am_msms_13572;20140903_QEp1_LC7_PhGe_SA_4_36_2008_6am_msms_13631;20140903_QEp1_LC7_PhGe_SA_4_36_1908_9am_msms_13812;20140903_QEp1_LC7_PhGe_SA_4_36_2508_12am_msms_13731;20140903_QEp1_LC7_PhGe_SA_4_36_2408_9am_msms_13556;20140903_QEp1_LC7_PhGe_SA_4_48_Top6_Top20_1_msms_13158;20141110_QEp1_LC7_PhGe_4_53_W4_2_msms_13573;20140903_QEp1_LC7_PhGe_SA_4_48_Top6_Top20_3_msms_13021;20141110_QEp1_LC7_PhGe_4_53_W5_2_msms_13732;20141110_QEp1_LC7_PhGe_4_53_W4_3_msms_13571;20140903_QEp1_LC7_PhGe_SA_4_48_Top6_Top20_2_msms_12818;20141110_QEp1_LC7_PhGe_4_53_W4_1_msms_13402;20141110_QEp1_LC7_PhGe_4_53_W5_1_msms_13562;20141110_QEp1_LC7_PhGe_4_53_M5_3_msms_13308;20141110_QEp1_LC7_PhGe_4_53_W3_3_msms_13295;20141110_QEp1_LC7_PhGe_4_53_W2_1_msms_13335;20141110_QEp1_LC7_PhGe_4_53_W5_3_msms_13455;20141110_QEp1_LC7_PhGe_4_53_W3_1_msms_13439;20141110_QEp1_LC7_PhGe_4_53_W3_2_msms_13333;20141110_QEp1_LC7_PhGe_4_53_W2_3_msms_13214;20141110_QEp1_LC7_PhGe_4_53_W1_3_msms_13121;20141110_QEp1_LC7_PhGe_4_53_M5_2_msms_13241;20141110_QEp1_LC7_PhGe_4_53_W2_2_msms_13274;20141110_QEp1_LC7_PhGe_4_53_W1_1_msms_13115;20141110_QEp1_LC7_PhGe_4_53_W1_2_msms_13130;20141110_QEp1_LC7_PG_4_53_M1_1_msms_13896;20141110_QEp1_LC7_PhGe_4_53_M4_3_msms_13027;20141110_QEp1_LC7_PhGe_4_53_M1_3_msms_13581;20141110_QEp1_LC7_PhGe_4_53_M3_3_msms_13072;20141110_QEp1_LC7_PhGe_4_53_M4_2_msms_13089;20141110_QEp1_LC7_PhGe_4_53_M4_1_msms_12934;20141110_QEp1_LC7_PG_4_53_M1_2_msms_13712;20141110_QEp1_LC7_PhGe_4_53_M5_1_msms_13280;20141110_QEp1_LC7_PhGe_4_53_M3_1_msms_12884;20141110_QEp1_LC7_PhGe_4_53_M2_2_msms_13243;20141110_QEp1_LC7_PhGe_4_53_M2_1_msms_13313;20141110_QEp1_LC7_PhGe_4_53_M3_2_msms_12934;20141110_QEp1_LC7_PhGe_4_53_M2_3_msms_13075	733.713	733.715	16.7424	18.7176	2100856,2100842,2100872,2100862,2100841,2100850,2100836,2100831,2100835,2100838,2100839,2100834,2100848,2100866,2100855,2100867,2100843,2100859,2100847,2100851,2100837,2100860,2100849,2100828,2100840,2100883,2100870,2100871,2100852,2100827,2100873,2100832,2100833,2100864,2100857,2100861,2100845,2100863,2100874,2100829,2100846,2100889,2100891,2100877,2100869,2100876,2100868,2100875,2100854,2100886,2100858,2100865,2100853,2100888,2100880,2100844,2100884,2100885,2100882,2100830,2100881,2100887,2100879,2100890,2100892	65	2198.12	3	125.853	65		0.2027	17.615;17.579;17.599;17.594;17.608;17.602;17.517;17.567;17.58;17.695;17.561;17.613;17.585;17.639;17.545;17.57;17.552;17.569;17.521;17.518;17.554;17.567;17.699;17.517;17.508;17.527;17.68;17.623;17.621;17.522;17.589;17.616;17.73;17.785;17.763;18.704;18.681;18.69;18.639;18.602;18.63;18.621;18.574;18.572;18.583;18.553;18.543;18.475;18.568;18.517;18.524;18.518;18.52;18.514;18.521;18.473;18.476;18.513;18.518;18.515;18.485;18.508;18.43;18.478;18.478	733.714145999389;733.713927112506;733.714254143437;733.713732748313;733.714521995675;733.714092254938;733.714172008046;733.714029802597;733.713992548747;733.714170883048;733.714125896541;733.713886637218;733.714053416933;733.714128517447;733.714314028201;733.713862794282;733.713904083546;733.714163258602;733.714072529409;733.714283064468;733.714152117179;733.714327625265;733.714039079528;733.714029032381;733.714190825629;733.71398292901;733.714072275591;733.713862080704;733.714168991818;733.714006413852;733.71414491936;733.714046471769;733.713732244527;733.713933353854;733.713826365621;733.714042774802;733.714343001301;733.714287575434;733.714285486786;733.714503166971;733.714717194066;733.714219635591;733.71470074455;733.713922431621;733.714428638751;733.714355682511;733.71448314315;733.713268141907;733.713844846634;733.713783800437;733.713950013201;733.714130241115;733.714225094785;733.714614864141;733.714480669267;733.714063255226;733.713881303852;733.714104809395;733.714515504227;733.714177939152;733.713936802217;733.713865789577;733.713547364907;733.713842562535;733.714090047593	141.59880065918;132.505493164063;180.100204467773;144.678405761719;165.895492553711;174.782302856445;170.162796020508;142.94059753418;141.59880065918;140.276901245117;150.908599853516;144.678405761719;160.431198120117;132.505493164063;176.21369934082;178.507995605469;105.986801147461;156.165802001953;180.100204467773;158.976303100586;195.885696411133;160.431198120117;141.59880065918;141.59880065918;170.162796020508;131.248596191406;92.4736328125;144.678405761719;150.908599853516;200.580993652344;150.908599853516;170.162796020508;147.492599487305;126.839302062988;113.882499694824;113.329902648926;101.923202514648;96.1527862548828;81.5099029541016;80.5854721069336;79.8799514770508;101.923202514648;86.799690246582;62.5893402099609;97.0952072143555;70.3344879150391;89.9133682250977;96.4468536376953;80.3162307739258;72.2096481323242;104.881401062012;86.5732574462891;94.8447189331055;85.9367523193359;95.4087677001953;93.3707504272461;114.986297607422;114.986297607422;77.5051727294922;93.3808135986328;91.5894470214844;100.450202941895;170.162796020508;106.570198059082;120.896499633789	2	-0.115	-0.151	-0.131	-0.136	-0.122	-0.128	-0.213	-0.163	-0.15	-0.035	-0.169	-0.117	-0.145	-0.091	-0.185	-0.16	-0.178	-0.161	-0.209	-0.212	-0.176	-0.163	-0.031	-0.213	-0.222	-0.203	-0.05	-0.107	-0.109	-0.208	-0.141	-0.114	0	0.055	0.033	0.974	0.951	0.96	0.909	0.872	0.9	0.891	0.844	0.842	0.853	0.823	0.813	0.745	0.838	0.787	0.794	0.788	0.79	0.784	0.791	0.743	0.746	0.783	0.788	0.785	0.755	0.778	0.7	0.748	0.748	-0.0021736	-0.0014819	-0.0017095	-0.0016509	-0.0021339	-0.0024163	-0.001271	-0.0014509	-0.0023583	-0.0025527	-0.0022637	-0.0015719	-0.0019194	-0.0020859	-0.0017589	-0.0013723	-0.0012888	-0.0013224	-0.0015374	-0.001452	-0.001372	-0.0018142	-0.0019638	-0.00051065	-0.0013461	-0.0016596	-0.0022722	-0.0020647	-0.0024959	-0.00066454	-0.0018504	-0.0015975	-0.00089762	-0.00094901	-0.00067977	0.00067086	0.0007812	0.00046038	0.00026676	0.0002812	0.00044062	-0.00019102	-1.7969e-05	0.00025644	-0.00027176	-7.1139e-06	-0.00030544	-0.00068678	0.00020898	0.00057996	0.0005382	0.00015315	4.5969e-05	-0.00042332	6.4137e-05	-0.00024145	-0.00015009	-0.00011969	-0.0002013	2.3261e-05	-0.00035201	-7.0956e-05	-0.0007196	-0.00046484	-0.00027583	target	FALSE	P07357
Feature_96	739.045	16.2235	YNPVVIDFEMQPIHEVLR	P07357	20140903_QEp1_LC7_PhGe_SA_4_36_2108_12am_msms_12818;20140903_QEp1_LC7_PhGe_SA_4_48_Top6_Top20_1_msms_11851;20140903_QEp1_LC7_PhGe_SA_4_48_Top6_Top20_3_msms_11722;20140903_QEp1_LC7_PhGe_SA_4_36_2008_3pm_msms_12772;20140903_QEp1_LC7_PhGe_SA_4_36_2508_9am_msms_12824;20140903_QEp1_LC7_PhGe_SA_4_36_2608_9am_msms_12796;20140903_QEp1_LC7_PhGe_SA_4_36_2608_6am_msms_12721;20140903_QEp1_LC7_PhGe_SA_4_36_2208_3pm_msms_12730;20140903_QEp1_LC7_PhGe_SA_4_36_2608_12am_msms_12877;20140903_QEp1_LC7_PhGe_SA_4_36_2108_9am_msms_12628;20140903_QEp1_LC7_PhGe_SA_4_36_2208_6am_msms_12524;20140903_QEp1_LC7_PhGe_SA_4_36_2008_6am_msms_12350;20140903_QEp1_LC7_PhGe_SA_4_36_2508_6am_msms_12701;20140903_QEp1_LC7_PhGe_SA_4_48_Top6_Top20_2_msms_11544;20140903_QEp1_LC7_PhGe_SA_4_36_2508_12am_msms_12493;20140903_QEp1_LC7_PhGe_SA_4_36_1908_3pm_msms_12594;20140903_QEp1_LC7_PhGe_SA_4_36_2108_3pm_msms_12658;20140903_QEp1_LC7_PhGe_SA_4_36_2308_9am_msms_12320;20140903_QEp1_LC7_PhGe_SA_4_36_2308_12am_msms_12441;20140903_QEp1_LC7_PhGe_SA_4_36_2208_12am_msms_12557;20140903_QEp1_LC7_PhGe_SA_4_36_2208_9am_msms_12550;20140903_QEp1_LC7_PhGe_SA_4_36_2408_12am_msms_12299;20140903_QEp1_LC7_PhGe_SA_4_36_2308_6am_msms_12342;20140903_QEp1_LC7_PhGe_SA_4_36_2408_6am_msms_12776;20140903_QEp1_LC7_PhGe_SA_4_36_2608_3pm_msms_12437;20140903_QEp1_LC7_PhGe_SA_4_36_2508_3pm_msms_12491;20140903_QEp1_LC7_PhGe_SA_4_36_2008_9am_msms_12476;20140903_QEp1_LC7_PhGe_SA_4_36_2108_6am_msms_12490;20140903_QEp1_LC7_PhGe_SA_4_36_2308_3pm_msms_12535;20140903_QEp1_LC7_PhGe_SA_4_36_1908_9am_msms_12534;20140903_QEp1_LC7_PhGe_SA_4_36_2008_12am_msms_12398;20140903_QEp1_LC7_PhGe_SA_4_36_1908_12am_msms_12414;20141110_QEp1_LC7_PhGe_4_53_W5_3_msms_12191;20140903_QEp1_LC7_PhGe_SA_4_36_2408_9am_msms_12300;20141110_QEp1_LC7_PhGe_4_53_W5_2_msms_12458;20140903_QEp1_LC7_PhGe_SA_4_36_1908_6am_msms_12312;20141110_QEp1_LC7_PhGe_4_53_W5_1_msms_12291;20141110_QEp1_LC7_PhGe_4_53_W4_3_msms_12311;20141110_QEp1_LC7_PhGe_4_53_M5_2_msms_12009;20141110_QEp1_LC7_PhGe_4_53_M1_3_msms_12441;20141110_QEp1_LC7_PhGe_4_53_W3_1_msms_12181;20141110_QEp1_LC7_PhGe_4_53_M3_3_msms_11894;20141110_QEp1_LC7_PhGe_4_53_M2_2_msms_12176;20141110_QEp1_LC7_PhGe_4_53_M4_1_msms_11813;20141110_QEp1_LC7_PhGe_4_53_M3_1_msms_11808	739.044	739.046	15.2359	17.2111	2118566,2118506,2118502,2118579,2118569,2118568,2118560,2118544,2118542,2118543,2118576,2118516,2118547,2118507,2118580,2118586,2118495,2118545,2118577,2118522,2118588,2118555,2118558,2118511,2118503,2118513,2118497,2118519,2118578,2118498,2118583,2118496,2118574,2118541,2118553,2118508,2118546,2118493,2118540,2118571,2118562,2118531,2118535,2118521,2118523,2118533,2118504,2118532,2118538,2118557,2118524,2118530,2118556,2118539,2118534,2118528,2118527,2118537,2118536,2118529,2118525,2118567,2118526,2118550,2118563	65	2214.11	3	105.575	65	Oxidation (M)	0.286517	16.202;16.075;16.118;16.109;16.12;16.09;16.017;16.023;16.097;16.177;16.076;16.081;16.099;16.136;16.055;16.038;16.089;16.079;16.041;16.044;16.046;16.067;16.185;16.015;16.072;15.989;16.217;16.119;16.104;16.035;16.086;16.104;16.195;16.245;16.23;17.15;17.156;17.159;17.124;17.072;17.14;17.123;17.076;17.035;17.058;17.021;17.02;16.933;17.019;17.016;17;17.002;16.987;16.983;16.989;16.952;16.954;17.004;16.997;16.976;16.936;16.931;16.924;16.947;16.972	739.046171334762;739.04722317911;739.045292736562;739.04674615675;739.045369997512;739.046523540128;739.045943573818;739.046096938268;739.046068188855;739.045695021828;739.046652761024;739.045893078236;739.047550308575;739.046000247557;739.04623511747;739.046223850531;739.046531218193;739.045611122668;739.045991638722;739.046134052663;739.046611735669;739.045942578903;739.044779488173;739.046186661835;739.046519678352;739.045928340258;739.045690865362;739.046113012461;739.046077359562;739.045727464087;739.046011649143;739.046366708301;739.04563633054;739.045561390887;739.045627544873;739.045283836954;739.045376361717;739.045471208298;739.04561565229;739.045429599063;739.045300205538;739.046287702623;739.046250836929;739.04591619526;739.045887594462;739.046182835948;739.0459806103;739.045200066094;739.045842097;739.045740242034;739.045602813654;739.046118556432;739.045768864157;739.04690876637;739.045878212259;739.046365779332;739.045793468607;739.04675204184;739.046400670217;739.045662489304;739.045620555433;739.045913184194;739.046551676365;739.045780686738;739.045891618639	103.880599975586;96.1527862548828;104.764099121094;95.2050933837891;104.881401062012;104.764099121094;145.330505371094;87.6756820678711;119.680397033691;121.722396850586;97.501579284668;104.881401062012;119.680397033691;122.009300231934;145.330505371094;119.680397033691;103.880599975586;117.297698974609;136.360900878906;137.726898193359;97.0952072143555;NaN;103.880599975586;119.680397033691;112.817802429199;111.006797790527;87.6756820678711;95.2050933837891;103.880599975586;111.576202392578;103.880599975586;95.2050933837891;135.076507568359;131.448104858398;137.726898193359;NaN;NaN;119.619903564453;NaN;56.8192291259766;NaN;61.4774894714355;NaN;97.0952072143555;65.8077621459961;NaN;NaN;NaN;102.573600769043;NaN;NaN;NaN;NaN;NaN;NaN;NaN;88.2830123901367;NaN;NaN;NaN;NaN;36.1267204284668;103.660202026367;98.0621185302734;86.799690246582	2	-0.0215	-0.1485	-0.1055	-0.1145	-0.1035	-0.1335	-0.2065	-0.2005	-0.1265	-0.0465	-0.1475	-0.1425	-0.1245	-0.0875	-0.1685	-0.1855	-0.1345	-0.1445	-0.1825	-0.1795	-0.1775	-0.1565	-0.0385	-0.2085	-0.1515	-0.2345	-0.0065	-0.1045	-0.1195	-0.1885	-0.1375	-0.1195	-0.0285	0.0215	0.0065	0.9265	0.9325	0.9355	0.9005	0.8485	0.9165	0.8995	0.8525	0.8115	0.8345	0.7975	0.7965	0.7095	0.7955	0.7925	0.7765	0.7785	0.7635	0.7595	0.7655	0.7285	0.7305	0.7805	0.7735	0.7525	0.7125	0.7075	0.7005	0.7235	0.7485	-0.0022352	-0.0015411	-0.0019122	-0.0020823	-0.0024704	-0.0022389	-0.0019365	-0.0018143	-0.0027103	-0.0027203	-0.0024709	-0.001577	-0.0020527	-0.0027502	-0.0020901	-0.0017731	-0.0017227	-0.0016586	-0.0016096	-0.0011925	-0.0020319	-0.0020321	-0.0023195	-0.0011841	-0.0013977	-0.002047	-0.0026101	-0.0025535	-0.0028124	-0.0012453	-0.0019677	-0.0021037	-0.00082906	-0.00097785	-0.00056851	0.000162	0.00031265	0.00011708	-0.00030152	-0.00010429	-0.00016596	-0.00059014	-0.00018108	9.387e-05	-0.00021343	-0.00046645	-0.00037147	-0.00049415	-0.00017154	0.00022835	-0.00015255	-0.00019566	3.0085e-05	-0.00081793	-0.00043811	-0.00033138	-0.00020241	-0.00028873	-0.00071259	-0.00065264	-0.00081515	-0.000169169	-0.0012724	-0.00035137	-0.00014912	target	FALSE	P07357
Feature_97	1100.07	17.618	YNPVVIDFEMQPIHEVLR	P07357	20140903_QEp1_LC7_PhGe_SA_4_36_2208_3pm_msms_14071;20140903_QEp1_LC7_PhGe_SA_4_36_2008_3pm_msms_14097;20140903_QEp1_LC7_PhGe_SA_4_36_2608_12am_msms_14232;20140903_QEp1_LC7_PhGe_SA_4_36_2608_9am_msms_14125;20140903_QEp1_LC7_PhGe_SA_4_36_2508_9am_msms_14148;20140903_QEp1_LC7_PhGe_SA_4_36_2108_12am_msms_14136;20140903_QEp1_LC7_PhGe_SA_4_36_2608_6am_msms_14025;20140903_QEp1_LC7_PhGe_SA_4_36_2208_6am_msms_13805;20140903_QEp1_LC7_PhGe_SA_4_36_2108_9am_msms_13944;20140903_QEp1_LC7_PhGe_SA_4_36_2208_9am_msms_13891;20140903_QEp1_LC7_PhGe_SA_4_36_2108_3pm_msms_14005;20140903_QEp1_LC7_PhGe_SA_4_36_1908_3pm_msms_13923;20140903_QEp1_LC7_PhGe_SA_4_36_2508_6am_msms_13989;20140903_QEp1_LC7_PhGe_SA_4_36_2408_6am_msms_14103;20140903_QEp1_LC7_PhGe_SA_4_36_2408_3pm_msms_13689;20140903_QEp1_LC7_PhGe_SA_4_36_2508_3pm_msms_13836;20140903_QEp1_LC7_PhGe_SA_4_36_1908_12am_msms_13648;20140903_QEp1_LC7_PhGe_SA_4_36_2008_9am_msms_13813;20140903_QEp1_LC7_PhGe_SA_4_36_2408_12am_msms_13595;20140903_QEp1_LC7_PhGe_SA_4_36_2308_6am_msms_13625;20140903_QEp1_LC7_PhGe_SA_4_36_2308_9am_msms_13578;20140903_QEp1_LC7_PhGe_SA_4_36_2608_3pm_msms_13711;20140903_QEp1_LC7_PhGe_SA_4_36_2308_3pm_msms_13822;20140903_QEp1_LC7_PhGe_SA_4_36_2308_12am_msms_13718;20140903_QEp1_LC7_PhGe_SA_4_36_2108_6am_msms_13787;20140903_QEp1_LC7_PhGe_SA_4_36_2508_12am_msms_13747;20140903_QEp1_LC7_PhGe_SA_4_36_1908_9am_msms_13835;20140903_QEp1_LC7_PhGe_SA_4_36_2008_6am_msms_13648;20141110_QEp1_LC7_PhGe_4_53_W5_2_msms_13752;20140903_QEp1_LC7_PhGe_SA_4_36_2008_12am_msms_13682;20140903_QEp1_LC7_PhGe_SA_4_48_Top6_Top20_1_msms_13185;20141110_QEp1_LC7_PhGe_4_53_W4_2_msms_13587;20140903_QEp1_LC7_PhGe_SA_4_36_1908_6am_msms_13588;20140903_QEp1_LC7_PhGe_SA_4_48_Top6_Top20_3_msms_13033;20141110_QEp1_LC7_PhGe_4_53_W4_3_msms_13592;20141110_QEp1_LC7_PhGe_4_53_M5_3_msms_13325;20141110_QEp1_LC7_PhGe_4_53_W3_1_msms_13455;20141110_QEp1_LC7_PhGe_4_53_W4_1_msms_13414;20141110_QEp1_LC7_PhGe_4_53_W3_2_msms_13351;20141110_QEp1_LC7_PhGe_4_53_W3_3_msms_13310;20141110_QEp1_LC7_PhGe_4_53_W5_3_msms_13471;20141110_QEp1_LC7_PG_4_53_M1_1_msms_13903;20141110_QEp1_LC7_PhGe_4_53_W2_3_msms_13233;20141110_QEp1_LC7_PhGe_4_53_W2_1_msms_13355;20141110_QEp1_LC7_PhGe_4_53_W1_3_msms_13128;20141110_QEp1_LC7_PhGe_4_53_W1_1_msms_13129;20141110_QEp1_LC7_PhGe_4_53_W2_2_msms_13288;20141110_QEp1_LC7_PhGe_4_53_W1_2_msms_13150;20141110_QEp1_LC7_PhGe_4_53_M5_2_msms_13267;20141110_QEp1_LC7_PhGe_4_53_M4_3_msms_13039;20141110_QEp1_LC7_PhGe_4_53_M1_3_msms_13596	1100.07	1100.07	16.6304	18.6056	2863789,2863777,2863799,2863797,2863785,2863801,2863809,2863796,2863819,2863766,2863790,2863795,2863776,2863773,2863781,2863779,2863772,2863780,2863786,2863792,2863807,2863791,2863820,2863802,2863769,2863778,2863816,2863767,2863805,2863783,2863806,2863775,2863793,2863784,2863770,2863788,2863811,2863787,2863810,2863794,2863812,2863818,2863814,2863798,2863823,2863808,2863803,2863828,2863804,2863831,2863829,2863824	52	2198.12	2	169.731	51		0.0982417	17.616;17.58;17.602;17.593;17.608;17.605;17.52;17.571;17.585;17.694;17.564;17.611;17.592;17.639;17.545;17.576;17.553;17.572;17.519;17.518;17.558;17.568;17.699;NA;17.508;17.531;17.68;17.62;17.62;17.522;17.591;17.62;17.727;NA;17.763;18.701;NA;18.691;NA;NA;NA;NA;NA;NA;NA;NA;18.535;NA;18.565;18.517;18.521;18.518;18.519;18.517;18.525;18.472;18.475;18.513;18.518;18.512;18.483;18.514;NA;18.48;18.479	1100.06703897204;1100.06684089748;1100.06766651827;1100.06681044233;1100.06802188436;1100.06679334255;1100.06822944228;1100.0666671321;1100.0671706154;1100.06765215871;1100.06750617066;1100.06666460425;1100.06864505714;1100.06711699108;1100.06873150919;1100.06648304016;1100.06716568033;1100.06828418761;1100.06804006079;1100.06796561612;1100.06881323366;1100.06782528062;1100.06701838656;NA;1100.06883621382;1100.06814113144;1100.06671159705;1100.06722921573;1100.06792820702;1100.06887494793;1100.06754695507;1100.06780848428;1100.06767876803;NA;1100.06677266511;1100.06868943952;NA;1100.0686392218;NA;NA;NA;NA;NA;NA;NA;NA;1100.06827830137;NA;1100.06958407867;1100.06828456083;1100.06838636395;1100.06833098419;1100.06869811518;1100.06892433627;1100.06905607403;1100.06889302344;1100.0683572004;1100.06801621841;1100.06960866023;1100.0682534374;1100.06771506545;1100.06756350743;NA;1100.06715282541;1100.06888304601	273.328796386719;219.227493286133;248.130599975586;202.83869934082;158.976303100586;250.264801025391;252.507904052734;199.41259765625;211.888702392578;184.147094726563;273.328796386719;263.081512451172;NaN;246.124694824219;242.100692749023;225.540893554688;202.964904785156;188.961196899414;244.320602416992;270.317504882813;171.288101196289;258.895111083984;192.161804199219;NA;219.227493286133;280.432403564453;100.965896606445;221.897506713867;219.679992675781;252.507904052734;225.540893554688;235.747406005859;165.155197143555;NA;106.748001098633;112.817802429199;NA;69.9345169067383;NA;NA;NA;NA;NA;NA;NA;NA;62.2028312683105;NA;59.3721084594727;124.632698059082;61.4774894714355;59.3721084594727;96.1429901123047;86.799690246582;66.606086730957;60.7641410827637;103.880599975586;73.9284133911133;58.6928405761719;80.5854721069336;154.494003295898;80.3162307739258;NA;174.782302856445;61.7568397521973	2	-0.002	-0.038	-0.016	-0.025	-0.01	-0.013	-0.098	-0.047	-0.033	0.076	-0.054	-0.007	-0.026	0.021	-0.073	-0.042	-0.065	-0.046	-0.099	-0.1	-0.06	-0.05	0.081	-0.202622	-0.11	-0.087	0.062	0.002	0.002	-0.096	-0.027	0.002	0.109	-0.220921	0.145	1.083	0.793036	1.073	0.73775	0.69849	0.728759	0.682732	0.671902	0.655774	0.668023	0.649668	0.917	0.572868	0.947	0.899	0.903	0.9	0.901	0.899	0.907	0.854	0.857	0.895	0.9	0.894	0.865	0.896	0.564419	0.862	0.861	-0.0023697	-0.0013331	-0.0013777	-0.0011234	-0.0022612	-0.0026088	-0.0010009	-0.0012696	-0.0026238	-0.0027626	-0.0023808	-0.0014808	-0.0019624	-0.0021768	-0.0017198	-0.0011466	-0.00090571	-0.0011805	-0.0014629	-0.0011296	-0.0012088	-0.0017877	-0.0018696	-3.8773e-05	-0.0010188	-0.0016192	-0.0026347	-0.0022576	-0.0027232	-0.0002297	-0.0015684	-0.0014987	-0.00053776	-0.00051336	-0.0001612	0.0019236	0.0021425	0.0015367	0.0014338	0.0014402	0.0017125	0.00062649	0.00080908	0.0012485	0.00047295	0.00097835	0.00073569	0.00021358	0.0013875	0.0019753	0.0018856	0.0013465	0.0012252	0.00058875	0.0010501	0.00075136	0.0011853	0.0011427	0.0011929	0.0010959	0.0007625	0.001164	-2.2349e-05	0.00074453	0.00078285	target	FALSE	P07357
Feature_98	1108.06	16.988	YNPVVIDFEMQPIHEVLR	P07357	20140903_QEp1_LC7_PhGe_SA_4_48_Top6_Top20_3_msms_11740;20140903_QEp1_LC7_PhGe_SA_4_48_Top6_Top20_1_msms_11864;20140903_QEp1_LC7_PhGe_SA_4_48_Top6_Top20_2_msms_11562	1108.06	1108.07	16.0004	17.9756	2870228,2870256,2870236,2870230,2870253,2870235,2870252,2870237,2870249,2870242,2870238,2870245,2870251,2870243,2870247,2870244,2870239,2870248,2870246,2870250,2870241,2870240	22	2214.11	2	169.58	21	Oxidation (M)	0.118683	NA;NA;NA;NA;NA;NA;NA;NA;NA;NA;NA;NA;NA;NA;NA;NA;NA;NA;NA;NA;NA;16.067;NA;NA;NA;NA;NA;NA;NA;NA;NA;NA;16.194;16.238;16.23;17.15;17.156;NA;17.125;NA;17.133;NA;17.07;NA;NA;17.026;17.031;16.945;NA;17.008;16.994;17.005;16.984;NA;16.983;16.937;NA;16.988;NA;16.982;16.933;NA;NA;NA;16.968	NA;NA;NA;NA;NA;NA;NA;NA;NA;NA;NA;NA;NA;NA;NA;NA;NA;NA;NA;NA;NA;1108.06320231005;NA;NA;NA;NA;NA;NA;NA;NA;NA;NA;1108.06553549624;1108.06544695708;1108.06520488875;1108.06516016046;1108.06393758392;NA;1108.06437759538;NA;1108.06523095255;NA;1108.06712394929;NA;NA;1108.06587300857;1108.06643635118;1108.06260843307;NA;1108.06616653736;1108.06188298778;1108.06436524921;1108.06537938184;NA;1108.06352315807;1108.06111847146;NA;1108.06417868452;NA;1108.0628455882;1108.06494899449;NA;NA;NA;1108.06415015112	NA;NA;NA;NA;NA;NA;NA;NA;NA;NA;NA;NA;NA;NA;NA;NA;NA;NA;NA;NA;NA;NaN;NA;NA;NA;NA;NA;NA;NA;NA;NA;NA;211.25830078125;113.882499694824;183.597793579102;NaN;NaN;NA;NaN;NA;NaN;NA;NaN;NA;NA;NaN;NaN;NaN;NA;NaN;NaN;NaN;NaN;NA;NaN;NaN;NA;NaN;NA;NaN;NaN;NA;NA;NA;NaN	2	-0.0917344	-0.179616	-0.124179	-0.17182	-0.124024	-0.185492	-0.251364	-0.203221	-0.16464	-0.087121	-0.161616	-0.181273	-0.147014	-0.100408	-0.204963	-0.20221	-0.180375	-0.145094	-0.220123	-0.210304	-0.202495	-0.921	-0.0271004	-0.209208	-0.22967	-0.262246	-0.0668363	-0.15151	-0.125989	-0.205946	-0.155917	-0.133511	-0.794	-0.75	-0.758	0.162	0.168	0.805861	0.137	0.719815	0.145	0.715115	0.082	0.693745	0.703446	0.038	0.043	-0.043	0.67031	0.02	0.006	0.017	-0.004	0.653391	-0.005	-0.051	0.62377	0	0.675109	-0.006	-0.055	0.66333	0.594956	0.632363	-0.02	-0.00262608	-0.001421	-0.00154955	-0.00221861	-0.00238342	-0.0023581	-0.0019428	-0.00160003	-0.0030417	-0.00301557	-0.00282519	-0.0014098	-0.0024174	-0.0031175	-0.0020816	-0.0017708	-0.0014848	-0.00140573	-0.0016227	-0.00082724	-0.0019598	-0.0020158	-0.00222686	-0.000720478	-0.0010248	-0.00230349	-0.0030513	-0.0028734	-0.003209	-0.000762015	-0.0016763	-0.0022203	-0.00018519	-0.00034854	-0.00028606	0.0011507	0.0013793	0.00115193	0.00048483	0.00099326	0.00074233	5.9048e-05	0.00066297	0.0010652	0.0005524	0.0004925	0.00060044	0.00044929	0.00076831	0.0013742	0.00080345	0.00091595	0.0010585	0.000469854	0.00025787	0.00077166	0.000927384	0.001022	0.000573884	0.00020999	0.00015227	0.00048165	-0.00064808	0.00083082	0.00097791	target	FALSE	P07357
Feature_100	820.742	16.269	YNPIPSVQLMGNGFHFLAGEPR	P13671	20140903_QEp1_LC7_PhGe_SA_4_36_2208_3pm_msms_12903;20140903_QEp1_LC7_PhGe_SA_4_36_1908_3pm_msms_12752;20140903_QEp1_LC7_PhGe_SA_4_36_2608_12am_msms_13080;20140903_QEp1_LC7_PhGe_SA_4_36_2608_9am_msms_12997;20140903_QEp1_LC7_PhGe_SA_4_36_2208_9am_msms_12723;20140903_QEp1_LC7_PhGe_SA_4_36_2508_9am_msms_12945;20140903_QEp1_LC7_PhGe_SA_4_36_2608_6am_msms_12928;20140903_QEp1_LC7_PhGe_SA_4_36_2208_12am_msms_12721;20140903_QEp1_LC7_PhGe_SA_4_36_2008_9am_msms_12658;20140903_QEp1_LC7_PhGe_SA_4_36_2108_9am_msms_12806;20140903_QEp1_LC7_PhGe_SA_4_48_Top6_Top20_3_msms_12014;20140903_QEp1_LC7_PhGe_SA_4_36_2508_3pm_msms_12683;20140903_QEp1_LC7_PhGe_SA_4_36_2408_6am_msms_12993;20140903_QEp1_LC7_PhGe_SA_4_36_2008_6am_msms_12547;20140903_QEp1_LC7_PhGe_SA_4_36_2308_3pm_msms_12737;20140903_QEp1_LC7_PhGe_SA_4_36_2408_12am_msms_12503;20140903_QEp1_LC7_PhGe_SA_4_36_2508_6am_msms_12848;20140903_QEp1_LC7_PhGe_SA_4_36_2008_12am_msms_12584;20140903_QEp1_LC7_PhGe_SA_4_36_2508_12am_msms_12622;20140903_QEp1_LC7_PhGe_SA_4_36_2408_3pm_msms_12622;20140903_QEp1_LC7_PhGe_SA_4_36_2308_6am_msms_12507;20140903_QEp1_LC7_PhGe_SA_4_36_2608_3pm_msms_12640;20140903_QEp1_LC7_PhGe_SA_4_36_1908_12am_msms_12560;20140903_QEp1_LC7_PhGe_SA_4_48_Top6_Top20_1_msms_12141;20140903_QEp1_LC7_PhGe_SA_4_36_2308_9am_msms_12536;20140903_QEp1_LC7_PhGe_SA_4_36_2308_12am_msms_12617	820.741	820.743	15.2814	17.2566	2374963,2374951,2374929,2374964,2374955,2374944,2374946,2374957,2374972,2374941,2374950,2374943,2374949,2374939,2374926,2374966,2374928,2374956,2374936,2374952,2374924,2374947,2374965,2374933,2374958,2374925,2374938,2374968,2374937,2374954,2374948,2374959,2374953,2374961,2374960	35	2459.21	3	89.8604	35	Oxidation (M)	0.102417	16.329;16.235;16.319;16.269;16.326;16.217;16.237;16.218;16.282;NA;16.239;16.285;16.263;16.331;16.232;16.224;16.252;16.3;16.21;16.28;16.282;16.292;16.426;16.229;16.201;16.192;16.381;16.254;16.323;16.254;16.309;16.323;16.5;15.31;16.531;NA;NA;NA;NA;NA;NA;NA;NA;NA;NA;NA;NA;NA;NA;NA;NA;NA;NA;NA;NA;NA;NA;NA;NA;NA;NA;NA;17.281;NA;NA	820.742343459804;820.743023983202;820.742766969367;820.741766155198;820.742225610074;820.74279784122;820.743146790466;820.742876837864;820.743650964214;NA;820.74327885249;820.741988475027;820.74209836891;820.742679202657;820.741891320056;820.742383318962;820.74189918601;820.742224086913;820.742238633231;820.741466622759;820.742376144323;820.743096095175;820.741637634476;820.74177873591;820.742836045826;820.742174301213;820.741698816044;820.742404524378;820.741798461428;820.7415436399;820.742017282369;820.743800152095;820.743124727399;820.741987395925;820.742756693725;NA;NA;NA;NA;NA;NA;NA;NA;NA;NA;NA;NA;NA;NA;NA;NA;NA;NA;NA;NA;NA;NA;NA;NA;NA;NA;NA;820.742974521749;NA;NA	80.4119873046875;105.224700927734;NaN;NaN;81.5738220214844;NaN;82.1772613525391;108.958099365234;NaN;NA;NaN;113.734596252441;89.4696578979492;102.159698486328;NaN;102.658401489258;42.704761505127;75.0639114379883;99.8728485107422;73.574348449707;76.2100296020508;74.3635711669922;83.8711471557617;NaN;90.9776229858398;86.5571899414063;54.582;91.7334136962891;99.9233703613281;99.9302673339844;98.5624771118164;83.3952865600586;120.323699951172;NaN;118.356002807617;NA;NA;NA;NA;NA;NA;NA;NA;NA;NA;NA;NA;NA;NA;NA;NA;NA;NA;NA;NA;NA;NA;NA;NA;NA;NA;NA;NaN;NA;NA	1	0.06	-0.034	0.05	0	0.057	-0.052	-0.032	-0.051	0.013	-0.0838398	-0.03	0.016	-0.006	0.062	-0.037	-0.045	-0.017	0.031	-0.059	0.011	0.013	0.023	0.157	-0.04	-0.068	-0.077	0.112	-0.015	0.054	-0.015	0.04	0.054	0.231	-0.959	0.262	0.771654	0.798159	0.794493	0.748685	0.709663	0.744598	0.722681	0.71006	0.707088	0.722769	0.675314	0.684659	0.60269	0.68889	0.683113	0.691636	0.694461	0.664022	0.670435	0.658875	0.616327	0.636086	0.669897	0.676201	0.667	0.635451	0.648015	1.012	0.640212	0.650924	-0.001951	-0.001713	-0.0019036	-0.0014955	-0.0016243	-0.0023858	-0.0016033	-0.0014932	-0.0026122	-0.00291248	-0.0024369	-0.0015117	-0.0020157	-0.0027203	-0.0010961	-0.0013198	-0.0013826	-0.0012431	-0.0016099	-0.00060879	-0.0015344	-0.0019813	-0.002144	-0.00072368	-0.0013002	-0.00155	-0.0024327	-0.0021032	-0.0027591	-0.00083886	-0.0017002	-0.0019195	-0.00080506	-0.00033794	-0.00043691	0.000653921	0.000346358	0.000553095	8.21427e-05	0.00052114	0.000271879	-0.000463916	0.00031005	0.000122909	0.000128146	-0.000192051	1.12382e-05	-0.000435434	0.000280537	0.000638988	0.000432255	0.000462582	0.000646565	-0.000218019	-7.35821e-05	3.935e-05	0.000140662	7.3828e-05	-9.76707e-05	-0.000118599	-0.000461548	-1.50973e-05	-0.0014271	7.84941e-06	0.00021265	target	FALSE	P13671
Feature_101	1055.19	17.923	YNILPEKEEFPFALGVQTLPQTCDEPK	P01023	20140903_QEp1_LC7_PhGe_SA_4_36_2608_9am_msms_14426;20140903_QEp1_LC7_PhGe_SA_4_36_2508_3pm_msms_14123;20140903_QEp1_LC7_PhGe_SA_4_36_2408_3pm_msms_13957	1055.19	1055.19	16.9354	18.9106	2818772,2818765,2818753,2818767,2818764,2818761,2818752,2818755,2818751,2818745,2818763,2818748,2818777,2818756,2818747,2818760,2818757,2818762,2818746,2818750,2818759,2818758,2818749,2818754	24	3162.56	3	150.877	24		0.0982417	17.94;17.926;17.927;17.925;17.921;NA;17.849;17.901;NA;18.003;NA;NA;NA;17.98;NA;17.934;17.864;17.893;NA;17.84;17.885;17.871;NA;17.847;17.843;17.843;17.985;17.962;17.946;17.835;17.933;17.946;NA;NA;NA;NA;NA;NA;NA;NA;NA;NA;NA;NA;NA;NA;NA;NA;NA;NA;NA;NA;NA;NA;NA;NA;NA;NA;NA;NA;NA;NA;NA;NA;NA	1055.19579126084;1055.19522355033;1055.19545821818;1055.19249787547;1055.19479169558;NA;1055.19325987961;1055.19309033147;NA;1055.19324257649;NA;NA;NA;1055.19420407605;NA;1055.19128466896;1055.19446526825;1055.1949098666;NA;1055.19599236308;1055.19375967934;1055.19537909985;NA;1055.19571181015;1055.1930044333;1055.19391266391;1055.1945581047;1055.19409032722;1055.19373199657;1055.19423631732;1055.19287005889;1055.19374203258;NA;NA;NA;NA;NA;NA;NA;NA;NA;NA;NA;NA;NA;NA;NA;NA;NA;NA;NA;NA;NA;NA;NA;NA;NA;NA;NA;NA;NA;NA;NA;NA;NA	NaN;NaN;NaN;NaN;NaN;NA;NaN;NaN;NA;NaN;NA;NA;NA;NaN;NA;NaN;NaN;NaN;NA;NaN;NaN;129.501007080078;NA;NaN;NaN;157.662200927734;NaN;NaN;NaN;NaN;NaN;165.468902587891;NA;NA;NA;NA;NA;NA;NA;NA;NA;NA;NA;NA;NA;NA;NA;NA;NA;NA;NA;NA;NA;NA;NA;NA;NA;NA;NA;NA;NA;NA;NA;NA;NA	1	0.017	0.003	0.004	0.002	-0.002	-0.150834	-0.074	-0.022	-0.134546	0.08	-0.140964	-0.157817	-0.123994	0.057	-0.178232	0.011	-0.059	-0.03	-0.199542	-0.083	-0.038	-0.052	-0.0285712	-0.076	-0.08	-0.08	0.062	0.039	0.023	-0.088	0.01	0.023	-0.250708	-0.23131	-0.214763	0.713219	0.749349	0.731307	0.703162	0.661439	0.690316	0.643819	0.633322	0.616501	0.631049	0.6184	0.604847	0.545315	0.592417	0.58672	0.594407	0.585656	0.58098	0.569526	0.579797	0.557311	0.561192	0.577512	0.614167	0.589109	0.566712	0.618008	0.533705	0.565876	0.590456	-0.0025795	-0.002275	-0.0017245	-0.0022536	-0.0024144	-0.00325243	-0.0023561	-0.0021804	-0.00357803	-0.0030926	-0.0034835	-0.00212812	-0.00259076	-0.0036359	-0.00244024	-0.0019021	-0.0016673	-0.0013841	-0.00233351	-0.0016307	-0.0021303	-0.0022507	-0.0020443	-0.0011108	-0.0016483	-0.0025869	-0.0031128	-0.0032978	-0.0034959	-0.0010734	-0.0023648	-0.0026322	-0.000509341	-0.000811327	-0.000618045	0.000557587	0.000664264	0.000750752	0.000226799	0.000297054	0.00040056	-0.000389268	0.000497176	6.39213e-05	-6.52849e-05	3.34263e-05	0.000325729	-0.00046813	0.000288558	0.000957395	0.00110354	0.000707653	0.000653812	-5.15166e-05	0.00037692	8.73095e-05	0.000357636	0.000167869	-5.06113e-05	0.000106658	-0.000487197	-0.000326582	-0.000561205	-0.000293468	0.000252689	target	FALSE	P01023
Feature_102	611.807	10.74	YNALDLTNNGK	P04114	20140903_QEp1_LC7_PhGe_SA_4_36_2608_9am_msms_7582;20140903_QEp1_LC7_PhGe_SA_4_36_2608_12am_msms_7716;20140903_QEp1_LC7_PhGe_SA_4_36_2008_3pm_msms_7528;20140903_QEp1_LC7_PhGe_SA_4_36_2108_3pm_msms_7534;20140903_QEp1_LC7_PhGe_SA_4_36_2208_9am_msms_7422;20140903_QEp1_LC7_PhGe_SA_4_36_2608_6am_msms_7560;20140903_QEp1_LC7_PhGe_SA_4_36_2208_6am_msms_7377;20140903_QEp1_LC7_PhGe_SA_4_36_2508_9am_msms_7583;20140903_QEp1_LC7_PhGe_SA_4_36_2008_9am_msms_7426;20140903_QEp1_LC7_PhGe_SA_4_36_2108_9am_msms_7474;20140903_QEp1_LC7_PhGe_SA_4_36_2308_3pm_msms_7512;20140903_QEp1_LC7_PhGe_SA_4_36_2508_6am_msms_7573;20140903_QEp1_LC7_PhGe_SA_4_36_2308_9am_msms_7313;20140903_QEp1_LC7_PhGe_SA_4_36_1908_3pm_msms_7457;20140903_QEp1_LC7_PhGe_SA_4_36_2308_12am_msms_7401;20140903_QEp1_LC7_PhGe_SA_4_36_2408_6am_msms_7666;7645;20140903_QEp1_LC7_PhGe_SA_4_36_2508_12am_msms_7428;20140903_QEp1_LC7_PhGe_SA_4_36_2508_3pm_msms_7420;20140903_QEp1_LC7_PhGe_SA_4_36_2308_6am_msms_7320;20140903_QEp1_LC7_PhGe_SA_4_36_1908_12am_msms_7384;20140903_QEp1_LC7_PhGe_SA_4_36_2008_12am_msms_7398;20140903_QEp1_LC7_PhGe_SA_4_36_1908_6am_msms_7385;20141110_QEp1_LC7_PhGe_4_53_W4_3_msms_7588;20141110_QEp1_LC7_PhGe_4_53_W4_2_msms_7600;20141110_QEp1_LC7_PhGe_4_53_W3_1_msms_7532;20141110_QEp1_LC7_PhGe_4_53_W5_2_msms_7692;20141110_QEp1_LC7_PhGe_4_53_W4_1_msms_7506;20141110_QEp1_LC7_PhGe_4_53_W5_1_msms_7599;20140903_QEp1_LC7_PhGe_SA_4_48_Top6_Top20_3_msms_6795;20141110_QEp1_LC7_PG_4_53_M1_1_msms_7723;20141110_QEp1_LC7_PhGe_4_53_W3_3_msms_7442;20141110_QEp1_LC7_PhGe_4_53_W5_3_msms_7550;20141110_QEp1_LC7_PhGe_4_53_M5_3_msms_7457;20141110_QEp1_LC7_PhGe_4_53_W3_2_msms_7470;20141110_QEp1_LC7_PhGe_4_53_M1_3_msms_7577;20141110_QEp1_LC7_PhGe_4_53_M5_1_msms_7479;20141110_QEp1_LC7_PhGe_4_53_W1_2_msms_7337;20141110_QEp1_LC7_PhGe_4_53_W1_3_msms_7299;20140903_QEp1_LC7_PhGe_SA_4_48_Top6_Top20_1_msms_6858;20141110_QEp1_LC7_PhGe_4_53_W2_1_msms_7468;20141110_QEp1_LC7_PG_4_53_M1_2_msms_7617;20140903_QEp1_LC7_PhGe_SA_4_48_Top6_Top20_2_msms_6687;20141110_QEp1_LC7_PhGe_4_53_M4_3_msms_7248;20141110_QEp1_LC7_PhGe_4_53_W2_3_msms_7358;20141110_QEp1_LC7_PhGe_4_53_M5_2_msms_7450;20141110_QEp1_LC7_PhGe_4_53_M4_2_msms_7294;20141110_QEp1_LC7_PhGe_4_53_W2_2_msms_7425;20141110_QEp1_LC7_PhGe_4_53_M2_2_msms_7452;20141110_QEp1_LC7_PhGe_4_53_M3_3_msms_7275;20141110_QEp1_LC7_PhGe_4_53_M4_1_msms_7260;20141110_QEp1_LC7_PhGe_4_53_M3_2_msms_7223;20141110_QEp1_LC7_PhGe_4_53_M3_1_msms_7261;20141110_QEp1_LC7_PhGe_4_53_W1_1_msms_7336;20141110_QEp1_LC7_PhGe_4_53_M2_1_msms_7477;20141110_QEp1_LC7_PhGe_4_53_M2_3_msms_7349	611.806	611.808	9.75236	11.7276	1531845,1531880,1531856,1531823,1531827,1531847,1531852,1531846,1531859,1531854,1531862,1531877,1531874,1531842,1531832,1531875,1531886,1531857,1531839,1531850,1531844,1531848,1531821,1531864,1531884,1531843,1531851,1531883,1531871,1531828,1531834,1531849,1531841,1531861,1531838,1531829,1531895,1531840,1531872,1531873,1531891,1531882,1531897,1531900,1531876,1531893,1531899,1531833,1531830,1531885,1531868,1531892,1531896,1531907,1531898,1531903,1531902,1531906,1531901,1531904,1531866,1531879,1531894,1531869,1531870	65	1221.6	2	182.869	65		0.1671	10.751;10.568;10.74;10.644;10.733;10.522;10.58;10.573;10.548;10.737;10.625;10.575;10.606;10.659;10.506;10.533;10.639;10.658;10.592;10.601;10.608;10.628;10.772;10.657;10.593;10.538;10.731;10.575;10.623;10.601;10.566;10.592;10.542;10.603;10.595;11.393;11.421;11.444;11.497;11.473;11.575;11.616;11.578;11.55;11.626;11.564;11.587;11.521;11.648;11.622;11.592;11.618;11.598;11.59;11.632;11.593;11.6;11.656;11.635;11.627;11.592;11.585;11.572;11.563;11.623	611.806875858304;611.80684589219;611.806814223168;611.806889237417;611.806635922541;611.80680286507;611.806816466126;611.806915847683;611.806927278804;611.806841392301;611.806955002368;611.806890973083;611.806940452025;611.806980998635;611.806817866781;611.806793350423;611.80683550885;611.806886302654;611.806918105337;611.806941453533;611.806886366709;611.806848968284;611.806885771474;611.806907664021;611.80684206921;611.806911262834;611.806906574571;611.806827561727;611.806825461042;611.806829694667;611.80678751649;611.806897488593;611.806740191423;611.807113712677;611.806918656071;611.806873017757;611.80684113113;611.806889445637;611.806794039587;611.807202106341;611.806821368942;611.80693003762;611.806830546072;611.807059521887;611.807128957202;611.807050812709;611.806978393336;611.806938680662;611.807024271629;611.806964236936;611.806951528862;611.806988447212;611.80671815551;611.806945764724;611.807078528839;611.807267234935;611.806810325595;611.807074536372;611.806956036327;611.807023637188;611.806911252324;611.806859925816;611.806869509793;611.806636620234;611.806874977619	162.260299682617;188.986404418945;155.262603759766;NaN;195.267105102539;139.858001708984;NaN;208.333099365234;NaN;183.029998779297;NaN;135.557601928711;NaN;NaN;195.510894775391;164.334899902344;186.871704101563;199.676498413086;205.133499145508;167.115097045898;NaN;NaN;160.769195556641;NaN;183.029998779297;192.49560546875;164.641403198242;174.399307250977;169.654602050781;NaN;136.022506713867;172.804000854492;157.971099853516;163.838592529297;163.897994995117;187.415405273438;195.828796386719;176.483901977539;164.334899902344;218.107192993164;152.068603515625;152.696304321289;218.107192993164;212.815093994141;183.029998779297;205.133499145508;147.908493041992;203.024200439453;192.49560546875;199.676498413086;212.815093994141;189.584106445313;229.531097412109;203.024200439453;152.638397216797;183.852493286133;192.49560546875;199.677001953125;176.948196411133;203.024200439453;195.510894775391;221.499603271484;208.333099365234;172.804000854492;180.191604614258	1	0.011	-0.172	0	-0.096	-0.007	-0.218	-0.16	-0.167	-0.192	-0.003	-0.115	-0.165	-0.134	-0.081	-0.234	-0.207	-0.101	-0.082	-0.148	-0.139	-0.132	-0.112	0.032	-0.083	-0.147	-0.202	-0.009	-0.165	-0.117	-0.139	-0.174	-0.148	-0.198	-0.137	-0.145	0.653	0.681	0.704	0.757	0.733	0.835	0.876	0.838	0.81	0.886	0.824	0.847	0.781	0.908	0.882	0.852	0.878	0.858	0.85	0.892	0.853	0.86	0.916	0.895	0.887	0.852	0.845	0.832	0.823	0.883	-0.002072	-0.0013526	-0.0015045	-0.0018816	-0.001666	-0.0018492	-0.0014146	-0.0012909	-0.0021227	-0.0020935	-0.0020569	-0.0015634	-0.0016586	-0.0023777	-0.0014745	-0.0014685	-0.0014406	-0.0013783	-0.0016106	-0.0011809	-0.0016699	-0.0017911	-0.0017528	-0.0007563	-0.0015648	-0.0017387	-0.0021132	-0.002034	-0.0020014	-0.00083361	-0.0015688	-0.0016737	-0.00059914	-0.00057951	-0.00069045	-5.18128e-05	0.000127185	8.0382e-05	-7.1964e-05	-0.0002449	-0.00032931	-0.00048609	-0.00013661	-0.00019678	-0.0006161	-0.00031056	-0.00035818	-0.000375575	-0.00057634	0.00034019	3.6325e-05	-0.00010084	0.00019704	-0.00024487	-0.000109746	-0.00053971	-0.0001212	-0.000181539	-0.00015513	-0.00030968	-0.00054348	-0.00011613	-0.000447	-0.0004068	0.00030128	target	FALSE	P04114
Feature_103	527.275	11.7865	YLYHGQTLETLGGK	Q15582	20141110_QEp1_LC7_PhGe_4_53_W4_1_msms_7671	527.274	527.276	10.7989	12.7741	1096154,1096177,1096167,1096180,1096179,1096178,1096165,1096176,1096181,1096169,1096174,1096183,1096170,1096164,1096157,1096163,1096168,1096166,1096171,1096155,1096156,1096175,1096172,1096173,1096158,1096162,1096161,1096159,1096160	29	1578.8	3	27.7341	29		0.0982417	NA;NA;NA;NA;NA;NA;NA;NA;NA;NA;NA;NA;NA;NA;NA;NA;NA;NA;NA;NA;NA;NA;NA;NA;NA;NA;NA;NA;NA;NA;NA;NA;10.536;NA;NA;NA;11.684;NA;11.737;11.704;11.823;11.857;11.821;11.749;11.847;11.784;11.799;11.704;11.852;11.828;11.781;11.82;11.799;11.789;11.839;11.756;11.756;11.849;11.819;11.797;11.742;11.72;11.709;11.702;11.771	NA;NA;NA;NA;NA;NA;NA;NA;NA;NA;NA;NA;NA;NA;NA;NA;NA;NA;NA;NA;NA;NA;NA;NA;NA;NA;NA;NA;NA;NA;NA;NA;527.273105823482;NA;NA;NA;527.275606930169;NA;527.276609993499;527.276386496069;527.276469509646;527.276228843846;527.274494716863;527.275692773101;527.27670677656;527.274827697333;527.274918489787;527.275170230854;527.275234516349;527.274838636431;527.274473829201;527.274992131229;527.274899821448;527.275381137331;527.2746910213;527.274753344036;527.276493302269;527.275170208664;527.274680562381;527.274934707467;527.275093852115;527.274762970931;527.2748003162;527.275746811021;527.275261191241	NA;NA;NA;NA;NA;NA;NA;NA;NA;NA;NA;NA;NA;NA;NA;NA;NA;NA;NA;NA;NA;NA;NA;NA;NA;NA;NA;NA;NA;NA;NA;NA;NaN;NA;NA;NA;NaN;NA;NaN;NaN;NaN;NaN;NaN;NaN;NaN;NaN;NaN;NaN;NaN;NaN;NaN;NaN;NaN;NaN;NaN;NaN;NaN;NaN;NaN;27.7341194152832;NaN;NaN;NaN;NaN;NaN	1	-0.036574	-0.178857	-0.0480569	-0.118704	-0.0437781	-0.215632	-0.181848	-0.184026	-0.191966	-0.0406746	-0.13409	-0.178658	-0.1549	-0.0947165	-0.217815	-0.212719	-0.123466	-0.0982709	-0.157055	-0.16736	-0.158002	-0.121848	-0.0189155	-0.119619	-0.173126	-0.210793	-0.0431233	-0.165457	-0.132104	-0.155071	-0.169431	-0.157055	-1.2505	-0.138585	-0.155398	0.708841	-0.1025	0.755666	-0.0495	-0.0825	0.0365	0.0705	0.0345	-0.0375	0.0605	-0.0025	0.0125	-0.0825	0.0655	0.0415	-0.0055	0.0335	0.0125	0.0025	0.0525	-0.0305	-0.0305	0.0625	0.0325	0.0105	-0.0445	-0.0665	-0.0775	-0.0845	-0.0155	-0.00211412	-0.00115106	-0.00165328	-0.00188936	-0.00183794	-0.00169059	-0.0011391	-0.00130074	-0.00196362	-0.00218365	-0.00175205	-0.00128204	-0.00146662	-0.0020744	-0.00131052	-0.0011889	-0.00131979	-0.00145508	-0.00123497	-0.00127331	-0.00135161	-0.00169116	-0.00176318	-0.00100329	-0.00125917	-0.00143187	-0.00205533	-0.0016581	-0.00197717	-0.000886526	-0.00110423	-0.00158596	-0.0005937	-0.000963895	-0.000972007	-6.46341e-05	0.0002215	9.65725e-05	2.371e-05	0.00011253	-0.00017353	-0.00054158	-8.7398e-05	-4.1849e-05	-0.0001042	-7.5638e-05	-2.2006e-05	-0.00037808	-0.0002765	0.00041086	0.0002558	0.00013932	8.2073e-05	-9.9937e-05	4.7472e-05	6.0266e-06	0.00019397	-4.6922e-05	-0.00024353	-9.2384e-05	-0.00044933	-3.4152e-07	-0.00036125	-0.00018098	0.00018901	target	FALSE	Q15582
Feature_104	448.735	10.81	YLTWASR	P01876	20140903_QEp1_LC7_PhGe_SA_4_36_2508_9am_msms_7759;7733;20140903_QEp1_LC7_PhGe_SA_4_36_2608_6am_msms_7728;7692;20140903_QEp1_LC7_PhGe_SA_4_36_2008_3pm_msms_7679;7658;20140903_QEp1_LC7_PhGe_SA_4_36_1908_3pm_msms_7619;7594;20140903_QEp1_LC7_PhGe_SA_4_36_2208_9am_msms_7590;7566;20140903_QEp1_LC7_PhGe_SA_4_36_2108_9am_msms_7638;20140903_QEp1_LC7_PhGe_SA_4_36_2608_9am_msms_7756;20140903_QEp1_LC7_PhGe_SA_4_36_2208_6am_msms_7551;7526;20140903_QEp1_LC7_PhGe_SA_4_36_2008_9am_msms_7606;20140903_QEp1_LC7_PhGe_SA_4_36_2508_3pm_msms_7584;7563;20140903_QEp1_LC7_PhGe_SA_4_36_2408_6am_msms_7881;20140903_QEp1_LC7_PhGe_SA_4_36_2608_12am_msms_7890;20140903_QEp1_LC7_PhGe_SA_4_36_2108_3pm_msms_7726;20140903_QEp1_LC7_PhGe_SA_4_36_2508_6am_msms_7768;20140903_QEp1_LC7_PhGe_SA_4_36_2208_12am_msms_7599;20140903_QEp1_LC7_PhGe_SA_4_36_2208_3pm_msms_7743;20140903_QEp1_LC7_PhGe_SA_4_36_2308_9am_msms_7503;20140903_QEp1_LC7_PhGe_SA_4_36_1908_9am_msms_7658;20140903_QEp1_LC7_PhGe_SA_4_36_2608_3pm_msms_7595;20140903_QEp1_LC7_PhGe_SA_4_36_2408_12am_msms_7435;20140903_QEp1_LC7_PhGe_SA_4_36_1908_12am_msms_7592;20140903_QEp1_LC7_PhGe_SA_4_36_2408_3pm_msms_7588;20140903_QEp1_LC7_PhGe_SA_4_36_2008_6am_msms_7495;7455;20140903_QEp1_LC7_PhGe_SA_4_36_2308_12am_msms_7603;20140903_QEp1_LC7_PhGe_SA_4_36_2308_3pm_msms_7717;20140903_QEp1_LC7_PhGe_SA_4_36_2508_12am_msms_7598;7562;20140903_QEp1_LC7_PhGe_SA_4_36_2308_6am_msms_7518;20140903_QEp1_LC7_PhGe_SA_4_36_2108_6am_msms_7623;20140903_QEp1_LC7_PhGe_SA_4_36_2008_12am_msms_7604;20140903_QEp1_LC7_PhGe_SA_4_36_1908_6am_msms_7596;20140903_QEp1_LC7_PhGe_SA_4_36_2408_9am_msms_7516;20141110_QEp1_LC7_PhGe_4_53_W3_1_msms_7898;20141110_QEp1_LC7_PhGe_4_53_W5_2_msms_8066;20141110_QEp1_LC7_PhGe_4_53_W2_2_msms_7803;20141110_QEp1_LC7_PhGe_4_53_W2_1_msms_7835;20141110_QEp1_LC7_PhGe_4_53_W2_3_msms_7728;20141110_QEp1_LC7_PhGe_4_53_W4_2_msms_7966;20141110_QEp1_LC7_PhGe_4_53_W4_3_msms_7957;20141110_QEp1_LC7_PhGe_4_53_M4_2_msms_7684;20141110_QEp1_LC7_PhGe_4_53_M4_3_msms_7636;20141110_QEp1_LC7_PhGe_4_53_W5_1_msms_7961;20141110_QEp1_LC7_PhGe_4_53_W3_2_msms_7848;20141110_QEp1_LC7_PhGe_4_53_W3_3_msms_7816;20141110_QEp1_LC7_PhGe_4_53_W5_3_msms_7921;20141110_QEp1_LC7_PG_4_53_M1_1_msms_8158;20141110_QEp1_LC7_PhGe_4_53_M2_2_msms_7844;20141110_QEp1_LC7_PhGe_4_53_M2_1_msms_7880;20141110_QEp1_LC7_PG_4_53_M1_2_msms_8048;20141110_QEp1_LC7_PhGe_4_53_M5_2_msms_7831;20141110_QEp1_LC7_PhGe_4_53_M5_1_msms_7852;20141110_QEp1_LC7_PhGe_4_53_M5_3_msms_7839;20141110_QEp1_LC7_PhGe_4_53_W4_1_msms_7868;20141110_QEp1_LC7_PhGe_4_53_M2_3_msms_7757;20141110_QEp1_LC7_PhGe_4_53_M4_1_msms_7642;20141110_QEp1_LC7_PhGe_4_53_W1_3_msms_7677;20141110_QEp1_LC7_PhGe_4_53_M3_2_msms_7610;20141110_QEp1_LC7_PhGe_4_53_W1_2_msms_7713;20141110_QEp1_LC7_PhGe_4_53_M3_3_msms_7661;20141110_QEp1_LC7_PhGe_4_53_W1_1_msms_7710;20141110_QEp1_LC7_PhGe_4_53_M3_1_msms_7658	448.734	448.736	9.82236	11.7976	669469,669473,669425,669483,669476,669474,669466,669438,669481,669451,669475,669436,669441,669457,669417,669445,669458,669455,669450,669437,669459,669448,669465,669486,669464,669446,669482,669468,669447,669440,669454,669421,669404,669413,669401,669435,669449,669461,669412,669429,669430,669453,669416,669414,669406,669452,669432,669460,669467,669409,669423,669419,669420,669462,669427,669444,669434,669433,669415,669428,669463,669426	62	895.455	2	129.81	62		0.195167	10.974;10.742;10.969;10.859;10.965;10.687;10.767;10.771;10.721;10.953;10.846;10.743;10.789;10.832;10.686;10.707;10.859;10.883;10.8;10.808;10.804;10.831;10.997;10.862;10.771;10.718;10.946;10.753;10.807;10.81;10.745;10.772;NA;NA;NA;11.874;11.908;12.281;11.969;11.919;12.055;12.08;12.039;12.001;12.077;12.01;12.031;11.949;12.091;12.062;12.037;12.065;12.041;12.021;12.069;12.007;12.018;12.087;12.071;12.048;12.006;12.008;11.987;11.988;12.045	448.735167425375;448.735143179458;448.735196373372;448.735220797412;448.735153732527;448.735199427047;448.735177810671;448.735232748056;448.735232466198;448.735157306153;448.735123755713;448.73529552344;448.735121538299;448.735175411053;448.735184123835;448.735153710629;448.735252916742;448.735200531245;448.735309946547;448.735194752494;448.735246335812;448.735264363647;448.735150942606;448.73514236245;448.735036532394;448.735189853681;448.735072356777;448.735040252646;448.73514074889;448.735188904024;448.735147679088;448.735168260538;NA;NA;NA;448.735214486403;448.735294059201;448.734817151167;448.735334657297;448.735239259029;448.735340989539;448.735321747591;448.735214408995;448.735119445702;448.735190918233;448.735212664286;448.735214569843;448.735199310094;448.735091105043;448.735148312265;448.735168612842;448.735215548316;448.735257029516;448.735210939772;448.734999789685;448.735308364761;448.735088615544;448.73514163307;448.735116448117;448.735196197484;448.735344510282;448.735119712658;448.735323144779;448.735137461037;448.735122284501	103.906799316406;138.242202758789;116.298698425293;116.298698425293;120.488296508789;107.593597412109;103.906799316406;107.593597412109;NaN;129.392105102539;104.208801269531;130.765396118164;103.906799316406;104.447700500488;129.392105102539;138.242202758789;138.242202758789;116.298698425293;117.160003662109;134.056396484375;120.488296508789;138.242202758789;117.160003662109;148.327102661133;124.594299316406;116.298698425293;120.488296508789;116.298698425293;124.594299316406;127.843803405762;108.92440032959;138.242202758789;NA;NA;NA;148.327102661133;148.327102661133;NaN;148.327102661133;138.242202758789;138.242202758789;138.242202758789;148.327102661133;116.298698425293;138.242202758789;152.633407592773;138.242202758789;138.242202758789;129.392105102539;163.341293334961;129.392105102539;148.327102661133;129.392105102539;148.327102661133;129.392105102539;116.298698425293;138.242202758789;138.242202758789;129.392105102539;116.298698425293;160.027206420898;134.056396484375;138.242202758789;148.327102661133;138.242202758789	1	0.164	-0.068	0.159	0.049	0.155	-0.123	-0.043	-0.039	-0.089	0.143	0.036	-0.067	-0.021	0.022	-0.124	-0.103	0.049	0.073	-0.01	-0.002	-0.006	0.021	0.187	0.052	-0.039	-0.092	0.136	-0.057	-0.003	0	-0.065	-0.038	-0.206736	-0.144942	-0.166146	1.064	1.098	1.471	1.159	1.109	1.245	1.27	1.229	1.191	1.267	1.2	1.221	1.139	1.281	1.252	1.227	1.255	1.231	1.211	1.259	1.197	1.208	1.277	1.261	1.238	1.196	1.198	1.177	1.178	1.235	-0.0020128	-0.0014241	-0.0016353	-0.0017453	-0.0015772	-0.0016497	-0.0013156	-0.0013027	-0.0018653	-0.0020354	-0.0017462	-0.0015382	-0.0015645	-0.0020201	-0.0015866	-0.0014607	-0.0015375	-0.0012978	-0.0013894	-0.001315	-0.001455	-0.0016574	-0.0015992	-0.00090833	-0.0013372	-0.0015379	-0.0018263	-0.0015946	-0.0019067	-0.00085027	-0.0012926	-0.0016287	-0.000780429	-0.00100707	-0.000977066	-0.00046789	-0.00034657	-0.00010166	-0.00054862	-0.00029897	-0.00085231	-0.00097663	-0.00055349	-0.00047562	-0.00051865	-0.00051729	-0.00047699	-0.00072541	-0.00053665	-0.00029304	-0.0003277	-0.00071008	-0.00042736	-0.00061358	-0.00044485	-0.00070133	-0.00046664	-0.00055289	-0.0006798	-0.00073497	-0.00093163	-0.00065576	-0.0010066	-0.00071085	-0.0004927	target	FALSE	P01877|P0DOX2|P01876;P01876|P0DOX2
Feature_105	599.309	11.171	YLTLNTESTR	P06276	20140903_QEp1_LC7_PhGe_SA_4_48_Top6_Top20_1_msms_6462;20140903_QEp1_LC7_PhGe_SA_4_48_Top6_Top20_2_msms_6313;20140903_QEp1_LC7_PhGe_SA_4_48_Top6_Top20_3_msms_6415;20141110_QEp1_LC7_PhGe_4_53_W5_3_msms_6960;20141110_QEp1_LC7_PhGe_4_53_W1_3_msms_6718;20141110_QEp1_LC7_PhGe_4_53_M5_2_msms_6889;20141110_QEp1_LC7_PhGe_4_53_W4_2_msms_7010;20141110_QEp1_LC7_PhGe_4_53_M4_3_msms_6909	599.308	599.31	10.1834	12.1586	1465165,1465135,1465154,1465107,1465108,1465105,1465101,1465103,1465104,1465097,1465126,1465102,1465096,1465142,1465120,1465127,1465125,1465121,1465128,1465089,1465106,1465202,1465119,1465129,1465110,1465118,1465130,1465109,1465111,1465113,1465131,1465122,1465123,1465112,1465117,1465116,1465115,1465133,1465114	39	1196.6	2	140.605	35		0.148483	10.235;NA;10.249;10.147;NA;NA;NA;NA;10.041;NA;NA;10.069;NA;NA;NA;NA;NA;10.186;NA;NA;10.117;NA;10.282;NA;NA;NA;NA;NA;NA;NA;NA;NA;10.107;10.176;10.159;10.966;10.989;11.028;11.069;11.052;11.15;11.188;11.152;11.13;11.205;11.155;11.171;11.112;10.997;11.224;11.18;11.195;10.927;11.182;11.235;11.188;11.193;11.254;11.217;11.218;10.913;NA;11.158;NA;10.948	599.308971881393;NA;599.310011292896;599.309036470793;NA;NA;NA;NA;599.308803799673;NA;NA;599.309441396453;NA;NA;NA;NA;NA;599.309016819487;NA;NA;599.308913874175;NA;599.310296414682;NA;NA;NA;NA;NA;NA;NA;NA;NA;599.309370645174;599.309166529382;599.309320403089;599.309040031574;599.309543698817;599.309629681752;599.309465725484;599.309646881822;599.309343278047;599.309720246473;599.309502459563;599.309306442221;599.309766652814;599.309311034084;599.309136437959;599.309352777464;599.308977058907;599.309710619899;599.308655555416;599.309373805096;599.308897483085;599.309713020462;599.309668455589;599.309788763634;599.309448824572;599.309587468931;599.309941235616;599.309050122494;599.308991854708;NA;599.311208211799;NA;599.308784030453	NaN;NA;NaN;NaN;NA;NA;NA;NA;NaN;NA;NA;NaN;NA;NA;NA;NA;NA;NaN;NA;NA;NaN;NA;NaN;NA;NA;NA;NA;NA;NA;NA;NA;NA;142.826705932617;155.057693481445;180.673400878906;NaN;NaN;NaN;NaN;NaN;NaN;NaN;NaN;NaN;NaN;NaN;83.8617782592773;NaN;NaN;NaN;NaN;NaN;NaN;NaN;NaN;NaN;NaN;NaN;NaN;NaN;NaN;NA;NaN;NA;NaN	1	-0.936	-0.186755	-0.922	-1.024	-0.0429757	-0.228186	-0.189356	-0.190792	-1.13	-0.0425602	-0.133778	-1.102	-0.161066	-0.100089	-0.231277	-0.220191	-0.126269	-0.985	-0.15885	-0.17298	-1.054	-0.126974	-0.889	-0.121149	-0.184963	-0.216842	-0.0413569	-0.172149	-0.147942	-0.161577	-0.181392	-0.166131	-1.064	-0.995	-1.012	-0.205	-0.182	-0.143	-0.102	-0.119	-0.021	0.017	-0.019	-0.041	0.034	-0.016	0	-0.059	-0.174	0.053	0.009	0.024	-0.244	0.011	0.064	0.017	0.022	0.083	0.046	0.047	-0.258	0.792505	-0.013	0.760948	-0.223	-0.0019786	-0.00152117	-0.001595	-0.0019628	-0.00173486	-0.00189243	-0.00149278	-0.00107022	-0.0018242	-0.00227859	-0.00192852	-0.0016861	-0.00168416	-0.00219733	-0.00164943	-0.00145991	-0.00163954	-0.0014044	-0.00147545	-0.00126713	-0.0017858	-0.00168294	-0.0017822	-0.000927637	-0.00148754	-0.00156321	-0.00209916	-0.00196381	-0.0019401	-0.000747205	-0.00142266	-0.00172957	-0.00064594	-0.0007637	-0.00093386	3.3812e-05	0.00027889	0.00032196	3.4133e-05	8.6859e-05	-0.0001197	-0.00032775	8.0519e-06	0.0002023	-8.2522e-05	3.1243e-05	-7.1765e-05	-0.00036737	-0.00021949	0.000298	0.00010335	0.00012974	-0.00033792	-3.4477e-05	-8.3541e-05	-0.00042279	-0.00040292	-0.00027728	-0.00031824	-0.00025498	-0.00048176	-0.000505491	-0.00053444	-0.000384113	-1.5845e-05	target	FALSE	P06276
Feature_106	734.396	16.403	YLSYTLNPDLIR	P15144	20140903_QEp1_LC7_PhGe_SA_4_48_Top6_Top20_1_msms_11429;20140903_QEp1_LC7_PhGe_SA_4_48_Top6_Top20_3_msms_11317;20140903_QEp1_LC7_PhGe_SA_4_48_Top6_Top20_2_msms_11129	734.395	734.397	15.4154	17.3906	2103334,2103330,2103338,2103309,2103319,2103322,2103324,2103317,2103332,2103329,2103321,2103333,2103318,2103316,2103313,2103315,2103310,2103311,2103314,2103312	20	1466.78	2	107.74	16		0.0982417	NA;NA;NA;NA;NA;NA;NA;NA;NA;NA;NA;NA;NA;NA;NA;NA;NA;NA;NA;NA;NA;NA;NA;NA;NA;NA;NA;NA;NA;NA;NA;NA;15.675;15.719;15.721;16.403;NA;16.459;NA;NA;NA;16.445;16.418;16.385;16.703;16.658;16.669;15.806;16.674;16.657;NA;NA;16.632;16.331;16.64;16.282;NA;NA;NA;NA;16.601;NA;NA;NA;16.62	NA;NA;NA;NA;NA;NA;NA;NA;NA;NA;NA;NA;NA;NA;NA;NA;NA;NA;NA;NA;NA;NA;NA;NA;NA;NA;NA;NA;NA;NA;NA;NA;734.39559316674;734.395789131322;734.396373973349;734.39464813078;NA;734.393878229978;NA;NA;NA;734.398221931885;734.394287884694;734.397208477808;734.39700138839;734.394643811167;734.394828948601;734.394808288182;734.394540085906;734.395160242597;NA;NA;734.396255505105;734.39620362687;734.395931832717;734.396574269583;NA;NA;NA;NA;734.39658532517;NA;NA;NA;734.396851361977	NA;NA;NA;NA;NA;NA;NA;NA;NA;NA;NA;NA;NA;NA;NA;NA;NA;NA;NA;NA;NA;NA;NA;NA;NA;NA;NA;NA;NA;NA;NA;NA;96.7445526123047;119.386199951172;107.088401794434;NaN;NA;NaN;NA;NA;NA;NaN;NaN;NaN;NaN;NaN;NaN;NaN;NaN;NaN;NA;NA;NaN;NaN;NaN;NaN;NA;NA;NA;NA;NaN;NA;NA;NA;NaN	1	-0.0915814	-0.180906	-0.117811	-0.162884	-0.120734	-0.193524	-0.240873	-0.198048	-0.170056	-0.0850996	-0.162918	-0.18026	-0.151226	-0.103389	-0.206665	-0.205264	-0.174881	-0.139949	-0.213212	-0.205692	-0.193898	-0.172126	-0.02618	-0.204214	-0.224499	-0.254863	-0.0660546	-0.15706	-0.130884	-0.200768	-0.160452	-0.136516	-0.728	-0.684	-0.682	0	0.801761	0.056	0.748818	0.71099	0.744744	0.042	0.015	-0.018	0.3	0.255	0.266	-0.597	0.271	0.254	0.689059	0.690987	0.229	-0.072	0.237	-0.121	0.633773	0.666631	0.675985	0.666207	0.198	0.650981	0.602878	0.639335	0.217	-0.00240424	-0.00206439	-0.00181532	-0.00205179	-0.00256714	-0.00241318	-0.00189961	-0.00184042	-0.00267878	-0.00291475	-0.00252625	-0.00179591	-0.00220111	-0.00267846	-0.00233343	-0.00231183	-0.00226652	-0.00158198	-0.00190003	-0.00154615	-0.00228392	-0.00250452	-0.00216903	-0.00127413	-0.00189193	-0.00225759	-0.00253859	-0.00226147	-0.00309209	-0.00139772	-0.00226602	-0.00230413	-0.0011259	-0.0011921	-0.00051239	-0.00017646	0.00016447	0.00024546	-0.000313611	-7.13176e-05	-0.00014156	-0.00095483	-0.00010207	-0.00020691	-0.00012956	-0.00031601	-7.1187e-05	-0.00084327	-0.00016495	0.000317559	0.000147784	2.99756e-05	0.000213225	-0.00062225	-0.00054392	4.5173e-05	-0.000188271	-0.000335534	-0.000662113	-0.000522448	-0.000650027	-0.000227532	-0.000631002	-0.00030991	-0.00019803	target	FALSE	P15144
Feature_107	945.96	16.2665	YLSDHSFLVSQGDREQAPNLVYMVTGNPASDEIK	P04275	20140903_QEp1_LC7_PhGe_SA_4_36_2608_6am_msms_12920	945.959	945.961	15.2789	17.2541	2660144,2660143,2660136,2660137,2660115,2660135,2660140,2660141,2660134,2660139,2660142,2660138	12	3779.81	4	89.1446	12		0.0982417	NA;NA;NA;16.201;NA;NA;NA;16.19;NA;16.381;NA;NA;NA;16.312;NA;NA;NA;NA;NA;16.259;NA;16.274;NA;NA;NA;16.16;NA;16.259;16.304;16.228;16.301;16.314;NA;NA;NA;NA;NA;NA;NA;NA;NA;NA;NA;NA;NA;NA;NA;NA;NA;NA;NA;NA;NA;NA;NA;NA;NA;NA;NA;NA;NA;NA;NA;NA;NA	NA;NA;NA;945.959659584396;NA;NA;NA;945.959445376301;NA;945.957955735954;NA;NA;NA;945.958707200699;NA;NA;NA;NA;NA;945.959013646833;NA;945.958684311803;NA;NA;NA;945.960776942568;NA;945.958617318386;945.959808927453;945.960408337141;945.959482033789;945.958505024667;NA;NA;NA;NA;NA;NA;NA;NA;NA;NA;NA;NA;NA;NA;NA;NA;NA;NA;NA;NA;NA;NA;NA;NA;NA;NA;NA;NA;NA;NA;NA;NA;NA	NA;NA;NA;NaN;NA;NA;NA;NaN;NA;NaN;NA;NA;NA;NaN;NA;NA;NA;NA;NA;NaN;NA;NaN;NA;NA;NA;NaN;NA;NaN;NaN;NaN;89.1446228027344;NaN;NA;NA;NA;NA;NA;NA;NA;NA;NA;NA;NA;NA;NA;NA;NA;NA;NA;NA;NA;NA;NA;NA;NA;NA;NA;NA;NA;NA;NA;NA;NA;NA;NA	1	-0.0911039	-0.179534	-0.115964	-0.0655	-0.119055	-0.194063	-0.236847	-0.0765	-0.170073	0.1145	-0.162241	-0.178841	-0.151331	0.0455	-0.205773	-0.204853	-0.172569	-0.137917	-0.209831	-0.0075	-0.19119	0.0075	-0.0259652	-0.201914	-0.221484	-0.1065	-0.0655301	-0.0075	0.0375	-0.0385	0.0345	0.0475	-0.217596	-0.171968	-0.196872	0.771616	0.798099	0.794458	0.748694	0.709647	0.744607	0.722725	0.710097	0.707138	0.722859	0.675366	0.684719	0.602747	0.688958	0.683199	0.691685	0.694526	0.664077	0.670473	0.658934	0.616363	0.636133	0.669961	0.676211	0.667016	0.635479	0.647965	0.604495	0.64023	0.650929	-0.00228798	-0.00163523	-0.00182023	-0.0018097	-0.00192539	-0.00243492	-0.00173792	-0.0012115	-0.00275462	-0.0026293	-0.00231399	-0.00156189	-0.00203147	-0.0024922	-0.00173508	-0.00140124	-0.00150394	-0.0012172	-0.00152262	-0.00038853	-0.00162961	-0.0018563	-0.00228917	-0.000776649	-0.00131917	-0.0018432	-0.00253378	-0.0018019	-0.0025606	-0.00069597	-0.0014491	-0.0016685	-0.000489785	-0.000596985	-0.000426584	0.000904782	0.00063494	0.000955324	0.000222825	0.000862636	0.000546879	-0.00036656	0.000563054	0.00039504	0.00026002	7.11761e-05	0.000224045	-0.000225945	0.00025977	0.00105508	0.000670761	0.000717213	0.000557201	-0.000119129	6.76607e-05	0.000515095	0.000407163	0.0002018	7.80051e-05	9.5954e-05	-0.000326205	0.000159823	-0.000272237	7.22702e-05	0.000487023	target	FALSE	P04275
Feature_108	541.93	11.186	YLSDHSFLVSQGDR	P04275	20140903_QEp1_LC7_PhGe_SA_4_48_Top6_Top20_1_msms_7460;20140903_QEp1_LC7_PhGe_SA_4_48_Top6_Top20_2_msms_7276;20140903_QEp1_LC7_PhGe_SA_4_48_Top6_Top20_3_msms_7393;7344	541.929	541.931	10.1984	12.1736	1164739,1164730,1164732,1164724,1164725,1164728,1164726,1164727	8	1622.77	3	107.084	8		0.232533	NA;NA;NA;NA;NA;NA;NA;NA;NA;NA;NA;NA;NA;NA;NA;NA;NA;NA;NA;NA;NA;NA;NA;NA;11.089;11.034;NA;NA;NA;NA;NA;NA;11.186;11.249;11.236;NA;NA;12.257;NA;NA;NA;NA;12.333;NA;NA;NA;NA;NA;NA;NA;NA;NA;NA;NA;NA;NA;NA;NA;NA;12.327;NA;NA;NA;NA;NA	NA;NA;NA;NA;NA;NA;NA;NA;NA;NA;NA;NA;NA;NA;NA;NA;NA;NA;NA;NA;NA;NA;NA;NA;541.932718328927;541.928407568234;NA;NA;NA;NA;NA;NA;541.932352941871;541.9313174553;541.930124687625;NA;NA;541.931733358626;NA;NA;NA;NA;541.932454755303;NA;NA;NA;NA;NA;NA;NA;NA;NA;NA;NA;NA;NA;NA;NA;NA;541.932567036619;NA;NA;NA;NA;NA	NA;NA;NA;NA;NA;NA;NA;NA;NA;NA;NA;NA;NA;NA;NA;NA;NA;NA;NA;NA;NA;NA;NA;NA;NaN;NaN;NA;NA;NA;NA;NA;NA;94.7167663574219;111.830902099609;114.704803466797;NA;NA;NaN;NA;NA;NA;NA;NaN;NA;NA;NA;NA;NA;NA;NA;NA;NA;NA;NA;NA;NA;NA;NA;NA;NaN;NA;NA;NA;NA;NA	1	-0.0314385	-0.18663	-0.039745	-0.122755	-0.0429813	-0.227911	-0.189186	-0.190677	-0.209971	-0.0425306	-0.133778	-0.183093	-0.160922	-0.0999668	-0.231001	-0.220063	-0.126208	-0.0937473	-0.158802	-0.17286	-0.164036	-0.126812	-0.0179707	-0.121078	-0.097	-0.152	-0.0413942	-0.172019	-0.14758	-0.161426	-0.181136	-0.165942	0	0.063	0.05	0.701006	0.731645	1.071	0.753776	0.739955	0.808524	0.854833	1.147	0.780449	0.850059	0.803184	0.817597	0.744916	0.866491	0.844882	0.827608	0.820296	0.808386	0.804795	0.829544	0.796461	0.807564	0.872736	0.840369	1.141	0.799101	0.792029	0.756899	0.760946	0.823246	-0.00202003	-0.00151756	-0.0015651	-0.0017326	-0.0015782	-0.00187021	-0.00125159	-0.00107251	-0.0019985	-0.00208366	-0.00189263	-0.00160786	-0.00167188	-0.00209846	-0.00165115	-0.00145196	-0.00147258	-0.00116206	-0.00139123	-0.0010197	-0.00144165	-0.00151518	-0.00170972	-0.000574677	-0.0013906	-0.0017401	-0.00193568	-0.00188721	-0.00186406	-0.000540687	-0.0012962	-0.00164313	-0.00072871	-0.00098262	-0.00084475	-0.000149108	3.44183e-05	0.00024387	-6.26836e-05	4.0854e-05	-0.000130266	-0.000415733	-0.00016507	1.35225e-05	-0.000369425	-0.000211794	-0.00033574	-0.000388561	-0.000268379	0.000134792	-8.35999e-06	-0.000124617	-0.000227363	-0.000229635	-0.000177252	-0.000393467	-0.000311187	-0.000243589	-0.000308677	-0.00012796	-0.000523408	-0.000569166	-0.000457088	-0.000455964	3.33566e-05	target	FALSE	P04275
Feature_109	505.248	9.5385	YLQEIYNSNNQK	P02679	20140903_QEp1_LC7_PhGe_SA_4_36_2508_12am_msms_6374;20140903_QEp1_LC7_PhGe_SA_4_36_2008_6am_msms_6274;20140903_QEp1_LC7_PhGe_SA_4_36_2208_12am_msms_6340;20140903_QEp1_LC7_PhGe_SA_4_36_2308_6am_msms_6288;20140903_QEp1_LC7_PhGe_SA_4_36_2008_3pm_msms_6492;20140903_QEp1_LC7_PhGe_SA_4_36_2608_6am_msms_6501;20140903_QEp1_LC7_PhGe_SA_4_36_2108_6am_msms_6374;20140903_QEp1_LC7_PhGe_SA_4_36_2208_9am_msms_6373;20140903_QEp1_LC7_PhGe_SA_4_36_2208_3pm_msms_6490;20140903_QEp1_LC7_PhGe_SA_4_36_2208_6am_msms_6340;20140903_QEp1_LC7_PhGe_SA_4_36_1908_6am_msms_6343;20140903_QEp1_LC7_PhGe_SA_4_36_2108_12am_msms_6495;20140903_QEp1_LC7_PhGe_SA_4_36_2408_6am_msms_6567;20140903_QEp1_LC7_PhGe_SA_4_36_1908_3pm_msms_6389;20140903_QEp1_LC7_PhGe_SA_4_36_2008_12am_msms_6324;20140903_QEp1_LC7_PhGe_SA_4_36_1908_12am_msms_6322;20140903_QEp1_LC7_PhGe_SA_4_36_2508_6am_msms_6479;20140903_QEp1_LC7_PhGe_SA_4_36_2508_9am_msms_6530;20140903_QEp1_LC7_PhGe_SA_4_36_2608_9am_msms_6506;20140903_QEp1_LC7_PhGe_SA_4_36_2508_3pm_msms_6357;20140903_QEp1_LC7_PhGe_SA_4_36_2108_9am_msms_6420;20140903_QEp1_LC7_PhGe_SA_4_36_2408_9am_msms_6281;20140903_QEp1_LC7_PhGe_SA_4_36_2008_9am_msms_6353;20140903_QEp1_LC7_PhGe_SA_4_36_2308_12am_msms_6334;20140903_QEp1_LC7_PhGe_SA_4_36_2608_12am_msms_6627;20140903_QEp1_LC7_PhGe_SA_4_36_2108_3pm_msms_6441;20140903_QEp1_LC7_PhGe_SA_4_36_2408_3pm_msms_6348;20140903_QEp1_LC7_PhGe_SA_4_36_2408_12am_msms_6205;20140903_QEp1_LC7_PhGe_SA_4_36_1908_9am_msms_6402;20140903_QEp1_LC7_PhGe_SA_4_36_2308_9am_msms_6244;20140903_QEp1_LC7_PhGe_SA_4_36_2308_3pm_msms_6441;20140903_QEp1_LC7_PhGe_SA_4_36_2608_3pm_msms_6354;20141110_QEp1_LC7_PhGe_4_53_W5_2_msms_6780;20141110_QEp1_LC7_PhGe_4_53_W5_1_msms_6683;20141110_QEp1_LC7_PhGe_4_53_W5_3_msms_6639;20141110_QEp1_LC7_PG_4_53_M1_1_msms_6772;20141110_QEp1_LC7_PhGe_4_53_W4_2_msms_6685;20141110_QEp1_LC7_PhGe_4_53_W4_1_msms_6602;20141110_QEp1_LC7_PhGe_4_53_M3_2_msms_6321;20141110_QEp1_LC7_PhGe_4_53_W4_3_msms_6681;20141110_QEp1_LC7_PhGe_4_53_W3_2_msms_6573;20141110_QEp1_LC7_PhGe_4_53_W3_3_msms_6553;20141110_QEp1_LC7_PhGe_4_53_M2_3_msms_6447;20141110_QEp1_LC7_PhGe_4_53_M1_3_msms_6656;20141110_QEp1_LC7_PhGe_4_53_M2_1_msms_6555;20141110_QEp1_LC7_PhGe_4_53_M3_1_msms_6363;20141110_QEp1_LC7_PhGe_4_53_W3_1_msms_6608;20141110_QEp1_LC7_PG_4_53_M1_2_msms_6682;20141110_QEp1_LC7_PhGe_4_53_W1_3_msms_6404;20140903_QEp1_LC7_PhGe_SA_4_48_Top6_Top20_1_msms_5769;20141110_QEp1_LC7_PhGe_4_53_W1_2_msms_6440;20141110_QEp1_LC7_PhGe_4_53_M4_1_msms_6374;20141110_QEp1_LC7_PhGe_4_53_M2_2_msms_6531;20141110_QEp1_LC7_PhGe_4_53_W2_1_msms_6559;20141110_QEp1_LC7_PhGe_4_53_M3_3_msms_6364;20141110_QEp1_LC7_PhGe_4_53_M5_3_msms_6554;20141110_QEp1_LC7_PhGe_4_53_M5_2_msms_6554;20141110_QEp1_LC7_PhGe_4_53_M4_2_msms_6400;20141110_QEp1_LC7_PhGe_4_53_W1_1_msms_6434;20141110_QEp1_LC7_PhGe_4_53_M4_3_msms_6349;20141110_QEp1_LC7_PhGe_4_53_W2_2_msms_6533;20141110_QEp1_LC7_PhGe_4_53_M5_1_msms_6558;20141110_QEp1_LC7_PhGe_4_53_W2_3_msms_6461;20140903_QEp1_LC7_PhGe_SA_4_48_Top6_Top20_2_msms_5595;20140903_QEp1_LC7_PhGe_SA_4_48_Top6_Top20_3_msms_5725	505.247	505.249	8.55086	10.5261	977416,977415,977442,977419,977422,977439,977418,977432,977424,977431,977406,977441,977436,977435,977411,977410,977417,977443,977437,977434,977447,977420,977428,977430,977427,977438,977433,977414,977426,977429,977425,977446,977407,977385,977405,977387,977383,977386,977400,977377,977409,977401,977392,977395,977391,977402,977382,977412,977399,977396,977421,977389,977378,977413,977388,977397,977404,977379,977380,977403,977393,977381,977394,977408,977390	65	1512.72	3	139.818	65		0.139333	9.594;9.431;9.59;9.487;9.561;9.408;9.473;9.436;9.391;9.559;9.477;9.445;9.437;9.518;9.389;9.417;9.486;9.505;9.465;9.439;9.472;9.482;9.595;9.488;9.457;9.399;9.571;9.455;9.466;9.455;9.433;9.45;9.342;9.38;9.396;10.297;10.318;10.363;10.409;10.395;10.503;10.549;10.524;10.486;10.577;10.515;10.548;10.468;10.616;10.6;10.552;10.574;10.564;10.551;10.613;10.552;10.553;10.627;10.605;10.595;10.558;10.557;10.543;10.544;10.585	505.247690033115;505.247877725558;505.247622762871;505.247897508346;505.247631080623;505.247776372548;505.247706185443;505.24785816008;505.247602131969;505.247932874217;505.24766281365;505.248050094422;505.247907393081;505.247765213103;505.247942109943;505.247917401469;505.247871689759;505.247870285796;505.247761586196;505.247886262763;505.247653797672;505.247911617171;505.24786976445;505.247638166909;505.247669106027;505.2478857453;505.247699720008;505.247879071721;505.247833927598;505.248040198049;505.247927330183;505.24785705666;505.247635627369;505.247682697631;505.247589996633;505.247547950099;505.24761642487;505.247617061653;505.247569283759;505.247365036713;505.24755177613;505.247605476537;505.247577646124;505.24753372909;505.247533036533;505.24738078494;505.247567435946;505.247459449581;505.247540120228;505.247499963505;505.24740907007;505.247723791426;505.247589251755;505.247621046689;505.247450417394;505.2475261436;505.247488800111;505.24769667047;505.247614980031;505.247519982515;505.247459232012;505.247407544498;505.247472231808;505.24758928205;505.247597930233	146.785400390625;115.860900878906;150.174301147461;123.208099365234;148.143798828125;110.79280090332;134.765594482422;141.018798828125;123.208099365234;111.455200195313;111.455200195313;113.622001647949;101.459800720215;113.622001647949;101.646202087402;100.245498657227;164.455001831055;132.379592895508;154.354598999023;124.743202209473;103.192596435547;126.824996948242;121.345901489258;126.824996948242;150.174301147461;123.35489654541;115.860900878906;101.646202087402;120.332397460938;159.275894165039;148.143798828125;136.208297729492;128.857498168945;166.614303588867;113.706497192383;149.572601318359;122.442497253418;136.208297729492;169.773696899414;160.561004638672;195.572906494141;142.562393188477;181.548706054688;138.258895874023;160.561004638672;143.03759765625;142.562393188477;160.821899414063;146.693496704102;152.111694335938;152.111694335938;152.857803344727;162.586196899414;169.773696899414;143.373596191406;148.143798828125;152.857803344727;147.404907226563;162.314407348633;121.638603210449;148.143798828125;169.652297973633;181.526992797852;148.143798828125;159.584701538086	2	0.0555	-0.1075	0.0515	-0.0515	0.0225	-0.1305	-0.0655	-0.1025	-0.1475	0.0205	-0.0615	-0.0935	-0.1015	-0.0205	-0.1495	-0.1215	-0.0525	-0.0335	-0.0735	-0.0995	-0.0665	-0.0565	0.0565	-0.0505	-0.0815	-0.1395	0.0325	-0.0835	-0.0725	-0.0835	-0.1055	-0.0885	-0.1965	-0.1585	-0.1425	0.7585	0.7795	0.8245	0.8705	0.8565	0.9645	1.0105	0.9855	0.9475	1.0385	0.9765	1.0095	0.9295	1.0775	1.0615	1.0135	1.0355	1.0255	1.0125	1.0745	1.0135	1.0145	1.0885	1.0665	1.0565	1.0195	1.0185	1.0045	1.0055	1.0465	-0.0016023	-0.0013329	-0.0015629	-0.0016493	-0.0015193	-0.001559	-0.0012521	-0.001244	-0.0014778	-0.0022046	-0.0018062	-0.0014953	-0.0014078	-0.0019534	-0.0015729	-0.0012883	-0.0014386	-0.0012372	-0.0014497	-0.0010797	-0.0013616	-0.0015797	-0.0014449	-0.00063004	-0.0011951	-0.0014648	-0.0018299	-0.0017225	-0.0017217	-0.00097574	-0.0010825	-0.0015548	-0.00069596	-0.00082294	-0.00078242	-0.00035452	-9.3875e-05	-4.4308e-05	-0.00041653	-0.00032478	-0.00041425	-0.00075609	-0.000454	-0.00017088	-0.00042042	-0.00018553	-0.00044358	-0.00060819	-0.00060729	-0.00017317	-4.7763e-05	-0.00057498	-0.00028704	-0.00057132	-0.00047786	-0.0007523	-0.00035592	-0.00063619	-0.00056716	-0.00045804	-0.00074289	-0.00049788	-0.00069515	-0.00074277	-0.00020935	target	FALSE	P02679
Feature_110	757.367	9.5355	YLQEIYNSNNQK	P02679	20140903_QEp1_LC7_PhGe_SA_4_36_2008_3pm_msms_6471;20140903_QEp1_LC7_PhGe_SA_4_36_2108_12am_msms_6482;20140903_QEp1_LC7_PhGe_SA_4_36_2508_9am_msms_6516;20140903_QEp1_LC7_PhGe_SA_4_36_2608_12am_msms_6609;20140903_QEp1_LC7_PhGe_SA_4_36_2608_9am_msms_6486;20140903_QEp1_LC7_PhGe_SA_4_36_2408_6am_msms_6553;20140903_QEp1_LC7_PhGe_SA_4_36_2508_6am_msms_6469;20140903_QEp1_LC7_PhGe_SA_4_36_2608_6am_msms_6477;20140903_QEp1_LC7_PhGe_SA_4_36_2208_9am_msms_6358;20140903_QEp1_LC7_PhGe_SA_4_36_2208_3pm_msms_6476;20140903_QEp1_LC7_PhGe_SA_4_36_1908_3pm_msms_6372;20140903_QEp1_LC7_PhGe_SA_4_36_2208_6am_msms_6323;20140903_QEp1_LC7_PhGe_SA_4_36_2108_9am_msms_6404;20140903_QEp1_LC7_PhGe_SA_4_36_2108_3pm_msms_6425;20140903_QEp1_LC7_PhGe_SA_4_36_2108_6am_msms_6359;20140903_QEp1_LC7_PhGe_SA_4_36_2508_12am_msms_6364;20140903_QEp1_LC7_PhGe_SA_4_36_2208_12am_msms_6320;20140903_QEp1_LC7_PhGe_SA_4_36_2008_6am_msms_6260;20140903_QEp1_LC7_PhGe_SA_4_36_2008_9am_msms_6343;20140903_QEp1_LC7_PhGe_SA_4_36_2508_3pm_msms_6341;20140903_QEp1_LC7_PhGe_SA_4_36_2308_6am_msms_6270;6342;20140903_QEp1_LC7_PhGe_SA_4_36_2408_12am_msms_6184;20140903_QEp1_LC7_PhGe_SA_4_36_2408_3pm_msms_6336;20140903_QEp1_LC7_PhGe_SA_4_36_2308_3pm_msms_6434;20140903_QEp1_LC7_PhGe_SA_4_36_2008_12am_msms_6317;20140903_QEp1_LC7_PhGe_SA_4_36_2308_12am_msms_6324;20140903_QEp1_LC7_PhGe_SA_4_36_1908_12am_msms_6313;20140903_QEp1_LC7_PhGe_SA_4_36_2308_9am_msms_6231;20140903_QEp1_LC7_PhGe_SA_4_36_1908_6am_msms_6330;20140903_QEp1_LC7_PhGe_SA_4_36_1908_9am_msms_6388;20140903_QEp1_LC7_PhGe_SA_4_36_2408_9am_msms_6272;20140903_QEp1_LC7_PhGe_SA_4_36_2608_3pm_msms_6343;20141110_QEp1_LC7_PhGe_4_53_W5_2_msms_6767;20141110_QEp1_LC7_PhGe_4_53_W5_3_msms_6627;20141110_QEp1_LC7_PhGe_4_53_W5_1_msms_6673;20141110_QEp1_LC7_PhGe_4_53_W4_1_msms_6594;20141110_QEp1_LC7_PhGe_4_53_W1_3_msms_6391;20141110_QEp1_LC7_PhGe_4_53_W4_2_msms_6675;20141110_QEp1_LC7_PhGe_4_53_W3_3_msms_6541;20141110_QEp1_LC7_PhGe_4_53_W4_3_msms_6668;20141110_QEp1_LC7_PhGe_4_53_W1_2_msms_6427;20141110_QEp1_LC7_PG_4_53_M1_1_msms_6761;20141110_QEp1_LC7_PhGe_4_53_M5_2_msms_6538;20141110_QEp1_LC7_PhGe_4_53_M5_3_msms_6538;20141110_QEp1_LC7_PhGe_4_53_M2_2_msms_6514;20141110_QEp1_LC7_PhGe_4_53_M5_1_msms_6551;20141110_QEp1_LC7_PhGe_4_53_W2_1_msms_6549;20141110_QEp1_LC7_PhGe_4_53_W1_1_msms_6422;20141110_QEp1_LC7_PhGe_4_53_W3_1_msms_6598;20141110_QEp1_LC7_PhGe_4_53_W2_3_msms_6448;20141110_QEp1_LC7_PhGe_4_53_W3_2_msms_6564;20141110_QEp1_LC7_PhGe_4_53_M4_1_msms_6358;20141110_QEp1_LC7_PhGe_4_53_W2_2_msms_6516;20141110_QEp1_LC7_PhGe_4_53_M4_2_msms_6383;20141110_QEp1_LC7_PhGe_4_53_M4_3_msms_6333;20141110_QEp1_LC7_PhGe_4_53_M2_1_msms_6543;20141110_QEp1_LC7_PhGe_4_53_M2_3_msms_6437;20141110_QEp1_LC7_PhGe_4_53_M3_2_msms_6315;20141110_QEp1_LC7_PhGe_4_53_M1_3_msms_6644;20141110_QEp1_LC7_PhGe_4_53_M3_1_msms_6347;20141110_QEp1_LC7_PhGe_4_53_M3_3_msms_6349;20141110_QEp1_LC7_PG_4_53_M1_2_msms_6671;20140903_QEp1_LC7_PhGe_SA_4_48_Top6_Top20_1_msms_5758;20140903_QEp1_LC7_PhGe_SA_4_48_Top6_Top20_3_msms_5705;20140903_QEp1_LC7_PhGe_SA_4_48_Top6_Top20_2_msms_5587	757.366	757.369	8.54786	10.5231	2176979,2176973,2177009,2177025,2177012,2177031,2176993,2177010,2176982,2177011,2176978,2176998,2177028,2177036,2176985,2177006,2177023,2176994,2177001,2177002,2177042,2176975,2176999,2177007,2176991,2177024,2176997,2177035,2177003,2177021,2176972,2177032,2176996,2177019,2176977,2176976,2177005,2176990,2176981,2176970,2177029,2176980,2177014,2177016,2176984,2176992,2177020,2176974,2176989,2177018,2177022,2177004,2177027,2176983,2177000,2176986,2177008,2177017,2176988,2177030,2176995,2177026,2177038,2177037,2177039	65	1512.72	2	210.092	65		0.332933	9.597;9.432;9.59;9.489;9.559;9.401;9.466;9.431;9.39;9.563;9.474;9.443;9.438;9.512;9.386;9.415;9.484;9.499;9.465;9.435;9.472;9.477;9.6;9.489;9.455;9.403;9.566;9.45;9.464;9.453;9.432;9.45;9.341;9.369;9.397;10.29;10.318;10.361;10.403;10.395;10.504;10.55;10.523;10.486;10.577;10.518;10.541;10.467;10.615;10.595;10.551;10.571;10.565;10.556;10.613;10.554;10.56;10.63;10.605;10.592;10.556;10.56;10.545;10.544;10.586	757.367590833182;757.367424629509;757.367567131458;757.367660335828;757.367502647396;757.367499761751;757.367526470884;757.367523254614;757.367346046087;757.367898842452;757.367526963604;757.367788490766;757.367715020706;757.367607774016;757.36759974124;757.367481644096;757.367708136955;757.367526187169;757.367696414425;757.367789381913;757.367365663719;757.367568208463;757.367780495822;757.367216522785;757.367563456415;757.367555552977;757.367500148236;757.367630292101;757.367731491969;757.367728652052;757.367618445743;757.367662289976;757.368104827098;757.368162104381;757.368076160468;757.367570556334;757.367808677153;757.367608239057;757.367555939637;757.367548755804;757.367687752351;757.367784667213;757.367756380919;757.367577990361;757.367667682511;757.367548492316;757.367618621344;757.367617576964;757.367759858434;757.36778647634;757.36751565512;757.367952219084;757.367782401431;757.367813286607;757.367801412167;757.367795250733;757.367595602072;757.367855842175;757.367645089905;757.36758539637;757.367651656999;757.367255600672;757.367625556134;757.367707567346;757.367882865115	227.987899780273;190.881607055664;235.661102294922;212.210006713867;205.585998535156;208.109298706055;221.827392578125;217.503997802734;213.306793212891;189.17790222168;185.294799804688;227.879302978516;194.937301635742;227.987899780273;227.879302978516;179.100997924805;198.716598510742;231.161605834961;224.09049987793;232.720199584961;235.318603515625;205.093704223633;216.123306274414;235.661102294922;234.283996582031;223.873596191406;212.210006713867;204.523498535156;204.069900512695;232.720199584961;199.112503051758;163.876800537109;185.608505249023;191.248397827148;198.716598510742;227.266693115234;210.638397216797;225.671905517578;237.508605957031;207.879699707031;211.529006958008;244.814697265625;212.210006713867;226.094802856445;185.294799804688;208.109298706055;221.68049621582;191.789794921875;213.306793212891;205.17610168457;205.826904296875;195.304000854492;221.68049621582;218.942398071289;194.058700561523;192.638702392578;198.716598510742;191.482406616211;208.109298706055;204.523498535156;200.110305786133;204.523498535156;183.672897338867;217.632995605469;195.336196899414	2	0.0615	-0.1035	0.0545	-0.0465	0.0235	-0.1345	-0.0695	-0.1045	-0.1455	0.0275	-0.0615	-0.0925	-0.0975	-0.0235	-0.1495	-0.1205	-0.0515	-0.0365	-0.0705	-0.1005	-0.0635	-0.0585	0.0645	-0.0465	-0.0805	-0.1325	0.0305	-0.0855	-0.0715	-0.0825	-0.1035	-0.0855	-0.1945	-0.1665	-0.1385	0.7545	0.7825	0.8255	0.8675	0.8595	0.9685	1.0145	0.9875	0.9505	1.0415	0.9825	1.0055	0.9315	1.0795	1.0595	1.0155	1.0355	1.0295	1.0205	1.0775	1.0185	1.0245	1.0945	1.0695	1.0565	1.0205	1.0245	1.0095	1.0085	1.0505	-0.0021707	-0.0015248	-0.0019192	-0.0020477	-0.0017622	-0.0018028	-0.0012556	-0.0013134	-0.0018271	-0.0030638	-0.0022108	-0.0018339	-0.0017606	-0.002525	-0.0018964	-0.0014027	-0.001616	-0.001443	-0.0016542	-0.0012754	-0.001468	-0.0017506	-0.0020363	-0.00042471	-0.0013417	-0.0016729	-0.0023333	-0.0021747	-0.0022176	-0.00098286	-0.0011342	-0.0018502	-0.00062108	-0.00080949	-0.00083355	0.00010106	0.0003711	0.000623515	4.7484e-05	3.0537e-05	-3.51405e-05	-0.00068512	-0.0001511	0.00028552	-0.00011523	0.00011245	-0.00012021	-0.00042422	-0.00035017	0.00024024	0.00046033	-0.00034146	-2.8149e-06	-0.00032934	-0.00028159	-0.00068767	5.8347e-05	-0.00042567	-0.00029255	-5.177e-05	-0.00061131	-7.0155e-05	-0.00046371	-0.00045782	0.0001342	target	FALSE	P02679
Feature_112	715.33	14.518	YLLYYYSDSDK	A0A075B6J1	20141110_QEp1_LC7_PhGe_4_53_W3_1_msms_10049;20141110_QEp1_LC7_PhGe_4_53_W3_2_msms_9984;20141110_QEp1_LC7_PhGe_4_53_W3_3_msms_9969	715.329	715.331	13.5304	15.5056	2033026,2033031,2033034,2033001,2033019,2033014,2033018,2033017,2033013,2033016,2033012,2033020,2033009,2033005,2033008,2033002,2033007,2033015,2033006,2033010,2033003,2033011,2033004	23	1428.64	2	98.9224	23		0.0982417	NA;NA;NA;NA;NA;NA;NA;NA;NA;NA;NA;NA;NA;NA;NA;NA;NA;NA;NA;12.662;NA;NA;NA;NA;NA;NA;NA;NA;NA;NA;NA;NA;NA;13.034;NA;NA;NA;NA;NA;NA;14.58;14.584;14.559;14.513;14.591;14.518;14.542;NA;NA;NA;NA;14.534;14.526;14.515;14.546;14.471;14.486;14.544;14.55;14.501;14.472;14.468;14.442;14.454;14.506	NA;NA;NA;NA;NA;NA;NA;NA;NA;NA;NA;NA;NA;NA;NA;NA;NA;NA;NA;715.328410186368;NA;NA;NA;NA;NA;NA;NA;NA;NA;NA;NA;NA;NA;715.326584644409;NA;NA;NA;NA;NA;NA;715.330188072055;715.328579527521;715.328862538141;715.330932711253;715.329463054561;715.330456051993;715.33038619154;NA;NA;NA;NA;715.331103717293;715.330636736679;715.328164060755;715.329130691568;715.32916458647;715.330052271439;715.330226095553;715.330452515536;715.330178331523;715.32939356534;715.328731333991;715.32929374214;715.330885569309;715.33038873857	NA;NA;NA;NA;NA;NA;NA;NA;NA;NA;NA;NA;NA;NA;NA;NA;NA;NA;NA;NaN;NA;NA;NA;NA;NA;NA;NA;NA;NA;NA;NA;NA;NA;NaN;NA;NA;NA;NA;NA;NA;NaN;NaN;NaN;NaN;NaN;NaN;NaN;NA;NA;NA;NA;NaN;NaN;NaN;NaN;NaN;110.076698303223;93.3451919555664;93.3451919555664;NaN;NaN;NaN;NaN;NaN;NaN	1	-0.0739273	-0.143648	-0.0917212	-0.126661	-0.0813238	-0.181785	-0.180015	-0.163676	-0.150619	-0.0548851	-0.14319	-0.155306	-0.142247	-0.0919034	-0.18133	-0.188634	-0.135644	-0.112883	-0.154557	-1.856	-0.163255	-0.14046	-0.0232139	-0.159008	-0.161279	-0.197586	-0.0550516	-0.149203	-0.114463	-0.160391	-0.138144	-0.130449	-0.213518	-1.484	-0.196382	0.812766	0.833112	0.838371	0.828527	0.783161	0.062	0.066	0.041	-0.005	0.073	0	0.024	0.709272	0.78786	0.789058	0.749771	0.016	0.008	-0.003	0.028	-0.047	-0.032	0.026	0.032	-0.017	-0.046	-0.05	-0.076	-0.064	-0.012	-0.0020297	-0.00172947	-0.00144677	-0.00198349	-0.00188582	-0.00233854	-0.00172798	-0.00168783	-0.00247449	-0.00256773	-0.0022181	-0.00174497	-0.00209405	-0.00253764	-0.00165652	-0.00150568	-0.00149774	-0.00102422	-0.00131955	-0.0011467	-0.0018432	-0.00199224	-0.0019795	-0.000786845	-0.00124526	-0.00196681	-0.00236449	-0.00217782	-0.00251557	-0.000686146	-0.00155653	-0.00197701	-0.000923236	-0.00094263	-0.000517084	3.96062e-05	0.000146414	0.000247213	-0.000171092	-4.26123e-05	3.019e-05	-0.00060972	6.0741e-05	0.00014094	-0.00030273	-0.00033244	-1.8383e-05	-0.000490673	-0.000231589	0.000295142	0.000383772	5.2855e-05	-0.00049684	-0.00018635	-0.00032918	-0.00042163	-0.00029428	0.00017081	-0.00038092	-0.00028645	-0.0003624	-0.00022404	-8.8155e-05	-9.6298e-05	0.000124	target	FALSE	A0A075B6J1
Feature_113	878.451	19.3105	YLGNATAIFFLPDEGK	P01009	20140903_QEp1_LC7_PhGe_SA_4_36_2608_9am_msms_15064;20140903_QEp1_LC7_PhGe_SA_4_36_2108_12am_msms_15096;20140903_QEp1_LC7_PhGe_SA_4_36_2008_3pm_msms_15040;20140903_QEp1_LC7_PhGe_SA_4_36_2608_12am_msms_15190;20140903_QEp1_LC7_PhGe_SA_4_36_2208_3pm_msms_15009;20140903_QEp1_LC7_PhGe_SA_4_36_1908_3pm_msms_14873;20140903_QEp1_LC7_PhGe_SA_4_36_2508_9am_msms_15088;20140903_QEp1_LC7_PhGe_SA_4_36_2108_3pm_msms_14910;20140903_QEp1_LC7_PhGe_SA_4_36_2108_9am_msms_14839;20140903_QEp1_LC7_PhGe_SA_4_36_2608_6am_msms_14963;20140903_QEp1_LC7_PhGe_SA_4_36_2208_12am_msms_14811;20140903_QEp1_LC7_PhGe_SA_4_36_2008_9am_msms_14698;20140903_QEp1_LC7_PhGe_SA_4_36_2208_6am_msms_14724;20140903_QEp1_LC7_PhGe_SA_4_36_2008_6am_msms_14546;20140903_QEp1_LC7_PhGe_SA_4_36_2108_6am_msms_14714;20140903_QEp1_LC7_PhGe_SA_4_36_2508_6am_msms_14861;20140903_QEp1_LC7_PhGe_SA_4_36_2408_6am_msms_14999;20140903_QEp1_LC7_PhGe_SA_4_36_2508_3pm_msms_14754;20140903_QEp1_LC7_PhGe_SA_4_36_2508_12am_msms_14665;20141110_QEp1_LC7_PhGe_4_53_W5_2_msms_14485;20140903_QEp1_LC7_PhGe_SA_4_36_2308_6am_msms_14518;20140903_QEp1_LC7_PhGe_SA_4_36_2308_3pm_msms_14726;20140903_QEp1_LC7_PhGe_SA_4_36_1908_9am_msms_14721;20140903_QEp1_LC7_PhGe_SA_4_36_2608_3pm_msms_14607;20140903_QEp1_LC7_PhGe_SA_4_36_2308_9am_msms_14491;20140903_QEp1_LC7_PhGe_SA_4_36_2308_12am_msms_14610;20140903_QEp1_LC7_PhGe_SA_4_36_1908_12am_msms_14539;20140903_QEp1_LC7_PhGe_SA_4_36_2408_12am_msms_14471;20140903_QEp1_LC7_PhGe_SA_4_36_2408_3pm_msms_14590;20140903_QEp1_LC7_PhGe_SA_4_36_1908_6am_msms_14458;20141110_QEp1_LC7_PhGe_4_53_W4_2_msms_14315;20141110_QEp1_LC7_PhGe_4_53_M3_3_msms_13626	878.45	878.452	18.3229	20.2981	2525751,2525754,2525792,2525785,2525763,2525772,2525750,2525746,2525798,2525781,2525767,2525779,2525775,2525766,2525776,2525770,2525756,2525787,2525777,2525762,2525851,2525780,2525778,2525826,2525822,2525791,2525769,2525795,2525765,2525797,2525788,2525796,2525823,2525821,2525799,2525833,2525832,2525820,2525817,2525819,2525818,2525812,2525814,2525815,2525811,2525800,2525816,2525807,2525810,2525813,2525783,2525803,2525808,2525801,2525804,2525802,2525809,2525806,2525805	59	1754.89	2	101.049	59		0.15751	18.648;18.631;18.619;18.599;18.635;18.635;18.543;18.59;18.652;18.703;18.622;18.62;18.651;18.673;18.585;18.592;18.58;18.609;18.552;18.562;18.565;18.599;18.712;18.555;18.555;18.559;18.686;18.648;18.672;18.565;18.644;18.652;NA;NA;NA;19.345;19.351;19.354;19.347;19.329;19.332;19.347;NA;19.344;19.354;19.34;19.329;19.295;19.351;19.331;19.347;19.338;NA;19.348;19.351;19.315;19.331;NA;19.349;19.348;19.337;19.335;19.306;19.339;19.351	878.450386251551;878.449993711371;878.45182460664;878.450339196511;878.450552784307;878.450471466709;878.450971306479;878.450848174685;878.450741651951;878.449870527129;878.45073527709;878.451006823357;878.451161821761;878.449812119396;878.450727365324;878.45094863057;878.451929861639;878.450011732095;878.450718819774;878.450007884343;878.451212400549;878.451067363365;878.450472314295;878.451274163875;878.450159655578;878.449745666949;878.45108684261;878.451093266272;878.450542811672;878.450666781529;878.450792535792;878.450760733555;NA;NA;NA;878.451509416319;878.451648315812;878.451000010724;878.451268089768;878.451964754725;878.451704271777;878.450015254922;NA;878.450670988553;878.45009613406;878.450799514218;878.450135072127;878.450659915136;878.451594330339;878.452070707701;878.45198697116;878.451675990553;NA;878.453651718612;878.452087995389;878.452380456573;878.451893513778;NA;878.451522996208;878.451602045385;878.452313017462;878.451167856985;878.451910669789;878.453741251884;878.451920313319	126.632698059082;110.044296264648;75.0177764892578;100.577301025391;NaN;133.862396240234;125.450103759766;106.929100036621;95.6617126464844;79.8365631103516;126.91480255127;109.041198730469;123.022903442383;88.4269866943359;123.921600341797;NaN;129.054595947266;88.3851470947266;103.131301879883;115.801200866699;65.2309875488281;130.294906616211;102.084701538086;NaN;94.2033920288086;83.2515411376953;123.396598815918;87.4287033081055;80.7383575439453;113.882499694824;101.782699584961;87.3878479003906;NA;NA;NA;NaN;NaN;NaN;NaN;NaN;NaN;NaN;NA;82.3488922119141;NaN;NaN;NaN;NaN;NaN;NaN;NaN;NaN;NA;NaN;NaN;NaN;NaN;NA;NaN;NaN;63.6908302307129;NaN;NaN;56.1207885742188;NaN	1	-0.6625	-0.6795	-0.6915	-0.7115	-0.6755	-0.6755	-0.7675	-0.7205	-0.6585	-0.6075	-0.6885	-0.6905	-0.6595	-0.6375	-0.7255	-0.7185	-0.7305	-0.7015	-0.7585	-0.7485	-0.7455	-0.7115	-0.5985	-0.7555	-0.7555	-0.7515	-0.6245	-0.6625	-0.6385	-0.7455	-0.6665	-0.6585	-0.262088	-0.252119	-0.217683	0.0345	0.0405	0.0435	0.0365	0.0185	0.0215	0.0365	0.218846	0.0335	0.0435	0.0295	0.0185	-0.0155	0.0405	0.0205	0.0365	0.0275	0.239138	0.0375	0.0405	0.0045	0.0205	0.256562	0.0385	0.0375	0.0265	0.0245	-0.0045	0.0285	0.0405	-0.001893	-0.00078561	-0.0012584	-0.0016393	-0.0017176	-0.0019886	-0.0013111	-0.0010572	-0.0021112	-0.0022416	-0.0019421	-0.0012661	-0.0015986	-0.0022146	-0.0017651	-0.0010046	-0.001085	-0.0009995	-0.0011941	-0.00086551	-0.00095642	-0.0017099	-0.0020348	3.0894e-05	-0.00099474	-0.0016587	-0.002046	-0.0019163	-0.0028158	-0.00047135	-0.0015312	-0.0019586	-0.000373297	-0.000863375	1.63448e-05	0.00099521	0.0010715	0.0011005	0.00090642	0.00067412	0.00084993	0.00058612	0.000689749	0.00049163	0.00038369	3.2507e-06	0.00072362	0.00013398	0.00020545	0.00097101	0.00057636	0.00076593	0.000503674	0.00070266	0.00073965	0.0010966	0.0013904	-2.61166e-05	0.00080095	0.00051175	0.00040464	0.0006034	0.00028476	0.00058523	0.00085188	target	FALSE	P01009
Feature_114	500.753	10.068	YLGEEYVK	P02787	20140903_QEp1_LC7_PhGe_SA_4_36_2508_6am_msms_7050;20140903_QEp1_LC7_PhGe_SA_4_36_2508_9am_msms_7050;20140903_QEp1_LC7_PhGe_SA_4_36_2508_3pm_msms_6886;20140903_QEp1_LC7_PhGe_SA_4_36_2308_3pm_msms_6992;20140903_QEp1_LC7_PhGe_SA_4_36_1908_9am_msms_6938;20140903_QEp1_LC7_PhGe_SA_4_36_2008_3pm_msms_7001;20140903_QEp1_LC7_PhGe_SA_4_36_2408_12am_msms_6725;20140903_QEp1_LC7_PhGe_SA_4_36_2308_9am_msms_6790;20140903_QEp1_LC7_PhGe_SA_4_36_2608_12am_msms_7183;20140903_QEp1_LC7_PhGe_SA_4_36_2308_12am_msms_6877;20140903_QEp1_LC7_PhGe_SA_4_36_2008_9am_msms_6901;6994;20140903_QEp1_LC7_PhGe_SA_4_36_1908_12am_msms_6883;20140903_QEp1_LC7_PhGe_SA_4_36_2108_9am_msms_6951;20140903_QEp1_LC7_PhGe_SA_4_36_2508_12am_msms_6926;20140903_QEp1_LC7_PhGe_SA_4_36_2408_3pm_msms_6885;20140903_QEp1_LC7_PhGe_SA_4_36_2608_6am_msms_7037;20140903_QEp1_LC7_PhGe_SA_4_36_2008_12am_msms_6885;20140903_QEp1_LC7_PhGe_SA_4_36_1908_3pm_msms_6927;20140903_QEp1_LC7_PhGe_SA_4_36_2208_12am_msms_6893;20140903_QEp1_LC7_PhGe_SA_4_36_2208_6am_msms_6859;20140903_QEp1_LC7_PhGe_SA_4_36_2108_6am_msms_6911;20140903_QEp1_LC7_PhGe_SA_4_36_2308_6am_msms_6828;20140903_QEp1_LC7_PhGe_SA_4_36_2608_3pm_msms_6901;20140903_QEp1_LC7_PhGe_SA_4_36_2408_9am_msms_6819;20141110_QEp1_LC7_PhGe_4_53_W4_1_msms_7206;20141110_QEp1_LC7_PhGe_4_53_M4_3_msms_6949;20141110_QEp1_LC7_PhGe_4_53_W3_1_msms_7215;20141110_QEp1_LC7_PG_4_53_M1_1_msms_7417;20141110_QEp1_LC7_PhGe_4_53_M2_2_msms_7143;7170;20141110_QEp1_LC7_PhGe_4_53_W5_2_msms_7374;20141110_QEp1_LC7_PhGe_4_53_M5_3_msms_7151;20141110_QEp1_LC7_PhGe_4_53_M5_1_msms_7152;20141110_QEp1_LC7_PhGe_4_53_W4_3_msms_7273;20141110_QEp1_LC7_PhGe_4_53_M5_2_msms_7150;20141110_QEp1_LC7_PhGe_4_53_W2_2_msms_7131;20141110_QEp1_LC7_PhGe_4_53_W1_3_msms_7006;7041;20141110_QEp1_LC7_PhGe_4_53_W1_2_msms_7034;7282;20141110_QEp1_LC7_PhGe_4_53_W2_1_msms_7180;7406;20141110_QEp1_LC7_PhGe_4_53_W3_3_msms_7152;20141110_QEp1_LC7_PhGe_4_53_W4_2_msms_7285;20141110_QEp1_LC7_PhGe_4_53_M2_1_msms_7175;20141110_QEp1_LC7_PhGe_4_53_W5_1_msms_7275;20141110_QEp1_LC7_PhGe_4_53_W5_3_msms_7237;20141110_QEp1_LC7_PhGe_4_53_M3_3_msms_6978;20141110_QEp1_LC7_PhGe_4_53_W2_3_msms_7056;20141110_QEp1_LC7_PhGe_4_53_M1_3_msms_7289;20141110_QEp1_LC7_PhGe_4_53_M3_2_msms_6941;20141110_QEp1_LC7_PhGe_4_53_M4_1_msms_6974;20141110_QEp1_LC7_PhGe_4_53_M2_3_msms_7070;20141110_QEp1_LC7_PhGe_4_53_M3_1_msms_6974;7033	500.752	500.754	9.08036	11.0556	952411,952472,952471,952467,952410,952468,952446,952441,952400,952464,952469,952452,952435,952408,952417,952429,952412,952454,952457,952414,952431,952430,952470,952403,952455,952432,952466,952465,952421,952438,952453,952415,952406,952371,952386,952439,952368,952382,952477,952354,952388,952399,952364,952365,952450,952413,952479,952405,952442,952372,952459,952396,952478,952380,952392,952476,952378,952440,952425,952394,952404,952397,952473,952474,952475	65	999.491	2	91.4452	65		0.461617	10.213;10.015;10.213;10.095;10.189;9.971;10.052;10.027;9.9797;10.19;10.078;10.033;10.058;10.122;9.968;10.003;10.093;10.113;10.07;10.053;10.064;10.085;10.226;10.108;10.066;9.976;10.189;10.013;10.066;10.063;10.026;10.033;9.8794;9.9267;9.926;11.038;11.075;11.11;11.144;11.118;11.244;11.284;11.25;11.199;11.286;11.224;11.246;11.157;11.316;11.29;11.266;11.277;11.274;11.266;11.303;11.251;11.247;11.339;11.312;11.289;11.247;11.248;11.219;11.219;11.282	500.752845451004;500.752746238595;500.752894049669;500.752888347556;500.75294060534;500.752966542588;500.752907866908;500.752832375642;500.752882195135;500.752922306891;500.752805779327;500.752941341127;500.752940290138;500.752867295575;500.752878949103;500.753009830857;500.75295181799;500.753022940356;500.7528959276;500.752942702505;500.752940842427;500.752825833186;500.753055745084;500.752938442913;500.75297047787;500.752943302529;500.752937826278;500.752819789605;500.752768981191;500.752914082605;500.752827743307;500.753083170701;500.753288496877;500.753777921842;500.753500316196;500.753219123071;500.753089729934;500.753108028822;500.753225732681;500.752938965855;500.752837439639;500.752829250847;500.752933241044;500.753001022481;500.752894086573;500.752832819924;500.752862176394;500.752957060519;500.752808211153;500.752732954525;500.752886178332;500.753070715464;500.75325624355;500.753066550605;500.75281688789;500.752846577698;500.752888937362;500.753107015805;500.753307725331;500.753041981987;500.752789212453;500.752940468166;500.752866011765;500.752837692639;500.752778934558	82.2787322998047;80.438117980957;NaN;84.7430877685547;98.6293792724609;95.7414016723633;NaN;80.6835403442383;NaN;NaN;87.6964416503906;93.4285430908203;94.8060989379883;NaN;84.7430877685547;NaN;105.808197021484;80.438117980957;82.2787322998047;103.833000183105;84.7430877685547;84.7430877685547;NaN;93.4285430908203;82.2787322998047;78.51611328125;82.2787322998047;78.3766403198242;82.2787322998047;95.7414016723633;80.438117980957;NaN;NaN;NaN;NaN;84.7430877685547;NaN;98.6293792724609;84.7430877685547;98.6293792724609;95.7414016723633;107.294799804688;98.6293792724609;114.497596740723;82.2787322998047;NaN;105.135597229004;87.6964416503906;84.7430877685547;95.7414016723633;NaN;91.0641937255859;107.294799804688;98.6293792724609;95.7414016723633;95.7414016723633;87.6964416503906;NaN;93.4285430908203;105.135597229004;79.474006652832;95.7414016723633;95.7414016723633;102.001602172852;87.6964416503906	1	0.145	-0.053	0.145	0.027	0.121	-0.097	-0.016	-0.041	-0.0883	0.122	0.01	-0.035	-0.01	0.054	-0.1	-0.065	0.025	0.045	0.002	-0.015	-0.004	0.017	0.158	0.04	-0.002	-0.092	0.121	-0.055	-0.002	-0.005	-0.042	-0.035	-0.1886	-0.1413	-0.142	0.97	1.007	1.042	1.076	1.05	1.176	1.216	1.182	1.131	1.218	1.156	1.178	1.089	1.248	1.222	1.198	1.209	1.206	1.198	1.235	1.183	1.179	1.271	1.244	1.221	1.179	1.18	1.151	1.151	1.214	-0.0018629	-0.0014991	-0.0015313	-0.0018388	-0.0016816	-0.0018077	-0.0013599	-0.0012707	-0.0016515	-0.0022356	-0.0019161	-0.0015643	-0.001523	-0.0019954	-0.0015895	-0.0015319	-0.0016229	-0.0014261	-0.0012785	-0.0012318	-0.0018614	-0.0016541	-0.0016312	-0.00096799	-0.0013592	-0.0016971	-0.0018907	-0.0018225	-0.0018216	-0.0011203	-0.0011622	-0.0016203	-0.00096212	-0.0010551	-0.0010013	-0.00025842	-9.6543e-05	-1.4746e-05	-0.00025744	-8.1134e-06	-0.00021698	-0.00047764	-0.00033703	-0.0001164	-0.00046833	-0.00024546	-0.00039983	-0.00047177	-0.00048833	0.00010971	-0.00020591	-0.00031875	-0.00052995	-0.00036839	-0.00030151	-0.00054218	-0.00049534	-0.00040702	-0.00057384	-0.00063796	-0.00071275	-0.00079024	-0.00068886	-0.0006455	-0.00020053	target	FALSE	P02787
Feature_115	484.764	12.4635	YLFLNGNK	P02750	20140903_QEp1_LC7_PhGe_SA_4_48_Top6_Top20_1_msms_8680;20140903_QEp1_LC7_PhGe_SA_4_36_2508_9am_msms_9285;20140903_QEp1_LC7_PhGe_SA_4_36_2608_9am_msms_9282;20140903_QEp1_LC7_PhGe_SA_4_36_2608_12am_msms_9419;20140903_QEp1_LC7_PhGe_SA_4_48_Top6_Top20_3_msms_8580;20140903_QEp1_LC7_PhGe_SA_4_36_2208_12am_msms_9095;20140903_QEp1_LC7_PhGe_SA_4_48_Top6_Top20_2_msms_8465;20140903_QEp1_LC7_PhGe_SA_4_36_2108_9am_msms_9148;20140903_QEp1_LC7_PhGe_SA_4_36_2508_12am_msms_9098;20140903_QEp1_LC7_PhGe_SA_4_36_2408_6am_msms_9378;20140903_QEp1_LC7_PhGe_SA_4_36_2408_12am_msms_8936;20140903_QEp1_LC7_PhGe_SA_4_36_2108_3pm_msms_9216;20140903_QEp1_LC7_PhGe_SA_4_36_2408_3pm_msms_9074;20140903_QEp1_LC7_PhGe_SA_4_36_2508_6am_msms_9276;20140903_QEp1_LC7_PhGe_SA_4_36_2308_9am_msms_9017;20140903_QEp1_LC7_PhGe_SA_4_36_2308_3pm_msms_9195;20140903_QEp1_LC7_PhGe_SA_4_36_2308_12am_msms_9070;20140903_QEp1_LC7_PhGe_SA_4_36_2308_6am_msms_9007;20140903_QEp1_LC7_PhGe_SA_4_36_2408_9am_msms_9012;20140903_QEp1_LC7_PhGe_SA_4_36_1908_12am_msms_9059;20140903_QEp1_LC7_PhGe_SA_4_36_2008_12am_msms_9090;20141110_QEp1_LC7_PhGe_4_53_W5_2_msms_9378;20140903_QEp1_LC7_PhGe_SA_4_36_1908_6am_msms_9057;20141110_QEp1_LC7_PhGe_4_53_W5_1_msms_9263;20141110_QEp1_LC7_PhGe_4_53_W5_3_msms_9208;20141110_QEp1_LC7_PhGe_4_53_W3_1_msms_9205;20141110_QEp1_LC7_PhGe_4_53_W2_2_msms_9094;20141110_QEp1_LC7_PhGe_4_53_M2_1_msms_9244;20141110_QEp1_LC7_PhGe_4_53_M2_2_msms_9201;20141110_QEp1_LC7_PhGe_4_53_W2_3_msms_9015;20141110_QEp1_LC7_PhGe_4_53_W1_1_msms_9005;20141110_QEp1_LC7_PhGe_4_53_W3_2_msms_9136;20141110_QEp1_LC7_PhGe_4_53_W3_3_msms_9103;20141110_QEp1_LC7_PhGe_4_53_W2_1_msms_9137;20141110_QEp1_LC7_PG_4_53_M1_1_msms_9581;20141110_QEp1_LC7_PhGe_4_53_W1_2_msms_9002;20141110_QEp1_LC7_PhGe_4_53_W4_3_msms_9275;20141110_QEp1_LC7_PhGe_4_53_W1_3_msms_8964;20141110_QEp1_LC7_PhGe_4_53_M3_3_msms_8982;20141110_QEp1_LC7_PhGe_4_53_M3_2_msms_8902;20141110_QEp1_LC7_PhGe_4_53_M5_3_msms_9138;20141110_QEp1_LC7_PhGe_4_53_W4_2_msms_9287;20141110_QEp1_LC7_PG_4_53_M1_2_msms_9454;20141110_QEp1_LC7_PhGe_4_53_M1_3_msms_9412;20141110_QEp1_LC7_PhGe_4_53_M2_3_msms_9078;20141110_QEp1_LC7_PhGe_4_53_W4_1_msms_9167;20141110_QEp1_LC7_PhGe_4_53_M5_1_msms_9166;20141110_QEp1_LC7_PhGe_4_53_M5_2_msms_9124;20141110_QEp1_LC7_PhGe_4_53_M3_1_msms_8954;20141110_QEp1_LC7_PhGe_4_53_M4_2_msms_9007;20141110_QEp1_LC7_PhGe_4_53_M4_3_msms_8937;20141110_QEp1_LC7_PhGe_4_53_M4_1_msms_8941	484.763	484.765	11.4759	13.4511	862404,862416,862437,862433,862406,862391,862418,862384,862393,862421,862386,862388,862392,862415,862394,862429,862414,862395,862410,862390,862417,862389,862396,862385,862425,862423,862419,862403,862430,862387,862407,862408,862402,862424,862378,862399,862362,862359,862370,862361,862375,862353,862382,862377,862352,862380,862412,862381,862357,862383,862374,862413,862355,862365,862369,862350,862351,862354,862364,862356,862360,862367,862379,862363,862358	65	967.513	2	101.76	65		0.373717	12.548;12.38;12.534;12.446;12.533;12.338;12.385;12.38;12.368;12.529;12.424;12.384;12.406;12.46;12.355;12.355;12.443;12.467;12.413;12.408;12.415;12.447;12.57;12.443;12.393;12.35;12.551;12.392;12.437;12.407;12.385;12.398;12.564;12.62;12.584;13.517;13.547;13.566;13.563;13.533;13.625;13.632;13.583;13.565;13.613;13.561;13.572;13.482;13.606;13.576;13.556;13.572;13.551;13.531;13.577;13.519;13.53;13.587;13.563;13.54;13.512;13.506;13.482;13.485;13.523	484.763492079408;484.763600558707;484.763508743749;484.763479350655;484.763619458968;484.763763733477;484.763630939194;484.763674956762;484.763511315578;484.763635484661;484.763638837175;484.763595246661;484.763563446266;484.763693309876;484.763749486339;484.763727259389;484.763699940863;484.763462181835;484.763676012901;484.763634406016;484.763593736788;484.763665410127;484.763564515832;484.763584881007;484.763735084121;484.763710077336;484.763609853995;484.76366525543;484.763750603556;484.763638952982;484.763685025027;484.763798603848;484.763985451616;484.764174877529;484.764007432653;484.763550105879;484.763321402011;484.763333324554;484.763547517021;484.76337079861;484.763364057616;484.763485864056;484.763439220771;484.763736870568;484.763401626966;484.76350765195;484.763504430621;484.76350750298;484.763451544136;484.763453980396;484.763473545074;484.763434568872;484.763465367239;484.763706723391;484.763504818341;484.763533580508;484.763489081956;484.763359223766;484.76352484283;484.76355237627;484.763449785659;484.763611724499;484.763511363632;484.76353458271;484.76349004175	91.6262969970703;NaN;102.713600158691;NaN;91.6262969970703;NaN;NaN;NaN;NaN;91.6262969970703;NaN;79.4685516357422;82.6713027954102;NaN;NaN;NaN;89.5497817993164;91.6262969970703;91.6262969970703;95.5413513183594;94.6624069213867;91.6262969970703;89.5497817993164;89.5497817993164;79.4685516357422;NaN;104.447700500488;90.7766571044922;82.6713027954102;NaN;NaN;89.5497817993164;107.31729888916;102.773300170898;113.102096557617;102.713600158691;95.5413513183594;104.447700500488;116.542297363281;94.6624069213867;95.5413513183594;102.713600158691;98.4178771972656;126.204200744629;107.673400878906;107.31729888916;107.31729888916;107.31729888916;113.102096557617;117.933898925781;107.31729888916;126.204200744629;107.31729888916;102.713600158691;113.102096557617;115.458999633789;119.072700500488;112.593200683594;113.102096557617;107.673400878906;117.933898925781;90.7766571044922;91.6262969970703;117.933898925781;107.673400878906	1	0.0845	-0.0835	0.0705	-0.0175	0.0695	-0.1255	-0.0785	-0.0835	-0.0955	0.0655	-0.0395	-0.0795	-0.0575	-0.0035	-0.1085	-0.1085	-0.0205	0.0035	-0.0505	-0.0555	-0.0485	-0.0165	0.1065	-0.0205	-0.0705	-0.1135	0.0875	-0.0715	-0.0265	-0.0565	-0.0785	-0.0655	0.1005	0.1565	0.1205	1.0535	1.0835	1.1025	1.0995	1.0695	1.1615	1.1685	1.1195	1.1015	1.1495	1.0975	1.1085	1.0185	1.1425	1.1125	1.0925	1.1085	1.0875	1.0675	1.1135	1.0555	1.0665	1.1235	1.0995	1.0765	1.0485	1.0425	1.0185	1.0215	1.0595	-0.0018061	-0.001233	-0.0014805	-0.0015078	-0.0017663	-0.0018021	-0.0012592	-0.0012993	-0.0019128	-0.0020768	-0.0017334	-0.0014614	-0.0015036	-0.0021083	-0.0014995	-0.0012716	-0.0015566	-0.0011664	-0.0013982	-0.0010794	-0.0012553	-0.0016544	-0.0016548	-0.00089995	-0.0013912	-0.0015534	-0.0019937	-0.0017049	-0.001816	-0.00077975	-0.0012783	-0.0016046	-0.00078452	-0.00081607	-0.00061228	-0.00028813	2.1652e-05	-9.2718e-05	-0.00042399	-0.00011324	-0.00023498	-0.00080786	-0.00030694	-0.00035014	-0.00035211	-0.00036173	-0.00041344	-0.00046241	-0.00038656	1.7362e-05	-1.6854e-05	-0.00018247	0.0001317	-0.00043217	-0.00042889	-0.00043753	-0.00017621	-2.3321e-05	-0.00030765	-0.00046068	-0.00040638	-0.00043429	-0.00059013	-0.00044803	-0.00011996	target	FALSE	P02750
Feature_116	437.232	11.892	YLDWIHGHIR	P04070	20141110_QEp1_LC7_PhGe_4_53_M3_1_msms_6884;20141110_QEp1_LC7_PhGe_4_53_M5_2_msms_7065;20141110_QEp1_LC7_PhGe_4_53_W2_2_msms_7038;20141110_QEp1_LC7_PhGe_4_53_M5_3_msms_7066;20140903_QEp1_LC7_PhGe_SA_4_36_2308_3pm_msms_8726	437.231	437.233	10.9044	12.8796	608554,608543,608541,608535,608586,608579,608603,608585,608583,608602,608575,608601,608598,608592,608581,608590,608588,608600,608599,608595,608591,608566,608580,608582,608587,608578,608596,608577,608597,608593,608589,608584,608594,608576	34	1308.67	3	39.8732	30		0.11964	12.02;11.828;12.014;11.937;12.02;11.774;11.818;11.849;11.816;12.005;11.913;11.83;11.866;NA;11.806;NA;11.922;11.956;11.847;11.892;11.892;11.93;12.076;11.906;11.868;11.819;12.035;11.853;11.911;11.893;11.846;11.878;NA;NA;NA;NA;NA;NA;NA;NA;NA;11.174;NA;NA;NA;NA;NA;NA;11.215;11.197;NA;NA;NA;NA;11.209;NA;NA;NA;NA;NA;NA;NA;NA;NA;NA	437.232016606032;437.231216359771;437.231679585264;437.231467015937;437.231471621182;437.231046747707;437.231155020202;437.231571817217;437.231649642247;437.231702269577;437.231133782652;437.231648391028;437.231298552625;NA;437.231188503753;NA;437.23193490366;437.231638315626;437.231416275727;437.231575404704;437.231893864621;437.231916850927;437.231202792464;437.231435553046;437.23172761607;437.231498274427;437.231798011091;437.231173584067;437.231450200448;437.231542042313;437.231047542807;437.231451700511;NA;NA;NA;NA;NA;NA;NA;NA;NA;437.231544380991;NA;NA;NA;NA;NA;NA;437.231296219118;437.231216162785;NA;NA;NA;NA;437.231229619097;NA;NA;NA;NA;NA;NA;NA;NA;NA;NA	NaN;NaN;NaN;NaN;NaN;NaN;NaN;NaN;NaN;NaN;NaN;NaN;NaN;NA;NaN;NA;NaN;39.873161315918;NaN;NaN;NaN;NaN;NaN;NaN;NaN;NaN;NaN;NaN;NaN;NaN;NaN;NaN;NA;NA;NA;NA;NA;NA;NA;NA;NA;NaN;NA;NA;NA;NA;NA;NA;NaN;NaN;NA;NA;NA;NA;NaN;NA;NA;NA;NA;NA;NA;NA;NA;NA;NA	1	0.128	-0.064	0.122	0.045	0.128	-0.118	-0.074	-0.043	-0.076	0.113	0.021	-0.062	-0.026	-0.0937965	-0.086	-0.211086	0.03	0.064	-0.045	0	0	0.038	0.184	0.014	-0.024	-0.073	0.143	-0.039	0.019	0.001	-0.046	-0.014	-0.21265	-0.142358	-0.158533	0.709393	0.736023	0.756149	0.756414	0.735453	0.805154	-0.718	0.816703	0.783761	0.824054	0.774171	0.798566	0.732267	-0.677	-0.695	0.808214	0.80865	0.792075	0.793507	-0.683	0.767907	0.788205	0.842524	0.81922	0.805904	0.77689	0.761199	0.742894	0.755443	0.802377	-0.0014284	-0.0010761	-0.0010553	-0.0013566	-0.0013176	-0.0014715	-0.0010594	-0.00089526	-0.0016449	-0.0016576	-0.0015815	-0.001226	-0.0013337	-0.00176891	-0.0012069	-0.00114611	-0.0011264	-0.00095058	-0.0011659	-0.00084314	-0.0011554	-0.0011982	-0.001196	-0.00067771	-0.0010091	-0.0013246	-0.0014663	-0.0015238	-0.0015771	-0.00054271	-0.0010352	-0.0013033	-0.000639083	-0.000868407	-0.000972007	-0.000302442	-0.000173216	-8.9365e-05	-0.000407909	-0.000198308	-0.000429837	-0.000689949	-0.000298784	-0.000240156	-0.000405694	-0.000498321	-0.000345914	-0.000572809	-0.000377211	-5.21476e-05	-0.000112363	-0.000260978	-0.00026374	-0.000411235	-0.000314711	-0.000478484	-0.000349132	-0.000368939	-0.000435758	-0.000475371	-0.000643425	-0.000593945	-0.000685263	-0.000523933	-0.000243018	target	FALSE	P04070
Feature_117	551.303	17.643	YLDFVFAVK	P13473	20141110_QEp1_LC7_PhGe_4_53_W4_2_msms_13606;20140903_QEp1_LC7_PhGe_SA_4_36_2508_12am_msms_13809	551.302	551.304	16.6554	18.6306	1211634,1211636,1211635,1211616,1211615,1211632,1211631,1211617,1211633,1211609,1211614,1211613,1211619,1211607,1211628,1211627,1211629,1211625,1211618,1211640,1211621,1211610,1211608,1211623,1211622,1211611,1211630,1211620,1211583,1211624,1211606,1211612,1211626,1211637,1211638	35	1100.59	2	74.6922	35		0.10646	17.718;NA;17.716;17.685;17.716;17.61;17.569;17.614;NA;17.761;17.627;17.629;17.638;17.681;17.588;17.597;17.641;17.67;17.583;17.616;17.614;17.649;17.802;17.643;17.581;17.583;17.77;NA;17.687;17.603;17.64;17.664;17.752;17.805;17.813;18.734;NA;NA;NA;NA;NA;NA;NA;NA;NA;NA;NA;NA;NA;NA;NA;NA;NA;NA;NA;NA;19.454;NA;NA;NA;18.489;NA;NA;NA;NA	551.302170454374;NA;551.302640045671;551.302317353331;551.30249992881;551.302916373241;551.302745645236;551.302578137929;NA;551.302415023369;551.302461974469;551.30376164184;551.302934878496;551.302327022657;551.3021287913;551.302089147586;551.302215815998;551.301931089363;551.302563745282;551.302204650944;551.302637269164;551.301575741193;551.302828253352;551.302814237138;551.302359497624;551.302303582717;551.302432782804;NA;551.302199627743;551.301508165974;551.302139589027;551.302589714967;551.30231240404;551.301950947669;551.302625172801;551.302084617792;NA;NA;NA;NA;NA;NA;NA;NA;NA;NA;NA;NA;NA;NA;NA;NA;NA;NA;NA;NA;551.299428616717;NA;NA;NA;551.302459103315;NA;NA;NA;NA	NaN;NA;NaN;NaN;NaN;NaN;NaN;NaN;NA;NaN;NaN;NaN;NaN;NaN;NaN;NaN;NaN;NaN;NaN;NaN;NaN;NaN;NaN;NaN;74.9198989868164;NaN;NaN;NA;NaN;NaN;NaN;NaN;NaN;NaN;NaN;NaN;NA;NA;NA;NA;NA;NA;NA;NA;NA;NA;NA;NA;NA;NA;NA;NA;NA;NA;NA;NA;NaN;NA;NA;NA;74.4644088745117;NA;NA;NA;NA	1	0.075	-0.162624	0.073	0.042	0.073	-0.033	-0.074	-0.029	-0.146479	0.118	-0.016	-0.014	-0.005	0.038	-0.055	-0.046	-0.002	0.027	-0.06	-0.027	-0.029	0.006	0.159	0	-0.062	-0.06	0.127	-0.135864	0.044	-0.04	-0.003	0.021	0.109	0.162	0.17	1.091	0.790395	0.773471	0.735713	0.696243	0.72643	0.68023	0.669429	0.653164	0.665598	0.647756	0.638224	0.571133	0.627528	0.620406	0.630313	0.622198	0.61362	0.605835	0.610925	0.584768	1.811	0.610513	0.645564	0.622113	0.846	0.645763	0.562354	0.596855	0.620006	-0.0016756	-0.00150691	-0.0012952	-0.0014911	-0.0015809	-0.002015	-0.0012711	-0.0014272	-0.00214603	-0.0020371	-0.0020753	-0.0015536	-0.0018986	-0.002014	-0.0014945	-0.0013248	-0.0011675	-0.0011087	-0.0014592	-0.00095633	-0.0013892	-0.0016129	-0.0015788	-0.00054515	-0.0011976	-0.0016739	-0.001897	-0.00194805	-0.0022021	-0.00069622	-0.0015499	-0.0015452	-0.0010276	-0.0010245	-0.00085641	0.00027275	-0.000241416	-0.000195364	-0.000388914	-0.000334353	-0.000443929	-0.000652477	-0.000135768	-0.000477846	-0.000562602	-0.000536601	-0.000245511	-0.000739511	-0.000323014	3.11475e-05	-0.000176042	-0.00021834	-0.000247061	-0.00058841	-0.000555341	-0.000440642	3.3945e-05	-0.00041355	-0.000459146	-0.000367104	-0.00032297	-0.000569395	-0.000784558	-0.000617341	-0.000286235	target	FALSE	P13473
Feature_118	507.56	9.651	YKEENDDFASFR	P04196	20140903_QEp1_LC7_PhGe_SA_4_36_1908_3pm_msms_6571;20140903_QEp1_LC7_PhGe_SA_4_36_2608_9am_msms_6675;20140903_QEp1_LC7_PhGe_SA_4_36_2608_12am_msms_6820;20140903_QEp1_LC7_PhGe_SA_4_36_2608_6am_msms_6667;20140903_QEp1_LC7_PhGe_SA_4_36_2508_9am_msms_6714;20140903_QEp1_LC7_PhGe_SA_4_36_2208_3pm_msms_6680;20140903_QEp1_LC7_PhGe_SA_4_36_2208_9am_msms_6540;20140903_QEp1_LC7_PhGe_SA_4_36_2508_3pm_msms_6524;20140903_QEp1_LC7_PhGe_SA_4_36_2208_6am_msms_6497;20140903_QEp1_LC7_PhGe_SA_4_36_2108_9am_msms_6579;20140903_QEp1_LC7_PhGe_SA_4_36_2208_12am_msms_6526;20140903_QEp1_LC7_PhGe_SA_4_36_2008_9am_msms_6534;20140903_QEp1_LC7_PhGe_SA_4_36_2108_6am_msms_6566;20140903_QEp1_LC7_PhGe_SA_4_36_2408_6am_msms_6789;20140903_QEp1_LC7_PhGe_SA_4_36_2508_12am_msms_6558;20140903_QEp1_LC7_PhGe_SA_4_36_2308_3pm_msms_6626;20140903_QEp1_LC7_PhGe_SA_4_36_2308_9am_msms_6412;20140903_QEp1_LC7_PhGe_SA_4_36_1908_9am_msms_6586;20140903_QEp1_LC7_PhGe_SA_4_36_2608_3pm_msms_6526;20140903_QEp1_LC7_PhGe_SA_4_36_2308_6am_msms_6458;20140903_QEp1_LC7_PhGe_SA_4_48_Top6_Top20_1_msms_6010;20140903_QEp1_LC7_PhGe_SA_4_48_Top6_Top20_3_msms_5964;20140903_QEp1_LC7_PhGe_SA_4_48_Top6_Top20_2_msms_5869;20141110_QEp1_LC7_PhGe_4_53_M5_3_msms_6868;20141110_QEp1_LC7_PhGe_4_53_M5_1_msms_6851;20141110_QEp1_LC7_PhGe_4_53_W3_1_msms_6928;20141110_QEp1_LC7_PG_4_53_M1_1_msms_7138;20141110_QEp1_LC7_PhGe_4_53_M5_2_msms_6873;20141110_QEp1_LC7_PhGe_4_53_W4_2_msms_6997;20141110_QEp1_LC7_PhGe_4_53_M1_3_msms_7012;20141110_QEp1_LC7_PhGe_4_53_W2_3_msms_6764;20141110_QEp1_LC7_PG_4_53_M1_2_msms_7046;20141110_QEp1_LC7_PhGe_4_53_W3_2_msms_6895;20141110_QEp1_LC7_PhGe_4_53_W3_3_msms_6863;20141110_QEp1_LC7_PhGe_4_53_M4_3_msms_6676;20141110_QEp1_LC7_PhGe_4_53_W4_3_msms_6975;20141110_QEp1_LC7_PhGe_4_53_M4_2_msms_6707;20141110_QEp1_LC7_PhGe_4_53_M3_3_msms_6683;20141110_QEp1_LC7_PhGe_4_53_W2_1_msms_6875;20141110_QEp1_LC7_PhGe_4_53_M4_1_msms_6696;20141110_QEp1_LC7_PhGe_4_53_W5_2_msms_7098;20141110_QEp1_LC7_PhGe_4_53_W5_3_msms_6942;20141110_QEp1_LC7_PhGe_4_53_M2_2_msms_6858;20141110_QEp1_LC7_PhGe_4_53_M2_3_msms_6799;20141110_QEp1_LC7_PhGe_4_53_M3_1_msms_6678;20141110_QEp1_LC7_PhGe_4_53_M3_2_msms_6651	507.559	507.561	8.66336	10.6386	991258,991183,991189,991237,991250,991248,991266,991249,991262,991241,991240,991260,991268,991271,991273,991188,991264,991247,991265,991269,991272,991190,991194,991193,991243,991191,991274,991187,991192,991177,991178,991200,991181,991236,991206,991210,991184,991219,991213,991254,991253,991222,991232,991227,991204,991230,991216,991231,991198,991229,991211,991228,991201,991199,991270,991233,991197,991226,991220,991196,991195,991217	62	1519.66	3	85.094	62		0.28285	NA;9.607;9.7951;9.688;9.7808;9.5866;9.8962;9.599;9.5351;9.7872;9.674;9.6;9.629;9.702;9.532;9.566;9.6743;9.692;9.647;9.614;9.6416;9.6775;9.817;9.6845;9.64;9.558;9.7765;9.622;9.655;9.627;9.604;9.615;9.605;9.681;9.661;10.715;10.753;10.784;10.8;10.779;10.922;10.933;10.895;10.856;10.96;10.874;10.909;10.805;10.973;10.957;NA;10.922;10.92;10.905;10.948;10.902;10.897;10.987;10.96;NA;10.892;10.878;10.869;10.877;10.923	NA;507.560757365053;507.562048956432;507.560765887498;507.56113268297;507.560793897969;507.561402523696;507.560805235685;507.560799104532;507.560724985231;507.560802551347;507.560786744;507.56077380988;507.560718955673;507.560581434647;507.560825337755;507.560831845382;507.56078422298;507.560928514281;507.560734661432;507.561362427837;507.561236568581;507.560816455761;507.561150942285;507.560683103915;507.560638141745;507.560971857874;507.560765846362;507.56067729551;507.560666958643;507.560716001762;507.560574107151;507.559868053183;507.559990503618;507.559935596243;507.560358462123;507.560585900418;507.560536320311;507.561009101195;507.560739738923;507.560568392355;507.560382252196;507.560316852394;507.560529882099;507.560611363842;507.560610649989;507.560558793955;507.560181934337;507.560410112018;507.560378235239;NA;507.56087583177;507.560658008833;507.560349553694;507.560633610572;507.560408279341;507.560410379163;507.560610888186;507.560287855538;NA;507.560579924333;507.560739277803;507.560886159724;507.560231005245;507.560785121881	NA;62.0879287719727;NaN;78.3238906860352;NaN;NaN;NaN;64.2244873046875;NaN;NaN;79.0885772705078;98.1049118041992;88.0205764770508;105.649002075195;62.0879287719727;69.0300903320313;NaN;85.5541000366211;144.281692504883;134.989593505859;NaN;NaN;54.3424987792969;NaN;80.6900863647461;88.0205764770508;NaN;46.8795204162598;46.8795204162598;102.872398376465;94.6876678466797;71.175651550293;131.69140625;149.410400390625;145.311401367188;84.9536285400391;102.331497192383;74.5372619628906;NaN;82.2020034790039;76.2400894165039;44.8902015686035;65.5930023193359;130.154098510742;54.870849609375;70.4378662109375;76.357177734375;128.67529296875;80.169921875;50.0877799987793;NA;NaN;NaN;73.8769989013672;NaN;113.987396240234;56.9555511474609;82.2020034790039;85.5541000366211;NA;68.463493347168;121.207801818848;NaN;54.3086090087891;52.86328125	2	-0.0245753	-0.044	0.1441	0.037	0.1298	-0.0644	0.2452	-0.052	-0.1159	0.1362	0.023	-0.051	-0.022	0.051	-0.119	-0.085	0.0233	0.041	-0.004	-0.037	-0.0094	0.0265	0.166	0.0335	-0.011	-0.093	0.1255	-0.029	0.004	-0.024	-0.047	-0.036	-0.046	0.03	0.01	1.064	1.102	1.133	1.149	1.128	1.271	1.282	1.244	1.205	1.309	1.223	1.258	1.154	1.322	1.306	0.779009	1.271	1.269	1.254	1.297	1.251	1.246	1.336	1.309	0.817442	1.241	1.227	1.218	1.226	1.272	-0.00186929	-0.0013596	-0.001537	-0.0017138	-0.00154995	-0.0016215	-0.00139325	-0.0011875	-0.0016063	-0.0019479	-0.0018196	-0.00145125	-0.0014187	-0.0019089	-0.0014828	-0.0013069	-0.0014242	-0.00124915	-0.001466	-0.00110545	-0.0014961	-0.0016226	-0.00147315	-0.00094406	-0.0012175	-0.001371	-0.0018731	-0.0018252	-0.0017292	-0.00093728	-0.0010763	-0.0014396	-0.00072474	-0.00093278	-0.000842965	-0.00043116	-0.00012791	-0.00023731	-0.00058761	-0.00015548	-0.00027709	-0.00067955	-0.00027512	-3.1895e-05	-0.00043073	-0.00027509	-0.00043745	-0.00034368	-0.00036325	3.7135e-05	-1.04499e-05	-0.00035337	-0.00014854	-0.00020087	-0.00031594	-0.00052407	-0.00024242	-0.00051594	-0.00044633	-0.000577371	-0.00065446	-0.00061445	-0.00059071	-0.00057775	-0.00027905	target	FALSE	P04196
Feature_119	760.836	9.6743	YKEENDDFASFR	P04196	20140903_QEp1_LC7_PhGe_SA_4_36_2208_3pm_msms_6686;20140903_QEp1_LC7_PhGe_SA_4_36_2508_3pm_msms_6526;20140903_QEp1_LC7_PhGe_SA_4_36_1908_9am_msms_6542;20140903_QEp1_LC7_PhGe_SA_4_36_2608_3pm_msms_6504;20140903_QEp1_LC7_PhGe_SA_4_48_Top6_Top20_1_msms_6012;20140903_QEp1_LC7_PhGe_SA_4_48_Top6_Top20_3_msms_5967;20140903_QEp1_LC7_PhGe_SA_4_48_Top6_Top20_2_msms_5872;20141110_QEp1_LC7_PhGe_4_53_M5_2_msms_6865;20141110_QEp1_LC7_PhGe_4_53_W4_2_msms_6996;20141110_QEp1_LC7_PhGe_4_53_W3_2_msms_6903;20141110_QEp1_LC7_PhGe_4_53_W2_1_msms_6889;20141110_QEp1_LC7_PhGe_4_53_M1_3_msms_7036	760.835	760.837	8.68666	10.6619	2190371,2190375,2190404,2190374,2190379,2190402,2190405,2190372,2190406,2190376,2190378,2190373,2190403,2190369,2190377,2190370,2190382,2190383,2190397,2190393,2190385,2190399,2190411	23	1519.66	2	111.733	20		0.25477	NA;NA;9.7979;9.686;9.7821;9.5824;9.6372;NA;9.5303;9.7873;NA;NA;NA;9.702;NA;NA;9.6743;NA;NA;NA;9.6399;NA;NA;9.6845;9.64;9.556;9.7769;NA;NA;9.627;NA;NA;9.599;9.678;9.651;NA;NA;10.783;NA;NA;NA;NA;NA;NA;NA;NA;NA;NA;10.973;NA;NA;NA;NA;10.904;NA;NA;NA;10.987;NA;NA;10.89;NA;NA;NA;NA	NA;NA;760.838094686973;760.837289228351;760.837733760199;760.837278904543;760.837746596744;NA;760.837300430306;760.837469735917;NA;NA;NA;760.837246023161;NA;NA;760.837512096283;NA;NA;NA;760.837999059936;NA;NA;760.83768423864;760.837120313008;760.837052733785;760.837883634268;NA;NA;760.836982364586;NA;NA;760.836148067795;760.8364103132;760.836393595461;NA;NA;760.837328626993;NA;NA;NA;NA;NA;NA;NA;NA;NA;NA;760.837038735713;NA;NA;NA;NA;760.837602474943;NA;NA;NA;760.836653552752;NA;NA;760.836787518028;NA;NA;NA;NA	NA;NA;NaN;NaN;NaN;NaN;NaN;NA;NaN;NaN;NA;NA;NA;80.9595184326172;NA;NA;NaN;NA;NA;NA;NaN;NA;NA;NaN;NaN;101.32039642334;NaN;NA;NA;NaN;NA;NA;144.998901367188;124.514701843262;148.475799560547;NA;NA;97.6895980834961;NA;NA;NA;NA;NA;NA;NA;NA;NA;NA;85.8372802734375;NA;NA;NA;NA;102.519996643066;NA;NA;NA;133.321197509766;NA;NA;97.6895980834961;NA;NA;NA;NA	2	-0.0246322	-0.182323	0.1236	0.0117	0.1078	-0.0919	-0.0371	-0.186939	-0.144	0.113	-0.132281	-0.177028	-0.168284	0.0277	-0.238318	-0.217019	0	-0.0913421	-0.162005	-0.171838	-0.0344	-0.1383	-0.0155929	0.0102	-0.0343	-0.1183	0.1026	-0.168741	-0.162525	-0.0473	-0.195303	-0.17046	-0.0753	0.0037	-0.0233	0.560685	0.597148	1.1087	0.634006	0.649264	0.73029	0.784595	0.75663	0.705343	0.815496	0.744978	0.771643	0.708495	1.2987	0.838865	0.779728	0.814673	0.782752	1.2297	0.835051	0.788663	0.796466	1.3127	0.836191	0.81754	1.2157	0.791988	0.771372	0.762865	0.817335	-0.0024024	-0.001608	-0.0019161	-0.0022002	-0.0018859	-0.0019343	-0.0014371	-0.0012072	-0.0019867	-0.00258	-0.002158	-0.00194734	-0.0017514	-0.0024184	-0.0017188	-0.0015455	-0.0017024	-0.0014682	-0.0017579	-0.0012479	-0.0016831	-0.00195802	-0.0019458	-0.00091793	-0.0014155	-0.0014566	-0.002432	-0.002336	-0.0021857	-0.00096638	-0.001131	-0.0017985	-0.00066734	-0.0010121	-0.0008619	8.35534e-05	0.0003233	0.00021475	0.000160575	0.00054063	-5.31081e-05	-0.000412191	9.05302e-06	0.000321413	-0.000173362	1.22024e-05	-4.03793e-05	-0.000285057	-2.1865e-05	0.000364381	0.000379387	7.63807e-05	1.72553e-05	0.00017467	1.16955e-05	-0.000297093	-2.13581e-05	-0.00030004	-0.000103808	-0.000218798	-0.00056719	-0.000283622	-0.000365632	-0.00031652	8.46627e-05	target	FALSE	P04196
Feature_120	629.3	13.464	YKEDFSTTGTAYFEVK	P01031	20140903_QEp1_LC7_PhGe_SA_4_48_Top6_Top20_3_msms_8298;20140903_QEp1_LC7_PhGe_SA_4_36_1908_9am_msms_9020;20140903_QEp1_LC7_PhGe_SA_4_48_Top6_Top20_1_msms_8400;20140903_QEp1_LC7_PhGe_SA_4_48_Top6_Top20_2_msms_8185	629.299	629.301	12.4764	14.4516	1633435,1633437,1633439,1633438,1633431,1633520,1633443,1633441,1633442,1633432,1633440,1633436,1633434,1633467,1633469,1633462,1633468,1633444,1633459,1633470,1633458,1633454,1633460,1633463,1633456,1633453,1633461,1633465,1633466,1633445,1633449,1633464,1633457,1633451,1633455,1633447,1633446,1633452,1633450,1633448	40	1884.88	3	95.7208	40		0.2477	12.357;12.223;NA;12.276;NA;NA;NA;12.226;NA;NA;12.262;NA;NA;NA;NA;NA;NA;12.293;NA;NA;12.234;12.289;NA;12.268;NA;12.193;NA;NA;NA;NA;NA;NA;12.231;12.283;12.253;13.419;NA;13.466;13.463;13.4;NA;13.538;13.512;13.464;13.524;13.495;13.497;13.358;13.524;13.489;13.462;13.482;13.459;13.457;13.49;13.551;13.421;13.496;13.478;13.456;13.42;13.412;13.39;NA;13.456	629.304391754329;629.304550097684;NA;629.304820420943;NA;NA;NA;629.304693572832;NA;NA;629.30435422181;NA;NA;NA;NA;NA;NA;629.304566000569;NA;NA;629.304779062022;629.304793768366;NA;629.304552375504;NA;629.304162549908;NA;NA;NA;NA;NA;NA;629.299653476009;629.300104730491;629.299392043969;629.299683872968;NA;629.300341451241;629.300856044861;629.300973388758;NA;629.300357586858;629.301477089771;629.300496716151;629.301623278125;629.302411041668;629.302665473041;629.300565207176;629.301389495602;629.300953241985;629.301420201101;629.30111193414;629.300916833096;629.302384472517;629.30154852518;629.299085172812;629.302872793679;629.302098905873;629.30248929854;629.302533347421;629.301756876558;629.301514165226;629.300963184277;NA;629.300989649408	NaN;NaN;NA;100.426200866699;NA;NA;NA;NaN;NA;NA;NaN;NA;NA;NA;NA;NA;NA;NaN;NA;NA;NaN;NaN;NA;NaN;NA;NaN;NA;NA;NA;NA;NA;NA;107.496002197266;84.5075988769531;90.4533462524414;NaN;NA;NaN;NaN;NaN;NA;NaN;NaN;NaN;NaN;NaN;NaN;NaN;NaN;NaN;NaN;NaN;NaN;NaN;NaN;NaN;NaN;NaN;NaN;NaN;NaN;NaN;NaN;NA;NaN	1	-1.107	-1.241	-0.076453	-1.188	-0.0594285	-0.184155	-0.168596	-1.238	-0.149133	-0.0414252	-1.202	-0.157501	-0.141957	-0.086783	-0.182138	-0.188897	-0.123229	-1.171	-0.147523	-0.158338	-1.23	-1.175	-0.0215552	-1.196	-0.146245	-1.271	-0.049692	-0.148618	-0.106957	-0.148837	-0.137478	-0.133855	-1.233	-1.181	-1.211	-0.045	0.803345	0.002	-0.001	-0.064	0.847514	0.074	0.048	0	0.06	0.031	0.033	-0.106	0.06	0.025	-0.002	0.018	-0.005	-0.007	0.026	0.087	-0.043	0.032	0.014	-0.008	-0.044	-0.052	-0.074	0.731066	-0.008	-0.0024014	-0.0016151	-0.00185404	-0.0018269	-0.00196901	-0.00224911	-0.00175843	-0.001373	-0.0022748	-0.00240128	-0.0020732	-0.00158893	-0.0017368	-0.00223674	-0.00181585	-0.00136001	-0.00181308	-0.0013948	-0.00134407	-0.00108895	-0.0015572	-0.0019079	-0.00170198	-0.00092179	-0.00112763	-0.001785	-0.0021027	-0.00204469	-0.00215884	-0.000677164	-0.00174543	-0.00187713	-0.00091596	-0.0011107	-0.00072503	-0.00026845	0.000169464	0.00010653	-0.00060146	8.196e-05	-0.000198425	-0.00075323	-0.00023346	-0.00011257	-0.00044791	-0.00038645	-0.0004347	-0.00052709	-0.00060346	0.00012151	-0.00011764	-0.00021782	8.5034e-05	-0.00037029	-0.00050113	-0.00037463	-0.00036888	-0.00022205	-0.00046393	-0.0005764	-0.00045354	-0.00059428	-0.00070557	-0.000368364	-0.00028992	target	FALSE	P01031
Feature_121	943.446	12.248	YKEDFSTTGTAYFEVK	P01031	20140903_QEp1_LC7_PhGe_SA_4_36_2508_9am_msms_9178;20140903_QEp1_LC7_PhGe_SA_4_36_2008_3pm_msms_9111;20140903_QEp1_LC7_PhGe_SA_4_36_2108_12am_msms_9152;20140903_QEp1_LC7_PhGe_SA_4_48_Top6_Top20_2_msms_8195	943.445	943.447	11.2604	13.2356	2653784,2653769,2653787,2653743,2653744,2653735,2653741,2653725,2653719,2653729,2653738,2653727,2653731,2653739,2653728,2653723,2653730,2653742,2653722,2653732,2653737,2653734,2653726,2653733,2653736,2653724,2653721,2653720,2653740,2653761,2653757,2653754,2653758,2653756,2653752,2653745,2653753,2653746,2653755,2653750,2653749,2653747,2653751,2653748	44	1884.88	2	150.641	44		0.11531	12.347;12.238;12.358;NA;12.343;12.211;12.197;12.228;12.224;12.352;12.255;12.218;12.248;NA;12.212;12.186;12.261;12.29;NA;12.236;12.23;12.286;12.397;12.269;12.231;12.189;12.374;12.218;12.268;12.239;12.231;12.258;NA;12.302;NA;NA;NA;NA;13.466;NA;NA;NA;NA;NA;13.533;NA;13.499;13.406;13.51;NA;NA;13.459;NA;13.44;13.482;13.422;13.41;NA;13.477;13.446;13.411;NA;NA;NA;13.431	943.446559805844;943.447822932104;943.445129056107;NA;943.444365018518;943.447294903217;943.446309358614;943.446075750092;943.447501761802;943.446638117767;943.446325211133;943.447856702286;943.447907344179;NA;943.447274532751;943.446536286456;943.447289936083;943.447213519786;NA;943.448253744659;943.446439924278;943.447946940408;943.446212701046;943.44548955746;943.447225113353;943.446334149079;943.448146623333;943.447566568503;943.446626123098;943.446616288752;943.445814259;943.446662076788;NA;943.446866142293;NA;NA;NA;NA;943.448644828385;NA;NA;NA;NA;NA;943.449057486115;NA;943.445569109974;943.44666643855;943.448299752668;NA;NA;943.446542520307;NA;943.445842000658;943.445986582235;943.446462278917;943.446121942315;NA;943.446048726527;943.447624387689;943.448120815291;NA;NA;NA;943.446634627799	NaN;NaN;NaN;NA;NaN;184.324600219727;NaN;NaN;146.18879699707;NaN;NaN;NaN;NaN;NA;NaN;NaN;NaN;NaN;NA;NaN;NaN;NaN;NaN;NaN;NaN;NaN;NaN;106.748001098633;NaN;NaN;NaN;NaN;NA;165.30419921875;NA;NA;NA;NA;NaN;NA;NA;NA;NA;NA;NaN;NA;NaN;NaN;NaN;NA;NA;NaN;NA;NaN;NaN;NaN;NaN;NA;NaN;NaN;NaN;NA;NA;NA;NaN	1	0.099	-0.01	0.11	-0.11603	0.095	-0.037	-0.051	-0.02	-0.024	0.104	0.007	-0.03	0	-0.0909243	-0.036	-0.062	0.013	0.042	-0.15523	-0.012	-0.018	0.038	0.149	0.021	-0.017	-0.059	0.126	-0.03	0.02	-0.009	-0.017	0.01	-0.225416	0.054	-0.172733	0.713955	0.738797	0.759707	1.218	0.733874	0.804583	0.832515	0.806548	0.781891	1.285	0.760133	1.251	1.158	1.262	0.805804	0.793677	1.211	0.783367	1.192	1.234	1.174	1.162	0.826561	1.229	1.198	1.163	0.745075	0.734998	0.750138	1.183	-0.002616	-0.0014539	-0.0017022	-0.0019496	-0.0022148	-0.0022029	-0.0014694	-0.0010256	-0.0025041	-0.0029706	-0.002131	-0.0016752	-0.0018252	-0.00246212	-0.0016201	-0.00099956	-0.0014727	-0.0011628	-0.00150526	-0.0011446	-0.0013443	-0.0020103	-0.0025405	-0.0006468	-0.0011122	-0.0019959	-0.0028439	-0.0022459	-0.0020785	-0.00025736	-0.0013059	-0.0017492	-0.00054504	-0.00079605	-0.00023955	0.00063212	0.000931794	0.00103388	-1.809e-05	0.000875046	0.000347349	-0.00025947	0.000485329	0.00044749	7.3212e-06	0.000357601	0.00025135	4.405e-05	-0.00011822	0.000826437	0.000948922	0.00059932	0.00085608	0.00038138	0.00015758	0.00045047	0.00013443	0.000399134	2.8289e-06	-0.00031692	0.00010772	-8.24964e-05	-0.000303221	-1.40761e-05	0.00048974	target	FALSE	P01031
Feature_122	386.873	7.738	YISKYELDK	P01024	20140903_QEp1_LC7_PhGe_SA_4_36_2208_3pm_msms_4917;20140903_QEp1_LC7_PhGe_SA_4_36_1908_9am_msms_4775;20140903_QEp1_LC7_PhGe_SA_4_36_2608_12am_msms_5032;20140903_QEp1_LC7_PhGe_SA_4_36_2608_6am_msms_4882;20140903_QEp1_LC7_PhGe_SA_4_36_2108_3pm_msms_4849;20140903_QEp1_LC7_PhGe_SA_4_36_2608_9am_msms_4890;20140903_QEp1_LC7_PhGe_SA_4_36_2208_12am_msms_4745;20140903_QEp1_LC7_PhGe_SA_4_36_1908_3pm_msms_4780;20140903_QEp1_LC7_PhGe_SA_4_36_2408_6am_msms_4943;20140903_QEp1_LC7_PhGe_SA_4_36_2508_9am_msms_4946;20140903_QEp1_LC7_PhGe_SA_4_36_2508_3pm_msms_4724;20140903_QEp1_LC7_PhGe_SA_4_36_2508_6am_msms_4861;20140903_QEp1_LC7_PhGe_SA_4_36_2108_9am_msms_4822;20141110_QEp1_LC7_PhGe_4_53_W5_2_msms_5400;20140903_QEp1_LC7_PhGe_SA_4_36_2308_12am_msms_4754;20140903_QEp1_LC7_PhGe_SA_4_36_2108_6am_msms_4778;20140903_QEp1_LC7_PhGe_SA_4_36_2608_3pm_msms_4744;20140903_QEp1_LC7_PhGe_SA_4_36_1908_12am_msms_4711;20140903_QEp1_LC7_PhGe_SA_4_36_2508_12am_msms_4781;20141110_QEp1_LC7_PG_4_53_M1_1_msms_5331;20141110_QEp1_LC7_PhGe_4_53_W4_3_msms_5287;20140903_QEp1_LC7_PhGe_SA_4_36_2008_12am_msms_4720;20141110_QEp1_LC7_PhGe_4_53_W1_3_msms_5019;20140903_QEp1_LC7_PhGe_SA_4_36_2408_3pm_msms_4751;20140903_QEp1_LC7_PhGe_SA_4_36_2308_3pm_msms_4856;20141110_QEp1_LC7_PhGe_4_53_M5_3_msms_5184;20140903_QEp1_LC7_PhGe_SA_4_36_2108_12am_msms_4900;20140903_QEp1_LC7_PhGe_SA_4_36_2308_9am_msms_4663;20140903_QEp1_LC7_PhGe_SA_4_36_2308_6am_msms_4701;20140903_QEp1_LC7_PhGe_SA_4_36_2208_6am_msms_4768;20141110_QEp1_LC7_PhGe_4_53_W4_2_msms_5311;20141110_QEp1_LC7_PhGe_4_53_M5_1_msms_5197;20140903_QEp1_LC7_PhGe_SA_4_36_2008_9am_msms_4757;20140903_QEp1_LC7_PhGe_SA_4_36_2408_12am_msms_4623;20141110_QEp1_LC7_PhGe_4_53_M4_3_msms_4979;20141110_QEp1_LC7_PhGe_4_53_W5_1_msms_5298;20140903_QEp1_LC7_PhGe_SA_4_36_2208_9am_msms_4764;20141110_QEp1_LC7_PhGe_4_53_W5_3_msms_5242;20141110_QEp1_LC7_PhGe_4_53_W3_1_msms_5234;20140903_QEp1_LC7_PhGe_SA_4_36_2408_9am_msms_4688;20140903_QEp1_LC7_PhGe_SA_4_36_2008_6am_msms_4683;20140903_QEp1_LC7_PhGe_SA_4_36_1908_6am_msms_4740;20141110_QEp1_LC7_PhGe_4_53_M5_2_msms_5199;20141110_QEp1_LC7_PhGe_4_53_W2_2_msms_5172;20141110_QEp1_LC7_PhGe_4_53_W4_1_msms_5236;20141110_QEp1_LC7_PhGe_4_53_W1_2_msms_5070;20141110_QEp1_LC7_PhGe_4_53_W2_3_msms_5115	386.872	386.874	6.75036	8.72564	366603,366629,366589,366600,366609,366605,366588,366597,366592,366584,366636,366596,366591,366633,366606,366616,366599,366631,366590,366607,366618,366593,366621,366611,366601,366624,366627,366587,366619,366612,366604,366610,366622,366625,366602,366613,366617,366634,366598,366628,366615,366585,366583,366623,366626,366614,366635,366632,366620,366608	50	1157.6	3	72.2414	48		0.173833	7.844;7.702;7.865;7.753;7.814;7.6914;7.74;7.692;7.669;7.869;7.766;7.738;7.727;7.813;7.657;7.667;7.782;7.777;7.73;7.722;7.757;7.753;7.846;7.732;7.738;7.627;7.846;7.733;7.751;7.69;7.702;7.726;NA;NA;NA;8.594;NA;8.677;NA;NA;NA;NA;NA;NA;NA;NA;8.923;8.874;9.022;9.009;8.8994;8.952;8.938;NA;9.011;8.966;8.964;NA;NA;8.988;8.963;8.96;8.944;8.956;8.967	386.872903482824;386.872738766896;386.872969862126;386.873334512522;386.872591504382;386.872405725511;386.872460499852;386.873266408293;386.872481772819;386.872588865958;386.872688924899;386.872706820262;386.872532788568;386.872644947707;386.873036114577;386.87267788673;386.872710060657;386.872787676195;386.872515295927;386.872593840786;386.872759245374;386.872740151032;386.872607229024;386.872474240173;386.872587049262;386.872963307266;386.872594992439;386.872410542717;386.872452032794;386.872656243182;386.872625859267;386.872716276633;NA;NA;NA;386.87270019464;NA;386.872635683;NA;NA;NA;NA;NA;NA;NA;NA;386.872873351756;386.872928189896;386.872868661978;386.872864139781;386.872929260364;386.872907368454;386.872906483835;NA;386.872921622598;386.872804044862;386.872825911508;NA;NA;386.873046095533;386.872937227487;386.872872905612;386.87295512354;386.87300165588;386.872916041728	79.148193359375;52.4897003173828;71.6136016845703;60.1023712158203;71.4507064819336;NaN;58.592041015625;52.4897003173828;56.0133399963379;55.083911895752;85.2903594970703;51.4452781677246;63.0755310058594;82.2868270874023;61.7795104980469;79.148193359375;78.938850402832;54.065990447998;68.656982421875;60.1023712158203;82.6449737548828;63.0755310058594;61.7795104980469;69.2754974365234;59.0674209594727;75.5089874267578;69.2754974365234;72.6069793701172;58.6986312866211;51.435920715332;79.148193359375;70.5515823364258;NA;NA;NA;NaN;NA;NaN;NA;NA;NA;NA;NA;NA;NA;NA;90.150390625;68.656982421875;93.6488494873047;101.646202087402;NaN;71.6136016845703;86.8980865478516;NA;76.2819290161133;79.148193359375;75.3872528076172;NA;NA;89.04736328125;90.150390625;79.148193359375;89.04736328125;88.3919219970703;89.04736328125	1	0.106	-0.036	0.127	0.015	0.076	-0.0466	0.002	-0.046	-0.069	0.131	0.028	0	-0.011	0.075	-0.081	-0.071	0.044	0.039	-0.008	-0.016	0.019	0.015	0.108	-0.006	0	-0.111	0.108	-0.005	0.013	-0.048	-0.036	-0.012	-0.204492	-0.138824	-0.158913	0.856	0.570531	0.939	0.706748	0.700967	0.826969	0.887739	0.852151	0.836028	0.927512	0.857457	1.185	1.136	1.284	1.271	1.1614	1.214	1.2	0.902724	1.273	1.228	1.226	1.00561	0.948125	1.25	1.225	1.222	1.206	1.218	1.229	-0.0016455	-0.001434	-0.0014869	-0.001553	-0.0015164	-0.0015764	-0.0012041	-0.0010404	-0.0016666	-0.0020287	-0.0016647	-0.0015389	-0.0014116	-0.0018534	-0.0014247	-0.0013199	-0.0014403	-0.0013989	-0.0013963	-0.0010996	-0.0016365	-0.0015156	-0.001253	-0.00090923	-0.0012032	-0.0015794	-0.0015935	-0.0016573	-0.0015476	-0.00088912	-0.0011654	-0.0015906	-0.000700674	-0.000627124	-0.000962688	-0.0002557	5.2443e-05	-0.00012393	-0.000464051	-0.000140798	-0.000464198	-0.000527394	-0.000298419	-7.94511e-05	-0.0002982	-0.000367884	-0.0002965	-0.00040887	-0.00029528	-0.00035299	-0.0002047	-0.00017482	-0.00030765	-0.000284794	-0.00035487	-0.00038396	-0.00028168	-0.000382165	-0.000200288	-0.00045872	-0.00047906	-0.00045648	-0.00054826	-0.00058469	-0.00017699	target	FALSE	P01024
Feature_123	579.806	8.938	YISKYELDK	P01024	20140903_QEp1_LC7_PhGe_SA_4_36_2508_3pm_msms_4732;20141110_QEp1_LC7_PhGe_4_53_W5_2_msms_5403;20141110_QEp1_LC7_PhGe_4_53_W4_3_msms_5291;20141110_QEp1_LC7_PG_4_53_M1_2_msms_5240;20141110_QEp1_LC7_PhGe_4_53_W1_3_msms_5018;20141110_QEp1_LC7_PhGe_4_53_W4_2_msms_5305;20141110_QEp1_LC7_PhGe_4_53_W5_1_msms_5292;20141110_QEp1_LC7_PG_4_53_M1_1_msms_5324;20141110_QEp1_LC7_PhGe_4_53_M2_2_msms_5143;20141110_QEp1_LC7_PhGe_4_53_M5_1_msms_5194;20141110_QEp1_LC7_PhGe_4_53_M2_1_msms_5145;20141110_QEp1_LC7_PhGe_4_53_M1_3_msms_5226;20141110_QEp1_LC7_PhGe_4_53_M4_1_msms_5021;20141110_QEp1_LC7_PhGe_4_53_W3_1_msms_5237;20141110_QEp1_LC7_PhGe_4_53_M4_3_msms_4980;20141110_QEp1_LC7_PhGe_4_53_M4_2_msms_5014;20141110_QEp1_LC7_PhGe_4_53_M5_2_msms_5207;20141110_QEp1_LC7_PhGe_4_53_W2_1_msms_5211;20141110_QEp1_LC7_PhGe_4_53_M3_2_msms_4972;20141110_QEp1_LC7_PhGe_4_53_W3_3_msms_5181;20141110_QEp1_LC7_PhGe_4_53_M2_3_msms_5075;20141110_QEp1_LC7_PhGe_4_53_W2_2_msms_5178;20141110_QEp1_LC7_PhGe_4_53_W3_2_msms_5218;20141110_QEp1_LC7_PhGe_4_53_M3_1_msms_5011;20141110_QEp1_LC7_PhGe_4_53_W4_1_msms_5230;20141110_QEp1_LC7_PhGe_4_53_W2_3_msms_5119;20141110_QEp1_LC7_PhGe_4_53_W1_2_msms_5065	579.805	579.807	7.95036	9.92564	1367582,1367560,1367549,1367554,1367568,1367589,1367561,1367555,1367569,1367563,1367572,1367594,1367585,1367578,1367570,1367581,1367600,1367580,1367597,1367567,1367603,1367599,1367565,1367588,1367583,1367590,1367550,1367586,1367576,1367551	30	1157.6	2	108.577	29		0.13775	NA;NA;NA;NA;NA;7.6862;NA;NA;NA;NA;NA;NA;NA;NA;NA;NA;NA;NA;NA;NA;NA;NA;NA;NA;NA;7.63;NA;NA;NA;NA;NA;NA;NA;NA;NA;8.601;8.629;8.677;8.734;8.748;8.868;8.923;8.894;8.8763;8.986;8.888;8.92;8.875;9.023;NA;8.8998;8.95;8.938;8.951;9.009;8.962;8.964;9.048;8.985;8.985;8.963;8.959;8.945;8.956;NA	NA;NA;NA;NA;NA;579.806356594501;NA;NA;NA;NA;NA;NA;NA;NA;NA;NA;NA;NA;NA;NA;NA;NA;NA;NA;NA;579.805903882756;NA;NA;NA;NA;NA;NA;NA;NA;NA;579.805860228067;579.805859503916;579.805919016341;579.805958781351;579.805705188332;579.806007734559;579.805899937629;579.805776407078;579.805750659616;579.805802148937;579.805911520821;579.805847028877;579.805760750213;579.805838661627;NA;579.805696991614;579.805639765074;579.805901010544;579.805777002312;579.805570179135;579.805644536359;579.805828611174;579.805731125654;579.806095006422;579.805833138818;579.805762535535;579.805629801744;579.805952695515;579.805837755383;NA	NA;NA;NA;NA;NA;NaN;NA;NA;NA;NA;NA;NA;NA;NA;NA;NA;NA;NA;NA;NA;NA;NA;NA;NA;NA;84.3104629516602;NA;NA;NA;NA;NA;NA;NA;NA;NA;110.381500244141;119.528503417969;119.528503417969;101.380798339844;112.833602905273;112.129402160645;94.3091812133789;128.034698486328;NaN;102.523597717285;107.205299377441;123.748596191406;113.686698913574;90.150390625;NA;NaN;NaN;104.43399810791;99.8150100708008;119.680397033691;105.195198059082;137.976196289063;85.354606628418;123.792503356934;96.1429290771484;99.5680618286133;110.457298278809;108.469802856445;112.357299804688;NA	1	-0.0231939	-0.169582	-0.0196096	-0.101588	-0.0344569	-1.2518	-0.185378	-0.176243	-0.225903	-0.0300109	-0.125099	-0.167401	-0.1623	-0.0983247	-0.226653	-0.206394	-0.113741	-0.0850307	-0.152379	-0.157946	-0.143417	-0.130439	-0.014435	-0.126507	-0.161721	-1.308	-0.0356788	-0.152644	-0.149091	-0.150838	-0.192384	-0.160387	-0.247825	-0.191847	-0.223945	-0.337	-0.309	-0.261	-0.204	-0.19	-0.07	-0.015	-0.044	-0.0617	0.048	-0.05	-0.018	-0.063	0.085	0.852214	-0.0382	0.012	0	0.013	0.071	0.024	0.026	0.11	0.047	0.047	0.025	0.021	0.007	0.018	0.840454	-0.0020903	-0.0017848	-0.00158679	-0.001883	-0.0020452	-0.0019579	-0.00141648	-0.0011337	-0.0021179	-0.0026951	-0.0021209	-0.0018558	-0.0017696	-0.0023393	-0.0017137	-0.0015948	-0.0018018	-0.0017202	-0.0016976	-0.0013651	-0.0020786	-0.0018315	-0.0015736	-0.000741267	-0.0014318	-0.0019318	-0.0021676	-0.0021872	-0.0019149	-0.00087807	-0.0013969	-0.0019522	-0.000976828	-0.0010165	-0.00115543	6.8369e-05	0.00042695	0.00020828	0.00010102	0.00013632	-9.1363e-05	-0.00038364	-3.9388e-05	0.00024327	6.7997e-05	-0.00010722	-4.9911e-05	-0.00017184	-7.7511e-05	5.1364e-05	6.0112e-05	0.00019846	-0.00010912	-0.00033842	-9.6964e-05	-0.00028182	-4.4479e-05	-4.523e-05	-0.00015161	-0.00020145	-0.00029718	-0.00015398	-0.00035703	-0.00037032	0.00016169	target	FALSE	P01024
Feature_124	842.441	19.441	YIPYTLYSVFNPSDHDLVLIR	Q04756	20140903_QEp1_LC7_PhGe_SA_4_36_2008_3pm_msms_15760;20140903_QEp1_LC7_PhGe_SA_4_36_2108_12am_msms_15826;20140903_QEp1_LC7_PhGe_SA_4_36_2508_9am_msms_15795;20140903_QEp1_LC7_PhGe_SA_4_36_2208_3pm_msms_15704;20140903_QEp1_LC7_PhGe_SA_4_36_2608_12am_msms_15888;20140903_QEp1_LC7_PhGe_SA_4_36_1908_3pm_msms_15585;20140903_QEp1_LC7_PhGe_SA_4_36_2608_9am_msms_15770;20140903_QEp1_LC7_PhGe_SA_4_36_2108_9am_msms_15561;20140903_QEp1_LC7_PhGe_SA_4_36_2108_3pm_msms_15576;20140903_QEp1_LC7_PhGe_SA_4_36_2208_9am_msms_15537;20140903_QEp1_LC7_PhGe_SA_4_36_2608_6am_msms_15673;20140903_QEp1_LC7_PhGe_SA_4_36_2208_12am_msms_15521;20140903_QEp1_LC7_PhGe_SA_4_36_2508_3pm_msms_15469;20140903_QEp1_LC7_PhGe_SA_4_36_2208_6am_msms_15449;20140903_QEp1_LC7_PhGe_SA_4_36_2508_12am_msms_15372;20140903_QEp1_LC7_PhGe_SA_4_36_1908_9am_msms_15421;20140903_QEp1_LC7_PhGe_SA_4_36_2408_6am_msms_15643;20140903_QEp1_LC7_PhGe_SA_4_36_2308_3pm_msms_15410;20140903_QEp1_LC7_PhGe_SA_4_36_2008_6am_msms_15293;20140903_QEp1_LC7_PhGe_SA_4_36_2508_6am_msms_15529;20140903_QEp1_LC7_PhGe_SA_4_36_2408_3pm_msms_15287;20140903_QEp1_LC7_PhGe_SA_4_36_2008_12am_msms_15223;20140903_QEp1_LC7_PhGe_SA_4_36_2308_12am_msms_15316;20140903_QEp1_LC7_PhGe_SA_4_36_1908_12am_msms_15211;20140903_QEp1_LC7_PhGe_SA_4_36_2408_12am_msms_15172;20140903_QEp1_LC7_PhGe_SA_4_36_2408_9am_msms_15181;20140903_QEp1_LC7_PhGe_SA_4_36_2308_6am_msms_15239	842.44	842.442	18.4534	20.4286	2438680,2438614,2438622,2438664,2438604,2438679,2438638,2438662,2438645,2438676,2438642,2438647,2438672,2438650,2438667,2438631,2438678,2438621,2438603,2438628,2438681,2438674,2438663,2438630,2438654,2438701,2438671,2438606,2438612,2438607,2438611,2438610,2438608,2438609	34	2524.3	3	110.009	34		0.0982417	19.435;19.441;NA;19.423;19.425;19.446;19.412;NA;19.462;19.466;NA;19.441;19.451;19.457;19.425;19.436;19.407;19.421;19.409;NA;19.406;19.424;19.462;19.399;19.402;19.402;19.455;19.457;19.463;NA;19.453;19.447;19.201;19.218;NA;NA;NA;NA;NA;NA;NA;NA;NA;19.587;NA;19.607;NA;NA;NA;NA;NA;NA;NA;NA;NA;NA;NA;19.643;19.649;NA;NA;NA;19.64;NA;NA	842.441571031025;842.441228675977;NA;842.441004829259;842.44139189408;842.441716252046;842.44088027806;NA;842.441515510482;842.441121872205;NA;842.441092314621;842.441495555582;842.441180492907;842.441203089638;842.441545587941;842.441766921143;842.440475078238;842.441814041464;NA;842.441492615243;842.441447895035;842.441961619128;842.442075801438;842.441546525564;842.441393984531;842.44111411379;842.440973119523;842.441116502803;NA;842.441497745393;842.440990122171;842.441017872814;842.441493952796;NA;NA;NA;NA;NA;NA;NA;NA;NA;842.441949149809;NA;842.442872337217;NA;NA;NA;NA;NA;NA;NA;NA;NA;NA;NA;842.441694623114;842.442655111751;NA;NA;NA;842.443014430619;NA;NA	139.108795166016;97.2709426879883;NA;106.863296508789;124.202102661133;142.430801391602;142.430801391602;NA;106.38639831543;81.8778915405273;NA;102.067497253418;117.37190246582;120.399803161621;113.542198181152;115.418601989746;75.5325012207031;109.64990234375;95.6223831176758;NA;124.202102661133;125.226699829102;77.9594192504883;108.70890045166;135.381301879883;117.37190246582;86.5391998291016;114.553703308105;115.418601989746;NA;92.0983505249023;82.6092529296875;NaN;NaN;NA;NA;NA;NA;NA;NA;NA;NA;NA;NaN;NA;NaN;NA;NA;NA;NA;NA;NA;NA;NA;NA;NA;NA;NaN;NaN;NA;NA;NA;NaN;NA;NA	1	-0.006	0	-0.0896805	-0.018	-0.016	0.005	-0.029	-0.0789814	0.021	0.025	-0.0628463	0	0.01	0.016	-0.016	-0.005	-0.034	-0.02	-0.032	-0.094319	-0.035	-0.017	0.021	-0.042	-0.039	-0.039	0.014	0.016	0.022	-0.0960702	0.012	0.006	-0.24	-0.223	-0.218479	0.146684	0.15623	0.158007	0.186001	0.164044	0.167054	0.178236	0.165937	0.146	0.192409	0.166	0.183242	0.18748	0.205933	0.204778	0.205395	0.211461	0.196469	0.203777	0.214907	0.200955	0.216475	0.202	0.208	0.221179	0.222745	0.230322	0.199	0.224893	0.23503	-0.0018676	-0.00099059	-0.00138748	-0.0021069	-0.0022032	-0.0021436	-0.0014195	-0.00144522	-0.0024028	-0.0021303	-0.00230845	-0.0011409	-0.0022245	-0.0024338	-0.0017362	-0.0013418	-0.0015474	-0.0012431	-0.0015605	-0.00127216	-0.0016224	-0.0020734	-0.0023975	-0.0007223	-0.00089082	-0.0020669	-0.0023486	-0.0019545	-0.0025982	-0.000716821	-0.0019161	-0.0015301	-0.00020353	-0.00020622	-8.10359e-05	0.00101821	0.00105886	0.00134115	0.000543111	0.000605133	0.00135652	0.000365232	0.00125969	0.00038935	0.000151804	5.4633e-05	0.000549003	-0.000327325	0.00016617	0.00135529	0.000457108	0.000701431	0.000616019	0.000356506	0.000796257	0.000662996	0.000455767	0.00079204	0.00021574	0.000513082	5.75408e-07	0.00029062	-0.00046221	0.000175697	0.000259516	target	FALSE	Q04756
Feature_125	758.88	14.014	YIFSDDSSQLTIK	P13591	20140903_QEp1_LC7_PhGe_SA_4_48_Top6_Top20_3_msms_9851;20140903_QEp1_LC7_PhGe_SA_4_48_Top6_Top20_2_msms_9675	758.879	758.881	13.0264	15.0016	2183124,2183116,2183122,2183125,2183123,2183119,2183130,2183134,2183117	9	1515.75	2	58.9959	6		0.1713	NA;NA;NA;NA;NA;NA;NA;NA;NA;NA;NA;NA;NA;NA;NA;NA;14.035;NA;NA;14.014;NA;NA;NA;14.024;14.018;NA;NA;NA;14.078;14.023;NA;NA;13.948;13.998;14.005;NA;NA;NA;NA;NA;NA;NA;NA;NA;NA;NA;NA;NA;NA;NA;NA;NA;NA;NA;NA;NA;NA;NA;NA;NA;NA;NA;NA;NA;NA	NA;NA;NA;NA;NA;NA;NA;NA;NA;NA;NA;NA;NA;NA;NA;NA;758.881571362968;NA;NA;758.880262261796;NA;NA;NA;758.880170262563;758.878504730403;NA;NA;NA;758.878962588757;758.879935203972;NA;NA;758.880136601181;758.880566388397;758.880262500528;NA;NA;NA;NA;NA;NA;NA;NA;NA;NA;NA;NA;NA;NA;NA;NA;NA;NA;NA;NA;NA;NA;NA;NA;NA;NA;NA;NA;NA;NA	NA;NA;NA;NA;NA;NA;NA;NA;NA;NA;NA;NA;NA;NA;NA;NA;NaN;NA;NA;NaN;NA;NA;NA;NaN;NaN;NA;NA;NA;NaN;NaN;NA;NA;NaN;61.4226608276367;56.5691184997559;NA;NA;NA;NA;NA;NA;NA;NA;NA;NA;NA;NA;NA;NA;NA;NA;NA;NA;NA;NA;NA;NA;NA;NA;NA;NA;NA;NA;NA;NA	1	-0.0666204	-0.140349	-0.0848133	-0.120993	-0.0699134	-0.180754	-0.171805	-0.160811	-0.147111	-0.0472108	-0.139458	-0.154321	-0.141085	-0.0885826	-0.179024	-0.186935	0.021	-0.110731	-0.14803	0	-0.15904	-0.134395	-0.0224207	0.01	0.004	-0.193186	-0.0523116	-0.14773	0.064	0.009	-0.135135	-0.130839	-0.066	-0.016	-0.009	0.809807	0.830743	0.838685	0.830968	0.792149	0.859181	0.843388	0.811544	0.797297	0.842658	0.789017	0.798958	0.728907	0.812877	0.805476	0.760972	0.776494	0.771923	0.73755	0.788916	0.717875	0.730454	0.778643	0.778875	0.737921	0.726384	0.706347	0.700602	0.716614	0.736625	-0.00186388	-0.00120617	-0.0014114	-0.00162559	-0.00118715	-0.0021057	-0.00128432	-0.000819679	-0.00214501	-0.00261931	-0.00184771	-0.00130584	-0.00158888	-0.00210018	-0.00106191	-0.00103132	-0.00086436	-0.000524027	-0.00115174	-0.000708361	-0.000904916	-0.00137404	-0.00190448	-0.000412949	-0.000990212	-0.00123348	-0.00220198	-0.00197675	-0.0017168	-0.00047935	-0.000994548	-0.0018956	-4.8181e-05	-0.00016369	0.00023311	0.000115065	0.000416883	0.000424483	-0.000138645	0.000211889	2.9207e-05	-0.00079837	7.69967e-06	5.67793e-05	-0.000407285	-4.28527e-05	-0.000225683	-0.000336109	-0.000256758	0.000337918	0.000407844	6.93878e-05	0.000150106	-0.000409445	-0.000558195	-0.000321446	-0.000210263	8.45774e-05	-0.000183019	-0.000359816	-0.000505684	-0.000268798	-0.000556639	-0.000243371	-8.07055e-05	target	FALSE	P13591
Feature_126	419.534	12.164	YIFHNFMER	Q14624	20140903_QEp1_LC7_PhGe_SA_4_36_2608_12am_msms_9160;20140903_QEp1_LC7_PhGe_SA_4_36_2108_9am_msms_8917;20140903_QEp1_LC7_PhGe_SA_4_36_2008_3pm_msms_9020;20140903_QEp1_LC7_PhGe_SA_4_36_2108_12am_msms_9044;20140903_QEp1_LC7_PhGe_SA_4_36_2608_9am_msms_9038;20140903_QEp1_LC7_PhGe_SA_4_36_2508_9am_msms_9057;20140903_QEp1_LC7_PhGe_SA_4_36_1908_3pm_msms_8886;20140903_QEp1_LC7_PhGe_SA_4_36_2208_9am_msms_8862;20140903_QEp1_LC7_PhGe_SA_4_36_2208_6am_msms_8829;20140903_QEp1_LC7_PhGe_SA_4_36_2608_6am_msms_9011;20140903_QEp1_LC7_PhGe_SA_4_36_2208_12am_msms_8858;20140903_QEp1_LC7_PhGe_SA_4_36_2508_3pm_msms_8846;20140903_QEp1_LC7_PhGe_SA_4_36_2008_9am_msms_8851;20140903_QEp1_LC7_PhGe_SA_4_36_2208_3pm_msms_9005;20140903_QEp1_LC7_PhGe_SA_4_36_2008_6am_msms_8748;20140903_QEp1_LC7_PhGe_SA_4_36_2308_3pm_msms_8960;20140903_QEp1_LC7_PhGe_SA_4_36_2608_3pm_msms_8844;20140903_QEp1_LC7_PhGe_SA_4_36_2108_3pm_msms_8979;20140903_QEp1_LC7_PhGe_SA_4_36_2508_12am_msms_8860;20140903_QEp1_LC7_PhGe_SA_4_36_2108_6am_msms_8863;20140903_QEp1_LC7_PhGe_SA_4_36_1908_12am_msms_8836;20140903_QEp1_LC7_PhGe_SA_4_36_1908_9am_msms_8907;20140903_QEp1_LC7_PhGe_SA_4_36_2408_3pm_msms_8856;20140903_QEp1_LC7_PhGe_SA_4_36_2408_12am_msms_8689;20140903_QEp1_LC7_PhGe_SA_4_36_2308_6am_msms_8766;20140903_QEp1_LC7_PhGe_SA_4_36_2308_12am_msms_8837;20140903_QEp1_LC7_PhGe_SA_4_36_2308_9am_msms_8755;20140903_QEp1_LC7_PhGe_SA_4_36_2408_9am_msms_8768;20140903_QEp1_LC7_PhGe_SA_4_36_2008_12am_msms_8868;20140903_QEp1_LC7_PhGe_SA_4_36_2408_6am_msms_9137;20140903_QEp1_LC7_PhGe_SA_4_36_1908_6am_msms_8820;20140903_QEp1_LC7_PhGe_SA_4_36_2508_6am_msms_9060;20140903_QEp1_LC7_PhGe_SA_4_48_Top6_Top20_1_msms_8547;20141110_QEp1_LC7_PhGe_4_53_W3_2_msms_9205;20141110_QEp1_LC7_PhGe_4_53_W1_1_msms_9068;20141110_QEp1_LC7_PhGe_4_53_W5_2_msms_9401;20140903_QEp1_LC7_PhGe_SA_4_48_Top6_Top20_3_msms_8445;20141110_QEp1_LC7_PhGe_4_53_W1_3_msms_9039;20141110_QEp1_LC7_PhGe_4_53_W1_2_msms_9062;20141110_QEp1_LC7_PhGe_4_53_W5_1_msms_9273;20141110_QEp1_LC7_PhGe_4_53_W4_2_msms_9312;20141110_QEp1_LC7_PhGe_4_53_W5_3_msms_9249;20140903_QEp1_LC7_PhGe_SA_4_48_Top6_Top20_2_msms_8343;20141110_QEp1_LC7_PhGe_4_53_W4_1_msms_9215;20141110_QEp1_LC7_PhGe_4_53_W3_3_msms_9193;20141110_QEp1_LC7_PhGe_4_53_W2_1_msms_9217;20141110_QEp1_LC7_PhGe_4_53_M4_3_msms_9015;20141110_QEp1_LC7_PhGe_4_53_W2_3_msms_9062;20141110_QEp1_LC7_PhGe_4_53_W2_2_msms_9165	419.533	419.535	11.1764	13.1516	518485,518481,518518,518513,518486,518473,518476,518501,518509,518484,518505,518478,518498,518489,518477,518499,518472,518508,518507,518488,518504,518495,518490,518479,518474,518483,518482,518497,518512,518522,518503,518510,518539,518541,518500,518487,518547,518520,518519,518506,518492,518493,518540,518521,518517,518523,518544,518534,518480,518511,518531,518514,518537,518536,518527,518535,518524,518530,518525,518533,518538,518532,518526,518528,518529	65	1255.58	3	62.1919	65		0.11066	12.293;12.125;12.289;12.195;12.302;12.128;12.13;12.121;12.129;12.278;12.181;12.133;12.148;12.205;12.082;12.092;12.186;12.225;12.163;12.164;12.152;12.202;12.342;12.196;12.139;12.085;12.323;12.144;12.181;12.157;12.138;12.146;12.405;12.457;12.419;13.645;13.668;13.678;13.664;13.594;13.733;13.72;13.686;13.623;13.7;13.634;13.644;13.512;13.667;13.62;13.616;13.631;13.623;13.614;13.644;13.55;13.554;13.64;13.641;13.572;13.525;13.508;13.472;13.485;13.551	419.534215009815;419.534209781795;419.534191931901;419.534202542934;419.534212773834;419.534225516964;419.534153935576;419.534167246474;419.534211510158;419.534216153101;419.534119167781;419.534098956777;419.534175038392;419.534329030119;419.534246489539;419.53410239683;419.534135305399;419.534145142809;419.534053827719;419.53410979571;419.534143557154;419.534153422811;419.534372358115;419.534214266027;419.534515353201;419.534163684073;419.5341162529;419.534066452098;419.534091769628;419.534030997363;419.534212958106;419.534119157772;419.534335508018;419.534394629541;419.534413838227;419.534112432516;419.534025276623;419.534249724398;419.534003262266;419.534156990509;419.533965820452;419.533938813666;419.534184155962;419.534973445367;419.534031228731;419.534054549729;419.534131077209;419.534114173597;419.534601493282;419.534520469536;419.534129559418;419.534231330033;419.534217585912;419.534461203561;419.534301308925;419.5342196306;419.53430221868;419.53433347385;419.53430094296;419.534314687294;419.534176822535;419.534377570097;419.534155696083;419.534205496893;419.534085689195	63.0755310058594;61.1613693237305;63.0755310058594;58.6986312866211;61.1613693237305;54.065990447998;52.4897003173828;71.6136016845703;63.0755310058594;63.0755310058594;82.2868270874023;61.7795104980469;52.4897003173828;52.4897003173828;71.4507064819336;47.7057609558105;71.6136016845703;69.2754974365234;60.1023712158203;60.1023712158203;58.6986312866211;60.1023712158203;71.6136016845703;60.1023712158203;42.3358612060547;81.9716567993164;72.6069793701172;60.1023712158203;49.3004302978516;68.656982421875;61.1613693237305;61.7795104980469;67.7040176391602;61.7795104980469;71.6136016845703;NaN;NaN;NaN;NaN;NaN;NaN;NaN;NaN;NaN;NaN;NaN;51.4452781677246;NaN;NaN;NaN;58.6986312866211;71.4507064819336;71.4507064819336;52.4897003173828;71.4507064819336;51.4452781677246;NaN;71.6136016845703;59.0674209594727;51.4452781677246;59.0674209594727;NaN;71.6136016845703;61.7795104980469;54.065990447998	2	0.129	-0.039	0.125	0.031	0.138	-0.036	-0.034	-0.043	-0.035	0.114	0.017	-0.031	-0.016	0.041	-0.082	-0.072	0.022	0.061	-0.001	0	-0.012	0.038	0.178	0.032	-0.025	-0.079	0.159	-0.02	0.017	-0.007	-0.026	-0.018	0.241	0.293	0.255	1.481	1.504	1.514	1.5	1.43	1.569	1.556	1.522	1.459	1.536	1.47	1.48	1.348	1.503	1.456	1.452	1.467	1.459	1.45	1.48	1.386	1.39	1.476	1.477	1.408	1.361	1.344	1.308	1.321	1.387	-0.001718	-0.001142	-0.0012663	-0.0013867	-0.0015265	-0.0014095	-0.0011027	-0.0011236	-0.0015925	-0.0018316	-0.001508	-0.0011401	-0.0013491	-0.0017802	-0.0012408	-0.0010571	-0.0011812	-0.0010632	-0.0010913	-0.0010404	-0.0011875	-0.0014795	-0.0015545	-0.0007895	-0.0011274	-0.001249	-0.0017834	-0.0015071	-0.001557	-0.0006006	-0.0010813	-0.0012252	-0.00068089	-0.00087036	-0.00078611	-0.0003682	-0.00019209	-0.00018515	-0.00054121	-0.00028102	-0.00037131	-0.00094412	-0.00038217	-0.00042366	-0.00040881	-0.00043683	-0.00046422	-0.00052236	-0.00048698	-0.00026625	-7.496e-05	-0.00026064	-0.00015436	-0.00039792	-0.00050929	-0.0004765	-0.00036544	-0.0002678	-0.00034188	-0.00059119	-0.000561	-0.00055676	-0.00070485	-0.00050318	-0.00027254	target	FALSE	Q14624
Feature_127	424.866	11.4765	YIFHNFMER	Q14624	20140903_QEp1_LC7_PhGe_SA_4_48_Top6_Top20_1_msms_6609;20140903_QEp1_LC7_PhGe_SA_4_48_Top6_Top20_3_msms_6561;20140903_QEp1_LC7_PhGe_SA_4_48_Top6_Top20_2_msms_6463;20141110_QEp1_LC7_PhGe_4_53_W1_1_msms_7265	424.865	424.867	10.4889	12.4641	544918,544921,544920,544979,544963,544964,544978,544980,544957,544962,544977,544976,544955,544970,544958,544959,544969,544966,544975,544956,544960,544974,544967,544971,544965,544961,544968,544972,544973	29	1271.58	3	39.9035	29	Oxidation (M)	0.2182	NA;NA;NA;NA;NA;NA;NA;NA;NA;NA;NA;NA;NA;NA;NA;NA;NA;NA;NA;NA;NA;NA;NA;NA;NA;NA;NA;NA;NA;NA;NA;NA;10.279;10.341;10.329;11.363;11.384;11.402;11.439;11.406;11.519;11.561;11.514;11.477;11.564;11.467;11.508;11.413;11.565;NA;11.513;11.513;11.476;11.489;11.527;11.467;NA;11.536;NA;11.498;11.462;NA;11.437;11.406;11.473	NA;NA;NA;NA;NA;NA;NA;NA;NA;NA;NA;NA;NA;NA;NA;NA;NA;NA;NA;NA;NA;NA;NA;NA;NA;NA;NA;NA;NA;NA;NA;NA;424.865412570245;424.865567145425;424.865582200276;424.865883536846;424.865660115529;424.865881833332;424.865563110529;424.86573678562;424.865608883794;424.865786992335;424.865673301346;424.865981854004;424.865739713925;424.865758748311;424.865788213395;424.865692372483;424.866004622312;NA;424.865884519938;424.865851958239;424.866008299799;424.865834023462;424.865740574701;424.865930536836;NA;424.866283104255;NA;424.865997987352;424.865853541864;NA;424.865590628819;424.866117361206;424.865719422078	NA;NA;NA;NA;NA;NA;NA;NA;NA;NA;NA;NA;NA;NA;NA;NA;NA;NA;NA;NA;NA;NA;NA;NA;NA;NA;NA;NA;NA;NA;NA;NA;39.873161315918;45.598030090332;39.9368782043457;NaN;NaN;NaN;NaN;NaN;NaN;NaN;NaN;NaN;NaN;NaN;NaN;NaN;NaN;NA;34.2060813903809;NaN;NaN;NaN;NaN;NaN;NA;NaN;NA;NaN;NaN;NA;NaN;NaN;NaN	2	-0.0337216	-0.183538	-0.0435367	-0.120874	-0.0431943	-0.222234	-0.185721	-0.18791	-0.201748	-0.0417583	-0.133852	-0.181411	-0.158048	-0.0974744	-0.225078	-0.217001	-0.124912	-0.0956387	-0.157944	-0.170318	-0.161094	-0.123981	-0.0184278	-0.119998	-0.179607	-0.213702	-0.0421736	-0.169129	-0.140223	-0.15836	-0.175802	-0.161909	-1.1975	-1.1355	-1.1475	-0.1135	-0.0925	-0.0745	-0.0375	-0.0705	0.0425	0.0845	0.0375	0.0005	0.0875	-0.0095	0.0315	-0.0635	0.0885	0.834746	0.0365	0.0365	-0.0005	0.0125	0.0505	-0.0095	0.801696	0.0595	0.832696	0.0215	-0.0145	0.780857	-0.0395	-0.0705	-0.0035	-0.00169848	-0.00146843	-0.00137585	-0.0016664	-0.00154664	-0.00157304	-0.00133411	-0.00130999	-0.00173565	-0.00186663	-0.00169299	-0.00132424	-0.00141225	-0.00184037	-0.00143054	-0.00141398	-0.00137646	-0.00126208	-0.00133712	-0.00107469	-0.00142836	-0.00151241	-0.00148622	-0.00113458	-0.00121969	-0.00150727	-0.00172669	-0.00162568	-0.00165001	-0.000992569	-0.00147926	-0.00148727	-0.000396844	-0.00098156	-0.000400759	-0.00023784	-0.00010549	-0.00014001	-0.00027965	-0.00020268	-0.00045462	-0.00063798	-0.00034599	-0.00025914	-0.00056679	-0.00032711	-0.00047333	-0.00050879	-0.00056623	-5.88146e-05	-0.000201599	-0.00038033	-0.00036916	-0.00044703	-0.00033513	-0.00040195	-0.000437932	-0.00064954	-0.000436967	-0.00043746	-0.00068544	-0.000393957	-0.00058793	-0.00043278	-0.00017668	target	FALSE	Q14624
Feature_128	628.798	12.1325	YIFHNFMER	Q14624	20140903_QEp1_LC7_PhGe_SA_4_36_2608_12am_msms_9171;20140903_QEp1_LC7_PhGe_SA_4_36_2008_3pm_msms_9029;20140903_QEp1_LC7_PhGe_SA_4_36_2208_6am_msms_8839;20140903_QEp1_LC7_PhGe_SA_4_36_2008_9am_msms_8865;20140903_QEp1_LC7_PhGe_SA_4_36_2608_3pm_msms_8851;20140903_QEp1_LC7_PhGe_SA_4_36_2008_6am_msms_8754;20140903_QEp1_LC7_PhGe_SA_4_36_2508_12am_msms_8868;20140903_QEp1_LC7_PhGe_SA_4_36_2408_12am_msms_8705;20140903_QEp1_LC7_PhGe_SA_4_36_2308_6am_msms_8777;20140903_QEp1_LC7_PhGe_SA_4_36_2008_12am_msms_8880	628.797	628.799	11.1449	13.1201	1631455,1631460,1631445,1631462,1631458,1631453,1631452,1631441,1631444,1631450,1631448,1631447,1631446,1631456	14	1255.58	2	76.9833	8		0.12375	NA;NA;NA;NA;12.303;12.124;12.129;12.119;NA;NA;NA;NA;NA;NA;12.084;NA;NA;NA;12.169;NA;12.156;12.199;NA;NA;12.136;NA;NA;12.143;12.183;12.151;12.141;12.148;NA;NA;NA;NA;NA;NA;NA;NA;NA;NA;NA;NA;NA;NA;NA;NA;NA;NA;NA;NA;NA;NA;NA;NA;NA;NA;NA;NA;NA;NA;NA;NA;NA	NA;NA;NA;NA;628.797886370002;628.797891767743;628.797080300422;628.797748055744;NA;NA;NA;NA;NA;NA;628.798199925533;NA;NA;NA;628.797748590051;NA;628.797854696663;628.798214296872;NA;NA;628.797588952059;NA;NA;628.797753370524;628.797602412585;628.797549231528;628.797663808126;628.798137994743;NA;NA;NA;NA;NA;NA;NA;NA;NA;NA;NA;NA;NA;NA;NA;NA;NA;NA;NA;NA;NA;NA;NA;NA;NA;NA;NA;NA;NA;NA;NA;NA;NA	NA;NA;NA;NA;69.2754974365234;82.2868270874023;68.656982421875;76.2278137207031;NA;NA;NA;NA;NA;NA;71.4507064819336;NA;NA;NA;NaN;NA;NaN;NaN;NA;NA;76.2819290161133;NA;NA;NaN;79.148193359375;92.5384826660156;NaN;NaN;NA;NA;NA;NA;NA;NA;NA;NA;NA;NA;NA;NA;NA;NA;NA;NA;NA;NA;NA;NA;NA;NA;NA;NA;NA;NA;NA;NA;NA;NA;NA;NA;NA	2	-0.0402607	-0.172191	-0.0536015	-0.116585	0.1705	-0.0085	-0.0035	-0.0135	-0.180601	-0.0394776	-0.13451	-0.174643	-0.151462	-0.0918052	-0.0485	-0.207164	-0.12206	-0.101539	0.0365	-0.164135	0.0235	0.0665	-0.0194599	-0.120367	0.0035	-0.207648	-0.0443098	0.0105	0.0505	0.0185	0.0085	0.0155	-0.221163	-0.153284	-0.167677	0.711805	0.737199	0.758033	0.755799	0.733764	0.804138	0.834841	0.809501	0.782372	0.815846	0.763961	0.791439	0.727312	0.843587	0.809173	0.798328	0.80357	0.785891	0.787506	0.808368	0.756907	0.779231	0.831517	0.811829	0.795258	0.768112	0.749993	0.737466	0.751919	0.793279	-0.00207206	-0.00130738	-0.0015871	-0.0016267	-0.0018287	-0.0017006	-0.0012591	-0.0012431	-0.0019911	-0.0023336	-0.0018719	-0.0013634	-0.0015904	-0.0022348	-0.0014986	-0.0012013	-0.0013729	-0.0012645	-0.0012737	-0.0012108	-0.0014228	-0.0018723	-0.0019029	-0.00076737	-0.0013362	-0.0015801	-0.0017151	-0.0018652	-0.0018733	-0.00046844	-0.0012207	-0.0014682	-0.000914907	-0.000898713	-0.00060036	-0.000161829	0.000143336	0.000229022	-0.000238501	-3.04304e-05	-0.000416522	-0.000709837	-0.000263529	-0.000285531	-0.000337399	-0.000372587	-0.000411706	-0.000633323	-0.000238917	-5.81078e-05	5.48824e-06	-0.000190227	-8.36743e-06	-0.000316618	-0.000326575	-0.000462818	-0.000149155	-0.000164163	-0.000288459	-0.000420197	-0.000777489	-0.000527196	-0.000879834	-0.00042218	-0.000263272	target	FALSE	Q14624
Feature_129	636.795	11.457	YIFHNFMER	Q14624	20140903_QEp1_LC7_PhGe_SA_4_48_Top6_Top20_1_msms_6602;20140903_QEp1_LC7_PhGe_SA_4_48_Top6_Top20_3_msms_6558;20140903_QEp1_LC7_PhGe_SA_4_48_Top6_Top20_2_msms_6466;20140903_QEp1_LC7_PhGe_SA_4_36_1908_3pm_msms_6967	636.794	636.796	10.4694	12.4446	1677489,1677491,1677488,1677503,1677493,1677498,1677501,1677499,1677500,1677502,1677494,1677495,1677497,1677496	14	1271.58	2	65.2765	14	Oxidation (M)	0.144583	NA;10.037;NA;NA;NA;NA;NA;NA;NA;NA;NA;NA;NA;NA;NA;NA;NA;NA;NA;NA;NA;NA;NA;NA;NA;NA;10.474;NA;NA;NA;NA;NA;10.278;10.334;10.333;NA;NA;NA;11.441;NA;NA;NA;NA;NA;NA;NA;NA;NA;NA;NA;NA;NA;11.482;11.462;NA;NA;11.468;NA;NA;11.505;11.452;NA;11.419;11.406;11.472	NA;636.795993549893;NA;NA;NA;NA;NA;NA;NA;NA;NA;NA;NA;NA;NA;NA;NA;NA;NA;NA;NA;NA;NA;NA;NA;NA;636.792609875999;NA;NA;NA;NA;NA;636.795101190281;636.794971634074;636.795089959149;NA;NA;NA;636.796993500809;NA;NA;NA;NA;NA;NA;NA;NA;NA;NA;NA;NA;NA;636.795364969414;636.794235592575;NA;NA;636.796292839951;NA;NA;636.796603340967;636.794618756984;NA;636.795675305969;636.795911520509;636.794867190556	NA;43.6507911682129;NA;NA;NA;NA;NA;NA;NA;NA;NA;NA;NA;NA;NA;NA;NA;NA;NA;NA;NA;NA;NA;NA;NA;NA;NaN;NA;NA;NA;NA;NA;87.1489562988281;59.9075698852539;70.398567199707;NA;NA;NA;NaN;NA;NA;NA;NA;NA;NA;NA;NA;NA;NA;NA;NA;NA;NaN;NaN;NA;NA;NaN;NA;NA;NaN;NaN;NA;NaN;NaN;NaN	2	-0.0335567	-1.42	-0.0432684	-0.121009	-0.0431719	-0.222634	-0.185961	-0.188125	-0.202335	-0.04182	-0.133842	-0.181552	-0.158244	-0.0976468	-0.225507	-0.217239	-0.125003	-0.0954915	-0.157998	-0.170499	-0.161296	-0.124149	-0.0183971	-0.120051	-0.179985	-0.213893	-0.983	-0.169343	-0.140731	-0.158571	-0.176182	-0.162198	-1.179	-1.123	-1.124	0.706575	0.73563	0.753278	-0.016	0.740178	0.808959	0.851971	0.828497	0.784192	0.841554	0.79441	0.812211	0.741615	0.861271	0.835508	0.823093	0.816967	0.025	0.005	0.823848	0.787378	0.011	0.862376	0.833283	0.048	-0.005	0.781706	-0.038	-0.051	0.015	-0.00213246	-0.0016499	-0.0016655	-0.00207195	-0.00179328	-0.00208192	-0.00168479	-0.00146391	-0.00228921	-0.00244227	-0.00219397	-0.00174966	-0.00181218	-0.00250207	-0.00202026	-0.00186794	-0.00186019	-0.00124034	-0.00181709	-0.00156957	-0.00190525	-0.00196628	-0.00176317	-0.00113458	-0.00168546	-0.00203185	-0.0021762	-0.00203236	-0.00211044	-0.000992479	-0.00191719	-0.00198008	-0.00073872	-0.00086396	-0.00079075	-4.38244e-05	0.0002222	0.000214531	5.1309e-05	0.000151967	-0.000223216	-0.000488939	-0.000156289	8.82548e-06	-0.00032558	-0.000189732	-0.000289458	-0.000400581	-0.000196148	0.000341562	6.52855e-05	-1.39525e-05	-0.00011978	-0.00012686	-0.000135933	-0.000382829	-0.00030314	-0.000232037	-0.000234312	-0.00013428	-0.0006082	-0.000405785	-0.0004707	-6.6733e-05	0.00029297	target	FALSE	Q14624
Feature_130	353.932	9.8365	YHWEHTGLTLR	P04114	20140903_QEp1_LC7_PhGe_SA_4_36_2008_9am_msms_6673;20140903_QEp1_LC7_PhGe_SA_4_36_2508_3pm_msms_6668;20140903_QEp1_LC7_PhGe_SA_4_36_2308_9am_msms_6562;20140903_QEp1_LC7_PhGe_SA_4_36_2108_3pm_msms_6799;20140903_QEp1_LC7_PhGe_SA_4_36_2408_12am_msms_6520;20140903_QEp1_LC7_PhGe_SA_4_36_2608_3pm_msms_6667;20140903_QEp1_LC7_PhGe_SA_4_36_2308_12am_msms_6650;20140903_QEp1_LC7_PhGe_SA_4_36_2408_3pm_msms_6675;20140903_QEp1_LC7_PhGe_SA_4_36_2308_3pm_msms_6782;20140903_QEp1_LC7_PhGe_SA_4_36_2608_9am_msms_6834;20140903_QEp1_LC7_PhGe_SA_4_36_2608_12am_msms_6956;20140903_QEp1_LC7_PhGe_SA_4_36_2208_6am_msms_6622;20140903_QEp1_LC7_PhGe_SA_4_36_1908_12am_msms_6668;20140903_QEp1_LC7_PhGe_SA_4_36_2508_6am_msms_6831;20140903_QEp1_LC7_PhGe_SA_4_36_2108_6am_msms_6716;20140903_QEp1_LC7_PhGe_SA_4_36_2208_12am_msms_6659;20140903_QEp1_LC7_PhGe_SA_4_36_2208_9am_msms_6659;20140903_QEp1_LC7_PhGe_SA_4_36_1908_3pm_msms_6693;20140903_QEp1_LC7_PhGe_SA_4_36_2008_12am_msms_6684;20140903_QEp1_LC7_PhGe_SA_4_36_2108_9am_msms_6697;20140903_QEp1_LC7_PhGe_SA_4_36_1908_9am_msms_6725;20140903_QEp1_LC7_PhGe_SA_4_36_2508_12am_msms_6675;20140903_QEp1_LC7_PhGe_SA_4_36_2208_3pm_msms_6812;20140903_QEp1_LC7_PhGe_SA_4_36_2508_9am_msms_6833;20140903_QEp1_LC7_PhGe_SA_4_36_2408_9am_msms_6594;20140903_QEp1_LC7_PhGe_SA_4_36_2408_6am_msms_6953;20140903_QEp1_LC7_PhGe_SA_4_36_2008_6am_msms_6547;20140903_QEp1_LC7_PhGe_SA_4_36_2608_6am_msms_6794;20140903_QEp1_LC7_PhGe_SA_4_36_2008_3pm_msms_6769;20140903_QEp1_LC7_PhGe_SA_4_36_2308_6am_msms_6581;20140903_QEp1_LC7_PhGe_SA_4_36_1908_6am_msms_6686;20140903_QEp1_LC7_PhGe_SA_4_36_2108_12am_msms_6793;20141110_QEp1_LC7_PhGe_4_53_W4_2_msms_7236;20141110_QEp1_LC7_PhGe_4_53_W5_2_msms_7323;20141110_QEp1_LC7_PG_4_53_M1_1_msms_7483;20141110_QEp1_LC7_PhGe_4_53_W5_1_msms_7223;20140903_QEp1_LC7_PhGe_SA_4_48_Top6_Top20_3_msms_6344;20141110_QEp1_LC7_PG_4_53_M1_2_msms_7350;20141110_QEp1_LC7_PhGe_4_53_M3_3_msms_6984;20141110_QEp1_LC7_PhGe_4_53_W3_1_msms_7172;20141110_QEp1_LC7_PhGe_4_53_M1_3_msms_7326;20141110_QEp1_LC7_PhGe_4_53_W4_3_msms_7216;20141110_QEp1_LC7_PhGe_4_53_M2_2_msms_7155;20141110_QEp1_LC7_PhGe_4_53_W5_3_msms_7168;20141110_QEp1_LC7_PhGe_4_53_M5_1_msms_7141;20141110_QEp1_LC7_PhGe_4_53_M4_1_msms_6979;20141110_QEp1_LC7_PhGe_4_53_W3_2_msms_7138;20141110_QEp1_LC7_PhGe_4_53_W1_1_msms_7003;20141110_QEp1_LC7_PhGe_4_53_W3_3_msms_7102;20141110_QEp1_LC7_PhGe_4_53_M3_2_msms_6935;20141110_QEp1_LC7_PhGe_4_53_W2_3_msms_7025;20141110_QEp1_LC7_PhGe_4_53_W2_1_msms_7139;20141110_QEp1_LC7_PhGe_4_53_M2_3_msms_7081;20141110_QEp1_LC7_PhGe_4_53_W2_2_msms_7098;20141110_QEp1_LC7_PhGe_4_53_M3_1_msms_6973;20141110_QEp1_LC7_PhGe_4_53_W1_3_msms_6979;20141110_QEp1_LC7_PhGe_4_53_M2_1_msms_7220;20141110_QEp1_LC7_PhGe_4_53_M5_2_msms_7132;20141110_QEp1_LC7_PhGe_4_53_W1_2_msms_7006;20140903_QEp1_LC7_PhGe_SA_4_48_Top6_Top20_2_msms_6285;20141110_QEp1_LC7_PhGe_4_53_M4_2_msms_7071	353.931	353.933	8.84886	10.8241	222353,222325,222308,222337,222324,222320,222343,222321,222329,222311,222304,222340,222327,222322,222306,222328,222315,222331,222319,222307,222349,222314,222299,222313,222354,222361,222342,222295,222318,222310,222323,222302,222335,222371,222330,222336,222292,222316,222348,222374,222345,222352,222309,222377,222363,222303,222362,222360,222369,222298,222339,222370,222317,222365,222305,222372,222355,222368,222367,222293,222356	61	1411.7	4	90.9977	61		0.140533	9.978;9.768;9.988;9.872;9.969;9.717;9.795;9.793;9.714;9.966;9.867;9.774;9.82;9.89;9.732;9.74;9.852;9.887;9.836;9.801;9.831;9.86;10.016;9.862;9.837;9.748;9.957;9.791;9.84;9.811;9.766;9.823;NA;10.136;10.059;11.111;11.12;11.153;11.168;11.105;11.237;11.265;11.232;11.186;11.279;11.279;NA;11.124;11.269;NA;11.213;11.214;11.206;11.2;11.251;11.187;11.185;11.26;11.226;NA;11.176;11.161;11.135;11.141;11.179	353.932243793468;353.932253845278;353.932496686945;353.932347723861;353.932247404222;353.932152458909;353.932254920642;353.932388186611;353.932116770809;353.93229614001;353.93218401758;353.932194517564;353.932285513741;353.932089389421;353.932507169242;353.932176911997;353.932324870367;353.932278620134;353.93219624898;353.932213877501;353.932215117603;353.932220725188;353.932428283829;353.932357031144;353.932148979345;353.93226205971;353.932220642052;353.932237107181;353.932230643331;353.932296739944;353.93211600275;353.93217850648;NA;353.931784093296;353.931828522512;353.932309782511;353.932237429229;353.932312309415;353.932411171313;353.932239538149;353.932203238252;353.932288013985;353.932136751978;353.932359333633;353.932221978121;353.932519153474;NA;353.932430056699;353.932570299746;NA;353.932340181471;353.932513156619;353.932638132698;353.932542449604;353.932427052923;353.932320523253;353.932619768286;353.932365006987;353.932486783089;NA;353.932317341566;353.932369281643;353.932330055673;353.93253446179;353.932593115633	98.0439605712891;98.0439605712891;88.4954986572266;98.0439605712891;99.8150100708008;107.205299377441;109.290100097656;86.8980865478516;107.205299377441;107.205299377441;88.4954986572266;109.290100097656;77.662483215332;96.1429290771484;105.974998474121;125.968902587891;109.663696289063;87.8064727783203;107.205299377441;111.606796264648;111.606796264648;107.205299377441;109.290100097656;97.5652770996094;114.401100158691;98.0482711791992;99.8150100708008;98.0439605712891;89.04736328125;109.290100097656;109.290100097656;88.4954986572266;NA;77.5332794189453;78.938850402832;98.0439605712891;78.5564270019531;87.8064727783203;78.097770690918;37.7302207946777;87.2580490112305;78.097770690918;87.8064727783203;54.5394096374512;70.5515823364258;36.684009552002;NA;78.5564270019531;63.4264717102051;NA;109.290100097656;70.5515823364258;36.5137786865234;87.2580490112305;87.8064727783203;87.2580490112305;88.4954986572266;99.8150100708008;98.0439605712891;NA;77.1917190551758;98.0439605712891;89.04736328125;88.4954986572266;87.2580490112305	3	0.1415	-0.0685	0.1515	0.0355	0.1325	-0.1195	-0.0415	-0.0435	-0.1225	0.1295	0.0305	-0.0625	-0.0165	0.0535	-0.1045	-0.0965	0.0155	0.0505	-0.0005	-0.0355	-0.0055	0.0235	0.1795	0.0255	0.0005	-0.0885	0.1205	-0.0455	0.0035	-0.0255	-0.0705	-0.0135	-0.244355	0.2995	0.2225	1.2745	1.2835	1.3165	1.3315	1.2685	1.4005	1.4285	1.3955	1.3495	1.4425	1.4425	0.777968	1.2875	1.4325	0.84099	1.3765	1.3775	1.3695	1.3635	1.4145	1.3505	1.3485	1.4235	1.3895	0.818974	1.3395	1.3245	1.2985	1.3045	1.3425	-0.0015698	-0.0012437	-0.0011694	-0.0014231	-0.0013028	-0.0015175	-0.0011865	-0.00098258	-0.0014548	-0.0016991	-0.0014727	-0.0012864	-0.0013132	-0.0015003	-0.001237	-0.0012171	-0.0012792	-0.0010064	-0.0012486	-0.00085524	-0.001102	-0.0014383	-0.0013954	-0.00075107	-0.0010316	-0.0011056	-0.0014339	-0.0015537	-0.0014095	-0.00074228	-0.0010357	-0.0011666	-0.000835229	-0.00079029	-0.00088187	-0.00046495	-0.00023385	-0.00029853	-0.00047024	-0.00033568	-0.00039808	-0.00066468	-0.00042341	-0.00032399	-0.00058143	-0.00049965	-0.000544859	-0.00057286	-0.00051564	-0.000333905	-0.00030096	-0.00031999	-0.00061092	-0.00048338	-0.0004359	-0.00052356	-0.00073612	-0.00045684	-0.00055202	-0.000529742	-0.00060875	-0.00076773	-0.00060251	-0.00074332	-0.0005871	target	FALSE	P04114
Feature_131	471.574	9.843	YHWEHTGLTLR	P04114	20140903_QEp1_LC7_PhGe_SA_4_36_2608_9am_msms_6837;20140903_QEp1_LC7_PhGe_SA_4_36_2608_12am_msms_6957;20140903_QEp1_LC7_PhGe_SA_4_36_2008_9am_msms_6676;20140903_QEp1_LC7_PhGe_SA_4_36_2108_3pm_msms_6795;20140903_QEp1_LC7_PhGe_SA_4_36_2508_3pm_msms_6679;20140903_QEp1_LC7_PhGe_SA_4_36_2408_12am_msms_6521;20140903_QEp1_LC7_PhGe_SA_4_36_2308_3pm_msms_6786;20140903_QEp1_LC7_PhGe_SA_4_36_2308_9am_msms_6563;20140903_QEp1_LC7_PhGe_SA_4_36_2408_3pm_msms_6693;20140903_QEp1_LC7_PhGe_SA_4_36_2308_12am_msms_6654;20140903_QEp1_LC7_PhGe_SA_4_36_2508_6am_msms_6832;20140903_QEp1_LC7_PhGe_SA_4_36_2108_12am_msms_6794;20140903_QEp1_LC7_PhGe_SA_4_36_2608_3pm_msms_6671;20140903_QEp1_LC7_PhGe_SA_4_36_2208_6am_msms_6624;20140903_QEp1_LC7_PhGe_SA_4_36_2008_3pm_msms_6774;20140903_QEp1_LC7_PhGe_SA_4_36_2208_12am_msms_6662;20140903_QEp1_LC7_PhGe_SA_4_36_2408_6am_msms_6952;20140903_QEp1_LC7_PhGe_SA_4_36_2508_9am_msms_6824;20140903_QEp1_LC7_PhGe_SA_4_36_1908_9am_msms_6732;20140903_QEp1_LC7_PhGe_SA_4_36_2208_9am_msms_6656;20140903_QEp1_LC7_PhGe_SA_4_36_2208_3pm_msms_6809;20140903_QEp1_LC7_PhGe_SA_4_36_2108_6am_msms_6721;20140903_QEp1_LC7_PhGe_SA_4_36_1908_12am_msms_6674;20140903_QEp1_LC7_PhGe_SA_4_36_2008_12am_msms_6685;20140903_QEp1_LC7_PhGe_SA_4_36_1908_3pm_msms_6691;20140903_QEp1_LC7_PhGe_SA_4_36_2508_12am_msms_6685;20140903_QEp1_LC7_PhGe_SA_4_36_2108_9am_msms_6696;20140903_QEp1_LC7_PhGe_SA_4_36_2608_6am_msms_6793;20140903_QEp1_LC7_PhGe_SA_4_36_2408_9am_msms_6601;20140903_QEp1_LC7_PhGe_SA_4_36_1908_6am_msms_6682;20140903_QEp1_LC7_PhGe_SA_4_36_2308_6am_msms_6595;20140903_QEp1_LC7_PhGe_SA_4_48_Top6_Top20_3_msms_6337;20141110_QEp1_LC7_PhGe_4_53_W4_2_msms_7230;20141110_QEp1_LC7_PhGe_4_53_W5_2_msms_7318;20141110_QEp1_LC7_PG_4_53_M1_1_msms_7471;20141110_QEp1_LC7_PhGe_4_53_W5_1_msms_7215;20141110_QEp1_LC7_PhGe_4_53_M3_3_msms_6975;20141110_QEp1_LC7_PhGe_4_53_M2_2_msms_7149;20141110_QEp1_LC7_PhGe_4_53_W3_1_msms_7161;20141110_QEp1_LC7_PhGe_4_53_W5_3_msms_7165;20141110_QEp1_LC7_PhGe_4_53_W4_3_msms_7210;20140903_QEp1_LC7_PhGe_SA_4_48_Top6_Top20_1_msms_6398;20141110_QEp1_LC7_PhGe_4_53_W4_1_msms_7149;20141110_QEp1_LC7_PG_4_53_M1_2_msms_7351;20141110_QEp1_LC7_PhGe_4_53_M5_1_msms_7136;20141110_QEp1_LC7_PhGe_4_53_W3_2_msms_7131;20141110_QEp1_LC7_PhGe_4_53_M1_3_msms_7318;20141110_QEp1_LC7_PhGe_4_53_W2_1_msms_7146;20141110_QEp1_LC7_PhGe_4_53_W3_3_msms_7092;20141110_QEp1_LC7_PhGe_4_53_M3_2_msms_6931;20141110_QEp1_LC7_PhGe_4_53_W2_2_msms_7094;20141110_QEp1_LC7_PhGe_4_53_M5_3_msms_7141;20141110_QEp1_LC7_PhGe_4_53_M4_3_msms_6928;20141110_QEp1_LC7_PhGe_4_53_W2_3_msms_7018;20141110_QEp1_LC7_PhGe_4_53_M4_1_msms_6973;20141110_QEp1_LC7_PhGe_4_53_W1_1_msms_7015;20141110_QEp1_LC7_PhGe_4_53_M4_2_msms_6987;20141110_QEp1_LC7_PhGe_4_53_M2_3_msms_7080;20141110_QEp1_LC7_PhGe_4_53_W1_3_msms_6957;20141110_QEp1_LC7_PhGe_4_53_M5_2_msms_7141;20141110_QEp1_LC7_PhGe_4_53_M2_1_msms_7200;20141110_QEp1_LC7_PhGe_4_53_M3_1_msms_6977;20141110_QEp1_LC7_PhGe_4_53_W1_2_msms_7016;20140903_QEp1_LC7_PhGe_SA_4_48_Top6_Top20_2_msms_6299	471.573	471.575	8.85536	10.8306	789089,789085,789103,789092,789137,789105,789114,789111,789098,789094,789095,789091,789101,789080,789110,789130,789131,789081,789102,789088,789097,789093,789087,789123,789143,789100,789108,789077,789132,789086,789124,789106,789135,789122,789115,789118,789116,789078,789144,789136,789104,789096,789128,789109,789133,789140,789090,789126,789146,789083,789127,789134,789148,789149,789084,789112,789142,789129,789125,789138,789120,789121,789076,789119	64	1411.7	3	113.686	64		0.199533	9.974;9.764;9.978;9.864;9.97;9.723;NA;9.79;9.719;9.968;9.876;9.772;9.833;9.905;9.735;9.737;9.849;9.882;9.843;9.802;9.83;9.859;10.012;9.86;9.843;9.749;9.956;9.805;9.837;9.81;9.753;9.824;10.021;10.145;10.06;11.108;11.114;11.147;11.166;11.105;11.237;11.266;11.232;11.186;11.273;11.2;11.205;11.124;11.277;11.24;11.215;11.224;11.203;11.202;11.248;11.188;11.187;11.262;11.229;11.21;11.176;11.162;11.135;11.141;11.177	471.573751704701;471.574114001991;471.573694482415;471.573883299905;471.573944416121;471.573921783291;NA;471.573796456689;471.573967116106;471.573734522984;471.573875136907;471.573845118277;471.573972127028;471.573900842837;471.573786663959;471.573771592457;471.573768441877;471.573789217577;471.573889962131;471.573750825252;471.57368147663;471.573814827743;471.573901026961;471.573880857657;471.574057074778;471.573898021621;471.573782606497;471.57387598222;471.573757494169;471.573804060597;471.573580624249;471.573670136067;471.573616739756;471.573691409762;471.573776014994;471.573799424844;471.573824741643;471.573778508903;471.573686445173;471.573806765806;471.574166845893;471.573664638461;471.573457322288;471.574132306075;471.573530984749;471.573774618647;471.573881853509;471.573865105221;471.573790725966;471.573769750164;471.573540867428;471.573862904869;471.573646752945;471.573720242768;471.573731448004;471.574048149304;471.573984035138;471.573781385341;471.573809969249;471.57386019231;471.574000324715;471.573724773983;471.573908438254;471.573803889149;471.573897121682	137.894897460938;129.818695068359;126.193801879883;124.422698974609;131.826095581055;118.278503417969;NA;124.422698974609;118.904800415039;122.690696716309;116.54630279541;126.193801879883;73.9512710571289;115.286499023438;118.904800415039;124.422698974609;118.904800415039;107.055297851563;77.0624237060547;124.422698974609;135.986602783203;58.2738494873047;105.460296630859;110.739799499512;94.7672805786133;141.084106445313;126.193801879883;126.193801879883;103.909400939941;141.084106445313;129.818695068359;127.83080291748;103.909400939941;56.2048301696777;120.770401000977;113.224296569824;121.287300109863;118.904800415039;114.862396240234;135.986602783203;133.41960144043;114.862396240234;125.72029876709;120.316299438477;126.193801879883;108.903198242188;98.898307800293;84.4793014526367;103.909400939941;107.026100158691;103.909400939941;51.7270698547363;103.909400939941;80.0144271850586;105.203598022461;107.026100158691;102.400299072266;107.026100158691;101.786201477051;145.914596557617;129.818695068359;117.091102600098;131.417602539063;119.935401916504;121.287300109863	3	0.131	-0.079	0.135	0.021	0.127	-0.12	-0.19628	-0.053	-0.124	0.125	0.033	-0.071	-0.01	0.062	-0.108	-0.106	0.006	0.039	0	-0.041	-0.013	0.016	0.169	0.017	0	-0.094	0.113	-0.038	-0.006	-0.033	-0.09	-0.019	0.178	0.302	0.217	1.265	1.271	1.304	1.323	1.262	1.394	1.423	1.389	1.343	1.43	1.357	1.362	1.281	1.434	1.397	1.372	1.381	1.36	1.359	1.405	1.345	1.344	1.419	1.386	1.367	1.333	1.319	1.292	1.298	1.334	-0.0018921	-0.00163	-0.0014876	-0.001766	-0.0016635	-0.0019173	-0.0013635	-0.0010975	-0.0017781	-0.0020838	-0.0017802	-0.0015439	-0.0016023	-0.002036	-0.0013892	-0.0014244	-0.0014218	-0.0012261	-0.0014667	-0.0010781	-0.0013672	-0.0017015	-0.0016363	-0.00086019	-0.0012201	-0.0014808	-0.0018036	-0.0019209	-0.0018064	-0.00088088	-0.0012015	-0.0015753	-0.0008698	-0.00089718	-0.0010725	-0.0002624	-3.5008e-05	3.7643e-05	-0.00014592	3.3805e-06	-0.00016264	-0.00054358	-0.00023242	-4.024e-05	-0.00036669	-0.00026336	-0.00028416	-0.00042074	-0.00036021	7.2931e-05	-7.4369e-05	-7.9787e-05	-0.00029905	-0.0003082	-0.00025304	-0.00049018	-0.00041184	-0.00033535	-0.00035321	-0.00027526	-0.00056649	-0.00052129	-0.0004668	-0.00047602	-7.0276e-05	target	FALSE	P04114
Feature_132	706.857	9.843	YHWEHTGLTLR	P04114	20140903_QEp1_LC7_PhGe_SA_4_36_2608_12am_msms_6973;20140903_QEp1_LC7_PhGe_SA_4_36_2608_9am_msms_6864;20140903_QEp1_LC7_PhGe_SA_4_36_2008_3pm_msms_6779;20140903_QEp1_LC7_PhGe_SA_4_36_2108_3pm_msms_6816;20140903_QEp1_LC7_PhGe_SA_4_36_2208_6am_msms_6664;20140903_QEp1_LC7_PhGe_SA_4_36_2008_9am_msms_6690;20140903_QEp1_LC7_PhGe_SA_4_36_2108_12am_msms_6801;20140903_QEp1_LC7_PhGe_SA_4_36_2508_6am_msms_6842;20140903_QEp1_LC7_PhGe_SA_4_36_2208_12am_msms_6688;20140903_QEp1_LC7_PhGe_SA_4_36_1908_3pm_msms_6700;20140903_QEp1_LC7_PhGe_SA_4_36_2308_3pm_msms_6801;20140903_QEp1_LC7_PhGe_SA_4_36_2408_6am_msms_6963;20140903_QEp1_LC7_PhGe_SA_4_36_2108_6am_msms_6729;20140903_QEp1_LC7_PhGe_SA_4_36_2208_3pm_msms_6841;20140903_QEp1_LC7_PhGe_SA_4_36_2208_9am_msms_6681;20140903_QEp1_LC7_PhGe_SA_4_36_2308_9am_msms_6576;20140903_QEp1_LC7_PhGe_SA_4_36_2608_6am_msms_6813;20140903_QEp1_LC7_PhGe_SA_4_36_2408_3pm_msms_6697;20140903_QEp1_LC7_PhGe_SA_4_36_2108_9am_msms_6706;20140903_QEp1_LC7_PhGe_SA_4_36_1908_12am_msms_6684;20140903_QEp1_LC7_PhGe_SA_4_36_2508_9am_msms_6847;20140903_QEp1_LC7_PhGe_SA_4_36_2608_3pm_msms_6686;20140903_QEp1_LC7_PhGe_SA_4_36_2308_12am_msms_6659;20140903_QEp1_LC7_PhGe_SA_4_36_2408_12am_msms_6538;20140903_QEp1_LC7_PhGe_SA_4_36_2008_12am_msms_6700;20140903_QEp1_LC7_PhGe_SA_4_36_1908_9am_msms_6749;20141110_QEp1_LC7_PhGe_4_53_W4_2_msms_7242;20141110_QEp1_LC7_PhGe_4_53_W5_2_msms_7324;20140903_QEp1_LC7_PhGe_SA_4_36_2408_9am_msms_6617;20141110_QEp1_LC7_PhGe_4_53_W5_1_msms_7224;20141110_QEp1_LC7_PhGe_4_53_W4_3_msms_7217;20140903_QEp1_LC7_PhGe_SA_4_36_1908_6am_msms_6699;20141110_QEp1_LC7_PG_4_53_M1_1_msms_7491;20141110_QEp1_LC7_PhGe_4_53_W5_3_msms_7176;20141110_QEp1_LC7_PhGe_4_53_W3_1_msms_7183;20141110_QEp1_LC7_PhGe_4_53_W3_2_msms_7140;20141110_QEp1_LC7_PhGe_4_53_W4_1_msms_7156;20141110_QEp1_LC7_PhGe_4_53_M5_3_msms_7129;20141110_QEp1_LC7_PhGe_4_53_W2_2_msms_7104;20141110_QEp1_LC7_PhGe_4_53_M1_3_msms_7329;20141110_QEp1_LC7_PhGe_4_53_M4_2_msms_7000;20141110_QEp1_LC7_PG_4_53_M1_2_msms_7362;20141110_QEp1_LC7_PhGe_4_53_M3_2_msms_6942;20141110_QEp1_LC7_PhGe_4_53_M2_1_msms_7229;20141110_QEp1_LC7_PhGe_4_53_M3_1_msms_6984	706.856	706.858	8.85536	10.8306	2003991,2004010,2003986,2003994,2003999,2004016,2003973,2003982,2003975,2003980,2004027,2003996,2004048,2004029,2003995,2004036,2003972,2003987,2003974,2004044,2003989,2004009,2004000,2004025,2004017,2004039,2004032,2004043,2004003,2004026,2004020,2004019,2004031,2004013,2004040,2004046,2004033,2004035,2004028,2004022,2004015,2004007,2004042,2004014,2004001,2004005,2003978	47	1411.7	2	100.913	45		0.10545	9.978;9.775;9.985;9.868;9.967;9.718;NA;9.794;9.721;9.969;9.866;9.761;9.817;9.884;9.735;9.745;9.847;9.887;NA;9.803;9.834;9.861;10.018;9.86;NA;NA;9.957;9.782;9.843;9.813;9.767;9.826;10.023;NA;10.06;11.11;11.114;11.138;11.162;NA;NA;11.27;11.235;NA;NA;11.204;NA;NA;NA;11.246;NA;NA;NA;NA;11.248;NA;11.186;11.262;NA;11.21;11.176;11.16;11.137;11.138;11.177	706.85735882162;706.857058479139;706.856907972593;706.85797714308;706.85719187343;706.856598273085;NA;706.857168939484;706.856441293801;706.857223926463;706.857755905076;706.856554111997;706.856481378554;706.857569897977;706.857190665768;706.857359658243;706.856993178707;706.857600411851;NA;706.857299345649;706.857275231633;706.856619330256;706.856669644302;706.857004100216;NA;NA;706.856929232985;706.856765569357;706.856767130116;706.857047443458;706.855934973309;706.857203952809;706.857330257745;NA;706.857384682958;706.857245582709;706.857340262941;706.857377561789;706.85717528627;NA;NA;706.857091391435;706.856817094401;NA;NA;706.857782553731;NA;NA;NA;706.85721638718;NA;NA;NA;NA;706.85708972614;NA;706.85714947216;706.857247028853;NA;706.857428664647;706.857311766936;706.857241739563;706.85709048981;706.85747720664;706.857273994574	100.085899353027;78.3416137695313;139.858001708984;134.130096435547;151.663696289063;107.055297851563;NA;75.8194427490234;66.2666473388672;107.055297851563;88.5961074829102;67.0795364379883;194.434799194336;94.7672805786133;107.055297851563;81.9196624755859;150.093704223633;111.85530090332;NA;100.931098937988;96.2294464111328;105.460296630859;88.5961074829102;103.909400939941;NA;NA;137.894897460938;101.349197387695;94.4653167724609;123.6708984375;66.2666473388672;93.3451919555664;NaN;NA;NaN;128.014892578125;86.1143798828125;96.2294464111328;79.6589584350586;NA;NA;69.7206192016602;96.2294464111328;NA;NA;70.941520690918;NA;NA;NA;124.668601989746;NA;NA;NA;NA;81.0165481567383;NA;97.7337799072266;97.7337799072266;NA;80.2447128295898;85.8127136230469;96.2294464111328;97.7337799072266;94.7672805786133;90.0503082275391	3	0.135	-0.068	0.142	0.025	0.124	-0.125	-0.19628	-0.049	-0.122	0.126	0.023	-0.082	-0.026	0.041	-0.108	-0.098	0.004	0.044	-0.162577	-0.04	-0.009	0.018	0.175	0.017	-0.185997	-0.228665	0.114	-0.061	0	-0.03	-0.076	-0.017	0.18	-0.192689	0.217	1.267	1.271	1.295	1.319	0.661594	0.73959	1.427	1.392	0.712077	0.821838	1.361	0.77825	0.71278	0.855061	1.403	0.785925	0.814337	0.786158	0.798656	1.405	0.790064	1.343	1.419	0.83735	1.367	1.333	1.317	1.294	1.295	1.334	-0.002386	-0.0019159	-0.001777	-0.0021104	-0.0020556	-0.0025043	-0.0016992	-0.0012158	-0.0021941	-0.0025179	-0.0023301	-0.0019602	-0.0019838	-0.0025076	-0.0016645	-0.0016781	-0.0016549	-0.0013714	-0.00154266	-0.0011262	-0.0016896	-0.0021735	-0.0018761	-0.00071771	-0.0014029	-0.0017187	-0.0022579	-0.0024439	-0.0022664	-0.00088995	-0.0012399	-0.0018584	-0.00071407	-0.00102287	-0.00095399	-4.1131e-05	0.00028121	0.00039914	7.4378e-05	0.00047347	0.00015089	-0.0004104	9.1407e-05	0.00017159	-0.000276531	-1.1461e-05	-0.000246225	-0.000420187	-0.000198403	0.00054028	0.000255647	8.99258e-05	-7.7208e-05	-0.000156055	0.0001672	-0.00033649	-9.3439e-05	1.6834e-06	-0.000180388	-0.00010369	-0.00034341	-0.00030322	-0.00019913	-0.0003228	0.00031886	target	FALSE	P04114
Feature_133	1019.12	16.388	YHQDTQGWGDIGYSFVVGSDGYVYEGR	Q96PD5	20140903_QEp1_LC7_PhGe_SA_4_48_Top6_Top20_1_msms_12022	1019.12	1019.12	15.4004	17.3756	2779367,2779366,2779365	3	3054.34	3	104.598	3		0.0982417	NA;NA;NA;NA;NA;NA;NA;NA;NA;NA;NA;NA;NA;NA;NA;NA;NA;NA;NA;NA;NA;NA;NA;NA;NA;NA;NA;NA;NA;NA;NA;NA;16.348;16.388;16.404;NA;NA;NA;NA;NA;NA;NA;NA;NA;NA;NA;NA;NA;NA;NA;NA;NA;NA;NA;NA;NA;NA;NA;NA;NA;NA;NA;NA;NA;NA	NA;NA;NA;NA;NA;NA;NA;NA;NA;NA;NA;NA;NA;NA;NA;NA;NA;NA;NA;NA;NA;NA;NA;NA;NA;NA;NA;NA;NA;NA;NA;NA;1019.12142450261;1019.12461370504;1019.12082395157;NA;NA;NA;NA;NA;NA;NA;NA;NA;NA;NA;NA;NA;NA;NA;NA;NA;NA;NA;NA;NA;NA;NA;NA;NA;NA;NA;NA;NA;NA	NA;NA;NA;NA;NA;NA;NA;NA;NA;NA;NA;NA;NA;NA;NA;NA;NA;NA;NA;NA;NA;NA;NA;NA;NA;NA;NA;NA;NA;NA;NA;NA;104.597602844238;NaN;NaN;NA;NA;NA;NA;NA;NA;NA;NA;NA;NA;NA;NA;NA;NA;NA;NA;NA;NA;NA;NA;NA;NA;NA;NA;NA;NA;NA;NA;NA;NA	1	-0.0915367	-0.180783	-0.117613	-0.162584	-0.120565	-0.193605	-0.240453	-0.197808	-0.170079	-0.0849716	-0.162859	-0.180121	-0.151251	-0.103401	-0.206588	-0.205236	-0.174642	-0.139737	-0.212868	-0.20546	-0.193607	-0.17189	-0.0261564	-0.203978	-0.224197	-0.254489	-0.0660022	-0.157116	-0.130919	-0.200526	-0.160448	-0.136528	-0.04	0	0.016	0.773759	0.801327	0.79648	0.748751	0.710798	0.744671	0.72091	0.708567	0.704898	0.718822	0.673287	0.682151	0.600353	0.685844	0.679224	0.689343	0.691377	0.661587	0.668622	0.65633	0.614926	0.634015	0.666982	0.675985	0.66629	0.634271	0.650627	0.603041	0.639428	0.650817	-0.00242422	-0.00200871	-0.00182009	-0.00200172	-0.00231132	-0.00269751	-0.00194036	-0.00172976	-0.00316772	-0.00326824	-0.00269189	-0.00179157	-0.00218681	-0.00318995	-0.00232725	-0.00199186	-0.00206158	-0.00136916	-0.00189646	-0.0014951	-0.00212965	-0.00257683	-0.00241565	-0.000782896	-0.00188577	-0.00232688	-0.00307279	-0.00281843	-0.00346851	-0.000974027	-0.00196089	-0.00209995	-0.00039239	-0.00065943	-0.00023908	0.00069033	0.000654663	0.00112847	0.000266553	0.000531457	0.000571408	-0.000458	0.000461238	0.000482044	0.000268	2.20336e-05	0.000218228	-0.000234921	0.00029758	0.00102041	0.00068206	0.000784283	0.00086297	-0.000219765	-7.27502e-06	0.000184803	0.000450377	0.00015156	-4.96976e-05	3.4771e-05	-0.000387394	7.29127e-05	-0.000186373	0.000117694	0.000441744	target	FALSE	Q96PD5
Feature_134	534.607	8.9086	YHIYNHGQLTVEK	Q9NY15	20140903_QEp1_LC7_PhGe_SA_4_36_2108_9am_msms_5796;20140903_QEp1_LC7_PhGe_SA_4_36_2508_6am_msms_5891;20140903_QEp1_LC7_PhGe_SA_4_36_1908_3pm_msms_5770;20140903_QEp1_LC7_PhGe_SA_4_36_2208_12am_msms_5739;20140903_QEp1_LC7_PhGe_SA_4_36_2508_3pm_msms_5743;20140903_QEp1_LC7_PhGe_SA_4_36_2008_9am_msms_5740;20140903_QEp1_LC7_PhGe_SA_4_36_2208_6am_msms_5717;20140903_QEp1_LC7_PhGe_SA_4_36_2008_6am_msms_5624;20140903_QEp1_LC7_PhGe_SA_4_36_2408_6am_msms_5942;20140903_QEp1_LC7_PhGe_SA_4_36_2308_9am_msms_5641;20140903_QEp1_LC7_PhGe_SA_4_36_2608_3pm_msms_5756;20140903_QEp1_LC7_PhGe_SA_4_36_2408_9am_msms_5681;20141110_QEp1_LC7_PhGe_4_53_W4_3_msms_6133;20141110_QEp1_LC7_PhGe_4_53_W4_2_msms_6140;20141110_QEp1_LC7_PhGe_4_53_W5_1_msms_6141;20141110_QEp1_LC7_PhGe_4_53_W4_1_msms_6058;20141110_QEp1_LC7_PhGe_4_53_M2_3_msms_5941;20141110_QEp1_LC7_PhGe_4_53_W3_1_msms_6085;20141110_QEp1_LC7_PhGe_4_53_M3_2_msms_5805;20141110_QEp1_LC7_PhGe_4_53_W1_3_msms_5848;20141110_QEp1_LC7_PhGe_4_53_W1_2_msms_5894;20141110_QEp1_LC7_PhGe_4_53_W3_3_msms_6000;20140903_QEp1_LC7_PhGe_SA_4_36_2008_3pm_msms_5863;20140903_QEp1_LC7_PhGe_SA_4_36_2608_12am_msms_6019	534.606	534.608	7.92096	9.89624	1128774,1128773,1128792,1128805,1128789,1128798,1128796,1128806,1128793,1128802,1128775,1128770,1128803,1128797,1128771,1128794,1128772,1128795,1128769,1128779,1128776,1128816,1128781,1128788,1128811,1128780,1128782,1128778,1128837,1128813,1128787,1128777,1128819,1128809,1128808,1128804,1128783,1128817,1128810,1128784,1128785,1128786,1128767,1128768	44	1600.8	3	55.2297	44		0.461617	8.9086;8.761;8.9113;8.8283;8.8936;8.7152;8.766;8.758;8.7162;8.9162;NA;8.766;8.787;NA;8.712;NA;NA;NA;NA;8.792;8.7972;NA;8.929;8.839;NA;8.732;8.933;NA;8.8006;8.803;NA;NA;8.9516;9.0258;8.9808;9.7278;9.7328;9.7561;9.7944;NA;9.882;NA;9.884;NA;NA;NA;NA;NA;9.9923;NA;9.9021;9.93;9.917;9.9062;NA;9.9295;9.938;9.9892;9.947;9.95;9.916;9.921;9.904;9.9032;NA	534.609614483522;534.606586006173;534.609335936051;534.609548180274;534.609465099069;NaN;534.609543009927;534.60947685621;534.606539590554;534.609484610802;NA;534.606466093043;534.60941395997;NA;534.606533630851;NA;NA;NA;NA;534.609303974444;534.609362755354;NA;534.609470866766;534.609320379598;NA;534.606754153487;534.609257757996;NA;NaN;534.609236127566;NA;NA;534.609331322254;534.609339071953;534.609430833196;534.609368547952;534.609799084167;534.609545592997;534.609443908976;NA;534.609108527091;NA;534.608811524998;NA;NA;NA;NA;NA;534.608773338248;NA;534.608752083153;534.608984203545;534.609032323584;534.609006410465;NA;534.60837331707;534.608826265144;534.60923887618;534.609098708109;534.608983146931;534.609047983503;534.609342995069;534.609593727236;534.609258587359;NA	NaN;61.1102600097656;NaN;NaN;NaN;42.475;70.0892791748047;52.5758399963379;NaN;NaN;NA;55.2611618041992;70.0892791748047;NA;54.3424987792969;NA;NA;NA;NA;61.1102600097656;NaN;NA;61.1102600097656;54.3424987792969;NA;61.2350311279297;63.0911712646484;NA;44.511;61.1102600097656;NA;NA;NaN;NaN;NaN;NaN;NaN;NaN;NaN;NA;63.0911712646484;NA;39.0055809020996;NA;NA;NA;NA;NA;NaN;NA;NaN;54.3424987792969;39.7303695678711;NaN;NA;NaN;37.9979705810547;NaN;46.0690612792969;70.0892791748047;54.3424987792969;70.0892791748047;38.300220489502;NaN;NA	1	0	-0.1476	0.0027	-0.0803	-0.015	-0.1934	-0.1426	-0.1506	-0.1924	0.0076	-0.124661	-0.1426	-0.1216	-0.0979547	-0.1966	-0.205879	-0.113183	-0.0846132	-0.151727	-0.1166	-0.1114	-0.1299	0.0204	-0.0696	-0.160644	-0.1766	0.0244	-0.151814	-0.108	-0.1056	-0.192103	-0.159835	0.043	0.1172	0.0722	0.8192	0.8242	0.8475	0.8858	0.629824	0.9734	0.783324	0.9754	0.71684	0.818859	0.738253	0.776019	0.720018	1.0837	0.85379	0.9935	1.0214	1.0084	0.9976	0.863004	1.0209	1.0294	1.0806	1.0384	1.0414	1.0074	1.0124	0.9954	0.9946	0.842267	-0.0017457	-0.0012911	-0.0011891	-0.0016938	-0.0012176	-0.0017437	-0.00091834	-0.00090684	-0.0018474	-0.0019813	-0.00190821	-0.0014465	-0.0012368	-0.00206754	-0.0013622	-0.00138373	-0.00138925	-0.00125164	-0.00133368	-0.00076829	-0.0013326	-0.00151065	-0.0014094	-0.00067066	-0.00128646	-0.0016144	-0.0017328	-0.00175876	-0.00192053	-0.00062568	-0.00138365	-0.00167227	-0.0010049	-0.00096466	-0.0011202	-0.00014889	-5.1221e-05	-4.4779e-06	-0.00021727	0.000150912	-0.00055489	-0.000416282	-0.00019307	7.73911e-05	-7.51241e-05	-0.000225236	-9.97141e-05	-0.000341729	-0.00050592	3.87233e-06	-0.00016036	-0.00016449	-0.00019955	-0.00037179	-0.000195654	-0.00040879	-0.00016877	-0.00019983	-0.00012736	-0.00021808	-0.00058589	-0.00012587	-0.00054803	-0.00061376	-9.17939e-05	target	FALSE	Q9NY15
Feature_135	623.679	17.649	YHIGDEILVSGGIGALVR	Q15582	20140903_QEp1_LC7_PhGe_SA_4_48_Top6_Top20_3_msms_12284;20140903_QEp1_LC7_PhGe_SA_4_48_Top6_Top20_1_msms_12416	623.678	623.68	16.6614	18.6366	1600318,1600315,1600319,1600361,1600316,1600312,1600317,1600320,1600321,1600323,1600322,1600346,1600345,1600342,1600343,1600347,1600344,1600335,1600338,1600332,1600340,1600336,1600341,1600339,1600337,1600333,1600324,1600326,1600334,1600331,1600325,1600330,1600328,1600329,1600327	35	1868.02	3	81.6559	35		0.186367	16.674;NA;16.653;16.625;NA;NA;16.318;NA;16.383;NA;NA;NA;NA;NA;NA;NA;NA;NA;16.313;16.348;NA;NA;NA;NA;NA;NA;16.502;NA;NA;NA;NA;NA;16.81;16.883;16.844;17.861;17.888;17.848;17.81;17.759;NA;18.447;18.415;17.726;NA;NA;17.688;17.606;17.694;17.66;17.674;NA;17.686;17.666;17.664;17.611;17.625;NA;NA;17.638;17.611;17.611;17.558;17.578;17.612	623.678835276946;NA;623.680339903911;623.679828301904;NA;NA;623.679518908627;NA;623.679966173065;NA;NA;NA;NA;NA;NA;NA;NA;NA;623.67928615333;623.681452261493;NA;NA;NA;NA;NA;NA;623.67936570421;NA;NA;NA;NA;NA;623.679313438077;623.679239284988;623.679472189791;623.679016712308;623.679365372366;623.680115119486;623.679062152473;623.679244204793;NA;623.679751644164;623.680485667085;623.678990848774;NA;NA;623.678779872062;623.679043693457;623.679609829309;623.67954333321;623.678973141541;NA;623.679676802934;623.678620305424;623.67850341618;623.679629891043;623.679315578138;NA;NA;623.679443672535;623.680341345544;623.679609006827;623.679217653234;623.678936407863;623.678879711725	NaN;NA;NaN;NaN;NA;NA;NaN;NA;NaN;NA;NA;NA;NA;NA;NA;NA;NA;NA;NaN;NaN;NA;NA;NA;NA;NA;NA;NaN;NA;NA;NA;NA;NA;81.6558837890625;NaN;81.6558837890625;NaN;NaN;NaN;NaN;NaN;NA;NaN;NaN;NaN;NA;NA;NaN;NaN;NaN;NaN;NaN;NA;NaN;NaN;NaN;NaN;NaN;NA;NA;NaN;NaN;NaN;NaN;NaN;NaN	1	-0.975	-0.162392	-0.996	-1.024	-0.119049	-0.163779	-1.331	-0.194592	-1.266	-0.0812576	-0.149606	-0.168385	-0.133001	-0.0902834	-0.189392	-0.185942	-0.174277	-0.140496	-1.336	-1.301	-0.199658	-0.173122	-0.0281402	-0.201919	-0.217622	-0.248559	-1.147	-0.13567	-0.111336	-0.19808	-0.138989	-0.122449	-0.839	-0.766	-0.805	0.212	0.239	0.199	0.161	0.11	0.725851	0.798	0.766	0.077	0.665001	0.64728	0.039	-0.043	0.045	0.011	0.025	0.621526	0.037	0.017	0.015	-0.038	-0.024	0.60992	0.645029	-0.011	-0.038	-0.038	-0.091	-0.071	-0.037	-0.0025069	-0.0015274	-0.0022177	-0.0021345	-0.00197545	-0.002435	-0.0015793	-0.0015557	-0.0022545	-0.00247579	-0.00238242	-0.00162247	-0.00203135	-0.00227084	-0.0017547	-0.00144823	-0.00123346	-0.00125601	-0.0013813	-0.0012257	-0.00140316	-0.00183213	-0.00198774	-0.000706602	-0.00133345	-0.00185387	-0.0021651	-0.00215504	-0.00243954	-0.000782248	-0.00177763	-0.00174086	-0.00080689	-0.00091023	-0.00062352	-0.00028964	-0.00034617	-0.00014929	-0.00040209	-0.00056402	-0.000455149	-0.00048872	-0.00021472	-0.00046034	-0.000565639	-0.000530583	-0.00014891	-0.00083546	-0.00048964	0.00015817	-0.00025767	-0.00024636	-0.00044127	-0.00064285	-0.00056875	-0.00054194	-0.00043513	-0.000414328	-0.000456201	-0.00037709	-0.00049826	-0.0007284	-0.0008125	-0.00045725	-0.0003259	target	FALSE	Q15582
Feature_136	869.751	13.885	YHFVTPLTSMVVTKPEDNEDER	Q06033	20140903_QEp1_LC7_PhGe_SA_4_36_2208_3pm_msms_10672;20140903_QEp1_LC7_PhGe_SA_4_36_1908_3pm_msms_10550;20140903_QEp1_LC7_PhGe_SA_4_36_2608_6am_msms_10686;20140903_QEp1_LC7_PhGe_SA_4_36_2208_12am_msms_10508;20140903_QEp1_LC7_PhGe_SA_4_36_2208_6am_msms_10490;20140903_QEp1_LC7_PhGe_SA_4_36_1908_9am_msms_10523;20140903_QEp1_LC7_PhGe_SA_4_36_2608_3pm_msms_10443;20140903_QEp1_LC7_PhGe_SA_4_36_2508_12am_msms_10484	869.75	869.752	12.8974	14.8726	2507208,2507209,2507205,2507206,2507211,2507203,2507201,2507213,2507207,2507204,2507212,2507216,2507215,2507214	14	2606.23	3	133.396	14		0.0982417	NA;13.874;NA;13.909;NA;NA;NA;NA;NA;NA;NA;13.885;13.898;13.948;13.849;NA;NA;NA;13.868;NA;NA;13.895;NA;NA;13.864;NA;NA;NA;NA;13.864;13.898;NA;NA;14.211;NA;NA;NA;NA;NA;NA;NA;NA;NA;NA;NA;NA;NA;NA;NA;NA;NA;NA;NA;NA;NA;15.74;NA;NA;NA;NA;NA;NA;NA;14.914;NA	NA;869.751360104976;NA;869.750295318194;NA;NA;NA;NA;NA;NA;NA;869.7498732308;869.750975566008;869.75140852887;869.750587993573;NA;NA;NA;869.750558868962;NA;NA;869.750156422686;NA;NA;869.750486304799;NA;NA;NA;NA;869.750778782391;869.751104363677;NA;NA;869.752584925969;NA;NA;NA;NA;NA;NA;NA;NA;NA;NA;NA;NA;NA;NA;NA;NA;NA;NA;NA;NA;NA;869.747391037773;NA;NA;NA;NA;NA;NA;NA;869.752185987383;NA	NA;130.372497558594;NA;109.228500366211;NA;NA;NA;NA;NA;NA;NA;NaN;158.000793457031;125.921096801758;156.053802490234;NA;NA;NA;NaN;NA;NA;NaN;NA;NA;134.82600402832;NA;NA;NA;NA;137.230194091797;115.535697937012;NA;NA;NaN;NA;NA;NA;NA;NA;NA;NA;NA;NA;NA;NA;NA;NA;NA;NA;NA;NA;NA;NA;NA;NA;NaN;NA;NA;NA;NA;NA;NA;NA;NaN;NA	1	-0.0646888	-0.011	-0.0829426	0.024	-0.0672423	-0.181117	-0.170543	-0.160731	-0.146972	-0.0455836	-0.138763	0	0.013	0.063	-0.036	-0.187023	-0.126817	-0.110437	-0.017	-0.160143	-0.158104	0.01	-0.0222177	-0.144263	-0.021	-0.193058	-0.0516665	-0.147687	-0.10828	-0.021	0.013	-0.131292	-0.234132	0.326	-0.209607	0.805214	0.826313	0.835227	0.827419	0.790601	0.858802	0.844779	0.812291	0.797893	0.841657	0.787745	0.799773	0.730992	0.817209	0.806841	0.76266	0.779297	0.774535	0.741585	0.793193	1.855	0.734132	0.782836	0.783238	0.741638	0.730022	0.709758	0.704937	1.029	0.741386	-0.00222122	-0.0010863	-0.0019568	-0.0017364	-0.00199743	-0.00220197	-0.00126769	-0.000821805	-0.00247586	-0.00250888	-0.00211236	-0.0013411	-0.0015767	-0.0017924	-0.0013237	-0.00102731	-0.000883839	-0.000525691	-0.0010119	-0.000568181	-0.000904916	-0.0016709	-0.00206512	-0.000185653	-0.00079036	-0.00121945	-0.00236234	-0.00192822	-0.00229543	-0.00016291	-0.0010051	-0.00188672	1.66749e-05	-0.00090009	9.22643e-06	0.000484623	0.000958504	0.000885332	0.00035285	0.000553825	0.000520017	-0.000309385	0.000716885	0.000351996	0.000142269	0.000254325	0.000358758	0.000142891	8.96111e-06	0.000921864	0.000823709	0.000559739	0.000770647	0.000148689	0.000153142	0.00046334	0.000139391	0.000567851	0.000448225	-0.000234883	-0.000151662	2.91426e-05	-0.0001419	0.00094531	0.000348175	target	FALSE	Q06033
Feature_137	875.083	12.121	YHFVTPLTSMVVTKPEDNEDER	Q06033	20140903_QEp1_LC7_PhGe_SA_4_48_Top6_Top20_3_msms_8357	875.082	875.084	11.1334	13.1086	2519099,2519095,2519073,2519083,2519085,2519098,2519082,2519093,2519091,2519089,2519079,2519077,2519087,2519076,2519092,2519097,2519086,2519094,2519084,2519080,2519088,2519074,2519081,2519096,2519090,2519075,2519078,2519100,2519065	29	2622.23	3	77.9594	29	Oxidation (M)	0.0982417	12.226;12.112;NA;12.155;12.22;NA;12.083;12.089;12.119;12.22;12.138;12.115;12.121;12.178;12.06;NA;12.13;12.163;12.104;12.111;12.108;12.159;12.27;NA;12.103;12.059;12.245;12.117;NA;12.121;12.108;12.134;12.281;NA;12.305;NA;NA;NA;NA;NA;NA;NA;NA;NA;NA;NA;NA;NA;NA;NA;NA;NA;NA;NA;NA;NA;NA;NA;NA;NA;NA;NA;NA;NA;NA	875.084454645279;875.083878171747;NA;875.084624388523;875.08521715765;NA;875.084427843508;875.085932010592;875.082196791817;875.083065068634;875.082783665802;875.084238348769;875.0839467577;875.084122677758;875.084247344641;NA;875.083489947226;875.083211696262;875.083281591745;875.084311089053;875.084869187072;875.083867075333;875.084951884309;NA;875.083937607985;875.084562680319;875.084159176535;875.082710677004;NA;875.084309668956;875.083693769441;875.083634562304;875.081814020633;NA;875.08230010309;NA;NA;NA;NA;NA;NA;NA;NA;NA;NA;NA;NA;NA;NA;NA;NA;NA;NA;NA;NA;NA;NA;NA;NA;NA;NA;NA;NA;NA;NA	NaN;NaN;NA;NaN;NaN;NA;NaN;NaN;NaN;NaN;NaN;NaN;NaN;NaN;NaN;NA;NaN;NaN;NaN;NaN;NaN;NaN;NaN;NA;NaN;NaN;NaN;NaN;NA;NaN;NaN;NaN;NaN;NA;77.9594192504883;NA;NA;NA;NA;NA;NA;NA;NA;NA;NA;NA;NA;NA;NA;NA;NA;NA;NA;NA;NA;NA;NA;NA;NA;NA;NA;NA;NA;NA;NA	1	0.105	-0.009	-0.0534102	0.034	0.099	-0.208241	-0.038	-0.032	-0.002	0.099	0.017	-0.006	0	0.057	-0.061	-0.207355	0.009	0.042	-0.017	-0.01	-0.013	0.038	0.149	-0.120321	-0.018	-0.062	0.124	-0.004	-0.123799	0	-0.013	0.013	0.16	-0.152701	0.184	0.711632	0.737083	0.7579	0.755783	0.733791	0.804132	0.8351	0.809819	0.782431	0.816177	0.764387	0.79174	0.72752	0.843867	0.80954	0.798799	0.803808	0.786162	0.787804	0.808578	0.757411	0.77966	0.832025	0.812158	0.795767	0.768519	0.750503	0.737719	0.752095	0.793712	-0.0022276	-0.0011692	-0.0013258	-0.0017386	-0.0016191	-0.00208966	-0.00080558	-0.00091838	-0.0021691	-0.0024342	-0.0019003	-0.001069	-0.0013356	-0.0022618	-0.0012123	-0.00117803	-0.0014477	-0.0012532	-0.00081799	-0.00089058	-0.0012295	-0.0017367	-0.0013956	-0.00050482	-0.00099697	-0.0013711	-0.0021568	-0.0018672	-0.00208434	-0.0001233	-0.00089892	-0.0014303	-0.00025708	-0.000473908	-0.00021229	0.000524985	0.000933062	0.00093536	0.000403417	0.000852711	0.000258686	-0.000196758	0.000585715	0.000415675	0.000212783	0.000127617	0.000314441	0.00019065	-3.00423e-06	0.00083336	0.000749116	0.000562571	0.000709042	0.000356021	0.000397563	0.00027845	0.000577864	0.000389543	0.000272504	0.000194281	-0.000135386	-1.51491e-06	-0.000205468	-3.96899e-05	0.000505378	target	FALSE	Q06033
Feature_138	940.771	17.088	YHFEALADTGISSEFYDNANDLLSK	P07357	20140903_QEp1_LC7_PhGe_SA_4_36_2008_3pm_msms_13640;20140903_QEp1_LC7_PhGe_SA_4_36_2508_9am_msms_13678;20140903_QEp1_LC7_PhGe_SA_4_36_2108_3pm_msms_13494;20140903_QEp1_LC7_PhGe_SA_4_36_2608_9am_msms_13668;20140903_QEp1_LC7_PhGe_SA_4_36_2108_6am_msms_13395;20140903_QEp1_LC7_PhGe_SA_4_36_1908_3pm_msms_13518;20140903_QEp1_LC7_PhGe_SA_4_36_2208_3pm_msms_13632;20140903_QEp1_LC7_PhGe_SA_4_36_2208_9am_msms_13478;20140903_QEp1_LC7_PhGe_SA_4_36_2108_9am_msms_13459;20140903_QEp1_LC7_PhGe_SA_4_36_2108_12am_msms_13704;20140903_QEp1_LC7_PhGe_SA_4_36_2208_12am_msms_13481;20140903_QEp1_LC7_PhGe_SA_4_36_2608_6am_msms_13578;20140903_QEp1_LC7_PhGe_SA_4_36_2508_6am_msms_13520;20140903_QEp1_LC7_PhGe_SA_4_36_2008_9am_msms_13371;20140903_QEp1_LC7_PhGe_SA_4_36_2208_6am_msms_13367;20140903_QEp1_LC7_PhGe_SA_4_36_2608_12am_msms_13772;20140903_QEp1_LC7_PhGe_SA_4_48_Top6_Top20_1_msms_12590;20140903_QEp1_LC7_PhGe_SA_4_36_2508_12am_msms_13351;20140903_QEp1_LC7_PhGe_SA_4_48_Top6_Top20_3_msms_12450;20140903_QEp1_LC7_PhGe_SA_4_36_2008_6am_msms_13202;20140903_QEp1_LC7_PhGe_SA_4_36_2408_9am_msms_13197;20140903_QEp1_LC7_PhGe_SA_4_36_1908_9am_msms_13375;20140903_QEp1_LC7_PhGe_SA_4_36_2408_6am_msms_13631;20140903_QEp1_LC7_PhGe_SA_4_36_1908_12am_msms_13244;20140903_QEp1_LC7_PhGe_SA_4_36_2308_12am_msms_13284;20140903_QEp1_LC7_PhGe_SA_4_48_Top6_Top20_2_msms_12241;20140903_QEp1_LC7_PhGe_SA_4_36_2308_3pm_msms_13409;20140903_QEp1_LC7_PhGe_SA_4_36_2608_3pm_msms_13291;20140903_QEp1_LC7_PhGe_SA_4_36_2308_9am_msms_13172;20140903_QEp1_LC7_PhGe_SA_4_36_2408_12am_msms_13127;20140903_QEp1_LC7_PhGe_SA_4_36_2408_3pm_msms_13238;20140903_QEp1_LC7_PhGe_SA_4_36_2308_6am_msms_13232;20140903_QEp1_LC7_PhGe_SA_4_36_1908_6am_msms_13160;20140903_QEp1_LC7_PhGe_SA_4_36_2008_12am_msms_13277;20141110_QEp1_LC7_PhGe_4_53_W5_2_msms_13513;20141110_QEp1_LC7_PhGe_4_53_W4_2_msms_13326;20141110_QEp1_LC7_PhGe_4_53_W5_1_msms_13328;20141110_QEp1_LC7_PhGe_4_53_W4_3_msms_13364;20141110_QEp1_LC7_PhGe_4_53_W3_1_msms_13220;20141110_QEp1_LC7_PhGe_4_53_W2_3_msms_12981;20141110_QEp1_LC7_PhGe_4_53_W4_1_msms_13188;20141110_QEp1_LC7_PhGe_4_53_M5_3_msms_13094;20141110_QEp1_LC7_PhGe_4_53_W5_3_msms_13259;20141110_QEp1_LC7_PhGe_4_53_M5_2_msms_13041;20141110_QEp1_LC7_PhGe_4_53_M3_3_msms_12875;20141110_QEp1_LC7_PhGe_4_53_M4_2_msms_12891;20141110_QEp1_LC7_PhGe_4_53_W2_2_msms_13085;20141110_QEp1_LC7_PhGe_4_53_M4_3_msms_12813;20141110_QEp1_LC7_PG_4_53_M1_2_msms_13471;20141110_QEp1_LC7_PhGe_4_53_M5_1_msms_13066;20141110_QEp1_LC7_PhGe_4_53_M1_3_msms_13344;20141110_QEp1_LC7_PhGe_4_53_M2_1_msms_13095;20141110_QEp1_LC7_PhGe_4_53_W1_1_msms_12949;20141110_QEp1_LC7_PhGe_4_53_M2_2_msms_13050	940.77	940.772	16.1004	18.0756	2648367,2648372,2648350,2648378,2648394,2648396,2648388,2648381,2648362,2648380,2648407,2648359,2648379,2648395,2648365,2648404,2648355,2648385,2648406,2648369,2648397,2648360,2648358,2648364,2648376,2648377,2648386,2648398,2648383,2648354,2648363,2648402,2648387,2648392,2648371,2648408,2648414,2648353,2648393,2648368,2648412,2648382,2648390,2648356,2648391,2648401,2648411,2648361,2648389,2648413,2648410,2648399,2648409,2648373,2648415	55	2819.29	3	153.952	55		0.220517	17.16;17.114;17.113;17.079;17.164;17.088;17.009;17.055;17.121;17.132;17.115;17.064;17.145;17.163;17.046;17.096;17.056;17.118;17.086;17.049;17.015;17.05;17.161;17.075;17.058;NA;17.159;17.096;17.155;17.06;17.09;17.111;17.044;17.077;17.077;NA;18.341;18.323;18.291;18.274;NA;NA;NA;18.268;NA;18.237;18.239;18.135;18.259;18.223;18.291;NA;NA;18.234;18.275;18.18;18.211;NA;NA;18.245;18.191;18.232;18.146;18.196;18.231	940.771467081673;940.772005936132;940.771589120529;940.770934053672;940.771940087732;940.7713038206;940.771190284362;940.771894131694;940.77142659832;940.770659911979;940.771676411634;940.771071787464;940.77242870985;940.771691947953;940.771225641573;940.771610294422;940.771086278749;940.771645767307;940.771958030328;940.771678370398;940.771311829983;940.771071092363;940.771455956434;940.771729365704;940.771483839629;NA;940.771594155423;940.771477739678;940.771941601051;940.771738111502;940.770966009884;940.771482332015;940.771160342544;940.771560828212;940.7720855258;NA;940.77277562759;940.773511996507;940.772382098467;940.773597361229;NA;NA;NA;940.771772330815;NA;940.772134512901;940.771517670538;940.772497911573;940.771594647507;940.771882444171;940.771003453919;NA;NA;940.770592083903;940.770859996277;940.772240458052;940.771413468298;NA;NA;940.77162233257;940.772200654829;940.771828549569;940.772049415845;940.771222643022;940.770919724235	169.838104248047;206.845703125;201.639205932617;213.722900390625;201.639205932617;212.64729309082;215.075103759766;208.716705322266;145.265701293945;167.613800048828;216.37890625;223.894805908203;198.839294433594;175.279800415039;167.613800048828;221.136199951172;227.604705810547;193.873306274414;158.354507446289;248.52099609375;153.599502563477;183.63330078125;157.628204345703;219.778701782227;192.265594482422;NA;198.839294433594;249.196792602539;140.448806762695;186.700302124023;158.374404907227;174.700607299805;200.891098022461;166.007507324219;195.128204345703;NA;84.6803131103516;68.9696807861328;101.412200927734;51.3011703491211;NA;NA;NA;82.3016967773438;NA;109.410003662109;66.6132965087891;70.344596862793;44.625358581543;110.255302429199;45.5789489746094;NA;NA;NaN;93.4042434692383;79.1770706176758;108.573997497559;NA;NA;95.1532135009766;109.410003662109;108.775001525879;109.410003662109;174.548294067383;47.7956314086914	1	0.072	0.026	0.025	-0.009	0.076	0	-0.079	-0.033	0.033	0.044	0.027	-0.024	0.057	0.075	-0.042	0.008	-0.032	0.03	-0.002	-0.039	-0.073	-0.038	0.073	-0.013	-0.03	-0.261823	0.071	0.008	0.067	-0.028	0.002	0.023	-0.044	-0.011	-0.011	0.783748	1.253	1.235	1.203	1.186	0.751136	0.712995	0.701589	1.18	0.700246	1.149	1.151	1.047	1.171	1.135	1.203	0.666625	0.647311	1.146	1.187	1.092	1.123	0.647693	0.673565	1.157	1.103	1.144	1.058	1.108	1.143	-0.0021526	-0.00099737	-0.0018752	-0.0018623	-0.0024086	-0.0024463	-0.0013283	-0.0011981	-0.0020396	-0.0029242	-0.0020865	-0.0016519	-0.0020525	-0.0020885	-0.0018255	-0.0011545	-0.0015973	-0.00075107	-0.0014613	-0.0013393	-0.0016711	-0.0023385	-0.0023161	-0.00055522	-0.0011815	-0.00195719	-0.0028031	-0.0019504	-0.0023783	-0.00032669	-0.0009654	-0.00121	-0.000359375	-0.000631345	-0.000513255	0.000539636	0.00058445	0.00050095	0.00030409	0.00034902	0.000331078	-0.000285289	0.000588098	-0.00012899	0.00024925	0.00030276	7.0196e-06	-0.00071026	-3.5627e-06	0.00086534	3.7602e-05	0.000739999	0.000763805	-9.0535e-05	0.00033044	-0.00016963	8.2391e-06	0.000206706	-3.06439e-05	-0.00046031	-0.00047539	-9.7501e-05	-0.00093327	-0.00041535	3.1029e-06	target	FALSE	P07357
Feature_139	612.817	10.8405	YGQPLPGYTTK	P17936	20140903_QEp1_LC7_PhGe_SA_4_48_Top6_Top20_1_msms_6050;20140903_QEp1_LC7_PhGe_SA_4_48_Top6_Top20_2_msms_5891;20140903_QEp1_LC7_PhGe_SA_4_48_Top6_Top20_3_msms_6005;20141110_QEp1_LC7_PhGe_4_53_W1_2_msms_6689;20141110_QEp1_LC7_PhGe_4_53_W3_2_msms_6831;20141110_QEp1_LC7_PhGe_4_53_W1_1_msms_6684;20141110_QEp1_LC7_PhGe_4_53_M5_2_msms_6807;20141110_QEp1_LC7_PhGe_4_53_M2_1_msms_6822;20141110_QEp1_LC7_PhGe_4_53_M2_2_msms_6788;20141110_QEp1_LC7_PhGe_4_53_W2_1_msms_6825;20141110_QEp1_LC7_PhGe_4_53_M4_3_msms_6603;20141110_QEp1_LC7_PhGe_4_53_M4_1_msms_6624;20141110_QEp1_LC7_PhGe_4_53_M2_3_msms_6704;20141110_QEp1_LC7_PhGe_4_53_M3_1_msms_6610;20141110_QEp1_LC7_PhGe_4_53_M3_2_msms_6574	612.816	612.818	9.85286	11.8281	1537585,1537619,1537617,1537601,1537569,1537606,1537607,1537593,1537603,1537600,1537566,1537610,1537608,1537605,1537599,1537604,1537587,1537591,1537598,1537592,1537589,1537576,1537581,1537574,1537594,1537602,1537582,1537595,1537597,1537578,1537580,1537612,1537596,1537579,1537609	35	1223.62	2	76.301	35		0.0982417	NA;NA;NA;NA;NA;NA;NA;NA;NA;NA;10.772;NA;NA;NA;NA;NA;NA;NA;NA;NA;NA;NA;NA;NA;NA;NA;NA;10.719;NA;NA;NA;NA;9.653;9.701;9.691;10.601;10.627;10.666;10.714;10.707;10.793;10.844;10.803;10.778;10.863;10.816;10.834;10.764;10.906;10.876;10.839;10.865;10.857;10.843;10.885;10.842;10.855;10.917;10.892;10.879;10.852;10.844;10.838;10.81;10.885	NA;NA;NA;NA;NA;NA;NA;NA;NA;NA;612.815243014226;NA;NA;NA;NA;NA;NA;NA;NA;NA;NA;NA;NA;NA;NA;NA;NA;612.815838593496;NA;NA;NA;NA;612.816431472956;612.816705504719;612.816604021868;612.816045834828;612.815875468119;612.816553426151;612.815919089477;612.816103765632;612.816111360798;612.816228507935;612.815868440953;612.816120532647;612.816333039226;612.816760356803;612.816553164606;612.817013943548;612.816502528233;612.816885045658;612.816513209991;612.816110436288;612.815611688624;612.815877015022;612.816193019847;612.817004746243;612.816482313024;612.816078852129;612.815744627249;612.81669180622;612.816620999941;612.816790545067;612.816408095073;612.815614508259;612.816746866435	NA;NA;NA;NA;NA;NA;NA;NA;NA;NA;NaN;NA;NA;NA;NA;NA;NA;NA;NA;NA;NA;NA;NA;NA;NA;NA;NA;NaN;NA;NA;NA;NA;89.804557800293;81.6248626708984;86.1143798828125;NaN;NaN;NaN;75.8194427490234;84.5074234008789;71.0303115844727;69.7206192016602;79.6589584350586;NaN;62.466178894043;NaN;65.2412567138672;NaN;80.2447128295898;NaN;73.43505859375;81.6248626708984;NaN;65.1792068481445;NaN;NaN;NaN;78.0425109863281;NaN;NaN;NaN;NaN;NaN;NaN;NaN	1	-0.0291944	-0.188595	-0.0357981	-0.124262	-0.0428905	-0.233645	-0.192777	-0.192571	-0.217998	-0.0428801	-0.0685	-0.183848	-0.164043	-0.102535	-0.236461	-0.222199	-0.127376	-0.0924299	-0.160043	-0.175193	-0.166883	-0.130751	-0.0174272	-0.122973	-0.189019	-0.220556	-0.0406032	-0.1215	-0.155208	-0.16455	-0.186483	-0.16972	-1.1875	-1.1395	-1.1495	-0.2395	-0.2135	-0.1745	-0.1265	-0.1335	-0.0475	0.0035	-0.0375	-0.0625	0.0225	-0.0245	-0.0065	-0.0765	0.0655	0.0355	-0.0015	0.0245	0.0165	0.0025	0.0445	0.0015	0.0145	0.0765	0.0515	0.0385	0.0115	0.0035	-0.0025	-0.0305	0.0445	-0.00219779	-0.001573	-0.00161834	-0.0019443	-0.00178376	-0.00205426	-0.0014125	-0.00134494	-0.00228296	-0.00227516	-0.0020106	-0.00169932	-0.00170257	-0.00230454	-0.00190544	-0.00158719	-0.00158555	-0.00138249	-0.0015234	-0.00130338	-0.00164504	-0.00180389	-0.00185134	-0.000720262	-0.00155536	-0.0017276	-0.00214528	-0.0018742	-0.0020342	-0.000765213	-0.00154999	-0.00178437	-0.00051536	-0.0009246	-0.00063762	-0.00028626	4.9227e-05	0.00022573	-0.00024463	0.00015867	-0.0001978	-0.00075801	-0.00020387	0.00015322	-0.00029052	-0.00025918	-0.00037952	-0.00018749	-0.00016391	0.00025058	5.9009e-05	-9.387e-05	0.00017998	-2.6095e-05	-8.9268e-05	-0.0003202	-4.0053e-05	-0.00021532	-0.00027558	-0.00038692	-0.0005118	-0.00056371	-0.00049229	-0.00039507	-0.00014295	target	FALSE	P17936
Feature_140	747.856	14.188	YGPFGPEMTNPLR	Q13822	20140903_QEp1_LC7_PhGe_SA_4_48_Top6_Top20_3_msms_9052	747.855	747.857	13.2004	15.1756	2145784,2145780,2145781,2145786,2145785,2145783,2145782	7	1493.7	2	50.0878	7	Oxidation (M)	0.118167	NA;NA;NA;NA;NA;NA;NA;NA;NA;NA;NA;NA;NA;NA;NA;NA;NA;NA;NA;NA;NA;NA;NA;NA;NA;NA;NA;NA;NA;NA;NA;NA;13.066;13.103;13.079;NA;NA;NA;NA;NA;NA;NA;NA;NA;NA;NA;NA;NA;NA;NA;14.198;NA;NA;NA;NA;NA;NA;14.202;NA;NA;NA;NA;14.121;NA;14.178	NA;NA;NA;NA;NA;NA;NA;NA;NA;NA;NA;NA;NA;NA;NA;NA;NA;NA;NA;NA;NA;NA;NA;NA;NA;NA;NA;NA;NA;NA;NA;NA;747.856420318982;747.856950751947;747.856060352759;NA;NA;NA;NA;NA;NA;NA;NA;NA;NA;NA;NA;NA;NA;NA;747.855155573922;NA;NA;NA;NA;NA;NA;747.855139490067;NA;NA;NA;NA;747.855548720652;NA;747.854352384185	NA;NA;NA;NA;NA;NA;NA;NA;NA;NA;NA;NA;NA;NA;NA;NA;NA;NA;NA;NA;NA;NA;NA;NA;NA;NA;NA;NA;NA;NA;NA;NA;NaN;NaN;50.0877799987793;NA;NA;NA;NA;NA;NA;NA;NA;NA;NA;NA;NA;NA;NA;NA;NaN;NA;NA;NA;NA;NA;NA;NaN;NA;NA;NA;NA;NaN;NA;NaN	1	-0.0691961	-0.140731	-0.0872603	-0.122746	-0.0736941	-0.180685	-0.174041	-0.161338	-0.14783	-0.049641	-0.140556	-0.154215	-0.141278	-0.0895797	-0.179288	-0.187167	-0.130528	-0.111255	-0.14954	-0.162816	-0.160388	-0.1364	-0.0226945	-0.151049	-0.153238	-0.193965	-0.0532165	-0.148016	-0.110761	-0.155374	-0.13565	-0.130465	-1.122	-1.085	-1.109	0.813567	0.83428	0.841091	0.833153	0.791769	0.856956	0.839374	0.808765	0.794934	0.841799	0.78839	0.795932	0.724215	0.805669	0.801865	0.01	0.771931	0.766941	0.731744	0.781548	0.712604	0.724671	0.014	0.771666	0.732335	0.720496	0.700814	-0.067	0.710357	-0.01	-0.00186907	-0.0015022	-0.00157794	-0.00162373	-0.00118715	-0.0022767	-0.00201827	-0.0016402	-0.00262412	-0.0025765	-0.00196757	-0.00174853	-0.00178325	-0.00213873	-0.00180327	-0.0018564	-0.00111893	-0.000634661	-0.00157494	-0.00122811	-0.00204064	-0.00146644	-0.001797	-0.00108489	-0.00169559	-0.00168734	-0.00217324	-0.00231916	-0.00190281	-0.0011895	-0.00157496	-0.00205986	-0.00067738	-0.00096912	-0.00077513	0.000136831	0.000425306	0.000352882	-0.000154904	0.000187269	3.83586e-05	-0.000803567	-2.83373e-05	2.65013e-05	-0.000373352	1.07914e-05	-0.000219505	-0.000532298	-0.000148549	0.00041538	0.00041447	0.000156433	0.000169971	-0.000431375	-0.000584281	-0.00034546	-0.000256892	0.00020493	-0.000298105	-0.000330032	-0.000553518	-0.000486997	-0.00049367	-0.000336494	-0.00015041	target	FALSE	Q13822
Feature_141	449.728	12.692	YGMWTIK	P01031	20140903_QEp1_LC7_PhGe_SA_4_36_2308_9am_msms_9259;20140903_QEp1_LC7_PhGe_SA_4_36_2308_6am_msms_9245;20140903_QEp1_LC7_PhGe_SA_4_48_Top6_Top20_2_msms_8727	449.727	449.729	11.7044	13.6796	673297,673296,673279,673280,673292,673268,673272,673278,673295,673281,673283,673282,673276,673284,673290,673293,673274,673270,673294,673288,673286,673287,673277,673289,673285,673341,673271,673301,673273,673291,673275,673269,673262,673298	34	897.442	2	102.58	34		0.0982417	12.858;12.643;12.845;12.738;12.852;12.593;12.652;12.68;12.617;12.84;12.712;12.64;12.68;12.727;12.622;12.611;12.724;12.758;12.678;12.695;12.689;12.729;12.909;12.737;12.668;12.617;12.872;12.653;12.72;12.701;12.664;12.669;11.984;12.912;NA;NA;NA;NA;NA;NA;NA;NA;NA;NA;NA;NA;NA;NA;NA;NA;NA;NA;NA;NA;NA;NA;NA;NA;NA;NA;NA;NA;NA;NA;NA	449.728303801059;449.728444188312;449.728455813684;449.728468671677;449.728474668734;449.728374381209;449.728255123248;449.728363722445;449.728400675844;449.728442165197;449.728355192192;449.728454181405;449.72849455247;449.728516062703;449.72838600014;449.728443811693;449.728480726508;449.728392661691;449.728409184251;449.728493225517;449.728496401586;449.728423993569;449.728420916199;449.72851485416;449.728487557186;449.72842304066;449.728468850497;449.728303251319;449.728535828208;449.728483595475;449.728218538338;449.728444959259;449.72764927883;449.728115255227;NA;NA;NA;NA;NA;NA;NA;NA;NA;NA;NA;NA;NA;NA;NA;NA;NA;NA;NA;NA;NA;NA;NA;NA;NA;NA;NA;NA;NA;NA;NA	NaN;NaN;NaN;NaN;NaN;NaN;NaN;NaN;NaN;NaN;NaN;NaN;NaN;NaN;NaN;NaN;NaN;NaN;94.0064163208008;106.415199279785;NaN;NaN;NaN;NaN;NaN;NaN;NaN;NaN;NaN;NaN;NaN;NaN;NaN;107.31729888916;NA;NA;NA;NA;NA;NA;NA;NA;NA;NA;NA;NA;NA;NA;NA;NA;NA;NA;NA;NA;NA;NA;NA;NA;NA;NA;NA;NA;NA;NA;NA	1	0.166	-0.049	0.153	0.046	0.16	-0.099	-0.04	-0.012	-0.075	0.148	0.02	-0.052	-0.012	0.035	-0.07	-0.081	0.032	0.066	-0.014	0.003	-0.003	0.037	0.217	0.045	-0.024	-0.075	0.18	-0.039	0.028	0.009	-0.028	-0.023	-0.708	0.22	-0.192713	0.730601	0.75373	0.773173	0.766116	0.742056	0.813738	0.829599	0.800764	0.783022	0.810401	0.754895	0.784625	0.722979	0.833518	0.799117	0.77868	0.793842	0.777599	0.772802	0.802497	0.737697	0.760521	0.810758	0.80016	0.772848	0.751614	0.730431	0.726971	0.74341	0.774204	-0.0016253	-0.0012993	-0.0013722	-0.0014918	-0.0015756	-0.0017099	-0.0014386	-0.0012904	-0.0019686	-0.0019118	-0.0017166	-0.0015279	-0.0016228	-0.0021829	-0.001567	-0.0013376	-0.0014439	-0.0012053	-0.0015291	-0.0012156	-0.0012562	-0.001579	-0.0015161	-0.00099737	-0.0014595	-0.0016305	-0.0016735	-0.0018216	-0.0018711	-0.00092402	-0.0011696	-0.0015964	-0.00071578	-0.00084591	-0.000451239	-0.000390738	-0.000320664	-0.000188348	-0.000558057	-0.000358436	-0.00054447	-0.000873758	-0.000412782	-0.000380643	-0.000504341	-0.000566752	-0.00049878	-0.00063735	-0.000531695	-0.000263314	-0.000285655	-0.000465619	-0.000304293	-0.000566135	-0.000591323	-0.000627542	-0.000429092	-0.000506956	-0.000608156	-0.000718381	-0.000842212	-0.000647313	-0.000817291	-0.000648288	-0.000461875	target	FALSE	P01031
Feature_142	457.726	10.653	YGMWTIK	P01031	20140903_QEp1_LC7_PhGe_SA_4_48_Top6_Top20_1_msms_6922;20140903_QEp1_LC7_PhGe_SA_4_48_Top6_Top20_3_msms_6873;20140903_QEp1_LC7_PhGe_SA_4_36_2208_3pm_msms_7600;20140903_QEp1_LC7_PhGe_SA_4_36_2108_12am_msms_7578;7594;20140903_QEp1_LC7_PhGe_SA_4_36_2008_3pm_msms_7536;20140903_QEp1_LC7_PhGe_SA_4_48_Top6_Top20_2_msms_6763;20140903_QEp1_LC7_PhGe_SA_4_36_2508_9am_msms_7601;20140903_QEp1_LC7_PhGe_SA_4_36_2208_6am_msms_7394;20140903_QEp1_LC7_PhGe_SA_4_36_2008_6am_msms_7333;20140903_QEp1_LC7_PhGe_SA_4_36_2608_9am_msms_7610;20140903_QEp1_LC7_PhGe_SA_4_36_2008_9am_msms_7461;20140903_QEp1_LC7_PhGe_SA_4_36_2208_9am_msms_7436;20140903_QEp1_LC7_PhGe_SA_4_36_1908_3pm_msms_7478;20140903_QEp1_LC7_PhGe_SA_4_36_2108_6am_msms_7459;20140903_QEp1_LC7_PhGe_SA_4_36_2508_12am_msms_7450;20140903_QEp1_LC7_PhGe_SA_4_36_2408_12am_msms_7284;20140903_QEp1_LC7_PhGe_SA_4_36_2508_6am_msms_7626;20140903_QEp1_LC7_PhGe_SA_4_36_1908_9am_msms_7519;20140903_QEp1_LC7_PhGe_SA_4_36_2308_3pm_msms_7587;20140903_QEp1_LC7_PhGe_SA_4_36_2408_3pm_msms_7459;20140903_QEp1_LC7_PhGe_SA_4_36_2308_12am_msms_7474;20140903_QEp1_LC7_PhGe_SA_4_36_2408_6am_msms_7749;20140903_QEp1_LC7_PhGe_SA_4_36_2608_3pm_msms_7456;20140903_QEp1_LC7_PhGe_SA_4_36_1908_12am_msms_7458;20140903_QEp1_LC7_PhGe_SA_4_36_1908_6am_msms_7458;20141110_QEp1_LC7_PhGe_4_53_M2_1_msms_7780;20141110_QEp1_LC7_PhGe_4_53_M2_3_msms_7630;20140903_QEp1_LC7_PhGe_SA_4_36_2308_6am_msms_7348	457.725	457.727	9.66536	11.6406	712835,712788,712857,712868,712801,712846,712834,712864,712775,712769,712837,712800,712795,712786,712869,712798,712833,712858,712793,712860,712794,712871,712839,712836,712847,712861,712854,712831,712872,712792,712796,712843,712779,712797,712829,712813,712811,712827,712814,712812,712817,712810,712828,712830,712805,712816,712826,712803,712819,712815,712824,712825,712821,712802,712807,712809,712822,712820,712818,712804,712806,712773,712808,712823,712791	65	913.437	2	64.2747	65	Oxidation (M)	0.461617	10.8;10.564;10.8;10.681;10.781;10.526;10.592;10.603;10.557;10.79;10.655;10.592;10.632;10.695;10.519;10.536;10.693;10.696;10.608;10.652;10.633;10.668;10.837;10.704;10.612;10.546;10.794;10.578;10.646;10.631;10.58;10.613;10.653;10.674;10.729;11.723;11.714;11.761;11.819;11.779;11.867;11.924;11.878;11.853;11.923;11.86;11.885;11.808;11.942;11.92;11.876;11.885;11.88;11.85;11.924;11.849;11.857;11.928;11.908;11.878;11.847;11.863;11.804;11.802;11.88	457.725911496425;457.725376301826;457.725677684995;457.725754536705;457.725696073046;457.725092690406;457.725408211795;457.725589050172;457.725611653883;457.725838734883;457.725855645625;457.725488387891;457.725858920531;457.725681868984;457.725489498205;457.725476083463;457.725996089057;457.725949721862;NaN;457.725983883376;457.726037903508;457.72609649067;457.725718685921;457.726028694323;457.725626812025;457.725644525284;457.725796441383;457.725419098276;457.725724901452;457.726141075956;457.725730037848;457.72568595571;457.725776553736;457.725793758154;457.725772684152;457.725789720576;457.725660871102;457.725578845531;457.725677363302;457.725482813913;457.725452591867;457.725679192689;457.725591074127;457.725520546643;457.725581131858;457.72538017492;457.725513808336;457.725645495081;457.725524421282;457.725422064961;457.725503354607;457.725665376539;457.725353003308;457.725901277255;457.725786567667;457.725587275376;457.72567007832;457.725807718815;457.725540055018;457.725970764127;457.725858248022;457.726308147738;457.725691881016;457.72602660711;457.725794887129	54.611400604248;55.6760902404785;58.7819595336914;91.6262969970703;NaN;67.0320434570313;55.6760902404785;67.9808120727539;58.9172210693359;NaN;58.9172210693359;NaN;NaN;55.6760902404785;67.0320434570313;55.6760902404785;79.4685516357422;68.7868270874023;67.032;NaN;64.5671463012695;63.2100982666016;67.0320434570313;NaN;55.9018516540527;NaN;63.0539207458496;55.6760902404785;NaN;58.7819595336914;NaN;56.5468292236328;75.9725036621094;95.5413513183594;62.658519744873;NaN;NaN;NaN;57.1774597167969;NaN;60.6818504333496;NaN;NaN;NaN;NaN;NaN;NaN;NaN;NaN;NaN;NaN;NaN;NaN;NaN;NaN;NaN;NaN;NaN;NaN;NaN;NaN;NaN;NaN;NaN;NaN	1	0.147	-0.089	0.147	0.028	0.128	-0.127	-0.061	-0.05	-0.096	0.137	0.002	-0.061	-0.021	0.042	-0.134	-0.117	0.04	0.043	-0.045	-0.001	-0.02	0.015	0.184	0.051	-0.041	-0.107	0.141	-0.075	-0.007	-0.022	-0.073	-0.04	0	0.021	0.076	1.07	1.061	1.108	1.166	1.126	1.214	1.271	1.225	1.2	1.27	1.207	1.232	1.155	1.289	1.267	1.223	1.232	1.227	1.197	1.271	1.196	1.204	1.275	1.255	1.225	1.194	1.21	1.151	1.149	1.227	-0.0018182	-0.0011708	-0.0011805	-0.0016125	-0.0014055	-0.0015627	-0.0012807	-0.00104897	-0.0017419	-0.0018467	-0.001663	-0.0013909	-0.0013999	-0.0018465	-0.001346	-0.0013339	-0.0014368	-0.0012518	-0.00139093	-0.0011285	-0.0014949	-0.0015551	-0.0015179	-0.0008	-0.0013895	-0.0015485	-0.0017686	-0.0016927	-0.0017119	-0.00082197	-0.0013679	-0.0014979	-0.00084558	-0.00098508	-0.00093827	-0.00018024	-0.00010955	-0.00010697	-0.00041822	-3.9148e-05	-0.00039845	-0.00071037	-0.00032041	-0.00017704	-0.00040827	-0.00045429	-0.00023197	-0.00066095	-0.00022943	0.00012541	-4.4014e-05	-0.00033581	-0.00019501	-0.00045668	-0.00033555	-0.00067702	-0.00037464	-0.00042214	-0.00040366	-0.00045792	-0.00070215	-0.00084336	-0.00074698	-0.00067377	-0.00037506	target	FALSE	P01031
Feature_143	452.238	10.359	YGMVAQVTQTLK	P04114	20140903_QEp1_LC7_PhGe_SA_4_48_Top6_Top20_1_msms_6714;20140903_QEp1_LC7_PhGe_SA_4_48_Top6_Top20_2_msms_6157	452.237	452.239	9.37136	11.3466	685887,685886,685884	3	1353.69	3	36.4466	1	Oxidation (M)	0.0982417	NA;NA;NA;NA;NA;NA;NA;NA;NA;NA;NA;NA;NA;NA;NA;NA;NA;NA;NA;NA;NA;NA;NA;NA;NA;NA;NA;NA;NA;NA;NA;NA;10.359;9.994;9.968;NA;NA;NA;NA;NA;NA;NA;NA;NA;NA;NA;NA;NA;NA;NA;NA;NA;NA;NA;NA;NA;NA;NA;NA;NA;NA;NA;NA;NA;NA	NA;NA;NA;NA;NA;NA;NA;NA;NA;NA;NA;NA;NA;NA;NA;NA;NA;NA;NA;NA;NA;NA;NA;NA;NA;NA;NA;NA;NA;NA;NA;NA;452.237529646923;452.236744532118;452.237814304844;NA;NA;NA;NA;NA;NA;NA;NA;NA;NA;NA;NA;NA;NA;NA;NA;NA;NA;NA;NA;NA;NA;NA;NA;NA;NA;NA;NA;NA;NA	NA;NA;NA;NA;NA;NA;NA;NA;NA;NA;NA;NA;NA;NA;NA;NA;NA;NA;NA;NA;NA;NA;NA;NA;NA;NA;NA;NA;NA;NA;NA;NA;36.4466209411621;NaN;NaN;NA;NA;NA;NA;NA;NA;NA;NA;NA;NA;NA;NA;NA;NA;NA;NA;NA;NA;NA;NA;NA;NA;NA;NA;NA;NA;NA;NA;NA;NA	1	-0.0268283	-0.188298	-0.031159	-0.123963	-0.0424749	-0.238993	-0.19608	-0.192391	-0.225453	-0.0419902	-0.133934	-0.182636	-0.167327	-0.104846	-0.24048	-0.222225	-0.127698	-0.0920211	-0.161955	-0.176326	-0.168159	-0.135861	-0.0166698	-0.125923	-0.190689	-0.2258	-0.0396713	-0.174867	-0.162274	-0.166837	-0.191918	-0.172492	-0.223248	-0.167878	-0.191812	0.6414	0.676407	0.694485	0.700159	0.703295	0.774935	0.827427	0.801134	0.742357	0.843813	0.787784	0.802739	0.731176	0.86432	0.850382	0.809728	0.818204	0.800823	0.801453	0.834821	0.798964	0.803645	0.887122	0.843915	0.828156	0.802653	0.799818	0.762624	0.75644	0.822964	-0.00187412	-0.00148641	-0.00149645	-0.00175476	-0.00156865	-0.0016601	-0.00135412	-0.00117276	-0.00167767	-0.00205129	-0.00180678	-0.0015455	-0.00145621	-0.00196375	-0.00147379	-0.0014078	-0.00150701	-0.00131269	-0.00134109	-0.00118499	-0.00161032	-0.00158428	-0.00158126	-0.000886852	-0.00131177	-0.00156218	-0.00176178	-0.00178861	-0.00181058	-0.0010365	-0.00113785	-0.0015693	-0.000894587	-0.00101818	-0.000976616	-0.000395431	-0.000300235	-0.000180335	-0.000345034	-0.000220569	-0.000591128	-0.000672539	-0.000397104	-0.000193657	-0.000540387	-0.000471164	-0.000469169	-0.000580623	-0.000509808	-0.000185131	-0.000257955	-0.000467688	-0.00034351	-0.000491993	-0.000409679	-0.000600824	-0.000416532	-0.000477732	-0.000329016	-0.000546011	-0.000722333	-0.000429904	-0.000644131	-0.000696097	-0.000427792	target	FALSE	P04114
Feature_144	677.856	10.4175	YGMVAQVTQTLK	P04114	20140903_QEp1_LC7_PhGe_SA_4_36_2408_6am_msms_7377;20140903_QEp1_LC7_PhGe_SA_4_36_2508_6am_msms_7268;20140903_QEp1_LC7_PhGe_SA_4_48_Top6_Top20_3_msms_6614;20140903_QEp1_LC7_PhGe_SA_4_36_2108_3pm_msms_7241;20140903_QEp1_LC7_PhGe_SA_4_36_2608_9am_msms_7292;20140903_QEp1_LC7_PhGe_SA_4_36_2108_12am_msms_7289;20140903_QEp1_LC7_PhGe_SA_4_36_2208_3pm_msms_7266;20140903_QEp1_LC7_PhGe_SA_4_36_2208_12am_msms_7124;20140903_QEp1_LC7_PhGe_SA_4_36_2308_12am_msms_7116;20140903_QEp1_LC7_PhGe_SA_4_36_2508_9am_msms_7280;20140903_QEp1_LC7_PhGe_SA_4_36_2008_9am_msms_7130;20140903_QEp1_LC7_PhGe_SA_4_36_1908_9am_msms_7167;20140903_QEp1_LC7_PhGe_SA_4_36_2208_6am_msms_7094;20140903_QEp1_LC7_PhGe_SA_4_36_2208_9am_msms_7134;20140903_QEp1_LC7_PhGe_SA_4_36_1908_12am_msms_7089;20140903_QEp1_LC7_PhGe_SA_4_36_2308_9am_msms_7028;20140903_QEp1_LC7_PhGe_SA_4_36_2008_6am_msms_7008;20140903_QEp1_LC7_PhGe_SA_4_36_1908_3pm_msms_7152;20140903_QEp1_LC7_PhGe_SA_4_36_2608_6am_msms_7262;20140903_QEp1_LC7_PhGe_SA_4_36_2308_3pm_msms_7229;20140903_QEp1_LC7_PhGe_SA_4_36_2008_3pm_msms_7201;20140903_QEp1_LC7_PhGe_SA_4_36_2008_12am_msms_7096;20140903_QEp1_LC7_PhGe_SA_4_48_Top6_Top20_1_msms_6670;20140903_QEp1_LC7_PhGe_SA_4_36_2108_9am_msms_7180;20140903_QEp1_LC7_PhGe_SA_4_36_2508_3pm_msms_7129;20140903_QEp1_LC7_PhGe_SA_4_36_1908_6am_msms_7099;20140903_QEp1_LC7_PhGe_SA_4_36_2408_3pm_msms_7119;20140903_QEp1_LC7_PhGe_SA_4_36_2508_12am_msms_7135;20140903_QEp1_LC7_PhGe_SA_4_36_2608_3pm_msms_7129;20140903_QEp1_LC7_PhGe_SA_4_36_2408_9am_msms_7048;20141110_QEp1_LC7_PhGe_4_53_W4_3_msms_7396;20141110_QEp1_LC7_PhGe_4_53_W4_2_msms_7411;20141110_QEp1_LC7_PhGe_4_53_W5_2_msms_7509;20141110_QEp1_LC7_PhGe_4_53_W5_3_msms_7360;20141110_QEp1_LC7_PhGe_4_53_W4_1_msms_7301;20141110_QEp1_LC7_PhGe_4_53_W5_1_msms_7416;20141110_QEp1_LC7_PG_4_53_M1_1_msms_7546;20141110_QEp1_LC7_PG_4_53_M1_2_msms_7441;20141110_QEp1_LC7_PhGe_4_53_M5_3_msms_7270;20141110_QEp1_LC7_PhGe_4_53_W3_1_msms_7335;20141110_QEp1_LC7_PhGe_4_53_M5_1_msms_7292;20141110_QEp1_LC7_PhGe_4_53_W3_2_msms_7272;20141110_QEp1_LC7_PhGe_4_53_M4_2_msms_7106;20141110_QEp1_LC7_PhGe_4_53_M5_2_msms_7255;20141110_QEp1_LC7_PhGe_4_53_M3_3_msms_7095;20141110_QEp1_LC7_PhGe_4_53_M4_3_msms_7056;20141110_QEp1_LC7_PhGe_4_53_W3_3_msms_7232;20141110_QEp1_LC7_PhGe_4_53_W1_2_msms_7132;20141110_QEp1_LC7_PhGe_4_53_W2_1_msms_7270;20141110_QEp1_LC7_PhGe_4_53_M3_1_msms_7070;20141110_QEp1_LC7_PhGe_4_53_W2_2_msms_7227;20141110_QEp1_LC7_PhGe_4_53_W1_3_msms_7094;20141110_QEp1_LC7_PhGe_4_53_M2_1_msms_7294;20141110_QEp1_LC7_PhGe_4_53_M2_2_msms_7270;20141110_QEp1_LC7_PhGe_4_53_M2_3_msms_7158;20141110_QEp1_LC7_PhGe_4_53_M3_2_msms_7026;20141110_QEp1_LC7_PhGe_4_53_W2_3_msms_7163;20141110_QEp1_LC7_PhGe_4_53_W1_1_msms_7137;20141110_QEp1_LC7_PhGe_4_53_M4_1_msms_7065	677.855	677.857	9.42986	11.4051	1888697,1888735,1888657,1888623,1888730,1888647,1888696,1888651,1888681,1888667,1888703,1888720,1888688,1888725,1888662,1888665,1888675,1888733,1888660,1888668,1888676,1888656,1888691,1888635,1888683,1888743,1888624,1888661,1888671,1888680,1888706,1888672,1888655,1888702,1888709,1888708,1888685,1888732,1888679,1888742,1888712,1888711,1888734,1888715,1888692,1888724,1888677,1888654,1888705,1888713,1888748,1888707,1888719,1888740,1888731,1888749,1888745,1888738,1888722,1888737,1888728,1888750,1888694,1888747,1888744	65	1353.7	2	125.204	59	Oxidation (M)	0.123583	10.425;10.25;10.426;10.322;10.403;10.183;10.269;10.275;10.247;10.431;10.375;10.263;10.285;10.339;10.195;10.232;10.341;10.356;10.339;10.296;10.362;10.313;10.458;10.341;10.292;10.22;10.41;10.26;10.367;10.308;10.27;10.275;10.318;10.439;10.362;11.18;11.202;11.292;11.261;11.24;11.328;11.377;11.332;11.317;11.383;11.335;11.356;11.301;11.425;11.4;11.363;11.369;11.354;11.353;11.406;11.356;11.37;11.421;11.382;11.384;11.371;11.362;11.356;11.346;11.393	677.855682515996;677.85564972502;677.855575641861;677.855805437253;677.856053083507;677.855086429278;677.855450824717;677.855578284072;677.855514268369;677.855812018817;677.855488054721;677.855302147322;677.855703589554;677.855518204976;677.855440618887;677.855502439459;677.855743622715;677.855520580602;677.855339752172;677.855780891219;677.855622918951;677.855513297475;677.855662806948;677.855779439853;677.855488148651;677.855367944423;677.855859825111;677.855419934494;677.855534457496;677.855653038547;677.85525358515;677.855335531663;677.855538114137;677.855768048438;677.855883167936;677.85570344428;677.855635615249;677.855616926102;677.85541860848;677.855723486521;677.855609072883;677.856438041933;677.856645960736;677.85618949732;677.855565813839;677.855466752209;677.855681468516;677.855411391107;677.855566935135;677.855477868052;677.855914652758;677.855649869531;677.85584259407;677.855580142781;677.855846813879;677.855363293602;677.855533415376;677.855300661968;677.855513178364;677.855818745002;677.855393411897;677.855623303686;677.855606155383;677.8557055344;677.85545680375	140.000793457031;116.237800598145;111.936096191406;151.256805419922;145.085006713867;95.0938568115234;109.721298217773;140.628204345703;106.667503356934;140.628204345703;NaN;130.097793579102;140.243804931641;140.628204345703;145.225799560547;115.326599121094;147.576705932617;134.489898681641;NaN;159.99040222168;NaN;140.1416015625;119.386199951172;155.988693237305;122.178001403809;103.439498901367;147.258605957031;122.32559967041;NaN;162.68440246582;101.711502075195;105.031898498535;132.322906494141;NaN;95.0938568115234;136.530395507813;134.489898681641;NaN;131.172500610352;107.091903686523;126.708999633789;126.118202209473;110.077102661133;119.743301391602;138.62629699707;101.711502075195;136.530395507813;116.237800598145;116.237800598145;122.32559967041;115.326599121094;111.936096191406;99.5385665893555;118.76619720459;140.1416015625;118.76619720459;138.62629699707;120.550598144531;114.239303588867;153.535400390625;116.025596618652;99.5385665893555;110.077102661133;105.649002075195;122.32559967041	1	0.0075	-0.1675	0.0085	-0.0955	-0.0145	-0.2345	-0.1485	-0.1425	-0.1705	0.0135	-0.0425	-0.1545	-0.1325	-0.0785	-0.2225	-0.1855	-0.0765	-0.0615	-0.0785	-0.1215	-0.0555	-0.1045	0.0405	-0.0765	-0.1255	-0.1975	-0.0075	-0.1575	-0.0505	-0.1095	-0.1475	-0.1425	-0.0995	0.0215	-0.0555	0.7625	0.7845	0.8745	0.8435	0.8225	0.9105	0.9595	0.9145	0.8995	0.9655	0.9175	0.9385	0.8835	1.0075	0.9825	0.9455	0.9515	0.9365	0.9355	0.9885	0.9385	0.9525	1.0035	0.9645	0.9665	0.9535	0.9445	0.9385	0.9285	0.9755	-0.00223565	-0.00163665	-0.001675	-0.00227585	-0.00216135	-0.00215835	-0.0015995	-0.0013917	-0.00227745	-0.0024493	-0.00240845	-0.0014702	-0.00177375	-0.0023062	-0.0017189	-0.00154115	-0.0015922	-0.00138165	-0.00158485	-0.0011453	-0.00170145	-0.0019583	-0.0020501	-0.00080805	-0.00160325	-0.00201775	-0.0023448	-0.00220645	-0.00225195	-0.0011449	-0.00132195	-0.0018204	-0.000855085	-0.0010872	-0.000777195	-7.1964e-05	0.00012085	0.00014733	3.22435e-05	0.000247045	-0.00025781	-0.000526415	-0.00019417	1.16995e-06	-0.000326835	-0.000140246	-0.000347605	-0.000333745	-0.00015199	0.000339575	-7.78e-05	-0.000121095	-0.000288295	-0.00016008	-0.000100634	-9.56601e-05	-0.00041541	-1.14255e-05	-0.000237975	-0.000444525	-0.00061827	-0.00058159	-0.00026617	-0.00028902	0.00026607	target	FALSE	P04114
Feature_145	669.858	12.757	YGMVAQVTQTLK	P04114	20140903_QEp1_LC7_PhGe_SA_4_36_2008_3pm_msms_9380;20140903_QEp1_LC7_PhGe_SA_4_36_2608_12am_msms_9563;20140903_QEp1_LC7_PhGe_SA_4_36_2108_12am_msms_9436;20140903_QEp1_LC7_PhGe_SA_4_36_1908_3pm_msms_9295;20140903_QEp1_LC7_PhGe_SA_4_36_2608_6am_msms_9392;20140903_QEp1_LC7_PhGe_SA_4_36_2608_3pm_msms_9229;20140903_QEp1_LC7_PhGe_SA_4_36_2208_9am_msms_9255;20140903_QEp1_LC7_PhGe_SA_4_36_2108_9am_msms_9304;20140903_QEp1_LC7_PhGe_SA_4_36_2008_9am_msms_9257;20140903_QEp1_LC7_PhGe_SA_4_36_2408_6am_msms_9510;20140903_QEp1_LC7_PhGe_SA_4_36_2508_3pm_msms_9256;20140903_QEp1_LC7_PhGe_SA_4_36_2408_3pm_msms_9213;20140903_QEp1_LC7_PhGe_SA_4_36_1908_9am_msms_9295;20140903_QEp1_LC7_PhGe_SA_4_36_2408_12am_msms_9067;20140903_QEp1_LC7_PhGe_SA_4_36_2308_9am_msms_9146;20140903_QEp1_LC7_PhGe_SA_4_36_2308_3pm_msms_9347;20140903_QEp1_LC7_PhGe_SA_4_36_2408_9am_msms_9150;20140903_QEp1_LC7_PhGe_SA_4_36_2308_12am_msms_9221;20140903_QEp1_LC7_PhGe_SA_4_36_2308_6am_msms_9133;20140903_QEp1_LC7_PhGe_SA_4_36_2508_6am_msms_9418;20140903_QEp1_LC7_PhGe_SA_4_36_1908_12am_msms_9197;20140903_QEp1_LC7_PhGe_SA_4_36_2008_12am_msms_9220;20140903_QEp1_LC7_PhGe_SA_4_36_1908_6am_msms_9177;20141110_QEp1_LC7_PhGe_4_53_W4_2_msms_9425;9456;9499;20140903_QEp1_LC7_PhGe_SA_4_48_Top6_Top20_3_msms_8737;20141110_QEp1_LC7_PhGe_4_53_W4_1_msms_9298;9329;20141110_QEp1_LC7_PG_4_53_M1_1_msms_9743;20141110_QEp1_LC7_PhGe_4_53_M1_3_msms_9568;20141110_QEp1_LC7_PhGe_4_53_W3_2_msms_9298;20140903_QEp1_LC7_PhGe_SA_4_48_Top6_Top20_1_msms_8841;20141110_QEp1_LC7_PhGe_4_53_W3_3_msms_9267;9273;20141110_QEp1_LC7_PhGe_4_53_W3_1_msms_9372;20140903_QEp1_LC7_PhGe_SA_4_48_Top6_Top20_2_msms_8603;20141110_QEp1_LC7_PG_4_53_M1_2_msms_9616;20141110_QEp1_LC7_PhGe_4_53_M5_1_msms_9327;9333;20141110_QEp1_LC7_PhGe_4_53_W2_3_msms_9179;20141110_QEp1_LC7_PhGe_4_53_W2_1_msms_9305;20141110_QEp1_LC7_PhGe_4_53_M4_2_msms_9174;20141110_QEp1_LC7_PhGe_4_53_W2_2_msms_9262;9274;20141110_QEp1_LC7_PhGe_4_53_W1_3_msms_9125;20141110_QEp1_LC7_PhGe_4_53_W1_2_msms_9157;20141110_QEp1_LC7_PhGe_4_53_M5_2_msms_9283;20141110_QEp1_LC7_PhGe_4_53_W1_1_msms_9154;20141110_QEp1_LC7_PhGe_4_53_M3_2_msms_9070;20141110_QEp1_LC7_PhGe_4_53_M5_3_msms_9311;20141110_QEp1_LC7_PhGe_4_53_M2_2_msms_9380;20141110_QEp1_LC7_PhGe_4_53_M3_3_msms_9138;20141110_QEp1_LC7_PhGe_4_53_M3_1_msms_9109;20141110_QEp1_LC7_PhGe_4_53_M4_3_msms_9098;20141110_QEp1_LC7_PhGe_4_53_M4_1_msms_9115;20141110_QEp1_LC7_PhGe_4_53_M2_1_msms_9418;20141110_QEp1_LC7_PhGe_4_53_M2_3_msms_9245	669.857	669.859	11.7694	13.7446	1853638,1853607,1853654,1853609,1853616,1853612,1853626,1853652,1853611,1853613,1853632,1853631,1853619,1853642,1853648,1853655,1853636,1853628,1853633,1853653,1853635,1853630,1853617,1853651,1853622,1853637,1853645,1853650,1853576,1853658,1853656,1853646,1853577,1853660,1853657,1853661,1853649,1853639,1853643,1853662,1853659,1853640,1853663,1853664,1853608,1853623,1853674,1853621,1853665,1853676,1853667,1853666,1853669,1853672,1853673,1853670,1853675,1853671,1853681,1853679,1853678	61	1337.7	2	99.7527	60		0.17825	12.683;12.55;12.677;12.611;12.68;12.508;12.53;12.551;12.531;12.695;12.574;12.54;NA;12.621;NA;12.512;12.596;12.63;12.558;12.573;12.566;12.599;12.722;12.605;12.552;12.518;12.699;NA;12.608;12.565;12.555;NA;12.728;12.77;12.744;13.716;13.749;13.761;13.766;13.73;13.806;13.809;13.782;13.751;13.812;13.751;13.753;13.672;13.784;13.773;13.732;13.746;13.733;13.71;13.765;13.688;13.714;13.757;13.743;13.714;13.69;13.685;13.654;13.66;13.71	669.857824240266;669.85748830292;669.857923183311;669.857926285432;669.857825602223;669.857839950295;669.858007152847;669.857789174166;669.857376612906;669.857664461611;669.857699534506;669.857562389523;NA;669.857382293772;NA;669.857398516382;669.857705360046;669.857750223804;669.857569048384;669.857667487176;669.857866929507;669.857949364942;669.857675353246;669.857659100037;669.857650896783;669.857603650625;669.8576203312;NA;669.857431823407;669.857595357129;669.857399824415;NA;669.857795094816;669.857853683575;669.857941028358;669.857872614704;669.857873409887;669.85781334424;669.858304748257;669.858197367489;669.858338083838;669.858254362456;669.858082971778;669.857952298721;669.858363256143;669.858224725202;669.85795814811;669.85827374681;669.858022004946;669.858251829661;669.857977737179;669.858362709843;669.857978239084;669.857485049255;669.857314638931;669.857196674527;669.857976840861;669.857801019115;669.857628307411;669.853027448771;669.8529692278;669.853682265007;669.857338637161;669.853760857948;669.857404718199	88.8297729492188;98.4071731567383;67.5191116333008;89.3563919067383;72.7309112548828;124.598999023438;NaN;83.1372375488281;64.2244873046875;NaN;NaN;92.1898193359375;NA;NaN;NA;107.966400146484;66.0227279663086;NaN;66.0227279663086;73.273323059082;66.0227279663086;67.5191116333008;61.1102600097656;95.4983291625977;NaN;74.392463684082;65.2335586547852;NA;66.0227279663086;84.1687088012695;122.32559967041;NA;136.530395507813;103.461601257324;120.033401489258;134.489898681641;92.1898193359375;158.299697875977;122.178001403809;145.225799560547;131.172500610352;144.102905273438;131.172500610352;87.2162322998047;122.32559967041;98.1049118041992;124.598999023438;151.976104736328;93.6229476928711;107.088401794434;70.0892791748047;101.888198852539;96.0674667358398;108.56379699707;127.173896789551;62.7324600219727;105.251800537109;103.439498901367;116.025596618652;100.376197814941;95.4172821044922;NaN;NaN;NaN;NaN	1	-0.074	-0.207	-0.08	-0.146	-0.077	-0.249	-0.227	-0.206	-0.226	-0.062	-0.183	-0.217	-0.146001	-0.136	-0.19408	-0.245	-0.161	-0.127	-0.199	-0.184	-0.191	-0.158	-0.035	-0.152	-0.205	-0.239	-0.058	-0.153786	-0.149	-0.192	-0.202	-0.141732	-0.029	0.013	-0.013	0.959	0.992	1.004	1.009	0.973	1.049	1.052	1.025	0.994	1.055	0.994	0.996	0.915	1.027	1.016	0.975	0.989	0.976	0.953	1.008	0.931	0.957	1	0.986	0.957	0.933	0.928	0.897	0.903	0.953	-0.002176	-0.0015141	-0.0017134	-0.0018123	-0.0019701	-0.0021069	-0.0018224	-0.0015505	-0.0022944	-0.0023671	-0.002199	-0.0016387	-0.00185021	-0.0024692	-0.00205568	-0.0015346	-0.0016128	-0.00134466	-0.0013455	-0.0010358	-0.0014125	-0.0019353	-0.0018492	-0.0011087	-0.0014357	-0.0018549	-0.0021767	-0.0020515	-0.0023134	-0.00061984	-0.0015371	-0.00177699	-0.00030619	-0.00052301	-0.00032973	1.3878e-05	0.00035591	0.00011549	-0.00014267	0.00026196	-3.3894e-05	-0.00060026	0.00012984	-2.2187e-05	-0.00040177	-0.00040817	-0.00015693	-0.00050262	-0.00037474	0.00019947	0.0002224	2.2995e-05	0.00018847	-0.00018465	-0.00014388	-0.00043873	-0.00013827	-0.00019607	-2.5507e-05	-0.00070686	-0.00069318	-0.00025206	-0.00034709	-0.00058335	-4.3088e-05	target	FALSE	P04114
Feature_146	425.892	12.521	YGLVTYATYPK	P00751	20140903_QEp1_LC7_PhGe_SA_4_48_Top6_Top20_1_msms_8654;20140903_QEp1_LC7_PhGe_SA_4_48_Top6_Top20_2_msms_8430	425.891	425.893	11.5334	13.5086	550112,550116	2	1274.66	3	87.4071	2		0.0982417	NA;NA;NA;NA;NA;NA;NA;NA;NA;NA;NA;NA;NA;NA;NA;NA;NA;NA;NA;NA;NA;NA;NA;NA;NA;NA;NA;NA;NA;NA;NA;NA;12.492;12.55;NA;NA;NA;NA;NA;NA;NA;NA;NA;NA;NA;NA;NA;NA;NA;NA;NA;NA;NA;NA;NA;NA;NA;NA;NA;NA;NA;NA;NA;NA;NA	NA;NA;NA;NA;NA;NA;NA;NA;NA;NA;NA;NA;NA;NA;NA;NA;NA;NA;NA;NA;NA;NA;NA;NA;NA;NA;NA;NA;NA;NA;NA;NA;425.892409441344;425.892655256784;NA;NA;NA;NA;NA;NA;NA;NA;NA;NA;NA;NA;NA;NA;NA;NA;NA;NA;NA;NA;NA;NA;NA;NA;NA;NA;NA;NA;NA;NA;NA	NA;NA;NA;NA;NA;NA;NA;NA;NA;NA;NA;NA;NA;NA;NA;NA;NA;NA;NA;NA;NA;NA;NA;NA;NA;NA;NA;NA;NA;NA;NA;NA;74.8410873413086;99.9731369018555;NA;NA;NA;NA;NA;NA;NA;NA;NA;NA;NA;NA;NA;NA;NA;NA;NA;NA;NA;NA;NA;NA;NA;NA;NA;NA;NA;NA;NA;NA;NA	2	-0.0449902	-0.163492	-0.0602616	-0.115124	-0.047648	-0.199609	-0.173396	-0.173066	-0.168487	-0.0386242	-0.135091	-0.169382	-0.14791	-0.0891093	-0.199482	-0.200697	-0.121095	-0.104962	-0.153647	-0.16106	-0.153485	-0.121438	-0.0200712	-0.122859	-0.15709	-0.203897	-0.0457648	-0.156333	-0.115516	-0.149162	-0.153212	-0.145172	-0.029	0.029	-0.185225	0.722554	0.746252	0.766578	0.760768	0.73738	0.808783	0.829504	0.801839	0.781939	0.809707	0.755002	0.784938	0.722993	0.835816	0.800463	0.783773	0.796354	0.77905	0.777253	0.803397	0.742322	0.765629	0.816181	0.802795	0.779033	0.75586	0.735221	0.729775	0.745949	0.779515	-0.00169045	-0.00134042	-0.00135028	-0.00148531	-0.00157508	-0.00158344	-0.0014503	-0.00131321	-0.00177399	-0.00186975	-0.00165268	-0.00133657	-0.00146235	-0.00184518	-0.00138888	-0.00120887	-0.00140789	-0.0012441	-0.00124152	-0.00103617	-0.00127453	-0.00151193	-0.00150451	-0.000985845	-0.00116244	-0.00148693	-0.00175121	-0.00162638	-0.00165214	-0.000824058	-0.00125408	-0.00145738	-0.0008991	-0.00095365	-0.0008635	-0.00036728	-0.000316185	-0.000156899	-0.00052086	-0.000359547	-0.000505532	-0.000873758	-0.000403025	-0.00037473	-0.000455581	-0.000565595	-0.000485914	-0.000626438	-0.000505242	-0.000273696	-9.7372e-05	-0.000284106	-0.000256739	-0.00037023	-0.000591544	-0.000570654	-0.000421354	-0.000437078	-0.00060027	-0.00072351	-0.0006338	-0.000630312	-0.00052396	-0.00067603	-0.0002928	target	FALSE	P00751
Feature_147	638.335	12.5805	YGLVTYATYPK	P00751	20140903_QEp1_LC7_PhGe_SA_4_48_Top6_Top20_3_msms_8521;20140903_QEp1_LC7_PhGe_SA_4_48_Top6_Top20_1_msms_8614;20140903_QEp1_LC7_PhGe_SA_4_48_Top6_Top20_2_msms_8397;20140903_QEp1_LC7_PhGe_SA_4_36_2508_9am_msms_9432;20140903_QEp1_LC7_PhGe_SA_4_36_2608_9am_msms_9438;20140903_QEp1_LC7_PhGe_SA_4_36_2208_3pm_msms_9383;20140903_QEp1_LC7_PhGe_SA_4_36_2108_3pm_msms_9358;20140903_QEp1_LC7_PhGe_SA_4_36_2608_12am_msms_9557;20140903_QEp1_LC7_PhGe_SA_4_36_2108_12am_msms_9426;20140903_QEp1_LC7_PhGe_SA_4_36_2008_3pm_msms_9372;20140903_QEp1_LC7_PhGe_SA_4_36_1908_3pm_msms_9285;20140903_QEp1_LC7_PhGe_SA_4_36_2608_3pm_msms_9222;20140903_QEp1_LC7_PhGe_SA_4_36_2208_12am_msms_9233;20140903_QEp1_LC7_PhGe_SA_4_36_2608_6am_msms_9388;20140903_QEp1_LC7_PhGe_SA_4_36_2508_3pm_msms_9242;20140903_QEp1_LC7_PhGe_SA_4_36_2008_9am_msms_9244;20140903_QEp1_LC7_PhGe_SA_4_36_2208_6am_msms_9217;20140903_QEp1_LC7_PhGe_SA_4_36_2408_6am_msms_9506;20140903_QEp1_LC7_PhGe_SA_4_36_2208_9am_msms_9240;20140903_QEp1_LC7_PhGe_SA_4_36_2108_9am_msms_9292;20140903_QEp1_LC7_PhGe_SA_4_36_2408_12am_msms_9060;20140903_QEp1_LC7_PhGe_SA_4_36_2308_9am_msms_9127;20140903_QEp1_LC7_PhGe_SA_4_36_2408_3pm_msms_9201;20140903_QEp1_LC7_PhGe_SA_4_36_2508_6am_msms_9409;20140903_QEp1_LC7_PhGe_SA_4_36_2308_3pm_msms_9333;20140903_QEp1_LC7_PhGe_SA_4_36_2308_12am_msms_9202;20140903_QEp1_LC7_PhGe_SA_4_36_2508_12am_msms_9220;20140903_QEp1_LC7_PhGe_SA_4_36_1908_9am_msms_9287;20140903_QEp1_LC7_PhGe_SA_4_36_2108_6am_msms_9221;20140903_QEp1_LC7_PhGe_SA_4_36_2308_6am_msms_9119;20140903_QEp1_LC7_PhGe_SA_4_36_2408_9am_msms_9132;20140903_QEp1_LC7_PhGe_SA_4_36_2008_6am_msms_9104;20140903_QEp1_LC7_PhGe_SA_4_36_1908_12am_msms_9187;20140903_QEp1_LC7_PhGe_SA_4_36_2008_12am_msms_9208;20141110_QEp1_LC7_PhGe_4_53_W5_2_msms_9530;20140903_QEp1_LC7_PhGe_SA_4_36_1908_6am_msms_9170;20141110_QEp1_LC7_PhGe_4_53_W5_1_msms_9413;20141110_QEp1_LC7_PhGe_4_53_W5_3_msms_9352;20141110_QEp1_LC7_PhGe_4_53_W4_3_msms_9414;20141110_QEp1_LC7_PG_4_53_M1_1_msms_9698;20141110_QEp1_LC7_PhGe_4_53_W4_2_msms_9424;20141110_QEp1_LC7_PhGe_4_53_W3_1_msms_9340;20141110_QEp1_LC7_PhGe_4_53_W1_3_msms_9095;20141110_QEp1_LC7_PhGe_4_53_W1_2_msms_9125;20141110_QEp1_LC7_PhGe_4_53_M1_3_msms_9527;20141110_QEp1_LC7_PhGe_4_53_W3_2_msms_9263;20141110_QEp1_LC7_PG_4_53_M1_2_msms_9575;20141110_QEp1_LC7_PhGe_4_53_W4_1_msms_9292;20141110_QEp1_LC7_PhGe_4_53_M2_2_msms_9335;20141110_QEp1_LC7_PhGe_4_53_W1_1_msms_9123;20141110_QEp1_LC7_PhGe_4_53_M4_2_msms_9133;20141110_QEp1_LC7_PhGe_4_53_M2_1_msms_9375;20141110_QEp1_LC7_PhGe_4_53_W3_3_msms_9241;20141110_QEp1_LC7_PhGe_4_53_W2_2_msms_9226;20141110_QEp1_LC7_PhGe_4_53_M4_1_msms_9074;20141110_QEp1_LC7_PhGe_4_53_W2_3_msms_9147;20141110_QEp1_LC7_PhGe_4_53_M5_1_msms_9291;20141110_QEp1_LC7_PhGe_4_53_W2_1_msms_9269;20141110_QEp1_LC7_PhGe_4_53_M5_2_msms_9245;20141110_QEp1_LC7_PhGe_4_53_M3_2_msms_9030;20141110_QEp1_LC7_PhGe_4_53_M2_3_msms_9209;20141110_QEp1_LC7_PhGe_4_53_M4_3_msms_9056;20141110_QEp1_LC7_PhGe_4_53_M5_3_msms_9270;20141110_QEp1_LC7_PhGe_4_53_M3_3_msms_9099;20141110_QEp1_LC7_PhGe_4_53_M3_1_msms_9072	638.334	638.336	11.5929	13.5681	1688190,1688193,1688195,1688214,1688208,1688228,1688212,1688224,1688217,1688221,1688227,1688194,1688207,1688231,1688223,1688204,1688191,1688197,1688202,1688236,1688229,1688196,1688218,1688192,1688226,1688203,1688200,1688247,1688213,1688199,1688205,1688211,1688209,1688206,1688246,1688216,1688235,1688230,1688253,1688201,1688250,1688243,1688220,1688225,1688215,1688244,1688198,1688241,1688219,1688239,1688252,1688242,1688234,1688254,1688237,1688249,1688251,1688240,1688248,1688222,1688238,1688233,1688255,1688232,1688210	65	1274.65	2	96.8951	65		0.434367	12.695;12.55;12.677;12.618;12.682;12.516;12.529;12.557;12.538;12.697;12.586;12.553;12.571;12.627;12.519;12.525;12.596;12.636;12.558;12.575;12.567;12.599;12.733;12.605;12.553;12.517;12.708;12.561;12.615;12.565;12.561;12.575;12.491;12.542;12.524;13.674;13.706;13.718;13.732;13.687;13.776;13.78;13.746;13.709;13.779;13.722;13.731;13.645;13.762;13.744;13.696;13.724;13.707;13.695;13.74;13.671;13.687;13.738;13.723;13.697;13.683;13.671;13.647;13.653;13.703	638.334553028032;638.334639120102;638.334585337937;638.334766615402;638.334496682845;638.334615179856;638.334595787933;638.33453825026;638.334590135595;638.334533372281;638.33456333953;638.334715230691;638.33450353096;638.334643160354;638.334332745156;638.334522726481;638.334471280463;638.334647504025;638.334453881166;638.33449129696;638.334628577081;638.334552555278;638.334480902017;638.334532892491;638.334490474239;638.334584023763;638.334372399023;638.33457969007;638.334614234876;638.334394364204;638.334644997616;638.334552461488;638.335084826786;638.335036570337;638.335026547667;638.334827284888;638.33478666924;638.334805718625;638.335088999578;638.334870610654;638.334813243451;638.334505062344;638.334677517014;638.334676036837;638.334793620885;638.334985584375;638.334702942932;638.33490449378;638.33493181833;638.334933605039;638.334936199014;638.334897201921;638.334912643541;638.334803278251;638.335034982288;638.334918626081;638.334787657289;638.334752043579;638.334660533506;638.33485782901;638.33493006359;638.335067345759;638.335083941528;638.335149481407;638.335162140844	96.2294464111328;68.5357131958008;92.8661117553711;85.8127136230469;92.8661117553711;85.8127136230469;105.460296630859;85.8127136230469;75.8194427490234;81.6248626708984;75.8194427490234;66.2666473388672;84.4793014526367;75.8194427490234;84.4793014526367;92.8661117553711;107.055297851563;96.2294464111328;94.7672805786133;96.2294464111328;90.9130706787109;106.157203674316;75.8194427490234;118.278503417969;122.690696716309;96.2294464111328;75.8194427490234;75.8194427490234;84.4793014526367;89.9002685546875;85.8127136230469;85.8127136230469;117.135696411133;85.8127136230469;133.89289855957;111.85530090332;107.11360168457;116.54630279541;89.2660369873047;120.770401000977;111.85530090332;137.894897460938;101.393402099609;121.287300109863;105.460296630859;107.055297851563;96.2294464111328;118.278503417969;92.8661117553711;116.54630279541;110.076698303223;91.3133087158203;92.8661117553711;105.460296630859;96.2294464111328;92.8661117553711;99.3430023193359;100.686698913574;85.8127136230469;101.393402099609;96.2294464111328;100.686698913574;105.460296630859;92.8661117553711;83.0450592041016	2	0.1145	-0.0305	0.0965	0.0375	0.1015	-0.0645	-0.0515	-0.0235	-0.0425	0.1165	0.0055	-0.0275	-0.0095	0.0465	-0.0615	-0.0555	0.0155	0.0555	-0.0225	-0.0055	-0.0135	0.0185	0.1525	0.0245	-0.0275	-0.0635	0.1275	-0.0195	0.0345	-0.0155	-0.0195	-0.0055	-0.0895	-0.0385	-0.0565	1.0935	1.1255	1.1375	1.1515	1.1065	1.1955	1.1995	1.1655	1.1285	1.1985	1.1415	1.1505	1.0645	1.1815	1.1635	1.1155	1.1435	1.1265	1.1145	1.1595	1.0905	1.1065	1.1575	1.1425	1.1165	1.1025	1.0905	1.0665	1.0725	1.1225	-0.002083	-0.0014827	-0.0016689	-0.0018591	-0.0019089	-0.0020397	-0.0017438	-0.0015252	-0.0022201	-0.0024215	-0.0021885	-0.0016837	-0.0017233	-0.002425	-0.0016529	-0.0014617	-0.0016584	-0.0015131	-0.0013962	-0.0010052	-0.0014627	-0.0018938	-0.0018289	-0.0011742	-0.0012945	-0.0019217	-0.0021236	-0.0020211	-0.0022867	-0.00068408	-0.0015973	-0.0017262	-0.00090906	-0.00089098	-0.00068109	3.5015e-05	0.00031662	0.00030226	-0.00017815	0.00041042	-2.0982e-05	-0.00048006	0.00023235	0.00018655	-7.7209e-05	-9.6758e-05	-2.1636e-05	-0.00048243	-0.00032203	0.0002376	0.00032358	0.00020966	0.0002025	-3.5146e-05	-0.00020348	-0.00030321	-9.7175e-05	-7.1075e-05	5.8835e-05	-0.0004652	-0.00048942	-0.00017141	-0.00036071	-0.00039347	0.00015773	target	FALSE	P00751
Feature_148	579.261	10.113	YGLDSDLSCK	P36955	20140903_QEp1_LC7_PhGe_SA_4_48_Top6_Top20_1_msms_6163;20140903_QEp1_LC7_PhGe_SA_4_48_Top6_Top20_3_msms_6113;20140903_QEp1_LC7_PhGe_SA_4_36_2408_6am_msms_7065;20140903_QEp1_LC7_PhGe_SA_4_36_2608_9am_msms_7018;20140903_QEp1_LC7_PhGe_SA_4_36_2608_12am_msms_7151;20140903_QEp1_LC7_PhGe_SA_4_36_2108_9am_msms_6917;20140903_QEp1_LC7_PhGe_SA_4_36_2208_3pm_msms_7009;20140903_QEp1_LC7_PhGe_SA_4_36_2208_9am_msms_6872;20140903_QEp1_LC7_PhGe_SA_4_36_2508_6am_msms_6975;20140903_QEp1_LC7_PhGe_SA_4_36_2608_6am_msms_6993;20140903_QEp1_LC7_PhGe_SA_4_36_2508_12am_msms_6872;20140903_QEp1_LC7_PhGe_SA_4_36_2508_3pm_msms_6849;20140903_QEp1_LC7_PhGe_SA_4_36_1908_3pm_msms_6893;20140903_QEp1_LC7_PhGe_SA_4_36_1908_9am_msms_6876;20140903_QEp1_LC7_PhGe_SA_4_36_2108_6am_msms_6860;20140903_QEp1_LC7_PhGe_SA_4_36_2408_12am_msms_6677;20140903_QEp1_LC7_PhGe_SA_4_36_2408_3pm_msms_6826;20140903_QEp1_LC7_PhGe_SA_4_36_2208_6am_msms_6829;20140903_QEp1_LC7_PhGe_SA_4_36_2308_3pm_msms_6934;20140903_QEp1_LC7_PhGe_SA_4_48_Top6_Top20_2_msms_5994;20140903_QEp1_LC7_PhGe_SA_4_36_2308_9am_msms_6739;20140903_QEp1_LC7_PhGe_SA_4_36_2008_9am_msms_6855;20140903_QEp1_LC7_PhGe_SA_4_36_2308_12am_msms_6819;20140903_QEp1_LC7_PhGe_SA_4_36_2008_6am_msms_6746;20140903_QEp1_LC7_PhGe_SA_4_36_2208_12am_msms_6852;20140903_QEp1_LC7_PhGe_SA_4_36_2408_9am_msms_6749;20140903_QEp1_LC7_PhGe_SA_4_36_2108_3pm_msms_6939;20140903_QEp1_LC7_PhGe_SA_4_36_1908_6am_msms_6819;20140903_QEp1_LC7_PhGe_SA_4_36_2308_6am_msms_6770;20140903_QEp1_LC7_PhGe_SA_4_36_2608_3pm_msms_6845;20140903_QEp1_LC7_PhGe_SA_4_36_1908_12am_msms_6801;20140903_QEp1_LC7_PhGe_SA_4_36_2008_12am_msms_6806;20141110_QEp1_LC7_PhGe_4_53_M5_1_msms_6916;20141110_QEp1_LC7_PG_4_53_M1_1_msms_7146;20141110_QEp1_LC7_PhGe_4_53_W5_3_msms_7003;20141110_QEp1_LC7_PhGe_4_53_M5_2_msms_6907;20141110_QEp1_LC7_PhGe_4_53_W4_3_msms_7042;20141110_QEp1_LC7_PhGe_4_53_M2_1_msms_6926;20141110_QEp1_LC7_PhGe_4_53_W4_1_msms_6970;20141110_QEp1_LC7_PG_4_53_M1_2_msms_7058;20141110_QEp1_LC7_PhGe_4_53_M5_3_msms_6914;20141110_QEp1_LC7_PhGe_4_53_W3_1_msms_6984;20141110_QEp1_LC7_PhGe_4_53_W4_2_msms_7051;20141110_QEp1_LC7_PhGe_4_53_M3_1_msms_6718;20141110_QEp1_LC7_PhGe_4_53_W5_2_msms_7158;20141110_QEp1_LC7_PhGe_4_53_M1_3_msms_7022;20141110_QEp1_LC7_PhGe_4_53_M3_3_msms_6731;20141110_QEp1_LC7_PhGe_4_53_W2_2_msms_6876;20141110_QEp1_LC7_PhGe_4_53_W5_1_msms_7051;20141110_QEp1_LC7_PhGe_4_53_W3_3_msms_6906;20141110_QEp1_LC7_PhGe_4_53_W2_3_msms_6821;20141110_QEp1_LC7_PhGe_4_53_M4_1_msms_6724;20141110_QEp1_LC7_PhGe_4_53_M2_2_msms_6893;20141110_QEp1_LC7_PhGe_4_53_W1_2_msms_6788;20141110_QEp1_LC7_PhGe_4_53_W2_1_msms_6932;20141110_QEp1_LC7_PhGe_4_53_W3_2_msms_6934;20141110_QEp1_LC7_PhGe_4_53_W1_3_msms_6765;20141110_QEp1_LC7_PhGe_4_53_W1_1_msms_6791;20141110_QEp1_LC7_PhGe_4_53_M3_2_msms_6682;20141110_QEp1_LC7_PhGe_4_53_M4_2_msms_6758;20141110_QEp1_LC7_PhGe_4_53_M2_3_msms_6814;20141110_QEp1_LC7_PhGe_4_53_M4_3_msms_6715	579.26	579.262	9.12536	11.1006	1363872,1363859,1363886,1363827,1363829,1363852,1363825,1363875,1363855,1363844,1363853,1363870,1363866,1363884,1363841,1363861,1363851,1363828,1363831,1363862,1363836,1363835,1363879,1363858,1363878,1363873,1363850,1363830,1363856,1363887,1363847,1363824,1363871,1363839,1363874,1363805,1363863,1363845,1363826,1363865,1363867,1363821,1363864,1363818,1363846,1363840,1363860,1363883,1363854,1363877,1363833,1363857,1363815,1363820,1363832,1363868,1363823,1363812,1363817,1363816,1363811,1363838,1363822,1363869,1363803	65	1156.51	2	111.173	65		0.100833	10.113;9.964;10.116;10.021;10.093;9.9237;9.976;9.968;9.9306;10.111;10.014;9.98;9.983;10.05;9.913;9.944;10.017;10.038;9.996;9.98;10.001;10.016;10.131;10.017;9.998;9.927;10.101;9.9701;10.006;9.994;9.967;9.984;9.779;9.819;9.827;10.719;10.759;10.786;10.836;10.832;10.93;10.969;10.941;10.905;11.002;10.934;10.967;10.881;11.025;11.016;10.975;11.001;10.989;10.964;11.002;10.963;10.98;11.044;11.022;11.004;10.966;10.971;10.953;10.971;11.008	579.260774077195;579.261407690719;579.261255483197;579.260936675704;579.261295587489;579.261178217904;579.261055154972;579.26114751649;579.260866618817;579.261170305078;579.261069084111;579.26088025498;579.260807509334;579.261210491027;579.261079504857;579.260851888898;579.260971487031;579.260808665157;579.260875588591;579.261018259259;579.26085254696;579.260762112207;579.261186510641;579.26111152616;579.261103696324;579.261236809555;579.261014797436;579.261439087142;579.260852971922;579.261044101386;579.261049507208;579.260890775909;579.261150164765;579.260830845327;579.26101805224;579.260960812506;579.260982192782;579.260732654866;579.260824557908;579.260966672014;579.260717588591;579.260992345858;579.260769277956;579.261142909644;579.260714435845;579.260493881329;579.260206519897;579.260532473065;579.260605918247;579.260618541328;579.260407859497;579.260578881539;579.2602904808;579.260610536295;579.26077610713;579.260225051009;579.260801616168;579.260344447439;579.260575223781;579.260505762297;579.260848437891;579.260962749713;579.260841913621;579.26125233018;579.260837785424	102.523597717285;88.0564575195313;91.5492782592773;142.826705932617;113.926300048828;NaN;102.523597717285;125.746696472168;NaN;125.746696472168;102.523597717285;99.5680618286133;102.523597717285;91.5492782592773;110.381500244141;122.980400085449;125.746696472168;113.926300048828;125.746696472168;125.746696472168;155.057693481445;135.858703613281;81.0165481567383;135.858703613281;121.603302001953;135.858703613281;125.746696472168;NaN;72.2004165649414;121.898597717285;113.926300048828;98.0402374267578;119.528503417969;113.926300048828;102.523597717285;102.523597717285;148.320999145508;123.792503356934;113.926300048828;88.0564575195313;81.0165481567383;102.523597717285;102.523597717285;115.699401855469;81.0165481567383;81.0165481567383;113.926300048828;137.976196289063;121.603302001953;102.523597717285;123.792503356934;79.6589584350586;102.523597717285;102.523597717285;102.523597717285;113.926300048828;112.129402160645;125.746696472168;102.523597717285;102.523597717285;102.523597717285;125.746696472168;117.022300720215;102.523597717285;113.926300048828	1	0	-0.149	0.003	-0.092	-0.02	-0.1893	-0.137	-0.145	-0.1824	-0.002	-0.099	-0.133	-0.13	-0.063	-0.2	-0.169	-0.096	-0.075	-0.117	-0.133	-0.112	-0.097	0.018	-0.096	-0.115	-0.186	-0.012	-0.1429	-0.107	-0.119	-0.146	-0.129	-0.334	-0.294	-0.286	0.606	0.646	0.673	0.723	0.719	0.817	0.856	0.828	0.792	0.889	0.821	0.854	0.768	0.912	0.903	0.862	0.888	0.876	0.851	0.889	0.85	0.867	0.931	0.909	0.891	0.853	0.858	0.84	0.858	0.895	-0.0020314	-0.001687	-0.0016895	-0.001937	-0.0017767	-0.0018268	-0.0014496	-0.0012959	-0.0018448	-0.0024898	-0.002073	-0.0016827	-0.0015474	-0.0022266	-0.0016107	-0.0014939	-0.0016843	-0.0015007	-0.0014508	-0.001355	-0.0018824	-0.0017303	-0.0017299	-0.00084779	-0.0013723	-0.0017215	-0.0020194	-0.0019878	-0.0020334	-0.00099918	-0.0011221	-0.0016643	-0.00096983	-0.00105259	-0.000929565	-0.00018283	5.5957e-05	-4.5179e-05	-0.00037326	-0.00017236	-0.00013947	-0.00049042	-0.0001452	9.9143e-05	-0.00029714	-0.00018214	-0.000257	-0.00036886	-0.00018267	0.00030718	-2.4098e-05	-0.00017837	-6.3608e-05	-0.00016769	-0.00020447	-0.00035064	-0.00022	-0.00031088	-0.00020307	-0.00030411	-0.00071761	-0.00036672	-0.0003704	-0.00033268	-7.637e-05	target	FALSE	P36955
Feature_149	512.746	11.876	YGIDWASGR	O75636	20141110_QEp1_LC7_PG_4_53_M1_2_msms_9028;20141110_QEp1_LC7_PhGe_4_53_M1_3_msms_8995;20141110_QEp1_LC7_PhGe_4_53_M2_1_msms_8847;20141110_QEp1_LC7_PhGe_4_53_M2_2_msms_8816;20141110_QEp1_LC7_PhGe_4_53_M2_3_msms_8693	512.745	512.747	10.8884	12.8636	1020159,1020166,1020163,1020181,1020186,1020185,1020176,1020167,1020155,1020184,1020168,1020165,1020169,1020180,1020164,1020171,1020157,1020170,1020182,1020160,1020175,1020174,1020158,1020161,1020179,1020178,1020183,1020173,1020177,1020172,1020162,1020156,1020187,1020220,1020209,1020236,1020188,1020229,1020226	39	1023.48	2	98.3938	39		0.15379	11.993;11.846;11.983;11.903;11.988;11.833;11.855;11.853;11.849;11.982;11.887;11.852;11.875;11.928;11.815;11.826;11.891;11.933;11.877;11.867;11.873;11.893;12.033;11.888;11.864;11.807;11.998;11.88;11.907;11.87;11.872;11.861;NA;NA;NA;13.003;13.039;13.049;13.077;13.035;13.121;13.148;NA;NA;NA;NA;NA;NA;NA;NA;NA;NA;NA;NA;NA;NA;NA;NA;NA;NA;NA;NA;NA;NA;NA	512.746231498883;512.745983599735;512.746483388575;512.746142464164;512.746629810463;512.74628206228;512.746161066275;512.746057042844;512.746075111843;512.746106010575;512.746084495909;512.746076670224;512.746238958758;512.746028586159;512.745909797196;512.745986382265;512.746142105167;512.746161714949;512.746118293011;512.746214569886;512.746248597311;512.746076242943;512.746378311056;512.746278186663;512.746183319347;512.74594786871;512.746156169557;512.746074498808;512.745985745904;512.746025767533;512.745967364378;512.745903069165;NA;NA;NA;512.74618870646;512.746276436862;512.746148364596;512.746369034401;512.746310113054;512.746254154189;512.746291286438;NA;NA;NA;NA;NA;NA;NA;NA;NA;NA;NA;NA;NA;NA;NA;NA;NA;NA;NA;NA;NA;NA;NA	NaN;NaN;NaN;NaN;NaN;NaN;NaN;NaN;NaN;NaN;NaN;NaN;NaN;NaN;NaN;NaN;NaN;NaN;NaN;NaN;NaN;NaN;NaN;NaN;NaN;NaN;NaN;NaN;NaN;NaN;NaN;NaN;NA;NA;NA;NaN;113.622001647949;72.2432403564453;90.150390625;89.8857803344727;126.067497253418;NaN;NA;NA;NA;NA;NA;NA;NA;NA;NA;NA;NA;NA;NA;NA;NA;NA;NA;NA;NA;NA;NA;NA;NA	1	0.117	-0.03	0.107	0.027	0.112	-0.043	-0.021	-0.023	-0.027	0.106	0.011	-0.024	-0.001	0.052	-0.061	-0.05	0.015	0.057	0.001	-0.009	-0.003	0.017	0.157	0.012	-0.012	-0.069	0.122	0.004	0.031	-0.006	-0.004	-0.015	-0.212124	-0.14174	-0.158017	1.127	1.163	1.173	1.201	1.159	1.245	1.272	0.817203	0.783851	0.824675	0.774922	0.799084	0.732629	0.850279	0.818441	0.808858	0.808988	0.792514	0.793883	0.813727	0.76866	0.788791	0.843274	0.81974	0.806601	0.777483	0.761972	0.743261	0.755661	0.802976	-0.0016062	-0.0011295	-0.0012372	-0.001569	-0.0015908	-0.0016867	-0.0010999	-0.0010111	-0.0017677	-0.0019317	-0.0017118	-0.0012675	-0.0014327	-0.0017467	-0.0012769	-0.0010688	-0.0013088	-0.0010575	-0.0012702	-0.00095337	-0.0012886	-0.0015018	-0.0016421	-0.00067033	-0.0010831	-0.001484	-0.0016508	-0.0016853	-0.001713	-0.00057191	-0.0010887	-0.0014113	-0.000635321	-0.000863806	-0.000952307	-0.00011385	0.00011359	0.00027859	-0.00031654	8.0377e-06	-0.00021495	-0.00058013	-0.00025228	-0.000120103	-0.000332906	-0.000400965	-0.000338328	-0.000472985	-0.00041095	9.71297e-05	5.56411e-05	-0.000235001	-8.95466e-05	-0.000255624	-0.000186159	-0.000519175	-0.000168242	-0.000259308	-0.000344414	-0.000573619	-0.000556589	-0.00055777	-0.000689793	-0.000490205	-5.45346e-05	target	FALSE	O75636
Feature_150	351.191	9.87815	YGHSLALYK	O75882	20140903_QEp1_LC7_PhGe_SA_4_36_2508_6am_msms_5623;20140903_QEp1_LC7_PhGe_SA_4_36_2408_9am_msms_5430;20140903_QEp1_LC7_PhGe_SA_4_36_2108_3pm_msms_5601;20140903_QEp1_LC7_PhGe_SA_4_36_1908_12am_msms_5466;20140903_QEp1_LC7_PhGe_SA_4_36_1908_6am_msms_5470;20141110_QEp1_LC7_PhGe_4_53_M4_2_msms_5838;20141110_QEp1_LC7_PhGe_4_53_M4_1_msms_5822;20141110_QEp1_LC7_PhGe_4_53_M4_3_msms_5800;20141110_QEp1_LC7_PhGe_4_53_M3_3_msms_5821;20140903_QEp1_LC7_PhGe_SA_4_36_2008_6am_msms_5391;20140903_QEp1_LC7_PhGe_SA_4_36_2008_12am_msms_5479;20140903_QEp1_LC7_PhGe_SA_4_36_2308_6am_msms_5428;20140903_QEp1_LC7_PhGe_SA_4_36_2408_12am_msms_5345	351.19	351.192	8.89051	10.8658	209012,209068,209053,208974,208983,209025,209077,209027,209110,209103,209026,209033,209036,209045,209095,209037,209035,209040,209043,209034,209046,209042,209039,209029,209048,209028,209050,209030,209032,209031,209041,209047,209044,209038,209049,209021,209022,209023,209024	39	1050.55	3	80.7745	39		0.461617	8.652;NA;8.657;NA;8.6491;NA;8.5115;NA;NA;8.657;NA;NA;NA;NA;NA;NA;NA;NA;8.5341;NA;8.5483;NA;NA;8.55;NA;NA;8.647;NA;NA;NA;NA;NA;NA;NA;NA;9.5977;9.6377;9.6739;9.7384;9.7235;9.8445;9.8904;9.8451;9.82;9.923;9.841;9.875;9.8144;9.9527;9.9331;9.8652;9.8947;9.8819;9.8813;9.9508;9.8988;9.9052;9.9679;9.9124;9.9191;9.8863;9.8738;9.8657;9.8397;9.8916	351.190148499758;NA;351.190022273492;NA;NaN;NA;NaN;NA;NA;351.190190014101;NA;NA;NA;NA;NA;NA;NA;NA;NaN;NA;NaN;NA;NA;351.190508573992;NA;NA;351.190401071617;NA;NA;NA;NA;NA;NA;NA;NA;351.190902936789;351.19082004264;351.190853201014;351.19095034273;351.191150915191;351.190847058791;351.190924834335;351.190945129071;351.190966071489;351.190978921179;351.190872165525;351.191002104159;351.190999697088;351.191013739796;351.191130664345;351.190876643122;351.191121201792;351.191236819459;351.191089207043;351.190870104149;351.190921817271;351.191352786376;351.190890676926;351.190966890071;351.191222828215;351.191121894868;351.190965785459;351.19103235373;351.190873869552;351.191209550066	36.3951683044434;NA;70.5248031616211;NA;106.6;NA;48.794;NA;NA;101.600700378418;NA;NA;NA;NA;NA;NA;NA;NA;46.462;NA;47.603;NA;NA;110.309700012207;NA;NA;122.741996765137;NA;NA;NA;NA;NA;NA;NA;NA;NaN;NaN;NaN;NaN;NaN;NaN;NaN;NaN;101.327201843262;107.895401000977;84.567756652832;65.2462463378906;NaN;NaN;NaN;NaN;NaN;NaN;NaN;NaN;NaN;NaN;NaN;NaN;NaN;NaN;NaN;NaN;NaN;NaN	1	-1.22615	-0.184737	-1.22115	-0.119944	-1.22905	-0.240242	-1.36665	-0.189116	-0.228753	-1.22115	-0.133148	-0.179102	-0.168573	-0.105092	-0.239919	-0.21912	-0.125771	-0.0918479	-1.34405	-0.174023	-1.32985	-0.138442	-0.0159135	-1.32815	-0.186538	-0.228632	-1.23115	-0.171465	-0.163766	-0.165486	-0.194856	-0.17183	-0.242942	-0.191386	-0.218858	-0.28045	-0.24045	-0.20425	-0.13975	-0.15465	-0.03365	0.01225	-0.03305	-0.05815	0.04485	-0.03715	-0.00315	-0.06375	0.07455	0.05495	-0.01295	0.01655	0.00375	0.00315	0.07265	0.02065	0.02705	0.08975	0.03425	0.04095	0.00815	-0.00435	-0.01245	-0.03845	0.01345	-0.0014172	-0.00113281	-0.0011396	-0.00126764	-0.0012288	-0.00127115	-0.00111038	-0.0010083	-0.00143144	-0.0017583	-0.00142612	-0.00126185	-0.0011639	-0.00147574	-0.00122469	-0.00113819	-0.00118853	-0.0010439	-0.00115719	-0.000892279	-0.00113168	-0.00130068	-0.00130803	-0.00066702	-0.00102087	-0.00114992	-0.0014398	-0.00142882	-0.00144651	-0.000825326	-0.00100554	-0.00121262	-0.000873902	-0.000804752	-0.000815081	-0.00043957	-0.00027285	-0.00039167	-0.00053419	-0.00041035	-0.00063525	-0.00065362	-0.00045847	-0.00032286	-0.00065967	-0.00051282	-0.00068974	-0.00070213	-0.00060391	-0.0005641	-0.00038105	-0.00045165	-0.00059684	-0.00059496	-0.00037751	-0.00056555	-0.00067043	-0.00041471	-0.00046168	-0.00054428	-0.00072743	-0.00066331	-0.00071018	-0.00078787	-0.00077505	target	FALSE	O75882
Feature_151	436.969	10.7045	YGGPNHHLPLPDNWK	P15169	20140903_QEp1_LC7_PhGe_SA_4_36_1908_3pm_msms_7549;20140903_QEp1_LC7_PhGe_SA_4_36_2508_9am_msms_7690;20140903_QEp1_LC7_PhGe_SA_4_36_2208_12am_msms_7514;20140903_QEp1_LC7_PhGe_SA_4_36_2008_3pm_msms_7620;20140903_QEp1_LC7_PhGe_SA_4_36_2108_6am_msms_7541;20140903_QEp1_LC7_PhGe_SA_4_36_2408_3pm_msms_7509;20140903_QEp1_LC7_PhGe_SA_4_36_1908_9am_msms_7579;20140903_QEp1_LC7_PhGe_SA_4_36_1908_12am_msms_7514;20140903_QEp1_LC7_PhGe_SA_4_36_2608_3pm_msms_7527;20140903_QEp1_LC7_PhGe_SA_4_48_Top6_Top20_3_msms_7227;20140903_QEp1_LC7_PhGe_SA_4_48_Top6_Top20_1_msms_7322;20140903_QEp1_LC7_PhGe_SA_4_48_Top6_Top20_2_msms_7155	436.968	436.97	9.71686	11.6921	606109,606133,606132,606122,606143,606130,606154,606142,606152,606141,606131,606129,606111,606120,606126,606136,606138,606127,606134,606137,606135,606128,606140,606114,606106,606104,606125,606139,606150,606151,606112,606147,606148,606146,606145,606144	36	1743.85	4	39.1564	35		0.167483	10.85;10.636;10.861;10.727;10.836;10.585;10.654;10.657;10.62;10.831;10.711;NA;10.671;10.729;10.573;10.605;10.743;10.763;10.664;10.698;NA;10.718;10.885;10.738;10.658;NA;10.817;10.645;NA;10.687;10.638;10.66;11.054;11.127;11.073;12.025;NA;NA;NA;NA;NA;NA;12.205;12.144;NA;NA;NA;NA;NA;NA;NA;NA;NA;NA;NA;NA;NA;NA;NA;NA;NA;12.047;NA;NA;12.078	436.969210120796;436.969585905786;436.969359606776;436.969563589474;436.969245924334;436.969133291903;436.969689169687;436.969029619897;436.969711930306;436.969206008842;436.969195635688;NA;436.969285816323;436.96917766587;436.969641056894;436.969060686245;436.969008694192;436.96919474429;436.96956600637;436.969281394573;NA;436.969493646057;436.968875120194;436.969155034946;436.969409765638;NA;436.968893918645;436.969236225825;NA;436.96899419122;436.96957035582;436.969289688477;436.969647995677;436.969349826026;436.969404787776;436.970343343386;NA;NA;NA;NA;NA;NA;436.972015800049;436.969906427462;NA;NA;NA;NA;NA;NA;NA;NA;NA;NA;NA;NA;NA;NA;NA;NA;NA;436.969104562583;NA;NA;436.970154825498	27.2628993988037;33.1472587585449;NaN;NaN;NaN;33.7591514587402;NaN;NaN;NaN;NaN;41.6208992004395;NA;27.7665405273438;NaN;NaN;NaN;NaN;NaN;NaN;NaN;NA;33.8416481018066;NaN;NaN;NaN;NA;NaN;39.746280670166;NA;33.1472587585449;NaN;NaN;35.783390045166;50.1083602905273;74.5372619628906;NaN;NA;NA;NA;NA;NA;NA;NaN;NaN;NA;NA;NA;NA;NA;NA;NA;NA;NA;NA;NA;NA;NA;NA;NA;NA;NA;NaN;NA;NA;NaN	2	0.1455	-0.0685	0.1565	0.0225	0.1315	-0.1195	-0.0505	-0.0475	-0.0845	0.1265	0.0065	-0.183766	-0.0335	0.0245	-0.1315	-0.0995	0.0385	0.0585	-0.0405	-0.0065	-0.167631	0.0135	0.1805	0.0335	-0.0465	-0.222118	0.1125	-0.0595	-0.157692	-0.0175	-0.0665	-0.0445	0.3495	0.4225	0.3685	1.3205	0.708111	0.723438	0.730194	0.725611	0.795083	0.845589	1.5005	1.4395	0.852838	0.802446	0.814852	0.741267	0.868603	0.852691	0.822609	0.821028	0.808161	0.804488	0.834867	0.802408	0.808449	0.884181	0.845893	0.832626	0.804245	1.3425	0.761305	0.758859	1.3735	-0.0016899	-0.0010945	-0.0012786	-0.0015081	-0.001378	-0.0014573	-0.0011019	-0.0010083	-0.0016698	-0.0017465	-0.0015347	-0.00141977	-0.0012838	-0.0015873	-0.0012005	-0.0012107	-0.0012446	-0.0011741	-0.0012292	-0.0010549	-0.0013733	-0.0014258	-0.001436	-0.00077069	-0.0012068	-0.0014204	-0.0017423	-0.0015047	-0.0016251	-0.00064502	-0.0011699	-0.0013185	-0.00075833	-0.00078043	-0.00075349	-0.0003986	-0.000155817	-0.000108913	-0.000351445	-0.000152592	-0.000338322	-0.000679682	-0.00028553	-0.00060936	-0.00044069	-0.000346015	-0.000399036	-0.000418148	-0.000375672	-5.43084e-05	-0.000171672	-0.000257277	-0.000266011	-0.000272775	-0.000349799	-0.000433855	-0.000277918	-0.000357397	-0.000502933	-0.000471858	-0.000586361	-0.00058297	-0.00059642	-0.000508592	-0.00038171	target	FALSE	P15169
Feature_152	582.29	10.7045	YGGPNHHLPLPDNWK	P15169	20140903_QEp1_LC7_PhGe_SA_4_36_2008_3pm_msms_7621;20140903_QEp1_LC7_PhGe_SA_4_36_2608_12am_msms_7817;20140903_QEp1_LC7_PhGe_SA_4_36_2508_3pm_msms_7512;20140903_QEp1_LC7_PhGe_SA_4_48_Top6_Top20_1_msms_7310;20140903_QEp1_LC7_PhGe_SA_4_48_Top6_Top20_3_msms_7225;20140903_QEp1_LC7_PhGe_SA_4_36_1908_9am_msms_7565;20140903_QEp1_LC7_PhGe_SA_4_36_2408_12am_msms_7348	582.289	582.291	9.71686	11.6921	1379503,1379471,1379488,1379477,1379479,1379486,1379459,1379478,1379472,1379480,1379487,1379468,1379409,1379475,1379484,1379481,1379482,1379483,1379435,1379502,1379496,1379474,1379476,1379485,1379493,1379495,1379494,1379492,1379489,1379491,1379490	31	1743.85	3	82.3894	29		0.2251	NA;NA;10.865;10.732;10.824;10.583;NA;10.642;10.614;NA;NA;10.648;10.666;10.731;10.568;NA;10.744;10.764;NA;10.701;10.708;NA;10.883;10.738;10.653;10.611;NA;10.649;10.698;NA;10.634;10.662;11.053;NA;11.092;NA;12.109;NA;NA;NA;NA;NA;12.217;NA;NA;NA;NA;NA;NA;NA;12.128;NA;NA;NA;NA;NA;NA;NA;NA;NA;12.047;12.053;12.022;12.001;NA	NA;NA;582.290369251196;582.290008734363;582.288502250591;582.290847674621;NA;582.29006159788;582.289945201512;NA;NA;582.289288449364;582.289801256175;582.289938999436;582.28965177263;NA;582.290524270778;582.28865897347;NA;582.29035406127;582.290173238302;NA;582.289534562296;582.289785065459;582.287863695877;582.290053619053;NA;582.290292885251;582.289844425643;NA;582.2895856776;582.289612012352;582.289194481467;NA;582.289167571133;NA;582.289985799057;NA;NA;NA;NA;NA;582.289193122584;NA;NA;NA;NA;NA;NA;NA;582.290601064887;NA;NA;NA;NA;NA;NA;NA;NA;NA;582.290440945806;582.290709931427;582.290301594576;582.291364939101;NA	NA;NA;NaN;109.505500793457;NaN;105.991500854492;NA;NaN;NaN;NA;NA;NaN;NaN;NaN;NaN;NA;NaN;NaN;NA;NaN;55.4145011901855;NA;NaN;NaN;NaN;58.971981048584;NA;NaN;66.7838668823242;NA;NaN;NaN;83.3513412475586;NA;96.7070770263672;NA;NaN;NA;NA;NA;NA;NA;NaN;NA;NA;NA;NA;NA;NA;NA;NaN;NA;NA;NA;NA;NA;NA;NA;NA;NA;NaN;NaN;NaN;NaN;NA	2	-0.0284421	-0.188861	0.1605	0.0275	0.1195	-0.1215	-0.193949	-0.0625	-0.0905	-0.042802	-0.133904	-0.0565	-0.0385	0.0265	-0.1365	-0.222554	0.0395	0.0595	-0.160594	-0.0035	0.0035	-0.132318	0.1785	0.0335	-0.0515	-0.0935	-0.0403259	-0.0555	-0.0065	-0.165494	-0.0705	-0.0425	0.3485	-0.149725	0.3875	0.674691	1.4045	0.723438	0.730194	0.725611	0.795083	0.845589	1.5125	0.762612	0.852838	0.802446	0.814852	0.741267	0.868603	0.852691	1.4235	0.821028	0.808161	0.804488	0.834867	0.802408	0.808449	0.884181	0.845893	0.832626	1.3425	1.3485	1.3175	1.2965	0.82622	-0.0020223	-0.0012696	-0.0015738	-0.0017237	-0.0017015	-0.0017317	-0.00137298	-0.001107	-0.0019132	-0.00224083	-0.0018429	-0.0013424	-0.0014788	-0.0019168	-0.0013283	-0.00144391	-0.0014597	-0.0013368	-0.00149476	-0.0013205	-0.0015837	-0.0016876	-0.0017558	-0.00070169	-0.0013877	-0.0016481	-0.00210797	-0.0018144	-0.001951	-0.00054491	-0.0012105	-0.0015786	-0.00079038	-0.00086274	-0.00076445	-7.92683e-05	-9.9437e-06	0.000124989	-0.00021605	1.58937e-05	-0.000131403	-0.000598318	-0.00023039	8.04892e-05	-0.000294979	-0.000168628	-0.000283069	-0.00031675	-0.000207504	0.000297429	-0.00015286	-9.35326e-05	-3.62233e-05	-0.000103983	-0.000169292	-0.0003337	-2.82353e-05	-0.000252369	-0.000388887	-0.000273654	-0.00076756	-0.0004848	-0.00077506	-0.00039319	3.18823e-05	target	FALSE	P15169
Feature_153	872.931	12.05	YGGPNHHLPLPDNWK	P15169		872.93	872.932	11.0624	13.0376	2514125,2514126,2514124	3	1743.85	2	NaN	3		0.0982417	NA;NA;NA;NA;NA;NA;NA;NA;NA;NA;NA;NA;NA;NA;NA;NA;NA;NA;NA;NA;NA;NA;NA;NA;NA;NA;NA;NA;NA;NA;NA;NA;NA;NA;NA;NA;NA;NA;NA;NA;NA;NA;NA;NA;NA;NA;NA;NA;NA;NA;NA;NA;NA;NA;NA;12.103;NA;NA;NA;NA;NA;12.05;NA;12.001;NA	NA;NA;NA;NA;NA;NA;NA;NA;NA;NA;NA;NA;NA;NA;NA;NA;NA;NA;NA;NA;NA;NA;NA;NA;NA;NA;NA;NA;NA;NA;NA;NA;NA;NA;NA;NA;NA;NA;NA;NA;NA;NA;NA;NA;NA;NA;NA;NA;NA;NA;NA;NA;NA;NA;NA;872.930444980351;NA;NA;NA;NA;NA;872.930007647336;NA;872.930749451209;NA	NA;NA;NA;NA;NA;NA;NA;NA;NA;NA;NA;NA;NA;NA;NA;NA;NA;NA;NA;NA;NA;NA;NA;NA;NA;NA;NA;NA;NA;NA;NA;NA;NA;NA;NA;NA;NA;NA;NA;NA;NA;NA;NA;NA;NA;NA;NA;NA;NA;NA;NA;NA;NA;NA;NA;NaN;NA;NA;NA;NA;NA;NaN;NA;NaN;NA	1	-0.0393346	-0.173898	-0.0522386	-0.117035	-0.0447039	-0.209813	-0.178599	-0.180222	-0.183304	-0.0397417	-0.134399	-0.175674	-0.152265	-0.0924674	-0.211219	-0.208532	-0.12236	-0.100756	-0.156128	-0.164877	-0.155786	-0.120928	-0.0193301	-0.120067	-0.16723	-0.208404	-0.0440162	-0.162118	-0.125484	-0.152532	-0.163655	-0.152725	-0.218149	-0.149223	-0.164284	0.710715	0.736522	0.757191	0.755806	0.734097	0.804233	0.836796	0.811859	0.782823	0.818375	0.767179	0.793701	0.728879	0.845648	0.811922	0.801726	0.805295	0.787898	0.789626	0.809945	0.053	0.78232	0.835212	0.81425	0.798921	0.771071	0	0.739298	-0.049	0.796399	-0.0022579	-0.00128991	-0.0013258	-0.00176816	-0.00165011	-0.00211032	-0.00110499	-0.00107217	-0.00256179	-0.00255493	-0.00224205	-0.00160729	-0.00168476	-0.00243048	-0.00142288	-0.00101778	-0.00145809	-0.000988209	-0.00127356	-0.000992037	-0.00130523	-0.00169675	-0.0016679	-0.00049204	-0.00112563	-0.00157532	-0.0023195	-0.00228441	-0.00208434	-0.000241301	-0.00111063	-0.00180461	-0.00019424	-0.000466	-0.00055706	0.000435756	0.000943174	0.000914061	0.000359146	0.000826822	0.000246903	-0.00020579	0.00058773	0.000422461	0.000162731	0.000102016	0.000284413	0.000175425	6.35186e-07	0.000760113	0.000730752	0.00049458	0.000661084	0.000312119	0.000399576	0.0003393	0.0005698	0.00030508	0.000193721	0.000135152	-0.000153969	-0.00021923	-0.000246798	-0.00016036	0.000471815	target	FALSE	P15169
Feature_154	947.139	19.804	YGGGFYSTQDTINAIEGLTEYSLLVK	P01031	20140903_QEp1_LC7_PhGe_SA_4_48_Top6_Top20_3_msms_14561;20140903_QEp1_LC7_PhGe_SA_4_48_Top6_Top20_1_msms_14732	947.138	947.14	18.8164	20.7916	2662940,2662935,2662918,2662917,2662916,2662910,2662936,2662932,2662921,2662908,2662934,2662906,2662902,2662914,2662927,2662915,2662937,2662926,2662920,2662922,2662925,2662907,2662931,2662933,2662930,2662924,2662928,2662909,2662911,2662912,2662913,2662919,2662929,2662923	34	2838.4	3	125.815	34		0.0982417	19.803;19.811;19.794;19.792;19.807;19.834;19.778;19.796;19.844;19.836;19.808;19.823;19.822;19.831;19.805;19.807;19.794;19.796;19.779;19.792;19.789;19.802;19.844;19.78;NA;19.79;19.824;19.826;19.844;19.786;19.826;19.823;19.557;19.567;19.585;NA;NA;NA;NA;NA;NA;NA;NA;NA;NA;NA;NA;NA;NA;NA;NA;NA;NA;NA;NA;NA;NA;NA;NA;NA;NA;NA;NA;NA;NA	947.140740351492;947.139363987305;947.139997207717;947.14044897283;947.139696546296;947.140121478592;947.14041713742;947.140726841935;947.141628020721;947.140434967035;947.140137660018;947.141285104038;947.139003732173;947.139276975164;947.139234217838;947.140714343219;947.13841703915;947.139429103042;947.140555598276;947.139604817991;947.139979929521;947.138633154718;947.142758735941;947.141433863313;NA;947.140196731283;947.140890579997;947.139291166757;947.140391176349;947.140444061442;947.138889657037;947.14071040413;947.139668464119;947.140184300171;947.139922648797;NA;NA;NA;NA;NA;NA;NA;NA;NA;NA;NA;NA;NA;NA;NA;NA;NA;NA;NA;NA;NA;NA;NA;NA;NA;NA;NA;NA;NA;NA	NaN;NaN;NaN;NaN;NaN;NaN;NaN;NaN;NaN;NaN;NaN;NaN;NaN;NaN;NaN;NaN;NaN;NaN;NaN;NaN;NaN;NaN;NaN;NaN;NA;NaN;NaN;NaN;NaN;NaN;NaN;NaN;140.066192626953;NaN;111.563102722168;NA;NA;NA;NA;NA;NA;NA;NA;NA;NA;NA;NA;NA;NA;NA;NA;NA;NA;NA;NA;NA;NA;NA;NA;NA;NA;NA;NA;NA;NA	1	-0.001	0.007	-0.01	-0.012	0.003	0.03	-0.026	-0.008	0.04	0.032	0.004	0.019	0.018	0.027	0.001	0.003	-0.01	-0.008	-0.025	-0.012	-0.015	-0.002	0.04	-0.024	-0.0711842	-0.014	0.02	0.022	0.04	-0.018	0.022	0.019	-0.247	-0.237	-0.219	-0.0390892	-0.0399029	-0.0281651	0.0103387	0.00140797	-0.00505966	0.029547	0.0161795	0.0413865	0.0509988	0.048725	0.0478665	0.0704695	0.0873334	0.0860068	0.0860519	0.0977666	0.0758666	0.0939994	0.101493	0.0870849	0.108488	0.106303	0.109979	0.10775	0.115209	0.105525	0.10926	0.120896	0.123729	-0.00171	-0.00099859	-0.0012142	-0.0020081	-0.0022113	-0.0020729	-0.0011156	-0.0015224	-0.0024289	-0.0024118	-0.0022107	-0.00096897	-0.002143	-0.0024534	-0.0020967	-0.0011575	-0.001524	-0.0014837	-0.0015143	-0.0014222	-0.001286	-0.0023187	-0.0026865	-0.00062015	-0.00119796	-0.002529	-0.0022648	-0.0017134	-0.0025066	-0.00081975	-0.0017807	-0.0013226	-0.0003488	-0.00029013	0.00018491	0.00122758	0.00132414	0.00140049	0.00092059	0.00082647	0.00138262	0.000590512	0.00138291	0.000558395	0.00039936	0.000396068	0.000698063	-0.000177171	0.000431425	0.00109263	0.000876464	0.00103021	0.00102683	0.000209097	0.000738841	0.000607199	0.00078171	0.000962006	0.000595389	0.00063855	0.000162539	-0.000211604	-0.000363391	0.000228913	0.000577826	target	FALSE	P01031
Feature_155	462.922	13.085	YGFIEGHVVIPR	P16070	20140903_QEp1_LC7_PhGe_SA_4_36_2108_12am_msms_9960;20140903_QEp1_LC7_PhGe_SA_4_36_2608_9am_msms_9952;20140903_QEp1_LC7_PhGe_SA_4_36_2208_9am_msms_9743;20140903_QEp1_LC7_PhGe_SA_4_36_2208_6am_msms_9721;20140903_QEp1_LC7_PhGe_SA_4_36_2208_3pm_msms_9895;20140903_QEp1_LC7_PhGe_SA_4_36_2108_9am_msms_9802;20140903_QEp1_LC7_PhGe_SA_4_36_2608_12am_msms_10067;20140903_QEp1_LC7_PhGe_SA_4_48_Top6_Top20_1_msms_9248;20140903_QEp1_LC7_PhGe_SA_4_36_2208_12am_msms_9736;20140903_QEp1_LC7_PhGe_SA_4_48_Top6_Top20_3_msms_9151;20140903_QEp1_LC7_PhGe_SA_4_36_2408_12am_msms_9562;20140903_QEp1_LC7_PhGe_SA_4_36_2508_12am_msms_9714;20140903_QEp1_LC7_PhGe_SA_4_36_2008_3pm_msms_9901;20140903_QEp1_LC7_PhGe_SA_4_36_2508_3pm_msms_9737;20140903_QEp1_LC7_PhGe_SA_4_36_2008_9am_msms_9744;20140903_QEp1_LC7_PhGe_SA_4_36_2608_6am_msms_9903;20140903_QEp1_LC7_PhGe_SA_4_36_2008_6am_msms_9601;20140903_QEp1_LC7_PhGe_SA_4_36_2308_6am_msms_9611;20140903_QEp1_LC7_PhGe_SA_4_36_2308_12am_msms_9675;20140903_QEp1_LC7_PhGe_SA_4_36_2108_6am_msms_9724;20140903_QEp1_LC7_PhGe_SA_4_36_2608_3pm_msms_9690;20140903_QEp1_LC7_PhGe_SA_4_48_Top6_Top20_2_msms_9034;20140903_QEp1_LC7_PhGe_SA_4_36_2508_6am_msms_9895;20140903_QEp1_LC7_PhGe_SA_4_36_2308_3pm_msms_9801;20140903_QEp1_LC7_PhGe_SA_4_36_2408_3pm_msms_9687;20140903_QEp1_LC7_PhGe_SA_4_36_1908_12am_msms_9649;20140903_QEp1_LC7_PhGe_SA_4_36_2308_9am_msms_9597;20140903_QEp1_LC7_PhGe_SA_4_36_2008_12am_msms_9692;20140903_QEp1_LC7_PhGe_SA_4_36_2408_9am_msms_9596	462.921	462.923	12.0974	14.0726	741672,741676,741722,741731,741689,741727,741726,741680,741693,741730,741684,741732,741733,741692,741724,741670,741729,741688,741723,741674,741669,741679,741728,741666,741677,741675,741721,741678,741725,741673,741683,741685,741690,741691,741718,741719,741712,741720,741704,741700,741695,741701,741715,741710,741703,741702,741714,741694,741717,741713,741708,741699,741705,741711,741706,741709,741697,741707,741716,741696,741698	61	1385.75	3	80.5527	61		0.16244	13.159;13.059;13.152;13.111;13.165;13.042;13.032;13.06;13.079;13.202;13.084;13.068;13.086;13.14;13.029;13.033;13.074;13.113;13.062;13.048;13.073;13.093;NA;13.075;13.048;13.037;13.203;13.075;13.123;13.051;13.077;13.101;13.187;13.259;13.229;NA;14.3;14.324;14.305;14.264;NA;14.344;14.283;14.284;14.31;14.245;14.26;14.174;14.279;14.257;14.226;14.236;14.207;14.195;14.261;14.196;14.193;14.242;14.224;14.196;NA;14.166;14.137;14.142;14.194	462.922935951304;462.922794430694;462.922189599351;462.922479019108;462.92260644036;462.922704909332;462.922834421924;462.922773115206;462.922670466384;462.92269983303;462.923040072141;462.923043971107;462.92250017561;462.922906400414;462.922977588553;462.922776332644;462.922243602718;462.922852541007;462.922513017545;462.922504025964;462.923031649706;462.922707211776;NA;462.923156086669;462.922651823775;462.922903522623;462.92231403964;462.922778595411;462.922282632772;462.922086599017;462.922788991666;462.922647595253;462.922798473549;462.922378630389;462.922760003819;NA;462.922387629863;462.919240836482;462.922347295416;462.920297615524;NA;462.919501501986;462.921222953709;462.921187867639;462.922016797754;462.922258400377;462.922232438385;462.921462653368;462.92250871853;462.92262867645;462.922469731621;462.922458491672;462.922773814666;462.921585630586;462.919950781434;462.921236088363;462.922578560687;462.923004676067;462.922628686642;462.922881278732;NA;462.922752686911;462.9229579543;462.922886872583;462.922722189611	75.8194427490234;NaN;NaN;NaN;85.8127136230469;85.8127136230469;83.1821975708008;83.0450592041016;57.1747207641602;NaN;75.8194427490234;75.8194427490234;96.2294464111328;85.8127136230469;85.8127136230469;85.8127136230469;85.8127136230469;66.2666473388672;83.0450592041016;75.8194427490234;56.0867195129395;63.9437599182129;NA;85.8127136230469;83.1821975708008;75.8194427490234;85.8127136230469;NaN;75.8194427490234;75.8194427490234;83.1821975708008;96.2294464111328;92.8661117553711;83.0450592041016;91.3133087158203;NA;NaN;NaN;NaN;NaN;NA;NaN;NaN;NaN;NaN;NaN;NaN;NaN;NaN;NaN;NaN;NaN;NaN;NaN;NaN;NaN;NaN;NaN;NaN;NaN;NA;NaN;NaN;NaN;NaN	1	0.074	-0.026	0.067	0.026	0.08	-0.043	-0.053	-0.025	-0.006	0.117	-0.001	-0.017	0.001	0.055	-0.056	-0.052	-0.011	0.028	-0.023	-0.037	-0.012	0.008	-0.0209587	-0.01	-0.037	-0.048	0.118	-0.01	0.038	-0.034	-0.008	0.016	0.102	0.174	0.144	0.755171	1.215	1.239	1.22	1.179	0.830195	1.259	1.198	1.199	1.225	1.16	1.175	1.089	1.194	1.172	1.141	1.151	1.122	1.11	1.176	1.111	1.108	1.157	1.139	1.111	0.744249	1.081	1.052	1.057	1.109	-0.0017855	-0.0014172	-0.0014368	-0.0016725	-0.001806	-0.0015956	-0.0014946	-0.001314	-0.0018766	-0.0020247	-0.0020961	-0.0015887	-0.0015454	-0.0020435	-0.0016948	-0.0013959	-0.0015162	-0.0011404	-0.0014757	-0.0011958	-0.0015797	-0.0016513	-0.00156638	-0.0011784	-0.0015147	-0.0016388	-0.0017783	-0.0017955	-0.0018307	-0.00093773	-0.0014811	-0.0015561	-0.0012785	-0.0011208	-0.0010457	-0.000236426	-0.00020041	-3.5535e-05	-0.00044681	-0.00044303	-0.000312634	-0.00069498	-0.0003909	-0.00048847	-0.00075894	-0.00051748	-0.00054043	-0.00056809	-0.00063395	-0.00012237	-6.6411e-05	-0.00028799	-0.00026143	-0.0005116	-0.00060224	-0.00068137	-0.00049418	-0.00023935	-0.00036179	-0.00061381	-0.000310005	-0.00056407	-0.00067883	-0.0005056	-0.00047088	target	FALSE	P16070
Feature_156	443.725	8.177	YGAATFTR	P01023	20140903_QEp1_LC7_PhGe_SA_4_36_2008_3pm_msms_5265;20140903_QEp1_LC7_PhGe_SA_4_36_2108_12am_msms_5277;20140903_QEp1_LC7_PhGe_SA_4_36_2508_9am_msms_5296;20140903_QEp1_LC7_PhGe_SA_4_36_2608_6am_msms_5248;20140903_QEp1_LC7_PhGe_SA_4_36_2608_9am_msms_5250;20140903_QEp1_LC7_PhGe_SA_4_36_2208_6am_msms_5120;20140903_QEp1_LC7_PhGe_SA_4_36_2108_3pm_msms_5208;20140903_QEp1_LC7_PhGe_SA_4_36_2208_9am_msms_5135;20140903_QEp1_LC7_PhGe_SA_4_36_2508_6am_msms_5225;20140903_QEp1_LC7_PhGe_SA_4_36_2008_6am_msms_5031;20140903_QEp1_LC7_PhGe_SA_4_36_2608_12am_msms_5365;20140903_QEp1_LC7_PhGe_SA_4_36_2108_9am_msms_5184;20140903_QEp1_LC7_PhGe_SA_4_36_2108_6am_msms_5133;20140903_QEp1_LC7_PhGe_SA_4_36_2308_3pm_msms_5229;20140903_QEp1_LC7_PhGe_SA_4_36_2208_3pm_msms_5258;20140903_QEp1_LC7_PhGe_SA_4_36_2508_12am_msms_5147;20140903_QEp1_LC7_PhGe_SA_4_36_2308_6am_msms_5067;20140903_QEp1_LC7_PhGe_SA_4_36_2408_6am_msms_5326;20140903_QEp1_LC7_PhGe_SA_4_36_2508_3pm_msms_5103;20140903_QEp1_LC7_PhGe_SA_4_36_2208_12am_msms_5112;20140903_QEp1_LC7_PhGe_SA_4_36_2008_9am_msms_5114;20140903_QEp1_LC7_PhGe_SA_4_36_2308_12am_msms_5103;20140903_QEp1_LC7_PhGe_SA_4_36_2308_9am_msms_5012;20140903_QEp1_LC7_PhGe_SA_4_36_2008_12am_msms_5097;20140903_QEp1_LC7_PhGe_SA_4_36_1908_12am_msms_5084;20140903_QEp1_LC7_PhGe_SA_4_36_2608_3pm_msms_5124;20140903_QEp1_LC7_PhGe_SA_4_36_2408_9am_msms_5053;20140903_QEp1_LC7_PhGe_SA_4_36_1908_9am_msms_5146;20140903_QEp1_LC7_PhGe_SA_4_36_2408_3pm_msms_5104;20140903_QEp1_LC7_PhGe_SA_4_36_2408_12am_msms_4960;4987;20140903_QEp1_LC7_PhGe_SA_4_36_1908_6am_msms_5096;20141110_QEp1_LC7_PhGe_4_53_W2_1_msms_5462;20140903_QEp1_LC7_PhGe_SA_4_48_Top6_Top20_1_msms_4524;4564;4558;20141110_QEp1_LC7_PhGe_4_53_W4_2_msms_5580;20140903_QEp1_LC7_PhGe_SA_4_48_Top6_Top20_3_msms_4483;20141110_QEp1_LC7_PhGe_4_53_W4_3_msms_5563;20141110_QEp1_LC7_PhGe_4_53_W1_3_msms_5284;20141110_QEp1_LC7_PhGe_4_53_W3_1_msms_5509;20141110_QEp1_LC7_PhGe_4_53_W2_3_msms_5376;20141110_QEp1_LC7_PhGe_4_53_W2_2_msms_5435;20141110_QEp1_LC7_PhGe_4_53_M2_2_msms_5403;20141110_QEp1_LC7_PhGe_4_53_W5_2_msms_5658;20141110_QEp1_LC7_PhGe_4_53_M2_1_msms_5425;20141110_QEp1_LC7_PhGe_4_53_W4_1_msms_5496;20140903_QEp1_LC7_PhGe_SA_4_48_Top6_Top20_2_msms_4418;20141110_QEp1_LC7_PhGe_4_53_W5_1_msms_5568;20141110_QEp1_LC7_PhGe_4_53_M4_2_msms_5284;20141110_QEp1_LC7_PhGe_4_53_M2_3_msms_5330;20141110_QEp1_LC7_PhGe_4_53_W3_3_msms_5444;20141110_QEp1_LC7_PhGe_4_53_M4_3_msms_5245;20141110_QEp1_LC7_PhGe_4_53_W5_3_msms_5518;20141110_QEp1_LC7_PG_4_53_M1_2_msms_5497;20141110_QEp1_LC7_PG_4_53_M1_1_msms_5574;20141110_QEp1_LC7_PhGe_4_53_W1_1_msms_5309;20141110_QEp1_LC7_PhGe_4_53_M1_3_msms_5472;20141110_QEp1_LC7_PhGe_4_53_M4_1_msms_5280;20141110_QEp1_LC7_PhGe_4_53_W1_2_msms_5335;20141110_QEp1_LC7_PhGe_4_53_M3_3_msms_5272;20141110_QEp1_LC7_PhGe_4_53_M3_2_msms_5219;5249;20141110_QEp1_LC7_PhGe_4_53_M5_1_msms_5459;20141110_QEp1_LC7_PhGe_4_53_M5_3_msms_5448;20141110_QEp1_LC7_PhGe_4_53_M3_1_msms_5260;20141110_QEp1_LC7_PhGe_4_53_M5_2_msms_5451;20141110_QEp1_LC7_PhGe_4_53_W3_2_msms_5481	443.724	443.726	7.18936	9.16464	639527,639575,639558,639567,639564,639546,639535,639553,639580,639537,639543,639542,639574,639560,639555,639515,639570,639523,639513,639577,639551,639545,639579,639556,639517,639530,639588,639563,639585,639547,639562,639539,639518,639501,639532,639502,639566,639554,639581,639512,639511,639544,639552,639561,639529,639505,639538,639531,639509,639549,639526,639572,639583,639578,639540,639559,639534,639565,639548,639536,639587,639584,639520,639586,639541	65	885.434	2	131.004	65		0.461617	8.26;8.1448;8.258;8.165;8.253;8.147;8.176;8.125;8.128;8.265;8.182;8.162;8.161;8.224;8.121;8.123;8.177;8.205;8.189;8.133;8.162;8.147;8.272;8.157;8.179;8.083;8.239;8.169;8.161;8.147;8.143;8.144;7.961;8.038;8.004;8.894;8.933;8.973;9.054;9.068;9.202;9.242;9.191;9.196;9.312;9.222;9.255;9.201;9.338;9.329;9.238;9.293;9.264;9.253;9.319;9.281;9.279;9.3395;9.309;9.3;9.272;9.275;9.257;9.262;9.3	443.724423551085;443.724446698574;443.724462893794;443.724588326277;443.724382588026;443.724527928235;443.724555113863;443.72446881852;443.724669026183;443.724444783314;443.724528923604;443.724626750588;443.724490149792;443.724368657234;443.724534891389;443.72455253293;443.72461126039;443.724496129322;443.724488283434;443.724485148604;443.724540407738;443.724465303357;443.724316621052;443.724541467887;443.724617860992;443.724594062202;443.724603169744;443.724522591218;443.724487677704;443.724709849932;443.72460134503;443.724541164385;443.724518169734;443.724574385149;443.724508227285;443.724584892353;443.724587187536;443.724490836814;443.724740519632;443.724733382462;443.724435520252;443.724575270493;443.724535106691;443.724722873435;443.724674551535;443.724721918794;443.724618043534;443.724918449368;443.724820817016;443.72477368673;443.724703806774;443.724758694307;443.72472674978;443.724707042264;443.724722623056;443.724652140764;443.724934246696;NaN;443.724682659499;443.724736109471;443.724728937749;443.724788698186;443.724606333153;443.724650963243;443.72470965049	139.877807617188;NaN;107.895401000977;141.388702392578;127.564697265625;89.6979904174805;114.281196594238;127.564697265625;114.281196594238;141.388702392578;127.564697265625;114.281196594238;126.521896362305;89.6979904174805;89.3546371459961;104.436897277832;127.564697265625;127.564697265625;127.564697265625;93.3738098144531;127.564697265625;114.497596740723;139.877807617188;141.388702392578;114.281196594238;114.281196594238;128.607498168945;82.4524688720703;114.281196594238;127.564697265625;114.281196594238;126.521896362305;141.388702392578;127.021202087402;131.031402587891;126.521896362305;128.607498168945;128.607498168945;127.021202087402;110.11540222168;116.250297546387;141.388702392578;155.75390625;154.99609375;155.75390625;127.021202087402;168.23420715332;140.089294433594;141.388702392578;128.607498168945;154.99609375;141.388702392578;141.518005371094;155.75390625;141.388702392578;141.518005371094;141.388702392578;140.09;143.886703491211;157.328994750977;168.23420715332;168.23420715332;153.711303710938;153.778793334961;153.778793334961	1	0.083	-0.0322	0.081	-0.012	0.076	-0.03	-0.001	-0.052	-0.049	0.088	0.005	-0.015	-0.016	0.047	-0.056	-0.054	0	0.028	0.012	-0.044	-0.015	-0.03	0.095	-0.02	0.002	-0.094	0.062	-0.008	-0.016	-0.03	-0.034	-0.033	-0.216	-0.139	-0.173	0.717	0.756	0.796	0.877	0.891	1.025	1.065	1.014	1.019	1.135	1.045	1.078	1.024	1.161	1.152	1.061	1.116	1.087	1.076	1.142	1.104	1.102	1.1625	1.132	1.123	1.095	1.098	1.08	1.085	1.123	-0.0017269	-0.0014674	-0.0015811	-0.0018089	-0.0014774	-0.0017047	-0.0013366	-0.0011217	-0.0018599	-0.0021007	-0.0018813	-0.0016425	-0.0014428	-0.001845	-0.0014861	-0.0013509	-0.0015356	-0.0013311	-0.0013894	-0.0012487	-0.0015816	-0.0015173	-0.0013253	-0.001043	-0.001392	-0.00165	-0.0020189	-0.0019106	-0.0017025	-0.0010451	-0.001199	-0.001544	-0.00071181	-0.00059938	-0.00082235	-0.00038478	-0.00019493	-0.00030394	-0.00043038	-0.00012689	-0.00048776	-0.00059667	-0.00035158	-0.00015656	-0.00032635	-0.00046456	-0.00040719	-0.00061097	-0.00058983	-0.00022828	-0.00017429	-0.00048132	-0.00045698	-0.00046321	-0.00035303	-0.00048319	-0.00059933	-0.000445925	-0.0004884	-0.00068883	-0.00052445	-0.00049868	-0.00060513	-0.00054766	-0.00051271	target	FALSE	P20742|P01023;P01023|P20742
Feature_157	649.63	13.232	YFSTTEDYDHEITGLR	Q96DA0	20141110_QEp1_LC7_PG_4_53_M1_1_msms_9281;20141110_QEp1_LC7_PG_4_53_M1_2_msms_9166;20141110_QEp1_LC7_PhGe_4_53_M1_3_msms_9112;20141110_QEp1_LC7_PhGe_4_53_M2_1_msms_8972;20141110_QEp1_LC7_PhGe_4_53_M2_2_msms_8911;8925;20141110_QEp1_LC7_PhGe_4_53_M2_3_msms_8836;20141110_QEp1_LC7_PhGe_4_53_M3_1_msms_8702;20141110_QEp1_LC7_PhGe_4_53_M3_2_msms_8665	649.629	649.631	12.2444	14.2196	1754524,1754525,1754528,1754526,1754529,1754521,1754527,1754520,1754522	9	1945.87	3	104.149	9		0.1084	NA;NA;NA;NA;NA;NA;NA;NA;NA;NA;NA;NA;NA;NA;NA;NA;NA;NA;NA;NA;NA;NA;NA;NA;NA;NA;NA;NA;NA;NA;NA;NA;NA;NA;NA;13.191;13.205;13.22;13.234;13.183;13.296;13.307;13.283;13.232;NA;NA;NA;NA;NA;NA;NA;NA;NA;NA;NA;NA;NA;NA;NA;NA;NA;NA;NA;NA;NA	NA;NA;NA;NA;NA;NA;NA;NA;NA;NA;NA;NA;NA;NA;NA;NA;NA;NA;NA;NA;NA;NA;NA;NA;NA;NA;NA;NA;NA;NA;NA;NA;NA;NA;NA;649.630605152682;649.63069900985;649.630626232415;649.630921109296;649.631250583284;649.630481783927;649.630900084126;649.631211475436;649.632581055525;NA;NA;NA;NA;NA;NA;NA;NA;NA;NA;NA;NA;NA;NA;NA;NA;NA;NA;NA;NA;NA	NA;NA;NA;NA;NA;NA;NA;NA;NA;NA;NA;NA;NA;NA;NA;NA;NA;NA;NA;NA;NA;NA;NA;NA;NA;NA;NA;NA;NA;NA;NA;NA;NA;NA;NA;129.378295898438;99.3440399169922;116.99520111084;100.426200866699;101.527702331543;108.634399414063;84.5075988769531;92.38037109375;NaN;NA;NA;NA;NA;NA;NA;NA;NA;NA;NA;NA;NA;NA;NA;NA;NA;NA;NA;NA;NA;NA	1	-0.0548976	-0.148047	-0.0726255	-0.115738	-0.0557765	-0.186988	-0.168774	-0.164078	-0.15213	-0.039932	-0.13645	-0.159914	-0.142961	-0.0867179	-0.185189	-0.190944	-0.121998	-0.108968	-0.148674	-0.158221	-0.154341	-0.12632	-0.0211901	-0.13185	-0.14711	-0.196672	-0.0486724	-0.149842	-0.107517	-0.14803	-0.140205	-0.135973	-0.246128	-0.208265	-0.209467	-0.041	-0.027	-0.012	0.002	-0.049	0.064	0.075	0.051	0	0.823458	0.767662	0.791636	0.728401	0.828688	0.802584	0.768698	0.788002	0.777487	0.759246	0.801946	0.729255	0.748029	0.797974	0.794877	0.75745	0.742024	0.720698	0.719191	0.735272	0.759941	-0.00213542	-0.00117519	-0.00176872	-0.00181365	-0.00192071	-0.00210383	-0.00168143	-0.00111918	-0.00225783	-0.00240218	-0.00197681	-0.00160986	-0.0017276	-0.00223353	-0.00163842	-0.00105865	-0.0012034	-0.000830298	-0.00143063	-0.00093118	-0.00132659	-0.00180861	-0.00173479	-0.000692258	-0.00103462	-0.00163341	-0.00220069	-0.00223122	-0.00215976	-0.000605043	-0.00132336	-0.00183222	-0.00106022	-0.00111621	-0.00100392	4.8703e-06	0.00040415	0.00039104	-0.00026006	0.0003554	0.00011934	-0.00031324	0.00014528	0.00028626	-0.000211219	-6.14199e-05	-0.000160841	-0.000374406	-9.91759e-05	0.000286938	0.000225582	0.000106359	0.000252082	-0.000108598	-0.00013522	-2.63866e-05	0.000179602	7.02881e-05	4.37774e-05	-0.000181539	-0.000183889	-0.000160677	-0.000554713	-0.000163544	0.00012036	target	FALSE	Q96DA0
Feature_158	688.084	19.543	YFKPGMPFDLMVFVTNPDGSPAYR	P01024	20140903_QEp1_LC7_PhGe_SA_4_36_2608_12am_msms_16006;20140903_QEp1_LC7_PhGe_SA_4_36_2008_3pm_msms_15883;20140903_QEp1_LC7_PhGe_SA_4_36_2208_12am_msms_15636;20140903_QEp1_LC7_PhGe_SA_4_36_1908_3pm_msms_15697;20140903_QEp1_LC7_PhGe_SA_4_36_2208_9am_msms_15644;20140903_QEp1_LC7_PhGe_SA_4_36_2608_9am_msms_15889;20140903_QEp1_LC7_PhGe_SA_4_36_2508_12am_msms_15478;20140903_QEp1_LC7_PhGe_SA_4_36_2008_9am_msms_15531;20140903_QEp1_LC7_PhGe_SA_4_36_2508_3pm_msms_15587;20140903_QEp1_LC7_PhGe_SA_4_36_2108_3pm_msms_15683;20140903_QEp1_LC7_PhGe_SA_4_36_1908_12am_msms_15311;20140903_QEp1_LC7_PhGe_SA_4_36_2408_3pm_msms_15389;20140903_QEp1_LC7_PhGe_SA_4_36_2008_12am_msms_15328;20140903_QEp1_LC7_PhGe_SA_4_36_2308_12am_msms_15424;20140903_QEp1_LC7_PhGe_SA_4_36_2308_6am_msms_15333	688.083	688.085	18.5554	20.5306	1928530,1928514,1928521,1928501,1928523,1928510,1928533,1928494,1928522,1928515,1928532,1928487,1928520,1928528,1928518,1928495,1928524,1928498,1928484,1928531,1928527,1928529,1928519,1928486,1928502,1928526,1928525,1928509,1928492,1928513,1928517	31	2748.31	4	74.266	31		0.0982417	19.543;19.558;19.524;19.526;19.542;19.569;19.514;19.539;NA;19.57;19.544;19.568;19.573;19.576;19.543;19.546;19.522;19.526;19.51;19.523;19.523;19.533;19.568;19.514;19.509;19.529;19.575;19.565;19.585;19.523;19.569;19.565;NA;NA;NA;NA;NA;NA;NA;NA;NA;NA;NA;NA;NA;NA;NA;NA;NA;NA;NA;NA;NA;NA;NA;NA;NA;NA;NA;NA;NA;NA;NA;NA;NA	688.084562299309;688.084696674714;688.08473582847;688.084800200065;688.084915913299;688.084678375159;688.084245375657;688.08399149463;NA;688.08419914055;688.084096223451;688.084034986251;688.083982558356;688.084315869201;688.084411388627;688.084127854723;688.084179085615;688.083717719664;688.084285403257;688.084575901393;688.084558485297;688.084043184973;688.084184921678;688.084576240416;688.084012264862;688.084486916261;688.084936328969;688.084108805036;688.084181217445;688.084371723108;688.084510384007;688.084392832121;NA;NA;NA;NA;NA;NA;NA;NA;NA;NA;NA;NA;NA;NA;NA;NA;NA;NA;NA;NA;NA;NA;NA;NA;NA;NA;NA;NA;NA;NA;NA;NA;NA	82.2159576416016;72.3166580200195;NaN;NaN;108.143898010254;73.4585418701172;NaN;79.4548110961914;NA;65.438232421875;NaN;NaN;75.0541305541992;NaN;NaN;58.3734397888184;69.3984985351563;NaN;77.5839462280273;NaN;NaN;91.5648498535156;NaN;NaN;41.8531188964844;73.1103973388672;NaN;NaN;98.3760223388672;NaN;NaN;47.648078918457;NA;NA;NA;NA;NA;NA;NA;NA;NA;NA;NA;NA;NA;NA;NA;NA;NA;NA;NA;NA;NA;NA;NA;NA;NA;NA;NA;NA;NA;NA;NA;NA;NA	3	0	0.015	-0.019	-0.017	-0.001	0.026	-0.029	-0.004	-0.0280728	0.027	0.001	0.025	0.03	0.033	0	0.003	-0.021	-0.017	-0.033	-0.02	-0.02	-0.01	0.025	-0.029	-0.034	-0.014	0.032	0.022	0.042	-0.02	0.026	0.022	-0.264603	-0.252213	-0.219145	0.0948838	0.101546	0.106039	0.137039	0.118637	0.119015	0.136674	0.124085	0.140858	0.152904	0.150871	0.145436	0.154802	0.172751	0.171552	0.172018	0.17967	0.162749	0.173072	0.183175	0.169133	0.186281	0.186267	0.196682	0.189462	0.19269	0.195437	0.181644	0.195786	0.203911	-0.0021939	-0.002138	-0.0018871	-0.0023065	-0.0026417	-0.0024138	-0.0018438	-0.0020581	-0.0025484	-0.0027957	-0.0026219	-0.0016428	-0.0024691	-0.0027609	-0.002224	-0.0017886	-0.0020061	-0.0016825	-0.0019062	-0.0018438	-0.0018137	-0.0024431	-0.002493	-0.0012305	-0.0014432	-0.0022542	-0.0030967	-0.0023601	-0.0030049	-0.0012222	-0.0020305	-0.0024675	-0.000744718	-0.000776173	-0.000404104	0.00054093	0.000406685	0.0005623	6.5148e-05	0.00014039	0.000601688	-1.64121e-05	0.000478651	-1.90292e-05	-8.69358e-05	-0.000142496	0.00010084	-0.00098094	-0.000145393	0.00054919	0.00025669	0.000269333	0.000107407	-0.00042103	2.68607e-05	7.35196e-05	-0.00050072	0.00031776	3.51794e-05	4.0251e-07	-0.000303075	-0.000185607	-0.0011101	-0.00038757	-7.90198e-06	target	FALSE	P01024
Feature_159	692.083	19.0655	YFKPGMPFDLMVFVTNPDGSPAYR	P01024	20140903_QEp1_LC7_PhGe_SA_4_36_2008_3pm_msms_15453;20140903_QEp1_LC7_PhGe_SA_4_36_2608_12am_msms_15597;20140903_QEp1_LC7_PhGe_SA_4_36_2208_9am_msms_15208;20140903_QEp1_LC7_PhGe_SA_4_36_2008_6am_msms_14929;20140903_QEp1_LC7_PhGe_SA_4_36_2608_9am_msms_15475;20140903_QEp1_LC7_PhGe_SA_4_36_2108_9am_msms_15240;20140903_QEp1_LC7_PhGe_SA_4_36_2508_9am_msms_15493;20140903_QEp1_LC7_PhGe_SA_4_36_2208_3pm_msms_15422;20140903_QEp1_LC7_PhGe_SA_4_36_2508_3pm_msms_15115;20140903_QEp1_LC7_PhGe_SA_4_36_2608_6am_msms_15366;20140903_QEp1_LC7_PhGe_SA_4_36_2108_6am_msms_15091;20140903_QEp1_LC7_PhGe_SA_4_36_1908_3pm_msms_15285;20140903_QEp1_LC7_PhGe_SA_4_36_2508_12am_msms_15034;20140903_QEp1_LC7_PhGe_SA_4_36_2508_6am_msms_15253;20140903_QEp1_LC7_PhGe_SA_4_36_2308_9am_msms_14856;20140903_QEp1_LC7_PhGe_SA_4_36_2208_6am_msms_15119;20140903_QEp1_LC7_PhGe_SA_4_36_2308_12am_msms_14995;20140903_QEp1_LC7_PhGe_SA_4_36_2008_9am_msms_15085;20140903_QEp1_LC7_PhGe_SA_4_36_2308_6am_msms_14903;20140903_QEp1_LC7_PhGe_SA_4_36_2408_12am_msms_14827;20140903_QEp1_LC7_PhGe_SA_4_36_2408_9am_msms_14844;20140903_QEp1_LC7_PhGe_SA_4_36_2408_3pm_msms_14967;20140903_QEp1_LC7_PhGe_SA_4_36_2408_6am_msms_15393;20140903_QEp1_LC7_PhGe_SA_4_36_2108_3pm_msms_15323;20140903_QEp1_LC7_PhGe_SA_4_36_2608_3pm_msms_14977;20140903_QEp1_LC7_PhGe_SA_4_36_2308_3pm_msms_15101;20140903_QEp1_LC7_PhGe_SA_4_36_1908_9am_msms_15093	692.082	692.084	18.0779	20.0531	1945332,1945304,1945311,1945326,1945333,1945307,1945325,1945310,1945303,1945308,1945322,1945327,1945309,1945318,1945320,1945313,1945324,1945315,1945312,1945317,1945305,1945328,1945314,1945330,1945319,1945329,1945331,1945316,1945321	29	2764.3	4	61.4438	28	Oxidation (M)	0.124767	19.094;19.116;NA;19.038;NA;19.106;18.99;19.031;NA;19.178;19.069;19.089;NA;19.154;19.039;19.066;19.04;19.065;19.026;19.008;19.012;19.046;19.177;18.999;19.002;18.992;19.151;19.122;19.136;19.017;19.106;19.123;NA;NA;NA;NA;19.42;NA;NA;NA;NA;NA;NA;NA;NA;NA;NA;NA;NA;NA;NA;NA;NA;NA;NA;NA;NA;NA;NA;NA;NA;NA;NA;NA;NA	692.083189831961;692.083160267853;NA;692.084337358362;NA;692.085841187349;692.085163421951;692.08287105041;NA;692.083356196749;692.082978310347;692.083525393954;NA;692.082744570113;692.083882565493;692.083674025912;692.082854441058;692.083456220135;692.082941328258;692.082909292853;692.083456210087;692.084517491452;692.083514545449;692.082889554933;692.084391720396;692.082716073576;692.08286998241;692.082718024119;692.083578430705;692.083477907224;692.082630025506;692.085489626562;NA;NA;NA;NA;692.08403680724;NA;NA;NA;NA;NA;NA;NA;NA;NA;NA;NA;NA;NA;NA;NA;NA;NA;NA;NA;NA;NA;NA;NA;NA;NA;NA;NA;NA	NaN;55.5876808166504;NA;60.7998085021973;NA;69.2699737548828;72.3166580200195;57.8020515441895;NA;45.0990295410156;82.1461868286133;58.9522399902344;NA;45.2053985595703;67.1942825317383;68.4450836181641;70.993522644043;55.8461608886719;81.9067687988281;56.4613189697266;67.8772964477539;63.3760414123535;35.2461700439453;51.3011703491211;68.4450836181641;60.5173187255859;55.0511894226074;49.266040802002;76.0485763549805;61.4366493225098;64.588996887207;57.8020515441895;NA;NA;NA;NA;NaN;NA;NA;NA;NA;NA;NA;NA;NA;NA;NA;NA;NA;NA;NA;NA;NA;NA;NA;NA;NA;NA;NA;NA;NA;NA;NA;NA;NA	3	0.0285	0.0505	-0.10129	-0.0275	-0.0798582	0.0405	-0.0755	-0.0345	-0.0640509	0.1125	0.0035	0.0235	-0.0692312	0.0885	-0.0265	0.0005	-0.0255	-0.0005	-0.0395	-0.0575	-0.0535	-0.0195	0.1115	-0.0665	-0.0635	-0.0735	0.0855	0.0565	0.0705	-0.0485	0.0405	0.0575	-0.259654	-0.251326	-0.216424	0.329873	0.3545	0.342254	0.35834	0.324982	0.337144	0.326113	0.314811	0.31691	0.332679	0.330338	0.317484	0.303374	0.324677	0.32344	0.324714	0.32515	0.316724	0.313803	0.328362	0.314208	0.324191	0.328093	0.350341	0.334484	0.32992	0.354451	0.310063	0.329196	0.346083	-0.0019372	-0.0015293	-0.00135875	-0.0021368	-0.00200406	-0.0022462	-0.0019159	-0.001629	-0.00228984	-0.0025635	-0.0027445	-0.0015081	-0.00219903	-0.002392	-0.002067	-0.001737	-0.0019057	-0.0017044	-0.0016848	-0.0016816	-0.0016747	-0.0022744	-0.00208203	-0.0011057	-0.0012885	-0.0020835	-0.002422	-0.0018454	-0.0026813	-0.0011326	-0.0018906	-0.0019818	-0.000524895	-0.000468646	-0.00036549	4.45068e-05	0.000471	5.13105e-05	3.5822e-05	-0.000306804	-0.000106208	-0.000676742	0.000245231	2.589e-05	-0.000296149	-0.000522175	-0.000267325	-0.000565047	-0.000258459	0.000568939	0.000202434	-0.000156006	7.40573e-05	-9.69251e-05	0.000121823	9.77512e-05	-4.71407e-05	0.000345249	2.33364e-05	-0.000146651	-0.00042102	-0.000244252	-0.00037425	-0.000203454	-0.000106032	target	FALSE	P01024
Feature_160	917.11	19.778	YFKPGMPFDLMVFVTNPDGSPAYR	P01024	20140903_QEp1_LC7_PhGe_SA_4_36_2308_6am_msms_15347;20141110_QEp1_LC7_PhGe_4_53_W4_2_msms_14717;20141110_QEp1_LC7_PhGe_4_53_W5_1_msms_14745;20141110_QEp1_LC7_PhGe_4_53_W5_2_msms_14899;20141110_QEp1_LC7_PhGe_4_53_M2_1_msms_14114;20141110_QEp1_LC7_PhGe_4_53_W4_1_msms_14502;20141110_QEp1_LC7_PhGe_4_53_W4_3_msms_14714;20141110_QEp1_LC7_PhGe_4_53_W5_3_msms_14592;20141110_QEp1_LC7_PhGe_4_53_M5_1_msms_14224;20141110_QEp1_LC7_PhGe_4_53_W3_1_msms_14558;20141110_QEp1_LC7_PhGe_4_53_M5_3_msms_14344;20141110_QEp1_LC7_PhGe_4_53_W3_3_msms_14384;20141110_QEp1_LC7_PhGe_4_53_W3_2_msms_14420;20141110_QEp1_LC7_PhGe_4_53_W2_1_msms_14376;20141110_QEp1_LC7_PhGe_4_53_W1_1_msms_14070;20141110_QEp1_LC7_PG_4_53_M1_1_msms_14689;20141110_QEp1_LC7_PhGe_4_53_W1_3_msms_14105;20141110_QEp1_LC7_PG_4_53_M1_2_msms_14463;20141110_QEp1_LC7_PhGe_4_53_M5_2_msms_14181;20141110_QEp1_LC7_PhGe_4_53_M2_2_msms_14028;20141110_QEp1_LC7_PhGe_4_53_M4_3_msms_13927;20141110_QEp1_LC7_PhGe_4_53_M1_3_msms_14327;20141110_QEp1_LC7_PhGe_4_53_M3_3_msms_13923	917.109	917.111	18.7904	20.7656	2599347,2599348,2599358,2599332,2599361,2599340,2599344,2599333,2599367,2599341,2599364,2599362,2599339,2599330,2599337,2599335,2599329,2599356,2599336,2599345,2599359,2599334,2599346,2599363,2599357,2599342,2599354,2599355,2599352,2599353,2599351,2599349,2599350	33	2748.31	3	82.7164	33		0.1487	NA;NA;NA;NA;NA;NA;NA;NA;NA;NA;NA;NA;NA;NA;NA;NA;NA;NA;19.509;NA;NA;NA;NA;19.512;NA;NA;NA;NA;NA;19.52;NA;NA;NA;NA;NA;19.662;19.678;19.693;19.712;19.706;19.716;19.744;19.738;19.756;19.775;19.777;19.768;19.759;19.785;19.778;19.793;19.788;19.778;19.808;19.817;19.788;19.806;19.809;19.814;19.814;19.805;19.821;19.795;19.82;19.82	NA;NA;NA;NA;NA;NA;NA;NA;NA;NA;NA;NA;NA;NA;NA;NA;NA;NA;917.110881334779;NA;NA;NA;NA;917.111569779158;NA;NA;NA;NA;NA;917.111685504255;NA;NA;NA;NA;NA;917.110502080953;917.110725495763;917.110504617927;917.110545598639;917.11078174317;917.112004252636;917.111173356415;917.110549316376;917.109936919013;917.110341031127;917.112430175025;917.110977585785;917.111061902504;917.110328195959;917.110613300679;917.110174925019;917.110691757678;917.110360143588;917.109680040887;917.109924738248;917.110081193081;917.110956215714;917.110009005391;917.109863965705;917.110416716641;917.110103778271;917.111064587391;917.110634411898;917.110476313738;917.110130862489	NA;NA;NA;NA;NA;NA;NA;NA;NA;NA;NA;NA;NA;NA;NA;NA;NA;NA;118.366401672363;NA;NA;NA;NA;NaN;NA;NA;NA;NA;NA;NaN;NA;NA;NA;NA;NA;58.3752708435059;77.6890029907227;99.9302673339844;124.702903747559;85.3869934082031;NaN;NaN;NaN;50.7825889587402;NaN;NaN;63.3760414123535;117.401496887207;69.7036514282227;115.86799621582;111.110298156738;NaN;61.0386505126953;95.2091369628906;NaN;NaN;83.1147232055664;70.6786880493164;71.9046783447266;77.6574783325195;93.6332168579102;50.2372703552246;67.2166137695313;71.2655792236328;67.8271636962891	3	-0.053061	-0.02588	-0.0786057	-0.0612006	-0.0519732	-0.0242997	-0.0673094	-0.0484092	-0.00993446	-0.0110288	-0.0418912	-0.0233356	-0.0269555	-0.0164625	-0.0497532	-0.0382831	-0.0611807	-0.0497066	-0.269	-0.0665637	-0.0566321	-0.0494754	-0.0314888	-0.266	-0.0733885	-0.0614525	-0.0267757	-0.0208125	-0.0103346	-0.258	-0.0255903	-0.0321792	-0.267267	-0.25195	-0.220774	-0.116	-0.1	-0.085	-0.066	-0.072	-0.062	-0.034	-0.04	-0.022	-0.003	-0.001	-0.01	-0.019	0.007	0	0.015	0.01	0	0.03	0.039	0.01	0.028	0.031	0.036	0.036	0.027	0.043	0.017	0.042	0.042	-0.00178316	-0.00128381	-0.00127495	-0.00198392	-0.0021495	-0.00232839	-0.00119815	-0.00179861	-0.00257867	-0.0027585	-0.00237405	-0.000982199	-0.0023027	-0.00264091	-0.0021869	-0.00129122	-0.00146433	-0.00136461	-0.0019641	-0.00149585	-0.00150313	-0.0023771	-0.00261249	-0.00092142	-0.00118955	-0.00208224	-0.00266168	-0.0020161	-0.0033063	-0.0011299	-0.00183224	-0.0026907	-0.000226006	-0.000239461	0.000407904	0.0014816	0.0012581	0.0014123	0.00083021	0.00088582	0.001362	0.00058329	0.0015837	0.00052759	0.00029542	0.00041484	0.00069402	-0.00051945	0.00055137	0.0011017	0.00097243	0.00067059	0.0010467	0.00030082	0.00066016	0.00054306	0.00024077	0.00071012	0.00060685	0.00069459	7.1637e-05	-0.00022232	-0.00089039	0.00024447	0.00034544	target	FALSE	P01024
Feature_161	922.442	19.145	YFKPGMPFDLMVFVTNPDGSPAYR	P01024	20140903_QEp1_LC7_PhGe_SA_4_36_2008_3pm_msms_15430;20140903_QEp1_LC7_PhGe_SA_4_36_2608_9am_msms_15450;20140903_QEp1_LC7_PhGe_SA_4_36_2508_9am_msms_15468;20140903_QEp1_LC7_PhGe_SA_4_36_2608_12am_msms_15581;20140903_QEp1_LC7_PhGe_SA_4_36_2108_12am_msms_15467;20140903_QEp1_LC7_PhGe_SA_4_36_2208_3pm_msms_15404;20140903_QEp1_LC7_PhGe_SA_4_36_1908_3pm_msms_15259;20140903_QEp1_LC7_PhGe_SA_4_36_2208_12am_msms_15194;20140903_QEp1_LC7_PhGe_SA_4_36_2208_9am_msms_15184;20140903_QEp1_LC7_PhGe_SA_4_36_2108_9am_msms_15222;20140903_QEp1_LC7_PhGe_SA_4_36_2008_6am_msms_14913;20140903_QEp1_LC7_PhGe_SA_4_36_2508_3pm_msms_15090;20140903_QEp1_LC7_PhGe_SA_4_36_2608_6am_msms_15348;20140903_QEp1_LC7_PhGe_SA_4_36_2208_6am_msms_15091;20140903_QEp1_LC7_PhGe_SA_4_36_2108_6am_msms_15079;20140903_QEp1_LC7_PhGe_SA_4_36_2508_12am_msms_15018;20140903_QEp1_LC7_PhGe_SA_4_36_2108_3pm_msms_15292;20140903_QEp1_LC7_PhGe_SA_4_36_2308_3pm_msms_15084;20140903_QEp1_LC7_PhGe_SA_4_36_2508_6am_msms_15236;20140903_QEp1_LC7_PhGe_SA_4_36_2308_12am_msms_14971;20140903_QEp1_LC7_PhGe_SA_4_36_2608_3pm_msms_14959;14963;20140903_QEp1_LC7_PhGe_SA_4_36_2308_6am_msms_14885;20140903_QEp1_LC7_PhGe_SA_4_36_2308_9am_msms_14840;20140903_QEp1_LC7_PhGe_SA_4_36_2408_3pm_msms_14942;20140903_QEp1_LC7_PhGe_SA_4_36_2408_12am_msms_14817;20140903_QEp1_LC7_PhGe_SA_4_36_2408_6am_msms_14919;14905;20140903_QEp1_LC7_PhGe_SA_4_36_2408_9am_msms_14823;20140903_QEp1_LC7_PhGe_SA_4_36_2008_9am_msms_15057;20140903_QEp1_LC7_PhGe_SA_4_36_1908_9am_msms_15065;20140903_QEp1_LC7_PhGe_SA_4_36_1908_12am_msms_14463;20140903_QEp1_LC7_PhGe_SA_4_36_2008_12am_msms_14924;20140903_QEp1_LC7_PhGe_SA_4_36_1908_6am_msms_14818;20141110_QEp1_LC7_PhGe_4_53_W5_2_msms_14452;20141110_QEp1_LC7_PhGe_4_53_W5_1_msms_14286;20141110_QEp1_LC7_PhGe_4_53_W4_2_msms_14287;20141110_QEp1_LC7_PhGe_4_53_W5_3_msms_14160;20141110_QEp1_LC7_PhGe_4_53_W4_3_msms_14449;20141110_QEp1_LC7_PhGe_4_53_W4_1_msms_14083;20141110_QEp1_LC7_PG_4_53_M1_1_msms_14482;20141110_QEp1_LC7_PhGe_4_53_M5_3_msms_13965;20141110_QEp1_LC7_PhGe_4_53_M2_1_msms_13795;20141110_QEp1_LC7_PhGe_4_53_W3_1_msms_14148;20141110_QEp1_LC7_PhGe_4_53_M5_1_msms_13858;20141110_QEp1_LC7_PhGe_4_53_W1_1_msms_13846;20141110_QEp1_LC7_PhGe_4_53_M4_1_msms_13437;20141110_QEp1_LC7_PhGe_4_53_M3_3_msms_13602	922.441	922.443	18.1574	20.1326	2610159,2610163,2610087,2610057,2610146,2610062,2610107,2610108,2610096,2610109,2610162,2610090,2610083,2610174,2610117,2610104,2610105,2610092,2610054,2610082,2610079,2610100,2610066,2610067,2610060,2610172,2610114,2610080,2610091,2610180,2610063,2610056,2610084,2610191,2610177,2610179,2610078,2610183,2610038,2610189,2610167,2610126,2610201,2610182,2610144,2610145,2610101,2610138,2610130,2610128,2610141,2610142,2610212,2610140,2610143,2610161,2610136,2610137,2610134,2610132,2610133	61	2764.3	3	87.5254	61	Oxidation (M)	0.32135	18.569;19.111;19.069;19.045;19.094;19.107;18.991;19.027;19.128;19.193;19.07;19.093;19.117;19.16;19.044;19.067;19.041;19.067;19.031;19.008;19.011;19.048;18.692;19.002;19.013;18.997;19.147;19.132;19.143;19.017;19.109;19.128;NA;NA;NA;19.406;19.424;19.44;19.296;19.42;19.436;19.451;19.446;19.301;19.314;19.469;19.287;19.278;19.488;19.303;19.496;19.304;19.486;19.327;19.327;NA;19.313;19.326;19.327;19.334;19.334;19.521;19.285;19.31;19.32	922.442537232755;922.441996129883;922.441463418315;922.441837845608;922.441630607858;922.442325070966;922.442250711611;922.441896876519;922.442180836411;922.441960325023;922.442109375521;922.441961521551;922.441963026717;922.44158342208;922.442427363648;922.441959274624;922.441675165297;922.441733804773;922.441840688154;922.441532399364;922.441531735445;922.441704238645;922.442464418892;922.442215085757;922.441973141144;922.441722501471;922.441522326253;922.44200772691;922.441469346817;922.441695802026;922.441787550115;922.442229572938;NA;NA;NA;922.441532572432;922.441739995333;922.441278703245;922.441629377319;922.441892481268;922.441035519582;922.442835506637;922.442707142468;922.44253578884;922.442852455631;922.44219855045;922.442263710335;922.442708583231;922.441976843176;922.443282069003;922.442050608511;922.442864131914;922.441601678744;922.442444513992;922.442565037023;NA;922.442655162875;922.44249599596;922.441753903311;922.442559224246;922.442201565117;922.441885672729;922.442601656103;922.441972974506;922.442492330654	119.279197692871;89.0428466796875;114.386703491211;64.7684478759766;93.6332168579102;104.668701171875;141.912506103516;104.232902526855;91.3776092529297;94.3594970703125;121.391502380371;94.3011474609375;102.193496704102;82.2159576416016;104.232902526855;106.581100463867;97.3521499633789;104.232902526855;108.790000915527;79.9349975585938;123.056701660156;85.1098937988281;89.4200592041016;124.101097106934;115.504302978516;116.445602416992;102.286102294922;116.739303588867;104.972099304199;94.2593765258789;101.054298400879;96.341438293457;NA;NA;NA;46.2729187011719;NaN;NaN;36.9352607727051;NaN;NaN;NaN;NaN;36.0787582397461;36.9352607727051;NaN;NaN;79.1717834472656;NaN;50.7698783874512;30.5966701507568;NaN;NaN;NaN;NaN;NA;42.3838081359863;NaN;NaN;70.344596862793;69.9800033569336;57.2379188537598;73.4585418701172;69.7036514282227;38.1220207214355	3	-0.576	-0.034	-0.076	-0.1	-0.051	-0.038	-0.154	-0.118	-0.017	0.048	-0.075	-0.052	-0.028	0.015	-0.101	-0.078	-0.104	-0.078	-0.114	-0.137	-0.134	-0.097	-0.453	-0.143	-0.132	-0.148	0.002	-0.013	-0.002	-0.128	-0.036	-0.017	-0.260415	-0.25168	-0.216795	0.261	0.279	0.295	0.151	0.275	0.291	0.306	0.301	0.156	0.169	0.324	0.142	0.133	0.343	0.158	0.351	0.159	0.341	0.182	0.182	0.290975	0.168	0.181	0.182	0.189	0.189	0.376	0.14	0.165	0.175	-0.0019122	-0.0010169	-0.00119589	-0.001835	-0.0018624	-0.00211667	-0.00133705	-0.00133517	-0.00263657	-0.00270068	-0.00243327	-0.00137083	-0.00209737	-0.00242397	-0.00207373	-0.00114349	-0.00128093	-0.00137007	-0.0012618	-0.00116852	-0.00125463	-0.00197267	-0.0022239	-0.000571218	-0.001283	-0.00203107	-0.00225625	-0.00208593	-0.00267943	-0.000571068	-0.00175175	-0.0019349	-0.000133445	-0.000153843	0.000228503	0.0011571	0.00116263	0.00133745	0.00089427	0.000693275	0.001641	0.00054252	0.00117675	0.00078328	0.00037342	0.0011856	0.00067954	-9.9753e-05	0.000767675	0.001363	0.00088391	0.0010727	0.0012455	0.0008236	0.00093417	0.000681739	0.0014031	0.0012061	0.00084422	0.00056425	0.00053005	0.000499615	3.6114e-06	0.00073489	0.000547268	target	FALSE	P01024
Feature_162	1375.16	19.5565	YFKPGMPFDLMVFVTNPDGSPAYR	P01024	20140903_QEp1_LC7_PhGe_SA_4_36_2108_12am_msms_15947	1375.16	1375.16	18.5689	20.5441	2992495,2992491,2992477,2992490,2992492,2992494,2992493	7	2748.31	2	196.413	7		0.0982417	NA;NA;NA;NA;NA;NA;NA;NA;19.591;NA;NA;19.57;NA;19.578;19.546;NA;NA;NA;NA;19.525;NA;NA;NA;19.512;NA;NA;NA;19.567;NA;NA;NA;NA;NA;NA;NA;NA;NA;NA;NA;NA;NA;NA;NA;NA;NA;NA;NA;NA;NA;NA;NA;NA;NA;NA;NA;NA;NA;NA;NA;NA;NA;NA;NA;NA;NA	NA;NA;NA;NA;NA;NA;NA;NA;1375.16043168678;NA;NA;1375.15940231509;NA;1375.16263646266;1375.16244614529;NA;NA;NA;NA;1375.16181857672;NA;NA;NA;1375.16441377555;NA;NA;NA;1375.16183116753;NA;NA;NA;NA;NA;NA;NA;NA;NA;NA;NA;NA;NA;NA;NA;NA;NA;NA;NA;NA;NA;NA;NA;NA;NA;NA;NA;NA;NA;NA;NA;NA;NA;NA;NA;NA;NA	NA;NA;NA;NA;NA;NA;NA;NA;196.413299560547;NA;NA;NaN;NA;NaN;NaN;NA;NA;NA;NA;NaN;NA;NA;NA;NaN;NA;NA;NA;NaN;NA;NA;NA;NA;NA;NA;NA;NA;NA;NA;NA;NA;NA;NA;NA;NA;NA;NA;NA;NA;NA;NA;NA;NA;NA;NA;NA;NA;NA;NA;NA;NA;NA;NA;NA;NA;NA	3	-0.0575235	-0.0426156	-0.0859238	-0.0773354	-0.0608196	-0.0411669	-0.0919605	-0.0685745	0.0345	-0.0202912	-0.0556981	0.0135	-0.0403306	0.0215	-0.0105	-0.0575513	-0.0767714	-0.0621245	-0.0907711	-0.0315	-0.0778058	-0.0670189	-0.0311404	-0.0445	-0.0921188	-0.0861085	-0.031761	0.0105	-0.0228128	-0.0870009	-0.0391838	-0.0437316	-0.264754	-0.252205	-0.219236	0.0879926	0.094271	0.0991289	0.130523	0.1126	0.112627	0.131152	0.118524	0.135731	0.147654	0.145613	0.140411	0.150458	0.168345	0.16714	0.167585	0.175448	0.15827	0.168995	0.178962	0.164905	0.18227	0.182146	0.192213	0.18525	0.188697	0.190802	0.177913	0.191922	0.199778	-0.0027272	-0.0025487	-0.00195976	-0.00246648	-0.00272451	-0.0031134	-0.00179987	-0.00210632	-0.0030685	-0.00357552	-0.00292113	-0.0015998	-0.0031783	-0.0038919	-0.0030425	-0.0017417	-0.00189061	-0.00150779	-0.0022643	-0.0021874	-0.00184362	-0.00288387	-0.00292614	-0.0006266	-0.0014623	-0.00257246	-0.00335052	-0.003166	-0.0037	-0.00037983	-0.00213905	-0.00237527	0.000179443	0.000297044	0.000970315	0.0027103	0.00221169	0.0023828	0.0018198	0.00151931	0.00218401	0.00108569	0.00211375	0.00132123	0.000860869	0.00104897	0.00142224	-0.00064653	0.00100054	0.0020427	0.00148739	0.00158209	0.00169439	0.000845971	0.00151748	0.00124345	0.00142157	0.00176963	0.00138328	0.00142625	0.000815437	0.000896218	0.000198075	0.000786076	0.00120035	target	FALSE	P01024
Feature_163	1383.16	19.127	YFKPGMPFDLMVFVTNPDGSPAYR	P01024	20140903_QEp1_LC7_PhGe_SA_4_36_2608_12am_msms_15598;20140903_QEp1_LC7_PhGe_SA_4_36_2208_3pm_msms_15430;20140903_QEp1_LC7_PhGe_SA_4_36_2108_12am_msms_15513;20140903_QEp1_LC7_PhGe_SA_4_36_2508_9am_msms_15491;20140903_QEp1_LC7_PhGe_SA_4_36_1908_3pm_msms_15281;20140903_QEp1_LC7_PhGe_SA_4_36_2208_9am_msms_15218;20140903_QEp1_LC7_PhGe_SA_4_36_2008_6am_msms_14930;20140903_QEp1_LC7_PhGe_SA_4_36_2508_3pm_msms_15126	1383.16	1383.16	18.1394	20.1146	2994188,2994184,2994196,2994194,2994195,2994192,2994202,2994197,2994191,2994187	10	2764.3	2	121.521	8	Oxidation (M)	0.0982417	NA;19.114;NA;NA;NA;NA;18.988;NA;19.127;NA;NA;NA;19.114;19.156;19.038;19.067;NA;NA;NA;NA;NA;NA;NA;NA;NA;18.995;NA;19.131;19.14;NA;NA;NA;NA;NA;NA;NA;NA;NA;NA;NA;NA;NA;NA;NA;NA;NA;NA;NA;NA;NA;NA;NA;NA;NA;NA;NA;NA;NA;NA;NA;NA;NA;NA;NA;NA	NA;1383.15826947091;NA;NA;NA;NA;1383.15828524238;NA;1383.15844921049;NA;NA;NA;1383.15727319536;1383.15844564123;1383.1569714269;1383.15933768137;NA;NA;NA;NA;NA;NA;NA;NA;NA;1383.15836441115;NA;1383.15942347493;1383.15890125492;NA;NA;NA;NA;NA;NA;NA;NA;NA;NA;NA;NA;NA;NA;NA;NA;NA;NA;NA;NA;NA;NA;NA;NA;NA;NA;NA;NA;NA;NA;NA;NA;NA;NA;NA;NA	NA;117.530403137207;NA;NA;NA;NA;132.785995483398;NA;141.214401245117;NA;NA;NA;NaN;131.503204345703;NaN;108.32389831543;NA;NA;NA;NA;NA;NA;NA;NA;NA;90.6938400268555;NA;137.854705810547;112.264297485352;NA;NA;NA;NA;NA;NA;NA;NA;NA;NA;NA;NA;NA;NA;NA;NA;NA;NA;NA;NA;NA;NA;NA;NA;NA;NA;NA;NA;NA;NA;NA;NA;NA;NA;NA;NA	3	-0.0659855	-0.013	-0.0994741	-0.107391	-0.0775496	-0.0733945	-0.139	-0.106462	0	-0.037795	-0.0818801	-0.0788941	-0.013	0.029	-0.089	-0.06	-0.106066	-0.0855036	-0.124318	-0.119339	-0.117213	-0.0998594	-0.0304649	-0.129002	-0.127633	-0.132	-0.0411538	0.004	0.013	-0.120059	-0.0652304	-0.065637	-0.260241	-0.251609	-0.216708	0.301008	0.31899	0.313172	0.33132	0.299594	0.310337	0.30271	0.291255	0.295129	0.31052	0.308303	0.296268	0.285087	0.305782	0.304598	0.305738	0.307056	0.29765	0.296258	0.31033	0.296279	0.3071	0.310484	0.331293	0.316474	0.312914	0.334809	0.294127	0.312579	0.328457	-0.00201122	-0.0014696	-0.00127651	-0.00232206	-0.00243693	-0.0028972	-0.002369	-0.00116973	-0.002602	-0.0035584	-0.00275446	-0.0014659	-0.0029187	-0.0030274	-0.0027904	-0.0015992	-0.00165786	-0.00122625	-0.00156665	-0.00116526	-0.00129767	-0.0024454	-0.00269619	8.57817e-05	-0.0010905	-0.0030142	-0.00309514	-0.0021443	-0.0032136	-0.000335275	-0.00191666	-0.0022873	0.000195768	0.000300987	0.000970315	0.00184168	0.00210572	0.00149857	0.00127139	0.00114427	0.00166604	0.000322106	0.00157263	0.00132123	0.000522026	0.000997485	0.00136907	0.000133765	0.000897922	0.0021645	0.00147988	0.00127058	0.00144035	0.000644364	0.00151748	0.00108762	0.00140218	0.00176963	0.00134619	0.0013517	0.000815437	0.000896218	7.15903e-05	0.000786076	0.00116275	target	FALSE	P01024
Feature_164	515.772	15.913	YFIDFVAR	P01042	20140903_QEp1_LC7_PhGe_SA_4_36_2108_9am_msms_12381;20140903_QEp1_LC7_PhGe_SA_4_36_2108_12am_msms_12578;20140903_QEp1_LC7_PhGe_SA_4_36_2008_3pm_msms_12513;20140903_QEp1_LC7_PhGe_SA_4_36_2608_12am_msms_12644;20140903_QEp1_LC7_PhGe_SA_4_36_2508_9am_msms_12563;20140903_QEp1_LC7_PhGe_SA_4_36_2608_9am_msms_12547;20140903_QEp1_LC7_PhGe_SA_4_36_2608_6am_msms_12486;20140903_QEp1_LC7_PhGe_SA_4_36_2208_3pm_msms_12485;20140903_QEp1_LC7_PhGe_SA_4_36_2208_9am_msms_12320;20140903_QEp1_LC7_PhGe_SA_4_48_Top6_Top20_1_msms_11509;20140903_QEp1_LC7_PhGe_SA_4_36_1908_3pm_msms_12361;20140903_QEp1_LC7_PhGe_SA_4_36_2008_6am_msms_12132;20140903_QEp1_LC7_PhGe_SA_4_36_2208_12am_msms_12321;20140903_QEp1_LC7_PhGe_SA_4_36_2108_3pm_msms_12428;20140903_QEp1_LC7_PhGe_SA_4_48_Top6_Top20_3_msms_11400;20140903_QEp1_LC7_PhGe_SA_4_48_Top6_Top20_2_msms_11215;11427;20140903_QEp1_LC7_PhGe_SA_4_36_2208_6am_msms_12294;20140903_QEp1_LC7_PhGe_SA_4_36_2508_12am_msms_12259;20140903_QEp1_LC7_PhGe_SA_4_36_2108_6am_msms_12265;20140903_QEp1_LC7_PhGe_SA_4_36_2508_3pm_msms_12284;20140903_QEp1_LC7_PhGe_SA_4_36_2408_6am_msms_12557;20140903_QEp1_LC7_PhGe_SA_4_36_2508_6am_msms_12439;20140903_QEp1_LC7_PhGe_SA_4_36_2608_3pm_msms_12220;20140903_QEp1_LC7_PhGe_SA_4_36_2008_9am_msms_12269;20140903_QEp1_LC7_PhGe_SA_4_36_2308_6am_msms_12132;20140903_QEp1_LC7_PhGe_SA_4_36_2308_12am_msms_12211;20140903_QEp1_LC7_PhGe_SA_4_36_2308_3pm_msms_12319;20140903_QEp1_LC7_PhGe_SA_4_36_2408_12am_msms_12073;20140903_QEp1_LC7_PhGe_SA_4_36_2408_3pm_msms_12188;20140903_QEp1_LC7_PhGe_SA_4_36_1908_9am_msms_12300;20140903_QEp1_LC7_PhGe_SA_4_36_2308_9am_msms_12101;20140903_QEp1_LC7_PhGe_SA_4_36_1908_12am_msms_12173;20140903_QEp1_LC7_PhGe_SA_4_36_2408_9am_msms_12110;20141110_QEp1_LC7_PhGe_4_53_W5_2_msms_12245;20141110_QEp1_LC7_PhGe_4_53_W5_1_msms_12085;20141110_QEp1_LC7_PhGe_4_53_W4_2_msms_12093;20140903_QEp1_LC7_PhGe_SA_4_36_1908_6am_msms_12104;20141110_QEp1_LC7_PhGe_4_53_W4_3_msms_12086;20141110_QEp1_LC7_PhGe_4_53_M5_3_msms_11903;20141110_QEp1_LC7_PhGe_4_53_M5_2_msms_11852;20141110_QEp1_LC7_PhGe_4_53_W5_3_msms_12009;20141110_QEp1_LC7_PhGe_4_53_W1_3_msms_11703;20141110_QEp1_LC7_PhGe_4_53_W3_1_msms_11994;20141110_QEp1_LC7_PhGe_4_53_W2_2_msms_11844;20141110_QEp1_LC7_PhGe_4_53_W2_1_msms_11900;20141110_QEp1_LC7_PhGe_4_53_W2_3_msms_11772;20141110_QEp1_LC7_PhGe_4_53_M4_3_msms_11657;20141110_QEp1_LC7_PhGe_4_53_W4_1_msms_11940;20141110_QEp1_LC7_PhGe_4_53_W1_2_msms_11740;20141110_QEp1_LC7_PhGe_4_53_M5_1_msms_11899;20141110_QEp1_LC7_PhGe_4_53_W3_2_msms_11901;20141110_QEp1_LC7_PhGe_4_53_W1_1_msms_11735;20141110_QEp1_LC7_PG_4_53_M1_1_msms_12473;20141110_QEp1_LC7_PhGe_4_53_M3_3_msms_11723;20141110_QEp1_LC7_PhGe_4_53_M4_2_msms_11743;20141110_QEp1_LC7_PhGe_4_53_W3_3_msms_11871;20141110_QEp1_LC7_PhGe_4_53_M3_2_msms_11641;20141110_QEp1_LC7_PG_4_53_M1_2_msms_12323;20141110_QEp1_LC7_PhGe_4_53_M4_1_msms_11653;20141110_QEp1_LC7_PhGe_4_53_M1_3_msms_12249;20141110_QEp1_LC7_PhGe_4_53_M2_1_msms_12022;20141110_QEp1_LC7_PhGe_4_53_M2_2_msms_11981;20141110_QEp1_LC7_PhGe_4_53_M2_3_msms_11812;20141110_QEp1_LC7_PhGe_4_53_M3_1_msms_11649	515.771	515.773	14.9254	16.9006	1035977,1035964,1036012,1036006,1036016,1036017,1035936,1036013,1036032,1035970,1035987,1036018,1036019,1036048,1035945,1035920,1036040,1036045,1036043,1035973,1036010,1036049,1035988,1036025,1036001,1036050,1036014,1036034,1036020,1036039,1036027,1036057,1036028,1036033,1035948,1036007,1035997,1036065,1035963,1035892,1035910,1035960,1035982,1035934,1035983,1035958,1035968,1035932,1035962,1035951,1035902,1035955,1035916,1035971,1035904,1035942,1035959,1035900,1035912,1035915,1035949,1035950,1035938,1035928,1035907	65	1029.53	2	112.547	65		0.449333	15.931;15.834;15.906;15.862;15.913;15.83;15.785;15.808;15.844;15.949;15.862;15.838;15.864;15.902;15.804;15.801;15.848;15.861;15.821;15.809;15.829;15.841;15.967;15.829;15.82;15.77;15.953;15.859;15.881;15.81;15.848;15.861;15.793;15.848;15.84;16.914;16.935;16.939;16.897;16.863;16.918;16.905;16.877;16.85;16.878;16.825;16.837;16.732;16.845;16.818;16.812;16.824;16.805;16.801;16.811;16.755;16.764;16.815;16.816;16.778;16.748;16.752;16.725;16.742;16.766	515.7721966682;515.771853251624;515.772381301876;515.772114140872;515.772008840848;515.771829681193;515.771841943665;515.771984472961;515.77169090768;515.772040180107;515.772059985868;515.771816473603;515.771822939399;515.771881837522;515.77197623604;515.772024118329;515.772071650191;515.771862196999;515.771961399273;515.771922431946;515.772029964855;515.771879432349;515.771822383215;515.772004071301;515.772053605128;515.771851197907;515.772054081309;515.771817363117;515.771866973712;515.771828396686;515.77157467576;515.771838175139;515.771717902501;515.771478253254;515.771588666221;515.771596988613;515.77130126245;515.771446821986;515.771426629442;515.771401813548;515.771363211536;515.771272418447;515.771271222032;515.771298420583;515.771316804182;515.771507996251;515.771494713739;515.771425139871;515.771442371979;515.771269615854;515.771621167133;515.77176063368;515.771905432512;515.771685206746;515.771767537371;515.771774697412;515.771613172713;515.771725744268;515.771770189533;515.771827676101;515.771891471966;515.771773779953;515.771962523784;515.772125226578;515.771844354085	101.327201843262;101.327201843262;98.5231323242188;86.8328323364258;NaN;98.5231323242188;132.56689453125;86.8328323364258;113.411598205566;89.752197265625;122.12809753418;109.012397766113;106.356201171875;109.012397766113;125.814002990723;109.012397766113;86.8328323364258;87.1811676025391;133.599899291992;122.12809753418;82.2405090332031;122.12809753418;133.599899291992;110.807502746582;116.903602600098;110.807502746582;122.741996765137;101.327201843262;89.752197265625;98.5231323242188;96.4916229248047;101.284103393555;166.782501220703;113.499198913574;125.814002990723;116.903602600098;104.74649810791;116.903602600098;121.312797546387;138.825500488281;104.74649810791;108.696701049805;109.012397766113;109.012397766113;110.807502746582;109.012397766113;106.356201171875;113.499198913574;110.807502746582;122.12809753418;116.903602600098;113.499198913574;106.356201171875;136.113296508789;96.4916229248047;119.173400878906;122.12809753418;122.12809753418;123.689697265625;110.807502746582;123.689697265625;126.277900695801;122.12809753418;137.17919921875;110.807502746582	1	0.018	-0.079	-0.007	-0.051	0	-0.083	-0.128	-0.105	-0.069	0.036	-0.051	-0.075	-0.049	-0.011	-0.109	-0.112	-0.065	-0.052	-0.092	-0.104	-0.084	-0.072	0.054	-0.084	-0.093	-0.143	0.04	-0.054	-0.032	-0.103	-0.065	-0.052	-0.12	-0.065	-0.073	1.001	1.022	1.026	0.984	0.95	1.005	0.992	0.964	0.937	0.965	0.912	0.924	0.819	0.932	0.905	0.899	0.911	0.892	0.888	0.898	0.842	0.851	0.902	0.903	0.865	0.835	0.839	0.812	0.829	0.853	-0.0016594	-0.0013094	-0.0014657	-0.0014639	-0.0019558	-0.001974	-0.0017106	-0.0014619	-0.0020287	-0.002287	-0.0019213	-0.001423	-0.0017106	-0.0020843	-0.0018265	-0.0014071	-0.0015251	-0.0012809	-0.0012545	-0.0012182	-0.0015485	-0.0018364	-0.0021982	-0.0009949	-0.0013426	-0.0015882	-0.0020337	-0.0019095	-0.0019699	-0.0012786	-0.0012134	-0.0018403	-0.000857983	-0.000804427	-0.000670913	-0.00054497	-0.00035302	-0.000349315	-0.00056535	-0.00041825	-0.00042794	-0.000868485	-0.00030473	-0.000504915	-0.00036961	-0.00058412	-0.0005671	-0.00069011	-0.00029908	8.5423e-05	-5.6852e-05	-0.00030353	-0.00027905	-0.00066094	-0.00080754	-0.0006403	-0.00026853	-0.00051221	-0.00053462	-0.00073055	-0.00085621	-0.00057048	-0.0010732	-0.00087301	-0.00056146	target	FALSE	P01042
Feature_165	321.512	9.9986	YFHLINR	P09172	20140903_QEp1_LC7_PhGe_SA_4_36_1908_3pm_msms_6876;20140903_QEp1_LC7_PhGe_SA_4_36_1908_12am_msms_6863;20140903_QEp1_LC7_PhGe_SA_4_36_2508_3pm_msms_6836;20140903_QEp1_LC7_PhGe_SA_4_36_2508_12am_msms_6847;20140903_QEp1_LC7_PhGe_SA_4_36_2208_9am_msms_6841;20140903_QEp1_LC7_PhGe_SA_4_48_Top6_Top20_1_msms_6582;20140903_QEp1_LC7_PhGe_SA_4_36_2408_9am_msms_6807;20140903_QEp1_LC7_PhGe_SA_4_48_Top6_Top20_3_msms_6539;20140903_QEp1_LC7_PhGe_SA_4_48_Top6_Top20_2_msms_6497	321.511	321.513	9.01096	10.9862	86740,86748,86730,86739,86741,86729,86753,86738,86731,86749,86735,86769,86724,86727,86725,86733,86732,86726,86757,86746,86728,86774,86737,86734,86723,86745,86722,86736,86759,86742,86743	31	961.513	3	64.5815	31		0.139517	10.164;9.943;10.174;10.049;10.147;9.8858;9.9382;NA;9.8954;10.15;9.9986;9.9543;9.9577;NA;9.8675;9.907;10.053;10.073;9.9597;10.005;NA;10.032;NA;10.059;9.954;9.896;10.16;9.9382;NA;NA;9.9337;9.9672;10.231;10.335;10.297;11.279;11.314;NA;NA;NA;NA;NA;NA;NA;NA;NA;NA;NA;NA;NA;NA;NA;NA;NA;NA;NA;NA;NA;NA;NA;NA;NA;NA;NA;NA	321.511829458114;321.511846011192;321.512018920184;321.512219312103;321.511985667416;321.512026556704;321.511953513298;NA;321.511683725702;321.512037761651;321.511802110965;321.512162033122;321.511838153839;NA;321.512050029865;321.511893992896;321.511965440606;321.51210035214;321.511777564489;321.51206717415;NA;321.511977042852;NA;321.512170105147;321.512019197031;321.511776798118;321.511866412462;321.51199947997;NA;NA;321.512105211533;321.512010828297;321.511754807159;321.511966629175;321.511675571617;321.511516740447;321.511469100604;NA;NA;NA;NA;NA;NA;NA;NA;NA;NA;NA;NA;NA;NA;NA;NA;NA;NA;NA;NA;NA;NA;NA;NA;NA;NA;NA;NA	60.3582382202148;71.9492874145508;NaN;NaN;NaN;NaN;NaN;NA;NaN;NaN;NaN;NaN;NaN;NA;NaN;60.3582382202148;NaN;NaN;NaN;NaN;NA;NaN;NA;55.4410705566406;71.9492874145508;54.7865295410156;NaN;NaN;NA;NA;NaN;NaN;67.034797668457;46.6634216308594;92.692497253418;NaN;NaN;NA;NA;NA;NA;NA;NA;NA;NA;NA;NA;NA;NA;NA;NA;NA;NA;NA;NA;NA;NA;NA;NA;NA;NA;NA;NA;NA;NA	1	0.1654	-0.0556	0.1754	0.0504	0.1484	-0.1128	-0.0604	-0.190197	-0.1032	0.1514	0	-0.0443	-0.0409	-0.105251	-0.1311	-0.0916	0.0544	0.0744	-0.0389	0.0064	-0.166142	0.0334	-0.016103	0.0604	-0.0446	-0.1026	0.1614	-0.0604	-0.163967	-0.166217	-0.0649	-0.0314	0.2324	0.3364	0.2984	1.2804	1.3154	0.659485	0.663608	0.674113	0.749747	0.803555	0.776236	0.720172	0.828575	0.764969	0.785466	0.71791	0.857581	0.843896	0.792776	0.814962	0.790293	0.798785	0.833741	0.79242	0.797937	0.888286	0.839178	0.821417	0.79944	0.795041	0.765208	0.756782	0.818461	-0.0013071	-0.0011165	-0.0010795	-0.0013441	-0.0011622	-0.0011002	-0.00099714	-0.000850785	-0.0012768	-0.0015015	-0.0013265	-0.0011621	-0.0010471	-0.00144776	-0.001136	-0.0010825	-0.0011071	-0.00098622	-0.00097496	-0.00093789	-0.00111032	-0.0011577	-0.00129007	-0.00072693	-0.00094644	-0.0011634	-0.001298	-0.0013112	-0.00137128	-0.000840773	-0.00089567	-0.0011579	-0.00061057	-0.00073663	-0.00061459	-0.00022289	-6.0251e-05	-0.000110247	-0.00017146	-0.000231418	-0.000537346	-0.000520122	-0.000312046	-0.000207745	-0.000526769	-0.000291381	-0.000400806	-0.00051079	-0.000372575	-0.000151261	-3.78696e-05	-0.000167345	-0.000353818	-0.000434526	-0.000333216	-0.000496009	-0.00032221	-0.000345839	-0.000331333	-0.000444094	-0.000554713	-0.000474755	-0.000482206	-0.000535326	-0.000428706	target	FALSE	P09172
Feature_166	551.246	8.361	YEYLEGGDR	Q04756	20140903_QEp1_LC7_PhGe_SA_4_48_Top6_Top20_1_msms_4849;20140903_QEp1_LC7_PhGe_SA_4_48_Top6_Top20_2_msms_4728;20140903_QEp1_LC7_PhGe_SA_4_48_Top6_Top20_3_msms_4815	551.245	551.247	7.37336	9.34864	1209799,1209795,1209794,1209789,1209788	5	1100.48	2	104.707	5		0.12625	NA;NA;NA;NA;NA;NA;NA;NA;NA;NA;NA;NA;NA;NA;NA;NA;NA;NA;NA;NA;NA;NA;NA;NA;NA;NA;NA;NA;NA;NA;NA;NA;8.314;8.367;8.361;NA;9.497;NA;NA;NA;NA;NA;NA;NA;NA;NA;NA;NA;NA;NA;NA;NA;NA;NA;NA;9.5274;NA;NA;NA;NA;NA;NA;NA;NA;NA	NA;NA;NA;NA;NA;NA;NA;NA;NA;NA;NA;NA;NA;NA;NA;NA;NA;NA;NA;NA;NA;NA;NA;NA;NA;NA;NA;NA;NA;NA;NA;NA;551.246430672249;551.246302044091;551.246120078145;NA;551.245954643514;NA;NA;NA;NA;NA;NA;NA;NA;NA;NA;NA;NA;NA;NA;NA;NA;NA;NA;551.246648289558;NA;NA;NA;NA;NA;NA;NA;NA;NA	NA;NA;NA;NA;NA;NA;NA;NA;NA;NA;NA;NA;NA;NA;NA;NA;NA;NA;NA;NA;NA;NA;NA;NA;NA;NA;NA;NA;NA;NA;NA;NA;120.98860168457;81.5250015258789;111.606796264648;NA;NaN;NA;NA;NA;NA;NA;NA;NA;NA;NA;NA;NA;NA;NA;NA;NA;NA;NA;NA;NaN;NA;NA;NA;NA;NA;NA;NA;NA;NA	1	-0.0223889	-0.155803	-0.0145307	-0.0864356	-0.0291249	-0.210121	-0.170565	-0.165693	-0.218539	-0.022044	-0.114386	-0.157911	-0.151909	-0.0894716	-0.212806	-0.19489	-0.10102	-0.0750142	-0.136272	-0.142007	-0.123143	-0.117727	-0.0135278	-0.120809	-0.138519	-0.1976	-0.0322895	-0.134223	-0.130859	-0.136591	-0.184197	-0.147882	-0.047	0.006	0	0.519448	1.136	0.62146	0.655389	0.660703	0.775887	0.829287	0.797645	0.769701	0.863969	0.784972	0.822638	0.76465	0.908898	0.897218	0.820553	0.870135	0.83732	0.862602	0.90801	1.1664	0.875626	0.960835	0.894169	0.872114	0.866127	0.858236	0.858495	0.867524	0.885501	-0.00173546	-0.00150537	-0.00157363	-0.00174381	-0.00157187	-0.00180264	-0.00121286	-0.000824469	-0.0018773	-0.00225454	-0.00194178	-0.00172691	-0.00158685	-0.00199726	-0.00128973	-0.00122201	-0.00141906	-0.00134546	-0.0013724	-0.000923679	-0.00153489	-0.0015531	-0.00141017	-0.00061848	-0.00128259	-0.00161164	-0.0019993	-0.00196933	-0.00182874	-0.000517152	-0.00112333	-0.00167421	-0.00092807	-0.00070633	-0.0009547	-0.000173879	-5.9085e-05	2.24694e-05	-0.000212014	6.03594e-05	-0.000573271	-0.000624308	-0.000292574	3.69888e-05	1.02921e-05	-0.000206003	-0.000209034	-0.00049638	-0.00033861	4.4375e-05	-1.79886e-05	-4.13757e-05	-0.000346965	-0.00041616	-0.000462561	-0.00017323	-0.000304284	-0.000240881	-0.000102887	-0.00031948	-0.000512881	-0.000358108	-0.000554871	-0.000554369	1.69943e-05	target	FALSE	Q04756
Feature_167	526.293	11.397	YEVTVVSVR	P22105	20140903_QEp1_LC7_PhGe_SA_4_36_2608_9am_msms_8766;20140903_QEp1_LC7_PhGe_SA_4_36_2608_12am_msms_8881;20140903_QEp1_LC7_PhGe_SA_4_36_2108_12am_msms_8748;20140903_QEp1_LC7_PhGe_SA_4_36_2208_12am_msms_8581;20140903_QEp1_LC7_PhGe_SA_4_36_2208_9am_msms_8601;20140903_QEp1_LC7_PhGe_SA_4_36_2508_6am_msms_8776;20140903_QEp1_LC7_PhGe_SA_4_36_1908_9am_msms_8651;20140903_QEp1_LC7_PhGe_SA_4_36_2408_9am_msms_8520;20140903_QEp1_LC7_PhGe_SA_4_36_2008_6am_msms_7952;20140903_QEp1_LC7_PhGe_SA_4_36_2208_6am_msms_8042;20140903_QEp1_LC7_PhGe_SA_4_48_Top6_Top20_1_msms_7648;20140903_QEp1_LC7_PhGe_SA_4_48_Top6_Top20_3_msms_7577;20140903_QEp1_LC7_PhGe_SA_4_36_2308_6am_msms_8736;20140903_QEp1_LC7_PhGe_SA_4_48_Top6_Top20_2_msms_7455;7451	526.292	526.294	10.4094	12.3846	1091802,1091818,1091808,1091798,1091809,1091806,1091790,1091827,1091887,1091905,1091906,1091800,1091893,1091729,1091883,1091814,1091995,1091863,1091945,1091891,1091903,1091969,1091955,1091899,1091898,1091841,1091902,1091940,1091794,1091854,1091896,1091928,1091884,1091897,1091977,1091826,1091926,1091919,1091918,1091911,1091914,1091920,1091913,1091912,1091927,1091930,1091929,1091924,1091921,1091925,1091922,1091931,1091923,1091916,1091917,1091915	56	1050.57	2	86.3685	39		0.184083	12.128;11.218;11.554;11.937;12.121;11.248;11.323;12.082;11.853;12.101;11.289;12.102;11.884;11.307;11.196;11.843;11.322;11.394;12.117;11.297;11.292;11.321;12.162;11.94;11.327;11.21;12.025;11.245;11.92;12.114;12.105;11.886;11.4;11.459;11.46;NA;NA;12.402;12.431;12.413;12.513;12.384;12.417;12.298;NA;NA;NA;NA;NA;NA;12.506;12.533;12.423;12.396;NA;12.392;12.411;12.371;12.351;12.51;12.4;12.458;12.386;12.358;12.383	526.292747224396;526.29257990294;526.292944829459;526.292626914614;526.292686342292;526.292795893216;526.292563383914;526.292752458904;526.292627806229;526.292662132495;526.292888247812;526.29240206894;526.29261703493;526.292262233945;526.292923897116;526.292657225951;526.292788058514;526.292760109294;526.292343897692;526.292792668377;526.292826878455;526.292706702204;526.292782808415;526.292828168226;526.292863957155;526.292525944537;526.292682165971;526.292616804016;526.292645880638;526.292542703088;526.292432710512;526.292610156927;526.292614242689;526.292588831329;526.292704821668;NA;NA;526.293795902265;526.293053359194;526.293884021055;526.293549179316;526.293744138255;526.292421624293;526.292236622412;NA;NA;NA;NA;NA;NA;526.292574335677;526.292648562406;526.292306913437;526.292482246813;NA;526.292503878015;526.292807154453;526.29239713608;526.292083893414;526.292693460192;526.292334025359;526.293652718588;526.292824948346;526.292336655224;526.293054107712	NaN;NaN;NaN;NaN;NaN;NaN;68.656982421875;NaN;NaN;NaN;NaN;NaN;NaN;NaN;68.656982421875;NaN;NaN;NaN;NaN;NaN;NaN;NaN;NaN;NaN;NaN;NaN;NaN;NaN;NaN;NaN;NaN;NaN;98.0482711791992;99.8150100708008;96.6650466918945;NA;NA;NaN;NaN;NaN;NaN;NaN;NaN;NaN;NA;NA;NA;NA;NA;NA;NaN;NaN;NaN;NaN;NA;NaN;NaN;NaN;NaN;NaN;NaN;NaN;NaN;NaN;NaN	1	0.731	-0.179	0.157	0.54	0.724	-0.149	-0.074	0.685	0.456	0.704	-0.108	0.705	0.487	-0.09	-0.201	0.446	-0.075	-0.003	0.72	-0.1	-0.105	-0.076	0.765	0.543	-0.07	-0.187	0.628	-0.152	0.523	0.717	0.708	0.489	0.003	0.062	0.063	0.705759	0.735161	1.005	1.034	1.016	1.116	0.987	1.02	0.901	0.843734	0.796772	0.813729	0.742603	0.862619	0.837794	1.109	1.136	1.026	0.999	0.825225	0.995	1.014	0.974	0.954	1.113	1.003	1.061	0.989	0.961	0.986	-0.0016737	-0.0013371	-0.0017455	-0.0015249	-0.0014993	-0.0017152	-0.001079	-0.00092052	-0.0019486	-0.0019596	-0.0016005	-0.0012904	-0.0014086	-0.0018047	-0.0013587	-0.0013567	-0.0010217	-0.0010237	-0.00121609	-0.00086824	-0.0010542	-0.0013395	-0.0014993	-0.00060952	-0.0011408	-0.0011328	-0.0017954	-0.0014437	-0.0017324	-0.00032199	-0.0010374	-0.0014773	-0.00034637	-0.00039781	-0.00044885	-7.59498e-05	0.000122762	1.6575e-05	-0.00016125	-0.00014769	-0.00046452	-0.00055093	-0.00019648	-0.00010343	-0.000264803	-0.000309328	-0.0002043	-0.000621662	-0.000293115	7.87973e-05	-5.2261e-05	4.4728e-05	0.00016993	-0.00017067	-0.000207096	3.1986e-05	6.0744e-05	6.8218e-05	-0.00017516	-0.00038096	-0.00060671	-0.00022223	-0.0005789	-0.00024313	-0.00021234	target	FALSE	P22105
Feature_168	536.29	12.555	YEVSVYALK	P02751	20140903_QEp1_LC7_PhGe_SA_4_36_2508_9am_msms_9330;20140903_QEp1_LC7_PhGe_SA_4_36_2008_3pm_msms_9282;20140903_QEp1_LC7_PhGe_SA_4_36_2608_12am_msms_9446;20140903_QEp1_LC7_PhGe_SA_4_36_2608_9am_msms_9324;20140903_QEp1_LC7_PhGe_SA_4_36_1908_3pm_msms_9175;20140903_QEp1_LC7_PhGe_SA_4_36_2208_3pm_msms_9283;20140903_QEp1_LC7_PhGe_SA_4_36_2208_9am_msms_9143;20140903_QEp1_LC7_PhGe_SA_4_36_2608_6am_msms_9291;20140903_QEp1_LC7_PhGe_SA_4_36_2508_3pm_msms_9142;20140903_QEp1_LC7_PhGe_SA_4_36_2108_6am_msms_9127;20140903_QEp1_LC7_PhGe_SA_4_36_2408_6am_msms_9402;20140903_QEp1_LC7_PhGe_SA_4_36_2208_12am_msms_9128;20140903_QEp1_LC7_PhGe_SA_4_36_2008_6am_msms_9014;20140903_QEp1_LC7_PhGe_SA_4_36_2108_9am_msms_9193;20140903_QEp1_LC7_PhGe_SA_4_36_2008_9am_msms_9137;20140903_QEp1_LC7_PhGe_SA_4_36_2508_12am_msms_9124;20140903_QEp1_LC7_PhGe_SA_4_36_2308_6am_msms_9021;20140903_QEp1_LC7_PhGe_SA_4_36_2208_6am_msms_9117;20140903_QEp1_LC7_PhGe_SA_4_36_1908_6am_msms_9087;20140903_QEp1_LC7_PhGe_SA_4_48_Top6_Top20_3_msms_8493;20140903_QEp1_LC7_PhGe_SA_4_48_Top6_Top20_1_msms_8584;20140903_QEp1_LC7_PhGe_SA_4_48_Top6_Top20_2_msms_8361;20141110_QEp1_LC7_PG_4_53_M1_1_msms_9554;20141110_QEp1_LC7_PhGe_4_53_M5_3_msms_9110;20141110_QEp1_LC7_PhGe_4_53_M5_2_msms_9088;20141110_QEp1_LC7_PhGe_4_53_W4_2_msms_9279;20141110_QEp1_LC7_PhGe_4_53_W3_2_msms_9119;20141110_QEp1_LC7_PhGe_4_53_M2_1_msms_9204;20141110_QEp1_LC7_PhGe_4_53_W3_1_msms_9186;20141110_QEp1_LC7_PhGe_4_53_W4_3_msms_9261;20141110_QEp1_LC7_PhGe_4_53_W3_3_msms_9082;20141110_QEp1_LC7_PhGe_4_53_M3_3_msms_8950;20141110_QEp1_LC7_PhGe_4_53_M1_3_msms_9353;20141110_QEp1_LC7_PhGe_4_53_M4_1_msms_8900;20141110_QEp1_LC7_PhGe_4_53_M4_2_msms_8973;20141110_QEp1_LC7_PhGe_4_53_M2_2_msms_9161;20141110_QEp1_LC7_PhGe_4_53_W2_2_msms_9070;20141110_QEp1_LC7_PhGe_4_53_M3_2_msms_8866;20141110_QEp1_LC7_PhGe_4_53_M3_1_msms_8920;20141110_QEp1_LC7_PhGe_4_53_W1_2_msms_8962;20141110_QEp1_LC7_PhGe_4_53_W1_1_msms_8957;20141110_QEp1_LC7_PhGe_4_53_M4_3_msms_8909;20141110_QEp1_LC7_PhGe_4_53_W5_1_msms_9257;20141110_QEp1_LC7_PhGe_4_53_W5_2_msms_9384;20141110_QEp1_LC7_PhGe_4_53_W1_3_msms_8927;20141110_QEp1_LC7_PhGe_4_53_W5_3_msms_9210;20141110_QEp1_LC7_PhGe_4_53_M2_3_msms_9032	536.289	536.291	11.5674	13.5426	1137348,1137327,1137356,1137353,1137366,1137344,1137363,1137376,1137372,1137380,1137367,1137362,1137383,1137374,1137371,1137400,1137387,1137333,1137335,1137386,1137357,1137326,1137323,1137329,1137328,1137331,1137334,1137332,1137330,1137324,1137325,1137397,1137320,1137342,1137322,1137337,1137346,1137361,1137396,1137345,1137340,1137343,1137382,1137365,1137381,1137355,1137384,1137338,1137360,1137375,1137336,1137392,1137369,1137339,1137358,1137354,1137385,1137364,1137393,1137368,1137399,1137388,1137373,1137389,1137351	65	1070.57	2	79.8546	65		0.163367	12.571;12.424;12.555;12.483;12.552;12.4;12.422;12.43;12.419;12.564;12.467;12.421;12.437;12.503;12.388;12.4;12.471;12.51;12.442;12.445;12.445;12.478;12.596;12.482;12.433;12.397;12.577;12.443;12.48;12.443;12.435;12.448;12.452;12.498;12.485;13.476;13.494;13.516;13.517;13.483;13.564;13.587;13.546;13.515;13.571;13.532;13.539;13.456;13.564;13.544;13.513;13.514;13.509;13.514;13.549;13.496;13.503;13.555;13.543;13.514;13.495;13.483;13.45;13.458;13.496	536.290187135123;536.289771799583;536.290021068664;536.290142450306;536.290201812292;536.28985537448;536.28993256747;536.290095415202;536.289988246502;536.290019506338;536.289920344;536.28994016346;536.290030228839;536.289921030315;536.289765030024;536.289983121553;536.290346689801;536.290269161155;536.290013498709;536.290020195453;536.290164881583;536.290050174923;536.289851013576;536.290091742738;536.290044505968;536.290022992526;536.29016789398;536.289801864764;536.28988053085;536.290312405263;536.289967383006;536.289916740356;536.289702188928;536.289578957222;536.289546138925;536.289739568327;536.289861408027;536.289875730253;536.289954064113;536.289869259071;536.289830225412;536.28996904576;536.28979850323;536.289964483972;536.28994369063;536.290066243721;536.289917600347;536.28972604296;536.29010542895;536.289819937181;536.290137789903;536.289947990171;536.289968837075;536.290037935429;536.289858151428;536.289833609107;536.28984351027;536.289738279293;536.289803658946;536.289821098637;536.289646505977;536.28996390701;536.290180956303;536.290111513435;536.290050918063	NaN;80.6883926391602;72.9281234741211;NaN;NaN;83.9477233886719;91.8667068481445;70.0282135009766;NaN;NaN;82.2868270874023;82.2868270874023;72.9281234741211;72.9281234741211;82.2868270874023;71.4507064819336;NaN;NaN;71.6136016845703;NaN;NaN;NaN;93.6488494873047;NaN;93.5975799560547;82.2868270874023;NaN;71.4507064819336;72.9281234741211;NaN;80.6883926391602;71.4507064819336;79.148193359375;80.6883926391602;71.4507064819336;83.9477233886719;NaN;82.2868270874023;71.4507064819336;71.6136016845703;92.0512237548828;83.6470336914063;103.192596435547;82.2868270874023;72.3251495361328;76.1696929931641;71.4507064819336;NaN;71.4507064819336;71.4507064819336;71.4507064819336;82.2868270874023;85.7441864013672;NaN;115.714401245117;NaN;91.8667068481445;72.6069793701172;85.7159194946289;NaN;72.9281234741211;82.2868270874023;72.9281234741211;82.2868270874023;71.4507064819336	1	0.016	-0.131	0	-0.072	-0.003	-0.155	-0.133	-0.125	-0.136	0.009	-0.088	-0.134	-0.118	-0.052	-0.167	-0.155	-0.084	-0.045	-0.113	-0.11	-0.11	-0.077	0.041	-0.073	-0.122	-0.158	0.022	-0.112	-0.075	-0.112	-0.12	-0.107	-0.103	-0.057	-0.07	0.921	0.939	0.961	0.962	0.928	1.009	1.032	0.991	0.96	1.016	0.977	0.984	0.901	1.009	0.989	0.958	0.959	0.954	0.959	0.994	0.941	0.948	1	0.988	0.959	0.94	0.928	0.895	0.903	0.941	-0.0020156	-0.0013598	-0.0015204	-0.0016428	-0.0017545	-0.0018588	-0.001265	-0.0014084	-0.0021474	-0.0021706	-0.0019818	-0.001512	-0.0016446	-0.0022506	-0.0015749	-0.0014183	-0.0016996	-0.0012994	-0.0013837	-0.00107	-0.0013725	-0.0016435	-0.0016792	-0.00092974	-0.0015484	-0.0016885	-0.0020275	-0.0018436	-0.0019228	-0.00094649	-0.0014003	-0.001684	-0.00090093	-0.00088454	-0.00061311	-0.0001615	0.00014645	3.7976e-05	-0.000365355	-5.9575e-05	-0.00019089	-0.00066353	-0.00019357	-0.00018485	-0.00040553	-0.00037255	-0.00037407	-0.00034548	-0.00052895	-2.175e-06	-4.5381e-05	-0.00011398	0.000128447	-0.00040752	-0.00032979	-0.00023729	-0.00012013	-7.6161e-05	-0.00024021	-0.00042442	-0.00036723	-0.00033748	-0.00066351	-0.0003562	-0.0001024	target	FALSE	P02751
Feature_169	910.965	17.5765	YEVQGEVFTKPQLWP	P02741	20141110_QEp1_LC7_PhGe_4_53_W5_1_msms_12814;20141110_QEp1_LC7_PhGe_4_53_W5_2_msms_12976;20141110_QEp1_LC7_PhGe_4_53_W5_3_msms_12736;20140903_QEp1_LC7_PhGe_SA_4_48_Top6_Top20_1_msms_12360;20140903_QEp1_LC7_PhGe_SA_4_48_Top6_Top20_3_msms_12232;20140903_QEp1_LC7_PhGe_SA_4_48_Top6_Top20_2_msms_12038;20141110_QEp1_LC7_PhGe_4_53_W4_2_msms_12851;20141110_QEp1_LC7_PhGe_4_53_W4_3_msms_12835;20141110_QEp1_LC7_PhGe_4_53_M2_1_msms_12717;20141110_QEp1_LC7_PhGe_4_53_M2_2_msms_12665;20141110_QEp1_LC7_PhGe_4_53_W2_3_msms_12503;20141110_QEp1_LC7_PhGe_4_53_M3_1_msms_12312;20141110_QEp1_LC7_PhGe_4_53_M5_1_msms_12617	910.964	910.966	16.5889	18.5641	2588843,2588826,2588828,2588825,2588847,2588839,2588834,2588832,2588831,2588836,2588821,2588833,2588824,2588835,2588837,2588844,2588841,2588845,2588842,2588840,2588830,2588838	22	1819.91	2	96.6904	19		0.265233	NA;15.777;NA;NA;NA;15.78;NA;15.749;NA;15.892;NA;NA;NA;NA;NA;NA;NA;NA;NA;NA;NA;15.787;NA;NA;NA;15.705;NA;NA;NA;16.614;NA;NA;16.776;16.833;16.826;NA;NA;NA;17.771;17.715;NA;17.773;NA;NA;17.274;NA;NA;17.586;NA;17.631;NA;NA;NA;NA;NA;17.596;NA;NA;NA;NA;17.601;17.599;17.565;17.588;17.619	NA;910.965913653408;NA;NA;NA;910.965577966185;NA;910.963849537149;NA;910.966839333386;NA;NA;NA;NA;NA;NA;NA;NA;NA;NA;NA;910.966044917672;NA;NA;NA;910.968851125475;NA;NA;NA;910.966531887429;NA;NA;910.964126568014;910.964997220596;910.965210712517;NA;NA;NA;910.964690328222;910.965003857543;NA;910.96507747094;NA;NA;910.963398638006;NA;NA;910.965058309118;NA;910.9648073755;NA;NA;NA;NA;NA;910.965516539152;NA;NA;NA;NA;910.963935543982;910.964158635196;910.965139367593;910.964688839101;910.964858833877	NA;NaN;NA;NA;NA;NaN;NA;NaN;NA;NaN;NA;NA;NA;NA;NA;NA;NA;NA;NA;NA;NA;NaN;NA;NA;NA;NaN;NA;NA;NA;NaN;NA;NA;102.084701538086;114.013496398926;140.218002319336;NA;NA;NA;75.3163833618164;73.8340606689453;NA;80.6319427490234;NA;NA;NaN;NA;NA;NaN;NA;NaN;NA;NA;NA;NA;NA;NaN;NA;NA;NA;NA;69.2611312866211;74.8902206420898;92.38037109375;133.229904174805;107.734298706055	1	-0.0885663	-1.7995	-0.126074	-0.171614	-0.120064	-1.7965	-0.245798	-1.8275	-0.148948	-1.6845	-0.151533	-0.170655	-0.13507	-0.0917659	-0.191883	-0.188504	-0.175707	-0.141644	-0.21187	-0.203178	-0.200892	-1.7895	-0.0280261	-0.203504	-0.219926	-1.8715	-0.064444	-0.137955	-0.113434	-0.9625	-0.141449	-0.124121	-0.8005	-0.7435	-0.7505	0.760803	0.797076	0.780577	0.1945	0.1385	0.732325	0.1965	0.675756	0.659882	-0.3025	0.652611	0.64419	0.0095	0.634155	0.0545	0.637134	0.629341	0.619623	0.612894	0.616624	0.0195	0.595939	0.616774	0.651116	0.628254	0.0245	0.0225	-0.0115	0.0115	0.0425	-0.0023219	-0.0013287	-0.00174485	-0.00192935	-0.00222862	-0.0024825	-0.0019424	-0.0015315	-0.00267456	-0.0032121	-0.00247058	-0.00172892	-0.00224255	-0.00241802	-0.00212046	-0.00151363	-0.00173509	-0.00138781	-0.0019737	-0.00152564	-0.00182775	-0.0023896	-0.00219545	-0.000684211	-0.00157503	-0.0020302	-0.00261709	-0.00237868	-0.00271184	-0.0014344	-0.00189795	-0.00191086	-0.00018239	-0.00048861	-0.00083315	0.000509138	0.000512502	0.000518607	0.00030961	0.00028528	0.00028882	-0.00010327	0.000580146	5.43683e-05	0.00010237	8.03665e-05	0.000271002	-0.00043894	0.0005031	0.000832402	0.000667301	0.000529768	0.000541056	-0.000193335	-2.57144e-05	9.00143e-05	0.000355634	0.000126958	-2.81233e-05	0.000122041	5.2995e-05	-3.9678e-05	-0.00044075	0.00025224	0.00056376	target	FALSE	P02741
Feature_170	600.301	11.4485	YEVQGEVFTK	P02741	20140903_QEp1_LC7_PhGe_SA_4_48_Top6_Top20_1_msms_6608;20140903_QEp1_LC7_PhGe_SA_4_48_Top6_Top20_3_msms_6563;20140903_QEp1_LC7_PhGe_SA_4_48_Top6_Top20_2_msms_6450;20141110_QEp1_LC7_PhGe_4_53_W5_3_msms_7436;20141110_QEp1_LC7_PhGe_4_53_W5_1_msms_7489;20141110_QEp1_LC7_PhGe_4_53_W5_2_msms_7590	600.3	600.302	10.4609	12.4361	1471627,1471603,1471587,1471638,1471640,1471641,1471602	7	1198.59	2	116.619	7		0.204917	NA;NA;NA;NA;NA;NA;NA;NA;NA;NA;NA;NA;NA;NA;NA;NA;NA;NA;NA;NA;NA;NA;NA;NA;NA;NA;NA;NA;NA;NA;NA;NA;10.278;10.336;10.334;NA;NA;NA;NA;NA;NA;NA;NA;11.416;NA;NA;NA;NA;NA;NA;NA;NA;NA;NA;NA;NA;NA;NA;NA;NA;NA;NA;11.452;11.445;11.481	NA;NA;NA;NA;NA;NA;NA;NA;NA;NA;NA;NA;NA;NA;NA;NA;NA;NA;NA;NA;NA;NA;NA;NA;NA;NA;NA;NA;NA;NA;NA;NA;600.30096956866;600.300707939533;600.300771492429;NA;NA;NA;NA;NA;NA;NA;NA;600.29895742021;NA;NA;NA;NA;NA;NA;NA;NA;NA;NA;NA;NA;NA;NA;NA;NA;NA;NA;600.300923089593;600.301069480851;600.301031890873	NA;NA;NA;NA;NA;NA;NA;NA;NA;NA;NA;NA;NA;NA;NA;NA;NA;NA;NA;NA;NA;NA;NA;NA;NA;NA;NA;NA;NA;NA;NA;NA;110.387199401855;129.888900756836;93.3451919555664;NA;NA;NA;NA;NA;NA;NA;NA;NaN;NA;NA;NA;NA;NA;NA;NA;NA;NA;NA;NA;NA;NA;NA;NA;NA;NA;NA;133.807403564453;110.387199401855;121.898597717285	1	-0.0334853	-0.183893	-0.0431521	-0.121068	-0.0431625	-0.222807	-0.186066	-0.188218	-0.202589	-0.0418465	-0.133838	-0.181613	-0.15833	-0.0977219	-0.225692	-0.217341	-0.125043	-0.0954282	-0.158022	-0.170577	-0.161384	-0.124223	-0.0183837	-0.120075	-0.180149	-0.213977	-0.0420938	-0.169436	-0.140952	-0.158662	-0.176346	-0.162324	-1.1705	-1.1125	-1.1145	0.706471	0.735575	0.75317	0.757606	0.740231	0.809	0.852128	0.828654	-0.0325	0.84187	0.794757	0.812435	0.741762	0.861468	0.835837	0.823304	0.8171	0.803735	0.802098	0.824046	0.787713	0.802419	0.862734	0.833536	0.823095	0.792311	0.782072	0.0035	-0.0035	0.0325	-0.00199527	-0.00186492	-0.00148435	-0.00176766	-0.00177405	-0.00191759	-0.00168479	-0.00145318	-0.00213942	-0.00230776	-0.00201769	-0.00172708	-0.00180304	-0.00240938	-0.00174472	-0.00168934	-0.0017139	-0.00117999	-0.00167991	-0.00150538	-0.00182752	-0.00184241	-0.00172991	-0.00111755	-0.00162218	-0.00185585	-0.00199585	-0.0020179	-0.00212409	-0.000991532	-0.00188404	-0.0019657	-0.00085311	-0.00087716	-0.00084901	-3.95334e-05	0.000147629	0.000172563	-2.88883e-05	3.00043e-05	-0.000216323	-0.000487987	-0.000151968	2.2304e-05	-0.000321394	-0.000161366	-0.000287774	-0.00038567	-0.000291311	0.000308165	4.6592e-06	-6.28766e-05	-0.00022542	-0.000241055	-0.000143313	-0.000382284	-0.000280588	-0.00024219	-0.000268167	-0.000396488	-0.000539153	-0.000423294	-0.00052244	-0.0001626	0.0001399	target	FALSE	P02741
Feature_171	673.352	19.726	YEVDQQIQVLMDKLVELAHQYK	P04114	20140903_QEp1_LC7_PhGe_SA_4_36_2108_9am_msms_15842;20140903_QEp1_LC7_PhGe_SA_4_36_2108_12am_msms_16107;20140903_QEp1_LC7_PhGe_SA_4_36_2608_12am_msms_16156;20140903_QEp1_LC7_PhGe_SA_4_36_2208_3pm_msms_15985;20140903_QEp1_LC7_PhGe_SA_4_36_2208_9am_msms_15807;20140903_QEp1_LC7_PhGe_SA_4_36_1908_9am_msms_15680;20140903_QEp1_LC7_PhGe_SA_4_36_2208_6am_msms_15729;20140903_QEp1_LC7_PhGe_SA_4_36_2608_6am_msms_15942;20140903_QEp1_LC7_PhGe_SA_4_36_2508_3pm_msms_15749;20140903_QEp1_LC7_PhGe_SA_4_36_2108_3pm_msms_15850;20140903_QEp1_LC7_PhGe_SA_4_36_2508_12am_msms_15642;20140903_QEp1_LC7_PhGe_SA_4_36_2308_12am_msms_15588;20140903_QEp1_LC7_PhGe_SA_4_36_2308_9am_msms_15473;20140903_QEp1_LC7_PhGe_SA_4_36_2108_6am_msms_15691;20140903_QEp1_LC7_PhGe_SA_4_36_2608_3pm_msms_15581;20140903_QEp1_LC7_PhGe_SA_4_36_2008_9am_msms_15697;20140903_QEp1_LC7_PhGe_SA_4_36_2408_12am_msms_15447;20140903_QEp1_LC7_PhGe_SA_4_36_2308_6am_msms_15494	673.351	673.353	18.7384	20.7136	1870007,1869971,1870015,1869995,1869989,1869998,1870008,1870021,1869985,1870001,1869983,1869988,1869980,1870019,1869970,1869978,1869964,1869997,1869992,1870002,1869982,1869979,1870004,1870023,1870005,1869999,1870006,1870017,1870003,1870000,1870016,1869996,1870009,1870010	34	2689.38	4	112.919	34		0.0982417	19.712;19.729;19.698;19.706;19.715;19.746;19.694;19.717;19.754;19.753;19.729;19.735;19.746;19.75;19.727;19.723;19.701;19.712;19.685;19.71;19.699;19.725;19.746;19.69;19.689;19.707;19.742;19.736;19.736;19.696;19.743;19.736;NA;NA;NA;NA;NA;NA;19.942;NA;NA;NA;NA;NA;NA;NA;NA;19.992;NA;NA;NA;NA;NA;NA;NA;NA;NA;NA;NA;NA;NA;NA;NA;NA;NA	673.352074529357;673.351886641255;673.352225446433;673.351974504387;673.35188617203;673.351713017085;673.352123179876;673.352236440566;673.352282817522;673.351785886721;673.35179448587;673.351819379587;673.352197566242;673.352240783929;673.352199965848;673.352000216389;673.351854570683;673.352001644461;673.352052333374;673.352121614639;673.352087839631;673.352368221796;673.351945694211;673.352070503972;673.352059269327;673.352096235921;673.352397470535;673.35191034245;673.351971586693;673.351883547862;673.352036339033;673.352046239229;NA;NA;NA;NA;NA;NA;673.351725158102;NA;NA;NA;NA;NA;NA;NA;NA;673.352222224861;NA;NA;NA;NA;NA;NA;NA;NA;NA;NA;NA;NA;NA;NA;NA;NA;NA	NaN;NaN;NaN;115.535697937012;NaN;NaN;NaN;110.747200012207;76.4924163818359;105.958198547363;141.784698486328;46.9529418945313;NaN;69.0880279541016;165.100601196289;128.881103515625;35.537841796875;NaN;172.239898681641;135.981597900391;117.379997253418;NaN;NaN;NaN;120.41480255127;141.784698486328;NaN;NaN;69.0880279541016;130.831405639648;148.747299194336;NaN;NA;NA;NA;NA;NA;NA;NaN;NA;NA;NA;NA;NA;NA;NA;NA;NaN;NA;NA;NA;NA;NA;NA;NA;NA;NA;NA;NA;NA;NA;NA;NA;NA;NA	1	-0.014	0.003	-0.028	-0.02	-0.011	0.02	-0.032	-0.009	0.028	0.027	0.003	0.009	0.02	0.024	0.001	-0.003	-0.025	-0.014	-0.041	-0.016	-0.027	-0.001	0.02	-0.036	-0.037	-0.019	0.016	0.01	0.01	-0.03	0.017	0.01	-0.266671	-0.252025	-0.220406	0.00105187	0.00247787	0.0120226	0.216	0.036507	0.0320961	0.0616069	0.0484759	0.0711556	0.0815017	0.0793147	0.0770783	0.266	0.11289	0.111601	0.111777	0.122279	0.101868	0.117663	0.125933	0.111644	0.131769	0.13024	0.135932	0.132205	0.138401	0.132432	0.130923	0.143302	0.147728	-0.0018345	-0.001376	-0.0015364	-0.001902	-0.0020684	-0.0021599	-0.001461	-0.0018595	-0.0024105	-0.0022537	-0.0021177	-0.001121	-0.0020139	-0.0023999	-0.0019477	-0.0014032	-0.00132	-0.0014403	-0.001614	-0.0014705	-0.0016178	-0.0021416	-0.0022762	-0.00080649	-0.0010983	-0.0018894	-0.0023379	-0.0018689	-0.0024973	-0.0010072	-0.0016303	-0.0015564	-0.000734604	-0.000776173	-0.000209558	0.000313661	0.000412276	0.000435423	0.00032895	0.000134525	0.00049095	-1.64121e-05	0.00049648	-0.000121094	-0.000303926	-0.000326437	5.61099e-06	-0.00038123	-0.000126144	0.000340021	5.5538e-05	0.000265667	0.000105263	-0.000411083	1.93655e-05	3.63451e-05	0.000131618	0.000212071	-0.00012317	-1.68178e-06	-0.000388464	-0.000116632	-0.000352706	-0.000297623	-0.000112012	target	FALSE	P04114
Feature_172	677.351	18.805	YEVDQQIQVLMDKLVELAHQYK	P04114	20140903_QEp1_LC7_PhGe_SA_4_36_2208_3pm_msms_15241;20140903_QEp1_LC7_PhGe_SA_4_36_1908_3pm_msms_14902;20140903_QEp1_LC7_PhGe_SA_4_36_2608_9am_msms_15086;20140903_QEp1_LC7_PhGe_SA_4_36_2108_12am_msms_15141;20140903_QEp1_LC7_PhGe_SA_4_36_2508_9am_msms_15112;20140903_QEp1_LC7_PhGe_SA_4_36_2608_12am_msms_15232;20140903_QEp1_LC7_PhGe_SA_4_36_2508_3pm_msms_14948;20140903_QEp1_LC7_PhGe_SA_4_36_1908_9am_msms_14744;20140903_QEp1_LC7_PhGe_SA_4_36_2208_12am_msms_14860;20140903_QEp1_LC7_PhGe_SA_4_36_2108_3pm_msms_15137;20140903_QEp1_LC7_PhGe_SA_4_36_2008_12am_msms_14751;20140903_QEp1_LC7_PhGe_SA_4_36_2608_3pm_msms_14783;20140903_QEp1_LC7_PhGe_SA_4_36_2308_12am_msms_14788;20140903_QEp1_LC7_PhGe_SA_4_36_1908_12am_msms_14569;20140903_QEp1_LC7_PhGe_SA_4_36_2308_3pm_msms_14923	677.35	677.352	17.8174	19.7926	1886245,1886216,1886217,1886232,1886227,1886249,1886259,1886301,1886276,1886309,1886273,1886220,1886257,1886261,1886293,1886269,1886315,1886256,1886263,1886251,1886254,1886252,1886325,1886265,1886312,1886267,1886317,1886238,1886271,1886303,1886247,1886268,1886280,1886283,1886282,1886284,1886279,1886277	38	2705.37	4	71.6482	38	Oxidation (M)	0.108567	18.677;18.659;18.845;18.626;18.859;18.869;18.782;18.612;18.685;18.968;18.645;18.87;18.689;18.94;18.8;18.85;18.81;18.845;18.789;18.811;18.581;18.818;18.939;18.777;18.558;18.789;18.735;18.683;18.718;18.78;18.878;18.665;NA;NA;NA;NA;NA;19.32;NA;NA;NA;NA;NA;NA;NA;NA;NA;NA;NA;NA;NA;NA;NA;NA;NA;NA;NA;NA;NA;19.469;19.402;NA;19.438;19.444;19.47	677.350506649457;677.350470033187;677.351483413717;677.350502187658;677.351597957478;677.352038102311;677.349757872789;677.350816729566;677.350620533327;677.352059959373;677.350596371434;677.351181929697;677.351008999571;677.350923652135;677.351455661401;677.351420773137;677.351703539552;677.350501129943;677.350563665476;677.351737235222;677.349693043916;677.352317495045;677.351459884077;677.35102108571;677.349562901811;677.351672486758;677.350452037152;677.350355886656;677.351195490647;677.351963837866;677.351310775749;677.349504325719;NA;NA;NA;NA;NA;677.351260947903;NA;NA;NA;NA;NA;NA;NA;NA;NA;NA;NA;NA;NA;NA;NA;NA;NA;NA;NA;NA;NA;677.355308134651;677.352227750518;NA;677.350342056017;677.352392149511;677.352460431915	64.5215377807617;75.0639114379883;NaN;75.7734603881836;58.0932998657227;NaN;NaN;NaN;97.6898727416992;58.0932998657227;NaN;NaN;84.165657043457;74.3635711669922;NaN;NaN;47.75;24.5515098571777;NaN;NaN;NaN;NaN;NaN;NaN;NaN;83.3952865600586;NaN;97.6898727416992;91.27587890625;71.1475677490234;NaN;71.1475677490234;NA;NA;NA;NA;NA;NaN;NA;NA;NA;NA;NA;NA;NA;NA;NA;NA;NA;NA;NA;NA;NA;NA;NA;NA;NA;NA;NA;NaN;NaN;NA;NaN;NaN;NaN	1	-0.128	-0.146	0.04	-0.179	0.054	0.064	-0.023	-0.193	-0.12	0.163	-0.16	0.065	-0.116	0.135	-0.005	0.045	0.005	0.04	-0.016	0.006	-0.224	0.013	0.134	-0.028	-0.247	-0.016	-0.07	-0.122	-0.087	-0.025	0.073	-0.14	-0.25736	-0.249369	-0.215496	0.445046	0.470445	0.515	0.465299	0.426321	0.444018	0.419939	0.409195	0.404401	0.421303	0.418043	0.40244	0.376356	0.401034	0.399345	0.401395	0.398395	0.393464	0.385024	0.401061	0.38611	0.392971	0.399201	0.427032	0.664	0.597	0.433138	0.633	0.639	0.665	-0.00168815	-0.00120565	-0.0012908	-0.00185955	-0.00185275	-0.0020703	-0.0014982	-0.00144235	-0.0022314	-0.0021153	-0.0019167	-0.0015366	-0.0018408	-0.00223965	-0.0020238	-0.00130345	-0.0013617	-0.0011333	-0.00136895	-0.00112665	-0.0014254	-0.0018779	-0.0019434	-0.00075024	-0.00114825	-0.00193765	-0.00198535	-0.0018041	-0.002346	-0.0010096	-0.0016152	-0.00164175	-0.000581803	-0.000985905	-0.000381452	2.88167e-05	0.000247024	0.000184552	-0.000240742	-0.000298491	-0.000279956	-0.000708745	-0.000170877	-0.000263996	-0.000385351	-0.000574606	-0.000390481	-0.000907315	-0.000288355	0.000154579	0.000161584	-0.000188149	-0.000250261	-0.000572413	-0.000304146	-0.000444948	-0.000456225	-0.000535198	-0.000238554	-1.9842e-06	-0.00024823	-0.000414332	-0.00033965	-0.00020247	0.00030085	target	FALSE	P04114
Feature_173	536.936	14.882	YEVDQQIQVLMDK	P04114	20140903_QEp1_LC7_PhGe_SA_4_36_2108_6am_msms_11398;20140903_QEp1_LC7_PhGe_SA_4_36_2308_6am_msms_11267;20140903_QEp1_LC7_PhGe_SA_4_36_1908_3pm_msms_11484;20140903_QEp1_LC7_PhGe_SA_4_36_2208_6am_msms_11420;20140903_QEp1_LC7_PhGe_SA_4_36_2508_12am_msms_11376;20140903_QEp1_LC7_PhGe_SA_4_36_2508_6am_msms_11572;20140903_QEp1_LC7_PhGe_SA_4_36_2608_12am_msms_11783;20140903_QEp1_LC7_PhGe_SA_4_36_1908_6am_msms_11252;20140903_QEp1_LC7_PhGe_SA_4_36_2408_3pm_msms_11348;20140903_QEp1_LC7_PhGe_SA_4_36_2008_9am_msms_11425;20140903_QEp1_LC7_PhGe_SA_4_36_2408_12am_msms_11210;20140903_QEp1_LC7_PhGe_SA_4_36_2308_12am_msms_11337;20140903_QEp1_LC7_PhGe_SA_4_36_1908_12am_msms_11295;20141110_QEp1_LC7_PhGe_4_53_W4_1_msms_11163;20141110_QEp1_LC7_PhGe_4_53_M1_3_msms_11411;20141110_QEp1_LC7_PG_4_53_M1_1_msms_11619;20141110_QEp1_LC7_PhGe_4_53_W2_1_msms_11125;20140903_QEp1_LC7_PhGe_SA_4_48_Top6_Top20_2_msms_10318;20141110_QEp1_LC7_PhGe_4_53_M4_3_msms_10877	536.935	536.937	13.8944	15.8696	1140107,1140083,1140086,1140077,1140093,1140097,1140074,1140062,1140084,1140078,1140098,1140111,1140108,1140069,1140101,1140100,1140076,1140106,1140092,1140082,1140079,1140080,1140081,1140070,1140073,1140065,1140050,1140047,1140055,1140063,1140085,1140095	32	1607.79	3	85.6342	29		0.0982417	14.933;14.854;14.928;NA;14.958;NA;NA;14.852;14.9;14.993;14.882;14.877;NA;NA;14.844;14.849;14.852;NA;14.841;14.861;14.845;14.89;NA;14.869;14.844;14.824;14.98;NA;14.923;14.864;14.896;14.901;NA;14.763;NA;15.879;NA;15.914;NA;NA;NA;NA;NA;NA;NA;NA;15.863;15.745;NA;NA;NA;NA;NA;15.839;NA;NA;15.794;NA;NA;15.825;NA;NA;NA;NA;NA	536.936012978847;536.936093549923;536.936060915856;NA;536.936036356767;NA;NA;536.935841701307;536.937875234549;536.935809170523;536.936108202603;536.936133811026;NA;NA;536.936056538923;536.936159845711;536.936006835725;NA;536.936027951964;536.935907558119;536.936049203463;536.935985276765;NA;536.936069141838;536.936261660389;536.935844635594;536.936056292111;NA;536.93586044437;536.936001722192;536.936141141194;536.93592493446;NA;536.935835029884;NA;536.936126304243;NA;536.935927857993;NA;NA;NA;NA;NA;NA;NA;NA;536.936452324573;536.936611231046;NA;NA;NA;NA;NA;536.93582270519;NA;NA;536.936098127274;NA;NA;536.93646635327;NA;NA;NA;NA;NA	82.068733215332;98.9420928955078;90.7587738037109;NA;NaN;NA;NA;89.4599990844727;NaN;NaN;108.997200012207;NaN;NA;NA;96.4640579223633;NaN;69.3448486328125;NA;86.802978515625;NaN;89.2306365966797;91.6202926635742;NA;NaN;91.6202926635742;NaN;82.068733215332;NA;112.437400817871;NaN;NaN;NaN;NA;82.068733215332;NA;72.891242980957;NA;96.0588989257813;NA;NA;NA;NA;NA;NA;NA;NA;77.8944625854492;NaN;NA;NA;NA;NA;NA;42.3169403076172;NA;NA;NaN;NA;NA;66.0043411254883;NA;NA;NA;NA;NA	2	0.051	-0.028	0.046	-0.131941	0.076	-0.1845	-0.189172	-0.03	0.018	0.111	0	-0.005	-0.144094	-0.0948912	-0.038	-0.033	-0.03	-0.115994	-0.041	-0.021	-0.037	0.008	-0.0237867	-0.013	-0.038	-0.058	0.098	-0.151247	0.041	-0.018	0.014	0.019	-0.204629	-0.119	-0.189298	0.997	0.822328	1.032	0.812031	0.764131	0.82001	0.800781	0.777659	0.768164	0.812396	0.75859	0.981	0.863	0.763643	0.767153	0.737183	0.745715	0.732062	0.957	0.736787	0.678334	0.912	0.735592	0.730953	0.943	0.687085	0.670856	0.657715	0.679468	0.69384	-0.0019819	-0.0014783	-0.0015696	-0.00174006	-0.0016478	-0.0019727	-0.001419	-0.0013903	-0.0019196	-0.0020394	-0.0021811	-0.0015353	-0.0017237	-0.00213749	-0.0017047	-0.001505	-0.001513	-0.001176	-0.0013798	-0.0010758	-0.0014052	-0.0017775	-0.00190564	-0.0010554	-0.0015122	-0.0017281	-0.0021314	-0.0017417	-0.0021511	-0.0010824	-0.00164	-0.0016159	-0.00062372	-0.00049819	-0.00041612	-7.2453e-05	-0.00022567	-0.00018103	-0.00043348	-0.00015034	-0.00055742	-0.0006964	-0.00048265	-0.00048273	-0.00071892	-0.00058054	-0.0005331	-0.00079952	-0.00049211	-0.00025493	-0.00026247	-0.00020425	-0.00022479	-0.00057766	-0.00049984	-0.00051213	-0.00034901	-0.0004938	-0.00051917	-0.00050733	-0.00087911	-0.00056869	-0.00091667	-0.00071913	-0.0003823	target	FALSE	P04114
Feature_175	804.901	15.786	YEVDQQIQVLMDK	P04114	20140903_QEp1_LC7_PhGe_SA_4_36_2008_3pm_msms_11597;20140903_QEp1_LC7_PhGe_SA_4_36_2508_9am_msms_11646;20140903_QEp1_LC7_PhGe_SA_4_36_2108_3pm_msms_11569;20140903_QEp1_LC7_PhGe_SA_4_36_2108_6am_msms_11408;20140903_QEp1_LC7_PhGe_SA_4_36_2508_6am_msms_11591;20140903_QEp1_LC7_PhGe_SA_4_36_2108_9am_msms_11487;20140903_QEp1_LC7_PhGe_SA_4_36_2408_3pm_msms_11351;20140903_QEp1_LC7_PhGe_SA_4_36_2308_3pm_msms_11447;20140903_QEp1_LC7_PhGe_SA_4_36_2308_6am_msms_11274;20140903_QEp1_LC7_PhGe_SA_4_36_2008_6am_msms_11265;20140903_QEp1_LC7_PhGe_SA_4_48_Top6_Top20_3_msms_10488;20141110_QEp1_LC7_PhGe_4_53_W4_2_msms_11296;20141110_QEp1_LC7_PhGe_4_53_W5_1_msms_11289;20141110_QEp1_LC7_PG_4_53_M1_1_msms_11592;20141110_QEp1_LC7_PhGe_4_53_W5_2_msms_11442;20141110_QEp1_LC7_PhGe_4_53_W4_1_msms_11136;20140903_QEp1_LC7_PhGe_SA_4_48_Top6_Top20_1_msms_10596;20141110_QEp1_LC7_PhGe_4_53_W3_2_msms_11114;20141110_QEp1_LC7_PhGe_4_53_W4_3_msms_11277;20141110_QEp1_LC7_PhGe_4_53_W3_1_msms_11185;20141110_QEp1_LC7_PhGe_4_53_W3_3_msms_11085;20141110_QEp1_LC7_PG_4_53_M1_2_msms_11453;20140903_QEp1_LC7_PhGe_SA_4_48_Top6_Top20_2_msms_10303;20141110_QEp1_LC7_PhGe_4_53_W1_2_msms_10942;20141110_QEp1_LC7_PhGe_4_53_W2_1_msms_11108;20141110_QEp1_LC7_PhGe_4_53_W1_1_msms_10941;20141110_QEp1_LC7_PhGe_4_53_M3_3_msms_10910;20141110_QEp1_LC7_PhGe_4_53_M1_3_msms_11393;20141110_QEp1_LC7_PhGe_4_53_W5_3_msms_11208;20141110_QEp1_LC7_PhGe_4_53_M5_2_msms_11042;20141110_QEp1_LC7_PhGe_4_53_W1_3_msms_10915;20141110_QEp1_LC7_PhGe_4_53_W2_3_msms_10968;20141110_QEp1_LC7_PhGe_4_53_M5_3_msms_11098;20141110_QEp1_LC7_PhGe_4_53_M3_2_msms_10841;20141110_QEp1_LC7_PhGe_4_53_W2_2_msms_11044;20141110_QEp1_LC7_PhGe_4_53_M4_2_msms_10941;20141110_QEp1_LC7_PhGe_4_53_M5_1_msms_11085;20141110_QEp1_LC7_PhGe_4_53_M3_1_msms_10854;20141110_QEp1_LC7_PhGe_4_53_M4_1_msms_10858;20141110_QEp1_LC7_PhGe_4_53_M4_3_msms_10859;20141110_QEp1_LC7_PhGe_4_53_M2_2_msms_11160;20141110_QEp1_LC7_PhGe_4_53_M2_1_msms_11184;20141110_QEp1_LC7_PhGe_4_53_M2_3_msms_11009;20140903_QEp1_LC7_PhGe_SA_4_36_2208_3pm_msms_11621;20140903_QEp1_LC7_PhGe_SA_4_36_2208_9am_msms_11434	804.9	804.902	14.7984	16.7736	2325274,2325235,2325243,2325253,2325228,2325242,2325275,2325238,2325236,2325218,2325264,2325244,2325241,2325216,2325240,2325256,2325227,2325239,2325233,2325252,2325237,2325234,2325260,2325259,2325255,2325206,2325220,2325215,2325224,2325205,2325268,2325225,2325201,2325214,2325246,2325212,2325247,2325248,2325209,2325222,2325208,2325219,2325250,2325251,2325217,2325226,2325213,2325245,2325232,2325198,2325197,2325207,2325199,2325196,2325202,2325229,2325230	57	1607.79	2	151.182	56		0.461617	NA;NA;NA;14.886;14.958;14.837;14.84;NA;14.901;14.986;14.884;14.879;14.905;14.952;NA;14.831;NA;14.9;14.841;14.863;NA;14.888;15.007;14.871;NA;14.823;14.982;14.883;14.92;14.861;14.895;14.903;14.728;14.768;14.773;15.868;15.896;15.916;15.877;15.853;15.922;15.917;15.892;15.85;15.907;15.855;15.862;15.743;15.869;15.852;15.84;15.848;15.838;15.842;15.843;15.785;15.799;15.864;15.862;15.827;15.801;15.787;15.758;15.792;15.815	NA;NA;NA;804.900839171126;804.901245234248;804.900968237698;804.900615419568;NA;804.900752864188;804.900978498262;804.900381989577;804.900552514745;804.900733920818;NaN;NA;NaN;NA;804.900657584971;804.900618752008;804.900650240852;NA;804.900465809187;804.900735851581;804.900887142712;NA;804.900278952125;804.90085800885;804.901026925387;804.900712824797;804.900325257381;804.900861923614;804.900804974051;804.900652379034;804.900710827104;804.900966758343;804.900511576627;804.900581900911;804.900626854184;804.900125070533;804.900386477286;804.900486241327;804.900222691969;804.900624685465;804.90051708791;804.900100193332;804.900879824166;804.900535545478;804.900661308874;804.900795312992;804.900729834882;804.900979196128;804.900695091815;804.90114221759;804.900637132083;804.900490413476;804.90073922473;804.900723804667;804.900596786365;804.900681703265;804.900862026528;804.900859718739;804.900838739099;804.900840391064;804.900723859223;804.900581291651	NA;NA;NA;NaN;NaN;154.651397705078;176.893203735352;NA;NaN;88.0750274658203;124.067596435547;136.326599121094;NaN;76.759;NA;139.3;NA;154.651397705078;113.252799987793;NaN;NA;128.763198852539;NaN;NaN;NA;NaN;62.2874984741211;157.864898681641;NaN;NaN;NaN;NaN;167.324798583984;174.947799682617;188.39990234375;188.39990234375;200.158798217773;177.210494995117;167.889999389648;185.946502685547;200.158798217773;200.158798217773;188.39990234375;190.270706176758;161.205596923828;154.651397705078;180.479095458984;58.885;149.824798583984;141.646194458008;164.198699951172;164.198699951172;165.642196655273;158.519302368164;141.646194458008;117.478897094727;127.298400878906;158.519302368164;122.782501220703;119.61540222168;133.128494262695;154.719192504883;169.039901733398;160.479507446289;157.087005615234	2	-0.0882367	-0.171019	-0.109077	-0.9	-0.828	-0.949	-0.946	-0.185871	-0.885	-0.8	-0.902	-0.907	-0.881	-0.834	-0.199997	-0.955	-0.162631	-0.886	-0.945	-0.923	-0.181382	-0.898	-0.779	-0.915	-0.206896	-0.963	-0.804	-0.903	-0.866	-0.925	-0.891	-0.883	-1.058	-1.018	-1.013	0.082	0.11	0.13	0.091	0.067	0.136	0.131	0.106	0.064	0.121	0.069	0.076	-0.043	0.083	0.066	0.054	0.062	0.052	0.056	0.057	-0.001	0.013	0.078	0.076	0.041	0.015	0.001	-0.028	0.006	0.029	-0.0022942	-0.0016408	-0.0018708	-0.0022857	-0.0021684	-0.0026091	-0.0016207	-0.0014235	-0.002349	-0.0026012	-0.0025417	-0.0019111	-0.0022523	-0.0026558	-0.0018664	-0.00174209	-0.0016272	-0.0012577	-0.0014254	-0.0012471	-0.00185731	-0.0021054	-0.0023244	-0.00090649	-0.0016779	-0.00186	-0.0026471	-0.0019189	-0.0025985	-0.00088414	-0.0019775	-0.001998	-0.00014509	-4.6226e-05	-2.8238e-05	0.00038319	0.0001289	0.00033237	2.5703e-07	0.00037687	-0.0002096	-0.00041379	-0.00019506	-6.7457e-05	-0.0002965	-0.00033904	-0.000140527	-0.00078255	-0.0002645	0.00020539	7.4227e-05	0.00024637	0.00014781	-0.00051425	-0.000465845	-0.000327	7.876e-06	-0.00046101	-0.00034702	-0.00037423	-0.00091647	-0.00043824	-0.00084721	-0.00064296	-0.00020922	target	FALSE	P04114
Feature_176	812.898	13.6385	YEVDQQIQVLMDK	P04114	20140903_QEp1_LC7_PhGe_SA_4_48_Top6_Top20_3_msms_8557;20140903_QEp1_LC7_PhGe_SA_4_36_2108_3pm_msms_9524;20140903_QEp1_LC7_PhGe_SA_4_36_2008_9am_msms_9416;20140903_QEp1_LC7_PhGe_SA_4_36_2608_3pm_msms_9373;20140903_QEp1_LC7_PhGe_SA_4_36_2508_6am_msms_9562;20140903_QEp1_LC7_PhGe_SA_4_36_2408_6am_msms_9654;20140903_QEp1_LC7_PhGe_SA_4_36_2508_3pm_msms_9418;20140903_QEp1_LC7_PhGe_SA_4_36_2408_12am_msms_9224;20140903_QEp1_LC7_PhGe_SA_4_48_Top6_Top20_1_msms_8648;20140903_QEp1_LC7_PhGe_SA_4_36_1908_9am_msms_9445;20140903_QEp1_LC7_PhGe_SA_4_48_Top6_Top20_2_msms_8413;20140903_QEp1_LC7_PhGe_SA_4_36_2308_3pm_msms_9487;20140903_QEp1_LC7_PhGe_SA_4_36_2308_12am_msms_9367;20140903_QEp1_LC7_PhGe_SA_4_36_2208_3pm_msms_9568;20140903_QEp1_LC7_PhGe_SA_4_36_2108_12am_msms_9640;20140903_QEp1_LC7_PhGe_SA_4_36_2408_3pm_msms_9372;20140903_QEp1_LC7_PhGe_SA_4_36_2008_6am_msms_9284;20140903_QEp1_LC7_PhGe_SA_4_36_2408_9am_msms_9284;20140903_QEp1_LC7_PhGe_SA_4_36_2508_9am_msms_9628;20140903_QEp1_LC7_PhGe_SA_4_36_1908_12am_msms_9329;20140903_QEp1_LC7_PhGe_SA_4_36_2308_9am_msms_9285;20140903_QEp1_LC7_PhGe_SA_4_36_2608_12am_msms_9764;20140903_QEp1_LC7_PhGe_SA_4_36_2208_9am_msms_9435;20140903_QEp1_LC7_PhGe_SA_4_36_1908_3pm_msms_9470;20140903_QEp1_LC7_PhGe_SA_4_36_2008_12am_msms_9355;20140903_QEp1_LC7_PhGe_SA_4_36_2208_6am_msms_9435;20140903_QEp1_LC7_PhGe_SA_4_36_2108_6am_msms_9411;20140903_QEp1_LC7_PhGe_SA_4_36_1908_6am_msms_9309;20141110_QEp1_LC7_PhGe_4_53_M1_3_msms_9454;9485;20141110_QEp1_LC7_PhGe_4_53_W4_1_msms_9272;20141110_QEp1_LC7_PhGe_4_53_W5_1_msms_9412;20141110_QEp1_LC7_PhGe_4_53_W5_2_msms_9536;20141110_QEp1_LC7_PhGe_4_53_W5_3_msms_9339;20141110_QEp1_LC7_PhGe_4_53_W3_1_msms_9323;20141110_QEp1_LC7_PhGe_4_53_W4_3_msms_9408;20141110_QEp1_LC7_PhGe_4_53_W1_2_msms_9098;20141110_QEp1_LC7_PhGe_4_53_M5_2_msms_9206;20141110_QEp1_LC7_PhGe_4_53_M4_2_msms_9143;20141110_QEp1_LC7_PhGe_4_53_W3_3_msms_9228;20141110_QEp1_LC7_PhGe_4_53_W2_3_msms_9117;20141110_QEp1_LC7_PhGe_4_53_W3_2_msms_9243;20141110_QEp1_LC7_PhGe_4_53_W1_3_msms_9080;20141110_QEp1_LC7_PhGe_4_53_M5_1_msms_9264;20141110_QEp1_LC7_PhGe_4_53_M3_2_msms_8995;20141110_QEp1_LC7_PhGe_4_53_M4_1_msms_9029;20141110_QEp1_LC7_PhGe_4_53_M2_1_msms_9313;20141110_QEp1_LC7_PhGe_4_53_W2_1_msms_9253;20141110_QEp1_LC7_PhGe_4_53_M3_1_msms_9018;20141110_QEp1_LC7_PhGe_4_53_W2_2_msms_9200;20141110_QEp1_LC7_PhGe_4_53_M4_3_msms_9021;20141110_QEp1_LC7_PhGe_4_53_M5_3_msms_9243;20141110_QEp1_LC7_PhGe_4_53_W1_1_msms_9091	812.897	812.899	12.6509	14.6261	2350696,2350675,2350670,2350669,2350685,2350734,2350665,2350671,2350692,2350672,2350691,2350677,2350684,2350715,2350720,2350709,2350708,2350673,2350667,2350717,2350681,2350726,2350683,2350676,2350746,2350674,2350737,2350680,2350716,2350718,2350727,2350707,2350719,2350668,2350722,2350666,2350733,2350768,2350769,2350756,2350713,2350736,2350712,2350695,2350744,2350728,2350729,2350723,2350724,2350743,2350758,2350760,2350703,2350750,2350738,2350730,2350740,2350706,2350731,2350742,2350721,2350711	62	1623.78	2	118.566	60	Oxidation (M)	0.461617	12.851;12.768;12.777;12.725;12.856;12.753;12.708;12.697;12.778;12.867;12.789;12.769;12.785;12.84;12.729;12.688;12.742;12.749;12.772;12.696;12.711;12.724;12.908;12.724;NA;12.657;12.882;12.771;12.81;12.707;12.785;12.778;12.558;12.545;12.548;NA;NA;13.634;13.616;13.652;13.73;13.738;13.66;13.683;13.707;13.684;13.653;13.613;13.692;13.677;13.641;13.717;13.708;13.647;13.683;13.612;13.685;13.692;13.733;13.653;13.689;13.654;13.657;13.68;13.661	812.895930808716;812.898475631718;812.894737590196;812.895297198222;812.895946478047;812.897957870033;812.89415345619;812.894875388777;812.897680230084;812.895241388344;812.899544558734;812.897030854545;812.897776235955;812.897755915923;812.898096337688;812.896054427538;812.896225267009;812.895548047434;812.898720629033;812.895596640063;812.895207295623;812.895339627528;812.898100514766;812.895900952088;NA;812.894802673892;812.896081142133;812.898310700951;812.898235483892;812.895160890931;812.897776291356;812.897733132519;812.897903973552;812.897815693556;812.898016019022;NA;NA;812.894372513146;812.897662883291;812.898171594691;812.897598511762;812.898126678665;812.897932414582;812.898024148844;812.897973407615;812.898043615157;812.897346172771;812.898064345081;812.898711703461;812.898307778726;NaN;812.897959947386;812.898215101314;812.899022560468;812.896781480715;812.897579875967;812.898331710179;812.898007445019;812.897891158337;812.897978524117;812.898135181796;812.898591785913;812.898547842222;812.898577508769;812.898426423418	88.0750274658203;101.303802490234;115.909896850586;139.857803344727;138.548797607422;NaN;113.527397155762;118.080200195313;119.62;122.782501220703;145.92;NaN;NaN;63.29;143.925399780273;118.522003173828;125.726997375488;129.771697998047;NaN;123.75830078125;108.232398986816;129.771697998047;117.080596923828;144.802703857422;NA;113.527397155762;102.519996643066;73.8340606689453;118.522003173828;78.401252746582;NaN;NaN;132.243804931641;180.298706054688;138.548797607422;NA;NA;107.971496582031;94.7167663574219;NaN;NaN;116.634902954102;106.577598571777;NaN;98.5820388793945;116.634902954102;108.5791015625;144.802703857422;148.406204223633;110.438003540039;119.77;133.47;118.522003173828;122.782501220703;116.510696411133;128.763198852539;119.62;120.205299377441;128.950607299805;125.726997375488;NaN;101.202903747559;84.7533569335938;122.629402160645;122.782501220703	2	-0.7875	-0.8705	-0.8615	-0.9135	-0.7825	-0.8855	-0.9305	-0.9415	-0.8605	-0.7715	-0.8495	-0.8695	-0.8535	-0.7985	-0.9095	-0.9505	-0.8965	-0.8895	-0.8665	-0.9425	-0.9275	-0.9145	-0.7305	-0.9145	-0.146554	-0.9815	-0.7565	-0.8675	-0.8285	-0.9315	-0.8535	-0.8605	-1.0805	-1.0935	-1.0905	0.792747	0.81416	-0.0045	-0.0225	0.0135	0.0915	0.0995	0.0215	0.0445	0.0685	0.0455	0.0145	-0.0255	0.0535	0.0385	0.0025	0.0785	0.0695	0.0085	0.0445	-0.0265	0.0465	0.0535	0.0945	0.0145	0.0505	0.0155	0.0185	0.0415	0.0225	-0.0024822	-0.0020267	-0.00177915	-0.0017975	-0.0018624	-0.0026986	-0.0019968	-0.0016041	-0.0029103	-0.0025471	-0.0030278	-0.002208	-0.0024664	-0.0031124	-0.0023065	-0.001953	-0.0019853	-0.0013128	-0.0023433	-0.001033	-0.001643	-0.0021941	-0.0018614	-0.00097849	-0.00162216	-0.0022612	-0.0023005	-0.0025264	-0.0027232	-0.00094991	-0.0022375	-0.002252	-0.00040242	-0.00051687	-0.00034328	0.000286085	0.000571465	0.00064919	0.00012766	0.000848905	0.0004414	-0.00056147	0.00043466	0.00045229	0.000437795	0.00033514	0.000383235	-6.4967e-05	0.00019924	0.00066433	0.000470641	0.00067681	0.0008074	0.00042366	0.00022215	0.00013135	5.7043e-05	0.00048343	0.00048463	-0.000191506	-0.00010753	0.0003011	-4.2259e-05	-0.00019554	0.00045743	target	FALSE	P04114
Feature_177	586.795	11.3665	YENYELTLK	P04114	20140903_QEp1_LC7_PhGe_SA_4_36_2008_6am_msms_8031;20141110_QEp1_LC7_PG_4_53_M1_1_msms_8813;20141110_QEp1_LC7_PhGe_4_53_M2_3_msms_8378	586.794	586.796	10.3789	12.3541	1402393,1402386,1402412,1402411,1402410,1402407,1402415,1402387,1402397,1402406,1402394,1402413,1402391,1402396,1402405,1402403,1402395,1402382,1402392,1402398,1402414,1402390,1402384,1402376,1402404,1402409,1402408,1402401,1402402,1402400,1402399,1402383,1402388,1402385,1402437,1402416,1402381	37	1171.58	2	78.8751	37		0.461617	11.526;11.305;11.541;11.407;11.518;11.267;11.335;11.345;11.283;11.497;11.37;11.322;11.346;11.386;11.276;11.288;11.395;11.43;11.353;NA;11.366;11.396;11.563;11.421;11.339;11.284;11.521;11.332;11.363;11.367;11.318;11.337;11.533;11.6;11.6;12.641;NA;12.382;NA;NA;12.753;NA;NA;NA;NA;NA;NA;NA;NA;NA;NA;NA;NA;NA;NA;NA;NA;NA;NA;NA;NA;NA;NA;NA;NA	586.796162028475;586.795390782053;586.796247403677;586.795404878126;586.797012418063;586.795241075026;586.795655112357;586.795284987047;586.795242060405;586.79757344981;586.795589211685;586.7958618189;586.795305031404;586.796173923003;586.79568441838;586.795283569229;586.795828682006;586.79604174379;586.795955805703;NA;586.795515313295;586.795667552749;586.79843218974;586.795248004692;586.795432625564;586.795368543294;586.797227918601;586.795398192425;586.796519174614;586.795341210789;586.795448087227;586.795443071369;586.795585502399;586.79579364627;586.795401962682;586.79767058226;NA;586.793498217702;NA;NA;NaN;NA;NA;NA;NA;NA;NA;NA;NA;NA;NA;NA;NA;NA;NA;NA;NA;NA;NA;NA;NA;NA;NA;NA;NA	NaN;NaN;NaN;NaN;NaN;NaN;76.2278137207031;NaN;NaN;NaN;NaN;NaN;NaN;NaN;NaN;NaN;NaN;NaN;NaN;NA;NaN;NaN;NaN;NaN;NaN;NaN;NaN;NaN;NaN;NaN;NaN;NaN;NaN;NaN;NaN;73.4994888305664;NA;NaN;NA;NA;86.898;NA;NA;NA;NA;NA;NA;NA;NA;NA;NA;NA;NA;NA;NA;NA;NA;NA;NA;NA;NA;NA;NA;NA;NA	1	0.1595	-0.0615	0.1745	0.0405	0.1515	-0.0995	-0.0315	-0.0215	-0.0835	0.1305	0.0035	-0.0445	-0.0205	0.0195	-0.0905	-0.0785	0.0285	0.0635	-0.0135	-0.171322	-0.0005	0.0295	0.1965	0.0545	-0.0275	-0.0825	0.1545	-0.0345	-0.0035	0.0005	-0.0485	-0.0295	0.1665	0.2335	0.2335	1.2745	0.734844	1.0155	0.75696	0.74057	1.3865	0.85344	0.829946	0.783394	0.844788	0.797893	0.814438	0.743056	0.863266	0.838918	0.825123	0.81829	0.805469	0.80316	0.825904	0.790791	0.804355	0.866092	0.83589	0.825538	0.794692	0.785481	0.754014	0.760521	0.819448	-0.0023796	-0.0016035	-0.0019411	-0.0018136	-0.0020447	-0.0019696	-0.0015646	-0.0013532	-0.002151	-0.0026062	-0.0021831	-0.0016882	-0.0017282	-0.0023428	-0.0017552	-0.0014648	-0.001593	-0.0012886	-0.0017173	-0.00145537	-0.001605	-0.001902	-0.0019094	-0.0010042	-0.0014674	-0.0017683	-0.0023595	-0.0020311	-0.0020271	-0.00078721	-0.0014277	-0.0020773	-0.00069459	-0.00067608	-0.00057766	-0.000116736	0.0001149	9.4461e-05	-2.78209e-05	3.08667e-05	-0.000214911	-0.000487347	-0.00015159	4.52768e-07	-0.000317627	-0.000175256	-0.000291904	-0.000386042	-0.000295478	0.000308165	7.33439e-06	-6.93689e-05	-0.00022542	-0.000244076	-0.000137593	-0.000389851	-0.000279324	-0.00024219	-0.000276585	-0.000434886	-0.000535101	-0.00055668	-0.000437943	-0.000335118	4.88316e-05	target	FALSE	P04114
Feature_178	364.183	11.0935	YEMHELLR	Q9UK55	20140903_QEp1_LC7_PhGe_SA_4_48_Top6_Top20_1_msms_6374;20141110_QEp1_LC7_PhGe_4_53_W5_2_msms_7257;20141110_QEp1_LC7_PhGe_4_53_M5_3_msms_7053;20141110_QEp1_LC7_PhGe_4_53_W5_1_msms_7157;20141110_QEp1_LC7_PG_4_53_M1_1_msms_7352;20141110_QEp1_LC7_PhGe_4_53_M3_2_msms_6824;20141110_QEp1_LC7_PhGe_4_53_M2_1_msms_7103	364.182	364.184	10.1059	12.0811	267265,267264,267253,267292,267325,267282,267298,267268,267286,267340,267281,267266,267278,267287,267290,267267,267285,267291,267320,267288,267280,267279,267274,267311,267284,267276,267269,267275,267277,267297,267271,267289,267273,267270,267283,267272	36	1089.53	3	58.0561	36		0.19032	NA;NA;NA;NA;NA;NA;NA;NA;9.844;NA;NA;9.881;NA;NA;NA;NA;NA;NA;NA;NA;NA;NA;NA;9.9221;NA;NA;NA;NA;NA;NA;NA;NA;9.991;10.079;10.034;10.937;10.964;10.997;11.022;11;11.094;11.131;11.088;11.062;11.148;11.078;11.093;11.026;11.169;11.148;11.103;11.106;11.096;11.092;11.15;11.097;11.098;11.175;11.135;11.126;11.089;11.09;11.076;11.068;11.118	NA;NA;NA;NA;NA;NA;NA;NA;364.183173826969;NA;NA;364.183114576301;NA;NA;NA;NA;NA;NA;NA;NA;NA;NA;NA;364.182847391738;NA;NA;NA;NA;NA;NA;NA;NA;364.183194128115;364.183196789475;364.183221259247;364.183511198168;364.183248437154;364.183441175752;364.183525994119;364.183590032613;364.185392986663;364.183816172376;364.18367783697;364.183827166692;364.183669212917;364.183467498444;364.183702419647;364.183275826836;364.18347154701;364.183494455975;364.183415414976;364.183585164724;364.183578529522;364.183780652065;364.183772383803;364.184071517526;364.183527716071;364.183978389352;364.183825609031;364.183559813847;364.183367722245;364.183483814852;364.183669403258;364.183484114303;364.183531464721	NA;NA;NA;NA;NA;NA;NA;NA;NaN;NA;NA;NaN;NA;NA;NA;NA;NA;NA;NA;NA;NA;NA;NA;NaN;NA;NA;NA;NA;NA;NA;NA;NA;79.474006652832;NaN;NaN;47.0817489624023;NaN;NaN;47.0817489624023;NaN;NaN;NaN;53.9678382873535;NaN;NaN;NaN;NaN;NaN;NaN;47.0817489624023;NaN;NaN;NaN;NaN;NaN;NaN;NaN;NaN;NaN;NaN;NaN;NaN;62.1074104309082;69.5981826782227;NaN	1	-0.0307889	-0.18734	-0.03863	-0.12326	-0.0429515	-0.229571	-0.190218	-0.191342	-1.2495	-0.0426941	-0.133785	-1.2125	-0.161799	-0.100708	-0.232649	-0.220804	-0.126573	-0.0932929	-0.159107	-0.173576	-0.164899	-0.127831	-0.0178252	-1.1714	-0.186096	-0.217689	-0.0411687	-0.172779	-0.149775	-0.162341	-0.18268	-0.167077	-1.1025	-1.0145	-1.0595	-0.1565	-0.1295	-0.0965	-0.0715	-0.0935	0.0005	0.0375	-0.0055	-0.0315	0.0545	-0.0155	-0.0005	-0.0675	0.0755	0.0545	0.0095	0.0125	0.0025	-0.0015	0.0565	0.0035	0.0045	0.0815	0.0415	0.0325	-0.0045	-0.0035	-0.0175	-0.0255	0.0245	-0.00156311	-0.0011583	-0.00126261	-0.00141038	-0.00130584	-0.00136737	-0.00111721	-0.00100329	-0.0013887	-0.00168004	-0.00143403	-0.0013383	-0.00120631	-0.00158085	-0.00127675	-0.00115561	-0.00118671	-0.00103995	-0.00115599	-0.000963878	-0.00116843	-0.00131191	-0.0013526	-0.00075268	-0.00103316	-0.00122855	-0.00153251	-0.00145024	-0.00145698	-0.000740074	-0.00109061	-0.00124761	-0.00078168	-0.00089659	-0.00081404	-0.0003075	-0.00012135	2.9907e-06	-0.0001851	-0.00029045	-0.00030908	-0.0004093	-0.00020815	-7.5021e-05	-0.00033487	-0.00028357	-0.0003749	-0.00041481	-0.0002111	-9.1962e-05	-0.00022681	-0.00022884	-0.0001809	-0.00030662	-0.00035854	-0.00041209	-0.00040662	-0.00028637	-0.00033983	-0.00042559	-0.00054017	-0.00051552	-0.00042547	-0.00034126	-0.00011724	target	FALSE	Q9UK55
Feature_179	369.515	8.7521	YEMHELLR	Q9UK55	20140903_QEp1_LC7_PhGe_SA_4_48_Top6_Top20_1_msms_4254;20140903_QEp1_LC7_PhGe_SA_4_48_Top6_Top20_2_msms_4159;20140903_QEp1_LC7_PhGe_SA_4_48_Top6_Top20_3_msms_4216	369.514	369.516	7.76446	9.73974	289841,289833,289839,289840,289838,289829,289834,289854,289842,289849,289843,289853,289847,289852,289850,289846,289844,289851,289848,289845,289855	21	1105.52	3	69.6084	21	Oxidation (M)	0.099388	NA;NA;NA;NA;NA;7.4333;7.5064;NA;NA;NA;NA;NA;NA;NA;NA;NA;NA;NA;7.5311;NA;NA;NA;NA;NA;NA;NA;NA;NA;NA;NA;NA;7.4904;7.64;7.706;7.688;8.4258;8.4613;8.5032;8.6017;NA;8.7178;8.7998;8.7615;8.7521;8.8674;8.7717;8.8171;NA;8.9085;8.8871;NA;NA;NA;NA;8.917;NA;NA;NA;NA;NA;NA;NA;NA;NA;NA	NA;NA;NA;NA;NA;369.514365391122;369.514090537114;NA;NA;NA;NA;NA;NA;NA;NA;NA;NA;NA;369.514391284278;NA;NA;NA;NA;NA;NA;NA;NA;NA;NA;NA;NA;369.51448232088;369.514786568367;369.514695516866;369.514747692382;369.514814171447;369.514607124308;369.5150604531;369.514855268355;NA;369.514600021204;369.514675780128;369.514519217919;369.514820405286;369.514889546882;369.514538236156;369.514781167601;NA;369.514193953937;369.514776870718;NA;NA;NA;NA;369.51460568691;NA;NA;NA;NA;NA;NA;NA;NA;NA;NA	NA;NA;NA;NA;NA;NaN;NaN;NA;NA;NA;NA;NA;NA;NA;NA;NA;NA;NA;NaN;NA;NA;NA;NA;NA;NA;NA;NA;NA;NA;NA;NA;NaN;60.4363403320313;68.2235336303711;80.165412902832;NaN;NaN;NaN;NaN;NA;NaN;NaN;NaN;NaN;NaN;NaN;NaN;NA;NaN;NaN;NA;NA;NA;NA;NaN;NA;NA;NA;NA;NA;NA;NA;NA;NA;NA	1	-0.0229136	-0.165467	-0.0180224	-0.0968269	-0.0327351	-1.3188	-1.2457	-0.173018	-0.224055	-0.0276095	-0.122129	-0.16453	-0.159489	-0.0958319	-0.22253	-0.20302	-0.110039	-0.0821926	-1.221	-0.153161	-0.137273	-0.126792	-0.0141427	-0.125047	-0.154682	-0.211793	-0.0347408	-0.147179	-0.143792	-0.146457	-0.190366	-1.2617	-1.1121	-1.0461	-1.0641	-0.3263	-0.2908	-0.2489	-0.1504	0.635392	-0.0343	0.0477	0.0094	0	0.1153	0.0196	0.065	0.73009	0.1564	0.135	0.790551	0.84462	0.804499	0.834631	0.1649	0.822441	0.837554	0.929882	0.863016	0.843383	0.833484	0.822712	0.823303	0.825123	0.852985	-0.00141877	-0.00116702	-0.0012083	-0.00139734	-0.00120795	-0.0014123	-0.0010858	-0.000932407	-0.00143163	-0.00169502	-0.00141111	-0.00136317	-0.00115642	-0.00159343	-0.00120151	-0.00114035	-0.00116054	-0.00104628	-0.0011698	-0.00090729	-0.00119824	-0.00129143	-0.00121233	-0.000682945	-0.00104394	-0.00122547	-0.00149547	-0.00147464	-0.0014331	-0.000777017	-0.00100322	-0.00138	-0.00078341	-0.0007212	-0.00089673	-0.00021147	-0.00011727	-0.00025613	-0.0002495	-0.000236816	-0.00023413	-0.00037294	-0.00019798	-7.8551e-05	-0.00026878	-0.00029175	-0.00024661	-0.000595844	-0.00034526	-0.00029017	-0.000203603	-0.000292718	-0.00045652	-0.000483437	-0.00039626	-0.000629028	-0.000527728	-0.000539631	-0.000568274	-0.000575338	-0.000811354	-0.000643799	-0.000818316	-0.000838251	-0.000507696	target	FALSE	Q9UK55
Feature_180	489.766	10.5465	YEIVVEAR;ATAVVDGAFK	P33151;P32119	20140903_QEp1_LC7_PhGe_SA_4_36_1908_9am_msms_7562;20140903_QEp1_LC7_PhGe_SA_4_36_2408_9am_msms_7434;20141110_QEp1_LC7_PhGe_4_53_M3_1_msms_6663;20140903_QEp1_LC7_PhGe_SA_4_36_2108_3pm_msms_6825;20140903_QEp1_LC7_PhGe_SA_4_36_2508_12am_msms_6701;20140903_QEp1_LC7_PhGe_SA_4_36_2208_3pm_msms_6843;20140903_QEp1_LC7_PhGe_SA_4_36_2208_6am_msms_6677;20140903_QEp1_LC7_PhGe_SA_4_36_2508_6am_msms_6865;20140903_QEp1_LC7_PhGe_SA_4_36_2208_9am_msms_6716;20140903_QEp1_LC7_PhGe_SA_4_36_2208_12am_msms_6682;20140903_QEp1_LC7_PhGe_SA_4_36_2408_3pm_msms_6704;20140903_QEp1_LC7_PhGe_SA_4_36_2308_9am_msms_6614;20140903_QEp1_LC7_PhGe_SA_4_36_2008_6am_msms_6594;20141110_QEp1_LC7_PhGe_4_53_W4_3_msms_6987;20141110_QEp1_LC7_PhGe_4_53_W2_3_msms_6784;20141110_QEp1_LC7_PG_4_53_M1_2_msms_6984;20141110_QEp1_LC7_PhGe_4_53_W4_1_msms_6918;20141110_QEp1_LC7_PhGe_4_53_M4_2_msms_6709;20141110_QEp1_LC7_PG_4_53_M1_1_msms_7088;20141110_QEp1_LC7_PhGe_4_53_M5_3_msms_6866;20141110_QEp1_LC7_PhGe_4_53_M4_1_msms_6683;20141110_QEp1_LC7_PhGe_4_53_W2_1_msms_6878;20141110_QEp1_LC7_PhGe_4_53_M2_3_msms_6756;20141110_QEp1_LC7_PhGe_4_53_M5_2_msms_6876;20141110_QEp1_LC7_PhGe_4_53_M5_1_msms_6899;20141110_QEp1_LC7_PhGe_4_53_M4_3_msms_6678	489.765	489.767	9.25536	11.8376	891786,891853,891844,891846,891848,891800,891766,891849,891779,891875,891841,891845,891803,891850,891840,891805,891788,891847,891851,891842,891852,891797,891825,891782,891773,891809,891905,891767,891821,891823,891865,891855,891935,891794,891856,891868,891857,891870,891807,891869,891860,891867,891859,891864,891858,891866,891816,891762,891854,891817,891819,891831,891812,891872,891921,891746,891684,891698,891887,891710,891786,891802,891771,891793,891778,891744,891766,891776,891804,891779,891875,891790,891755,891774,891714,891784,891770,891799,891772,891805,891697,891783,891788,891796,891825,891773,891809,891767,891821,891823,891738,891807,891690,891743,891818,891833,891827,891820,891721,891816,891677,891813,891836,891762,891838,891702,891745,891832,891830,891829,891834,891663,891671,891928,891920,891811,891939	117	977.518	2	88.9684824413725,88.9684824413725	115,115	,,,	0.13988	10.134;10.631;10.139;10.369;10.111;10.2073;10.228;10.29785;10.23885;10.4055;10.33105;10.27495;9.815;10.3025;9.754;9.82465;10.3083;10.754;10.29745;9.841;10.686;10.281;10.164;10.738;9.816;10.249;9.979;9.87665;10.32325;10.33045;10.21165;10.24955;10.627;10.686;10.688;10.753;10.669;10.951;10.882;10.742;10.846;10.906;10.627;10.9645;11.052;11.0015;11.0215;10.955;11.0905;11.063;10.225;10.258;10.243;11.026;10.7555;11.04;11.131;11.035;11.153;11.044;11.107;11.009;10.51215;10.50955;11.145	489.766546620237;489.76574269834;489.766657218341;489.766402076307;489.766504306174;489.766237079783;489.766319266412;489.766456332211;489.766014227252;489.766327105372;489.766375012285;489.766281475462;489.766179020177;489.766078141765;489.765799350735;489.766446049943;489.766142151813;489.766339715218;489.766281199377;489.766389588481;489.766452106026;489.766528383358;489.76663095571;489.766624203149;489.766281197445;489.766185344764;489.765997111654;489.766530964425;489.766542361048;489.766275508981;489.766264448485;489.765903190544;489.766567967237;489.766400325425;489.76646888289;489.765795833143;489.765889940726;489.766502742016;489.766200334079;489.765949613062;489.765065817983;489.766036507828;489.766704460067;489.765969044086;489.766087023883;489.766315934624;489.766336047015;489.766493537291;489.766199564869;489.765904405117;489.766331268736;489.766255916936;489.766024789821;489.765338604149;489.766321206882;489.766214520433;489.765542002352;489.766446253499;489.765779595097;489.766067989498;489.766336390365;489.766005431974;489.766068063724;489.766371870733;489.766315174866	NA;NA;NA;99.1386032104492;NA;NA;73.8852767944336;NA;NA;64.8199996948242;NA;NA;81.0165481567383;81.0165481567383;83.8617782592773;73.4994888305664;NA;NA;NA;70.941520690918;NA;74.8410873413086;NA;110.40779876709;91.5492782592773;NA;83.8617782592773;NA;NA;NA;NA;NA;NA;NA;NA;81.0165481567383;81.0165481567383;NA;NA;NA;73.4994888305664;81.0165481567383;NA;NA;91.5492782592773;73.4994888305664;66.0557022094727;74.8410873413086;85.354606628418;91.6583404541016;NA;NA;NA;83.8617782592773;NA;81.0165481567383;NA;NA;NA;89.1711883544922;NA;113.926300048828;NA;NA;NA	1	-0.4125	0.0845	-0.4075	-0.1775	-0.4355	-0.3392	-0.3185	-0.24865	-0.30765	-0.141	-0.21545	-0.27155	-0.7315	-0.244	-0.7925	-0.72185	-0.2382	0.2075	-0.24905	-0.7055	0.1395	-0.2655	-0.3825	0.1915	-0.7305	-0.2975	-0.5675	-0.66985	-0.22325	-0.21605	-0.33485	-0.29695	0.0805	0.1395	0.1415	0.2065	0.1225	0.4045	0.3355	0.1955	0.2995	0.3595	0.0805	0.418	0.5055	0.455	0.475	0.4085	0.544	0.5165	-0.3215	-0.2885	-0.3035	0.4795	0.209	0.4935	0.5845	0.4885	0.6065	0.4975	0.5605	0.4625	-0.03435	-0.03695	0.5985	-0.00193177	-0.0013689	-0.0014693	-0.0018	-0.00161585	-0.00161715	-0.00136983	-0.00115025	-0.00182283	-0.00212743	-0.0017084	-0.00155063	-0.00151013	-0.00195693	-0.0014438	-0.00142717	-0.0014585	-0.00124817	-0.0013602	-0.0011448	-0.00156655	-0.0016843	-0.00167225	-0.00077833	-0.00126277	-0.00151155	-0.00190667	-0.00183358	-0.00187405	-0.0008238	-0.0012604	-0.0015865	-0.000891165	-0.000962135	-0.000880945	-0.000322537	-4.5551e-05	5.9926e-05	-0.00025711	4.78433e-06	-0.000221315	-0.000618835	-0.000331025	3.5448e-05	-0.000399517	-0.000297665	-0.000334515	-0.000380575	-0.000140956	0.000135325	-0.000136307	-0.000234553	-0.000175962	-8.1005e-05	-0.000204503	-0.000454185	-0.00039377	-0.00014536	-0.00041233	-0.000299695	-0.0005016	-0.00052946	-0.000527263	-0.00059349	-0.00011071	target	FALSE	P33151;P32119
Feature_181	469.586	13.8105	YEITTIHNLFR	P05546	20140903_QEp1_LC7_PhGe_SA_4_36_2608_12am_msms_10705;20140903_QEp1_LC7_PhGe_SA_4_36_2608_9am_msms_10599;20140903_QEp1_LC7_PhGe_SA_4_36_1908_3pm_msms_10423;20140903_QEp1_LC7_PhGe_SA_4_36_2008_3pm_msms_10557;20140903_QEp1_LC7_PhGe_SA_4_36_2508_9am_msms_10589;20140903_QEp1_LC7_PhGe_SA_4_36_2108_3pm_msms_10494;20140903_QEp1_LC7_PhGe_SA_4_36_2108_9am_msms_10437;20140903_QEp1_LC7_PhGe_SA_4_36_2108_12am_msms_10590;20140903_QEp1_LC7_PhGe_SA_4_36_2208_9am_msms_10384;20140903_QEp1_LC7_PhGe_SA_4_36_2208_3pm_msms_10540;10599;20140903_QEp1_LC7_PhGe_SA_4_36_2208_12am_msms_10385;20140903_QEp1_LC7_PhGe_SA_4_36_2508_3pm_msms_10364;20140903_QEp1_LC7_PhGe_SA_4_36_2608_6am_msms_10557;20140903_QEp1_LC7_PhGe_SA_4_36_2108_6am_msms_10355;20140903_QEp1_LC7_PhGe_SA_4_36_2008_9am_msms_10354;20140903_QEp1_LC7_PhGe_SA_4_36_2208_6am_msms_10359;20140903_QEp1_LC7_PhGe_SA_4_36_2008_6am_msms_10233;20140903_QEp1_LC7_PhGe_SA_4_36_2408_3pm_msms_10297;20140903_QEp1_LC7_PhGe_SA_4_36_2308_6am_msms_10236;20140903_QEp1_LC7_PhGe_SA_4_36_2408_12am_msms_10158;20140903_QEp1_LC7_PhGe_SA_4_36_2408_6am_msms_10618;20140903_QEp1_LC7_PhGe_SA_4_48_Top6_Top20_1_msms_9903;20140903_QEp1_LC7_PhGe_SA_4_36_1908_9am_msms_10380;20140903_QEp1_LC7_PhGe_SA_4_36_2508_6am_msms_10519;20140903_QEp1_LC7_PhGe_SA_4_36_1908_6am_msms_10227;20140903_QEp1_LC7_PhGe_SA_4_48_Top6_Top20_3_msms_9804;20140903_QEp1_LC7_PhGe_SA_4_36_2608_3pm_msms_10303;20140903_QEp1_LC7_PhGe_SA_4_36_1908_12am_msms_10269;20140903_QEp1_LC7_PhGe_SA_4_36_2308_3pm_msms_10411;20140903_QEp1_LC7_PhGe_SA_4_36_2408_9am_msms_10208;20140903_QEp1_LC7_PhGe_SA_4_36_2508_12am_msms_10335;20140903_QEp1_LC7_PhGe_SA_4_36_2308_9am_msms_10203;20140903_QEp1_LC7_PhGe_SA_4_36_2308_12am_msms_10293;20140903_QEp1_LC7_PhGe_SA_4_36_2008_12am_msms_10299;20140903_QEp1_LC7_PhGe_SA_4_48_Top6_Top20_2_msms_9649;20141110_QEp1_LC7_PhGe_4_53_W4_2_msms_10469;20141110_QEp1_LC7_PhGe_4_53_W4_1_msms_10330;20141110_QEp1_LC7_PhGe_4_53_W5_2_msms_10593;20141110_QEp1_LC7_PG_4_53_M1_1_msms_10869;20141110_QEp1_LC7_PhGe_4_53_W5_3_msms_10391;20141110_QEp1_LC7_PhGe_4_53_W3_1_msms_10383;20141110_QEp1_LC7_PhGe_4_53_W5_1_msms_10448;20141110_QEp1_LC7_PhGe_4_53_W1_1_msms_10169;20141110_QEp1_LC7_PhGe_4_53_W1_2_msms_10173;20141110_QEp1_LC7_PhGe_4_53_W4_3_msms_10455;20141110_QEp1_LC7_PhGe_4_53_W3_2_msms_10305;20141110_QEp1_LC7_PG_4_53_M1_2_msms_10730;20141110_QEp1_LC7_PhGe_4_53_M4_2_msms_10186;20141110_QEp1_LC7_PhGe_4_53_M1_3_msms_10673;20141110_QEp1_LC7_PhGe_4_53_W1_3_msms_10136;20141110_QEp1_LC7_PhGe_4_53_M4_3_msms_10108;20141110_QEp1_LC7_PhGe_4_53_M2_1_msms_10460;20141110_QEp1_LC7_PhGe_4_53_M4_1_msms_10111;20141110_QEp1_LC7_PhGe_4_53_M5_3_msms_10333;20141110_QEp1_LC7_PhGe_4_53_M2_3_msms_10271;20141110_QEp1_LC7_PhGe_4_53_W3_3_msms_10282;20141110_QEp1_LC7_PhGe_4_53_M3_3_msms_10165;20141110_QEp1_LC7_PhGe_4_53_M5_2_msms_10293;20141110_QEp1_LC7_PhGe_4_53_M3_2_msms_10103;20141110_QEp1_LC7_PhGe_4_53_M2_2_msms_10426;20141110_QEp1_LC7_PhGe_4_53_M5_1_msms_10336;20141110_QEp1_LC7_PhGe_4_53_W2_2_msms_10269;20141110_QEp1_LC7_PhGe_4_53_W2_1_msms_10313;20141110_QEp1_LC7_PhGe_4_53_M3_1_msms_10130;20141110_QEp1_LC7_PhGe_4_53_W2_3_msms_10189	469.585	469.587	12.8229	14.7981	777799,777781,777797,777784,777780,777796,777789,777790,777787,777808,777773,777779,777771,777786,777791,777766,777785,777788,777758,777793,777804,777754,777811,777798,777794,777752,777795,777770,777803,777774,777767,777777,777768,777810,777747,777801,777800,777753,777756,777783,777802,777746,777755,777760,777765,777763,777775,777749,777762,777776,777805,777761,777759,777764,777757,777807,777778,777792,777769,777772,777745,777806,777809,777782,777750	65	1405.74	3	96.2526	65		0.224167	13.852;13.767;13.821;13.787;13.841;13.758;13.737;13.741;13.762;13.881;13.794;13.774;13.786;13.836;13.728;13.732;13.764;13.788;13.751;13.729;13.749;13.786;13.902;13.751;13.732;13.716;13.882;13.775;13.834;13.738;13.788;13.8;13.941;13.998;13.985;15.001;15.03;15.035;15.005;14.972;15.025;15.039;15.002;14.962;14.996;14.951;14.952;14.854;14.973;14.951;14.909;14.933;14.917;14.902;14.939;14.87;14.879;14.93;14.924;14.88;14.857;14.851;14.814;14.851;14.88	469.585714372609;469.585875367729;469.585863442954;469.585931115346;469.585868371997;469.585857760447;469.585754453502;469.585820600963;469.585779551647;469.585865948226;469.585766650425;469.585729621806;469.585724525889;469.585862852965;469.585710726172;469.58580693358;469.585631150233;469.585895277503;469.585674981169;469.585812731742;469.585805499748;469.585752374773;469.58579139221;469.585751536299;469.585667376336;469.585848895952;469.585738459126;469.585803060854;469.585915151842;469.585781301315;469.58572074987;469.585849196383;469.586041212052;469.585958081004;469.586142990279;469.585694821261;469.585794724831;469.585679844718;469.585722043496;469.585828549007;469.585724161587;469.5859038349;469.585870355566;469.585875371301;469.5857502661;469.585649906321;469.586127710502;469.585582964663;469.585927314394;469.585777518199;469.585826623392;469.585814693616;469.585910587981;469.586135732268;469.586067263444;469.585678951941;469.586092361023;469.585788287204;469.586147500005;469.58618858822;469.58621533957;469.585881292718;469.585597639108;469.585755852617;469.585950947365	88.5961074829102;70.941520690918;90.0503082275391;99.2825775146484;87.1843109130859;88.5961074829102;99.2825775146484;110.387199401855;93.0956115722656;82.4166564941406;88.5961074829102;91.5492782592773;72.2004165649414;70.941520690918;90.0503082275391;82.4166564941406;90.0503082275391;70.941520690918;90.0503082275391;84.6870269775391;79.6589584350586;72.2004165649414;62.466178894043;99.2825775146484;99.2825775146484;53.2374000549316;88.5961074829102;70.941520690918;72.2004165649414;88.5961074829102;81.0165481567383;79.6589584350586;110.387199401855;99.2825775146484;121.898597717285;121.898597717285;88.5961074829102;82.4166564941406;121.898597717285;123.792503356934;108.696800231934;96.1134872436523;121.898597717285;110.387199401855;88.5961074829102;99.2825775146484;121.898597717285;112.129402160645;99.2825775146484;133.807403564453;121.898597717285;99.5680618286133;110.387199401855;120.061599731445;133.807403564453;74.8410873413086;77.0624237060547;121.898597717285;93.0956115722656;112.129402160645;120.061599731445;99.2825775146484;110.387199401855;102.523597717285;108.696800231934	2	0.0415	-0.0435	0.0105	-0.0235	0.0305	-0.0525	-0.0735	-0.0695	-0.0485	0.0705	-0.0165	-0.0365	-0.0245	0.0255	-0.0825	-0.0785	-0.0465	-0.0225	-0.0595	-0.0815	-0.0615	-0.0245	0.0915	-0.0595	-0.0785	-0.0945	0.0715	-0.0355	0.0235	-0.0725	-0.0225	-0.0105	0.1305	0.1875	0.1745	1.1905	1.2195	1.2245	1.1945	1.1615	1.2145	1.2285	1.1915	1.1515	1.1855	1.1405	1.1415	1.0435	1.1625	1.1405	1.0985	1.1225	1.1065	1.0915	1.1285	1.0595	1.0685	1.1195	1.1135	1.0695	1.0465	1.0405	1.0035	1.0405	1.0695	-0.0017484	-0.001353	-0.0017055	-0.0017824	-0.0016684	-0.0019092	-0.0016126	-0.0014275	-0.0019825	-0.0020609	-0.0016901	-0.0013379	-0.0014408	-0.0019724	-0.0014272	-0.0012955	-0.001289	-0.0012546	-0.0013702	-0.0010688	-0.0013318	-0.0016783	-0.0018511	-0.00084898	-0.0012228	-0.0014947	-0.0018506	-0.0018293	-0.0018693	-0.00093082	-0.0011754	-0.0015444	-0.00040618	-0.00036889	-0.00026695	-0.00038114	-0.00028814	-0.00012221	-0.00037919	-0.00012328	-0.00025109	-0.00050972	-6.473e-05	-0.00034349	-0.00010062	-5.2314e-07	-0.0003706	-0.00010746	-0.00024426	0.00020147	0.00029219	-6.6709e-05	1.0469e-05	-0.00047924	-0.00032572	-0.00022013	-0.00015019	4.6608e-05	-0.00019912	-0.00013939	-0.00039964	-0.0001881	-4.9501e-06	0.00019012	0.00020413	target	FALSE	P05546
Feature_182	703.876	13.7935	YEITTIHNLFR	P05546	20140903_QEp1_LC7_PhGe_SA_4_36_2608_12am_msms_10712;20140903_QEp1_LC7_PhGe_SA_4_36_2008_3pm_msms_10559;20140903_QEp1_LC7_PhGe_SA_4_36_2508_9am_msms_10596;20140903_QEp1_LC7_PhGe_SA_4_36_2208_3pm_msms_10554;20140903_QEp1_LC7_PhGe_SA_4_36_2608_9am_msms_10607;20140903_QEp1_LC7_PhGe_SA_4_36_2108_3pm_msms_10501;20140903_QEp1_LC7_PhGe_SA_4_36_1908_3pm_msms_10432;20140903_QEp1_LC7_PhGe_SA_4_36_2108_12am_msms_10602;20140903_QEp1_LC7_PhGe_SA_4_36_2108_9am_msms_10447;20140903_QEp1_LC7_PhGe_SA_4_36_2408_6am_msms_10625;20140903_QEp1_LC7_PhGe_SA_4_36_2208_12am_msms_10393;20140903_QEp1_LC7_PhGe_SA_4_36_2208_9am_msms_10393;20140903_QEp1_LC7_PhGe_SA_4_36_2008_9am_msms_10358;20140903_QEp1_LC7_PhGe_SA_4_36_2508_3pm_msms_10375;20140903_QEp1_LC7_PhGe_SA_4_36_2208_6am_msms_10363;20140903_QEp1_LC7_PhGe_SA_4_36_2508_6am_msms_10527;20140903_QEp1_LC7_PhGe_SA_4_36_2608_6am_msms_10560;20140903_QEp1_LC7_PhGe_SA_4_36_2108_6am_msms_10373;20140903_QEp1_LC7_PhGe_SA_4_48_Top6_Top20_3_msms_9808;20140903_QEp1_LC7_PhGe_SA_4_36_2408_3pm_msms_10312;20140903_QEp1_LC7_PhGe_SA_4_36_2008_6am_msms_10241;20140903_QEp1_LC7_PhGe_SA_4_48_Top6_Top20_1_msms_9908;20140903_QEp1_LC7_PhGe_SA_4_36_1908_9am_msms_10400;20140903_QEp1_LC7_PhGe_SA_4_36_2408_12am_msms_10177;20140903_QEp1_LC7_PhGe_SA_4_36_2408_9am_msms_10217;20140903_QEp1_LC7_PhGe_SA_4_36_2308_3pm_msms_10417;20140903_QEp1_LC7_PhGe_SA_4_36_1908_12am_msms_10275;20140903_QEp1_LC7_PhGe_SA_4_36_1908_6am_msms_10234;20140903_QEp1_LC7_PhGe_SA_4_36_2308_12am_msms_10311;20140903_QEp1_LC7_PhGe_SA_4_36_2308_6am_msms_10251;20140903_QEp1_LC7_PhGe_SA_4_36_2008_12am_msms_10300;20140903_QEp1_LC7_PhGe_SA_4_36_2308_9am_msms_10209;20140903_QEp1_LC7_PhGe_SA_4_36_2608_3pm_msms_10311;20140903_QEp1_LC7_PhGe_SA_4_36_2508_12am_msms_10344;20141110_QEp1_LC7_PhGe_4_53_W4_2_msms_10473;20140903_QEp1_LC7_PhGe_SA_4_48_Top6_Top20_2_msms_9657;20141110_QEp1_LC7_PG_4_53_M1_1_msms_10871;20141110_QEp1_LC7_PhGe_4_53_W5_1_msms_10452;20141110_QEp1_LC7_PhGe_4_53_W5_2_msms_10598;20141110_QEp1_LC7_PhGe_4_53_W4_1_msms_10332;20141110_QEp1_LC7_PhGe_4_53_W5_3_msms_10392;20141110_QEp1_LC7_PhGe_4_53_W4_3_msms_10461;20141110_QEp1_LC7_PhGe_4_53_W3_1_msms_10387;20141110_QEp1_LC7_PhGe_4_53_W1_2_msms_10179;20141110_QEp1_LC7_PhGe_4_53_W1_1_msms_10170;20141110_QEp1_LC7_PhGe_4_53_W3_2_msms_10311;20141110_QEp1_LC7_PG_4_53_M1_2_msms_10738;20141110_QEp1_LC7_PhGe_4_53_M1_3_msms_10678;20141110_QEp1_LC7_PhGe_4_53_W1_3_msms_10141;20141110_QEp1_LC7_PhGe_4_53_M4_3_msms_10112;20141110_QEp1_LC7_PhGe_4_53_M5_3_msms_10336;20141110_QEp1_LC7_PhGe_4_53_M2_1_msms_10469;20141110_QEp1_LC7_PhGe_4_53_M4_2_msms_10190;20141110_QEp1_LC7_PhGe_4_53_M4_1_msms_10115;20141110_QEp1_LC7_PhGe_4_53_W3_3_msms_10287;20141110_QEp1_LC7_PhGe_4_53_M5_2_msms_10301;20141110_QEp1_LC7_PhGe_4_53_M3_3_msms_10169;20141110_QEp1_LC7_PhGe_4_53_M2_3_msms_10280;20141110_QEp1_LC7_PhGe_4_53_M2_2_msms_10432;20141110_QEp1_LC7_PhGe_4_53_W2_2_msms_10276;20141110_QEp1_LC7_PhGe_4_53_W2_3_msms_10197;20141110_QEp1_LC7_PhGe_4_53_M3_2_msms_10112;20141110_QEp1_LC7_PhGe_4_53_W2_1_msms_10321;20141110_QEp1_LC7_PhGe_4_53_M3_1_msms_10133	703.875	703.877	12.8059	14.7811	1992404,1992402,1992403,1992373,1992407,1992362,1992396,1992398,1992389,1992387,1992380,1992370,1992371,1992384,1992372,1992391,1992385,1992379,1992352,1992378,1992409,1992350,1992392,1992382,1992359,1992366,1992369,1992354,1992358,1992386,1992357,1992356,1992390,1992405,1992397,1992351,1992364,1992361,1992368,1992417,1992377,1992381,1992408,1992395,1992383,1992393,1992374,1992375,1992376,1992406,1992415,1992363,1992367,1992365,1992416,1992401,1992421,1992388,1992399,1992414,1992428,1992418,1992410,1992420	64	1405.74	2	144.306	64		0.19275	13.85;13.767;13.819;13.786;13.838;13.754;13.74;13.741;13.772;13.881;13.793;13.774;13.794;13.838;13.732;13.733;13.764;13.786;13.747;13.729;13.749;13.782;13.902;13.753;13.737;13.711;13.891;13.773;13.831;13.745;13.782;13.798;13.948;13.998;13.98;15.001;15.03;15.039;15.005;14.97;15.026;15.037;15.001;14.959;15;14.954;14.953;NA;14.973;14.951;14.909;14.932;14.916;14.901;14.932;14.868;14.872;14.93;14.924;14.882;14.857;14.851;14.812;14.848;14.879	703.874684923074;703.874961984658;703.875040219145;703.874996072071;703.874755686026;703.875250128391;703.875272034016;703.875140555943;703.875072080429;703.874562570773;703.874970903844;703.875063197975;703.874918905168;703.875068785732;703.874798249853;703.874682021904;703.874615927179;703.874827626847;703.874932757008;703.874214151126;703.875141853593;703.874838063054;703.874866277437;703.874281527441;703.874781654367;703.874963503321;703.87499619056;703.875126994978;703.87523032605;703.875217314643;703.874788140304;703.874905587976;703.874827732083;703.874808337951;703.8747996889;703.87510304481;703.875154694907;703.875123206386;703.875103854122;703.875874448006;703.875608755828;703.876186133856;703.87647630957;703.876687852806;703.875356964453;703.875369127735;703.875925425175;NA;703.875793774157;703.87605695935;703.875526216256;703.875562737582;703.875438607401;703.876122278506;703.876037521971;703.876801907915;703.875767803573;703.87570431197;703.875963748378;703.875967850616;703.875697638454;703.875561947649;703.874902710642;703.875225678861;703.875370466398	172.804000854492;147.908493041992;164.641403198242;138.218704223633;147.908493041992;139.858001708984;141.878601074219;138.991302490234;89.1711883544922;110.837898254395;177.572296142578;113.686698913574;131.818695068359;88.5961074829102;123.007400512695;129.888900756836;90.9130706787109;150.042694091797;118.278503417969;172.612106323242;169.654602050781;138.762496948242;126.707397460938;159.086303710938;169.654602050781;120.061599731445;147.908493041992;96.1134872436523;85.8127136230469;118.904800415039;121.360496520996;143.501800537109;117.091102600098;162.260299682617;128.810699462891;215.874404907227;179.574996948242;169.654602050781;174.980895996094;164.334899902344;143.238098144531;96.2294464111328;117.519897460938;155.115005493164;169.654602050781;156.480194091797;176.948196411133;NA;166.971496582031;136.022506713867;180.967895507813;143.238098144531;124.668601989746;157.378204345703;159.086303710938;131.818695068359;211.639892578125;166.971496582031;147.743698120117;147.908493041992;162.260299682617;159.828598022461;164.641403198242;143.960296630859;116.54630279541	2	0.0565	-0.0265	0.0255	-0.0075	0.0445	-0.0395	-0.0535	-0.0525	-0.0215	0.0875	-0.0005	-0.0195	0.0005	0.0445	-0.0615	-0.0605	-0.0295	-0.0075	-0.0465	-0.0645	-0.0445	-0.0115	0.1085	-0.0405	-0.0565	-0.0825	0.0975	-0.0205	0.0375	-0.0485	-0.0115	0.0045	0.1545	0.2045	0.1865	1.2075	1.2365	1.2455	1.2115	1.1765	1.2325	1.2435	1.2075	1.1655	1.2065	1.1605	1.1595	0.731805	1.1795	1.1575	1.1155	1.1385	1.1225	1.1075	1.1385	1.0745	1.0785	1.1365	1.1305	1.0885	1.0635	1.0575	1.0185	1.0545	1.0855	-0.0022505	-0.001498	-0.0020861	-0.0021839	-0.0020677	-0.0024986	-0.0019407	-0.0016665	-0.0025121	-0.0023999	-0.0021617	-0.0016493	-0.0017108	-0.0024454	-0.0017414	-0.0014352	-0.0014995	-0.0014614	-0.0015479	-0.0011167	-0.0016668	-0.0021479	-0.0022168	-0.0007483	-0.0014438	-0.0017372	-0.0023188	-0.0023316	-0.0023626	-0.00097851	-0.0012076	-0.0017909	-6.1742e-05	5.3796e-07	0.00020424	-0.00024473	-0.000125	0.00012383	-0.00033492	0.00022067	-2.7693e-05	-0.00042098	0.00030778	-0.00033331	0.00023704	0.00032995	-0.00028109	-0.000672352	0.00012469	0.00069803	0.00088332	0.00032426	0.00056821	-0.00010842	7.434e-05	0.00024846	0.00036208	0.00051136	4.3455e-06	7.2409e-05	-0.00010531	0.00020544	0.0004899	0.00069668	0.0008446	target	FALSE	P05546
Feature_183	619.788	11.016	YEGLQEWEGK	P04114	20140903_QEp1_LC7_PhGe_SA_4_48_Top6_Top20_3_msms_7082;20140903_QEp1_LC7_PhGe_SA_4_48_Top6_Top20_1_msms_7131;20140903_QEp1_LC7_PhGe_SA_4_48_Top6_Top20_2_msms_6972;20140903_QEp1_LC7_PhGe_SA_4_36_2108_9am_msms_7863;20140903_QEp1_LC7_PhGe_SA_4_36_2008_3pm_msms_7935;20140903_QEp1_LC7_PhGe_SA_4_36_2108_12am_msms_7972;20140903_QEp1_LC7_PhGe_SA_4_36_2208_9am_msms_7812;20140903_QEp1_LC7_PhGe_SA_4_36_1908_3pm_msms_7847;7803;20140903_QEp1_LC7_PhGe_SA_4_36_2008_9am_msms_7811;20140903_QEp1_LC7_PhGe_SA_4_36_2108_6am_msms_7828;20140903_QEp1_LC7_PhGe_SA_4_36_2408_6am_msms_8075;8073;20140903_QEp1_LC7_PhGe_SA_4_36_2208_6am_msms_7768;7735;20140903_QEp1_LC7_PhGe_SA_4_36_2608_12am_msms_8109;20140903_QEp1_LC7_PhGe_SA_4_36_2208_12am_msms_7821;20140903_QEp1_LC7_PhGe_SA_4_36_2208_3pm_msms_7960;20140903_QEp1_LC7_PhGe_SA_4_36_2608_6am_msms_7958;20140903_QEp1_LC7_PhGe_SA_4_36_2308_6am_msms_7724;20140903_QEp1_LC7_PhGe_SA_4_36_2008_6am_msms_7720;20140903_QEp1_LC7_PhGe_SA_4_36_2308_12am_msms_7781;20140903_QEp1_LC7_PhGe_SA_4_36_2408_9am_msms_7694;20140903_QEp1_LC7_PhGe_SA_4_36_2308_3pm_msms_7903;20140903_QEp1_LC7_PhGe_SA_4_36_2008_12am_msms_7811;20140903_QEp1_LC7_PhGe_SA_4_36_2508_3pm_msms_7807;20140903_QEp1_LC7_PhGe_SA_4_36_2508_6am_msms_7978;20140903_QEp1_LC7_PhGe_SA_4_36_2608_3pm_msms_7810;20140903_QEp1_LC7_PhGe_SA_4_36_2308_9am_msms_7696;20140903_QEp1_LC7_PhGe_SA_4_36_2108_3pm_msms_7902;20140903_QEp1_LC7_PhGe_SA_4_36_2508_12am_msms_7820;20140903_QEp1_LC7_PhGe_SA_4_36_2408_12am_msms_7645;20140903_QEp1_LC7_PhGe_SA_4_36_1908_12am_msms_7792;20140903_QEp1_LC7_PhGe_SA_4_36_2408_3pm_msms_7791;20140903_QEp1_LC7_PhGe_SA_4_36_1908_9am_msms_7856;20141110_QEp1_LC7_PG_4_53_M1_1_msms_8394;20141110_QEp1_LC7_PhGe_4_53_W4_1_msms_8102;20141110_QEp1_LC7_PG_4_53_M1_2_msms_8282;20141110_QEp1_LC7_PhGe_4_53_W4_2_msms_8199;20141110_QEp1_LC7_PhGe_4_53_M3_3_msms_7880;20141110_QEp1_LC7_PhGe_4_53_W1_1_msms_7925;20141110_QEp1_LC7_PhGe_4_53_M1_3_msms_8243;20141110_QEp1_LC7_PhGe_4_53_W1_2_msms_7953;20141110_QEp1_LC7_PhGe_4_53_M3_1_msms_7899;20141110_QEp1_LC7_PhGe_4_53_W2_3_msms_7972;20141110_QEp1_LC7_PhGe_4_53_M5_3_msms_8073;20141110_QEp1_LC7_PhGe_4_53_M5_1_msms_8075;20141110_QEp1_LC7_PhGe_4_53_M5_2_msms_8063;20141110_QEp1_LC7_PhGe_4_53_M4_1_msms_7886;20141110_QEp1_LC7_PhGe_4_53_M4_2_msms_7925;20141110_QEp1_LC7_PhGe_4_53_M2_3_msms_8004;20141110_QEp1_LC7_PhGe_4_53_M4_3_msms_7883;20141110_QEp1_LC7_PhGe_4_53_M2_2_msms_8094;20141110_QEp1_LC7_PhGe_4_53_W2_2_msms_8059;20140903_QEp1_LC7_PhGe_SA_4_36_1908_6am_msms_7799;20141110_QEp1_LC7_PhGe_4_53_M3_2_msms_7872;20141110_QEp1_LC7_PhGe_4_53_W2_1_msms_8096	619.787	619.789	10.0284	12.0036	1579156,1579163,1579155,1579137,1579166,1579187,1579174,1579135,1579184,1579134,1579203,1579188,1579171,1579139,1579140,1579141,1579147,1579177,1579178,1579194,1579208,1579179,1579193,1579167,1579176,1579168,1579142,1579191,1579180,1579164,1579183,1579196,1579173,1579160,1579181,1579152,1579169,1579157,1579190,1579161,1579136,1579150,1579159,1579153,1579149,1579192,1579143,1579158,1579170,1579151,1579154,1579165,1579197,1579205,1579148,1579162,1579207,1579172,1579199,1579144,1579145,1579146	62	1237.56	2	114.149	62		0.461617	11.16;10.97;11.164;11.041;11.151;10.943;11.005;10.977;10.958;11.12;11.042;10.973;11.018;11.065;10.911;10.928;11.039;11.061;11.016;10.998;11.023;11.036;11.192;11.035;11.009;10.924;11.14;10.994;11.03;11.009;10.984;NA;10.843;10.926;10.916;12.142;12.179;12.197;12.233;12.191;12.315;12.349;12.33;12.242;12.354;12.269;12.303;12.178;12.342;12.322;12.273;12.313;NA;12.301;12.343;12.266;12.255;12.356;12.329;12.298;12.246;12.238;12.207;NA;12.268	619.788790710542;619.788716034416;NaN;619.788637366978;619.788703259627;619.788345297181;619.788428331937;619.788469175158;619.788397035736;619.788509473847;619.788265339282;619.788082133716;619.787997631927;619.788218993195;619.788708438781;619.788385457633;619.788841865091;619.788503908726;619.788529254724;619.788343414705;619.788454829207;619.788509297877;619.788625483815;619.788854166535;619.788418130187;619.788263605796;619.788510335864;619.788374468457;619.78838801006;619.788591290524;619.788386583636;NA;619.788119073832;619.788083042115;619.788130335271;619.788288798635;619.788525566255;619.788245422477;619.788487989728;619.788701967111;619.788356651847;619.788316164361;NaN;619.788349782619;619.788643275686;619.788814899771;619.78877514556;619.788331286142;619.788336440455;619.788467262302;619.788353559555;619.788302322866;NA;NaN;619.7887386504;619.78792741977;619.788463315909;619.788665152557;619.788932690821;619.788351584227;619.788108537392;619.788547585308;619.788619583737;NA;619.788624309232	123.792503356934;100.878303527832;123.79;112.129402160645;108.469802856445;93.0956115722656;90.0503082275391;130.982498168945;108.469802856445;135.858703613281;119.528503417969;112.129402160645;100.878303527832;131.818695068359;90.0503082275391;82.4166564941406;146.106399536133;112.129402160645;112.129402160645;112.129402160645;130.982498168945;148.320999145508;133.807403564453;128.810699462891;110.387199401855;108.469802856445;100.878303527832;NaN;104.221496582031;93.0956115722656;108.469802856445;NA;133.807403564453;133.807403564453;129.888900756836;125.736503601074;112.129402160645;136.022506713867;NaN;100.878303527832;112.129402160645;148.320999145508;148.32;112.129402160645;135.858703613281;100.878303527832;108.469802856445;104.221496582031;100.878303527832;112.129402160645;119.528503417969;93.0956115722656;NA;112.13;80.7059631347656;93.0956115722656;NaN;NaN;NaN;97.8133926391602;97.8133926391602;NaN;NaN;NA;NaN	1	0.144	-0.046	0.148	0.025	0.135	-0.073	-0.011	-0.039	-0.058	0.104	0.026	-0.043	0.002	0.049	-0.105	-0.088	0.023	0.045	0	-0.018	0.007	0.02	0.176	0.019	-0.007	-0.092	0.124	-0.022	0.014	-0.007	-0.032	-0.167962	-0.173	-0.09	-0.1	1.126	1.163	1.181	1.217	1.175	1.299	1.333	1.314	1.226	1.338	1.253	1.287	1.162	1.326	1.306	1.257	1.297	0.80974	1.285	1.327	1.25	1.239	1.34	1.313	1.282	1.23	1.222	1.191	0.760675	1.252	-0.0023826	-0.0016372	-0.00172231	-0.0021415	-0.0018997	-0.0022504	-0.0017217	-0.0013395	-0.002416	-0.002518	-0.0021804	-0.0017968	-0.0018404	-0.0024294	-0.0019508	-0.0016696	-0.0018077	-0.001501	-0.0017029	-0.0013667	-0.0017249	-0.001919	-0.0019715	-0.0010418	-0.0016299	-0.0018889	-0.0023759	-0.0022058	-0.0019729	-0.00087108	-0.0015453	-0.00177871	-0.00089309	-0.0011328	-0.000930895	-0.00018212	4.9309e-05	0.00035577	-0.00024511	-0.00021286	-0.00031201	-0.00072703	-0.000151196	-0.00038255	-0.00045451	-0.00060868	-0.0003938	-0.00067042	-0.0002383	9.7394e-06	-7.3667e-05	-0.00014099	-0.000205078	-0.000146783	-0.0002672	-0.00029832	-0.00017393	-4.6871e-05	-0.00020087	-0.00012164	-0.00081856	-0.00062439	-0.00097621	-0.000423256	-0.00033881	target	FALSE	P04114
Feature_184	449.994	11.113	YEGGREHVAHLLFLR	P19652	20140903_QEp1_LC7_PhGe_SA_4_36_1908_12am_msms_8086;20140903_QEp1_LC7_PhGe_SA_4_36_2308_9am_msms_7955	449.993	449.995	10.1254	12.1006	674354,674364,674360,674361,674363,674368,674372,674371,674355,674362,674358,674356,674378,674369,674397,674357,674367,674370,674365,674366,674359	21	1795.95	4	49.3404	21		0.23732	11.492;11.062;NA;NA;11.498;NA;11.087;11.119;11.017;11.427;11.292;11.079;11.113;NA;11.039;11.041;NA;NA;NA;11.292;11.212;11.291;NA;NA;11.111;NA;11.465;11.099;NA;11.315;11.081;11.101;NA;NA;NA;NA;NA;NA;NA;NA;NA;NA;NA;NA;NA;NA;NA;NA;NA;NA;NA;NA;NA;NA;NA;NA;NA;NA;NA;NA;NA;NA;NA;NA;NA	449.994867859066;449.994694384865;NA;NA;449.995498311265;NA;449.995043498351;449.994477200863;449.994966655994;449.995002066144;449.995517587634;449.994674438252;449.995018476014;NA;449.995589674687;449.995488443064;NA;NA;NA;449.994655278388;449.99435141502;449.994858173903;NA;NA;449.995305338938;NA;449.995115966247;449.995583201962;NA;449.995155856827;449.99534822057;449.995468150852;NA;NA;NA;NA;NA;NA;NA;NA;NA;NA;NA;NA;NA;NA;NA;NA;NA;NA;NA;NA;NA;NA;NA;NA;NA;NA;NA;NA;NA;NA;NA;NA;NA	47.037410736084;NaN;NA;NA;NaN;NA;NaN;NaN;NaN;NaN;NaN;NaN;NaN;NA;NaN;NaN;NA;NA;NA;51.6433601379395;NaN;NaN;NA;NA;NaN;NA;NaN;NaN;NA;NaN;NaN;NaN;NA;NA;NA;NA;NA;NA;NA;NA;NA;NA;NA;NA;NA;NA;NA;NA;NA;NA;NA;NA;NA;NA;NA;NA;NA;NA;NA;NA;NA;NA;NA;NA;NA	3	0.379	-0.051	-0.0388614	-0.123159	0.385	-0.229228	-0.026	0.006	-0.096	0.314	0.179	-0.034	0	-0.100555	-0.074	-0.072	-0.126499	-0.0933825	-0.159041	0.179	0.099	0.178	-0.0178559	-0.121435	-0.002	-0.217474	0.352	-0.014	-0.14932	0.202	-0.032	-0.012	-0.201157	-0.134875	-0.154675	0.69852	0.729593	0.745319	0.751686	0.739058	0.807642	0.854711	0.830853	0.778696	0.851626	0.804561	0.818292	0.745213	0.867455	0.846889	0.827962	0.820845	0.809148	0.805173	0.830792	0.798257	0.808419	0.875086	0.841849	0.831016	0.800517	0.794234	0.757872	0.760906	0.824378	-0.0020185	-0.0013217	-0.00146866	-0.00167843	-0.0017223	-0.0018154	-0.0014282	-0.0010484	-0.0018716	-0.0019518	-0.0017125	-0.0015508	-0.0015024	-0.00192832	-0.0015863	-0.0014638	-0.00149288	-0.00126945	-0.0014082	-0.001176	-0.0012558	-0.0014194	-0.00159571	-0.000927611	-0.0013293	-0.00149385	-0.0018995	-0.0017295	-0.00176526	-0.0007662	-0.0013223	-0.0016007	-0.000770798	-0.000926913	-0.000864921	-0.000395487	-0.00020707	-0.000153348	-0.000308754	-0.00025011	-0.000511529	-0.000542249	-0.000387794	-0.000140761	-0.000500545	-0.000392897	-0.000471851	-0.000500421	-0.000400672	-0.000152046	-0.000238929	-0.00046887	-0.000317162	-0.000373883	-0.000344071	-0.000560569	-0.00044883	-0.000479407	-0.000431842	-0.000535726	-0.000637525	-0.000598425	-0.00060564	-0.000632908	-0.000272962	target	FALSE	P19652
Feature_185	599.657	11.103	YEGGREHVAHLLFLR	P19652	20140903_QEp1_LC7_PhGe_SA_4_36_2008_3pm_msms_7998	599.656	599.658	10.1154	12.0906	1467476,1467470,1467459,1467455,1467463,1467464,1467466,1467461,1467468,1467460,1467456,1467469,1467462,1467467,1467457,1467465,1467458	17	1795.95	3	61.4093	17		0.11177	NA;11.063;NA;NA;NA;10.992;11.083;11.113;11.068;NA;11.186;11.075;11.111;11.164;11.035;11.04;NA;NA;NA;NA;11.161;NA;NA;NA;11.116;NA;NA;11.103;11.132;NA;11.085;11.111;NA;NA;NA;NA;NA;NA;NA;NA;NA;NA;NA;NA;NA;NA;NA;NA;NA;NA;NA;NA;NA;NA;NA;NA;NA;NA;NA;NA;NA;NA;NA;NA;NA	NA;599.656686729709;NA;NA;NA;599.657744547111;599.657118798356;599.65703251805;599.657412200272;NA;599.654958482302;599.657507424948;599.656772938345;599.657634587092;599.657188649036;599.657519048822;NA;NA;NA;NA;599.656803768621;NA;NA;NA;599.656204291293;NA;NA;599.656973815911;599.656654333804;NA;599.656799085116;599.656562642271;NA;NA;NA;NA;NA;NA;NA;NA;NA;NA;NA;NA;NA;NA;NA;NA;NA;NA;NA;NA;NA;NA;NA;NA;NA;NA;NA;NA;NA;NA;NA;NA;NA	NA;NaN;NA;NA;NA;61.4092597961426;NaN;NaN;NaN;NA;NaN;NaN;NaN;NaN;NaN;NaN;NA;NA;NA;NA;NaN;NA;NA;NA;NaN;NA;NA;NaN;NaN;NA;NaN;NaN;NA;NA;NA;NA;NA;NA;NA;NA;NA;NA;NA;NA;NA;NA;NA;NA;NA;NA;NA;NA;NA;NA;NA;NA;NA;NA;NA;NA;NA;NA;NA;NA;NA	3	-0.030854	-0.04	-0.0387425	-0.123211	-0.0429541	-0.111	-0.02	0.01	-0.035	-0.0426795	0.083	-0.028	0.008	0.061	-0.068	-0.063	-0.126537	-0.0933361	-0.159075	-0.173505	0.058	-0.127724	-0.0178402	-0.121486	0.013	-0.217584	-0.0411914	0	0.029	-0.162249	-0.018	0.008	-0.201249	-0.135104	-0.154946	0.698142	0.729273	0.744958	0.75136	0.738902	0.807491	0.854661	0.830781	0.778429	0.851812	0.804712	0.818358	0.745232	0.86757	0.847143	0.82798	0.820907	0.809232	0.805212	0.830951	0.798479	0.808516	0.875391	0.842035	0.831163	0.800694	0.794514	0.757997	0.760891	0.824514	-0.0021015	-0.0013518	-0.00157637	-0.00182322	-0.00172544	-0.0020744	-0.0014314	-0.00097436	-0.002081	-0.00226505	-0.0018271	-0.0016376	-0.0016439	-0.002145	-0.0016266	-0.0015203	-0.00164262	-0.00153186	-0.00145237	-0.00122969	-0.0012798	-0.00167818	-0.00175651	-0.000927637	-0.0012836	-0.00152717	-0.00209273	-0.0019748	-0.0018385	-0.00072981	-0.0013542	-0.0016923	-0.000775242	-0.000925803	-0.000864921	-3.96039e-05	0.000151442	0.000172043	-2.98314e-05	2.3264e-05	-0.000131403	-0.000410631	-0.000134168	8.32657e-05	-0.000316143	-0.000154512	-0.000266355	-0.000387948	-0.000191892	0.000294583	1.52648e-05	-6.49312e-05	-0.000191529	-0.000109181	-0.000154989	-0.00035212	-0.00028743	-0.00024219	-0.000258769	-0.000277305	-0.000519152	-0.000506698	-0.000473356	-0.000391073	3.18823e-05	target	FALSE	P19652
Feature_186	898.981	11.077	YEGGREHVAHLLFLR	P19652	20140903_QEp1_LC7_PhGe_SA_4_36_2008_3pm_msms_7984	898.98	898.982	10.0894	12.0646	2566762,2566760,2566761	3	1795.95	2	96.2471	3		0.0982417	NA;NA;NA;NA;NA;10.992;NA;NA;NA;NA;NA;11.077;NA;NA;NA;NA;NA;NA;NA;NA;NA;NA;NA;NA;NA;NA;NA;NA;NA;NA;NA;NA;NA;NA;NA;NA;NA;NA;NA;NA;NA;NA;NA;NA;NA;NA;NA;NA;NA;NA;NA;NA;NA;NA;NA;NA;NA;NA;NA;11.806;NA;NA;NA;NA;NA	NA;NA;NA;NA;NA;898.981233513702;NA;NA;NA;NA;NA;898.980916921638;NA;NA;NA;NA;NA;NA;NA;NA;NA;NA;NA;NA;NA;NA;NA;NA;NA;NA;NA;NA;NA;NA;NA;NA;NA;NA;NA;NA;NA;NA;NA;NA;NA;NA;NA;NA;NA;NA;NA;NA;NA;NA;NA;NA;NA;NA;NA;898.982538125704;NA;NA;NA;NA;NA	NA;NA;NA;NA;NA;96.2470779418945;NA;NA;NA;NA;NA;NaN;NA;NA;NA;NA;NA;NA;NA;NA;NA;NA;NA;NA;NA;NA;NA;NA;NA;NA;NA;NA;NA;NA;NA;NA;NA;NA;NA;NA;NA;NA;NA;NA;NA;NA;NA;NA;NA;NA;NA;NA;NA;NA;NA;NA;NA;NA;NA;NaN;NA;NA;NA;NA;NA	3	-0.0306769	-0.187452	-0.0384357	-0.123343	-0.0429472	-0.085	-0.190397	-0.191449	-0.212729	-0.0427183	-0.133787	0	-0.161953	-0.100837	-0.23293	-0.220924	-0.126635	-0.0932197	-0.159164	-0.173698	-0.165047	-0.128017	-0.0177993	-0.121621	-0.186324	-0.217872	-0.0411296	-0.172905	-0.150157	-0.162499	-0.182947	-0.16727	-0.201519	-0.135734	-0.155687	0.697112	0.728399	0.743981	0.750468	0.73846	0.807065	0.854491	0.830551	0.777706	0.852261	0.805059	0.818497	0.745254	0.86785	0.84778	0.827991	0.821057	0.809425	0.8053	0.831353	0.799029	0.808744	0.876167	0.8425	0.729	0.801133	0.795217	0.75831	0.760843	0.824846	-0.00241512	-0.00160098	-0.00182791	-0.00206618	-0.00189005	-0.0024166	-0.00149278	-0.00105099	-0.00260221	-0.00257076	-0.00224216	-0.0015124	-0.0018652	-0.00254182	-0.0019194	-0.00152524	-0.00174847	-0.00149776	-0.0016549	-0.00116858	-0.00159453	-0.00194169	-0.00194517	-0.000368342	-0.00157441	-0.00171539	-0.00245568	-0.00228842	-0.00209185	-0.000463335	-0.00143834	-0.00196885	-0.000440488	-0.000399086	-0.000645221	0.000483394	0.00095735	0.00103536	0.000453653	0.000892415	0.000242105	-0.000222035	0.000498018	0.000685589	0.000279307	0.000309349	0.000279329	4.58742e-05	0.00034408	0.000937581	0.000880319	0.000693077	0.000669433	0.000340753	0.00040204	0.000260962	0.000609504	0.000287025	0.000193721	0.00054035	-0.000135147	-8.57822e-05	-0.000180601	-3.32985e-05	0.000590935	target	FALSE	P19652
Feature_187	449.725	10.556	YEFLNGR	P00747	20140903_QEp1_LC7_PhGe_SA_4_36_2108_3pm_msms_7452;20140903_QEp1_LC7_PhGe_SA_4_36_2108_12am_msms_7548;20140903_QEp1_LC7_PhGe_SA_4_36_2008_3pm_msms_7494;20140903_QEp1_LC7_PhGe_SA_4_36_2208_9am_msms_7382;20140903_QEp1_LC7_PhGe_SA_4_36_2408_6am_msms_7616;20140903_QEp1_LC7_PhGe_SA_4_36_2208_6am_msms_7329;20140903_QEp1_LC7_PhGe_SA_4_36_2508_9am_msms_7538;20140903_QEp1_LC7_PhGe_SA_4_36_2308_12am_msms_7321;20140903_QEp1_LC7_PhGe_SA_4_36_2308_3pm_msms_7433;20140903_QEp1_LC7_PhGe_SA_4_36_2608_9am_msms_7531;20140903_QEp1_LC7_PhGe_SA_4_36_2508_6am_msms_7501;20140903_QEp1_LC7_PhGe_SA_4_36_1908_9am_msms_7382;20140903_QEp1_LC7_PhGe_SA_4_36_1908_3pm_msms_7407;20140903_QEp1_LC7_PhGe_SA_4_36_2208_12am_msms_7379;20140903_QEp1_LC7_PhGe_SA_4_36_2008_12am_msms_7335;20140903_QEp1_LC7_PhGe_SA_4_36_1908_12am_msms_7315;20140903_QEp1_LC7_PhGe_SA_4_36_2608_12am_msms_7655;20140903_QEp1_LC7_PhGe_SA_4_36_1908_6am_msms_7329;20140903_QEp1_LC7_PhGe_SA_4_36_2408_3pm_msms_7328;20140903_QEp1_LC7_PhGe_SA_4_36_2208_3pm_msms_7517;20140903_QEp1_LC7_PhGe_SA_4_36_2508_3pm_msms_7364;20140903_QEp1_LC7_PhGe_SA_4_36_2008_6am_msms_7270;20140903_QEp1_LC7_PhGe_SA_4_36_2408_9am_msms_7260;20140903_QEp1_LC7_PhGe_SA_4_36_2508_12am_msms_7392;20140903_QEp1_LC7_PhGe_SA_4_36_2608_6am_msms_7531;20140903_QEp1_LC7_PhGe_SA_4_36_2308_6am_msms_7283;20140903_QEp1_LC7_PhGe_SA_4_36_2108_6am_msms_7362;20140903_QEp1_LC7_PhGe_SA_4_36_2408_12am_msms_7173;20140903_QEp1_LC7_PhGe_SA_4_36_2008_9am_msms_7348;20141110_QEp1_LC7_PhGe_4_53_W5_2_msms_7749	449.724	449.726	9.56836	11.5436	673238,673229,673215,673235,673242,673222,673217,673227,673241,673234,673247,673224,673246,673221,673214,673244,673249,673237,673236,673218,673233,673245,673226,673231,673248,673228,673225,673239,673216,673223,673230,673219,673213,673220	34	897.435	2	108.119	34		0.113483	10.672;10.529;10.676;10.563;10.664;10.479;10.543;10.507;10.515;10.656;10.556;10.538;10.564;10.618;10.469;10.502;10.557;10.576;10.556;10.512;10.523;10.557;10.71;10.567;10.561;10.486;10.659;10.529;10.575;10.523;10.533;10.543;10.463;NA;NA;NA;NA;NA;NA;NA;NA;NA;NA;NA;NA;NA;NA;NA;NA;NA;NA;NA;NA;NA;NA;NA;NA;NA;NA;NA;NA;NA;NA;11.622;NA	449.724684189698;449.724462142324;449.724617793434;449.724662182961;449.724644314246;449.724501448408;449.724523094871;449.724569992174;449.724544090093;449.724608822794;449.724511825483;449.724588421199;449.724458970499;449.724615426533;449.724487892808;449.724514459977;449.724614589106;449.724563266857;449.724528415125;449.724637311667;449.724510991748;449.724553119376;449.724618206815;449.724672802841;449.72454545806;449.724537681217;449.724524553191;449.724523918751;449.724624066932;449.72459311727;449.724416206659;449.724688638459;449.724266062576;NA;NA;NA;NA;NA;NA;NA;NA;NA;NA;NA;NA;NA;NA;NA;NA;NA;NA;NA;NA;NA;NA;NA;NA;NA;NA;NA;NA;NA;NA;449.724231406631;NA	105.200500488281;100.066299438477;110.611701965332;138.074493408203;110.611701965332;100.066299438477;97.0709686279297;110.611701965332;110.611701965332;108.237998962402;110.611701965332;NaN;107.221900939941;97.0709686279297;97.0675735473633;100.066299438477;124.887199401855;122.790000915527;110.611701965332;NaN;110.611701965332;110.611701965332;114.022903442383;108.237998962402;110.611701965332;100.066299438477;108.237998962402;100.066299438477;108.237998962402;NaN;97.0675735473633;111.278297424316;NaN;NA;NA;NA;NA;NA;NA;NA;NA;NA;NA;NA;NA;NA;NA;NA;NA;NA;NA;NA;NA;NA;NA;NA;NA;NA;NA;NA;NA;NA;NA;103.017303466797;NA	1	0.116	-0.027	0.12	0.007	0.108	-0.077	-0.013	-0.049	-0.041	0.1	0	-0.018	0.008	0.062	-0.087	-0.054	0.001	0.02	0	-0.044	-0.033	0.001	0.154	0.011	0.005	-0.07	0.103	-0.027	0.019	-0.033	-0.023	-0.013	-0.093	-0.157215	-0.17986	0.661695	0.695856	0.711955	0.718364	0.71708	0.787305	0.838758	0.813139	0.754414	0.849954	0.797419	0.810517	0.737536	0.867246	0.852412	0.817808	0.820033	0.805605	0.80332	0.835149	0.801552	0.806741	0.885865	0.845556	0.831199	0.803964	0.801162	0.761921	1.066	0.8252	-0.0018684	-0.0013593	-0.0013828	-0.0017201	-0.0015667	-0.0016198	-0.0013812	-0.0012632	-0.0017479	-0.0018464	-0.0017305	-0.001494	-0.0014331	-0.002029	-0.0013222	-0.001438	-0.0014144	-0.0013011	-0.0014461	-0.0011506	-0.0014014	-0.0015635	-0.0015645	-0.00085412	-0.0014024	-0.0015624	-0.0017956	-0.0017305	-0.0017709	-0.00093184	-0.0014081	-0.0015499	-0.00075358	-0.000903917	-0.000784286	-0.000391005	-0.000145422	-0.000107998	-0.000350698	-0.000158918	-0.000512808	-0.000713831	-0.000397553	-0.000166983	-0.000484773	-0.000395961	-0.000477129	-0.000494715	-0.00041399	-0.000188297	-0.000243348	-0.000465619	-0.000305592	-0.000489807	-0.000412729	-0.00060136	-0.000342534	-0.000509664	-0.000506445	-0.000542609	-0.000619928	-0.000468322	-0.000632852	-0.00069663	-0.000232357	target	FALSE	P00747
Feature_188	710.026	15.3705	YEDGTLSLTSTSDLQSGIIK	P04114	20140903_QEp1_LC7_PhGe_SA_4_36_2008_3pm_msms_12096;20140903_QEp1_LC7_PhGe_SA_4_36_2608_12am_msms_12226;20140903_QEp1_LC7_PhGe_SA_4_36_2108_12am_msms_12168;20140903_QEp1_LC7_PhGe_SA_4_36_2608_6am_msms_12067;20140903_QEp1_LC7_PhGe_SA_4_36_2108_6am_msms_11855;20140903_QEp1_LC7_PhGe_SA_4_36_2208_12am_msms_11916;20140903_QEp1_LC7_PhGe_SA_4_36_2208_6am_msms_11885;20140903_QEp1_LC7_PhGe_SA_4_36_1908_3pm_msms_11958;20140903_QEp1_LC7_PhGe_SA_4_36_2208_9am_msms_11939;20140903_QEp1_LC7_PhGe_SA_4_36_2508_9am_msms_12142;20140903_QEp1_LC7_PhGe_SA_4_36_2108_9am_msms_11967;20140903_QEp1_LC7_PhGe_SA_4_36_2608_9am_msms_12131;20140903_QEp1_LC7_PhGe_SA_4_36_2008_9am_msms_11858;20140903_QEp1_LC7_PhGe_SA_4_36_2508_6am_msms_11993;20140903_QEp1_LC7_PhGe_SA_4_36_2508_12am_msms_11843;20140903_QEp1_LC7_PhGe_SA_4_36_2608_3pm_msms_11795;20140903_QEp1_LC7_PhGe_SA_4_36_2008_6am_msms_11723;20140903_QEp1_LC7_PhGe_SA_4_36_2308_6am_msms_11728;20140903_QEp1_LC7_PhGe_SA_4_36_2308_12am_msms_11784;20140903_QEp1_LC7_PhGe_SA_4_36_2508_3pm_msms_11890;20140903_QEp1_LC7_PhGe_SA_4_48_Top6_Top20_2_msms_10749;20140903_QEp1_LC7_PhGe_SA_4_48_Top6_Top20_1_msms_11051;20140903_QEp1_LC7_PhGe_SA_4_48_Top6_Top20_3_msms_10938;20140903_QEp1_LC7_PhGe_SA_4_36_2408_3pm_msms_11770;20140903_QEp1_LC7_PhGe_SA_4_36_2408_6am_msms_12105;20140903_QEp1_LC7_PhGe_SA_4_36_2408_9am_msms_11699;20140903_QEp1_LC7_PhGe_SA_4_36_1908_9am_msms_11882;20140903_QEp1_LC7_PhGe_SA_4_36_2308_3pm_msms_11902;20140903_QEp1_LC7_PhGe_SA_4_36_2408_12am_msms_11656;20140903_QEp1_LC7_PhGe_SA_4_36_2308_9am_msms_11676;20140903_QEp1_LC7_PhGe_SA_4_36_1908_12am_msms_11740;20140903_QEp1_LC7_PhGe_SA_4_36_1908_6am_msms_11686;20140903_QEp1_LC7_PhGe_SA_4_36_2108_3pm_msms_11996;20140903_QEp1_LC7_PhGe_SA_4_36_2008_12am_msms_11756;20141110_QEp1_LC7_PhGe_4_53_M1_3_msms_11699;20141110_QEp1_LC7_PG_4_53_M1_2_msms_11746	710.025	710.027	14.3829	16.3581	2015452,2015405,2015425,2015419,2015412,2015409,2015422,2015426,2015429,2015414,2015431,2015432,2015441,2015451,2015437,2015447,2015448,2015421,2015423,2015428,2015467,2015469,2015468,2015415,2015433,2015427,2015404,2015406,2015434,2015435,2015398,2015408,2015400,2015403,2015474,2015516,2015455,2015458	38	2127.06	3	119.663	36		0.127033	15.426;15.371;15.407;15.37;15.417;15.365;15.326;15.34;15.395;15.445;15.374;15.376;15.389;15.622;15.34;15.365;15.354;15.385;15.344;15.316;15.348;15.365;15.444;15.348;15.353;15.318;15.438;15.383;15.414;15.323;15.38;15.403;15.246;15.289;15.292;NA;16.232;16.246;NA;NA;NA;NA;NA;NA;NA;NA;NA;NA;NA;NA;NA;NA;NA;NA;NA;NA;16.158;NA;NA;NA;NA;NA;NA;NA;NA	710.026237133579;710.026479561499;710.026465190572;710.025534228434;710.026274012126;710.02695529492;710.026703495425;710.026460351432;710.026494480525;710.026473720114;710.026079939267;710.026486236662;710.026061835895;710.026491768383;710.026335760225;710.026427142005;710.026196067773;710.025683607805;710.026426801532;710.025999048246;710.026424829013;710.02593903042;710.025882047694;710.025545628096;710.026783554962;710.026473267943;710.026678307571;710.026016570764;710.02610910526;710.027011607594;710.026423796625;710.026468951191;710.02713866071;710.0271165275;710.027109843936;NA;710.027576943711;710.027361618884;NA;NA;NA;NA;NA;NA;NA;NA;NA;NA;NA;NA;NA;NA;NA;NA;NA;NA;710.026545063455;NA;NA;NA;NA;NA;NA;NA;NA	123.633102416992;122.970901489258;135.292297363281;93.8124008178711;92.3901062011719;138.974304199219;129.417694091797;148.153198242188;126.073303222656;92.4736328125;114.986297607422;99.4126281738281;101.923202514648;NaN;146.80549621582;114.206703186035;109.717002868652;122.440101623535;156.130004882813;148.153198242188;126.839302062988;121.264503479004;56.0807800292969;115.261299133301;154.494003295898;85.9367523193359;85.9367523193359;77.8987426757813;94.281120300293;144.678405761719;124.632698059082;91.5894470214844;178.216094970703;164.203002929688;158.921798706055;NA;169.673706054688;40.9959297180176;NA;NA;NA;NA;NA;NA;NA;NA;NA;NA;NA;NA;NA;NA;NA;NA;NA;NA;NaN;NA;NA;NA;NA;NA;NA;NA;NA	2	0.0555	0.0005	0.0365	-0.0005	0.0465	-0.0055	-0.0445	-0.0305	0.0245	0.0745	0.0035	0.0055	0.0185	0.2515	-0.0305	-0.0055	-0.0165	0.0145	-0.0265	-0.0545	-0.0225	-0.0055	0.0735	-0.0225	-0.0175	-0.0525	0.0675	0.0125	0.0435	-0.0475	0.0095	0.0325	-0.1245	-0.0815	-0.0785	0.781914	0.8615	0.8755	0.7811	0.733629	0.781676	0.763892	0.746112	0.740903	0.776046	0.721916	0.727856	0.648178	0.729913	0.731958	0.717798	0.724277	0.701374	0.688864	0.700574	0.64887	0.7875	0.706499	0.70101	0.684483	0.661367	0.651423	0.631293	0.658549	0.669704	-0.0022879	-0.0016567	-0.0021359	-0.0022739	-0.0022815	-0.0020323	-0.0015355	-0.0015927	-0.0023222	-0.0025548	-0.0024335	-0.0014883	-0.001878	-0.0023786	-0.0016362	-0.0012723	-0.00152	-0.0013076	-0.001577	-0.0014591	-0.0017118	-0.0021614	-0.0023315	-0.00089529	-0.0013165	-0.0019375	-0.0027955	-0.0020449	-0.0023786	-0.0010657	-0.0014924	-0.0018803	-0.00074424	-0.00068422	-0.0006508	0.0001431	0.0001809	0.00044041	0.00014796	0.00066242	0.00019932	-0.00060044	3.4716e-05	-0.00037463	-0.00023927	-0.00049033	-0.00032974	-0.00033511	-6.7847e-05	0.000315522	0.000106048	0.000124112	0.00021874	-0.000294152	-0.000304714	1.89555e-05	-7.6746e-05	-0.00036865	-0.00047343	-0.00044327	-0.000525904	-0.000328575	-0.00020035	-8.6652e-05	0.00018374	target	FALSE	P04114
Feature_189	1064.54	15.437	YEDGTLSLTSTSDLQSGIIK	P04114	20140903_QEp1_LC7_PhGe_SA_4_36_2108_12am_msms_12158;20140903_QEp1_LC7_PhGe_SA_4_36_2008_3pm_msms_12095;20140903_QEp1_LC7_PhGe_SA_4_36_2608_12am_msms_12214;20140903_QEp1_LC7_PhGe_SA_4_36_2508_9am_msms_12132;20140903_QEp1_LC7_PhGe_SA_4_36_2208_3pm_msms_12086;20140903_QEp1_LC7_PhGe_SA_4_36_1908_3pm_msms_11961;20140903_QEp1_LC7_PhGe_SA_4_36_2608_9am_msms_12124;20140903_QEp1_LC7_PhGe_SA_4_36_2208_12am_msms_11907;20140903_QEp1_LC7_PhGe_SA_4_36_2608_6am_msms_12065;20140903_QEp1_LC7_PhGe_SA_4_36_2208_9am_msms_11923;20140903_QEp1_LC7_PhGe_SA_4_36_2108_6am_msms_11852;20140903_QEp1_LC7_PhGe_SA_4_36_2208_6am_msms_11876;20140903_QEp1_LC7_PhGe_SA_4_36_2608_3pm_msms_11797;20140903_QEp1_LC7_PhGe_SA_4_36_2108_9am_msms_11961;20140903_QEp1_LC7_PhGe_SA_4_36_2108_3pm_msms_11975;20140903_QEp1_LC7_PhGe_SA_4_36_2408_6am_msms_12073;20140903_QEp1_LC7_PhGe_SA_4_48_Top6_Top20_3_msms_10936;20140903_QEp1_LC7_PhGe_SA_4_36_2308_12am_msms_11776;20140903_QEp1_LC7_PhGe_SA_4_36_2508_3pm_msms_11882;20140903_QEp1_LC7_PhGe_SA_4_36_2508_6am_msms_11984;20140903_QEp1_LC7_PhGe_SA_4_36_2008_9am_msms_11844;20140903_QEp1_LC7_PhGe_SA_4_48_Top6_Top20_1_msms_11043;20140903_QEp1_LC7_PhGe_SA_4_36_2508_12am_msms_11835;20140903_QEp1_LC7_PhGe_SA_4_48_Top6_Top20_2_msms_10747;20140903_QEp1_LC7_PhGe_SA_4_36_2308_6am_msms_11722;20140903_QEp1_LC7_PhGe_SA_4_36_2408_9am_msms_11688;20140903_QEp1_LC7_PhGe_SA_4_36_2008_6am_msms_11719;20140903_QEp1_LC7_PhGe_SA_4_36_1908_9am_msms_11874;20140903_QEp1_LC7_PhGe_SA_4_36_2408_3pm_msms_11758;20140903_QEp1_LC7_PhGe_SA_4_36_2308_3pm_msms_11888;20140903_QEp1_LC7_PhGe_SA_4_36_2408_12am_msms_11657;20140903_QEp1_LC7_PhGe_SA_4_36_1908_12am_msms_11738;20140903_QEp1_LC7_PhGe_SA_4_36_2308_9am_msms_11677;20140903_QEp1_LC7_PhGe_SA_4_36_1908_6am_msms_11680;20141110_QEp1_LC7_PhGe_4_53_W4_2_msms_11599;20141110_QEp1_LC7_PhGe_4_53_W4_1_msms_11444;20140903_QEp1_LC7_PhGe_SA_4_36_2008_12am_msms_11754;20141110_QEp1_LC7_PG_4_53_M1_1_msms_11889;20141110_QEp1_LC7_PhGe_4_53_W3_1_msms_11494;20141110_QEp1_LC7_PhGe_4_53_W5_1_msms_11607;20141110_QEp1_LC7_PhGe_4_53_W5_3_msms_11525;20141110_QEp1_LC7_PhGe_4_53_W3_2_msms_11403;20141110_QEp1_LC7_PhGe_4_53_W5_2_msms_11762;20141110_QEp1_LC7_PhGe_4_53_W4_3_msms_11587;20141110_QEp1_LC7_PG_4_53_M1_2_msms_11740;20141110_QEp1_LC7_PhGe_4_53_M1_3_msms_11680;20141110_QEp1_LC7_PhGe_4_53_W3_3_msms_11371;20141110_QEp1_LC7_PhGe_4_53_W1_3_msms_11201;20141110_QEp1_LC7_PhGe_4_53_W2_1_msms_11393;20141110_QEp1_LC7_PhGe_4_53_W2_3_msms_11277;20141110_QEp1_LC7_PhGe_4_53_M5_3_msms_11397;20141110_QEp1_LC7_PhGe_4_53_M5_1_msms_11409;20141110_QEp1_LC7_PhGe_4_53_M3_3_msms_11203;20141110_QEp1_LC7_PhGe_4_53_W2_2_msms_11340;20141110_QEp1_LC7_PhGe_4_53_M5_2_msms_11329;20141110_QEp1_LC7_PhGe_4_53_W1_2_msms_11225;20141110_QEp1_LC7_PhGe_4_53_W1_1_msms_11239;20141110_QEp1_LC7_PhGe_4_53_M4_1_msms_11138;20141110_QEp1_LC7_PhGe_4_53_M4_2_msms_11220;20141110_QEp1_LC7_PhGe_4_53_M4_3_msms_11146;20141110_QEp1_LC7_PhGe_4_53_M3_1_msms_11120;20141110_QEp1_LC7_PhGe_4_53_M2_1_msms_11474;20141110_QEp1_LC7_PhGe_4_53_M3_2_msms_11108;20141110_QEp1_LC7_PhGe_4_53_M2_2_msms_11452;20141110_QEp1_LC7_PhGe_4_53_M2_3_msms_11278	1064.54	1064.54	14.4494	16.4246	2828572,2828596,2828574,2828581,2828571,2828609,2828612,2828568,2828570,2828620,2828619,2828578,2828628,2828608,2828597,2828601,2828645,2828580,2828602,2828603,2828611,2828644,2828582,2828660,2828643,2828587,2828610,2828595,2828586,2828598,2828621,2828591,2828579,2828631,2828656,2828649,2828593,2828663,2828605,2828573,2828617,2828616,2828600,2828630,2828672,2828629,2828661,2828615,2828655,2828637,2828648,2828626,2828667,2828641,2828658,2828590,2828640,2828634,2828635,2828636,2828625,2828614,2828647,2828599,2828623	65	2127.06	2	209.25	65		0.1653	15.428;15.373;15.41;15.371;15.421;15.366;15.33;15.338;15.394;15.452;15.375;15.373;15.39;15.443;15.339;15.366;15.351;15.388;15.345;15.316;15.347;15.366;15.435;15.344;15.346;15.317;15.437;15.382;15.417;15.324;15.38;15.398;15.238;15.289;15.292;16.211;16.231;16.246;16.227;16.198;16.243;16.237;16.211;16.199;16.228;16.183;16.197;16.119;16.203;16.192;16.19;16.183;16.172;16.17;16.183;16.141;16.155;16.198;16.2;16.167;16.147;16.148;16.133;16.163;16.179	1064.5351499049;1064.53701301694;1064.53597133218;1064.53553426874;1064.53535883476;1064.53681422174;1064.53687374313;1064.53680716754;1064.53631501744;1064.5352729329;1064.5372399113;1064.53680429309;1064.53610491792;1064.53583073636;1064.53619575375;1064.53694854366;1064.53572946669;1064.53570530928;1064.5364922748;1064.53571519372;1064.53627109112;1064.5358668355;1064.53597898498;1064.53711350868;1064.53664174458;1064.53649948979;1064.5356390227;1064.53615442069;1064.53639954647;1064.53675307199;1064.53644356762;1064.53621649758;1064.53714816814;1064.53736816228;1064.53716410422;1064.53742427203;1064.53760397049;1064.53687840712;1064.53697565356;1064.53648917744;1064.53709349203;1064.53687023405;1064.5369401852;1064.53732402993;1064.53671921018;1064.53689011913;1064.53691306732;1064.53686633244;1064.53732668357;1064.53712629359;1064.53721280684;1064.5361670588;1064.53686720922;1064.5374106763;1064.53719284015;1064.53712110654;1064.5370295015;1064.53702400376;1064.53745789314;1064.53711477693;1064.53733918901;1064.53708563654;1064.53612385791;1064.5363582201;1064.53686403379	232.839797973633;211.16340637207;228.011596679688;211.16340637207;221.371505737305;242.257705688477;242.257705688477;219.659896850586;220.341506958008;238.797302246094;200.602401733398;242.257705688477;189.549194335938;203.555694580078;228.011596679688;217.263595581055;200.993499755859;221.910095214844;220.341506958008;253.483093261719;228.011596679688;229.600402832031;200.602401733398;209.655395507813;242.257705688477;209.655395507813;220.341506958008;209.655395507813;180.048706054688;229.600402832031;221.910095214844;200.602401733398;217.263595581055;209.655395507813;255.238800048828;211.16340637207;220.341506958008;199.154098510742;155.488098144531;175.32600402832;181.397094726563;212.691101074219;200.993499755859;211.16340637207;221.371505737305;177.121704101563;181.397094726563;209.445007324219;182.763198852539;203.555694580078;209.655395507813;162.756698608398;209.655395507813;191.637100219727;220.341506958008;167.988296508789;211.16340637207;211.16340637207;184.324600219727;162.756698608398;232.839797973633;191.637100219727;220.341506958008;182.82080078125;188.840301513672	2	-0.009	-0.064	-0.027	-0.066	-0.016	-0.071	-0.107	-0.099	-0.043	0.015	-0.062	-0.064	-0.047	0.006	-0.098	-0.071	-0.086	-0.049	-0.092	-0.121	-0.09	-0.071	-0.002	-0.093	-0.091	-0.12	0	-0.055	-0.02	-0.113	-0.057	-0.039	-0.199	-0.148	-0.145	0.774	0.794	0.809	0.79	0.761	0.806	0.8	0.774	0.762	0.791	0.746	0.76	0.682	0.766	0.755	0.753	0.746	0.735	0.733	0.746	0.704	0.718	0.761	0.763	0.73	0.71	0.711	0.696	0.726	0.742	-0.0029837	-0.00154	-0.0025036	-0.0025792	-0.0025713	-0.0022407	-0.0014787	-0.0014737	-0.0026171	-0.0031571	-0.0027957	-0.0013588	-0.0020415	-0.0026623	-0.0015744	-0.00094742	-0.0015266	-0.0010644	-0.0018888	-0.0013574	-0.001782	-0.0022628	-0.0029028	-0.0011001	-0.0012662	-0.0022116	-0.0036249	-0.0021499	-0.0027984	-0.00070392	-0.0014487	-0.0019393	-4.4544e-05	-0.00011409	-7.3705e-05	0.00084195	0.0010486	0.0014631	0.00042283	0.0010849	0.0010193	-0.00022703	0.00053081	9.0373e-05	0.00042047	-9.6144e-05	0.00045459	-0.00022916	0.00059057	0.0013623	0.0008056	0.0011231	0.0010423	-0.00040661	-7.2589e-05	0.00032405	0.00038298	0.00036506	-3.8348e-05	1.8144e-05	-0.00053339	6.9249e-05	0.00030331	0.00053481	0.0011148	target	FALSE	P04114
Feature_190	644.316	15.278	YEDFGPLFTAK	Q9BTY2	20140903_QEp1_LC7_PhGe_SA_4_48_Top6_Top20_1_msms_11117	644.315	644.317	14.2904	16.2656	1722918,1722907,1722923,1722924,1722921,1722919,1722920,1722922,1722928,1722927,1722925,1722926	12	1286.62	2	95.4772	12		0.0982417	NA;NA;NA;NA;14.731;14.648;NA;NA;NA;NA;NA;NA;NA;NA;15.238;NA;NA;NA;NA;15.278;NA;NA;NA;NA;15.251;NA;NA;NA;NA;NA;NA;NA;15.301;15.351;15.337;NA;NA;16.421;16.384;NA;16.413;NA;NA;NA;NA;NA;NA;NA;NA;15.738;NA;NA;NA;NA;NA;NA;NA;NA;NA;NA;NA;NA;NA;NA;NA	NA;NA;NA;NA;644.31530063358;644.316911260329;NA;NA;NA;NA;NA;NA;NA;NA;644.316527623732;NA;NA;NA;NA;644.311336636079;NA;NA;NA;NA;644.314254924466;NA;NA;NA;NA;NA;NA;NA;644.315634227271;644.315504961114;644.315616499422;NA;NA;644.314238943606;644.314351100837;NA;644.314601245235;NA;NA;NA;NA;NA;NA;NA;NA;644.318016981676;NA;NA;NA;NA;NA;NA;NA;NA;NA;NA;NA;NA;NA;NA;NA	NA;NA;NA;NA;NaN;NaN;NA;NA;NA;NA;NA;NA;NA;NA;NaN;NA;NA;NA;NA;NaN;NA;NA;NA;NA;NaN;NA;NA;NA;NA;NA;NA;NA;95.4771728515625;NaN;NaN;NA;NA;NaN;NaN;NA;NaN;NA;NA;NA;NA;NA;NA;NA;NA;NaN;NA;NA;NA;NA;NA;NA;NA;NA;NA;NA;NA;NA;NA;NA;NA	1	-0.0834737	-0.158792	-0.101865	-0.138903	-0.547	-0.63	-0.201747	-0.17513	-0.160882	-0.0686651	-0.151667	-0.163639	-0.146674	-0.098228	-0.04	-0.19571	-0.151004	-0.121099	-0.176066	0	-0.172424	-0.151768	-0.0244098	-0.178681	-0.027	-0.216723	-0.0597917	-0.153858	-0.124216	-0.176041	-0.148859	-0.132956	0.023	0.073	0.059	0.785552	0.806362	1.143	1.106	0.739128	1.135	0.770665	0.751984	0.746002	0.783182	0.729005	0.734362	0.655102	0.736012	0.46	0.721433	0.728216	0.707005	0.691749	0.70709	0.654229	0.671473	0.711789	0.706129	0.687856	0.66589	0.654429	0.635901	0.662074	0.673751	-0.00208623	-0.00158768	-0.00205703	-0.00184778	-0.0017173	-0.0022781	-0.00156377	-0.00155581	-0.00235231	-0.00247759	-0.0022857	-0.00158126	-0.00179009	-0.00235317	-0.001796	-0.00135247	-0.00165562	-0.00153413	-0.00163755	-0.0014208	-0.00173112	-0.00194773	-0.00210508	-0.00108141	-0.0016239	-0.00179626	-0.0024457	-0.00220332	-0.00227006	-0.000899318	-0.0015658	-0.00183247	-0.0010581	-0.00079591	-0.00081112	3.38589e-05	-3.3057e-05	0.00010035	-0.00024276	0.000160089	-0.00020152	-0.000379217	5.43297e-05	-0.000326308	-0.000403798	-0.000185899	-0.000231183	-0.000683283	-0.000195928	0.00036009	-7.15774e-05	4.11496e-05	-3.34051e-05	-0.000633899	-0.000490469	-9.94473e-05	-3.75441e-05	-0.000323423	-0.000255195	-0.000400155	-0.000556314	-0.000352359	-0.000739588	-0.000652688	-0.000178557	target	FALSE	Q9BTY2
Feature_191	497.92	10.236	YEASILTHDSSIR	P02679	20140903_QEp1_LC7_PhGe_SA_4_36_2608_12am_msms_7190;20140903_QEp1_LC7_PhGe_SA_4_36_2508_9am_msms_7067;20140903_QEp1_LC7_PhGe_SA_4_36_2208_9am_msms_6917;20140903_QEp1_LC7_PhGe_SA_4_36_2608_9am_msms_7071;20140903_QEp1_LC7_PhGe_SA_4_36_2208_3pm_msms_7050;20140903_QEp1_LC7_PhGe_SA_4_36_2408_6am_msms_7176;20140903_QEp1_LC7_PhGe_SA_4_36_2508_6am_msms_7077;20140903_QEp1_LC7_PhGe_SA_4_36_2108_3pm_msms_7032;20140903_QEp1_LC7_PhGe_SA_4_36_2608_6am_msms_7038;20140903_QEp1_LC7_PhGe_SA_4_36_2508_3pm_msms_6898;20140903_QEp1_LC7_PhGe_SA_4_36_2108_6am_msms_6908;20140903_QEp1_LC7_PhGe_SA_4_36_1908_3pm_msms_6940;20140903_QEp1_LC7_PhGe_SA_4_36_2008_9am_msms_6905;20140903_QEp1_LC7_PhGe_SA_4_36_2408_3pm_msms_6903;20140903_QEp1_LC7_PhGe_SA_4_36_2308_3pm_msms_7012;20140903_QEp1_LC7_PhGe_SA_4_36_2308_9am_msms_6810;20140903_QEp1_LC7_PhGe_SA_4_36_2308_12am_msms_6907;20140903_QEp1_LC7_PhGe_SA_4_36_2008_3pm_msms_6990;20140903_QEp1_LC7_PhGe_SA_4_36_2408_12am_msms_6731;20140903_QEp1_LC7_PhGe_SA_4_36_1908_9am_msms_6964;20140903_QEp1_LC7_PhGe_SA_4_36_2508_12am_msms_6905;20140903_QEp1_LC7_PhGe_SA_4_36_2008_6am_msms_6785;20140903_QEp1_LC7_PhGe_SA_4_36_2308_6am_msms_6810;20140903_QEp1_LC7_PhGe_SA_4_36_2008_12am_msms_6905;20140903_QEp1_LC7_PhGe_SA_4_36_2108_12am_msms_7048;20140903_QEp1_LC7_PhGe_SA_4_36_1908_12am_msms_6894;20140903_QEp1_LC7_PhGe_SA_4_36_2608_3pm_msms_6906;20140903_QEp1_LC7_PhGe_SA_4_36_1908_6am_msms_6908;20140903_QEp1_LC7_PhGe_SA_4_36_2208_6am_msms_6875;20140903_QEp1_LC7_PhGe_SA_4_36_2408_9am_msms_6851;20140903_QEp1_LC7_PhGe_SA_4_36_2208_12am_msms_6901;20140903_QEp1_LC7_PhGe_SA_4_36_2108_9am_msms_6955;20141110_QEp1_LC7_PhGe_4_53_W1_3_msms_6994;20141110_QEp1_LC7_PhGe_4_53_W5_1_msms_7268;20141110_QEp1_LC7_PhGe_4_53_W5_3_msms_7225;20141110_QEp1_LC7_PhGe_4_53_W3_1_msms_7208;20141110_QEp1_LC7_PhGe_4_53_W5_2_msms_7355;20141110_QEp1_LC7_PG_4_53_M1_1_msms_7461;20141110_QEp1_LC7_PhGe_4_53_W3_3_msms_7127;20141110_QEp1_LC7_PhGe_4_53_W4_2_msms_7276;20141110_QEp1_LC7_PhGe_4_53_M5_1_msms_7162;20141110_QEp1_LC7_PhGe_4_53_W4_1_msms_7188;20141110_QEp1_LC7_PhGe_4_53_M1_3_msms_7325;20141110_QEp1_LC7_PhGe_4_53_W4_3_msms_7261;20141110_QEp1_LC7_PhGe_4_53_M5_3_msms_7147;20141110_QEp1_LC7_PhGe_4_53_M5_2_msms_7144;20141110_QEp1_LC7_PhGe_4_53_W1_2_msms_7019;20141110_QEp1_LC7_PhGe_4_53_W2_2_msms_7124;20141110_QEp1_LC7_PG_4_53_M1_2_msms_7365;20141110_QEp1_LC7_PhGe_4_53_W3_2_msms_7158;20141110_QEp1_LC7_PhGe_4_53_W1_1_msms_7033;20141110_QEp1_LC7_PhGe_4_53_W2_1_msms_7158;20141110_QEp1_LC7_PhGe_4_53_M4_2_msms_7001;20141110_QEp1_LC7_PhGe_4_53_M4_3_msms_6945;20141110_QEp1_LC7_PhGe_4_53_M2_1_msms_7213;20141110_QEp1_LC7_PhGe_4_53_M2_2_msms_7167;20141110_QEp1_LC7_PhGe_4_53_M3_2_msms_6937;20141110_QEp1_LC7_PhGe_4_53_M3_3_msms_6993;20141110_QEp1_LC7_PhGe_4_53_M4_1_msms_6967;20141110_QEp1_LC7_PhGe_4_53_W2_3_msms_7052;20140903_QEp1_LC7_PhGe_SA_4_48_Top6_Top20_1_msms_6502;20141110_QEp1_LC7_PhGe_4_53_M2_3_msms_7072;20141110_QEp1_LC7_PhGe_4_53_M3_1_msms_6978;20140903_QEp1_LC7_PhGe_SA_4_48_Top6_Top20_3_msms_6461;20140903_QEp1_LC7_PhGe_SA_4_48_Top6_Top20_2_msms_6366	497.919	497.921	9.24836	11.2236	937710,937698,937760,937723,937720,937682,937709,937668,937683,937734,937704,937687,937757,937722,937775,937727,937753,937725,937786,937651,937643,937658,937663,937751,937673,937771,937796,937719,937721,937666,937726,937731,937769,937792,937774,937790,937759,937714,937730,937744,937748,937703,937754,937791,937742,937739,937794,937749,937780,937716,937787,937660,937809,937798,937746,937700,937805,937773,937801,937782,937619,937808,937810,937644,937674	65	1490.74	3	106.676	65		0.348783	10.227;10.021;10.243;10.125;10.214;9.958;10.023;10.039;9.993;10.22;10.066;10.027;10.081;10.111;9.969;9.993;10.129;10.145;10.045;10.073;10.076;10.103;10.27;10.134;10.035;9.995;10.22;10.022;10.072;10.069;10.016;10.045;10.151;10.236;10.219;11.094;11.119;11.16;11.186;11.152;11.237;11.284;11.249;11.213;11.286;11.231;11.252;11.183;11.316;11.29;11.26;11.263;11.247;11.252;11.303;11.252;11.246;11.304;11.28;11.263;11.231;11.228;11.241;11.239;11.282	497.919916726998;497.919744128269;497.919822300572;497.919703031091;497.919881335944;497.919826089158;497.919748870317;497.91982570431;497.919665777269;497.919686115997;497.919806964973;497.919748501064;497.919753141288;497.919810972459;497.919738033944;497.919926612692;497.919905010589;497.91996570276;497.919841510949;497.919791679642;497.919931581416;497.919781960772;497.919820241221;497.919706931049;497.919752896095;497.919778712539;497.919786575792;497.919733663349;497.9197961181;497.919954763116;497.919768194963;497.919752997153;497.919964083545;497.920045852278;497.919941605024;497.920002610883;497.920142633347;497.920048927569;497.920082282454;497.919900427672;497.920041921026;497.920065680284;497.920089428189;497.920167251288;497.920072663466;497.920056884578;497.920032543477;497.919997902863;497.92003086004;497.919943039192;497.920063048972;497.920150197742;497.920305363184;497.920024067875;497.919934190013;497.920064004988;497.920063837405;497.920137273304;497.920231935158;497.920152520052;497.920032403809;497.920132038624;497.920180190559;497.920095488251;497.920093123942	110.922698974609;88.0750274658203;88.0750274658203;80.9595184326172;92.8564376831055;162.223205566406;128.541107177734;120.838096618652;100.222602844238;96.4640579223633;91.6202926635742;90.4120635986328;107.645599365234;80.9595184326172;84.3649291992188;79.8748779296875;100.222602844238;80.9595184326172;88.0750274658203;71.8786773681641;99.9412536621094;139.463500976563;98.9420928955078;116.510696411133;78.401252746582;128.541107177734;94.6876678466797;72.891242980957;88.0750274658203;137.835906982422;89.4599990844727;84.2972564697266;96.4640579223633;143.308898925781;128.541107177734;123.275299072266;141.581405639648;117.932403564453;117.932403564453;107.645599365234;107.645599365234;117.932403564453;120.838096618652;96.4640579223633;97.6895980834961;148.95849609375;115.119300842285;119.253402709961;105.028701782227;77.7756271362305;107.645599365234;117.932403564453;86.944206237793;115.342002868652;116.510696411133;116.510696411133;107.645599365234;107.645599365234;127.017700195313;107.645599365234;128.541107177734;102.331497192383;106.323097229004;117.932403564453;110.379302978516	2	-0.009	-0.215	0.007	-0.111	-0.022	-0.278	-0.213	-0.197	-0.243	-0.016	-0.17	-0.209	-0.155	-0.125	-0.267	-0.243	-0.107	-0.091	-0.191	-0.163	-0.16	-0.133	0.034	-0.102	-0.201	-0.241	-0.016	-0.214	-0.164	-0.167	-0.22	-0.191	-0.085	0	-0.017	0.858	0.883	0.924	0.95	0.916	1.001	1.048	1.013	0.977	1.05	0.995	1.016	0.947	1.08	1.054	1.024	1.027	1.011	1.016	1.067	1.016	1.01	1.068	1.044	1.027	0.995	0.992	1.005	1.003	1.046	-0.00199305	-0.00142815	-0.00146707	-0.00177127	-0.00165647	-0.0017645	-0.00138863	-0.00127307	-0.00173145	-0.00205133	-0.00187527	-0.00148015	-0.0015175	-0.00194927	-0.00157993	-0.0015002	-0.0015434	-0.0013679	-0.0014142	-0.00111215	-0.00167305	-0.0016211	-0.001645	-0.000842537	-0.001376	-0.00169705	-0.0019194	-0.00182037	-0.00182045	-0.00105236	-0.00133953	-0.00159623	-0.000744435	-0.00098231	-0.000870065	-0.000206977	-4.82902e-05	-2.27303e-05	-0.000257243	-4.35115e-05	-0.00030194	-0.000595647	-0.000284582	-0.000157991	-0.000466713	-0.00029223	-0.00039893	-0.00040369	-0.000399835	6.68275e-05	-8.29594e-05	-0.000349386	-0.00038288	-0.000254082	-0.000204345	-0.000499677	-0.000355626	-0.00033949	-0.000499998	-0.000418943	-0.000690438	-0.000584618	-0.000660116	-0.000491327	-0.000179919	target	FALSE	P02679
Feature_192	746.375	11.152	YEASILTHDSSIR	P02679	20140903_QEp1_LC7_PhGe_SA_4_36_2608_12am_msms_7199;20140903_QEp1_LC7_PhGe_SA_4_36_2508_9am_msms_7072;20140903_QEp1_LC7_PhGe_SA_4_36_2408_6am_msms_7181;20140903_QEp1_LC7_PhGe_SA_4_36_2608_9am_msms_7077;20140903_QEp1_LC7_PhGe_SA_4_36_2508_6am_msms_7081;20140903_QEp1_LC7_PhGe_SA_4_36_2208_3pm_msms_7058;20140903_QEp1_LC7_PhGe_SA_4_36_2208_9am_msms_6920;20140903_QEp1_LC7_PhGe_SA_4_36_2108_3pm_msms_7037;20140903_QEp1_LC7_PhGe_SA_4_36_2008_3pm_msms_7002;20140903_QEp1_LC7_PhGe_SA_4_36_2608_6am_msms_7044;20140903_QEp1_LC7_PhGe_SA_4_36_1908_3pm_msms_6943;20140903_QEp1_LC7_PhGe_SA_4_36_2108_12am_msms_7052;20140903_QEp1_LC7_PhGe_SA_4_36_2508_3pm_msms_6906;20140903_QEp1_LC7_PhGe_SA_4_36_2408_3pm_msms_6909;20140903_QEp1_LC7_PhGe_SA_4_36_2108_6am_msms_6914;20140903_QEp1_LC7_PhGe_SA_4_36_1908_9am_msms_6966;20140903_QEp1_LC7_PhGe_SA_4_36_2308_12am_msms_6910;20140903_QEp1_LC7_PhGe_SA_4_36_2008_9am_msms_6917;20140903_QEp1_LC7_PhGe_SA_4_36_2308_3pm_msms_7018;20140903_QEp1_LC7_PhGe_SA_4_36_2408_12am_msms_6739;20140903_QEp1_LC7_PhGe_SA_4_36_2008_12am_msms_6912;20140903_QEp1_LC7_PhGe_SA_4_36_2308_9am_msms_6814;20140903_QEp1_LC7_PhGe_SA_4_36_2508_12am_msms_6908;20140903_QEp1_LC7_PhGe_SA_4_36_1908_12am_msms_6900;20140903_QEp1_LC7_PhGe_SA_4_36_1908_6am_msms_6911;20140903_QEp1_LC7_PhGe_SA_4_36_2208_6am_msms_6879;20140903_QEp1_LC7_PhGe_SA_4_36_2008_6am_msms_6791;20140903_QEp1_LC7_PhGe_SA_4_36_2308_6am_msms_6814;20140903_QEp1_LC7_PhGe_SA_4_36_2108_9am_msms_6961;20140903_QEp1_LC7_PhGe_SA_4_36_2208_12am_msms_6907;20140903_QEp1_LC7_PhGe_SA_4_36_2608_3pm_msms_6912;20140903_QEp1_LC7_PhGe_SA_4_36_2408_9am_msms_6854;20141110_QEp1_LC7_PhGe_4_53_W5_1_msms_7269;20141110_QEp1_LC7_PhGe_4_53_W5_3_msms_7226;20141110_QEp1_LC7_PhGe_4_53_W3_1_msms_7209;20141110_QEp1_LC7_PhGe_4_53_W4_2_msms_7278;20141110_QEp1_LC7_PhGe_4_53_W5_2_msms_7356;20141110_QEp1_LC7_PhGe_4_53_W1_3_msms_6996;20141110_QEp1_LC7_PhGe_4_53_W4_3_msms_7263;20141110_QEp1_LC7_PhGe_4_53_W4_1_msms_7185;20141110_QEp1_LC7_PhGe_4_53_M5_3_msms_7148;20141110_QEp1_LC7_PhGe_4_53_W2_2_msms_7125;20141110_QEp1_LC7_PhGe_4_53_W3_3_msms_7122;20141110_QEp1_LC7_PhGe_4_53_W3_2_msms_7161;20141110_QEp1_LC7_PG_4_53_M1_1_msms_7462;20141110_QEp1_LC7_PhGe_4_53_W1_2_msms_7023;20141110_QEp1_LC7_PhGe_4_53_M5_1_msms_7166;20141110_QEp1_LC7_PhGe_4_53_M5_2_msms_7147;20141110_QEp1_LC7_PhGe_4_53_W1_1_msms_7035;20141110_QEp1_LC7_PhGe_4_53_W2_1_msms_7155;20141110_QEp1_LC7_PhGe_4_53_M4_2_msms_7005;20141110_QEp1_LC7_PhGe_4_53_M2_1_msms_7214;20141110_QEp1_LC7_PhGe_4_53_M4_3_msms_6948;20141110_QEp1_LC7_PhGe_4_53_M1_3_msms_7328;20141110_QEp1_LC7_PhGe_4_53_W2_3_msms_7054;20141110_QEp1_LC7_PhGe_4_53_M2_2_msms_7169;20141110_QEp1_LC7_PG_4_53_M1_2_msms_7366;20141110_QEp1_LC7_PhGe_4_53_M3_2_msms_6938;20141110_QEp1_LC7_PhGe_4_53_M3_3_msms_6996;20141110_QEp1_LC7_PhGe_4_53_M2_3_msms_7075;20141110_QEp1_LC7_PhGe_4_53_M4_1_msms_6970;20141110_QEp1_LC7_PhGe_4_53_M3_1_msms_6982;20140903_QEp1_LC7_PhGe_SA_4_48_Top6_Top20_1_msms_6514	746.374	746.376	10.1644	12.1396	2140664,2140663,2140701,2140678,2140725,2140680,2140654,2140688,2140666,2140655,2140672,2140662,2140681,2140695,2140690,2140665,2140677,2140684,2140711,2140703,2140687,2140705,2140669,2140694,2140683,2140676,2140644,2140671,2140697,2140685,2140713,2140659,2140653,2140632,2140657,2140629,2140651,2140637,2140704,2140641,2140628,2140636,2140661,2140686,2140633,2140631,2140646,2140624,2140630,2140643,2140635,2140627,2140640,2140652,2140670,2140623,2140668,2140642,2140656,2140621,2140645,2140648,2140722	63	1490.74	2	196.452	63		0.2756	10.226;10.023;10.243;10.123;10.215;9.959;10.023;10.039;9.987;10.217;10.069;10.029;10.058;10.111;9.969;9.993;10.126;10.144;10.045;10.073;10.076;10.098;10.272;10.134;10.035;9.994;10.22;10.022;10.072;10.069;10.016;10.047;10.151;NA;NA;11.088;11.119;11.16;11.186;11.152;11.244;11.287;11.25;11.218;11.286;11.231;11.252;11.181;11.316;11.29;11.26;11.263;11.247;11.251;11.303;11.251;11.247;11.304;11.281;11.263;11.232;11.227;11.241;11.239;11.283	746.375668237122;746.375540605764;746.375670518844;746.375528585098;746.375634331567;746.375523862271;746.375430296142;746.375613365827;746.37550539846;746.375623624544;746.375614178217;746.37561581227;746.375630924922;746.375578315525;746.375530012747;746.375460699246;746.375663861684;746.375765479619;746.375548602719;746.375653224585;746.37568307839;746.375685741163;746.375710803045;746.375506817127;746.375542039691;746.375587443192;746.375839539451;746.3754905224;746.375507844574;746.375754112163;746.375518662589;746.375547924739;746.375850461494;NA;NA;746.375515107276;746.375639817912;746.375568333432;746.375354074699;746.375291030715;746.375277249866;746.375556045419;746.375496629187;746.375571384656;746.375477575837;746.375394586248;746.375441971733;746.375468997065;746.375267999028;746.375270519305;746.375356867728;746.375384232083;746.375444513812;746.375489107642;746.375395790161;746.37559603207;746.37556449137;746.37566152738;746.375546200693;746.375511718941;746.375394074585;746.375785643472;746.375602310032;746.375576707064;746.375387845368	188.094192504883;186.131500244141;166.60270690918;220.692398071289;214.811904907227;189.295593261719;252.423797607422;153.808700561523;210.40559387207;168.607498168945;222.793304443359;148.95849609375;145.814804077148;148.615600585938;220.692398071289;220.310806274414;196.109802246094;188.094192504883;188.478897094727;196.496505737305;222.726196289063;217.882904052734;168.758895874023;242.480102539063;254.181304931641;166.60270690918;212.585006713867;164.478500366211;145.601303100586;282.909912109375;168.308197021484;149.693099975586;179.931793212891;NA;NA;237.317092895508;286.093688964844;246.300201416016;205.962799072266;282.909912109375;186.159301757813;190.852203369141;205.962799072266;251.238800048828;211.378601074219;133.158599853516;153.808700561523;179.673202514648;200.206298828125;188.094192504883;175.214401245117;220.692398071289;188.478897094727;186.159301757813;176.251907348633;143.975692749023;212.585006713867;172.092895507813;178.149597167969;202.320602416992;148.95849609375;178.149597167969;200.206298828125;210.40559387207;220.310806274414	2	-0.926	-1.129	-0.909	-1.029	-0.937	-1.193	-1.129	-1.113	-1.165	-0.935	-1.083	-1.123	-1.094	-1.041	-1.183	-1.159	-1.026	-1.008	-1.107	-1.079	-1.076	-1.054	-0.88	-1.018	-1.117	-1.158	-0.932	-1.13	-1.08	-1.083	-1.136	-1.105	-1.001	-0.134058	-0.153696	-0.064	-0.033	0.008	0.034	0	0.092	0.135	0.098	0.066	0.134	0.079	0.1	0.029	0.164	0.138	0.108	0.111	0.095	0.099	0.151	0.099	0.095	0.152	0.129	0.111	0.08	0.075	0.089	0.087	0.131	-0.00233485	-0.00172807	-0.0017558	-0.00212195	-0.00190593	-0.00215513	-0.00147277	-0.00129595	-0.0021364	-0.00250133	-0.0024711	-0.0017919	-0.00174975	-0.00244	-0.0017878	-0.00155023	-0.00160835	-0.0014387	-0.00152735	-0.0011932	-0.00189185	-0.0019496	-0.00192155	-0.0008219	-0.0015191	-0.00194355	-0.0024384	-0.00225033	-0.00222683	-0.000951475	-0.0015099	-0.00179407	-0.00068541	-0.00078666	-0.00080277	0.000201255	0.00049785	0.000447245	0.00042567	0.000609087	0.000203793	-0.000437965	3.8306e-05	0.000309665	-0.0002269	0.000217975	-0.00011985	-0.000182085	-6.298e-05	0.00067246	0.000465267	0.000203435	0.000154632	-5.8441e-05	9.85415e-05	-0.000241945	-0.000188972	-0.00023806	-0.000133601	-9.7317e-05	-0.000430502	-0.000403211	-0.000464017	-0.000198497	0.000396183	target	FALSE	P02679
Feature_193	613.28	10.243	YDVENCLANK	P01023	20140903_QEp1_LC7_PhGe_SA_4_36_2408_6am_msms_6366;20141110_QEp1_LC7_PG_4_53_M1_1_msms_6525;20141110_QEp1_LC7_PhGe_4_53_W2_1_msms_6354;20141110_QEp1_LC7_PhGe_4_53_W2_3_msms_6248;20140903_QEp1_LC7_PhGe_SA_4_48_Top6_Top20_2_msms_5332;20141110_QEp1_LC7_PhGe_4_53_W2_2_msms_6319;20141110_QEp1_LC7_PhGe_4_53_M4_3_msms_6133;20141110_QEp1_LC7_PhGe_4_53_M4_2_msms_6176;20140903_QEp1_LC7_PhGe_SA_4_48_Top6_Top20_1_msms_5500;20141110_QEp1_LC7_PhGe_4_53_W4_2_msms_6486;20140903_QEp1_LC7_PhGe_SA_4_48_Top6_Top20_3_msms_5448;20141110_QEp1_LC7_PhGe_4_53_W4_3_msms_6477;20141110_QEp1_LC7_PhGe_4_53_W3_1_msms_6413;20141110_QEp1_LC7_PhGe_4_53_W3_3_msms_6343;20141110_QEp1_LC7_PhGe_4_53_W3_2_msms_6376;20141110_QEp1_LC7_PhGe_4_53_W1_3_msms_6189;20141110_QEp1_LC7_PhGe_4_53_M5_3_msms_6339;20141110_QEp1_LC7_PhGe_4_53_M5_1_msms_6346;20141110_QEp1_LC7_PhGe_4_53_W4_1_msms_6402;20141110_QEp1_LC7_PhGe_4_53_M3_2_msms_6117;20141110_QEp1_LC7_PhGe_4_53_W1_2_msms_6227;20141110_QEp1_LC7_PG_4_53_M1_2_msms_6443;20141110_QEp1_LC7_PhGe_4_53_W1_1_msms_6216;20141110_QEp1_LC7_PhGe_4_53_W5_2_msms_6591;20141110_QEp1_LC7_PhGe_4_53_M1_3_msms_6412;20141110_QEp1_LC7_PhGe_4_53_M5_2_msms_6346;20141110_QEp1_LC7_PhGe_4_53_W5_3_msms_6438;20141110_QEp1_LC7_PhGe_4_53_M2_1_msms_6310;20141110_QEp1_LC7_PhGe_4_53_W5_1_msms_6485	613.279	613.281	9.25536	11.2306	1539356,1539362,1539350,1539355,1539361,1539360,1539353,1539358,1539357,1539352,1539324,1539354,1539351,1539359,1539373,1539345,1539340,1539347,1539337,1539348,1539335,1539330,1539332,1539328,1539334,1539329,1539341,1539336,1539364,1539331,1539333,1539366,1539339,1539371,1539338,1539369,1539349,1539312,1539376,1539368,1539321,1539377,1539327,1539363	44	1224.54	2	104.484	44		0.14507	NA;9.2833;9.4194;9.3333;9.3887;NA;9.3281;NA;9.2475;NA;NA;9.3015;NA;NA;NA;NA;9.3338;9.3503;NA;NA;9.3062;NA;9.401;9.3137;NA;9.2426;NA;NA;NA;NA;NA;9.2922;9.032;9.063;9.075;10.004;10.038;10.07;10.112;NA;10.224;NA;10.247;NA;10.31;10.243;10.276;10.2;10.354;10.331;10.278;10.304;10.303;10.298;10.343;10.289;10.308;10.385;10.355;10.339;10.302;10.314;10.301;10.309;10.338	NA;613.278327653655;613.278449397734;613.278196801704;613.278436605488;NA;613.277504666201;NA;613.278488067412;NA;NA;613.278065937835;NA;NA;NA;NA;613.278509726578;613.278267563886;NA;NA;613.278500232776;NA;613.278535692432;613.278752154483;NA;613.278428606082;NA;NA;NA;NA;NA;613.278356341562;613.279257423983;613.279364614372;613.278926036484;613.279900516608;613.279870768833;613.280152303759;613.280148839289;NA;613.279884581007;NA;613.279923236262;NA;613.279690958001;613.279579980118;613.279572446226;613.279610844006;613.279605433202;613.279455454153;613.279498544669;613.279467475443;613.279114189715;613.279449906373;613.279555974904;613.279395777635;613.27918132915;613.279341316324;613.279276427617;613.279196820941;613.279191376873;613.279212213125;613.278796823306;613.278448928863;613.278330933212	NA;NaN;NaN;NaN;NaN;NA;NaN;NA;NaN;NA;NA;NaN;NA;NA;NA;NA;NaN;NaN;NA;NA;NaN;NA;125.746696472168;NaN;NA;NaN;NA;NA;NA;NA;NA;NaN;121.898597717285;137.976196289063;133.226898193359;125.968902587891;119.680397033691;137.976196289063;101.974098205566;NA;NaN;NA;73.8865585327148;NA;NaN;83.8686065673828;119.680397033691;85.354606628418;74.8410873413086;80.7059631347656;105.195198059082;96.3418731689453;115.781303405762;119.680397033691;93.5557174682617;96.3418731689453;107.787803649902;96.3418731689453;128.269393920898;74.8410873413086;73.4994888305664;96.3418731689453;107.787803649902;129.851303100586;65.626579284668	1	-0.0263724	-0.9597	-0.8236	-0.9097	-0.8543	-0.239708	-0.9149	-0.191865	-0.9955	-0.0415168	-0.133865	-0.9415	-0.167846	-0.105114	-0.240767	-0.22174	-0.9092	-0.8927	-0.162314	-0.176118	-0.9368	-0.136796	-0.842	-0.9293	-0.190239	-1.0004	-0.0394556	-0.174425	-0.163184	-0.166883	-0.19286	-0.9508	-1.211	-1.18	-1.168	-0.239	-0.205	-0.173	-0.131	0.694223	-0.019	0.819936	0.004	0.735006	0.067	0	0.033	-0.043	0.111	0.088	0.035	0.061	0.06	0.055	0.1	0.046	0.065	0.142	0.112	0.096	0.059	0.071	0.058	0.066	0.095	-0.00220538	-0.0017652	-0.0020024	-0.0020763	-0.001911	-0.00191589	-0.0015942	-0.00128532	-0.0023278	-0.00239335	-0.00213098	-0.0017742	-0.00164227	-0.00229691	-0.00171068	-0.00153599	-0.0018309	-0.0014554	-0.00151224	-0.00119957	-0.001835	-0.00180461	-0.0017511	-0.00098158	-0.00143422	-0.0018256	-0.00215069	-0.00205572	-0.00203479	-0.000980026	-0.00121736	-0.0020613	-0.001001	-0.0010756	-0.0010856	-0.00027336	-0.00015871	8.6866e-05	-0.00010133	7.19571e-06	-0.00033296	-0.000569572	-0.00010166	2.95661e-05	-0.00027664	-0.00035619	-0.00031528	-0.00034437	-0.00023559	0.00011386	3.0959e-05	-0.00013644	-5.1415e-05	-0.00040193	-0.00018716	-0.00035951	-8.9278e-05	-0.00036736	-0.00036852	-0.00026062	-0.00046416	-0.00028603	-0.00060707	-0.00046646	1.4606e-05	target	FALSE	P01023
Feature_194	756.874	18.265	YDVDTQMWTILK	O75882	20140903_QEp1_LC7_PhGe_SA_4_48_Top6_Top20_3_msms_12714;20140903_QEp1_LC7_PhGe_SA_4_48_Top6_Top20_1_msms_12842;20140903_QEp1_LC7_PhGe_SA_4_48_Top6_Top20_2_msms_12502	756.873	756.875	17.2774	19.2526	2175851,2175846,2175839,2175875,2175874,2175873,2175867,2175876,2175871,2175870,2175863,2175865,2175868,2175869,2175862,2175872,2175860,2175866,2175864,2175858,2175861,2175855,2175854,2175853,2175857,2175856,2175859	27	1511.73	2	130.52	27		0.099476	NA;NA;NA;NA;NA;NA;NA;NA;NA;NA;NA;NA;NA;NA;NA;NA;NA;NA;NA;NA;NA;NA;NA;NA;NA;NA;NA;NA;NA;NA;NA;NA;17.331;17.366;17.377;18.388;18.422;18.404;NA;18.333;18.375;18.357;18.334;18.296;18.323;18.278;18.286;18.175;NA;18.26;18.26;18.265;18.257;NA;NA;18.188;18.206;18.269;18.273;18.232;18.202;NA;18.161;18.213;NA	NA;NA;NA;NA;NA;NA;NA;NA;NA;NA;NA;NA;NA;NA;NA;NA;NA;NA;NA;NA;NA;NA;NA;NA;NA;NA;NA;NA;NA;NA;NA;NA;756.873846066012;756.873726378011;756.873670149604;756.873395811509;756.873586961821;756.873749353849;NA;756.873363521112;756.873265309016;756.873698231984;756.873341367161;756.872542626009;756.872637656572;756.87203534081;756.872151705258;756.873604098559;NA;756.872132911958;756.873343222756;756.87294407969;756.873897632905;NA;NA;756.873905282043;756.872357764253;756.874148202092;756.874206719549;756.872034385882;756.871863594598;NA;756.872806976705;756.872875799569;NA	NA;NA;NA;NA;NA;NA;NA;NA;NA;NA;NA;NA;NA;NA;NA;NA;NA;NA;NA;NA;NA;NA;NA;NA;NA;NA;NA;NA;NA;NA;NA;NA;136.698196411133;114.720802307129;140.1416015625;NaN;NaN;NaN;NA;NaN;NaN;NaN;NaN;NaN;NaN;NaN;NaN;NaN;NA;NaN;NaN;NaN;NaN;NA;NA;NaN;NaN;NaN;NaN;NaN;NaN;NA;NaN;NaN;NA	1	-0.0807084	-0.132221	-0.1199	-0.154325	-0.106065	-0.131812	-0.213551	-0.168711	-0.116775	-0.0675789	-0.127334	-0.140347	-0.110244	-0.0741803	-0.160613	-0.15619	-0.154265	-0.124276	-0.182544	-0.176669	-0.178308	-0.15262	-0.0291091	-0.180321	-0.188932	-0.212503	-0.0568904	-0.110873	-0.0889139	-0.174844	-0.112878	-0.103627	-0.934	-0.899	-0.888	0.123	0.157	0.139	0.63607	0.068	0.11	0.092	0.069	0.031	0.058	0.013	0.021	-0.09	0.532525	-0.005	-0.005	0	-0.008	0.510161	0.524852	-0.077	-0.059	0.004	0.008	-0.033	-0.063	0.563615	-0.104	-0.052	0.537416	-0.00133373	-0.000768035	-0.00100748	-0.00130539	-0.00141064	-0.00178469	-0.000839586	-0.000662992	-0.00189412	-0.00180993	-0.00181797	-0.000666181	-0.00152914	-0.0020273	-0.0012115	-0.000820292	-0.000584249	-0.000739658	-0.000951032	-0.00058218	-0.00112579	-0.00129185	-0.00153034	-0.000314721	-0.00058145	-0.00127133	-0.00201319	-0.00155597	-0.00215976	-0.00053728	-0.00120089	-0.00113082	-0.0010031	-0.0012452	-0.00091624	8.1087e-05	0.00046329	7.3583e-05	-0.000228645	0.00014418	4.8619e-05	-0.00037304	0.00016514	-0.00018957	-4.3269e-05	-0.00017832	-0.00031427	-0.00087365	-0.000143174	0.00024276	-0.00045844	-0.00059409	-0.00042967	-0.000431284	-0.000116955	-0.000541	-0.00026238	-0.00043411	-0.00059146	-0.00048442	-0.00071774	-0.000328887	-0.0011287	-0.00052054	-0.000308853	target	FALSE	O75882
Feature_195	764.871	16.324	YDVDTQMWTILK	O75882	20140903_QEp1_LC7_PhGe_SA_4_48_Top6_Top20_1_msms_10961;20140903_QEp1_LC7_PhGe_SA_4_48_Top6_Top20_3_msms_10848;20140903_QEp1_LC7_PhGe_SA_4_48_Top6_Top20_2_msms_10665	764.87	764.872	15.3364	17.3116	2205733,2205731,2205746,2205734,2205744,2205736,2205743,2205741,2205737,2205739,2205740,2205738,2205735,2205742	14	1527.73	2	145.708	14	Oxidation (M)	0.0982417	NA;NA;NA;NA;NA;NA;NA;NA;NA;NA;NA;NA;NA;NA;NA;NA;NA;NA;NA;NA;NA;NA;NA;NA;NA;NA;NA;NA;NA;NA;NA;NA;15.148;15.189;15.187;NA;NA;16.267;16.342;16.311;16.384;NA;NA;NA;16.371;16.322;NA;16.226;16.345;NA;NA;NA;NA;NA;16.336;NA;NA;NA;NA;16.324;16.278;NA;NA;NA;NA	NA;NA;NA;NA;NA;NA;NA;NA;NA;NA;NA;NA;NA;NA;NA;NA;NA;NA;NA;NA;NA;NA;NA;NA;NA;NA;NA;NA;NA;NA;NA;NA;764.87135399465;764.871252827793;764.871129782925;NA;NA;764.870332141363;764.869650330743;764.869289228257;764.868883987984;NA;NA;NA;764.869352244675;764.869674171985;NA;764.869901361881;764.868904319802;NA;NA;NA;NA;NA;764.869082873626;NA;NA;NA;NA;764.869971907559;764.868607206194;NA;NA;NA;NA	NA;NA;NA;NA;NA;NA;NA;NA;NA;NA;NA;NA;NA;NA;NA;NA;NA;NA;NA;NA;NA;NA;NA;NA;NA;NA;NA;NA;NA;NA;NA;NA;156.362503051758;166.039596557617;114.720802307129;NA;NA;NaN;NaN;NaN;NaN;NA;NA;NA;NaN;NaN;NA;NaN;NaN;NA;NA;NA;NA;NA;NaN;NA;NA;NA;NA;NaN;NaN;NA;NA;NA;NA	1	-0.0913243	-0.18018	-0.116753	-0.161276	-0.1198	-0.193891	-0.238597	-0.196737	-0.170117	-0.0843883	-0.162564	-0.17948	-0.15132	-0.10342	-0.206198	-0.205068	-0.173579	-0.1388	-0.211323	-0.20442	-0.192346	-0.170853	-0.0260557	-0.202925	-0.222826	-0.25281	-0.0657638	-0.15731	-0.131023	-0.199444	-0.160366	-0.136552	-1.176	-1.135	-1.137	0.772565	0.799556	-0.057	0.018	-0.013	0.06	0.721781	0.709297	0.706034	0.047	-0.002	0.683427	-0.098	0.021	0.681259	0.690564	0.693035	0.662845	0.669611	0.012	0.615616	0.635091	0.668518	0.676049	0	-0.046	0.649172	0.603773	0.639834	0.650839	-0.00222489	-0.0016496	-0.00181532	-0.00188792	-0.0019207	-0.00239005	-0.00174148	-0.00162297	-0.00267637	-0.00288735	-0.00232694	-0.00164144	-0.00206192	-0.00269119	-0.00172208	-0.00156393	-0.00150895	-0.00136526	-0.00153436	-0.00094766	-0.00166618	-0.00214566	-0.00216446	-0.00091148	-0.00132106	-0.00179895	-0.00255682	-0.00229856	-0.00276058	-0.000941842	-0.00173843	-0.00205179	-0.00054118	-0.00088914	-0.00044897	0.000168014	9.4223e-05	0.00050481	-9.3843e-05	0.0002196	0.0001772	-0.000846872	0.00011593	-3.9507e-05	-0.00010334	-0.00034261	-0.000198239	-0.00075975	2.0468e-05	0.00046007	0.000343612	2.8646e-05	0.000226349	-0.000508636	-0.00042404	-0.000258466	-0.000179351	-0.000225029	-0.000228787	-0.00030401	-0.00059955	-0.000167559	-0.000417854	-0.000161968	1.26189e-05	target	FALSE	O75882
Feature_196	829.395	14.2545	YDALEVFAGSGTSGQR	Q15113	20140903_QEp1_LC7_PhGe_SA_4_48_Top6_Top20_1_msms_10151;20140903_QEp1_LC7_PhGe_SA_4_48_Top6_Top20_3_msms_10050;20140903_QEp1_LC7_PhGe_SA_4_48_Top6_Top20_2_msms_9899	829.394	829.396	13.2669	15.2421	2400058,2400064,2400071	3	1656.77	2	78.9076	3		0.0982417	NA;NA;NA;NA;NA;NA;NA;NA;NA;NA;NA;NA;NA;NA;NA;NA;NA;NA;NA;NA;NA;NA;NA;NA;NA;NA;NA;NA;NA;NA;NA;NA;14.2;14.258;14.251;NA;NA;NA;NA;NA;NA;NA;NA;NA;NA;NA;NA;NA;NA;NA;NA;NA;NA;NA;NA;NA;NA;NA;NA;NA;NA;NA;NA;NA;NA	NA;NA;NA;NA;NA;NA;NA;NA;NA;NA;NA;NA;NA;NA;NA;NA;NA;NA;NA;NA;NA;NA;NA;NA;NA;NA;NA;NA;NA;NA;NA;NA;829.393940284086;829.393155400175;829.393861707921;NA;NA;NA;NA;NA;NA;NA;NA;NA;NA;NA;NA;NA;NA;NA;NA;NA;NA;NA;NA;NA;NA;NA;NA;NA;NA;NA;NA;NA;NA	NA;NA;NA;NA;NA;NA;NA;NA;NA;NA;NA;NA;NA;NA;NA;NA;NA;NA;NA;NA;NA;NA;NA;NA;NA;NA;NA;NA;NA;NA;NA;NA;96.7731781005859;52.8619117736816;87.0877380371094;NA;NA;NA;NA;NA;NA;NA;NA;NA;NA;NA;NA;NA;NA;NA;NA;NA;NA;NA;NA;NA;NA;NA;NA;NA;NA;NA;NA;NA;NA	1	-0.0701681	-0.141091	-0.0881754	-0.123471	-0.0751877	-0.180782	-0.175062	-0.161669	-0.148254	-0.0506356	-0.141027	-0.154298	-0.141412	-0.0900062	-0.179542	-0.187358	-0.13147	-0.111507	-0.15032	-0.163562	-0.16093	-0.137189	-0.0227992	-0.152609	-0.15463	-0.194462	-0.0535736	-0.148192	-0.111437	-0.156285	-0.135999	-0.130391	-0.0545	0.0035	-0.0035	0.814234	0.834862	0.841299	0.833146	0.790852	0.855264	0.837169	0.807131	0.793532	0.840751	0.787391	0.794161	0.721832	0.802499	0.799913	0.756618	0.769944	0.764586	0.729418	0.77825	0.710208	0.722195	0.76921	0.768516	0.730016	0.717936	0.698419	0.690885	0.707752	0.726432	-0.00212155	-0.00150482	-0.00180005	-0.00205082	-0.00194975	-0.0026064	-0.00182826	-0.00130526	-0.00284579	-0.00268019	-0.00233873	-0.00180078	-0.00222139	-0.00283217	-0.00178757	-0.00180827	-0.00138199	-0.00128592	-0.00149508	-0.00100418	-0.0014388	-0.00215684	-0.0018564	-0.000669915	-0.001558	-0.00170699	-0.00231715	-0.00229646	-0.00279485	-0.000697792	-0.00192675	-0.00218918	-0.001273	-0.0013163	-0.00089879	0.000424908	0.000572185	0.000598697	2.85634e-05	0.00048102	0.00029629	-0.00045039	0.000320001	0.000334956	-3.13328e-05	0.000108707	4.74825e-06	-0.000171841	8.78222e-05	0.000706901	0.000566945	0.000445156	0.000495043	4.26508e-05	-4.46372e-05	1.41899e-05	0.000267712	0.000446784	0.000149197	-4.73315e-05	-0.000284016	-0.00014522	-0.000443475	-0.000118045	0.000231066	target	FALSE	Q15113
Feature_198	575.272	10.445	YAYWYQQK	A0A075B6K4	20140903_QEp1_LC7_PhGe_SA_4_36_2408_6am_msms_7519;20140903_QEp1_LC7_PhGe_SA_4_36_2608_12am_msms_7566;20140903_QEp1_LC7_PhGe_SA_4_36_2208_3pm_msms_7423;20140903_QEp1_LC7_PhGe_SA_4_36_2608_6am_msms_7430;20140903_QEp1_LC7_PhGe_SA_4_36_2108_12am_msms_7433;20140903_QEp1_LC7_PhGe_SA_4_36_2608_3pm_msms_7262;20140903_QEp1_LC7_PhGe_SA_4_36_2008_3pm_msms_7385;20140903_QEp1_LC7_PhGe_SA_4_36_2108_6am_msms_7302;20140903_QEp1_LC7_PhGe_SA_4_36_2508_12am_msms_7312;20140903_QEp1_LC7_PhGe_SA_4_36_2308_12am_msms_7252;20140903_QEp1_LC7_PhGe_SA_4_36_2208_12am_msms_7272;20140903_QEp1_LC7_PhGe_SA_4_36_2608_9am_msms_7420;20140903_QEp1_LC7_PhGe_SA_4_36_2508_9am_msms_7427;20140903_QEp1_LC7_PhGe_SA_4_36_2108_9am_msms_7319;20140903_QEp1_LC7_PhGe_SA_4_36_1908_3pm_msms_7290;20140903_QEp1_LC7_PhGe_SA_4_36_2408_3pm_msms_7267;20140903_QEp1_LC7_PhGe_SA_4_36_2208_9am_msms_7263;20140903_QEp1_LC7_PhGe_SA_4_36_2308_3pm_msms_7377;20140903_QEp1_LC7_PhGe_SA_4_36_1908_12am_msms_7251;20140903_QEp1_LC7_PhGe_SA_4_36_2208_6am_msms_7226;20140903_QEp1_LC7_PhGe_SA_4_36_1908_9am_msms_7308;20140903_QEp1_LC7_PhGe_SA_4_36_2508_6am_msms_7404;20140903_QEp1_LC7_PhGe_SA_4_36_2008_9am_msms_7271;20140903_QEp1_LC7_PhGe_SA_4_36_2008_6am_msms_7188;20140903_QEp1_LC7_PhGe_SA_4_36_2508_3pm_msms_7258;20140903_QEp1_LC7_PhGe_SA_4_36_2408_12am_msms_7090;20140903_QEp1_LC7_PhGe_SA_4_36_2008_12am_msms_7263;20140903_QEp1_LC7_PhGe_SA_4_36_2308_9am_msms_7158;20140903_QEp1_LC7_PhGe_SA_4_36_1908_6am_msms_7262;20140903_QEp1_LC7_PhGe_SA_4_36_2308_6am_msms_7194;20140903_QEp1_LC7_PhGe_SA_4_36_2408_9am_msms_7178;20141110_QEp1_LC7_PhGe_4_53_M2_1_msms_7618;20141110_QEp1_LC7_PhGe_4_53_M4_3_msms_7383;20141110_QEp1_LC7_PhGe_4_53_M2_2_msms_7572;20141110_QEp1_LC7_PhGe_4_53_W4_1_msms_7628;20141110_QEp1_LC7_PhGe_4_53_W1_3_msms_7432;20141110_QEp1_LC7_PhGe_4_53_W1_2_msms_7464;20141110_QEp1_LC7_PhGe_4_53_M1_3_msms_7739;20141110_QEp1_LC7_PG_4_53_M1_2_msms_7785;20141110_QEp1_LC7_PhGe_4_53_M4_1_msms_7395;20141110_QEp1_LC7_PhGe_4_53_W2_1_msms_7607;20141110_QEp1_LC7_PhGe_4_53_W2_2_msms_7548;20141110_QEp1_LC7_PhGe_4_53_M3_3_msms_7403;20141110_QEp1_LC7_PhGe_4_53_M2_3_msms_7521;20141110_QEp1_LC7_PhGe_4_53_M3_2_msms_7372;20141110_QEp1_LC7_PhGe_4_53_W1_1_msms_7462;20141110_QEp1_LC7_PhGe_4_53_M3_1_msms_7408;20141110_QEp1_LC7_PhGe_4_53_W3_3_msms_7589;20141110_QEp1_LC7_PhGe_4_53_M5_1_msms_7567	575.271	575.273	9.45736	11.4326	1341522,1341480,1341536,1341517,1341524,1341495,1341530,1341531,1341496,1341529,1341532,1341503,1341489,1341493,1341502,1341527,1341510,1341533,1341541,1341499,1341520,1341475,1341505,1341516,1341526,1341481,1341500,1341521,1341491,1341556,1341498,1341538,1341483,1341486,1341490,1341514,1341501,1341506,1341509,1341487,1341512,1341534,1341507,1341473,1341515,1341504,1341513,1341511,1341543,1341476,1341477,1341474	52	1148.53	2	115.512	52		0.461617	10.594;10.39;10.601;10.478;10.571;10.353;10.445;10.407;10.386;10.573;10.485;10.395;10.441;10.504;10.324;10.354;10.481;10.498;10.447;10.432;10.44;10.477;10.601;10.48;10.458;10.349;10.556;10.392;10.468;10.442;10.412;10.404;NA;NA;NA;11.683;11.586;11.609;11.639;11.596;11.761;11.764;11.736;11.674;11.779;NA;11.723;11.612;NA;NA;11.728;11.754;11.746;11.735;11.755;NA;NA;11.918;11.782;11.751;NA;NA;NA;NA;NA	575.272225334015;575.271859068742;575.272007076169;575.272094041037;575.271853627662;575.272185368596;575.272354065524;575.272022560351;575.272028925694;575.271908262597;575.272211995532;575.271867511981;575.272067993244;575.272146598535;575.272195219025;575.272097188898;575.272032788042;575.271983332688;575.272059219626;575.271696523238;575.271739359709;575.272100596914;575.272028127405;575.272145599115;575.27223370383;575.271881107211;575.271830819415;575.27191065628;575.272040522338;575.271675067294;575.272127033028;575.272000715749;NA;NA;NA;575.273166832276;575.271805593355;575.271639794014;575.271486986848;575.271507594002;575.27142267717;575.271469793937;575.271395284625;575.271274654164;575.271683418464;NA;575.271563272257;NaN;NA;NA;575.271359664264;575.271201257175;575.271436683957;575.271812027232;575.271387099801;NA;NA;575.27104397204;575.27163401434;575.271573901234;NA;NA;NA;NA;NA	98.4178771972656;117.933898925781;131.036804199219;102.773300170898;124.342796325684;120.521202087402;124.342796325684;162.514297485352;132.093795776367;NaN;138.367202758789;107.673400878906;107.673400878906;126.204200744629;98.4178771972656;115.458999633789;138.367202758789;117.933898925781;124.342796325684;111.035499572754;95.5413513183594;116.542297363281;120.644996643066;146.944900512695;134.663192749023;146.944900512695;91.6262969970703;117.933898925781;117.933898925781;111.035499572754;95.5413513183594;107.31729888916;NA;NA;NA;NaN;111.035499572754;99.1392822265625;91.90625;143.019393920898;106.415199279785;107.673400878906;92.6765213012695;111.035499572754;107.31729888916;NA;116.542297363281;120.52;NA;NA;111.035499572754;111.726997375488;132.093795776367;89.5497817993164;104.447700500488;NA;NA;NaN;111.035499572754;90.7766571044922;NA;NA;NA;NA;NA	1	0.149	-0.055	0.156	0.033	0.126	-0.092	0	-0.038	-0.059	0.128	0.04	-0.05	-0.004	0.059	-0.121	-0.091	0.036	0.053	0.002	-0.013	-0.005	0.032	0.156	0.035	0.013	-0.096	0.111	-0.053	0.023	-0.003	-0.033	-0.041	-0.219628	-0.163176	-0.18653	1.238	1.141	1.164	1.194	1.151	1.316	1.319	1.291	1.229	1.334	0.792355	1.278	1.167	0.865727	0.851471	1.283	1.309	1.301	1.29	1.31	0.80026	0.805074	1.473	1.337	1.306	0.803327	0.800587	0.762307	0.756933	0.824029	-0.0020034	-0.0015437	-0.0014944	-0.0018235	-0.0016288	-0.0020192	-0.0015158	-0.0012429	-0.0020389	-0.0020693	-0.0020043	-0.0014012	-0.0015755	-0.0020664	-0.0014557	-0.0014627	-0.0014123	-0.0013128	-0.0016096	-0.00097598	-0.0014504	-0.0016634	-0.001692	-0.0007784	-0.0013467	-0.0017681	-0.0020667	-0.0019836	-0.0018431	-0.00082049	-0.001471	-0.0016597	-0.000665173	-0.000940345	-0.000760643	9.9245e-05	-0.00013301	8.3886e-05	-0.0001714	-0.00017781	-4.9967e-05	-0.00046715	-0.00017413	-0.00014505	-0.00026678	-0.000168556	-0.00027343	-0.000317589	-0.000150483	0.000175807	0.00020922	5.4098e-05	2.5292e-05	-0.00015982	3.8492e-06	-0.000403703	-3.86398e-05	-9.4337e-06	-0.00030195	-0.00018689	-0.000582821	-0.000339186	-0.000469543	-0.00049962	3.11016e-05	target	FALSE	A0A075B6K4|A0A075B6K0;A0A075B6K4
Feature_199	349.514	5.712	YAVSEAAAHK	O75636	20140903_QEp1_LC7_PhGe_SA_4_36_2508_9am_msms_3114;20140903_QEp1_LC7_PhGe_SA_4_36_2008_3pm_msms_3117;20140903_QEp1_LC7_PhGe_SA_4_36_2208_9am_msms_2910;20140903_QEp1_LC7_PhGe_SA_4_36_1908_3pm_msms_2939;20140903_QEp1_LC7_PhGe_SA_4_36_2608_6am_msms_2997;20140903_QEp1_LC7_PhGe_SA_4_36_2608_9am_msms_2986;20140903_QEp1_LC7_PhGe_SA_4_36_2208_3pm_msms_2980;20140903_QEp1_LC7_PhGe_SA_4_36_2108_9am_msms_2942;20140903_QEp1_LC7_PhGe_SA_4_36_2108_3pm_msms_2951;20140903_QEp1_LC7_PhGe_SA_4_36_2108_6am_msms_2891;20140903_QEp1_LC7_PhGe_SA_4_36_2508_3pm_msms_2848;20140903_QEp1_LC7_PhGe_SA_4_36_2008_6am_msms_2824;20140903_QEp1_LC7_PhGe_SA_4_36_2508_12am_msms_2906;20140903_QEp1_LC7_PhGe_SA_4_36_2308_12am_msms_2833;20140903_QEp1_LC7_PhGe_SA_4_36_1908_12am_msms_2809;20140903_QEp1_LC7_PhGe_SA_4_36_2308_9am_msms_2790;20140903_QEp1_LC7_PhGe_SA_4_36_2408_3pm_msms_2826;20140903_QEp1_LC7_PhGe_SA_4_36_2508_6am_msms_2928;20140903_QEp1_LC7_PhGe_SA_4_36_2308_3pm_msms_2874;20140903_QEp1_LC7_PhGe_SA_4_36_2208_6am_msms_2871;20140903_QEp1_LC7_PhGe_SA_4_36_1908_9am_msms_2884;20140903_QEp1_LC7_PhGe_SA_4_36_2308_6am_msms_2800;20140903_QEp1_LC7_PhGe_SA_4_36_2408_12am_msms_2711;20140903_QEp1_LC7_PhGe_SA_4_36_2608_3pm_msms_2880;20140903_QEp1_LC7_PhGe_SA_4_36_2008_12am_msms_2795;20140903_QEp1_LC7_PhGe_SA_4_36_1908_6am_msms_2822;20140903_QEp1_LC7_PhGe_SA_4_36_2408_9am_msms_2741;20140903_QEp1_LC7_PhGe_SA_4_48_Top6_Top20_3_msms_2229;20140903_QEp1_LC7_PhGe_SA_4_48_Top6_Top20_2_msms_2163	349.513	349.515	4.72436	6.69964	201407,201389,201416,201388,201408,201393,201377,201398,201395,201406,201397,201401,201410,201396,201417,201400,201384,201422,201386,201405,201415,201391,201409,201382,201402,201387,201390,201420,201373,201375,201411,201380	32	1045.52	3	73.923	30		0.2235	5.795;5.722;5.786;5.738;5.753;5.738;5.746;NA;NA;5.855;5.721;5.695;NA;5.728;5.651;5.663;5.711;5.663;5.674;5.734;5.713;5.661;5.729;5.644;5.705;5.613;5.762;5.788;NA;5.652;5.658;5.669;NA;5.283;5.34;NA;NA;NA;NA;NA;NA;NA;NA;NA;NA;NA;6.574;NA;NA;NA;NA;NA;NA;6.6078;NA;NA;NA;NA;NA;NA;NA;NA;NA;NA;NA	349.513912786378;349.513902750473;349.513929044081;349.513863583444;349.513939849744;349.513882638145;349.513852948407;NA;NA;349.513846809122;349.513888734548;349.513825167116;NA;349.513802861184;349.514063305403;349.513957358101;349.514066636001;349.514039675737;349.513924933149;349.51377653034;349.513806989374;349.51408545462;349.514019855442;349.514083139494;349.513978076276;349.513991212322;349.513823947699;349.513919254646;NA;349.514012199986;349.513892120515;349.513841264138;NA;349.51367087033;349.513640452516;NA;NA;NA;NA;NA;NA;NA;NA;NA;NA;NA;349.513732285879;NA;NA;NA;NA;NA;NA;349.513946719717;NA;NA;NA;NA;NA;NA;NA;NA;NA;NA;NA	100.245498657227;71.4507064819336;70.9083633422852;99.8150100708008;64.8405990600586;42.3358612060547;89.04736328125;NA;NA;71.4507064819336;61.7795104980469;71.6136016845703;NA;64.8405990600586;92.8378982543945;65.1572418212891;83.6470336914063;81.950439453125;91.8667068481445;109.663696289063;72.6069793701172;54.065990447998;NaN;80.6883926391602;72.6069793701172;70.9083633422852;76.1696929931641;60.3978385925293;NA;47.7057609558105;47.7057609558105;74.1650085449219;NA;72.6069793701172;80.6883926391602;NA;NA;NA;NA;NA;NA;NA;NA;NA;NA;NA;NaN;NA;NA;NA;NA;NA;NA;NaN;NA;NA;NA;NA;NA;NA;NA;NA;NA;NA;NA	2	0.083	0.01	0.074	0.026	0.041	0.026	0.034	-0.100114	-0.0944372	0.143	0.009	-0.017	-0.057949	0.016	-0.061	-0.049	-0.001	-0.049	-0.038	0.022	0.001	-0.051	0.017	-0.068	-0.007	-0.099	0.05	0.076	-0.0464885	-0.06	-0.054	-0.043	-0.463018	-0.429	-0.372	-0.0392161	-0.0142409	-0.0199835	0.0717849	0.151778	0.2601	0.401319	0.372861	0.442868	0.573072	0.486121	0.862	0.570555	0.74672	0.735243	0.609669	0.661526	0.660873	0.8958	0.742675	0.701694	0.720169	0.777505	0.748716	0.713412	0.74585	0.752891	0.732868	0.729724	0.706533	-0.0011529	-0.0010577	-0.0009747	-0.0011082	-0.001058	-0.0010234	-0.00086728	-0.00093874	-0.00137897	-0.0015049	-0.0011959	-0.0011157	-0.00099387	-0.0015556	-0.00095292	-0.0010173	-0.0011718	-0.00094299	-0.0010983	-0.00070371	-0.0010707	-0.0011143	-0.0011438	-0.00062818	-0.00080895	-0.0010774	-0.0012508	-0.0013782	-0.00126423	-0.00055479	-0.00075991	-0.0011209	-0.00090376	-0.00063917	-0.00086939	-0.000480005	-0.000199025	-0.0004918	-0.0001986	-0.00026774	-0.00051568	-0.00074008	-0.000529011	-0.00038098	-0.00057366	-0.00058606	-0.00071107	-0.000618974	-0.000538167	-0.000368346	-0.000294489	-0.000384366	-0.00058758	-0.00056514	-0.000448276	-0.000574591	-0.000628784	-0.00070682	-0.000447588	-0.000582196	-0.000654102	-0.000691816	-0.000626752	-0.000671224	-0.000444083	target	FALSE	O75636
Feature_200	523.767	5.759	YAVSEAAAHK	O75636	20140903_QEp1_LC7_PhGe_SA_4_36_2108_12am_msms_2984;20140903_QEp1_LC7_PhGe_SA_4_36_2008_3pm_msms_3107;20140903_QEp1_LC7_PhGe_SA_4_36_2208_6am_msms_2867;20140903_QEp1_LC7_PhGe_SA_4_36_2508_9am_msms_3116;20140903_QEp1_LC7_PhGe_SA_4_36_2608_9am_msms_2968;20140903_QEp1_LC7_PhGe_SA_4_36_2608_12am_msms_3074;20140903_QEp1_LC7_PhGe_SA_4_36_2208_9am_msms_2901;20140903_QEp1_LC7_PhGe_SA_4_36_2208_3pm_msms_2970;20140903_QEp1_LC7_PhGe_SA_4_36_1908_3pm_msms_2921;20140903_QEp1_LC7_PhGe_SA_4_36_2208_12am_msms_2833;20140903_QEp1_LC7_PhGe_SA_4_36_2108_9am_msms_2936;20140903_QEp1_LC7_PhGe_SA_4_36_2608_6am_msms_2971;20140903_QEp1_LC7_PhGe_SA_4_36_2108_3pm_msms_2943;20140903_QEp1_LC7_PhGe_SA_4_36_2508_3pm_msms_2833;20140903_QEp1_LC7_PhGe_SA_4_36_2108_6am_msms_2875;20140903_QEp1_LC7_PhGe_SA_4_36_2008_9am_msms_2794;20140903_QEp1_LC7_PhGe_SA_4_36_2008_6am_msms_2827;20140903_QEp1_LC7_PhGe_SA_4_36_2508_12am_msms_2890;20140903_QEp1_LC7_PhGe_SA_4_36_2508_6am_msms_2907;20140903_QEp1_LC7_PhGe_SA_4_36_2408_6am_msms_2947;20140903_QEp1_LC7_PhGe_SA_4_36_2308_12am_msms_2821;20140903_QEp1_LC7_PhGe_SA_4_36_2408_3pm_msms_2794;20140903_QEp1_LC7_PhGe_SA_4_36_2308_6am_msms_2790;20140903_QEp1_LC7_PhGe_SA_4_36_1908_12am_msms_2805;20140903_QEp1_LC7_PhGe_SA_4_36_2308_3pm_msms_2859;20140903_QEp1_LC7_PhGe_SA_4_36_2308_9am_msms_2795;20140903_QEp1_LC7_PhGe_SA_4_36_2408_12am_msms_2702;20140903_QEp1_LC7_PhGe_SA_4_36_1908_9am_msms_2882;20140903_QEp1_LC7_PhGe_SA_4_36_2608_3pm_msms_2833;20140903_QEp1_LC7_PhGe_SA_4_36_2008_12am_msms_2780;20140903_QEp1_LC7_PhGe_SA_4_36_1908_6am_msms_2813;20140903_QEp1_LC7_PhGe_SA_4_48_Top6_Top20_1_msms_2180;20140903_QEp1_LC7_PhGe_SA_4_36_2408_9am_msms_2722;20141110_QEp1_LC7_PhGe_4_53_M1_3_msms_2964;20141110_QEp1_LC7_PG_4_53_M1_2_msms_3002;20140903_QEp1_LC7_PhGe_SA_4_48_Top6_Top20_3_msms_2221;2261;20141110_QEp1_LC7_PhGe_4_53_M2_1_msms_2937;20141110_QEp1_LC7_PhGe_4_53_W5_2_msms_3414;20140903_QEp1_LC7_PhGe_SA_4_48_Top6_Top20_2_msms_2150;20141110_QEp1_LC7_PhGe_4_53_M2_2_msms_2971;20141110_QEp1_LC7_PhGe_4_53_M5_3_msms_3337;20141110_QEp1_LC7_PhGe_4_53_M3_2_msms_2933;20141110_QEp1_LC7_PhGe_4_53_M5_1_msms_3337;20141110_QEp1_LC7_PhGe_4_53_W4_3_msms_3312;20141110_QEp1_LC7_PhGe_4_53_M2_3_msms_2951;20141110_QEp1_LC7_PhGe_4_53_M3_1_msms_2952;20141110_QEp1_LC7_PhGe_4_53_M5_2_msms_3346;20141110_QEp1_LC7_PhGe_4_53_W1_3_msms_3086;20141110_QEp1_LC7_PhGe_4_53_W5_1_msms_3319;20141110_QEp1_LC7_PhGe_4_53_W3_3_msms_3230;20141110_QEp1_LC7_PhGe_4_53_W5_3_msms_3263;20141110_QEp1_LC7_PhGe_4_53_W2_2_msms_3326;20141110_QEp1_LC7_PhGe_4_53_M4_2_msms_3000;20141110_QEp1_LC7_PhGe_4_53_M4_1_msms_3164;20141110_QEp1_LC7_PhGe_4_53_M4_3_msms_3036;20141110_QEp1_LC7_PhGe_4_53_M3_3_msms_3110;20141110_QEp1_LC7_PhGe_4_53_W2_3_msms_3306;20141110_QEp1_LC7_PhGe_4_53_W3_2_msms_3267;20141110_QEp1_LC7_PhGe_4_53_W4_2_msms_3338	523.766	523.768	4.77136	6.74664	1078936,1078907,1078950,1078903,1078941,1078952,1078945,1078926,1078913,1078937,1078901,1078916,1078927,1078944,1078904,1078929,1078900,1078915,1078908,1078946,1078917,1078940,1078925,1078912,1078947,1078910,1078914,1078932,1078935,1078933,1078943,1078887,1078955,1078918,1078880,1078885,1078882,1078893,1078886,1078892,1078896,1078909,1078879,1078948,1078906,1078890,1078881,1078938,1078883,1078899,1078894,1078931,1078921,1078930,1078889,1078905,1078951,1078942,1078920,1078895,1078897,1078923,1078891,1078919	64	1045.52	2	104.45	64		0.120217	5.795;5.716;5.786;5.738;5.756;5.738;5.746;5.596;5.632;5.855;5.722;5.695;5.66;5.726;5.643;5.663;5.711;5.664;5.673;5.732;5.708;5.655;5.73;5.644;5.705;5.613;5.762;5.79;5.681;5.653;5.658;5.673;5.215;5.286;5.341;5.9177;5.973;5.976;6.069;6.147;6.284;6.412;6.391;6.603;6.747;6.469;6.571;6.684;6.841;6.849;6.7594;NA;6.616;6.6118;6.84;6.825;6.6483;6.73;6.682;6.6606;6.662;6.658;6.661;6.674;6.677	523.766875273193;523.766954063164;523.767097191611;523.766972032905;523.767059236895;523.766857515824;523.766737644416;523.767018536058;523.767032134468;523.76689994096;523.766912452168;523.76686006676;523.767068740622;523.767049606799;523.767158204844;523.767140386006;523.766923208235;523.767053451908;523.766905549088;523.766843558516;523.766881966032;523.767045556071;523.767026768158;523.767229810564;523.766892760641;523.76715169209;523.76685175604;523.766811301352;523.767242669062;523.767034153424;523.766928419968;523.767089496318;523.766847354368;523.766987175437;523.766765786716;523.766605912375;523.766464184128;523.766439832734;523.766632691192;523.766710747581;523.766806961379;523.766609652094;523.766501602457;523.767151447609;523.766955149185;523.766553953217;523.767205533488;523.767095352047;523.767153235548;523.766965792565;523.766777457102;NA;523.766344792535;523.766854130179;523.767094386395;523.766671899037;523.766661828051;523.766670560334;523.766672820513;523.767153859933;523.766688961981;523.766964209112;523.766610264822;523.766699026125;523.767058779814	134.246795654297;107.787803649902;121.732803344727;119.680397033691;118.711601257324;118.711601257324;98.0482711791992;96.3418731689453;109.663696289063;96.6650466918945;107.205299377441;109.663696289063;96.1429290771484;96.3418731689453;117.697998046875;107.787803649902;105.195198059082;85.354606628418;106.198799133301;118.711601257324;109.663696289063;119.680397033691;109.663696289063;116.517601013184;96.3418731689453;119.680397033691;109.663696289063;109.663696289063;130.655700683594;125.746696472168;96.3418731689453;107.787803649902;94.6921234130859;105.195198059082;107.787803649902;NaN;88.4954986572266;88.4954986572266;85.8072967529297;106.198799133301;86.8980865478516;109.663696289063;122.962097167969;121.732803344727;106.198799133301;109.663696289063;98.0482711791992;105.974998474121;95.5230865478516;96.1429290771484;NaN;NA;85.5331573486328;NaN;96.6650466918945;109.663696289063;NaN;76.2819290161133;66.0557022094727;NaN;109.663696289063;93.5557174682617;98.0482711791992;76.2819290161133;98.0482711791992	2	0.036	-0.043	0.027	-0.021	-0.003	-0.021	-0.013	-0.163	-0.127	0.096	-0.037	-0.064	-0.099	-0.033	-0.116	-0.096	-0.048	-0.095	-0.086	-0.027	-0.051	-0.104	-0.029	-0.115	-0.054	-0.146	0.003	0.031	-0.078	-0.106	-0.101	-0.086	-0.544	-0.473	-0.418	0.1587	0.214	0.217	0.31	0.388	0.525	0.653	0.632	0.844	0.988	0.71	0.812	0.925	1.082	1.09	1.0004	0.672969	0.857	0.8528	1.081	1.066	0.8893	0.971	0.923	0.9016	0.903	0.899	0.902	0.915	0.918	-0.0012804	-0.0012343	-0.0011881	-0.0012879	-0.001286	-0.0012178	-0.00082586	-0.00093305	-0.0016944	-0.0018691	-0.0013975	-0.0012686	-0.0011926	-0.0021444	-0.00092804	-0.0012464	-0.0011668	-0.0010705	-0.0011731	-0.0006599	-0.0012615	-0.0012396	-0.0013006	-0.00061443	-0.00083814	-0.0013262	-0.0016051	-0.0015823	-0.0015446	-0.00043305	-0.0007246	-0.0015107	-0.00098699	-0.00065543	-0.00095191	-0.00026348	0.00032879	-5.4577e-05	-6.8425e-05	-8.0288e-05	-0.00021601	-0.000623965	-0.00023318	-2.756e-06	-0.00024014	-0.000145897	-0.0001644	-0.00035191	-0.00043293	-8.3777e-05	0.00011915	5.9031e-05	-0.00014772	-0.00010407	-0.00038102	3.477e-06	-4.84405e-05	-0.000355665	-0.00023138	-0.00039031	-0.000460195	-0.00034593	-0.0002919	-0.00055532	6.7909e-05	target	FALSE	O75636
Feature_201	626.32	9.34255	YASQSISGVPSR	A0A0A0MT36	20140903_QEp1_LC7_PhGe_SA_4_36_2008_3pm_msms_5529;5515;20140903_QEp1_LC7_PhGe_SA_4_36_2608_9am_msms_5541;5516;20140903_QEp1_LC7_PhGe_SA_4_36_2508_9am_msms_5580;5556;20140903_QEp1_LC7_PhGe_SA_4_36_2608_12am_msms_5669;5653;20140903_QEp1_LC7_PhGe_SA_4_36_2608_6am_msms_5528;5513;20140903_QEp1_LC7_PhGe_SA_4_36_2108_9am_msms_5458;5438;20140903_QEp1_LC7_PhGe_SA_4_36_2208_9am_msms_5416;20140903_QEp1_LC7_PhGe_SA_4_36_2208_3pm_msms_5534;5506;20140903_QEp1_LC7_PhGe_SA_4_36_2208_6am_msms_5390;5372;20140903_QEp1_LC7_PhGe_SA_4_36_2008_9am_msms_5402;5383;20140903_QEp1_LC7_PhGe_SA_4_36_2208_12am_msms_5391;20140903_QEp1_LC7_PhGe_SA_4_36_2108_6am_msms_5404;5383;20140903_QEp1_LC7_PhGe_SA_4_36_2108_3pm_msms_5481;20140903_QEp1_LC7_PhGe_SA_4_36_2508_6am_msms_5507;20140903_QEp1_LC7_PhGe_SA_4_36_2008_6am_msms_5292;5271;20140903_QEp1_LC7_PhGe_SA_4_36_2508_12am_msms_5414;5386;20140903_QEp1_LC7_PhGe_SA_4_36_2308_9am_msms_5308;5267;20140903_QEp1_LC7_PhGe_SA_4_36_2408_3pm_msms_5377;5355;20140903_QEp1_LC7_PhGe_SA_4_36_2308_3pm_msms_5497;20140903_QEp1_LC7_PhGe_SA_4_36_2308_12am_msms_5373;20140903_QEp1_LC7_PhGe_SA_4_36_2408_6am_msms_5590;20140903_QEp1_LC7_PhGe_SA_4_36_1908_9am_msms_5424;20140903_QEp1_LC7_PhGe_SA_4_36_2308_6am_msms_5325;5303;20140903_QEp1_LC7_PhGe_SA_4_36_2008_12am_msms_5357;20140903_QEp1_LC7_PhGe_SA_4_36_2408_12am_msms_5234;5213;20140903_QEp1_LC7_PhGe_SA_4_36_2608_3pm_msms_5411;5384;20140903_QEp1_LC7_PhGe_SA_4_36_1908_12am_msms_5341;20140903_QEp1_LC7_PhGe_SA_4_36_1908_6am_msms_5360;20140903_QEp1_LC7_PhGe_SA_4_36_2408_9am_msms_5319;20141110_QEp1_LC7_PhGe_4_53_W5_2_msms_5834;20141110_QEp1_LC7_PG_4_53_M1_1_msms_5729;20141110_QEp1_LC7_PhGe_4_53_W5_3_msms_5685;20141110_QEp1_LC7_PG_4_53_M1_2_msms_5645;20141110_QEp1_LC7_PhGe_4_53_W5_1_msms_5734;20141110_QEp1_LC7_PhGe_4_53_M1_3_msms_5629;20141110_QEp1_LC7_PhGe_4_53_M5_1_msms_5607;20141110_QEp1_LC7_PhGe_4_53_W4_3_msms_5732;20141110_QEp1_LC7_PhGe_4_53_W4_2_msms_5744;20141110_QEp1_LC7_PhGe_4_53_W1_3_msms_5443	626.319	626.321	8.35491	10.3302	1615933,1616044,1616037,1616049,1616020,1616031,1615932,1616057,1615981,1616027,1616019,1616026,1615977,1616043,1615930,1615934,1615956,1616040,1616007,1616016,1616028,1615964,1615967,1615931,1615952,1616023,1615928,1616055,1616017,1615966,1615968,1615962,1615980,1615983,1615927,1615975,1615991,1615972,1615940,1615950,1615955,1615990,1615948,1615942,1615945,1615941,1615969,1615946,1615947,1615939,1615943,1615936,1615938,1615944,1615937,1615935	56	1250.63	2	118.389	56		0.131067	8.539;8.3935;8.545;8.466;8.541;8.367;8.406;8.399;8.3629;8.545;8.433;8.404;8.423;8.472;8.359;8.378;8.462;8.492;8.422;8.407;8.426;8.429;8.549;8.446;8.415;8.3557;8.536;8.423;8.44;8.419;8.389;8.412;NA;NA;NA;9.086;9.11;9.165;NA;NA;NA;9.3772;9.3533;9.3361;NA;NA;9.4021;9.349;9.4843;9.469;9.3995;9.4484;9.428;9.4341;9.4881;NA;9.465;9.514;9.4722;9.4749;9.449;9.458;9.451;9.456;9.481	626.320184093756;626.320306493693;626.320296635495;626.320020405937;626.320059522851;626.320264728558;626.320123573453;626.320280648583;626.320139767536;626.320090431138;626.320155450117;626.320311618893;626.32031855328;626.320062298585;626.320141696594;626.320443987826;626.320279282651;626.320197158615;626.320134846496;626.320217567103;626.320134317063;626.320172480992;626.320074067593;626.320197317132;626.320189807486;626.320237267556;626.320151967277;626.32020370819;626.320078822163;626.320114095056;626.320228962958;626.320234055785;NA;NA;NA;626.320430657574;626.320392044189;626.320356066426;NA;NA;NA;626.320197117979;626.320508340492;626.320580188448;NA;NA;626.320154681145;626.320029550012;626.320155449002;626.320460630423;626.320816989756;626.320267531482;626.320668769257;626.321020875866;626.320374064295;NA;626.320642264362;626.320497651093;626.320027611249;626.320619578585;626.321042654238;626.320178200025;626.32075865212;626.320607153566;626.320315882273	143.424392700195;NaN;143.424392700195;133.321197509766;143.424392700195;120.528396606445;126.831901550293;132.790298461914;NaN;86.772216796875;130.564697265625;95.2733764648438;126.831901550293;105.652297973633;122.459297180176;122.459297180176;130.098495483398;143.424392700195;111.792999267578;86.772216796875;130.564697265625;165.583694458008;119.385696411133;154.356903076172;172.755401611328;NaN;114.720802307129;101.387901306152;136.376403808594;122.459297180176;120.528396606445;119.385696411133;NA;NA;NA;118.865798950195;115.574401855469;101.532302856445;NA;NA;NA;NaN;NaN;NaN;NA;NA;NaN;77.1845626831055;NaN;NaN;NaN;NaN;70.0892791748047;NaN;NaN;NA;NaN;NaN;NaN;NaN;71.175651550293;94.1216888427734;91.6202926635742;114.720802307129;98.9420928955078	1	-0.80355	-0.94905	-0.79755	-0.87655	-0.80155	-0.97555	-0.93655	-0.94355	-0.97965	-0.79755	-0.90955	-0.93855	-0.91955	-0.87055	-0.98355	-0.96455	-0.88055	-0.85055	-0.92055	-0.93555	-0.91655	-0.91355	-0.79355	-0.89655	-0.92755	-0.98685	-0.80655	-0.91955	-0.90255	-0.92355	-0.95355	-0.93055	-0.253341	-0.20086	-0.231806	-0.25655	-0.23255	-0.17755	0.614751	0.632	0.720394	0.03465	0.01075	-0.00645	0.808976	0.732621	0.05955	0.00645	0.14175	0.12645	0.05695	0.10585	0.08545	0.09155	0.14555	0.79155	0.12245	0.17145	0.12965	0.13235	0.10645	0.11545	0.10845	0.11345	0.13845	-0.0017738	-0.0014625	-0.0016165	-0.0015418	-0.0013201	-0.0017602	-0.0010905	-0.0007641	-0.0016614	-0.0020827	-0.0018	-0.0017687	-0.0016284	-0.0020212	-0.0011778	-0.0013838	-0.0012994	-0.0012434	-0.0011486	-0.0008306	-0.0014889	-0.0014476	-0.0012839	-0.00056863	-0.0011571	-0.0015544	-0.0018621	-0.0018016	-0.0016053	-0.00042121	-0.0010308	-0.0016135	-0.00091437	-0.000792045	-0.000995884	-0.0003559	-4.0599e-05	-6.2233e-05	-6.99382e-05	2.00119e-05	-0.000569575	-0.00038513	-0.00025844	0.00014105	-0.00047597	-0.000195216	-0.00017545	-0.00043623	-0.00041905	0.00026605	-0.00011581	-0.00022074	-0.00057375	-0.00054173	-0.00020516	-0.000588299	-0.00026671	-0.00051277	-0.00057134	-0.00023829	-0.00058981	-0.00052175	-0.00065339	-0.00071454	-0.00018772	target	FALSE	A0A0C4DH26|A0A0A0MT36;A0A0A0MT36|A0A0C4DH26
Feature_202	643.312	9.0574	YASQSFSGVPSR	A0A0C4DH24	20140903_QEp1_LC7_PhGe_SA_4_36_2508_3pm_msms_6023	643.311	643.313	8.06976	10.045	1717123,1717127,1717136,1717126,1717131,1717128,1717124,1717125,1717132,1717129,1717130,1717135,1717133,1717134	14	1284.61	2	92.7811	14		0.0982417	NA;9.0362;NA;9.1186;NA;NA;9.0591;9.0574;NA;NA;NA;NA;9.0518;NA;8.9912;9.0135;NA;NA;9.0682;NA;9.0833;NA;NA;NA;NA;9.013;NA;NA;NA;9.0739;NA;NA;NA;NA;NA;NA;NA;NA;NA;NA;NA;NA;10.096;NA;NA;10.372;NA;NA;NA;NA;NA;NA;NA;NA;NA;NA;NA;NA;NA;NA;NA;NA;NA;10.412;NA	NA;643.311708643803;NA;643.311513971504;NA;NA;643.311878044403;643.312152444317;NA;NA;NA;NA;643.312415998715;NA;643.31220791956;643.312384138848;NA;NA;643.312827007244;NA;643.310826457156;NA;NA;NA;NA;643.312059804462;NA;NA;NA;643.311334899142;NA;NA;NA;NA;NA;NA;NA;NA;NA;NA;NA;NA;643.311863815042;NA;NA;643.31220130653;NA;NA;NA;NA;NA;NA;NA;NA;NA;NA;NA;NA;NA;NA;NA;NA;NA;643.314357280522;NA	NA;NaN;NA;NaN;NA;NA;NaN;NaN;NA;NA;NA;NA;NaN;NA;NaN;NaN;NA;NA;NaN;NA;NaN;NA;NA;NA;NA;92.7810821533203;NA;NA;NA;NaN;NA;NA;NA;NA;NA;NA;NA;NA;NA;NA;NA;NA;NaN;NA;NA;NaN;NA;NA;NA;NA;NA;NA;NA;NA;NA;NA;NA;NA;NA;NA;NA;NA;NA;NaN;NA	1	-0.0233873	-0.0212	-0.0206054	0.0612	-0.035524	-0.230559	0.0017	0	-0.22686	-0.0314674	-0.126753	-0.169157	-0.0056	-0.0997316	-0.0662	-0.0439	-0.115898	-0.0865972	0.0108	-0.160783	0.0259	-0.132469	-0.0146228	-0.127241	-0.16594	-0.0444	-0.0362113	-0.15588	-0.152137	0.0165	-0.193388	-0.162524	-0.250669	-0.195898	-0.227847	0.513355	0.548811	0.60232	0.6113	0.627635	0.723591	0.777225	1.0386	0.708408	0.812736	1.3146	0.769561	0.712934	0.862107	0.846713	0.776984	0.829041	0.788163	0.817236	0.854108	0.801998	0.815321	0.910788	0.846487	0.827513	0.814739	0.803987	0.800137	1.3546	0.83379	-0.00219085	-0.0015392	-0.00180619	-0.0021592	-0.00183872	-0.00200433	-0.0012273	-0.0011176	-0.00210798	-0.00251122	-0.00214488	-0.00185156	-0.0015563	-0.00238143	-0.0016608	-0.0015287	-0.00146284	-0.00141994	-0.001457	-0.0013419	-0.0016971	-0.00170035	-0.00164184	-0.000742558	-0.00154769	-0.0017889	-0.00225011	-0.00225814	-0.00221081	-0.0007633	-0.00145592	-0.00187639	-0.000976983	-0.00102458	-0.00115401	-0.000153075	0.000113267	0.000108494	-0.00013033	0.000202555	-0.000218203	-0.000412322	-0.00034946	0.000166764	-7.13822e-05	3.9907e-05	-8.69028e-05	-0.000378516	-0.000213058	0.00010974	8.67186e-05	0.000127086	-2.21407e-05	-0.000275368	-9.36909e-05	-0.000312761	-3.33408e-05	-0.000179973	-0.00014485	-0.000257357	-0.000395318	-0.000291482	-0.000441402	-2.0652e-05	-3.15879e-05	target	FALSE	A0A0C4DH24
Feature_203	720.372	10.922	YAGSQVASTSEVLK	P04275	20140903_QEp1_LC7_PhGe_SA_4_48_Top6_Top20_3_msms_6235;20140903_QEp1_LC7_PhGe_SA_4_48_Top6_Top20_1_msms_6298;20140903_QEp1_LC7_PhGe_SA_4_48_Top6_Top20_2_msms_6132;20141110_QEp1_LC7_PhGe_4_53_W3_3_msms_6891;20141110_QEp1_LC7_PhGe_4_53_W3_1_msms_6985	720.371	720.373	9.93436	11.9096	2054214,2054216,2054238,2054247,2054217,2054241,2054215,2054231,2054218,2054250,2054230,2054254,2054226,2054232,2054228,2054229,2054224,2054222,2054221,2054219,2054220,2054227,2054223,2054225	24	1438.73	2	105.096	24		0.0982417	NA;NA;NA;NA;NA;NA;NA;NA;9.8069;NA;NA;NA;NA;NA;NA;NA;NA;NA;NA;NA;NA;NA;NA;9.9312;NA;NA;NA;9.8389;NA;NA;NA;9.875;9.91;9.96;9.954;10.73;10.752;10.798;10.839;10.83;10.921;10.973;10.924;10.923;NA;NA;NA;NA;NA;NA;NA;NA;NA;NA;10.996;NA;10.968;11.018;10.99;10.99;10.968;10.957;NA;NA;10.987	NA;NA;NA;NA;NA;NA;NA;NA;720.37318414943;NA;NA;NA;NA;NA;NA;NA;NA;NA;NA;NA;NA;NA;NA;720.372303073979;NA;NA;NA;720.372835695574;NA;NA;NA;720.373164114289;720.373145211823;720.37322034951;720.373069577;720.373004099841;720.373151413261;720.372604418029;720.372732512566;720.37203005615;720.374084420199;720.37369416288;720.372905669794;720.372284799323;NA;NA;NA;NA;NA;NA;NA;NA;NA;NA;720.373663741457;NA;720.373601943468;720.372748056185;720.37303923855;720.372746509118;720.373043085496;720.373324646499;NA;NA;720.37385831266	NA;NA;NA;NA;NA;NA;NA;NA;NaN;NA;NA;NA;NA;NA;NA;NA;NA;NA;NA;NA;NA;NA;NA;NaN;NA;NA;NA;NaN;NA;NA;NA;NaN;128.950607299805;108.5791015625;169.039901733398;NaN;NaN;NaN;NaN;NaN;NaN;NaN;NaN;NaN;NA;NA;NA;NA;NA;NA;NA;NA;NA;NA;NaN;NA;55.7239112854004;NaN;63.1853408813477;NaN;NaN;NaN;NA;NA;NaN	1	-0.0296796	-0.1883	-0.0366767	-0.124009	-0.0429119	-0.232414	-0.192001	-0.192273	-1.1151	-0.0428652	-0.133825	-0.183795	-0.16335	-0.101984	-0.235351	-0.221854	-0.127154	-0.0926483	-0.159726	-0.174734	-0.166317	-0.129801	-0.0175554	-0.9908	-0.188216	-0.21962	-0.0407777	-1.0831	-0.153563	-0.163895	-0.185326	-1.047	-1.012	-0.962	-0.968	-0.192	-0.17	-0.124	-0.083	-0.092	-0.001	0.051	0.002	0.001	0.853872	0.805735	0.81828	0.744578	0.868915	0.850806	0.827	0.821527	0.80983	0.805408	0.074	0.801455	0.046	0.096	0.068	0.068	0.046	0.035	0.759877	0.760276	0.065	-0.00240397	-0.00167388	-0.0016347	-0.0020473	-0.00187298	-0.00216386	-0.00149022	-0.00136001	-0.0021424	-0.00255707	-0.0022257	-0.0017591	-0.0018669	-0.00250762	-0.00192991	-0.0016351	-0.00171777	-0.00144933	-0.0016025	-0.00134592	-0.00165318	-0.00196148	-0.00191879	-0.00095781	-0.00158551	-0.00184795	-0.00235121	-0.002473	-0.00227655	-0.000705979	-0.00156972	-0.0019148	-0.0010076	-0.0011427	-0.0010066	-0.00020316	0.00022922	-8.8982e-06	-0.00034466	-1.7698e-05	6.7893e-05	-0.00050565	8.5831e-05	0.00030974	-0.000179221	-7.83174e-05	-0.000233914	-0.000342463	-0.000206063	0.00033894	0.000246362	1.58813e-05	3.34499e-05	-8.14198e-05	-0.00013504	-0.000291723	-6.2898e-05	-0.00040138	-0.00010571	-0.00032065	-0.00092442	-0.00048278	-0.000336207	-0.00031389	4.0236e-05	target	FALSE	P04275
Feature_204	426.575	11.4975	YAATSQVLLPSK	P01871	20140903_QEp1_LC7_PhGe_SA_4_36_2308_6am_msms_7978;20140903_QEp1_LC7_PhGe_SA_4_36_2008_3pm_msms_8153;20140903_QEp1_LC7_PhGe_SA_4_36_2508_12am_msms_8068;20140903_QEp1_LC7_PhGe_SA_4_36_2208_3pm_msms_8203;20140903_QEp1_LC7_PhGe_SA_4_36_2108_6am_msms_8076;20140903_QEp1_LC7_PhGe_SA_4_36_2008_6am_msms_7963;20140903_QEp1_LC7_PhGe_SA_4_36_2108_9am_msms_8136;20140903_QEp1_LC7_PhGe_SA_4_36_2608_6am_msms_8211;20140903_QEp1_LC7_PhGe_SA_4_36_2208_12am_msms_8069;20140903_QEp1_LC7_PhGe_SA_4_36_2408_3pm_msms_8069;20140903_QEp1_LC7_PhGe_SA_4_36_2208_9am_msms_8083;20140903_QEp1_LC7_PhGe_SA_4_36_2208_6am_msms_8052;20140903_QEp1_LC7_PhGe_SA_4_36_2108_12am_msms_8226;20140903_QEp1_LC7_PhGe_SA_4_36_2408_12am_msms_7912;20140903_QEp1_LC7_PhGe_SA_4_36_1908_3pm_msms_8104;20140903_QEp1_LC7_PhGe_SA_4_36_2608_12am_msms_8374;20140903_QEp1_LC7_PhGe_SA_4_36_2508_3pm_msms_8076;20140903_QEp1_LC7_PhGe_SA_4_36_1908_12am_msms_8075;20140903_QEp1_LC7_PhGe_SA_4_36_2608_3pm_msms_8083;20140903_QEp1_LC7_PhGe_SA_4_36_2308_12am_msms_8068;20140903_QEp1_LC7_PhGe_SA_4_36_2108_3pm_msms_8221;20140903_QEp1_LC7_PhGe_SA_4_36_2008_9am_msms_8104;20140903_QEp1_LC7_PhGe_SA_4_36_2508_9am_msms_8263;20140903_QEp1_LC7_PhGe_SA_4_36_2008_12am_msms_8097;20140903_QEp1_LC7_PhGe_SA_4_36_2308_3pm_msms_8201;20140903_QEp1_LC7_PhGe_SA_4_36_2508_6am_msms_8278;20140903_QEp1_LC7_PhGe_SA_4_36_1908_9am_msms_8152;20140903_QEp1_LC7_PhGe_SA_4_36_2608_9am_msms_8257;20140903_QEp1_LC7_PhGe_SA_4_36_1908_6am_msms_8092;20140903_QEp1_LC7_PhGe_SA_4_36_2308_9am_msms_7990;20141110_QEp1_LC7_PhGe_4_53_W2_1_msms_8172;20141110_QEp1_LC7_PG_4_53_M1_1_msms_8510;20140903_QEp1_LC7_PhGe_SA_4_36_2408_6am_msms_8389;20140903_QEp1_LC7_PhGe_SA_4_36_2408_9am_msms_8012;20141110_QEp1_LC7_PhGe_4_53_W5_2_msms_8420;20141110_QEp1_LC7_PhGe_4_53_W2_2_msms_8131;20141110_QEp1_LC7_PhGe_4_53_W3_3_msms_8159;20141110_QEp1_LC7_PhGe_4_53_W3_1_msms_8249;20141110_QEp1_LC7_PhGe_4_53_W5_1_msms_8323;20141110_QEp1_LC7_PhGe_4_53_W5_3_msms_8279;20141110_QEp1_LC7_PhGe_4_53_W3_2_msms_8190;20141110_QEp1_LC7_PhGe_4_53_M5_1_msms_8200;20141110_QEp1_LC7_PG_4_53_M1_2_msms_8398;20141110_QEp1_LC7_PhGe_4_53_M2_1_msms_8236;20141110_QEp1_LC7_PhGe_4_53_W4_2_msms_8331;20141110_QEp1_LC7_PhGe_4_53_M5_2_msms_8162;20141110_QEp1_LC7_PhGe_4_53_M1_3_msms_8369;20141110_QEp1_LC7_PhGe_4_53_M5_3_msms_8174;20141110_QEp1_LC7_PhGe_4_53_M3_2_msms_7938;20141110_QEp1_LC7_PhGe_4_53_M3_3_msms_8007;20141110_QEp1_LC7_PhGe_4_53_M2_3_msms_8093;20141110_QEp1_LC7_PhGe_4_53_W4_3_msms_8313;20141110_QEp1_LC7_PhGe_4_53_M4_3_msms_7978;20141110_QEp1_LC7_PhGe_4_53_W2_3_msms_8084;20141110_QEp1_LC7_PhGe_4_53_W4_1_msms_8231;20141110_QEp1_LC7_PhGe_4_53_M2_2_msms_8209;20141110_QEp1_LC7_PhGe_4_53_M3_1_msms_7985;20141110_QEp1_LC7_PhGe_4_53_W1_3_msms_7294;20141110_QEp1_LC7_PhGe_4_53_M4_2_msms_8037;20141110_QEp1_LC7_PhGe_4_53_M4_1_msms_7975;20141110_QEp1_LC7_PhGe_4_53_W1_2_msms_7332;20141110_QEp1_LC7_PhGe_4_53_W1_1_msms_8065	426.574	426.576	10.5099	12.4851	553599,553639,553586,553621,553640,553618,553607,553650,553641,553600,553605,553624,553628,553597,553649,553609,553585,553623,553591,553577,553575,553574,553643,553571,553576,553608,553583,553615,553594,553562,553633,553603,553561,553566,553635,553630,553592,553663,553627,553648,553631,553671,553570,553598,553668,553662,553616,553637,553612,553661,553610,553647,553651,553606,553660,553617,553644,553706,553659,553654,553672,553613	62	1276.7	3	104.132	60		0.0982417	11.466;11.247;11.481;11.358;11.455;11.188;11.269;11.296;11.222;11.446;11.308;11.265;11.289;11.33;11.224;11.233;11.345;11.38;11.285;11.319;11.311;11.34;11.514;11.369;11.271;11.231;11.465;11.271;11.31;11.315;11.251;11.284;NA;NA;NA;12.268;12.294;12.341;12.365;12.336;12.423;12.469;12.425;12.394;12.445;12.412;12.425;12.344;12.465;12.437;12.437;11.596;11.57;12.401;12.447;12.413;12.404;12.469;12.449;12.444;12.405;12.39;12.389;12.373;12.439	426.574935928827;426.574890741929;426.574923590276;426.574910301644;426.574879255252;426.574902173349;426.57488800549;426.574842173871;426.57483345467;426.574795819419;426.57495557071;426.574859581815;426.574921384247;426.574898481904;426.574938227856;426.574857797259;426.574799290237;426.574768145461;426.574877644109;426.574686375205;426.57487677034;426.574931542239;426.574770459896;426.574859423343;426.574814201381;426.574816896214;426.574894294019;426.574970796653;426.574787928353;426.574864338478;426.574975464619;426.574923779355;NA;NA;NA;426.574851248276;426.574682242969;426.574900580098;426.575205974005;426.574830781995;426.574873452067;426.574909259894;426.574886659425;426.575000289678;426.574894042733;426.574837182382;426.574954942943;426.575021285215;426.57499779615;426.574899710672;426.574910793944;426.575024123451;426.575141610771;426.574912585433;426.574873181401;426.574762885116;426.574997171219;426.574881908297;426.574856210064;426.574992780682;426.574972407045;426.57492014778;426.574920120286;426.574881615091;426.574966939648	75.7391204833984;99.7519607543945;63.4728507995605;78.9026718139648;66.5375518798828;101.349197387695;106.667503356934;103.432899475098;106.667503356934;87.6672897338867;90.6135711669922;98.1563415527344;77.1237335205078;117.091102600098;91.9612274169922;96.6043395996094;86.4627838134766;113.224296569824;111.629997253418;111.629997253418;111.629997253418;134.130096435547;68.5153579711914;100.931098937988;119.02799987793;110.931999206543;82.5048065185547;113.378799438477;96.6043395996094;96.6043395996094;106.667503356934;89.804557800293;NA;NA;NA;124.12370300293;111.629997253418;122.69930267334;117.091102600098;84.4793014526367;113.609001159668;111.629997253418;100.037002563477;121.021202087402;113.378799438477;97.7788162231445;106.667503356934;101.393402099609;113.609001159668;122.69930267334;96.6043395996094;NaN;NaN;119.386199951172;117.091102600098;111.629997253418;115.326599121094;122.69930267334;138.991302490234;106.667503356934;106.667503356934;100.085899353027;110.931999206543;123.6708984375;100.931098937988	2	-0.0315	-0.2505	-0.0165	-0.1395	-0.0425	-0.3095	-0.2285	-0.2015	-0.2755	-0.0515	-0.1895	-0.2325	-0.2085	-0.1675	-0.2735	-0.2645	-0.1525	-0.1175	-0.2125	-0.1785	-0.1865	-0.1575	0.0165	-0.1285	-0.2265	-0.2665	-0.0325	-0.2265	-0.1875	-0.1825	-0.2465	-0.2135	-0.2026	-0.132381	-0.150609	0.7705	0.7965	0.8435	0.8675	0.8385	0.9255	0.9715	0.9275	0.8965	0.9475	0.9145	0.9275	0.8465	0.9675	0.9395	0.9395	0.0985	0.0725	0.9035	0.9495	0.9155	0.9065	0.9715	0.9515	0.9465	0.9075	0.8925	0.8915	0.8755	0.9415	-0.0017309	-0.0012908	-0.0015187	-0.0014774	-0.00145	-0.0014731	-0.0011101	-0.0010638	-0.0017839	-0.001835	-0.0016338	-0.0013045	-0.0013581	-0.0016984	-0.0014246	-0.0012452	-0.0011932	-0.0010749	-0.0012146	-0.00098995	-0.0012274	-0.0014244	-0.0013909	-0.00084481	-0.0010139	-0.0012975	-0.0017323	-0.0015265	-0.0015257	-0.00067459	-0.0010739	-0.0014452	-0.000396844	-0.000504834	-0.000400759	-0.00037756	-8.4381e-05	-0.00021844	-0.00048115	-0.00040322	-0.00050053	-0.00076562	-0.00045111	-0.0003051	-0.00048451	-0.00059779	-0.00052092	-0.00063163	-0.00038279	-0.00034458	-0.00027845	-0.00020576	-0.00019179	-0.00054362	-0.00054524	-0.00052278	-0.00041504	-0.00039206	-0.00048589	-0.00054506	-0.00074751	-0.00054333	-0.00069858	-0.00056403	-0.00046839	target	FALSE	P01871|P0DOX6
Feature_205	639.359	11.511	YAATSQVLLPSK	P01871	20140903_QEp1_LC7_PhGe_SA_4_36_2008_3pm_msms_8137;20140903_QEp1_LC7_PhGe_SA_4_36_2608_12am_msms_8346;20140903_QEp1_LC7_PhGe_SA_4_36_2108_12am_msms_8203;20140903_QEp1_LC7_PhGe_SA_4_36_2208_3pm_msms_8183;20140903_QEp1_LC7_PhGe_SA_4_36_2208_6am_msms_8033;20140903_QEp1_LC7_PhGe_SA_4_36_2108_9am_msms_8109;20140903_QEp1_LC7_PhGe_SA_4_36_2108_3pm_msms_8197;20140903_QEp1_LC7_PhGe_SA_4_36_2208_9am_msms_8057;20140903_QEp1_LC7_PhGe_SA_4_36_2608_6am_msms_8189;20140903_QEp1_LC7_PhGe_SA_4_36_1908_3pm_msms_8071;20140903_QEp1_LC7_PhGe_SA_4_36_2208_12am_msms_8047;20140903_QEp1_LC7_PhGe_SA_4_36_2608_9am_msms_8234;20140903_QEp1_LC7_PhGe_SA_4_36_2108_6am_msms_8056;20140903_QEp1_LC7_PhGe_SA_4_36_2508_9am_msms_8228;20140903_QEp1_LC7_PhGe_SA_4_36_2508_6am_msms_8254;20140903_QEp1_LC7_PhGe_SA_4_36_2508_3pm_msms_8058;20140903_QEp1_LC7_PhGe_SA_4_36_2408_3pm_msms_8046;20140903_QEp1_LC7_PhGe_SA_4_36_2308_12am_msms_8045;20140903_QEp1_LC7_PhGe_SA_4_36_2508_12am_msms_8044;20140903_QEp1_LC7_PhGe_SA_4_36_2308_6am_msms_7954;20140903_QEp1_LC7_PhGe_SA_4_36_2408_6am_msms_8362;20140903_QEp1_LC7_PhGe_SA_4_36_2008_6am_msms_7941;20140903_QEp1_LC7_PhGe_SA_4_36_2308_3pm_msms_8180;20140903_QEp1_LC7_PhGe_SA_4_36_2008_9am_msms_8087;20140903_QEp1_LC7_PhGe_SA_4_36_2408_12am_msms_7887;20140903_QEp1_LC7_PhGe_SA_4_36_1908_9am_msms_8125;20140903_QEp1_LC7_PhGe_SA_4_36_2608_3pm_msms_8061;20140903_QEp1_LC7_PhGe_SA_4_36_2308_9am_msms_7973;20140903_QEp1_LC7_PhGe_SA_4_36_1908_12am_msms_8045;20140903_QEp1_LC7_PhGe_SA_4_36_2408_9am_msms_7993;20140903_QEp1_LC7_PhGe_SA_4_36_2008_12am_msms_8067;20140903_QEp1_LC7_PhGe_SA_4_36_1908_6am_msms_8066;20141110_QEp1_LC7_PhGe_4_53_W2_1_msms_8153;20141110_QEp1_LC7_PhGe_4_53_W2_3_msms_8058;20141110_QEp1_LC7_PhGe_4_53_W5_2_msms_8392;20141110_QEp1_LC7_PhGe_4_53_W2_2_msms_8109;20141110_QEp1_LC7_PhGe_4_53_W3_1_msms_8226;20141110_QEp1_LC7_PhGe_4_53_W5_1_msms_8300;20141110_QEp1_LC7_PhGe_4_53_M5_3_msms_8149;20141110_QEp1_LC7_PG_4_53_M1_1_msms_8482;20141110_QEp1_LC7_PhGe_4_53_W3_3_msms_8133;20141110_QEp1_LC7_PhGe_4_53_W5_3_msms_8255;20141110_QEp1_LC7_PhGe_4_53_W3_2_msms_8167;20141110_QEp1_LC7_PhGe_4_53_M5_2_msms_8140;20141110_QEp1_LC7_PG_4_53_M1_2_msms_8362;20141110_QEp1_LC7_PhGe_4_53_M5_1_msms_8179;20141110_QEp1_LC7_PhGe_4_53_W4_2_msms_8299;20141110_QEp1_LC7_PhGe_4_53_W4_3_msms_8285;20141110_QEp1_LC7_PhGe_4_53_M1_3_msms_8339;20141110_QEp1_LC7_PhGe_4_53_M4_2_msms_8013;20141110_QEp1_LC7_PhGe_4_53_M4_1_msms_7947;20141110_QEp1_LC7_PhGe_4_53_M2_1_msms_8214;20141110_QEp1_LC7_PhGe_4_53_W4_1_msms_8204;20141110_QEp1_LC7_PhGe_4_53_W1_3_msms_7995;20141110_QEp1_LC7_PhGe_4_53_M3_3_msms_7984;20141110_QEp1_LC7_PhGe_4_53_M2_2_msms_8183;20141110_QEp1_LC7_PhGe_4_53_W1_1_msms_8034;20141110_QEp1_LC7_PhGe_4_53_M4_3_msms_7963;20141110_QEp1_LC7_PhGe_4_53_M3_2_msms_7918;20141110_QEp1_LC7_PhGe_4_53_M3_1_msms_7964;20141110_QEp1_LC7_PhGe_4_53_W1_2_msms_8042;20141110_QEp1_LC7_PhGe_4_53_M2_3_msms_8067	639.358	639.36	10.5234	12.4986	1695010,1694975,1695011,1695005,1694948,1694994,1694985,1694961,1694989,1694984,1694969,1694970,1694986,1694933,1695018,1694924,1694939,1694923,1694955,1694962,1694882,1694978,1694938,1694946,1694963,1694945,1694918,1694899,1694992,1694896,1694947,1694958,1694935,1694973,1694936,1694957,1694976,1695021,1695006,1694921,1694915,1694968,1694944,1694983,1694893,1695047,1695037,1695020,1694930,1695024,1694953,1694910,1694974,1694949,1694996,1694959,1694967,1694987,1694956,1694934,1694943,1694913,1695003,1695001,1695002	65	1276.7	2	132.352	65		0.234083	11.464;11.243;11.478;11.356;11.455;11.187;11.268;11.296;11.222;11.447;11.308;11.265;11.287;11.331;11.221;11.232;11.343;11.385;11.285;11.324;11.31;11.339;11.511;11.371;11.271;11.235;11.465;11.272;11.313;11.315;11.255;11.29;11.491;11.566;11.561;12.268;12.301;12.341;12.358;12.334;12.427;12.466;12.424;12.394;12.442;12.407;12.425;12.35;12.47;12.436;12.438;12.456;12.42;12.396;12.44;12.41;12.407;12.472;12.452;12.447;12.4;12.393;12.384;12.373;12.439	639.35895077302;639.359062555618;639.358826872966;639.358998405914;639.358740164479;639.359015242646;639.359075417904;639.358908858541;639.359061566775;639.358920026346;639.359109909098;639.359117200361;639.359034244345;639.359080202659;639.359072517537;639.35903527145;639.358968910077;639.358865350505;639.359101074421;639.3587281794;639.359006026296;639.358992376657;639.358666677453;639.358652044517;639.35908462354;639.358833126233;639.358948328742;639.358796507987;639.359001747753;639.358952749412;639.359079761537;639.358920366551;639.358574950727;639.358761541544;639.358970626427;639.358809345509;639.358595451232;639.358739584042;639.358618957039;639.358764700968;639.358584520108;639.358766541155;639.359064081523;639.359175423619;639.358996447136;639.359393803518;639.359208605455;639.359617314925;639.359374536391;639.359369176117;639.359212082707;639.359029022877;639.359092652829;639.359100126203;639.359166888148;639.359266908961;639.359346921505;639.359233661247;639.359143509841;639.359171225223;639.359508649444;639.359381703096;639.359336437283;639.359132423219;639.359239370491	169.982696533203;118.757400512695;164.478500366211;150.485504150391;141.342498779297;82.068733215332;153.493499755859;119.521301269531;86.2876968383789;143.308898925781;139.78059387207;125.892303466797;110.150100708008;130.098495483398;153.493499755859;167.298400878906;158.253692626953;139.78059387207;145.062301635742;140.162994384766;153.807998657227;169.089492797852;83.5304794311523;147.326705932617;150.485504150391;190.352096557617;137.947204589844;104.409698486328;148.890396118164;150.485504150391;128.412094116211;160.18440246582;NaN;NaN;NaN;123.275299072266;119.212898254395;110.905700683594;126.831901550293;115.372497558594;124.484901428223;128.565307617188;122.459297180176;143.547393798828;103.974998474121;85.2711029052734;91.6202926635742;131.794097900391;112.437400817871;101.532302856445;122.459297180176;111.792999267578;143.424392700195;147.961395263672;149.8291015625;105.652297973633;140.162994384766;159.768997192383;143.547393798828;133.148300170898;110.150100708008;136.932403564453;126.343902587891;130.771392822266;137.947204589844	2	-0.047	-0.268	-0.033	-0.155	-0.056	-0.324	-0.243	-0.215	-0.289	-0.064	-0.203	-0.246	-0.224	-0.18	-0.29	-0.279	-0.168	-0.126	-0.226	-0.187	-0.201	-0.172	0	-0.14	-0.24	-0.276	-0.046	-0.239	-0.198	-0.196	-0.256	-0.221	-0.02	0.055	0.05	0.757	0.79	0.83	0.847	0.823	0.916	0.955	0.913	0.883	0.931	0.896	0.914	0.839	0.959	0.925	0.927	0.945	0.909	0.885	0.929	0.899	0.896	0.961	0.941	0.936	0.889	0.882	0.873	0.862	0.928	-0.0022337	-0.001493	-0.0019055	-0.0018382	-0.0018243	-0.0019254	-0.0011837	-0.0011818	-0.002282	-0.0024197	-0.0020393	-0.0016444	-0.0015819	-0.002154	-0.0016263	-0.0014216	-0.0013482	-0.0012534	-0.0013689	-0.0010995	-0.0014488	-0.0016417	-0.0017328	-0.00082079	-0.0011638	-0.0014934	-0.002251	-0.0018221	-0.0019487	-0.0004974	-0.0012356	-0.0018047	-0.00020106	-0.00038668	-0.00019658	-0.00011932	0.0004322	0.000107299	-0.000288905	-4.5981e-05	-0.00035483	-0.000645095	-0.00025481	-0.000152228	-0.00024154	-0.00044392	-0.00030012	-0.00061459	-6.2358e-05	-0.00013113	-7.89285e-05	0.0001315	0.00018391	-0.00031732	-0.00028096	-0.00047202	-0.00014735	-5.9452e-05	-0.000329385	-0.00019715	-0.0007023	-0.00043694	-0.00068069	-0.000432935	-0.000216065	target	FALSE	P01871|P0DOX6
Feature_206	591.293	15.662	YAASSYLSLTPEQWR	P15814	20140903_QEp1_LC7_PhGe_SA_4_36_2608_12am_msms_12469;20140903_QEp1_LC7_PhGe_SA_4_36_2108_9am_msms_12186;20140903_QEp1_LC7_PhGe_SA_4_36_2208_3pm_msms_12293;20140903_QEp1_LC7_PhGe_SA_4_36_2208_9am_msms_12113;20140903_QEp1_LC7_PhGe_SA_4_36_2408_3pm_msms_11985;20140903_QEp1_LC7_PhGe_SA_4_36_2508_3pm_msms_12084;20140903_QEp1_LC7_PhGe_SA_4_36_2408_12am_msms_11865;20140903_QEp1_LC7_PhGe_SA_4_36_2008_9am_msms_12072;20140903_QEp1_LC7_PhGe_SA_4_36_2008_6am_msms_11936;20140903_QEp1_LC7_PhGe_SA_4_36_2308_3pm_msms_12113;20140903_QEp1_LC7_PhGe_SA_4_36_2008_12am_msms_11971;20141110_QEp1_LC7_PhGe_4_53_W3_3_msms_11750;20141110_QEp1_LC7_PhGe_4_53_W3_2_msms_11783;20141110_QEp1_LC7_PhGe_4_53_W2_1_msms_11773;20141110_QEp1_LC7_PhGe_4_53_W3_1_msms_11850;20141110_QEp1_LC7_PhGe_4_53_W2_2_msms_11718;20141110_QEp1_LC7_PhGe_4_53_W2_3_msms_11650;20141110_QEp1_LC7_PhGe_4_53_M2_1_msms_11892	591.292	591.294	14.6744	16.6496	1424383,1424330,1424343,1424358,1424372,1424365,1424369,1424333,1424314,1424390,1424367,1424349,1424374,1424382,1424371,1424328,1424403,1424318,1424361,1424346,1424373,1424381,1424352,1424340,1424339,1424370,1424362,1424336,1424359,1424323,1424356,1424348,1424347,1424378,1424344,1424379,1424377,1424375,1424335,1424376	40	1770.86	3	75.7511	28		0.1118	NA;15.601;15.673;15.634;15.662;NA;15.539;15.561;NA;15.697;15.618;15.588;15.608;15.662;15.561;15.56;15.6;15.606;15.59;15.555;15.545;15.579;NA;15.59;NA;15.523;15.723;NA;15.639;15.55;NA;15.613;NA;NA;NA;NA;NA;NA;16.711;NA;NA;NA;NA;NA;NA;NA;16.648;NA;NA;NA;16.633;NA;NA;16.611;16.624;16.569;16.562;16.643;16.644;16.609;16.571;16.559;16.527;16.563;16.591	NA;591.292631892352;591.291936881778;591.292302825165;591.293916133052;NA;591.29342687153;591.293922862079;NA;591.293691103253;591.294221584835;591.29184416549;591.293900540198;591.291612074599;591.29207219485;591.292229216018;591.292123557126;591.293970995256;591.291915815271;591.293335703586;591.293840081182;591.293564984929;NA;591.294028969913;NA;591.292734622086;591.293965473332;NA;591.292089833631;591.292025226712;NA;591.29324061925;NA;NA;NA;NA;NA;NA;591.292325179513;NA;NA;NA;NA;NA;NA;NA;591.293312982214;NA;NA;NA;591.293427821214;NA;NA;591.293374736221;591.292163598486;591.292565105489;591.292453458424;591.292446374611;591.292763404807;591.292125031321;591.293079075611;591.293471175707;591.29253982311;591.291877113684;591.291777567265	NA;NaN;NaN;NaN;78.985481262207;NA;98.5924377441406;84.7533569335938;NA;NaN;NaN;40.2775802612305;NaN;99.9412536621094;NaN;139.476303100586;NaN;78.401252746582;NaN;NaN;38.9952697753906;65.7729568481445;NA;NaN;NA;83.0870132446289;NaN;NA;40.2775802612305;NaN;NA;NaN;NA;NA;NA;NA;NA;NA;33.8416481018066;NA;NA;NA;NA;NA;NA;NA;NaN;NA;NA;NA;NaN;NA;NA;79.8748779296875;55.7239112854004;79.8748779296875;65.2185974121094;129.537506103516;70.888542175293;NaN;NaN;NaN;NaN;NaN;NaN	2	-0.0872234	-0.061	0.011	-0.028	0	-0.191981	-0.123	-0.101	-0.165891	0.035	-0.044	-0.074	-0.054	0	-0.101	-0.102	-0.062	-0.056	-0.072	-0.107	-0.117	-0.083	-0.0250141	-0.072	-0.202414	-0.139	0.061	-0.156145	-0.023	-0.112	-0.154661	-0.049	-0.203736	-0.166485	-0.18721	0.772949	0.795214	0.796453	1.049	0.719245	0.762481	0.744977	0.729552	0.726328	0.75464	0.701293	0.986	0.628292	0.712658	0.712301	0.971	0.712812	0.685382	0.949	0.962	0.907	0.9	0.981	0.982	0.947	0.909	0.897	0.865	0.901	0.929	-0.0017839	-0.00099306	-0.001388	-0.0014442	-0.0017454	-0.0019272	-0.0014674	-0.0011954	-0.00211252	-0.0017155	-0.0018678	-0.001261	-0.0015821	-0.0019352	-0.0014964	-0.00076424	-0.0013467	-0.0010073	-0.001023	-0.00075158	-0.0013402	-0.001621	-0.0019036	-0.00054162	-0.0011586	-0.0013189	-0.0019778	-0.0018954	-0.0019747	-0.000743	-0.0011602	-0.0016447	-0.00108513	-0.0010808	-0.000585578	0.00030784	5.5642e-05	0.00035239	-6.935e-05	0.0001915	-6.826e-05	-0.00025541	-1.4725e-05	0.00023981	-0.00024964	-0.00035757	-0.00015645	-0.00046665	-0.000251458	0.00024398	8.4862e-05	0.00035174	0.00027828	-0.00037461	-0.00024736	-0.00023999	7.594e-05	-3.6107e-05	-0.0003579	-0.00035537	-0.00046485	-0.00025112	-0.00062858	-6.7502e-05	-0.0001738	target	FALSE	P15814
Feature_207	886.437	16.5625	YAASSYLSLTPEQWR	P15814	20140903_QEp1_LC7_PhGe_SA_4_36_2508_9am_msms_12365;20140903_QEp1_LC7_PhGe_SA_4_36_2608_9am_msms_12355;20140903_QEp1_LC7_PhGe_SA_4_36_2608_12am_msms_12443;20140903_QEp1_LC7_PhGe_SA_4_36_2608_6am_msms_12287;20140903_QEp1_LC7_PhGe_SA_4_36_2108_3pm_msms_12214;20140903_QEp1_LC7_PhGe_SA_4_36_2108_9am_msms_12172;20140903_QEp1_LC7_PhGe_SA_4_36_2108_12am_msms_12381;20140903_QEp1_LC7_PhGe_SA_4_36_2208_3pm_msms_12284;20140903_QEp1_LC7_PhGe_SA_4_36_2008_3pm_msms_12311;20140903_QEp1_LC7_PhGe_SA_4_36_2408_6am_msms_12337;20140903_QEp1_LC7_PhGe_SA_4_36_1908_3pm_msms_12186;20140903_QEp1_LC7_PhGe_SA_4_36_2508_12am_msms_12039;20140903_QEp1_LC7_PhGe_SA_4_36_2508_6am_msms_12261;20140903_QEp1_LC7_PhGe_SA_4_36_2208_12am_msms_12132;20140903_QEp1_LC7_PhGe_SA_4_36_2408_3pm_msms_11974;20140903_QEp1_LC7_PhGe_SA_4_36_2208_9am_msms_12107;20140903_QEp1_LC7_PhGe_SA_4_36_1908_12am_msms_11977;20140903_QEp1_LC7_PhGe_SA_4_36_2108_6am_msms_12085;20140903_QEp1_LC7_PhGe_SA_4_36_2408_12am_msms_11847;20140903_QEp1_LC7_PhGe_SA_4_36_2508_3pm_msms_12071;20140903_QEp1_LC7_PhGe_SA_4_36_2308_12am_msms_12025;20140903_QEp1_LC7_PhGe_SA_4_36_2008_9am_msms_12048;20141110_QEp1_LC7_PhGe_4_53_W3_2_msms_11761;20141110_QEp1_LC7_PhGe_4_53_W3_1_msms_11830;20140903_QEp1_LC7_PhGe_SA_4_36_2008_6am_msms_11922;20141110_QEp1_LC7_PhGe_4_53_W3_3_msms_11737;20141110_QEp1_LC7_PhGe_4_53_W2_1_msms_11759;20141110_QEp1_LC7_PhGe_4_53_W2_2_msms_11697;20141110_QEp1_LC7_PhGe_4_53_W2_3_msms_11637;20140903_QEp1_LC7_PhGe_SA_4_36_2308_6am_msms_11961;20140903_QEp1_LC7_PhGe_SA_4_36_2408_9am_msms_11900;20141110_QEp1_LC7_PhGe_4_53_W5_2_msms_12125;12123;20141110_QEp1_LC7_PhGe_4_53_W5_1_msms_11957;20141110_QEp1_LC7_PhGe_4_53_W4_3_msms_11949;20140903_QEp1_LC7_PhGe_SA_4_36_2008_12am_msms_11967;20141110_QEp1_LC7_PG_4_53_M1_1_msms_12312;20141110_QEp1_LC7_PhGe_4_53_M2_1_msms_11879;20141110_QEp1_LC7_PG_4_53_M1_2_msms_12179;20141110_QEp1_LC7_PhGe_4_53_M3_3_msms_11587;20141110_QEp1_LC7_PhGe_4_53_W1_3_msms_11591;20141110_QEp1_LC7_PhGe_4_53_M5_3_msms_11770;20141110_QEp1_LC7_PhGe_4_53_M3_2_msms_11511;20141110_QEp1_LC7_PhGe_4_53_M4_2_msms_11617;20141110_QEp1_LC7_PhGe_4_53_M3_1_msms_11528;20141110_QEp1_LC7_PhGe_4_53_M2_2_msms_11842;20141110_QEp1_LC7_PhGe_4_53_W1_2_msms_11609;20141110_QEp1_LC7_PhGe_4_53_M5_2_msms_11713;20141110_QEp1_LC7_PhGe_4_53_M2_3_msms_11676;20141110_QEp1_LC7_PhGe_4_53_M1_3_msms_12104;20141110_QEp1_LC7_PhGe_4_53_M4_1_msms_11530;20141110_QEp1_LC7_PhGe_4_53_M5_1_msms_11765	886.436	886.438	15.5749	17.5501	2541703,2541696,2541777,2541699,2541752,2541738,2541706,2541779,2541702,2541714,2541771,2541719,2541698,2541695,2541742,2541732,2541780,2541707,2541743,2541718,2541753,2541759,2541772,2541769,2541740,2541720,2541733,2541764,2541755,2541737,2541735,2541747,2541716,2541789,2541768,2541758,2541717,2541763,2541786,2541724,2541745,2541726,2541754,2541765,2541744,2541723,2541783,2541721,2541761,2541760,2541781,2541741,2541746,2541767,2541766,2541787,2541774,2541785,2541722,2541729	60	1770.86	2	143.253	60		0.12568	15.684;15.605;15.674;15.629;15.659;15.586;15.537;15.564;15.616;15.695;15.624;15.589;15.618;15.668;15.561;15.561;15.592;NA;15.594;15.555;15.55;15.582;15.723;15.585;15.556;15.524;15.716;15.616;15.643;NA;15.606;15.62;NA;NA;NA;16.704;16.748;16.744;16.709;16.667;16.731;16.73;16.691;16.655;16.686;16.646;16.649;16.535;16.653;16.628;16.631;16.639;16.624;16.609;16.622;16.569;16.564;16.641;16.647;16.603;16.563;16.562;16.525;16.568;16.586	886.436595454106;886.437140451068;886.4370454432;886.436593980283;886.43791351199;886.436529399505;886.436606144229;886.4376883088;886.4356149812;886.437220586899;886.436998556081;886.436539225238;886.436640052857;886.437620518777;886.436694408024;886.437787052428;886.437264418497;NA;886.436551067789;886.436788307771;886.437324608827;886.437145444261;886.437118445263;886.437781014343;886.436598858526;886.436932347923;886.435979796103;886.436512174342;886.437383948914;NA;886.43658204899;886.436747265691;NA;NA;NA;886.436314892964;886.436434699725;886.436591937368;886.436981147073;886.43661134382;886.437956124674;886.43662533463;886.437149711755;886.437418178883;886.437881226549;886.437610749423;886.437441536308;886.436820157489;886.437388784759;886.436932018159;886.437794830237;886.437740712147;886.437333048771;886.436625386597;886.436343351453;886.436904495524;886.436640636465;886.436674124468;886.436733353966;886.436914676021;886.437121668928;886.437099510501;886.437178576558;886.437013924734;886.438237222128	178.668792724609;124.62020111084;NaN;NaN;204.347106933594;143.925399780273;197.188598632813;178.668792724609;85.9090728759766;167.324798583984;116.575500488281;149.32389831543;70.1970291137695;156.599700927734;NaN;175.151092529297;136.326599121094;NA;75.9682769775391;NaN;237.207901000977;139.770904541016;156.242797851563;184.763793945313;203.850692749023;185.946502685547;100.111801147461;145.427597045898;155.433395385742;NA;156.242797851563;115.909896850586;NA;NA;NA;145.427597045898;145.098297119141;118.507400512695;165.642196655273;153.089599609375;128.223098754883;136.326599121094;127.355400085449;115.681701660156;98.6762390136719;136.326599121094;NaN;157.864898681641;117.203300476074;110.547996520996;NaN;71.9800415039063;154.651397705078;146.958694458008;156.242797851563;145.427597045898;117.203300476074;125.974800109863;117.203300476074;NaN;NaN;156.599700927734;146.958694458008;169.039901733398;NaN	2	-0.8785	-0.9575	-0.8885	-0.9335	-0.9035	-0.9765	-1.0255	-0.9985	-0.9465	-0.8675	-0.9385	-0.9735	-0.9445	-0.8945	-1.0015	-1.0015	-0.9705	-0.141997	-0.9685	-1.0075	-1.0125	-0.9805	-0.8395	-0.9775	-1.0065	-1.0385	-0.8465	-0.9465	-0.9195	-0.203053	-0.9565	-0.9425	-0.225889	-0.180216	-0.202529	0.1415	0.1855	0.1815	0.1465	0.1045	0.1685	0.1675	0.1285	0.0925	0.1235	0.0835	0.0865	-0.0275	0.0905	0.0655	0.0685	0.0765	0.0615	0.0465	0.0595	0.0065	0.0015	0.0785	0.0845	0.0405	0.0005	-0.0005	-0.0375	0.0055	0.0235	-0.0020191	-0.00089014	-0.0015229	-0.001483	-0.0020364	-0.0024348	-0.0014293	-0.0010537	-0.0024471	-0.0018694	-0.0022211	-0.0012975	-0.0020893	-0.0024392	-0.0017393	-0.00059259	-0.0012153	-0.00123659	-0.00088097	-0.00058401	-0.00099097	-0.0017618	-0.0024075	0.00014318	-0.0012277	-0.0011801	-0.0025743	-0.0022406	-0.0024481	-0.000977379	-0.0012329	-0.0019307	-0.000506951	-0.000507018	-0.000339628	0.0013313	0.000904643	0.001367	0.00055889	0.00095708	0.00042939	0.00038205	0.00083511	0.0010111	0.00031108	-8.825e-05	0.00053972	0.00014661	0.00022057	0.00099752	0.00072401	0.0011484	0.00069664	0.00032381	9.32245e-05	0.00036732	0.00067061	0.000469125	3.4704e-05	0.00018484	-1.34411e-05	0.000211679	-0.00019362	8.8939e-05	0.00040448	target	FALSE	P15814
Feature_208	581.958	15.4485	YAASSYLSLTPEQWK	P0DOX8	20140903_QEp1_LC7_PhGe_SA_4_36_2608_12am_msms_12132;20140903_QEp1_LC7_PhGe_SA_4_36_2108_9am_msms_11857;20140903_QEp1_LC7_PhGe_SA_4_36_2608_9am_msms_12046;20140903_QEp1_LC7_PhGe_SA_4_36_2408_6am_msms_12067;20140903_QEp1_LC7_PhGe_SA_4_36_2208_3pm_msms_11959;20140903_QEp1_LC7_PhGe_SA_4_36_2608_6am_msms_11976;20140903_QEp1_LC7_PhGe_SA_4_36_2508_6am_msms_11965;20140903_QEp1_LC7_PhGe_SA_4_36_2208_9am_msms_11813;20140903_QEp1_LC7_PhGe_SA_4_36_2008_3pm_msms_11977;20140903_QEp1_LC7_PhGe_SA_4_36_2108_12am_msms_12048;20140903_QEp1_LC7_PhGe_SA_4_36_2508_9am_msms_12060;20140903_QEp1_LC7_PhGe_SA_4_36_2508_3pm_msms_11800;20140903_QEp1_LC7_PhGe_SA_4_36_2208_12am_msms_11805;20140903_QEp1_LC7_PhGe_SA_4_36_2408_3pm_msms_11696;20140903_QEp1_LC7_PhGe_SA_4_36_1908_9am_msms_11822;20140903_QEp1_LC7_PhGe_SA_4_36_2608_3pm_msms_11727;20140903_QEp1_LC7_PhGe_SA_4_36_2108_6am_msms_11756;20140903_QEp1_LC7_PhGe_SA_4_36_2508_12am_msms_11754;20140903_QEp1_LC7_PhGe_SA_4_36_2308_12am_msms_11731;20140903_QEp1_LC7_PhGe_SA_4_36_2008_6am_msms_11628;20140903_QEp1_LC7_PhGe_SA_4_36_2008_9am_msms_11770;20140903_QEp1_LC7_PhGe_SA_4_36_1908_12am_msms_11702;20140903_QEp1_LC7_PhGe_SA_4_36_1908_3pm_msms_11847;20140903_QEp1_LC7_PhGe_SA_4_36_2308_9am_msms_11627;20140903_QEp1_LC7_PhGe_SA_4_36_2408_12am_msms_11575;20140903_QEp1_LC7_PhGe_SA_4_36_2308_3pm_msms_11828;20140903_QEp1_LC7_PhGe_SA_4_36_2008_12am_msms_11702;20140903_QEp1_LC7_PhGe_SA_4_36_1908_6am_msms_11643;20140903_QEp1_LC7_PhGe_SA_4_36_2308_6am_msms_11643;20140903_QEp1_LC7_PhGe_SA_4_36_2408_9am_msms_11642;20141110_QEp1_LC7_PhGe_4_53_W5_2_msms_11858;20141110_QEp1_LC7_PhGe_4_53_W5_3_msms_11652;11878;20141110_QEp1_LC7_PhGe_4_53_W2_1_msms_11516;20141110_QEp1_LC7_PhGe_4_53_W3_3_msms_11682;20141110_QEp1_LC7_PhGe_4_53_W2_2_msms_11469;20141110_QEp1_LC7_PhGe_4_53_W3_1_msms_11610;11844;20141110_QEp1_LC7_PhGe_4_53_W4_1_msms_11586;20141110_QEp1_LC7_PhGe_4_53_W3_2_msms_11731;20141110_QEp1_LC7_PhGe_4_53_M5_2_msms_11462;11685;20141110_QEp1_LC7_PG_4_53_M1_1_msms_12038;20141110_QEp1_LC7_PG_4_53_M1_2_msms_11893;20141110_QEp1_LC7_PhGe_4_53_W1_3_msms_11347;20141110_QEp1_LC7_PhGe_4_53_M4_2_msms_11361;20141110_QEp1_LC7_PhGe_4_53_M3_3_msms_11337;20141110_QEp1_LC7_PhGe_4_53_M2_1_msms_11771;20141110_QEp1_LC7_PhGe_4_53_M1_3_msms_11831;20141110_QEp1_LC7_PhGe_4_53_W1_2_msms_11371;20141110_QEp1_LC7_PhGe_4_53_M4_1_msms_11268;20141110_QEp1_LC7_PhGe_4_53_M4_3_msms_11283;20141110_QEp1_LC7_PhGe_4_53_W1_1_msms_11370;20141110_QEp1_LC7_PhGe_4_53_M3_2_msms_11429;20141110_QEp1_LC7_PhGe_4_53_M3_1_msms_11427;20141110_QEp1_LC7_PhGe_4_53_M2_2_msms_11741;20141110_QEp1_LC7_PhGe_4_53_M2_3_msms_11432;20141110_QEp1_LC7_PhGe_4_53_W4_3_msms_11909;20141110_QEp1_LC7_PhGe_4_53_W4_2_msms_11929;20141110_QEp1_LC7_PhGe_4_53_W5_1_msms_11929	581.957	581.959	14.4609	16.4361	1377921,1377939,1377941,1377957,1377946,1377936,1377977,1377947,1377961,1377952,1377973,1377954,1377935,1377949,1377960,1377944,1377971,1377959,1377943,1377975,1377963,1377931,1377982,1377968,1377953,1377948,1377969,1377974,1377972,1377929,1377876,1377873,1377951,1377933,1377930,1377882,1377916,1377899,1377913,1377896,1377945,1377956,1377925,1377927,1377890,1377932,1377915,1377888,1377883,1377874,1377877,1377911,1377926,1377903,1377922,1377984,1378002,1377985,1377990	59	1742.85	3	108.403	57		0.461617	15.432;15.309;15.416;15.357;15.408;15.281;15.249;15.277;15.316;NA;15.333;15.297;15.325;15.362;NA;15.263;15.319;15.348;15.3;15.296;15.296;15.319;15.449;15.337;15.275;15.254;15.448;15.325;15.345;15.27;15.31;15.334;NA;NA;NA;16.415;16.455;16.471;16.431;16.419;16.487;16.477;16.453;16.415;16.444;16.404;16.404;NA;16.397;16.367;16.388;16.394;16.382;16.362;16.378;16.317;16.318;16.391;16.388;16.368;16.506;16.506;16.464;16.309;16.353	581.958085442629;581.958074942884;581.958119281496;581.958151100016;581.958241000535;581.958037319457;581.95829797501;581.958203547201;581.957969565926;NA;581.958165767966;581.958088822554;581.957979383999;581.957990254227;NA;581.958078151846;581.957973691532;581.958135504218;581.958217319578;581.958205338797;581.958222905294;581.958181889798;581.958014548524;581.958019916462;581.958154967358;581.95801385184;581.958204349726;581.958017306688;581.957931771322;581.958125028778;581.957954804022;581.957994167443;NA;NA;NA;581.958415290543;581.957862270688;581.958207808874;581.957830705474;581.958285472598;581.958482590962;581.95826166131;581.958325387904;581.958335880828;581.958131959805;581.958214342151;581.958139978653;NA;581.958405093326;581.958232001724;581.95780216853;581.957662077567;581.958280570288;581.957926371516;581.957895462104;581.95818449264;581.958082233041;581.958182159565;581.958357669925;581.958232911129;581.957796121535;581.958712217512;581.958449668475;581.958046532294;581.957567713907	126.097198486328;113.539497375488;88.1223220825195;112.083801269531;96.1351165771484;122.446998596191;118.730400085449;156.08430480957;124.514701843262;NA;88.2244262695313;140.529907226563;135.042007446289;92.038818359375;NA;156.08430480957;154.2333984375;97.2727966308594;154.2333984375;143.248794555664;107.994102478027;140.529907226563;170.005004882813;143.248794555664;142.383697509766;128.461303710938;99.1608734130859;159.656402587891;112.422897338867;164.641494750977;154.2333984375;144.507293701172;NA;NA;NA;83.8769836425781;101.45240020752;60.1778106689453;42.3452186584473;37.6544303894043;62.6800804138184;55.7239112854004;26.2915096282959;100.72730255127;100.72730255127;78.401252746582;118.239700317383;NA;109.442100524902;NaN;117.703903198242;124.469200134277;119.880401611328;132.058807373047;106.577598571777;NaN;119.253402709961;47.037410736084;40.9413185119629;137.624801635742;42.6820297241211;56.289981842041;33.8416481018066;117.703903198242;119.253402709961	2	-0.0165	-0.1395	-0.0325	-0.0915	-0.0405	-0.1675	-0.1995	-0.1715	-0.1325	-0.0717499	-0.1155	-0.1515	-0.1235	-0.0865	-0.194538	-0.1855	-0.1295	-0.1005	-0.1485	-0.1525	-0.1525	-0.1295	0.0005	-0.1115	-0.1735	-0.1945	-0.0005	-0.1235	-0.1035	-0.1785	-0.1385	-0.1145	-0.201369	-0.16878	-0.185749	0.9665	1.0065	1.0225	0.9825	0.9705	1.0385	1.0285	1.0045	0.9665	0.9955	0.9555	0.9555	0.642519	0.9485	0.9185	0.9395	0.9455	0.9335	0.9135	0.9295	0.8685	0.8695	0.9425	0.9395	0.9195	1.0575	1.0575	1.0155	0.8605	0.9045	-0.00186695	-0.00131416	-0.001673	-0.00164395	-0.0020846	-0.0018682	-0.0016796	-0.0015047	-0.0021972	-0.0024556	-0.002234	-0.0013623	-0.0017582	-0.00202385	-0.00144355	-0.00112693	-0.0015478	-0.00115266	-0.0015998	-0.0014907	-0.0016894	-0.0019241	-0.0021046	-0.0010317	-0.0014799	-0.0018527	-0.0024613	-0.001943	-0.0021525	-0.0010134	-0.00122991	-0.0017848	-0.000861242	-0.000807763	-0.000629556	-0.00018891	-0.00016436	6.7422e-05	-0.00044993	-0.00026862	-0.00069275	-0.000719615	-0.00028148	-0.00042558	-0.00024221	-0.0006716	-0.00040139	-0.0007334	-0.00054043	0.000154664	-0.00017034	-0.00024475	-0.00022735	-0.000684685	-0.00085303	-0.000453435	-0.00030576	-0.000561665	-0.0006735	-0.00051109	-0.000632255	-0.000203625	-0.000573045	-0.00036608	-0.00027839	target	FALSE	P0DOX8|P0CF74|A0M8Q6|B9A064|P0DOY2|P0CG04|P0DOY3
Feature_209	872.432	15.437	YAASSYLSLTPEQWK	P0DOX8	20140903_QEp1_LC7_PhGe_SA_4_36_2608_12am_msms_12121;20140903_QEp1_LC7_PhGe_SA_4_36_2508_9am_msms_12045;20140903_QEp1_LC7_PhGe_SA_4_36_2608_9am_msms_12035;20140903_QEp1_LC7_PhGe_SA_4_36_2108_3pm_msms_11925;12195;20140903_QEp1_LC7_PhGe_SA_4_36_2108_12am_msms_12039;20140903_QEp1_LC7_PhGe_SA_4_36_2008_3pm_msms_11969;20140903_QEp1_LC7_PhGe_SA_4_36_2408_6am_msms_12059;12300;20140903_QEp1_LC7_PhGe_SA_4_36_2108_9am_msms_11851;20140903_QEp1_LC7_PhGe_SA_4_36_2208_9am_msms_11801;20140903_QEp1_LC7_PhGe_SA_4_36_2208_3pm_msms_11953;12195;20140903_QEp1_LC7_PhGe_SA_4_36_2608_6am_msms_11966;20140903_QEp1_LC7_PhGe_SA_4_36_1908_3pm_msms_11837;20140903_QEp1_LC7_PhGe_SA_4_36_2508_6am_msms_12194;11957;20140903_QEp1_LC7_PhGe_SA_4_36_2508_3pm_msms_11796;20140903_QEp1_LC7_PhGe_SA_4_36_2208_12am_msms_11801;20140903_QEp1_LC7_PhGe_SA_4_36_2208_6am_msms_11773;20140903_QEp1_LC7_PhGe_SA_4_36_2608_3pm_msms_11717;20140903_QEp1_LC7_PhGe_SA_4_36_2308_12am_msms_11725;20140903_QEp1_LC7_PhGe_SA_4_36_1908_9am_msms_11816;12053;20140903_QEp1_LC7_PhGe_SA_4_36_2108_6am_msms_11754;11912;20140903_QEp1_LC7_PhGe_SA_4_36_2008_9am_msms_11762;20140903_QEp1_LC7_PhGe_SA_4_36_2408_3pm_msms_11685;20140903_QEp1_LC7_PhGe_SA_4_36_2308_9am_msms_11623;20140903_QEp1_LC7_PhGe_SA_4_36_2308_3pm_msms_11822;20140903_QEp1_LC7_PhGe_SA_4_36_1908_12am_msms_11942;11692;20140903_QEp1_LC7_PhGe_SA_4_36_2508_12am_msms_11750;20140903_QEp1_LC7_PhGe_SA_4_36_2008_6am_msms_11621;20140903_QEp1_LC7_PhGe_SA_4_36_2408_12am_msms_11564;20140903_QEp1_LC7_PhGe_SA_4_36_2408_9am_msms_11621;20140903_QEp1_LC7_PhGe_SA_4_36_2008_12am_msms_11698;11935;20141110_QEp1_LC7_PhGe_4_53_W5_2_msms_12020;20141110_QEp1_LC7_PhGe_4_53_W4_3_msms_11846;20141110_QEp1_LC7_PhGe_4_53_W5_1_msms_11846;20140903_QEp1_LC7_PhGe_SA_4_36_2308_6am_msms_11636;20140903_QEp1_LC7_PhGe_SA_4_36_1908_6am_msms_11646;11896;20141110_QEp1_LC7_PhGe_4_53_W4_2_msms_11881;20141110_QEp1_LC7_PhGe_4_53_W3_1_msms_11769;20141110_QEp1_LC7_PhGe_4_53_W5_3_msms_11810;20141110_QEp1_LC7_PhGe_4_53_W2_3_msms_11394;11613;20141110_QEp1_LC7_PhGe_4_53_W2_1_msms_11861;11645;20141110_QEp1_LC7_PhGe_4_53_W3_3_msms_11670;11880;20141110_QEp1_LC7_PhGe_4_53_M5_3_msms_11899;11689;20141110_QEp1_LC7_PhGe_4_53_W4_1_msms_11738;20141110_QEp1_LC7_PhGe_4_53_W3_2_msms_11672;20141110_QEp1_LC7_PhGe_4_53_W2_2_msms_11463;11682;20141110_QEp1_LC7_PhGe_4_53_M5_2_msms_11819;11606;20141110_QEp1_LC7_PhGe_4_53_M5_1_msms_11680;20141110_QEp1_LC7_PG_4_53_M1_1_msms_12251;12027;20141110_QEp1_LC7_PhGe_4_53_W1_3_msms_11524;11732;20141110_QEp1_LC7_PG_4_53_M1_2_msms_12103;11885;20141110_QEp1_LC7_PhGe_4_53_M3_3_msms_11561;11793;11342;20141110_QEp1_LC7_PhGe_4_53_M4_2_msms_11584;11367;20141110_QEp1_LC7_PhGe_4_53_M4_3_msms_11279;11491;20141110_QEp1_LC7_PhGe_4_53_M2_1_msms_11837;12147;11624;20141110_QEp1_LC7_PhGe_4_53_W1_2_msms_11551;11755;20141110_QEp1_LC7_PhGe_4_53_M3_2_msms_11457;20141110_QEp1_LC7_PhGe_4_53_W1_1_msms_11579;11367;20141110_QEp1_LC7_PhGe_4_53_M1_3_msms_11911;12121;20141110_QEp1_LC7_PhGe_4_53_M2_2_msms_11770;20141110_QEp1_LC7_PhGe_4_53_M4_1_msms_11267;11480;20141110_QEp1_LC7_PhGe_4_53_M2_3_msms_11422;11636;20141110_QEp1_LC7_PhGe_4_53_M3_1_msms_11482;11267;11308;20140903_QEp1_LC7_PhGe_SA_4_48_Top6_Top20_1_msms_11140;20140903_QEp1_LC7_PhGe_SA_4_48_Top6_Top20_2_msms_10841;20140903_QEp1_LC7_PhGe_SA_4_48_Top6_Top20_3_msms_11030	872.431	872.433	14.4494	16.4246	2512697,2512765,2512752,2512704,2512796,2512781,2512685,2512727,2512725,2512714,2512757,2512813,2512720,2512719,2512709,2512739,2512721,2512754,2512768,2512773,2512717,2512718,2512696,2512738,2512749,2512761,2512715,2512702,2512705,2512712,2512695,2512670,2512620,2512769,2512746,2512657,2512645,2512664,2512637,2512694,2512659,2512730,2512726,2512677,2512708,2512741,2512608,2512775,2512706,2512662,2512762,2512689,2512643,2512693,2512671,2512638,2512676,2512663,2512654,2512673,2512743,2512652,2512949,2512789,2512830	65	1742.85	2	190.113	65		0.461617	15.428;15.315;15.41;15.358;15.409;15.279;15.248;15.275;15.314;15.425;15.333;15.301;15.334;15.399;15.27;15.259;15.324;15.349;15.307;15.297;15.296;15.319;15.452;15.33;15.275;15.25;15.446;15.319;15.346;15.271;15.299;15.336;15.333;15.373;15.379;16.41;16.455;16.471;16.431;16.419;16.482;16.481;16.453;16.409;16.44;16.404;16.41;16.287;16.397;16.37;16.388;16.399;16.385;16.361;16.386;16.317;16.314;16.39;16.39;16.372;16.324;16.315;16.282;16.309;16.353	872.433272753724;872.433614004793;872.433167499819;872.433417272599;872.433257451693;872.433270277693;872.43316264821;872.432673440307;872.433557315842;872.433143550432;872.433363194501;872.433267082324;872.433008478621;872.433141865858;872.433173325823;872.43270799594;872.433402304702;872.432677246059;872.433266084278;872.433135919033;872.433157096033;872.432676447483;872.432485781449;872.433320550122;872.432905218128;872.43326564146;872.433153961263;872.433293807484;872.433113486854;872.433310405976;872.432889046381;872.43328385392;872.434692871399;872.433037007009;872.43374108609;872.433675725282;872.433077134451;872.433113615554;872.433356667666;872.433078019286;872.433493436439;872.432986613256;872.432892482361;872.433682480338;872.433225081227;872.433317288389;872.433049317538;872.43259990766;872.433583087567;872.433536378977;872.433257631443;872.433224896183;872.433415900213;872.433443866241;872.433456621049;872.43294074206;872.433082983811;872.433325239102;872.433183333516;872.433573154162;872.433173954749;872.433239301163;872.432751184152;872.433339031315;872.433223371803	255.852203369141;185.945404052734;204.280899047852;227.625106811523;226.22509765625;165.642196655273;216.14909362793;234.848098754883;143.925399780273;184.763793945313;234.848098754883;261.449188232422;214.472396850586;176.893203735352;255.852203369141;200.185195922852;238.426193237305;218.113204956055;215.088394165039;225.356704711914;268.929504394531;189.09260559082;154.651397705078;223.064804077148;291.512908935547;246.858596801758;223.064804077148;202.24609375;196.334197998047;239.614898681641;229.896301269531;214.478607177734;89.6238021850586;57.2883605957031;73.8340606689453;191.189697265625;178.234497070313;198.228302001953;220.205902099609;198.228302001953;154.719192504883;187.631896972656;176.872299194336;234.899398803711;194.475296020508;196.334197998047;223.064804077148;223.390396118164;155.091995239258;194.594802856445;171.255294799805;124.62020111084;155.091995239258;124.62020111084;228.252105712891;180.479095458984;154.651397705078;97.7971496582031;164.198699951172;146.585998535156;147.388397216797;143.925399780273;175.009399414063;106.139701843262;123.75830078125	2	-0.009	-0.122	-0.027	-0.079	-0.028	-0.158	-0.189	-0.162	-0.123	-0.012	-0.104	-0.136	-0.103	-0.038	-0.167	-0.178	-0.113	-0.088	-0.13	-0.14	-0.141	-0.118	0.015	-0.107	-0.162	-0.187	0.009	-0.118	-0.091	-0.166	-0.138	-0.101	-0.104	-0.064	-0.058	0.973	1.018	1.034	0.994	0.982	1.045	1.044	1.016	0.972	1.003	0.967	0.973	0.85	0.96	0.933	0.951	0.962	0.948	0.924	0.949	0.88	0.877	0.953	0.953	0.935	0.887	0.878	0.845	0.872	0.916	-0.0022836	-0.0018723	-0.00174555	-0.00200347	-0.00220723	-0.00239	-0.00161185	-0.00144655	-0.00255273	-0.0028327	-0.00229437	-0.00144777	-0.00166795	-0.00253427	-0.00173733	-0.00144605	-0.00167898	-0.00143245	-0.00170025	-0.00102587	-0.00154005	-0.00215483	-0.0022039	-0.000927105	-0.00139138	-0.0016838	-0.00268733	-0.00229147	-0.00260865	-0.00064843	-0.00132411	-0.0019063	-0.00072483	-0.00044235	-0.00052951	0.000470117	0.000621696	0.000611016	5.68163e-05	0.000459518	0.000197557	-0.000215773	0.000748978	-0.000226783	-7.86693e-05	-0.000370094	0.000169771	2.27345e-05	-0.000106632	0.000480803	0.000258261	0.000268697	0.00036111	-0.000392693	-0.000263451	0.000386006	0.000161037	-8.6112e-05	5.99664e-05	-0.000246197	-0.000356915	-0.000169952	-0.000386559	-0.000251548	2.2619e-05	target	FALSE	P0DOX8|P0CF74|A0M8Q6|B9A064|P0DOY2|P0CG04|P0DOY3
Feature_210	472.902	11.597	WYVDGVEVHNAK	P01860	20140903_QEp1_LC7_PhGe_SA_4_36_2508_3pm_msms_7293;20140903_QEp1_LC7_PhGe_SA_4_36_2008_6am_msms_7251;20140903_QEp1_LC7_PhGe_SA_4_36_2408_3pm_msms_7344;20140903_QEp1_LC7_PhGe_SA_4_36_2108_3pm_msms_7458;20140903_QEp1_LC7_PhGe_SA_4_36_1908_9am_msms_7378;20140903_QEp1_LC7_PhGe_SA_4_36_2308_3pm_msms_7437;20140903_QEp1_LC7_PhGe_SA_4_36_2508_6am_msms_7491;20140903_QEp1_LC7_PhGe_SA_4_36_2608_3pm_msms_7339;20140903_QEp1_LC7_PhGe_SA_4_36_2408_6am_msms_7602;20140903_QEp1_LC7_PhGe_SA_4_36_1908_12am_msms_7314;20140903_QEp1_LC7_PhGe_SA_4_36_2008_12am_msms_7322;20140903_QEp1_LC7_PhGe_SA_4_36_2408_9am_msms_7248;20140903_QEp1_LC7_PhGe_SA_4_36_1908_6am_msms_7319;20140903_QEp1_LC7_PhGe_SA_4_36_2608_9am_msms_7286;20140903_QEp1_LC7_PhGe_SA_4_36_2108_12am_msms_7288;20141110_QEp1_LC7_PG_4_53_M1_1_msms_7809;20140903_QEp1_LC7_PhGe_SA_4_36_2008_3pm_msms_7231;20141110_QEp1_LC7_PhGe_4_53_W3_1_msms_7571;20140903_QEp1_LC7_PhGe_SA_4_36_2108_9am_msms_7176;20140903_QEp1_LC7_PhGe_SA_4_36_2208_6am_msms_7085;20140903_QEp1_LC7_PhGe_SA_4_36_2208_12am_msms_7121;20140903_QEp1_LC7_PhGe_SA_4_36_2508_9am_msms_7287;20141110_QEp1_LC7_PhGe_4_53_M1_3_msms_7662;20140903_QEp1_LC7_PhGe_SA_4_36_2108_6am_msms_7139;20141110_QEp1_LC7_PhGe_4_53_M4_3_msms_7296;20140903_QEp1_LC7_PhGe_SA_4_36_2208_9am_msms_7131;20141110_QEp1_LC7_PG_4_53_M1_2_msms_7702;20140903_QEp1_LC7_PhGe_SA_4_36_2608_6am_msms_7266;20141110_QEp1_LC7_PhGe_4_53_M2_2_msms_7514;20140903_QEp1_LC7_PhGe_SA_4_36_2208_3pm_msms_7275;20141110_QEp1_LC7_PhGe_4_53_M3_3_msms_7328;20140903_QEp1_LC7_PhGe_SA_4_36_1908_3pm_msms_7146;20140903_QEp1_LC7_PhGe_SA_4_36_2608_12am_msms_7420;20141110_QEp1_LC7_PhGe_4_53_M4_2_msms_7339;20141110_QEp1_LC7_PhGe_4_53_W3_2_msms_7521;20141110_QEp1_LC7_PhGe_4_53_W3_3_msms_7484;20141110_QEp1_LC7_PhGe_4_53_M5_3_msms_7507;20140903_QEp1_LC7_PhGe_SA_4_36_2408_12am_msms_6938;20141110_QEp1_LC7_PhGe_4_53_M5_2_msms_7500;20141110_QEp1_LC7_PhGe_4_53_M2_1_msms_7550;20141110_QEp1_LC7_PhGe_4_53_M5_1_msms_7518;20140903_QEp1_LC7_PhGe_SA_4_36_2008_9am_msms_7115;20140903_QEp1_LC7_PhGe_SA_4_36_2308_9am_msms_7000;20141110_QEp1_LC7_PhGe_4_53_M3_1_msms_7318;20141110_QEp1_LC7_PhGe_4_53_M4_1_msms_7314;20141110_QEp1_LC7_PhGe_4_53_W4_3_msms_7635;20140903_QEp1_LC7_PhGe_SA_4_36_2508_12am_msms_7134;20141110_QEp1_LC7_PhGe_4_53_M3_2_msms_7276;20141110_QEp1_LC7_PhGe_4_53_W2_1_msms_7514;20140903_QEp1_LC7_PhGe_SA_4_36_2308_6am_msms_7023;20141110_QEp1_LC7_PhGe_4_53_W5_1_msms_7649;20140903_QEp1_LC7_PhGe_SA_4_36_2308_12am_msms_7083;20141110_QEp1_LC7_PhGe_4_53_W4_2_msms_7644;20141110_QEp1_LC7_PhGe_4_53_M2_3_msms_7424;20141110_QEp1_LC7_PhGe_4_53_W1_3_msms_7345;20141110_QEp1_LC7_PhGe_4_53_W5_3_msms_7600;20141110_QEp1_LC7_PhGe_4_53_W5_2_msms_7742;20141110_QEp1_LC7_PhGe_4_53_W2_3_msms_7402;20141110_QEp1_LC7_PhGe_4_53_W1_2_msms_7382;20141110_QEp1_LC7_PhGe_4_53_W2_2_msms_7469;20141110_QEp1_LC7_PhGe_4_53_W1_1_msms_7419;20141110_QEp1_LC7_PhGe_4_53_W4_1_msms_7550	472.901	472.903	10.6094	12.5846	795302,795336,795268,795310,795309,795282,795265,795270,795283,795315,795299,795300,795323,795359,795353,795287,795298,795230,795281,795348,795340,795345,795316,795369,795304,795319,795321,795360,795236,795366,795271,795343,795379,795288,795231,795220,795278,795376,795305,795255,795234,795378,795383,795244,795329,795229,795363,795238,795245,795375,795225,795367,795246,795254,795241,795224,795235,795351,795258,795317,795266,795239,795326	63	1415.68	3	82.8735	63		0.342067	10.646;10.256;10.645;10.538;10.639;10.222;10.474;10.253;10.251;10.631;10.316;10.262;10.29;10.353;10.193;10.233;10.318;10.551;10.277;10.277;10.287;10.521;10.685;10.541;10.285;10.42;10.634;10.262;10.314;10.487;10.279;10.268;10.512;NA;NA;11.485;11.508;11.528;11.577;11.548;11.658;11.679;11.646;11.605;11.692;11.618;11.641;11.568;11.703;11.676;11.653;11.672;11.652;11.638;11.679;11.633;11.632;11.693;11.674;11.667;11.625;11.623;11.608;11.597;11.663	472.902202674441;472.901840497968;472.902172731755;472.902154781955;472.902114924083;472.9016596789;472.902243620678;472.901899544448;472.90185944674;472.90218637768;472.90191362261;472.901702920142;472.901762500908;472.901885551175;472.901837212881;472.901733873247;472.901834857062;472.9020980981;472.901878141824;472.901940002874;472.901883107112;472.902055661441;472.902082403724;472.902139216984;472.901934075318;472.902103244962;472.902058797535;472.901829104644;472.901942790163;472.902094541885;472.901893032067;472.901867597338;472.901924575864;NA;NA;472.902135831919;472.90214310496;472.902207032552;472.902102214909;472.90196573851;472.901925697127;472.902168211657;472.90211630985;472.902228376342;472.902212556299;472.902146142987;472.902174552669;472.901863036712;472.902099031855;472.902043760267;472.901800864701;472.90179587743;472.901611851702;472.901669032561;472.901958751039;472.902081190268;472.901877031412;472.901734881217;472.901513385748;472.901594741272;472.901696657066;472.90153528135;472.901492068087;472.901596273456;472.901424364112	75.8194427490234;73.43505859375;51.2862091064453;93.3451919555664;41.2419013977051;83.1821975708008;28.282829284668;75.8194427490234;85.8127136230469;34.9602508544922;80.8341369628906;74.6108703613281;93.3451919555664;69.2756500244141;75.8194427490234;83.1821975708008;83.1821975708008;43.8967018127441;83.1821975708008;71.0845336914063;84.1882781982422;34.9602508544922;63.9437599182129;67.3849563598633;73.43505859375;41.2419013977051;73.6317367553711;85.8127136230469;83.1821975708008;29.3030109405518;93.3451919555664;73.43505859375;NaN;NA;NA;99.4998931884766;102.400299072266;132.322906494141;102.400299072266;103.909400939941;110.076698303223;83.1821975708008;114.862396240234;91.9612274169922;107.026100158691;106.667503356934;93.3451919555664;103.909400939941;93.3451919555664;95.4771728515625;75.8194427490234;89.804557800293;114.862396240234;103.083198547363;87.6672897338867;114.862396240234;85.8127136230469;93.3451919555664;93.3451919555664;103.909400939941;126.193801879883;75.8194427490234;58.511360168457;59.1984100341797;110.076698303223	2	-0.951	-1.341	-0.952	-1.059	-0.958	-1.375	-1.123	-1.344	-1.346	-0.966	-1.281	-1.335	-1.307	-1.244	-1.404	-1.364	-1.279	-1.046	-1.32	-1.32	-1.31	-1.076	-0.912	-1.056	-1.312	-1.177	-0.963	-1.335	-1.283	-1.11	-1.318	-1.329	-1.085	-0.133776	-0.151561	-0.112	-0.089	-0.069	-0.02	-0.049	0.061	0.082	0.049	0.008	0.095	0.021	0.044	-0.029	0.106	0.079	0.056	0.075	0.055	0.041	0.082	0.036	0.035	0.096	0.077	0.07	0.028	0.026	0.011	0	0.066	-0.00185	-0.0014071	-0.00144937	-0.0017459	-0.00164617	-0.00173137	-0.00141513	-0.00120887	-0.00180447	-0.00197167	-0.00179105	-0.00137303	-0.0014244	-0.00191225	-0.0014763	-0.00131885	-0.0013656	-0.0013009	-0.0013696	-0.00106358	-0.0013788	-0.0015165	-0.0016341	-0.000820895	-0.0012584	-0.00155815	-0.00185133	-0.001774	-0.00180145	-0.000892145	-0.0012719	-0.00156037	-0.00066289	-0.000732836	-0.00078295	-0.000222627	-7.02377e-05	-3.00491e-05	-0.000126811	-8.97343e-05	-0.000248975	-0.000628213	-0.00029258	-0.00022558	-0.00045956	-0.000444073	-0.00038492	-0.00046348	-0.00043758	5.4231e-05	-0.000150685	-0.000237115	-0.000201447	-0.00039296	-0.00027756	-0.00044559	-0.000300295	-0.00026253	-0.00029981	-0.00034829	-0.000590435	-0.00040858	-0.00044233	-0.000418155	5.6941e-05	target	FALSE	P01860
