## Supplemental Table 6 for "IceR improves proteome coverage and data completeness in global and single-cell proteomics" (part 2 of 3)

### Sheet: IceR_features (continued)
List of detected features by IceR
Feature_211	708.849	11.621	WYVDGVEVHNAK	P01860	20140903_QEp1_LC7_PhGe_SA_4_36_2508_6am_msms_7492;20140903_QEp1_LC7_PhGe_SA_4_36_2408_6am_msms_7614;20140903_QEp1_LC7_PhGe_SA_4_36_2408_3pm_msms_7345;20140903_QEp1_LC7_PhGe_SA_4_36_1908_9am_msms_7396;20140903_QEp1_LC7_PhGe_SA_4_36_1908_12am_msms_7326;20140903_QEp1_LC7_PhGe_SA_4_36_2008_12am_msms_7328;20140903_QEp1_LC7_PhGe_SA_4_36_1908_6am_msms_7325;20140903_QEp1_LC7_PhGe_SA_4_36_2408_9am_msms_7266;20141110_QEp1_LC7_PhGe_4_53_W3_1_msms_7572;20141110_QEp1_LC7_PG_4_53_M1_1_msms_7812;20141110_QEp1_LC7_PhGe_4_53_W3_2_msms_7522;20141110_QEp1_LC7_PhGe_4_53_M4_3_msms_7302;20141110_QEp1_LC7_PhGe_4_53_W3_3_msms_7485;20141110_QEp1_LC7_PhGe_4_53_W4_3_msms_7641;20141110_QEp1_LC7_PhGe_4_53_M1_3_msms_7665;20141110_QEp1_LC7_PhGe_4_53_M5_3_msms_7513;20141110_QEp1_LC7_PhGe_4_53_M5_2_msms_7506;20141110_QEp1_LC7_PG_4_53_M1_2_msms_7704;20141110_QEp1_LC7_PhGe_4_53_M5_1_msms_7536;20141110_QEp1_LC7_PhGe_4_53_M3_3_msms_7329;20141110_QEp1_LC7_PhGe_4_53_M2_2_msms_7515;20141110_QEp1_LC7_PhGe_4_53_M4_2_msms_7351;20141110_QEp1_LC7_PhGe_4_53_W2_1_msms_7520;20141110_QEp1_LC7_PhGe_4_53_W5_2_msms_7743;20140903_QEp1_LC7_PhGe_SA_4_36_2108_12am_msms_7301;20140903_QEp1_LC7_PhGe_SA_4_36_2008_3pm_msms_7249;20141110_QEp1_LC7_PhGe_4_53_M2_1_msms_7553;20140903_QEp1_LC7_PhGe_SA_4_36_2108_3pm_msms_7220;20141110_QEp1_LC7_PhGe_4_53_W5_3_msms_7601;20140903_QEp1_LC7_PhGe_SA_4_36_2608_9am_msms_7288;20141110_QEp1_LC7_PhGe_4_53_M4_1_msms_7320;20141110_QEp1_LC7_PhGe_4_53_M3_1_msms_7324;20140903_QEp1_LC7_PhGe_SA_4_36_2208_6am_msms_7087;20141110_QEp1_LC7_PhGe_4_53_W1_3_msms_7350;20140903_QEp1_LC7_PhGe_SA_4_36_2208_12am_msms_7132;20141110_QEp1_LC7_PhGe_4_53_M3_2_msms_7282;20141110_QEp1_LC7_PhGe_4_53_W2_3_msms_7414;20140903_QEp1_LC7_PhGe_SA_4_36_2508_9am_msms_7291;20141110_QEp1_LC7_PhGe_4_53_W2_2_msms_7475;20140903_QEp1_LC7_PhGe_SA_4_36_2108_9am_msms_7182;20141110_QEp1_LC7_PhGe_4_53_M2_3_msms_7426;20141110_QEp1_LC7_PhGe_4_53_W1_2_msms_7383;20141110_QEp1_LC7_PhGe_4_53_W4_1_msms_7557;20140903_QEp1_LC7_PhGe_SA_4_36_2108_6am_msms_7143;20140903_QEp1_LC7_PhGe_SA_4_36_2608_6am_msms_7283;20140903_QEp1_LC7_PhGe_SA_4_36_2208_3pm_msms_7288;20140903_QEp1_LC7_PhGe_SA_4_36_2208_9am_msms_7145;20140903_QEp1_LC7_PhGe_SA_4_36_2608_12am_msms_7432;20140903_QEp1_LC7_PhGe_SA_4_36_1908_3pm_msms_7161;20141110_QEp1_LC7_PhGe_4_53_W1_1_msms_7395;20140903_QEp1_LC7_PhGe_SA_4_36_2008_6am_msms_7014;20140903_QEp1_LC7_PhGe_SA_4_36_2008_9am_msms_7124;20140903_QEp1_LC7_PhGe_SA_4_36_2408_12am_msms_6950;20140903_QEp1_LC7_PhGe_SA_4_36_2308_3pm_msms_7215;20140903_QEp1_LC7_PhGe_SA_4_36_2508_3pm_msms_7123;20140903_QEp1_LC7_PhGe_SA_4_36_2308_12am_msms_7094;20140903_QEp1_LC7_PhGe_SA_4_36_2508_12am_msms_7137;20140903_QEp1_LC7_PhGe_SA_4_36_2308_9am_msms_7014;20140903_QEp1_LC7_PhGe_SA_4_36_2308_6am_msms_7026;20140903_QEp1_LC7_PhGe_SA_4_36_2608_3pm_msms_7109;20141110_QEp1_LC7_PhGe_4_53_W5_1_msms_7424	708.848	708.85	10.6334	12.6086	2011141,2011136,2011156,2011149,2011160,2011199,2011196,2011151,2011139,2011192,2011138,2011217,2011133,2011135,2011218,2011184,2011194,2011216,2011172,2011221,2011150,2011205,2011132,2011155,2011203,2011183,2011197,2011223,2011134,2011213,2011231,2011177,2011238,2011157,2011219,2011165,2011230,2011178,2011208,2011210,2011179,2011168,2011159,2011245,2011212,2011176,2011191,2011252,2011195,2011188,2011260,2011255,2011241,2011236,2011174,2011224,2011215,2011239,2011211,2011234,2011264,2011209	62	1415.68	2	111.617	61		0.225017	10.646;10.252;10.644;10.538;10.639;10.228;10.265;10.252;10.251;10.411;10.313;10.261;10.291;10.35;10.19;10.233;10.316;10.337;10.277;10.276;10.288;10.521;10.692;10.543;10.28;10.209;10.634;10.259;10.308;10.275;10.276;10.268;NA;NA;NA;11.485;11.514;11.536;11.572;11.548;11.659;11.679;11.646;11.605;11.689;11.618;11.641;11.568;11.703;11.676;11.653;11.676;11.652;11.638;11.679;11.633;11.632;11.692;11.674;11.667;11.373;11.624;11.357;11.603;11.663	708.848714615355;708.848845830213;708.849004409804;708.848602063704;708.849006404158;708.848884974737;708.849679938032;708.849304163685;708.84930349758;708.849340548043;708.849182562717;708.849141185966;708.848933287874;708.849096306468;708.849164583295;708.849317186903;708.849218033987;708.849226589854;708.849121147874;708.849429038358;708.849289756485;708.84868400398;708.848500108368;708.84878147926;708.849537626341;708.848939368441;708.848617141329;708.849145199497;708.849334337419;708.849338703944;708.849251448885;708.849052472387;NA;NA;NA;708.849059947614;708.849184429496;708.849193183887;708.849103974773;708.848777524921;708.848943563464;708.848974294514;708.848905320987;708.849210090777;708.84928875505;708.849148484238;708.849194249257;708.848899082055;708.849042318889;708.848986136826;708.848951339164;708.848860488904;708.848761542046;708.848571033059;708.849060009766;708.849192151702;708.848655516872;708.848677182682;708.848607551315;708.848922624504;708.84890960165;708.848631760538;708.849073994089;708.848831027613;708.848608664829	91.9612274169922;86.9106292724609;90.6135711669922;66.2666473388672;122.69930267334;111.629997253418;148.28010559082;128.88020324707;103.432899475098;123.6708984375;120.855400085449;106.667503356934;105.031898498535;108.348297119141;119.02799987793;90.6135711669922;115.647102355957;84.6050567626953;144.888595581055;90.6135711669922;119.743301391602;63.0911712646484;81.9196624755859;78.9026718139648;132.322906494141;131.115905761719;93.3451919555664;96.6043395996094;81.6248626708984;111.629997253418;106.667503356934;105.031898498535;NA;NA;NA;146.163192749023;151.976104736328;145.011993408203;137.548599243164;161.190002441406;140.628204345703;142.894897460938;130.5625;142.192901611328;110.931999206543;132.171203613281;134.976898193359;91.9612274169922;108.984397888184;121.287300109863;167.178604125977;128.88020324707;106.667503356934;95.4771728515625;108.348297119141;72.2904663085938;78.9026718139648;111.629997253418;140.780303955078;101.349197387695;NaN;72.2904663085938;115.326599121094;83.1821975708008;65.1792068481445	2	-0.975	-1.369	-0.977	-1.083	-0.982	-1.393	-1.356	-1.369	-1.37	-1.21	-1.308	-1.36	-1.33	-1.271	-1.431	-1.388	-1.305	-1.284	-1.344	-1.345	-1.333	-1.1	-0.929	-1.078	-1.341	-1.412	-0.987	-1.362	-1.313	-1.346	-1.345	-1.353	-0.204979	-0.134233	-0.151905	-0.136	-0.107	-0.085	-0.049	-0.073	0.038	0.058	0.025	-0.016	0.068	-0.003	0.02	-0.053	0.082	0.055	0.032	0.055	0.031	0.017	0.058	0.012	0.011	0.071	0.053	0.046	-0.248	0.003	-0.264	-0.018	0.042	-0.00221945	-0.00159785	-0.0016352	-0.00209615	-0.00207835	-0.00210285	-0.0016221	-0.00139445	-0.00212575	-0.0023683	-0.00234605	-0.0015964	-0.00171455	-0.0023423	-0.00160665	-0.0015487	-0.00154335	-0.0013646	-0.0015513	-0.00114355	-0.0016704	-0.0018982	-0.00185875	-0.00062456	-0.001437	-0.00183515	-0.0022822	-0.0022068	-0.0022736	-0.000894515	-0.0013951	-0.00180255	-0.000827604	-0.000760054	-0.000771587	5.2214e-05	0.000284711	0.000288775	0.000112311	0.000187156	2.907e-05	-0.000484495	3.8585e-06	-3.24445e-05	-0.00031552	-0.000229505	-0.000362935	-0.00038353	-0.000185485	0.000550505	0.000214595	0.000114339	0.000117779	0.000106246	0.000108645	-0.000174105	2.2155e-05	0.000100809	-0.000128356	-0.00019839	-0.00038805	-0.000204879	-0.000168921	-0.00027073	0.000432285	target	FALSE	P01860
Feature_212	570.289	17.5195	WYNLAIGSTCPWLK	P02760	20140903_QEp1_LC7_PhGe_SA_4_36_1908_9am_msms_13768	570.288	570.29	16.5319	18.5071	1313702,1313688,1313707,1313722,1313712,1313703,1313708,1313728,1313713,1313689	10	1707.84	3	83.2035	3		0.0982417	NA;17.53;17.584;17.518;NA;17.521;NA;NA;17.547;NA;17.519;NA;NA;NA;NA;NA;NA;NA;NA;NA;NA;17.536;NA;NA;NA;NA;NA;17.544;NA;NA;17.563;NA;NA;NA;NA;NA;NA;NA;18.679;NA;NA;NA;NA;NA;NA;NA;NA;NA;NA;NA;NA;NA;NA;NA;NA;NA;NA;NA;NA;NA;NA;NA;NA;NA;NA	NA;570.289346630878;570.28947947123;570.28958125657;NA;570.289336107609;NA;NA;570.289024386432;NA;570.289729929178;NA;NA;NA;NA;NA;NA;NA;NA;NA;NA;570.289111650657;NA;NA;NA;NA;NA;570.28920989448;NA;NA;570.289305155166;NA;NA;NA;NA;NA;NA;NA;570.289706630715;NA;NA;NA;NA;NA;NA;NA;NA;NA;NA;NA;NA;NA;NA;NA;NA;NA;NA;NA;NA;NA;NA;NA;NA;NA;NA	NA;NaN;NaN;83.2035064697266;NA;NaN;NA;NA;NaN;NA;NaN;NA;NA;NA;NA;NA;NA;NA;NA;NA;NA;NaN;NA;NA;NA;NA;NA;NaN;NA;NA;NaN;NA;NA;NA;NA;NA;NA;NA;NaN;NA;NA;NA;NA;NA;NA;NA;NA;NA;NA;NA;NA;NA;NA;NA;NA;NA;NA;NA;NA;NA;NA;NA;NA;NA;NA	2	-0.0890217	0.0105	0.0645	-0.0015	-0.120782	0.0015	-0.247192	-0.197775	0.0275	-0.0831388	-0.0005	-0.172286	-0.136603	-0.0928671	-0.193704	-0.190379	-0.176693	-0.142431	-0.213381	-0.20448	-0.201684	0.0165	-0.0279365	-0.204609	-0.221568	-0.253314	-0.0648364	0.0245	-0.114999	-0.200982	0.0435	-0.125354	-0.24633	-0.217221	-0.213834	0.765825	0.80195	0.785854	1.1595	0.706091	0.736635	0.691495	0.680555	0.665082	0.676637	0.656197	0.648761	0.57889	0.639351	0.631681	0.642497	0.635025	0.624279	0.618493	0.621034	0.59319	0.600133	0.621696	0.655334	0.633031	0.605611	0.653596	0.571819	0.60715	0.629352	-0.0019032	-0.0012924	-0.0014898	-0.0015842	-0.0018124	-0.0020594	-0.00142694	-0.0014507	-0.0020714	-0.00225805	-0.0020303	-0.00148615	-0.0017687	-0.0017592	-0.0016558	-0.0012834	-0.0014289	-0.0013305	-0.0014322	-0.0012627	-0.00139908	-0.0015713	-0.00181625	-0.000706602	-0.0013077	-0.00173597	-0.0020083	-0.0015541	-0.0020341	-0.00087882	-0.0016361	-0.00156769	-0.000611812	-0.000725924	-0.000599681	-0.000266064	0.00031999	5.215e-05	-0.00031278	-0.000316886	-0.000456371	-0.00066044	-0.000156552	-0.000483014	-0.000563105	-0.000535216	-0.000334636	-0.00075083	-0.000320986	3.8554e-06	-0.000176042	-0.000228117	-0.000256132	-0.000752268	-0.000555315	-0.000453265	-0.000317991	-0.00046428	-0.000460987	-0.000447309	-0.000656092	-0.000571704	-0.000784558	-0.000624714	-0.000282671	target	FALSE	P02760
Feature_213	854.93	17.584	WYNLAIGSTCPWLK	P02760	20140903_QEp1_LC7_PhGe_SA_4_36_2508_9am_msms_14084;20140903_QEp1_LC7_PhGe_SA_4_36_2608_12am_msms_14201;20140903_QEp1_LC7_PhGe_SA_4_36_2108_12am_msms_14083;20140903_QEp1_LC7_PhGe_SA_4_36_2608_6am_msms_13987;20140903_QEp1_LC7_PhGe_SA_4_36_2208_3pm_msms_14040;20140903_QEp1_LC7_PhGe_SA_4_36_2608_9am_msms_14076;20140903_QEp1_LC7_PhGe_SA_4_36_2108_6am_msms_13743;20140903_QEp1_LC7_PhGe_SA_4_36_1908_3pm_msms_13876;20140903_QEp1_LC7_PhGe_SA_4_36_2208_6am_msms_13769;20140903_QEp1_LC7_PhGe_SA_4_36_2408_6am_msms_14073;20140903_QEp1_LC7_PhGe_SA_4_36_2208_12am_msms_13826;20140903_QEp1_LC7_PhGe_SA_4_36_2508_12am_msms_13703;20140903_QEp1_LC7_PhGe_SA_4_36_2108_3pm_msms_13936;20140903_QEp1_LC7_PhGe_SA_4_36_2208_9am_msms_13824;20140903_QEp1_LC7_PhGe_SA_4_36_2508_3pm_msms_13772;20140903_QEp1_LC7_PhGe_SA_4_36_2408_3pm_msms_13663;20140903_QEp1_LC7_PhGe_SA_4_36_2608_3pm_msms_13678;20140903_QEp1_LC7_PhGe_SA_4_36_2508_6am_msms_13916;20140903_QEp1_LC7_PhGe_SA_4_36_2108_9am_msms_13880;20140903_QEp1_LC7_PhGe_SA_4_36_2008_9am_msms_13749;20140903_QEp1_LC7_PhGe_SA_4_36_2308_3pm_msms_13796;20140903_QEp1_LC7_PhGe_SA_4_36_1908_9am_msms_13775;20140903_QEp1_LC7_PhGe_SA_4_36_1908_12am_msms_13624;20140903_QEp1_LC7_PhGe_SA_4_36_2308_9am_msms_13568;20140903_QEp1_LC7_PhGe_SA_4_36_2008_6am_msms_13595;20140903_QEp1_LC7_PhGe_SA_4_36_2408_12am_msms_13522;20140903_QEp1_LC7_PhGe_SA_4_36_2308_12am_msms_13670;20140903_QEp1_LC7_PhGe_SA_4_36_2408_9am_msms_13542;20140903_QEp1_LC7_PhGe_SA_4_36_2008_12am_msms_13659;20140903_QEp1_LC7_PhGe_SA_4_36_1908_6am_msms_13578;20140903_QEp1_LC7_PhGe_SA_4_36_2308_6am_msms_13598;20141110_QEp1_LC7_PhGe_4_53_W5_1_msms_13627;20141110_QEp1_LC7_PhGe_4_53_W4_2_msms_13638;20140903_QEp1_LC7_PhGe_SA_4_48_Top6_Top20_3_msms_12893;20141110_QEp1_LC7_PhGe_4_53_W5_2_msms_13801;20141110_QEp1_LC7_PhGe_4_53_W2_3_msms_13277;20141110_QEp1_LC7_PhGe_4_53_W3_2_msms_13402;20141110_QEp1_LC7_PhGe_4_53_W3_1_msms_13496;20141110_QEp1_LC7_PhGe_4_53_W3_3_msms_13379;20141110_QEp1_LC7_PhGe_4_53_M5_3_msms_13376;20141110_QEp1_LC7_PhGe_4_53_M5_2_msms_13303;20141110_QEp1_LC7_PG_4_53_M1_1_msms_13930;20141110_QEp1_LC7_PhGe_4_53_W5_3_msms_13537;20141110_QEp1_LC7_PG_4_53_M1_2_msms_13755;20141110_QEp1_LC7_PhGe_4_53_W2_1_msms_13406;20141110_QEp1_LC7_PhGe_4_53_W2_2_msms_13349;20141110_QEp1_LC7_PhGe_4_53_M1_3_msms_13617;20141110_QEp1_LC7_PhGe_4_53_M3_3_msms_13124;20141110_QEp1_LC7_PhGe_4_53_M5_1_msms_13312	854.929	854.931	16.5964	18.5716	2472381,2472303,2472358,2472301,2472322,2472320,2472309,2472318,2472311,2472319,2472325,2472317,2472329,2472407,2472398,2472328,2472314,2472310,2472406,2472405,2472326,2472402,2472316,2472331,2472312,2472365,2472387,2472313,2472339,2472337,2472315,2472307,2472266,2472277,2472298,2472290,2472276,2472281,2472254,2472288,2472208,2472282,2472305,2472207,2472285,2472294,2472300,2472304,2472229,2472292,2472274,2472324,2472267,2472284,2472268,2472275,2472271,2472270,2472272,2472273,2472269	61	1707.85	2	109.225	61		0.104117	17.601;17.523;17.585;17.518;17.593;NA;17.454;17.483;17.543;17.624;17.518;17.523;17.537;17.608;17.507;17.491;17.507;17.546;17.49;17.505;17.493;17.535;17.672;17.469;17.466;17.448;17.625;17.542;17.593;17.494;17.563;17.583;17.533;17.579;17.571;18.726;18.741;18.721;18.682;18.644;NA;18.673;18.644;18.625;18.655;18.613;NA;18.501;18.613;18.569;18.582;18.593;NA;18.584;18.597;18.526;18.541;18.591;18.584;18.584;18.539;18.55;18.488;18.525;18.552	854.930973436026;854.930487686719;854.930944715812;854.931266081246;854.931279794376;NA;854.930949183012;854.930031990608;854.930572401325;854.930974177278;854.930873506786;854.930285437771;854.930361052153;854.93044052055;854.930222717805;854.930442356043;854.932014115941;854.930930179162;854.930250217429;854.931562528291;854.930562741569;854.930497844639;854.931537621147;854.930948187224;854.930456769785;854.930407715463;854.930495452863;854.932709276515;854.930028649682;854.931350264538;854.930052336383;854.93165565809;854.92983984547;854.930383873627;854.930404468465;854.930065929803;854.929958979942;854.929530163111;854.930663582884;854.930774294072;NA;854.931138411266;854.930451850297;854.93192440339;854.92995212677;854.929224581083;NA;854.930302174259;854.929128810823;854.931790141398;854.931081854602;854.929439234883;NA;854.931189111586;854.929618336422;854.930521875225;854.929723743643;854.930874204545;854.929459671103;854.929142177977;854.931021778989;854.930155790397;854.931854200129;854.929980655412;854.930982876052	141.535598754883;143.248794555664;131.663696289063;122.965599060059;140.823806762695;NA;140.823806762695;107.464996337891;130.19889831543;101.303802490234;116.901901245117;119.866798400879;121.448799133301;119.866798400879;121.448799133301;110.251403808594;122.965599060059;143.939407348633;109.834899902344;140.823806762695;131.663696289063;109.834899902344;84.7533569335938;130.19889831543;141.535598754883;101.303802490234;151.735000610352;115.119300842285;101.303802490234;128.763198852539;153.808700561523;112.422897338867;NaN;NaN;63.1853408813477;106.577598571777;84.7533569335938;95.2644729614258;NaN;NaN;NA;NaN;NaN;92.939323425293;NaN;NaN;NA;78.8138809204102;85.8372802734375;97.2727966308594;NaN;NaN;NA;63.1853408813477;54.8978118896484;92.939323425293;102.519996643066;79.8748779296875;55.7239112854004;NaN;88.2818298339844;NaN;111.115898132324;85.8372802734375;63.1853408813477	2	0.017	-0.061	0.001	-0.066	0.009	-0.166523	-0.13	-0.101	-0.041	0.04	-0.066	-0.061	-0.047	0.024	-0.077	-0.093	-0.077	-0.038	-0.094	-0.079	-0.091	-0.049	0.088	-0.115	-0.118	-0.136	0.041	-0.042	0.009	-0.09	-0.021	-0.001	-0.051	-0.005	-0.013	1.142	1.157	1.137	1.098	1.06	0.731708	1.089	1.06	1.041	1.071	1.029	0.643552	0.917	1.029	0.985	0.998	1.009	0.618977	1	1.013	0.942	0.957	1.007	1	1	0.955	0.966	0.904	0.941	0.968	-0.002218	-0.0013247	-0.0018796	-0.0018063	-0.0023239	-0.00269917	-0.0014863	-0.0014784	-0.0026342	-0.0028393	-0.0024199	-0.0013492	-0.002088	-0.0019967	-0.0020583	-0.0013043	-0.0014196	-0.0016144	-0.0015932	-0.0013073	-0.0013984	-0.001767	-0.0020429	-0.00052623	-0.0012687	-0.0018271	-0.0024579	-0.0017113	-0.0025829	-0.00067209	-0.0018216	-0.0017162	6.3292e-05	-6.282e-05	0.00017596	0.00093039	0.0010872	0.00076614	0.00020084	0.00012786	0.000264241	-0.00013005	0.00031903	0.00066501	-8.5967e-05	0.00021492	0.00021066	-0.00046999	0.00048052	0.0010152	0.00085125	0.00038894	0.000505271	-0.00017162	0.00061418	-0.00014859	5.5236e-05	0.00031012	0.0003151	0.00040729	-0.00011461	0.00045944	-0.00044089	-0.00024588	0.0001192	target	FALSE	P02760
Feature_214	622.801	11.7825	WYNDYAVSVK	A0A0B4J1U7	20140903_QEp1_LC7_PhGe_SA_4_36_2108_9am_msms_8566;20140903_QEp1_LC7_PhGe_SA_4_36_2608_12am_msms_8800;20140903_QEp1_LC7_PhGe_SA_4_36_2208_3pm_msms_8643;20140903_QEp1_LC7_PhGe_SA_4_36_1908_3pm_msms_8535;20140903_QEp1_LC7_PhGe_SA_4_36_2608_6am_msms_8658;20140903_QEp1_LC7_PhGe_SA_4_36_2208_6am_msms_8483;20140903_QEp1_LC7_PhGe_SA_4_36_2208_12am_msms_8501;20140903_QEp1_LC7_PhGe_SA_4_36_2508_3pm_msms_8496;20140903_QEp1_LC7_PhGe_SA_4_36_2108_3pm_msms_8596;20140903_QEp1_LC7_PhGe_SA_4_36_2108_6am_msms_8492;20140903_QEp1_LC7_PhGe_SA_4_36_2508_12am_msms_8506;20140903_QEp1_LC7_PhGe_SA_4_36_2008_6am_msms_8399;20140903_QEp1_LC7_PhGe_SA_4_36_2008_9am_msms_8495;20140903_QEp1_LC7_PhGe_SA_4_36_2408_3pm_msms_8468;20140903_QEp1_LC7_PhGe_SA_4_36_2408_6am_msms_8744;20140903_QEp1_LC7_PhGe_SA_4_36_2308_6am_msms_8391;20140903_QEp1_LC7_PhGe_SA_4_36_2308_12am_msms_8468;20140903_QEp1_LC7_PhGe_SA_4_36_1908_9am_msms_8531;20140903_QEp1_LC7_PhGe_SA_4_36_2008_12am_msms_8464;20140903_QEp1_LC7_PhGe_SA_4_36_2408_9am_msms_8392;20140903_QEp1_LC7_PhGe_SA_4_36_1908_6am_msms_8430	622.8	622.802	10.7949	12.7701	1595243,1595242,1595249,1595264,1595260,1595254,1595251,1595278,1595282,1595289,1595244,1595274,1595285,1595259,1595266,1595288,1595291,1595279,1595280,1595250,1595284,1595276,1595269,1595268,1595247,1595246,1595248,1595245,1595241,1595255,1595256,1595275,1595252,1595253	34	1243.59	2	77.4271	34		0.0982417	11.894;11.753;11.876;11.809;11.877;11.739;11.763;11.755;11.759;11.888;11.799;11.771;11.791;11.844;11.734;11.727;11.799;11.832;11.78;11.768;11.776;11.809;11.924;11.804;11.777;11.718;11.892;11.784;11.818;11.77;11.778;11.781;NA;NA;NA;NA;NA;NA;NA;NA;NA;NA;NA;NA;NA;NA;NA;NA;NA;NA;NA;NA;NA;NA;NA;NA;NA;NA;NA;NA;NA;NA;12.821;NA;12.881	622.800822023936;622.801153926394;622.801303236355;622.801182754156;622.800663320214;622.801124322059;622.801346499109;622.801071739868;622.801234127418;622.800847199484;622.80103863438;622.800975502985;622.801152041906;622.800970860637;622.801294758078;622.801020231952;622.80110569641;622.800949956388;622.801265048522;622.800865418667;622.801115912642;622.801174202841;622.801030245088;622.80084816189;622.801248098466;622.801270107632;622.800859597351;622.801112005486;622.80093603566;622.800955056354;622.801169948946;622.801128774782;NA;NA;NA;NA;NA;NA;NA;NA;NA;NA;NA;NA;NA;NA;NA;NA;NA;NA;NA;NA;NA;NA;NA;NA;NA;NA;NA;NA;NA;NA;622.802039754307;NA;622.801100403594	NaN;71.2212371826172;87.5679092407227;70.8080673217773;79.6589584350586;NaN;73.3265762329102;87.5679092407227;NaN;87.1843109130859;72.2004165649414;71.2212371826172;71.0303115844727;72.2004165649414;94.4653167724609;NaN;79.6589584350586;NaN;87.5679092407227;NaN;NaN;72.2004165649414;72.2004165649414;69.7206192016602;87.1843109130859;69.7206192016602;NaN;NaN;77.0624237060547;NaN;72.2004165649414;NaN;NA;NA;NA;NA;NA;NA;NA;NA;NA;NA;NA;NA;NA;NA;NA;NA;NA;NA;NA;NA;NA;NA;NA;NA;NA;NA;NA;NA;NA;NA;NaN;NA;NaN	1	0.1115	-0.0295	0.0935	0.0265	0.0945	-0.0435	-0.0195	-0.0275	-0.0235	0.1055	0.0165	-0.0115	0.0085	0.0615	-0.0485	-0.0555	0.0165	0.0495	-0.0025	-0.0145	-0.0065	0.0265	0.1415	0.0215	-0.0055	-0.0645	0.1095	0.0015	0.0355	-0.0125	-0.0045	-0.0015	-0.209212	-0.138457	-0.155292	0.708822	0.736044	0.755648	0.75704	0.736729	0.806153	0.844043	0.820099	0.784315	0.828418	0.779394	0.802158	0.734766	0.85284	0.822217	0.812528	0.810942	0.795098	0.796	0.815942	0.773056	0.792142	0.847667	0.822818	0.810598	0.780931	0.766511	1.0385	0.756876	1.0985	-0.0023668	-0.0014972	-0.0018906	-0.0022272	-0.0021287	-0.0019112	-0.00138	-0.0013865	-0.0021876	-0.0025045	-0.0019956	-0.0015343	-0.0015604	-0.002065	-0.0015052	-0.0013304	-0.0017002	-0.0014746	-0.0014181	-0.0013441	-0.0016884	-0.0020636	-0.0023408	-0.0010461	-0.0014208	-0.0018367	-0.0025212	-0.0020388	-0.0021671	-0.00085391	-0.0012464	-0.0018996	-0.000977702	-0.000965162	-0.000972876	-0.000131168	5.86758e-05	0.000101133	-0.000195379	5.08967e-05	-0.000217525	-0.000546845	-0.000168229	-8.33379e-05	-0.000354159	-0.000332456	-0.000289942	-0.0004792	-0.000335762	0.000319733	0.000149038	-0.000176925	-2.52098e-05	-0.000256704	-0.000112992	-0.000449211	-0.000132485	-0.000150434	-0.000256158	-0.000235007	-0.000546711	-0.000497908	-0.00074257	-0.000398198	-0.00056455	target	FALSE	A0A0B4J1U7
Feature_215	713.846	17.444	WYLFGMGNEVDVHAAFFHGQALTNK	P00450	20140903_QEp1_LC7_PhGe_SA_4_36_2108_12am_msms_14031;20140903_QEp1_LC7_PhGe_SA_4_36_2208_12am_msms_13754;20140903_QEp1_LC7_PhGe_SA_4_36_2608_9am_msms_14019;20140903_QEp1_LC7_PhGe_SA_4_36_1908_3pm_msms_13801;20140903_QEp1_LC7_PhGe_SA_4_36_2008_3pm_msms_13923;20140903_QEp1_LC7_PhGe_SA_4_36_2408_9am_msms_13466;20140903_QEp1_LC7_PhGe_SA_4_36_2108_9am_msms_13748;13757;20140903_QEp1_LC7_PhGe_SA_4_36_2508_9am_msms_13989;20140903_QEp1_LC7_PhGe_SA_4_36_2608_6am_msms_13933;20140903_QEp1_LC7_PhGe_SA_4_36_2208_6am_msms_13712;20140903_QEp1_LC7_PhGe_SA_4_36_2608_12am_msms_14138;20140903_QEp1_LC7_PhGe_SA_4_36_2108_6am_msms_13669;20140903_QEp1_LC7_PhGe_SA_4_36_2208_3pm_msms_13976;20140903_QEp1_LC7_PhGe_SA_4_36_2608_3pm_msms_13612;20140903_QEp1_LC7_PhGe_SA_4_36_2208_9am_msms_13740;20140903_QEp1_LC7_PhGe_SA_4_36_2308_3pm_msms_13720;20140903_QEp1_LC7_PhGe_SA_4_36_2408_3pm_msms_13599;20140903_QEp1_LC7_PhGe_SA_4_36_1908_12am_msms_13553;20140903_QEp1_LC7_PhGe_SA_4_36_2508_3pm_msms_13648;13659;20140903_QEp1_LC7_PhGe_SA_4_36_2308_9am_msms_13491;20140903_QEp1_LC7_PhGe_SA_4_36_2408_6am_msms_14002;20140903_QEp1_LC7_PhGe_SA_4_36_1908_9am_msms_13656;20140903_QEp1_LC7_PhGe_SA_4_36_2408_12am_msms_13413;20140903_QEp1_LC7_PhGe_SA_4_36_2508_12am_msms_13623;20140903_QEp1_LC7_PhGe_SA_4_36_2308_12am_msms_13574;20140903_QEp1_LC7_PhGe_SA_4_36_2008_6am_msms_13480;20140903_QEp1_LC7_PhGe_SA_4_36_1908_6am_msms_13515	713.845	713.847	16.4564	18.4316	2027994,2027998,2027982,2027995,2027993,2027991,2027988,2028003,2027980,2027984,2027997,2027996,2027978,2027985,2028000,2027987,2027981,2028002,2027983,2027979,2027986,2027992,2028001,2027989,2027990,2028008,2028004	27	2851.35	4	121.886	27		0.125467	17.504;17.44;17.494;17.381;NA;17.417;17.338;NA;17.477;NA;17.43;17.4;17.459;17.545;17.448;17.401;17.371;17.466;NA;17.423;17.37;17.474;17.596;17.378;17.37;17.318;NA;17.449;17.514;17.412;17.503;17.505;NA;NA;NA;NA;NA;NA;NA;NA;NA;NA;NA;NA;NA;NA;NA;NA;NA;NA;NA;NA;NA;NA;NA;NA;NA;NA;NA;NA;NA;NA;NA;NA;NA	713.845586536944;713.845929704901;713.844656649691;713.845374733492;NA;713.847023397553;713.846289443171;NA;713.845989149636;NA;713.845997123189;713.845888438033;713.845844141323;713.845725815264;713.845751045987;713.847493389244;713.845761633322;713.845119698711;NA;713.845232016425;713.846066698075;713.845212849725;713.845038541023;713.845459461896;713.845878481164;713.846153758322;NA;713.847761335836;713.845436295326;713.845720824235;713.845570401365;713.845832243942;NA;NA;NA;NA;NA;NA;NA;NA;NA;NA;NA;NA;NA;NA;NA;NA;NA;NA;NA;NA;NA;NA;NA;NA;NA;NA;NA;NA;NA;NA;NA;NA;NA	99.83837890625;162.106292724609;46.8179206848145;46.5044403076172;NA;141.446197509766;82.3016967773438;NA;129.289596557617;NA;130.829406738281;166.48860168457;130.829406738281;114.153800964355;141.446197509766;132.722396850586;89.9234313964844;117.401496887207;NA;130.829406738281;150.361602783203;155.173400878906;115.86799621582;139.510498046875;102.160598754883;89.2971725463867;NA;98.7655563354492;109.683403015137;190.187698364258;139.462295532227;137.520797729492;NA;NA;NA;NA;NA;NA;NA;NA;NA;NA;NA;NA;NA;NA;NA;NA;NA;NA;NA;NA;NA;NA;NA;NA;NA;NA;NA;NA;NA;NA;NA;NA;NA	2	0.06	-0.004	0.05	-0.063	-0.121622	-0.027	-0.106	-0.199276	0.033	-0.0840695	-0.014	-0.044	0.015	0.101	0.004	-0.043	-0.073	0.022	-0.215148	-0.021	-0.074	0.03	0.152	-0.066	-0.074	-0.126	-0.0653012	0.005	0.07	-0.032	0.059	0.061	-0.245265	-0.214299	-0.213458	0.771396	0.80726	0.791746	0.748499	0.710643	0.741352	0.697102	0.68608	0.671221	0.682293	0.660189	0.654094	0.582689	0.645579	0.637618	0.648945	0.641957	0.629789	0.625291	0.62624	0.597363	0.605103	0.627614	0.66019	0.638698	0.610489	0.657185	0.576733	0.612511	0.634054	-0.0024187	-0.0017966	-0.0019067	-0.0019586	-0.00223629	-0.0028398	-0.0019808	-0.00179266	-0.0024866	-0.00270019	-0.0027613	-0.0017977	-0.0022495	-0.0022826	-0.0020845	-0.0016434	-0.0017742	-0.0016472	-0.00195431	-0.0016994	-0.0020214	-0.0019913	-0.002361	-0.0011177	-0.0017276	-0.0021678	-0.00255744	-0.0025586	-0.0026757	-0.0011225	-0.001922	-0.0019858	-0.000611812	-0.000922701	-0.00075099	-0.000133316	3.19083e-05	-0.000183117	-0.000419701	-0.000167656	-0.000119947	-0.000611559	3.77335e-05	-0.000234895	-0.000379939	-0.000493469	-0.000311184	-0.000802073	-0.000263087	0.000317555	9.33273e-05	-9.2871e-05	9.32941e-06	-0.000651587	-0.000488429	-0.00032516	-0.000254174	-0.000358434	-0.000452556	-0.000495085	-0.000898361	-0.000616091	-0.000838072	-0.000622084	-0.000151196	target	FALSE	P00450
Feature_216	717.845	16.326	WYLFGMGNEVDVHAAFFHGQALTNK	P00450	20140903_QEp1_LC7_PhGe_SA_4_36_2608_9am_msms_13020;20140903_QEp1_LC7_PhGe_SA_4_36_2408_6am_msms_13001;20140903_QEp1_LC7_PhGe_SA_4_36_2108_9am_msms_12846;20140903_QEp1_LC7_PhGe_SA_4_36_2608_3pm_msms_12641	717.844	717.846	15.3384	17.3136	2043303,2043286,2043312,2043301,2043320,2043310,2043319,2043309,2043321,2043313,2043318,2043330,2043317,2043316,2043315,2043311,2043314,2043308,2043326,2043325,2043324,2043322,2043323	23	2867.35	4	77.024	23	Oxidation (M)	0.10125	16.382;NA;NA;NA;NA;16.352;NA;NA;16.352;16.42;16.279;16.326;16.296;NA;NA;NA;16.321;16.311;NA;16.295;16.285;NA;16.434;16.226;NA;NA;NA;16.385;16.347;16.259;16.34;16.35;NA;NA;NA;NA;NA;NA;17.639;NA;17.655;NA;NA;NA;NA;NA;NA;NA;NA;NA;NA;NA;NA;NA;NA;NA;NA;NA;NA;17.526;17.472;NA;NA;17.465;NA	717.842506358924;NA;NA;NA;NA;717.841880555504;NA;NA;717.842944241124;717.844932863533;717.845500280878;717.843978893945;717.843322807772;NA;NA;NA;717.845007429027;717.846510114031;NA;717.844843671193;717.842103970805;NA;717.841900162192;717.842430860874;NA;NA;NA;717.842859532087;717.845035024657;717.84289303101;717.84475900786;717.844876790124;NA;NA;NA;NA;NA;NA;717.84530613822;NA;717.844595918675;NA;NA;NA;NA;NA;NA;NA;NA;NA;NA;NA;NA;NA;NA;NA;NA;NA;NA;717.844873686398;717.845146371174;NA;NA;717.84512636526;NA	NaN;NA;NA;NA;NA;NaN;NA;NA;NaN;NaN;NaN;66.0750427246094;NaN;NA;NA;NA;NaN;NaN;NA;NaN;NaN;NA;72.9346923828125;NaN;NA;NA;NA;NaN;NaN;69.2479400634766;NaN;99.83837890625;NA;NA;NA;NA;NA;NA;NaN;NA;NaN;NA;NA;NA;NA;NA;NA;NA;NA;NA;NA;NA;NA;NA;NA;NA;NA;NA;NA;NaN;NaN;NA;NA;NaN;NA	1	0.056	-0.180201	-0.11678	-0.161317	-0.119825	0.026	-0.238656	-0.196772	0.026	0.094	-0.047	0	-0.03	-0.10342	-0.206212	-0.205074	-0.005	-0.015	-0.211373	-0.031	-0.041	-0.170886	0.108	-0.1	-0.222871	-0.252864	-0.0657716	0.059	0.021	-0.067	0.014	0.024	-0.219256	-0.173382	-0.198024	0.7726	0.799609	0.795383	1.313	0.710114	1.329	0.721751	0.709272	0.705997	0.720799	0.674231	0.683385	0.601478	0.687389	0.681193	0.690525	0.692984	0.662804	0.669581	0.657595	0.615592	0.635056	0.668469	0.676045	1.2	1.146	0.649216	0.603749	1.139	0.650837	-0.0023144	-0.00179202	-0.00181532	-0.00192693	-0.00192567	-0.0022083	-0.00190133	-0.00170213	-0.0023991	-0.0027808	-0.0022554	-0.0015646	-0.0019879	-0.00265784	-0.00205523	-0.00169476	-0.0015759	-0.0014172	-0.00156804	-0.00087606	-0.0016332	-0.00236955	-0.0020847	-0.00096503	-0.00163978	-0.00201349	-0.00252662	-0.002181	-0.0026734	-0.00099548	-0.0016461	-0.0018125	-0.000826323	-0.00100793	-0.000838813	0.000168748	0.000107162	0.000185345	-0.00034993	0.000258056	-0.00020698	-0.00085361	7.37881e-05	-6.63316e-05	-0.000170067	-0.000536299	-0.000265306	-0.000719468	-0.000141563	0.000354383	0.000136981	5.58229e-05	0.000235133	-0.000536689	-0.000520375	-0.000380862	-0.000171911	-0.000305796	-0.00041334	-0.00050727	-0.00090609	-0.00022545	-0.000604138	-0.00091594	-9.11698e-05	target	FALSE	P00450
Feature_217	951.459	17.388	WYLFGMGNEVDVHAAFFHGQALTNK	P00450	20140903_QEp1_LC7_PhGe_SA_4_36_2408_9am_msms_13469;20140903_QEp1_LC7_PhGe_SA_4_36_2108_9am_msms_13766;13759	951.458	951.46	16.4004	18.3756	2672939,2672942	2	2851.35	3	131.2	2		0.0982417	NA;NA;NA;NA;NA;NA;NA;NA;NA;NA;NA;17.397;NA;NA;NA;NA;NA;NA;NA;NA;NA;NA;NA;17.379;NA;NA;NA;NA;NA;NA;NA;NA;NA;NA;NA;NA;NA;NA;NA;NA;NA;NA;NA;NA;NA;NA;NA;NA;NA;NA;NA;NA;NA;NA;NA;NA;NA;NA;NA;NA;NA;NA;NA;NA;NA	NA;NA;NA;NA;NA;NA;NA;NA;NA;NA;NA;951.458736206597;NA;NA;NA;NA;NA;NA;NA;NA;NA;NA;NA;951.459241346787;NA;NA;NA;NA;NA;NA;NA;NA;NA;NA;NA;NA;NA;NA;NA;NA;NA;NA;NA;NA;NA;NA;NA;NA;NA;NA;NA;NA;NA;NA;NA;NA;NA;NA;NA;NA;NA;NA;NA;NA;NA	NA;NA;NA;NA;NA;NA;NA;NA;NA;NA;NA;154.652801513672;NA;NA;NA;NA;NA;NA;NA;NA;NA;NA;NA;107.747299194336;NA;NA;NA;NA;NA;NA;NA;NA;NA;NA;NA;NA;NA;NA;NA;NA;NA;NA;NA;NA;NA;NA;NA;NA;NA;NA;NA;NA;NA;NA;NA;NA;NA;NA;NA;NA;NA;NA;NA;NA;NA	2	-0.0899515	-0.17122	-0.126111	-0.172993	-0.122164	-0.174002	-0.249679	-0.200225	-0.155174	-0.0846808	-0.155831	0.009	-0.139826	-0.0951904	-0.197445	-0.194239	-0.178515	-0.143863	-0.216286	-0.206964	-0.202943	-0.177038	-0.0277296	-0.009	-0.224783	-0.257093	-0.0656061	-0.143254	-0.118325	-0.203225	-0.147167	-0.127925	-0.244415	-0.212092	-0.213127	0.774779	0.810407	0.795354	0.750803	0.713358	0.744169	0.700687	0.689604	0.675256	0.686005	0.662634	0.657552	0.58509	0.649744	0.641592	0.653269	0.646679	0.63342	0.629895	0.629663	0.600023	0.608384	0.631587	0.663284	0.642435	0.61368	0.659301	0.579978	0.616056	0.637079	-0.00252981	-0.00170215	-0.0017532	-0.00198732	-0.00226194	-0.00266122	-0.00194977	-0.0017926	-0.00264028	-0.0029229	-0.00267675	-0.0017622	-0.00230686	-0.00249218	-0.00212148	-0.0014251	-0.00172808	-0.00143063	-0.00205622	-0.00152564	-0.0018938	-0.0023629	-0.00223932	-0.00086891	-0.00166928	-0.00230559	-0.00276937	-0.0027416	-0.00274792	-0.000793943	-0.00192133	-0.00196611	-0.000402107	-0.000468267	-0.000377833	0.000542283	0.000500473	0.000515292	0.000146919	0.000386856	0.00034693	-0.000272687	0.000600865	5.43683e-05	-7.26688e-05	3.62294e-05	0.000248883	-0.000459258	0.000166867	0.000837243	0.00066582	0.000499101	0.000562446	-0.000195964	-2.87851e-05	8.54861e-05	0.000340821	0.000106926	-3.209e-05	1.77247e-05	-0.000401272	-0.000282614	-0.000808227	-0.000301503	0.000329148	target	FALSE	P00450
Feature_218	532.616	14.0765	WWTQAQAHDLVIK	O14791	20140903_QEp1_LC7_PhGe_SA_4_36_2008_3pm_msms_9593;20140903_QEp1_LC7_PhGe_SA_4_36_2608_9am_msms_9641;20140903_QEp1_LC7_PhGe_SA_4_36_2608_12am_msms_9758;20140903_QEp1_LC7_PhGe_SA_4_36_2208_9am_msms_9439;20140903_QEp1_LC7_PhGe_SA_4_36_2108_9am_msms_9506;20140903_QEp1_LC7_PhGe_SA_4_36_2208_12am_msms_9449;20140903_QEp1_LC7_PhGe_SA_4_36_2208_6am_msms_9421;20140903_QEp1_LC7_PhGe_SA_4_36_2308_3pm_msms_9523;20140903_QEp1_LC7_PhGe_SA_4_36_2608_6am_msms_9598;20140903_QEp1_LC7_PhGe_SA_4_36_2408_9am_msms_9321;20140903_QEp1_LC7_PhGe_SA_4_36_2508_6am_msms_9626;20140903_QEp1_LC7_PhGe_SA_4_36_2408_6am_msms_9738;20140903_QEp1_LC7_PhGe_SA_4_36_2108_6am_msms_9442;20140903_QEp1_LC7_PhGe_SA_4_36_2008_9am_msms_9449;20140903_QEp1_LC7_PhGe_SA_4_36_2508_3pm_msms_9436;20140903_QEp1_LC7_PhGe_SA_4_36_2508_12am_msms_9431;20140903_QEp1_LC7_PhGe_SA_4_36_1908_12am_msms_9403;20140903_QEp1_LC7_PhGe_SA_4_36_2008_6am_msms_9301;20140903_QEp1_LC7_PhGe_SA_4_36_2408_3pm_msms_9418;20140903_QEp1_LC7_PhGe_SA_4_36_2308_12am_msms_9407;20140903_QEp1_LC7_PhGe_SA_4_36_1908_6am_msms_9386;20140903_QEp1_LC7_PhGe_SA_4_36_2408_12am_msms_9258;20140903_QEp1_LC7_PhGe_SA_4_48_Top6_Top20_3_msms_8911;20140903_QEp1_LC7_PhGe_SA_4_48_Top6_Top20_1_msms_9021;20140903_QEp1_LC7_PhGe_SA_4_48_Top6_Top20_2_msms_8775;20141110_QEp1_LC7_PhGe_4_53_W4_2_msms_9722;20141110_QEp1_LC7_PhGe_4_53_W4_3_msms_9709;20141110_QEp1_LC7_PhGe_4_53_W5_1_msms_9693;20141110_QEp1_LC7_PhGe_4_53_W4_1_msms_9588;20141110_QEp1_LC7_PhGe_4_53_W5_3_msms_9646;20141110_QEp1_LC7_PhGe_4_53_W5_2_msms_9818;20141110_QEp1_LC7_PG_4_53_M1_1_msms_10071;20141110_QEp1_LC7_PhGe_4_53_W1_1_msms_9441;20141110_QEp1_LC7_PhGe_4_53_W1_3_msms_9404;20141110_QEp1_LC7_PG_4_53_M1_2_msms_9941;20141110_QEp1_LC7_PhGe_4_53_W3_2_msms_9577;20141110_QEp1_LC7_PhGe_4_53_W3_1_msms_9634;20141110_QEp1_LC7_PhGe_4_53_W3_3_msms_9548;20141110_QEp1_LC7_PhGe_4_53_W1_2_msms_9434;20141110_QEp1_LC7_PhGe_4_53_M5_3_msms_9577;20141110_QEp1_LC7_PhGe_4_53_M1_3_msms_9892;20141110_QEp1_LC7_PhGe_4_53_M5_1_msms_9594;20141110_QEp1_LC7_PhGe_4_53_M5_2_msms_9552;20141110_QEp1_LC7_PhGe_4_53_M4_2_msms_9460;20141110_QEp1_LC7_PhGe_4_53_W2_2_msms_9543;20141110_QEp1_LC7_PhGe_4_53_M4_1_msms_9386;20141110_QEp1_LC7_PhGe_4_53_M4_3_msms_9379;20141110_QEp1_LC7_PhGe_4_53_W2_3_msms_9455;20141110_QEp1_LC7_PhGe_4_53_W2_1_msms_9581;20141110_QEp1_LC7_PhGe_4_53_M3_3_msms_9427;20141110_QEp1_LC7_PhGe_4_53_M2_1_msms_9716;20141110_QEp1_LC7_PhGe_4_53_M3_1_msms_9409;20141110_QEp1_LC7_PhGe_4_53_M2_2_msms_9670;20141110_QEp1_LC7_PhGe_4_53_M2_3_msms_9540;20141110_QEp1_LC7_PhGe_4_53_M3_2_msms_9357	532.615	532.617	13.0889	15.0641	1120937,1120940,1120942,1120941,1120935,1120912,1120899,1120936,1120930,1120902,1120896,1120885,1120931,1120927,1120939,1120903,1120910,1120877,1120926,1120908,1120919,1120915,1120892,1120932,1120925,1120913,1120922,1120904,1120938,1120882,1120924,1120897,1120901,1120907,1120879,1120934,1120891,1120905,1120884,1120881,1120906,1120890,1120921,1120889,1120923,1120933,1120883,1120875,1120909,1120894,1120878,1120900,1120911,1120893,1120880,1120888,1120876,1120914	58	1594.83	3	69.8371	58		0.11895	12.896;NA;12.89;12.811;12.897;12.722;12.725;12.752;NA;NA;12.796;12.759;12.786;NA;12.717;12.715;12.783;12.813;NA;NA;12.762;12.815;12.959;12.781;12.752;12.709;12.914;NA;12.815;12.74;12.77;12.778;12.941;12.967;12.945;14.096;14.122;14.137;14.123;14.072;14.158;14.165;14.117;14.097;14.13;14.101;14.087;13.987;14.108;14.079;14.062;14.066;14.066;14.042;14.084;14.014;14.016;14.085;14.074;14.028;14.013;14.005;13.961;13.973;14.018	532.615324831755;NA;532.615285001732;532.616247046522;532.616132614608;532.615725133654;532.615481093861;532.61633732834;NA;NA;532.615545427287;532.6156956136;532.615571762356;NA;532.615601650514;532.615939713351;532.615330949608;532.615650582522;NA;NA;532.615806984992;532.615567646479;532.615278696276;532.615452110539;532.615559084821;532.61626003111;532.61566155044;NA;532.615871929935;532.615332285991;532.61570362798;532.615893189191;532.616001296066;532.615655626822;532.6158186842;532.615541691204;532.615600496172;532.615625376536;532.615686086466;532.615477000403;532.615965750162;532.615484432007;532.615608560132;532.616173210342;532.61573665287;532.615460252571;532.615483545192;532.615773803846;532.615854416342;532.616274446289;532.615801545795;532.615551531597;532.61609686985;532.615157834391;532.615192040108;532.615872047523;532.615957808695;532.615363412882;532.615583244915;532.615521013922;532.615827024199;532.615477022597;532.616047455667;532.615623034603;532.61565585633	31.8812408447266;NA;105.652297973633;NaN;NaN;31.8812408447266;55.2611618041992;31.0712394714355;NA;NA;40.4754791259766;39.0055809020996;46.8795204162598;NA;46.8795204162598;54.3424987792969;34.9602508544922;71.8061065673828;NA;NA;50.2221984863281;39.0055809020996;122.392303466797;81.2776184082031;55.2611618041992;53.4477500915527;74.9872894287109;NA;31.0712394714355;NaN;51.7258110046387;47.7121315002441;98.337158203125;75.1019134521484;89.2306365966797;69.3520812988281;91.6202926635742;74.9872894287109;66.0043411254883;72.891242980957;77.1845626831055;71.557502746582;83.2035064697266;75.1019134521484;92.2953109741211;91.6202926635742;101.532302856445;82.068733215332;64.1035537719727;77.8944625854492;84.3649291992188;104.244201660156;86.2876968383789;72.891242980957;55.291389465332;72.891242980957;82.068733215332;74.1500625610352;77.8944625854492;74.7804870605469;91.6202926635742;83.5304794311523;72.891242980957;80.9595184326172;75.8899765014648	1	-1.1805	-0.140392	-1.1865	-1.2655	-1.1795	-1.3545	-1.3515	-1.3245	-0.147302	-0.0480538	-1.2805	-1.3175	-1.2905	-0.0889199	-1.3595	-1.3615	-1.2935	-1.2635	-0.148486	-0.161694	-1.3145	-1.2615	-1.1175	-1.2955	-1.3245	-1.3675	-1.1625	-0.147803	-1.2615	-1.3365	-1.3065	-1.2985	-1.1355	-1.1095	-1.1315	0.0195	0.0455	0.0605	0.0465	-0.0045	0.0815	0.0885	0.0405	0.0205	0.0535	0.0245	0.0105	-0.0895	0.0315	0.0025	-0.0145	-0.0105	-0.0105	-0.0345	0.0075	-0.0625	-0.0605	0.0085	-0.0025	-0.0485	-0.0635	-0.0715	-0.1155	-0.1035	-0.0585	-0.001726	-0.0014473	-0.0014202	-0.0014811	-0.001578	-0.0019222	-0.0015361	-0.001526	-0.0021794	-0.0020528	-0.0019974	-0.0015255	-0.0017772	-0.0022831	-0.0016754	-0.0015804	-0.0013929	-0.0012633	-0.0014719	-0.001011	-0.0012685	-0.0016512	-0.001599	-0.00088712	-0.0013433	-0.0016374	-0.0018066	-0.0018834	-0.0021112	-0.00079389	-0.0015378	-0.0016541	-0.00065662	-0.00072213	-0.00058019	0.0001272	0.00036269	-9.4388e-05	-0.00037945	2.7729e-05	-0.00024899	-0.00070789	-0.00024627	-0.00022276	-0.00049699	-0.00026541	-0.00037719	-0.00064325	-0.00071605	7.4837e-08	-0.0001411	1.3924e-05	2.4705e-05	-0.00056015	-0.00077746	-0.0004975	-0.00012309	-0.00012745	-0.00044721	-0.0003975	-0.00067609	-0.00042187	-0.00076061	-0.00041274	-0.00040046	target	FALSE	O14791
Feature_220	910.803	18.649	WVQTLSEQVQEELLSSQVTQELR	P02649	20140903_QEp1_LC7_PhGe_SA_4_36_2608_9am_msms_15059;20140903_QEp1_LC7_PhGe_SA_4_36_2008_3pm_msms_15036;20140903_QEp1_LC7_PhGe_SA_4_36_2508_9am_msms_15066;20140903_QEp1_LC7_PhGe_SA_4_36_2608_12am_msms_15178;20140903_QEp1_LC7_PhGe_SA_4_36_2108_12am_msms_15084;20140903_QEp1_LC7_PhGe_SA_4_36_2208_3pm_msms_14991;20140903_QEp1_LC7_PhGe_SA_4_36_1908_3pm_msms_14862;20140903_QEp1_LC7_PhGe_SA_4_36_2208_12am_msms_14805;20140903_QEp1_LC7_PhGe_SA_4_36_2408_6am_msms_14981;20140903_QEp1_LC7_PhGe_SA_4_36_2108_9am_msms_14827;20140903_QEp1_LC7_PhGe_SA_4_36_2608_6am_msms_14955;20140903_QEp1_LC7_PhGe_SA_4_36_2208_9am_msms_14802;20140903_QEp1_LC7_PhGe_SA_4_36_2108_6am_msms_14709;20140903_QEp1_LC7_PhGe_SA_4_36_2108_3pm_msms_14896;20140903_QEp1_LC7_PhGe_SA_4_36_2508_3pm_msms_14738;20140903_QEp1_LC7_PhGe_SA_4_36_2508_6am_msms_14851;20140903_QEp1_LC7_PhGe_SA_4_36_2208_6am_msms_14715;20140903_QEp1_LC7_PhGe_SA_4_36_1908_9am_msms_14708;20140903_QEp1_LC7_PhGe_SA_4_36_2308_3pm_msms_14712;20140903_QEp1_LC7_PhGe_SA_4_36_2408_3pm_msms_14584;20140903_QEp1_LC7_PhGe_SA_4_36_2508_12am_msms_14654;20140903_QEp1_LC7_PhGe_SA_4_36_2008_9am_msms_14708;20140903_QEp1_LC7_PhGe_SA_4_36_2408_12am_msms_14449;20140903_QEp1_LC7_PhGe_SA_4_36_2308_9am_msms_14474;20140903_QEp1_LC7_PhGe_SA_4_36_2008_6am_msms_14535;20140903_QEp1_LC7_PhGe_SA_4_36_2308_12am_msms_14602;20140903_QEp1_LC7_PhGe_SA_4_36_1908_12am_msms_14527;20140903_QEp1_LC7_PhGe_SA_4_36_2308_6am_msms_14511;20140903_QEp1_LC7_PhGe_SA_4_36_2008_12am_msms_14552;20140903_QEp1_LC7_PhGe_SA_4_36_1908_6am_msms_14448;20140903_QEp1_LC7_PhGe_SA_4_36_2608_3pm_msms_14593;20140903_QEp1_LC7_PhGe_SA_4_36_2408_9am_msms_14463;20140903_QEp1_LC7_PhGe_SA_4_48_Top6_Top20_1_msms_13791;20141110_QEp1_LC7_PhGe_4_53_W5_1_msms_14310;20141110_QEp1_LC7_PhGe_4_53_W5_2_msms_14477;20140903_QEp1_LC7_PhGe_SA_4_48_Top6_Top20_2_msms_13419;20140903_QEp1_LC7_PhGe_SA_4_48_Top6_Top20_3_msms_13647;20141110_QEp1_LC7_PhGe_4_53_W4_1_msms_14101;20141110_QEp1_LC7_PhGe_4_53_W4_2_msms_14311;20141110_QEp1_LC7_PhGe_4_53_W5_3_msms_14189;20141110_QEp1_LC7_PhGe_4_53_W3_3_msms_13982;20141110_QEp1_LC7_PhGe_4_53_W3_1_msms_14155;20141110_QEp1_LC7_PhGe_4_53_W3_2_msms_14023;20141110_QEp1_LC7_PhGe_4_53_M5_3_msms_13978;20141110_QEp1_LC7_PhGe_4_53_M4_1_msms_13442;20141110_QEp1_LC7_PhGe_4_53_W4_3_msms_14298;20141110_QEp1_LC7_PhGe_4_53_W2_1_msms_14009;20141110_QEp1_LC7_PhGe_4_53_M5_1_msms_13864;20141110_QEp1_LC7_PhGe_4_53_M5_2_msms_13840;20141110_QEp1_LC7_PhGe_4_53_W2_2_msms_13938;20141110_QEp1_LC7_PhGe_4_53_W1_3_msms_13742;20141110_QEp1_LC7_PhGe_4_53_W1_2_msms_13779;20141110_QEp1_LC7_PhGe_4_53_M3_3_msms_13601	910.802	910.804	17.6614	19.6366	2588491,2588486,2588495,2588494,2588484,2588500,2588482,2588498,2588499,2588502,2588480,2588506,2588481,2588497,2588492,2588489,2588507,2588503,2588510,2588505,2588487,2588483,2588488,2588490,2588504,2588512,2588485,2588509,2588496,2588508,2588514,2588493,2588525,2588517,2588519,2588527,2588524,2588523,2588518,2588515,2588526,2588516,2588511,2588520,2588532,2588533,2588522,2588534,2588530,2588529,2588535,2588521,2588531,2588528,2588536	55	2729.39	3	219.791	55		0.17095	18.656;18.64;18.628;18.608;18.642;18.649;18.56;18.603;18.659;18.713;18.631;18.626;18.661;18.678;18.602;18.598;18.589;18.617;18.573;18.566;18.572;18.621;18.719;18.563;18.564;18.564;18.7;18.659;18.686;18.578;18.653;18.659;18.46;18.482;18.493;NA;19.284;19.3;NA;NA;NA;NA;NA;19.309;19.324;NA;NA;19.286;19.334;19.311;NA;19.314;19.319;19.341;19.342;NA;19.33;19.338;19.336;19.344;19.345;19.339;19.306;19.338;19.35	910.80266894246;910.802644990549;910.802913071387;910.802910042916;910.80278721255;910.802677254117;910.802824439526;910.802614635902;910.802593614608;910.802876617013;910.802458590333;910.802910186776;910.802799648148;910.802844206239;910.802804702053;910.802954512648;910.803030390383;910.802915836321;910.803005228148;910.802770133288;910.802676729574;910.802876533604;910.802849272725;910.802802979911;910.802583867818;910.802719555483;910.802763754059;910.802815806511;910.80280960819;910.802981658684;910.802553093291;910.802802551828;910.803370102542;910.803493520235;910.803341766073;NA;910.802844199535;910.802498388782;NA;NA;NA;NA;NA;910.804297645257;910.804129058406;NA;NA;910.803894303222;910.803704840403;910.803975832149;NA;910.803756832896;910.80396184999;910.804024842914;910.804112428033;NA;910.803389697369;910.803239536156;910.803715889493;910.803299802838;910.803391222887;910.80323840284;910.803222559434;910.803344898129;910.803175946035	239.096893310547;276.680999755859;209.714096069336;236.962905883789;256.062713623047;230.004302978516;200.231399536133;246.658004760742;190.641006469727;208.716705322266;226.077697753906;195.054397583008;218.742401123047;219.353897094727;252.320098876953;219.353897094727;227.398498535156;239.096893310547;269.082489013672;249.196792602539;276.792205810547;237.177093505859;213.722900390625;259.158386230469;261.922698974609;256.532104492188;213.722900390625;239.096893310547;219.353897094727;245.918304443359;209.743194580078;208.716705322266;248.333694458008;219.353897094727;237.177093505859;NA;NaN;NaN;NA;NA;NA;NA;NA;209.714096069336;209.743194580078;NA;NA;200.891098022461;156.364196777344;199.602294921875;NA;190.907897949219;230.004302978516;217.982604980469;229.148696899414;NA;149.318099975586;209.743194580078;181.745498657227;218.742401123047;181.745498657227;119.279197692871;203.714797973633;190.907897949219;192.187301635742	2	0.007	-0.009	-0.021	-0.041	-0.007	0	-0.089	-0.046	0.01	0.064	-0.018	-0.023	0.012	0.029	-0.047	-0.051	-0.06	-0.032	-0.076	-0.083	-0.077	-0.028	0.07	-0.086	-0.085	-0.085	0.051	0.01	0.037	-0.071	0.004	0.01	-0.189	-0.167	-0.156	0.507357	0.635	0.651	0.522392	0.481145	0.50171	0.47107	0.460566	0.66	0.675	0.465244	0.448666	0.637	0.685	0.662	0.443772	0.665	0.67	0.692	0.693	0.425302	0.681	0.689	0.687	0.695	0.696	0.69	0.657	0.689	0.701	-0.0015595	-0.00062764	-0.0011627	-0.0017757	-0.0017123	-0.0018931	-0.0015119	-0.0012447	-0.002099	-0.0025341	-0.0019716	-0.0012024	-0.0018436	-0.0023664	-0.0019614	-0.0011182	-0.0012013	-0.00090073	-0.001279	-0.0010015	-0.0011578	-0.0017449	-0.0020887	-0.00013157	-0.00094041	-0.001836	-0.0021348	-0.0019134	-0.0028809	-0.00051359	-0.0013761	-0.0018683	-0.0005574	-0.00073496	-0.00024372	0.000655188	0.00075909	0.0006802	0.000518104	0.000461557	0.00064976	-9.05308e-05	0.000580146	0.00076113	0.00049509	0.000275605	0.000150111	0.0002157	0.00061206	0.0013791	0.00077066	0.0010942	0.00079308	0.00082982	0.00093637	-1.6887e-05	0.0013637	0.0013416	0.00077589	0.00071582	0.0004662	0.00074103	0.00012493	0.00087379	0.0011399	target	FALSE	P02649
Feature_222	915.958	18.817	WVMVPMMSLHHLTIPYFRDEELSCTVVELK	P01011	20140903_QEp1_LC7_PhGe_SA_4_36_2208_12am_msms_14938;20140903_QEp1_LC7_PhGe_SA_4_36_2108_9am_msms_15004;20140903_QEp1_LC7_PhGe_SA_4_36_2608_6am_msms_15130;20140903_QEp1_LC7_PhGe_SA_4_36_2508_3pm_msms_14905	915.957	915.959	17.8294	19.8046	2597548,2597552,2597544,2597551,2597543,2597549,2597550,2597545,2597547,2597542,2597546	11	3659.8	4	43.7106	11		0.10399	NA;18.83;NA;NA;NA;18.817;NA;NA;18.823;NA;NA;18.795;18.792;18.908;18.773;NA;NA;NA;NA;NA;18.795;NA;NA;NA;NA;18.747;NA;NA;NA;NA;18.828;18.858;NA;NA;NA;NA;NA;NA;NA;NA;NA;NA;NA;NA;NA;NA;NA;NA;NA;NA;NA;NA;NA;NA;NA;NA;NA;NA;NA;NA;NA;NA;NA;NA;NA	NA;915.959988600079;NA;NA;NA;915.962194722078;NA;NA;915.958356764058;NA;NA;915.958570003757;915.95979828499;915.96004952963;915.957104174207;NA;NA;NA;NA;NA;915.957784332262;NA;NA;NA;NA;915.959352412419;NA;NA;NA;NA;915.959139186284;915.959997592807;NA;NA;NA;NA;NA;NA;NA;NA;NA;NA;NA;NA;NA;NA;NA;NA;NA;NA;NA;NA;NA;NA;NA;NA;NA;NA;NA;NA;NA;NA;NA;NA;NA	NA;NaN;NA;NA;NA;NaN;NA;NA;NaN;NA;NA;29.0113506317139;55.1582412719727;NaN;NaN;NA;NA;NA;NA;NA;NaN;NA;NA;NA;NA;66.9248962402344;NA;NA;NA;NA;23.747989654541;NaN;NA;NA;NA;NA;NA;NA;NA;NA;NA;NA;NA;NA;NA;NA;NA;NA;NA;NA;NA;NA;NA;NA;NA;NA;NA;NA;NA;NA;NA;NA;NA;NA;NA	1	-0.0717444	0.013	-0.108165	-0.126935	-0.0888447	0	-0.168831	-0.131632	0.006	-0.0495976	-0.0996822	-0.022	-0.025	0.091	-0.044	-0.118533	-0.125542	-0.101108	-0.147171	-0.142366	-0.022	-0.121471	-0.0299773	-0.14972	-0.151753	-0.07	-0.0474424	-0.081437	-0.0629033	-0.14211	0.011	0.041	-0.257459	-0.249489	-0.215529	0.440028	0.465181	0.453396	0.460673	0.421906	0.439367	0.415834	0.405069	0.400567	0.417434	0.414233	0.398727	0.373177	0.397669	0.396009	0.398014	0.395161	0.390095	0.38187	0.397864	0.382963	0.389951	0.396068	0.423663	0.404008	0.395391	0.4297	0.371491	0.393489	0.413927	-0.0017237	-0.00089822	-0.00121049	-0.00189544	-0.00183566	-0.0020797	-0.00151991	-0.00151618	-0.0025419	-0.00248225	-0.00237538	-0.0015347	-0.0018743	-0.0024733	-0.0021853	-0.0010986	-0.0014764	-0.00129302	-0.00137705	-0.00115028	-0.0016624	-0.00222382	-0.00202023	-0.000243283	-0.00117695	-0.0018269	-0.00200767	-0.00166383	-0.00252326	-0.000653247	-0.0015725	-0.001072	-0.000424903	-0.000851543	0.000129524	0.000645323	0.00108764	0.000786016	0.000449235	0.000442819	0.000147969	-0.000457245	0.000584084	8.64496e-05	3.53097e-05	-0.000176891	0.000142711	-0.000410395	0.000508203	0.000825204	0.00077066	0.00050616	0.000532003	-3.37247e-05	0.000372297	-1.6887e-05	0.00018915	-0.000399682	0.000286761	7.29865e-05	-0.000207753	-0.000160206	-0.000321773	-0.000236104	0.000195185	target	FALSE	P01011
Feature_223	581.306	14.263	WTLTAPPGYR	O00187	20140903_QEp1_LC7_PhGe_SA_4_48_Top6_Top20_1_msms_9188;20140903_QEp1_LC7_PhGe_SA_4_48_Top6_Top20_3_msms_9100;20140903_QEp1_LC7_PhGe_SA_4_48_Top6_Top20_2_msms_8949	581.305	581.307	13.2754	15.2506	1375154,1375141,1375145,1375128,1375127,1375119,1375121,1375120,1375129,1375126,1375124,1375123,1375122,1375125	14	1160.6	2	90.1065	14		0.1041	NA;NA;NA;NA;NA;NA;NA;NA;NA;NA;NA;NA;NA;NA;NA;NA;NA;NA;NA;NA;NA;NA;NA;NA;NA;NA;NA;NA;NA;NA;NA;NA;13.125;13.154;13.162;14.263;14.278;14.308;NA;NA;NA;NA;NA;NA;NA;NA;NA;NA;NA;NA;14.285;14.299;14.268;NA;NA;14.233;NA;NA;NA;14.253;14.239;14.232;14.197;NA;NA	NA;NA;NA;NA;NA;NA;NA;NA;NA;NA;NA;NA;NA;NA;NA;NA;NA;NA;NA;NA;NA;NA;NA;NA;NA;NA;NA;NA;NA;NA;NA;NA;581.306470551059;581.306721176767;581.30650202755;581.30568426479;581.305890179019;581.305774223794;NA;NA;NA;NA;NA;NA;NA;NA;NA;NA;NA;NA;581.30667227377;581.30650301452;581.307321865031;NA;NA;581.30658145273;NA;NA;NA;581.306397364095;581.306654690152;581.30629941918;581.30686561497;NA;NA	NA;NA;NA;NA;NA;NA;NA;NA;NA;NA;NA;NA;NA;NA;NA;NA;NA;NA;NA;NA;NA;NA;NA;NA;NA;NA;NA;NA;NA;NA;NA;NA;107.787803649902;66.1899566650391;96.3418731689453;NaN;NaN;NaN;NA;NA;NA;NA;NA;NA;NA;NA;NA;NA;NA;NA;NaN;NaN;NaN;NA;NA;NaN;NA;NA;NA;NaN;NaN;NaN;NaN;NA;NA	1	-0.0702917	-0.141146	-0.0882916	-0.123566	-0.0753804	-0.180799	-0.175199	-0.161716	-0.148313	-0.0507652	-0.14109	-0.154313	-0.141431	-0.0900624	-0.179581	-0.187386	-0.131594	-0.111542	-0.150428	-0.163661	-0.161001	-0.13729	-0.0228126	-0.152811	-0.154817	-0.194534	-0.0536197	-0.148216	-0.111527	-0.156405	-0.136049	-0.130384	-1.138	-1.109	-1.101	0	0.015	0.045	0.83311	0.790703	0.855014	0.836861	0.806899	0.793333	0.840588	0.787233	0.79391	0.721504	0.802077	0.799641	0.022	0.036	0.005	0.729116	0.77781	-0.03	0.721867	0.768836	0.768098	-0.01	-0.024	-0.031	-0.066	0.707411	0.726041	-0.00179595	-0.00144695	-0.00145973	-0.00179621	-0.00170592	-0.00207572	-0.00183769	-0.00136771	-0.00214196	-0.00224879	-0.00203373	-0.00158417	-0.00190252	-0.00236072	-0.00142873	-0.00177886	-0.00136428	-0.0012753	-0.00145638	-0.000946857	-0.00144693	-0.00191576	-0.00170094	-0.000744415	-0.00154345	-0.00153227	-0.00201672	-0.0019168	-0.00214581	-0.000823315	-0.00164905	-0.00176518	-0.00079605	-0.001102	-0.00078129	-0.00012247	-9.7958e-05	-6.3331e-05	-0.000469524	-0.000170541	-0.000349549	-0.000839016	-0.000217863	-0.000273284	-0.000524858	-0.000438689	-0.000380808	-0.000556894	-0.00048917	5.36864e-05	0.00019757	5.9575e-05	-0.00011824	-0.000523307	-0.00037264	-0.00059861	-0.000306809	-5.97893e-05	-0.000241551	-0.00032358	-0.00057611	-0.0003057	-0.00077257	-0.000339135	-0.000175508	target	FALSE	O00187
Feature_224	556.272	7.1235	WSHPPSCIK;DHENELLNK	P08603;P06681	20140903_QEp1_LC7_PhGe_SA_4_48_Top6_Top20_3_msms_3786;20141110_QEp1_LC7_PhGe_4_53_W1_2_msms_4254;20141110_QEp1_LC7_PhGe_4_53_W3_1_msms_4421;20141110_QEp1_LC7_PhGe_4_53_W4_2_msms_4491;20140903_QEp1_LC7_PhGe_SA_4_48_Top6_Top20_3_msms_3567;20140903_QEp1_LC7_PhGe_SA_4_36_2008_3pm_msms_4261;20140903_QEp1_LC7_PhGe_SA_4_48_Top6_Top20_2_msms_3507;20140903_QEp1_LC7_PhGe_SA_4_36_2108_12am_msms_4241;20140903_QEp1_LC7_PhGe_SA_4_36_2508_9am_msms_4288;20140903_QEp1_LC7_PhGe_SA_4_36_2608_9am_msms_4232;20140903_QEp1_LC7_PhGe_SA_4_48_Top6_Top20_1_msms_3604;20140903_QEp1_LC7_PhGe_SA_4_36_2208_3pm_msms_4262;20140903_QEp1_LC7_PhGe_SA_4_36_2208_6am_msms_4095;20140903_QEp1_LC7_PhGe_SA_4_36_1908_3pm_msms_4135;20140903_QEp1_LC7_PhGe_SA_4_36_2208_9am_msms_4131;20140903_QEp1_LC7_PhGe_SA_4_36_2608_12am_msms_4350;20140903_QEp1_LC7_PhGe_SA_4_36_2108_9am_msms_4160;20140903_QEp1_LC7_PhGe_SA_4_36_2608_6am_msms_4230;20140903_QEp1_LC7_PhGe_SA_4_36_2508_3pm_msms_4113;20140903_QEp1_LC7_PhGe_SA_4_36_2108_6am_msms_4135;20140903_QEp1_LC7_PhGe_SA_4_36_2008_9am_msms_4100;20140903_QEp1_LC7_PhGe_SA_4_36_2108_3pm_msms_4160;20140903_QEp1_LC7_PhGe_SA_4_36_2208_12am_msms_4122;20140903_QEp1_LC7_PhGe_SA_4_36_2408_3pm_msms_4076;20140903_QEp1_LC7_PhGe_SA_4_36_2308_9am_msms_3995;20140903_QEp1_LC7_PhGe_SA_4_36_2408_12am_msms_3978;20140903_QEp1_LC7_PhGe_SA_4_36_2508_12am_msms_4147;20140903_QEp1_LC7_PhGe_SA_4_36_2008_6am_msms_4018;20140903_QEp1_LC7_PhGe_SA_4_36_1908_9am_msms_4151;20140903_QEp1_LC7_PhGe_SA_4_36_2408_6am_msms_4261;20140903_QEp1_LC7_PhGe_SA_4_36_2308_12am_msms_4104;20140903_QEp1_LC7_PhGe_SA_4_36_2308_6am_msms_4074;20140903_QEp1_LC7_PhGe_SA_4_36_2608_3pm_msms_4101;20140903_QEp1_LC7_PhGe_SA_4_36_2308_3pm_msms_4211;20140903_QEp1_LC7_PhGe_SA_4_36_2508_6am_msms_4177;20140903_QEp1_LC7_PhGe_SA_4_36_1908_12am_msms_4038;20140903_QEp1_LC7_PhGe_SA_4_36_1908_6am_msms_4080;20140903_QEp1_LC7_PhGe_SA_4_36_2008_12am_msms_4055;20140903_QEp1_LC7_PhGe_SA_4_36_2408_9am_msms_4036;20141110_QEp1_LC7_PhGe_4_53_M1_3_msms_4281;20141110_QEp1_LC7_PhGe_4_53_M2_1_msms_4244;20141110_QEp1_LC7_PhGe_4_53_W5_2_msms_4596;20141110_QEp1_LC7_PhGe_4_53_W5_1_msms_4486;20141110_QEp1_LC7_PhGe_4_53_W2_3_msms_4318;20141110_QEp1_LC7_PhGe_4_53_W1_3_msms_4217;20141110_QEp1_LC7_PhGe_4_53_W5_3_msms_4417;20141110_QEp1_LC7_PhGe_4_53_W2_2_msms_4359	556.27	556.274	6.10636	8.14064	1236783,1236789,1236809,1236784,1236808,1236817,1236815,1236807,1236816,1236786,1236804,1236785,1236865,1236864,1236866,1236883,1236878,1236892,1236869,1236879,1236880,1236882,1236887,1236884,1236871,1236881,1236891,1236895,1236875,1236843,1236814,1236888,1236885,1236877,1236826,1236867,1236898,1236896,1236897,1236876,1236886,1236890,1236873,1236893,1236894,1236901,1236872,1236846,1236844,1236838,1236853,1236829,1236855,1236850,1236849,1236812,1236852,1236854,1236851,1236856,1236857,1236807,1236842,1236835,1236816,1236837,1236824,1236862,1236847,1236841,1236858,1236859,1236848,1236860	74	1110.53	2	131.835397112811,131.835397112811	67,67	,,,	0.15794	7.108;7.001;7.121;7.065;7.093;6.936;7.01;6.981;6.934;7.12;7.042;6.992;7.007;7.069;6.947;6.958;7.06;7.073;7.039;6.999;7.053;7.007;7.095;7.03;7.008;6.952;7.098;7.02;7.016;6.998;6.97;6.99;7.00915;7.0605;7.0455;7.5005;7.536;7.562;7.674;7.714;8.17665;7.9034;7.8649;8.2348;7.9835;7.90405;7.9669;7.9155;8.0593;8.0493;7.9575;8.002;7.987;7.9836;8.06;8.016;8.005;8.0778;8.0335;8.0112;7.9932;NA;8.015;8.03;8.029	556.273014569653;556.272911376;556.273184793271;556.273436556761;556.273120960909;556.272492954455;556.272712082546;556.272650241659;556.272716437735;556.272705988089;556.273083084363;556.272719361157;556.271767452198;556.272744619365;556.272892817711;556.272964839562;556.273121216314;556.273080386304;556.272644844573;556.2729169535;556.272785625751;556.272854771674;556.273210080379;556.273010856517;556.271906467376;556.272785378303;556.272800673673;556.272745465667;556.272878715213;556.272765570515;556.27284538925;556.273032119524;556.272112276995;556.272043477736;556.27214521589;556.272522189609;556.272213544097;556.272577394274;556.272293103006;556.272170555016;556.271848398148;556.272442074275;556.272428386492;556.271659333941;556.272281720527;556.271997490328;556.272286044465;556.272329546997;556.272351197216;556.272539573666;556.272554946481;556.271902382315;556.272327149196;556.272623916513;556.272509896303;556.272359096781;556.272157312477;556.272363898393;556.27301532451;556.271600428166;556.27134655879;NA;556.27224700519;556.272121315129;556.272239697436	176.598403930664;201.611892700195;214.705505371094;214.705505371094;182.460693359375;175.91259765625;207.831695556641;187.971893310547;155.057693481445;92.5384826660156;191.400207519531;148.914398193359;196.51789855957;175.933898925781;195.357406616211;196.271606445313;208.628402709961;201.331802368164;188.872802734375;208.628402709961;178.841796875;178.841796875;174.414703369141;208.628402709961;175.933898925781;214.705505371094;201.331802368164;173.371398925781;191.400207519531;188.912399291992;187.971893310547;228.203399658203;222.278793334961;236.315307617188;149.693172454834;NA;NA;182.638397216797;182.391006469727;NA;NA;NA;NA;NA;NA;NA;NA;NA;NA;NA;NA;112.357299804688;123.792503356934;NA;94.6921234130859;71.6136016845703;125.968902587891;NA;NA;NA;NA;NA;135.858703613281;173.371398925781;136.56640625	2	-0.0155	-0.1225	-0.0025	-0.0585	-0.0305	-0.1875	-0.1135	-0.1425	-0.1895	-0.0035	-0.0815	-0.1315	-0.1165	-0.0545	-0.1765	-0.1655	-0.0635	-0.0505	-0.0845	-0.1245	-0.0705	-0.1165	-0.0285	-0.0935	-0.1155	-0.1715	-0.0255	-0.1035	-0.1075	-0.1255	-0.1535	-0.1335	-0.11435	-0.063	-0.078	0.377	0.4125	0.4385	0.5505	0.5905	1.05315	0.7799	0.7414	1.1113	0.86	0.78055	0.8434	0.792	0.9358	0.9258	0.834	0.8785	0.8635	0.8601	0.9365	0.8925	0.8815	0.9543	0.91	0.8877	0.8697	0.949699	0.8915	0.9065	0.9055	-0.0016406	-0.0015016	-0.0012217	-0.0015104	-0.0016149	-0.0017083	-0.0011492	-0.0010102	-0.0015969	-0.0021369	-0.0017697	-0.0014347	-0.0013697	-0.0021984	-0.0012886	-0.001345	-0.0016585	-0.0012919	-0.0012297	-0.0010282	-0.0017081	-0.001589	-0.00134	-0.00074062	-0.0012743	-0.0014503	-0.0022659	-0.001991	-0.0014848	-0.00075823	-0.0011764	-0.0017507	-0.000944275	-0.00085748	-0.00120975	-7.2333e-05	0.000253452	0.00016279	-0.00044139	8.58366e-05	-0.000531	-0.00040186	-0.00018729	-0.00017025	-0.00022703	-0.0002844	-0.00012878	-0.00025776	-0.00032555	6.7588e-05	2.6172e-05	0.00016525	-0.00019098	-0.00018479	-0.00058814	-0.00014276	3.9326e-05	-0.00021017	-0.00014046	-0.00030289	-0.00046302	-0.000528521	-0.000458	-0.00042015	-0.00010399	target	FALSE	P08603;P06681
Feature_225	588.977	16.207	WSAGLTSSQVDLYIPK	P08185	20140903_QEp1_LC7_PhGe_SA_4_36_2008_3pm_msms_12817;20140903_QEp1_LC7_PhGe_SA_4_36_2108_9am_msms_12664;20140903_QEp1_LC7_PhGe_SA_4_36_2208_6am_msms_12563;20140903_QEp1_LC7_PhGe_SA_4_36_2608_6am_msms_12769;20140903_QEp1_LC7_PhGe_SA_4_36_2208_3pm_msms_12792;20140903_QEp1_LC7_PhGe_SA_4_36_2108_6am_msms_12558;20140903_QEp1_LC7_PhGe_SA_4_36_1908_9am_msms_12589;20140903_QEp1_LC7_PhGe_SA_4_36_2608_12am_msms_12940;20140903_QEp1_LC7_PhGe_SA_4_36_2008_6am_msms_12398;20140903_QEp1_LC7_PhGe_SA_4_36_2508_6am_msms_12734;20140903_QEp1_LC7_PhGe_SA_4_36_2408_3pm_msms_12454;20140903_QEp1_LC7_PhGe_SA_4_36_2308_12am_msms_12490;20140903_QEp1_LC7_PhGe_SA_4_36_2508_12am_msms_12532;20140903_QEp1_LC7_PhGe_SA_4_36_2108_12am_msms_12862;20140903_QEp1_LC7_PhGe_SA_4_36_1908_12am_msms_12465;20140903_QEp1_LC7_PhGe_SA_4_36_1908_3pm_msms_12656;20140903_QEp1_LC7_PhGe_SA_4_36_2408_6am_msms_12859;20140903_QEp1_LC7_PhGe_SA_4_36_2508_9am_msms_12863;20140903_QEp1_LC7_PhGe_SA_4_36_2208_12am_msms_12614;20140903_QEp1_LC7_PhGe_SA_4_36_2208_9am_msms_12615;20140903_QEp1_LC7_PhGe_SA_4_36_2008_9am_msms_12556;20140903_QEp1_LC7_PhGe_SA_4_36_2608_9am_msms_12860;20140903_QEp1_LC7_PhGe_SA_4_36_2508_3pm_msms_12565;20140903_QEp1_LC7_PhGe_SA_4_36_2108_3pm_msms_12717;20140903_QEp1_LC7_PhGe_SA_4_36_2008_12am_msms_12456;20140903_QEp1_LC7_PhGe_SA_4_36_2308_6am_msms_12415;20140903_QEp1_LC7_PhGe_SA_4_36_2608_3pm_msms_12491;20140903_QEp1_LC7_PhGe_SA_4_36_2408_12am_msms_12341;20140903_QEp1_LC7_PhGe_SA_4_36_2308_9am_msms_12366;20140903_QEp1_LC7_PhGe_SA_4_36_1908_6am_msms_12380;20140903_QEp1_LC7_PhGe_SA_4_36_2308_3pm_msms_12591;20140903_QEp1_LC7_PhGe_SA_4_48_Top6_Top20_3_msms_11613;20140903_QEp1_LC7_PhGe_SA_4_36_2408_9am_msms_12378;20141110_QEp1_LC7_PhGe_4_53_W5_2_msms_12485;20141110_QEp1_LC7_PG_4_53_M1_1_msms_12650;20141110_QEp1_LC7_PG_4_53_M1_2_msms_12504;20141110_QEp1_LC7_PhGe_4_53_W5_3_msms_12236;20141110_QEp1_LC7_PhGe_4_53_W4_1_msms_12172;20141110_QEp1_LC7_PhGe_4_53_W1_3_msms_11916;20141110_QEp1_LC7_PhGe_4_53_M1_3_msms_12423;20141110_QEp1_LC7_PhGe_4_53_W1_2_msms_11938;20141110_QEp1_LC7_PhGe_4_53_W4_3_msms_12307;20141110_QEp1_LC7_PhGe_4_53_W1_1_msms_11929;20141110_QEp1_LC7_PhGe_4_53_M2_1_msms_12190;20141110_QEp1_LC7_PhGe_4_53_M3_2_msms_11832;20141110_QEp1_LC7_PhGe_4_53_W2_3_msms_11999;20141110_QEp1_LC7_PhGe_4_53_M5_2_msms_12045;20141110_QEp1_LC7_PhGe_4_53_M2_2_msms_12151;20141110_QEp1_LC7_PhGe_4_53_W2_2_msms_12054;20141110_QEp1_LC7_PhGe_4_53_M4_2_msms_11942;20141110_QEp1_LC7_PhGe_4_53_M3_3_msms_11911;20141110_QEp1_LC7_PhGe_4_53_W3_3_msms_12088;20141110_QEp1_LC7_PhGe_4_53_M4_1_msms_11838;20141110_QEp1_LC7_PhGe_4_53_M2_3_msms_11992;20141110_QEp1_LC7_PhGe_4_53_M3_1_msms_11828	588.976	588.978	15.2194	17.1946	1413503,1413497,1413520,1413494,1413492,1413491,1413508,1413513,1413511,1413519,1413495,1413500,1413487,1413517,1413509,1413496,1413512,1413516,1413506,1413490,1413489,1413499,1413501,1413529,1413524,1413522,1413502,1413510,1413488,1413528,1413515,1413539,1413521,1413493,1413525,1413547,1413514,1413532,1413526,1413537,1413530,1413534,1413504,1413533,1413538,1413535,1413486,1413546,1413545,1413484,1413543,1413541,1413505,1413540,1413531,1413523	56	1763.91	3	75.3723	55		0.21565	16.247;16.144;16.198;16.17;16.207;16.122;16.07;16.119;16.141;16.247;16.159;16.131;16.177;16.214;16.089;16.114;16.14;16.149;16.124;16.101;16.102;16.128;16.262;16.122;16.106;16.072;16.263;16.161;16.177;16.097;16.14;16.169;NA;NA;16.083;17.115;17.136;17.15;17.106;17.069;17.136;17.13;17.096;17.052;17.092;17.045;NA;NA;17.054;NA;17.029;17.05;17.036;NA;17.024;16.988;NA;NA;17.032;17.017;16.983;16.985;NA;16.985;17.007	588.9772368836;588.977272166186;588.977622190311;588.977432330522;588.977306505752;588.97735070181;588.977453082087;588.977021716492;588.97719051195;588.977475698404;588.977321716268;588.977244643088;588.977085308574;588.976823872785;588.977575893453;588.976847017884;588.977125203479;588.977414798478;588.977078706649;588.976928612148;588.977377325109;588.977385263149;588.977351151313;588.97719322516;588.976837762469;588.977019155543;588.977552158062;588.97729329371;588.977162893252;588.977395596975;588.976988374036;588.977034866975;NA;NA;588.97753743785;588.977338220248;588.977918722816;588.977526690404;588.977762373356;588.977823495889;588.977642497638;588.977247278212;588.97747998982;588.977804931504;588.977521031091;588.977637592272;NA;NA;588.978137919509;NA;588.977304423341;588.978160786004;588.976901324045;NA;588.97633991691;588.977042097341;NA;NA;588.977253716232;588.976837957115;588.977558538118;588.976923177695;NA;588.977162130379;588.977046681693	85.4929580688477;84.5075988769531;93.4241714477539;113.473197937012;69.3307266235352;43.5923385620117;136.81379699707;78.3256301879883;62.8608894348145;84.40966796875;103.791198730469;64.5651168823242;75.9106369018555;85.4687271118164;72.3154678344727;72.3154678344727;87.6472702026367;92.38037109375;108.634399414063;120.542098999023;45.4377517700195;110.972099304199;48.898509979248;93.9091262817383;75.9106369018555;99.3440399169922;64.5651168823242;55.0105590820313;75.9106369018555;102.636596679688;72.3154678344727;53.9811897277832;NA;NA;99.3440399169922;124.195297241211;110.972099304199;109.55249786377;47.6390800476074;86.5477066040039;53.16796875;55.0105590820313;33.8929405212402;59.6726417541504;64.0395126342773;36.0287399291992;NA;NA;62.0552291870117;NA;76.8199005126953;62.0552291870117;62.0552291870117;NA;49.5945701599121;41.695011138916;NA;NA;66.3869323730469;59.6339912414551;NaN;57.1478500366211;NA;36.1265716552734;57.1478500366211	2	0.04	-0.063	-0.009	-0.037	0	-0.085	-0.137	-0.088	-0.066	0.04	-0.048	-0.076	-0.03	0.007	-0.118	-0.093	-0.067	-0.058	-0.083	-0.106	-0.105	-0.079	0.055	-0.085	-0.101	-0.135	0.056	-0.046	-0.03	-0.11	-0.067	-0.038	-0.215958	-0.170694	-0.124	0.908	0.929	0.943	0.899	0.862	0.929	0.923	0.889	0.845	0.885	0.838	0.686216	0.604218	0.847	0.685335	0.822	0.843	0.829	0.671353	0.817	0.781	0.6373	0.671533	0.825	0.81	0.776	0.778	0.605323	0.778	0.8	-0.0018151	-0.0013554	-0.0016019	-0.0016573	-0.0018047	-0.0019447	-0.0015565	-0.001255	-0.0021448	-0.0020769	-0.0019044	-0.0013306	-0.0017021	-0.002261	-0.0017464	-0.0012614	-0.0014594	-0.0010484	-0.0013705	-0.00085637	-0.0015874	-0.0016605	-0.0019686	-0.00074361	-0.0011957	-0.0015632	-0.0021636	-0.0021584	-0.0022159	-0.00084608	-0.0015111	-0.0017047	-0.000823157	-0.000865896	-0.00072108	-2.4092e-05	-6.6338e-05	2.97e-06	-0.00032299	-0.00012528	-0.00028069	-0.00057121	-0.00017592	-0.00011254	-0.00030151	-0.00045096	-0.000304273	-0.000719507	-0.00028412	0.000247531	-0.00025732	-0.00017063	-2.7345e-05	-0.00040812	-0.00048733	-0.00038817	-0.000171105	-0.00034489	-0.00050227	-0.00045494	-0.000531265	-0.000372	-0.00076693	-0.00019502	-1.482e-05	target	FALSE	P08185
Feature_226	882.962	16.247	WSAGLTSSQVDLYIPK	P08185	20140903_QEp1_LC7_PhGe_SA_4_36_2008_3pm_msms_12790;20140903_QEp1_LC7_PhGe_SA_4_36_2508_9am_msms_12851;20140903_QEp1_LC7_PhGe_SA_4_36_2608_9am_msms_12835;20140903_QEp1_LC7_PhGe_SA_4_36_2208_3pm_msms_12776;20140903_QEp1_LC7_PhGe_SA_4_36_2608_12am_msms_12928;20140903_QEp1_LC7_PhGe_SA_4_36_2108_12am_msms_12846;20140903_QEp1_LC7_PhGe_SA_4_36_2108_3pm_msms_12708;20140903_QEp1_LC7_PhGe_SA_4_36_2108_9am_msms_12652;20140903_QEp1_LC7_PhGe_SA_4_36_2408_6am_msms_12820;20140903_QEp1_LC7_PhGe_SA_4_36_1908_3pm_msms_12648;20140903_QEp1_LC7_PhGe_SA_4_48_Top6_Top20_1_msms_11722;20140903_QEp1_LC7_PhGe_SA_4_36_2508_6am_msms_12727;20140903_QEp1_LC7_PhGe_SA_4_36_2608_6am_msms_12755;20140903_QEp1_LC7_PhGe_SA_4_36_2208_6am_msms_12555;20140903_QEp1_LC7_PhGe_SA_4_36_2208_9am_msms_12604;20140903_QEp1_LC7_PhGe_SA_4_36_2308_12am_msms_12480;20140903_QEp1_LC7_PhGe_SA_4_36_2208_12am_msms_12609;20140903_QEp1_LC7_PhGe_SA_4_36_1908_9am_msms_12582;20140903_QEp1_LC7_PhGe_SA_4_48_Top6_Top20_3_msms_11606;20140903_QEp1_LC7_PhGe_SA_4_36_2108_6am_msms_12541;20140903_QEp1_LC7_PhGe_SA_4_36_2008_6am_msms_12395;20140903_QEp1_LC7_PhGe_SA_4_36_2508_12am_msms_12523;20141110_QEp1_LC7_PhGe_4_53_W5_1_msms_12303;20141110_QEp1_LC7_PhGe_4_53_W5_2_msms_12465;20140903_QEp1_LC7_PhGe_SA_4_36_2008_9am_msms_12532;20140903_QEp1_LC7_PhGe_SA_4_36_1908_12am_msms_12461;20140903_QEp1_LC7_PhGe_SA_4_36_2308_3pm_msms_12579;20140903_QEp1_LC7_PhGe_SA_4_36_2408_3pm_msms_12450;20140903_QEp1_LC7_PhGe_SA_4_48_Top6_Top20_2_msms_11421;20140903_QEp1_LC7_PhGe_SA_4_36_2608_3pm_msms_12482;20140903_QEp1_LC7_PhGe_SA_4_36_2508_3pm_msms_12552;20140903_QEp1_LC7_PhGe_SA_4_36_2308_9am_msms_12361;20141110_QEp1_LC7_PhGe_4_53_W4_3_msms_12291;20140903_QEp1_LC7_PhGe_SA_4_36_2408_12am_msms_12329;20141110_QEp1_LC7_PhGe_4_53_W4_2_msms_12303;20141110_QEp1_LC7_PhGe_4_53_W5_3_msms_12221;20141110_QEp1_LC7_PhGe_4_53_W4_1_msms_12160;20140903_QEp1_LC7_PhGe_SA_4_36_2308_6am_msms_12405;20140903_QEp1_LC7_PhGe_SA_4_36_2008_12am_msms_12453;20141110_QEp1_LC7_PhGe_4_53_W1_3_msms_11906;20140903_QEp1_LC7_PhGe_SA_4_36_2408_9am_msms_12372;20141110_QEp1_LC7_PG_4_53_M1_1_msms_12643;20141110_QEp1_LC7_PhGe_4_53_W1_2_msms_11932;20140903_QEp1_LC7_PhGe_SA_4_36_1908_6am_msms_12371;20141110_QEp1_LC7_PG_4_53_M1_2_msms_12498;20141110_QEp1_LC7_PhGe_4_53_W1_1_msms_11925;20141110_QEp1_LC7_PhGe_4_53_W3_1_msms_12197;20141110_QEp1_LC7_PhGe_4_53_M1_3_msms_12416;20141110_QEp1_LC7_PhGe_4_53_W2_3_msms_11975;20141110_QEp1_LC7_PhGe_4_53_W2_1_msms_12095;20141110_QEp1_LC7_PhGe_4_53_W2_2_msms_12036;20141110_QEp1_LC7_PhGe_4_53_W3_2_msms_12104;20141110_QEp1_LC7_PhGe_4_53_M4_3_msms_11841;20141110_QEp1_LC7_PhGe_4_53_M5_3_msms_12089;20141110_QEp1_LC7_PhGe_4_53_W3_3_msms_12075;20141110_QEp1_LC7_PhGe_4_53_M5_2_msms_12035;20141110_QEp1_LC7_PhGe_4_53_M3_2_msms_11827;20141110_QEp1_LC7_PhGe_4_53_M2_2_msms_12144;20141110_QEp1_LC7_PhGe_4_53_M3_3_msms_11899;20141110_QEp1_LC7_PhGe_4_53_M2_1_msms_12184;20141110_QEp1_LC7_PhGe_4_53_M4_2_msms_11929;20141110_QEp1_LC7_PhGe_4_53_M2_3_msms_11986;20141110_QEp1_LC7_PhGe_4_53_M3_1_msms_11827;20141110_QEp1_LC7_PhGe_4_53_M4_1_msms_11829	882.961	882.963	15.2594	17.2346	2535295,2535277,2535289,2535312,2535296,2535299,2535343,2535284,2535342,2535310,2535283,2535346,2535293,2535286,2535314,2535285,2535330,2535319,2535302,2535331,2535298,2535292,2535309,2535300,2535325,2535335,2535336,2535288,2535317,2535280,2535307,2535282,2535291,2535278,2535321,2535294,2535313,2535337,2535344,2535308,2535338,2535297,2535315,2535347,2535306,2535326,2535279,2535287,2535281,2535323,2535305,2535311,2535322,2535324,2535316,2535328,2535303,2535318,2535329,2535301,2535334,2535320,2535290,2535327	64	1763.91	2	146.887	64		0.22495	16.247;16.147;16.197;16.171;16.208;16.122;16.07;16.123;16.135;16.243;16.162;16.131;16.177;16.212;16.091;16.114;16.138;16.151;16.125;16.097;16.104;16.127;16.261;16.122;16.106;16.074;16.263;16.158;16.172;16.096;16.144;16.169;16.039;16.096;16.077;17.115;17.136;17.151;17.106;17.069;17.137;17.127;17.096;17.051;17.097;17.045;17.057;NA;17.059;17.033;17.029;17.048;17.038;17.013;17.024;16.986;16.994;17.043;17.041;17.019;16.983;16.984;16.948;16.983;17.008	882.962705735998;882.962046929462;882.96383968785;882.962216989158;882.96348532029;882.961768848397;882.96229598079;882.96217300517;882.961911130112;882.963452873155;882.962434752328;882.962164833306;882.962520046359;882.962014542452;882.961738085373;882.962115141469;882.96187746317;882.962870899911;882.96267501687;882.961747035967;882.961693888722;882.961890448132;882.963316187119;882.962622806289;882.961875371002;882.962001672754;882.963975888075;882.961981879506;882.961878829352;882.96214394042;882.961963997957;882.961879672354;882.962177094424;882.962418066886;882.962295097109;882.961979374529;882.962107791187;882.961928480263;882.962416184914;882.962233518847;882.962253754247;882.962277494523;882.962278831671;882.962323587222;882.962274782988;882.962970297477;882.962112503432;NA;882.962196710964;882.962042198605;882.962201026754;882.962037136315;882.96197499358;882.96194833705;882.961739711968;882.961613861178;882.961451469526;882.962408749976;882.961863228168;882.962441250356;882.962085425032;882.961835722127;882.962367746032;882.962339940453;882.961866868014	144.302703857422;161.26350402832;162.257904052734;183.173599243164;161.908004760742;173.505004882813;177.997299194336;116.060997009277;185.024505615234;141.861099243164;129.054595947266;135.089797973633;148.44140625;107.976898193359;187.776000976563;149.732803344727;171.708801269531;147.090194702148;177.666000366211;166.77360534668;141.128005981445;126.632698059082;158.172607421875;168.417297363281;200.064193725586;158.452102661133;129.054595947266;156.674499511719;118.307899475098;190.240493774414;152.935394287109;133.857299804688;176.258407592773;143.251602172852;147.090194702148;190.240493774414;158.452102661133;162.589096069336;135.089797973633;152.317398071289;133.857299804688;155.199798583984;144.973907470703;125.86009979248;174.872497558594;158.172607421875;103.131301879883;NA;120.627098083496;148.516799926758;136.391494750977;131.18359375;95.6617126464844;101.055000305176;105.391403198242;137.726898193359;133.862396240234;107.976898193359;127.296501159668;138.048599243164;139.491104125977;132.643600463867;164.929794311523;135.089797973633;120.899696350098	2	0	-0.1	-0.05	-0.076	-0.039	-0.125	-0.177	-0.124	-0.112	-0.004	-0.085	-0.116	-0.07	-0.035	-0.156	-0.133	-0.109	-0.096	-0.122	-0.15	-0.143	-0.12	0.014	-0.125	-0.141	-0.173	0.016	-0.089	-0.075	-0.151	-0.103	-0.078	-0.208	-0.151	-0.17	0.868	0.889	0.904	0.859	0.822	0.89	0.88	0.849	0.804	0.85	0.798	0.81	0.603206	0.812	0.786	0.782	0.801	0.791	0.766	0.777	0.739	0.747	0.796	0.794	0.772	0.736	0.737	0.701	0.736	0.761	-0.0020913	-0.0012967	-0.0017686	-0.0017985	-0.0019897	-0.002401	-0.0015658	-0.0010277	-0.0027934	-0.0023059	-0.0021669	-0.0014623	-0.0018436	-0.0027862	-0.001967	-0.0013004	-0.0014384	-0.00094994	-0.0013865	-0.00064447	-0.0014135	-0.0017942	-0.0023249	-0.00012625	-0.0012493	-0.0015097	-0.0027206	-0.0026131	-0.0027387	-0.00054367	-0.0017712	-0.0020436	-0.000217345	-0.00048093	-8.0065e-05	0.00075865	0.00083827	0.0007593	9.9699e-05	0.00054937	0.00016134	3.6346e-05	0.00072734	0.00040511	0.00020018	-0.00017395	0.00026013	-0.000205175	0.00013743	0.00065589	0.00026969	0.00036809	0.00050541	-0.00019036	-9.6352e-05	0.00026469	0.00063704	0.0002582	-9.7129e-05	-3.5751e-06	-0.00023019	0.00011455	-0.00075421	1.881e-05	0.00054934	target	FALSE	P08185
Feature_227	319.159	5.611	WSAETPHK	P26927	20140903_QEp1_LC7_PhGe_SA_4_48_Top6_Top20_2_msms_2425	319.158	319.16	4.62336	6.59864	77948,77947,77946	3	954.456	3	47.5743	3		0.12052	NA;NA;NA;NA;NA;NA;NA;NA;NA;NA;NA;NA;NA;NA;NA;NA;NA;NA;NA;NA;NA;NA;NA;NA;NA;NA;NA;NA;NA;NA;NA;NA;5.5453;5.611;5.6382;NA;NA;NA;NA;NA;NA;NA;NA;NA;NA;NA;NA;NA;NA;NA;NA;NA;NA;NA;NA;NA;NA;NA;NA;NA;NA;NA;NA;NA;NA	NA;NA;NA;NA;NA;NA;NA;NA;NA;NA;NA;NA;NA;NA;NA;NA;NA;NA;NA;NA;NA;NA;NA;NA;NA;NA;NA;NA;NA;NA;NA;NA;319.159195754862;319.159248832675;319.159219458312;NA;NA;NA;NA;NA;NA;NA;NA;NA;NA;NA;NA;NA;NA;NA;NA;NA;NA;NA;NA;NA;NA;NA;NA;NA;NA;NA;NA;NA;NA	NA;NA;NA;NA;NA;NA;NA;NA;NA;NA;NA;NA;NA;NA;NA;NA;NA;NA;NA;NA;NA;NA;NA;NA;NA;NA;NA;NA;NA;NA;NA;NA;NaN;47.5743103027344;NaN;NA;NA;NA;NA;NA;NA;NA;NA;NA;NA;NA;NA;NA;NA;NA;NA;NA;NA;NA;NA;NA;NA;NA;NA;NA;NA;NA;NA;NA;NA	1	-0.0226175	-0.054229	0.0158186	-0.0424149	-0.0238885	-0.0682406	-0.0616371	-0.0977866	-0.0877962	0.0360279	-0.0380376	-0.0566501	-0.0529307	-0.0254378	-0.128234	-0.0821869	-0.0271402	-0.0663503	-0.0771458	-0.0899552	-0.0434868	-0.103624	-0.00920467	-0.0838749	-0.0599423	-0.148458	0.0108965	-0.0364106	-0.0446332	-0.098482	-0.0905498	-0.0809368	-0.0657	0	0.0272	-0.090535	-0.0662463	-0.0735709	0.0117336	0.100816	0.20899	0.352349	0.327185	0.398681	0.532167	0.441823	0.536564	0.539767	0.719	0.70539	0.578803	0.636823	0.631861	0.665745	0.718735	0.674935	0.694937	0.754141	0.723014	0.692384	0.725136	0.729813	0.714386	0.708581	0.682933	-0.00116423	-0.00106488	-0.001011	-0.00118486	-0.00109274	-0.00107884	-0.000948116	-0.000836107	-0.00117438	-0.00141357	-0.00119094	-0.00109886	-0.000933256	-0.00149689	-0.000952355	-0.00100369	-0.00107092	-0.000912523	-0.00101337	-0.000800993	-0.00116118	-0.00105411	-0.00095311	-0.000646741	-0.000893078	-0.00105327	-0.00129748	-0.00129115	-0.00108195	-0.000640982	-0.000802569	-0.00115576	-0.00068212	-0.00070504	-0.00068974	-0.000419196	-0.000168913	-0.000180669	-0.000155908	-0.000288175	-0.000399312	-0.00065735	-0.000411746	-0.000369699	-0.000266233	-0.000409226	-0.000454178	-0.000485712	-0.000404115	-0.00026473	6.83837e-06	-9.04169e-05	-0.000452655	-0.000515602	-0.000269959	-0.000479875	-0.000377859	-0.00042485	-0.000372247	-0.000534335	-0.000433674	-0.000478835	-0.000537764	-0.000495669	-0.000405526	target	FALSE	P26927|Q2TV78
Feature_228	370.189	10.4	WRDSLEFR	P01011	20140903_QEp1_LC7_PhGe_SA_4_36_2608_12am_msms_7513;20140903_QEp1_LC7_PhGe_SA_4_36_2508_12am_msms_7236;20140903_QEp1_LC7_PhGe_SA_4_36_1908_3pm_msms_7239;20140903_QEp1_LC7_PhGe_SA_4_36_2208_3pm_msms_7371;20140903_QEp1_LC7_PhGe_SA_4_36_2208_9am_msms_7208;20140903_QEp1_LC7_PhGe_SA_4_36_2008_6am_msms_7100;20140903_QEp1_LC7_PhGe_SA_4_36_2208_12am_msms_7227;20140903_QEp1_LC7_PhGe_SA_4_36_1908_12am_msms_7200;20140903_QEp1_LC7_PhGe_SA_4_36_2008_3pm_msms_7304;20140903_QEp1_LC7_PhGe_SA_4_36_2108_9am_msms_7260;20140903_QEp1_LC7_PhGe_SA_4_36_2608_6am_msms_7356;20140903_QEp1_LC7_PhGe_SA_4_36_2408_3pm_msms_7218;20140903_QEp1_LC7_PhGe_SA_4_36_2608_9am_msms_7373;20140903_QEp1_LC7_PhGe_SA_4_36_2008_12am_msms_7210;20140903_QEp1_LC7_PhGe_SA_4_36_2408_6am_msms_7478;20140903_QEp1_LC7_PhGe_SA_4_36_2508_6am_msms_7351;20140903_QEp1_LC7_PhGe_SA_4_36_2108_12am_msms_7384;20140903_QEp1_LC7_PhGe_SA_4_36_2108_3pm_msms_7331;20140903_QEp1_LC7_PhGe_SA_4_36_2308_3pm_msms_7325;20140903_QEp1_LC7_PhGe_SA_4_36_2308_6am_msms_7126;20140903_QEp1_LC7_PhGe_SA_4_36_2208_6am_msms_7166;20140903_QEp1_LC7_PhGe_SA_4_36_2108_6am_msms_7243;20140903_QEp1_LC7_PhGe_SA_4_36_2508_3pm_msms_7206;20140903_QEp1_LC7_PhGe_SA_4_36_2508_9am_msms_7376;20140903_QEp1_LC7_PhGe_SA_4_36_2408_12am_msms_7049;20140903_QEp1_LC7_PhGe_SA_4_36_2308_12am_msms_7209;20140903_QEp1_LC7_PhGe_SA_4_36_2008_9am_msms_7215;20140903_QEp1_LC7_PhGe_SA_4_36_1908_9am_msms_7259;20140903_QEp1_LC7_PhGe_SA_4_36_2308_9am_msms_7111;20140903_QEp1_LC7_PhGe_SA_4_36_1908_6am_msms_7207;20140903_QEp1_LC7_PhGe_SA_4_36_2608_3pm_msms_7218;20140903_QEp1_LC7_PhGe_SA_4_36_2408_9am_msms_7135;20141110_QEp1_LC7_PhGe_4_53_W5_2_msms_7764;20141110_QEp1_LC7_PhGe_4_53_W5_3_msms_7631;20141110_QEp1_LC7_PhGe_4_53_M5_3_msms_7574;20141110_QEp1_LC7_PhGe_4_53_W5_1_msms_7670;20141110_QEp1_LC7_PhGe_4_53_M1_3_msms_7772;20141110_QEp1_LC7_PhGe_4_53_W4_3_msms_7674;20141110_QEp1_LC7_PG_4_53_M1_2_msms_7816;20141110_QEp1_LC7_PhGe_4_53_M2_2_msms_7599;20141110_QEp1_LC7_PhGe_4_53_M4_2_msms_7424;20141110_QEp1_LC7_PhGe_4_53_W4_2_msms_7687;20140903_QEp1_LC7_PhGe_SA_4_48_Top6_Top20_3_msms_6787;20141110_QEp1_LC7_PG_4_53_M1_1_msms_7928;20141110_QEp1_LC7_PhGe_4_53_W1_3_msms_7411;20141110_QEp1_LC7_PhGe_4_53_W1_1_msms_7450;20141110_QEp1_LC7_PhGe_4_53_M4_3_msms_7375;20141110_QEp1_LC7_PhGe_4_53_M5_1_msms_7579;20141110_QEp1_LC7_PhGe_4_53_W2_1_msms_7571;20140903_QEp1_LC7_PhGe_SA_4_48_Top6_Top20_2_msms_6714	370.188	370.19	9.41236	11.3876	293086,293075,293111,293078,293112,293081,293079,293100,293115,293108,293082,293064,293068,293084,293050,293058,293085,293051,293059,293046,293102,293055,293107,293095,293053,293094,293054,293077,293091,293087,293076,293056,293066,293052,293116,293041,293121,293089,293120,293117,293071,293074,293103,293104,293099,293065,293119,293092,293057,293069,293062	51	1107.55	3	91.6439	51		0.178333	10.539;10.35;10.549;10.426;10.526;10.287;10.384;10.36;10.341;10.522;10.429;10.353;10.4;10.454;10.283;10.313;10.433;10.451;10.39;10.374;10.393;10.421;10.568;10.427;10.397;10.313;10.502;10.354;10.422;10.396;10.364;10.366;NA;10.614;10.564;11.597;11.622;11.649;NA;11.63;NA;NA;NA;NA;NA;11.687;11.713;11.625;10.871;11.747;11.71;NA;11.704;11.689;NA;NA;NA;NA;NA;NA;11.668;11.658;11.639;11.63;11.697	370.18942868382;370.189445570513;370.189380511357;370.189301602231;370.189367405423;370.189483015246;370.189313859685;370.189237565892;370.189314436814;370.189200955466;370.189217742745;370.189442684286;370.189327165407;370.189336619356;370.189451488335;370.189440173662;370.189323922109;370.189182017535;370.189159881502;370.189352793431;370.189219349859;370.189273469193;370.189274819311;370.189197422479;370.189309187854;370.189405686032;370.189286956608;370.189372844649;370.189389754484;370.189258577296;370.189285514725;370.189303061675;NA;370.189259866832;370.189405729352;370.189473916054;370.18966066804;370.189623856425;NA;370.189600670089;NA;NA;NA;NA;NA;370.189667828787;370.189775581797;370.189549532107;370.190173914425;370.189569196586;370.189467123409;NA;370.189471404866;370.189394760252;NA;NA;NA;NA;NA;NA;370.189234915602;370.189389797624;370.189024517115;370.189207933103;370.189278200854	88.3696594238281;96.0335998535156;111.455200195313;78.5162124633789;92.0512237548828;95.3109664916992;68.01611328125;74.3762130737305;96.0335998535156;103.192596435547;85.8618316650391;80.4546127319336;101.459800720215;106.683097839355;91.2652206420898;111.060501098633;84.0826568603516;88.2666168212891;96.668083190918;98.2328872680664;97.6350402832031;72.3251495361328;78.5162124633789;80.787483215332;112.107200622559;82.6449737548828;108.807502746582;80.7549209594727;96.0335998535156;94.3094787597656;91.2652206420898;96.0335998535156;NA;76.2214965820313;95.3109664916992;83.4558563232422;97.8571701049805;99.6876373291016;NA;93.1779022216797;NA;NA;NA;NA;NA;93.098258972168;80.2187271118164;93.098258972168;NaN;101.459800720215;90.150390625;NA;78.1489334106445;78.1127395629883;NA;NA;NA;NA;NA;NA;88.1361389160156;104.200401306152;92.0512237548828;88.1361389160156;111.060501098633	2	0.139	-0.05	0.149	0.026	0.126	-0.113	-0.016	-0.04	-0.059	0.122	0.029	-0.047	0	0.054	-0.117	-0.087	0.033	0.051	-0.01	-0.026	-0.007	0.021	0.168	0.027	-0.003	-0.087	0.102	-0.046	0.022	-0.004	-0.036	-0.034	-0.221507	0.214	0.164	1.197	1.222	1.249	0.704133	1.23	0.777661	0.829956	0.803798	0.744936	0.845276	1.287	1.313	1.225	0.471	1.347	1.31	0.818613	1.304	1.289	0.834936	0.799609	0.804336	0.886931	0.844347	0.82887	1.268	1.258	1.239	1.23	1.297	-0.0015448	-0.0011991	-0.0012091	-0.00137275	-0.0012786	-0.0015877	-0.0011875	-0.0010005	-0.0015135	-0.0015851	-0.0015048	-0.0011264	-0.0012312	-0.0015334	-0.0011974	-0.0011357	-0.00115925	-0.0010381	-0.0011901	-0.00091526	-0.0011592	-0.0013319	-0.0013303	-0.00069801	-0.001126	-0.0013582	-0.001552	-0.0014515	-0.0014865	-0.00082471	-0.0011373	-0.0013341	-0.000728822	-0.00061307	-0.0006918	-0.00017084	-0.00011502	-0.00022986	-0.000335899	-0.00030652	-0.00036145	-0.000661674	-0.000335705	-0.000186305	-0.000382468	-0.000314115	-0.00037884	-0.00056437	-0.00021178	-4.0322e-05	-6.9937e-05	-0.0003032	-0.00016723	-0.00027019	-0.000411648	-0.000466815	-0.000317354	-0.000453814	-0.000503002	-0.000445328	-0.000497	-0.00037483	-0.00046498	-0.00048366	-7.2927e-05	target	FALSE	P01011
Feature_229	554.78	10.9815	WRDSLEFR	P01011	20140903_QEp1_LC7_PhGe_SA_4_36_2608_12am_msms_7529;20140903_QEp1_LC7_PhGe_SA_4_36_2208_3pm_msms_7380;20140903_QEp1_LC7_PhGe_SA_4_36_2108_3pm_msms_7343;20140903_QEp1_LC7_PhGe_SA_4_36_1908_12am_msms_7212;20140903_QEp1_LC7_PhGe_SA_4_36_2408_3pm_msms_7222;20140903_QEp1_LC7_PhGe_SA_4_36_2408_6am_msms_7489;20140903_QEp1_LC7_PhGe_SA_4_36_2508_6am_msms_7368;20140903_QEp1_LC7_PhGe_SA_4_36_2508_12am_msms_7252;20140903_QEp1_LC7_PhGe_SA_4_36_2108_6am_msms_7260;20140903_QEp1_LC7_PhGe_SA_4_36_1908_9am_msms_7277;20140903_QEp1_LC7_PhGe_SA_4_36_2008_12am_msms_7220;20140903_QEp1_LC7_PhGe_SA_4_36_2308_3pm_msms_7330;20140903_QEp1_LC7_PhGe_SA_4_36_1908_6am_msms_7215;20141110_QEp1_LC7_PhGe_4_53_W5_2_msms_7768;20140903_QEp1_LC7_PhGe_SA_4_48_Top6_Top20_3_msms_6683;20140903_QEp1_LC7_PhGe_SA_4_48_Top6_Top20_2_msms_6581	554.779	554.781	9.99386	11.9691	1229492,1229489,1229473,1229472,1229477,1229457,1229483,1229475,1229466,1229467,1229491,1229465,1229470,1229479,1229478,1229469,1229460,1229484,1229463,1229462,1229461	21	1107.55	2	107.617	6		0.139917	10.543;NA;10.543;10.424;10.529;NA;NA;NA;NA;10.519;10.429;NA;NA;10.448;NA;NA;NA;10.453;NA;NA;NA;10.418;10.57;NA;10.395;NA;10.499;NA;10.418;NA;NA;NA;10.39;10.473;10.444;11.588;NA;NA;NA;NA;NA;NA;11.393;NA;NA;NA;NA;NA;NA;NA;NA;11.425;NA;NA;NA;NA;NA;NA;11.423;NA;NA;NA;NA;11.635;NA	554.780407861287;NA;554.780450608475;554.78025346933;554.780643523545;NA;NA;NA;NA;554.780439163648;554.780451423119;NA;NA;554.780448345871;NA;NA;NA;554.780562169061;NA;NA;NA;554.780320374662;554.780388363289;NA;554.780402342052;NA;554.780420130347;NA;554.780257562647;NA;NA;NA;554.780169484924;554.780083713991;554.78030156988;554.780268344479;NA;NA;NA;NA;NA;NA;554.780519876635;NA;NA;NA;NA;NA;NA;NA;NA;554.7797428842;NA;NA;NA;NA;NA;NA;554.780625321193;NA;NA;NA;NA;554.780867829156;NA	NaN;NA;NaN;NaN;NaN;NA;NA;NA;NA;NaN;NaN;NA;NA;105.520599365234;NA;NA;NA;NaN;NA;NA;NA;NaN;109.714202880859;NA;NaN;NA;NaN;NA;NaN;NA;NA;NA;NaN;NaN;NaN;NaN;NA;NA;NA;NA;NA;NA;NaN;NA;NA;NA;NA;NA;NA;NA;NA;NaN;NA;NA;NA;NA;NA;NA;NaN;NA;NA;NA;NA;NaN;NA	2	-0.4385	-0.188019	-0.4385	-0.5575	-0.4525	-0.231464	-0.191404	-0.191996	-0.214979	-0.4625	-0.5525	-0.183707	-0.162824	-0.5335	-0.234468	-0.221538	-0.126969	-0.5285	-0.159504	-0.17436	-0.165857	-0.5635	-0.4115	-0.122144	-0.5865	-0.218943	-0.4825	-0.173574	-0.5635	-0.16338	-0.184441	-0.168335	-0.5915	-0.5085	-0.5375	0.6065	0.724609	0.739891	0.746616	0.736347	0.805054	0.853374	0.4115	0.774673	0.853477	0.805765	0.818579	0.745003	0.868632	0.849805	0.827595	0.4435	0.80983	0.805448	0.832658	0.800698	0.809294	0.878774	0.4415	0.832507	0.802496	0.797474	0.759335	0.6535	0.825799	-0.0020321	-0.0015034	-0.0015676	-0.0019432	-0.0016946	-0.0021418	-0.0014017	-0.0012553	-0.0020006	-0.0020798	-0.0020519	-0.0014059	-0.0016696	-0.0020505	-0.0015191	-0.0014437	-0.00150676	-0.0013295	-0.0015741	-0.0011214	-0.0015148	-0.0016919	-0.0017218	-0.00079293	-0.0014611	-0.00165505	-0.00204295	-0.00192254	-0.0019347	-0.000805728	-0.0014429	-0.0017417	-0.0008906	-0.0010337	-0.00086724	-0.000142858	2.92427e-05	0.000156292	-0.000174546	0.00017266	-0.000216837	-0.000608384	-0.00025582	3.8948e-05	-0.000284335	-0.000178741	-0.00027045	-0.000322372	-0.000158237	0.00015305	3.74042e-05	-0.00031365	-0.00024856	-0.000297676	-0.000215102	-0.000403608	-3.49468e-05	-0.000342417	-0.00028848	-0.000276101	-0.00055873	-0.000348479	-0.00047692	-0.000445386	-3.5099e-06	target	FALSE	P01011
Feature_230	630.326	13.776	WQSIPLCVEK	P08603	20140903_QEp1_LC7_PhGe_SA_4_48_Top6_Top20_1_msms_9724;20140903_QEp1_LC7_PhGe_SA_4_48_Top6_Top20_2_msms_9468;20140903_QEp1_LC7_PhGe_SA_4_48_Top6_Top20_3_msms_9625	630.325	630.327	12.7884	14.7636	1640206,1640212,1640207	3	1258.64	2	113.651	3		0.185933	NA;NA;NA;NA;NA;NA;NA;NA;NA;NA;NA;NA;NA;NA;NA;NA;NA;NA;NA;NA;NA;NA;NA;NA;NA;NA;NA;NA;NA;NA;NA;NA;13.724;13.776;13.777;NA;NA;NA;NA;NA;NA;NA;NA;NA;NA;NA;NA;NA;NA;NA;NA;NA;NA;NA;NA;NA;NA;NA;NA;NA;NA;NA;NA;NA;NA	NA;NA;NA;NA;NA;NA;NA;NA;NA;NA;NA;NA;NA;NA;NA;NA;NA;NA;NA;NA;NA;NA;NA;NA;NA;NA;NA;NA;NA;NA;NA;NA;630.32631512481;630.326426068138;630.326314212719;NA;NA;NA;NA;NA;NA;NA;NA;NA;NA;NA;NA;NA;NA;NA;NA;NA;NA;NA;NA;NA;NA;NA;NA;NA;NA;NA;NA;NA;NA	NA;NA;NA;NA;NA;NA;NA;NA;NA;NA;NA;NA;NA;NA;NA;NA;NA;NA;NA;NA;NA;NA;NA;NA;NA;NA;NA;NA;NA;NA;NA;NA;91.4690933227539;138.218704223633;111.265403747559;NA;NA;NA;NA;NA;NA;NA;NA;NA;NA;NA;NA;NA;NA;NA;NA;NA;NA;NA;NA;NA;NA;NA;NA;NA;NA;NA;NA;NA;NA	1	-0.063048	-0.141142	-0.0813202	-0.118933	-0.0650813	-0.181632	-0.169731	-0.160865	-0.147137	-0.0443331	-0.13825	-0.155199	-0.141189	-0.087534	-0.179635	-0.187274	-0.125716	-0.110224	-0.147106	-0.159468	-0.157355	-0.131773	-0.0220462	-0.141964	-0.147406	-0.193216	-0.0511373	-0.147769	-0.107675	-0.150897	-0.135408	-0.131796	-0.052	0	0.001	0.800243	0.821481	0.831295	0.823299	0.788179	0.857221	0.844994	0.812153	0.797711	0.839865	0.785663	0.799618	0.731902	0.82023	0.807222	0.763819	0.78131	0.776074	0.744822	0.796044	0.72296	0.73689	0.785958	0.786292	0.744533	0.732659	0.712211	0.708138	0.723809	0.745048	-0.00216179	-0.00133589	-0.00193332	-0.00190932	-0.00206042	-0.00218615	-0.00131726	-0.00134573	-0.00226057	-0.00244772	-0.00205887	-0.00148258	-0.00165126	-0.00224326	-0.00112701	-0.00127003	-0.00147893	-0.00129774	-0.0015039	-0.000833407	-0.00153532	-0.00195052	-0.00184974	-0.000782603	-0.00127254	-0.00160559	-0.00215125	-0.00202314	-0.00216031	-0.000824316	-0.00152448	-0.00184686	-0.00047105	-0.00087715	-0.00027747	-0.00011476	0.000209125	7.73264e-05	-0.000333555	0.000183592	-0.000192344	-0.000639363	-8.0851e-06	-0.000106219	-0.000290039	-0.000247683	-0.000240198	-0.000668236	-0.000400178	0.000122585	0.000149603	-0.00014426	7.5081e-05	-0.000215177	-0.000286689	-0.00057177	-9.67651e-05	-0.000158192	-7.04369e-05	-0.000547225	-0.000781207	-0.000380983	-0.000827903	-0.000449368	-0.000116702	target	FALSE	P08603
Feature_231	564.258	9.7536	WQQGNVFSCSVMHEALHNHYTQK	P0DOX5	20140903_QEp1_LC7_PhGe_SA_4_36_2508_9am_msms_6794;20140903_QEp1_LC7_PhGe_SA_4_36_1908_6am_msms_6556	564.257	564.259	8.76596	10.7412	1280988,1280979,1281003,1280981,1280996,1280982,1280978,1280989,1280993,1281002,1280999,1280998,1281001,1280997,1280995,1281000,1280961,1281006,1281005,1281004	20	2816.25	5	45.9917	13	Oxidation (M)	0.13407	9.8473;NA;9.875;NA;9.8317;9.6551;9.701;NA;NA;9.8274;NA;NA;9.668;NA;NA;NA;9.6949;9.716;NA;NA;9.673;NA;NA;9.7054;9.7095;NA;9.7977;9.661;9.703;9.657;9.6564;NA;NA;NA;NA;11.164;11.104;11.189;NA;NA;NA;NA;NA;NA;NA;NA;NA;NA;NA;NA;NA;NA;NA;NA;NA;NA;NA;NA;NA;NA;NA;NA;NA;NA;NA	564.258097010391;NA;564.257437653385;NA;564.257406070595;564.258303490145;564.258004630537;NA;NA;564.257406397109;NA;NA;564.258152451213;NA;NA;NA;564.257201774747;564.258065972278;NA;NA;564.258133098908;NA;NA;564.257896333984;564.258038674122;NA;564.257944179794;564.258083958459;564.258141734255;564.258138359622;564.258032844035;NA;NA;NA;NA;564.258654822967;564.258201137094;564.257719345733;NA;NA;NA;NA;NA;NA;NA;NA;NA;NA;NA;NA;NA;NA;NA;NA;NA;NA;NA;NA;NA;NA;NA;NA;NA;NA;NA	NaN;NA;45.99169921875;NA;NaN;NaN;NaN;NA;NA;NaN;NA;NA;NaN;NA;NA;NA;NaN;NaN;NA;NA;NaN;NA;NA;NaN;NaN;NA;NaN;NaN;NaN;NaN;NaN;NA;NA;NA;NA;NaN;NaN;NaN;NA;NA;NA;NA;NA;NA;NA;NA;NA;NA;NA;NA;NA;NA;NA;NA;NA;NA;NA;NA;NA;NA;NA;NA;NA;NA;NA	2	0.0937	-0.183323	0.1214	-0.118256	0.0781	-0.0985	-0.0526	-0.187835	-0.229021	0.0738	-0.132666	-0.17787	-0.0856	-0.104765	-0.239034	-0.217885	-0.0587	-0.0376	-0.162336	-0.172777	-0.0806	-0.138456	-0.0157176	-0.0482	-0.0441	-0.228611	0.0441	-0.0926	-0.0506	-0.0966	-0.0972	-0.17107	-0.246917	-0.195624	-0.224013	1.4104	1.3504	1.4354	0.640522	0.654844	0.734384	0.78863	0.760801	0.708198	0.818302	0.749408	0.774542	0.710304	0.853958	0.839771	0.782441	0.814363	0.784177	0.799025	0.834348	0.789135	0.796283	0.890004	0.836597	0.818087	0.798582	0.79238	0.769391	0.760718	0.817152	-0.002139	-0.001516	-0.0016194	-0.0019242	-0.0017301	-0.0020394	-0.0014106	-0.0012758	-0.0017406	-0.0020739	-0.0020057	-0.0015698	-0.0016139	-0.0021458	-0.0015888	-0.0013979	-0.0015413	-0.0013031	-0.0018066	-0.0012371	-0.0015314	-0.0017486	-0.0017291	-0.001055	-0.001351	-0.0013587	-0.0020827	-0.0020821	-0.0019971	-0.0010632	-0.001146	-0.0015678	-0.000764486	-0.000950139	-0.00080971	-0.00032673	-9.0465e-05	9.3563e-05	-0.000138079	1.05596e-05	-0.000369455	-0.000428586	-0.000233868	4.70127e-06	-0.000230198	-0.000256631	-6.01904e-05	-0.000408362	-0.000260165	8.30318e-05	0.000144001	-5.1513e-05	-0.000120241	-0.000219362	-0.000138516	-0.000292695	-0.000142302	-0.000178881	-0.00018389	-0.000217674	-0.000476751	-0.000317225	-0.000471984	-0.000343832	-0.00013894	target	FALSE	P0DOX5|P01857|P01859
Feature_232	705.071	9.671	WQQGNVFSCSVMHEALHNHYTQK	P0DOX5	20140903_QEp1_LC7_PhGe_SA_4_36_2108_12am_msms_6690;20140903_QEp1_LC7_PhGe_SA_4_36_2508_9am_msms_6741;20140903_QEp1_LC7_PhGe_SA_4_36_2608_12am_msms_6862;20140903_QEp1_LC7_PhGe_SA_4_36_2208_9am_msms_6575;20140903_QEp1_LC7_PhGe_SA_4_36_1908_3pm_msms_6617;20140903_QEp1_LC7_PhGe_SA_4_36_2208_6am_msms_6535;20140903_QEp1_LC7_PhGe_SA_4_36_2508_3pm_msms_6553;20140903_QEp1_LC7_PhGe_SA_4_36_2608_9am_msms_6719;20140903_QEp1_LC7_PhGe_SA_4_36_2208_12am_msms_6577;20140903_QEp1_LC7_PhGe_SA_4_36_2408_3pm_msms_6579;20140903_QEp1_LC7_PhGe_SA_4_36_2208_3pm_msms_6743;20140903_QEp1_LC7_PhGe_SA_4_36_2008_9am_msms_6579;20140903_QEp1_LC7_PhGe_SA_4_36_2308_6am_msms_6510;20140903_QEp1_LC7_PhGe_SA_4_36_2108_9am_msms_6625;20140903_QEp1_LC7_PhGe_SA_4_36_2308_9am_msms_6453;20140903_QEp1_LC7_PhGe_SA_4_36_2308_3pm_msms_6677;20140903_QEp1_LC7_PhGe_SA_4_36_2108_6am_msms_6610;20140903_QEp1_LC7_PhGe_SA_4_36_1908_9am_msms_6621;20140903_QEp1_LC7_PhGe_SA_4_36_2008_6am_msms_6492;20140903_QEp1_LC7_PhGe_SA_4_36_2408_6am_msms_6818;20140903_QEp1_LC7_PhGe_SA_4_36_2608_3pm_msms_6576;20140903_QEp1_LC7_PhGe_SA_4_36_2408_12am_msms_6388	705.07	705.072	8.68336	10.6586	1996929,1996916,1996911,1996903,1996910,1996918,1996917,1996926,1996909,1996905,1996897,1996931,1996900,1996915,1996936,1996928,1996902,1996906,1996901,1996932,1996934,1996925,1996920,1996921,1996923,1996922,1996924	27	2816.25	4	85.7823	27	Oxidation (M)	0.117417	NA;9.653;NA;9.715;NA;NA;9.69;9.639;9.585;NA;9.721;9.641;9.678;9.759;9.578;9.606;NA;9.713;9.702;9.624;9.671;9.725;9.838;9.7023;NA;9.592;NA;9.664;9.699;9.665;NA;9.661;NA;NA;NA;11.075;11.2;11.196;NA;NA;11.334;NA;NA;NA;NA;NA;NA;NA;NA;NA;NA;NA;NA;NA;NA;NA;NA;NA;NA;NA;NA;NA;NA;NA;NA	NA;705.070536436991;NA;705.070633574722;NA;NA;705.07020067811;705.071727645803;705.071349152342;NA;705.070250226042;705.070760061195;705.06963421224;705.069306743374;705.071273141607;705.07048731305;NA;705.070552018575;705.069449044164;705.072286990285;705.072177905678;705.071614965538;705.070877062816;705.070469181285;NA;705.070787953929;NA;705.070421775668;705.069826136896;705.069957594515;NA;705.070491958184;NA;NA;NA;705.071476314473;705.071582546333;705.071400343624;NA;NA;705.072295651358;NA;NA;NA;NA;NA;NA;NA;NA;NA;NA;NA;NA;NA;NA;NA;NA;NA;NA;NA;NA;NA;NA;NA;NA	NA;106.354103088379;NA;85.2239227294922;NA;NA;81.6498565673828;110.571502685547;71.7559661865234;NA;82.3619995117188;107.211799621582;64.0688095092773;76.6139526367188;103.84049987793;74.8764801025391;NA;34.6138000488281;105.715896606445;121.329299926758;114.921798706055;78.3521194458008;25.9236602783203;NaN;NA;90.4750518798828;NA;104.668701171875;93.5833435058594;76.2100296020508;NA;76.8889770507813;NA;NA;NA;NaN;NaN;NaN;NA;NA;NaN;NA;NA;NA;NA;NA;NA;NA;NA;NA;NA;NA;NA;NA;NA;NA;NA;NA;NA;NA;NA;NA;NA;NA;NA	2	-0.0246241	-0.018	-0.0255194	0.044	-0.0400315	-0.239282	0.019	-0.032	-0.086	-0.0377686	0.05	-0.03	0.007	0.088	-0.093	-0.065	-0.1241	0.042	0.031	-0.047	0	0.054	0.167	0.0313	-0.182885	-0.079	-0.0382405	-0.007	0.028	-0.006	-0.195306	-0.01	-0.249098	-0.19781	-0.226783	1.404	1.529	1.525	0.633748	0.649041	1.663	0.784439	0.756468	0.705238	0.815388	0.744803	0.771532	0.708428	0.853246	0.838834	0.779624	0.814693	0.7827	0.799704	0.835087	0.788652	0.796483	0.891044	0.83618	0.817524	0.798845	0.791978	0.771463	0.762964	0.817351	-0.00231441	-0.0017423	-0.00185159	-0.0021452	-0.00192133	-0.00203571	-0.0017498	-0.0013587	-0.0020394	-0.00247185	-0.0023206	-0.0017725	-0.0017266	-0.0023757	-0.0017349	-0.0014963	-0.00169157	-0.00143747	-0.0019781	-0.0012321	-0.001747	-0.0020408	-0.00173594	-0.0010151	-0.00135391	-0.0014907	-0.00234795	-0.0023809	-0.002374	-0.0010419	-0.00123211	-0.0017326	-0.000753875	-0.000946025	-0.00080971	-1.711e-05	0.0002048	0.00034306	-2.8904e-06	0.000213496	5.1245e-05	-0.000430373	1.12493e-05	8.03238e-05	-0.000194317	-0.000170872	-5.95751e-05	-0.000348061	-0.000161425	0.000319572	0.000273074	0.000180351	6.65142e-05	-0.000147734	1.13042e-05	-0.000207045	-5.66791e-05	-0.000155791	-0.000150119	-0.000166745	-0.000408782	-0.000312958	-0.000376492	-0.000207959	7.17837e-05	target	FALSE	P0DOX5|P01857|P01859
Feature_233	701.072	11.4	WQQGNVFSCSVMHEALHNHYTQK	P0DOX5	20140903_QEp1_LC7_PhGe_SA_4_36_2208_9am_msms_8169;20140903_QEp1_LC7_PhGe_SA_4_36_2608_12am_msms_8464;20140903_QEp1_LC7_PhGe_SA_4_36_2108_9am_msms_8233;20140903_QEp1_LC7_PhGe_SA_4_36_2108_12am_msms_8338;20140903_QEp1_LC7_PhGe_SA_4_36_1908_3pm_msms_8190;20140903_QEp1_LC7_PhGe_SA_4_36_2108_3pm_msms_8303;20140903_QEp1_LC7_PhGe_SA_4_36_2008_3pm_msms_8325;20140903_QEp1_LC7_PhGe_SA_4_36_2608_6am_msms_8315;20140903_QEp1_LC7_PhGe_SA_4_36_2508_9am_msms_8363;20140903_QEp1_LC7_PhGe_SA_4_36_2508_3pm_msms_8159;20140903_QEp1_LC7_PhGe_SA_4_36_2208_12am_msms_8186;20140903_QEp1_LC7_PhGe_SA_4_36_2608_3pm_msms_8170;20140903_QEp1_LC7_PhGe_SA_4_36_2008_9am_msms_8190;20140903_QEp1_LC7_PhGe_SA_4_36_2208_3pm_msms_8301;20140903_QEp1_LC7_PhGe_SA_4_36_2608_9am_msms_8346;8342;20140903_QEp1_LC7_PhGe_SA_4_36_2308_3pm_msms_8277;20140903_QEp1_LC7_PhGe_SA_4_36_2008_12am_msms_8209;20140903_QEp1_LC7_PhGe_SA_4_36_2208_6am_msms_8144;20140903_QEp1_LC7_PhGe_SA_4_36_2508_12am_msms_8207;20140903_QEp1_LC7_PhGe_SA_4_36_2308_6am_msms_8113;20140903_QEp1_LC7_PhGe_SA_4_36_1908_12am_msms_8182;20140903_QEp1_LC7_PhGe_SA_4_36_2508_6am_msms_8372;20140903_QEp1_LC7_PhGe_SA_4_36_2308_9am_msms_8075;20140903_QEp1_LC7_PhGe_SA_4_36_2408_3pm_msms_8180;20140903_QEp1_LC7_PhGe_SA_4_36_2008_6am_msms_8077;20140903_QEp1_LC7_PhGe_SA_4_36_2408_12am_msms_8014;20140903_QEp1_LC7_PhGe_SA_4_36_1908_9am_msms_8251;20140903_QEp1_LC7_PhGe_SA_4_36_2408_9am_msms_8096;20140903_QEp1_LC7_PhGe_SA_4_36_1908_6am_msms_8225;20141110_QEp1_LC7_PG_4_53_M1_1_msms_9150;20141110_QEp1_LC7_PG_4_53_M1_2_msms_9065;20141110_QEp1_LC7_PhGe_4_53_M1_3_msms_9007;20141110_QEp1_LC7_PhGe_4_53_M5_3_msms_8724;20141110_QEp1_LC7_PhGe_4_53_W1_1_msms_8629;20141110_QEp1_LC7_PhGe_4_53_M4_3_msms_8525;20141110_QEp1_LC7_PhGe_4_53_M2_2_msms_8767;20141110_QEp1_LC7_PhGe_4_53_M3_2_msms_8542;20141110_QEp1_LC7_PhGe_4_53_M4_2_msms_8619;20141110_QEp1_LC7_PhGe_4_53_M5_1_msms_8716;20141110_QEp1_LC7_PhGe_4_53_W1_3_msms_8593;20141110_QEp1_LC7_PhGe_4_53_M2_3_msms_8691;20141110_QEp1_LC7_PhGe_4_53_M2_1_msms_8860	701.071	701.073	10.4124	12.3876	1981257,1981249,1981247,1981246,1981263,1981256,1981254,1981241,1981264,1981262,1981265,1981245,1981260,1981272,1981268,1981266,1981258,1981281,1981248,1981243,1981251,1981287,1981244,1981255,1981283,1981267,1981271,1981291,1981290,1981273,1981269,1981289,1981252,1981285,1981278,1981259,1981279,1981242,1981261,1981282,1981240,1981275,1981270,1981274,1981286,1981276,1981277,1981284	48	2800.26	4	98.0324	48		0.15102	11.583;11.334;11.606;11.468;11.574;11.36;11.379;11.372;11.342;11.529;NA;11.369;11.406;11.429;11.318;11.319;NA;11.458;11.42;11.39;11.411;11.438;NA;11.446;11.4;11.31;11.565;11.392;11.403;11.395;11.364;11.382;NA;NA;NA;13.028;13.099;13.102;13.086;13.002;13.149;13.181;13.135;13.062;13.149;13.095;13.083;12.946;13.137;13.072;13.077;NA;13.083;13.073;13.105;NA;NA;NA;NA;NA;NA;NA;NA;NA;NA	701.071056178628;701.073518804603;701.073511411639;701.073989232752;701.071223633998;701.071972570735;701.073762977294;701.073551672488;701.072694515354;701.073633964717;NA;701.073356456963;701.073400267783;701.073687527685;701.073804733171;701.073026927115;NA;701.074203743247;701.071276735841;701.071040189742;701.071261586163;701.074094821921;NA;701.072886287056;701.073512570981;701.071138527063;701.074083033551;701.073404209224;701.073124274537;701.073471661355;701.073271499892;701.073466464227;NA;NA;NA;701.072682287907;701.07287280003;701.0734670093;701.07233441605;701.07215870118;701.073474232494;701.074157023804;701.072689059455;701.072343738074;701.074491788156;701.073768464213;701.073036117562;701.071243027084;701.074358532996;701.072623398978;701.073739922382;NA;701.073409612332;701.073810187369;701.074061161448;NA;NA;NA;NA;NA;NA;NA;NA;NA;NA	95.1532135009766;138.824798583984;68.7046432495117;91.238166809082;111.974998474121;123.12149810791;63.9787101745605;119.412399291992;145.547500610352;121.245597839355;NA;138.659896850586;87.7934036254883;114.629898071289;112.849700927734;123.363403320313;NA;114.629898071289;121.245597839355;88.9756698608398;134.65739440918;99.9302673339844;NA;90.591667175293;113.734596252441;80.4119873046875;107.211799621582;111.110298156738;114.629898071289;103.310699462891;121.329299926758;146.601898193359;NA;NA;NA;103.84049987793;94.2593765258789;108.958099365234;44.3412704467773;90.3084564208984;61.3446197509766;NaN;62.9992904663086;NaN;NaN;52.8979911804199;79.689697265625;37.6416702270508;NaN;95.1222534179688;24.2074394226074;NA;56.8824882507324;NaN;NaN;NA;NA;NA;NA;NA;NA;NA;NA;NA;NA	1	0.183	-0.066	0.206	0.068	0.174	-0.04	-0.021	-0.028	-0.058	0.129	-0.133818	-0.031	0.006	0.029	-0.082	-0.081	-0.125268	0.058	0.02	-0.01	0.011	0.038	-0.0183074	0.046	0	-0.09	0.165	-0.008	0.003	-0.005	-0.036	-0.018	-0.201337	-0.131821	-0.150456	1.628	1.699	1.702	1.686	1.602	1.749	1.781	1.735	1.662	1.749	1.695	1.683	1.546	1.737	1.672	1.677	0.817823	1.683	1.673	1.705	0.789567	0.803598	0.864743	0.834949	0.824576	0.793745	0.784116	0.753409	0.760359	0.818598	-0.0027496	-0.0019573	-0.002032	-0.0023585	-0.0024095	-0.0023154	-0.0020296	-0.0016803	-0.0025788	-0.0029108	-0.0023671	-0.0021081	-0.0020721	-0.0028141	-0.0021709	-0.0017578	-0.00202472	-0.001743	-0.0019344	-0.0016421	-0.0019677	-0.0022381	-0.00185245	-0.0012111	-0.0019056	-0.0021655	-0.0025992	-0.0026442	-0.0024693	-0.00095612	-0.0017173	-0.0023926	-0.000402564	-0.000504834	-0.000394229	0.00016544	0.00045462	0.00056894	-0.00025091	0.00026578	5.965e-05	-0.00046632	0.00016146	0.0001741	2.3503e-05	-7.1722e-05	1.7367e-06	-0.00034915	0.00014932	0.00033877	0.00038603	0.000154201	0.00055843	0.00014383	7.5432e-05	-0.000201092	-0.000142192	-0.000123446	-0.000207637	-0.000229257	-0.000507623	-0.000219479	-0.000341378	-0.000204873	0.000324204	target	FALSE	P0DOX5|P01857|P01859
Feature_234	934.427	13.0825	WQQGNVFSCSVMHEALHNHYTQK	P0DOX5	20140903_QEp1_LC7_PhGe_SA_4_36_2608_12am_msms_8469;20140903_QEp1_LC7_PhGe_SA_4_36_2108_9am_msms_8245;20140903_QEp1_LC7_PhGe_SA_4_36_2008_3pm_msms_8343;8317;20140903_QEp1_LC7_PhGe_SA_4_36_2208_9am_msms_8177;20140903_QEp1_LC7_PhGe_SA_4_36_2108_12am_msms_8357;20140903_QEp1_LC7_PhGe_SA_4_36_1908_3pm_msms_8202;20140903_QEp1_LC7_PhGe_SA_4_36_2608_9am_msms_8348;20140903_QEp1_LC7_PhGe_SA_4_36_2508_6am_msms_8386;20140903_QEp1_LC7_PhGe_SA_4_36_2308_3pm_msms_8292;20140903_QEp1_LC7_PhGe_SA_4_36_2208_6am_msms_8168;20140903_QEp1_LC7_PhGe_SA_4_36_2408_3pm_msms_8186;8193;20140903_QEp1_LC7_PhGe_SA_4_36_2208_3pm_msms_8320;20141110_QEp1_LC7_PG_4_53_M1_1_msms_9154;20141110_QEp1_LC7_PG_4_53_M1_2_msms_9080;20141110_QEp1_LC7_PhGe_4_53_W1_1_msms_8623;20141110_QEp1_LC7_PhGe_4_53_M1_3_msms_9017;20141110_QEp1_LC7_PhGe_4_53_M2_2_msms_8784;20141110_QEp1_LC7_PhGe_4_53_W1_3_msms_8587	934.426	934.428	12.0949	14.0701	2634008,2634027,2633985,2634032,2634039,2634036,2634041,2634000,2634040,2633989,2634030,2634026,2634024,2634020,2634037,2634006,2634019,2634009,2634011,2634029,2633999,2634017,2634007,2634023,2634018,2634025,2634021,2634022,2634013,2633996,2634015,2634012,2634016,2634014,2634003	35	2800.26	3	114.107	32		0.0982417	NA;11.342;NA;NA;NA;11.358;NA;NA;11.345;NA;NA;11.366;NA;11.427;11.314;11.317;NA;11.464;NA;NA;NA;11.441;NA;NA;NA;NA;11.565;NA;11.408;NA;NA;11.381;NA;NA;NA;13.028;13.104;13.105;13.086;13;NA;13.174;NA;13.062;13.144;NA;NA;12.949;13.132;13.067;13.081;13.103;13.084;13.063;13.109;13.011;13.008;13.124;13.115;13.059;12.99;12.98;NA;NA;NA	NA;934.429359078654;NA;NA;NA;934.426185581071;NA;NA;934.427888970561;NA;NA;934.427950030698;NA;934.428003617846;934.428254856372;934.42818793192;NA;934.429216110778;NA;NA;NA;934.427374692142;NA;NA;NA;NA;934.427086979393;NA;934.427894388194;NA;NA;934.429424460145;NA;NA;NA;934.427699124309;934.427400123947;934.42750035155;934.42575204755;934.426972790833;NA;934.427416214854;NA;934.427605060097;934.426799552485;NA;NA;934.426926558025;934.427820337145;934.427339160711;934.427658328836;934.42680722012;934.426182326475;934.42681704892;934.427344398698;934.425886988622;934.426147415182;934.426859700033;934.426417793207;934.426331661499;934.426050932464;934.427401336991;NA;NA;NA	NA;184.616592407227;NA;NA;NA;150.144805908203;NA;NA;113.734596252441;NA;NA;77.5753631591797;NA;169.901306152344;171.390899658203;106.354103088379;NA;174.220199584961;NA;NA;NA;116.041999816895;NA;NA;NA;NA;118.511299133301;NA;164.175201416016;NA;NA;133.744003295898;NA;NA;NA;124.076103210449;69.0880279541016;79.689697265625;NaN;31.4883899688721;NA;NaN;NA;NaN;NaN;NA;NA;NaN;NaN;NaN;27.5627098083496;NaN;41.615119934082;NaN;NaN;NaN;NaN;NaN;NaN;NaN;NaN;NaN;NA;NA;NA	1	-0.0527146	-1.7405	-0.0700807	-0.115256	-0.0536832	-1.7245	-0.169287	-0.165612	-1.7375	-0.0392678	-0.136108	-1.7165	-0.143786	-1.6555	-1.7685	-1.7655	-0.121467	-1.6185	-0.149646	-0.158443	-0.1538	-1.6415	-0.0209548	-0.129523	-0.148382	-0.198101	-1.5175	-0.150888	-1.6745	-0.147828	-0.142435	-1.7015	-0.245902	-0.203082	-0.206222	-0.0545	0.0215	0.0225	0.0035	-0.0825	0.830077	0.0915	0.803189	-0.0205	0.0615	0.762654	0.788888	-0.1335	0.0495	-0.0155	-0.0015	0.0205	0.0015	-0.0195	0.0265	-0.0715	-0.0745	0.0415	0.0325	-0.0235	-0.0925	-0.1025	0.721366	0.737651	0.763657	-0.00217453	-0.001804	-0.00176637	-0.00206074	-0.00246257	-0.002558	-0.00186543	-0.00170067	-0.002763	-0.00283731	-0.00221573	-0.0022233	-0.0019747	-0.0030392	-0.0021824	-0.0016658	-0.0020352	-0.0013727	-0.001701	-0.0014912	-0.00185022	-0.0023138	-0.00210565	-0.000604205	-0.00162171	-0.0019523	-0.0025893	-0.00237518	-0.0024627	-0.000346226	-0.0017812	-0.0025152	-0.000285492	-0.00042798	-0.000319216	0.00089522	0.0012649	0.0015472	0.00067014	0.00091064	0.0006819	0.00010951	0.00077274	0.0008222	0.00047225	0.00062224	0.00055669	-4.058e-05	0.00078624	0.0010469	0.0010266	0.00081223	0.0011747	0.00066937	0.00063524	0.00053433	0.00073677	0.00085765	0.00072434	-0.00027832	0.00029096	0.00012958	-0.00023246	0.000127558	0.000565592	target	FALSE	P0DOX5|P01857|P01859
Feature_235	428.529	12.252	WQEEMELYR	P02647	20140903_QEp1_LC7_PhGe_SA_4_36_2008_3pm_msms_9125;20140903_QEp1_LC7_PhGe_SA_4_36_2508_12am_msms_8951;20140903_QEp1_LC7_PhGe_SA_4_36_2108_9am_msms_9025;20140903_QEp1_LC7_PhGe_SA_4_36_2308_6am_msms_8856;20140903_QEp1_LC7_PhGe_SA_4_36_2608_6am_msms_9125;20140903_QEp1_LC7_PhGe_SA_4_36_2608_3pm_msms_8939;20140903_QEp1_LC7_PhGe_SA_4_36_1908_3pm_msms_9012;20140903_QEp1_LC7_PhGe_SA_4_36_2508_3pm_msms_8955;20140903_QEp1_LC7_PhGe_SA_4_36_2208_12am_msms_8960;20140903_QEp1_LC7_PhGe_SA_4_36_1908_9am_msms_9002;20140903_QEp1_LC7_PhGe_SA_4_36_2208_6am_msms_8937;20140903_QEp1_LC7_PhGe_SA_4_36_2008_6am_msms_8856;20140903_QEp1_LC7_PhGe_SA_4_36_2408_3pm_msms_8942;20140903_QEp1_LC7_PhGe_SA_4_36_2408_12am_msms_8785;20140903_QEp1_LC7_PhGe_SA_4_36_2108_3pm_msms_9083;20140903_QEp1_LC7_PhGe_SA_4_36_2308_3pm_msms_9054;20140903_QEp1_LC7_PhGe_SA_4_36_2408_9am_msms_8878;20140903_QEp1_LC7_PhGe_SA_4_36_2108_6am_msms_8964;20140903_QEp1_LC7_PhGe_SA_4_36_1908_12am_msms_8913;20140903_QEp1_LC7_PhGe_SA_4_36_2308_12am_msms_8941;20140903_QEp1_LC7_PhGe_SA_4_36_2008_12am_msms_8937;20140903_QEp1_LC7_PhGe_SA_4_36_2508_6am_msms_9148;20140903_QEp1_LC7_PhGe_SA_4_48_Top6_Top20_1_msms_8304;20140903_QEp1_LC7_PhGe_SA_4_36_1908_6am_msms_8910;20140903_QEp1_LC7_PhGe_SA_4_36_2308_9am_msms_8862;20140903_QEp1_LC7_PhGe_SA_4_48_Top6_Top20_2_msms_8092;20140903_QEp1_LC7_PhGe_SA_4_48_Top6_Top20_3_msms_8211;20141110_QEp1_LC7_PhGe_4_53_M4_3_msms_8850;20141110_QEp1_LC7_PhGe_4_53_M5_2_msms_9048;20141110_QEp1_LC7_PhGe_4_53_W1_1_msms_8917;20141110_QEp1_LC7_PhGe_4_53_M4_2_msms_8921;20141110_QEp1_LC7_PhGe_4_53_M4_1_msms_8861	428.528	428.53	11.2644	13.2396	562760,562768,562796,562767,562797,562771,562763,562759,562781,562757,562766,562782,562801,562783,562786,562784,562762,562758,562804,562791,562764,562790,562803,562780,562765,562756,562793,562761,562748,562753,562777,562773,562798,562787,562754,562769,562772,562774,562778,562776,562775	41	1282.57	3	87.4449	38		0.0982417	12.375;12.228;12.373;12.285;12.377;12.225;12.22;NA;NA;12.369;12.274;12.233;12.252;NA;12.196;NA;12.281;12.314;12.256;12.257;12.248;12.292;NA;12.288;12.245;12.19;12.399;12.245;12.282;12.245;12.248;12.25;12.128;12.179;12.146;13.375;NA;13.416;13.433;NA;NA;NA;NA;NA;13.496;13.444;13.46;NA;13.487;NA;13.428;NA;13.436;13.434;NA;NA;NA;13.475;NA;NA;NA;NA;NA;NA;NA	428.529043919425;428.528977160286;428.528956155657;428.529072135869;428.529057689944;428.529039185413;428.52908263852;NA;NA;428.529037906599;428.529029244752;428.528899855398;428.528858895247;NA;428.529130453293;NA;428.529143867393;428.528915537498;428.529060280082;428.528926880239;428.529185523857;428.52909514571;NA;428.529087949822;428.528957926268;428.528973913221;428.529115160096;428.529354454452;428.529125187099;428.529042746088;428.529042703048;428.529053935622;428.528961128833;428.528966891364;428.528944983824;428.529154806201;NA;428.529324533612;428.529240402059;NA;NA;NA;NA;NA;428.529224121228;428.529015660264;428.52915516454;NA;428.529090492143;NA;428.529001650174;NA;428.529145451198;428.528849149761;NA;NA;NA;428.52902196605;NA;NA;NA;NA;NA;NA;NA	98.0439605712891;74.3762130737305;103.546401977539;94.8498077392578;98.0089492797852;83.9477233886719;73.2332077026367;NA;NA;103.546401977539;70.0564193725586;73.2332077026367;80.7549209594727;NA;74.3762130737305;NA;115.714401245117;84.614631652832;81.5472793579102;92.0512237548828;102.621597290039;91.8667068481445;NA;83.7828216552734;80.6883926391602;76.0997467041016;113.706497192383;NaN;NaN;87.4760665893555;90.9056167602539;NaN;102.621597290039;78.2637786865234;90.9056167602539;NaN;NA;NaN;NaN;NA;NA;NA;NA;NA;76.0640563964844;76.6789169311523;87.6395034790039;NA;73.2332077026367;NA;83.7828216552734;NA;NaN;NaN;NA;NA;NA;NaN;NA;NA;NA;NA;NA;NA;NA	2	0.123	-0.024	0.121	0.033	0.125	-0.027	-0.032	-0.177151	-0.176741	0.117	0.022	-0.019	0	-0.0908949	-0.056	-0.205162	0.029	0.062	0.004	0.005	-0.004	0.04	-0.0196479	0.036	-0.007	-0.062	0.147	-0.007	0.03	-0.007	-0.004	-0.002	-0.124	-0.073	-0.106	1.123	0.738867	1.164	1.181	0.733891	0.804612	0.832445	0.806454	0.781879	1.244	1.192	1.208	0.725394	1.235	0.805698	1.176	0.801162	1.184	1.182	0.806388	0.751883	0.774826	1.223	0.808605	0.790029	0.764004	0.744912	0.734915	0.750076	0.788839	-0.0018163	-0.0012728	-0.0013113	-0.001471	-0.0015495	-0.0015533	-0.0013126	-0.001105	-0.001666	-0.0018913	-0.0016728	-0.0012863	-0.0014058	-0.0017954	-0.0013446	-0.0011204	-0.0013103	-0.0012078	-0.0011848	-0.0010805	-0.0012771	-0.001501	-0.0015754	-0.00097762	-0.001062	-0.0014195	-0.001903	-0.0016437	-0.0014874	-0.00072572	-0.0011709	-0.0013734	-0.00089848	-0.00083773	-0.0009302	-0.00043203	-0.00028917	-0.0002084	-0.00072716	-0.00024779	-0.00051142	-0.00085432	-0.00034084	-0.00029686	-0.00054687	-0.00045619	-0.00039539	-0.000627533	-0.00063094	-0.00018647	-0.00022968	-0.00027663	-0.00019587	-0.00041517	-0.00052878	-0.00033711	-0.0005384	-0.00035568	-0.00055157	-0.00062858	-0.00050896	-0.000594322	-0.00069499	-0.00052776	-0.00044119	target	FALSE	P02647
Feature_236	433.861	9.861	WQEEMELYR	P02647	20140903_QEp1_LC7_PhGe_SA_4_48_Top6_Top20_1_msms_6192;20140903_QEp1_LC7_PhGe_SA_4_48_Top6_Top20_3_msms_6149;20140903_QEp1_LC7_PhGe_SA_4_48_Top6_Top20_2_msms_6034;20141110_QEp1_LC7_PhGe_4_53_M4_1_msms_6938	433.86	433.862	8.87336	10.8486	591756,591755,591753,591765,591770,591767,591761	7	1298.56	3	77.5934	4	Oxidation (M)	0.153633	10.2;NA;NA;NA;NA;NA;NA;10.011;NA;NA;NA;NA;NA;NA;NA;NA;NA;NA;NA;NA;NA;NA;NA;10.103;NA;NA;NA;NA;NA;NA;NA;NA;9.807;9.873;9.861;NA;NA;NA;NA;NA;NA;NA;NA;NA;11.24;NA;NA;NA;NA;NA;NA;NA;NA;NA;NA;NA;NA;NA;NA;NA;NA;NA;NA;NA;NA	433.86048878481;NA;NA;NA;NA;NA;NA;433.859799797134;NA;NA;NA;NA;NA;NA;NA;NA;NA;NA;NA;NA;NA;NA;NA;433.860523958299;NA;NA;NA;NA;NA;NA;NA;NA;433.860730182275;433.860489164345;433.860661923431;NA;NA;NA;NA;NA;NA;NA;NA;NA;433.86038320069;NA;NA;NA;NA;NA;NA;NA;NA;NA;NA;NA;NA;NA;NA;NA;NA;NA;NA;NA;NA	NaN;NA;NA;NA;NA;NA;NA;NaN;NA;NA;NA;NA;NA;NA;NA;NA;NA;NA;NA;NA;NA;NA;NA;NaN;NA;NA;NA;NA;NA;NA;NA;NA;72.9281234741211;78.8159484863281;81.950439453125;NA;NA;NA;NA;NA;NA;NA;NA;NA;76.6789169311523;NA;NA;NA;NA;NA;NA;NA;NA;NA;NA;NA;NA;NA;NA;NA;NA;NA;NA;NA;NA	1	0.339	-0.184554	-0.0270222	-0.119727	-0.0409866	-0.240199	-0.196344	0.15	-0.228803	-0.0392638	-0.13309	-0.178939	-0.168569	-0.105057	-0.239815	-0.218959	-0.125653	-0.0918201	-0.162609	-0.173868	-0.164597	-0.138463	-0.0158866	0.242	-0.186278	-0.228652	-0.0386892	-0.171266	-0.163705	-0.16536	-0.194912	-0.17174	-0.054	0.012	0	0.582134	0.618457	0.646501	0.650193	0.663001	0.740703	0.794803	0.76718	0.712934	1.379	0.755978	0.779043	0.713326	0.855319	0.841392	0.786673	0.814369	0.786598	0.798624	0.833834	0.790295	0.796645	0.889043	0.837532	0.819289	0.798702	0.793335	0.767227	0.758523	0.817423	-0.0016299	-0.00130365	-0.001381	-0.00160014	-0.0014583	-0.00149664	-0.00121884	-0.0011239	-0.00160323	-0.00185586	-0.00167094	-0.00144404	-0.00136102	-0.00176691	-0.00135647	-0.0012831	-0.0013909	-0.00117107	-0.00128735	-0.00103704	-0.00139079	-0.00146293	-0.00146056	-0.00089887	-0.00116258	-0.00140885	-0.0016722	-0.00160483	-0.00161714	-0.00102133	-0.00110495	-0.00139997	-0.00098033	-0.00090994	-0.00093284	-0.00025507	-0.00010534	-0.000124974	-0.00025039	-0.000216807	-0.000579323	-0.00052949	-0.000324856	-7.689e-05	-0.00029174	-0.00030103	-0.00023839	-0.00040887	-0.00040054	4.0159e-05	-0.00013632	-0.00017446	-0.00032348	-0.000412062	-0.000410997	-0.000505794	-0.000384275	-0.000400494	-0.000329461	-0.000483512	-0.00056439	-0.000420977	-0.00056528	-0.00058054	-0.00022601	target	FALSE	P02647
Feature_237	642.29	12.251	WQEEMELYR	P02647	20140903_QEp1_LC7_PhGe_SA_4_36_2008_3pm_msms_9096;20140903_QEp1_LC7_PhGe_SA_4_36_2608_12am_msms_9232;20140903_QEp1_LC7_PhGe_SA_4_36_2508_9am_msms_9132;20140903_QEp1_LC7_PhGe_SA_4_36_2608_9am_msms_9122;20140903_QEp1_LC7_PhGe_SA_4_36_2108_12am_msms_9136;20140903_QEp1_LC7_PhGe_SA_4_36_1908_3pm_msms_8973;20140903_QEp1_LC7_PhGe_SA_4_36_2408_6am_msms_9210;20140903_QEp1_LC7_PhGe_SA_4_36_2108_9am_msms_9002;20140903_QEp1_LC7_PhGe_SA_4_36_2208_6am_msms_8918;20140903_QEp1_LC7_PhGe_SA_4_36_2208_9am_msms_8931;20140903_QEp1_LC7_PhGe_SA_4_36_2208_3pm_msms_9087;20140903_QEp1_LC7_PhGe_SA_4_36_2608_6am_msms_9096;20140903_QEp1_LC7_PhGe_SA_4_36_2608_3pm_msms_8931;20140903_QEp1_LC7_PhGe_SA_4_36_2208_12am_msms_8939;20140903_QEp1_LC7_PhGe_SA_4_36_2508_3pm_msms_8930;20140903_QEp1_LC7_PhGe_SA_4_36_2108_3pm_msms_9052;20140903_QEp1_LC7_PhGe_SA_4_36_2308_3pm_msms_9039;20140903_QEp1_LC7_PhGe_SA_4_36_1908_9am_msms_8977;20140903_QEp1_LC7_PhGe_SA_4_48_Top6_Top20_1_msms_8287;20140903_QEp1_LC7_PhGe_SA_4_36_2408_12am_msms_8762;20140903_QEp1_LC7_PhGe_SA_4_36_2508_12am_msms_8936;20140903_QEp1_LC7_PhGe_SA_4_36_2008_9am_msms_8943;20140903_QEp1_LC7_PhGe_SA_4_48_Top6_Top20_3_msms_8188;20140903_QEp1_LC7_PhGe_SA_4_36_2108_6am_msms_8939;20140903_QEp1_LC7_PhGe_SA_4_36_2308_6am_msms_8839;20140903_QEp1_LC7_PhGe_SA_4_36_2408_9am_msms_8844;20140903_QEp1_LC7_PhGe_SA_4_36_2308_12am_msms_8915;20140903_QEp1_LC7_PhGe_SA_4_36_2008_6am_msms_8828;20140903_QEp1_LC7_PhGe_SA_4_36_1908_12am_msms_8897;20140903_QEp1_LC7_PhGe_SA_4_36_2308_9am_msms_8835;20140903_QEp1_LC7_PhGe_SA_4_36_2408_3pm_msms_8919;20140903_QEp1_LC7_PhGe_SA_4_48_Top6_Top20_2_msms_8071;20140903_QEp1_LC7_PhGe_SA_4_36_2508_6am_msms_9130;20140903_QEp1_LC7_PhGe_SA_4_36_2008_12am_msms_8920;20140903_QEp1_LC7_PhGe_SA_4_36_1908_6am_msms_8895;20141110_QEp1_LC7_PhGe_4_53_W5_2_msms_9279;20141110_QEp1_LC7_PhGe_4_53_W5_1_msms_9153;20141110_QEp1_LC7_PhGe_4_53_W4_2_msms_9168;20141110_QEp1_LC7_PhGe_4_53_M5_1_msms_9036;20141110_QEp1_LC7_PhGe_4_53_W3_1_msms_9097;20141110_QEp1_LC7_PhGe_4_53_W5_3_msms_9106;20141110_QEp1_LC7_PhGe_4_53_M5_3_msms_9035;20141110_QEp1_LC7_PhGe_4_53_W2_3_msms_8898;20141110_QEp1_LC7_PhGe_4_53_W2_2_msms_8993;20141110_QEp1_LC7_PhGe_4_53_W3_3_msms_9012;20141110_QEp1_LC7_PhGe_4_53_W1_2_msms_8890;20141110_QEp1_LC7_PG_4_53_M1_2_msms_9316;20141110_QEp1_LC7_PhGe_4_53_W4_3_msms_9161;20141110_QEp1_LC7_PhGe_4_53_M4_1_msms_8828;20141110_QEp1_LC7_PhGe_4_53_W4_1_msms_9059;20141110_QEp1_LC7_PhGe_4_53_W1_1_msms_8885;20141110_QEp1_LC7_PhGe_4_53_M4_2_msms_8889;20141110_QEp1_LC7_PhGe_4_53_M4_3_msms_8821;20141110_QEp1_LC7_PhGe_4_53_M3_2_msms_8794;20141110_QEp1_LC7_PhGe_4_53_M5_2_msms_9014;20141110_QEp1_LC7_PhGe_4_53_M2_2_msms_9068;20141110_QEp1_LC7_PhGe_4_53_M3_3_msms_8844;20141110_QEp1_LC7_PhGe_4_53_M3_1_msms_8836;20141110_QEp1_LC7_PhGe_4_53_M2_3_msms_8964	642.289	642.291	11.2634	13.2386	1711189,1711165,1711181,1711177,1711179,1711155,1711149,1711185,1711168,1711142,1711183,1711170,1711143,1711199,1711145,1711196,1711180,1711162,1711124,1711169,1711175,1711174,1711123,1711207,1711188,1711182,1711203,1711178,1711187,1711197,1711200,1711118,1711222,1711202,1711206,1711139,1711163,1711122,1711134,1711153,1711133,1711167,1711129,1711194,1711193,1711137,1711195,1711186,1711136,1711160,1711148,1711140,1711112,1711147,1711131,1711146,1711150,1711201,1711130,1711119,1711156,1711172,1711192	63	1282.56	2	140.125	63		0.461617	12.376;12.228;12.381;12.285;12.373;12.23;12.223;12.233;12.236;12.369;12.275;12.233;12.254;12.313;12.198;12.19;12.276;12.311;12.256;12.251;12.247;12.292;12.415;12.292;12.239;12.183;12.399;12.238;12.274;12.246;12.249;12.246;12.124;12.18;12.147;NA;13.403;NA;14.001;13.385;13.489;13.503;13.476;13.418;13.494;13.438;13.456;13.347;13.487;13.472;13.424;13.45;13.439;13.431;13.466;13.382;13.412;13.472;13.466;13.428;13.394;13.388;13.35;13.378;13.415	642.290179850681;642.290104676465;642.290259738513;642.290157023062;642.290222282923;642.290506505954;642.290054521481;642.289987641367;642.290204323769;642.290220291188;642.290296925136;642.290174217316;642.290139393481;642.290054490952;642.290140225901;642.289970908545;642.290234158932;642.290219157271;642.290232424891;642.290193706311;642.290184672293;642.290192858172;642.289979839078;642.290200082042;642.290288115773;642.290031343717;642.29046029458;642.290155255679;642.290053907118;642.290047336986;642.290136375485;642.290088122287;642.290087953325;642.290111714358;642.29013651856;NA;642.290242100503;NA;642.288579117218;642.289843316737;642.289983690306;642.289850107373;642.289930962552;642.289754314169;642.290122129994;642.289926056722;642.290126156881;642.289959576897;642.290195349877;642.290243742917;642.290095011329;642.290100639648;642.290224961059;642.290145006818;642.290135260697;642.289900549682;642.290193432287;642.289899982303;642.290130196321;642.289705932405;642.289921554153;642.289884765029;642.290225741979;642.290196548394;642.290023405814	126.313102722168;136.56640625;145.723297119141;123.860000610352;136.56640625;141.480102539063;133.134002685547;145.723297119141;145.723297119141;145.723297119141;158.755706787109;123.860000610352;145.723297119141;131.503692626953;145.723297119141;149.720504760742;133.134002685547;119.746696472168;133.134002685547;145.723297119141;153.045104980469;136.56640625;133.134002685547;137.045593261719;158.755706787109;145.723297119141;136.56640625;103.546401977539;158.755706787109;102.067199707031;143.703201293945;163.319107055664;166.06559753418;133.134002685547;136.56640625;NA;143.703201293945;NA;NaN;156.346893310547;143.703201293945;143.703201293945;131.10530090332;109.290100097656;145.723297119141;143.703201293945;120.98860168457;136.56640625;172.232696533203;136.56640625;145.723297119141;119.746696472168;NaN;NaN;149.720504760742;158.755706787109;172.232696533203;NaN;158.755706787109;136.56640625;138.079498291016;120.98860168457;143.703201293945;131.616195678711;132.010299682617	2	0.125	-0.023	0.13	0.034	0.122	-0.021	-0.028	-0.018	-0.015	0.118	0.024	-0.018	0.003	0.062	-0.053	-0.061	0.025	0.06	0.005	0	-0.004	0.041	0.164	0.041	-0.012	-0.068	0.148	-0.013	0.023	-0.005	-0.002	-0.005	-0.127	-0.071	-0.104	0.714022	1.152	0.75976	1.75	1.134	1.238	1.252	1.225	1.167	1.243	1.187	1.205	1.096	1.236	1.221	1.173	1.199	1.188	1.18	1.215	1.131	1.161	1.221	1.215	1.177	1.143	1.137	1.099	1.127	1.164	-0.0022058	-0.0014485	-0.001576	-0.00182	-0.0019974	-0.0020826	-0.0014463	-0.0012566	-0.0021566	-0.00239055	-0.00210075	-0.0015828	-0.00164375	-0.0023157	-0.0015727	-0.0012086	-0.0015368	-0.001426	-0.0013299	-0.0011897	-0.0015467	-0.0017929	-0.00189745	-0.0010062	-0.001263	-0.0016689	-0.0025383	-0.0021107	-0.0019111	-0.00059707	-0.0013855	-0.00171915	-0.00092226	-0.00086169	-0.00085703	-0.000143681	0.0001093	0.000104577	-0.00059879	0.00012076	-0.00026964	-0.00079577	-7.9076e-05	2.0212e-05	-0.00034595	-0.00013188	-0.00014354	-0.00047994	-0.00042269	0.00013287	4.2132e-05	1.9981e-05	0.00020421	-0.0001926	-0.0002983	-0.00019331	-0.00024821	8.6452e-05	-0.000269	-0.00021462	-0.00034475	-0.00048619	-0.00072958	-0.00030096	-0.00014468	target	FALSE	P02647
Feature_238	650.287	10.988	WQEEMELYR	P02647	20140903_QEp1_LC7_PhGe_SA_4_48_Top6_Top20_1_msms_6184;20140903_QEp1_LC7_PhGe_SA_4_48_Top6_Top20_3_msms_6141;20140903_QEp1_LC7_PhGe_SA_4_48_Top6_Top20_2_msms_6057;20140903_QEp1_LC7_PhGe_SA_4_36_2108_12am_msms_7013;20140903_QEp1_LC7_PhGe_SA_4_36_2608_12am_msms_7165;20140903_QEp1_LC7_PhGe_SA_4_36_1908_3pm_msms_6901;20140903_QEp1_LC7_PhGe_SA_4_36_2508_9am_msms_7031;20140903_QEp1_LC7_PhGe_SA_4_36_2608_9am_msms_7032;20140903_QEp1_LC7_PhGe_SA_4_36_2108_9am_msms_6932;20140903_QEp1_LC7_PhGe_SA_4_36_2208_3pm_msms_7028;20140903_QEp1_LC7_PhGe_SA_4_36_2508_3pm_msms_6865;20140903_QEp1_LC7_PhGe_SA_4_36_2208_9am_msms_6882;20140903_QEp1_LC7_PhGe_SA_4_36_1908_9am_msms_6927;20140903_QEp1_LC7_PhGe_SA_4_36_2108_3pm_msms_7002;20140903_QEp1_LC7_PhGe_SA_4_36_2408_6am_msms_7139;20140903_QEp1_LC7_PhGe_SA_4_36_2408_12am_msms_6712;20140903_QEp1_LC7_PhGe_SA_4_36_2308_12am_msms_6868;20140903_QEp1_LC7_PhGe_SA_4_36_2108_6am_msms_6891;20140903_QEp1_LC7_PhGe_SA_4_36_2408_3pm_msms_6875;20140903_QEp1_LC7_PhGe_SA_4_36_2608_6am_msms_7011;20140903_QEp1_LC7_PhGe_SA_4_36_2308_9am_msms_6776;20140903_QEp1_LC7_PhGe_SA_4_36_2508_6am_msms_7049;20140903_QEp1_LC7_PhGe_SA_4_36_2008_9am_msms_6887;20140903_QEp1_LC7_PhGe_SA_4_36_2008_3pm_msms_6980;20140903_QEp1_LC7_PhGe_SA_4_36_1908_12am_msms_6876;20140903_QEp1_LC7_PhGe_SA_4_36_2208_6am_msms_6836;20140903_QEp1_LC7_PhGe_SA_4_36_2008_12am_msms_6878;20140903_QEp1_LC7_PhGe_SA_4_36_2008_6am_msms_6778;20140903_QEp1_LC7_PhGe_SA_4_36_2308_3pm_msms_6980;20140903_QEp1_LC7_PhGe_SA_4_36_1908_6am_msms_6883;20140903_QEp1_LC7_PhGe_SA_4_36_2308_6am_msms_6800;20140903_QEp1_LC7_PhGe_SA_4_36_2508_12am_msms_6899;20140903_QEp1_LC7_PhGe_SA_4_36_2608_3pm_msms_6885;20140903_QEp1_LC7_PhGe_SA_4_36_2408_9am_msms_6805;20141110_QEp1_LC7_PhGe_4_53_W5_1_msms_7227;20141110_QEp1_LC7_PhGe_4_53_W5_2_msms_7338;20141110_QEp1_LC7_PhGe_4_53_W5_3_msms_7188;20141110_QEp1_LC7_PhGe_4_53_M4_3_msms_6898;20141110_QEp1_LC7_PhGe_4_53_W4_2_msms_7239;20141110_QEp1_LC7_PhGe_4_53_M4_2_msms_6950;20141110_QEp1_LC7_PhGe_4_53_W1_3_msms_6958;20141110_QEp1_LC7_PhGe_4_53_W3_1_msms_7166;20141110_QEp1_LC7_PG_4_53_M1_1_msms_7378;20141110_QEp1_LC7_PhGe_4_53_M5_1_msms_7096;20141110_QEp1_LC7_PG_4_53_M1_2_msms_7276;20141110_QEp1_LC7_PhGe_4_53_M1_3_msms_7241;20141110_QEp1_LC7_PhGe_4_53_M5_2_msms_7100;20141110_QEp1_LC7_PhGe_4_53_W2_1_msms_7130;20141110_QEp1_LC7_PhGe_4_53_W2_3_msms_7000;20141110_QEp1_LC7_PhGe_4_53_W4_1_msms_7155;20141110_QEp1_LC7_PhGe_4_53_W1_2_msms_6984;20141110_QEp1_LC7_PhGe_4_53_M2_2_msms_7100;20141110_QEp1_LC7_PhGe_4_53_M2_1_msms_7133;20141110_QEp1_LC7_PhGe_4_53_M5_3_msms_7101;20141110_QEp1_LC7_PhGe_4_53_W4_3_msms_7228;20141110_QEp1_LC7_PhGe_4_53_W2_2_msms_7079;20141110_QEp1_LC7_PhGe_4_53_W1_1_msms_6987;20141110_QEp1_LC7_PhGe_4_53_M4_1_msms_6924;20141110_QEp1_LC7_PhGe_4_53_W3_3_msms_7104;20141110_QEp1_LC7_PhGe_4_53_W3_2_msms_7134;20141110_QEp1_LC7_PhGe_4_53_M3_2_msms_6893;20141110_QEp1_LC7_PhGe_4_53_M2_3_msms_7028;20141110_QEp1_LC7_PhGe_4_53_M3_3_msms_6924;20141110_QEp1_LC7_PhGe_4_53_M3_1_msms_6919;20140903_QEp1_LC7_PhGe_SA_4_36_2208_12am_msms_7028	650.286	650.288	10.0004	11.9756	1757322,1757268,1757262,1757395,1757397,1757384,1757445,1757415,1757444,1757425,1757406,1757400,1757386,1757310,1757331,1757442,1757319,1757434,1757370,1757382,1757388,1757332,1757404,1757438,1757335,1757451,1757355,1757411,1757357,1757354,1757405,1757391,1757385,1757390,1757378,1757422,1757408,1757328,1757417,1757373,1757377,1757342,1757366,1757457,1757351,1757359,1757338,1757323,1757443,1757340,1757330,1757337,1757441,1757374,1757461,1757352,1757379,1757349,1757329,1757353,1757398,1757344,1757372,1757419,1757414	65	1298.56	2	122.344	65	Oxidation (M)	0.424983	10.195;9.99;10.199;10.077;10.176;9.935;10.011;10.008;9.943;10.177;10.052;10.002;10.194;10.087;9.932;9.963;10.08;10.097;10.033;10.03;10.039;10.066;10.217;10.084;10.024;9.951;10.177;9.991;10.044;10.038;9.986;10.008;9.806;9.851;9.853;10.988;11.015;11.055;11.088;11.068;11.188;11.223;11.198;11.145;11.238;11.169;11.196;11.105;11.262;11.231;11.21;11.228;11.223;11.221;11.247;11.194;11.199;11.28;11.257;11.234;11.193;11.188;11.166;11.172;11.218	650.287316661295;650.287386623244;650.287398620097;650.28736956647;650.287311847169;650.287479663811;650.287479013489;650.287480486621;650.287406032023;650.287220707496;650.287501285597;650.287608991859;650.288011389632;650.287540120735;650.287558389245;650.287411387119;650.287242447643;650.287359443499;650.287481762157;650.287449621146;650.287548288197;650.28736868306;650.28726608516;650.287394705172;650.287359533903;650.287472552139;650.28730357521;650.287615381317;650.28753533332;650.287397121243;650.287395057204;650.287466740998;650.287788445353;650.287518664851;650.287456453947;650.287338990224;650.287282464505;650.287293428033;650.287520817962;650.28728862892;650.287252784734;650.287459424995;650.287396432903;650.287428977266;650.287327755161;650.287476791105;650.287392816491;650.287879932411;650.287342633225;650.287420866022;650.287335866575;650.287298321537;650.287333396943;650.287241550076;650.287406879334;650.287781655049;650.287364611021;650.287259063575;650.287251007979;650.287262930051;650.287558259481;650.287671370123;650.287462060944;650.287544371835;650.287524029463	145.723297119141;120.98860168457;133.134002685547;136.56640625;120.98860168457;136.56640625;123.860000610352;119.746696472168;133.134002685547;111.606796264648;109.290100097656;120.98860168457;89.0288314819336;133.134002685547;120.98860168457;138.079498291016;120.98860168457;119.746696472168;123.860000610352;120.98860168457;133.134002685547;119.746696472168;109.290100097656;119.746696472168;145.723297119141;109.290100097656;98.0439605712891;149.720504760742;120.98860168457;119.746696472168;123.860000610352;120.98860168457;143.703201293945;91.8667068481445;133.134002685547;108.569801330566;145.723297119141;133.134002685547;140.446197509766;99.8150100708008;119.746696472168;120.98860168457;133.134002685547;133.134002685547;119.746696472168;108.432998657227;120.98860168457;145.723297119141;133.134002685547;120.98860168457;111.606796264648;120.98860168457;120.98860168457;120.98860168457;111.455200195313;133.134002685547;108.432998657227;120.305999755859;98.0439605712891;109.290100097656;120.98860168457;98.0439605712891;109.290100097656;120.98860168457;145.723297119141	1	-0.793	-0.998	-0.789	-0.911	-0.812	-1.053	-0.977	-0.98	-1.045	-0.811	-0.936	-0.986	-0.794	-0.901	-1.056	-1.025	-0.908	-0.891	-0.955	-0.958	-0.949	-0.922	-0.771	-0.904	-0.964	-1.037	-0.811	-0.997	-0.944	-0.95	-1.002	-0.98	-1.182	-1.137	-1.135	0	0.027	0.067	0.1	0.08	0.2	0.235	0.21	0.157	0.25	0.181	0.208	0.117	0.274	0.243	0.222	0.24	0.235	0.233	0.259	0.206	0.211	0.292	0.269	0.246	0.205	0.2	0.178	0.184	0.23	-0.00220325	-0.001531	-0.00171653	-0.00201097	-0.00172197	-0.00196863	-0.00150185	-0.00135802	-0.00210288	-0.002343	-0.0021677	-0.00162437	-0.0015658	-0.0022762	-0.00174607	-0.0015758	-0.00157493	-0.00122284	-0.00148505	-0.00113754	-0.00182147	-0.00182445	-0.00165812	-0.00075883	-0.0014224	-0.00164324	-0.00214304	-0.00224653	-0.00212166	-0.00065187	-0.00129355	-0.00178826	-0.000865345	-0.000979691	-0.000813246	-1.32269e-05	0.00033072	0.000130166	-0.000253013	3.704e-05	-0.000254136	-0.00053532	-0.000193503	2.2961e-05	-0.000153235	-0.00014009	-9.5017e-05	-0.00037261	-5.0808e-05	0.00049691	-5.3305e-05	6.20633e-05	-0.000105765	-2.0716e-05	-2.4555e-05	-0.000472437	8.0925e-05	-0.000106409	-9.71872e-05	-0.00019855	-0.000603394	-0.00077164	-0.00066968	-0.000695085	-0.000286917	target	FALSE	P02647
Feature_239	494.256	14.047	WPEPVFGR	O00187	20140903_QEp1_LC7_PhGe_SA_4_36_2608_9am_msms_10849;20140903_QEp1_LC7_PhGe_SA_4_36_2008_3pm_msms_10807;20140903_QEp1_LC7_PhGe_SA_4_36_2608_12am_msms_10939;20140903_QEp1_LC7_PhGe_SA_4_36_2108_9am_msms_10686;20140903_QEp1_LC7_PhGe_SA_4_36_2108_12am_msms_10851;20140903_QEp1_LC7_PhGe_SA_4_36_2208_3pm_msms_10788;20140903_QEp1_LC7_PhGe_SA_4_36_1908_3pm_msms_10662;20140903_QEp1_LC7_PhGe_SA_4_36_2508_9am_msms_10840;20140903_QEp1_LC7_PhGe_SA_4_36_2208_9am_msms_10626;20140903_QEp1_LC7_PhGe_SA_4_36_2608_6am_msms_10799;20140903_QEp1_LC7_PhGe_SA_4_36_2208_12am_msms_10634;20140903_QEp1_LC7_PhGe_SA_4_36_2208_6am_msms_10604;20140903_QEp1_LC7_PhGe_SA_4_36_2508_3pm_msms_10609;20140903_QEp1_LC7_PhGe_SA_4_36_2408_6am_msms_10865;20140903_QEp1_LC7_PhGe_SA_4_36_2508_12am_msms_10583;20140903_QEp1_LC7_PhGe_SA_4_36_2108_6am_msms_10589;20140903_QEp1_LC7_PhGe_SA_4_36_2608_3pm_msms_10557;20140903_QEp1_LC7_PhGe_SA_4_36_2308_6am_msms_10481;20140903_QEp1_LC7_PhGe_SA_4_36_2408_3pm_msms_10538;20140903_QEp1_LC7_PhGe_SA_4_36_2308_3pm_msms_10657;20140903_QEp1_LC7_PhGe_SA_4_36_2508_6am_msms_10763;20140903_QEp1_LC7_PhGe_SA_4_36_2408_12am_msms_10406;20140903_QEp1_LC7_PhGe_SA_4_36_2308_12am_msms_10540;20140903_QEp1_LC7_PhGe_SA_4_36_1908_12am_msms_10514;20140903_QEp1_LC7_PhGe_SA_4_36_1908_6am_msms_10474;20140903_QEp1_LC7_PhGe_SA_4_48_Top6_Top20_1_msms_9928;20140903_QEp1_LC7_PhGe_SA_4_48_Top6_Top20_3_msms_9832;20140903_QEp1_LC7_PhGe_SA_4_48_Top6_Top20_2_msms_9672	494.255	494.257	13.0594	15.0346	918064,918080,918067,918068,918074,918075,918087,918061,918084,918082,918069,918071,918032,918030,918028,918072,918099,918100,918083,918103,918029,918096,918095,918090,918085,918034,918104,918033,918102,918089,918108,918031,918023,918024,918056,918020,918057,918058,918043,918055,918059,918053,918035,918036,918047,918060,918051,918049,918044,918050,918046,918048,918054,918052,918042,918037,918045,918038,918041,918039,918040	61	986.497	2	89.0469	61		0.147583	14.109;14.005;14.081;14.035;14.098;14.003;13.977;13.988;14.021;14.131;14.035;14.014;14.036;14.088;13.979;13.984;14.016;14.047;14.001;13.985;14;14.029;14.152;14.006;13.999;13.97;14.13;14.024;14.063;13.995;14.035;14.046;13.948;14.005;14.006;15.076;15.097;15.112;15.094;15.059;15.131;15.146;15.101;15.072;15.129;NA;15.07;NA;15.101;15.08;15.049;15.059;15.048;15.033;NA;15.014;15.011;NA;15.074;15.026;14.997;14.998;14.973;14.988;15.021	494.256324732465;494.25636241962;494.256560761286;494.256518582605;494.256458469898;494.256213519575;494.256525420653;494.256332819064;494.25616286154;494.256391523293;494.256115072758;494.256004499364;494.256090416031;494.256095490849;494.256075122514;494.256214436576;494.256368485619;494.256314959558;494.256253023938;494.256467754064;494.256426107405;494.256322348154;494.25651003497;494.256335868582;494.256422453064;494.256077394738;494.256180954653;494.255966896871;494.255958415898;494.25643696915;494.256161596788;494.25589586447;494.255830499555;494.255728159647;494.255796418776;494.255921917991;494.256289127895;494.255835846461;494.25599612915;494.25597609401;494.256376935206;494.256527154472;494.256214368616;494.255845406082;494.256288562153;NA;494.256185459724;NA;494.255656262044;494.256276928954;494.256272264368;494.256053300522;494.256377442964;494.255886990456;NA;494.256174888276;494.255733776241;NA;494.2560605418;494.25577626925;494.255574955997;494.255768258616;494.255724695496;494.255802793244;494.256144010326	86.0950393676758;93.1954574584961;86.8328323364258;NaN;NaN;86.8328323364258;NaN;NaN;78.7702026367188;NaN;96.4916229248047;78.7702026367188;78.7702026367188;89.752197265625;86.8328323364258;89.752197265625;84.567756652832;86.8328323364258;86.0950393676758;NaN;86.0950393676758;82.2405090332031;89.752197265625;NaN;101.327201843262;78.7702026367188;82.2405090332031;78.7702026367188;89.752197265625;98.5231323242188;113.499198913574;78.7702026367188;101.327201843262;101.327201843262;101.327201843262;NaN;NaN;NaN;NaN;NaN;NaN;NaN;NaN;NaN;NaN;NA;NaN;NA;NaN;NaN;NaN;NaN;NaN;NaN;NA;NaN;NaN;NA;NaN;NaN;NaN;NaN;NaN;NaN;NaN	1	0.062	-0.042	0.034	-0.012	0.051	-0.044	-0.07	-0.059	-0.026	0.084	-0.012	-0.033	-0.011	0.041	-0.068	-0.063	-0.031	0	-0.046	-0.062	-0.047	-0.018	0.105	-0.041	-0.048	-0.077	0.083	-0.023	0.016	-0.052	-0.012	-0.001	-0.099	-0.042	-0.041	1.029	1.05	1.065	1.047	1.012	1.084	1.099	1.054	1.025	1.082	0.789113	1.023	0.728187	1.054	1.033	1.002	1.012	1.001	0.986	0.78766	0.967	0.964	0.777476	1.027	0.979	0.95	0.951	0.926	0.941	0.974	-0.0013458	-0.0010973	-0.0012086	-0.0011716	-0.0011438	-0.0014595	-0.0011034	-0.00082505	-0.001498	-0.001719	-0.001269	-0.00078815	-0.0012885	-0.0015358	-0.0009369	-0.0010856	-0.00089077	-0.00046719	-0.0010364	-0.00051778	-0.00084171	-0.0011662	-0.0012122	-0.00034072	-0.0010493	-0.00096172	-0.0015554	-0.0012118	-0.0015001	-0.00053464	-0.00091847	-0.0013712	-0.00037828	-0.00037756	-0.00014957	-0.00029512	-0.00034386	-6.0755e-05	-0.00077833	-0.00036937	-0.00068061	-0.001025	-0.00053853	-0.00045647	-0.00096732	-0.000368417	-0.00062235	-0.000569916	-0.00043577	-0.00046928	-0.00062069	-0.00034024	-0.00026214	-0.00054419	-0.000688464	-0.00085864	-0.00036072	-0.000169376	-0.00079683	-0.00055551	-0.0007025	-0.00064409	-0.00064783	-0.00063727	-0.00040933	target	FALSE	O00187
Feature_240	505.751	10.005	WNYIEGTK	Q96KN2	20140903_QEp1_LC7_PhGe_SA_4_48_Top6_Top20_3_msms_6233;20140903_QEp1_LC7_PhGe_SA_4_48_Top6_Top20_1_msms_6282	505.75	505.752	9.01736	10.9926	980854,980891,980899,980855,980860,980856,980858,980864,980862,980871,980867,980859,980878,980857,980851,980861	16	1009.49	2	96.5657	10		0.1021	NA;10.035;NA;10.145;NA;9.9627;10.039;10.054;NA;NA;10.092;NA;NA;10.139;NA;NA;NA;NA;NA;NA;10.091;NA;NA;10.144;NA;10.005;NA;NA;10.092;10.088;NA;NA;9.906;9.9609;9.954;NA;NA;NA;NA;NA;NA;NA;NA;NA;NA;NA;NA;NA;NA;NA;NA;11.257;NA;NA;NA;NA;NA;NA;NA;NA;NA;NA;NA;NA;NA	NA;505.750641164135;NA;505.750947069416;NA;505.750859745341;505.750728177024;505.75073257029;NA;NA;505.75093478849;NA;NA;505.750607421999;NA;NA;NA;NA;NA;NA;505.750479578506;NA;NA;505.751053513567;NA;505.751028069776;NA;NA;505.7508965055;505.751099853668;NA;NA;505.751056983988;505.751074917772;505.750939005054;NA;NA;NA;NA;NA;NA;NA;NA;NA;NA;NA;NA;NA;NA;NA;NA;505.751732972883;NA;NA;NA;NA;NA;NA;NA;NA;NA;NA;NA;NA;NA	NA;NaN;NA;NaN;NA;NaN;NaN;NaN;NA;NA;NaN;NA;NA;NaN;NA;NA;NA;NA;NA;NA;NaN;NA;NA;NaN;NA;NaN;NA;NA;NaN;NaN;NA;NA;106.92610168457;NaN;86.2052307128906;NA;NA;NA;NA;NA;NA;NA;NA;NA;NA;NA;NA;NA;NA;NA;NA;NaN;NA;NA;NA;NA;NA;NA;NA;NA;NA;NA;NA;NA;NA	1	-0.0255529	0.03	-0.028178	0.14	-0.0415613	-0.0423	0.034	0.049	-0.228246	-0.0402351	0.087	-0.180231	-0.16849	0.134	-0.240513	-0.220207	-0.126534	-0.0919867	-0.1627	-0.175009	0.086	-0.138124	-0.016113	0.139	-0.188221	0	-0.0389939	-0.17277	0.087	0.083	-0.194332	-0.172354	-0.099	-0.0441	-0.051	0.599556	0.635633	0.660104	0.664251	0.674641	0.750186	0.803977	0.776674	0.720534	0.82886	0.765395	0.785776	0.718137	0.857696	0.844019	0.793073	1.252	0.790476	0.798808	0.833749	0.792531	0.798016	0.88826	0.839262	0.821528	0.799486	0.795129	0.765132	0.756728	0.818525	-0.00186303	-0.0014852	-0.00151797	-0.0017667	-0.00163616	-0.0018505	-0.001336	-0.00121573	-0.00167548	-0.00212557	-0.0018437	-0.0014189	-0.00147019	-0.00198411	-0.00147155	-0.00139902	-0.00147519	-0.0012896	-0.00133084	-0.00114614	-0.00162152	-0.00164025	-0.00159871	-0.000879903	-0.00129932	-0.0016642	-0.00186716	-0.00179106	-0.001812	-0.0010308	-0.00113114	-0.00155426	-0.00087608	-0.0010375	-0.0009187	-0.000288408	-0.000108861	2.98873e-05	-0.000307032	-0.000127457	-0.000549296	-0.000655085	-0.000318463	-7.47993e-05	-0.00051888	-0.000374412	-0.000388598	-0.000544974	-0.000446991	-7.29682e-05	-0.000152885	-0.00028704	-0.000293802	-0.000314248	-0.000284545	-0.000544158	-0.000351048	-0.000385056	-0.000556761	-0.000560031	-0.000715237	-0.000452175	-0.000611	-0.000667669	-0.000274429	target	FALSE	Q96KN2
Feature_241	652.265	12.491	WNNYMMDWK	P06276	20140903_QEp1_LC7_PhGe_SA_4_48_Top6_Top20_3_msms_8463	652.264	652.266	11.5034	13.4786	1767699,1767700,1767697,1767678,1767702,1767703	6	1302.52	2	58.6986	5	Oxidation (M)	0.0982417	NA;NA;NA;NA;NA;NA;NA;NA;NA;NA;NA;NA;NA;NA;NA;NA;NA;NA;NA;NA;NA;NA;NA;12.584;NA;NA;NA;NA;NA;NA;NA;12.54;12.41;12.442;12.425;13.521;NA;NA;NA;NA;NA;NA;NA;NA;NA;NA;NA;NA;NA;NA;NA;NA;NA;NA;NA;NA;NA;NA;NA;NA;NA;NA;NA;NA;NA	NA;NA;NA;NA;NA;NA;NA;NA;NA;NA;NA;NA;NA;NA;NA;NA;NA;NA;NA;NA;NA;NA;NA;652.26405409648;NA;NA;NA;NA;NA;NA;NA;652.265105132681;652.265855140377;652.264848218882;652.264044570126;652.268471657333;NA;NA;NA;NA;NA;NA;NA;NA;NA;NA;NA;NA;NA;NA;NA;NA;NA;NA;NA;NA;NA;NA;NA;NA;NA;NA;NA;NA;NA	NA;NA;NA;NA;NA;NA;NA;NA;NA;NA;NA;NA;NA;NA;NA;NA;NA;NA;NA;NA;NA;NA;NA;NaN;NA;NA;NA;NA;NA;NA;NA;NaN;NaN;NaN;58.6986312866211;NaN;NA;NA;NA;NA;NA;NA;NA;NA;NA;NA;NA;NA;NA;NA;NA;NA;NA;NA;NA;NA;NA;NA;NA;NA;NA;NA;NA;NA;NA	1	-0.0446047	-0.164188	-0.0597373	-0.115194	-0.0474054	-0.200234	-0.173691	-0.173514	-0.169368	-0.0386601	-0.135044	-0.169803	-0.148167	-0.0892879	-0.200201	-0.201186	-0.121139	-0.104722	-0.15384	-0.161267	-0.153559	-0.121327	-0.020024	0.093	-0.157686	-0.2042	-0.0456487	-0.156679	-0.116054	-0.149321	-0.15386	0.049	-0.081	-0.049	-0.066	1.03	0.745162	0.765604	0.760036	0.736755	0.808095	0.829646	0.80218	0.781836	0.809801	0.755271	0.785156	0.723118	0.836288	0.800858	0.784762	0.796839	0.779403	0.778042	0.80363	0.743252	0.766589	0.817219	0.803339	0.780189	0.756682	0.736171	0.730303	0.746402	0.780498	-0.00218676	-0.00155586	-0.0017117	-0.00182593	-0.00212919	-0.00209282	-0.00176522	-0.00145937	-0.00233683	-0.00238241	-0.00211953	-0.00170685	-0.00181678	-0.00249322	-0.00179286	-0.00145116	-0.00171743	-0.00136196	-0.00153376	-0.00116512	-0.0014383	-0.00185412	-0.00184834	-0.0010868	-0.00151641	-0.0019515	-0.0022489	-0.00217985	-0.00217271	-0.000787143	-0.00149268	-0.0019381	-0.001088	-0.00083727	-0.00054886	-0.00017611	0.000107397	6.47345e-05	-0.000402871	-2.54166e-05	-0.000463531	-0.000696769	-0.000250715	-0.000261482	-0.000301094	-0.000445647	-0.000349327	-0.000615026	-0.000198817	-2.5966e-05	-1.55518e-05	7.45487e-05	-1.11432e-05	-0.00043678	-0.000430953	-0.000536925	-0.000204638	-0.000180681	-0.000413022	-0.000650198	-0.000833965	-0.00067562	-0.000810876	-0.000508649	-0.000279769	target	FALSE	P06276
Feature_242	660.263	10.08	WNNYMMDWK	P06276	20140903_QEp1_LC7_PhGe_SA_4_48_Top6_Top20_1_msms_6423;20140903_QEp1_LC7_PhGe_SA_4_48_Top6_Top20_3_msms_6383;20140903_QEp1_LC7_PhGe_SA_4_48_Top6_Top20_2_msms_6306	660.262	660.264	9.09236	11.0676	1810489,1810491,1810490	3	1318.51	2	53.4264	3	2 Oxidation (M)	0.1184	NA;NA;NA;NA;NA;NA;NA;NA;NA;NA;NA;NA;NA;NA;NA;NA;NA;NA;NA;NA;NA;NA;NA;NA;NA;NA;NA;NA;NA;NA;NA;NA;10.068;10.149;10.08;NA;NA;NA;NA;NA;NA;NA;NA;NA;NA;NA;NA;NA;NA;NA;NA;NA;NA;NA;NA;NA;NA;NA;NA;NA;NA;NA;NA;NA;NA	NA;NA;NA;NA;NA;NA;NA;NA;NA;NA;NA;NA;NA;NA;NA;NA;NA;NA;NA;NA;NA;NA;NA;NA;NA;NA;NA;NA;NA;NA;NA;NA;660.262905917478;660.262737544916;660.263083861073;NA;NA;NA;NA;NA;NA;NA;NA;NA;NA;NA;NA;NA;NA;NA;NA;NA;NA;NA;NA;NA;NA;NA;NA;NA;NA;NA;NA;NA;NA	NA;NA;NA;NA;NA;NA;NA;NA;NA;NA;NA;NA;NA;NA;NA;NA;NA;NA;NA;NA;NA;NA;NA;NA;NA;NA;NA;NA;NA;NA;NA;NA;50.1075592041016;60.0640411376953;50.1075592041016;NA;NA;NA;NA;NA;NA;NA;NA;NA;NA;NA;NA;NA;NA;NA;NA;NA;NA;NA;NA;NA;NA;NA;NA;NA;NA;NA;NA;NA;NA	1	-0.0257954	-0.186607	-0.02879	-0.122116	-0.0418116	-0.240281	-0.196694	-0.190833	-0.227829	-0.0406833	-0.133655	-0.180836	-0.168353	-0.105272	-0.240715	-0.220764	-0.126896	-0.0920238	-0.162641	-0.175461	-0.166849	-0.137802	-0.016231	-0.127356	-0.189017	-0.227927	-0.0391438	-0.173402	-0.163882	-0.166558	-0.193936	-0.172546	-0.012	0.069	0	0.608695	0.644599	0.66742	0.671867	0.68085	0.755408	0.808986	0.781871	0.724913	0.83221	0.770383	0.789447	0.720862	0.859088	0.845475	0.796604	0.815546	0.792667	0.799167	0.833894	0.793884	0.799029	0.887997	0.84028	0.822882	0.800087	0.796183	0.764344	0.756243	0.819341	-0.00224033	-0.00160913	-0.00175854	-0.00209615	-0.00192362	-0.00194464	-0.00151874	-0.00129032	-0.00203676	-0.00249032	-0.00215956	-0.00157972	-0.00161735	-0.00227849	-0.00171069	-0.00153544	-0.0016709	-0.00142133	-0.00156397	-0.00123865	-0.00192436	-0.0017959	-0.00177169	-0.000843812	-0.00144561	-0.00178142	-0.00216583	-0.00210938	-0.00204008	-0.00103663	-0.00121838	-0.00183607	-0.00075837	-0.00099995	-0.00099982	-0.000132192	0.000125517	0.000219637	-5.36922e-05	0.000164266	-0.000510387	-0.000573326	-0.000285316	8.97548e-06	-0.000483393	-0.000320031	-0.000314204	-0.000508157	-0.000288299	6.50976e-05	5.06886e-05	-3.36758e-05	-0.00012305	-0.000206603	-0.000165603	-0.000472957	-0.00024721	-0.000302527	-0.00035089	-0.000347004	-0.00068743	-0.000342467	-0.000421964	-0.000636573	-7.08674e-05	target	FALSE	P06276
Feature_243	582.942	11.7625	WNFYYSPQSSPDKK	P04114	20140903_QEp1_LC7_PhGe_SA_4_36_2608_12am_msms_8770;20140903_QEp1_LC7_PhGe_SA_4_36_2608_9am_msms_8640;20140903_QEp1_LC7_PhGe_SA_4_36_2208_12am_msms_8470;20140903_QEp1_LC7_PhGe_SA_4_36_2108_12am_msms_8650;20140903_QEp1_LC7_PhGe_SA_4_36_2508_9am_msms_8667;20140903_QEp1_LC7_PhGe_SA_4_36_2608_6am_msms_8625;20140903_QEp1_LC7_PhGe_SA_4_36_2208_9am_msms_8452;20140903_QEp1_LC7_PhGe_SA_4_36_2108_9am_msms_8535;20140903_QEp1_LC7_PhGe_SA_4_36_1908_3pm_msms_8504;20140903_QEp1_LC7_PhGe_SA_4_36_2208_6am_msms_8436;20140903_QEp1_LC7_PhGe_SA_4_36_1908_9am_msms_8509;20140903_QEp1_LC7_PhGe_SA_4_36_2408_3pm_msms_8448;20140903_QEp1_LC7_PhGe_SA_4_36_2308_6am_msms_8346;8309;20140903_QEp1_LC7_PhGe_SA_4_36_2508_3pm_msms_8452;20140903_QEp1_LC7_PhGe_SA_4_36_2008_6am_msms_8363;20140903_QEp1_LC7_PhGe_SA_4_36_2108_3pm_msms_8590;20140903_QEp1_LC7_PhGe_SA_4_36_2508_12am_msms_8465;20140903_QEp1_LC7_PhGe_SA_4_36_2608_3pm_msms_8436;20140903_QEp1_LC7_PhGe_SA_4_36_2308_9am_msms_8351;8371;20140903_QEp1_LC7_PhGe_SA_4_36_2308_3pm_msms_8570;20140903_QEp1_LC7_PhGe_SA_4_36_2008_12am_msms_8462;20141110_QEp1_LC7_PhGe_4_53_M1_3_msms_8962;20141110_QEp1_LC7_PG_4_53_M1_2_msms_9004;20141110_QEp1_LC7_PhGe_4_53_M4_3_msms_8519;20140903_QEp1_LC7_PhGe_SA_4_36_1908_6am_msms_8420;20140903_QEp1_LC7_PhGe_SA_4_36_2308_12am_msms_8450;20140903_QEp1_LC7_PhGe_SA_4_36_2408_6am_msms_8756;20140903_QEp1_LC7_PhGe_SA_4_36_2408_9am_msms_8361	582.941	582.943	10.7749	12.7501	1382932,1382968,1382953,1382962,1382934,1382917,1382958,1382961,1382945,1382929,1382944,1382923,1382899,1382906,1382942,1382901,1382905,1382902,1382916,1382931,1382897,1382898,1382915,1382918,1382919,1382928,1382922,1382920,1382926,1382935,1382921,1382930,1382911,1382912,1382913,1382914	36	1745.8	3	62.7854	36		0.461617	11.873;11.705;11.85;11.772;11.84;NA;11.718;NA;11.701;11.862;11.775;11.729;11.751;11.807;11.681;11.672;11.77;11.814;11.719;11.729;11.727;11.767;11.926;11.758;11.732;11.664;11.854;11.735;11.778;11.721;11.727;11.738;11.741;11.798;11.786;NA;13.009;13.029;NA;NA;NA;NA;NA;NA;NA;NA;13.054;NA;NA;NA;NA;NA;NA;NA;NA;NA;NA;NA;NA;NA;NA;NA;NA;NA;NA	582.940851745872;582.941263443392;NaN;582.943698896857;582.941961551504;NA;582.943145176412;NA;582.945018739995;582.942547666551;582.941715822531;582.944118776948;582.944400388842;582.944327163522;582.94452246445;582.944718146211;NaN;582.943394534453;582.943062355649;582.942492062897;582.944271580549;582.940559144356;NaN;NaN;582.941049065296;582.943747034837;582.93929371274;582.94394313524;582.941503343229;582.941098286394;582.944909342137;582.945436569184;582.942212698773;582.942663744707;582.941925139411;NA;582.94228688034;582.943707424822;NA;NA;NA;NA;NA;NA;NA;NA;582.942962067441;NA;NA;NA;NA;NA;NA;NA;NA;NA;NA;NA;NA;NA;NA;NA;NA;NA;NA	NaN;54.0901107788086;62.357;91.8119964599609;88.2818298339844;NA;42.3883590698242;NA;52.5271987915039;85.9090728759766;NaN;44.4397506713867;62.6800804138184;NaN;62.6800804138184;70.3725662231445;45.207;68.9722137451172;73.386360168457;75.7640762329102;NaN;44.9254417419434;50.806;92.939;49.9877090454102;68.9722137451172;NaN;48.3511581420898;38.9952697753906;78.8138809204102;67.2344665527344;55.3352508544922;NaN;NaN;NaN;NA;68.9722137451172;74.1329193115234;NA;NA;NA;NA;NA;NA;NA;NA;37.6571388244629;NA;NA;NA;NA;NA;NA;NA;NA;NA;NA;NA;NA;NA;NA;NA;NA;NA;NA	2	0.1105	-0.0575	0.0875	0.0095	0.0775	-0.216156	-0.0445	-0.184354	-0.0615	0.0995	0.0125	-0.0335	-0.0115	0.0445	-0.0815	-0.0905	0.0075	0.0515	-0.0435	-0.0335	-0.0355	0.0045	0.1635	-0.0045	-0.0305	-0.0985	0.0915	-0.0275	0.0155	-0.0415	-0.0355	-0.0245	-0.0215	0.0355	0.0235	0.708729	1.2465	1.2665	0.757153	0.736975	0.80635	0.844597	0.820706	0.784396	0.829237	0.780361	1.2915	0.735225	0.853388	0.823038	0.813288	0.811353	0.795652	0.796434	0.816426	0.773991	0.79284	0.848604	0.82348	0.811434	0.781662	0.767482	0.745848	0.757122	0.80714	-0.0021844	-0.0014423	-0.00181165	-0.0020827	-0.0021871	-0.00180684	-0.0014264	-0.00138924	-0.0020277	-0.0025369	-0.0019793	-0.0015746	-0.0014816	-0.0021401	-0.0014788	-0.0012479	-0.00163712	-0.0014447	-0.0016047	-0.0015392	-0.0016807	-0.0019501	-0.00199913	-0.00112611	-0.001436	-0.0017948	-0.0025091	-0.001956	-0.0021794	-0.00089737	-0.0012308	-0.0018455	-0.0010438	-0.0011218	-0.0011086	-2.36305e-05	0.000217	0.00045531	-0.000167391	8.5925e-05	-0.000210855	-0.000512637	-0.000163103	-8.9524e-05	-0.000304718	-0.000326706	-0.00016844	-0.000476489	-0.000360814	0.000313237	0.00015106	-6.45269e-05	-1.72945e-05	-0.000235762	-0.000106566	-0.00044984	-0.000132336	-0.00016307	-0.000270508	-0.000230708	-0.00053717	-0.000425068	-0.000419637	-0.000336122	0.00013481	target	FALSE	P04114
Feature_244	873.91	11.8675	WNFYYSPQSSPDKK	P04114	20140903_QEp1_LC7_PhGe_SA_4_36_2608_9am_msms_8654	873.909	873.911	10.8799	12.8551	2516278,2516287,2516292,2516290,2516289,2516288,2516291	7	1745.8	2	74.7892	7		0.0982417	NA;NA;NA;NA;NA;NA;NA;NA;NA;NA;11.768;NA;NA;NA;NA;NA;NA;NA;NA;NA;NA;NA;NA;NA;NA;NA;NA;NA;NA;NA;NA;11.737;12.592;11.943;11.792;NA;NA;NA;NA;NA;NA;NA;NA;13.029;NA;NA;NA;NA;NA;NA;NA;NA;NA;NA;NA;NA;NA;NA;NA;NA;NA;NA;12.961;NA;NA	NA;NA;NA;NA;NA;NA;NA;NA;NA;NA;873.907917125274;NA;NA;NA;NA;NA;NA;NA;NA;NA;NA;NA;NA;NA;NA;NA;NA;NA;NA;NA;NA;873.908366476848;873.906176009666;873.909455453681;873.908387878484;NA;NA;NA;NA;NA;NA;NA;NA;873.908630499826;NA;NA;NA;NA;NA;NA;NA;NA;NA;NA;NA;NA;NA;NA;NA;NA;NA;NA;873.908483684317;NA;NA	NA;NA;NA;NA;NA;NA;NA;NA;NA;NA;NaN;NA;NA;NA;NA;NA;NA;NA;NA;NA;NA;NA;NA;NA;NA;NA;NA;NA;NA;NA;NA;74.7892379760742;NaN;NaN;NaN;NA;NA;NA;NA;NA;NA;NA;NA;NaN;NA;NA;NA;NA;NA;NA;NA;NA;NA;NA;NA;NA;NA;NA;NA;NA;NA;NA;NaN;NA;NA	2	-0.0373902	-0.17742	-0.0493121	-0.118161	-0.0440151	-0.213853	-0.180837	-0.182894	-0.189314	-0.0403797	-0.0995	-0.177797	-0.154081	-0.0940083	-0.215813	-0.211471	-0.123106	-0.0990233	-0.156795	-0.166584	-0.157266	-0.121473	-0.0190429	-0.119677	-0.171332	-0.210058	-0.04339	-0.16444	-0.13002	-0.154255	-0.167681	-0.1305	0.7245	0.0755	-0.0755	0.70925	0.736012	0.75603	0.756549	0.735723	0.80536	0.841673	0.817468	1.1615	0.825008	0.775323	0.799361	0.732821	0.850511	0.818778	0.809198	0.809168	0.792747	0.794081	0.813924	0.76906	0.7891	0.843673	0.820018	0.80697	0.777798	0.762384	1.0935	0.755776	0.803293	-0.0023309	-0.00129562	-0.00202022	-0.00176176	-0.00210069	-0.00212494	-0.00110499	-0.000971253	-0.00256192	-0.00257446	-0.0022775	-0.00151425	-0.00170264	-0.00242015	-0.0014608	-0.0010241	-0.00145351	-0.000988209	-0.0016261	-0.000979933	-0.00130331	-0.0022357	-0.00249146	-0.000471573	-0.00113255	-0.00157532	-0.00250043	-0.00224207	-0.00223398	-0.000232265	-0.00111875	-0.0022104	-4.7007e-05	-0.00043454	-0.0010134	0.000473654	0.00093979	0.000914061	0.000402551	0.000870733	0.00024818	-0.000175482	0.000582103	0.00044295	0.000151552	0.000107796	0.000287693	0.000175425	-4.73816e-07	0.000807679	0.000733999	0.000498184	0.00065745	0.000317852	0.000399576	0.000312622	0.00059331	0.000308681	0.000193721	0.000173258	-0.000139893	-9.01377e-05	-0.00020599	-8.36698e-05	0.000498174	target	FALSE	P04114
Feature_245	540.244	13.195	WNFYYSPQSSPDK	P04114	20140903_QEp1_LC7_PhGe_SA_4_48_Top6_Top20_2_msms_8992	540.243	540.245	12.2074	14.1826	1156964,1156967,1156965,1156961,1156955,1156960,1156953	7	1617.71	3	74.5373	1		0.0982417	NA;NA;NA;NA;NA;NA;13.368;NA;NA;NA;13.411;NA;13.413;NA;NA;NA;13.421;NA;13.392;NA;NA;NA;NA;NA;13.377;NA;NA;NA;NA;NA;NA;NA;NA;13.195;NA;NA;NA;NA;NA;NA;NA;NA;NA;NA;NA;NA;NA;NA;NA;NA;NA;NA;NA;NA;NA;NA;NA;NA;NA;NA;NA;NA;NA;NA;NA	NA;NA;NA;NA;NA;NA;540.243632239218;NA;NA;NA;540.244069056288;NA;540.244575294327;NA;NA;NA;540.244826319917;NA;540.244441741081;NA;NA;NA;NA;NA;540.24365172145;NA;NA;NA;NA;NA;NA;NA;NA;540.243499701773;NA;NA;NA;NA;NA;NA;NA;NA;NA;NA;NA;NA;NA;NA;NA;NA;NA;NA;NA;NA;NA;NA;NA;NA;NA;NA;NA;NA;NA;NA;NA	NA;NA;NA;NA;NA;NA;NaN;NA;NA;NA;NaN;NA;NaN;NA;NA;NA;NaN;NA;NaN;NA;NA;NA;NA;NA;NaN;NA;NA;NA;NA;NA;NA;NA;NA;74.5372619628906;NA;NA;NA;NA;NA;NA;NA;NA;NA;NA;NA;NA;NA;NA;NA;NA;NA;NA;NA;NA;NA;NA;NA;NA;NA;NA;NA;NA;NA;NA;NA	2	-0.0543537	-0.148728	-0.0720007	-0.115602	-0.0552393	-0.18751	0.173	-0.164435	-0.152725	-0.0397463	0.216	-0.160344	0.218	-0.0867473	-0.185762	-0.191332	0.226	-0.108839	0.197	-0.158255	-0.154192	-0.125986	-0.0211318	-0.131255	0.182	-0.197014	-0.0485134	-0.150083	-0.107699	-0.147957	-0.140725	-0.136356	-0.246188	0	-0.208778	0.762916	0.784936	0.800246	0.791351	0.763866	0.835415	0.836715	0.80477	0.790092	0.822227	0.766362	0.790932	0.727915	0.829013	0.802129	0.769131	0.788356	0.777395	0.760168	0.802011	0.729634	0.748758	0.79872	0.795214	0.758351	0.742573	0.721205	0.719745	0.735879	0.760857	-0.0022763	-0.00142635	-0.0017806	-0.001821	-0.0017895	-0.00193034	-0.0018603	-0.00136428	-0.00202995	-0.00210078	-0.0022368	-0.00159491	-0.0018978	-0.00211974	-0.0018515	-0.00145873	-0.0018416	-0.0013878	-0.0017993	-0.00118278	-0.00140259	-0.00172918	-0.00167328	-0.0012143	-0.0013684	-0.00153323	-0.0022107	-0.00190646	-0.00197972	-0.000784211	-0.0018407	-0.00173373	-0.0010311	-0.0011412	-0.00085429	-0.000233098	-0.00025013	-1.70915e-05	-0.00039383	8.69049e-05	-0.000197375	-0.000521445	-2.50045e-05	-0.000168019	-0.000289037	-0.00040011	-0.000306888	-0.00049181	-0.00047893	8.32538e-05	-0.00011378	-9.95552e-05	0.000118125	-0.000192203	-0.0001655	-0.00047473	-0.00054542	-7.911e-05	-5.69769e-05	-0.000420173	-0.000405194	-0.00047242	-0.000616796	-0.00037985	-4.8282e-05	target	FALSE	P04114
Feature_246	809.862	13.4085	WNFYYSPQSSPDK	P04114	20140903_QEp1_LC7_PhGe_SA_4_36_2208_3pm_msms_10180;20140903_QEp1_LC7_PhGe_SA_4_36_2608_9am_msms_10232;20140903_QEp1_LC7_PhGe_SA_4_36_2608_12am_msms_10340;20140903_QEp1_LC7_PhGe_SA_4_36_2108_12am_msms_10239;20140903_QEp1_LC7_PhGe_SA_4_36_2508_9am_msms_10234;20140903_QEp1_LC7_PhGe_SA_4_36_2008_3pm_msms_10207;20140903_QEp1_LC7_PhGe_SA_4_36_2208_9am_msms_10028;20140903_QEp1_LC7_PhGe_SA_4_36_1908_3pm_msms_10059;20140903_QEp1_LC7_PhGe_SA_4_36_2108_3pm_msms_10153;20140903_QEp1_LC7_PhGe_SA_4_36_2608_6am_msms_10203;20140903_QEp1_LC7_PhGe_SA_4_36_2408_6am_msms_10288;20140903_QEp1_LC7_PhGe_SA_4_36_2108_9am_msms_10081;20140903_QEp1_LC7_PhGe_SA_4_36_2208_12am_msms_10034;20140903_QEp1_LC7_PhGe_SA_4_36_2208_6am_msms_10008;20140903_QEp1_LC7_PhGe_SA_4_48_Top6_Top20_3_msms_9115;20140903_QEp1_LC7_PhGe_SA_4_36_2508_6am_msms_10180;20140903_QEp1_LC7_PhGe_SA_4_36_2008_9am_msms_10031;20140903_QEp1_LC7_PhGe_SA_4_36_2108_6am_msms_10002;20140903_QEp1_LC7_PhGe_SA_4_36_1908_9am_msms_10043;20140903_QEp1_LC7_PhGe_SA_4_36_2508_3pm_msms_10014;20140903_QEp1_LC7_PhGe_SA_4_36_2408_3pm_msms_9974;20140903_QEp1_LC7_PhGe_SA_4_36_2308_3pm_msms_10080;20140903_QEp1_LC7_PhGe_SA_4_36_2408_12am_msms_9842;20140903_QEp1_LC7_PhGe_SA_4_36_2308_12am_msms_9969;20140903_QEp1_LC7_PhGe_SA_4_48_Top6_Top20_1_msms_9214;20140903_QEp1_LC7_PhGe_SA_4_36_2008_12am_msms_9985;20140903_QEp1_LC7_PhGe_SA_4_36_2608_3pm_msms_9976;20140903_QEp1_LC7_PhGe_SA_4_36_1908_12am_msms_9952;20140903_QEp1_LC7_PhGe_SA_4_36_2508_12am_msms_10005;20140903_QEp1_LC7_PhGe_SA_4_36_2008_6am_msms_9886;20140903_QEp1_LC7_PhGe_SA_4_36_2408_9am_msms_9884;20140903_QEp1_LC7_PhGe_SA_4_36_1908_6am_msms_9934;20140903_QEp1_LC7_PhGe_SA_4_36_2308_6am_msms_9907;20140903_QEp1_LC7_PhGe_SA_4_36_2308_9am_msms_9874;20140903_QEp1_LC7_PhGe_SA_4_48_Top6_Top20_2_msms_8967;20141110_QEp1_LC7_PhGe_4_53_W4_3_msms_10139;10161;20141110_QEp1_LC7_PhGe_4_53_W4_2_msms_10151;10180;20141110_QEp1_LC7_PhGe_4_53_W5_2_msms_10281;20141110_QEp1_LC7_PhGe_4_53_W4_1_msms_10018;20141110_QEp1_LC7_PhGe_4_53_W5_1_msms_10145;20141110_QEp1_LC7_PG_4_53_M1_2_msms_10310;20141110_QEp1_LC7_PhGe_4_53_W3_1_msms_10051;20141110_QEp1_LC7_PhGe_4_53_M1_3_msms_10257;20141110_QEp1_LC7_PhGe_4_53_W5_3_msms_10084;20141110_QEp1_LC7_PhGe_4_53_M5_3_msms_9995;20141110_QEp1_LC7_PhGe_4_53_W3_2_msms_9989;20141110_QEp1_LC7_PhGe_4_53_W2_3_msms_9864;20141110_QEp1_LC7_PhGe_4_53_W2_2_msms_9944;20141110_QEp1_LC7_PhGe_4_53_M3_3_msms_9808;20141110_QEp1_LC7_PhGe_4_53_M3_2_msms_9742;20141110_QEp1_LC7_PhGe_4_53_M5_1_msms_10005;20141110_QEp1_LC7_PhGe_4_53_W1_3_msms_9820;20141110_QEp1_LC7_PhGe_4_53_W1_2_msms_9843;20141110_QEp1_LC7_PhGe_4_53_W1_1_msms_9849;20141110_QEp1_LC7_PhGe_4_53_M5_2_msms_9957;20141110_QEp1_LC7_PhGe_4_53_M4_3_msms_9766;20141110_QEp1_LC7_PhGe_4_53_M3_1_msms_9770;20141110_QEp1_LC7_PhGe_4_53_M4_2_msms_9839;20141110_QEp1_LC7_PhGe_4_53_M2_2_msms_10057;20141110_QEp1_LC7_PhGe_4_53_M2_1_msms_10085;20141110_QEp1_LC7_PhGe_4_53_M2_3_msms_9929	809.861	809.863	12.4209	14.3961	2341901,2341918,2341903,2341899,2341891,2341924,2341913,2341907,2341896,2341930,2341920,2341893,2341909,2341906,2341888,2341890,2341898,2341921,2341928,2341902,2341911,2341910,2341905,2341926,2341925,2341908,2341919,2341929,2341914,2341900,2341915,2341917,2341923,2341916,2341912,2341922,2341884,2341904,2341881,2341887,2341882,2341927,2341878,2341889,2341875,2341895,2341885,2341871,2341872,2341880,2341879,2341864,2341863,2341868,2341874,2341862,2341869,2341877,2341865,2341859,2341861	61	1617.71	2	97.9126	61		0.135467	13.513;13.375;13.496;13.424;13.51;13.372;13.362;13.385;13.381;13.527;13.418;13.383;13.411;13.461;13.359;13.355;13.412;13.432;13.392;13.377;13.4;13.433;13.552;13.408;13.381;13.34;13.52;13.398;13.436;13.383;13.409;13.411;13.152;13.193;13.196;NA;14.562;14.575;14.56;14.536;14.614;14.624;14.594;14.553;NA;14.564;14.562;14.472;14.596;14.578;14.543;14.557;14.556;NA;14.577;14.499;14.511;14.577;NA;14.533;14.504;14.503;14.471;14.49;14.528	809.86270968652;809.862164746264;809.862795503377;809.862780803083;809.862426902058;809.862633934841;809.862113914551;809.8619685815;809.86213199995;809.862193141085;809.86247020052;809.862028928006;809.862136279927;809.862235652668;809.862054827423;809.862133323668;809.862379048532;809.862101817471;809.862346063998;809.862310180377;809.862198801027;809.862309198755;809.862388284325;809.862301239663;809.862279118516;809.862258244184;809.862072378008;809.861903925942;809.862198174175;809.862370444165;809.862575315091;809.862263651807;809.862499569013;809.862320903006;809.862153321382;NA;809.861554181741;809.861512458069;809.861051584997;809.861202595155;809.860847938476;809.861367555236;809.861717784759;809.861562327899;NA;809.86188758839;809.86104322582;809.861583060629;809.86157724197;809.861475609507;809.861572289202;809.861032344318;809.86124266266;NA;809.861411609305;809.86218249314;809.862564537308;809.86224372004;NA;809.861783113707;809.861802950332;809.862643561643;809.861981312988;809.862285408738;809.86213922897	100.72730255127;71.8786773681641;79.8748779296875;94.6876678466797;110.922698974609;61.4092597961426;148.95849609375;96.4640579223633;63.1853408813477;71.8786773681641;103.974998474121;97.6895980834961;60.1962509155273;71.8786773681641;106.323097229004;65.895378112793;97.2727966308594;116.510696411133;96.4640579223633;148.95849609375;143.975692749023;117.029197692871;54.8978118896484;106.577598571777;120.87190246582;116.510696411133;89.2306365966797;77.1919479370117;63.1853408813477;106.323097229004;80.9595184326172;80.9595184326172;143.975692749023;119.253402709961;139.78059387207;NA;131.794097900391;99.9412536621094;117.703903198242;107.994102478027;102.519996643066;80.9595184326172;78.8138809204102;88.0750274658203;NA;80.9595184326172;86.944206237793;97.6895980834961;89.2306365966797;113.694000244141;100.222602844238;125.526901245117;109.442100524902;NA;90.7587738037109;107.645599365234;89.2306365966797;89.2306365966797;NA;106.323097229004;93.3480529785156;100.222602844238;79.8748779296875;80.9595184326172;97.6895980834961	2	0.1045	-0.0335	0.0875	0.0155	0.1015	-0.0365	-0.0465	-0.0235	-0.0275	0.1185	0.0095	-0.0255	0.0025	0.0525	-0.0495	-0.0535	0.0035	0.0235	-0.0165	-0.0315	-0.0085	0.0245	0.1435	-0.0005	-0.0275	-0.0685	0.1115	-0.0105	0.0275	-0.0255	0.0005	0.0025	-0.2565	-0.2155	-0.2125	0.777942	1.1535	1.1665	1.1515	1.1275	1.2055	1.2155	1.1855	1.1445	0.829457	1.1555	1.1535	1.0635	1.1875	1.1695	1.1345	1.1485	1.1475	0.754792	1.1685	1.0905	1.1025	1.1685	0.793002	1.1245	1.0955	1.0945	1.0625	1.0815	1.1195	-0.0032107	-0.0018101	-0.0022831	-0.0025515	-0.002382	-0.0030517	-0.0021689	-0.0015804	-0.0029889	-0.0032083	-0.0029359	-0.0020495	-0.0024179	-0.0026939	-0.0021288	-0.001935	-0.0023918	-0.001541	-0.0023578	-0.0016043	-0.0017327	-0.0025747	-0.0025069	-0.0013411	-0.0016812	-0.0022209	-0.0028264	-0.0024855	-0.0026034	-0.0012229	-0.0025134	-0.0028119	-0.0007228	-0.00091906	-0.00054723	0.000292666	0.00015448	0.00072785	-6.3729e-05	0.00012094	0.00037708	-0.00033955	0.00016912	0.00038458	9.07988e-05	-1.3046e-05	0.00050162	-0.00019982	-0.00014136	0.00045014	0.00028724	0.00032679	-0.00021168	0.000121681	-0.00020668	-0.00014245	-0.00027084	0.00034992	0.000146347	-0.00011916	-0.00011324	-7.9953e-05	7.6771e-05	-1.4345e-05	0.00027946	target	FALSE	P04114
Feature_247	769.716	19.641	WLTPFDPVFTEVDTFHLDK	Q9UK55	20140903_QEp1_LC7_PhGe_SA_4_36_2508_9am_msms_15984;20140903_QEp1_LC7_PhGe_SA_4_36_2208_3pm_msms_15911;20140903_QEp1_LC7_PhGe_SA_4_36_2008_3pm_msms_15962;20140903_QEp1_LC7_PhGe_SA_4_36_1908_3pm_msms_15785;20140903_QEp1_LC7_PhGe_SA_4_36_2208_9am_msms_15726;20140903_QEp1_LC7_PhGe_SA_4_36_2108_3pm_msms_15764;20140903_QEp1_LC7_PhGe_SA_4_36_2208_6am_msms_15657;20140903_QEp1_LC7_PhGe_SA_4_36_2608_6am_msms_15869;20140903_QEp1_LC7_PhGe_SA_4_36_2108_6am_msms_15605;20140903_QEp1_LC7_PhGe_SA_4_36_2408_6am_msms_15838;20140903_QEp1_LC7_PhGe_SA_4_36_1908_9am_msms_15606;20140903_QEp1_LC7_PhGe_SA_4_36_2308_9am_msms_15385;20140903_QEp1_LC7_PhGe_SA_4_36_2008_6am_msms_15482;20140903_QEp1_LC7_PhGe_SA_4_36_2308_3pm_msms_15605;20140903_QEp1_LC7_PhGe_SA_4_36_2308_12am_msms_15505;20140903_QEp1_LC7_PhGe_SA_4_36_2508_12am_msms_15565;20140903_QEp1_LC7_PhGe_SA_4_36_1908_12am_msms_15402;20140903_QEp1_LC7_PhGe_SA_4_36_2408_3pm_msms_15482;20140903_QEp1_LC7_PhGe_SA_4_36_2508_3pm_msms_15681;20140903_QEp1_LC7_PhGe_SA_4_36_2308_6am_msms_15416;20140903_QEp1_LC7_PhGe_SA_4_36_2008_9am_msms_15617;20140903_QEp1_LC7_PhGe_SA_4_48_Top6_Top20_1_msms_14616;20140903_QEp1_LC7_PhGe_SA_4_36_2408_9am_msms_15379	769.715	769.717	18.6534	20.6286	2220701,2220726,2220737,2220731,2220732,2220738,2220752,2220719,2220748,2220756,2220733,2220728,2220760,2220747,2220759,2220736,2220722,2220735,2220710,2220755,2220724,2220720,2220749,2220757,2220758,2220723,2220730,2220734,2220709,2220712,2220699,2220707,2220729,2220740,2220739,2220741,2220742,2220745,2220744,2220743,2220746	41	2306.13	3	92.7558	41		0.0982417	19.636;19.655;19.62;19.623;19.634;19.663;19.61;19.635;19.684;19.664;19.641;19.658;19.675;19.673;19.644;19.634;19.615;19.628;19.604;19.613;19.627;19.639;19.667;19.613;19.61;19.626;19.664;19.66;19.667;19.616;19.659;19.661;19.417;19.425;19.446;19.757;19.767;19.78;19.803;19.812;19.808;NA;NA;NA;NA;NA;NA;NA;NA;NA;NA;NA;NA;NA;NA;NA;NA;NA;NA;NA;NA;NA;NA;NA;NA	769.716367468138;769.715226868897;769.715741379703;769.71578850566;769.715932476882;769.715550936367;769.715859333187;769.715298722449;769.715855628282;769.716840469343;769.71628884891;769.71529994729;769.716080504384;769.715895422702;769.715791895515;769.715654814259;769.716261800491;769.715786863179;769.715750633594;769.715740472206;769.715719774305;769.715400308666;769.715731163779;769.716268095017;769.715639826862;769.715680598694;769.715791062186;769.71502048886;769.715359196034;769.715464553131;769.715371231936;769.715867616226;769.715552806356;769.715734895493;769.715870189241;769.7153948635;769.715899581577;769.715661122638;769.715755458084;769.713805716743;769.716131345887;NA;NA;NA;NA;NA;NA;NA;NA;NA;NA;NA;NA;NA;NA;NA;NA;NA;NA;NA;NA;NA;NA;NA;NA	50.3581695556641;86.5746536254883;NaN;64.5215377807617;NaN;112.549301147461;111.569801330566;120.560302734375;NaN;38.4175491333008;149.360900878906;NaN;NaN;50.8699111938477;42.1232490539551;107.723602294922;130.556396484375;56.0173683166504;138.75;131.305801391602;NaN;129.461807250977;33.7068901062012;130.358993530273;122.939498901367;76.3005294799805;NaN;123.55249786377;NaN;NaN;81.0159072875977;NaN;44.7880096435547;NaN;NaN;NaN;NaN;NaN;NaN;NaN;NaN;NA;NA;NA;NA;NA;NA;NA;NA;NA;NA;NA;NA;NA;NA;NA;NA;NA;NA;NA;NA;NA;NA;NA;NA	1	-0.005	0.014	-0.021	-0.018	-0.007	0.022	-0.031	-0.006	0.043	0.023	0	0.017	0.034	0.032	0.003	-0.007	-0.026	-0.013	-0.037	-0.028	-0.014	-0.002	0.026	-0.028	-0.031	-0.015	0.023	0.019	0.026	-0.025	0.018	0.02	-0.224	-0.216	-0.195	0.116	0.126	0.139	0.162	0.171	0.167	0.0965187	0.083642	0.103573	0.114715	0.112611	0.108879	0.123204	0.140724	0.139477	0.13979	0.14897	0.130181	0.14343	0.152549	0.138383	0.15712	0.156299	0.164187	0.158832	0.163652	0.161732	0.154511	0.167703	0.173857	-0.0022051	-0.0017452	-0.0017664	-0.0022836	-0.0023796	-0.0026097	-0.00140915	-0.0022212	-0.0026258	-0.0027777	-0.0027837	-0.0017333	-0.0024514	-0.0028512	-0.0022562	-0.0019737	-0.0018901	-0.0017342	-0.0020376	-0.0018099	-0.0019741	-0.0023769	-0.0027674	-0.0011802	-0.0014601	-0.0024266	-0.0029916	-0.0022087	-0.0028995	-0.0011477	-0.0021388	-0.0020785	-0.0007632	-0.0005452	-0.00036274	0.00054801	0.00055189	0.00069203	-0.00011996	0.00021215	0.00083754	9.78815e-05	0.000623042	0.000148008	-4.32253e-05	3.96658e-05	0.000239673	-0.000449244	-6.60201e-05	0.000624326	0.000395962	0.000320482	0.000282805	-0.000324161	0.000197114	0.000217759	0.000202571	0.000410273	0.000100345	0.000184009	-7.73819e-05	-1.42129e-05	-0.00044667	-0.000104757	4.5378e-05	target	FALSE	Q9UK55
Feature_248	490.928	9.8835	WLQGSQELPREK	P01876	20140903_QEp1_LC7_PhGe_SA_4_36_1908_6am_msms_6136;20141110_QEp1_LC7_PhGe_4_53_W4_3_msms_6563	490.927	490.929	8.89586	10.8711	899615,899618	2	1469.76	3	70.5859	2		0.0982417	NA;NA;9.358;NA;NA;NA;NA;NA;NA;NA;NA;NA;NA;NA;NA;NA;NA;NA;NA;NA;NA;NA;NA;NA;NA;NA;NA;NA;NA;NA;NA;NA;NA;NA;NA;NA;NA;NA;NA;NA;NA;NA;NA;NA;NA;NA;NA;NA;NA;NA;NA;NA;NA;NA;NA;NA;NA;NA;NA;NA;NA;10.409;NA;NA;NA	NA;NA;490.928967681619;NA;NA;NA;NA;NA;NA;NA;NA;NA;NA;NA;NA;NA;NA;NA;NA;NA;NA;NA;NA;NA;NA;NA;NA;NA;NA;NA;NA;NA;NA;NA;NA;NA;NA;NA;NA;NA;NA;NA;NA;NA;NA;NA;NA;NA;NA;NA;NA;NA;NA;NA;NA;NA;NA;NA;NA;NA;NA;490.928351956711;NA;NA;NA	NA;NA;60.3012504577637;NA;NA;NA;NA;NA;NA;NA;NA;NA;NA;NA;NA;NA;NA;NA;NA;NA;NA;NA;NA;NA;NA;NA;NA;NA;NA;NA;NA;NA;NA;NA;NA;NA;NA;NA;NA;NA;NA;NA;NA;NA;NA;NA;NA;NA;NA;NA;NA;NA;NA;NA;NA;NA;NA;NA;NA;NA;NA;80.8705520629883;NA;NA;NA	1	-0.0251881	-0.184793	-0.5255	-0.120011	-0.0410848	-0.240255	-0.196417	-0.189167	-0.228736	-0.039425	-0.133166	-0.179152	-0.168574	-0.105103	-0.239951	-0.219169	-0.125807	-0.0918561	-0.162643	-0.17407	-0.16488	-0.138435	-0.0159219	-0.128087	-0.186617	-0.228625	-0.0387385	-0.171526	-0.163783	-0.165524	-0.194837	-0.171857	-0.242755	-0.191181	-0.218613	0.584826	0.621119	0.648571	0.65232	0.664778	0.74212	0.79618	0.768604	0.714036	0.823538	0.757417	0.780053	0.714029	0.855655	0.841776	0.787627	0.814426	0.787163	0.798603	0.83378	0.790601	0.796799	0.888888	0.837773	0.819598	0.798783	0.5255	0.766842	0.75816	0.817545	-0.00190473	-0.00148891	-0.0017923	-0.00175117	-0.00163809	-0.00168417	-0.00135287	-0.00117994	-0.00168245	-0.00209089	-0.0018105	-0.00153456	-0.00148341	-0.00197316	-0.00148409	-0.00146354	-0.00145992	-0.00125384	-0.00134131	-0.00113283	-0.00151109	-0.00162493	-0.00158991	-0.000871099	-0.00125359	-0.00152583	-0.00189058	-0.0018123	-0.00182481	-0.0008774	-0.00114198	-0.00159369	-0.00094763	-0.00101498	-0.000990329	-0.000255286	-0.000146308	-8.0955e-05	-0.000273316	-0.000131546	-0.000549746	-0.000514915	-0.00029971	-7.18581e-05	-0.000515141	-0.000364661	-0.00038501	-0.000546442	-0.000254503	-3.56529e-05	-0.000159436	-0.000271525	-0.000219862	-0.000270872	-0.000238065	-0.00052164	-0.000282232	-0.00024789	-0.000321247	-0.000343579	-0.000710892	-0.00035214	-0.000583285	-0.000659525	-0.000275192	target	FALSE	P01877|P0DOX2|P01876
Feature_249	405.216	11.051	WLQGSQELPR	P01876	20140903_QEp1_LC7_PhGe_SA_4_36_1908_12am_msms_7787;20140903_QEp1_LC7_PhGe_SA_4_36_2508_12am_msms_7796;20140903_QEp1_LC7_PhGe_SA_4_36_1908_6am_msms_7788;20140903_QEp1_LC7_PhGe_SA_4_36_2308_6am_msms_7699;20140903_QEp1_LC7_PhGe_SA_4_36_2108_6am_msms_7808;20140903_QEp1_LC7_PhGe_SA_4_36_2208_3pm_msms_7944;20140903_QEp1_LC7_PhGe_SA_4_36_2308_12am_msms_7780;20140903_QEp1_LC7_PhGe_SA_4_36_2008_12am_msms_7806;20140903_QEp1_LC7_PhGe_SA_4_36_2508_6am_msms_7982;20140903_QEp1_LC7_PhGe_SA_4_36_2608_12am_msms_8103;20140903_QEp1_LC7_PhGe_SA_4_36_2008_6am_msms_7688;20140903_QEp1_LC7_PhGe_SA_4_36_1908_9am_msms_7854;20140903_QEp1_LC7_PhGe_SA_4_36_2308_3pm_msms_7910;20140903_QEp1_LC7_PhGe_SA_4_36_2408_9am_msms_7706;20140903_QEp1_LC7_PhGe_SA_4_36_2408_3pm_msms_7785;20140903_QEp1_LC7_PhGe_SA_4_36_2408_12am_msms_7633;20140903_QEp1_LC7_PhGe_SA_4_36_2008_9am_msms_7814;20140903_QEp1_LC7_PhGe_SA_4_36_2308_9am_msms_7701;20140903_QEp1_LC7_PhGe_SA_4_36_2108_9am_msms_7860;20140903_QEp1_LC7_PhGe_SA_4_36_2208_6am_msms_7774;20140903_QEp1_LC7_PhGe_SA_4_36_2108_3pm_msms_7916;20140903_QEp1_LC7_PhGe_SA_4_36_2608_6am_msms_7942;20140903_QEp1_LC7_PhGe_SA_4_36_2208_12am_msms_7806;20140903_QEp1_LC7_PhGe_SA_4_36_2608_3pm_msms_7803;20140903_QEp1_LC7_PhGe_SA_4_36_2008_3pm_msms_7928;20140903_QEp1_LC7_PhGe_SA_4_36_2508_3pm_msms_7803;20140903_QEp1_LC7_PhGe_SA_4_36_2208_9am_msms_7802;20140903_QEp1_LC7_PhGe_SA_4_36_2408_6am_msms_8082;20140903_QEp1_LC7_PhGe_SA_4_36_2508_9am_msms_8002;20140903_QEp1_LC7_PhGe_SA_4_36_2608_9am_msms_7977;20140903_QEp1_LC7_PhGe_SA_4_36_1908_3pm_msms_7835;20140903_QEp1_LC7_PhGe_SA_4_36_2108_12am_msms_7982;20141110_QEp1_LC7_PhGe_4_53_M4_1_msms_7777;20141110_QEp1_LC7_PhGe_4_53_W2_1_msms_7969;20141110_QEp1_LC7_PhGe_4_53_W3_3_msms_7942;20141110_QEp1_LC7_PhGe_4_53_M5_1_msms_8001;20141110_QEp1_LC7_PG_4_53_M1_1_msms_8290;20141110_QEp1_LC7_PhGe_4_53_W4_3_msms_8070;20141110_QEp1_LC7_PhGe_4_53_M4_3_msms_7765;20141110_QEp1_LC7_PhGe_4_53_M5_3_msms_7992;20141110_QEp1_LC7_PhGe_4_53_M5_2_msms_7962;20141110_QEp1_LC7_PG_4_53_M1_2_msms_8174;20141110_QEp1_LC7_PhGe_4_53_M2_3_msms_7896;20141110_QEp1_LC7_PhGe_4_53_M2_1_msms_8011;20141110_QEp1_LC7_PhGe_4_53_M1_3_msms_8154;20141110_QEp1_LC7_PhGe_4_53_W3_1_msms_8025;20141110_QEp1_LC7_PhGe_4_53_W5_1_msms_8094;20141110_QEp1_LC7_PhGe_4_53_W4_2_msms_8090;20141110_QEp1_LC7_PhGe_4_53_M3_1_msms_7796;20141110_QEp1_LC7_PhGe_4_53_M3_2_msms_7752;20141110_QEp1_LC7_PhGe_4_53_W5_2_msms_8191;20141110_QEp1_LC7_PhGe_4_53_W5_3_msms_8050;20141110_QEp1_LC7_PhGe_4_53_W4_1_msms_7997;20141110_QEp1_LC7_PhGe_4_53_M2_2_msms_7991;20141110_QEp1_LC7_PhGe_4_53_W2_2_msms_7928;20141110_QEp1_LC7_PhGe_4_53_M4_2_msms_7821;20141110_QEp1_LC7_PhGe_4_53_W3_2_msms_7974;20141110_QEp1_LC7_PhGe_4_53_M3_3_msms_7810;20141110_QEp1_LC7_PhGe_4_53_W1_2_msms_7865;20141110_QEp1_LC7_PhGe_4_53_W2_3_msms_7859;20141110_QEp1_LC7_PhGe_4_53_W1_1_msms_7849	405.215	405.217	10.0634	12.0386	450725,450728,450720,450770,450747,450754,450721,450730,450722,450774,450753,450729,450736,450748,450732,450734,450718,450755,450768,450727,450740,450756,450733,450735,450761,450762,450741,450724,450751,450760,450757,450769,450737,450706,450705,450759,450749,450738,450712,450714,450742,450758,450750,450763,450701,450744,450715,450745,450746,450710,450767,450719,450698,450771,450765,450723,450708,450772,450743,450773,450776,450752	62	1212.63	3	107.93	61		0.189	11.169;11.001;11.17;11.066;11.168;10.972;10.998;10.994;10.974;11.14;11.041;10.99;11.024;11.065;10.951;10.968;11.051;11.088;11.001;11.024;11.029;11.043;11.207;11.053;10.998;10.957;11.169;11.016;11.046;11.029;11;11.012;NA;NA;NA;12.03;12.063;12.091;12.102;12.095;12.191;12.235;12.213;12.162;12.233;12.177;12.225;12.127;12.272;12.241;12.183;12.216;11.597;12.17;12.202;12.153;12.16;12.238;12.207;12.18;12.145;12.127;12.123;12.116;12.176	405.215688656536;405.215907287916;405.215703514538;405.215731583139;405.215702874734;405.215905799237;405.215789687469;405.215589287533;405.215830156892;405.21575722901;405.215813667405;405.215929059386;405.215713965515;405.215899222071;405.215660840274;405.215742505517;405.215744384833;405.215712862653;405.215960460171;405.21583907921;405.215766139787;405.21570413678;405.215704825798;405.215834105776;405.215685248789;405.215902464973;405.215707677644;405.215717663713;405.215966359079;405.215762101197;405.215830262835;405.215952756265;NA;NA;NA;405.215788798903;405.215836341565;405.215538723527;405.215863841619;405.216005249431;405.215810927975;405.215766859757;405.215675320061;405.215956063798;405.215727253885;405.2157096319;405.215677499674;405.215789247928;405.215772236361;405.215640776893;405.216039902741;405.215841141738;405.216198909362;405.215611668177;405.215854600177;405.215950786687;405.215754486924;405.215651533441;405.215612817789;405.215454511903;405.215737621792;405.215739290023;405.215677488106;405.215957249494;405.215698255902	71.6136016845703;95.7745971679688;101.646202087402;107.205299377441;77.662483215332;118.711601257324;93.6488494873047;106.198799133301;112.710899353027;86.8980865478516;95.5230865478516;71.4507064819336;98.0482711791992;82.6449737548828;133.993392944336;135.428604125977;114.401100158691;79.9855270385742;117.697998046875;78.5564270019531;101.646202087402;122.962097167969;105.974998474121;89.0795135498047;96.1429290771484;117.697998046875;96.1429290771484;107.205299377441;90.150390625;83.4558563232422;90.2625503540039;82.2868270874023;NA;NA;NA;145.247802734375;159.792694091797;119.223602294922;112.295402526855;109.663696289063;141.994995117188;133.226898193359;119.223602294922;96.1429290771484;122.329002380371;112.710899353027;112.710899353027;108.431396484375;107.554496765137;123.863502502441;68.656982421875;117.697998046875;NaN;107.205299377441;105.974998474121;125.968902587891;129.851303100586;112.710899353027;98.0482711791992;125.968902587891;128.520095825195;130.412399291992;79.148193359375;121.603302001953;144.768203735352	1	0.118	-0.05	0.119	0.015	0.117	-0.079	-0.053	-0.057	-0.077	0.089	-0.01	-0.061	-0.027	0.014	-0.1	-0.083	0	0.037	-0.05	-0.027	-0.022	-0.008	0.156	0.002	-0.053	-0.094	0.118	-0.035	-0.005	-0.022	-0.051	-0.039	-0.201834	-0.136416	-0.156481	0.979	1.012	1.04	1.051	1.044	1.14	1.184	1.162	1.111	1.182	1.126	1.174	1.076	1.221	1.19	1.132	1.165	0.546	1.119	1.151	1.102	1.109	1.187	1.156	1.129	1.094	1.076	1.072	1.065	1.125	-0.001681	-0.001225	-0.0013868	-0.0015766	-0.001452	-0.0016592	-0.00111246	-0.0010403	-0.0016662	-0.0018423	-0.00165375	-0.00115047	-0.0013791	-0.0017982	-0.00142395	-0.0012532	-0.0014108	-0.0011506	-0.00140665	-0.00105278	-0.00125105	-0.0014549	-0.0014709	-0.00080206	-0.00110795	-0.0015268	-0.0016881	-0.0016093	-0.0015116	-0.00071579	-0.0012033	-0.0014684	-0.00085534	-0.000819244	-0.000859779	-0.00036332	-0.00025899	5.1716e-05	-0.0004269	-0.00033373	-0.00053504	-0.00068711	-0.00035509	-0.00044442	-0.00040383	-0.00047264	-0.00048604	-0.00063174	-0.00043126	-0.00015138	-0.000168025	-0.00028217	-0.000166655	-0.00037788	-0.0004475	-0.00047115	-0.00034789	-0.0003322	-0.000389555	-0.00031475	-0.00072329	-0.00057125	-0.00072288	-0.00063885	-0.00035019	target	FALSE	P01877|P0DOX2|P01876
Feature_250	607.32	12.153	WLQGSQELPR	P01876	20140903_QEp1_LC7_PhGe_SA_4_36_2508_9am_msms_8032;20140903_QEp1_LC7_PhGe_SA_4_36_2408_6am_msms_8209;20140903_QEp1_LC7_PhGe_SA_4_36_2508_6am_msms_8058;20140903_QEp1_LC7_PhGe_SA_4_36_2108_3pm_msms_8007;20140903_QEp1_LC7_PhGe_SA_4_36_2008_3pm_msms_7971;7951;20140903_QEp1_LC7_PhGe_SA_4_36_2308_3pm_msms_8005;20140903_QEp1_LC7_PhGe_SA_4_36_2108_9am_msms_7926;20140903_QEp1_LC7_PhGe_SA_4_36_2108_6am_msms_7897;20140903_QEp1_LC7_PhGe_SA_4_36_2308_12am_msms_7878;7799;20140903_QEp1_LC7_PhGe_SA_4_36_1908_9am_msms_7949;20140903_QEp1_LC7_PhGe_SA_4_36_2008_9am_msms_7882;20140903_QEp1_LC7_PhGe_SA_4_36_2208_6am_msms_7829;20140903_QEp1_LC7_PhGe_SA_4_36_2608_3pm_msms_7881;20140903_QEp1_LC7_PhGe_SA_4_36_1908_12am_msms_7880;7793;20140903_QEp1_LC7_PhGe_SA_4_36_2408_3pm_msms_7858;20140903_QEp1_LC7_PhGe_SA_4_36_2308_9am_msms_7774;20140903_QEp1_LC7_PhGe_SA_4_36_2408_12am_msms_7704;20140903_QEp1_LC7_PhGe_SA_4_36_2008_12am_msms_7907;20140903_QEp1_LC7_PhGe_SA_4_36_2508_3pm_msms_7863;20140903_QEp1_LC7_PhGe_SA_4_36_2408_9am_msms_7822;20140903_QEp1_LC7_PhGe_SA_4_36_2008_6am_msms_7763;20140903_QEp1_LC7_PhGe_SA_4_36_2308_6am_msms_7786;20140903_QEp1_LC7_PhGe_SA_4_36_2508_12am_msms_7875;20140903_QEp1_LC7_PhGe_SA_4_36_1908_6am_msms_7921;20141110_QEp1_LC7_PhGe_4_53_W2_1_msms_7952;8191;20141110_QEp1_LC7_PhGe_4_53_W4_3_msms_8058;20141110_QEp1_LC7_PhGe_4_53_W3_1_msms_8011;20141110_QEp1_LC7_PhGe_4_53_W2_3_msms_7841;8072;20141110_QEp1_LC7_PhGe_4_53_W4_2_msms_8078;20141110_QEp1_LC7_PhGe_4_53_W5_1_msms_8073;20141110_QEp1_LC7_PhGe_4_53_M5_3_msms_7951;20141110_QEp1_LC7_PhGe_4_53_W5_2_msms_8176;20141110_QEp1_LC7_PhGe_4_53_M4_2_msms_8025;7801;20141110_QEp1_LC7_PhGe_4_53_W5_3_msms_8035;20141110_QEp1_LC7_PhGe_4_53_M2_2_msms_7979;20141110_QEp1_LC7_PhGe_4_53_M5_1_msms_7968;20141110_QEp1_LC7_PhGe_4_53_W4_1_msms_7985;8233;20141110_QEp1_LC7_PhGe_4_53_W3_3_msms_7926;20141110_QEp1_LC7_PG_4_53_M1_2_msms_8179;20141110_QEp1_LC7_PhGe_4_53_M4_1_msms_7761;20141110_QEp1_LC7_PhGe_4_53_M2_1_msms_8005;20141110_QEp1_LC7_PhGe_4_53_M4_3_msms_7747;7992;20141110_QEp1_LC7_PhGe_4_53_W3_2_msms_7957;8196;20141110_QEp1_LC7_PG_4_53_M1_1_msms_8340;20141110_QEp1_LC7_PhGe_4_53_M2_3_msms_7883;20141110_QEp1_LC7_PhGe_4_53_M1_3_msms_8205;20141110_QEp1_LC7_PhGe_4_53_M5_2_msms_7939;8165;20141110_QEp1_LC7_PhGe_4_53_W1_3_msms_7791;20141110_QEp1_LC7_PhGe_4_53_M3_1_msms_7778;20141110_QEp1_LC7_PhGe_4_53_W2_2_msms_7910;8137;20141110_QEp1_LC7_PhGe_4_53_M3_2_msms_7732;20141110_QEp1_LC7_PhGe_4_53_M3_3_msms_7800;20141110_QEp1_LC7_PhGe_4_53_W1_2_msms_7844;20141110_QEp1_LC7_PhGe_4_53_W1_1_msms_7832;20140903_QEp1_LC7_PhGe_SA_4_48_Top6_Top20_1_msms_7346;20140903_QEp1_LC7_PhGe_SA_4_48_Top6_Top20_2_msms_7173	607.319	607.321	11.1654	13.1406	1508967,1508928,1508923,1508916,1508977,1508942,1508961,1508943,1508911,1508919,1508926,1508940,1508948,1508936,1508913,1508927,1508912,1508937,1508944,1508929,1508965,1508955,1508951,1508920,1508914,1508939,1508952,1508949,1508960,1508978,1508946,1508964,1508932,1508924,1508979,1508958,1508906,1508918,1508969,1508934,1508973,1508953,1508933,1508968,1508956,1508910,1508982,1508954,1508957,1508983,1508930,1508986,1508966,1508987,1508972,1508901,1508898,1508976	58	1212.62	2	103.516	57		0.3866	11.167;NA;11.171;11.055;11.163;10.958;10.999;10.993;NA;11.135;11.042;10.977;11.314;NA;10.953;NA;11.05;11.087;11.008;11.02;11.032;11.044;11.208;11.052;11;10.953;11.168;11.009;NA;11.032;NA;NA;11.059;11.129;11.826;12.031;12.046;12.091;12.102;12.092;12.188;12.236;12.213;12.164;12.233;12.202;12.225;12.131;12.272;12.236;12.178;12.215;12.186;12.17;12.191;12.153;12.16;12.236;12.199;12.181;12.137;12.123;12.115;12.108;12.175	607.320058002898;NA;607.319917201656;607.319889528974;607.320045340102;607.320091304285;607.319993233548;607.319881236196;NA;607.319879649095;607.31998443043;607.320020397151;607.320456496058;NA;607.319945148408;NA;607.319839294227;607.32007315166;607.319968340467;607.319940615713;607.319820514334;607.319883097553;607.320052852817;607.319906421198;607.320002053878;607.319929844135;607.320006195441;607.320110348276;NA;607.320023983413;NA;NA;607.319665877625;607.319390191185;607.320466198286;607.320085611741;607.320040627835;607.319762070524;607.320130292893;607.320146750744;607.320069981603;607.319981707764;607.319864036416;607.32008430005;607.320009504692;607.319999080861;607.320055699955;607.320056950028;607.320109394903;607.319990796965;607.320117438524;607.319907043359;607.31992269341;607.319964231404;607.320150568025;607.320037060249;607.320076378389;607.319884992513;607.319788216927;607.31970111486;607.319999221315;607.31992955003;607.320139206893;607.320093361299;607.319833948641	93.0956115722656;NA;93.0956115722656;72.2004165649414;82.4166564941406;72.2004165649414;82.4166564941406;74.8410873413086;NA;73.4994888305664;73.4994888305664;74.8410873413086;NaN;NA;76.2278137207031;NA;104.221496582031;93.0956115722656;93.0956115722656;93.0956115722656;64.8199996948242;73.4994888305664;82.4166564941406;93.0956115722656;82.4166564941406;67.3338012695313;73.4994888305664;82.4166564941406;NA;82.4166564941406;NA;NA;93.0956115722656;104.221496582031;NaN;82.4166564941406;74.8410873413086;104.221496582031;140.164199829102;176.483901977539;121.603302001953;93.0956115722656;101.380798339844;163.427200317383;120.452301025391;127.76490020752;115.781303405762;79.6589584350586;127.76490020752;152.973007202148;127.76490020752;127.76490020752;115.781303405762;104.221496582031;127.76490020752;123.748596191406;112.129402160645;143.393997192383;140.164199829102;115.781303405762;115.781303405762;127.76490020752;115.781303405762;134.844299316406;131.115798950195	1	-0.986	-0.171757	-0.982	-1.098	-0.99	-1.195	-1.154	-1.16	-0.179934	-1.018	-1.111	-1.176	-0.839	-0.0916447	-1.2	-0.206821	-1.103	-1.066	-1.145	-1.133	-1.121	-1.109	-0.945	-1.101	-1.153	-1.2	-0.985	-1.144	-0.123058	-1.121	-0.161353	-0.151029	-1.094	-1.024	-0.327	-0.122	-0.107	-0.062	-0.051	-0.061	0.035	0.083	0.06	0.011	0.08	0.049	0.072	-0.022	0.119	0.083	0.025	0.062	0.033	0.017	0.038	0	0.007	0.083	0.046	0.028	-0.016	-0.03	-0.038	-0.045	0.022	-0.0022467	-0.0015242	-0.0017857	-0.0018347	-0.0017738	-0.0021223	-0.0016907	-0.0013621	-0.0023866	-0.0024816	-0.0022044	-0.0018299	-0.0018266	-0.00223895	-0.0019297	-0.0016532	-0.0017757	-0.0014787	-0.0017945	-0.0013751	-0.0016251	-0.0018545	-0.0017834	-0.00090538	-0.0015688	-0.001916	-0.0019598	-0.0021744	-0.0019809	-0.00070233	-0.0014836	-0.0019328	-0.000895275	-0.00086621	-0.000912485	-7.91715e-05	0.000135299	0.00037971	-0.00034594	-0.000272425	-0.000501025	-0.00079504	-0.00025573	-0.00055603	-0.00030873	-0.00041486	-0.00052826	-0.00064911	-0.0004623	3.2902e-05	-0.000222675	-0.00016954	3.65e-05	-0.00024665	-0.000480005	-0.00048433	-0.00024768	-0.00033577	-9.4979e-05	-0.0005175	-0.000843115	-0.00056934	-0.000930375	-0.00053573	-9.8019e-05	target	FALSE	P01877|P0DOX2|P01876;P01876|P0DOX2
Feature_251	832.907	14.892	WLQDNAENVYVWK	P07359	20140903_QEp1_LC7_PhGe_SA_4_36_2508_9am_msms_11651	832.906	832.908	13.9044	15.8796	2411651,2411713,2411655,2411670,2411671,2411656,2411647,2411669,2411654,2411663,2411657,2411667,2411649,2411666,2411652,2411659,2411662,2411650,2411653,2411668,2411664,2411658,2411665,2411660,2411661,2411648,2411672,2411689,2411688,2411683,2411687,2411690,2411686,2411674,2411673,2411684,2411677,2411678,2411675,2411680,2411682,2411676,2411685,2411681,2411679	45	1663.8	2	110.923	45		0.0982417	14.93;14.841;14.924;14.874;14.95;14.824;NA;14.832;14.884;14.974;NA;NA;14.89;14.929;14.825;NA;14.836;14.894;NA;14.852;14.831;14.88;15.014;14.856;14.824;14.807;14.97;14.848;14.906;NA;14.874;14.88;15.695;NA;NA;16.001;16.029;16.043;NA;NA;NA;16.036;16.003;15.962;16.019;15.961;15.975;15.856;15.983;15.951;NA;15.954;NA;NA;NA;NA;15.89;NA;NA;NA;15.886;NA;15.846;15.879;15.082	832.909187520631;832.907851252549;832.908279754095;832.907728642675;832.907368916605;832.910117268389;NA;832.908591894875;832.909300582118;832.907360935169;NA;NA;832.906235746962;832.908273547533;832.908068453989;NA;832.909479041072;832.90832227899;NA;832.906944669435;832.906493775071;832.907783562904;832.906191139669;832.906968470291;832.908725273024;832.909448638858;832.908350718083;832.908953634109;832.909185903347;NA;832.908161042861;832.907530001531;832.909206068116;NA;NA;832.906626045139;832.906096371067;832.91015693593;NA;NA;NA;832.910353760877;832.907828839097;832.906903405987;832.906987610086;832.908034431266;832.908340650929;832.9075204286;832.907216879839;832.905423347471;NA;832.907941087709;NA;NA;NA;NA;832.908483701821;NA;NA;NA;832.905618619204;NA;832.906801545484;832.907147969683;832.906492431804	NaN;NaN;NaN;NaN;NaN;NaN;NA;NaN;NaN;NaN;NA;NA;NaN;NaN;NaN;NA;NaN;NaN;NA;NaN;NaN;NaN;NaN;NaN;NaN;NaN;NaN;110.922698974609;NaN;NA;NaN;NaN;NaN;NA;NA;NaN;NaN;NaN;NA;NA;NA;NaN;NaN;NaN;NaN;NaN;NaN;NaN;NaN;NaN;NA;NaN;NA;NA;NA;NA;NaN;NA;NA;NA;NaN;NA;NaN;NaN;NaN	1	0.038	-0.051	0.032	-0.018	0.058	-0.068	-0.189459	-0.06	-0.008	0.082	-0.147023	-0.158514	-0.002	0.037	-0.067	-0.191643	-0.056	0.002	-0.163636	-0.04	-0.061	-0.012	0.122	-0.036	-0.068	-0.085	0.078	-0.044	0.014	-0.167485	-0.018	-0.012	0.803	-0.18358	-0.189145	1.109	1.137	1.151	0.811456	0.763519	0.819246	1.144	1.111	1.07	1.127	1.069	1.083	0.964	1.091	1.059	0.736799	1.062	0.731438	0.705411	0.736032	0.67773	0.998	0.734989	0.730298	0.703835	0.994	0.670396	0.954	0.987	0.19	-0.0023735	-0.0017091	-0.0017439	-0.0023438	-0.0020666	-0.0024741	-0.00197493	-0.0014858	-0.0025303	-0.0025968	-0.00258554	-0.0019894	-0.0022995	-0.0028767	-0.0019244	-0.00169721	-0.0017757	-0.0012108	-0.00162165	-0.0011609	-0.0013594	-0.0020761	-0.0023369	-0.00092755	-0.0017666	-0.0020502	-0.0028327	-0.0019883	-0.0026226	-0.00105041	-0.0020923	-0.0018435	-0.001427	-0.000703471	-0.000344057	0.0002967	3.4076e-05	0.0004488	0.000124819	0.000570813	0.000303659	-0.00063419	0.00021022	-0.00017711	4.2689e-05	-5.6942e-05	-9.4234e-05	-0.00046759	4.9294e-06	0.00029028	0.000433288	-0.00010604	0.000485258	-2.85267e-05	3.85842e-05	8.33227e-06	0.00016797	0.000375152	4.60196e-05	-3.04671e-05	-0.00049691	-0.000108049	-0.0005277	-0.00080341	-0.0003495	target	FALSE	P07359
Feature_252	675.346	12.539	WLPSSSPVTGYR	P02751	20140903_QEp1_LC7_PhGe_SA_4_36_2008_3pm_msms_9281;20140903_QEp1_LC7_PhGe_SA_4_36_2508_9am_msms_9318;20140903_QEp1_LC7_PhGe_SA_4_36_2608_6am_msms_9282;20140903_QEp1_LC7_PhGe_SA_4_36_2108_12am_msms_9328;20140903_QEp1_LC7_PhGe_SA_4_36_2208_3pm_msms_9281;20140903_QEp1_LC7_PhGe_SA_4_36_1908_3pm_msms_9169;20140903_QEp1_LC7_PhGe_SA_4_36_2608_9am_msms_9321;20140903_QEp1_LC7_PhGe_SA_4_36_2608_12am_msms_9439;20140903_QEp1_LC7_PhGe_SA_4_36_2208_12am_msms_9125;20140903_QEp1_LC7_PhGe_SA_4_36_2208_6am_msms_9113;20140903_QEp1_LC7_PhGe_SA_4_36_2208_9am_msms_9135;20140903_QEp1_LC7_PhGe_SA_4_36_2408_6am_msms_9386;20140903_QEp1_LC7_PhGe_SA_4_36_2508_12am_msms_9115;20140903_QEp1_LC7_PhGe_SA_4_36_2508_3pm_msms_9130;20140903_QEp1_LC7_PhGe_SA_4_36_2008_9am_msms_9131;20140903_QEp1_LC7_PhGe_SA_4_36_2608_3pm_msms_9107;20140903_QEp1_LC7_PhGe_SA_4_36_2108_9am_msms_9190;20140903_QEp1_LC7_PhGe_SA_4_36_2008_6am_msms_9008;8992;20140903_QEp1_LC7_PhGe_SA_4_36_1908_9am_msms_9175;20140903_QEp1_LC7_PhGe_SA_4_36_2108_6am_msms_9123;20140903_QEp1_LC7_PhGe_SA_4_36_2108_3pm_msms_9248;20140903_QEp1_LC7_PhGe_SA_4_36_2508_6am_msms_9304;20140903_QEp1_LC7_PhGe_SA_4_36_2408_12am_msms_8956;20140903_QEp1_LC7_PhGe_SA_4_36_2308_3pm_msms_9228;20140903_QEp1_LC7_PhGe_SA_4_36_2308_6am_msms_9019;20140903_QEp1_LC7_PhGe_SA_4_36_1908_12am_msms_9091;20140903_QEp1_LC7_PhGe_SA_4_36_2008_12am_msms_9096;20140903_QEp1_LC7_PhGe_SA_4_36_2308_9am_msms_9013;20140903_QEp1_LC7_PhGe_SA_4_36_2308_12am_msms_9098;20140903_QEp1_LC7_PhGe_SA_4_36_2408_9am_msms_9022;20140903_QEp1_LC7_PhGe_SA_4_36_2408_3pm_msms_9099;20140903_QEp1_LC7_PhGe_SA_4_36_1908_6am_msms_9063;20140903_QEp1_LC7_PhGe_SA_4_48_Top6_Top20_1_msms_8508;20140903_QEp1_LC7_PhGe_SA_4_48_Top6_Top20_3_msms_8415;20141110_QEp1_LC7_PhGe_4_53_W4_3_msms_9269;20140903_QEp1_LC7_PhGe_SA_4_48_Top6_Top20_2_msms_8295;20141110_QEp1_LC7_PhGe_4_53_W4_2_msms_9281;20141110_QEp1_LC7_PhGe_4_53_M5_3_msms_9123;20141110_QEp1_LC7_PG_4_53_M1_1_msms_9533;20141110_QEp1_LC7_PhGe_4_53_W3_1_msms_9195;9258;20141110_QEp1_LC7_PhGe_4_53_W5_2_msms_9398;20141110_QEp1_LC7_PhGe_4_53_M5_1_msms_9153;20141110_QEp1_LC7_PhGe_4_53_W4_1_msms_9147;9203;20141110_QEp1_LC7_PhGe_4_53_W3_2_msms_9131;9184;20141110_QEp1_LC7_PhGe_4_53_M1_3_msms_9369;20141110_QEp1_LC7_PG_4_53_M1_2_msms_9411;20141110_QEp1_LC7_PhGe_4_53_W3_3_msms_9106;9159;20141110_QEp1_LC7_PhGe_4_53_M5_2_msms_9100;20141110_QEp1_LC7_PhGe_4_53_W2_2_msms_9082;20141110_QEp1_LC7_PhGe_4_53_W5_1_msms_9276;20141110_QEp1_LC7_PhGe_4_53_W2_3_msms_9009;20141110_QEp1_LC7_PhGe_4_53_W5_3_msms_9220;20141110_QEp1_LC7_PhGe_4_53_M4_2_msms_8989;20141110_QEp1_LC7_PhGe_4_53_W1_1_msms_8990;20141110_QEp1_LC7_PhGe_4_53_M2_1_msms_9223;20141110_QEp1_LC7_PhGe_4_53_M3_3_msms_8961;20141110_QEp1_LC7_PhGe_4_53_W2_1_msms_9139;20141110_QEp1_LC7_PhGe_4_53_M2_2_msms_9179;20141110_QEp1_LC7_PhGe_4_53_M4_1_msms_8917;20141110_QEp1_LC7_PhGe_4_53_M4_3_msms_8923;20141110_QEp1_LC7_PhGe_4_53_M3_2_msms_8875;20141110_QEp1_LC7_PhGe_4_53_W1_3_msms_8957;20141110_QEp1_LC7_PhGe_4_53_W1_2_msms_8984;20141110_QEp1_LC7_PhGe_4_53_M3_1_msms_8930;20141110_QEp1_LC7_PhGe_4_53_M2_3_msms_9051	675.345	675.347	11.5514	13.5266	1877288,1877259,1877274,1877292,1877276,1877284,1877257,1877253,1877277,1877279,1877269,1877255,1877285,1877260,1877273,1877242,1877258,1877238,1877245,1877252,1877248,1877244,1877235,1877241,1877263,1877236,1877247,1877232,1877254,1877246,1877233,1877243,1877287,1877294,1877230,1877290,1877227,1877268,1877275,1877239,1877272,1877251,1877234,1877228,1877270,1877283,1877229,1877256,1877265,1877250,1877267,1877262,1877281,1877266,1877271,1877289,1877293,1877261,1877280,1877282,1877249,1877264,1877240,1877278,1877286	65	1348.68	2	86.4476	65		0.226517	12.587;12.42;12.561;12.489;12.552;12.394;12.407;12.436;12.413;12.577;12.464;12.415;12.428;12.495;12.381;12.396;12.476;12.526;12.438;12.451;12.445;12.485;12.606;12.482;12.424;12.397;12.59;12.438;12.49;12.444;12.427;12.448;12.38;12.421;12.398;13.491;13.514;13.537;13.54;13.512;13.582;13.613;13.573;13.543;13.592;13.559;13.568;13.485;13.598;13.574;13.547;13.556;13.548;13.55;13.578;13.523;13.54;13.592;13.579;13.548;13.53;13.526;13.503;13.506;13.537	675.345801683079;675.346127266741;675.345935789988;675.345864834352;675.34594336489;675.346198772867;675.346217930161;675.346174647431;675.346255753118;675.345883456453;675.345939380939;675.346009531302;675.346191289899;675.346019711856;675.34614866654;675.346009921074;675.345873963711;675.345881195926;675.345998313986;675.345675788835;675.345736979774;675.345690908877;675.345960551658;675.345931678275;675.346281933233;675.345953847198;675.345925741377;675.345988557504;675.345854683968;675.3458764728;675.346136003598;675.345883552094;675.346299052927;675.346421760548;675.346379404726;675.346172590137;675.346226556451;675.346107468135;675.346157850605;675.346038971483;675.346219211382;675.346246106532;675.346001880518;675.346391020822;675.346232447667;675.346214151397;675.346224292066;675.345976956942;675.346058134138;675.346110805266;675.346155520835;675.345863116544;675.346091444225;675.346372889538;675.346102970627;675.346094093752;675.346336879208;675.346012990772;675.346079174843;675.346393126295;675.346117416392;675.346191112452;675.345933735237;675.34620394771;675.346094713404	67.5191116333008;89.300537109375;89.300537109375;95.0938568115234;89.300537109375;79.4919662475586;85.5215606689453;85.5215606689453;60.1614608764648;95.0938568115234;92.2465667724609;79.4919662475586;81.9196624755859;89.300537109375;79.4919662475586;89.300537109375;98.1049118041992;89.300537109375;89.300537109375;99.4998931884766;95.0938568115234;99.4998931884766;80.6900863647461;95.0938568115234;89.300537109375;105.031898498535;76.3257827758789;84.4793014526367;72.2904663085938;89.300537109375;85.5215606689453;91.9612274169922;89.300537109375;89.300537109375;89.300537109375;85.5215606689453;110.077102661133;83.1372375488281;81.9196624755859;85.5215606689453;88.8027114868164;89.300537109375;85.5215606689453;99.5385665893555;76.3257827758789;83.1372375488281;70.0892791748047;76.3257827758789;105.031898498535;99.4998931884766;74.392463684082;81.9196624755859;89.300537109375;78.9026718139648;81.9196624755859;89.300537109375;76.3257827758789;90.4338531494141;81.9196624755859;99.4998931884766;72.2904663085938;78.9026718139648;63.0911712646484;89.300537109375;95.0938568115234	1	0.048	-0.119	0.022	-0.05	0.013	-0.145	-0.132	-0.103	-0.126	0.038	-0.075	-0.124	-0.111	-0.044	-0.158	-0.143	-0.063	-0.013	-0.101	-0.088	-0.094	-0.054	0.067	-0.057	-0.115	-0.142	0.051	-0.101	-0.049	-0.095	-0.112	-0.091	-0.159	-0.118	-0.141	0.952	0.975	0.998	1.001	0.973	1.043	1.074	1.034	1.004	1.053	1.02	1.029	0.946	1.059	1.035	1.008	1.017	1.009	1.011	1.039	0.984	1.001	1.053	1.04	1.009	0.991	0.987	0.964	0.967	0.998	-0.0022258	-0.001592	-0.0017651	-0.0018995	-0.0021737	-0.0022464	-0.0014537	-0.0015586	-0.0025637	-0.0024517	-0.0022224	-0.001794	-0.0018402	-0.002631	-0.0017134	-0.0015612	-0.0018154	-0.0014791	-0.0014676	-0.0011693	-0.0014241	-0.0018621	-0.0020284	-0.00094108	-0.0016935	-0.0019504	-0.0023849	-0.0021432	-0.0021618	-0.00085427	-0.0014145	-0.0018432	-0.00051967	-0.00062113	-0.00056442	-0.0002453	0.00018625	9.4993e-05	-0.00040903	6.1424e-05	-0.00024349	-0.00085307	-6.6375e-05	-0.00021544	-0.00032404	-0.0002913	-0.00029727	-0.00038646	-0.00021761	9.9452e-05	0.00022841	6.8997e-05	0.00034759	-0.00025802	-0.00030417	-0.00025142	-4.4622e-05	0.00022591	4.8533e-05	-0.00059683	-0.00042382	-0.00040037	-0.00042384	-0.00036174	0.000119185	target	FALSE	P02751
Feature_253	347.514	10.0445	WLDLSHNR	P35858	20140903_QEp1_LC7_PhGe_SA_4_36_2208_3pm_msms_7027;20140903_QEp1_LC7_PhGe_SA_4_36_2608_12am_msms_7169;20140903_QEp1_LC7_PhGe_SA_4_36_2208_12am_msms_6869;20140903_QEp1_LC7_PhGe_SA_4_36_2608_9am_msms_7041;20140903_QEp1_LC7_PhGe_SA_4_36_2108_6am_msms_6887;20140903_QEp1_LC7_PhGe_SA_4_36_1908_3pm_msms_6910;20140903_QEp1_LC7_PhGe_SA_4_36_2108_3pm_msms_6996;20140903_QEp1_LC7_PhGe_SA_4_36_2308_9am_msms_6781;20140903_QEp1_LC7_PhGe_SA_4_36_2208_9am_msms_6887;20140903_QEp1_LC7_PhGe_SA_4_36_2508_12am_msms_6881;20140903_QEp1_LC7_PhGe_SA_4_36_2208_6am_msms_6841;20140903_QEp1_LC7_PhGe_SA_4_36_2408_3pm_msms_6867;20140903_QEp1_LC7_PhGe_SA_4_36_2008_9am_msms_6885;20140903_QEp1_LC7_PhGe_SA_4_36_2308_3pm_msms_6982;20140903_QEp1_LC7_PhGe_SA_4_36_2108_12am_msms_7022;20140903_QEp1_LC7_PhGe_SA_4_36_2408_12am_msms_6713;20140903_QEp1_LC7_PhGe_SA_4_36_2608_6am_msms_7012;20140903_QEp1_LC7_PhGe_SA_4_36_2008_3pm_msms_6998;20140903_QEp1_LC7_PhGe_SA_4_36_2108_9am_msms_6937;20140903_QEp1_LC7_PhGe_SA_4_36_2408_6am_msms_7151;20140903_QEp1_LC7_PhGe_SA_4_36_2308_6am_msms_6782;20140903_QEp1_LC7_PhGe_SA_4_36_2308_12am_msms_6865;20140903_QEp1_LC7_PhGe_SA_4_36_2508_9am_msms_7044;20140903_QEp1_LC7_PhGe_SA_4_36_2608_3pm_msms_6882;20140903_QEp1_LC7_PhGe_SA_4_36_2508_3pm_msms_6873;20140903_QEp1_LC7_PhGe_SA_4_36_1908_12am_msms_6861;20140903_QEp1_LC7_PhGe_SA_4_36_1908_9am_msms_6929;20140903_QEp1_LC7_PhGe_SA_4_36_2508_6am_msms_7044;20140903_QEp1_LC7_PhGe_SA_4_36_2008_12am_msms_6875;20140903_QEp1_LC7_PhGe_SA_4_36_2408_9am_msms_6811;20140903_QEp1_LC7_PhGe_SA_4_36_1908_6am_msms_6873;20140903_QEp1_LC7_PhGe_SA_4_48_Top6_Top20_1_msms_6556;20140903_QEp1_LC7_PhGe_SA_4_48_Top6_Top20_3_msms_6516;20140903_QEp1_LC7_PhGe_SA_4_48_Top6_Top20_2_msms_6417;20141110_QEp1_LC7_PG_4_53_M1_2_msms_7384;20141110_QEp1_LC7_PhGe_4_53_M5_1_msms_7203;20141110_QEp1_LC7_PhGe_4_53_W4_3_msms_7308;20141110_QEp1_LC7_PhGe_4_53_M1_3_msms_7354;20141110_QEp1_LC7_PhGe_4_53_M5_3_msms_7192;20141110_QEp1_LC7_PhGe_4_53_M2_2_msms_7206;20141110_QEp1_LC7_PhGe_4_53_W4_2_msms_7321;20141110_QEp1_LC7_PG_4_53_M1_1_msms_7490;20141110_QEp1_LC7_PhGe_4_53_M2_1_msms_7243;20141110_QEp1_LC7_PhGe_4_53_W5_3_msms_7266;20141110_QEp1_LC7_PhGe_4_53_W4_1_msms_7230;20141110_QEp1_LC7_PhGe_4_53_W1_3_msms_7027;20141110_QEp1_LC7_PhGe_4_53_W5_1_msms_7314;20141110_QEp1_LC7_PhGe_4_53_M5_2_msms_7188;20141110_QEp1_LC7_PhGe_4_53_W5_2_msms_7396;20141110_QEp1_LC7_PhGe_4_53_W1_2_msms_7073;20141110_QEp1_LC7_PhGe_4_53_W1_1_msms_7067;20141110_QEp1_LC7_PhGe_4_53_W3_2_msms_7204;20141110_QEp1_LC7_PhGe_4_53_M3_3_msms_7032;20141110_QEp1_LC7_PhGe_4_53_M4_2_msms_7042;20141110_QEp1_LC7_PhGe_4_53_M4_3_msms_6994;20141110_QEp1_LC7_PhGe_4_53_M2_3_msms_7123;20141110_QEp1_LC7_PhGe_4_53_W2_3_msms_7096;20141110_QEp1_LC7_PhGe_4_53_M3_1_msms_7031;20141110_QEp1_LC7_PhGe_4_53_W2_2_msms_7175;20141110_QEp1_LC7_PhGe_4_53_M3_2_msms_6982;20141110_QEp1_LC7_PhGe_4_53_M4_1_msms_7017	347.513	347.515	9.05686	11.0321	194379,194381,194380,194346,194392,194374,194351,194395,194377,194353,194393,194412,194383,194394,194365,194378,194387,194373,194341,194389,194414,194398,194405,194360,194361,194339,194388,194369,194359,194343,194396,194372,194362,194338,194342,194408,194335,194334,194413,194382,194399,194331,194391,194403,194401,194368,194340,194422,194364,194400,194397,194367,194386,194366,194407,194337,194418,194409,194417,194385,194345,194404,194402,194423,194419	65	1039.52	3	90.6173	65		0.0982417	10.177;9.984;10.187;10.066;10.158;9.929;9.9987;9.996;9.941;10.165;10.035;9.993;10.005;10.074;9.925;9.956;10.068;10.088;10.015;10.017;10.026;10.054;10.208;10.07;10.01;9.946;10.168;9.99;10.035;10.025;9.979;10.002;10.218;10.296;10.273;11.107;11.133;11.168;11.207;11.177;11.284;11.326;11.282;11.248;11.329;11.26;11.275;11.191;11.343;11.317;11.286;11.303;11.277;11.262;11.336;11.268;11.267;11.331;11.292;11.281;11.25;11.254;11.238;11.221;11.283	347.513996938774;347.513975658568;347.513896805156;347.513929046798;347.513919559852;347.513789295686;347.513894430381;347.514027396784;347.513892002685;347.513905601741;347.513989183253;347.51399885948;347.513928447552;347.513946563061;347.51398473509;347.514008398736;347.514047743954;347.514010374443;347.514005025999;347.513999653915;347.513965623056;347.514080114974;347.514092132484;347.514011735063;347.513883410588;347.513828095338;347.51395626828;347.513905472813;347.51391946125;347.513947587515;347.513918791856;347.513839689474;347.513937207956;347.51387912459;347.513842156378;347.513949053485;347.514045964414;347.514101978617;347.514036067646;347.514017865469;347.513937925745;347.514064532477;347.514112580646;347.514105834174;347.514080654975;347.513919153716;347.51404717253;347.513835612921;347.514009931483;347.513897835682;347.514067535912;347.513957914474;347.51408876493;347.513938792529;347.513985290894;347.513798317528;347.514011304885;347.513765855795;347.513937324543;347.513823064359;347.513723489542;347.513864173869;347.513900410832;347.513989021659;347.51404453253	101.600700378418;104.365600585938;116.725601196289;107.895401000977;106.356201171875;53.9678382873535;NaN;107.895401000977;74.2550430297852;86.7938690185547;94.1144866943359;58.716121673584;89.2956695556641;113.888900756836;101.284103393555;95.9093475341797;116.883903503418;101.284103393555;123.689697265625;77.9225082397461;94.1144866943359;107.895401000977;38.7757797241211;42.8642692565918;94.1144866943359;113.888900756836;93.3738098144531;113.888900756836;125.252296447754;133.599899291992;95.9093475341797;86.7938690185547;116.883903503418;98.4581527709961;120.456901550293;86.7938690185547;108.087501525879;122.741996765137;86.7938690185547;110.309700012207;75.2126770019531;60.9102592468262;45.6996192932129;77.9225082397461;67.4638900756836;82.71630859375;81.1905670166016;116.883903503418;82.71630859375;113.888900756836;62.5726890563965;84.497802734375;81.1905670166016;NaN;58.1193504333496;62.880199432373;NaN;38.3019599914551;NaN;53.9678382873535;81.1905670166016;92.4703521728516;96.1904296875;87.4346771240234;100.390197753906	2	0.1325	-0.0605	0.1425	0.0215	0.1135	-0.1155	-0.0458	-0.0485	-0.1035	0.1205	-0.0095	-0.0515	-0.0395	0.0295	-0.1195	-0.0885	0.0235	0.0435	-0.0295	-0.0275	-0.0185	0.0095	0.1635	0.0255	-0.0345	-0.0985	0.1235	-0.0545	-0.0095	-0.0195	-0.0655	-0.0425	0.1735	0.2515	0.2285	1.0625	1.0885	1.1235	1.1625	1.1325	1.2395	1.2815	1.2375	1.2035	1.2845	1.2155	1.2305	1.1465	1.2985	1.2725	1.2415	1.2585	1.2325	1.2175	1.2915	1.2235	1.2225	1.2865	1.2475	1.2365	1.2055	1.2095	1.1935	1.1765	1.2385	-0.0014571	-0.0012308	-0.0011805	-0.001441	-0.0012297	-0.0013045	-0.0010543	-0.001048	-0.0014128	-0.0017013	-0.0014479	-0.0012783	-0.001176	-0.0014996	-0.0012841	-0.001139	-0.0013132	-0.0011084	-0.0010963	-0.00099117	-0.0013406	-0.0013418	-0.0013934	-0.00077656	-0.0010412	-0.0012088	-0.001397	-0.0014135	-0.0014888	-0.00083396	-0.00098504	-0.0011946	-0.00071247	-0.00075163	-0.00072766	-0.00039426	-0.0002426	-0.00028979	-0.00036837	-0.00029225	-0.00033907	-0.00058362	-0.00043875	-0.00031038	-0.00060337	-0.00044349	-0.00063114	-0.00056965	-0.00052108	-0.00023533	-0.0004266	-0.00040675	-0.0006333	-0.00049583	-0.00047793	-0.00060474	-0.00063941	-0.00051075	-0.00053377	-0.00062416	-0.00071031	-0.00080652	-0.00068533	-0.00070368	-0.00047808	target	FALSE	P35858
Feature_254	520.767	10.176	WLDLSHNR	P35858	20140903_QEp1_LC7_PhGe_SA_4_36_2208_3pm_msms_7031;20140903_QEp1_LC7_PhGe_SA_4_36_2608_12am_msms_7172;20140903_QEp1_LC7_PhGe_SA_4_36_2208_12am_msms_6873;20140903_QEp1_LC7_PhGe_SA_4_36_2108_6am_msms_6898;20140903_QEp1_LC7_PhGe_SA_4_36_2008_3pm_msms_6989;20140903_QEp1_LC7_PhGe_SA_4_36_2408_6am_msms_7145;20140903_QEp1_LC7_PhGe_SA_4_36_2508_12am_msms_6893;20140903_QEp1_LC7_PhGe_SA_4_36_2508_6am_msms_7046;20140903_QEp1_LC7_PhGe_SA_4_36_2308_3pm_msms_6988;20140903_QEp1_LC7_PhGe_SA_4_36_2408_12am_msms_6717;20140903_QEp1_LC7_PhGe_SA_4_36_2308_9am_msms_6783;20140903_QEp1_LC7_PhGe_SA_4_36_2408_3pm_msms_6869;20140903_QEp1_LC7_PhGe_SA_4_36_2308_12am_msms_6873;20140903_QEp1_LC7_PhGe_SA_4_36_1908_9am_msms_6934;20140903_QEp1_LC7_PhGe_SA_4_36_1908_12am_msms_6870;20140903_QEp1_LC7_PhGe_SA_4_36_2308_6am_msms_6790;20140903_QEp1_LC7_PhGe_SA_4_36_2408_9am_msms_6803;20140903_QEp1_LC7_PhGe_SA_4_36_1908_6am_msms_6888;20140903_QEp1_LC7_PhGe_SA_4_36_2008_12am_msms_6879;20140903_QEp1_LC7_PhGe_SA_4_48_Top6_Top20_1_msms_6562;20140903_QEp1_LC7_PhGe_SA_4_48_Top6_Top20_3_msms_6522;20140903_QEp1_LC7_PhGe_SA_4_48_Top6_Top20_2_msms_6420;20141110_QEp1_LC7_PhGe_4_53_W4_2_msms_7312;20141110_QEp1_LC7_PhGe_4_53_M5_1_msms_7200;20141110_QEp1_LC7_PhGe_4_53_M1_3_msms_7356;20141110_QEp1_LC7_PhGe_4_53_M2_1_msms_7249;20141110_QEp1_LC7_PG_4_53_M1_1_msms_7495;20141110_QEp1_LC7_PhGe_4_53_M2_2_msms_7210	520.766	520.768	9.18836	11.1636	1061848,1061844,1061837,1061847,1061849,1061805,1061831,1061821,1061833,1061840,1061827,1061830,1061819,1061818,1061857,1061829,1061852,1061843,1061851,1061826,1061864,1061870,1061875,1061897,1061882,1061859,1061860,1061869,1061879,1061868,1061871,1061817,1061816,1061820,1061861	35	1039.52	2	96.0327	24		0.0982417	10.176;NA;10.187;10.065;10.16;9.932;9.9961;NA;NA;NA;10.035;NA;10.005;10.074;NA;NA;10.067;10.088;10.017;10.017;10.025;10.053;10.208;10.07;10.009;NA;10.164;NA;10.035;NA;NA;NA;10.225;10.303;10.273;11.112;NA;11.165;11.208;11.178;10.165;10.214;10.178;NA;NA;NA;10.236;11.191;NA;NA;NA;NA;NA;NA;NA;NA;11.269;NA;11.294;NA;11.247;NA;NA;NA;NA	520.766975145655;NA;520.767232170957;520.767011916062;520.76713042866;520.766866769618;520.767014731396;NA;NA;NA;520.767284646664;NA;520.767154965217;520.767160848279;NA;NA;520.76704910482;520.766955751326;520.767210466904;520.766795871849;520.767484754039;520.767092164667;520.767082533232;520.767198077543;520.76714645871;NA;520.767059995929;NA;520.767155044597;NA;NA;NA;520.767340838555;520.767541193174;520.767387043746;520.766852509554;NA;520.7670793956;520.766954180896;520.767075091407;520.766290821275;520.766732022329;520.766306126413;NA;NA;NA;520.766443913023;520.767297102813;NA;NA;NA;NA;NA;NA;NA;NA;520.767839232352;NA;520.767730820071;NA;520.768167758685;NA;NA;NA;NA	96.4916229248047;NA;103.833000183105;86.8328323364258;96.4916229248047;93.4285430908203;NaN;NA;NA;NA;NaN;NA;NaN;79.8093566894531;NA;NA;NaN;NaN;84.567756652832;NaN;84.3681869506836;107.294799804688;105.135597229004;91.51611328125;89.752197265625;NA;NaN;NA;NaN;NA;NA;NA;101.327201843262;89.752197265625;109.012397766113;98.5231323242188;NA;101.327201843262;109.012397766113;93.1954574584961;NaN;NaN;NaN;NA;NA;NA;NaN;98.5231323242188;NA;NA;NA;NA;NA;NA;NA;NA;NaN;NA;NaN;NA;96.4916229248047;NA;NA;NA;NA	2	0	-0.187309	0.011	-0.111	-0.016	-0.244	-0.1799	-0.191481	-0.227161	-0.0411977	-0.141	-0.181538	-0.171	-0.102	-0.24081	-0.221379	-0.109	-0.088	-0.159	-0.159	-0.151	-0.123	0.032	-0.106	-0.167	-0.227322	-0.012	-0.174062	-0.141	-0.166806	-0.193338	-0.172663	0.049	0.127	0.097	0.936	0.655916	0.989	1.032	1.002	-0.011	0.038	0.002	0.730792	0.836433	0.776673	0.06	1.015	0.860929	0.847314	0.801194	0.816387	0.795533	0.799823	0.834188	0.795689	1.093	0.887723	1.118	0.82471	1.071	0.797544	0.763575	0.755999	0.820536	-0.0018186	-0.0015007	-0.0015017	-0.0018541	-0.0015604	-0.0016627	-0.0011553	-0.0011874	-0.0017394	-0.00213645	-0.0018181	-0.0015471	-0.0014752	-0.0020667	-0.0015252	-0.0014335	-0.0014881	-0.0013783	-0.0012591	-0.0011087	-0.0017476	-0.0016641	-0.001581	-0.0008652	-0.0012465	-0.0015728	-0.0019309	-0.0017139	-0.0018979	-0.00092735	-0.0010602	-0.0016138	-0.00068709	-0.00082052	-0.00070849	-0.000131085	5.81425e-05	0.00016041	2.92362e-05	3.86615e-05	-0.000126163	-0.0005301	-0.000196445	3.773e-06	-0.000365405	-8.36195e-05	-0.00025886	-0.00031861	-0.00036551	0.000204261	-6.0672e-06	2.9693e-05	-0.00031348	-0.000240735	-0.00010898	-0.0001797	-0.000253295	-0.00035578	-0.00036999	-0.00036583	-0.00053005	-0.00063339	-0.00053137	-0.00055163	-7.965e-05	target	FALSE	P35858
Feature_255	512.265	15.5545	WKNFPSPVDAAFR	P02790	20140903_QEp1_LC7_PhGe_SA_4_48_Top6_Top20_3_msms_10275	512.264	512.266	14.5669	16.5421	1017713,1017728,1017729,1017743,1017736,1017741,1017739,1017730,1017732,1017731,1017733	11	1533.77	3	68.1712	7		0.10783	NA;NA;NA;NA;NA;NA;NA;NA;NA;NA;NA;NA;NA;NA;NA;NA;NA;NA;NA;NA;NA;NA;NA;NA;NA;NA;NA;NA;NA;NA;NA;NA;14.476;14.504;14.504;15.55;15.555;15.554;NA;NA;15.556;NA;NA;NA;NA;NA;NA;NA;NA;NA;15.43;NA;NA;NA;NA;NA;15.381;NA;NA;NA;15.371;NA;NA;NA;15.392	NA;NA;NA;NA;NA;NA;NA;NA;NA;NA;NA;NA;NA;NA;NA;NA;NA;NA;NA;NA;NA;NA;NA;NA;NA;NA;NA;NA;NA;NA;NA;NA;512.264560677425;512.264881196814;512.264692463702;512.26527005278;512.265220234276;512.264838957931;NA;NA;512.265324999129;NA;NA;NA;NA;NA;NA;NA;NA;NA;512.265512026788;NA;NA;NA;NA;NA;512.264836486634;NA;NA;NA;512.264859139409;NA;NA;NA;512.264995599407	NA;NA;NA;NA;NA;NA;NA;NA;NA;NA;NA;NA;NA;NA;NA;NA;NA;NA;NA;NA;NA;NA;NA;NA;NA;NA;NA;NA;NA;NA;NA;NA;NaN;NaN;68.1711807250977;NaN;NaN;NaN;NA;NA;NaN;NA;NA;NA;NA;NA;NA;NA;NA;NA;NaN;NA;NA;NA;NA;NA;NaN;NA;NA;NA;NaN;NA;NA;NA;NaN	1	-0.0862632	-0.165597	-0.105743	-0.144481	-0.10609	-0.191075	-0.211635	-0.180839	-0.164607	-0.07361	-0.155138	-0.168041	-0.148522	-0.100335	-0.196306	-0.198814	-0.157335	-0.125563	-0.186047	-0.187993	-0.177019	-0.156684	-0.0248449	-0.185855	-0.198389	-0.226468	-0.0615808	-0.155571	-0.127244	-0.18261	-0.153133	-0.13427	-1.0785	-1.0505	-1.0505	-0.0045	0.0005	-0.0005	0.770137	0.723919	0.0015	0.751429	0.735225	0.73137	0.762236	0.70847	0.715634	0.635191	0.718619	0.71922	-0.1245	0.716845	0.690908	0.683711	0.688602	0.639022	-0.1735	0.696645	0.692073	0.678587	-0.1835	0.646794	0.623032	0.652412	-0.1625	-0.0017428	-0.00133593	-0.00148651	-0.00155372	-0.00175155	-0.0018785	-0.0013001	-0.00118087	-0.00196193	-0.0019999	-0.00184699	-0.00138808	-0.00163303	-0.00205426	-0.00135334	-0.00109431	-0.00130949	-0.00109724	-0.00126466	-0.000925602	-0.00151403	-0.00171374	-0.00185089	-0.00063916	-0.00123572	-0.00155497	-0.00205523	-0.00176871	-0.00204058	-0.00065456	-0.00132883	-0.00159989	-0.00075273	-0.0007157	-0.00045037	-0.0002043	-0.0001547	0.00014298	-0.000355424	-0.000109057	-0.00019698	-0.000425978	-0.000132894	-0.000171578	-0.000482198	-0.000247424	-0.000414994	-0.00034515	-0.000449466	-8.21675e-05	-0.000168732	-0.000245576	-0.000162986	-0.000343039	-0.000485155	-0.000404501	-0.000164149	-0.000349021	-0.000564312	-0.000597392	-0.000534243	-0.000519861	-0.000643347	-0.000504862	-0.000274574	target	FALSE	P02790
Feature_256	512.615	16.0185	WKETLFSVMPGLK	Q14624	20140903_QEp1_LC7_PhGe_SA_4_36_2008_3pm_msms_12539;20140903_QEp1_LC7_PhGe_SA_4_36_2608_12am_msms_12728;20140903_QEp1_LC7_PhGe_SA_4_36_2608_9am_msms_12606;20140903_QEp1_LC7_PhGe_SA_4_36_1908_3pm_msms_12420;20140903_QEp1_LC7_PhGe_SA_4_36_2508_9am_msms_12620;20140903_QEp1_LC7_PhGe_SA_4_36_2108_9am_msms_12437;20140903_QEp1_LC7_PhGe_SA_4_36_2108_12am_msms_12621;20140903_QEp1_LC7_PhGe_SA_4_36_2208_12am_msms_12396;20140903_QEp1_LC7_PhGe_SA_4_36_2208_3pm_msms_12566;20140903_QEp1_LC7_PhGe_SA_4_36_2208_6am_msms_12341;20140903_QEp1_LC7_PhGe_SA_4_36_2208_9am_msms_12365;20141110_QEp1_LC7_PhGe_4_53_W5_2_msms_12414;20140903_QEp1_LC7_PhGe_SA_4_36_2608_6am_msms_12532;20140903_QEp1_LC7_PhGe_SA_4_36_1908_9am_msms_12374;20141110_QEp1_LC7_PhGe_4_53_W5_1_msms_12260;20140903_QEp1_LC7_PhGe_SA_4_36_2608_3pm_msms_12276;20141110_QEp1_LC7_PhGe_4_53_W4_2_msms_12266;20140903_QEp1_LC7_PhGe_SA_4_36_2308_12am_msms_12274;20141110_QEp1_LC7_PhGe_4_53_W4_3_msms_12247;20140903_QEp1_LC7_PhGe_SA_4_36_2508_12am_msms_12298;20140903_QEp1_LC7_PhGe_SA_4_36_2408_3pm_msms_12241;20140903_QEp1_LC7_PhGe_SA_4_36_2108_6am_msms_12346;20140903_QEp1_LC7_PhGe_SA_4_36_2008_9am_msms_12335;20140903_QEp1_LC7_PhGe_SA_4_36_1908_12am_msms_12249;20140903_QEp1_LC7_PhGe_SA_4_36_2408_12am_msms_12125;20141110_QEp1_LC7_PhGe_4_53_W1_1_msms_11913;20140903_QEp1_LC7_PhGe_SA_4_36_2508_3pm_msms_12338;20140903_QEp1_LC7_PhGe_SA_4_36_2308_6am_msms_12197;20140903_QEp1_LC7_PhGe_SA_4_36_2308_9am_msms_12158;20141110_QEp1_LC7_PhGe_4_53_W2_2_msms_12008;20140903_QEp1_LC7_PhGe_SA_4_36_2108_3pm_msms_12504;20141110_QEp1_LC7_PhGe_4_53_W1_3_msms_11898;20141110_QEp1_LC7_PhGe_4_53_W3_1_msms_12168;20140903_QEp1_LC7_PhGe_SA_4_36_2008_6am_msms_12150;20141110_QEp1_LC7_PhGe_4_53_W5_3_msms_12179;20140903_QEp1_LC7_PhGe_SA_4_36_2408_6am_msms_12648;20141110_QEp1_LC7_PhGe_4_53_W2_1_msms_12060;20140903_QEp1_LC7_PhGe_SA_4_36_2508_6am_msms_12505;20140903_QEp1_LC7_PhGe_SA_4_36_2308_3pm_msms_12382;20141110_QEp1_LC7_PhGe_4_53_W4_1_msms_12115;20141110_QEp1_LC7_PhGe_4_53_W1_2_msms_11929;20140903_QEp1_LC7_PhGe_SA_4_36_1908_6am_msms_12209;20141110_QEp1_LC7_PhGe_4_53_W2_3_msms_11947;20140903_QEp1_LC7_PhGe_SA_4_36_2408_9am_msms_12185;20141110_QEp1_LC7_PhGe_4_53_W3_2_msms_12072;20141110_QEp1_LC7_PhGe_4_53_M5_3_msms_12081;20141110_QEp1_LC7_PhGe_4_53_W3_3_msms_12037;20140903_QEp1_LC7_PhGe_SA_4_36_2008_12am_msms_12278;20141110_QEp1_LC7_PhGe_4_53_M5_1_msms_12091;20141110_QEp1_LC7_PhGe_4_53_M5_2_msms_12031;20141110_QEp1_LC7_PhGe_4_53_M3_3_msms_11914;20141110_QEp1_LC7_PhGe_4_53_M3_2_msms_11850;20141110_QEp1_LC7_PhGe_4_53_M4_2_msms_11941;20141110_QEp1_LC7_PhGe_4_53_M2_2_msms_12178;20141110_QEp1_LC7_PhGe_4_53_M4_1_msms_11840;20141110_QEp1_LC7_PG_4_53_M1_1_msms_12704;20141110_QEp1_LC7_PG_4_53_M1_2_msms_12558;20141110_QEp1_LC7_PhGe_4_53_M1_3_msms_12466;20141110_QEp1_LC7_PhGe_4_53_M2_3_msms_12021;20141110_QEp1_LC7_PhGe_4_53_M2_1_msms_12232;20141110_QEp1_LC7_PhGe_4_53_M3_1_msms_11851	512.614	512.616	15.0309	17.0061	1019747,1019700,1019712,1019724,1019694,1019692,1019711,1019689,1019697,1019690,1019707,1019742,1019702,1019686,1019749,1019706,1019739,1019705,1019746,1019729,1019713,1019704,1019721,1019696,1019688,1019718,1019737,1019684,1019693,1019708,1019735,1019727,1019720,1019734,1019741,1019698,1019745,1019736,1019703,1019748,1019743,1019710,1019728,1019709,1019740,1019733,1019738,1019691,1019699,1019732,1019723,1019726,1019744,1019695,1019719,1019722,1019731,1019683,1019717,1019687,1019701,1019714,1019716,1019715	64	1534.82	3	81.287	64		0.110017	15.992;15.893;15.998;15.922;16.002;15.839;15.791;15.877;15.893;16.026;15.915;15.878;15.928;15.964;15.847;15.853;15.891;15.94;15.881;15.861;15.876;15.887;16.072;15.905;15.852;15.837;16.011;15.901;15.956;15.877;15.89;15.922;16.282;16.355;16.32;17.195;17.212;17.211;17.151;17.106;17.167;17.158;17.115;17.058;17.093;17.047;NA;16.947;17.047;17.017;17.014;17.033;17.019;16.971;16.99;16.94;16.953;16.992;16.994;16.972;16.929;16.921;16.892;16.92;16.958	512.614638355174;512.614476231811;512.61432450525;512.614358249891;512.614344880551;512.614769212497;512.614931406768;512.614613483321;512.614882304151;512.615109904118;512.61450957379;512.614374055383;512.614488362182;512.614427031158;512.614406630219;512.614774933337;512.614755114221;512.614371001311;512.614142791621;512.614438340498;512.614284200072;512.614525226529;512.614416292851;512.614713343167;512.614495340106;512.614551221224;512.614352926049;512.614454954653;512.614435388203;512.614486329384;512.614366994495;512.614827919307;512.614193457346;512.614461493877;512.614014809034;512.614960738958;512.614863302826;512.614451640387;512.614624040068;512.614795651323;512.614913345167;512.614747408407;512.614780231227;512.614851942191;512.614758311273;512.614990003096;NA;512.614631118973;512.61482052548;512.614785922633;512.615013701778;512.614976338514;512.615035784344;512.615051969951;512.614768833839;512.6148025051;512.614770880319;512.614921447581;512.614939746991;512.615056010923;512.615084412234;512.615113593094;512.615205938269;512.61505609787;512.614977723212	50.2221984863281;80.9595184326172;70.4378662109375;79.8861236572266;60.1962509155273;114.867897033691;76.7282485961914;68.2773818969727;64.2244873046875;73.927131652832;55.1960105895996;79.0885772705078;104.174499511719;94.6876678466797;62.1618385314941;73.8769989013672;73.927131652832;84.1020126342773;70.4378662109375;82.2020034790039;104.174499511719;66.9886932373047;94.6876678466797;73.927131652832;79.8861236572266;90.4120635986328;82.2020034790039;56.5691184997559;91.9393081665039;65.0429306030273;71.9334335327148;76.7282485961914;NaN;NaN;NaN;104.174499511719;79.0885772705078;59.2272911071777;85.5355529785156;99.8440933227539;94.6876678466797;104.174499511719;109.145202636719;68.1711807250977;76.7282485961914;73.8769989013672;NA;82.2020034790039;68.1711807250977;73.8769989013672;66.9886932373047;80.9595184326172;71.8786773681641;94.6876678466797;78.2874526977539;79.0885772705078;82.2020034790039;118.757400512695;104.174499511719;70.5632781982422;88.1626892089844;86.802978515625;109.145202636719;105.659400939941;68.1711807250977	2	-0.0265	-0.1255	-0.0205	-0.0965	-0.0165	-0.1795	-0.2275	-0.1415	-0.1255	0.0075	-0.1035	-0.1405	-0.0905	-0.0545	-0.1715	-0.1655	-0.1275	-0.0785	-0.1375	-0.1575	-0.1425	-0.1315	0.0535	-0.1135	-0.1665	-0.1815	-0.0075	-0.1175	-0.0625	-0.1415	-0.1285	-0.0965	0.2635	0.3365	0.3015	1.1765	1.1935	1.1925	1.1325	1.0875	1.1485	1.1395	1.0965	1.0395	1.0745	1.0285	0.692188	0.9285	1.0285	0.9985	0.9955	1.0145	1.0005	0.9525	0.9715	0.9215	0.9345	0.9735	0.9755	0.9535	0.9105	0.9025	0.8735	0.9015	0.9395	-0.0019087	-0.0015852	-0.001704	-0.0016188	-0.0020987	-0.0020561	-0.0017671	-0.0016836	-0.0023056	-0.0023417	-0.0019909	-0.0015456	-0.0018497	-0.0021171	-0.0018904	-0.0015552	-0.0016568	-0.0014584	-0.0014446	-0.0012651	-0.0016519	-0.001915	-0.0019199	-0.0010977	-0.0013971	-0.0017957	-0.0022153	-0.0019687	-0.0020704	-0.0013795	-0.0014328	-0.0018534	-0.00067751	-0.0009729	-0.00068339	-0.00030982	-4.4783e-05	-0.00013719	-0.00050106	-0.00028611	-0.00039014	-0.00066031	-0.0002852	-0.0002398	-0.00038091	-0.00060952	-0.00044215	-0.00052217	-0.00041097	-8.6751e-05	-0.0003139	-0.00038812	-0.00018823	-0.0007538	-0.00062884	-0.00062208	-0.00031213	-0.00034663	-0.00064406	-0.00084442	-0.00068491	-0.00057977	-0.0011269	-0.00045047	-0.0003733	target	FALSE	Q14624
Feature_257	517.946	13.926	WKETLFSVMPGLK	Q14624	20140903_QEp1_LC7_PhGe_SA_4_36_2108_12am_msms_10684;20140903_QEp1_LC7_PhGe_SA_4_36_2208_9am_msms_10454;20140903_QEp1_LC7_PhGe_SA_4_36_1908_3pm_msms_10496;20140903_QEp1_LC7_PhGe_SA_4_36_2308_6am_msms_10295;20140903_QEp1_LC7_PhGe_SA_4_36_2608_6am_msms_10635;20140903_QEp1_LC7_PhGe_SA_4_36_2008_9am_msms_10428;20140903_QEp1_LC7_PhGe_SA_4_36_2308_12am_msms_10359;20140903_QEp1_LC7_PhGe_SA_4_36_2108_3pm_msms_10556;20140903_QEp1_LC7_PhGe_SA_4_36_2008_6am_msms_10305;20140903_QEp1_LC7_PhGe_SA_4_36_2508_3pm_msms_10434;20140903_QEp1_LC7_PhGe_SA_4_36_2208_6am_msms_10440;20140903_QEp1_LC7_PhGe_SA_4_36_2608_3pm_msms_10386;20140903_QEp1_LC7_PhGe_SA_4_36_1908_9am_msms_10444;20140903_QEp1_LC7_PhGe_SA_4_36_2308_9am_msms_10270;20140903_QEp1_LC7_PhGe_SA_4_36_2508_12am_msms_10418;20140903_QEp1_LC7_PhGe_SA_4_36_2508_6am_msms_10582;20140903_QEp1_LC7_PhGe_SA_4_36_2408_12am_msms_10225;20140903_QEp1_LC7_PhGe_SA_4_36_2308_3pm_msms_10478;20140903_QEp1_LC7_PhGe_SA_4_36_2408_3pm_msms_10356;20140903_QEp1_LC7_PhGe_SA_4_36_2008_12am_msms_10360;20141110_QEp1_LC7_PhGe_4_53_W5_2_msms_10647;20140903_QEp1_LC7_PhGe_SA_4_48_Top6_Top20_1_msms_10039;20141110_QEp1_LC7_PhGe_4_53_W4_3_msms_10507;20141110_QEp1_LC7_PhGe_4_53_W5_3_msms_10443;20141110_QEp1_LC7_PhGe_4_53_W5_1_msms_10518;20141110_QEp1_LC7_PhGe_4_53_W1_3_msms_10181;20141110_QEp1_LC7_PhGe_4_53_W1_2_msms_10214;20141110_QEp1_LC7_PhGe_4_53_W1_1_msms_10209;20140903_QEp1_LC7_PhGe_SA_4_48_Top6_Top20_3_msms_9952;20141110_QEp1_LC7_PhGe_4_53_M5_3_msms_10387;20141110_QEp1_LC7_PhGe_4_53_W2_2_msms_10320;20141110_QEp1_LC7_PhGe_4_53_M4_3_msms_10159;20141110_QEp1_LC7_PhGe_4_53_M4_2_msms_10232;20141110_QEp1_LC7_PhGe_4_53_M5_1_msms_10408;20141110_QEp1_LC7_PhGe_4_53_W2_1_msms_10363;20141110_QEp1_LC7_PhGe_4_53_M4_1_msms_10163;20141110_QEp1_LC7_PhGe_4_53_M5_2_msms_10345;20141110_QEp1_LC7_PhGe_4_53_W3_2_msms_10373	517.945	517.947	12.9384	14.9136	1048192,1048219,1048148,1048195,1048146,1048201,1048200,1048160,1048194,1048199,1048218,1048176,1048184,1048235,1048217,1048159,1048188,1048196,1048154,1048172,1048174,1048170,1048236,1048193,1048228,1048189,1048234,1048197,1048191,1048173,1048198,1048162,1048190,1048167,1048161,1048163,1048147,1048225,1048183,1048222,1048223,1048216,1048226,1048229,1048204,1048203,1048232,1048224,1048142,1048237,1048215,1048171,1048186,1048205,1048213,1048212,1048202,1048210,1048187,1048208,1048211,1048214,1048209,1048207,1048206	65	1550.82	3	58.0848	65	Oxidation (M)	0.0992667	13.899;13.818;13.901;13.845;13.913;13.817;13.785;13.801;13.829;13.926;13.839;13.826;13.853;13.889;13.789;13.789;13.808;13.848;13.805;13.786;13.796;13.829;13.988;13.814;13.81;13.771;13.928;13.832;13.882;13.81;13.844;13.859;14.071;14.132;14.099;15.081;15.098;15.114;15.069;15.021;15.08;15.087;15.042;15.023;15.054;15.003;15.014;14.915;15.028;15.014;14.965;14.99;14.976;14.957;14.991;14.923;14.934;14.992;14.996;14.922;14.917;14.893;14.876;14.888;14.916	517.945778260847;517.945234871004;517.946964593028;517.946547000263;517.947153953146;517.945887410677;517.945678492295;517.945805012248;517.945740639373;517.946247457872;517.94586977402;517.945397434683;517.945758587841;517.945742086155;517.945598196956;517.94540293783;517.946960200956;517.946038814801;517.945583030558;517.945750392143;517.94589443798;517.945912825394;517.945668061396;517.945899928295;517.945444874276;517.945421217778;517.946012704394;517.947043971407;517.945653063973;517.945660070002;517.945644281713;517.945659802618;517.946321367339;517.946287352338;517.946437902666;517.945911024957;517.94590949764;517.946104954367;517.945954105622;517.947087939668;517.946135034239;517.946114429658;517.945865537822;517.946070753818;517.945844548474;517.945976680261;517.946165319122;517.945445355933;517.946136296093;517.946025537913;517.946109931096;517.946030569057;517.946233518011;517.946269376818;517.946064471597;517.945499358572;517.945724116468;517.946361679924;517.946383784054;517.946362821152;517.945763672416;517.946015587899;517.94561066764;517.945856642879;517.945800169285	NaN;40.8800811767578;NaN;82.7047576904297;78.2874526977539;NaN;65.3288803100586;41.5772895812988;36.6311683654785;47.9872283935547;NaN;NaN;NaN;NaN;37.3200912475586;66.7076034545898;53.9473304748535;77.2785568237305;43.7167015075684;79.8861236572266;39.8149490356445;52.7115592956543;NaN;NaN;72.6589126586914;40.4051513671875;51.7257804870605;NaN;NaN;65.8089065551758;43.0301094055176;NaN;65.2755584716797;NaN;36.2924613952637;NaN;NaN;NaN;NaN;NaN;NaN;NaN;NaN;NaN;44.9681015014648;47.6063804626465;37.145809173584;62.1618385314941;35.1175994873047;58.9963493347168;50.4595489501953;72.326789855957;97.7164688110352;36.5190391540527;57.034309387207;NaN;NaN;36.9444198608398;NaN;NaN;NaN;70.5632781982422;79.7950973510742;103.135101318359;96.7558670043945	2	-0.027	-0.108	-0.025	-0.081	-0.013	-0.109	-0.141	-0.125	-0.097	0	-0.087	-0.1	-0.073	-0.037	-0.137	-0.137	-0.118	-0.078	-0.121	-0.14	-0.13	-0.097	0.062	-0.112	-0.116	-0.155	0.002	-0.094	-0.044	-0.116	-0.082	-0.067	0.145	0.206	0.173	1.155	1.172	1.188	1.143	1.095	1.154	1.161	1.116	1.097	1.128	1.077	1.088	0.989	1.102	1.088	1.039	1.064	1.05	1.031	1.065	0.997	1.008	1.066	1.07	0.996	0.991	0.967	0.95	0.962	0.99	-0.0017356	-0.0010062	-0.0013935	-0.0017197	-0.0014698	-0.0017539	-0.0013003	-0.0011889	-0.00195564	-0.0020184	-0.0017213	-0.0012639	-0.0014404	-0.0018448	-0.00136329	-0.0011712	-0.0012387	-0.0011308	-0.0012071	-0.00080485	-0.0011455	-0.0017023	-0.0016982	-0.0007042	-0.0010239	-0.0013864	-0.0018179	-0.0016874	-0.0017798	-0.0006792	-0.0010189	-0.0015636	-0.00071707	-0.00073318	-0.000184006	-0.00017947	-0.00019656	4.3523e-05	-0.00054465	-0.0003725	-0.00041281	-0.0007903	-0.00019222	-0.00037018	-0.0004215	-0.00018946	-0.000285723	-0.00035915	-0.000396939	-3.1971e-05	-3.9821e-05	-9.5061e-05	3.1787e-05	-0.000605658	-0.00018494	-3.8864e-05	-4.2496e-05	-0.000196977	-0.00032785	-0.00028135	-0.00031345	-0.00018198	-0.00020423	0.00024269	0.00026327	target	FALSE	Q14624
Feature_258	768.418	17.004	WKETLFSVMPGLK	Q14624	20140903_QEp1_LC7_PhGe_SA_4_36_2208_3pm_msms_12583;20140903_QEp1_LC7_PhGe_SA_4_36_2608_12am_msms_12741;20141110_QEp1_LC7_PhGe_4_53_W5_2_msms_12424;20141110_QEp1_LC7_PhGe_4_53_W5_1_msms_12263;20141110_QEp1_LC7_PhGe_4_53_W4_2_msms_12271;20140903_QEp1_LC7_PhGe_SA_4_36_2608_9am_msms_12621;20141110_QEp1_LC7_PhGe_4_53_W4_3_msms_12252;20140903_QEp1_LC7_PhGe_SA_4_36_2108_9am_msms_12440;20140903_QEp1_LC7_PhGe_SA_4_36_2108_12am_msms_12640;20140903_QEp1_LC7_PhGe_SA_4_36_1908_3pm_msms_12444;20140903_QEp1_LC7_PhGe_SA_4_36_1908_9am_msms_12388;20140903_QEp1_LC7_PhGe_SA_4_36_2208_9am_msms_12397;20140903_QEp1_LC7_PhGe_SA_4_36_2508_9am_msms_12633;20140903_QEp1_LC7_PhGe_SA_4_36_2108_3pm_msms_12539;20140903_QEp1_LC7_PhGe_SA_4_36_2208_6am_msms_12354;20140903_QEp1_LC7_PhGe_SA_4_36_2408_6am_msms_12660;20140903_QEp1_LC7_PhGe_SA_4_36_2608_6am_msms_12547;20141110_QEp1_LC7_PhGe_4_53_W2_2_msms_12016;20140903_QEp1_LC7_PhGe_SA_4_36_2008_9am_msms_12350;20141110_QEp1_LC7_PhGe_4_53_W1_1_msms_11923;20141110_QEp1_LC7_PhGe_4_53_W3_1_msms_12172;20140903_QEp1_LC7_PhGe_SA_4_36_2308_12am_msms_12281;20141110_QEp1_LC7_PhGe_4_53_W5_3_msms_12186;20141110_QEp1_LC7_PhGe_4_53_W2_3_msms_11953;20140903_QEp1_LC7_PhGe_SA_4_36_2608_3pm_msms_12291;20141110_QEp1_LC7_PhGe_4_53_W1_3_msms_11903;20141110_QEp1_LC7_PhGe_4_53_W3_2_msms_12075;20141110_QEp1_LC7_PhGe_4_53_W4_1_msms_12127;20141110_QEp1_LC7_PhGe_4_53_M5_3_msms_12087;20140903_QEp1_LC7_PhGe_SA_4_36_2408_3pm_msms_12253;20140903_QEp1_LC7_PhGe_SA_4_36_2308_6am_msms_12216;20141110_QEp1_LC7_PhGe_4_53_W2_1_msms_12068;20141110_QEp1_LC7_PhGe_4_53_W3_3_msms_12044;20140903_QEp1_LC7_PhGe_SA_4_36_2508_12am_msms_12312;20141110_QEp1_LC7_PhGe_4_53_W1_2_msms_11933;20140903_QEp1_LC7_PhGe_SA_4_36_2508_3pm_msms_12346;20140903_QEp1_LC7_PhGe_SA_4_36_2408_12am_msms_12141;20140903_QEp1_LC7_PhGe_SA_4_36_2308_3pm_msms_12405;20141110_QEp1_LC7_PhGe_4_53_M4_3_msms_11853;20140903_QEp1_LC7_PhGe_SA_4_36_2308_9am_msms_12172;20141110_QEp1_LC7_PhGe_4_53_M4_2_msms_11944;20141110_QEp1_LC7_PhGe_4_53_M5_1_msms_12095;20141110_QEp1_LC7_PG_4_53_M1_1_msms_12716;20141110_QEp1_LC7_PhGe_4_53_M5_2_msms_12039;20141110_QEp1_LC7_PhGe_4_53_M2_2_msms_12186;20141110_QEp1_LC7_PhGe_4_53_M3_3_msms_11918;20141110_QEp1_LC7_PhGe_4_53_M4_1_msms_11844;20141110_QEp1_LC7_PhGe_4_53_M3_2_msms_11854;20141110_QEp1_LC7_PG_4_53_M1_2_msms_12562;20141110_QEp1_LC7_PhGe_4_53_M2_1_msms_12236;20141110_QEp1_LC7_PhGe_4_53_M1_3_msms_12474;20141110_QEp1_LC7_PhGe_4_53_M2_3_msms_12025;20141110_QEp1_LC7_PhGe_4_53_M3_1_msms_11857	768.417	768.419	16.0164	17.9916	2217589,2217598,2217609,2217610,2217605,2217599,2217604,2217582,2217595,2217566,2217552,2217579,2217596,2217562,2217600,2217550,2217581,2217591,2217568,2217571,2217565,2217602,2217611,2217585,2217603,2217597,2217559,2217584,2217594,2217588,2217580,2217606,2217558,2217573,2217592,2217608,2217576,2217560,2217593,2217607,2217577,2217590,2217574,2217587,2217564,2217572,2217570,2217601,2217586,2217569,2217554,2217578,2217556	53	1534.82	2	119.06	53		0.146867	NA;15.894;NA;15.921;NA;NA;NA;15.883;15.889;16.025;NA;15.879;NA;15.966;15.848;15.855;15.898;15.939;15.879;15.865;15.877;15.89;16.063;NA;15.841;15.831;NA;15.901;15.955;15.877;15.889;15.921;NA;NA;NA;17.186;17.21;17.204;17.154;17.105;17.171;17.164;17.116;17.058;17.091;17.045;17.056;16.947;17.047;17.017;17.014;17.033;17.016;16.971;16.99;16.94;16.949;16.992;16.994;16.97;16.929;16.921;16.892;16.92;16.961	NA;768.4181715656;NA;768.41829586086;NA;NA;NA;768.417474339028;768.418264411474;768.418149464036;NA;768.418485890665;NA;768.418357885127;768.418435285585;768.417995746159;768.418866979028;768.418584599109;768.418179695459;768.418357731569;768.41866364351;768.417846341421;768.417881061313;NA;768.419006044471;768.418377734731;NA;768.418331640104;768.418425867369;768.418348108154;768.418405918451;768.418174526693;NA;NA;NA;768.417623439748;768.41791617674;768.417125728033;768.418243151986;768.41838394421;768.417274269705;768.417307795298;768.417980460189;768.418525855816;768.418480006463;768.418333540625;768.418598211464;768.418383754405;768.417695415516;768.4181738014;768.418338484833;768.418662866876;768.418660738491;768.4188369305;768.418561934977;768.41847614133;768.418944154474;768.418910055487;768.418797336428;768.418670372584;768.419039123105;768.419075958283;768.418841003944;768.418909384711;768.418980738176	NA;92.939323425293;NA;102.519996643066;NA;NA;NA;89.5067825317383;105.191299438477;79.6138610839844;NA;128.223098754883;NA;84.7533569335938;106.577598571777;71.2793884277344;87.8630294799805;137.624801635742;128.354598999023;170.949600219727;124.416603088379;192.646194458008;118.239700317383;NA;127.792701721191;131.352294921875;NA;105.951103210449;97.2033462524414;141.535598754883;119.168197631836;153.32080078125;NA;NA;NA;121.448799133301;95.2644729614258;115.119300842285;103.761299133301;115.342002868652;89.2306365966797;71.8786773681641;133.158599853516;112.422897338867;94.0898513793945;151.735000610352;112.422897338867;146.585998535156;105.028701782227;129.169403076172;130.19889831543;104.695701599121;108.970596313477;122.638496398926;169.169799804688;118.730400085449;137.796401977539;127.792701721191;108.970596313477;114.704803466797;110.251403808594;143.561996459961;130.612503051758;173.71760559082;114.704803466797	2	-0.0916932	-1.11	-0.124302	-1.083	-0.124017	-0.18513	-0.251455	-1.121	-1.115	-0.979	-0.161468	-1.125	-0.146799	-1.038	-1.156	-1.149	-1.106	-1.065	-1.125	-1.139	-1.127	-1.114	-0.941	-0.20921	-1.163	-1.173	-0.0668175	-1.103	-1.049	-1.127	-1.115	-1.083	-0.237113	-0.196579	-0.209505	0.182	0.206	0.2	0.15	0.101	0.167	0.16	0.112	0.054	0.087	0.041	0.052	-0.057	0.043	0.013	0.01	0.029	0.012	-0.033	-0.014	-0.064	-0.055	-0.012	-0.01	-0.034	-0.075	-0.083	-0.112	-0.084	-0.043	-0.0025097	-0.0020462	-0.0021663	-0.0019702	-0.00204928	-0.0025351	-0.0021987	-0.0020168	-0.0030022	-0.0030332	-0.0025634	-0.0019424	-0.0023382	-0.0027128	-0.0024212	-0.0019052	-0.0019197	-0.0018445	-0.0017269	-0.0014245	-0.001992	-0.0023135	-0.0025175	-0.0012363	-0.0016685	-0.0022104	-0.0029917	-0.0025527	-0.0026397	-0.0016506	-0.0016949	-0.0024351	-0.000643928	-0.000710514	-0.000124778	-0.00010137	0.0002235	0.0001625	-0.0004584	5.7703e-05	-8.3738e-05	-0.00046131	-4.5408e-05	-6.105e-06	-0.00022738	-0.00019072	-0.00023564	-0.00044849	-0.00012371	0.00020246	-2.0351e-05	-6.5527e-05	7.97e-05	-0.00072296	-0.00062123	-0.00029784	-0.00035996	-0.00018462	-0.00069224	-0.00064841	-0.00071275	-0.00057996	-0.0010093	-0.00015404	-0.00019115	target	FALSE	Q14624
Feature_259	776.416	14.3945	WKETLFSVMPGLK	Q14624	20141110_QEp1_LC7_PhGe_4_53_W5_2_msms_10666;20141110_QEp1_LC7_PhGe_4_53_W1_1_msms_10224	776.415	776.417	13.4069	15.3821	2242545,2242563,2242540,2242544,2242541,2242537,2242543,2242539,2242553,2242538,2242564,2242542,2242534,2242552,2242546,2242555,2242567,2242547,2242549,2242548,2242550,2242551	22	1550.82	2	57.4342	18	Oxidation (M)	0.0982417	NA;NA;NA;13.849;NA;13.814;NA;NA;13.831;NA;13.839;13.828;13.85;13.892;NA;NA;NA;NA;NA;NA;NA;NA;NA;13.817;NA;NA;13.926;13.828;13.874;NA;NA;13.85;NA;NA;14.125;15.08;15.091;15.108;NA;NA;NA;NA;15.037;NA;NA;NA;NA;NA;NA;NA;14.961;NA;NA;NA;NA;14.927;NA;NA;14.997;NA;14.916;NA;NA;14.897;NA	NA;NA;NA;776.417041201315;NA;776.418035213823;NA;NA;776.417114111644;NA;776.417253615924;776.417859254271;776.416836768436;776.416650436122;NA;NA;NA;NA;NA;NA;NA;NA;NA;776.4201132892;NA;NA;776.416729356284;776.415311803981;776.416503530497;NA;NA;776.417084428854;NA;NA;776.416082298693;776.416533594603;776.415377040739;776.416149663884;NA;NA;NA;NA;776.41557599798;NA;NA;NA;NA;NA;NA;NA;776.416743474142;NA;NA;NA;NA;776.415658510049;NA;NA;776.418722282108;NA;776.417464912921;NA;NA;776.415391288852;NA	NA;NA;NA;NaN;NA;NaN;NA;NA;NaN;NA;NaN;NaN;NaN;NaN;NA;NA;NA;NA;NA;NA;NA;NA;NA;NaN;NA;NA;NaN;NaN;NaN;NA;NA;NaN;NA;NA;NaN;NaN;NaN;NaN;NA;NA;NA;NA;NaN;NA;NA;NA;NA;NA;NA;NA;57.434211730957;NA;NA;NA;NA;NaN;NA;NA;NaN;NA;NaN;NA;NA;57.434211730957;NA	2	-0.0721857	-0.142231	-0.0900727	-0.5455	-0.0784089	-0.5805	-0.177513	-0.162597	-0.5635	-0.0528365	-0.5555	-0.5665	-0.5445	-0.5025	-0.180342	-0.187937	-0.133602	-0.112157	-0.152342	-0.16532	-0.162128	-0.138895	-0.0230195	-0.5775	-0.157946	-0.195888	-0.4685	-0.5665	-0.5205	-0.158369	-0.136994	-0.5445	-0.217353	-0.201328	-0.2695	0.6855	0.6965	0.7135	0.83158	0.787541	0.850225	0.831335	0.6425	0.789675	0.837213	0.78389	0.789317	0.715758	0.79511	0.794753	0.5665	0.765334	0.758834	0.724347	0.770478	0.5325	0.716495	0.76272	0.6025	0.724805	0.5215	0.692912	0.684286	0.5025	0.719737	-0.0022245	-0.0012037	-0.00171834	-0.0022093	-0.00139775	-0.0022816	-0.0016711	-0.0013977	-0.0025041	-0.0027109	-0.0022507	-0.0016022	-0.0017509	-0.0024861	-0.0016969	-0.0013299	-0.0013618	-0.0012316	-0.001292	-0.00094677	-0.0014738	-0.0020425	-0.00210022	-0.0006216	-0.001115	-0.0016703	-0.0023982	-0.0022347	-0.0023673	-0.00064751	-0.0011728	-0.0019354	-0.00056424	-0.000536094	-0.00022442	0.00011472	-6.6062e-05	0.00043146	-8.49689e-05	0.000236616	9.84243e-05	-0.000774092	-5.149e-05	0.000176599	-0.00019805	6.9617e-05	-0.00016427	-0.00025511	1.9946e-05	0.00022716	0.00031007	0.00022192	0.00050915	-0.00031629	-3.4995e-05	0.00016547	0.000122212	-6.506e-06	-0.00021382	-0.000190468	-0.00012789	-0.000236349	0.0003013	0.0010278	0.00098567	target	FALSE	Q14624
Feature_260	530.935	12.262	WIYHLTEGSTDLR	O95445	20140903_QEp1_LC7_PhGe_SA_4_36_2008_3pm_msms_9105;20140903_QEp1_LC7_PhGe_SA_4_36_2108_12am_msms_9160;20140903_QEp1_LC7_PhGe_SA_4_36_2608_9am_msms_9142;20140903_QEp1_LC7_PhGe_SA_4_36_1908_3pm_msms_8991;20140903_QEp1_LC7_PhGe_SA_4_36_2608_12am_msms_9256;20140903_QEp1_LC7_PhGe_SA_4_36_2508_9am_msms_9147;20140903_QEp1_LC7_PhGe_SA_4_36_2108_9am_msms_9016;20140903_QEp1_LC7_PhGe_SA_4_36_2208_9am_msms_8943;20140903_QEp1_LC7_PhGe_SA_4_36_2208_6am_msms_8929;20140903_QEp1_LC7_PhGe_SA_4_36_2208_3pm_msms_9101;20140903_QEp1_LC7_PhGe_SA_4_36_2608_6am_msms_9105;20140903_QEp1_LC7_PhGe_SA_4_36_2208_12am_msms_8942;20140903_QEp1_LC7_PhGe_SA_4_36_2508_3pm_msms_8956;20140903_QEp1_LC7_PhGe_SA_4_36_2008_9am_msms_8955;20140903_QEp1_LC7_PhGe_SA_4_36_2408_6am_msms_9209;20140903_QEp1_LC7_PhGe_SA_4_36_2108_3pm_msms_9064;20140903_QEp1_LC7_PhGe_SA_4_36_2108_6am_msms_8943;20140903_QEp1_LC7_PhGe_SA_4_36_1908_9am_msms_8995;20140903_QEp1_LC7_PhGe_SA_4_36_2608_3pm_msms_8933;20140903_QEp1_LC7_PhGe_SA_4_36_2008_6am_msms_8822;20140903_QEp1_LC7_PhGe_SA_4_36_2408_12am_msms_8768;20140903_QEp1_LC7_PhGe_SA_4_48_Top6_Top20_1_msms_8479;20140903_QEp1_LC7_PhGe_SA_4_48_Top6_Top20_3_msms_8375;20140903_QEp1_LC7_PhGe_SA_4_36_2508_12am_msms_8930;20140903_QEp1_LC7_PhGe_SA_4_36_2308_6am_msms_8845;20140903_QEp1_LC7_PhGe_SA_4_36_2308_3pm_msms_9037;20140903_QEp1_LC7_PhGe_SA_4_36_2408_9am_msms_8847;20140903_QEp1_LC7_PhGe_SA_4_36_2308_12am_msms_8919;20140903_QEp1_LC7_PhGe_SA_4_36_2308_9am_msms_8838;20140903_QEp1_LC7_PhGe_SA_4_36_1908_12am_msms_8903;20140903_QEp1_LC7_PhGe_SA_4_36_2008_12am_msms_8923;20140903_QEp1_LC7_PhGe_SA_4_48_Top6_Top20_2_msms_8263;20140903_QEp1_LC7_PhGe_SA_4_36_2408_3pm_msms_8934;20140903_QEp1_LC7_PhGe_SA_4_36_2508_6am_msms_9126;20140903_QEp1_LC7_PhGe_SA_4_36_1908_6am_msms_8901;20141110_QEp1_LC7_PhGe_4_53_W4_2_msms_9225;20141110_QEp1_LC7_PhGe_4_53_M5_1_msms_9114;20141110_QEp1_LC7_PG_4_53_M1_1_msms_9537;20141110_QEp1_LC7_PhGe_4_53_M5_3_msms_9089;20141110_QEp1_LC7_PhGe_4_53_W5_1_msms_9210;20141110_QEp1_LC7_PhGe_4_53_W5_2_msms_9328;20141110_QEp1_LC7_PhGe_4_53_W5_3_msms_9164;20141110_QEp1_LC7_PhGe_4_53_M1_3_msms_9376;20141110_QEp1_LC7_PG_4_53_M1_2_msms_9418;20141110_QEp1_LC7_PhGe_4_53_W3_1_msms_9150;20141110_QEp1_LC7_PhGe_4_53_W4_1_msms_9107;20141110_QEp1_LC7_PhGe_4_53_M4_2_msms_8968;20141110_QEp1_LC7_PhGe_4_53_W4_3_msms_9209;20141110_QEp1_LC7_PhGe_4_53_W2_3_msms_8966;20141110_QEp1_LC7_PhGe_4_53_M4_1_msms_8898;20141110_QEp1_LC7_PhGe_4_53_M2_1_msms_9218;20141110_QEp1_LC7_PhGe_4_53_M4_3_msms_8907;20141110_QEp1_LC7_PhGe_4_53_W2_1_msms_9100;20141110_QEp1_LC7_PhGe_4_53_M5_2_msms_9080;20141110_QEp1_LC7_PhGe_4_53_W3_2_msms_9094;20141110_QEp1_LC7_PhGe_4_53_W2_2_msms_9055;20141110_QEp1_LC7_PhGe_4_53_M3_3_msms_8945;20141110_QEp1_LC7_PhGe_4_53_W3_3_msms_9068;20141110_QEp1_LC7_PhGe_4_53_W1_2_msms_8958;20141110_QEp1_LC7_PhGe_4_53_M3_2_msms_8872;20141110_QEp1_LC7_PhGe_4_53_M2_2_msms_9162;20141110_QEp1_LC7_PhGe_4_53_W1_1_msms_8960;20141110_QEp1_LC7_PhGe_4_53_W1_3_msms_8926;20141110_QEp1_LC7_PhGe_4_53_M3_1_msms_8926;20141110_QEp1_LC7_PhGe_4_53_M2_3_msms_9050	530.934	530.936	11.2744	13.2496	1112594,1112601,1112592,1112600,1112603,1112573,1112553,1112591,1112569,1112568,1112584,1112564,1112580,1112558,1112555,1112567,1112559,1112579,1112571,1112552,1112560,1112578,1112572,1112577,1112576,1112565,1112574,1112570,1112557,1112563,1112554,1112548,1112550,1112566,1112575,1112611,1112590,1112581,1112556,1112612,1112562,1112610,1112607,1112595,1112588,1112605,1112604,1112549,1112599,1112602,1112597,1112585,1112606,1112613,1112596,1112561,1112587,1112582,1112593,1112583,1112589,1112609,1112551,1112608,1112598	65	1589.78	3	96.3106	65		0.160933	12.378;12.242;12.374;12.298;12.368;12.23;12.227;12.239;12.253;12.372;12.27;12.248;12.251;12.319;12.206;12.204;12.282;12.311;12.26;12.256;12.253;12.298;12.415;12.292;12.231;12.208;12.39;12.252;12.296;12.258;12.254;12.262;12.325;12.38;12.344;13.486;13.512;13.537;13.526;13.473;13.572;13.587;13.547;13.508;13.56;13.517;13.53;13.43;13.548;13.506;13.502;13.507;13.489;13.5;13.521;13.45;13.462;13.531;13.519;13.473;13.44;13.428;13.407;13.421;13.463	530.935081913924;530.935311035612;530.935153652169;530.935165686002;530.935016234336;530.935350266876;530.93499809308;530.935021915424;530.935352097538;530.935072176688;530.93500249927;530.935251211229;530.935148693542;530.935101232796;530.935139034461;530.935293399469;530.935067822387;530.935023097559;530.935173240851;530.934995835702;530.935044831398;530.934977405972;530.934986150538;530.935209849519;530.935121093805;530.93517068844;530.93498911761;530.935068651536;530.93529583901;530.935143122291;530.935200538494;530.935251190864;530.935310914004;530.934948322218;530.935224316451;530.935257516776;530.935349104231;530.935460726327;530.935311041388;530.935270724194;530.93552260151;530.935333739352;530.935297962257;530.935283993864;530.935306668865;530.935356922146;530.935270072793;530.935342979557;530.935555842662;530.935053090418;530.935435547391;530.935213187259;530.934914187161;530.935339408137;530.935068121086;530.935323928867;530.935276769221;530.935244281385;530.935188042191;530.935310439367;530.935534437737;530.934919282015;530.93548183761;530.935143180115;530.935451085963	119.253402709961;89.2306365966797;100.72730255127;104.174499511719;110.379302978516;77.8944625854492;80.9051284790039;88.0750274658203;97.4630966186523;79.8861236572266;93.3480529785156;79.8748779296875;111.792999267578;86.802978515625;77.8944625854492;97.6895980834961;125.817901611328;98.9420928955078;89.2306365966797;104.174499511719;96.0588989257813;98.9420928955078;89.6133422851563;104.592903137207;113.694000244141;100.222602844238;86.802978515625;59.2272911071777;86.802978515625;94.6876678466797;100.222602844238;97.4630966186523;83.5304794311523;106.542900085449;110.922698974609;120.838096618652;107.645599365234;96.0588989257813;88.0750274658203;119.385696411133;85.5355529785156;99.9412536621094;102.331497192383;92.038818359375;101.32039642334;109.145202636719;100.72730255127;84.9536285400391;99.8440933227539;93.3480529785156;89.4599990844727;104.174499511719;86.802978515625;96.8656387329102;63.1805305480957;101.32039642334;100.222602844238;96.8656387329102;92.038818359375;109.442100524902;93.3480529785156;93.3480529785156;101.32039642334;109.442100524902;78.2874526977539	2	0.116	-0.02	0.112	0.036	0.106	-0.032	-0.035	-0.023	-0.009	0.11	0.008	-0.014	-0.011	0.057	-0.056	-0.058	0.02	0.049	-0.002	-0.006	-0.009	0.036	0.153	0.03	-0.031	-0.054	0.128	-0.01	0.034	-0.004	-0.008	0	0.063	0.118	0.082	1.224	1.25	1.275	1.264	1.211	1.31	1.325	1.285	1.246	1.298	1.255	1.268	1.168	1.286	1.244	1.24	1.245	1.227	1.238	1.259	1.188	1.2	1.269	1.257	1.211	1.178	1.166	1.145	1.159	1.201	-0.0020267	-0.0013291	-0.0014178	-0.0016272	-0.0016921	-0.0017874	-0.001167	-0.0010335	-0.0019267	-0.002167	-0.0017515	-0.0012786	-0.001502	-0.002046	-0.0013224	-0.0012161	-0.0013021	-0.0011798	-0.0011811	-0.0010802	-0.0012617	-0.0015592	-0.0017888	-0.00091172	-0.0010856	-0.0014445	-0.0021189	-0.0017371	-0.0017428	-0.00062449	-0.0012309	-0.0015675	-0.000702055	-0.00069899	-0.00075153	-7.6825e-05	0.00025515	6.2588e-05	-0.00023006	0.000121	-0.00017302	-0.00066154	-0.00017979	-9.921e-05	-0.00029639	-0.00028511	-0.00020881	-0.00032149	-0.00059981	0.00022019	-1.319e-05	-5.391e-05	0.00029564	-0.00031816	-0.0002687	-3.7769e-05	2.4625e-05	-0.00012536	-0.00019511	-0.0003892	-0.00036054	-0.00011776	-0.0006554	-0.00031739	-0.00019884	target	FALSE	O95445
Feature_261	795.899	12.264	WIYHLTEGSTDLR	O95445	20140903_QEp1_LC7_PhGe_SA_4_36_2108_12am_msms_9166;20140903_QEp1_LC7_PhGe_SA_4_36_2008_3pm_msms_9110;20140903_QEp1_LC7_PhGe_SA_4_36_2608_9am_msms_9152;20140903_QEp1_LC7_PhGe_SA_4_36_2508_9am_msms_9152;20140903_QEp1_LC7_PhGe_SA_4_36_2608_12am_msms_9269;20140903_QEp1_LC7_PhGe_SA_4_36_1908_3pm_msms_8999;20140903_QEp1_LC7_PhGe_SA_4_36_2208_3pm_msms_9104;20140903_QEp1_LC7_PhGe_SA_4_36_2208_9am_msms_8961;20140903_QEp1_LC7_PhGe_SA_4_36_2108_9am_msms_9030;20140903_QEp1_LC7_PhGe_SA_4_36_2408_6am_msms_9219;20140903_QEp1_LC7_PhGe_SA_4_36_2608_6am_msms_9111;20140903_QEp1_LC7_PhGe_SA_4_36_2208_6am_msms_8945;20140903_QEp1_LC7_PhGe_SA_4_48_Top6_Top20_3_msms_8380;20140903_QEp1_LC7_PhGe_SA_4_36_2208_12am_msms_8951;20140903_QEp1_LC7_PhGe_SA_4_36_2108_3pm_msms_9073;20140903_QEp1_LC7_PhGe_SA_4_48_Top6_Top20_1_msms_8482;20140903_QEp1_LC7_PhGe_SA_4_36_2008_9am_msms_8965;20140903_QEp1_LC7_PhGe_SA_4_36_2508_3pm_msms_8966;20140903_QEp1_LC7_PhGe_SA_4_36_1908_9am_msms_9011;20140903_QEp1_LC7_PhGe_SA_4_36_2008_6am_msms_8839;20140903_QEp1_LC7_PhGe_SA_4_36_2108_6am_msms_8951;20140903_QEp1_LC7_PhGe_SA_4_36_2408_12am_msms_8780;20140903_QEp1_LC7_PhGe_SA_4_36_2608_3pm_msms_8945;20140903_QEp1_LC7_PhGe_SA_4_36_2508_6am_msms_9133;20140903_QEp1_LC7_PhGe_SA_4_36_2308_3pm_msms_9047;20140903_QEp1_LC7_PhGe_SA_4_36_2308_6am_msms_8853;20140903_QEp1_LC7_PhGe_SA_4_36_2508_12am_msms_8939;20140903_QEp1_LC7_PhGe_SA_4_36_2308_12am_msms_8926;20140903_QEp1_LC7_PhGe_SA_4_48_Top6_Top20_2_msms_8269;20140903_QEp1_LC7_PhGe_SA_4_36_2408_9am_msms_8858;20140903_QEp1_LC7_PhGe_SA_4_36_2008_12am_msms_8929;20140903_QEp1_LC7_PhGe_SA_4_36_2308_9am_msms_8849;20140903_QEp1_LC7_PhGe_SA_4_36_1908_12am_msms_8911;20140903_QEp1_LC7_PhGe_SA_4_36_2408_3pm_msms_8948;20140903_QEp1_LC7_PhGe_SA_4_36_1908_6am_msms_8905;20141110_QEp1_LC7_PhGe_4_53_W4_2_msms_9228;20141110_QEp1_LC7_PhGe_4_53_W5_1_msms_9212;20141110_QEp1_LC7_PhGe_4_53_W5_2_msms_9330;20141110_QEp1_LC7_PhGe_4_53_M5_3_msms_9095;20141110_QEp1_LC7_PhGe_4_53_W5_3_msms_9167;20141110_QEp1_LC7_PhGe_4_53_W4_3_msms_9213;20141110_QEp1_LC7_PhGe_4_53_M5_1_msms_9121;20141110_QEp1_LC7_PhGe_4_53_W3_1_msms_9151;20141110_QEp1_LC7_PG_4_53_M1_1_msms_9544;20141110_QEp1_LC7_PhGe_4_53_W4_1_msms_9111;20141110_QEp1_LC7_PhGe_4_53_W2_3_msms_8969;20141110_QEp1_LC7_PhGe_4_53_W3_2_msms_9101;20141110_QEp1_LC7_PhGe_4_53_W2_2_msms_9064;20141110_QEp1_LC7_PhGe_4_53_M4_2_msms_8971;20141110_QEp1_LC7_PhGe_4_53_W1_2_msms_8964;20141110_QEp1_LC7_PhGe_4_53_M5_2_msms_9089;20141110_QEp1_LC7_PhGe_4_53_M4_1_msms_8903;20141110_QEp1_LC7_PhGe_4_53_W2_1_msms_9112;20141110_QEp1_LC7_PG_4_53_M1_2_msms_9419;20141110_QEp1_LC7_PhGe_4_53_M1_3_msms_9381;20141110_QEp1_LC7_PhGe_4_53_M2_1_msms_9225;20141110_QEp1_LC7_PhGe_4_53_W3_3_msms_9081;20141110_QEp1_LC7_PhGe_4_53_M4_3_msms_8915;20141110_QEp1_LC7_PhGe_4_53_M2_2_msms_9173;20141110_QEp1_LC7_PhGe_4_53_M3_3_msms_8951;20141110_QEp1_LC7_PhGe_4_53_W1_3_msms_8930;20141110_QEp1_LC7_PhGe_4_53_W1_1_msms_8972;20141110_QEp1_LC7_PhGe_4_53_M3_1_msms_8935;20141110_QEp1_LC7_PhGe_4_53_M3_2_msms_8881;20141110_QEp1_LC7_PhGe_4_53_M2_3_msms_9057	795.898	795.9	11.2764	13.2516	2297757,2297773,2297765,2297760,2297766,2297772,2297756,2297754,2297779,2297758,2297764,2297741,2297740,2297749,2297751,2297739,2297774,2297769,2297759,2297783,2297755,2297748,2297768,2297745,2297763,2297780,2297747,2297737,2297732,2297775,2297776,2297777,2297753,2297767,2297771,2297791,2297795,2297782,2297800,2297784,2297790,2297806,2297803,2297752,2297793,2297804,2297801,2297796,2297735,2297781,2297788,2297726,2297792,2297762,2297750,2297742,2297805,2297727,2297725,2297736,2297786,2297761,2297731,2297733,2297746	65	1589.78	2	122.233	65		0.127	12.379;12.241;12.378;12.298;12.369;12.23;12.225;12.237;12.251;12.369;12.27;12.249;12.255;12.317;12.206;12.205;12.278;12.315;12.257;12.255;12.254;12.298;12.41;12.292;12.232;12.206;12.386;12.255;12.299;12.255;12.255;12.264;12.326;12.38;12.344;13.488;13.511;13.537;13.525;13.47;13.569;13.588;13.548;13.509;13.557;13.514;13.528;13.43;13.551;13.513;13.508;13.505;13.49;13.499;13.529;13.452;13.462;13.534;13.515;13.478;13.44;13.428;13.409;13.424;13.464	795.898665574588;795.899332321252;795.898838179317;795.898935982974;795.899240828554;795.899641049619;795.899497222042;795.898957617547;795.899125153994;795.898924138399;795.899479084426;795.899049140089;795.899084292406;795.898959873336;795.898983521511;795.899100574355;795.898878084425;795.898760853928;795.899253505537;795.899145724164;795.89880834851;795.899148840386;795.898729926511;795.899812711226;795.899401994159;795.899390241014;795.898886897357;795.898916719904;795.899269644921;795.898988999764;795.899027787878;795.899161337749;795.898790980754;795.89840373525;795.89883403127;795.899172096145;795.89965081685;795.899493893209;795.899414201006;795.899572651284;795.899542541709;795.8985833428;795.899343341648;795.899684120623;795.899639967497;795.899219859887;795.899346426016;795.902144683411;795.899772517817;795.899076159306;795.899348960163;795.901191866415;795.898625738128;795.899439223137;795.899207018969;795.899737640546;795.899676651816;795.899256201725;795.899316642256;795.899639993718;795.899698353649;795.899371491906;795.899760470973;795.898951422289;795.899528561874	110.30590057373;122.344200134277;164.129302978516;141.581405639648;92.7919769287109;143.424392700195;125.032501220703;120.87190246582;136.932403564453;124.118698120117;102.872398376465;116.237800598145;134.989593505859;122.344200134277;127.558700561523;132.790298461914;126.831901550293;107.088401794434;119.385696411133;115.342002868652;118.757400512695;116.510696411133;122.392303466797;124.118698120117;134.561904907227;134.561904907227;129.342803955078;138.449005126953;94.1216888427734;121.207801818848;128.67529296875;114.720802307129;129.368194580078;145.311401367188;139.78059387207;131.059600830078;123.275299072266;147.961395263672;126.831901550293;108.997200012207;131.69140625;138.235595703125;133.148300170898;128.67529296875;109.599601745605;124.118698120117;115.342002868652;97.4630966186523;107.165702819824;100.376197814941;92.8564376831055;83.2035064697266;132.790298461914;89.4302597045898;88.0205764770508;131.059600830078;117.199996948242;123.948303222656;107.088401794434;110.379302978516;107.165702819824;134.561904907227;145.311401367188;149.225402832031;130.098495483398	2	0.115	-0.023	0.114	0.034	0.105	-0.034	-0.039	-0.027	-0.013	0.105	0.006	-0.015	-0.009	0.053	-0.058	-0.059	0.014	0.051	-0.007	-0.009	-0.01	0.034	0.146	0.028	-0.032	-0.058	0.122	-0.009	0.035	-0.009	-0.009	0	0.062	0.116	0.08	1.224	1.247	1.273	1.261	1.206	1.305	1.324	1.284	1.245	1.293	1.25	1.264	1.166	1.287	1.249	1.244	1.241	1.226	1.235	1.265	1.188	1.198	1.27	1.251	1.214	1.176	1.164	1.145	1.16	1.2	-0.002452	-0.0016592	-0.0014143	-0.0016927	-0.0021266	-0.0022103	-0.0017092	-0.0011972	-0.0022117	-0.0026222	-0.0021362	-0.001853	-0.0018064	-0.002509	-0.0014258	-0.0012056	-0.0014264	-0.0012275	-0.0014113	-0.0012291	-0.0015358	-0.0019618	-0.00208	-0.00078628	-0.0011182	-0.0017198	-0.0026943	-0.0022201	-0.002034	-0.00042452	-0.0012151	-0.0018377	-0.00034351	-0.00029123	-0.00022182	0.00013367	0.0006479	0.00048543	-5.0643e-05	0.00053379	8.3731e-05	-0.00052621	-7.4876e-06	0.00020955	-0.00024197	-1.5754e-05	-1.5131e-05	-4.1038e-05	-0.00041296	0.00073766	0.00061731	0.00038067	0.00077756	-6.1668e-05	-0.00013883	0.00015473	0.00011013	0.00031534	-0.00013967	-0.00040115	-0.00012375	-0.00028561	-0.00066105	-0.00020342	0.00021053	target	FALSE	O95445
Feature_262	471.935	13.531	WILTAAHTLYPK	P00736	20140903_QEp1_LC7_PhGe_SA_4_36_2608_12am_msms_10510;20140903_QEp1_LC7_PhGe_SA_4_36_2008_3pm_msms_10321;20140903_QEp1_LC7_PhGe_SA_4_36_2108_3pm_msms_10301;20140903_QEp1_LC7_PhGe_SA_4_36_2608_3pm_msms_10086;20140903_QEp1_LC7_PhGe_SA_4_36_2408_6am_msms_10435;20140903_QEp1_LC7_PhGe_SA_4_36_2508_6am_msms_10315;20140903_QEp1_LC7_PhGe_SA_4_36_2408_3pm_msms_10061;20140903_QEp1_LC7_PhGe_SA_4_36_2008_6am_msms_10011;20140903_QEp1_LC7_PhGe_SA_4_48_Top6_Top20_1_msms_9762;20140903_QEp1_LC7_PhGe_SA_4_36_2308_12am_msms_10078;20140903_QEp1_LC7_PhGe_SA_4_36_2308_9am_msms_9990;20140903_QEp1_LC7_PhGe_SA_4_36_1908_9am_msms_10211;20140903_QEp1_LC7_PhGe_SA_4_36_2008_12am_msms_10120;20140903_QEp1_LC7_PhGe_SA_4_36_1908_12am_msms_10087;20140903_QEp1_LC7_PhGe_SA_4_36_1908_6am_msms_10069;20140903_QEp1_LC7_PhGe_SA_4_48_Top6_Top20_3_msms_9667;20140903_QEp1_LC7_PhGe_SA_4_48_Top6_Top20_2_msms_9529	471.934	471.936	12.5434	14.5186	790766,790746,790736,790772,790775,790718,790778,790759,790733,790754,790776,790752,790744,790780,790739,790767,790707,790710,790769,790731,790717,790745,790794,790779,790722,790786,790715,790730,790711,790774,790706,790771,790738,790727,790726,790724,790725	37	1412.78	3	65.3811	22		0.212533	13.632;13.524;13.619;13.575;13.625;13.498;13.494;13.515;13.54;13.658;13.535;13.537;13.539;13.595;NA;13.483;13.531;13.56;NA;13.494;13.503;13.528;13.679;13.519;NA;13.479;13.638;NA;13.575;13.499;13.535;13.555;13.773;13.84;13.837;NA;NA;14.541;NA;NA;14.536;NA;14.491;NA;NA;NA;NA;NA;NA;NA;NA;NA;NA;14.392;NA;NA;NA;NA;NA;NA;NA;NA;14.32;14.331;NA	471.93444127422;471.934700832286;471.934388341025;471.934766068388;471.934417063963;471.934488375234;471.934525381026;471.934670483022;471.934572060828;471.934547025709;471.934628274153;471.934646363637;471.934771537056;471.934698607021;NA;471.934566001251;471.934628419277;471.934709454476;NA;471.934875345175;471.93453098393;471.93465539573;471.934290214591;471.934671377879;NA;471.934732986622;471.934357004689;NA;471.934583591305;471.934736444048;471.934650794952;471.934661278403;471.934632139963;471.934489642475;471.934880368841;NA;NA;471.934720789096;NA;NA;471.934463735281;NA;471.934413001705;NA;NA;NA;NA;NA;NA;NA;NA;NA;NA;471.934886454072;NA;NA;NA;NA;NA;NA;NA;NA;471.934936975291;471.934493881966;NA	63.0911712646484;NaN;60.3012504577637;70.0892791748047;63.0911712646484;57.5672607421875;52.5758399963379;NaN;NaN;70.0892791748047;NaN;NaN;NaN;NaN;NA;NaN;52.5758399963379;NaN;NA;70.0892791748047;NaN;69.8636322021484;56.2048301696777;NaN;NA;NaN;79.4919662475586;NA;46.8795204162598;70.0892791748047;NaN;NaN;70.0892791748047;70.0892791748047;89.300537109375;NA;NA;NaN;NA;NA;NaN;NA;NaN;NA;NA;NA;NA;NA;NA;NA;NA;NA;NA;NaN;NA;NA;NA;NA;NA;NA;NA;NA;NaN;NaN;NA	2	0.101	-0.007	0.088	0.044	0.094	-0.033	-0.037	-0.016	0.009	0.127	0.004	0.006	0.008	0.064	-0.181441	-0.048	0	0.029	-0.147306	-0.037	-0.028	-0.003	0.148	-0.012	-0.146263	-0.052	0.107	-0.148358	0.044	-0.032	0.004	0.024	0.242	0.309	0.306	0.786111	0.807661	1.01	0.811156	0.779654	1.005	0.842876	0.96	0.795472	0.833448	0.778473	0.797051	0.731587	0.82516	0.806052	0.76593	0.784847	0.777686	0.861	0.800159	0.726289	0.742226	0.791864	0.791286	0.750471	0.737422	0.716554	0.789	0.8	0.752275	-0.00166685	-0.00109585	-0.00137915	-0.00150745	-0.001421	-0.00157885	-0.00120855	-0.00106865	-0.0017131	-0.00185315	-0.0014913	-0.00129335	-0.0013841	-0.0018257	-0.00125465	-0.00099516	-0.0011433	-0.000949555	-0.00105912	-0.0008926	-0.001154	-0.0014433	-0.0014923	-0.000743515	-0.00082949	-0.00126795	-0.00161635	-0.0015795	-0.0017107	-0.00054507	-0.00120535	-0.0014718	-0.0006388	-0.00059807	-0.000633445	-0.00022679	-0.00025552	-1.4229e-05	-0.00026053	-0.00039378	-0.00012175	-0.00064733	-8.9065e-05	-0.00011445	-0.00035485	-0.00033252	-0.00022822	-0.00033022	-0.00013208	0.00021917	5.165e-05	1.4606e-07	0.00013968	-0.00027035	-0.00031936	-0.00028807	-0.00031266	-0.00011224	-5.2367e-05	-0.00017768	-0.00049902	-0.000428225	-0.00061571	-0.00042084	-0.00014841	target	FALSE	P00736
Feature_263	707.398	13.669	WILTAAHTLYPK	P00736	20140903_QEp1_LC7_PhGe_SA_4_36_2608_12am_msms_10480;20140903_QEp1_LC7_PhGe_SA_4_36_2508_9am_msms_10379;20140903_QEp1_LC7_PhGe_SA_4_36_2108_12am_msms_10394;20140903_QEp1_LC7_PhGe_SA_4_36_2208_3pm_msms_10328;20140903_QEp1_LC7_PhGe_SA_4_36_2608_9am_msms_10379;20140903_QEp1_LC7_PhGe_SA_4_36_1908_3pm_msms_10212;20140903_QEp1_LC7_PhGe_SA_4_36_2008_3pm_msms_10340;20140903_QEp1_LC7_PhGe_SA_4_36_2208_12am_msms_10175;20140903_QEp1_LC7_PhGe_SA_4_36_2108_9am_msms_10239;20140903_QEp1_LC7_PhGe_SA_4_36_2208_9am_msms_10172;20140903_QEp1_LC7_PhGe_SA_4_36_2108_3pm_msms_10294;20140903_QEp1_LC7_PhGe_SA_4_36_2208_6am_msms_10151;20140903_QEp1_LC7_PhGe_SA_4_36_2608_6am_msms_10342;20140903_QEp1_LC7_PhGe_SA_4_36_2508_3pm_msms_10165;20140903_QEp1_LC7_PhGe_SA_4_36_2408_6am_msms_10433;20140903_QEp1_LC7_PhGe_SA_4_36_2108_6am_msms_10138;20140903_QEp1_LC7_PhGe_SA_4_48_Top6_Top20_1_msms_9768;20140903_QEp1_LC7_PhGe_SA_4_36_2008_9am_msms_10168;20140903_QEp1_LC7_PhGe_SA_4_36_2008_6am_msms_10031;20140903_QEp1_LC7_PhGe_SA_4_36_2608_3pm_msms_10106;20140903_QEp1_LC7_PhGe_SA_4_36_2508_12am_msms_10143;20140903_QEp1_LC7_PhGe_SA_4_36_2408_12am_msms_9963;20140903_QEp1_LC7_PhGe_SA_4_36_2408_3pm_msms_10076;20141110_QEp1_LC7_PhGe_4_53_W5_2_msms_10426;20140903_QEp1_LC7_PhGe_SA_4_36_2308_6am_msms_10032;20141110_QEp1_LC7_PhGe_4_53_W5_1_msms_10295;20140903_QEp1_LC7_PhGe_SA_4_36_2308_12am_msms_10113;20140903_QEp1_LC7_PhGe_SA_4_36_2308_3pm_msms_10233;20140903_QEp1_LC7_PhGe_SA_4_48_Top6_Top20_3_msms_9672;20140903_QEp1_LC7_PhGe_SA_4_36_2308_9am_msms_10008;20141110_QEp1_LC7_PhGe_4_53_W4_2_msms_10329;20140903_QEp1_LC7_PhGe_SA_4_36_1908_9am_msms_10208;20140903_QEp1_LC7_PhGe_SA_4_36_2008_12am_msms_10118;20140903_QEp1_LC7_PhGe_SA_4_36_1908_12am_msms_10091;20140903_QEp1_LC7_PhGe_SA_4_48_Top6_Top20_2_msms_9537;20141110_QEp1_LC7_PG_4_53_M1_1_msms_10749;20141110_QEp1_LC7_PhGe_4_53_W5_3_msms_10233;20141110_QEp1_LC7_PhGe_4_53_W4_1_msms_10181;20141110_QEp1_LC7_PhGe_4_53_M1_3_msms_10534;20141110_QEp1_LC7_PhGe_4_53_W3_2_msms_10158;20141110_QEp1_LC7_PhGe_4_53_W2_3_msms_10037;20141110_QEp1_LC7_PhGe_4_53_W4_3_msms_10315;20141110_QEp1_LC7_PhGe_4_53_W1_3_msms_9989;20141110_QEp1_LC7_PhGe_4_53_M5_3_msms_10178;20141110_QEp1_LC7_PhGe_4_53_M5_1_msms_10203;20141110_QEp1_LC7_PhGe_4_53_W3_1_msms_10231;20141110_QEp1_LC7_PhGe_4_53_W2_2_msms_10125;20141110_QEp1_LC7_PhGe_4_53_W1_2_msms_10030;20141110_QEp1_LC7_PhGe_4_53_W1_1_msms_10032;20141110_QEp1_LC7_PG_4_53_M1_2_msms_10605;20141110_QEp1_LC7_PhGe_4_53_W3_3_msms_10122;20141110_QEp1_LC7_PhGe_4_53_M3_3_msms_10046;20141110_QEp1_LC7_PhGe_4_53_M2_2_msms_10306;20141110_QEp1_LC7_PhGe_4_53_M4_3_msms_9967;20141110_QEp1_LC7_PhGe_4_53_M5_2_msms_10146;20141110_QEp1_LC7_PhGe_4_53_M4_2_msms_10046;20141110_QEp1_LC7_PhGe_4_53_M2_1_msms_10337;20141110_QEp1_LC7_PhGe_4_53_M4_1_msms_9988;20141110_QEp1_LC7_PhGe_4_53_M3_1_msms_10000	707.397	707.399	12.6814	14.6566	2006134,2006132,2006109,2006122,2006113,2006080,2006062,2006130,2006140,2006057,2006067,2006098,2006117,2006100,2006048,2006111,2006059,2006116,2006050,2006110,2006078,2006076,2006141,2006121,2006079,2006068,2006056,2006047,2006104,2006125,2006131,2006054,2006077,2006120,2006084,2006133,2006055,2006075,2006052,2006103,2006083,2006049,2006061,2006051,2006042,2006094,2006146,2006043,2006039,2006089,2006045,2006046,2006114,2006070,2006106,2006093,2006082,2006095,2006136,2006101,2006081,2006087,2006086,2006135	64	1412.78	2	106.72	63		0.160967	13.633;13.524;NA;13.573;13.623;13.501;13.489;13.517;13.54;13.656;13.533;13.534;13.543;13.601;13.491;13.483;13.529;13.557;13.517;13.493;13.502;13.521;13.682;13.519;13.51;13.481;13.641;13.524;13.57;13.497;13.535;13.55;13.773;13.84;13.842;14.855;14.867;14.872;14.84;14.802;14.866;14.869;14.831;14.795;14.826;14.762;14.772;14.684;14.789;14.765;14.733;14.754;14.732;14.707;14.744;14.686;14.693;14.747;14.732;14.693;14.675;14.662;14.628;14.639;14.68	707.398598449072;707.398324208608;NA;707.398017564182;707.398406758506;707.39807648024;707.398239357967;707.398203914559;707.398388408575;707.397926104396;707.398414599898;707.398730013435;707.398399193094;707.398209338116;707.398063617816;707.398022792729;707.39819910884;707.398219168985;707.397920588202;707.398589420671;707.398837561796;707.398562945436;707.398408457821;707.398236723989;707.398006140325;707.398239259051;707.398280552728;707.398833271284;707.398557859149;707.398194186109;707.398406679226;707.398429782282;707.397818119174;707.397791719302;707.39827807826;707.398590488082;707.39825885845;707.398175333717;707.398225078422;707.398051264486;707.398275521823;707.398484423668;707.398016516677;707.398890742294;707.398067889218;707.39840186307;707.398013791645;707.398208719328;707.397810274505;707.397940276618;707.397730761176;707.397805079065;707.397567323485;707.397932582488;707.398203921498;707.39791735564;707.397682570172;707.397794381423;707.397795944245;707.398199354331;707.398009888261;707.397611360871;707.397759023477;707.397812214479;707.397783698695	78.3238906860352;105.031898498535;NA;138.62629699707;128.080993652344;122.32559967041;134.75390625;130.097793579102;138.62629699707;109.721298217773;128.080993652344;101.719100952148;101.349197387695;84.1687088012695;99.5889129638672;113.609001159668;115.326599121094;99.4998931884766;122.547096252441;107.966400146484;92.2465667724609;114.763801574707;90.6970062255859;NaN;130.5625;124.12370300293;NaN;103.439498901367;119.743301391602;128.080993652344;97.7788162231445;117.859497070313;131.172500610352;95.0938568115234;118.606796264648;101.888198852539;87.2162322998047;63.611;78.7046279907227;99.4998931884766;NaN;70.0892791748047;NaN;71.175651550293;91.9612274169922;98.4071731567383;101.711502075195;116.736701965332;85.5215606689453;105.031898498535;119.743301391602;110.077102661133;97.7788162231445;NaN;85.5215606689453;100.376197814941;117.79239654541;114.763801574707;90.6970062255859;108.984397888184;103.439498901367;95.0938568115234;134.130096435547;105.031898498535;117.859497070313	2	-0.036	-0.145	-0.0796886	-0.096	-0.046	-0.168	-0.18	-0.152	-0.129	-0.013	-0.136	-0.135	-0.126	-0.068	-0.178	-0.186	-0.14	-0.112	-0.152	-0.176	-0.167	-0.148	0.013	-0.15	-0.159	-0.188	-0.028	-0.145	-0.099	-0.172	-0.134	-0.119	0.104	0.171	0.173	1.186	1.198	1.203	1.171	1.133	1.197	1.2	1.162	1.126	1.157	1.093	1.103	1.015	1.12	1.096	1.064	1.085	1.063	1.038	1.075	1.017	1.024	1.078	1.063	1.024	1.006	0.993	0.959	0.97	1.011	-0.00203835	-0.001161	-0.0015506	-0.0017358	-0.0016911	-0.00198965	-0.00130425	-0.00118135	-0.0020868	-0.00218455	-0.0018832	-0.0016712	-0.0016358	-0.00220095	-0.0015503	-0.00104252	-0.00122555	-0.00094938	-0.00099513	-0.00085584	-0.00136085	-0.001898	-0.0016969	-0.00042236	-0.00080667	-0.001391	-0.0019785	-0.0020849	-0.00213	-0.00038306	-0.001339	-0.00171045	-0.000363825	-0.000517555	-0.000285265	0.00032343	0.000148922	0.000444365	-5.1299e-06	5.3708e-05	1.0349e-06	-0.00056856	0.00030108	0.000109175	-0.000121953	-0.000121155	-0.000104261	-0.000450215	0.000167027	0.00056348	0.000450485	0.00039263	0.000571825	0.000115601	-3.04195e-05	-0.000103741	1.1973e-05	4.4885e-05	-6.338e-05	-0.00024046	-0.00065244	-0.00023176	-0.000486375	-0.000297305	8.16315e-05	target	FALSE	P00736
Feature_264	522.808	15.122	WIISSLTPK	P12259	20140903_QEp1_LC7_PhGe_SA_4_36_2208_6am_msms_11630;20140903_QEp1_LC7_PhGe_SA_4_36_2608_12am_msms_11975;20140903_QEp1_LC7_PhGe_SA_4_36_2208_9am_msms_11647;20140903_QEp1_LC7_PhGe_SA_4_36_2608_6am_msms_11816;20140903_QEp1_LC7_PhGe_SA_4_36_2408_6am_msms_11886;20140903_QEp1_LC7_PhGe_SA_4_36_2308_3pm_msms_11672	522.807	522.809	14.1344	16.1096	1074335,1074328,1074348,1074346,1074334,1074296,1074337,1074385,1074312,1074324,1074291,1074347,1074336,1074327,1074330,1074329,1074344,1074333,1074316,1074342,1074326,1074343,1074345,1074341,1074289,1074338,1074340,1074339,1074325,1074332,1074366,1074367,1074349,1074331,1074368,1074369,1074351,1074362,1074363,1074365,1074370,1074350,1074364,1074359,1074358,1074353,1074357,1074360,1074355,1074352,1074361,1074356,1074354	53	1043.6	2	72.5516	53		0.10882	15.163;15.088;15.156;15.106;15.172;15.045;15.035;15.051;15.108;15.208;15.091;15.091;15.106;15.16;15.051;15.049;15.082;15.122;15.063;15.069;15.056;15.09;15.216;15.084;15.05;15.044;15.18;15.1;15.147;NA;15.101;15.122;14.776;14.819;14.813;NA;NA;NA;NA;NA;NA;NA;NA;NA;16.193;16.142;16.154;16.049;16.154;NA;16.116;16.12;16.102;16.089;NA;16.065;16.072;16.122;16.112;16.085;16.05;16.052;16.017;16.039;16.073	522.808042476623;522.808157349786;522.808249390268;522.807694112577;522.808179583371;522.808077731298;522.807869384521;522.808296134288;522.808034166651;522.807974666978;522.807766144711;522.807919772216;522.808157372203;522.808178938826;522.807704322902;522.807961953349;522.808069259714;522.807843447346;522.808073800992;522.808085864199;522.808451021238;522.807857951657;522.808003748988;522.807778371117;522.808019985634;522.80810700954;522.808341004852;522.808076269166;522.808211584213;NA;522.807737797109;522.807978045615;522.808098630497;522.808203606419;522.808160409309;NA;NA;NA;NA;NA;NA;NA;NA;NA;522.80776744755;522.807763289681;522.807846769117;522.807881843017;522.807741408152;NA;522.807978935509;522.80793537051;522.808184366823;522.80845232758;NA;522.80860648799;522.808017687184;522.807951744382;522.808377632592;522.808083425955;522.807697212257;522.807865941431;522.807977917211;522.807851919665;522.808071871357	NaN;NaN;NaN;NaN;NaN;NaN;NaN;NaN;NaN;NaN;NaN;NaN;NaN;NaN;68.656982421875;71.4507064819336;NaN;72.9281234741211;NaN;NaN;NaN;NaN;72.9281234741211;NaN;NaN;NaN;NaN;NaN;68.656982421875;NA;80.6883926391602;NaN;NaN;NaN;NaN;NA;NA;NA;NA;NA;NA;NA;NA;NA;NaN;NaN;NaN;NaN;NaN;NA;NaN;NaN;NaN;NaN;NA;NaN;NaN;NaN;NaN;NaN;NaN;NaN;NaN;NaN;NaN	1	0.041	-0.034	0.034	-0.016	0.05	-0.077	-0.087	-0.071	-0.014	0.086	-0.031	-0.031	-0.016	0.038	-0.071	-0.073	-0.04	0	-0.059	-0.053	-0.066	-0.032	0.094	-0.038	-0.072	-0.078	0.058	-0.022	0.025	-0.172464	-0.021	0	-0.346	-0.303	-0.309	0.792107	0.812603	0.816124	0.797193	0.748938	0.801061	0.782518	0.76218	0.754819	1.071	1.02	1.032	0.927	1.032	0.750068	0.994	0.998	0.98	0.967	0.718591	0.943	0.95	1	0.99	0.963	0.928	0.93	0.895	0.917	0.951	-0.0017309	-0.0013459	-0.0014637	-0.0015521	-0.0017687	-0.0018813	-0.0014336	-0.0013381	-0.0019449	-0.0021115	-0.0018497	-0.0013318	-0.0016388	-0.0021002	-0.0014994	-0.001445	-0.0014402	-0.0012809	-0.0014447	-0.0010413	-0.0012334	-0.0016359	-0.0019313	-0.0010114	-0.001312	-0.0015703	-0.0021551	-0.0016177	-0.0020485	-0.000887929	-0.0013422	-0.0015124	-0.00031364	-0.00034271	-0.00039589	-9.69656e-05	1.83431e-05	7.49354e-05	-0.000376282	-0.000121905	-0.00034276	-0.000682484	-8.67399e-06	-0.000328358	-0.00032608	-0.00031407	-0.00026771	-0.00089652	-0.00045295	4.11492e-05	-6.4642e-05	-2.2825e-05	8.2996e-05	-0.00053907	-0.000489951	0.00011378	-0.00058941	-0.00040344	-0.00051175	-0.00030413	-0.00071427	-0.00040026	-0.00086429	-0.00050113	-0.00046311	target	FALSE	P12259
Feature_265	309.168	6.551	WHQVEVK	P04278	20140903_QEp1_LC7_PhGe_SA_4_36_2108_12am_msms_3810;20140903_QEp1_LC7_PhGe_SA_4_36_2208_9am_msms_3693;20140903_QEp1_LC7_PhGe_SA_4_36_1908_3pm_msms_3709;20140903_QEp1_LC7_PhGe_SA_4_36_2008_3pm_msms_3833;20140903_QEp1_LC7_PhGe_SA_4_36_2608_12am_msms_3934;20140903_QEp1_LC7_PhGe_SA_4_36_2608_6am_msms_3786;20140903_QEp1_LC7_PhGe_SA_4_36_2008_9am_msms_3649;20140903_QEp1_LC7_PhGe_SA_4_36_2208_12am_msms_3670;20140903_QEp1_LC7_PhGe_SA_4_36_2208_6am_msms_3650;20140903_QEp1_LC7_PhGe_SA_4_36_2408_3pm_msms_3652;20140903_QEp1_LC7_PhGe_SA_4_36_2308_6am_msms_3674;20140903_QEp1_LC7_PhGe_SA_4_48_Top6_Top20_1_msms_3237;20140903_QEp1_LC7_PhGe_SA_4_36_1908_12am_msms_3625;20140903_QEp1_LC7_PhGe_SA_4_36_2008_6am_msms_3586;20140903_QEp1_LC7_PhGe_SA_4_48_Top6_Top20_3_msms_3202;20140903_QEp1_LC7_PhGe_SA_4_36_1908_6am_msms_3665;20140903_QEp1_LC7_PhGe_SA_4_48_Top6_Top20_2_msms_3169	309.167	309.169	5.56336	7.53864	38921,38983,38936,38916,38975,38946,38956,38926,38934,38978,38955,38973,38965,38930,38963,38966,38976,38964,38972,38969,38967,38949,38968,38974,38971,38959,38961,38933,38958,38977,38962,38938,38909,38970,38943	35	924.482	3	70.4488	35		0.121233	6.658;6.52;6.668;6.6017;6.6324;6.499;6.56;6.486;6.476;6.6578;6.5749;6.5226;6.525;6.5894;6.469;6.485;6.5873;6.6188;6.607;6.5467;6.6213;6.542;6.654;6.5476;6.5695;6.4822;6.6267;6.5696;6.563;6.5262;6.485;6.5161;6.47;6.551;6.507;NA;NA;NA;NA;NA;NA;NA;NA;NA;NA;NA;NA;NA;NA;NA;NA;NA;NA;NA;NA;NA;NA;NA;NA;NA;NA;NA;NA;NA;NA	309.16771360621;309.167778803299;309.167569572782;309.167681860912;309.167720671692;309.167564162187;309.167808052037;309.167754064017;309.167647499828;309.167779614335;309.167680547966;309.167763009713;309.167658624646;309.167719552883;309.167818087173;309.167822325624;309.167721053592;309.167681913569;309.16779098421;309.167851630095;309.167702236122;309.16765831494;309.167541817563;309.167773644082;309.167733038153;309.167798323511;309.167793539703;309.16767037596;309.167834144123;309.167745746052;309.167812189484;309.167722660894;309.167870487568;309.167843396596;309.167836257456;NA;NA;NA;NA;NA;NA;NA;NA;NA;NA;NA;NA;NA;NA;NA;NA;NA;NA;NA;NA;NA;NA;NA;NA;NA;NA;NA;NA;NA;NA	79.1455307006836;57.4634590148926;79.4510192871094;NaN;NaN;60.7878494262695;87.7543029785156;67.9808120727539;40.685791015625;NaN;NaN;NaN;64.7574081420898;NaN;65.6761016845703;52.6364593505859;NaN;NaN;81.2966766357422;NaN;NaN;39.2183303833008;NaN;NaN;NaN;NaN;NaN;NaN;53.5542907714844;NaN;57.4634590148926;NaN;104.208801269531;101.643203735352;103.906799316406;NA;NA;NA;NA;NA;NA;NA;NA;NA;NA;NA;NA;NA;NA;NA;NA;NA;NA;NA;NA;NA;NA;NA;NA;NA;NA;NA;NA;NA;NA	2	0.107	-0.031	0.117	0.0507	0.0814	-0.052	0.009	-0.065	-0.075	0.1068	0.0239	-0.0284	-0.026	0.0384	-0.082	-0.066	0.0363	0.0678	0.056	-0.0043	0.0703	-0.009	0.103	-0.0034	0.0185	-0.0688	0.0757	0.0186	0.012	-0.0248	-0.066	-0.0349	-0.081	0	-0.044	0.344355	0.372863	0.395221	0.511885	0.528859	0.646269	0.754806	0.713629	0.747046	0.854679	0.789525	0.842053	0.781569	0.929851	0.932598	0.823062	0.839356	0.858637	0.853394	0.916829	0.891247	0.898893	0.950517	0.922226	0.871952	0.894307	0.911902	0.873165	0.888868	0.881785	-0.0011071	-0.00099149	-0.00088655	-0.00096775	-0.00096362	-0.00084811	-0.00081546	-0.00072405	-0.001047	-0.0012696	-0.0011178	-0.0010339	-0.00096379	-0.0013814	-0.00089245	-0.00099498	-0.00092468	-0.00083204	-0.00090933	-0.00069547	-0.0010168	-0.00097783	-0.0008239	-0.0006159	-0.00079938	-0.0009725	-0.0012367	-0.0011418	-0.0010631	-0.00056473	-0.00076381	-0.001106	-0.00074437	-0.00054176	-0.00082649	-0.000304369	-6.79942e-05	-0.000195431	-0.000155908	-0.000221016	-0.000366025	-0.000574067	-0.000402924	-0.000185934	-0.000272195	-0.000454097	-0.000457287	-0.000486403	-0.000416236	-0.000332975	6.83837e-06	-5.28143e-05	-0.000336911	-0.000439888	-0.000262338	-0.000444743	-0.000361222	-0.000423325	-0.000273159	-0.000493344	-0.000413716	-0.000478835	-0.000446521	-0.000491525	-0.000197786	target	FALSE	P04278
Feature_267	410.709	8.544	WGAAPYR	Q96PD5	20140903_QEp1_LC7_PhGe_SA_4_36_2608_12am_msms_5883;20140903_QEp1_LC7_PhGe_SA_4_48_Top6_Top20_1_msms_4984;20140903_QEp1_LC7_PhGe_SA_4_48_Top6_Top20_3_msms_4960;20140903_QEp1_LC7_PhGe_SA_4_36_2508_9am_msms_5781;20140903_QEp1_LC7_PhGe_SA_4_36_2208_12am_msms_5601;20140903_QEp1_LC7_PhGe_SA_4_36_1908_9am_msms_5663;20140903_QEp1_LC7_PhGe_SA_4_48_Top6_Top20_2_msms_4854;20140903_QEp1_LC7_PhGe_SA_4_36_2008_6am_msms_5516;20140903_QEp1_LC7_PhGe_SA_4_36_2508_12am_msms_5630;5574;20140903_QEp1_LC7_PhGe_SA_4_36_2408_3pm_msms_5611;20140903_QEp1_LC7_PhGe_SA_4_36_2308_12am_msms_5594;20140903_QEp1_LC7_PhGe_SA_4_36_2608_3pm_msms_5619;20140903_QEp1_LC7_PhGe_SA_4_36_2308_6am_msms_5547	410.708	410.71	7.55636	9.53164	475528,475470,475473,475538,475525,475498,475469,475491,475545,475509,475508,475516,475507,475477	14	819.403	2	94.3271	4		0.161383	NA;NA;NA;8.696;NA;NA;8.639;NA;NA;NA;NA;NA;8.635;NA;NA;NA;8.683;NA;8.658;NA;NA;8.674;NA;NA;8.646;NA;NA;8.635;8.663;8.651;NA;NA;8.467;8.544;8.546;NA;NA;NA;NA;NA;NA;NA;NA;NA;9.8874;NA;NA;NA;NA;NA;NA;NA;NA;NA;NA;NA;NA;NA;NA;NA;NA;NA;NA;NA;NA	NA;NA;NA;410.708536277354;NA;NA;410.708571737463;NA;NA;NA;NA;NA;410.708740890046;NA;NA;NA;410.708653877793;NA;410.708671085899;NA;NA;410.708686818357;NA;NA;410.708816887621;NA;NA;410.708814876921;410.708706080276;410.708639530247;NA;NA;410.708613885956;410.708548501859;410.708638159703;NA;NA;NA;NA;NA;NA;NA;NA;NA;410.708612524688;NA;NA;NA;NA;NA;NA;NA;NA;NA;NA;NA;NA;NA;NA;NA;NA;NA;NA;NA;NA	NA;NA;NA;NaN;NA;NA;NaN;NA;NA;NA;NA;NA;NaN;NA;NA;NA;NaN;NA;NaN;NA;NA;NaN;NA;NA;NaN;NA;NA;NaN;NaN;NaN;NA;NA;92.692497253418;97.5962524414063;92.692497253418;NA;NA;NA;NA;NA;NA;NA;NA;NA;NaN;NA;NA;NA;NA;NA;NA;NA;NA;NA;NA;NA;NA;NA;NA;NA;NA;NA;NA;NA;NA	1	-0.0226245	-0.160485	-0.01619	0.152	-0.0307868	-0.216492	0.095	-0.169209	-0.22142	-0.0247341	-0.118248	-0.161112	0.091	-0.0926262	-0.217507	-0.198883	0.139	-0.0785293	0.114	-0.14737	-0.129914	0.13	-0.0138155	-0.122977	0.102	-0.204617	-0.033521	0.091	0.119	0.107	-0.187417	-0.152192	-0.077	0	0.002	0.512829	0.546347	0.612989	0.638297	0.647289	0.757757	0.810782	0.780011	0.749139	1.3434	0.765239	0.803717	0.747136	0.893455	0.880138	0.805149	0.857752	0.820656	0.84905	0.891394	0.841264	0.856887	0.9458	0.878501	0.857849	0.849974	0.84031	0.841607	0.847224	0.86956	-0.0014572	-0.00131724	-0.00131261	-0.00151862	-0.00135769	-0.00149788	-0.00113231	-0.000987873	-0.001566	-0.00186851	-0.00162098	-0.00144818	-0.00131162	-0.00173402	-0.0012481	-0.00121071	-0.00122372	-0.00115199	-0.00124075	-0.000895742	-0.00132489	-0.00136469	-0.0013364	-0.000796273	-0.0011172	-0.00138874	-0.00164967	-0.00159065	-0.0015723	-0.000754712	-0.00109803	-0.00140922	-0.00090465	-0.00084156	-0.00096899	-0.000372759	-8.7367e-05	-0.000181587	-0.000270678	-0.00023312	-0.000352814	-0.000737462	-0.000298294	-0.000156882	-0.00045822	-0.000405747	-0.00038336	-0.000595844	-0.000429201	-0.00026166	-0.000206633	-0.000291763	-0.000461506	-0.00048718	-0.000699387	-0.000635018	-0.000532055	-0.00054801	-0.000568274	-0.00059696	-0.000820338	-0.000643551	-0.000826184	-0.000838251	-0.000507327	target	FALSE	Q96PD5
Feature_268	580.798	17.211	WFYIASAFR	P19652	20140903_QEp1_LC7_PhGe_SA_4_36_2108_12am_msms_13615;20140903_QEp1_LC7_PhGe_SA_4_36_2208_12am_msms_13383;20140903_QEp1_LC7_PhGe_SA_4_36_2008_3pm_msms_13570;20140903_QEp1_LC7_PhGe_SA_4_36_2108_9am_msms_13412;20140903_QEp1_LC7_PhGe_SA_4_36_2608_9am_msms_13620;20140903_QEp1_LC7_PhGe_SA_4_36_1908_3pm_msms_13413;20140903_QEp1_LC7_PhGe_SA_4_36_2608_12am_msms_13730;20140903_QEp1_LC7_PhGe_SA_4_36_2208_3pm_msms_13561;20140903_QEp1_LC7_PhGe_SA_4_36_2108_3pm_msms_13521;20141110_QEp1_LC7_PhGe_4_53_W5_1_msms_13199;20140903_QEp1_LC7_PhGe_SA_4_36_2208_6am_msms_13324;20140903_QEp1_LC7_PhGe_SA_4_36_2208_9am_msms_13367;20140903_QEp1_LC7_PhGe_SA_4_36_2608_6am_msms_13521;20140903_QEp1_LC7_PhGe_SA_4_36_2008_6am_msms_13163;20141110_QEp1_LC7_PhGe_4_53_W5_2_msms_13357;20140903_QEp1_LC7_PhGe_SA_4_36_2508_9am_msms_13619;20140903_QEp1_LC7_PhGe_SA_4_36_2008_9am_msms_13331;20140903_QEp1_LC7_PhGe_SA_4_36_2108_6am_msms_13326;20140903_QEp1_LC7_PhGe_SA_4_36_2508_3pm_msms_13342;20140903_QEp1_LC7_PhGe_SA_4_36_2608_3pm_msms_13264;20140903_QEp1_LC7_PhGe_SA_4_36_2408_12am_msms_13113;20140903_QEp1_LC7_PhGe_SA_4_36_2508_6am_msms_13542;20140903_QEp1_LC7_PhGe_SA_4_36_1908_9am_msms_13384;20140903_QEp1_LC7_PhGe_SA_4_36_2408_9am_msms_13174;20140903_QEp1_LC7_PhGe_SA_4_36_2408_3pm_msms_13237;20140903_QEp1_LC7_PhGe_SA_4_36_2408_6am_msms_13672;20140903_QEp1_LC7_PhGe_SA_4_36_2308_9am_msms_13163;20140903_QEp1_LC7_PhGe_SA_4_36_1908_12am_msms_13248;20140903_QEp1_LC7_PhGe_SA_4_36_2308_12am_msms_13288;20141110_QEp1_LC7_PhGe_4_53_W5_3_msms_13112;20140903_QEp1_LC7_PhGe_SA_4_36_2508_12am_msms_13275;20141110_QEp1_LC7_PhGe_4_53_W4_2_msms_13207;20140903_QEp1_LC7_PhGe_SA_4_36_2308_3pm_msms_13395;20141110_QEp1_LC7_PhGe_4_53_W2_3_msms_12873;20140903_QEp1_LC7_PhGe_SA_4_36_2308_6am_msms_13164;20140903_QEp1_LC7_PhGe_SA_4_36_2008_12am_msms_13291;20141110_QEp1_LC7_PhGe_4_53_W3_1_msms_13089;20141110_QEp1_LC7_PhGe_4_53_W2_1_msms_12993;20141110_QEp1_LC7_PhGe_4_53_M5_3_msms_12983;20141110_QEp1_LC7_PhGe_4_53_W4_1_msms_13052;20141110_QEp1_LC7_PhGe_4_53_M5_1_msms_12970;20141110_QEp1_LC7_PhGe_4_53_W3_2_msms_12995;20141110_QEp1_LC7_PhGe_4_53_W2_2_msms_12927;20140903_QEp1_LC7_PhGe_SA_4_36_1908_6am_msms_13194;20141110_QEp1_LC7_PhGe_4_53_W3_3_msms_12971;20141110_QEp1_LC7_PhGe_4_53_W1_1_msms_12813;20141110_QEp1_LC7_PhGe_4_53_M3_3_msms_12796;20141110_QEp1_LC7_PhGe_4_53_W1_3_msms_12821;20141110_QEp1_LC7_PhGe_4_53_W1_2_msms_12839;20141110_QEp1_LC7_PhGe_4_53_M2_1_msms_13080;20141110_QEp1_LC7_PhGe_4_53_W4_3_msms_13202;20141110_QEp1_LC7_PhGe_4_53_M4_3_msms_12754;20141110_QEp1_LC7_PhGe_4_53_M4_2_msms_12829;20141110_QEp1_LC7_PhGe_4_53_M2_2_msms_13013;20141110_QEp1_LC7_PhGe_4_53_M3_2_msms_12725;20141110_QEp1_LC7_PhGe_4_53_M2_3_msms_12868;20141110_QEp1_LC7_PhGe_4_53_M1_3_msms_13341;20141110_QEp1_LC7_PhGe_4_53_M4_1_msms_12689;20141110_QEp1_LC7_PhGe_4_53_M3_1_msms_12677;20140903_QEp1_LC7_PhGe_SA_4_48_Top6_Top20_1_msms_12642;20140903_QEp1_LC7_PhGe_SA_4_48_Top6_Top20_3_msms_12519;20140903_QEp1_LC7_PhGe_SA_4_48_Top6_Top20_2_msms_12367	580.797	580.799	16.2234	18.1986	1371398,1371375,1371407,1371374,1371328,1371362,1371334,1371327,1371405,1371366,1371393,1371372,1371347,1371341,1371403,1371351,1371329,1371370,1371343,1371339,1371388,1371429,1371410,1371389,1371394,1371417,1371418,1371420,1371409,1371311,1371367,1371316,1371353,1371326,1371342,1371428,1371309,1371320,1371337,1371312,1371344,1371336,1371324,1371419,1371350,1371364,1371385,1371357,1371371,1371376,1371335,1371378,1371360,1371359,1371381,1371390,1371373,1371321,1371352,1371308,1371369,1371296,1371395,1371421,1371404	65	1159.58	2	110.026	65		0.22635	17.178;17.004;17.173;17.1;17.189;17.022;16.976;17.028;17.017;17.176;17.048;17.012;17.044;17.082;17;16.989;17.071;17.106;17.004;17.049;17.022;17.06;17.24;17.072;16.996;16.987;17.211;17.035;17.075;17.017;17.029;17.06;17.092;17.216;17.13;18.313;18.373;18.362;18.31;18.264;18.325;18.308;18.271;18.182;18.228;18.188;18.174;18.056;18.172;18.113;18.147;18.174;18.158;18.105;18.123;18.065;18.064;18.119;18.139;18.095;18.055;18.055;18.014;18.036;18.087	580.79842512464;580.798013784691;580.79836965053;580.798316774219;580.798616705391;580.798213474504;580.797932941288;580.797861431848;580.798183367292;580.798289434289;580.798053644694;580.798086102999;580.798093249076;580.797869508239;580.798178065986;580.798020507635;580.798326794898;580.798008253449;580.79792035897;580.798408821158;580.798186261831;580.798164488001;580.7984126537;580.798161446824;580.79803861468;580.797975576618;580.798604302419;580.797998613997;580.797903121155;580.79797346181;580.797974751084;580.797870544438;580.79858453246;580.798746801453;580.798886536556;580.798214247979;580.797910435631;580.797757923714;580.798204165875;580.798230869225;580.798208402152;580.797464848274;580.798041394375;580.798087423753;580.798025571009;580.798151699949;580.79810207723;580.798066110814;580.798203361437;580.79796891469;580.798093939815;580.798109177781;580.798094054216;580.797838841377;580.797864564666;580.797840310143;580.797749731089;580.797859633986;580.79794938481;580.797682163982;580.797879720912;580.797991666672;580.798328175591;580.798615901796;580.797839202859	117.889701843262;107.574401855469;119.863700866699;108.807502746582;116.050598144531;105.520599365234;117.889701843262;122.435501098633;130.747695922852;93.6488494873047;117.889701843262;128.383193969727;94.3094787597656;130.747695922852;117.889701843262;116.050598144531;104.200401306152;131.408294677734;108.807502746582;117.889701843262;130.747695922852;104.19750213623;116.050598144531;143.451293945313;105.520599365234;117.889701843262;105.520599365234;105.520599365234;117.889701843262;117.889701843262;130.747695922852;119.863700866699;104.200401306152;84.614631652832;117.889701843262;NaN;NaN;73.2332077026367;117.889701843262;117.889701843262;93.1779022216797;83.9982833862305;71.4507064819336;105.101303100586;96.0335998535156;116.050598144531;104.19750213623;105.101303100586;NaN;117.889701843262;103.799797058105;78.5162124633789;82.2868270874023;131.408294677734;72.9281234741211;100.835998535156;143.451293945313;127.679100036621;82.2868270874023;122.435501098633;117.811096191406;93.1779022216797;96.0335998535156;144.088806152344;92.8378982543945	1	-0.033	-0.207	-0.038	-0.111	-0.022	-0.189	-0.235	-0.183	-0.194	-0.035	-0.163	-0.199	-0.167	-0.129	-0.211	-0.222	-0.14	-0.105	-0.207	-0.162	-0.189	-0.151	0.029	-0.139	-0.215	-0.224	0	-0.176	-0.136	-0.194	-0.182	-0.151	-0.119	0.005	-0.081	1.102	1.162	1.151	1.099	1.053	1.114	1.097	1.06	0.971	1.017	0.977	0.963	0.845	0.961	0.902	0.936	0.963	0.947	0.894	0.912	0.854	0.853	0.908	0.928	0.884	0.844	0.844	0.803	0.825	0.876	-0.0019786	-0.001402	-0.0017446	-0.0017213	-0.002054	-0.002219	-0.001485	-0.0014418	-0.0022627	-0.002207	-0.0020975	-0.0015659	-0.0019373	-0.0020201	-0.0019253	-0.0016112	-0.0015315	-0.0012086	-0.0013878	-0.001522	-0.0016312	-0.001956	-0.0018086	-0.00082014	-0.0015116	-0.0017256	-0.002233	-0.0020558	-0.0021007	-0.00074463	-0.001397	-0.0015954	-0.00123325	-0.0014304	-0.0010201	8.3793e-05	0.000201963	2.308e-05	-2.7425e-05	-9.61555e-05	-0.000118891	-0.00043926	-0.00012708	-0.00042287	-0.000225935	-0.000399105	-0.000430435	-0.000718935	-0.00053592	0.000160945	-0.00046614	-0.000347315	-0.00041356	-0.000602115	-0.000376555	-0.0004408	-0.00048812	-0.000553865	-0.00058819	-0.000487615	-0.00059651	-0.0004063	-0.00089568	-0.00053145	-0.000534675	target	FALSE	P02763|P19652;P19652|P02763
Feature_269	533.036	19.3615	WFLLEQPEIQVAHFPFK	P08697	20140903_QEp1_LC7_PhGe_SA_4_36_2008_3pm_msms_15710;20140903_QEp1_LC7_PhGe_SA_4_36_2608_6am_msms_15610;20140903_QEp1_LC7_PhGe_SA_4_36_2608_12am_msms_15845;20140903_QEp1_LC7_PhGe_SA_4_36_2208_12am_msms_15467;20140903_QEp1_LC7_PhGe_SA_4_36_2508_9am_msms_15745;20140903_QEp1_LC7_PhGe_SA_4_36_2108_6am_msms_15344;20140903_QEp1_LC7_PhGe_SA_4_36_2208_9am_msms_15474;20140903_QEp1_LC7_PhGe_SA_4_36_2508_12am_msms_15304;20140903_QEp1_LC7_PhGe_SA_4_36_2408_3pm_msms_15241;20140903_QEp1_LC7_PhGe_SA_4_36_2508_3pm_msms_15393;20140903_QEp1_LC7_PhGe_SA_4_36_2208_6am_msms_15387;20140903_QEp1_LC7_PhGe_SA_4_36_2408_12am_msms_15121;20140903_QEp1_LC7_PhGe_SA_4_36_2008_9am_msms_15342;20140903_QEp1_LC7_PhGe_SA_4_36_2408_9am_msms_15106	533.035	533.037	18.3739	20.3491	1122589,1122593,1122591,1122602,1122584,1122595,1122597,1122588,1122594,1122600,1122585,1122603,1122596,1122587,1122581,1122592,1122598	17	2128.11	4	73.0941	14		0.0982417	NA;19.372;NA;NA;NA;19.394;NA;19.337;NA;NA;19.367;NA;19.384;NA;19.354;19.362;19.336;NA;NA;NA;19.343;19.361;NA;19.309;19.32;19.332;NA;19.399;19.406;NA;19.38;19.384;NA;NA;NA;NA;NA;NA;NA;NA;NA;NA;NA;NA;NA;NA;NA;NA;NA;NA;NA;NA;NA;NA;NA;NA;NA;NA;NA;NA;NA;NA;NA;NA;NA	NA;533.035453234947;NA;NA;NA;533.03544134174;NA;533.035589161272;NA;NA;533.035581456824;NA;533.036266511283;NA;533.035188819424;533.035903266393;533.035461318861;NA;NA;NA;533.035609881615;533.035591710701;NA;533.035197522305;533.035694543554;533.03610443954;NA;533.035790426044;533.03605033799;NA;533.035557862483;533.035707778311;NA;NA;NA;NA;NA;NA;NA;NA;NA;NA;NA;NA;NA;NA;NA;NA;NA;NA;NA;NA;NA;NA;NA;NA;NA;NA;NA;NA;NA;NA;NA;NA;NA	NA;NaN;NA;NA;NA;87.5192565917969;NA;89.6238021850586;NA;NA;89.6238021850586;NA;71.9800415039063;NA;82.6512985229492;80.6319427490234;NaN;NA;NA;NA;58.0785903930664;31.6144599914551;NA;80.6319427490234;73.8340606689453;73.8340606689453;NA;57.2883605957031;80.6319427490234;NA;65.3743667602539;NaN;NA;NA;NA;NA;NA;NA;NA;NA;NA;NA;NA;NA;NA;NA;NA;NA;NA;NA;NA;NA;NA;NA;NA;NA;NA;NA;NA;NA;NA;NA;NA;NA;NA	3	-0.0614119	0.0105	-0.0922276	-0.0912776	-0.0685192	0.0325	-0.113333	-0.0245	-0.041953	-0.0283496	0.0055	-0.0593015	0.0225	-0.0337092	-0.0075	0.0005	-0.0255	-0.0729098	-0.106178	-0.100765	-0.0185	-0.0005	-0.0308337	-0.0525	-0.0415	-0.0295	-0.0360921	0.0375	0.0445	-0.102253	0.0185	0.0225	-0.262625	-0.252184	-0.217985	0.186627	0.198384	0.198117	0.223713	0.199091	0.20412	0.210355	0.198277	0.209279	0.222919	0.220921	0.212435	0.212709	0.231615	0.230483	0.231218	0.236056	0.222543	0.227544	0.239465	0.225547	0.239825	0.241286	0.256335	0.245711	0.24598	0.257283	0.23147	0.24743	0.259097	-0.0013965	-0.0010912	-0.00111842	-0.0015082	-0.001495	-0.0016608	-0.00083225	-0.00088846	-0.0017787	-0.00182628	-0.0016237	-0.00127288	-0.001735	-0.0018264	-0.0013582	-0.0011826	-0.0011144	-0.00132016	-0.0009399	-0.00086635	-0.0011042	-0.0014155	-0.00172434	-0.00064033	-0.00076999	-0.0015347	-0.0019196	-0.0016401	-0.0020886	-0.00065903	-0.0014365	-0.001451	-0.000750887	-0.00069952	-0.000505806	0.000244181	0.000323881	0.000154083	-3.3313e-05	5.66418e-07	0.000365239	-0.000198681	0.000367112	-4.1444e-06	-0.000226836	-0.000156111	6.02848e-06	-0.00057316	-0.000335888	0.000414553	3.70862e-05	9.11815e-05	9.8144e-05	-0.000102127	-9.13699e-06	1.10506e-05	0.00015542	0.000144569	2.42568e-06	-4.20665e-05	-0.000304761	-5.58571e-05	-0.000547976	-0.000242671	-0.000149964	target	FALSE	P08697
Feature_270	710.379	19.373	WFLLEQPEIQVAHFPFK	P08697	20140903_QEp1_LC7_PhGe_SA_4_36_2008_3pm_msms_15701;20140903_QEp1_LC7_PhGe_SA_4_36_2608_12am_msms_15829;20140903_QEp1_LC7_PhGe_SA_4_36_2108_12am_msms_15743;20140903_QEp1_LC7_PhGe_SA_4_36_2508_9am_msms_15729;20140903_QEp1_LC7_PhGe_SA_4_36_2608_9am_msms_15701;20140903_QEp1_LC7_PhGe_SA_4_36_1908_3pm_msms_15513;20140903_QEp1_LC7_PhGe_SA_4_36_2208_3pm_msms_15632;20140903_QEp1_LC7_PhGe_SA_4_36_2208_12am_msms_15462;20140903_QEp1_LC7_PhGe_SA_4_36_2208_9am_msms_15465;20140903_QEp1_LC7_PhGe_SA_4_36_2608_6am_msms_15600;20140903_QEp1_LC7_PhGe_SA_4_36_2108_3pm_msms_15504;20140903_QEp1_LC7_PhGe_SA_4_36_2108_9am_msms_15494;20140903_QEp1_LC7_PhGe_SA_4_36_2108_6am_msms_15349;20140903_QEp1_LC7_PhGe_SA_4_36_2508_6am_msms_15462;20140903_QEp1_LC7_PhGe_SA_4_36_2008_6am_msms_15208;20140903_QEp1_LC7_PhGe_SA_4_36_2508_3pm_msms_15404;20140903_QEp1_LC7_PhGe_SA_4_36_2508_12am_msms_15300;20140903_QEp1_LC7_PhGe_SA_4_36_2408_3pm_msms_15226;20140903_QEp1_LC7_PhGe_SA_4_36_2608_3pm_msms_15223;20140903_QEp1_LC7_PhGe_SA_4_36_1908_12am_msms_15145;20140903_QEp1_LC7_PhGe_SA_4_36_2308_3pm_msms_15338;20140903_QEp1_LC7_PhGe_SA_4_36_2308_9am_msms_15120;20140903_QEp1_LC7_PhGe_SA_4_36_2408_6am_msms_15582;20140903_QEp1_LC7_PhGe_SA_4_36_2208_6am_msms_15382;20140903_QEp1_LC7_PhGe_SA_4_36_2008_9am_msms_15338;20140903_QEp1_LC7_PhGe_SA_4_36_2408_12am_msms_15111;20140903_QEp1_LC7_PhGe_SA_4_36_2008_12am_msms_15163;20140903_QEp1_LC7_PhGe_SA_4_36_2308_12am_msms_15241;20140903_QEp1_LC7_PhGe_SA_4_36_1908_9am_msms_15345;20140903_QEp1_LC7_PhGe_SA_4_36_2408_9am_msms_15115;20140903_QEp1_LC7_PhGe_SA_4_36_2308_6am_msms_15145;20140903_QEp1_LC7_PhGe_SA_4_36_1908_6am_msms_15055;20141110_QEp1_LC7_PhGe_4_53_W4_2_msms_14542;20140903_QEp1_LC7_PhGe_SA_4_48_Top6_Top20_3_msms_14231;20141110_QEp1_LC7_PhGe_4_53_W5_2_msms_14704;20141110_QEp1_LC7_PhGe_4_53_W5_1_msms_14550;20140903_QEp1_LC7_PhGe_SA_4_48_Top6_Top20_1_msms_14387;20140903_QEp1_LC7_PhGe_SA_4_48_Top6_Top20_2_msms_13992;20141110_QEp1_LC7_PhGe_4_53_W4_3_msms_14522;20141110_QEp1_LC7_PhGe_4_53_W4_1_msms_14321;20141110_QEp1_LC7_PhGe_4_53_W5_3_msms_14411;20141110_QEp1_LC7_PhGe_4_53_W3_1_msms_14368;20141110_QEp1_LC7_PhGe_4_53_W3_2_msms_14243;20141110_QEp1_LC7_PhGe_4_53_M5_1_msms_14064;20141110_QEp1_LC7_PhGe_4_53_M5_3_msms_14171;20141110_QEp1_LC7_PG_4_53_M1_1_msms_14547;20141110_QEp1_LC7_PhGe_4_53_W2_1_msms_14205;20141110_QEp1_LC7_PhGe_4_53_M2_1_msms_13963;20141110_QEp1_LC7_PhGe_4_53_W1_1_msms_13908;20141110_QEp1_LC7_PhGe_4_53_M5_2_msms_14032;20141110_QEp1_LC7_PhGe_4_53_M2_2_msms_13892;20141110_QEp1_LC7_PhGe_4_53_M4_1_msms_13614	710.378	710.38	18.3854	20.3606	2017099,2017093,2017071,2017098,2017100,2017090,2017092,2017108,2017077,2017096,2017069,2017101,2017085,2017105,2017084,2017065,2017070,2017074,2017087,2017073,2017078,2017076,2017072,2017066,2017082,2017067,2017080,2017075,2017079,2017064,2017086,2017089,2017114,2017109,2017104,2017116,2017097,2017088,2017102,2017236,2017148,2017192,2017195,2017117,2017110,2017136,2017189,2017094,2017095,2017167,2017158,2017091,2017212,2017081,2017112	55	2128.11	3	130.234	52		0.148417	19.364;19.373;19.344;19.338;19.354;19.394;19.32;19.337;19.387;19.399;19.364;19.374;19.384;19.392;19.355;19.364;19.334;19.343;19.323;19.327;19.337;19.361;19.402;19.306;19.317;19.327;19.392;19.391;19.405;19.329;19.379;19.383;19.165;19.181;19.202;19.478;19.492;NA;19.509;19.509;19.51;NA;19.519;NA;19.544;NA;NA;19.541;19.57;19.553;19.577;NA;NA;19.579;NA;NA;19.581;19.59;NA;19.599;19.606;19.604;19.579;19.6;19.604	710.378716609429;710.378917311406;710.378898915237;710.378883639845;710.378838929588;710.379014521115;710.37888516841;710.378741216222;710.378799780537;710.378656267417;710.37896575506;710.379069257409;710.379157196315;710.378852203129;710.378414617409;710.378696794161;710.378758831233;710.378951060271;710.378716151113;710.378644892195;710.378274968064;710.378743238227;710.379143118306;710.378389439022;710.378593768358;710.378388729725;710.37915983957;710.378910356737;710.37890240682;710.378751942944;710.378932140804;710.379081717968;710.379157250556;710.378985949972;710.379343180963;710.378997244699;710.377306567597;NA;710.378141312637;710.378489890066;710.377943338464;NA;710.377725673788;NA;710.379563296097;NA;NA;710.379167262504;710.379841976128;710.378652211194;710.379222231432;NA;NA;710.379877096636;NA;NA;710.379575443753;710.379348179771;NA;710.380658311506;710.379158793224;710.378600650629;710.379023674077;710.378943497677;710.379136832328	135.46549987793;153.233306884766;153.233306884766;153.233306884766;156.173400878906;133.24870300293;142.909194946289;160.806594848633;153.233306884766;138.048599243164;140.959197998047;193.472503662109;115.801200866699;160.806594848633;115.556900024414;142.909194946289;135.46549987793;156.572204589844;171.461898803711;167.688003540039;138.185699462891;193.472503662109;153.940093994141;95.0670700073242;153.233306884766;171.079299926758;153.233306884766;167.688003540039;160.806594848633;142.909194946289;171.461898803711;145.692001342773;132.837097167969;153.233306884766;142.909194946289;42.946720123291;NaN;NA;113.473197937012;89.9107971191406;NaN;NA;NaN;NA;42.3144187927246;NA;NA;123.022903442383;67.6459121704102;135.46549987793;67.3255004882813;NA;NA;119.446296691895;NA;NA;83.3699188232422;70.1970291137695;NA;76.8199005126953;128.062805175781;100.227500915527;83.5399932861328;95.5698165893555;76.8199005126953	3	-0.009	0	-0.029	-0.035	-0.019	0.021	-0.053	-0.036	0.014	0.026	-0.009	0.001	0.011	0.019	-0.018	-0.009	-0.039	-0.03	-0.05	-0.046	-0.036	-0.012	0.029	-0.067	-0.056	-0.046	0.019	0.018	0.032	-0.044	0.006	0.01	-0.208	-0.192	-0.171	0.105	0.119	0.192341	0.136	0.136	0.137	0.205728	0.146	0.204981	0.171	0.216529	0.208231	0.168	0.197	0.18	0.204	0.232511	0.218786	0.206	0.235924	0.222004	0.208	0.217	0.252586	0.226	0.233	0.231	0.206	0.227	0.231	-0.0015596	-0.0012982	-0.0011355	-0.0017731	-0.0019103	-0.0019773	-0.0011175	-0.0011346	-0.0020638	-0.0020046	-0.0020332	-0.0014272	-0.0021406	-0.0022013	-0.0016429	-0.0012786	-0.0012163	-0.0013663	-0.0010453	-0.0011018	-0.0012966	-0.0017415	-0.0022923	-0.00047212	-0.00076161	-0.0018562	-0.0023593	-0.0020291	-0.0025867	-0.000671	-0.0016519	-0.0017257	-0.00020948	-7.2005e-05	-8.3633e-05	0.0005298	0.000484715	0.000497885	0.00016436	0.00039238	0.000594232	-0.000155652	0.000594966	7.72156e-05	-0.00013425	-0.000129131	7.62122e-05	-0.00042549	5.0039e-05	0.00094597	0.000146	0.000321609	0.000291831	-0.00028399	0.000197749	0.000210788	0.00029051	0.00040698	8.96291e-05	0.0002426	6.1747e-05	3.7951e-05	-0.00072894	-0.00016764	-7.2681e-05	target	FALSE	P08697
Feature_271	1065.06	19.36	WFLLEQPEIQVAHFPFK	P08697	20140903_QEp1_LC7_PhGe_SA_4_36_2608_12am_msms_15832;20140903_QEp1_LC7_PhGe_SA_4_36_2108_12am_msms_15748;20140903_QEp1_LC7_PhGe_SA_4_36_2008_3pm_msms_15709;20140903_QEp1_LC7_PhGe_SA_4_36_2508_9am_msms_15732;20140903_QEp1_LC7_PhGe_SA_4_36_2208_3pm_msms_15643;20140903_QEp1_LC7_PhGe_SA_4_36_1908_3pm_msms_15518;20140903_QEp1_LC7_PhGe_SA_4_36_2208_9am_msms_15468;20140903_QEp1_LC7_PhGe_SA_4_36_2208_12am_msms_15465;20140903_QEp1_LC7_PhGe_SA_4_36_2108_3pm_msms_15518;20140903_QEp1_LC7_PhGe_SA_4_36_2608_6am_msms_15607;20140903_QEp1_LC7_PhGe_SA_4_36_2108_6am_msms_15348;20140903_QEp1_LC7_PhGe_SA_4_36_2008_6am_msms_15209;20140903_QEp1_LC7_PhGe_SA_4_36_1908_12am_msms_15150;20140903_QEp1_LC7_PhGe_SA_4_36_2508_12am_msms_15301;20140903_QEp1_LC7_PhGe_SA_4_36_2608_3pm_msms_15237;20140903_QEp1_LC7_PhGe_SA_4_36_2408_3pm_msms_15230;20140903_QEp1_LC7_PhGe_SA_4_36_2208_6am_msms_15391;20140903_QEp1_LC7_PhGe_SA_4_36_2308_3pm_msms_15348;20140903_QEp1_LC7_PhGe_SA_4_36_2408_12am_msms_15106;20140903_QEp1_LC7_PhGe_SA_4_36_2308_12am_msms_15246;20140903_QEp1_LC7_PhGe_SA_4_36_2308_9am_msms_15123;20140903_QEp1_LC7_PhGe_SA_4_36_2008_12am_msms_15172;20140903_QEp1_LC7_PhGe_SA_4_36_2008_9am_msms_15341;20140903_QEp1_LC7_PhGe_SA_4_36_1908_9am_msms_15349;20140903_QEp1_LC7_PhGe_SA_4_36_2308_6am_msms_15157	1065.06	1065.07	18.3724	20.3476	2829299,2829298,2829305,2829283,2829303,2829291,2829286,2829276,2829297,2829309,2829307,2829293,2829295,2829281,2829279,2829285,2829282,2829288,2829287,2829275,2829289,2829284,2829277,2829296,2829302,2829300	26	2128.11	2	172.751	25		0.0982417	19.364;19.373;NA;19.341;19.356;19.394;19.318;19.341;19.387;19.396;19.36;19.376;19.384;19.394;19.35;19.365;19.334;19.344;19.32;19.325;19.336;19.36;NA;NA;19.317;NA;NA;19.391;19.405;19.329;19.379;NA;NA;NA;NA;NA;NA;NA;NA;NA;NA;NA;NA;NA;NA;NA;NA;NA;NA;NA;NA;NA;NA;NA;NA;NA;NA;NA;NA;NA;NA;NA;NA;NA;NA	1065.06469580639;1065.06500575853;NA;1065.06553156104;1065.06208318162;1065.06628095599;1065.06564508716;1065.06555345543;1065.06479796007;1065.06495110135;1065.06548391453;1065.06581220669;1065.06569464736;1065.065867563;1065.0646502052;1065.06544222969;1065.0658364806;1065.06383702827;1065.06548596073;1065.06281495237;1065.06561445538;1065.06597843637;NA;NA;1065.06464434704;NA;NA;1065.06516979914;1065.06458906072;1065.06455650536;1065.06556890653;NA;NA;NA;NA;NA;NA;NA;NA;NA;NA;NA;NA;NA;NA;NA;NA;NA;NA;NA;NA;NA;NA;NA;NA;NA;NA;NA;NA;NA;NA;NA;NA;NA;NA	183.695495605469;179.656494140625;NA;176.039901733398;140.485397338867;162.589096069336;158.452102661133;170.112899780273;197.883895874023;142.909194946289;178.136093139648;NaN;171.461898803711;162.589096069336;167.688003540039;191.961395263672;171.783401489258;174.58869934082;180.635498046875;178.136093139648;153.725006103516;180.635498046875;NA;NA;177.580001831055;NA;NA;182.351898193359;173.030899047852;177.666000366211;184.987197875977;NA;NA;NA;NA;NA;NA;NA;NA;NA;NA;NA;NA;NA;NA;NA;NA;NA;NA;NA;NA;NA;NA;NA;NA;NA;NA;NA;NA;NA;NA;NA;NA;NA;NA	3	0.004	0.013	-0.0922753	-0.019	-0.004	0.034	-0.042	-0.019	0.027	0.036	0	0.016	0.024	0.034	-0.01	0.005	-0.026	-0.016	-0.04	-0.035	-0.024	0	-0.0308314	-0.11233	-0.043	-0.107747	-0.036125	0.031	0.045	-0.031	0.019	-0.0538768	-0.262609	-0.252183	-0.217976	0.187376	0.199174	0.198869	0.22442	0.199748	0.204816	0.210958	0.198884	0.209839	0.223492	0.221493	0.212983	0.213183	0.232098	0.230965	0.231703	0.236518	0.223033	0.227991	0.239926	0.226008	0.240263	0.241736	0.256823	0.246172	0.246417	0.257789	0.231878	0.247854	0.259549	-0.0018854	-0.00099256	-0.00094783	-0.0018308	-0.0020157	-0.0021449	-0.0008374	-0.00077192	-0.0022167	-0.0023058	-0.0021569	-0.0012538	-0.0024188	-0.0023848	-0.0015775	-0.00093988	-0.0010389	-0.0011549	-0.00097935	-0.00080327	-0.0011487	-0.0016441	-0.0028832	-0.00041925	-0.00043523	-0.0020846	-0.0029811	-0.002127	-0.0031155	-0.00011179	-0.0016559	-0.0017007	0.00075906	-0.000150861	0.00078363	0.0014155	0.00150381	0.00121402	0.000934768	0.0013642	0.00202313	0.000891961	0.0016727	0.000687387	0.000694432	0.000381119	0.00105129	7.2392e-05	0.000414548	0.0021391	0.0013315	0.00130696	0.00122827	0.000550427	0.000803841	0.000766512	0.00083815	0.000972498	0.000699939	0.000668474	0.0004169	0.00056909	-0.00047813	0.00035818	0.00072203	target	FALSE	P08697
Feature_272	350.166	8.93735	WETSFNHK	P05154	20140903_QEp1_LC7_PhGe_SA_4_48_Top6_Top20_1_msms_4218;20140903_QEp1_LC7_PhGe_SA_4_48_Top6_Top20_3_msms_4209;20140903_QEp1_LC7_PhGe_SA_4_48_Top6_Top20_2_msms_4122	350.165	350.167	7.94971	9.92499	204593,204553,204597,204564,204562,204563,204561,204566,204560,204557,204558,204567,204568,204559,204565,204556,204571,204590,204580,204569,204575,204588,204577,204587,204582,204585,204574,204583,204589,204586,204578,204579,204591,204576,204570,204581,204584,204572,204573,204592	40	1047.48	3	64.3997	40		0.0982417	7.6915;NA;7.7061;7.6117;7.6794;NA;NA;NA;NA;7.6811;NA;NA;NA;NA;NA;7.4758;NA;NA;NA;7.5281;NA;7.5811;7.7057;7.5631;NA;7.4476;7.6809;NA;NA;7.5377;NA;NA;7.6;7.672;7.669;8.5704;8.5848;8.6305;NA;8.7098;8.8492;NA;8.8683;8.8489;8.9921;8.8612;8.9041;8.8478;9.0075;8.9993;8.889;8.9422;8.9325;8.9443;9.0063;8.9535;8.9468;9.048;8.9898;8.9863;8.9592;NA;NA;NA;NA	350.166767458137;NA;350.166556879535;350.166473312143;350.166728774103;NA;NA;NA;NA;350.167054819617;NA;NA;NA;NA;NA;350.167239186775;NA;NA;NA;350.166917415428;NA;350.166637203127;350.166795514742;350.166720149908;NA;350.16668446545;350.166475459715;NA;NA;350.167095344074;NA;NA;350.16641793704;350.166517226993;350.166217044452;350.167060677193;350.166873463883;350.166903676652;NA;350.166918226371;350.167264289932;NA;350.166822314685;350.166946020648;350.16682542837;350.166757605011;350.167473599927;350.166418990332;350.166237953816;350.1667518371;350.166883693935;350.166428704232;350.166798228099;350.166226705445;350.166686239184;350.166169824365;350.166607643657;350.166050654918;350.166938662057;350.166588120057;350.166020211391;NA;NA;NA;NA	NaN;NA;NaN;NaN;NaN;NA;NA;NA;NA;NaN;NA;NA;NA;NA;NA;NaN;NA;NA;NA;NaN;NA;NaN;NaN;NaN;NA;NaN;NaN;NA;NA;NaN;NA;NA;69.1977920532227;60.4363403320313;63.565071105957;NaN;NaN;NaN;NA;NaN;NaN;NA;NaN;NaN;NaN;NaN;NaN;NaN;NaN;NaN;NaN;NaN;NaN;NaN;NaN;NaN;NaN;NaN;NaN;NaN;NaN;NA;NA;NA;NA	2	-1.24585	-0.169568	-1.23125	-1.32565	-1.25795	-0.227806	-0.185365	-0.176232	-0.225897	-1.25625	-0.125089	-0.167391	-0.162291	-0.0983167	-0.226639	-1.46155	-0.113729	-0.0850216	-0.152365	-1.40925	-0.143396	-1.35625	-1.23165	-1.37425	-0.161697	-1.48975	-1.25645	-0.152626	-0.149074	-1.39965	-0.192378	-0.160375	-1.33735	-1.26535	-1.26835	-0.36695	-0.35255	-0.30685	0.613946	-0.22755	-0.08815	0.781893	-0.06905	-0.08845	0.05475	-0.07615	-0.03325	-0.08955	0.07015	0.06195	-0.04835	0.00485	-0.00485	0.00695	0.06895	0.01615	0.00945	0.11065	0.05245	0.04895	0.02185	0.810272	0.808607	0.807319	0.840493	-0.0014299	-0.00113564	-0.0011626	-0.0012748	-0.0012723	-0.00125539	-0.00101088	-0.000930571	-0.00143144	-0.0017743	-0.0014032	-0.00132644	-0.00115169	-0.00147777	-0.00119059	-0.0012518	-0.00115607	-0.00103676	-0.00113163	-0.0010079	-0.00112926	-0.001311	-0.0012583	-0.00076509	-0.00100667	-0.001192	-0.0014621	-0.00141366	-0.00142598	-0.00075148	-0.00100792	-0.00121162	-0.00075336	-0.00071916	-0.00093509	-0.00037282	-7.2474e-05	-0.00037263	-0.00031114	-0.00033899	-0.00038145	-0.000554796	-0.00030291	-0.00017373	-0.00041251	-0.00037647	-0.00051589	-0.0005072	-0.00035985	-0.00056283	-0.00030806	-0.00023274	-0.00053976	-0.00055647	-0.0004323	-0.00046776	-0.00046947	-0.00035463	-0.00039745	-0.00050077	-0.00053859	-0.000574113	-0.000808157	-0.000696642	-0.000411971	target	FALSE	P05154
Feature_273	524.746	8.98415	WETSFNHK	P05154	20140903_QEp1_LC7_PhGe_SA_4_48_Top6_Top20_3_msms_4223;20140903_QEp1_LC7_PhGe_SA_4_48_Top6_Top20_1_msms_4224;20140903_QEp1_LC7_PhGe_SA_4_48_Top6_Top20_2_msms_4130	524.745	524.747	7.99651	9.97179	1082893,1082882,1082892,1082889,1082888,1082890,1082885,1082887,1082884,1082883,1082886	11	1047.48	2	105.537	11		0.0982417	NA;NA;NA;NA;NA;NA;NA;NA;NA;NA;NA;NA;NA;NA;NA;NA;NA;NA;NA;NA;NA;NA;NA;NA;NA;NA;NA;NA;NA;NA;NA;NA;7.6;7.672;7.669;NA;NA;NA;NA;NA;NA;NA;8.8735;8.8621;NA;NA;NA;NA;9.0075;NA;NA;8.9399;NA;NA;NA;NA;NA;NA;NA;NA;8.9633;NA;9.0071;9.005;9.0227	NA;NA;NA;NA;NA;NA;NA;NA;NA;NA;NA;NA;NA;NA;NA;NA;NA;NA;NA;NA;NA;NA;NA;NA;NA;NA;NA;NA;NA;NA;NA;NA;524.745723356318;524.745904605532;524.745999618965;NA;NA;NA;NA;NA;NA;NA;524.746058501133;524.746580074901;NA;NA;NA;NA;524.745418438107;NA;NA;524.745988297559;NA;NA;NA;NA;NA;NA;NA;NA;524.746394911009;NA;524.747234417741;524.747326147908;524.746893128155	NA;NA;NA;NA;NA;NA;NA;NA;NA;NA;NA;NA;NA;NA;NA;NA;NA;NA;NA;NA;NA;NA;NA;NA;NA;NA;NA;NA;NA;NA;NA;NA;103.833000183105;129.465805053711;83.3131713867188;NA;NA;NA;NA;NA;NA;NA;NaN;NaN;NA;NA;NA;NA;NaN;NA;NA;NaN;NA;NA;NA;NA;NA;NA;NA;NA;NaN;NA;NaN;NaN;NaN	2	-0.0232673	-0.170551	-0.0199966	-0.102734	-0.0348741	-0.228919	-0.186309	-0.177016	-0.226293	-0.030582	-0.125762	-0.168088	-0.162916	-0.0988869	-0.227615	-0.207188	-0.114596	-0.0856611	-0.153361	-0.159066	-0.144865	-0.131255	-0.0145076	-0.12681	-0.163382	-0.218456	-0.0358908	-0.153921	-0.150304	-0.151873	-0.192799	-0.161234	-1.38415	-1.31215	-1.31515	0.51108	0.546284	0.602066	0.612622	0.628323	0.726339	0.77982	-0.11065	-0.12205	0.815381	0.735183	0.772369	0.71611	0.02335	0.849917	0.779298	-0.04425	0.791212	0.820914	0.858269	0.806033	0.819886	0.914814	0.849716	0.830657	-0.02085	0.807654	0.02295	0.02085	0.03855	-0.00176441	-0.00142021	-0.00139125	-0.00159348	-0.00146182	-0.00165122	-0.00117253	-0.00101603	-0.00177913	-0.0020683	-0.00169321	-0.0015143	-0.00138488	-0.00200514	-0.00139242	-0.00137546	-0.00126883	-0.00120584	-0.001231	-0.0009853	-0.00134101	-0.0014586	-0.00146977	-0.000738877	-0.00125531	-0.00140529	-0.00184392	-0.00168271	-0.00188438	-0.000822936	-0.00124202	-0.00162859	-0.00076178	-0.00076994	-0.0010592	-8.18296e-05	9.67438e-05	7.21083e-05	-2.45878e-05	0.000144094	-0.000205121	-0.000418868	0.00010483	0.00027029	-9.26679e-05	-2.03635e-05	-7.48039e-05	-0.000320099	-0.00010172	0.000112677	7.6652e-05	0.00037737	-6.72876e-05	-0.000269062	-0.000436841	-3.94049e-05	-7.65016e-06	-0.000303699	-0.000196335	-0.000253308	-0.00029733	-0.000156064	-0.00029061	-0.00037806	8.1044e-05	target	FALSE	P05154
Feature_274	506.728	6.92595	WESGYNTR	P61626	20140903_QEp1_LC7_PhGe_SA_4_48_Top6_Top20_3_msms_3181;20140903_QEp1_LC7_PhGe_SA_4_36_1908_6am_msms_4012	506.727	506.729	5.93831	7.91359	985480,985503,985512,985504,985483,985481,985497,985502,985498,985501,985494,985545,985485,985479,985499,985496,985493,985489,985487,985495,985486,985492,985491,985484,985500,985482,985471,985478,985488,985505,985507,985490,985506,985508,985509,985511,985510,985513	38	1011.44	2	83.9291	38		0.0982417	7.0286;NA;7.053;6.9738;7.0182;6.8492;NA;6.8654;6.7993;7.0461;6.942;NA;6.9047;NA;6.8126;6.8288;6.9652;6.965;6.9352;6.8971;NA;6.9;7.026;6.9248;NA;6.8321;7.0113;6.9271;6.9061;6.8966;6.842;6.8823;6.4322;6.4988;6.48;7.5851;7.6272;7.6361;7.7336;7.7784;NA;8.01;8.0044;NA;NA;NA;NA;NA;NA;NA;NA;NA;NA;NA;NA;NA;NA;NA;8.513;NA;NA;NA;NA;8.3596;NA	506.727203049607;NA;506.727530432075;506.727674785909;506.727357181129;506.727765287267;NA;506.727747414375;506.727566484055;506.727302993782;506.728107330198;NA;506.728192069443;NA;506.727514712614;506.727761052762;506.728016674483;506.72758324438;506.727779051507;506.727667572967;NA;506.728059758894;506.727583856996;506.728052161831;NA;506.728055492702;506.727156847138;506.727954943193;506.727590959447;506.727733613619;506.727825867377;506.7280568953;506.728114466024;506.72833897336;506.728520511026;506.727822573297;506.727723645996;506.727922378256;506.727949292532;506.72743769315;NA;506.727452751391;506.727441720744;NA;NA;NA;NA;NA;NA;NA;NA;NA;NA;NA;NA;NA;NA;NA;506.729225291423;NA;NA;NA;NA;506.726403878439;NA	NaN;NA;80.2187271118164;NaN;NaN;NaN;NA;NaN;NaN;NaN;NaN;NA;NaN;NA;NaN;NaN;NaN;NaN;NaN;NaN;NA;NaN;NaN;NaN;NA;NaN;NaN;NaN;NaN;NaN;NaN;NaN;NaN;NaN;87.6395034790039;NaN;NaN;NaN;NaN;NaN;NA;NaN;NaN;NA;NA;NA;NA;NA;NA;NA;NA;NA;NA;NA;NA;NA;NA;NA;NaN;NA;NA;NA;NA;NaN;NA	1	0.10265	-0.111387	0.12705	0.04785	0.09225	-0.07675	-0.117103	-0.06055	-0.12665	0.12015	0.01605	-0.121933	-0.02125	-0.0574243	-0.11335	-0.09715	0.03925	0.03905	0.00925	-0.02885	-0.0717715	-0.02595	0.10005	-0.00115	-0.0823146	-0.09385	0.08535	0.00115	-0.01985	-0.02935	-0.08395	-0.04365	-0.49375	-0.42715	-0.44595	0.65915	0.70125	0.71015	0.80765	0.85245	0.758041	1.08405	1.07845	0.820982	0.921125	0.858887	0.898912	0.829526	0.969393	0.973424	0.872996	0.886583	0.90272	0.894077	0.959703	0.934429	0.941178	0.995637	1.58705	0.912884	0.92855	0.944488	0.909282	1.43365	0.927252	-0.0013147	-0.00143773	-0.0012187	-0.0013228	-0.0015057	-0.0016227	-0.00112205	-0.0010012	-0.0014168	-0.0021045	-0.0016692	-0.00134444	-0.0011621	-0.00205506	-0.0011419	-0.0012628	-0.0014924	-0.0010966	-0.0012246	-0.00088624	-0.00152917	-0.001584	-0.0012907	-0.00090146	-0.00123588	-0.0013402	-0.0018714	-0.0016978	-0.0012832	-0.00069979	-0.0010414	-0.001556	-0.0011411	-0.0008475	-0.0012743	-0.00023416	9.8039e-05	-2.4578e-05	-0.00057164	4.7814e-05	-0.000437401	-0.00047569	-0.00040448	-1.78078e-05	-0.000312236	-0.000173229	-0.000414206	-0.0004455	-0.000430334	-0.000210271	-4.47038e-05	-0.000259298	-0.000528658	-0.000264385	-0.000318217	-0.00065207	-0.000312901	-0.000538976	-0.00066469	-0.000598845	-0.000604218	-0.000620595	-0.000663923	-0.00039381	-8.90516e-05	target	FALSE	P61626
Feature_275	741.607	12.2255	WERPFEVKDTEEEDFHVDQVTTVK	P01009	20140903_QEp1_LC7_PhGe_SA_4_36_2608_12am_msms_9223;20140903_QEp1_LC7_PhGe_SA_4_36_2508_9am_msms_9102;20140903_QEp1_LC7_PhGe_SA_4_36_2608_9am_msms_9104;20140903_QEp1_LC7_PhGe_SA_4_36_1908_3pm_msms_8965;20140903_QEp1_LC7_PhGe_SA_4_36_2208_3pm_msms_9085;20140903_QEp1_LC7_PhGe_SA_4_36_2208_12am_msms_8923;20140903_QEp1_LC7_PhGe_SA_4_36_2008_3pm_msms_9114;20140903_QEp1_LC7_PhGe_SA_4_36_2108_9am_msms_8995;20140903_QEp1_LC7_PhGe_SA_4_36_2208_9am_msms_8924;20140903_QEp1_LC7_PhGe_SA_4_36_2408_6am_msms_9164;20140903_QEp1_LC7_PhGe_SA_4_36_2208_6am_msms_8913;20140903_QEp1_LC7_PhGe_SA_4_36_2108_12am_msms_9139;20140903_QEp1_LC7_PhGe_SA_4_36_1908_9am_msms_8965;20140903_QEp1_LC7_PhGe_SA_4_36_2608_6am_msms_9087;20140903_QEp1_LC7_PhGe_SA_4_36_2508_3pm_msms_8924;20140903_QEp1_LC7_PhGe_SA_4_36_2108_3pm_msms_9027;20140903_QEp1_LC7_PhGe_SA_4_36_2108_6am_msms_8915;20140903_QEp1_LC7_PhGe_SA_4_36_2008_9am_msms_8923;20140903_QEp1_LC7_PhGe_SA_4_36_2608_3pm_msms_8907;20140903_QEp1_LC7_PhGe_SA_4_36_2408_3pm_msms_8909;20140903_QEp1_LC7_PhGe_SA_4_36_2508_6am_msms_9085;20140903_QEp1_LC7_PhGe_SA_4_36_2308_3pm_msms_8989;20140903_QEp1_LC7_PhGe_SA_4_36_2308_9am_msms_8808;20140903_QEp1_LC7_PhGe_SA_4_36_2508_12am_msms_8924;20140903_QEp1_LC7_PhGe_SA_4_36_2008_6am_msms_8800;20140903_QEp1_LC7_PhGe_SA_4_36_2308_6am_msms_8817;20140903_QEp1_LC7_PhGe_SA_4_36_2408_12am_msms_8729;20140903_QEp1_LC7_PhGe_SA_4_36_2308_12am_msms_8863;20140903_QEp1_LC7_PhGe_SA_4_36_1908_12am_msms_8851;20140903_QEp1_LC7_PhGe_SA_4_36_2008_12am_msms_8870;20140903_QEp1_LC7_PhGe_SA_4_36_2408_9am_msms_8814;20140903_QEp1_LC7_PhGe_SA_4_36_1908_6am_msms_8847	741.606	741.608	11.2379	13.2131	2125806,2125844,2125826,2125807,2125821,2125805,2125827,2125811,2125804,2125830,2125831,2125803,2125809,2125825,2125802,2125840,2125836,2125824,2125839,2125822,2125845,2125847,2125834,2125810,2125833,2125841,2125838,2125842,2125835,2125808,2125843,2125837,2125819,2125820,2125816,2125818,2125813,2125814,2125817,2125815	40	2962.4	4	177.048	40		0.0997167	12.314;12.198;12.327;12.26;12.308;12.222;12.189;12.202;12.23;12.336;12.245;12.214;12.229;12.295;12.173;12.168;12.232;12.268;12.219;12.22;12.212;12.267;12.358;12.248;12.214;12.17;12.353;12.211;12.255;12.221;12.22;12.222;NA;NA;NA;NA;NA;13.463;NA;13.426;13.49;NA;NA;NA;NA;NA;NA;NA;NA;13.421;13.452;NA;NA;NA;NA;NA;NA;NA;NA;NA;NA;NA;13.352;13.373;13.39	741.6072669079;741.607227523797;741.607343822942;741.607105350268;741.607187834386;741.60719792457;741.607342003909;741.60715161259;741.607122099629;741.60729699705;741.607343543713;741.607212691574;741.607166919379;741.607267348687;741.607362123825;741.607092650661;741.607312125994;741.607378575196;741.607536003723;741.607347325125;741.60736872751;741.60720116931;741.607187825963;741.607348693572;741.607130232115;741.606967868024;741.607243259479;741.607377561768;741.60710399345;741.607245294607;741.607317254525;741.60719640517;NA;NA;NA;NA;NA;741.607599832584;NA;741.606311139478;741.607548044353;NA;NA;NA;NA;NA;NA;NA;NA;741.607736314334;741.608879596686;NA;NA;NA;NA;NA;NA;NA;NA;NA;NA;NA;741.607155392921;741.606757372463;741.60729171081	158.66569519043;175.457992553711;205.77099609375;196.195205688477;178.154693603516;168.5498046875;173.353103637695;178.154693603516;187.207000732422;127.534797668457;134.910705566406;173.353103637695;196.413299560547;164.461196899414;198.671493530273;145.34049987793;126.68049621582;144.255401611328;205.77099609375;215.343307495117;200.983505249023;196.195205688477;189.391693115234;173.353103637695;196.413299560547;198.987197875977;198.550994873047;171.287094116211;155.7333984375;203.469100952148;164.461196899414;162.47380065918;NA;NA;NA;NA;NA;NaN;NA;NaN;NaN;NA;NA;NA;NA;NA;NA;NA;NA;NaN;NaN;NA;NA;NA;NA;NA;NA;NA;NA;NA;NA;NA;NaN;NaN;NaN	2	0.0885	-0.0275	0.1015	0.0345	0.0825	-0.0035	-0.0365	-0.0235	0.0045	0.1105	0.0195	-0.0115	0.0035	0.0695	-0.0525	-0.0575	0.0065	0.0425	-0.0065	-0.0055	-0.0135	0.0415	0.1325	0.0225	-0.0115	-0.0555	0.1275	-0.0145	0.0295	-0.0045	-0.0055	-0.0035	-0.224591	-0.158161	-0.171726	0.713473	0.73842	1.2375	0.756164	1.2005	1.2645	0.832925	0.807085	0.781967	0.813451	0.76081	0.789205	0.725779	0.841413	1.1955	1.2265	0.801684	0.78383	0.785071	0.806793	0.752962	0.775792	0.827504	0.809288	0.791176	0.764893	0.746002	1.1265	1.1475	1.1645	-0.0025257	-0.0015991	-0.0016667	-0.0019295	-0.0020035	-0.0022173	-0.0014556	-0.0012926	-0.0022982	-0.0026948	-0.0022009	-0.0016793	-0.001774	-0.0025585	-0.0018298	-0.001342	-0.0015629	-0.0012977	-0.0014124	-0.0012931	-0.0016271	-0.0020089	-0.0022156	-0.0008602	-0.0013454	-0.0016884	-0.0025864	-0.002234	-0.0021144	-0.00047881	-0.0015568	-0.0017062	-0.000898675	-0.000925065	-0.000804854	7.96504e-05	0.000326818	0.00027429	-0.000130882	0.00033214	-0.00015237	-0.00070434	-7.92073e-05	-1.25296e-05	-0.000104604	-0.000322971	-0.000367184	-0.00050545	-0.000133788	0.0002731	0.00015769	3.27373e-05	0.000124196	-0.000151626	-0.000165813	-0.000253422	-6.11201e-05	-7.18596e-05	-0.000244604	-0.000172809	-0.000730729	-0.000489948	-0.00063846	-0.00041122	8.9739e-06	target	FALSE	P01009
Feature_276	988.474	12.224	WERPFEVKDTEEEDFHVDQVTTVK	P01009	20140903_QEp1_LC7_PhGe_SA_4_36_2608_12am_msms_9235;20140903_QEp1_LC7_PhGe_SA_4_36_2508_9am_msms_9124;20140903_QEp1_LC7_PhGe_SA_4_36_2608_9am_msms_9117;20140903_QEp1_LC7_PhGe_SA_4_36_2208_3pm_msms_9092;20140903_QEp1_LC7_PhGe_SA_4_36_1908_3pm_msms_8972;20140903_QEp1_LC7_PhGe_SA_4_36_2008_3pm_msms_9117;20140903_QEp1_LC7_PhGe_SA_4_36_2208_12am_msms_8931;20140903_QEp1_LC7_PhGe_SA_4_36_1908_9am_msms_8973;20140903_QEp1_LC7_PhGe_SA_4_36_2408_6am_msms_9170;20140903_QEp1_LC7_PhGe_SA_4_36_2208_9am_msms_8941;20140903_QEp1_LC7_PhGe_SA_4_36_2108_12am_msms_9150;20140903_QEp1_LC7_PhGe_SA_4_36_2208_6am_msms_8919;20140903_QEp1_LC7_PhGe_SA_4_36_2608_6am_msms_9093;20140903_QEp1_LC7_PhGe_SA_4_36_2108_3pm_msms_9028;20140903_QEp1_LC7_PhGe_SA_4_36_2108_6am_msms_8924;20140903_QEp1_LC7_PhGe_SA_4_36_2508_3pm_msms_8934;20140903_QEp1_LC7_PhGe_SA_4_36_2508_12am_msms_8932;20140903_QEp1_LC7_PhGe_SA_4_36_2408_3pm_msms_8915;20140903_QEp1_LC7_PhGe_SA_4_36_2008_6am_msms_8812;20140903_QEp1_LC7_PhGe_SA_4_36_2508_6am_msms_9111;20140903_QEp1_LC7_PhGe_SA_4_36_2608_3pm_msms_8915;20140903_QEp1_LC7_PhGe_SA_4_36_2008_9am_msms_8925;20140903_QEp1_LC7_PhGe_SA_4_36_2308_9am_msms_8815;20140903_QEp1_LC7_PhGe_SA_4_36_2308_3pm_msms_9005;20140903_QEp1_LC7_PhGe_SA_4_36_2408_12am_msms_8742;20140903_QEp1_LC7_PhGe_SA_4_36_2308_6am_msms_8835;20140903_QEp1_LC7_PhGe_SA_4_36_1908_12am_msms_8858;20140903_QEp1_LC7_PhGe_SA_4_36_2308_12am_msms_8893;20140903_QEp1_LC7_PhGe_SA_4_36_2008_12am_msms_8886	988.473	988.475	11.2364	13.2116	2739498,2739520,2739510,2739487,2739512,2739491,2739502,2739492,2739499,2739513,2739494,2739506,2739500,2739501,2739503,2739504,2739509,2739518,2739514,2739496,2739517,2739508,2739525,2739516,2739524,2739515,2739511,2739523,2739507,2739489	30	2962.4	3	174.454	30		0.0982417	12.311;12.198;NA;12.26;12.31;12.22;12.186;12.204;12.228;12.337;12.244;NA;12.229;12.294;12.171;12.167;12.229;12.27;12.22;12.224;12.216;12.268;12.363;NA;12.212;12.166;12.35;12.207;12.255;12.221;12.221;12.222;NA;NA;NA;NA;NA;NA;NA;NA;NA;NA;NA;NA;NA;NA;NA;NA;NA;NA;NA;NA;NA;NA;NA;NA;NA;NA;NA;NA;NA;NA;NA;13.376;NA	988.47397625335;988.474315771477;NA;988.473934776198;988.473893218622;988.473976971269;988.474478019599;988.474170832573;988.474000997508;988.474174467838;988.474361228838;NA;988.474233698902;988.473407243323;988.474878532612;988.47461537997;988.474196080283;988.474538190799;988.474682839366;988.47462808607;988.474662322389;988.474142577495;988.474002187351;NA;988.474198898902;988.474161170197;988.474285980333;988.474293858331;988.473671884185;988.473989639994;988.47439458835;988.474219057267;NA;NA;NA;NA;NA;NA;NA;NA;NA;NA;NA;NA;NA;NA;NA;NA;NA;NA;NA;NA;NA;NA;NA;NA;NA;NA;NA;NA;NA;NA;NA;988.474666311287;NA	174.400604248047;152.882293701172;NA;175.066497802734;171.287094116211;151.02490234375;185.061798095703;197.734405517578;156.701599121094;213.049606323242;274.487213134766;NA;148.102005004883;145.198699951172;148.102005004883;134.910705566406;217.677093505859;213.049606323242;212.896301269531;244.209106445313;240.078598022461;167.267501831055;138.540100097656;NA;185.18049621582;152.882293701172;97.8386306762695;133.14860534668;101.447303771973;176.086700439453;204.614807128906;146.252395629883;NA;NA;NA;NA;NA;NA;NA;NA;NA;NA;NA;NA;NA;NA;NA;NA;NA;NA;NA;NA;NA;NA;NA;NA;NA;NA;NA;NA;NA;NA;NA;NaN;NA	2	0.087	-0.026	-0.0551382	0.036	0.086	-0.004	-0.038	-0.02	0.004	0.113	0.02	-0.173455	0.005	0.07	-0.053	-0.057	0.005	0.046	-0.004	0	-0.008	0.044	0.139	-0.120793	-0.012	-0.058	0.126	-0.017	0.031	-0.003	-0.003	-0.002	-0.224536	-0.15808	-0.17166	0.713442	0.738396	0.759306	0.756154	0.73379	0.80443	0.832953	0.807122	0.781972	0.813486	0.760856	0.789238	0.725802	0.841446	0.806454	0.794628	0.801714	0.783861	0.78511	0.806817	0.753024	0.775846	0.827567	0.809328	0.791241	0.764944	0.746065	0.7355	1.152	0.789867	-0.0027852	-0.0018365	-0.0018041	-0.0020715	-0.0020846	-0.0024881	-0.0013703	-0.0013216	-0.0026391	-0.0029593	-0.0022505	-0.0019594	-0.001886	-0.0025338	-0.0019064	-0.0013973	-0.0016106	-0.0013651	-0.0014747	-0.0012686	-0.0017165	-0.0021639	-0.0023831	-0.00060956	-0.0013281	-0.0020191	-0.0029981	-0.0025627	-0.0022945	-9.2274e-05	-0.0014833	-0.0018973	-0.000218396	-0.000366638	-0.000151845	0.000635802	0.0010287	0.00104506	0.000401819	0.000918512	0.000550329	-0.000233639	0.000530168	0.000679612	0.000247275	0.000350985	0.000294106	4.21533e-05	0.000222491	0.00085793	0.000974871	0.000679814	0.000854074	0.000408723	0.000479223	0.000273375	0.000546887	0.000399134	0.000284693	0.000199652	-0.00033592	-0.000118968	-0.00011884	0.00028457	0.000656772	target	FALSE	P01009
Feature_277	364.194	11.176	WERPFEVK	P01009	20140903_QEp1_LC7_PhGe_SA_4_36_2008_3pm_msms_6867;20140903_QEp1_LC7_PhGe_SA_4_36_2608_6am_msms_6882;20140903_QEp1_LC7_PhGe_SA_4_36_2208_3pm_msms_6896;20140903_QEp1_LC7_PhGe_SA_4_36_2108_9am_msms_6790;20140903_QEp1_LC7_PhGe_SA_4_36_2608_9am_msms_6911;20140903_QEp1_LC7_PhGe_SA_4_36_2208_6am_msms_6707;20140903_QEp1_LC7_PhGe_SA_4_36_2008_6am_msms_6602;20140903_QEp1_LC7_PhGe_SA_4_36_2408_3pm_msms_6734;20140903_QEp1_LC7_PhGe_SA_4_36_2608_12am_msms_7024;20140903_QEp1_LC7_PhGe_SA_4_36_2008_9am_msms_6748;20140903_QEp1_LC7_PhGe_SA_4_36_2408_12am_msms_6574;20140903_QEp1_LC7_PhGe_SA_4_36_2108_3pm_msms_6863;20140903_QEp1_LC7_PhGe_SA_4_36_2008_12am_msms_6739;20140903_QEp1_LC7_PhGe_SA_4_36_2608_3pm_msms_6750;20141110_QEp1_LC7_PhGe_4_53_W5_3_msms_7154;20141110_QEp1_LC7_PhGe_4_53_W5_1_msms_7203;20141110_QEp1_LC7_PhGe_4_53_W5_2_msms_7304;20141110_QEp1_LC7_PhGe_4_53_W1_1_msms_6973;20141110_QEp1_LC7_PhGe_4_53_W1_2_msms_6970;20141110_QEp1_LC7_PhGe_4_53_W2_1_msms_7107;20141110_QEp1_LC7_PhGe_4_53_W1_3_msms_6928;20141110_QEp1_LC7_PhGe_4_53_M5_1_msms_7114;20141110_QEp1_LC7_PhGe_4_53_M2_2_msms_7119;20141110_QEp1_LC7_PhGe_4_53_W4_1_msms_7128;20141110_QEp1_LC7_PhGe_4_53_M4_2_msms_6956;20141110_QEp1_LC7_PhGe_4_53_M3_3_msms_6938;20141110_QEp1_LC7_PhGe_4_53_W4_2_msms_7220;20141110_QEp1_LC7_PG_4_53_M1_1_msms_7402;20141110_QEp1_LC7_PhGe_4_53_W2_3_msms_6998;20141110_QEp1_LC7_PhGe_4_53_W3_3_msms_7071;20141110_QEp1_LC7_PhGe_4_53_M2_1_msms_7156;20141110_QEp1_LC7_PhGe_4_53_M2_3_msms_7033;20141110_QEp1_LC7_PhGe_4_53_M3_1_msms_6931	364.193	364.195	10.1884	12.1636	267887,267856,267907,267910,267852,267914,267894,267857,267862,267916,267901,267891,267912,267858,267863,267855,267878,267861,267859,267879,267902,267898,267853,267860,267854,267885,267851,267844,267836,267841,267842,267837,267829,267890,267871,267839,267874,267848,267869,267911,267873,267835,267870,267884,267908,267872,267897,267843,267867,267833,267831,267889,267875,267868,267866,267865,267864	57	1089.56	3	67.1608	57		0.145617	NA;9.8466;10.06;9.9488;10.025;9.831;9.849;9.864;9.8227;10.035;9.9193;9.861;NA;9.949;9.795;9.8094;NA;9.9561;NA;9.8934;9.894;9.923;NA;9.9434;9.8719;NA;10.038;9.8582;9.897;9.901;9.854;9.885;NA;NA;10.478;11.009;11.034;11.071;11.102;11.078;11.184;11.223;11.186;11.152;11.232;11.168;11.185;11.105;11.25;11.223;11.19;11.197;11.176;11.182;11.235;11.18;11.174;11.243;11.21;11.197;11.169;11.161;11.129;11.131;11.176	NA;364.19421251163;364.194172152322;364.194202789266;364.194199655129;364.194206916208;364.194176731302;364.194120370926;364.194215093114;364.194217720039;364.194174750292;364.194262412335;NA;364.194217143061;364.194336024439;364.194237288157;NA;364.194150890609;NA;364.194147346252;364.194165633592;364.194186860809;NA;364.194102232475;364.194176914289;NA;364.194194967639;364.194168112738;364.194199321594;364.194171910199;364.194219533078;364.194176727183;NA;NA;364.194181419696;364.194248878206;364.194168484861;364.194104852223;364.194133145727;364.194116448244;364.194148200675;364.19425715848;364.194109479627;364.194107954182;364.194139546591;364.194292917836;364.194209656344;364.194248824097;364.194236355127;364.194213439716;364.194173481195;364.194178571249;364.193999021469;364.194121019226;364.19425169802;364.194301403377;364.194246709821;364.194088196219;364.194145796598;364.19422022302;364.194234414142;364.194230833328;364.194196559828;364.1941177298;364.194208887863	NA;NaN;NaN;NaN;66.5043106079102;58.4332885742188;71.4254531860352;66.5676193237305;NaN;58.5960006713867;NaN;78.8159484863281;NA;60.8284187316895;64.4204330444336;NaN;NA;NaN;NA;NaN;68.01611328125;60.4363403320313;NA;NaN;NaN;NA;NaN;NaN;74.3009262084961;60.8284187316895;64.4204330444336;60.8284187316895;NA;NA;NaN;66.5676193237305;NaN;NaN;58.4332885742188;61.5598602294922;60.8284187316895;60.8284187316895;NaN;72.8792495727539;NaN;59.9307708740234;NaN;60.0450897216797;NaN;NaN;63.5338516235352;72.6378631591797;84.614631652832;74.3762130737305;NaN;76.3452072143555;NaN;NaN;62.5577201843262;72.6378631591797;66.5676193237305;NaN;71.4254531860352;81.950439453125;74.1650085449219	1	-0.0313665	-1.3294	-1.116	-1.2272	-1.151	-1.345	-1.327	-1.312	-1.3533	-1.141	-1.2567	-1.315	-0.161018	-1.227	-1.381	-1.3666	-0.126249	-1.2199	-0.158834	-1.2826	-1.282	-1.253	-0.017955	-1.2326	-1.3041	-0.216788	-1.138	-1.3178	-1.279	-1.275	-1.322	-1.291	-0.200728	-0.133616	-0.698	-0.167	-0.142	-0.105	-0.074	-0.098	0.008	0.047	0.01	-0.024	0.056	-0.008	0.009	-0.071	0.074	0.047	0.014	0.021	0	0.006	0.059	0.004	-0.002	0.067	0.034	0.021	-0.007	-0.015	-0.047	-0.045	0	-0.0015739	-0.0012658	-0.0012199	-0.0014242	-0.0013041	-0.0012937	-0.0011749	-0.00094739	-0.0013946	-0.0017389	-0.0014594	-0.0013376	-0.0012274	-0.0016253	-0.0012866	-0.0012286	-0.0012103	-0.00098944	-0.0011557	-0.0010118	-0.0012317	-0.0013252	-0.0013413	-0.00075421	-0.0010295	-0.0012552	-0.0014886	-0.0015559	-0.0014811	-0.00082301	-0.0010114	-0.0012841	-0.000774178	-0.000816427	-0.00069354	-0.00033746	-0.00012396	-2.6738e-05	-0.00019493	-0.00014381	-0.00027243	-0.00046161	-0.00021346	-7.4099e-05	-0.00025848	-0.00030795	-0.00035828	-0.0003994	-0.00032959	-3.9942e-05	-0.00019948	-0.00019919	-0.00022489	-0.0003058	-0.00035308	-0.00049331	-0.00045597	-0.00036811	-0.00041003	-0.00040077	-0.00053607	-0.00052839	-0.00045487	-0.00041033	-0.00013743	target	FALSE	P01009
Feature_278	545.788	9.898	WERPFEVK	P01009	20140903_QEp1_LC7_PhGe_SA_4_36_2008_3pm_msms_6870;20140903_QEp1_LC7_PhGe_SA_4_36_2608_9am_msms_6916;20140903_QEp1_LC7_PhGe_SA_4_36_2608_12am_msms_7028;20140903_QEp1_LC7_PhGe_SA_4_36_2108_3pm_msms_6867;20140903_QEp1_LC7_PhGe_SA_4_36_2208_12am_msms_6735;20140903_QEp1_LC7_PhGe_SA_4_36_2408_6am_msms_7008;20140903_QEp1_LC7_PhGe_SA_4_36_2308_12am_msms_6728;20140903_QEp1_LC7_PhGe_SA_4_36_2408_3pm_msms_6739;20140903_QEp1_LC7_PhGe_SA_4_36_2408_12am_msms_6575;20140903_QEp1_LC7_PhGe_SA_4_36_2508_3pm_msms_6737;20140903_QEp1_LC7_PhGe_SA_4_36_1908_12am_msms_6734;20140903_QEp1_LC7_PhGe_SA_4_36_2008_12am_msms_6747;20140903_QEp1_LC7_PhGe_SA_4_36_2308_6am_msms_6659;20141110_QEp1_LC7_PhGe_4_53_M2_2_msms_7122;20141110_QEp1_LC7_PhGe_4_53_W1_2_msms_6972;20141110_QEp1_LC7_PhGe_4_53_M3_1_msms_6943;20141110_QEp1_LC7_PhGe_4_53_M2_3_msms_7039;20141110_QEp1_LC7_PhGe_4_53_M2_1_msms_7162	545.787	545.789	8.91036	10.8856	1183772,1183704,1183738,1183710,1183700,1183705,1183770,1183727,1183760,1183709,1183744,1183706,1183703,1183730,1183741,1183748,1183726,1183755,1183711,1183707,1183701,1183737,1183702,1183729,1183708,1183698,1183757,1183720,1183718,1183719,1183721,1183717,1183716,1183758,1183722,1183715,1183714,1183723,1183712,1183713	40	1089.56	2	121.729	38		0.2034	10.049;9.8472;10.058;9.9467;10.028;9.822;NA;NA;9.8216;10.04;9.9226;NA;9.873;NA;NA;9.8154;9.933;9.9585;9.881;9.8935;9.898;9.926;10.079;9.9434;9.8705;9.815;10.04;9.8556;9.898;NA;NA;9.883;NA;NA;NA;NA;11.036;11.073;11.104;11.078;11.182;11.223;11.187;NA;11.231;NA;11.188;NA;11.256;11.224;NA;11.194;NA;NA;11.236;NA;NA;11.237;NA;NA;NA;11.156;NA;NA;NA	545.787730969355;545.787796431294;545.787685003138;545.787721237535;545.7877099412;545.787921567306;NA;NA;545.78782274919;545.787634017785;545.787757789147;NA;545.787788828513;NA;NA;545.787777173427;545.787707637843;545.787762792541;545.78765051446;545.787465528883;545.787767986642;545.787676157316;545.78771408766;545.78756388538;545.787699648742;545.787597697661;545.78763163456;545.787720521453;545.787748731155;NA;NA;545.787739906059;NA;NA;NA;NA;545.788270218627;545.78756818822;545.787665782927;545.787563377989;545.787576820035;545.788082770643;545.787839645862;NA;545.787821281534;NA;545.787735454843;NA;545.788031933825;545.788036350476;NA;545.787889942875;NA;NA;545.787987601435;NA;NA;545.787551101233;NA;NA;NA;545.787965612829;NA;NA;NA	111.060501098633;NaN;NaN;NaN;NaN;134.765594482422;NA;NA;NaN;133.977096557617;NaN;NA;116.371597290039;NA;NA;NaN;115.860900878906;NaN;119.863700866699;NaN;116.371597290039;113.739898681641;112.41089630127;NaN;NaN;131.222595214844;NaN;NaN;146.693496704102;NA;NA;NaN;NA;NA;NA;NA;NaN;NaN;105.520599365234;108.807502746582;134.051696777344;106.599296569824;NaN;NA;NaN;NA;NaN;NA;NaN;NaN;NA;140.353393554688;NA;NA;NaN;NA;NA;NaN;NA;NA;NA;NaN;NA;NA;NA	1	0.151	-0.0508	0.16	0.0487	0.13	-0.076	-0.196459	-0.189305	-0.0764	0.142	0.0246	-0.179287	-0.025	-0.105129	-0.240033	-0.0826	0.035	0.0605	-0.017	-0.0045	0	0.028	0.181	0.0454	-0.0275	-0.083	0.142	-0.0424	0	-0.165625	-0.194786	-0.015	-0.242243	-0.190616	-0.217939	0.586569	1.138	1.175	1.206	1.18	1.284	1.325	1.289	0.714765	1.333	0.758352	1.29	0.714493	1.358	1.326	0.788252	1.296	0.787537	0.798599	1.338	0.790808	0.796911	1.339	0.837935	0.819806	0.798845	1.258	0.766607	0.757943	0.817635	-0.0020091	-0.0016727	-0.0015739	-0.0017554	-0.0016923	-0.0017177	-0.0015176	-0.0011903	-0.0018103	-0.0022717	-0.0019171	-0.0017765	-0.0017145	-0.0022483	-0.0014875	-0.0016017	-0.0015765	-0.0012928	-0.0014207	-0.0012058	-0.0016873	-0.0016672	-0.0017134	-0.00078974	-0.0012819	-0.0016258	-0.0019378	-0.0020389	-0.0019281	-0.00096948	-0.0013124	-0.0017065	-0.000743605	-0.00101649	-0.000976616	-0.0001138	0.00011952	0.00015791	-3.5255e-05	0.00010877	-0.00013082	-0.00039421	-7.1708e-05	6.7923e-05	-0.00020753	-0.00016275	-0.00019208	-0.00040794	-0.00020205	0.00021204	7.3763e-06	-7.7016e-06	-0.00019477	-0.00014818	-0.00017728	-0.00038662	-0.000242997	-0.00020741	-0.0003867	-0.00022203	-0.00044202	-0.00049597	-0.00050442	-0.00054667	-2.1142e-05	target	FALSE	P01009
Feature_279	591.926	13.404	WEMPFDPQDTHQSR	P01011	20140903_QEp1_LC7_PhGe_SA_4_48_Top6_Top20_1_msms_9396;20140903_QEp1_LC7_PhGe_SA_4_36_2008_3pm_msms_10163;20140903_QEp1_LC7_PhGe_SA_4_36_2108_12am_msms_10202;20140903_QEp1_LC7_PhGe_SA_4_36_2108_9am_msms_10040;20140903_QEp1_LC7_PhGe_SA_4_48_Top6_Top20_2_msms_9173;20140903_QEp1_LC7_PhGe_SA_4_36_2508_9am_msms_10209;20140903_QEp1_LC7_PhGe_SA_4_48_Top6_Top20_3_msms_9304;20140903_QEp1_LC7_PhGe_SA_4_36_2608_9am_msms_10209;20140903_QEp1_LC7_PhGe_SA_4_36_2208_6am_msms_9961;20140903_QEp1_LC7_PhGe_SA_4_36_2208_3pm_msms_10143;20140903_QEp1_LC7_PhGe_SA_4_36_2608_12am_msms_10307;20140903_QEp1_LC7_PhGe_SA_4_36_1908_3pm_msms_10034;20140903_QEp1_LC7_PhGe_SA_4_36_2208_9am_msms_9994;20140903_QEp1_LC7_PhGe_SA_4_36_2608_6am_msms_10177;20140903_QEp1_LC7_PhGe_SA_4_36_2208_12am_msms_9983;20140903_QEp1_LC7_PhGe_SA_4_36_2408_3pm_msms_9942;20140903_QEp1_LC7_PhGe_SA_4_36_2308_6am_msms_9854;20140903_QEp1_LC7_PhGe_SA_4_36_2608_3pm_msms_9938;20140903_QEp1_LC7_PhGe_SA_4_36_2008_9am_msms_9991;20140903_QEp1_LC7_PhGe_SA_4_36_2108_3pm_msms_10120;20140903_QEp1_LC7_PhGe_SA_4_36_2408_12am_msms_9796;20140903_QEp1_LC7_PhGe_SA_4_36_1908_9am_msms_10005;20140903_QEp1_LC7_PhGe_SA_4_36_2108_6am_msms_9958;20140903_QEp1_LC7_PhGe_SA_4_36_1908_6am_msms_9885;20140903_QEp1_LC7_PhGe_SA_4_36_2408_6am_msms_10258;20140903_QEp1_LC7_PhGe_SA_4_36_2308_12am_msms_9928;20140903_QEp1_LC7_PhGe_SA_4_36_2308_3pm_msms_10046;20140903_QEp1_LC7_PhGe_SA_4_36_2008_6am_msms_9851;20140903_QEp1_LC7_PhGe_SA_4_36_2508_3pm_msms_9980;20140903_QEp1_LC7_PhGe_SA_4_36_2508_12am_msms_9963;20140903_QEp1_LC7_PhGe_SA_4_36_2408_9am_msms_9842;20140903_QEp1_LC7_PhGe_SA_4_36_1908_12am_msms_9919;20140903_QEp1_LC7_PhGe_SA_4_36_2008_12am_msms_9934;20140903_QEp1_LC7_PhGe_SA_4_36_2508_6am_msms_10143;20140903_QEp1_LC7_PhGe_SA_4_36_2308_9am_msms_9838;20141110_QEp1_LC7_PhGe_4_53_W5_2_msms_10235;20141110_QEp1_LC7_PhGe_4_53_W5_1_msms_10093;20141110_QEp1_LC7_PhGe_4_53_W5_3_msms_10031;20141110_QEp1_LC7_PhGe_4_53_W4_2_msms_10113;20141110_QEp1_LC7_PhGe_4_53_W4_1_msms_9983;20141110_QEp1_LC7_PhGe_4_53_W1_2_msms_9800;20141110_QEp1_LC7_PhGe_4_53_W2_3_msms_9828;20141110_QEp1_LC7_PhGe_4_53_M5_1_msms_9966;20141110_QEp1_LC7_PhGe_4_53_W1_1_msms_9812;20141110_QEp1_LC7_PhGe_4_53_W2_1_msms_9947;20141110_QEp1_LC7_PhGe_4_53_W1_3_msms_9778;20141110_QEp1_LC7_PhGe_4_53_W3_1_msms_10030;20141110_QEp1_LC7_PhGe_4_53_M5_3_msms_9953;20141110_QEp1_LC7_PhGe_4_53_M1_3_msms_10249;20141110_QEp1_LC7_PhGe_4_53_W2_2_msms_9910;20141110_QEp1_LC7_PhGe_4_53_M4_3_msms_9748;20141110_QEp1_LC7_PG_4_53_M1_1_msms_10436;20141110_QEp1_LC7_PhGe_4_53_W3_2_msms_9956;20141110_QEp1_LC7_PG_4_53_M1_2_msms_10317;20141110_QEp1_LC7_PhGe_4_53_M3_3_msms_9789;20141110_QEp1_LC7_PhGe_4_53_M2_2_msms_10035;20141110_QEp1_LC7_PhGe_4_53_M2_1_msms_10062;20141110_QEp1_LC7_PhGe_4_53_M4_2_msms_9824;20141110_QEp1_LC7_PhGe_4_53_M5_2_msms_9931;20141110_QEp1_LC7_PhGe_4_53_M2_3_msms_9896;20141110_QEp1_LC7_PhGe_4_53_M3_2_msms_9715;20141110_QEp1_LC7_PhGe_4_53_W3_3_msms_9937;20141110_QEp1_LC7_PhGe_4_53_M4_1_msms_9767;20141110_QEp1_LC7_PhGe_4_53_W4_3_msms_10122;20141110_QEp1_LC7_PhGe_4_53_M3_1_msms_9743	591.925	591.927	12.4164	14.3916	1427759,1427756,1427737,1427726,1427733,1427742,1427734,1427722,1427727,1427713,1427718,1427724,1427708,1427739,1427731,1427758,1427753,1427740,1427720,1427712,1427714,1427725,1427711,1427728,1427761,1427747,1427738,1427730,1427715,1427732,1427750,1427749,1427729,1427717,1427705,1427757,1427743,1427754,1427736,1427760,1427701,1427766,1427721,1427735,1427745,1427719,1427716,1427744,1427709,1427704,1427710,1427741,1427767,1427746,1427702,1427696,1427695,1427703,1427700,1427694,1427699,1427748,1427698,1427752,1427697	65	1772.76	3	67.8284	65		0.312017	13.49;13.364;13.484;13.408;13.489;13.355;13.34;13.369;13.365;13.513;13.397;13.363;13.392;13.449;13.341;13.341;13.396;13.412;13.374;13.36;13.386;13.413;13.536;13.394;13.365;13.321;13.504;13.383;13.428;13.363;13.394;13.4;13.382;13.442;13.424;14.54;14.567;14.582;14.565;14.538;14.607;14.602;14.58;14.545;14.608;14.538;14.542;14.459;14.562;14.556;14.519;14.533;14.522;14.515;14.538;14.484;14.485;14.541;14.549;14.506;14.478;14.471;14.436;14.453;14.492	591.926702886189;591.926465763206;591.926481809092;591.926471857798;591.926393200493;591.926565920321;591.926493680586;591.926427206615;591.926434410312;591.926365759213;591.92634269498;591.926481577736;591.926564035432;591.926580573925;591.926436852365;591.926322188534;591.926575652104;591.92663291174;591.926663859252;591.926398853951;591.92637709321;591.926582194536;591.926553623572;591.926597858342;591.92653468216;591.926454537124;591.92645018224;591.926660375811;591.926414729469;591.926527853504;591.926486378003;591.926505175711;591.926838936229;591.92665782191;591.926761989067;591.926347395118;591.926353620662;591.926532466684;591.926195869115;591.926062561516;591.926151840996;591.92606627636;591.926281857372;591.92627914344;591.926133746455;591.926323856379;591.926328753016;591.926592244239;591.926210987373;591.926444116493;591.926504699171;591.926246032894;591.926330614282;591.926474527887;591.926339225871;591.926648672344;591.926284029141;591.92674407162;591.92645839649;591.926571641733;591.926440359529;591.926416065762;591.926486191766;591.926412633011;591.926471727937	64.5199203491211;71.9348297119141;57.2883605957031;72.615119934082;91.8447036743164;63.7540817260742;71.5314331054688;81.6316375732422;64.5199203491211;58.8852081298828;58.0785903930664;56.5139503479004;60.5489196777344;80.5074768066406;81.1283264160156;66.673713684082;94.058723449707;68.2833480834961;79.3370590209961;68.7509689331055;79.3370590209961;73.7575302124023;70.5521926879883;98.9431915283203;67.3255004882813;66.673713684082;90.2291717529297;56.5139503479004;56.5139503479004;96.7070770263672;67.3255004882813;59.8837699890137;83.8563613891602;38.1400604248047;51.072639465332;57.2883605957031;60.5489196777344;66.2461929321289;65.3743667602539;73.8340606689453;50.3049697875977;56.5139503479004;91.8119964599609;64.5199203491211;72.8978729248047;60.5489196777344;89.6238021850586;73.8340606689453;56.5139503479004;56.5139503479004;64.5199203491211;56.5139503479004;57.2883605957031;56.5139503479004;46.8896789550781;56.5139503479004;65.3743667602539;58.8852081298828;48.898509979248;72.8978729248047;79.3370590209961;57.2883605957031;81.1283264160156;68.2833480834961;72.8978729248047	2	0.086	-0.04	0.08	0.004	0.085	-0.049	-0.064	-0.035	-0.039	0.109	-0.007	-0.041	-0.012	0.045	-0.063	-0.063	-0.008	0.008	-0.03	-0.044	-0.018	0.009	0.132	-0.01	-0.039	-0.083	0.1	-0.021	0.024	-0.041	-0.01	-0.004	-0.022	0.038	0.02	1.136	1.163	1.178	1.161	1.134	1.203	1.198	1.176	1.141	1.204	1.134	1.138	1.055	1.158	1.152	1.115	1.129	1.118	1.111	1.134	1.08	1.081	1.137	1.145	1.102	1.074	1.067	1.032	1.049	1.088	-0.0021731	-0.0015356	-0.0018687	-0.00188145	-0.001904	-0.002238	-0.0018155	-0.0014411	-0.0021626	-0.00228245	-0.0021537	-0.0015023	-0.0018883	-0.0021241	-0.001749	-0.0013676	-0.0017179	-0.00114123	-0.0017838	-0.0012423	-0.0014738	-0.0021017	-0.0019966	-0.0011964	-0.0012718	-0.0017884	-0.0021079	-0.0021821	-0.00193235	-0.0010359	-0.0016986	-0.00186535	-0.000671345	-0.000884867	-0.000594815	-4.8003e-05	-0.00016238	0.00022393	-0.00031909	-0.00021906	-9.5527e-05	-0.00059754	-7.5121e-05	-5.1667e-05	-0.00032106	-0.00027438	-8.9109e-05	-0.00046829	-0.00029924	9.4392e-05	4.006e-05	1.6192e-05	-0.00034618	-0.00023317	-0.00024263	-0.00039378	-0.00013004	-3.1723e-05	-0.00026227	-0.00026427	-0.00031835	-0.00026333	-1.536e-05	-4.7726e-05	4.7997e-05	target	FALSE	P01011
Feature_280	597.258	10.4725	WEMPFDPQDTHQSR	P01011	20140903_QEp1_LC7_PhGe_SA_4_48_Top6_Top20_1_msms_6691;20140903_QEp1_LC7_PhGe_SA_4_48_Top6_Top20_2_msms_6535;20140903_QEp1_LC7_PhGe_SA_4_36_2508_3pm_msms_7256;20140903_QEp1_LC7_PhGe_SA_4_36_2008_6am_msms_7152;20140903_QEp1_LC7_PhGe_SA_4_36_2308_12am_msms_7243;20140903_QEp1_LC7_PhGe_SA_4_36_2408_12am_msms_7087;20140903_QEp1_LC7_PhGe_SA_4_36_2108_6am_msms_7273;20140903_QEp1_LC7_PhGe_SA_4_36_2108_9am_msms_7300;20140903_QEp1_LC7_PhGe_SA_4_36_2308_9am_msms_7144;20140903_QEp1_LC7_PhGe_SA_4_36_2208_12am_msms_7264;20140903_QEp1_LC7_PhGe_SA_4_36_2008_9am_msms_7268;20140903_QEp1_LC7_PhGe_SA_4_36_2408_3pm_msms_7246;20140903_QEp1_LC7_PhGe_SA_4_36_2308_6am_msms_7167;20140903_QEp1_LC7_PhGe_SA_4_36_2308_3pm_msms_7354;20140903_QEp1_LC7_PhGe_SA_4_36_2608_12am_msms_7637;20140903_QEp1_LC7_PhGe_SA_4_36_1908_6am_msms_7231;20140903_QEp1_LC7_PhGe_SA_4_36_1908_12am_msms_7232;20140903_QEp1_LC7_PhGe_SA_4_36_1908_9am_msms_7301;20140903_QEp1_LC7_PhGe_SA_4_36_2608_3pm_msms_7258;20140903_QEp1_LC7_PhGe_SA_4_36_2508_12am_msms_7266;20140903_QEp1_LC7_PhGe_SA_4_36_2608_6am_msms_7415;20140903_QEp1_LC7_PhGe_SA_4_36_2008_3pm_msms_7387;20140903_QEp1_LC7_PhGe_SA_4_36_2508_9am_msms_7423;20140903_QEp1_LC7_PhGe_SA_4_36_2208_9am_msms_7260;20140903_QEp1_LC7_PhGe_SA_4_36_2408_9am_msms_7173;20140903_QEp1_LC7_PhGe_SA_4_36_1908_3pm_msms_7299;20140903_QEp1_LC7_PhGe_SA_4_36_2208_6am_msms_7211;20141110_QEp1_LC7_PhGe_4_53_W5_3_msms_7565;20141110_QEp1_LC7_PhGe_4_53_W5_1_msms_7608;20141110_QEp1_LC7_PhGe_4_53_W1_2_msms_7359;20141110_QEp1_LC7_PhGe_4_53_M5_1_msms_7490;20141110_QEp1_LC7_PhGe_4_53_W4_2_msms_7617;20141110_QEp1_LC7_PhGe_4_53_M2_2_msms_7490;20141110_QEp1_LC7_PG_4_53_M1_1_msms_7801;20141110_QEp1_LC7_PhGe_4_53_M5_2_msms_7471;20141110_QEp1_LC7_PhGe_4_53_M4_2_msms_7322;20141110_QEp1_LC7_PhGe_4_53_W4_1_msms_7524;20141110_QEp1_LC7_PhGe_4_53_W2_1_msms_7490;20141110_QEp1_LC7_PhGe_4_53_W1_3_msms_7357;20141110_QEp1_LC7_PhGe_4_53_W2_3_msms_7380;20141110_QEp1_LC7_PhGe_4_53_M1_3_msms_7644;20141110_QEp1_LC7_PhGe_4_53_M4_3_msms_7286;20141110_QEp1_LC7_PhGe_4_53_M2_3_msms_7404;20141110_QEp1_LC7_PhGe_4_53_M4_1_msms_7299;20141110_QEp1_LC7_PhGe_4_53_M2_1_msms_7525;20141110_QEp1_LC7_PhGe_4_53_M5_3_msms_7487;20141110_QEp1_LC7_PhGe_4_53_W2_2_msms_7440;20141110_QEp1_LC7_PhGe_4_53_M3_1_msms_7310;20141110_QEp1_LC7_PhGe_4_53_M3_3_msms_7307;20141110_QEp1_LC7_PhGe_4_53_M3_2_msms_7272;20141110_QEp1_LC7_PhGe_4_53_W1_1_msms_7353	597.257	597.259	9.48486	11.4601	1453767,1453760,1453763,1453741,1453738,1453727,1453701,1453712,1453724,1453757,1453786,1453787,1453707,1453761,1453729,1453785,1453744,1453746,1453739,1453725,1453775,1453721,1453719,1453696,1453801,1453735,1453693,1453774,1453799,1453708,1453697,1453740,1453709,1453734,1453715,1453731,1453720,1453768,1453754,1453733,1453792,1453764,1453743,1453726,1453753,1453723,1453797,1453809,1453802,1453728,1453772,1453714,1453773,1453782,1453742,1453793,1453759,1453776,1453788,1453789	60	1788.75	3	64.9473	55	Oxidation (M)	0.1703	10.627;10.397;10.62;10.463;10.615;10.354;10.468;10.448;NA;10.598;10.499;10.445;10.483;10.538;10.318;10.358;10.511;10.525;10.471;10.467;10.474;10.504;10.657;10.518;10.422;10.407;10.604;10.399;10.502;10.468;10.469;10.466;10.383;10.458;10.501;11.461;NA;11.51;11.6;11.505;11.658;11.662;11.66;11.591;11.697;11.621;11.621;11.523;11.716;11.671;11.656;11.686;11.667;11.616;11.652;11.596;NA;11.675;NA;11.67;11.619;11.621;11.606;NA;11.659	597.257515523522;597.258007907763;597.257705830887;597.258323837977;597.25801127548;597.257866944944;597.257944444345;597.257809115593;NA;597.257727754545;597.257708789699;597.257930994396;597.258041246283;597.257709989066;597.258454495661;597.258257350157;597.258352284608;597.258031688113;597.258715741357;597.25786632131;597.258387477946;597.257940728099;597.258554791813;597.258560046242;597.257975402883;597.258468688258;597.257824942306;597.258391619286;597.257529152876;597.257630462225;597.257775791082;597.257591884207;597.259451906248;597.259258300793;597.259401846988;597.25874728396;NA;597.25860002888;597.257806655122;597.258391421873;597.258338122345;597.257531336792;597.257933065142;597.258788903039;597.257843003678;597.258859352219;597.258949958334;597.257863411845;597.258785113271;597.258891708793;597.258842106694;597.2575638862;597.258442158989;597.259114467534;597.257763111222;597.257724178787;NA;597.257971396864;NA;597.25765559986;597.257367807104;597.259311222944;597.258774084286;NA;597.258574856697	90.7070770263672;52.5991401672363;65.0383605957031;74.7892379760742;NaN;54.8117713928223;87.8630294799805;83.6916275024414;NA;NaN;82.6512985229492;74.7892379760742;59.7087783813477;NaN;66.2461929321289;55.7548484802246;69.8783264160156;66.2461929321289;82.924690246582;58.0785903930664;60.8608589172363;69.261;NaN;58.0785903930664;76.357536315918;73.8340606689453;NaN;54.8117713928223;59.7087783813477;70.2595672607422;54.8117713928223;NaN;83.8563613891602;88.5614166259766;NaN;57.2883605957031;NA;67.1016006469727;51.7707481384277;58.0785903930664;60.549919128418;56.5139503479004;51.0301895141602;51.7272911071777;47.6390800476074;72.8978729248047;59.6796493530273;64.5199203491211;58.0785903930664;66.2461929321289;64.8424530029297;45.873218536377;62.357120513916;66.2461929321289;62.357120513916;58.8852081298828;NA;NaN;NA;56.4598007202148;63.6822814941406;NaN;66.0587997436523;NA;66.2461929321289	2	0.1545	-0.0755	0.1475	-0.0095	0.1425	-0.1185	-0.0045	-0.0245	-0.224092	0.1255	0.0265	-0.0275	0.0105	0.0655	-0.1545	-0.1145	0.0385	0.0525	-0.0015	-0.0055	0.0015	0.0315	0.1845	0.0455	-0.0505	-0.0655	0.1315	-0.0735	0.0295	-0.0045	-0.0035	-0.0065	-0.0895	-0.0145	0.0285	0.9885	0.688014	1.0375	1.1275	1.0325	1.1855	1.1895	1.1875	1.1185	1.2245	1.1485	1.1485	1.0505	1.2435	1.1985	1.1835	1.2135	1.1945	1.1435	1.1795	1.1235	0.80551	1.2025	0.845004	1.1975	1.1465	1.1485	1.1335	0.757115	1.1865	-0.0020227	-0.0015094	-0.0014824	-0.0018397	-0.0016601	-0.00199015	-0.00147305	-0.0012592	-0.0019154	-0.0020218	-0.0019691	-0.0015327	-0.0015964	-0.002101	-0.001414	-0.0014436	-0.0014645	-0.0013265	-0.0015486	-0.00093197	-0.0013782	-0.0016587	-0.0017454	-0.00081332	-0.00126375	-0.0017066	-0.00207445	-0.0020202	-0.001883	-0.00079414	-0.001465	-0.0017191	-0.000793893	-0.000877623	-0.00088281	8.1384e-06	0.000154491	0.00017219	1.9131e-05	-0.00013541	-1.4504e-06	-0.00038113	-2.1181e-05	-0.00015227	-0.00041689	-0.00015284	-0.00022606	-0.00046642	-0.00050567	0.0003494	0.00016612	5.8853e-05	-4.972e-05	-0.00013652	-8.505e-05	-0.00047254	-3.03001e-05	-0.00024958	-0.000383632	-0.00024863	-0.00045278	-9.1765e-05	-0.0003687	-0.000407899	0.00029998	target	FALSE	P01011
Feature_281	887.386	13.3915	WEMPFDPQDTHQSR	P01011	20140903_QEp1_LC7_PhGe_SA_4_48_Top6_Top20_1_msms_9429;20140903_QEp1_LC7_PhGe_SA_4_36_2008_3pm_msms_10197;20140903_QEp1_LC7_PhGe_SA_4_36_2108_12am_msms_10223;20140903_QEp1_LC7_PhGe_SA_4_36_2208_3pm_msms_10158;20140903_QEp1_LC7_PhGe_SA_4_36_2108_9am_msms_10063;20140903_QEp1_LC7_PhGe_SA_4_36_2508_9am_msms_10230;20140903_QEp1_LC7_PhGe_SA_4_36_2608_12am_msms_10333;20140903_QEp1_LC7_PhGe_SA_4_36_2608_9am_msms_10217;20140903_QEp1_LC7_PhGe_SA_4_36_1908_3pm_msms_10055;20140903_QEp1_LC7_PhGe_SA_4_48_Top6_Top20_3_msms_9342;20140903_QEp1_LC7_PhGe_SA_4_36_2208_9am_msms_10027;20140903_QEp1_LC7_PhGe_SA_4_48_Top6_Top20_2_msms_9196;20140903_QEp1_LC7_PhGe_SA_4_36_2208_6am_msms_9995;20140903_QEp1_LC7_PhGe_SA_4_36_2408_6am_msms_10281;20140903_QEp1_LC7_PhGe_SA_4_36_2608_6am_msms_10196;20140903_QEp1_LC7_PhGe_SA_4_36_2108_3pm_msms_10148;20140903_QEp1_LC7_PhGe_SA_4_36_2208_12am_msms_10027;20140903_QEp1_LC7_PhGe_SA_4_36_2108_6am_msms_9995;20140903_QEp1_LC7_PhGe_SA_4_36_2408_3pm_msms_9973;20140903_QEp1_LC7_PhGe_SA_4_36_2508_3pm_msms_10004;20140903_QEp1_LC7_PhGe_SA_4_36_2508_6am_msms_10170;20140903_QEp1_LC7_PhGe_SA_4_36_2408_12am_msms_9832;20140903_QEp1_LC7_PhGe_SA_4_36_1908_9am_msms_10032;20140903_QEp1_LC7_PhGe_SA_4_36_2308_3pm_msms_10072;20140903_QEp1_LC7_PhGe_SA_4_36_2008_9am_msms_10035;20140903_QEp1_LC7_PhGe_SA_4_36_1908_12am_msms_9946;20140903_QEp1_LC7_PhGe_SA_4_36_2608_3pm_msms_9986;20140903_QEp1_LC7_PhGe_SA_4_36_2008_12am_msms_9973;20140903_QEp1_LC7_PhGe_SA_4_36_2408_9am_msms_9878;20140903_QEp1_LC7_PhGe_SA_4_36_2308_12am_msms_9967;20140903_QEp1_LC7_PhGe_SA_4_36_2308_9am_msms_9872;20140903_QEp1_LC7_PhGe_SA_4_36_2008_6am_msms_9879;20140903_QEp1_LC7_PhGe_SA_4_36_1908_6am_msms_9923;20140903_QEp1_LC7_PhGe_SA_4_36_2508_12am_msms_9987;20141110_QEp1_LC7_PhGe_4_53_W5_2_msms_10271;20141110_QEp1_LC7_PhGe_4_53_W5_1_msms_10115;20141110_QEp1_LC7_PhGe_4_53_W4_2_msms_10131;20141110_QEp1_LC7_PhGe_4_53_W5_3_msms_10067;20141110_QEp1_LC7_PhGe_4_53_W4_1_msms_10023;20141110_QEp1_LC7_PhGe_4_53_W2_3_msms_9868;20141110_QEp1_LC7_PhGe_4_53_W1_1_msms_9831;20141110_QEp1_LC7_PhGe_4_53_M5_1_msms_10012;20141110_QEp1_LC7_PhGe_4_53_W2_1_msms_9977;20141110_QEp1_LC7_PhGe_4_53_W1_2_msms_9824;20141110_QEp1_LC7_PhGe_4_53_M5_3_msms_9989;20141110_QEp1_LC7_PhGe_4_53_W2_2_msms_9938;20141110_QEp1_LC7_PhGe_4_53_M3_3_msms_9818;20141110_QEp1_LC7_PhGe_4_53_W3_2_msms_9978;20141110_QEp1_LC7_PhGe_4_53_M5_2_msms_9960;20141110_QEp1_LC7_PhGe_4_53_M2_3_msms_9946;20141110_QEp1_LC7_PhGe_4_53_M4_2_msms_9844	887.385	887.387	12.4039	14.3791	2543632,2543623,2543624,2543634,2543628,2543619,2543638,2543626,2543605,2543629,2543611,2543613,2543637,2543644,2543639,2543588,2543625,2543621,2543589,2543610,2543640,2543612,2543593,2543642,2543633,2543643,2543631,2543594,2543615,2543614,2543604,2543591,2543630,2543622,2543620,2543598,2543618,2543616,2543603,2543581,2543617,2543596,2543577,2543601,2543607,2543575,2543587,2543597,2543592,2543579,2543600	51	1772.76	2	113.831	51		0.171533	13.489;13.36;13.484;13.406;13.486;13.354;13.338;13.377;13.37;13.513;13.401;13.359;13.383;13.444;13.341;13.339;13.404;13.408;NA;13.363;13.385;13.414;13.534;13.392;13.362;13.315;13.508;13.385;13.422;13.365;13.391;13.402;13.382;13.442;13.424;NA;NA;NA;NA;NA;14.616;NA;NA;14.546;NA;14.543;NA;14.458;14.57;14.559;14.504;14.533;NA;14.514;14.542;14.478;NA;14.537;NA;14.502;14.472;NA;14.433;14.453;14.496	887.385590139164;887.386093399896;887.386217992638;887.386746096414;887.38632827011;887.386322362327;887.386533591221;887.386039855914;887.385566357351;887.38541923365;887.386745254817;887.386367998854;887.386070167819;887.385772199909;887.386376927372;887.386808416867;887.386457373181;887.387752411962;NA;887.386552926866;887.386345871552;887.386674955515;887.386776885627;887.386064195426;887.386544395679;887.385938480989;887.386744739544;887.386155370151;887.386388294513;887.385929461364;887.387071481243;887.386961657066;887.385732297426;887.385502927764;887.385528947635;NA;NA;NA;NA;NA;887.386454596929;NA;NA;887.385671343179;NA;887.386294539339;NA;887.385464968819;887.386100502737;887.386066023436;887.386578966239;887.386016525067;NA;887.385800099902;887.385721987793;887.384388248016;NA;887.385526274099;NA;887.385781624376;887.386269877264;NA;887.385811947117;887.385932745218;887.385972730323	118.507400512695;185.946502685547;131.859893798828;141.003494262695;157.349105834961;119.61540222168;158.893600463867;135.137405395508;130.268493652344;107.105201721191;170.114395141602;125.331001281738;136.326599121094;133.469802856445;192.650207519531;98.9431915283203;145.492797851563;119.61540222168;NA;163.991195678711;162.370697021484;103.791198730469;104.954498291016;157.373199462891;141.341293334961;158.893600463867;128.728698730469;138.548797607422;127.32250213623;119.61540222168;152.87629699707;125.217399597168;83.8563613891602;130.612503051758;85.9090728759766;NA;NA;NA;NA;NA;73.8340606689453;NA;NA;90.7070770263672;NA;55.7239112854004;NA;57.2883605957031;71.2793884277344;58.0785903930664;111.115898132324;58.8852081298828;NA;69.2611312866211;58.0785903930664;59.7087783813477;NA;66.2461929321289;NA;62.357120513916;77.4203186035156;NA;90.7070770263672;75.3163833618164;76.357536315918	2	0.0975	-0.0315	0.0925	0.0145	0.0945	-0.0375	-0.0535	-0.0145	-0.0215	0.1215	0.0095	-0.0325	-0.0085	0.0525	-0.0505	-0.0525	0.0125	0.0165	-0.147823	-0.0285	-0.0065	0.0225	0.1425	0.0005	-0.0295	-0.0765	0.1165	-0.0065	0.0305	-0.0265	-0.0005	0.0105	-0.0095	0.0505	0.0325	0.776771	0.798504	0.811903	0.803099	0.773426	1.2245	0.840555	0.807848	1.1545	0.828883	1.1515	0.794673	1.0665	1.1785	1.1675	1.1125	1.1415	0.777774	1.1225	1.1505	1.0865	0.744953	1.1455	0.793208	1.1105	1.0805	0.71855	1.0415	1.0615	1.1045	-0.0030101	-0.0016796	-0.0022569	-0.0020665	-0.0022864	-0.0028682	-0.001971	-0.0014321	-0.0030393	-0.00295	-0.0026134	-0.0018515	-0.0022292	-0.0026275	-0.0020979	-0.001521	-0.0017615	-0.0012535	-0.0020133	-0.0013194	-0.0011756	-0.0025252	-0.0025904	-0.00087143	-0.0014083	-0.0018888	-0.0029599	-0.0026605	-0.0026458	-0.00079125	-0.0019905	-0.0026586	-0.00064452	-0.00086104	-0.00051415	0.000516937	0.000971468	0.00102116	0.000363745	0.000902002	0.00035208	-0.000366694	0.000707664	0.00055758	0.00032727	3.9512e-05	0.00063408	0.00011722	4.9368e-05	0.00074042	0.00063213	0.00063988	-6.0012e-05	0.00050776	0.0001981	8.1268e-05	0.00035316	0.00073752	9.4293e-05	0.00031309	0.00020511	0.000139332	0.00041517	0.0003099	0.00075526	target	FALSE	P01011
Feature_282	895.384	10.47	WEMPFDPQDTHQSR	P01011	20140903_QEp1_LC7_PhGe_SA_4_48_Top6_Top20_1_msms_6704;20140903_QEp1_LC7_PhGe_SA_4_48_Top6_Top20_2_msms_6556;20140903_QEp1_LC7_PhGe_SA_4_36_2008_6am_msms_7224;20140903_QEp1_LC7_PhGe_SA_4_36_2408_6am_msms_7586;20140903_QEp1_LC7_PhGe_SA_4_36_2308_12am_msms_7296;20140903_QEp1_LC7_PhGe_SA_4_36_2108_12am_msms_7487;20140903_QEp1_LC7_PhGe_SA_4_36_2508_9am_msms_7484;20140903_QEp1_LC7_PhGe_SA_4_36_2008_3pm_msms_7447;20140903_QEp1_LC7_PhGe_SA_4_36_2308_6am_msms_7222	895.383	895.385	9.48236	11.4576	2559570,2559544,2559568,2559563,2559541,2559582,2559551,2559549,2559562,2559555,2559567,2559537,2559579,2559538,2559521,2559573,2559561,2559552,2559565,2559564	20	1788.75	2	147.471	13	Oxidation (M)	0.138983	NA;NA;NA;NA;NA;10.413;10.469;NA;10.434;10.609;10.504;10.456;10.488;10.537;NA;NA;10.511;NA;10.471;NA;NA;NA;10.66;NA;NA;NA;10.542;10.447;10.498;NA;NA;10.459;10.383;10.454;10.501;NA;NA;NA;NA;NA;NA;NA;NA;NA;NA;NA;NA;NA;NA;NA;NA;NA;NA;NA;NA;NA;NA;11.674;NA;NA;NA;NA;NA;11.563;NA	NA;NA;NA;NA;NA;895.384688345076;895.38475696269;NA;895.38317619133;895.383698167258;895.383318832086;895.382888129068;895.384088536222;895.384407917444;NA;NA;895.384298475817;NA;895.384090151628;NA;NA;NA;895.383864277837;NA;NA;NA;895.384351887496;895.383103659555;895.383561402823;NA;NA;895.383099142985;895.384031501273;895.384215130548;895.383910746831;NA;NA;NA;NA;NA;NA;NA;NA;NA;NA;NA;NA;NA;NA;NA;NA;NA;NA;NA;NA;NA;NA;895.383293694313;NA;NA;NA;NA;NA;895.383204847008;NA	NA;NA;NA;NA;NA;174.947799682617;182.015594482422;NA;157.232894897461;NaN;NaN;NaN;NaN;NaN;NA;NA;116.786102294922;NA;138.185699462891;NA;NA;NA;109.073196411133;NA;NA;NA;NaN;141.003494262695;NaN;NA;NA;NaN;148.475799560547;159.518798828125;NaN;NA;NA;NA;NA;NA;NA;NA;NA;NA;NA;NA;NA;NA;NA;NA;NA;NA;NA;NA;NA;NA;NA;NaN;NA;NA;NA;NA;NA;NaN;NA	2	-0.0273032	-0.188668	-0.0321559	-0.124337	-0.0426368	-0.057	-0.001	-0.192724	-0.036	0.139	0.034	-0.014	0.018	0.067	-0.239954	-0.222518	0.041	-0.0920225	0.001	-0.176337	-0.168229	-0.134826	0.19	-0.125266	-0.1908	-0.224699	0.072	-0.023	0.028	-0.166592	-0.190881	-0.011	-0.087	-0.016	0.031	0.653219	0.68777	0.704594	0.710712	0.711365	0.782147	0.834083	0.808162	0.749269	0.847562	0.793583	0.807367	0.734924	0.866101	0.851732	0.814481	0.819284	0.803682	0.802525	0.835084	0.800592	0.805471	1.204	0.844983	0.830001	0.803497	0.800761	0.76222	1.093	0.824317	-0.0022606	-0.00156329	-0.0015363	-0.00206963	-0.0018131	-0.0021617	-0.00136	-0.00109328	-0.0023477	-0.0022615	-0.00225189	-0.0013852	-0.0017572	-0.0023758	-0.0016349	-0.0014044	-0.0013734	-0.00134243	-0.0016192	-0.00106789	-0.0009303	-0.00194998	-0.0020374	-0.000376191	-0.0013039	-0.00183507	-0.0025985	-0.0023439	-0.002203	-0.00049735	-0.0014084	-0.0017616	-0.00055201	-0.00058847	-0.00027204	0.000492438	0.000923006	0.00103154	0.000471598	0.000895874	0.000237987	-0.000240248	0.000500487	0.000667737	0.000270665	0.000290216	0.000287094	4.58742e-05	0.000258906	0.000833001	0.000863593	0.000662598	0.000657842	0.000371667	0.00040204	0.000216393	0.000592557	0.000397	0.00026284	0.000212351	-0.000136209	6.3023e-06	-0.000175473	0.00014107	0.000609803	target	FALSE	P01011
Feature_283	516.274	17.246	WELDLDIK	P04070	20140903_QEp1_LC7_PhGe_SA_4_36_2508_9am_msms_13042;20140903_QEp1_LC7_PhGe_SA_4_36_2208_3pm_msms_12991;20140903_QEp1_LC7_PhGe_SA_4_36_2508_6am_msms_12904;20140903_QEp1_LC7_PhGe_SA_4_36_2608_12am_msms_13163;20140903_QEp1_LC7_PhGe_SA_4_36_2308_3pm_msms_12793;20140903_QEp1_LC7_PhGe_SA_4_36_1908_6am_msms_12559;20140903_QEp1_LC7_PhGe_SA_4_36_2008_12am_msms_12660;20141110_QEp1_LC7_PhGe_4_53_W3_1_msms_12393	516.273	516.275	16.2584	18.2336	1039243,1039253,1039270,1039251,1039238,1039263,1039262,1039264,1039239,1039218,1039235,1039233,1039232,1039288,1039234,1039226,1039229,1039231,1039222,1039225,1039227,1039228,1039221,1039236,1039230,1039224,1039219,1039223,1039220,1039217,1039216,1039215	32	1030.53	2	77.7321	23		0.1844	NA;NA;16.395;NA;16.416;NA;NA;NA;NA;16.463;NA;NA;NA;16.408;NA;NA;NA;16.376;NA;NA;NA;NA;NA;NA;NA;NA;16.448;16.365;16.39;NA;NA;NA;NA;16.379;NA;NA;NA;17.362;NA;NA;NA;NA;17.317;NA;17.308;17.267;17.269;17.179;17.278;17.252;17.255;17.255;17.244;17.23;17.246;17.189;17.206;17.252;17.249;17.217;17.191;17.19;17.158;17.199;17.216	NA;NA;516.27421939066;NA;516.274038318787;NA;NA;NA;NA;516.274009127479;NA;NA;NA;516.273784367118;NA;NA;NA;516.274070732243;NA;NA;NA;NA;NA;NA;NA;NA;516.274144447212;516.273937305773;516.274064035531;NA;NA;NA;NA;516.274084640169;NA;NA;NA;516.274766653214;NA;NA;NA;NA;516.274495408466;NA;516.274471321124;516.274440316771;516.27424898592;516.274289412851;516.274479776912;516.274296833466;516.274340493853;516.274194128411;516.274173565414;516.274394365376;516.274534114061;516.274262959688;516.274369190234;516.274476965674;516.274373871163;516.274255287419;516.2743207717;516.274224698542;516.274201114473;516.274348292966;516.274276232397	NA;NA;NaN;NA;NaN;NA;NA;NA;NA;NaN;NA;NA;NA;NaN;NA;NA;NA;NaN;NA;NA;NA;NA;NA;NA;NA;NA;NaN;NaN;NaN;NA;NA;NA;NA;NaN;NA;NA;NA;NaN;NA;NA;NA;NA;NaN;NA;NaN;NaN;NaN;NaN;NaN;NaN;NaN;NaN;NaN;NaN;NaN;NaN;77.732063293457;NaN;NaN;NaN;NaN;NaN;NaN;NaN;NaN	1	-0.0907648	-0.174922	-0.851	-0.173171	-0.83	-0.178663	-0.251255	-0.202025	-0.15911	-0.783	-0.158393	-0.178269	-0.142821	-0.838	-0.200768	-0.197699	-0.179788	-0.87	-0.218508	-0.208855	-0.203469	-0.17807	-0.0275062	-0.208219	-0.227355	-0.259995	-0.798	-0.881	-0.856	-0.204874	-0.150807	-0.130283	-0.242018	-0.867	-0.212071	0.780777	0.815652	0.116	0.754527	0.717981	0.748995	0.707818	0.071	0.683699	0.062	0.021	0.023	-0.067	0.032	0.006	0.009	0.009	-0.002	-0.016	0	-0.057	-0.04	0.006	0.003	-0.029	-0.055	-0.056	-0.088	-0.047	-0.03	-0.00178489	-0.00134779	-0.00144051	-0.00153678	-0.00172257	-0.00189487	-0.001379	-0.00138641	-0.0019881	-0.00201662	-0.00185815	-0.00136956	-0.0017311	-0.00197786	-0.00164337	-0.00148593	-0.00137676	-0.00120091	-0.00152584	-0.00151627	-0.00156291	-0.00180644	-0.00168905	-0.00091863	-0.00133539	-0.00155951	-0.00198339	-0.00176805	-0.00204057	-0.0010719	-0.00145112	-0.00147008	-0.00115179	-0.00116156	-0.000955237	-0.000242383	3.07942e-05	-0.0002609	-0.000397323	-0.000263408	-0.000362909	-0.000633346	-0.00014974	-9.96919e-05	-0.00053834	-0.00060905	-0.00030443	-0.00061399	-0.00041302	5.6578e-05	8.9596e-05	-8.428e-05	-4.1635e-06	-0.00064201	-0.00053226	-0.00046324	-0.0002648	-0.00026328	-0.00045402	-0.00047686	-0.00074049	-0.00049098	-0.00089057	-0.00055275	-0.00030831	target	FALSE	P04070
Feature_284	422.737	13.846	WELALGR	P02649	20140903_QEp1_LC7_PhGe_SA_4_36_2108_3pm_msms_10502;20140903_QEp1_LC7_PhGe_SA_4_36_2508_9am_msms_10556;20140903_QEp1_LC7_PhGe_SA_4_36_2408_6am_msms_10641;20140903_QEp1_LC7_PhGe_SA_4_36_1908_9am_msms_10398;20140903_QEp1_LC7_PhGe_SA_4_48_Top6_Top20_1_msms_9765;20140903_QEp1_LC7_PhGe_SA_4_36_1908_3pm_msms_10387;20140903_QEp1_LC7_PhGe_SA_4_36_2608_6am_msms_10515;20140903_QEp1_LC7_PhGe_SA_4_48_Top6_Top20_3_msms_9675;20140903_QEp1_LC7_PhGe_SA_4_36_2008_12am_msms_10314;20140903_QEp1_LC7_PhGe_SA_4_36_1908_6am_msms_10252;20140903_QEp1_LC7_PhGe_SA_4_48_Top6_Top20_2_msms_9523;20141110_QEp1_LC7_PhGe_4_53_W5_1_msms_10364;20141110_QEp1_LC7_PhGe_4_53_W5_2_msms_10504;20141110_QEp1_LC7_PhGe_4_53_W4_2_msms_10381;20141110_QEp1_LC7_PG_4_53_M1_1_msms_10691;20141110_QEp1_LC7_PhGe_4_53_W3_2_msms_10212;20141110_QEp1_LC7_PhGe_4_53_M1_3_msms_10504;20141110_QEp1_LC7_PhGe_4_53_M4_3_msms_10000;20141110_QEp1_LC7_PhGe_4_53_W5_3_msms_10302;20141110_QEp1_LC7_PhGe_4_53_W4_1_msms_10233;20141110_QEp1_LC7_PG_4_53_M1_2_msms_10550;20141110_QEp1_LC7_PhGe_4_53_W3_1_msms_10288;20141110_QEp1_LC7_PhGe_4_53_W3_3_msms_10179;20141110_QEp1_LC7_PhGe_4_53_M4_2_msms_10079;20141110_QEp1_LC7_PhGe_4_53_W2_3_msms_10086;20141110_QEp1_LC7_PhGe_4_53_W2_1_msms_10201;20141110_QEp1_LC7_PhGe_4_53_M5_1_msms_10227;20141110_QEp1_LC7_PhGe_4_53_M5_2_msms_10184	422.736	422.738	12.8584	14.8336	534404,534282,534277,534298,534341,534283,534340,534278,534295,534299,534297,534280,534291,534418,534284,534287,534293,534281,534294,534285,534296,534290,534179,534288,534289,534276,534286,534385,534386,534279,534292,534209,534348,534379,534195,534251,534403,534224,534322,534378,534374,534215,534415,534202,534364,534371,534383,534405,534370,534305,534361,534256,534307,534301,534306,534300,534270,534303,534304,534302,534308	61	843.46	2	101.02	61		0.237183	13.871;13.727;13.853;13.799;13.86;13.702;13.72;13.739;13.73;13.891;13.783;13.735;13.759;13.817;13.697;13.694;13.775;13.797;13.734;13.746;13.749;13.787;13.928;13.774;13.721;13.694;13.901;13.736;13.791;13.742;13.741;13.769;13.78;13.84;13.846;14.808;14.83;14.849;14.832;14.802;14.87;14.875;14.849;14.817;NA;14.798;14.813;14.727;14.843;14.827;NA;NA;NA;14.772;14.805;14.749;14.759;14.812;14.797;14.765;14.75;14.739;14.708;14.733;14.77	422.737445786152;422.737514627501;422.737516078775;422.737598537481;422.737480276602;422.737479946441;422.737405864267;422.737467482845;422.737498851214;422.737573985498;422.737422968046;422.737502537264;422.737270217304;422.737486610772;422.737448463606;422.737464263039;422.737396973155;422.737539238756;422.737380001989;422.737408892142;422.737555415883;422.737433563371;422.737463091683;422.737531471273;422.737382465591;422.737418262945;422.737425441697;422.737399841972;422.737401957656;422.737518980118;422.737508053077;422.737300017497;422.737381100819;422.737465943234;422.737524308308;422.737400763328;422.737500888588;422.737529106157;422.737472866704;422.737500544911;422.737481894341;422.737525958522;422.737475839761;422.737311053625;NA;422.737611211611;422.73734879317;422.737396166059;422.737418243152;422.737386194977;NA;NA;NA;422.737545688782;422.737417833599;422.737506273311;422.737544333874;422.737535567505;422.737563900865;422.737306807747;422.737349066194;422.738029807781;422.737413645159;422.73767019411;422.737678794491	NaN;95.7930297851563;100.741897583008;92.4666366577148;92.4666366577148;NaN;NaN;NaN;NaN;114.185600280762;NaN;NaN;NaN;NaN;NaN;NaN;NaN;NaN;NaN;NaN;NaN;NaN;100.741897583008;NaN;NaN;NaN;NaN;103.017303466797;NaN;NaN;110.337196350098;NaN;105.200500488281;95.7930297851563;97.4726867675781;105.200500488281;97.4726867675781;110.337196350098;NaN;NaN;NaN;NaN;NaN;NaN;NA;95.7930297851563;103.017303466797;97.4726867675781;101.211601257324;NaN;NA;NA;NA;92.4666366577148;NaN;95.7930297851563;105.200500488281;103.017303466797;97.4726867675781;110.337196350098;96.5102005004883;NaN;103.017303466797;103.017303466797;103.017303466797	1	0.025	-0.119	0.007	-0.047	0.014	-0.144	-0.126	-0.107	-0.116	0.045	-0.063	-0.111	-0.087	-0.029	-0.149	-0.152	-0.071	-0.049	-0.112	-0.1	-0.097	-0.059	0.082	-0.072	-0.125	-0.152	0.055	-0.11	-0.055	-0.104	-0.105	-0.077	-0.066	-0.006	0	0.962	0.984	1.003	0.986	0.956	1.024	1.029	1.003	0.971	0.841108	0.952	0.967	0.881	0.997	0.981	0.763099	0.780053	0.775152	0.926	0.959	0.903	0.913	0.966	0.951	0.919	0.904	0.893	0.862	0.887	0.924	-0.0016384	-0.0013744	-0.0014201	-0.0016735	-0.0015178	-0.0018346	-0.0015307	-0.0013596	-0.0019249	-0.0019202	-0.0016331	-0.0013279	-0.0014193	-0.0018629	-0.0014464	-0.001354	-0.0012632	-0.0011503	-0.0013389	-0.00092468	-0.0012859	-0.0015831	-0.0016503	-0.00083495	-0.0012075	-0.0013958	-0.0017088	-0.0017645	-0.0017795	-0.00093115	-0.0013641	-0.0014711	-0.0004636	-0.00081011	-0.00051674	-0.00019364	-0.00019875	-0.00012372	-0.00037567	-0.0003979	-0.00040639	-0.00067315	-0.00021068	-0.00013963	-0.000578744	-0.00037722	-0.00024477	-0.0006791	-0.00037012	-9.3919e-05	-0.000147669	-0.000344361	-0.000170927	-0.00048515	-0.00041623	-0.00053786	-0.00032162	-0.00044206	-0.00051769	-0.00026768	-0.00053367	-0.00037641	-0.00048758	-0.00052432	-0.00029031	target	FALSE	P02649
Feature_285	773.381	15.034	WEDILSDEVNVAR	Q9NQ79	20140903_QEp1_LC7_PhGe_SA_4_36_2108_12am_msms_11795;20141110_QEp1_LC7_PhGe_4_53_W5_2_msms_10716;20140903_QEp1_LC7_PhGe_SA_4_48_Top6_Top20_1_msms_10717;20140903_QEp1_LC7_PhGe_SA_4_48_Top6_Top20_3_msms_10597;20140903_QEp1_LC7_PhGe_SA_4_48_Top6_Top20_2_msms_10425	773.38	773.382	14.0464	16.0216	2233679,2233622,2233707,2233636,2233640,2233641,2233615,2233694,2233621,2233625,2233693,2233619,2233760,2233624,2233626,2233623,2233738,2233629,2233634,2233633,2233617,2233635,2233631,2233614,2233639,2233627,2233616,2233620,2233632,2233630,2233638,2233637,2233628,2233618,2233661,2233664,2233652,2233644,2233659,2233663,2233660,2233662,2233643,2233650,2233666,2233642,2233658,2233655,2233656,2233653,2233649,2233657,2233651,2233648,2233654,2233647,2233646,2233645	58	1544.75	2	112.72	56		0.1236	NA;NA;NA;14.98;15.034;14.962;14.93;14.937;15.003;15.055;14.976;14.965;14.985;15.01;14.934;14.938;14.982;15;14.954;14.965;14.938;14.989;15.112;14.948;14.964;14.928;15.069;14.995;15.022;14.963;14.997;15.009;14.858;14.89;14.891;15.966;15.983;15.994;NA;15.943;15.998;16;15.963;15.934;NA;15.007;NA;15.846;15.963;15.938;15.931;15.935;15.923;15.923;15.931;15.88;15.891;15.958;15.949;15.917;15.882;NA;15.848;14.98;15.9	NA;NA;NA;773.380827656433;773.380898303097;773.379755593396;773.381123595052;773.381518078142;773.383028613746;773.380723998243;773.381392741426;773.379101194787;773.380390467298;773.381201770781;773.383112528671;773.381332993883;773.381628565409;773.3787545527;773.380153575753;773.3783815707;773.380730406778;773.381469766176;773.379913993383;773.381339206513;773.381545169243;773.380362226805;773.381501474588;773.381035179828;773.381736288142;773.381201975318;773.380115040957;773.379702256485;773.381445070817;773.381682262678;773.381799942359;773.381627712953;773.380977932576;773.380933497765;NA;773.380301750611;773.3780156161;773.381064585154;773.381987725284;773.381769330894;NA;773.380816268451;NA;773.382283939196;773.381368142374;773.382222589918;773.380637380567;773.384251013292;773.383142145841;773.381389032909;773.38142172375;773.381029370358;773.381483943154;773.381084748788;773.381714921339;773.380138308959;773.381968492051;NA;773.381024255792;773.380642795473;773.381525776736	NA;NA;NA;NaN;NaN;NaN;NaN;NaN;63.726749420166;NaN;NaN;NaN;NaN;NaN;NaN;NaN;NaN;NaN;NaN;NaN;NaN;NaN;NaN;NaN;NaN;NaN;NaN;NaN;NaN;NaN;NaN;NaN;131.059600830078;131.059600830078;125.032501220703;NaN;NaN;NaN;NA;NaN;NaN;NaN;NaN;NaN;NA;NaN;NA;NaN;NaN;NaN;NaN;NaN;NaN;NaN;NaN;NaN;NaN;NaN;NaN;NaN;NaN;NA;NaN;NaN;NaN	1	-0.0806731	-0.153036	-0.0985521	-0.054	0	-0.072	-0.104	-0.097	-0.031	0.021	-0.058	-0.069	-0.049	-0.024	-0.1	-0.096	-0.052	-0.034	-0.08	-0.069	-0.096	-0.045	0.078	-0.086	-0.07	-0.106	0.035	-0.039	-0.012	-0.071	-0.037	-0.025	-0.176	-0.144	-0.143	0.932	0.949	0.96	0.802834	0.909	0.964	0.966	0.929	0.9	0.801707	-0.027	0.751846	0.812	0.929	0.904	0.897	0.901	0.889	0.889	0.897	0.846	0.857	0.924	0.915	0.883	0.848	0.664045	0.814	-0.054	0.866	-0.00235086	-0.00174357	-0.00182926	-0.0021186	-0.0020227	-0.002618	-0.0022771	-0.00181	-0.0025803	-0.0026994	-0.0028551	-0.0022632	-0.0021344	-0.0030149	-0.0022486	-0.0017843	-0.0016714	-0.0015701	-0.0016055	-0.0014436	-0.0020139	-0.0023875	-0.0027068	-0.0009409	-0.0018659	-0.0021449	-0.0028253	-0.0023958	-0.0028676	-0.0011372	-0.0017437	-0.0020685	-0.00043059	8.0841e-05	-0.00011195	-0.00022112	-0.00030134	7.3438e-05	-0.000163577	0.00023682	-0.00016283	-0.00090033	-0.00022283	-0.00056444	-9.21932e-05	-2.53633e-05	-4.21777e-05	-0.00067813	-0.00039069	-5.7278e-05	0.00017987	-0.00011043	0.00014169	-0.00082802	-0.000611	-0.00058601	-0.00024201	-0.00049808	-0.00074219	-0.00046797	-0.00080776	-0.000371221	-0.00064774	-0.0007945	-0.0002353	target	FALSE	Q9NQ79
Feature_286	426.216	11.427	WEAEPVYVQR;EFQLFSSPHGK	P25311;P02787	20140903_QEp1_LC7_PhGe_SA_4_36_2508_6am_msms_8352;20140903_QEp1_LC7_PhGe_SA_4_36_2008_12am_msms_8168;20140903_QEp1_LC7_PhGe_SA_4_36_2408_6am_msms_8461;20140903_QEp1_LC7_PhGe_SA_4_36_1908_6am_msms_8167;20140903_QEp1_LC7_PhGe_SA_4_36_2608_9am_msms_8662;20140903_QEp1_LC7_PhGe_SA_4_36_2508_9am_msms_8697;20140903_QEp1_LC7_PhGe_SA_4_36_2108_9am_msms_8568;20140903_QEp1_LC7_PhGe_SA_4_36_2108_12am_msms_8660;20140903_QEp1_LC7_PhGe_SA_4_36_2608_6am_msms_8651;20140903_QEp1_LC7_PhGe_SA_4_36_1908_3pm_msms_8532;20140903_QEp1_LC7_PhGe_SA_4_36_2308_3pm_msms_8577;20140903_QEp1_LC7_PhGe_SA_4_36_2008_9am_msms_8480;20140903_QEp1_LC7_PhGe_SA_4_36_2408_3pm_msms_8432;20140903_QEp1_LC7_PhGe_SA_4_36_2308_9am_msms_8340;20140903_QEp1_LC7_PhGe_SA_4_36_2208_9am_msms_8429;20140903_QEp1_LC7_PhGe_SA_4_36_2408_9am_msms_8374;20140903_QEp1_LC7_PhGe_SA_4_36_2408_12am_msms_8292;20140903_QEp1_LC7_PhGe_SA_4_36_2008_6am_msms_8360;20140903_QEp1_LC7_PhGe_SA_4_48_Top6_Top20_1_msms_7456;20140903_QEp1_LC7_PhGe_SA_4_48_Top6_Top20_2_msms_7271;20140903_QEp1_LC7_PhGe_SA_4_48_Top6_Top20_3_msms_7399;20140903_QEp1_LC7_PhGe_SA_4_36_2508_3pm_msms_8135;20140903_QEp1_LC7_PhGe_SA_4_36_2308_12am_msms_8128;20140903_QEp1_LC7_PhGe_SA_4_36_2408_9am_msms_8071;20140903_QEp1_LC7_PhGe_SA_4_36_2408_12am_msms_7978;20140903_QEp1_LC7_PhGe_SA_4_36_2108_12am_msms_8291;20140903_QEp1_LC7_PhGe_SA_4_36_2308_3pm_msms_8255;20140903_QEp1_LC7_PhGe_SA_4_36_2508_12am_msms_8136;20140903_QEp1_LC7_PhGe_SA_4_36_2608_3pm_msms_8142;20140903_QEp1_LC7_PhGe_SA_4_36_1908_9am_msms_8204;20140903_QEp1_LC7_PhGe_SA_4_36_2608_9am_msms_8309;20140903_QEp1_LC7_PhGe_SA_4_36_2408_3pm_msms_8130;20140903_QEp1_LC7_PhGe_SA_4_36_2208_3pm_msms_8263;20140903_QEp1_LC7_PhGe_SA_4_36_2008_9am_msms_8164;20140903_QEp1_LC7_PhGe_SA_4_36_2208_6am_msms_8112;20140903_QEp1_LC7_PhGe_SA_4_36_2008_6am_msms_8029;20140903_QEp1_LC7_PhGe_SA_4_36_2608_6am_msms_8273;20140903_QEp1_LC7_PhGe_SA_4_36_2308_9am_msms_8051;20140903_QEp1_LC7_PhGe_SA_4_36_2208_12am_msms_8131;20140903_QEp1_LC7_PhGe_SA_4_36_2008_3pm_msms_8238;20140903_QEp1_LC7_PhGe_SA_4_36_2208_9am_msms_8141;20140903_QEp1_LC7_PhGe_SA_4_36_2108_6am_msms_8139;20140903_QEp1_LC7_PhGe_SA_4_36_1908_3pm_msms_8159;20140903_QEp1_LC7_PhGe_SA_4_36_2508_9am_msms_8318;20140903_QEp1_LC7_PhGe_SA_4_36_2308_6am_msms_8045;20140903_QEp1_LC7_PhGe_SA_4_36_2108_3pm_msms_8281;20140903_QEp1_LC7_PhGe_SA_4_36_1908_12am_msms_8141;20140903_QEp1_LC7_PhGe_SA_4_36_2108_9am_msms_8194;20140903_QEp1_LC7_PhGe_SA_4_36_2608_12am_msms_8430;20141110_QEp1_LC7_PhGe_4_53_W1_1_msms_8372;8836;20141110_QEp1_LC7_PhGe_4_53_W1_2_msms_8382;20141110_QEp1_LC7_PhGe_4_53_W5_1_msms_8539;20141110_QEp1_LC7_PhGe_4_53_W1_3_msms_8325;20141110_QEp1_LC7_PhGe_4_53_W5_3_msms_8535;20141110_QEp1_LC7_PhGe_4_53_W2_2_msms_8450;20141110_QEp1_LC7_PhGe_4_53_W3_3_msms_8450;20141110_QEp1_LC7_PhGe_4_53_M4_2_msms_8360;20141110_QEp1_LC7_PhGe_4_53_W3_2_msms_8489;20141110_QEp1_LC7_PhGe_4_53_W4_3_msms_8520;20141110_QEp1_LC7_PG_4_53_M1_1_msms_8837;20141110_QEp1_LC7_PhGe_4_53_M2_2_msms_8535;20141110_QEp1_LC7_PhGe_4_53_W3_1_msms_8501;20141110_QEp1_LC7_PhGe_4_53_M4_3_msms_8296;20141110_QEp1_LC7_PhGe_4_53_M4_1_msms_8298;20141110_QEp1_LC7_PhGe_4_53_M5_1_msms_8483;20141110_QEp1_LC7_PhGe_4_53_M5_2_msms_8481;20141110_QEp1_LC7_PhGe_4_53_M1_3_msms_8709;20141110_QEp1_LC7_PhGe_4_53_M3_3_msms_8328;20141110_QEp1_LC7_PG_4_53_M1_2_msms_8734;20141110_QEp1_LC7_PhGe_4_53_W4_1_msms_8506;20141110_QEp1_LC7_PhGe_4_53_W4_2_msms_8569;20141110_QEp1_LC7_PhGe_4_53_M2_1_msms_8567;20141110_QEp1_LC7_PhGe_4_53_W5_2_msms_8616;20141110_QEp1_LC7_PhGe_4_53_M5_3_msms_8481;20141110_QEp1_LC7_PhGe_4_53_W2_1_msms_8440;20141110_QEp1_LC7_PhGe_4_53_M2_3_msms_8381;8596;8840;20141110_QEp1_LC7_PhGe_4_53_M3_1_msms_8338;20141110_QEp1_LC7_PhGe_4_53_M3_2_msms_8424;8658;20141110_QEp1_LC7_PhGe_4_53_W2_3_msms_8812;8528	426.215	426.217	10.2594	12.5946	550802,550820,550808,550787,550758,550793,550815,550798,550757,550760,550811,550792,550800,550799,550810,550821,550822,550819,550791,550772,550849,550763,550824,550818,550788,550781,550924,550764,550842,550841,550848,550859,550905,550817,550740,550847,550770,550813,550831,550825,550833,550806,550814,550779,550867,550756,550807,550790,550754,550780,550762,550789,550812,550749,550899,550802,550843,550775,550759,550820,550808,550787,550828,550803,550890,550846,550865,550900,550836,550767,550835,550864,550895,550871,550853,550823,550794,550877,550862,550857,550785,550906,550837,550851,550882,550891,550874,550863,550861,550850,550909,550894,550839,550838,550840	95	1275.62	3	68.3095925010945,68.3095925010945	88,88	,,,	0.3456	11.769;11.537;11.591;11.44;11.561;11.585;11.548;11.5585;11.5315;11.75;11.395;11.557;11.6505;11.406;11.295;11.516;11.423;11.6475;11.659;11.577;11.578;11.611;11.623;11.622;11.358;11.599;11.564;11.5645;11.387;11.671;11.5525;11.5685;11.5825;11.644;11.623;12.681;12.72;12.761;12.792;12.757;12.911;12.941;13.016;12.817;12.881;12.815;12.814;12.752;12.883;12.855;12.827;12.856;12.816;12.767;13.324;12.975;12.774;12.863;12.822;12.83;12.768;12.733;12.712;12.973;12.778	426.215580057901;426.215508784957;426.215695395573;426.215795454097;426.215786794643;426.215526034346;426.21563489404;426.215477618396;426.215474909906;426.215600423274;426.215603224004;426.215544022378;426.215393064888;426.215699637714;426.215670851688;426.215569734032;426.215851651139;426.215507162908;426.215351868901;426.215408328971;426.215587287513;426.215511845121;426.215729133805;426.215570888693;426.215634666358;426.215520890227;426.215712237911;426.215570636863;426.2155837666;426.215546625259;426.215473012375;426.215528289551;426.215551906228;426.215457862413;426.215723629368;426.215653513139;426.215688559663;426.215566533942;426.215643169171;426.215642052609;426.215652229181;426.215533567843;426.215809649783;426.215480520656;426.215521547524;426.215580292944;426.215679040401;426.215845700569;426.215695278152;426.215691967213;426.215715755777;426.215614639462;426.21568804017;426.215653550594;426.215579261003;426.215568457603;426.215748711567;426.215629197506;426.21565159642;426.215683278075;426.215771681015;426.215795141612;426.215842748396;426.215934426513;426.215712026618	69.7206192016602;68.591136932373;60.2550811767578;65.8417205810547;69.7206192016602;65.8417205810547;64.796766281128;61.8556861877442;53.4078063964844;58.172119140625;67.9303512573242;55.7706451416015;69.7206192016602;65.8417205810547;69.7206192016602;54.0744495391846;53.0128898620605;69.7206192016602;69.3455581665039;58.7183990478515;58.9101104736328;55.7706451416015;69.7206192016602;46.5437393188477;61.3437614440918;74.9616470336914;67.3849563598633;58.709581375122;60.2550811767578;58.172119140625;68.3554763793945;68.8155632019043;83.4558563232422;79.9855270385742;89.0795135498047;60.2550811767578;62.466178894043;60.2550811767578;51.2862091064453;53.2374000549316;60.6412696838379;69.7206192016602;59.4177513122559;44.5637512207031;59.3667488098145;57.1640815734863;53.2111701965332;53.0128898620605;57.1640815734863;60.2550811767578;58.172119140625;60.2550811767578;60.2550811767578;49.631519317627;69.7206192016602;62.466178894043;50.9502105712891;61.3437614440918;67.3849563598633;65.8417205810547;56.9361915588379;51.2862091064453;45.7643699645996;67.3849563598633;54.4862594604492	3	0.342	0.11	0.164	0.013	0.134	0.158	0.121	0.1315	0.1045	0.323	-0.032	0.13	0.2235	-0.021	-0.132	0.089	-0.004	0.2205	0.232	0.15	0.151	0.184	0.196	0.195	-0.069	0.172	0.137	0.1375	-0.04	0.244	0.1255	0.1415	0.1555	0.217	0.196	1.254	1.293	1.334	1.365	1.33	1.484	1.514	1.589	1.39	1.454	1.388	1.387	1.325	1.456	1.428	1.4	1.429	1.389	1.34	1.897	1.548	1.347	1.436	1.395	1.403	1.341	1.306	1.285	1.546	1.351	-0.00172492	-0.00126648	-0.00132138	-0.0015231	-0.001577	-0.00147686	-0.00119973	-0.0011333	-0.00173552	-0.00183492	-0.00166218	-0.00123126	-0.001404	-0.00174033	-0.00130626	-0.00115998	-0.00147427	-0.00117721	-0.00122635	-0.00106435	-0.00137945	-0.00148285	-0.00153715	-0.0010764	-0.00112905	-0.00149493	-0.00172625	-0.00166742	-0.00160468	-0.000746334	-0.00115223	-0.00149293	-0.00067349	-0.00092836	-0.00088002	-0.00039632	-0.000218105	-0.000189189	-0.000584277	-0.000259443	-0.000507045	-0.000824673	-0.00043523	-0.00039504	-0.00048857	-0.000469303	-0.000455532	-0.000574843	-0.000546143	-0.000202903	-0.000246019	-0.000251687	-0.00027628	-0.000558973	-0.000562057	-0.000473915	-0.00048032	-0.000510695	-0.000465287	-0.00070603	-0.00068917	-0.000544423	-0.00067754	-0.00059168	-0.000430773	target	FALSE	P25311;P02787
Feature_287	638.82	11.2475	WEAEPVYVQR	P25311	20140903_QEp1_LC7_PhGe_SA_4_48_Top6_Top20_1_msms_7444;20140903_QEp1_LC7_PhGe_SA_4_48_Top6_Top20_2_msms_7257;20140903_QEp1_LC7_PhGe_SA_4_48_Top6_Top20_3_msms_7376;20140903_QEp1_LC7_PhGe_SA_4_36_2108_12am_msms_8185;20140903_QEp1_LC7_PhGe_SA_4_36_2608_9am_msms_8195;20140903_QEp1_LC7_PhGe_SA_4_36_1908_6am_msms_8024;20140903_QEp1_LC7_PhGe_SA_4_36_2108_3pm_msms_8163;20140903_QEp1_LC7_PhGe_SA_4_36_2008_6am_msms_7917;20140903_QEp1_LC7_PhGe_SA_4_36_2508_6am_msms_8222;20140903_QEp1_LC7_PhGe_SA_4_36_1908_12am_msms_8020;20140903_QEp1_LC7_PhGe_SA_4_36_2408_6am_msms_8313;20140903_QEp1_LC7_PhGe_SA_4_36_2308_3pm_msms_8132;20140903_QEp1_LC7_PhGe_SA_4_36_2008_12am_msms_8036;20140903_QEp1_LC7_PhGe_SA_4_36_1908_9am_msms_8080;20140903_QEp1_LC7_PhGe_SA_4_36_2308_12am_msms_8003;20140903_QEp1_LC7_PhGe_SA_4_36_2408_9am_msms_7943	638.819	638.821	10.2599	12.2351	1690785,1690814,1690788,1690778,1690776,1690783,1690802,1690771,1690764,1690780,1690817,1690769,1690796,1690819,1690791,1690822,1690803,1690762,1690812,1690761,1690757,1690774,1690813,1690777,1690787,1690772,1690779,1690793,1690841,1690873,1690798,1690862,1690807,1690784,1690821,1690838,1690840,1690839	38	1275.62	2	101.119	19		0.243383	11.409;11.324;11.409;11.284;11.392;11.279;11.218;11.366;11.174;11.388;11.394;11.345;11.368;11.405;11.295;11.307;11.271;11.313;11.375;11.392;11.397;11.42;11.435;11.3;11.357;11.308;11.412;11.351;11.387;11.389;11.33;11.22;11.186;11.249;11.246;12.223;NA;NA;NA;NA;NA;NA;NA;NA;NA;NA;NA;12.321;NA;NA;12.414;NA;NA;NA;NA;NA;NA;NA;NA;NA;NA;NA;NA;NA;NA	638.819636956712;638.81960807117;638.819498835614;638.819532014374;638.819628342201;638.819638195782;638.819423864378;638.81970946488;638.819394498166;638.819439457619;638.819513891046;638.819643430868;638.819556309521;638.819700032068;638.819513963263;638.819545463376;638.819509814754;638.819430707638;638.819419605726;638.819680962454;638.819689514093;638.819614443617;638.819710058465;638.819677730491;638.819579105807;638.819686986684;638.819434670507;638.819600254866;638.819567566181;638.819627682703;638.819537234633;638.819320729833;638.819587716715;638.819685778305;638.819781586613;638.818790081495;NA;NA;NA;NA;NA;NA;NA;NA;NA;NA;NA;638.820107577394;NA;NA;638.820075474006;NA;NA;NA;NA;NA;NA;NA;NA;NA;NA;NA;NA;NA;NA	112.710899353027;NaN;101.974098205566;94.6921234130859;112.107200622559;NaN;83.8617782592773;NaN;85.354606628418;94.6921234130859;NaN;NaN;NaN;NaN;NaN;NaN;94.6921234130859;107.787803649902;NaN;NaN;NaN;NaN;92.5384826660156;92.5384826660156;NaN;NaN;105.974998474121;NaN;NaN;NaN;NaN;112.295402526855;105.974998474121;117.697998046875;103.005500793457;NaN;NA;NA;NA;NA;NA;NA;NA;NA;NA;NA;NA;NaN;NA;NA;NaN;NA;NA;NA;NA;NA;NA;NA;NA;NA;NA;NA;NA;NA;NA	3	0.1615	0.0765	0.1615	0.0365	0.1445	0.0315	-0.0295	0.1185	-0.0735	0.1405	0.1465	0.0975	0.1205	0.1575	0.0475	0.0595	0.0235	0.0655	0.1275	0.1445	0.1495	0.1725	0.1875	0.0525	0.1095	0.0605	0.1645	0.1035	0.1395	0.1415	0.0825	-0.0275	-0.0615	0.0015	-0.0015	0.9755	0.733015	0.749401	0.755163	0.740405	0.808987	0.854615	0.831001	0.781669	0.84847	0.801664	0.816738	1.0735	0.865519	0.842997	1.1665	0.819714	0.807548	0.804349	0.828385	0.794716	0.806642	0.8706	0.838966	0.828521	0.797738	0.789963	0.75599	0.760886	0.822107	-0.00223445	-0.0015941	-0.00167485	-0.00196395	-0.00194825	-0.0020402	-0.0013476	-0.0012786	-0.00228565	-0.00252465	-0.0020862	-0.0017161	-0.0016801	-0.00227215	-0.0017025	-0.0015302	-0.0016019	-0.00151205	-0.00145585	-0.00119286	-0.0015259	-0.0016416	-0.0015107	-0.000972895	-0.0014055	-0.00171785	-0.00211295	-0.00202985	-0.0020461	-0.00060079	-0.0014246	-0.0019145	-0.000754575	-0.00096754	-0.0008011	-8.8094e-05	0.000212105	0.000198647	-5.44865e-05	0.000134504	-0.000218245	-0.000485664	-0.000152668	2.29212e-05	-0.000305039	-0.000167791	-0.000273393	-0.00060468	-0.000195525	0.000350825	5.7536e-05	3.25026e-05	-0.000202201	-0.000179889	-0.000112873	-0.000394146	-0.00027037	-0.000194114	-0.000166223	-0.000423515	-0.000539248	-0.000576766	-0.000489899	-0.000354978	0.000113886	target	FALSE	P25311
Feature_288	401.875	9.437	WDRELISER	P02790	20140903_QEp1_LC7_PhGe_SA_4_36_2608_6am_msms_6440;20140903_QEp1_LC7_PhGe_SA_4_36_2008_9am_msms_6313;20140903_QEp1_LC7_PhGe_SA_4_36_2608_12am_msms_6592;20140903_QEp1_LC7_PhGe_SA_4_36_2008_3pm_msms_6432;20140903_QEp1_LC7_PhGe_SA_4_36_2508_6am_msms_6459;20140903_QEp1_LC7_PhGe_SA_4_36_2308_9am_msms_6211;20140903_QEp1_LC7_PhGe_SA_4_36_1908_3pm_msms_6340;20140903_QEp1_LC7_PhGe_SA_4_36_2608_9am_msms_6462;20140903_QEp1_LC7_PhGe_SA_4_36_2208_9am_msms_6322;20140903_QEp1_LC7_PhGe_SA_4_36_2008_6am_msms_6222;20140903_QEp1_LC7_PhGe_SA_4_36_2508_3pm_msms_6313;20140903_QEp1_LC7_PhGe_SA_4_36_2108_9am_msms_6372;20140903_QEp1_LC7_PhGe_SA_4_36_2308_3pm_msms_6417;20140903_QEp1_LC7_PhGe_SA_4_36_2208_3pm_msms_6464;20140903_QEp1_LC7_PhGe_SA_4_36_2508_9am_msms_6486;20140903_QEp1_LC7_PhGe_SA_4_36_2408_6am_msms_6538;20140903_QEp1_LC7_PhGe_SA_4_36_2508_12am_msms_6334;20140903_QEp1_LC7_PhGe_SA_4_36_2308_12am_msms_6308;20140903_QEp1_LC7_PhGe_SA_4_36_2208_6am_msms_6297;20140903_QEp1_LC7_PhGe_SA_4_36_2408_3pm_msms_6310;20140903_QEp1_LC7_PhGe_SA_4_36_2108_3pm_msms_6411;20140903_QEp1_LC7_PhGe_SA_4_36_2608_3pm_msms_6323;20140903_QEp1_LC7_PhGe_SA_4_36_2208_12am_msms_6295;20140903_QEp1_LC7_PhGe_SA_4_36_2108_6am_msms_6337;20140903_QEp1_LC7_PhGe_SA_4_36_1908_9am_msms_6382;20140903_QEp1_LC7_PhGe_SA_4_36_2408_12am_msms_6161;20140903_QEp1_LC7_PhGe_SA_4_36_2108_12am_msms_6453;20140903_QEp1_LC7_PhGe_SA_4_36_2308_6am_msms_6245;20140903_QEp1_LC7_PhGe_SA_4_36_2408_9am_msms_6254;20140903_QEp1_LC7_PhGe_SA_4_36_1908_6am_msms_6319;20140903_QEp1_LC7_PhGe_SA_4_36_2008_12am_msms_6301;20140903_QEp1_LC7_PhGe_SA_4_36_1908_12am_msms_6292;20141110_QEp1_LC7_PhGe_4_53_W4_3_msms_6743;20141110_QEp1_LC7_PhGe_4_53_M5_3_msms_6661;20141110_QEp1_LC7_PG_4_53_M1_2_msms_6814;20141110_QEp1_LC7_PhGe_4_53_M2_2_msms_6637;20141110_QEp1_LC7_PhGe_4_53_M1_3_msms_6787	401.874	401.876	8.44936	10.4246	436215,436196,436213,436181,436199,436211,436179,436212,436205,436209,436206,436176,436252,436183,436191,436187,436192,436255,436256,436248,436204,436253,436190,436197,436208,436216,436247,436198,436182,436185,436186,436194,436189,436175,436222,436219,436239,436233,436231,436232,436246,436244,436245,436229,436195,436243,436220,436201,436200,436221,436226,436234,436237,436241,436224,436242,436238,436227,436230,436228,436236,436235,436225,436223,436240	65	1202.6	3	97.3469	65		0.0982417	9.556;9.37;9.563;9.452;9.533;9.341;9.414;9.38;9.332;9.532;9.434;9.382;9.377;9.463;9.329;9.346;9.447;9.465;9.418;9.4;9.419;9.44;9.562;9.457;9.412;9.341;9.541;9.399;9.42;9.399;9.374;9.392;9.9333;10.019;9.4523;10.431;10.454;10.493;10.532;10.507;10.612;10.657;10.616;10.585;10.686;10.603;10.632;10.572;10.712;10.693;10.638;10.648;10.636;10.623;10.698;10.626;10.624;10.722;10.671;10.662;10.633;10.619;10.61;10.589;10.642	401.875403451625;401.87525922349;401.875335086397;401.875362436103;401.875277539951;401.875185293414;401.875389754084;401.875328645034;401.875438694931;401.875262868747;401.875307039837;401.875156835349;401.875288916053;401.875312759935;401.875399546964;401.875310673275;401.875435276852;401.875427483198;401.875384198611;401.875354735021;401.875401564516;401.875374713331;401.875349756175;401.875238260502;401.875322479111;401.875397865057;401.875323001809;401.87534550024;401.875322507347;401.875451463416;401.875371382836;401.875402170482;401.87506645964;401.874366994691;401.875635973279;401.87548503899;401.875253596678;401.875318532265;401.876290273813;401.875400379054;401.875412275954;401.875266450176;401.875085883535;401.875265532472;401.875571834034;401.875264255704;401.875467418865;401.875457706915;401.875389126869;401.875306241692;401.875156529;401.875421614794;401.875556395931;401.87543625297;401.875295872479;401.875129775104;401.875173399819;401.875498789263;401.875680961566;401.87546027272;401.875692703751;401.875331487232;401.875587232041;401.875521366302;401.875704536285	122.939102172852;98.2541885375977;73.8411331176758;58.592041015625;97.4715576171875;122.939102172852;118.033401489258;98.2541885375977;105.974998474121;103.25520324707;122.939102172852;94.6921234130859;90.1424026489258;88.1336975097656;89.1711883544922;108.431396484375;91.6583404541016;107.554496765137;128.905395507813;72.3207092285156;97.5967407226563;107.951797485352;83.8617782592773;97.5967407226563;92.2389297485352;102.061500549316;94.6921234130859;107.454902648926;112.710899353027;94.6921234130859;119.223602294922;103.25520324707;NaN;NaN;NaN;NaN;76.2278137207031;65.7194671630859;NaN;83.8617782592773;NaN;NaN;NaN;NaN;NaN;NaN;NaN;NaN;NaN;54.7838401794434;NaN;NaN;NaN;NaN;NaN;NaN;NaN;NaN;NaN;NaN;NaN;114.401100158691;NaN;NaN;NaN	1	0.119	-0.067	0.126	0.015	0.096	-0.096	-0.023	-0.057	-0.105	0.095	-0.003	-0.055	-0.06	0.026	-0.108	-0.091	0.01	0.028	-0.019	-0.037	-0.018	0.003	0.125	0.02	-0.025	-0.096	0.104	-0.038	-0.017	-0.038	-0.063	-0.045	0.4963	0.582	0.0153	0.994	1.017	1.056	1.095	1.07	1.175	1.22	1.179	1.148	1.249	1.166	1.195	1.135	1.275	1.256	1.201	1.211	1.199	1.186	1.261	1.189	1.187	1.285	1.234	1.225	1.196	1.182	1.173	1.152	1.205	-0.0015948	-0.001172	-0.0013642	-0.0014431	-0.0013085	-0.0013013	-0.0011293	-0.0010725	-0.0014954	-0.0017724	-0.0015508	-0.0013073	-0.0012098	-0.001706	-0.0014016	-0.0011291	-0.0012826	-0.0011343	-0.0013051	-0.00092309	-0.0012375	-0.0013652	-0.0012247	-0.00063196	-0.0010056	-0.0013118	-0.0015127	-0.0015634	-0.0015166	-0.00092185	-0.001005	-0.0014175	-0.00075557	-0.00081709	-0.00085092	-0.00016578	4.6396e-05	-2.6772e-05	-0.00038665	-0.00010795	-0.00034588	-0.00048078	-0.00022149	-0.00011413	-0.00042288	-0.00023368	-0.00033938	-0.00045629	-0.00022741	1.397e-05	-2.7851e-05	-0.0002289	-0.00021011	-0.0003844	-0.00038748	-0.00043714	-0.00014412	-0.0004143	-0.00046537	-0.00021686	-0.00058725	-0.00038383	-0.00061968	-0.0006599	-0.00018315	target	FALSE	P02790
Feature_289	602.309	10.622	WDRELISER	P02790	20140903_QEp1_LC7_PhGe_SA_4_36_2608_6am_msms_6463;20140903_QEp1_LC7_PhGe_SA_4_36_2008_6am_msms_6250;20140903_QEp1_LC7_PhGe_SA_4_36_2408_6am_msms_6552;20140903_QEp1_LC7_PhGe_SA_4_36_1908_6am_msms_6325;20140903_QEp1_LC7_PhGe_SA_4_36_2308_6am_msms_6266;20140903_QEp1_LC7_PhGe_SA_4_36_2008_12am_msms_6307;20141110_QEp1_LC7_PhGe_4_53_W4_3_msms_6750	602.308	602.31	9.63436	11.6096	1481702,1481681,1481648,1481654,1481698,1481686,1481663,1481640,1481642,1481673,1481675,1481666,1481672,1481674,1481643,1481676,1481677,1481670,1481671,1481669,1481668,1481667	22	1202.6	2	98.2594	19		0.0982417	NA;NA;9.566;NA;9.533;NA;9.416;NA;NA;NA;NA;NA;NA;NA;NA;NA;NA;NA;9.422;NA;NA;NA;9.566;NA;NA;NA;NA;NA;NA;NA;9.369;NA;NA;NA;NA;10.426;NA;NA;NA;NA;10.62;10.657;10.613;10.59;10.683;10.603;NA;10.563;10.705;NA;10.634;10.648;10.625;NA;NA;NA;10.622;NA;NA;NA;10.634;10.622;10.616;NA;NA	NA;NA;602.309365166256;NA;602.309500734173;NA;602.309464333085;NA;NA;NA;NA;NA;NA;NA;NA;NA;NA;NA;602.309587851546;NA;NA;NA;602.309228165771;NA;NA;NA;NA;NA;NA;NA;602.309713150817;NA;NA;NA;NA;602.309510576007;NA;NA;NA;NA;602.309007157037;602.309012633803;602.30848848263;602.308576251343;602.30948391571;602.309280673645;NA;602.307377635844;602.308046738453;NA;602.308937443751;602.308638595651;602.309862469394;NA;NA;NA;602.309020586789;NA;NA;NA;602.30986133751;602.309415258478;602.309412334552;NA;NA	NA;NA;91.5492782592773;NA;110.387199401855;NA;102.523597717285;NA;NA;NA;NA;NA;NA;NA;NA;NA;NA;NA;97.7337799072266;NA;NA;NA;91.5492782592773;NA;NA;NA;NA;NA;NA;NA;91.5492782592773;NA;NA;NA;NA;NaN;NA;NA;NA;NA;NaN;NaN;NaN;NaN;NaN;NaN;NA;NaN;NaN;NA;NaN;NaN;NaN;NA;NA;NA;NaN;NA;NA;NA;NaN;102.523597717285;NaN;NA;NA	1	-0.0280194	-0.188886	-1.056	-0.124539	-1.089	-0.23651	-1.206	-0.1929	-0.221929	-0.0426894	-0.13393	-0.183615	-0.165729	-0.103803	-0.238839	-0.222634	-0.127754	-0.0920926	-1.2	-0.176073	-0.167949	-0.133239	-1.056	-0.124328	-0.190458	-0.223052	-0.0401646	-0.175033	-0.159024	-0.165963	-1.253	-0.171376	-0.212732	-0.153797	-0.176043	-0.196	0.701583	0.717265	0.723856	0.721095	-0.002	0.035	-0.009	-0.032	0.061	-0.019	0.812628	-0.059	0.083	0.852684	0.012	0.026	0.003	0.803879	0.835092	0.802069	0	0.885209	0.845815	0.831944	0.012	0	-0.006	0.758225	0.825743	-0.0020974	-0.0015184	-0.0017085	-0.0018485	-0.0017141	-0.0017379	-0.0014149	-0.0013693	-0.0019618	-0.0024921	-0.0020179	-0.0017336	-0.0016065	-0.0022971	-0.0017469	-0.0015244	-0.0015913	-0.0014405	-0.001606	-0.0010725	-0.001479	-0.0017013	-0.0015365	-0.00063982	-0.0012197	-0.0015861	-0.0020016	-0.00205	-0.002026	-0.001072	-0.0011859	-0.0018762	-0.000842183	-0.00073454	-0.000760125	7.9676e-05	0.0003554	0.00030517	-0.000147829	0.00012184	-0.00017619	-0.00047556	-7.6092e-05	0.00010756	-0.00032703	5.1522e-05	-0.000286811	-0.00041669	-0.00021341	0.00029883	0.00011557	-0.00015721	-0.00020477	-0.000245523	-0.000206951	-0.00038916	-2.34772e-05	-0.00035286	-0.000383632	-0.000277347	-0.000591567	-0.00035351	-0.000507115	-0.000445188	3.18823e-05	target	FALSE	P02790
Feature_290	463.977	10.273	WDLQHPHQHPFEPGK	P26927	20140903_QEp1_LC7_PhGe_SA_4_48_Top6_Top20_3_msms_5546;20140903_QEp1_LC7_PhGe_SA_4_48_Top6_Top20_1_msms_5622	463.976	463.978	9.28536	11.2606	747815,747817,747818,747829,747828,747822,747825,747821,747826,747824,747823,747820,747827,747819	14	1851.88	4	40.1092	14		0.141233	NA;NA;NA;NA;NA;NA;NA;NA;NA;NA;NA;NA;NA;NA;NA;NA;NA;NA;NA;NA;NA;NA;NA;NA;NA;NA;NA;NA;NA;NA;NA;NA;9.16;9.2475;9.189;NA;10.148;10.181;10.187;10.163;10.285;NA;NA;10.261;10.346;NA;NA;NA;NA;10.351;NA;10.321;10.301;10.312;NA;NA;NA;NA;NA;NA;NA;NA;NA;NA;NA	NA;NA;NA;NA;NA;NA;NA;NA;NA;NA;NA;NA;NA;NA;NA;NA;NA;NA;NA;NA;NA;NA;NA;NA;NA;NA;NA;NA;NA;NA;NA;NA;463.976757372494;463.976903785102;463.976739450034;NA;463.976477330361;463.977095851527;463.977976316066;463.977311686805;463.977238707798;NA;NA;463.978216903901;463.977858045323;NA;NA;NA;NA;463.977324975685;NA;463.976311449338;463.976692522681;463.975806216052;NA;NA;NA;NA;NA;NA;NA;NA;NA;NA;NA	NA;NA;NA;NA;NA;NA;NA;NA;NA;NA;NA;NA;NA;NA;NA;NA;NA;NA;NA;NA;NA;NA;NA;NA;NA;NA;NA;NA;NA;NA;NA;NA;43.0417785644531;NaN;37.1767196655273;NA;NaN;NaN;NaN;NaN;NaN;NA;NA;NaN;NaN;NA;NA;NA;NA;NaN;NA;NaN;NaN;NaN;NA;NA;NA;NA;NA;NA;NA;NA;NA;NA;NA	1	-0.0264865	-0.187891	-0.0304102	-0.123535	-0.0423124	-0.239547	-0.196386	-0.192018	-0.226329	-0.0416488	-0.133889	-0.18216	-0.167724	-0.105056	-0.240718	-0.221882	-0.127538	-0.0920313	-0.162229	-0.176192	-0.167934	-0.136571	-0.0165346	-0.126403	-0.190389	-0.226568	-0.0395117	-0.174561	-0.162981	-0.166893	-0.19263	-0.172636	-1.113	-1.0255	-1.084	0.631681	-0.125	-0.092	-0.086	-0.11	0.012	0.821912	0.795345	-0.012	0.073	0.782756	0.798817	0.728066	0.862773	0.078	0.80579	0.048	0.028	0.039	0.834534	0.797485	0.802166	0.887441	0.842892	0.826571	0.80188	0.798832	0.763007	0.756109	0.821827	-0.00184016	-0.00131244	-0.00149831	-0.00175486	-0.00156608	-0.00161584	-0.00134838	-0.00115541	-0.00174199	-0.00204377	-0.00183819	-0.0013473	-0.00145646	-0.0018929	-0.00146991	-0.00138688	-0.00144631	-0.00129808	-0.00135945	-0.00113141	-0.0016066	-0.00157757	-0.00158544	-0.000877559	-0.00129138	-0.00155538	-0.00179509	-0.00177252	-0.00179532	-0.000955762	-0.00112642	-0.00155968	-0.00084924	-0.00083638	-0.00096987	-0.000260385	4.0699e-05	0.0001272	-0.0001365	2.258e-05	-0.00028774	-0.000650042	-0.000315099	-8.7378e-05	-0.00032989	-0.000315405	-0.000354402	-0.000471299	-0.000489943	4.802e-05	-0.000118901	-0.00014426	-0.00023356	-0.00031169	-0.000448796	-0.000546317	-0.000393183	-0.000449871	-0.000546303	-0.000545473	-0.000685719	-0.000450104	-0.00057952	-0.000628426	-0.000442071	target	FALSE	P26927|Q2TV78
Feature_291	590.288	14.207	WDEELAAFAK	Q6UXB8	20140903_QEp1_LC7_PhGe_SA_4_48_Top6_Top20_1_msms_10018;20140903_QEp1_LC7_PhGe_SA_4_48_Top6_Top20_2_msms_9747;20140903_QEp1_LC7_PhGe_SA_4_48_Top6_Top20_3_msms_9907;20140903_QEp1_LC7_PhGe_SA_4_36_2008_3pm_msms_10986;20140903_QEp1_LC7_PhGe_SA_4_36_1908_3pm_msms_10855;20140903_QEp1_LC7_PhGe_SA_4_36_2608_6am_msms_10982;20140903_QEp1_LC7_PhGe_SA_4_36_2408_6am_msms_11069;20140903_QEp1_LC7_PhGe_SA_4_36_2208_9am_msms_10819;20140903_QEp1_LC7_PhGe_SA_4_36_2108_12am_msms_11044;20140903_QEp1_LC7_PhGe_SA_4_36_2508_12am_msms_10776;20140903_QEp1_LC7_PhGe_SA_4_36_2108_9am_msms_10876;20140903_QEp1_LC7_PhGe_SA_4_36_2208_6am_msms_10788;20140903_QEp1_LC7_PhGe_SA_4_36_2208_3pm_msms_10978;20140903_QEp1_LC7_PhGe_SA_4_36_2308_6am_msms_10671;20140903_QEp1_LC7_PhGe_SA_4_36_2108_3pm_msms_10932;20140903_QEp1_LC7_PhGe_SA_4_36_2508_3pm_msms_10811;20140903_QEp1_LC7_PhGe_SA_4_36_2608_9am_msms_11043;20140903_QEp1_LC7_PhGe_SA_4_36_2108_6am_msms_10784;20140903_QEp1_LC7_PhGe_SA_4_36_2008_9am_msms_10795;20140903_QEp1_LC7_PhGe_SA_4_36_2508_9am_msms_11014;20140903_QEp1_LC7_PhGe_SA_4_36_2308_3pm_msms_10856;20140903_QEp1_LC7_PhGe_SA_4_36_2508_6am_msms_10953;20140903_QEp1_LC7_PhGe_SA_4_36_2408_9am_msms_10646;20140903_QEp1_LC7_PhGe_SA_4_36_2408_3pm_msms_10730;20140903_QEp1_LC7_PhGe_SA_4_36_2608_3pm_msms_10743;20140903_QEp1_LC7_PhGe_SA_4_36_2208_12am_msms_10807;20140903_QEp1_LC7_PhGe_SA_4_36_1908_12am_msms_10718;20140903_QEp1_LC7_PhGe_SA_4_36_1908_9am_msms_10814;20140903_QEp1_LC7_PhGe_SA_4_36_2308_9am_msms_10655;20140903_QEp1_LC7_PhGe_SA_4_36_2008_6am_msms_10667;20140903_QEp1_LC7_PhGe_SA_4_36_2408_12am_msms_10597;20140903_QEp1_LC7_PhGe_SA_4_36_2008_12am_msms_10735;20140903_QEp1_LC7_PhGe_SA_4_36_2308_12am_msms_10732;20140903_QEp1_LC7_PhGe_SA_4_36_1908_6am_msms_10677;20141110_QEp1_LC7_PhGe_4_53_W4_3_msms_10771;20141110_QEp1_LC7_PhGe_4_53_W2_1_msms_10592;20141110_QEp1_LC7_PhGe_4_53_W1_3_msms_10416;20141110_QEp1_LC7_PhGe_4_53_M3_2_msms_10347;20141110_QEp1_LC7_PhGe_4_53_W1_1_msms_10439	590.287	590.289	13.2194	15.1946	1419470,1419485,1419490,1419521,1419505,1419520,1419524,1419508,1419523,1419460,1419522,1419511,1419503,1419462,1419492,1419507,1419482,1419484,1419502,1419456,1419457,1419531,1419512,1419528,1419509,1419481,1419479,1419475,1419519,1419487,1419476,1419525,1419488,1419489,1419517,1419455,1419527,1419493,1419486,1419494,1419495,1419500,1419459,1419499,1419513,1419496,1419497,1419498,1419501	49	1178.56	2	79.556	49		0.16119	14.305;14.195;14.297;14.236;14.295;14.186;14.182;14.196;14.201;14.316;14.222;14.207;14.207;14.263;14.167;14.168;14.216;14.242;14.199;14.193;14.19;14.222;14.359;14.217;14.186;14.149;14.329;14.199;14.237;14.185;14.213;14.23;14.067;14.109;14.104;15.232;15.271;15.274;15.265;15.238;15.297;15.307;15.278;15.239;NA;NA;NA;NA;NA;NA;15.219;NA;15.233;15.218;NA;NA;NA;NA;NA;NA;14.535;15.175;NA;NA;NA	590.28753831999;590.287952556862;590.288387764959;590.288021983116;590.287663639197;590.287900565223;590.287553883484;590.287292091387;590.287622538807;590.287403139391;590.287680075207;590.28803741467;590.28786108232;590.287544311737;590.287880468638;590.288202735859;590.287554846374;590.288059993137;590.287107195171;590.287561550893;590.287953128589;590.287638278391;590.288130557286;590.287897940462;590.287713322112;590.288165234159;590.288241893851;590.286939919991;590.288046573994;590.287440201892;590.28801913955;590.287300651571;590.287468331015;590.287667926493;590.287648986779;590.288641949794;590.287341151585;590.287325896577;590.288195428797;590.28743396345;590.287711368874;590.287514459916;590.287455544798;590.287493141959;NA;NA;NA;NA;NA;NA;590.28790020062;NA;590.287475280932;590.287997785973;NA;NA;NA;NA;NA;NA;590.289254871993;590.287007510646;NA;NA;NA	83.4990310668945;74.8410873413086;82.2606735229492;74.8410873413086;83.8617782592773;83.8686065673828;83.8617782592773;73.4994888305664;75.6522369384766;77.1398468017578;82.0081634521484;75.6522369384766;66.1899566650391;94.6921234130859;74.8410873413086;83.8617782592773;83.8617782592773;102.061500549316;83.4990310668945;83.4990310668945;85.354606628418;83.8617782592773;73.8865585327148;85.354606628418;91.6363906860352;76.8501129150391;85.354606628418;85.5331573486328;NaN;83.882926940918;74.8410873413086;83.4990310668945;73.4994888305664;83.4990310668945;83.8617782592773;NaN;NaN;NaN;NaN;NaN;NaN;NaN;66.0557022094727;NaN;NA;NA;NA;NA;NA;NA;66.0557022094727;NA;65.626579284668;64.8199996948242;NA;NA;NA;NA;NA;NA;NaN;65.7194671630859;NA;NA;NA	1	0.098	-0.012	0.09	0.029	0.088	-0.021	-0.025	-0.011	-0.006	0.109	0.015	0	0	0.056	-0.04	-0.039	0.009	0.035	-0.008	-0.014	-0.017	0.015	0.152	0.01	-0.021	-0.058	0.122	-0.008	0.03	-0.022	0.006	0.023	-0.14	-0.098	-0.103	1.025	1.064	1.067	1.058	1.031	1.09	1.1	1.071	1.032	0.841541	0.788149	0.795461	0.723568	0.804786	0.80134	1.012	0.771377	1.026	1.011	0.780632	0.711942	0.723979	0.771245	0.770788	0.731683	0.328	0.968	0.692972	0.709624	0.728581	-0.0019623	-0.0015357	-0.0016341	-0.0021559	-0.0020434	-0.002228	-0.0019901	-0.0018216	-0.0025661	-0.0022322	-0.0022501	-0.0018042	-0.0019452	-0.002594	-0.0017614	-0.0016334	-0.0018683	-0.0014804	-0.0017062	-0.0012771	-0.0020759	-0.0021403	-0.0019141	-0.0010098	-0.0017217	-0.0019573	-0.0022967	-0.0022036	-0.0023818	-0.0014196	-0.0017952	-0.0020981	-0.0006766	-0.00063873	-0.00050454	9.539e-06	-6.9904e-05	0.00015353	-0.00012832	0.0001035	-0.00011221	-0.00033131	9.403e-05	-0.00030439	-0.000521032	-0.000435339	-0.000392189	-0.000556013	-0.000478225	4.68895e-05	-0.00013902	-6.08104e-05	-0.00014313	-0.00074154	-0.000435474	-0.000569408	-0.000301736	-5.73177e-05	-0.000237696	-0.00031497	-0.00044564	-0.00066132	-0.000718831	-0.00032813	-0.000195276	target	FALSE	Q6UXB8
Feature_292	429.883	8.6244	WDAQIPHQHR	P26927	20140903_QEp1_LC7_PhGe_SA_4_48_Top6_Top20_1_msms_3981;20140903_QEp1_LC7_PhGe_SA_4_48_Top6_Top20_3_msms_3957;20140903_QEp1_LC7_PhGe_SA_4_48_Top6_Top20_2_msms_3876	429.882	429.884	7.63676	9.61204	569656,569654,569672,569657,569658,569661,569666,569667,569663,569662,569665,569659,569668,569670,569664,569669,569660	17	1286.63	3	75.0489	17		0.169017	NA;NA;NA;NA;7.6311;NA;NA;NA;NA;NA;NA;NA;NA;NA;NA;NA;7.3267;NA;NA;NA;NA;NA;NA;NA;NA;NA;NA;NA;NA;NA;NA;NA;7.33;7.386;7.399;NA;NA;NA;NA;NA;8.5079;NA;NA;NA;NA;8.5404;NA;8.5195;8.6633;8.6592;8.5759;NA;8.6219;8.6244;NA;8.6386;NA;NA;NA;8.6738;NA;8.6448;8.6366;NA;NA	NA;NA;NA;NA;429.884957056139;NA;NA;NA;NA;NA;NA;NA;NA;NA;NA;NA;429.883426040568;NA;NA;NA;NA;NA;NA;NA;NA;NA;NA;NA;NA;NA;NA;NA;429.882776784742;429.882808060173;429.882706518935;NA;NA;NA;NA;NA;429.882714569006;NA;NA;NA;NA;429.882779499964;NA;429.882640652884;429.883462664598;429.882808122404;429.882273470706;NA;429.882896387357;429.882575743656;NA;429.883533117561;NA;NA;NA;429.882922153652;NA;429.88229751581;429.883355561454;NA;NA	NA;NA;NA;NA;NaN;NA;NA;NA;NA;NA;NA;NA;NA;NA;NA;NA;NaN;NA;NA;NA;NA;NA;NA;NA;NA;NA;NA;NA;NA;NA;NA;NA;82.2787322998047;82.2787322998047;60.589241027832;NA;NA;NA;NA;NA;NaN;NA;NA;NA;NA;NaN;NA;NaN;NaN;NaN;NaN;NA;NaN;NaN;NA;NaN;NA;NA;NA;NaN;NA;NaN;NaN;NA;NA	1	-0.0227334	-0.162455	-0.016905	-0.0934609	-0.9933	-0.219079	-0.178025	-0.170705	-0.222514	-0.0258682	-0.119815	-0.162459	-0.157256	-0.0939148	-0.219493	-0.200529	-1.2977	-0.0799965	-0.144419	-0.149653	-0.132808	-0.123999	-0.0139419	-0.123829	-0.14957	-0.207506	-0.0340144	-0.143149	-0.139805	-0.143295	-0.188645	-0.153994	-1.2944	-1.2384	-1.2254	0.51077	0.544595	0.609706	0.631659	0.642163	-0.1165	0.803428	0.773001	0.740821	0.838461	-0.084	0.796305	-0.1049	0.0389	0.0348	-0.0485	0.852504	-0.0025	0	0.884468	0.0142	0.849099	0.939443	0.87217	0.0494	0.843309	0.0204	0.0122	0.838491	0.862896	-0.00149882	-0.00130597	-0.00135112	-0.00153369	-0.00134	-0.00152155	-0.00113992	-0.00101184	-0.00161404	-0.00185762	-0.00163778	-0.00146773	-0.00134594	-0.00176098	-0.00126555	-0.00127098	-0.0015122	-0.00116087	-0.00123899	-0.000930311	-0.00134316	-0.00137562	-0.00129478	-0.000813884	-0.00114817	-0.00142793	-0.00166023	-0.00164034	-0.00156036	-0.000818071	-0.00110024	-0.0014255	-0.00091769	-0.00064424	-0.00086131	-0.000340094	-8.36488e-05	-0.000189469	-0.000278707	-0.000237121	-0.0006959	-0.000734661	-0.000410877	-0.000173207	-0.00052121	-0.00055377	-0.000445756	-0.00062648	-0.00049844	-0.00034597	-0.00027665	-0.000235248	-0.00049248	-0.00046304	-0.000697117	-0.00065971	-0.000532055	-0.000544555	-0.000568274	-0.00088236	-0.000825093	-0.00075041	-0.00092563	-0.000838251	-0.000507327	target	FALSE	P26927
Feature_293	644.321	7.362	WDAQIPHQHR	P26927	20140903_QEp1_LC7_PhGe_SA_4_48_Top6_Top20_1_msms_3987;20140903_QEp1_LC7_PhGe_SA_4_48_Top6_Top20_3_msms_3964	644.32	644.322	6.37436	8.34964	1723299,1723286	2	1286.63	2	97.9352	2		0.0982417	NA;NA;NA;NA;NA;NA;NA;NA;NA;NA;NA;NA;NA;NA;NA;NA;NA;NA;NA;NA;NA;NA;NA;NA;NA;NA;NA;NA;NA;NA;NA;NA;7.326;NA;7.398;NA;NA;NA;NA;NA;NA;NA;NA;NA;NA;NA;NA;NA;NA;NA;NA;NA;NA;NA;NA;NA;NA;NA;NA;NA;NA;NA;NA;NA;NA	NA;NA;NA;NA;NA;NA;NA;NA;NA;NA;NA;NA;NA;NA;NA;NA;NA;NA;NA;NA;NA;NA;NA;NA;NA;NA;NA;NA;NA;NA;NA;NA;644.320517952194;NA;644.320345630137;NA;NA;NA;NA;NA;NA;NA;NA;NA;NA;NA;NA;NA;NA;NA;NA;NA;NA;NA;NA;NA;NA;NA;NA;NA;NA;NA;NA;NA;NA	NA;NA;NA;NA;NA;NA;NA;NA;NA;NA;NA;NA;NA;NA;NA;NA;NA;NA;NA;NA;NA;NA;NA;NA;NA;NA;NA;NA;NA;NA;NA;NA;107.693397521973;NA;88.1769409179688;NA;NA;NA;NA;NA;NA;NA;NA;NA;NA;NA;NA;NA;NA;NA;NA;NA;NA;NA;NA;NA;NA;NA;NA;NA;NA;NA;NA;NA;NA	1	-0.0214292	-0.12622	-0.00480495	-0.0629329	-0.0233099	-0.166165	-0.134745	-0.143524	-0.190279	-0.00455699	-0.0882409	-0.135609	-0.124041	-0.0680743	-0.184722	-0.165297	-0.0730992	-0.0580092	-0.102627	-0.112963	-0.0858967	-0.095606	-0.0119571	-0.105295	-0.0968875	-0.158944	-0.0226017	-0.0960907	-0.0933897	-0.114752	-0.156325	-0.121357	-0.036	-0.146932	0.036	0.523899	0.554322	0.610279	0.702305	0.695209	0.822307	0.893967	0.855555	0.850605	0.944562	0.879884	0.913104	0.842797	0.978745	0.979903	0.889175	0.909619	0.913655	0.910863	0.974145	0.944155	0.952971	1.01459	0.966612	0.928233	0.936111	0.94579	0.921475	0.942934	0.945279	-0.00194523	-0.00166954	-0.00166252	-0.00185462	-0.00171515	-0.00201777	-0.00148434	-0.0011499	-0.00222258	-0.00248314	-0.0021015	-0.00188888	-0.00159962	-0.00236886	-0.00168945	-0.00166392	-0.00165368	-0.00150058	-0.00158043	-0.00115465	-0.00189018	-0.00171923	-0.00150031	-0.000843385	-0.00136318	-0.00182295	-0.00220862	-0.00226702	-0.00189486	-0.000797109	-0.00139926	-0.00194261	-0.0010225	-0.00064466	-0.00078789	-0.00014079	0.000361374	0.000241888	5.90848e-05	0.000223592	-0.00031507	-0.000496384	-9.86128e-05	0.000209479	-0.000213154	5.92468e-06	-1.28208e-05	-0.000278429	-0.000274059	0.000157207	0.000169934	0.000154304	5.45966e-05	-7.90228e-05	-0.000209454	-0.000168056	2.11403e-05	-0.000137035	-3.30473e-05	-0.000290169	-0.000411223	-0.000374769	-0.000432178	-0.000321683	9.98989e-05	target	FALSE	P26927
Feature_294	439.868	6.6045	WCAVSEHEATK	P02787	20140903_QEp1_LC7_PhGe_SA_4_36_2108_3pm_msms_3791;20140903_QEp1_LC7_PhGe_SA_4_36_2408_6am_msms_3877;20141110_QEp1_LC7_PG_4_53_M1_1_msms_4213;20141110_QEp1_LC7_PG_4_53_M1_2_msms_4137;20141110_QEp1_LC7_PhGe_4_53_M1_3_msms_4107;20141110_QEp1_LC7_PhGe_4_53_M4_3_msms_4054;4053;20141110_QEp1_LC7_PhGe_4_53_M2_2_msms_4096;20141110_QEp1_LC7_PhGe_4_53_M2_1_msms_4088;20141110_QEp1_LC7_PhGe_4_53_M4_2_msms_4057;20141110_QEp1_LC7_PhGe_4_53_M2_3_msms_4062;20141110_QEp1_LC7_PhGe_4_53_M4_1_msms_4068;20141110_QEp1_LC7_PhGe_4_53_M5_3_msms_4243;20141110_QEp1_LC7_PhGe_4_53_M3_3_msms_4042;20141110_QEp1_LC7_PhGe_4_53_W4_3_msms_4331;20141110_QEp1_LC7_PhGe_4_53_W1_3_msms_4081;20141110_QEp1_LC7_PhGe_4_53_M3_1_msms_4032;20141110_QEp1_LC7_PhGe_4_53_W4_2_msms_4342;20141110_QEp1_LC7_PhGe_4_53_W2_1_msms_4260;20141110_QEp1_LC7_PhGe_4_53_M3_2_msms_4002;20141110_QEp1_LC7_PhGe_4_53_W3_2_msms_4266;20141110_QEp1_LC7_PhGe_4_53_M5_1_msms_4246;20141110_QEp1_LC7_PhGe_4_53_W5_2_msms_4430;20141110_QEp1_LC7_PhGe_4_53_W2_2_msms_4220;20141110_QEp1_LC7_PhGe_4_53_W4_1_msms_4255;20141110_QEp1_LC7_PhGe_4_53_W1_2_msms_4124;20141110_QEp1_LC7_PhGe_4_53_W3_1_msms_4278;20141110_QEp1_LC7_PhGe_4_53_W1_1_msms_4105;20141110_QEp1_LC7_PhGe_4_53_M5_2_msms_4243;20141110_QEp1_LC7_PhGe_4_53_W5_1_msms_4333;20141110_QEp1_LC7_PhGe_4_53_W2_3_msms_4175;20141110_QEp1_LC7_PhGe_4_53_W3_3_msms_4220;20141110_QEp1_LC7_PhGe_4_53_W5_3_msms_4273	439.867	439.869	5.61686	7.59214	622297,622291,622299,622315,622298,622301,622296,622316,622311,622300,622295,622265,622287,622302,622309,622314,622289,622308,622290,622312,622293,622304,622306,622258,622303,622305,622292,622313,622294,622307,622310,622288,622245,622244,622252,622274,622264,622273,622284,622256,622321,622325,622280,622322,622275,622278,622286,622251,622241,622248,622279,622238,622326,622285,622329,622246,622319,622328,622271,622277,622263,622257	62	1316.58	3	77.185	62		0.0982417	6.6842;6.543;6.7123;6.6413;6.6604;6.5166;6.5819;6.5003;6.4944;6.695;6.6042;6.5435;6.5503;6.6152;6.4934;6.5094;6.6135;6.6564;6.6384;6.5795;6.6397;6.5644;6.682;6.5806;6.6048;6.5015;6.6701;6.5949;6.5879;6.5511;6.5123;6.5337;NA;NA;NA;7.3;7.342;7.368;7.487;7.521;7.659;7.752;7.718;7.723;7.842;7.752;7.824;7.753;7.906;7.905;7.803;7.845;7.83;7.843;7.897;7.862;7.841;7.929;7.872;7.854;7.841;7.843;7.838;7.846;7.844	439.867878255833;439.867630866068;439.867919334222;439.867844269023;439.867677760996;439.867590366515;439.867733699765;439.868004697573;439.86781867403;439.867825139115;439.867754951543;439.868423583622;439.867782664484;439.867766221738;439.867608589488;439.867855290554;439.86767727373;439.868571851131;439.867704968973;439.867828202585;439.86778299943;439.867677443398;439.867676954587;439.867907618505;439.867794534302;439.867584339679;439.867814815896;439.867698632858;439.867892635316;439.86768039032;439.867696357254;439.867720362003;NA;NA;NA;439.867802869566;439.867782273475;439.867768427101;439.8680067648;439.86786406403;439.867863049348;439.867907377842;439.867730972666;439.86793689141;439.868097144758;439.86801313342;439.867958542449;439.867968518691;439.868196755685;439.86804298632;439.86807832177;439.868169497517;439.867949320639;439.867792343197;439.868218828932;439.867968847821;439.867940038803;439.867825717109;439.867893259648;439.867990566985;439.868059110253;439.867985719242;439.86787426173;439.867760936968;439.868107027254	NaN;NaN;NaN;NaN;NaN;NaN;NaN;NaN;NaN;33.2070693969727;NaN;NaN;NaN;NaN;NaN;NaN;NaN;NaN;NaN;NaN;NaN;NaN;54.0230598449707;NaN;NaN;NaN;NaN;NaN;NaN;NaN;NaN;NaN;NA;NA;NA;72.8165969848633;73.6549377441406;89.804557800293;83.1821975708008;93.3451919555664;80.2447128295898;85.9235305786133;58.4761581420898;87.6672897338867;93.3451919555664;69.2611618041992;99.7519607543945;55.2611618041992;90.9130706787109;89.804557800293;64.9181671142578;87.6672897338867;71.0845336914063;95.6181030273438;69.8152313232422;103.909400939941;83.0450592041016;73.43505859375;66.2666473388672;83.1821975708008;73.6317367553711;85.8127136230469;89.9002685546875;50.3537216186523;60.5976104736328	2	0.0797	-0.0615	0.1078	0.0368	0.0559	-0.0879	-0.0226	-0.1042	-0.1101	0.0905	-0.0003	-0.061	-0.0542	0.0107	-0.1111	-0.0951	0.009	0.0519	0.0339	-0.025	0.0352	-0.0401	0.0775	-0.0239	0.0003	-0.103	0.0656	-0.0096	-0.0166	-0.0534	-0.0922	-0.0708	-0.289964	-0.237267	-0.22357	0.6955	0.7375	0.7635	0.8825	0.9165	1.0545	1.1475	1.1135	1.1185	1.2375	1.1475	1.2195	1.1485	1.3015	1.3005	1.1985	1.2405	1.2255	1.2385	1.2925	1.2575	1.2365	1.3245	1.2675	1.2495	1.2365	1.2385	1.2335	1.2415	1.2395	-0.0016321	-0.0013551	-0.0012639	-0.001377	-0.0013276	-0.0012255	-0.0010003	-0.0010079	-0.0015445	-0.0017968	-0.001603	-0.0014373	-0.0013682	-0.001862	-0.001239	-0.0013199	-0.001264	-0.001237	-0.0012988	-0.00095291	-0.0014551	-0.0013431	-0.0011411	-0.00080643	-0.0011027	-0.0013557	-0.0017661	-0.0015705	-0.0015166	-0.00083062	-0.0010463	-0.001538	-0.000976588	-0.000704043	-0.00105505	-0.0003348	0.00013571	-7.2555e-07	-0.00025866	-9.3779e-05	-0.00039884	-0.00055792	-9.9575e-05	3.7179e-05	-0.00037757	-0.00033465	-0.00016432	-0.00026989	-0.00043003	-8.1293e-05	2.0486e-05	-0.00024844	-0.00013398	-0.00012614	-0.00031561	-0.0002734	-0.00014712	-0.00028844	-0.00012414	-0.00038357	-0.00049279	-0.00030968	-0.0005494	-0.00045079	-0.00020878	target	FALSE	P02787
Feature_295	659.298	6.6014	WCAVSEHEATK	P02787	20141110_QEp1_LC7_PhGe_4_53_M4_3_msms_4058;20141110_QEp1_LC7_PhGe_4_53_M5_3_msms_4244;20141110_QEp1_LC7_PhGe_4_53_M2_2_msms_4107;20141110_QEp1_LC7_PhGe_4_53_M2_1_msms_4094;20141110_QEp1_LC7_PhGe_4_53_W4_2_msms_4346;20141110_QEp1_LC7_PhGe_4_53_W4_3_msms_4323;20141110_QEp1_LC7_PhGe_4_53_M1_3_msms_4123;20141110_QEp1_LC7_PhGe_4_53_M3_3_msms_4040;20141110_QEp1_LC7_PhGe_4_53_W4_1_msms_4265;20141110_QEp1_LC7_PhGe_4_53_W3_1_msms_4282	659.297	659.299	5.61376	7.58904	1805266,1805262,1805247,1805275,1805265,1805272,1805267,1805263,1805261,1805273,1805271,1805268,1805264,1805274,1805260,1805269,1805270,1805288,1805289,1805240,1805283,1805232,1805217,1805220,1805259,1805303,1805223,1805216	28	1316.58	2	72.1308	27		0.104817	6.6804;NA;6.7151;6.6367;NA;6.5264;NA;6.5036;6.4956;6.7;6.6024;6.5411;NA;NA;6.4972;6.5126;6.6151;6.6594;NA;6.5766;NA;NA;NA;NA;6.6004;NA;6.6664;NA;NA;NA;6.5116;6.5327;NA;NA;NA;NA;NA;7.364;7.483;7.519;NA;NA;NA;7.722;NA;NA;7.824;NA;NA;7.907;NA;NA;NA;NA;NA;NA;7.847;NA;NA;7.85;7.84;7.846;NA;NA;NA	659.298201756102;NA;659.29832899834;659.29772537749;NA;659.297630969795;NA;659.298468756338;659.298046725501;659.298004722594;659.297286137602;659.298115325449;NA;NA;659.297304142463;659.297753612033;659.297533619919;659.299573916946;NA;659.297654457606;NA;NA;NA;NA;659.298525034908;NA;659.299574292188;NA;NA;NA;659.297900567224;659.29803858594;NA;NA;NA;NA;NA;659.298241678494;659.29832598973;659.29844679915;NA;NA;NA;659.298742964927;NA;NA;659.298661412697;NA;NA;659.298653530933;NA;NA;NA;NA;NA;NA;659.298013486092;NA;NA;659.298350946702;659.298466605241;659.298435857127;NA;NA;NA	NaN;NA;NaN;NaN;NA;NaN;NA;NaN;NaN;NaN;NaN;NaN;NA;NA;NaN;NaN;NaN;NaN;NA;NaN;NA;NA;NA;NA;NaN;NA;NaN;NA;NA;NA;NaN;NaN;NA;NA;NA;NA;NA;66.2666473388672;75.8194427490234;65.1792068481445;NA;NA;NA;75.8194427490234;NA;NA;86.9106292724609;NA;NA;62.3383483886719;NA;NA;NA;NA;NA;NA;68.5357131958008;NA;NA;63.6242408752441;83.1821975708008;73.6317367553711;NA;NA;NA	2	0.079	-0.0993911	0.1137	0.0353	-0.0237885	-0.075	-0.103696	-0.0978	-0.1058	0.0986	0.001	-0.0603	-0.096718	-0.0493535	-0.1042	-0.0888	0.0137	0.058	-0.0859684	-0.0248	-0.0627216	-0.0906066	-0.0107614	-0.0932426	-0.001	-0.144472	0.065	-0.0673664	-0.0679062	-0.10648	-0.0898	-0.0687	-0.290461	-0.237832	-0.224024	0.36207	0.390712	0.7626	0.8816	0.9176	0.664187	0.770261	0.728962	1.1206	0.866154	0.801676	1.2226	0.790015	0.936914	1.3056	0.83174	0.847149	0.86646	0.86027	0.924192	0.898918	1.2456	0.958087	0.928939	1.2486	1.2386	1.2446	0.87932	0.895829	0.889445	-0.0020813	-0.00160923	-0.0014855	-0.0016526	-0.00165023	-0.001523	-0.00122103	-0.0010386	-0.001911	-0.0022569	-0.0019757	-0.0016813	-0.00145202	-0.00237136	-0.0014594	-0.0015214	-0.0015183	-0.0014016	-0.00162306	-0.0010529	-0.00181082	-0.00161502	-0.00142467	-0.000750874	-0.0011437	-0.00161508	-0.00221	-0.00214367	-0.00164006	-0.000721867	-0.0011761	-0.0019856	-0.000997968	-0.000670711	-0.00106907	-0.00017621	0.00056617	0.00031691	0.00014454	0.00026671	-0.000341281	-0.000716084	-0.000328007	0.00023165	-0.00021706	-0.000278019	-1.3669e-05	-0.00018025	-0.000334912	0.00028996	0.000154366	0.00026838	-0.000342725	-0.000168635	-0.000261791	-0.000525702	-1.656e-05	-0.000502221	-0.0001941	-0.00025731	-0.00044564	-0.00012256	-0.00048283	-0.000684238	9.5415e-05	target	FALSE	P02787
Feature_296	399.186	5.712	WCALSHHER	P02787	20140903_QEp1_LC7_PhGe_SA_4_36_2108_12am_msms_2969;20140903_QEp1_LC7_PhGe_SA_4_36_1908_3pm_msms_2914;20140903_QEp1_LC7_PhGe_SA_4_36_2008_3pm_msms_3090;3079;20140903_QEp1_LC7_PhGe_SA_4_36_2508_9am_msms_3105;20140903_QEp1_LC7_PhGe_SA_4_36_2608_12am_msms_3063;20140903_QEp1_LC7_PhGe_SA_4_36_2608_9am_msms_2964;20140903_QEp1_LC7_PhGe_SA_4_36_2108_3pm_msms_2967;20140903_QEp1_LC7_PhGe_SA_4_36_2208_9am_msms_2900;20140903_QEp1_LC7_PhGe_SA_4_36_2208_12am_msms_2822;20140903_QEp1_LC7_PhGe_SA_4_36_2608_6am_msms_2959;20140903_QEp1_LC7_PhGe_SA_4_36_2108_9am_msms_2941;20140903_QEp1_LC7_PhGe_SA_4_36_2208_3pm_msms_2977;20140903_QEp1_LC7_PhGe_SA_4_36_2208_6am_msms_2868;20140903_QEp1_LC7_PhGe_SA_4_36_2008_9am_msms_2795;20140903_QEp1_LC7_PhGe_SA_4_36_2508_12am_msms_2886;20140903_QEp1_LC7_PhGe_SA_4_36_2008_6am_msms_2828;20140903_QEp1_LC7_PhGe_SA_4_36_2508_3pm_msms_2832;20140903_QEp1_LC7_PhGe_SA_4_36_2108_6am_msms_2884;20140903_QEp1_LC7_PhGe_SA_4_36_2408_3pm_msms_2803;20140903_QEp1_LC7_PhGe_SA_4_36_2508_6am_msms_2919;20140903_QEp1_LC7_PhGe_SA_4_36_2408_6am_msms_2967;20140903_QEp1_LC7_PhGe_SA_4_36_1908_9am_msms_2892;20140903_QEp1_LC7_PhGe_SA_4_36_2308_3pm_msms_2866;20140903_QEp1_LC7_PhGe_SA_4_36_2308_6am_msms_2776;20140903_QEp1_LC7_PhGe_SA_4_36_1908_12am_msms_2831;20140903_QEp1_LC7_PhGe_SA_4_36_2608_3pm_msms_2830;20140903_QEp1_LC7_PhGe_SA_4_36_2008_12am_msms_2794;2812;20140903_QEp1_LC7_PhGe_SA_4_36_2308_12am_msms_2836;20140903_QEp1_LC7_PhGe_SA_4_36_2408_12am_msms_2708;20140903_QEp1_LC7_PhGe_SA_4_36_2408_9am_msms_2740	399.185	399.187	4.72436	6.69964	423283,423290,423281,423318,423291,423287,423328,423288,423286,423282,423348,423317,423294,423297,423324,423335,423323,423343,423309,423320,423331,423298,423353,423336,423301,423339,423326,423304,423349,423338,423360,423308,423310,423311,423312,423314,423315,423313,423316	39	1194.54	3	49.501	39		0.14745	5.799;5.705;5.8072;5.738;5.774;5.723;5.746;5.588;5.606;5.867;5.722;5.693;5.644;5.722;5.637;5.655;5.712;5.664;5.657;5.7289;5.708;5.661;5.737;5.65;5.705;5.6;5.775;5.784;5.665;5.64;5.642;5.658;NA;NA;NA;6.2858;6.3379;6.3598;6.443;6.5027;NA;NA;NA;NA;NA;6.8107;NA;NA;NA;NA;NA;NA;NA;NA;NA;NA;NA;NA;7.2277;NA;NA;NA;NA;NA;NA	399.185703335979;399.185687371415;399.18587246589;399.186054520115;399.185687377398;399.185729239307;399.186064249411;399.18585355401;399.186029910633;399.185814544887;399.186175410806;399.186225833361;399.18582815669;399.185865489323;399.185939068108;399.185728332226;399.185897757389;399.186129798635;399.185847983113;399.185924558476;399.185843878916;399.185831474198;399.185635872233;399.186184893557;399.185862072828;399.185928720936;399.186246042289;399.185903326149;399.185776577351;399.185842183821;399.185837719355;399.185765834646;NA;NA;NA;399.185571339198;399.185706840857;399.186211403962;399.185764040281;399.185703912751;NA;NA;NA;NA;NA;399.185445187367;NA;NA;NA;NA;NA;NA;NA;NA;NA;NA;NA;NA;399.186037282265;NA;NA;NA;NA;NA;NA	49.3004302978516;51.435920715332;NaN;68.656982421875;50.1075592041016;50.1075592041016;58.6986312866211;60.1023712158203;58.6986312866211;42.3358612060547;35.7103500366211;32.7305183410645;45.1581001281738;51.435920715332;33.875358581543;49.3004302978516;58.6986312866211;43.296760559082;51.435920715332;NaN;35.7103500366211;61.5934295654297;37.6964492797852;50.1075592041016;65.5353927612305;49.3004302978516;69.2754974365234;53.1236190795898;50.1075592041016;43.296760559082;45.1581001281738;33.0393981933594;NA;NA;NA;NaN;NaN;NaN;NaN;NaN;NA;NA;NA;NA;NA;NaN;NA;NA;NA;NA;NA;NA;NA;NA;NA;NA;NA;NA;NaN;NA;NA;NA;NA;NA;NA	1	0.087	-0.007	0.0952	0.026	0.062	0.011	0.034	-0.124	-0.106	0.155	0.01	-0.019	-0.068	0.01	-0.075	-0.057	0	-0.048	-0.055	0.0169	-0.004	-0.051	0.025	-0.062	-0.007	-0.112	0.063	0.072	-0.047	-0.072	-0.07	-0.054	-0.463018	-0.434565	-0.387271	0.5738	0.6259	0.6478	0.731	0.7907	0.2601	0.401319	0.372861	0.442868	0.573072	1.0987	0.576917	0.570555	0.74672	0.735243	0.609669	0.661526	0.660873	0.689368	0.742675	0.701694	0.720169	0.777505	1.5157	0.713412	0.74585	0.752891	0.732868	0.729724	0.706533	-0.0012381	-0.0010759	-0.0010372	-0.0012016	-0.0011473	-0.0010772	-0.00085619	-0.00089691	-0.0014308	-0.0015563	-0.0012732	-0.0011645	-0.0010049	-0.0017652	-0.00097991	-0.0010326	-0.0011723	-0.00097518	-0.0011268	-0.00074132	-0.0012367	-0.0011352	-0.001103	-0.00067775	-0.00083136	-0.0012492	-0.0013357	-0.0015042	-0.001284	-0.00062331	-0.00073938	-0.001261	-0.000904354	-0.000821883	-0.00106293	-0.00032063	-1.5887e-05	-0.00036935	-0.00030378	-0.00025471	-0.000497365	-0.000744178	-0.000531313	-0.000352449	-0.00028882	-0.00048862	-0.00048597	-0.000620378	-0.000538167	-0.000281671	-9.82578e-05	-0.000243626	-0.00056259	-0.000530042	-0.000438521	-0.000572993	-0.000511283	-0.000534149	-0.00027647	-0.000531729	-0.00064854	-0.000565645	-0.000627702	-0.000675904	-0.000428518	target	FALSE	P02787
Feature_297	598.275	6.9612	WCALSHHER	P02787		598.274	598.276	5.97356	7.94884	1458616,1458617	2	1194.54	2	NaN	2		0.0982417	NA;NA;NA;NA;NA;NA;NA;NA;NA;NA;NA;NA;NA;NA;NA;NA;NA;NA;NA;NA;NA;NA;NA;NA;NA;NA;NA;NA;NA;NA;NA;NA;NA;NA;NA;NA;NA;NA;NA;NA;NA;NA;NA;NA;NA;NA;NA;NA;NA;NA;NA;NA;NA;NA;NA;NA;NA;NA;NA;NA;6.9583;NA;NA;6.9641;NA	NA;NA;NA;NA;NA;NA;NA;NA;NA;NA;NA;NA;NA;NA;NA;NA;NA;NA;NA;NA;NA;NA;NA;NA;NA;NA;NA;NA;NA;NA;NA;NA;NA;NA;NA;NA;NA;NA;NA;NA;NA;NA;NA;NA;NA;NA;NA;NA;NA;NA;NA;NA;NA;NA;NA;NA;NA;NA;NA;NA;598.275506156285;NA;NA;598.276915539772;NA	NA;NA;NA;NA;NA;NA;NA;NA;NA;NA;NA;NA;NA;NA;NA;NA;NA;NA;NA;NA;NA;NA;NA;NA;NA;NA;NA;NA;NA;NA;NA;NA;NA;NA;NA;NA;NA;NA;NA;NA;NA;NA;NA;NA;NA;NA;NA;NA;NA;NA;NA;NA;NA;NA;NA;NA;NA;NA;NA;NA;NaN;NA;NA;NaN;NA	1	-0.0212724	-0.112636	-0.000611961	-0.0562713	-0.0231445	-0.145656	-0.118548	-0.133205	-0.171815	0.0038443	-0.0767146	-0.123158	-0.110225	-0.0582975	-0.172978	-0.149048	-0.0613296	-0.0555758	-0.0923363	-0.103695	-0.0728338	-0.0912114	-0.011327	-0.0986541	-0.0833645	-0.148943	-0.0170922	-0.0806006	-0.0792524	-0.109523	-0.14116	-0.110546	-0.241688	-0.182248	-0.180889	0.463295	0.492815	0.533256	0.642583	0.642241	0.765877	0.854418	0.813637	0.825568	0.925098	0.862883	0.902042	0.832247	0.971559	0.975517	0.875928	0.889708	0.905168	0.896633	0.962272	0.936799	0.94361	0.998498	0.961388	0.915406	-0.0029	0.946016	0.91147	0.0029	0.930101	-0.0015003	-0.0013668	-0.00149768	-0.0014573	-0.0014332	-0.0014193	-0.0010397	-0.0010928	-0.0017753	-0.0021217	-0.0018012	-0.0014828	-0.0012741	-0.0023461	-0.0010284	-0.0012835	-0.00143	-0.00138187	-0.0013384	-0.000922128	-0.0014333	-0.0013557	-0.0013567	-0.000822883	-0.00088994	-0.0014914	-0.00210773	-0.0019434	-0.0016612	-0.000747677	-0.00079291	-0.001602	-0.000995818	-0.000753804	-0.0012268	-7.9614e-05	0.000297325	0.000260256	-2.04411e-08	8.62293e-05	-0.000342946	-0.000758993	-0.000298169	0.000128105	-0.000209498	-2.791e-05	-0.000342787	-0.000307426	-0.000353067	-9.20949e-05	8.84351e-05	-8.04132e-05	-0.00035895	-0.000222052	-0.000239472	-0.00048202	-0.000161199	-0.00052613	-0.000210781	-0.000516782	-0.00054582	-0.000534955	-0.000608507	-0.0008858	5.7668e-05	target	FALSE	P02787
Feature_298	495.766	12.481	WADLSGITK	P29622	20140903_QEp1_LC7_PhGe_SA_4_36_2008_3pm_msms_9206;20140903_QEp1_LC7_PhGe_SA_4_36_2208_9am_msms_9072;20140903_QEp1_LC7_PhGe_SA_4_48_Top6_Top20_3_msms_8379;20140903_QEp1_LC7_PhGe_SA_4_48_Top6_Top20_2_msms_8251;20141110_QEp1_LC7_PhGe_4_53_W5_2_msms_9276;9252;20141110_QEp1_LC7_PhGe_4_53_W1_2_msms_8872;20141110_QEp1_LC7_PhGe_4_53_M4_2_msms_8868;20141110_QEp1_LC7_PhGe_4_53_W1_1_msms_8864;20141110_QEp1_LC7_PhGe_4_53_M5_2_msms_8990;20141110_QEp1_LC7_PhGe_4_53_M4_3_msms_8804;20141110_QEp1_LC7_PhGe_4_53_M3_3_msms_8833;20141110_QEp1_LC7_PhGe_4_53_M3_1_msms_8810	495.765	495.767	11.4934	13.4686	926190,926232,926186,926181,926169,926173,926171,926191,926188,926243,926172,926174,926184,926175,926167,926162,926170,926183,926164,926192,926176,926189,926185,926182,926179,926187,926139,926178,926180,926166,926177,926165,926168,926163,926099,926210,926201,926211,926200,926384,926212,926193,926209,926358,926199,926347,926206,926350,926202,926346,926364,926204,926198,926194,926302,926207,926203,926205,926208,926195,926328,926196,926197	63	989.518	2	73.7682	63		0.197883	12.486;12.349;12.47;12.402;12.45;12.332;12.355;12.349;12.347;12.481;12.394;12.359;12.381;12.432;12.321;12.326;12.399;12.428;12.377;12.367;12.382;12.414;12.508;12.399;12.362;12.325;12.495;12.362;12.411;12.368;12.366;12.376;12.319;12.366;12.344;13.321;NA;13.369;13.388;13.34;13.423;13.454;13.415;13.383;13.44;13.394;13.406;13.328;13.447;13.419;13.386;13.409;13.383;13.382;13.426;13.362;13.379;13.429;13.417;13.395;13.363;13.361;13.333;13.345;NA	495.766762722902;495.766392052381;495.766591169567;495.766490062189;495.766521618731;495.766541023416;495.766454261517;495.766562975684;495.766466161905;495.766578734006;495.766413874488;495.766418663954;495.766474477389;495.76660505573;495.766603803723;495.766598599973;495.766503826539;495.76659346058;495.766552714409;495.766574418233;495.766642821715;495.766460393479;495.766773670746;495.766603970387;495.766520479157;495.766631297118;495.766500405501;495.766568405562;495.766644276895;495.766779837579;495.766540033383;495.766668078186;495.76625136026;495.766103009551;495.76629174299;495.76656076558;NA;495.766157569209;495.766499625031;495.76642730346;495.766390950988;495.766498933471;495.766561577921;495.766335362825;495.766554878579;495.766587273967;495.7666726541;495.766227776698;495.76657828453;495.766622958504;495.766604242274;495.766605404046;495.766711882868;495.76602732828;495.766699880016;495.766445701785;495.76663090362;495.766487298025;495.766259422629;495.766407874108;495.766470289028;495.766419303172;495.766558452529;495.766615340418;NA	NaN;NaN;NaN;NaN;NaN;87.8064727783203;NaN;NaN;NaN;NaN;NaN;NaN;NaN;NaN;NaN;70.5515823364258;NaN;NaN;NaN;NaN;NaN;NaN;NaN;NaN;NaN;NaN;NaN;NaN;NaN;NaN;NaN;NaN;NaN;87.8064727783203;74.266960144043;NaN;NA;NaN;NaN;NaN;NaN;70.5515823364258;NaN;67.8806762695313;NaN;72.2432403564453;70.5515823364258;NaN;70.4387435913086;NaN;70.4387435913086;70.4387435913086;NaN;NaN;NaN;NaN;NaN;NaN;NaN;NaN;NaN;NaN;NaN;72.2432403564453;NA	1	0.005	-0.132	-0.011	-0.079	-0.031	-0.149	-0.126	-0.132	-0.134	0	-0.087	-0.122	-0.1	-0.049	-0.16	-0.155	-0.082	-0.053	-0.104	-0.114	-0.099	-0.067	0.027	-0.082	-0.119	-0.156	0.014	-0.119	-0.07	-0.113	-0.115	-0.105	-0.162	-0.115	-0.137	0.84	0.744813	0.888	0.907	0.859	0.942	0.973	0.934	0.902	0.959	0.913	0.925	0.847	0.966	0.938	0.905	0.928	0.902	0.901	0.945	0.881	0.898	0.948	0.936	0.914	0.882	0.88	0.852	0.864	0.780829	-0.0021492	-0.0013266	-0.0015135	-0.0015743	-0.0019348	-0.00179	-0.0012864	-0.0013407	-0.0019987	-0.0020723	-0.0017743	-0.0014661	-0.0015701	-0.0021636	-0.0016237	-0.0013323	-0.0017076	-0.0012297	-0.0014128	-0.0011733	-0.0014888	-0.0016952	-0.0018071	-0.00096652	-0.001439	-0.0017012	-0.002091	-0.0018301	-0.0018842	-0.00094204	-0.0013213	-0.0017112	-0.00074506	-0.00079012	-0.00067854	-0.0003536	-0.000112718	-8.5134e-05	-0.00059071	-0.00012315	-0.00038741	-0.00092668	-0.00026657	-0.00029186	-0.00056614	-0.00031758	-0.00031817	-0.00044983	-0.00043644	-0.00013795	4.4857e-06	-0.00023904	-0.00021255	-0.00013347	-0.00031767	-0.00031295	-0.0003221	-0.00012472	-0.00022267	-0.00047791	-0.00049423	-0.00050609	-0.00066848	-0.00033567	-0.000360986	target	FALSE	P29622
Feature_300	424.735	8.05045	VYVPQSR	Q92496	20141110_QEp1_LC7_PhGe_4_53_W4_2_msms_4558;20141110_QEp1_LC7_PhGe_4_53_M3_2_msms_4170;20141110_QEp1_LC7_PhGe_4_53_M5_2_msms_4416;20141110_QEp1_LC7_PhGe_4_53_M3_1_msms_4206	424.734	424.736	7.06281	9.03809	544538,544556,544554,544552,544546,544555,544537,544540,544553,544542,544524,544557,544541,544563,544550,544551,544547,544548,544549,544544,544543,544545	22	847.455	2	92.3551	20		0.0982417	NA;NA;NA;NA;NA;NA;NA;NA;NA;NA;NA;NA;NA;NA;NA;NA;NA;NA;NA;NA;NA;NA;NA;NA;NA;NA;NA;NA;NA;NA;NA;NA;NA;NA;NA;NA;NA;NA;7.731;7.7618;7.8732;7.969;7.929;7.9401;8.0446;7.9768;8.0305;7.9782;8.108;NA;8.0292;8.0679;8.0617;8.0563;NA;8.0891;NA;8.1498;8.1037;8.0969;8.09;NA;NA;8.1165;8.1116	NA;NA;NA;NA;NA;NA;NA;NA;NA;NA;NA;NA;NA;NA;NA;NA;NA;NA;NA;NA;NA;NA;NA;NA;NA;NA;NA;NA;NA;NA;NA;NA;NA;NA;NA;NA;NA;NA;424.734917211219;424.734667357632;424.73491966734;424.734797111394;424.734733348024;424.734836748595;424.734673895674;424.734819584451;424.734705266982;424.734391451772;424.73447333376;NA;424.734662833987;424.734373281701;424.734521834403;424.734630681886;NA;424.734516662662;NA;424.73467861316;424.734809639772;424.734487327181;424.73474740053;NA;NA;424.734577128327;424.734698581284	NA;NA;NA;NA;NA;NA;NA;NA;NA;NA;NA;NA;NA;NA;NA;NA;NA;NA;NA;NA;NA;NA;NA;NA;NA;NA;NA;NA;NA;NA;NA;NA;NA;NA;NA;NA;NA;NA;NaN;NaN;NaN;91.6262969970703;94.6624069213867;NaN;NaN;NaN;NaN;NaN;90.7766571044922;NA;NaN;NaN;NaN;NaN;NA;NaN;NA;NaN;NaN;NaN;NaN;NA;NA;NaN;NaN	1	-0.0220271	-0.147283	-0.0116201	-0.0783368	-0.0265922	-0.197923	-0.160494	-0.159357	-0.212226	-0.0171269	-0.107008	-0.151975	-0.144422	-0.0834836	-0.204388	-0.187224	-0.0928886	-0.0688642	-0.125637	-0.132635	-0.111334	-0.110009	-0.0130395	-0.116507	-0.125079	-0.184892	-0.0298365	-0.122862	-0.119449	-0.128819	-0.177358	-0.140026	-0.211388	-0.146653	-0.172512	0.532545	0.564513	0.634402	-0.31945	-0.28865	-0.17725	-0.08145	-0.12145	-0.11035	-0.00585	-0.07365	-0.01995	-0.07225	0.05755	0.928661	-0.02125	0.01745	0.01125	0.00585	0.936442	0.03865	0.907888	0.09935	0.05325	0.04645	0.03955	0.890973	0.886228	0.06605	0.06115	-0.00150118	-0.00136254	-0.00134272	-0.00156186	-0.00136779	-0.00153507	-0.00123469	-0.00104942	-0.00171065	-0.00194324	-0.00164947	-0.00145966	-0.00136218	-0.00186197	-0.00132859	-0.00129621	-0.00128184	-0.00108316	-0.00127031	-0.00101614	-0.0013445	-0.00138184	-0.00129843	-0.000890677	-0.00114344	-0.00144184	-0.00163989	-0.0017309	-0.00156355	-0.000838836	-0.00114254	-0.00146669	-0.000686389	-0.00057162	-0.000822571	-0.000355432	-0.000186088	-8.09732e-05	-0.000396427	-9.4305e-05	-0.0006136	-0.00054023	-0.00039838	-0.00029719	-0.0004108	-0.00059197	-0.00044087	-0.00055619	-0.00052829	-0.000141438	-0.00029264	-0.00013948	-0.00053338	-0.00045651	-0.000519889	-0.00041937	-0.000288082	-0.00049443	-0.0004955	-0.00049995	-0.000564613	-0.000412294	-0.00059168	-0.00062655	-0.00029578	target	FALSE	Q02985|Q92496;Q92496
Feature_301	1088.82	17.587	VYPGEQYTYMLLATEEQSPGEGDGNCVTR	P00450	20140903_QEp1_LC7_PhGe_SA_4_36_2008_3pm_msms_13655;20140903_QEp1_LC7_PhGe_SA_4_36_2508_9am_msms_13694;20140903_QEp1_LC7_PhGe_SA_4_36_2608_9am_msms_13682;20140903_QEp1_LC7_PhGe_SA_4_36_2608_6am_msms_13594;20140903_QEp1_LC7_PhGe_SA_4_36_2208_3pm_msms_13613;20140903_QEp1_LC7_PhGe_SA_4_36_2608_12am_msms_13789;20140903_QEp1_LC7_PhGe_SA_4_36_2108_12am_msms_13713;20140903_QEp1_LC7_PhGe_SA_4_36_2108_9am_msms_13477;20140903_QEp1_LC7_PhGe_SA_4_36_2208_6am_msms_13375;20140903_QEp1_LC7_PhGe_SA_4_36_2108_6am_msms_13407;20140903_QEp1_LC7_PhGe_SA_4_36_2208_9am_msms_13457;20140903_QEp1_LC7_PhGe_SA_4_36_1908_3pm_msms_13511;20140903_QEp1_LC7_PhGe_SA_4_36_2508_6am_msms_13530;20140903_QEp1_LC7_PhGe_SA_4_36_2108_3pm_msms_13528;20140903_QEp1_LC7_PhGe_SA_4_36_2508_3pm_msms_13400;20140903_QEp1_LC7_PhGe_SA_4_36_2008_9am_msms_13390;20140903_QEp1_LC7_PhGe_SA_4_36_2508_12am_msms_13358;20140903_QEp1_LC7_PhGe_SA_4_36_2408_12am_msms_13144;20140903_QEp1_LC7_PhGe_SA_4_36_2008_6am_msms_13236;20140903_QEp1_LC7_PhGe_SA_4_36_2408_9am_msms_13201;13196;20140903_QEp1_LC7_PhGe_SA_4_36_2408_3pm_msms_13263;20141110_QEp1_LC7_PhGe_4_53_W5_1_msms_13187;20141110_QEp1_LC7_PhGe_4_53_W5_2_msms_13338;20140903_QEp1_LC7_PhGe_SA_4_36_1908_12am_msms_13257;20140903_QEp1_LC7_PhGe_SA_4_36_2608_3pm_msms_13292;20140903_QEp1_LC7_PhGe_SA_4_36_2308_9am_msms_13180;20141110_QEp1_LC7_PhGe_4_53_W5_3_msms_13075;20140903_QEp1_LC7_PhGe_SA_4_36_1908_6am_msms_13172;20140903_QEp1_LC7_PhGe_SA_4_36_2308_6am_msms_13226;20141110_QEp1_LC7_PhGe_4_53_W4_1_msms_13038;20141110_QEp1_LC7_PhGe_4_53_W4_3_msms_13204;20141110_QEp1_LC7_PhGe_4_53_W1_2_msms_12794;20141110_QEp1_LC7_PhGe_4_53_W1_1_msms_12776;20141110_QEp1_LC7_PhGe_4_53_W1_3_msms_12768;20141110_QEp1_LC7_PhGe_4_53_W2_3_msms_12863;20141110_QEp1_LC7_PhGe_4_53_M5_1_msms_12931	1088.82	1088.82	16.5994	18.5746	2854257,2854265,2854276,2854258,2854260,2854274,2854222,2854271,2854254,2854279,2854229,2854277,2854268,2854282,2854283,2854287,2854269,2854285,2854278,2854275,2854267,2854262,2854259,2854273,2854270,2854261,2854253,2854251,2854263,2854250,2854221,2854264,2854218,2854249,2854226,2854227,2854256,2854248,2854246,2854245,2854242,2854244,2854247,2854241,2854243,2854234,2854233,2854225,2854240,2854235,2854232,2854238,2854239,2854236,2854231,2854237	56	3263.44	3	96.6031	56		0.17535	17.166;17.12;17.101;NA;NA;17.101;17.03;17.068;17.121;17.154;17.119;17.096;NA;17.174;17.055;17.105;NA;NA;17.075;17.049;17.043;17.077;NA;17.077;17.069;17.037;17.185;17.115;17.149;17.057;17.093;17.129;16.674;NA;16.698;18.144;18.182;18.163;18.138;18.094;18.149;18.125;NA;18.094;18.12;18.097;18.067;17.989;18.093;18.095;18.092;18.087;18.089;18.097;18.101;18.03;18.044;18.098;NA;18.108;18.048;18.059;18.003;18.064;18.072	1088.82202161794;1088.82053378703;1088.8202091361;NA;NA;1088.82072107733;1088.82133930146;1088.82169166768;1088.82067191167;1088.82070903736;1088.82126937866;1088.82132538416;NA;1088.82102842568;1088.82028379521;1088.82082653297;NA;NA;1088.82083190649;1088.82035736182;1088.82185965068;1088.82083107141;NA;1088.82252750683;1088.82103620958;1088.82193646369;1088.8204517801;1088.82092013332;1088.82096542768;1088.82053213512;1088.82098843026;1088.8212892014;1088.81981275782;NA;1088.82206598311;1088.82272482704;1088.82186919064;1088.82043925474;1088.82251250062;1088.82289985929;1088.82387086148;1088.82028770804;NA;1088.82292227488;1088.82008734596;1088.82004776973;1088.82280761161;1088.82093651457;1088.82151318593;1088.81793669987;1088.82028417838;1088.81922411284;1088.81999747861;1088.82071995386;1088.82097584927;1088.82076441858;1088.81903267207;1088.81829507446;NA;1088.8187851968;1088.81967577205;1088.8196094162;1088.82113490089;1088.82113440107;1088.82079071857	115.885902404785;114.238296508789;78.1084365844727;NA;NA;137.496505737305;136.489898681641;127.163299560547;120.932601928711;94.152473449707;109.050903320313;109.44100189209;NA;103.417503356934;148.30110168457;117.803398132324;NA;NA;123.244499206543;133.130004882813;128.02619934082;115.535301208496;NA;124.82039642334;145.649002075195;126.281303405762;100.983596801758;137.419799804688;124.82039642334;118.971199035645;119.687896728516;124.568000793457;NaN;NA;NaN;NaN;NaN;NaN;NaN;NaN;NaN;NaN;NA;NaN;NaN;NaN;NaN;21.2930297851563;NaN;NaN;45.1933708190918;41.6495208740234;50.0290794372559;NaN;NaN;27.7338790893555;NaN;NaN;NA;24.0321998596191;NaN;42.0565414428711;41.2471084594727;23.9509601593018;24.9074192047119	1	-0.421	-0.467	-0.486	-0.171496	-0.119924	-0.486	-0.557	-0.519	-0.466	-0.433	-0.468	-0.491	-0.134778	-0.413	-0.532	-0.482	-0.175512	-0.141488	-0.512	-0.538	-0.544	-0.51	-0.0280427	-0.51	-0.518	-0.55	-0.402	-0.472	-0.438	-0.53	-0.494	-0.458	-0.913	-0.219772	-0.889	0.557	0.595	0.576	0.551	0.507	0.562	0.538	0.67481	0.507	0.533	0.51	0.48	0.402	0.506	0.508	0.505	0.5	0.502	0.51	0.514	0.443	0.457	0.511	0.650285	0.521	0.461	0.472	0.416	0.477	0.485	-0.0024734	-0.0011988	-0.0017424	-0.00182843	-0.00236991	-0.002389	-0.0014782	-0.0015872	-0.0021265	-0.0028893	-0.0024594	-0.0015849	-0.00242339	-0.002494	-0.0017894	-0.0012841	-0.00120099	-0.00121574	-0.0014504	-0.0013266	-0.001789	-0.0026038	-0.00235008	-0.00048632	-0.0012939	-0.0017614	-0.0030733	-0.0022164	-0.0026888	-0.00014342	-0.00085563	-0.0014256	0.00011178	-0.000137111	-0.00021372	0.001058	0.0014343	0.00090472	0.00042429	0.00068858	0.00075364	-0.00018612	0.000816211	0.00013147	0.00025943	0.00051865	0.00059386	-2.0411e-05	0.00042492	0.0012121	0.00074439	0.0013351	0.00072208	0.00012753	0.00053033	0.00052242	0.0008527	0.00025298	0.000573884	9.0208e-05	-7.1414e-06	0.00011092	-0.00031733	2.6415e-05	0.00017978	target	FALSE	P00450
Feature_302	449.721	8.28905	VYLSECK	P00747	20141110_QEp1_LC7_PhGe_4_53_W1_3_msms_4469	449.72	449.722	7.30141	9.27669	673161,673169,673170,673171,673176,673168,673166,673164,673167,673163,673162,673165	12	897.427	2	91.9062	12		0.0982417	NA;NA;NA;NA;NA;NA;NA;NA;NA;NA;NA;NA;NA;NA;NA;NA;NA;NA;NA;NA;NA;NA;NA;NA;NA;NA;NA;NA;NA;NA;NA;NA;NA;NA;NA;7.7323;8.7884;8.8305;NA;NA;NA;NA;NA;8.1344;8.2645;8.1767;NA;NA;8.3096;NA;NA;NA;8.268;NA;NA;NA;NA;NA;NA;8.2984;8.2833;8.2986;8.2948;NA;NA	NA;NA;NA;NA;NA;NA;NA;NA;NA;NA;NA;NA;NA;NA;NA;NA;NA;NA;NA;NA;NA;NA;NA;NA;NA;NA;NA;NA;NA;NA;NA;NA;NA;NA;NA;449.720571425641;449.720467705747;449.721027311062;NA;NA;NA;NA;NA;449.720691042396;449.72053992193;449.720613164269;NA;NA;449.72086847487;NA;NA;NA;449.720511973573;NA;NA;NA;NA;NA;NA;449.720692030093;449.720428986436;449.72070728491;449.72061790863;NA;NA	NA;NA;NA;NA;NA;NA;NA;NA;NA;NA;NA;NA;NA;NA;NA;NA;NA;NA;NA;NA;NA;NA;NA;NA;NA;NA;NA;NA;NA;NA;NA;NA;NA;NA;NA;NaN;NaN;NaN;NA;NA;NA;NA;NA;NaN;NaN;NaN;NA;NA;NaN;NA;NA;NA;91.90625;NA;NA;NA;NA;NA;NA;NaN;NaN;NaN;NaN;NA;NA	1	-0.0223008	-0.153891	-0.0138666	-0.0845272	-0.028499	-0.207442	-0.168345	-0.164267	-0.217245	-0.0209446	-0.112763	-0.156596	-0.150284	-0.0881517	-0.210899	-0.193219	-0.0992027	-0.0735905	-0.133878	-0.139853	-0.12043	-0.115943	-0.0134146	-0.119877	-0.135423	-0.194714	-0.0317627	-0.13166	-0.128281	-0.134757	-0.182766	-0.146116	-0.221116	-0.158157	-0.187145	-0.55675	0.49935	0.54145	0.662524	0.666348	0.783238	0.836948	0.804931	-0.15465	-0.02455	-0.11235	0.830641	0.771921	0.02055	0.904367	0.827016	0.875026	-0.02105	0.867969	0.914705	0.867855	0.883195	0.966807	0.900659	0.00935	-0.00575	0.00955	0.00575	0.875488	0.891893	-0.00163904	-0.00135142	-0.00147204	-0.00162248	-0.00144929	-0.00166281	-0.00121605	-0.000811838	-0.00154523	-0.00206752	-0.00175872	-0.00160245	-0.00146055	-0.0018056	-0.00125928	-0.00126631	-0.00142973	-0.00133977	-0.00126524	-0.0010935	-0.00139303	-0.00150428	-0.00135122	-0.000928387	-0.00126037	-0.00150329	-0.00175229	-0.00173638	-0.00166299	-0.000517152	-0.00106251	-0.00149795	-0.000890905	-0.000648548	-0.000838371	-0.00044244	-0.00018422	-0.00039817	-0.000397666	-0.000238574	-0.000604088	-0.000736742	-0.000423704	-8.5491e-05	-0.00013074	-0.00017551	-0.000310908	-0.000595068	-0.00064229	-0.000195036	-0.00023537	-0.000421987	-0.00017195	-0.000481892	-0.00051762	-0.00038059	-0.000352232	-0.000471538	-0.000362528	-0.00062525	-0.00057453	-0.00044204	-0.00059838	-0.00043583	-3.00887e-05	target	FALSE	P00747
Feature_303	460.753	14.01	VYLPWSR	Q92496	20140903_QEp1_LC7_PhGe_SA_4_36_2608_9am_msms_10820;20140903_QEp1_LC7_PhGe_SA_4_36_2008_6am_msms_10441;20140903_QEp1_LC7_PhGe_SA_4_36_2408_6am_msms_10847;20140903_QEp1_LC7_PhGe_SA_4_36_2308_6am_msms_10454	460.752	460.754	13.0224	14.9976	728043,728062,728066,728026,728039,728049,728065,728052,728048,728050,728053,728046,728051,728064,728001,728044,728060,727972,728047,728031,728063,728055,728041,728042,728057,728061,728056,728059,728054,728045,728058,728040,728091,728089,728090,728084,728086,728085,728087,728077,728081,728079,728076,728083,728088,728073,728070,728092,728074,728093,728072,728075,728080,728082,728094,728078,728071,728067,728069,728068	60	919.492	2	97.8434	60		0.11286	14.086;13.97;14.059;14.013;14.067;13.97;13.938;13.957;13.979;14.094;14.003;13.984;13.999;14.053;13.952;13.936;13.981;14.019;13.972;13.958;13.967;13.998;14.121;13.979;13.955;13.929;14.106;13.989;14.024;13.965;13.995;14.012;13.956;14.007;14.008;NA;15.095;15.114;15.088;15.059;15.119;15.129;15.098;15.063;NA;NA;15.074;14.972;15.096;15.067;NA;NA;15.027;15.027;15.053;14.995;14.997;15.049;15.048;15.007;14.993;14.981;14.961;14.976;15.008	460.752638643356;460.752834770537;460.752680190511;460.752586123507;460.752710103295;460.752699931089;460.752862163263;460.752588324615;460.752670383853;460.752776316992;460.752468597585;460.752864316607;460.752905243297;460.752560702475;460.752702658367;460.752727287237;460.752776276858;460.752569903934;460.752924451327;460.752634521335;460.752672724252;460.75269933357;460.752537459166;460.752694341941;460.75285216432;460.752858503973;460.75274618341;460.753041247711;460.752715758858;460.752718172052;460.752868329038;460.752903830477;460.752969896169;460.752546610957;460.752913553935;NA;460.752858187161;460.752985999972;460.753196308859;460.753095999913;460.752906833164;460.753019064832;460.752990485878;460.753091005895;NA;NA;460.752930816464;460.753146028675;460.752654856199;460.753169933054;NA;NA;460.752939244576;460.75316404199;460.752746802264;460.752953658973;460.75262453541;460.753344606855;460.75316116818;460.753104706374;460.752911274403;460.753077601944;460.753030894487;460.75359637966;460.753246008418	NaN;NaN;NaN;NaN;NaN;NaN;102.713600158691;NaN;NaN;NaN;NaN;NaN;NaN;NaN;NaN;NaN;NaN;NaN;94.6624069213867;NaN;NaN;NaN;89.5497817993164;NaN;NaN;NaN;NaN;NaN;NaN;NaN;NaN;104.447700500488;NaN;NaN;NaN;NA;NaN;NaN;NaN;NaN;NaN;NaN;NaN;NaN;NA;NA;NaN;NaN;NaN;NaN;NA;NA;NaN;NaN;NaN;NaN;NaN;NaN;NaN;NaN;NaN;NaN;NaN;NaN;NaN	1	0.076	-0.04	0.049	0.003	0.057	-0.04	-0.072	-0.053	-0.031	0.084	-0.007	-0.026	-0.011	0.043	-0.058	-0.074	-0.029	0.009	-0.038	-0.052	-0.043	-0.012	0.111	-0.031	-0.055	-0.081	0.096	-0.021	0.014	-0.045	-0.015	0.002	-0.054	-0.003	-0.002	0.809687	1.085	1.104	1.078	1.049	1.109	1.119	1.088	1.053	0.842647	0.788998	1.064	0.962	1.086	1.057	0.76103	0.776588	1.017	1.017	1.043	0.985	0.987	1.039	1.038	0.997	0.983	0.971	0.951	0.966	0.998	-0.0012342	-0.00094542	-0.0010433	-0.00097078	-0.00096432	-0.0012939	-0.00094689	-0.00066464	-0.0014188	-0.0016049	-0.0013266	-0.00093567	-0.001231	-0.0012031	-0.0010299	-0.00099538	-0.00082303	-0.0004486	-0.00097481	-0.00042391	-0.00080279	-0.0011838	-0.0011486	-0.00040486	-0.00090306	-0.0010474	-0.0013688	-0.0012104	-0.0014059	-0.00042855	-0.00093679	-0.0013026	-0.00038647	-0.00035691	-0.00018969	-0.000180338	-0.00038801	-0.00012062	-0.00081915	-0.00047205	-0.00064954	-0.00093094	-0.00050601	-0.00050731	-0.000611961	-0.000356816	-0.00059511	-0.00080125	-0.00050811	-0.00046936	-0.000179103	-0.000238875	-0.00016948	-0.00059028	-0.00054565	-0.00076659	-0.0003486	-0.00072871	-0.00067758	-0.00072072	-0.00060413	-0.00066086	-0.00060123	-0.00059066	-0.00036606	target	FALSE	Q92496
Feature_304	744.731	19.6145	VYLIYGNDLGLPPVDLDLDK	P80108	20140903_QEp1_LC7_PhGe_SA_4_36_2308_6am_msms_15403;20141110_QEp1_LC7_PhGe_4_53_W4_1_msms_14542;20140903_QEp1_LC7_PhGe_SA_4_48_Top6_Top20_2_msms_14131	744.73	744.732	18.6269	20.6021	2135124,2135126,2135135,2135141,2135122,2135136,2135123,2135116,2135121,2135127,2135125,2135139,2135112,2135114,2135118,2135119,2135115,2135130,2135111,2135120,2135129,2135131,2135140,2135137,2135132,2135138,2135128,2135133,2135117,2135134,2135113,2135099,2135174,2135142,2135144,2135143,2135145,2135146	38	2231.17	3	60.3115	38		0.0982417	19.604;19.619;19.584;19.589;19.602;19.626;19.578;19.597;19.648;19.629;19.603;19.622;19.637;19.636;19.61;19.602;19.586;19.603;19.577;19.585;19.587;19.604;19.625;NA;19.579;19.596;19.633;19.619;19.639;19.585;19.626;19.635;NA;19.348;NA;19.664;19.688;19.702;19.731;19.725;NA;NA;NA;NA;NA;NA;NA;NA;NA;NA;NA;NA;NA;NA;NA;NA;NA;NA;NA;19.854;NA;NA;NA;NA;NA	744.731709195942;744.732028415554;744.731835131436;744.732178583845;744.731799426803;744.731517696385;744.732280140579;744.731933116727;744.732090786074;744.732375349102;744.732286646724;744.73186810848;744.731499362503;744.732038362524;744.731576183852;744.731768745675;744.73181701945;744.731964293474;744.732447010561;744.731717305623;744.732530777826;744.731963661492;744.731929225474;NA;744.731987827337;744.732187382821;744.731897048454;744.732145543328;744.731985887962;744.732064985907;744.732217289413;744.733217485472;NA;744.732231154012;NA;744.731497993375;744.731605376553;744.732269563906;744.732549695646;744.732024827032;NA;NA;NA;NA;NA;NA;NA;NA;NA;NA;NA;NA;NA;NA;NA;NA;NA;NA;NA;744.731400788234;NA;NA;NA;NA;NA	NaN;NaN;NaN;NaN;NaN;NaN;NaN;NaN;NaN;NaN;NaN;NaN;NaN;NaN;NaN;NaN;NaN;NaN;37.993;NaN;NaN;NaN;NaN;NA;NaN;NaN;NaN;NaN;NaN;NaN;NaN;NaN;NA;84.2487564086914;NA;NaN;NaN;NaN;NaN;NaN;NA;NA;NA;NA;NA;NA;NA;NA;NA;NA;NA;NA;NA;NA;NA;NA;NA;NA;NA;58.6928405761719;NA;NA;NA;NA;NA	2	-0.0105	0.0045	-0.0305	-0.0255	-0.0125	0.0115	-0.0365	-0.0175	0.0335	0.0145	-0.0115	0.0075	0.0225	0.0215	-0.0045	-0.0125	-0.0285	-0.0115	-0.0375	-0.0295	-0.0275	-0.0105	0.0105	-0.0934861	-0.0355	-0.0185	0.0185	0.0045	0.0245	-0.0295	0.0115	0.0205	-0.265405	-0.2665	-0.21963	0.0495	0.0735	0.0875	0.1165	0.1105	0.0851274	0.107391	0.0945927	0.113669	0.125057	0.122975	0.11878	0.131762	0.149393	0.14816	0.148515	0.157282	0.138998	0.151455	0.160839	0.146709	0.165015	0.164414	0.172985	0.2395	0.171514	0.170858	0.161857	0.175304	0.181994	-0.0021609	-0.0018758	-0.0017894	-0.002255	-0.0023882	-0.0025163	-0.0017856	-0.002168	-0.0025704	-0.0027362	-0.0029769	-0.0019886	-0.0025684	-0.002839	-0.0023438	-0.0019286	-0.0020675	-0.0017015	-0.0020077	-0.0018768	-0.002014	-0.0023836	-0.0025819	-0.00104049	-0.0014944	-0.0023714	-0.0030206	-0.0022446	-0.0029533	-0.0012033	-0.0022305	-0.002126	-0.0010274	-0.00086227	-0.00053546	0.00077767	0.00075149	0.00059784	0.00038578	0.00030609	0.000741477	9.35971e-05	0.000623042	0.000153521	-4.81163e-05	-1.25301e-05	0.000197895	-0.000451798	-1.24571e-05	0.000624326	0.000348329	0.000322386	0.000279238	-0.000376369	0.000197749	0.000176897	0.000170749	0.000379719	-1.67899e-05	9.6742e-05	-8.93292e-05	-0.000114297	-0.000552293	-0.000187414	5.09101e-05	target	FALSE	P80108
Feature_306	478.753	13.65	VYFAGFPR	P07225	20140903_QEp1_LC7_PhGe_SA_4_36_2008_3pm_msms_10374;20140903_QEp1_LC7_PhGe_SA_4_36_2108_3pm_msms_10365;20140903_QEp1_LC7_PhGe_SA_4_36_1908_9am_msms_10266;20140903_QEp1_LC7_PhGe_SA_4_36_2108_12am_msms_10433;20140903_QEp1_LC7_PhGe_SA_4_36_2208_9am_msms_10214;20140903_QEp1_LC7_PhGe_SA_4_36_2408_6am_msms_10511;20140903_QEp1_LC7_PhGe_SA_4_36_1908_12am_msms_10159;20140903_QEp1_LC7_PhGe_SA_4_36_2308_3pm_msms_10295;20140903_QEp1_LC7_PhGe_SA_4_36_2208_3pm_msms_10392;20140903_QEp1_LC7_PhGe_SA_4_36_1908_3pm_msms_10260;20140903_QEp1_LC7_PhGe_SA_4_36_2508_9am_msms_10421;20140903_QEp1_LC7_PhGe_SA_4_36_2608_3pm_msms_10173;20140903_QEp1_LC7_PhGe_SA_4_36_2308_12am_msms_10173;20140903_QEp1_LC7_PhGe_SA_4_36_2608_9am_msms_10436;20140903_QEp1_LC7_PhGe_SA_4_36_2508_6am_msms_10390;20140903_QEp1_LC7_PhGe_SA_4_36_2608_6am_msms_10382;20140903_QEp1_LC7_PhGe_SA_4_36_2408_12am_msms_10026;20140903_QEp1_LC7_PhGe_SA_4_36_2308_9am_msms_10083;20140903_QEp1_LC7_PhGe_SA_4_36_2408_9am_msms_10088;20140903_QEp1_LC7_PhGe_SA_4_36_2308_6am_msms_10079;20140903_QEp1_LC7_PhGe_SA_4_36_2008_6am_msms_10077;20140903_QEp1_LC7_PhGe_SA_4_36_2208_6am_msms_10201;20140903_QEp1_LC7_PhGe_SA_4_36_2008_12am_msms_10186;20140903_QEp1_LC7_PhGe_SA_4_36_2508_12am_msms_10188;20140903_QEp1_LC7_PhGe_SA_4_36_2508_3pm_msms_10218;20140903_QEp1_LC7_PhGe_SA_4_36_2008_9am_msms_10224;20140903_QEp1_LC7_PhGe_SA_4_36_2408_3pm_msms_10163;20140903_QEp1_LC7_PhGe_SA_4_36_2108_6am_msms_10200;20140903_QEp1_LC7_PhGe_SA_4_36_2108_9am_msms_10280;20140903_QEp1_LC7_PhGe_SA_4_36_2608_12am_msms_10538;20140903_QEp1_LC7_PhGe_SA_4_36_2208_12am_msms_10226;20140903_QEp1_LC7_PhGe_SA_4_36_1908_6am_msms_10131;20140903_QEp1_LC7_PhGe_SA_4_48_Top6_Top20_1_msms_9633;20140903_QEp1_LC7_PhGe_SA_4_48_Top6_Top20_3_msms_9540;20141110_QEp1_LC7_PhGe_4_53_W4_2_msms_10343;20141110_QEp1_LC7_PhGe_4_53_W4_3_msms_10316;20141110_QEp1_LC7_PhGe_4_53_M5_3_msms_10169;20141110_QEp1_LC7_PhGe_4_53_W3_1_msms_10242;20141110_QEp1_LC7_PhGe_4_53_M5_1_msms_10185;20141110_QEp1_LC7_PG_4_53_M1_2_msms_10522;20140903_QEp1_LC7_PhGe_SA_4_48_Top6_Top20_2_msms_9395;20141110_QEp1_LC7_PhGe_4_53_W3_2_msms_10169;20141110_QEp1_LC7_PhGe_4_53_W4_1_msms_10199;20141110_QEp1_LC7_PhGe_4_53_W5_1_msms_10337;20141110_QEp1_LC7_PG_4_53_M1_1_msms_10661;20141110_QEp1_LC7_PhGe_4_53_M5_2_msms_10136;20141110_QEp1_LC7_PhGe_4_53_M4_3_msms_9946;20141110_QEp1_LC7_PhGe_4_53_M4_2_msms_10019;20141110_QEp1_LC7_PhGe_4_53_M1_3_msms_10474;20141110_QEp1_LC7_PhGe_4_53_W5_2_msms_10454;20141110_QEp1_LC7_PhGe_4_53_W2_2_msms_10119;20141110_QEp1_LC7_PhGe_4_53_M2_1_msms_10292;20141110_QEp1_LC7_PhGe_4_53_W2_3_msms_10041;20141110_QEp1_LC7_PhGe_4_53_W5_3_msms_10278;20141110_QEp1_LC7_PhGe_4_53_M2_2_msms_10254;20141110_QEp1_LC7_PhGe_4_53_M4_1_msms_9956;20141110_QEp1_LC7_PhGe_4_53_W1_1_msms_10028;20141110_QEp1_LC7_PhGe_4_53_W3_3_msms_10131;20141110_QEp1_LC7_PhGe_4_53_W1_2_msms_10024;20141110_QEp1_LC7_PhGe_4_53_M2_3_msms_10109;20141110_QEp1_LC7_PhGe_4_53_M3_3_msms_10006;20141110_QEp1_LC7_PhGe_4_53_M3_1_msms_9967;20141110_QEp1_LC7_PhGe_4_53_M3_2_msms_9929	478.752	478.754	12.6624	14.6376	829142,829169,829161,829105,829119,829168,829166,829165,829146,829116,829152,829145,829163,829112,829167,829114,829155,829153,829156,829126,829143,829109,829164,829113,829154,829151,829157,829140,829124,829148,829137,829162,829159,829138,829147,829117,829141,829104,829149,829160,829121,829130,829131,829123,829150,829122,829134,829125,829158,829128,829111,829139,829129,829118,829144,829136,829107,829106,829127,829108,829132,829133,829115,829135	64	955.492	2	105.005	64		0.2098	13.735;13.58;13.725;13.664;13.73;13.553;13.561;13.611;13.59;13.763;13.637;13.597;13.617;13.682;13.556;13.554;13.64;13.669;13.584;13.611;13.614;13.65;13.788;13.623;13.583;13.552;13.755;13.599;13.654;13.599;13.596;13.621;13.625;13.707;13.668;14.767;14.789;14.802;14.796;14.761;14.828;14.834;14.8;14.767;14.804;14.752;14.765;14.677;14.79;14.77;14.735;14.753;NA;14.718;14.755;14.701;14.709;14.755;14.747;14.717;14.698;14.691;14.656;14.669;14.719	478.753374258391;478.753002045746;478.753325907664;478.753321524921;478.753442445165;478.753080512553;478.753162344257;478.753142464527;478.752887998176;478.753492628494;478.753097543206;478.753021638986;478.753137950643;478.753181525291;478.752967157934;478.753020013457;478.753333086706;478.753395231984;478.753050416559;478.753191653662;478.753238556594;478.753279322379;478.753506493154;478.753239603738;478.752983147458;478.753225448036;478.753472016765;478.753180430859;478.753179049287;478.753161949073;478.753000058639;478.753042064071;478.75319609476;478.752959352348;478.753047999539;478.753133886391;478.753285421765;478.75325905534;478.753094088357;478.753129871335;478.753059304168;478.752947142804;478.753000850845;478.752982803597;478.753021432111;478.753023680148;478.753055605212;478.753078565982;478.753003080753;478.75312824361;478.752906638088;478.752943568221;NA;478.75292650409;478.752961782734;478.753029966894;478.752854195501;478.753054852712;478.752946803744;478.7530180783;478.753113228434;478.752947510728;478.753038684635;478.753005599494;478.753012590151	94.6624069213867;117.933898925781;94.6624069213867;104.447700500488;91.6262969970703;107.673400878906;104.447700500488;120.644996643066;94.6624069213867;117.933898925781;117.933898925781;104.447700500488;117.933898925781;117.933898925781;94.5388565063477;107.31729888916;91.6262969970703;111.035499572754;104.447700500488;104.447700500488;107.31729888916;117.933898925781;91.6262969970703;117.933898925781;132.093795776367;104.447700500488;91.6262969970703;117.933898925781;132.093795776367;104.447700500488;102.713600158691;104.447700500488;107.31729888916;107.31729888916;117.933898925781;111.035499572754;107.673400878906;104.447700500488;104.447700500488;107.31729888916;120.644996643066;107.31729888916;98.4178771972656;134.663192749023;95.5413513183594;107.31729888916;104.447700500488;94.6624069213867;107.31729888916;94.6624069213867;94.6624069213867;94.6624069213867;NA;NaN;111.035499572754;82.6713027954102;98.4178771972656;94.6624069213867;94.6624069213867;89.5497817993164;104.447700500488;94.6624069213867;91.6262969970703;107.31729888916;79.4510192871094	1	0.085	-0.07	0.075	0.014	0.08	-0.097	-0.089	-0.039	-0.06	0.113	-0.013	-0.053	-0.033	0.032	-0.094	-0.096	-0.01	0.019	-0.066	-0.039	-0.036	0	0.138	-0.027	-0.067	-0.098	0.105	-0.051	0.004	-0.051	-0.054	-0.029	-0.025	0.057	0.018	1.117	1.139	1.152	1.146	1.111	1.178	1.184	1.15	1.117	1.154	1.102	1.115	1.027	1.14	1.12	1.085	1.103	0.777183	1.068	1.105	1.051	1.059	1.105	1.097	1.067	1.048	1.041	1.006	1.019	1.069	-0.0018113	-0.0012442	-0.001578	-0.0016305	-0.0017531	-0.0018956	-0.0016923	-0.0013303	-0.0019185	-0.002034	-0.0018263	-0.0014455	-0.0016429	-0.0020492	-0.0015772	-0.0012511	-0.0014448	-0.001267	-0.0014428	-0.0010107	-0.0012918	-0.001736	-0.0017444	-0.00092629	-0.0011935	-0.0015037	-0.0020388	-0.0018877	-0.001951	-0.00086613	-0.001328	-0.0015935	-0.00097282	-0.00091799	-0.00085994	-0.00011188	-0.00014798	-8.1084e-05	-0.00028733	-0.00043073	-0.00031895	-0.00060972	-0.00023118	-0.00028008	-0.00032642	-0.00031575	-0.00042993	-0.00075609	-0.0003427	-4.5986e-05	-4.3504e-05	-0.00012952	-7.93941e-05	-0.00048896	-0.00044451	-0.00058927	-0.0002554	-0.00046708	-0.00049954	-0.00049221	-0.00081769	-0.00041428	-0.00064011	-0.00051492	-0.00022425	target	FALSE	P07225
Feature_307	850.033	15.313	VYDYYETDEFAIAEYNAPCSK	P01023	20140903_QEp1_LC7_PhGe_SA_4_36_2608_9am_msms_12017;20140903_QEp1_LC7_PhGe_SA_4_36_2408_6am_msms_11977;20140903_QEp1_LC7_PhGe_SA_4_36_2108_12am_msms_12030;20140903_QEp1_LC7_PhGe_SA_4_36_2208_3pm_msms_11927;20140903_QEp1_LC7_PhGe_SA_4_36_2208_12am_msms_11763;20140903_QEp1_LC7_PhGe_SA_4_36_2408_9am_msms_11540;20140903_QEp1_LC7_PhGe_SA_4_36_2108_9am_msms_11839;20140903_QEp1_LC7_PhGe_SA_4_36_2608_12am_msms_12101;20140903_QEp1_LC7_PhGe_SA_4_36_1908_9am_msms_11724;20140903_QEp1_LC7_PhGe_SA_4_36_2408_12am_msms_11527;20140903_QEp1_LC7_PhGe_SA_4_36_2108_3pm_msms_11870;20140903_QEp1_LC7_PhGe_SA_4_36_2108_6am_msms_11698;20140903_QEp1_LC7_PhGe_SA_4_36_2608_3pm_msms_11683;20140903_QEp1_LC7_PhGe_SA_4_36_2508_3pm_msms_11756;20140903_QEp1_LC7_PhGe_SA_4_36_2508_9am_msms_12036;20140903_QEp1_LC7_PhGe_SA_4_36_2608_6am_msms_11963;20140903_QEp1_LC7_PhGe_SA_4_36_2308_3pm_msms_11773;20140903_QEp1_LC7_PhGe_SA_4_36_2408_3pm_msms_11654;20141110_QEp1_LC7_PhGe_4_53_W4_3_msms_11568;20140903_QEp1_LC7_PhGe_SA_4_36_2508_6am_msms_11860;20140903_QEp1_LC7_PhGe_SA_4_36_2208_9am_msms_11779;20141110_QEp1_LC7_PhGe_4_53_W2_3_msms_11245;20140903_QEp1_LC7_PhGe_SA_4_36_2008_6am_msms_11601;20141110_QEp1_LC7_PhGe_4_53_W2_2_msms_11316;20140903_QEp1_LC7_PhGe_SA_4_48_Top6_Top20_1_msms_10675;20140903_QEp1_LC7_PhGe_SA_4_48_Top6_Top20_2_msms_10390;20140903_QEp1_LC7_PhGe_SA_4_36_1908_3pm_msms_11814;20140903_QEp1_LC7_PhGe_SA_4_36_2008_9am_msms_11735;20140903_QEp1_LC7_PhGe_SA_4_48_Top6_Top20_3_msms_10566;20141110_QEp1_LC7_PhGe_4_53_W3_2_msms_11394;20141110_QEp1_LC7_PhGe_4_53_W4_2_msms_11583;20141110_QEp1_LC7_PhGe_4_53_W4_1_msms_11440;20140903_QEp1_LC7_PhGe_SA_4_36_2508_12am_msms_11729;20140903_QEp1_LC7_PhGe_SA_4_36_2208_6am_msms_11754;20141110_QEp1_LC7_PhGe_4_53_W5_2_msms_11741;20140903_QEp1_LC7_PhGe_SA_4_36_1908_6am_msms_11544;20140903_QEp1_LC7_PhGe_SA_4_36_2008_12am_msms_11638;20141110_QEp1_LC7_PhGe_4_53_W3_1_msms_11470;20141110_QEp1_LC7_PhGe_4_53_M4_2_msms_11203;20140903_QEp1_LC7_PhGe_SA_4_36_2308_12am_msms_11686;20141110_QEp1_LC7_PhGe_4_53_W2_1_msms_11375;20140903_QEp1_LC7_PhGe_SA_4_36_1908_12am_msms_11601;20141110_QEp1_LC7_PhGe_4_53_W3_3_msms_11364;20141110_QEp1_LC7_PhGe_4_53_M4_1_msms_11122;20141110_QEp1_LC7_PhGe_4_53_M1_3_msms_11662;20141110_QEp1_LC7_PhGe_4_53_M3_3_msms_11174;20141110_QEp1_LC7_PhGe_4_53_W1_2_msms_11222;20141110_QEp1_LC7_PhGe_4_53_W5_3_msms_11514;20141110_QEp1_LC7_PhGe_4_53_W1_3_msms_11200;20141110_QEp1_LC7_PG_4_53_M1_2_msms_11715;20141110_QEp1_LC7_PhGe_4_53_M4_3_msms_11131;20141110_QEp1_LC7_PhGe_4_53_M5_2_msms_11312;20141110_QEp1_LC7_PhGe_4_53_M3_1_msms_11117;20141110_QEp1_LC7_PG_4_53_M1_1_msms_11850;20141110_QEp1_LC7_PhGe_4_53_W1_1_msms_11230;20141110_QEp1_LC7_PhGe_4_53_M5_3_msms_11362;20141110_QEp1_LC7_PhGe_4_53_M2_1_msms_11451;20141110_QEp1_LC7_PhGe_4_53_M2_2_msms_11419;20141110_QEp1_LC7_PhGe_4_53_M3_2_msms_11093;20141110_QEp1_LC7_PhGe_4_53_M5_1_msms_11377;20141110_QEp1_LC7_PhGe_4_53_M2_3_msms_11266	850.032	850.034	14.3254	16.3006	2459444,2459435,2459484,2459469,2459471,2459455,2459465,2459459,2459463,2459472,2459461,2459473,2459456,2459462,2459479,2459483,2459441,2459449,2459460,2459467,2459477,2459438,2459464,2459450,2459475,2459468,2459446,2459445,2459470,2459439,2459478,2459451,2459458,2459480,2459453,2459429,2459474,2459466,2459430,2459440,2459436,2459452,2459457,2459448,2459427,2459433,2459421,2459424,2459454,2459431,2459428,2459422,2459432,2459423,2459442,2459443,2459425,2459476,2459447,2459420,2459426,2459434	62	2547.08	3	139.226	61		0.165283	15.272;15.208;15.253;15.214;15.278;NA;15.177;15.196;15.257;15.313;15.224;15.222;15.231;15.278;15.179;15.192;15.248;15.236;NA;NA;15.205;15.232;15.344;15.188;15.221;15.176;15.288;15.277;15.263;15.199;15.264;15.266;14.83;14.854;14.85;16.173;16.2;16.214;16.194;16.163;16.23;16.234;16.188;16.168;16.217;16.158;16.178;16.071;16.177;16.163;16.182;16.18;16.169;16.156;16.17;16.115;16.132;16.195;16.192;16.161;16.128;16.119;16.089;16.126;16.155	850.033538367421;850.033997623194;850.031654580271;850.033566512219;850.033879150769;NA;850.033970043235;850.033388274657;850.03478650095;850.034632519873;850.034496480057;850.034411793025;850.034134096783;850.034194762265;850.034221775404;850.03496343236;850.033738710281;850.033207079645;NA;NA;850.033982292591;850.034041363596;850.033898554194;850.033705272669;850.033816514412;850.033835071592;850.034025967281;850.03526562712;850.034310106822;850.033990629889;850.034983562933;850.03393846495;850.034365570515;850.034102863235;850.034273478963;850.033769691275;850.03370669899;850.033643340535;850.034314973004;850.033926071375;850.033636313678;850.033225921741;850.033135249402;850.033398475853;850.033553706445;850.033551221918;850.033246100598;850.033425776587;850.03362122561;850.032771156038;850.033535797006;850.03333034856;850.033270003381;850.033439427739;850.033734450502;850.033534446756;850.0338401602;850.033740001209;850.033946199966;850.033912584532;850.034299845122;850.033934017842;850.03366251489;850.033655265364;850.033784814794	127.488700866699;119.498497009277;153.044097900391;144.716293334961;139.108795166016;NA;143.566101074219;122.939498901367;108.445701599121;111.569801330566;154.264801025391;142.233795166016;154.264801025391;129.461807250977;128.381896972656;142.233795166016;137.612197875977;157.217102050781;NA;NA;144.716293334961;154.264801025391;148.062698364258;157.217102050781;144.331298828125;151.865493774414;128.381896972656;121.817497253418;103.901397705078;166.568405151367;154.264801025391;132.735000610352;145.518493652344;172.659896850586;162.756698608398;142.233795166016;144.716293334961;151.865493774414;132.735000610352;129.461807250977;126.264701843262;147.062393188477;121.817497253418;145.881607055664;144.716293334961;144.716293334961;135.381301879883;135.381301879883;139.108795166016;135.381301879883;132.735000610352;135.381301879883;157.217102050781;150.677093505859;121.817497253418;135.811798095703;130.358993530273;126.264701843262;145.518493652344;135.381301879883;121.817497253418;110.603500366211;NaN;120.399803161621;186.970504760742	2	-0.041	-0.105	-0.06	-0.099	-0.035	-0.188757	-0.136	-0.117	-0.056	0	-0.089	-0.091	-0.082	-0.035	-0.134	-0.121	-0.065	-0.077	-0.177299	-0.182422	-0.108	-0.081	0.031	-0.125	-0.092	-0.137	-0.025	-0.036	-0.05	-0.114	-0.049	-0.047	-0.483	-0.459	-0.463	0.86	0.887	0.901	0.881	0.85	0.917	0.921	0.875	0.855	0.904	0.845	0.865	0.758	0.864	0.85	0.869	0.867	0.856	0.843	0.857	0.802	0.819	0.882	0.879	0.848	0.815	0.806	0.776	0.813	0.842	-0.0018646	-0.0017703	-0.0019985	-0.0017452	-0.0025015	-0.0029424	-0.0020784	-0.0015634	-0.0029516	-0.003134	-0.0025332	-0.0017516	-0.0021887	-0.0026874	-0.0020504	-0.0016606	-0.0015335	-0.0017424	-0.0018557	-0.0010262	-0.001979	-0.0022586	-0.0020556	-0.0010886	-0.0015306	-0.002115	-0.0029168	-0.0024983	-0.0027176	-0.00075507	-0.0015347	-0.0019538	-0.00012484	0.00019421	4.784e-05	0.00055771	0.00060785	0.00097725	-7.2119e-05	0.00034138	0.00063602	-0.00038542	0.00017865	5.0686e-05	6.3887e-06	-0.00032245	0.00013667	-0.00086725	5.9915e-05	0.00079069	0.00019143	0.00062662	0.00065761	-0.00052908	-0.00015713	-0.00010593	-0.00027807	0.00011362	-0.00012445	-0.00025167	-0.00088832	-0.0005478	-0.00075689	-0.00029231	4.9199e-05	target	FALSE	P01023
Feature_308	1274.55	15.7045	VYDYYETDEFAIAEYNAPCSK	P01023	20140903_QEp1_LC7_PhGe_SA_4_36_2608_9am_msms_12004;20140903_QEp1_LC7_PhGe_SA_4_36_2208_3pm_msms_11935;20140903_QEp1_LC7_PhGe_SA_4_36_2108_12am_msms_12020;20140903_QEp1_LC7_PhGe_SA_4_36_2108_9am_msms_11831;20140903_QEp1_LC7_PhGe_SA_4_36_2408_9am_msms_11542;20140903_QEp1_LC7_PhGe_SA_4_36_2408_6am_msms_11981;20140903_QEp1_LC7_PhGe_SA_4_36_2108_3pm_msms_11862;20140903_QEp1_LC7_PhGe_SA_4_36_2208_12am_msms_11760;20140903_QEp1_LC7_PhGe_SA_4_36_2508_9am_msms_12040;20140903_QEp1_LC7_PhGe_SA_4_36_2608_3pm_msms_11677;20140903_QEp1_LC7_PhGe_SA_4_36_2408_12am_msms_11533;20140903_QEp1_LC7_PhGe_SA_4_36_2608_12am_msms_12102;20140903_QEp1_LC7_PhGe_SA_4_36_2508_3pm_msms_11740;20140903_QEp1_LC7_PhGe_SA_4_36_2608_6am_msms_11959;20140903_QEp1_LC7_PhGe_SA_4_36_2108_6am_msms_11704;20140903_QEp1_LC7_PhGe_SA_4_36_2008_3pm_msms_11994;20140903_QEp1_LC7_PhGe_SA_4_36_2308_3pm_msms_11768;20140903_QEp1_LC7_PhGe_SA_4_36_1908_3pm_msms_11799;20140903_QEp1_LC7_PhGe_SA_4_36_1908_9am_msms_11730;20140903_QEp1_LC7_PhGe_SA_4_36_2408_3pm_msms_11655;20140903_QEp1_LC7_PhGe_SA_4_36_2508_6am_msms_11858;20140903_QEp1_LC7_PhGe_SA_4_36_2008_9am_msms_11737;20140903_QEp1_LC7_PhGe_SA_4_36_2008_6am_msms_11607;20141110_QEp1_LC7_PhGe_4_53_W4_3_msms_11569;20141110_QEp1_LC7_PhGe_4_53_W3_2_msms_11397;20141110_QEp1_LC7_PhGe_4_53_W2_3_msms_11248;20140903_QEp1_LC7_PhGe_SA_4_36_2508_12am_msms_11743;20141110_QEp1_LC7_PhGe_4_53_W2_2_msms_11320;20141110_QEp1_LC7_PhGe_4_53_W3_1_msms_11475;20141110_QEp1_LC7_PhGe_4_53_W4_2_msms_11587;20141110_QEp1_LC7_PhGe_4_53_W4_1_msms_11442;20140903_QEp1_LC7_PhGe_SA_4_36_2208_6am_msms_11739;20140903_QEp1_LC7_PhGe_SA_4_48_Top6_Top20_3_msms_10567;20141110_QEp1_LC7_PhGe_4_53_W5_2_msms_11747;20140903_QEp1_LC7_PhGe_SA_4_36_2008_12am_msms_11642;20141110_QEp1_LC7_PhGe_4_53_W3_3_msms_11366;20140903_QEp1_LC7_PhGe_SA_4_36_2308_9am_msms_11565;20141110_QEp1_LC7_PhGe_4_53_W5_1_msms_11574;20141110_QEp1_LC7_PhGe_4_53_W2_1_msms_11384;20140903_QEp1_LC7_PhGe_SA_4_36_2308_12am_msms_11695;20141110_QEp1_LC7_PhGe_4_53_W5_3_msms_11518;20140903_QEp1_LC7_PhGe_SA_4_48_Top6_Top20_1_msms_10681;20141110_QEp1_LC7_PhGe_4_53_M4_2_msms_11209;20141110_QEp1_LC7_PhGe_4_53_M4_1_msms_11127;20141110_QEp1_LC7_PhGe_4_53_M4_3_msms_11133;20141110_QEp1_LC7_PhGe_4_53_W1_2_msms_11227;20140903_QEp1_LC7_PhGe_SA_4_48_Top6_Top20_2_msms_10393;20141110_QEp1_LC7_PhGe_4_53_M5_1_msms_11371;20141110_QEp1_LC7_PhGe_4_53_W1_3_msms_11202;20141110_QEp1_LC7_PG_4_53_M1_2_msms_11716;20141110_QEp1_LC7_PhGe_4_53_M3_3_msms_11181;20141110_QEp1_LC7_PG_4_53_M1_1_msms_11852;20140903_QEp1_LC7_PhGe_SA_4_36_2308_6am_msms_11612;20141110_QEp1_LC7_PhGe_4_53_M5_2_msms_11310;20140903_QEp1_LC7_PhGe_SA_4_36_1908_12am_msms_11624;20141110_QEp1_LC7_PhGe_4_53_M1_3_msms_11656;20141110_QEp1_LC7_PhGe_4_53_M5_3_msms_11368;20141110_QEp1_LC7_PhGe_4_53_W1_1_msms_11234;20141110_QEp1_LC7_PhGe_4_53_M2_2_msms_11426;20141110_QEp1_LC7_PhGe_4_53_M3_2_msms_11096;20141110_QEp1_LC7_PhGe_4_53_M2_1_msms_11455;20141110_QEp1_LC7_PhGe_4_53_M3_1_msms_11122;20141110_QEp1_LC7_PhGe_4_53_M2_3_msms_11270	1274.55	1274.55	14.7169	16.6921	2962877,2962904,2962916,2962886,2962889,2962898,2962915,2962920,2962934,2962882,2962909,2962932,2962899,2962873,2962912,2962925,2962895,2962928,2962894,2962881,2962921,2962872,2962924,2962908,2962893,2962890,2962935,2962913,2962902,2962907,2962910,2962929,2962930,2962914,2962926,2962903,2962896,2962911,2962901,2962897,2962885,2962936,2962884,2962880,2962874,2962876,2962927,2962905,2962883,2962918,2962875,2962923,2962888,2962919,2962891,2962922,2962900,2962892,2962906,2962879,2962931,2962878,2962917	63	2547.08	2	185.192	63		0.1735	15.289;15.21;NA;15.214;15.28;15.253;15.183;15.193;15.251;15.312;15.224;15.224;15.228;15.275;15.174;NA;15.24;15.237;15.219;15.189;15.204;15.235;15.342;15.191;15.224;15.172;15.289;15.278;15.264;15.201;15.265;15.268;14.835;14.854;14.85;16.169;16.202;16.214;16.195;16.161;16.232;16.237;16.19;16.17;16.215;16.158;16.182;16.067;16.176;16.16;16.179;16.184;16.169;16.161;16.171;16.117;16.13;16.193;16.19;16.16;16.13;16.117;16.088;16.129;16.159	1274.54826193844;1274.54924857442;NA;1274.5482705617;1274.54848356654;1274.54929264821;1274.54831848424;1274.54477602618;1274.54754958152;1274.54796445153;1274.54852674593;1274.54679405771;1274.54895020997;1274.54819640615;1274.54908206743;NA;1274.54709659193;1274.54698161557;1274.54814579714;1274.5465985695;1274.54814865561;1274.54611957436;1274.54799335191;1274.54692490788;1274.54789074341;1274.54741531346;1274.54800104407;1274.54883815963;1274.54684192306;1274.5475866495;1274.5471893345;1274.54658677223;1274.54859599131;1274.54829448888;1274.5482038447;1274.54815779993;1274.54777321011;1274.54776907631;1274.54809322881;1274.54774918233;1274.54797109149;1274.54699692757;1274.54683342131;1274.54702648601;1274.54696989964;1274.547285641;1274.54644872608;1274.5476499569;1274.5478139299;1274.54720070053;1274.54690911514;1274.54698015654;1274.54672641598;1274.5476735986;1274.54774435134;1274.54740747646;1274.54719095472;1274.54708864318;1274.54755688497;1274.54779209027;1274.54752832733;1274.54748854026;1274.54755786614;1274.54762851865;1274.54770757227	118.318901062012;209.895294189453;NA;221.850204467773;193.845001220703;224.970397949219;161.039093017578;152.513198852539;169.846298217773;173.55549621582;227.572799682617;225.082595825195;169.846298217773;171.067901611328;209.895294189453;NA;181.537002563477;264.92138671875;158.154098510742;235.264205932617;220.356292724609;271.722900390625;200.993804931641;283.077697753906;170.135101318359;223.763397216797;180.804306030273;171.067901611328;93.7293930053711;277.801788330078;183.710205078125;211.333297729492;128.010299682617;162.650802612305;190.311401367188;192.178802490234;202.393402099609;209.847106933594;130.050506591797;190.834396362305;184.595596313477;153.19140625;139.110305786133;163.848403930664;172.829895019531;201.605499267578;183.453796386719;175.516799926758;173.55549621582;173.55549621582;121.20539855957;182.147994995117;154.335998535156;182.147994995117;187.73469543457;231.765502929688;171.067901611328;180.804306030273;183.645294189453;173.55549621582;171.474197387695;172.829895019531;161.467498779297;134.871307373047;172.829895019531	2	-0.4155	-0.4945	-0.107897	-0.4905	-0.4245	-0.4515	-0.5215	-0.5115	-0.4535	-0.3925	-0.4805	-0.4805	-0.4765	-0.4295	-0.5305	-0.200431	-0.4645	-0.4675	-0.4855	-0.5155	-0.5005	-0.4695	-0.3625	-0.5135	-0.4805	-0.5325	-0.4155	-0.4265	-0.4405	-0.5035	-0.4395	-0.4365	-0.8695	-0.8505	-0.8545	0.4645	0.4975	0.5095	0.4905	0.4565	0.5275	0.5325	0.4855	0.4655	0.5105	0.4535	0.4775	0.3625	0.4715	0.4555	0.4745	0.4795	0.4645	0.4565	0.4665	0.4125	0.4255	0.4885	0.4855	0.4555	0.4255	0.4125	0.3835	0.4245	0.4545	-0.0019838	-0.0017396	-0.0020869	-0.0016683	-0.0027774	-0.0031198	-0.0021735	-0.0013996	-0.0034131	-0.0040636	-0.002921	-0.0015791	-0.0026839	-0.003171	-0.0019386	-0.0014511	-0.0014511	-0.0017662	-0.0019419	-0.0009764	-0.0020413	-0.0023074	-0.0024507	-0.00047685	-0.0017311	-0.0022776	-0.0035843	-0.0031184	-0.0030918	-6.8017e-05	-0.001274	-0.0019684	0.00048877	0.0012899	0.00099845	0.0017905	0.0017111	0.002204	0.0010463	0.0016933	0.0014975	0.00014004	0.00084521	0.00067842	0.00066536	0.00034933	0.000722	-0.00069481	0.0007204	0.0017761	0.00098673	0.0015113	0.001533	-0.00019874	0.00042646	0.00064985	0.00053843	0.00092257	0.00029732	0.00044936	-0.00029067	-7.284e-05	-6.4725e-05	0.00050553	0.0010353	target	FALSE	P01023
Feature_309	818.906	19.926	VYDFLSTFITSGMR	P55058	20140903_QEp1_LC7_PhGe_SA_4_36_2608_9am_msms_16015	818.905	818.907	18.9384	20.9136	2368638,2368593,2368618,2368615,2368592,2368617,2368616,2368610,2368611,2368619,2368614,2368613,2368612,2368594,2368608,2368595,2368609,2368596,2368605,2368603,2368607,2368597,2368606,2368604,2368598,2368601,2368600,2368602,2368599	29	1635.8	2	67.136	29		0.0982417	NA;NA;19.778;NA;NA;NA;NA;NA;NA;NA;NA;NA;19.717;NA;NA;NA;NA;NA;NA;NA;NA;NA;NA;NA;NA;NA;NA;NA;NA;NA;NA;19.702;NA;19.434;19.459;19.809;19.82;19.84;NA;NA;19.865;NA;19.89;19.904;19.911;19.917;19.916;NA;NA;NA;19.946;19.938;19.931;19.949;19.95;19.926;19.955;19.946;19.958;19.957;19.962;19.962;19.943;19.959;19.969	NA;NA;818.913433385443;NA;NA;NA;NA;NA;NA;NA;NA;NA;818.907296180943;NA;NA;NA;NA;NA;NA;NA;NA;NA;NA;NA;NA;NA;NA;NA;NA;NA;NA;818.906664501672;NA;818.906815982649;818.906082318714;818.905621476533;818.905375269707;818.906276072543;NA;NA;818.910638305154;NA;818.906577480624;818.907484881669;818.905462319496;818.905378323174;818.906457925139;NA;NA;NA;818.905697644499;818.909091454593;818.908138636741;818.906162006124;818.905181673043;818.905858240708;818.906103207204;818.905485551486;818.905955514789;818.905982958619;818.905843778711;818.90528884639;818.907250518486;818.906693745613;818.905772536624	NA;NA;NaN;NA;NA;NA;NA;NA;NA;NA;NA;NA;NaN;NA;NA;NA;NA;NA;NA;NA;NA;NA;NA;NA;NA;NA;NA;NA;NA;NA;NA;67.1360092163086;NA;NaN;NaN;NaN;NaN;NaN;NA;NA;NaN;NA;NaN;NaN;NaN;NaN;NaN;NA;NA;NA;NaN;NaN;NaN;NaN;NaN;NaN;NaN;NaN;NaN;NaN;NaN;NaN;NaN;NaN;NaN	1	-0.0500698	-0.014678	-0.148	-0.0503594	-0.046042	-0.0130093	-0.050761	-0.0348759	0.00151871	-0.00481895	-0.0326392	-0.0104399	-0.209	-0.0102946	-0.0377312	-0.0253619	-0.0507172	-0.0413762	-0.0612615	-0.054289	-0.0424075	-0.0376949	-0.0317216	-0.0700632	-0.0608353	-0.0449277	-0.0234319	-0.0111186	-0.00197807	-0.0576523	-0.0164952	-0.224	-0.268969	-0.492	-0.467	-0.117	-0.106	-0.086	-0.0490638	-0.0535074	-0.061	-0.0206102	-0.036	-0.022	-0.015	-0.009	-0.01	0.0309679	0.0473501	0.0459668	0.02	0.012	0.005	0.023	0.024	0	0.029	0.02	0.032	0.031	0.036	0.036	0.017	0.033	0.043	-0.00187354	-0.000816902	-0.0015354	-0.00201925	-0.00214592	-0.00206019	-0.00124958	-0.00131707	-0.00245996	-0.00203893	-0.00201939	-0.00113375	-0.002225	-0.00168371	-0.00217136	-0.00119602	-0.0011317	-0.00108376	-0.000817355	-0.00108228	-0.00156064	-0.00225301	-0.00174398	-0.000900753	-0.000738007	-0.00206011	-0.00182976	-0.00168918	-0.00214042	-0.00090444	-0.00148383	-0.0021163	-0.000423961	-0.00038259	-0.00016075	0.00086178	0.0009704	0.00099783	0.000564262	0.000609875	0.00099951	0.000344954	0.0012097	0.00030819	0.00025821	0.00010109	0.00048432	-0.000384076	0.000181445	0.00104496	0.00033241	0.00051506	0.00059708	-6.2237e-05	0.00030625	1.3991e-05	0.0002162	0.00017154	0.00026221	0.00015559	0.00010999	-0.00017176	-0.00058177	-9.882e-05	0.00020757	target	FALSE	P55058
Feature_310	826.903	19.3485	VYDFLSTFITSGMR	P55058	20140903_QEp1_LC7_PhGe_SA_4_48_Top6_Top20_1_msms_14183;20140903_QEp1_LC7_PhGe_SA_4_48_Top6_Top20_3_msms_14045;20140903_QEp1_LC7_PhGe_SA_4_48_Top6_Top20_2_msms_13797	826.902	826.904	18.3609	20.3361	2392786,2392785,2392781,2392787,2392789,2392791,2392790	7	1651.79	2	77.5082	6	Oxidation (M)	0.0982417	NA;19.12;NA;NA;NA;NA;NA;NA;NA;NA;NA;NA;NA;NA;NA;NA;NA;NA;NA;NA;NA;NA;NA;NA;NA;NA;NA;NA;NA;NA;NA;NA;18.932;18.955;18.99;NA;NA;19.707;NA;NA;NA;NA;19.744;19.764;NA;NA;NA;NA;NA;NA;NA;NA;NA;NA;NA;NA;NA;NA;NA;NA;NA;NA;NA;NA;NA	NA;826.901649778031;NA;NA;NA;NA;NA;NA;NA;NA;NA;NA;NA;NA;NA;NA;NA;NA;NA;NA;NA;NA;NA;NA;NA;NA;NA;NA;NA;NA;NA;NA;826.903351408575;826.903504427022;826.903022137826;NA;NA;826.905839031309;NA;NA;NA;NA;826.899990381426;826.900558483193;NA;NA;NA;NA;NA;NA;NA;NA;NA;NA;NA;NA;NA;NA;NA;NA;NA;NA;NA;NA;NA	NA;NaN;NA;NA;NA;NA;NA;NA;NA;NA;NA;NA;NA;NA;NA;NA;NA;NA;NA;NA;NA;NA;NA;NA;NA;NA;NA;NA;NA;NA;NA;NA;82.6512985229492;79.6138610839844;70.2595672607422;NA;NA;NaN;NA;NA;NA;NA;NaN;NaN;NA;NA;NA;NA;NA;NA;NA;NA;NA;NA;NA;NA;NA;NA;NA;NA;NA;NA;NA;NA;NA	1	-0.0616689	-0.2285	-0.0926405	-0.0921927	-0.0690275	-0.0568971	-0.11474	-0.0872235	-0.0429398	-0.0288815	-0.068526	-0.0604055	-0.0527584	-0.034241	-0.0843497	-0.0754194	-0.091189	-0.0736207	-0.107197	-0.101813	-0.0972981	-0.0832134	-0.0308133	-0.113169	-0.10952	-0.109002	-0.0363776	-0.0487156	-0.0344294	-0.103258	-0.0518801	-0.0544654	-0.4165	-0.3935	-0.3585	0.193113	0.205228	0.3585	0.229832	0.204785	0.210141	0.215577	0.3955	0.4155	0.227878	0.225876	0.21718	0.216809	0.235795	0.234665	0.23542	0.240058	0.226784	0.231413	0.243461	0.229545	0.243623	0.245189	0.260566	0.249702	0.24976	0.261666	0.235005	0.251099	0.263012	-0.00179151	-0.00125334	-0.00132826	-0.00205175	-0.00201489	-0.00224679	-0.00114895	-0.00150104	-0.00253281	-0.00238633	-0.00239055	-0.00126069	-0.00221068	-0.00240601	-0.00177705	-0.00134973	-0.00159259	-0.0013377	-0.0015516	-0.00131534	-0.00131123	-0.00222382	-0.00212213	-0.000605037	-0.00104794	-0.00205378	-0.00227899	-0.00190104	-0.00272289	-0.000978931	-0.00176337	-0.00206433	-0.0006796	-0.00089077	-0.00044289	0.00060133	0.000890213	0.00091594	0.000208901	0.000199569	0.000836397	-0.000232088	0.0012957	0.00031049	-4.06806e-05	6.97964e-05	0.000513011	-0.00036797	0.000123618	0.00133609	0.000440013	0.000219736	0.000370017	0.000324157	0.000425665	0.000489022	0.000453536	0.000840958	0.000343876	0.000448408	-1.67116e-05	0.000212073	-0.00034587	0.000172273	0.000121716	target	FALSE	P55058
Feature_311	793.427	16.551	VYALPEDLVEVNPK	P13796	20140903_QEp1_LC7_PhGe_SA_4_36_2108_12am_msms_12507;20140903_QEp1_LC7_PhGe_SA_4_48_Top6_Top20_1_msms_11375;20140903_QEp1_LC7_PhGe_SA_4_48_Top6_Top20_2_msms_11088;20140903_QEp1_LC7_PhGe_SA_4_48_Top6_Top20_3_msms_11275;20141110_QEp1_LC7_PhGe_4_53_W5_2_msms_12090;20141110_QEp1_LC7_PhGe_4_53_W5_1_msms_11931;20141110_QEp1_LC7_PhGe_4_53_W4_3_msms_11922	793.426	793.428	15.5634	17.5386	2291104,2291096,2291108,2291106,2291102,2291089,2291103,2291099,2291107,2291105,2291084,2291101,2291082,2291100,2291131,2291132,2291097,2291130,2291123,2291128,2291122,2291124,2291127,2291117,2291126,2291129,2291125,2291116,2291109,2291121,2291113,2291120,2291111,2291118,2291115,2291114,2291110,2291119,2291112	39	1584.84	2	77.1923	39		0.18315	NA;15.714;NA;NA;NA;NA;NA;NA;15.744;15.841;NA;NA;NA;15.781;NA;15.713;NA;NA;NA;NA;NA;NA;NA;NA;NA;15.659;NA;15.769;15.775;NA;NA;15.77;15.612;15.667;15.665;16.646;16.665;16.658;16.63;16.599;16.643;16.637;16.606;16.595;16.621;16.578;16.589;16.503;16.602;16.581;NA;16.564;16.551;16.56;NA;NA;16.525;16.579;16.581;16.548;16.52;16.525;16.505;16.53;16.556	NA;793.427443606262;NA;NA;NA;NA;NA;NA;793.42800699117;793.427358612595;NA;NA;NA;793.426778294101;NA;793.424905128999;NA;NA;NA;NA;NA;NA;NA;NA;NA;793.426992933165;NA;793.429066793482;793.426906383629;NA;NA;793.425579678197;793.426496189572;793.427550037376;793.426702466164;793.426531021919;793.426076536361;793.427798724725;793.428522485485;793.427086607525;793.427928535761;793.426798597122;793.426060248248;793.4266113056;793.428259343787;793.427218173195;793.427531716989;793.427622997276;793.427675721733;793.426620482264;NA;793.427495204754;793.426496815524;793.424978859897;NA;NA;793.426755602529;793.42647412228;793.427310440022;793.427797136221;793.427526900128;793.426514759807;793.427520050329;793.427445437646;793.427268164237	NA;NaN;NA;NA;NA;NA;NA;NA;51.6433601379395;NaN;NA;NA;NA;NaN;NA;NaN;NA;NA;NA;NA;NA;NA;NA;NA;NA;NaN;NA;NaN;NaN;NA;NA;NaN;77.7756271362305;86.944206237793;99.9412536621094;NaN;NaN;NaN;NaN;NaN;NaN;NaN;NaN;NaN;NaN;NaN;NaN;NaN;NaN;NaN;NA;NaN;NaN;NaN;NA;NA;NaN;NaN;NaN;NaN;NaN;71.8786773681641;65.2185974121094;86.944206237793;NaN	1	-0.0919166	-0.837	-0.119699	-0.165708	-0.12219	-0.192407	-0.244678	-0.200183	-0.807	-0.71	-0.163279	-0.181371	-0.150776	-0.77	-0.20714	-0.838	-0.177014	-0.141863	-0.216203	-0.207723	-0.19664	-0.174286	-0.0264128	-0.206284	-0.227058	-0.892	-0.0664954	-0.782	-0.776	-0.202907	-0.16019	-0.781	-0.939	-0.884	-0.886	0.095	0.114	0.107	0.079	0.048	0.092	0.086	0.055	0.044	0.07	0.027	0.038	-0.048	0.051	0.03	0.686223	0.013	0	0.009	0.653464	0.613686	-0.026	0.028	0.03	-0.003	-0.031	-0.026	-0.046	-0.021	0.005	-0.00240491	-0.001988	-0.00186255	-0.00198574	-0.00256014	-0.00250834	-0.00190395	-0.00183708	-0.0029636	-0.00273	-0.00252952	-0.00199479	-0.00256611	-0.0027297	-0.00233343	-0.0016152	-0.00221037	-0.00156564	-0.00189798	-0.00153513	-0.00227561	-0.00249623	-0.00257651	-0.00108981	-0.00189193	-0.0021792	-0.00272903	-0.0024222	-0.0029835	-0.00138739	-0.00223046	-0.0021235	-0.00083757	-0.00079062	-2.4148e-05	0.00058998	0.00050156	0.00036947	-9.0271e-06	-5.3471e-06	8.3432e-05	-0.00041375	-4.3481e-05	0.00059351	-0.00020545	-0.00022383	-5.0512e-05	-0.0001489	3.207e-05	0.00084115	0.000444514	0.00052231	0.00091413	7.4745e-05	-0.000370788	-0.000228957	0.00010765	0.00032212	-0.00026939	-0.00037541	-0.00032424	6.5092e-05	-0.00063417	4.029e-05	0.00020263	target	FALSE	P13796
Feature_312	469.737	9.366	VYACEVTHQGLSSPVTK	P0DOX7	20140903_QEp1_LC7_PhGe_SA_4_36_2008_3pm_msms_6476	469.736	469.738	8.37836	10.3536	778712,778702,778713,778711,778706,778708,778705	7	1874.92	4	60.4891	1		0.0982417	NA;NA;NA;9.455;NA;9.366;9.416;NA;NA;NA;9.437;NA;9.414;NA;NA;NA;9.458;NA;9.409;NA;NA;NA;NA;NA;NA;NA;NA;NA;NA;NA;NA;NA;NA;NA;NA;NA;NA;NA;NA;NA;NA;NA;NA;NA;NA;NA;NA;NA;NA;NA;NA;NA;NA;NA;NA;NA;NA;NA;NA;NA;NA;NA;NA;NA;NA	NA;NA;NA;469.737323207058;NA;469.737395965032;469.737288676196;NA;NA;NA;469.737714793857;NA;469.73697373539;NA;NA;NA;469.737595246284;NA;469.737178080574;NA;NA;NA;NA;NA;NA;NA;NA;NA;NA;NA;NA;NA;NA;NA;NA;NA;NA;NA;NA;NA;NA;NA;NA;NA;NA;NA;NA;NA;NA;NA;NA;NA;NA;NA;NA;NA;NA;NA;NA;NA;NA;NA;NA;NA;NA	NA;NA;NA;NaN;NA;60.4891090393066;NaN;NA;NA;NA;NaN;NA;NaN;NA;NA;NA;NaN;NA;NaN;NA;NA;NA;NA;NA;NA;NA;NA;NA;NA;NA;NA;NA;NA;NA;NA;NA;NA;NA;NA;NA;NA;NA;NA;NA;NA;NA;NA;NA;NA;NA;NA;NA;NA;NA;NA;NA;NA;NA;NA;NA;NA;NA;NA;NA;NA	3	-0.0239493	-0.177722	-0.0231076	0.089	-0.0380356	0	0.05	-0.18293	-0.228544	-0.0348987	0.071	-0.173364	0.048	-0.102637	-0.234468	-0.21311	0.092	-0.0896528	0.043	-0.167119	-0.155434	-0.136407	-0.0151081	-0.128399	-0.175538	-0.2258	-0.0373633	-0.163157	-0.158526	-0.15934	-0.194997	-0.167178	-0.253294	-0.200955	-0.231784	0.531318	0.567552	0.610867	0.615614	0.632828	0.720645	0.774826	0.746376	0.700736	0.809093	0.733088	0.765338	0.706064	0.854088	0.838905	0.773739	0.819005	0.781272	0.805499	0.841204	0.791044	0.801682	0.897895	0.837883	0.819017	0.803321	0.794111	0.78265	0.775964	0.821925	-0.0017619	-0.00146337	-0.001614	-0.0016732	-0.0015346	-0.0014677	-0.0013493	-0.001242	-0.00167859	-0.00204738	-0.0017241	-0.0015197	-0.0013825	-0.0019665	-0.00155036	-0.0012106	-0.0013616	-0.00127709	-0.0014554	-0.0010923	-0.00145956	-0.001508	-0.0014539	-0.0006457	-0.0011506	-0.00151831	-0.00183026	-0.0017944	-0.00174348	-0.00097628	-0.001099	-0.00160197	-0.000804378	-0.00084072	-0.00085628	-0.00031385	-1.06e-05	4.3801e-05	-0.00028788	-4.29672e-06	-0.00032338	-0.00054603	-0.000297406	-0.00012499	-0.000259492	-0.000285555	-0.000281387	-0.000443382	-0.000391897	-0.000105124	-5.03813e-05	-0.000149183	-0.000207892	-0.000394326	-0.000312199	-0.000427506	-0.00038647	-0.00056485	-0.000383979	-0.000358928	-0.000518312	-0.000417361	-0.000513283	-0.000452928	-0.000231752	target	FALSE	P0DOX7|P01834
Feature_313	625.981	9.456	VYACEVTHQGLSSPVTK	P0DOX7	20140903_QEp1_LC7_PhGe_SA_4_36_2008_3pm_msms_6465;20140903_QEp1_LC7_PhGe_SA_4_36_2508_9am_msms_6502;20140903_QEp1_LC7_PhGe_SA_4_36_2108_12am_msms_6486;20140903_QEp1_LC7_PhGe_SA_4_36_2608_12am_msms_6589;20140903_QEp1_LC7_PhGe_SA_4_36_2608_9am_msms_6496;20140903_QEp1_LC7_PhGe_SA_4_36_2608_6am_msms_6455;20140903_QEp1_LC7_PhGe_SA_4_36_2108_9am_msms_6406;20140903_QEp1_LC7_PhGe_SA_4_36_1908_3pm_msms_6364;20140903_QEp1_LC7_PhGe_SA_4_36_2208_3pm_msms_6461;20140903_QEp1_LC7_PhGe_SA_4_36_2208_9am_msms_6346;20140903_QEp1_LC7_PhGe_SA_4_36_2408_6am_msms_6532;20140903_QEp1_LC7_PhGe_SA_4_36_2508_6am_msms_6451;20140903_QEp1_LC7_PhGe_SA_4_36_2108_6am_msms_6338;20140903_QEp1_LC7_PhGe_SA_4_36_2308_12am_msms_6304;20140903_QEp1_LC7_PhGe_SA_4_36_2208_6am_msms_6305;20140903_QEp1_LC7_PhGe_SA_4_36_2108_3pm_msms_6415;20140903_QEp1_LC7_PhGe_SA_4_36_2208_12am_msms_6323;20140903_QEp1_LC7_PhGe_SA_4_36_2008_6am_msms_6216;20140903_QEp1_LC7_PhGe_SA_4_36_2308_9am_msms_6205;20140903_QEp1_LC7_PhGe_SA_4_36_2508_12am_msms_6342;20140903_QEp1_LC7_PhGe_SA_4_36_2408_12am_msms_6160;20140903_QEp1_LC7_PhGe_SA_4_36_2308_3pm_msms_6409;20140903_QEp1_LC7_PhGe_SA_4_36_1908_9am_msms_6374;20140903_QEp1_LC7_PhGe_SA_4_36_2408_3pm_msms_6322;20140903_QEp1_LC7_PhGe_SA_4_36_2008_9am_msms_6315;20140903_QEp1_LC7_PhGe_SA_4_36_1908_12am_msms_6288;20140903_QEp1_LC7_PhGe_SA_4_36_2008_12am_msms_6275;20140903_QEp1_LC7_PhGe_SA_4_36_2308_6am_msms_6241;20140903_QEp1_LC7_PhGe_SA_4_36_2508_3pm_msms_6323;20140903_QEp1_LC7_PhGe_SA_4_36_2608_3pm_msms_6335;20140903_QEp1_LC7_PhGe_SA_4_36_1908_6am_msms_6292;20140903_QEp1_LC7_PhGe_SA_4_36_2408_9am_msms_6278;20141110_QEp1_LC7_PG_4_53_M1_1_msms_6790;20141110_QEp1_LC7_PhGe_4_53_W4_3_msms_6650;20141110_QEp1_LC7_PhGe_4_53_W5_2_msms_6761;20141110_QEp1_LC7_PhGe_4_53_W3_3_msms_6517;20141110_QEp1_LC7_PhGe_4_53_W2_2_msms_6505;20141110_QEp1_LC7_PhGe_4_53_W5_1_msms_6657;20141110_QEp1_LC7_PhGe_4_53_M4_3_msms_6327;20141110_QEp1_LC7_PG_4_53_M1_2_msms_6702;20141110_QEp1_LC7_PhGe_4_53_M4_2_msms_6374;20141110_QEp1_LC7_PhGe_4_53_W4_2_msms_6681;20141110_QEp1_LC7_PhGe_4_53_M4_1_msms_6349;20141110_QEp1_LC7_PhGe_4_53_M2_2_msms_6527;20141110_QEp1_LC7_PhGe_4_53_W2_1_msms_6552;20141110_QEp1_LC7_PhGe_4_53_M5_3_msms_6537;20141110_QEp1_LC7_PhGe_4_53_M1_3_msms_6666;20141110_QEp1_LC7_PhGe_4_53_W1_2_msms_6445;20141110_QEp1_LC7_PhGe_4_53_W3_1_msms_6586;20141110_QEp1_LC7_PhGe_4_53_M5_2_msms_6531;20141110_QEp1_LC7_PhGe_4_53_W5_3_msms_6594;20141110_QEp1_LC7_PhGe_4_53_M5_1_msms_6552;20141110_QEp1_LC7_PhGe_4_53_M3_2_msms_6326;20141110_QEp1_LC7_PhGe_4_53_M2_3_msms_6418;20141110_QEp1_LC7_PhGe_4_53_M2_1_msms_6553;20141110_QEp1_LC7_PhGe_4_53_M3_3_msms_6350;20141110_QEp1_LC7_PhGe_4_53_W3_2_msms_6540;20141110_QEp1_LC7_PhGe_4_53_W2_3_msms_6432;20141110_QEp1_LC7_PhGe_4_53_W1_3_msms_6380;20141110_QEp1_LC7_PhGe_4_53_M3_1_msms_6360;20141110_QEp1_LC7_PhGe_4_53_W1_1_msms_6431;20141110_QEp1_LC7_PhGe_4_53_W4_1_msms_6593	625.98	625.982	8.46836	10.4436	1614064,1614089,1614065,1614077,1614083,1614091,1614085,1614062,1614079,1614080,1614070,1614081,1614094,1614118,1614082,1614122,1614072,1614124,1614125,1614103,1614097,1614117,1614107,1614098,1614105,1614104,1614112,1614073,1614078,1614119,1614088,1614074,1614099,1614106,1614102,1614127,1614109,1614069,1614115,1614111,1614076,1614096,1614100,1614090,1614132,1614116,1614108,1614148,1614140,1614135,1614150,1614121,1614137,1614086,1614095,1614114,1614145,1614139,1614144,1614134,1614084,1614101,1614059,1614058,1614060	65	1874.92	3	100.018	65		0.402933	9.565;9.404;9.546;9.456;9.521;9.368;9.416;9.391;9.367;9.532;9.437;9.415;9.414;9.486;9.357;9.375;9.453;9.472;9.417;9.401;9.436;9.446;9.569;9.457;9.409;9.365;9.528;9.427;9.421;9.415;9.388;9.422;9.4519;9.5024;9.4894;10.325;10.35;10.396;10.425;10.41;10.49;10.542;10.509;10.491;10.563;10.505;10.534;10.483;10.597;10.587;10.545;10.55;10.536;10.544;10.598;10.548;10.538;10.602;10.573;10.575;10.556;10.539;10.525;10.531;10.559	625.981091810727;625.98078990979;625.980975357684;625.981079850132;625.981079985231;625.980882961159;625.981217781208;625.981015401883;625.980859152112;625.981203493034;625.981010546216;625.980974608771;625.980862225352;625.980873635278;625.980982636375;625.980951628281;625.981165703589;625.981093959551;625.980979747079;625.981156281035;625.981083365794;625.981011521253;625.980883614529;625.980865220391;625.981028789424;625.98078863245;625.980870587469;625.980968146462;625.98091660331;625.981188719297;625.980967784394;625.980905447499;625.980776335982;625.981314711411;625.980917085381;625.981334823603;625.981394513059;625.98134837234;625.981088138049;625.981164305883;625.981033489358;625.981310780328;625.981405895673;625.981159855162;625.981197557885;625.981074572559;625.981247527864;625.981157602035;625.981282283547;625.981222767396;625.980989581511;625.981452705964;625.981336622537;625.981311875692;625.98124404186;625.981340454235;625.98130062427;625.981415040802;625.981245946638;625.981144984788;625.981084046291;625.981220609485;625.980897868118;625.981109098859;625.981427303227	105.391403198242;119.458198547363;103.131301879883;109.477500915527;121.815101623535;52.8619117736816;96.2077102661133;93.2257308959961;96.2077102661133;74.1408462524414;112.337997436523;94.2033920288086;110.122497558594;105.276901245117;94.2033920288086;94.2033920288086;107.976898193359;117.175598144531;94.2033920288086;92.2638092041016;114.627403259277;119.458198547363;112.337997436523;85.5632476806641;89.358039855957;124.285598754883;93.4241714477539;114.627403259277;92.4392318725586;91.4006423950195;100.041603088379;82.5895767211914;NaN;NaN;NaN;101.055000305176;110.122497558594;110.122497558594;110.122497558594;103.880599975586;112.337997436523;110.122497558594;103.131301879883;99.0441131591797;110.122497558594;92.2638092041016;92.2638092041016;110.122497558594;101.055000305176;121.815101623535;85.5632476806641;47.5475196838379;78.9500427246094;112.337997436523;118.307899475098;83.8941879272461;92.2638092041016;85.5632476806641;112.337997436523;105.276901245117;87.4287033081055;83.7581481933594;104.764099121094;105.276901245117;96.2077102661133	3	0.109	-0.052	0.09	0	0.065	-0.088	-0.04	-0.065	-0.089	0.076	-0.019	-0.041	-0.042	0.03	-0.099	-0.081	-0.003	0.016	-0.039	-0.055	-0.02	-0.01	0.113	0.001	-0.047	-0.091	0.072	-0.029	-0.035	-0.041	-0.068	-0.034	-0.0041	0.0464	0.0334	0.869	0.894	0.94	0.969	0.954	1.034	1.086	1.053	1.035	1.107	1.049	1.078	1.027	1.141	1.131	1.089	1.094	1.08	1.088	1.142	1.092	1.082	1.146	1.117	1.119	1.1	1.083	1.069	1.075	1.103	-0.0022253	-0.0015896	-0.0018264	-0.0019146	-0.0017965	-0.0017177	-0.0014678	-0.0013652	-0.0018691	-0.0025835	-0.0020848	-0.0017043	-0.0015724	-0.002281	-0.0018306	-0.0014177	-0.0015998	-0.001457	-0.0016519	-0.0010945	-0.0015686	-0.0017995	-0.0015921	-0.0006016	-0.0013352	-0.0016672	-0.0020567	-0.0020101	-0.0019933	-0.0010274	-0.0012393	-0.0018408	-0.0010668	-0.0010263	-0.0011002	-0.00027085	-3.05415e-05	0.00019949	-0.000197571	-0.00022906	-0.000293255	-0.00067325	-0.000350015	-4.5263e-05	-0.000351	-0.000170271	-0.00037164	-0.00058666	-0.000434565	-1.2498e-05	5.8006e-05	-0.000391365	-0.00024404	-0.000493615	-0.000380535	-0.00079442	-0.00030445	-0.00064051	-0.00042098	-0.00034552	-0.00074606	-0.00048717	-0.00053278	-0.00065355	-0.00014895	target	FALSE	P0DOX7|P01834
Feature_314	938.467	9.521	VYACEVTHQGLSSPVTK	P0DOX7	20140903_QEp1_LC7_PhGe_SA_4_36_2508_9am_msms_6501;20140903_QEp1_LC7_PhGe_SA_4_36_2008_3pm_msms_6443;20140903_QEp1_LC7_PhGe_SA_4_36_2508_6am_msms_6445;20140903_QEp1_LC7_PhGe_SA_4_36_2108_12am_msms_6470;20140903_QEp1_LC7_PhGe_SA_4_36_2408_6am_msms_6535;20140903_QEp1_LC7_PhGe_SA_4_36_2608_12am_msms_6595;20140903_QEp1_LC7_PhGe_SA_4_36_2608_9am_msms_6478;20140903_QEp1_LC7_PhGe_SA_4_36_2608_6am_msms_6458;20140903_QEp1_LC7_PhGe_SA_4_36_2108_3pm_msms_6406;20140903_QEp1_LC7_PhGe_SA_4_36_2108_9am_msms_6390;20140903_QEp1_LC7_PhGe_SA_4_36_2208_3pm_msms_6457;20140903_QEp1_LC7_PhGe_SA_4_36_1908_3pm_msms_6361;20140903_QEp1_LC7_PhGe_SA_4_36_2208_12am_msms_6311;20140903_QEp1_LC7_PhGe_SA_4_36_2208_6am_msms_6310;20140903_QEp1_LC7_PhGe_SA_4_36_2508_12am_msms_6333;20140903_QEp1_LC7_PhGe_SA_4_36_2308_9am_msms_6214;20140903_QEp1_LC7_PhGe_SA_4_36_2108_6am_msms_6334;20140903_QEp1_LC7_PhGe_SA_4_36_1908_9am_msms_6368;20140903_QEp1_LC7_PhGe_SA_4_36_2308_12am_msms_6309;20140903_QEp1_LC7_PhGe_SA_4_36_2208_9am_msms_6348;20140903_QEp1_LC7_PhGe_SA_4_36_1908_12am_msms_6294;20140903_QEp1_LC7_PhGe_SA_4_36_2008_6am_msms_6224;20140903_QEp1_LC7_PhGe_SA_4_36_2408_3pm_msms_6316;20140903_QEp1_LC7_PhGe_SA_4_36_2408_12am_msms_6172;20140903_QEp1_LC7_PhGe_SA_4_36_2008_12am_msms_6279;20140903_QEp1_LC7_PhGe_SA_4_36_2308_3pm_msms_6419;20140903_QEp1_LC7_PhGe_SA_4_36_2008_9am_msms_6324;20140903_QEp1_LC7_PhGe_SA_4_36_2308_6am_msms_6244;20140903_QEp1_LC7_PhGe_SA_4_36_2508_3pm_msms_6331;20140903_QEp1_LC7_PhGe_SA_4_36_1908_6am_msms_6300;20141110_QEp1_LC7_PhGe_4_53_W4_3_msms_6657;20141110_QEp1_LC7_PhGe_4_53_W5_2_msms_6756;20140903_QEp1_LC7_PhGe_SA_4_36_2608_3pm_msms_6332;20140903_QEp1_LC7_PhGe_SA_4_36_2408_9am_msms_6258;20141110_QEp1_LC7_PG_4_53_M1_1_msms_6793;20141110_QEp1_LC7_PhGe_4_53_W5_1_msms_6663;20141110_QEp1_LC7_PhGe_4_53_W4_2_msms_6663;20141110_QEp1_LC7_PhGe_4_53_W2_2_msms_6510;20141110_QEp1_LC7_PhGe_4_53_W3_3_msms_6509;20141110_QEp1_LC7_PhGe_4_53_W3_1_msms_6590;20141110_QEp1_LC7_PhGe_4_53_W5_3_msms_6603;20141110_QEp1_LC7_PhGe_4_53_M5_3_msms_6536;20141110_QEp1_LC7_PhGe_4_53_M4_2_msms_6380;20141110_QEp1_LC7_PhGe_4_53_W3_2_msms_6538;20141110_QEp1_LC7_PhGe_4_53_M4_3_msms_6334;20141110_QEp1_LC7_PhGe_4_53_W2_1_msms_6540;20141110_QEp1_LC7_PhGe_4_53_M4_1_msms_6346;20141110_QEp1_LC7_PhGe_4_53_W2_3_msms_6438;20141110_QEp1_LC7_PhGe_4_53_M2_2_msms_6532;20141110_QEp1_LC7_PG_4_53_M1_2_msms_6703;20141110_QEp1_LC7_PhGe_4_53_W1_2_msms_6408;20141110_QEp1_LC7_PhGe_4_53_M5_2_msms_6534;20141110_QEp1_LC7_PhGe_4_53_M5_1_msms_6564;20141110_QEp1_LC7_PhGe_4_53_W4_1_msms_6581;20141110_QEp1_LC7_PhGe_4_53_M3_3_msms_6359;20141110_QEp1_LC7_PhGe_4_53_M1_3_msms_6674;20141110_QEp1_LC7_PhGe_4_53_M2_1_msms_6566;20141110_QEp1_LC7_PhGe_4_53_M3_2_msms_6289;20141110_QEp1_LC7_PhGe_4_53_W1_3_msms_6363;20141110_QEp1_LC7_PhGe_4_53_W1_1_msms_6414;20141110_QEp1_LC7_PhGe_4_53_M2_3_msms_6422;20141110_QEp1_LC7_PhGe_4_53_M3_1_msms_6338	938.466	938.468	8.53336	10.5086	2643396,2643400,2643363,2643368,2643389,2643421,2643378,2643398,2643401,2643397,2643383,2643361,2643376,2643387,2643433,2643442,2643367,2643423,2643440,2643373,2643388,2643426,2643412,2643409,2643395,2643374,2643417,2643419,2643362,2643416,2643375,2643432,2643451,2643405,2643402,2643384,2643414,2643391,2643381,2643418,2643410,2643415,2643370,2643428,2643407,2643420,2643413,2643431,2643403,2643408,2643425,2643436,2643404,2643441,2643427,2643399,2643385,2643430,2643379,2643371,2643392,2643439	62	1874.92	2	247.431	62		0.305283	9.566;9.404;9.547;9.453;9.521;9.367;9.414;9.394;9.366;9.533;9.439;9.414;9.417;9.484;9.356;9.378;9.454;9.472;9.415;9.407;9.435;9.446;9.568;9.457;9.409;9.365;9.528;9.427;9.421;9.417;9.388;9.418;NA;NA;NA;10.325;10.352;10.393;10.421;10.412;10.494;10.541;10.509;10.489;10.563;10.512;10.534;10.482;10.597;10.587;10.544;10.55;10.534;10.545;10.596;10.545;10.539;10.6;10.57;10.578;10.556;10.539;10.525;10.531;10.559	938.467332734312;938.466523374012;938.467309701989;938.467195695571;938.467083863819;938.467371549065;938.467045677345;938.467457398609;938.467125010655;938.467274221348;938.46704002271;938.466833142779;938.466842967347;938.466947577105;938.466849586447;938.466838113462;938.467540423441;938.466917380738;938.467323240958;938.467512840815;938.467196851116;938.467236999501;938.467285061588;938.467128705572;938.46756492804;938.466940250188;938.466684605329;938.466984106869;938.46734338354;938.467647890998;938.466991009562;938.466849333912;NA;NA;NA;938.467331372436;938.467059026558;938.466913173656;938.466844081616;938.467026740564;938.467311313692;938.467233050428;938.467499563762;938.467127258778;938.467043479025;938.467155003701;938.467345046404;938.466978482074;938.467232761762;938.46751954761;938.467083423445;938.4675358344;938.466823134268;938.467480259603;938.466916377424;938.467627595576;938.46743114078;938.467688896404;938.467203434403;938.467391721071;938.467003485791;938.466813312809;938.467331882868;938.46754711103;938.467464670706	268.597900390625;316.584411621094;289.102294921875;301.329315185547;306.065399169922;262.743591308594;280.381591796875;263.473388671875;269.5869140625;235.450393676758;228.455505371094;302.618591308594;298.161285400391;273.323608398438;236.268493652344;294.850006103516;267.456909179688;239.176406860352;287.005798339844;326.051696777344;235.450393676758;269.5869140625;227.456405639648;262.743591308594;294.850006103516;233.790603637695;200.897201538086;298.161285400391;239.176406860352;268.420104980469;314.424102783203;284.07080078125;NA;NA;NA;273.323608398438;217.914794921875;245.30029296875;289.498596191406;268.259490966797;171.979904174805;193.79670715332;154.494003295898;222.105499267578;204.78010559082;212.921096801758;223.056900024414;257.149200439453;227.456405639648;225.109100341797;186.970504760742;212.723495483398;204.810302734375;230.452102661133;202.347900390625;295.432189941406;217.396102905273;210.390396118164;221.128295898438;207.556396484375;191.469100952148;241.788299560547;214.238693237305;194.935806274414;246.21240234375	3	0.045	-0.117	0.026	-0.068	0	-0.154	-0.107	-0.127	-0.155	0.012	-0.082	-0.107	-0.104	-0.037	-0.165	-0.143	-0.067	-0.049	-0.106	-0.114	-0.086	-0.075	0.047	-0.064	-0.112	-0.156	0.007	-0.094	-0.1	-0.104	-0.133	-0.103	-0.251968	-0.200361	-0.230318	0.804	0.831	0.872	0.9	0.891	0.973	1.02	0.988	0.968	1.042	0.991	1.013	0.961	1.076	1.066	1.023	1.029	1.013	1.024	1.075	1.024	1.018	1.079	1.049	1.057	1.035	1.018	1.004	1.01	1.038	-0.0022572	-0.001305	-0.0020703	-0.0019439	-0.0018261	-0.0019294	-0.0014055	-0.00099728	-0.001974	-0.0029391	-0.0020575	-0.0018217	-0.0015058	-0.0025244	-0.001787	-0.0010955	-0.0016094	-0.0010312	-0.0016961	-0.00083993	-0.0013939	-0.0018518	-0.0017756	-0.00023992	-0.00099523	-0.0014538	-0.0021364	-0.0022925	-0.0021031	-0.00080132	-0.0010012	-0.0017688	-0.000453312	-0.000374846	-0.000642914	0.00043858	0.00096956	0.0012061	0.00058541	0.00046737	0.00036214	-0.00044314	0.00021711	0.00060236	0.00021084	0.00073951	0.00022686	-6.1685e-05	0.00012948	0.00077358	0.0010782	0.00034141	0.00069487	0.00016877	0.0003461	-0.00032946	0.00040137	3.5694e-05	0.00016427	-2.0222e-06	-0.00025878	0.00012166	-3.5439e-05	-0.00016081	0.0008346	target	FALSE	P0DOX7|P01834
Feature_315	382.55	10.764	VWVYPPEKK	P02790	20140903_QEp1_LC7_PhGe_SA_4_36_2608_12am_msms_6594;6834;20140903_QEp1_LC7_PhGe_SA_4_36_1908_3pm_msms_6367;6603;20140903_QEp1_LC7_PhGe_SA_4_36_1908_9am_msms_6391;6625;20140903_QEp1_LC7_PhGe_SA_4_36_2608_9am_msms_6500;20140903_QEp1_LC7_PhGe_SA_4_36_2208_3pm_msms_6485;20140903_QEp1_LC7_PhGe_SA_4_36_2508_3pm_msms_6320;6557;20140903_QEp1_LC7_PhGe_SA_4_36_2008_3pm_msms_6446;6693;20140903_QEp1_LC7_PhGe_SA_4_36_2108_12am_msms_6448;6692;20140903_QEp1_LC7_PhGe_SA_4_36_2208_12am_msms_6315;6555;20140903_QEp1_LC7_PhGe_SA_4_36_2208_9am_msms_6321;6561;20140903_QEp1_LC7_PhGe_SA_4_36_2508_9am_msms_6493;6748;20140903_QEp1_LC7_PhGe_SA_4_36_2608_6am_msms_6460;6700;20140903_QEp1_LC7_PhGe_SA_4_36_2508_12am_msms_6326;6561;20140903_QEp1_LC7_PhGe_SA_4_36_2608_3pm_msms_6322;6553;20140903_QEp1_LC7_PhGe_SA_4_36_2108_9am_msms_6411;20140903_QEp1_LC7_PhGe_SA_4_36_2208_6am_msms_6311;20140903_QEp1_LC7_PhGe_SA_4_36_2408_6am_msms_6612;20140903_QEp1_LC7_PhGe_SA_4_36_2108_3pm_msms_6466;20140903_QEp1_LC7_PhGe_SA_4_36_2308_9am_msms_6261;20140903_QEp1_LC7_PhGe_SA_4_36_2308_3pm_msms_6465;20140903_QEp1_LC7_PhGe_SA_4_36_2408_3pm_msms_6327;20140903_QEp1_LC7_PhGe_SA_4_36_2408_12am_msms_6169;6402;20140903_QEp1_LC7_PhGe_SA_4_36_2008_12am_msms_6353;20140903_QEp1_LC7_PhGe_SA_4_36_1908_12am_msms_6343;20140903_QEp1_LC7_PhGe_SA_4_36_2308_12am_msms_6351;20140903_QEp1_LC7_PhGe_SA_4_36_2308_6am_msms_6239;6491;20140903_QEp1_LC7_PhGe_SA_4_36_2008_9am_msms_6379;20140903_QEp1_LC7_PhGe_SA_4_36_2108_6am_msms_6366;20140903_QEp1_LC7_PhGe_SA_4_36_2508_6am_msms_6519;20140903_QEp1_LC7_PhGe_SA_4_36_2008_6am_msms_6254;20140903_QEp1_LC7_PhGe_SA_4_36_2408_9am_msms_6270;20141110_QEp1_LC7_PhGe_4_53_W5_2_msms_6879;20140903_QEp1_LC7_PhGe_SA_4_36_1908_6am_msms_6370;20141110_QEp1_LC7_PhGe_4_53_M5_3_msms_6679;6915;20141110_QEp1_LC7_PG_4_53_M1_2_msms_6826;20141110_QEp1_LC7_PhGe_4_53_W5_1_msms_6807;7034;20141110_QEp1_LC7_PhGe_4_53_W4_2_msms_6818;20141110_QEp1_LC7_PhGe_4_53_M5_1_msms_6700;6936;20141110_QEp1_LC7_PhGe_4_53_M1_3_msms_6805;20141110_QEp1_LC7_PhGe_4_53_W5_3_msms_6747;7013;20141110_QEp1_LC7_PhGe_4_53_W4_3_msms_6795;20141110_QEp1_LC7_PhGe_4_53_M4_1_msms_6500;20141110_QEp1_LC7_PhGe_4_53_M2_1_msms_6716;20141110_QEp1_LC7_PhGe_4_53_W1_3_msms_6504;6750;20141110_QEp1_LC7_PhGe_4_53_W3_1_msms_6734;20141110_QEp1_LC7_PhGe_4_53_M2_2_msms_6681;20141110_QEp1_LC7_PhGe_4_53_W2_1_msms_6681;20141110_QEp1_LC7_PhGe_4_53_M4_3_msms_6475;6709;20141110_QEp1_LC7_PhGe_4_53_W3_3_msms_6647;20141110_QEp1_LC7_PhGe_4_53_W2_2_msms_6665;20141110_QEp1_LC7_PhGe_4_53_M5_2_msms_6698;6962;20141110_QEp1_LC7_PhGe_4_53_M4_2_msms_6522;6802;20141110_QEp1_LC7_PhGe_4_53_M3_2_msms_6444;6670;20141110_QEp1_LC7_PhGe_4_53_W2_3_msms_6617;20141110_QEp1_LC7_PhGe_4_53_M2_3_msms_6661;20141110_QEp1_LC7_PhGe_4_53_W3_2_msms_6700;20141110_QEp1_LC7_PhGe_4_53_W4_1_msms_6728;20141110_QEp1_LC7_PhGe_4_53_M3_3_msms_6601;20141110_QEp1_LC7_PhGe_4_53_W1_2_msms_6552;20141110_QEp1_LC7_PG_4_53_M1_1_msms_7176	382.549	382.551	9.77636	11.7516	349331,349355,349362,349344,349343,349357,349329,349339,349328,349326,349349,349333,349370,349365,349335,349353,349369,349363,349336,349356,349364,349341,349348,349345,349332,349340,349334,349352,349358,349373,349327,349396,349387,349374,349366,349399,349386,349390,349378,349398,349393,349359,349381,349388,349391,349377,349368,349392,349383,349371,349382,349384,349351,349337,349350,349380,349360,349395,349354,349361,349375,349376	62	1144.63	3	59.927	62		0.461617	9.677;9.466;9.683;9.562;9.622;9.419;9.49;9.48;9.442;9.7;9.541;9.473;9.484;9.556;9.427;9.447;9.592;9.601;9.487;9.513;9.526;9.556;9.722;9.563;9.478;9.462;9.681;9.499;9.508;9.528;9.44;9.491;NA;NA;NA;10.764;10.626;10.647;10.694;10.662;10.749;10.804;10.746;10.736;10.822;10.761;10.781;10.725;10.869;10.835;10.786;10.804;10.747;10.787;10.846;10.791;10.788;10.845;10.798;10.807;10.777;10.778;10.752;10.728;10.803	382.54986370697;382.549913021441;382.549954980809;382.549938625329;382.549895969697;382.549824302772;382.549900820389;382.549820215722;382.549873874177;382.549905251351;382.549880431929;382.549875171956;382.549820543121;382.549863936991;382.54989837383;382.54980638337;382.549836863744;382.549885627794;382.549873393584;382.549811005534;382.549817603063;382.549918764139;382.549913274966;382.549756774152;382.549938212774;382.549927684879;382.549869299803;382.549889003579;382.549852390152;382.549930696648;382.549866436123;382.549858903947;NA;NA;NA;382.549871678259;382.549935529693;382.550001125206;382.550005105728;382.549993658333;382.549883189474;382.549946245935;382.549908431466;382.549956972834;382.549936656782;382.550009841766;382.550032288572;382.550000944983;382.549961950751;382.549959369704;382.549998606498;382.549994893495;382.550017122426;382.54991790507;382.549976321577;382.549863713443;382.550026159701;382.55004288376;382.549977969077;382.550092489481;382.549999147105;382.550032695613;382.550142919128;382.55013257286;382.550094374879	56.431510925293;63.2160491943359;66.5676193237305;72.9281234741211;62.4631004333496;66.5676193237305;46.8188896179199;64.6535873413086;63.2160491943359;54.1907501220703;73.2332077026367;66.5676193237305;66.5676193237305;66.5676193237305;52.1259117126465;74.2687072753906;63.2160491943359;53.7510681152344;74.3762130737305;55.4614410400391;83.6232528686523;53.7510681152344;63.2160491943359;47.1869010925293;64.6535873413086;74.3762130737305;62.4631004333496;68.8461380004883;66.5676193237305;84.614631652832;56.431510925293;44.8634605407715;NA;NA;NA;57.0323486328125;74.3762130737305;47.1869010925293;44.704158782959;49.1598281860352;53.7510681152344;NaN;54.9816513061523;64.6535873413086;56.431510925293;49.4181518554688;47.6027603149414;70.2558135986328;56.431510925293;57.5496101379395;NaN;45.3679504394531;73.2332077026367;60.8284187316895;57.5496101379395;52.1259117126465;51.9490699768066;59.9307708740234;49.4181518554688;49.0599403381348;47.1869010925293;76.0997467041016;53.7510681152344;53.7510681152344;48.048469543457	2	-1.087	-1.298	-1.081	-1.202	-1.142	-1.345	-1.274	-1.284	-1.322	-1.064	-1.223	-1.291	-1.28	-1.208	-1.337	-1.317	-1.172	-1.163	-1.277	-1.251	-1.238	-1.208	-1.042	-1.201	-1.286	-1.302	-1.083	-1.265	-1.256	-1.236	-1.324	-1.273	-0.208047	-0.146962	-0.168408	0	-0.138	-0.117	-0.07	-0.102	-0.015	0.04	-0.018	-0.028	0.058	-0.003	0.017	-0.039	0.105	0.071	0.022	0.04	-0.017	0.023	0.082	0.027	0.024	0.081	0.034	0.043	0.013	0.014	-0.012	-0.036	0.039	-0.0015357	-0.0011712	-0.0013223	-0.0014709	-0.0012576	-0.0013249	-0.0010594	-0.00098325	-0.0013776	-0.0016876	-0.0015365	-0.0012784	-0.0011276	-0.0016059	-0.0013275	-0.0010813	-0.0011573	-0.0010639	-0.0012698	-0.00093711	-0.0012253	-0.001349	-0.0012612	-0.00059947	-0.0010929	-0.0011918	-0.0015289	-0.0014572	-0.0013943	-0.00086926	-0.00092392	-0.0012753	-0.000761474	-0.000817395	-0.000812572	-0.000392275	-0.00014667	-0.000179687	-0.0004394	-0.00027707	-0.00027587	-0.00065265	-0.00036064	-0.00016001	-0.00044746	-0.00037332	-0.00051648	-0.0004023	-0.00031615	-9.4799e-05	-0.00023109	-0.00034473	-0.0002559	-0.00021562	-0.00034744	-0.0003545	-0.00029072	-0.00028276	-0.00048902	-0.00044446	-0.00051349	-0.00058954	-0.00060588	-0.000525985	-0.00023444	target	FALSE	P02790
Feature_316	573.321	10.777	VWVYPPEKK	P02790	20140903_QEp1_LC7_PhGe_SA_4_36_2608_9am_msms_6549;20140903_QEp1_LC7_PhGe_SA_4_36_1908_9am_msms_6573;20141110_QEp1_LC7_PhGe_4_53_W5_2_msms_6905;20140903_QEp1_LC7_PhGe_SA_4_36_2608_6am_msms_6535;20140903_QEp1_LC7_PhGe_SA_4_36_2108_12am_msms_6540;20141110_QEp1_LC7_PhGe_4_53_W5_1_msms_6821;7050;20141110_QEp1_LC7_PhGe_4_53_W4_2_msms_6830;20141110_QEp1_LC7_PhGe_4_53_W4_3_msms_6824;7047;20141110_QEp1_LC7_PhGe_4_53_W5_3_msms_6770;6995;20141110_QEp1_LC7_PhGe_4_53_W2_3_msms_6633;20141110_QEp1_LC7_PhGe_4_53_M4_1_msms_6524;20141110_QEp1_LC7_PhGe_4_53_M4_3_msms_6500;20141110_QEp1_LC7_PhGe_4_53_W3_2_msms_6718;20141110_QEp1_LC7_PhGe_4_53_M1_3_msms_6823;20141110_QEp1_LC7_PhGe_4_53_M4_2_msms_6532;6771;20141110_QEp1_LC7_PhGe_4_53_W3_3_msms_6678;20141110_QEp1_LC7_PhGe_4_53_M5_2_msms_6716;20141110_QEp1_LC7_PhGe_4_53_W2_1_msms_6711;20141110_QEp1_LC7_PhGe_4_53_M3_2_msms_6487;20141110_QEp1_LC7_PhGe_4_53_M3_3_msms_6557;20141110_QEp1_LC7_PG_4_53_M1_2_msms_7117	573.32	573.322	9.78936	11.7646	1331868,1331837,1331871,1331830,1331826,1331865,1331857,1331825,1331872,1331805,1331817,1331850,1331814,1331848,1331841,1331855,1331854,1331836,1331851,1331835,1331853,1331834,1331852,1331832	24	1144.63	2	86.8679	17		0.38845	NA;NA;NA;9.585;NA;NA;NA;NA;9.414;NA;NA;NA;NA;NA;NA;NA;NA;NA;NA;NA;NA;NA;NA;NA;NA;NA;NA;NA;NA;NA;9.454;9.481;NA;NA;NA;NA;10.797;10.602;NA;10.829;NA;10.808;10.749;10.737;10.803;10.759;10.781;NA;10.848;NA;10.796;NA;NA;10.779;NA;10.841;NA;10.85;10.811;NA;10.774;10.82;10.755;10.729;10.777	NA;NA;NA;573.321050378487;NA;NA;NA;NA;573.321220398183;NA;NA;NA;NA;NA;NA;NA;NA;NA;NA;NA;NA;NA;NA;NA;NA;NA;NA;NA;NA;NA;573.321209719856;573.321237570222;NA;NA;NA;NA;573.321396465635;573.321226544321;NA;573.321248489605;NA;573.321248253865;573.321287814481;573.321268760346;573.321119546191;573.32128049857;573.321358315203;NA;573.321265977258;NA;573.321377866762;NA;NA;573.321257182308;NA;573.321368976878;NA;573.321282035206;573.321384653238;NA;573.321261652308;573.321606524311;573.321239530538;573.321419482648;573.321224401042	NA;NA;NA;107.693397521973;NA;NA;NA;NA;84.614631652832;NA;NA;NA;NA;NA;NA;NA;NA;NA;NA;NA;NA;NA;NA;NA;NA;NA;NA;NA;NA;NA;95.5016479492188;83.9477233886719;NA;NA;NA;NA;NaN;83.9477233886719;NA;NaN;NA;NaN;78.2637786865234;95.5016479492188;83.9477233886719;NaN;NaN;NA;85.6757278442383;NA;NaN;NA;NA;NaN;NA;80.6883926391602;NA;83.7828216552734;NaN;NA;95.5016479492188;NaN;76.2214965820313;83.9477233886719;83.7828216552734	2	-0.0288344	-0.188755	-0.0351344	-1.192	-0.0428689	-0.234546	-0.193344	-0.192738	-1.363	-0.04286	-0.133877	-0.183836	-0.164561	-0.102937	-0.237243	-0.2224	-0.127521	-0.0922968	-0.160297	-0.175504	-0.167265	-0.131488	-0.0173273	-0.123362	-0.189548	-0.221287	-0.0404717	-0.174625	-0.15641	-0.165016	-1.323	-1.296	-0.207665	-0.14638	-0.167757	0.680214	0.02	-0.175	0.735237	0.052	0.798288	0.031	-0.028	-0.04	0.026	-0.018	0.004	0.742671	0.071	0.852374	0.019	0.821334	0.809005	0.002	0.834512	0.064	0.808995	0.073	0.034	0.832971	-0.003	0.043	-0.022	-0.048	0	-0.0018999	-0.0014726	-0.0016031	-0.0018503	-0.0014946	-0.00164965	-0.00137422	-0.0010706	-0.0017639	-0.0021857	-0.00195073	-0.00151713	-0.0014285	-0.0020696	-0.00161455	-0.001329	-0.001373	-0.0012102	-0.0014848	-0.0010236	-0.0014794	-0.0016232	-0.0015279	-0.00059354	-0.0012996	-0.0013987	-0.0020147	-0.00189565	-0.00175375	-0.00091165	-0.0011463	-0.0015094	-0.000847165	-0.00100313	-0.000991188	-0.00027549	0.00016501	0.00011676	-0.0003034	6.605e-05	3.4618e-05	-0.00047521	-0.000229195	0.0001604	-0.0002426	-0.00014643	-0.00029482	-0.00014221	5.0795e-05	0.00033119	0.00011303	1.0989e-05	0.00011105	7.888e-05	-4.1148e-05	-0.00019284	-5.2521e-05	5.9057e-05	-0.0003079	-0.00022958	-0.00031634	-0.00043652	-0.00038827	-0.00030041	8.5592e-06	target	FALSE	P02790
Feature_317	339.852	11.5955	VWVYPPEK	P02790	20140903_QEp1_LC7_PhGe_SA_4_48_Top6_Top20_1_msms_7791	339.851	339.853	10.6079	12.5831	162160,162166,162163,162146,162162	5	1016.53	3	81.1906	2		0.196533	NA;NA;11.676;NA;NA;NA;NA;NA;NA;NA;NA;NA;NA;12.136;NA;NA;NA;NA;NA;NA;NA;NA;NA;NA;NA;NA;NA;NA;NA;NA;NA;NA;11.562;11.637;11.629;NA;NA;NA;NA;NA;NA;NA;NA;NA;NA;NA;NA;NA;NA;NA;NA;NA;NA;NA;NA;NA;NA;NA;NA;NA;NA;NA;NA;NA;NA	NA;NA;339.850840314317;NA;NA;NA;NA;NA;NA;NA;NA;NA;NA;339.85136499637;NA;NA;NA;NA;NA;NA;NA;NA;NA;NA;NA;NA;NA;NA;NA;NA;NA;NA;339.851756173276;339.851507490144;339.851546370804;NA;NA;NA;NA;NA;NA;NA;NA;NA;NA;NA;NA;NA;NA;NA;NA;NA;NA;NA;NA;NA;NA;NA;NA;NA;NA;NA;NA;NA;NA	NA;NA;NaN;NA;NA;NA;NA;NA;NA;NA;NA;NA;NA;NaN;NA;NA;NA;NA;NA;NA;NA;NA;NA;NA;NA;NA;NA;NA;NA;NA;NA;NA;81.1905670166016;NaN;NaN;NA;NA;NA;NA;NA;NA;NA;NA;NA;NA;NA;NA;NA;NA;NA;NA;NA;NA;NA;NA;NA;NA;NA;NA;NA;NA;NA;NA;NA;NA	2	-0.0347655	-0.181903	0.0805	-0.120038	-0.0433642	-0.219749	-0.184242	-0.186516	-0.198085	-0.0413604	-0.133925	-0.180463	-0.156841	0.5405	-0.222382	-0.215463	-0.124352	-0.0965898	-0.157612	-0.169195	-0.159872	-0.123038	-0.018615	-0.119747	-0.177213	-0.21256	-0.0425243	-0.167772	-0.137102	-0.157079	-0.173428	-0.160095	-0.0335	0.0415	0.0335	0.707842	0.736105	0.754629	0.757826	0.738959	0.807974	0.848977	0.825407	0.784686	0.836115	0.788333	0.808205	0.738929	0.857859	0.829948	0.819135	0.814606	0.800158	0.799738	0.820521	0.781586	0.798307	0.85631	0.828966	0.81803	0.787569	0.775463	0.749521	0.758925	0.812862	-0.00138103	-0.00106718	-0.00110997	-0.00122144	-0.0011816	-0.0012031	-0.00097173	-0.000924658	-0.00156677	-0.00143375	-0.00141632	-0.00111476	-0.00121843	-0.00145675	-0.00122427	-0.00107124	-0.00112045	-0.000929986	-0.00111998	-0.000865216	-0.00109255	-0.00119293	-0.0013603	-0.00112124	-0.00101448	-0.00114711	-0.00137334	-0.00136364	-0.00145284	-0.000970291	-0.00108854	-0.00120258	-0.00080376	-0.00073319	-0.0007256	-0.000316278	-0.000206613	-0.000219891	-0.000273484	-0.000273329	-0.000370334	-0.000572657	-0.000347988	-0.000246198	-0.000494767	-0.000470386	-0.000452227	-0.000562061	-0.000468398	-0.000163803	-0.000311056	-0.000402167	-0.000332366	-0.000417992	-0.000426031	-0.000497988	-0.000394538	-0.000419504	-0.000434929	-0.000487569	-0.000628433	-0.000393609	-0.000554811	-0.00052742	-0.000235717	target	FALSE	P02790
Feature_318	509.274	11.5525	VWVYPPEK	P02790	20140903_QEp1_LC7_PhGe_SA_4_48_Top6_Top20_1_msms_7738;7968;20140903_QEp1_LC7_PhGe_SA_4_36_2608_12am_msms_8382;8594;20140903_QEp1_LC7_PhGe_SA_4_48_Top6_Top20_3_msms_7671;20140903_QEp1_LC7_PhGe_SA_4_36_2208_3pm_msms_8217;8429;20140903_QEp1_LC7_PhGe_SA_4_48_Top6_Top20_2_msms_7548;7773;20140903_QEp1_LC7_PhGe_SA_4_36_2308_6am_msms_8000;8213;20140903_QEp1_LC7_PhGe_SA_4_36_2008_6am_msms_7980;8206;20140903_QEp1_LC7_PhGe_SA_4_36_2608_3pm_msms_8099;8321;20140903_QEp1_LC7_PhGe_SA_4_36_2308_9am_msms_8010;8237;20140903_QEp1_LC7_PhGe_SA_4_36_1908_9am_msms_8164;20140903_QEp1_LC7_PhGe_SA_4_36_1908_12am_msms_8096;8326;20140903_QEp1_LC7_PhGe_SA_4_36_2408_6am_msms_8406;20140903_QEp1_LC7_PhGe_SA_4_36_2008_12am_msms_8120;20140903_QEp1_LC7_PhGe_SA_4_36_1908_6am_msms_8117;8345;20141110_QEp1_LC7_PhGe_4_53_W4_2_msms_8403;8614;8842;20141110_QEp1_LC7_PhGe_4_53_W5_1_msms_8378;8597;8822;20141110_QEp1_LC7_PhGe_4_53_W5_2_msms_8520;8735;8948;20141110_QEp1_LC7_PhGe_4_53_M5_3_msms_8457;8699;20141110_QEp1_LC7_PhGe_4_53_M5_2_msms_8448;8695;20141110_QEp1_LC7_PhGe_4_53_M5_1_msms_8480;8724;20141110_QEp1_LC7_PhGe_4_53_W2_3_msms_8146;8355;8580;20141110_QEp1_LC7_PhGe_4_53_W3_1_msms_8306;8524;8763;20141110_QEp1_LC7_PhGe_4_53_W4_3_msms_8361;8576;8833;20141110_QEp1_LC7_PhGe_4_53_W5_3_msms_8353;8571;8787;20141110_QEp1_LC7_PhGe_4_53_W3_3_msms_8221;8438;8680;20141110_QEp1_LC7_PhGe_4_53_W4_1_msms_8284;8496;8736;20141110_QEp1_LC7_PhGe_4_53_W1_3_msms_8086;8303;8529;20141110_QEp1_LC7_PhGe_4_53_W2_2_msms_8198;8406;8668;20141110_QEp1_LC7_PhGe_4_53_W1_2_msms_8100;8310;8566;20141110_QEp1_LC7_PhGe_4_53_M4_2_msms_8068;8283;8499;20141110_QEp1_LC7_PhGe_4_53_M2_2_msms_8281;8492;8757;20141110_QEp1_LC7_PhGe_4_53_M4_1_msms_8250;20141110_QEp1_LC7_PhGe_4_53_M3_3_msms_8213;20141110_QEp1_LC7_PG_4_53_M1_2_msms_8713;8929;20141110_QEp1_LC7_PhGe_4_53_W2_1_msms_8237;8447;8705;20141110_QEp1_LC7_PhGe_4_53_M2_1_msms_8515;8731;8960;20141110_QEp1_LC7_PhGe_4_53_M2_3_msms_8386;8704;20141110_QEp1_LC7_PhGe_4_53_M3_2_msms_8164;8371;8612;20141110_QEp1_LC7_PhGe_4_53_M4_3_msms_7985;8195;20141110_QEp1_LC7_PhGe_4_53_M3_1_msms_8062	509.273	509.275	10.5649	12.5401	1001921,1001955,1001929,1001943,1001927,1001980,1001958,1001999,1001933,1001949,1001919,1001947,1001931,1001926,1001934,1001972,1001945,1001985,1001998,1001940,1001922,1001939,1001977,1001937,1001924,1001936,1002033,1001941,1001956,1001964,1001935,1001938,1002023,1001989,1001974,1001997,1002048,1002035,1002020,1002045,1001952,1002013,1002042,1001953,1001984,1002043,1002015,1002031,1002052,1002029,1001983,1002044,1002003,1001951,1002019,1002012,1001992,1002039,1002024,1002041,1001991,1002002,1001913,1001906	64	1016.53	2	81.2958	63		0.461617	11.503;11.28;11.557;11.387;11.499;11.242;11.311;11.326;11.265;11.477;11.345;11.302;11.324;11.362;11.258;11.27;11.375;11.416;11.328;11.361;11.348;11.365;11.548;11.409;11.314;11.271;11.502;11.314;11.344;11.353;11.293;11.318;11.571;11.642;11.619;12.627;12.665;NA;12.679;12.671;12.776;12.666;12.761;12.739;12.77;12.75;12.666;12.699;12.816;12.792;12.746;12.782;12.707;12.715;12.771;12.734;12.718;12.804;12.75;12.726;12.733;12.636;12.706;12.75;12.747	509.273882011779;509.273931879503;509.273902150005;509.27385400362;509.273897010207;509.274091467464;509.273989350786;509.274050404908;509.273915509272;509.273856660863;509.273896594645;509.273967486681;509.273968073176;509.2740016217;509.273938294856;509.273935620797;509.274016771176;509.273626132753;509.27396302621;509.274042438998;509.273992958723;509.273970416693;509.273961265275;509.274000473524;509.273957925554;509.274087394277;509.273854794076;509.273957118416;509.273956778241;509.273929017842;509.273994419583;509.273972160775;509.274175894236;509.274201761613;509.274131783755;509.274044619958;509.274106462549;NA;509.274051366594;509.273923811363;509.273972809687;509.27340299848;509.274038125669;509.274027886092;509.273990435401;509.273911736185;509.273623598847;509.274007852514;509.274147188733;509.274004134879;509.273968227594;509.274057438302;509.273958088062;509.273926123006;509.27385930869;509.274009306946;509.27386493639;509.273910385077;509.273981361096;509.274130878699;509.273890479811;509.274017220272;509.274055366357;509.273974549485;509.273923026002	89.3546371459961;NaN;78.51611328125;77.732063293457;89.6979904174805;NaN;82.4524688720703;NaN;NaN;NaN;NaN;NaN;NaN;78.51611328125;NaN;NaN;NaN;NaN;89.3546371459961;81.2962799072266;NaN;NaN;77.732063293457;NaN;NaN;NaN;NaN;NaN;77.732063293457;77.732063293457;NaN;NaN;81.2962799072266;78.51611328125;NaN;NaN;78.51611328125;NA;77.732063293457;77.732063293457;81.2962799072266;77.732063293457;78.51611328125;77.732063293457;81.2962799072266;77.732063293457;78.51611328125;77.732063293457;81.2962799072266;81.2962799072266;NaN;81.2962799072266;78.51611328125;81.2962799072266;81.2962799072266;89.6979904174805;89.3546371459961;NaN;93.3738098144531;81.2962799072266;89.3546371459961;82.4524688720703;78.51611328125;78.51611328125;78.51611328125	2	-0.0495	-0.2725	0.0045	-0.1655	-0.0535	-0.3105	-0.2415	-0.2265	-0.2875	-0.0755	-0.2075	-0.2505	-0.2285	-0.1905	-0.2945	-0.2825	-0.1775	-0.1365	-0.2245	-0.1915	-0.2045	-0.1875	-0.0045	-0.1435	-0.2385	-0.2815	-0.0505	-0.2385	-0.2085	-0.1995	-0.2595	-0.2345	0.0185	0.0895	0.0665	1.0745	1.1125	0.754286	1.1265	1.1185	1.2235	1.1135	1.2085	1.1865	1.2175	1.1975	1.1135	1.1465	1.2635	1.2395	1.1935	1.2295	1.1545	1.1625	1.2185	1.1815	1.1655	1.2515	1.1975	1.1735	1.1805	1.0835	1.1535	1.1975	1.1945	-0.0018271	-0.00133605	-0.0015232	-0.0017871	-0.0019086	-0.0017712	-0.0014578	-0.0014688	-0.0018388	-0.0021155	-0.0018507	-0.0016209	-0.0016512	-0.0021883	-0.00140185	-0.00122419	-0.0016624	-0.0011108	-0.00141405	-0.0014623	-0.0015812	-0.0018213	-0.0016165	-0.0010009	-0.00126715	-0.0017565	-0.0020933	-0.00179005	-0.0019078	-0.00069197	-0.00121668	-0.0015876	-0.00089274	-0.00090963	-0.00091421	-0.00048882	-0.00019242	1.90455e-05	-0.00057963	-0.00029882	-0.00058567	-0.0010324	-0.00044594	-0.00043059	-0.00042162	-0.00056036	-0.00052999	-0.00064012	-0.00064836	-0.000296765	-0.00031467	-0.00033272	-0.00026056	-0.00063779	-0.00056722	-0.0006622	-0.00039674	-0.00046184	-0.00058433	-0.00091793	-0.0008586	-0.00079396	-0.00093829	-0.00068552	-0.00048991	target	FALSE	P02790
Feature_319	708.382	16.041	VWLEVEPVGMLK	P43121	20140903_QEp1_LC7_PhGe_SA_4_48_Top6_Top20_3_msms_11596	708.381	708.383	15.0534	17.0286	2009459	1	1414.75	2	75.8194	1	Oxidation (M)	0.122583	NA;NA;NA;NA;NA;NA;NA;NA;NA;NA;NA;NA;NA;NA;NA;NA;NA;NA;NA;NA;NA;NA;NA;NA;NA;NA;NA;NA;NA;NA;NA;NA;NA;NA;16.041;NA;NA;NA;NA;NA;NA;NA;NA;NA;NA;NA;NA;NA;NA;NA;NA;NA;NA;NA;NA;NA;NA;NA;NA;NA;NA;NA;NA;NA;NA	NA;NA;NA;NA;NA;NA;NA;NA;NA;NA;NA;NA;NA;NA;NA;NA;NA;NA;NA;NA;NA;NA;NA;NA;NA;NA;NA;NA;NA;NA;NA;NA;NA;NA;708.380645380221;NA;NA;NA;NA;NA;NA;NA;NA;NA;NA;NA;NA;NA;NA;NA;NA;NA;NA;NA;NA;NA;NA;NA;NA;NA;NA;NA;NA;NA;NA	NA;NA;NA;NA;NA;NA;NA;NA;NA;NA;NA;NA;NA;NA;NA;NA;NA;NA;NA;NA;NA;NA;NA;NA;NA;NA;NA;NA;NA;NA;NA;NA;NA;NA;75.8194427490234;NA;NA;NA;NA;NA;NA;NA;NA;NA;NA;NA;NA;NA;NA;NA;NA;NA;NA;NA;NA;NA;NA;NA;NA;NA;NA;NA;NA;NA;NA	1	-0.0899788	-0.176151	-0.112773	-0.155159	-0.115639	-0.194036	-0.229377	-0.191321	-0.16924	-0.081142	-0.160521	-0.175857	-0.150951	-0.102925	-0.203492	-0.203512	-0.168178	-0.134167	-0.203161	-0.199011	-0.186552	-0.165839	-0.0256104	-0.197437	-0.215306	-0.244066	-0.0644589	-0.157435	-0.130632	-0.193883	-0.158895	-0.136162	-0.211586	-0.167934	0	0.769419	0.794064	0.79251	0.751276	0.709933	0.747516	0.728226	0.714843	0.712511	0.732338	0.681925	0.69137	0.609484	0.695955	0.692069	0.696535	0.700609	0.670098	0.673867	0.665406	0.620696	0.641121	0.676447	0.678147	0.668978	0.638828	0.644518	0.608193	0.642357	0.652244	-0.00228932	-0.00167477	-0.00195288	-0.00189965	-0.00245382	-0.00234042	-0.00178159	-0.00177136	-0.00268378	-0.00265967	-0.00248924	-0.00167618	-0.00217702	-0.00261908	-0.00186767	-0.00176452	-0.00175653	-0.00171203	-0.00157547	-0.00122258	-0.00189938	-0.00229183	-0.00245694	-0.00107338	-0.00132389	-0.00184093	-0.00276289	-0.00229972	-0.00274825	-0.000945195	-0.00181642	-0.0021597	-0.00082166	-0.000865896	-0.00045767	8.35963e-05	2.07038e-06	0.000205489	-0.000222084	0.000292717	-6.45052e-06	-0.000683407	-3.94775e-05	-0.00021323	-0.000166997	-0.000412266	-0.000299127	-0.000829424	-9.34284e-05	0.000378732	0.000139289	0.000126083	0.000299034	-0.000632775	-0.000347974	-0.000174103	-0.000375141	-0.000399913	-0.000487266	-0.000443335	-0.000797688	-0.000468227	-0.000720638	-0.000374541	-0.000107163	target	FALSE	P43121
Feature_320	516.278	6.87845	VVVQTESGGR	P20742	20141110_QEp1_LC7_PhGe_4_53_W5_2_msms_3587;20141110_QEp1_LC7_PhGe_4_53_W5_1_msms_3500;20141110_QEp1_LC7_PhGe_4_53_W5_3_msms_3440;20141110_QEp1_LC7_PhGe_4_53_W4_3_msms_3502;20141110_QEp1_LC7_PhGe_4_53_W4_2_msms_3512;20141110_QEp1_LC7_PhGe_4_53_W4_1_msms_3439;20141110_QEp1_LC7_PhGe_4_53_W1_1_msms_3278;20141110_QEp1_LC7_PhGe_4_53_W1_3_msms_3265;20141110_QEp1_LC7_PhGe_4_53_W1_2_msms_3307;20141110_QEp1_LC7_PhGe_4_53_W2_2_msms_3389	516.277	516.279	5.89081	7.86609	1039450,1039460,1039438,1039456,1039453,1039452,1039421,1039448,1039406,1039463,1039419,1039418,1039417,1039420,1039414,1039415,1039416,1039413,1039410,1039412,1039411	21	1030.54	2	106.651	21		0.0982417	NA;NA;NA;NA;NA;NA;NA;NA;NA;NA;NA;NA;NA;NA;NA;NA;NA;NA;NA;NA;NA;NA;NA;NA;NA;NA;NA;NA;NA;NA;NA;NA;5.6954;5.7467;5.7727;NA;NA;NA;NA;NA;NA;NA;NA;NA;6.8155;6.7222;6.8;NA;NA;NA;6.81;6.853;6.853;6.8419;6.896;6.8664;6.8809;6.9343;6.9072;6.883;6.876;6.889;6.883;6.9;6.902	NA;NA;NA;NA;NA;NA;NA;NA;NA;NA;NA;NA;NA;NA;NA;NA;NA;NA;NA;NA;NA;NA;NA;NA;NA;NA;NA;NA;NA;NA;NA;NA;516.277562315698;516.277813604967;516.277655941573;NA;NA;NA;NA;NA;NA;NA;NA;NA;516.277579953263;516.27783968955;516.277584520647;NA;NA;NA;516.277559494172;516.277581277297;516.277978733583;516.277828150967;516.278124701239;516.278176051318;516.278013071055;516.278019405279;516.277575408084;516.277982893881;516.277911379797;516.277953219826;516.278130522881;516.277921516257;516.277840507735	NA;NA;NA;NA;NA;NA;NA;NA;NA;NA;NA;NA;NA;NA;NA;NA;NA;NA;NA;NA;NA;NA;NA;NA;NA;NA;NA;NA;NA;NA;NA;NA;NaN;NaN;NaN;NA;NA;NA;NA;NA;NA;NA;NA;NA;NaN;NaN;NaN;NA;NA;NA;119.680397033691;96.3418731689453;119.680397033691;NaN;79.1601867675781;NaN;NaN;NaN;NaN;117.697998046875;96.3418731689453;96.3418731689453;107.787803649902;115.781303405762;117.697998046875	1	-0.0212642	-0.109689	0.000278555	-0.0551109	-0.0232439	-0.141288	-0.115151	-0.130995	-0.16749	0.00567247	-0.0743348	-0.120244	-0.107212	-0.0562458	-0.17052	-0.145386	-0.0589409	-0.0555111	-0.0906283	-0.102065	-0.0703639	-0.0907834	-0.011197	-0.0973471	-0.0809381	-0.147528	-0.0158198	-0.0774863	-0.0765167	-0.108706	-0.137868	-0.108379	-1.18305	-1.13175	-1.10575	0.44403	0.473354	0.510214	0.62195	0.624249	0.746737	0.839226	0.798148	0.814159	-0.06295	-0.15625	-0.07845	0.825374	0.966057	0.970135	-0.06845	-0.02545	-0.02545	-0.03655	0.01755	-0.01205	0.00245	0.05585	0.02875	0.00455	-0.00245	0.01055	0.00455	0.02155	0.02355	-0.00157302	-0.00143675	-0.00132296	-0.0014445	-0.00146309	-0.00161824	-0.00110837	-0.000975606	-0.00156522	-0.0020845	-0.00166551	-0.00134643	-0.00121648	-0.00206842	-0.00123621	-0.00127363	-0.00142019	-0.00121537	-0.00135328	-0.000918524	-0.0015334	-0.00157619	-0.00126555	-0.000847572	-0.00123935	-0.00139056	-0.00183908	-0.00175217	-0.00139601	-0.000726528	-0.00100773	-0.00170248	-0.00086685	-0.00092365	-0.0010492	-0.000131574	0.000254575	0.000155956	-5.02362e-06	4.7262e-05	-0.000377015	-0.000758655	-0.000330092	6.37706e-05	-0.0003529	-0.00060166	-0.00035676	-0.000309596	-0.000428064	-0.000102123	1.4571e-05	-0.000233	-0.00048228	-0.00031605	-0.00041607	-0.00056092	-0.00042207	-0.00066071	-0.00036138	-0.00075641	-0.00056896	-0.00063595	-0.00067991	-0.00092515	-7.0267e-05	target	FALSE	P20742
Feature_321	328.847	6.748	VVVHPDYR	Q9NZP8	20140903_QEp1_LC7_PhGe_SA_4_36_2608_9am_msms_3937;20140903_QEp1_LC7_PhGe_SA_4_36_1908_3pm_msms_3834;20140903_QEp1_LC7_PhGe_SA_4_36_2508_9am_msms_3997;20140903_QEp1_LC7_PhGe_SA_4_48_Top6_Top20_1_msms_3354;20140903_QEp1_LC7_PhGe_SA_4_36_2008_3pm_msms_3963;20140903_QEp1_LC7_PhGe_SA_4_36_2108_12am_msms_3938;20140903_QEp1_LC7_PhGe_SA_4_36_2608_12am_msms_4061;20140903_QEp1_LC7_PhGe_SA_4_36_2608_6am_msms_3924;20140903_QEp1_LC7_PhGe_SA_4_36_2508_3pm_msms_3820;20140903_QEp1_LC7_PhGe_SA_4_36_2208_6am_msms_3807;20140903_QEp1_LC7_PhGe_SA_4_36_2108_9am_msms_3869;20140903_QEp1_LC7_PhGe_SA_4_36_2208_9am_msms_3831;20140903_QEp1_LC7_PhGe_SA_4_36_2308_6am_msms_3794;20140903_QEp1_LC7_PhGe_SA_4_36_2208_3pm_msms_3944;20140903_QEp1_LC7_PhGe_SA_4_36_2508_12am_msms_3862;20140903_QEp1_LC7_PhGe_SA_4_36_2308_12am_msms_3817;20140903_QEp1_LC7_PhGe_SA_4_36_2108_3pm_msms_3878;20140903_QEp1_LC7_PhGe_SA_4_36_2008_9am_msms_3806;20140903_QEp1_LC7_PhGe_SA_4_36_2408_3pm_msms_3795;20140903_QEp1_LC7_PhGe_SA_4_36_2208_12am_msms_3808;20140903_QEp1_LC7_PhGe_SA_4_36_2308_9am_msms_3720;20140903_QEp1_LC7_PhGe_SA_4_36_2508_6am_msms_3887;20140903_QEp1_LC7_PhGe_SA_4_36_2408_12am_msms_3698;20140903_QEp1_LC7_PhGe_SA_4_36_2008_6am_msms_3722;20140903_QEp1_LC7_PhGe_SA_4_36_2108_6am_msms_3844;20140903_QEp1_LC7_PhGe_SA_4_36_1908_9am_msms_3865;20140903_QEp1_LC7_PhGe_SA_4_36_2308_3pm_msms_3920;20140903_QEp1_LC7_PhGe_SA_4_36_2608_3pm_msms_3824;20140903_QEp1_LC7_PhGe_SA_4_48_Top6_Top20_3_msms_3328;20140903_QEp1_LC7_PhGe_SA_4_36_2408_6am_msms_3981;20140903_QEp1_LC7_PhGe_SA_4_36_1908_12am_msms_3754;20140903_QEp1_LC7_PhGe_SA_4_48_Top6_Top20_2_msms_3267;20140903_QEp1_LC7_PhGe_SA_4_36_2408_9am_msms_3765;20140903_QEp1_LC7_PhGe_SA_4_36_2008_12am_msms_3767;20140903_QEp1_LC7_PhGe_SA_4_36_1908_6am_msms_3801;20141110_QEp1_LC7_PhGe_4_53_W5_2_msms_4466;20141110_QEp1_LC7_PhGe_4_53_W5_3_msms_4305;20141110_QEp1_LC7_PhGe_4_53_M4_1_msms_4085;20141110_QEp1_LC7_PhGe_4_53_W5_1_msms_4375;20141110_QEp1_LC7_PhGe_4_53_W1_3_msms_4102;20141110_QEp1_LC7_PhGe_4_53_M3_3_msms_4070;20141110_QEp1_LC7_PhGe_4_53_W3_1_msms_4310;20141110_QEp1_LC7_PhGe_4_53_M2_2_msms_4144;20141110_QEp1_LC7_PG_4_53_M1_1_msms_4268;20141110_QEp1_LC7_PhGe_4_53_M4_2_msms_4083;20141110_QEp1_LC7_PhGe_4_53_M5_3_msms_4262;20141110_QEp1_LC7_PhGe_4_53_M5_2_msms_4273;20141110_QEp1_LC7_PhGe_4_53_W4_3_msms_4364;20141110_QEp1_LC7_PhGe_4_53_M4_3_msms_4077;20141110_QEp1_LC7_PhGe_4_53_W4_1_msms_4291;20141110_QEp1_LC7_PhGe_4_53_W2_1_msms_4284;20141110_QEp1_LC7_PhGe_4_53_M2_1_msms_4140;20141110_QEp1_LC7_PhGe_4_53_W4_2_msms_4380;20141110_QEp1_LC7_PhGe_4_53_W1_2_msms_4150;20141110_QEp1_LC7_PG_4_53_M1_2_msms_4191;20141110_QEp1_LC7_PhGe_4_53_W1_1_msms_4138;20141110_QEp1_LC7_PhGe_4_53_M5_1_msms_4280;20141110_QEp1_LC7_PhGe_4_53_M3_1_msms_4055;20141110_QEp1_LC7_PhGe_4_53_W3_2_msms_4280;20141110_QEp1_LC7_PhGe_4_53_W3_3_msms_4245;20141110_QEp1_LC7_PhGe_4_53_M2_3_msms_4080;20141110_QEp1_LC7_PhGe_4_53_W2_2_msms_4256;20141110_QEp1_LC7_PhGe_4_53_M1_3_msms_4161;20141110_QEp1_LC7_PhGe_4_53_W2_3_msms_4217;20141110_QEp1_LC7_PhGe_4_53_M3_2_msms_4013	328.846	328.848	5.76036	7.73564	114597,114588,114587,114630,114575,114610,114579,114611,114621,114615,114581,114599,114589,114619,114593,114578,114603,114595,114614,114584,114620,114592,114609,114573,114590,114612,114613,114605,114604,114627,114618,114600,114625,114622,114617,114623,114629,114624,114634,114602,114594,114607,114570,114574,114631,114626,114633,114601,114582,114608,114583,114596,114632,114616,114572,114598,114585,114576,114591,114586,114580,114628,114571,114606,114577	65	983.519	3	75.4936	65		0.175083	6.813;6.676;6.823;6.777;6.795;6.649;6.703;6.663;6.631;6.837;6.744;6.678;6.692;6.759;6.642;6.655;6.754;6.783;6.752;6.713;6.763;6.714;6.827;6.742;6.724;6.654;6.79;6.725;6.718;6.7;6.65;6.691;6.609;6.67;6.66;7.383;7.41;7.429;7.552;7.57;7.694;7.788;7.741;7.766;7.865;7.787;7.844;7.794;7.934;7.926;7.835;7.873;7.851;7.873;7.925;7.89;7.889;7.946;7.895;7.891;7.884;7.886;7.889;7.897;7.892	328.846932325049;328.846849162356;328.846918648223;328.846878880956;328.846863520696;328.846773615587;328.846643672988;328.846807793324;328.84682800343;328.846859465875;328.846838285019;328.846726386539;328.846860046673;328.846881334561;328.846880698801;328.846861194931;328.846688323458;328.846884915369;328.846821337773;328.846885328774;328.846904542315;328.846915123649;328.846920236835;328.846912155613;328.846859478963;328.846924675098;328.846767211914;328.846814836654;328.846789848326;328.846857523876;328.846864950946;328.846924836415;328.847134614353;328.847025186753;328.847038040937;328.84671440258;328.846700940193;328.84661362776;328.846805938942;328.846655217423;328.846767015558;328.846757400499;328.846697831167;328.84686147929;328.846891605341;328.846980373804;328.846811549254;328.846739978704;328.847022827513;328.846927716868;328.846825180367;328.846931329565;328.846858343998;328.846761182363;328.846967762594;328.84679854047;328.846833094581;328.846819103271;328.846752599592;328.846810672258;328.846905389416;328.84676189693;328.847016151159;328.846863754793;328.846974968381	80.438117980957;89.752197265625;74.3009262084961;82.2787322998047;58.2299194335938;58.814998626709;69.1977920532227;80.2290878295898;72.7892532348633;51.6624603271484;65.2462463378906;75.738166809082;77.2824630737305;83.2060775756836;93.4285430908203;69.1977920532227;65.2462463378906;74.3009262084961;69.1977920532227;82.2787322998047;75.738166809082;93.4285430908203;66.4292831420898;84.7430877685547;79.474006652832;68.3825607299805;78.7702026367188;62.1074104309082;43.7692184448242;82.2787322998047;78.7702026367188;84.7430877685547;105.135597229004;82.2787322998047;95.7414016723633;82.2405090332031;86.8328323364258;71.8774719238281;58.2299194335938;71.8774719238281;76.7741394042969;65.8797073364258;65.8797073364258;93.4285430908203;91.8533630371094;78.7702026367188;77.2824630737305;72.7892532348633;66.4292831420898;78.7702026367188;58.2299194335938;77.2824630737305;74.3009262084961;82.2405090332031;58.814998626709;56.7210502624512;68.3825607299805;84.567756652832;86.0950393676758;70.6900634765625;83.2060775756836;86.8328323364258;71.6919937133789;78.7702026367188;75.738166809082	1	0.065	-0.072	0.075	0.029	0.047	-0.099	-0.045	-0.085	-0.117	0.089	-0.004	-0.07	-0.056	0.011	-0.106	-0.093	0.006	0.035	0.004	-0.035	0.015	-0.034	0.079	-0.006	-0.024	-0.094	0.042	-0.023	-0.03	-0.048	-0.098	-0.057	-0.139	-0.078	-0.088	0.635	0.662	0.681	0.804	0.822	0.946	1.04	0.993	1.018	1.117	1.039	1.096	1.046	1.186	1.178	1.087	1.125	1.103	1.125	1.177	1.142	1.141	1.198	1.147	1.143	1.136	1.138	1.141	1.149	1.144	-0.0011713	-0.0010381	-0.0010179	-0.0011125	-0.0010741	-0.0011323	-0.00085626	-0.00078109	-0.00131	-0.0014443	-0.0013219	-0.0010368	-0.0010705	-0.0014852	-0.0010105	-0.00093126	-0.00096252	-0.00090021	-0.0010619	-0.00081493	-0.0012249	-0.0010381	-0.00099422	-0.00068858	-0.00095191	-0.0011104	-0.001297	-0.0013031	-0.0010561	-0.00061915	-0.0008394	-0.0013422	-0.00085105	-0.00060237	-0.00074951	-0.00031122	3.8988e-05	-3.1565e-05	-0.00026849	-8.3397e-05	-0.00039796	-0.00042286	-0.00018623	-1.6279e-05	-0.00030604	-0.00025471	-0.00014392	-0.00023465	-0.00038461	-5.9154e-05	-3.8674e-05	-0.00018979	-0.00017311	-0.0002415	-0.00036817	-0.00027639	-0.00014491	-0.00029226	-0.00014216	-0.00038207	-0.00047261	-0.00024592	-0.0004836	-0.00039499	-0.00018974	target	FALSE	Q9NZP8
Feature_322	492.767	7.8825	VVVHPDYR	Q9NZP8	20140903_QEp1_LC7_PhGe_SA_4_48_Top6_Top20_1_msms_3358;20140903_QEp1_LC7_PhGe_SA_4_36_2008_3pm_msms_3977;20140903_QEp1_LC7_PhGe_SA_4_36_2208_6am_msms_3823;20140903_QEp1_LC7_PhGe_SA_4_36_1908_3pm_msms_3847;20140903_QEp1_LC7_PhGe_SA_4_36_2608_12am_msms_4072;20140903_QEp1_LC7_PhGe_SA_4_36_2208_9am_msms_3843;20140903_QEp1_LC7_PhGe_SA_4_48_Top6_Top20_3_msms_3334;20140903_QEp1_LC7_PhGe_SA_4_36_2108_6am_msms_3853;20140903_QEp1_LC7_PhGe_SA_4_48_Top6_Top20_2_msms_3270;20140903_QEp1_LC7_PhGe_SA_4_36_2008_6am_msms_3738;20140903_QEp1_LC7_PhGe_SA_4_36_2508_3pm_msms_3832;20141110_QEp1_LC7_PhGe_4_53_W5_2_msms_4472;20141110_QEp1_LC7_PhGe_4_53_W5_3_msms_4308;20141110_QEp1_LC7_PhGe_4_53_W5_1_msms_4379;20141110_QEp1_LC7_PhGe_4_53_W1_3_msms_4104;20141110_QEp1_LC7_PhGe_4_53_W4_2_msms_4382;20141110_QEp1_LC7_PhGe_4_53_W3_1_msms_4316;20141110_QEp1_LC7_PhGe_4_53_M3_3_msms_4076;20141110_QEp1_LC7_PhGe_4_53_M5_3_msms_4264;20141110_QEp1_LC7_PhGe_4_53_W4_1_msms_4295;20141110_QEp1_LC7_PhGe_4_53_W3_2_msms_4284;20141110_QEp1_LC7_PhGe_4_53_M2_1_msms_4144;20141110_QEp1_LC7_PhGe_4_53_W2_2_msms_4248;20141110_QEp1_LC7_PhGe_4_53_W2_1_msms_4287;20141110_QEp1_LC7_PhGe_4_53_M4_3_msms_4082;20141110_QEp1_LC7_PhGe_4_53_W1_1_msms_4140;20141110_QEp1_LC7_PhGe_4_53_W1_2_msms_4152;20141110_QEp1_LC7_PhGe_4_53_W2_3_msms_4211;20141110_QEp1_LC7_PG_4_53_M1_1_msms_4278;20141110_QEp1_LC7_PhGe_4_53_M5_2_msms_4265;20141110_QEp1_LC7_PhGe_4_53_M1_3_msms_4175;20141110_QEp1_LC7_PhGe_4_53_M3_1_msms_4059;20141110_QEp1_LC7_PG_4_53_M1_2_msms_4207;20141110_QEp1_LC7_PhGe_4_53_M2_3_msms_4088;20141110_QEp1_LC7_PhGe_4_53_W3_3_msms_4250	492.766	492.768	6.89486	8.87014	911292,911275,911273,911257,911290,911288,911294,911259,911295,911253,911297,911283,911315,911309,911280,911312,911318,911289,911286,911299,911274,911262,911308,911303,911271,911281,911277,911304,911306,911276,911317,911260,911278,911284,911291,911267	36	983.519	2	104.265	30		0.0982417	NA;6.68;NA;NA;NA;6.65;6.699;NA;NA;NA;6.739;NA;NA;NA;6.638;6.651;NA;NA;NA;NA;NA;NA;NA;NA;NA;6.656;NA;NA;6.715;NA;NA;NA;6.609;6.67;6.658;7.374;7.402;7.43;7.553;NA;7.693;7.788;NA;7.766;NA;NA;7.845;7.796;7.934;7.924;7.836;7.871;7.851;7.874;7.925;7.89;7.885;7.95;7.904;7.891;7.88;NA;7.887;7.897;7.896	NA;492.766248573284;NA;NA;NA;492.76648351016;492.765929407553;NA;NA;NA;492.766415513005;NA;NA;NA;492.766712710657;492.766482073923;NA;NA;NA;NA;NA;NA;NA;NA;NA;492.766629230325;NA;NA;492.767003030291;NA;NA;NA;492.766755874078;492.766831224118;492.766826362102;492.766615963484;492.766532644863;492.766514742208;492.766883477319;NA;492.766632834738;492.766666281335;NA;492.766614002236;NA;NA;492.766676467024;492.766651399253;492.76692356712;492.766759086044;492.766729151613;492.766916245117;492.766658609499;492.766348414743;492.766855512699;492.766805512652;492.766968775374;492.766583361296;492.766625688318;492.766606410134;492.766971852348;NA;492.767036405169;492.766746276885;492.767115036604	NA;101.541900634766;NA;NA;NA;91.0685501098633;95.8151626586914;NA;NA;NA;93.1624526977539;NA;NA;NA;82.4257888793945;140.089294433594;NA;NA;NA;NA;NA;NA;NA;NA;NA;77.732063293457;NA;NA;93.1624526977539;NA;NA;NA;140.089294433594;113.706398010254;127.564697265625;113.706398010254;80.165412902832;95.9093475341797;127.021202087402;NA;NaN;82.4257888793945;NA;NaN;NA;NA;NaN;NaN;101.541900634766;82.4257888793945;NaN;NaN;118.743103027344;126.521896362305;93.1624526977539;82.4257888793945;93.1624526977539;104.436897277832;93.1624526977539;113.706398010254;93.1624526977539;NA;128.607498168945;114.281196594238;127.021202087402	1	-0.0218524	-1.2025	-0.010001	-0.074181	-0.0254519	-1.2325	-1.1835	-0.155728	-0.207955	-0.0142772	-1.1435	-0.148445	-0.139893	-0.0799581	-1.2445	-1.2315	-0.0882252	-0.0656819	-0.119732	-0.12758	-0.10493	-0.105967	-0.0127754	-0.113922	-0.11785	-1.2265	-0.0283088	-0.116453	-1.1675	-0.124877	-0.172943	-0.13557	-1.2735	-1.2125	-1.2245	-0.5085	-0.4805	-0.4525	-0.3295	0.695036	-0.1895	-0.0945	0.842874	-0.1165	0.914841	0.842445	-0.0375	-0.0865	0.0515	0.0415	-0.0465	-0.0115	-0.0315	-0.0085	0.0425	0.0075	0.0025	0.0675	0.0215	0.0085	-0.0025	0.908121	0.0045	0.0145	0.0135	-0.0016694	-0.0013593	-0.0013733	-0.0015382	-0.0015306	-0.0015705	-0.0011536	-0.0010139	-0.0016715	-0.0020796	-0.0017061	-0.0013624	-0.0014645	-0.001995	-0.0012823	-0.0012449	-0.001384	-0.0012398	-0.0014204	-0.0010207	-0.0016257	-0.0014373	-0.0013478	-0.00083232	-0.0011637	-0.0014524	-0.0017881	-0.0017929	-0.0014052	-0.00079353	-0.0010263	-0.001822	-0.0010561	-0.00068454	-0.00095737	-0.00026931	0.0002857	0.00010575	-0.00037464	0.00013915	-0.0004005	-0.0005904	-0.00017251	0.00018543	-0.00033345	-0.00025187	-8.7973e-05	-0.00011913	-0.000273	0.0001007	0.00013362	-0.00012512	-5.9088e-05	3.876e-05	-0.00021085	-0.00014731	-5.7997e-05	-0.00011574	-0.00012066	-0.00025348	-0.00048463	-0.00024818	-0.00055321	-0.00047819	-0.0001237	target	FALSE	Q9NZP8
Feature_323	761.403	17.7485	VVTPLSPPTNLHLEANPDTGVLTVSWER	P02751	20140903_QEp1_LC7_PhGe_SA_4_36_2608_12am_msms_14376;20140903_QEp1_LC7_PhGe_SA_4_36_2108_12am_msms_14291;20140903_QEp1_LC7_PhGe_SA_4_36_2108_6am_msms_13945;20140903_QEp1_LC7_PhGe_SA_4_36_2208_12am_msms_14029;20140903_QEp1_LC7_PhGe_SA_4_36_1908_3pm_msms_14080;20140903_QEp1_LC7_PhGe_SA_4_36_2508_9am_msms_14271;20140903_QEp1_LC7_PhGe_SA_4_36_2208_3pm_msms_14187;20140903_QEp1_LC7_PhGe_SA_4_36_2508_6am_msms_14087;20140903_QEp1_LC7_PhGe_SA_4_36_2608_6am_msms_14159;20140903_QEp1_LC7_PhGe_SA_4_36_1908_12am_msms_13765;20140903_QEp1_LC7_PhGe_SA_4_36_2508_3pm_msms_13943;20140903_QEp1_LC7_PhGe_SA_4_36_2508_12am_msms_13902;20140903_QEp1_LC7_PhGe_SA_4_36_2408_6am_msms_14191;20140903_QEp1_LC7_PhGe_SA_4_36_2408_3pm_msms_13803;20140903_QEp1_LC7_PhGe_SA_4_36_2608_9am_msms_14269;20140903_QEp1_LC7_PhGe_SA_4_36_2308_3pm_msms_13956;20140903_QEp1_LC7_PhGe_SA_4_36_2308_6am_msms_13748;20140903_QEp1_LC7_PhGe_SA_4_36_2208_6am_msms_13935;20140903_QEp1_LC7_PhGe_SA_4_36_2608_3pm_msms_13852;20140903_QEp1_LC7_PhGe_SA_4_36_2008_12am_msms_13782;20140903_QEp1_LC7_PhGe_SA_4_36_2308_9am_msms_13731;20140903_QEp1_LC7_PhGe_SA_4_36_1908_6am_msms_13673	761.402	761.404	16.7609	18.7361	2194173,2194176,2194171,2194174,2194187,2194177,2194168,2194189,2194182,2194190,2194169,2194167,2194191,2194175,2194172,2194170,2194185,2194178,2194183,2194186,2194179,2194184,2194192	23	3041.58	4	63.7228	22		0.142883	17.76;17.753;17.688;NA;17.744;NA;NA;NA;17.762;NA;17.752;17.694;17.762;17.777;17.714;NA;NA;17.744;17.667;17.708;NA;17.7;17.807;NA;17.694;17.628;17.798;17.75;17.795;17.69;17.768;17.747;NA;NA;NA;NA;NA;NA;NA;NA;NA;NA;NA;NA;NA;NA;NA;NA;NA;NA;NA;NA;NA;NA;NA;NA;NA;NA;NA;NA;NA;NA;NA;NA;NA	761.403424763622;761.403364930337;761.403049372474;NA;761.403235611722;NA;NA;NA;761.403123411391;NA;761.402806241949;761.403899798381;761.403652792711;761.403303972882;761.403078792719;NA;NA;761.40336394911;761.403074873275;761.403097567126;NA;761.402922181297;761.403695626784;NA;761.40284722161;761.402979302224;761.403226147654;761.403810555365;761.403347830843;761.403278434278;761.403509619328;761.402878330801;NA;NA;NA;NA;NA;NA;NA;NA;NA;NA;NA;NA;NA;NA;NA;NA;NA;NA;NA;NA;NA;NA;NA;NA;NA;NA;NA;NA;NA;NA;NA;NA;NA	59.0459785461426;60.8139381408691;77.4449462890625;NA;87.8807525634766;NA;NA;NA;54.85498046875;NA;65.8010635375977;NaN;61.4882507324219;45.4885215759277;40.2075500488281;NA;NA;73.2125473022461;80.0198364257813;73.0718231201172;NA;95.3190078735352;43.7323417663574;NA;108.435302734375;54.1668586730957;50.5049209594727;27.6169605255127;38.1956100463867;115.551803588867;63.1381988525391;25.9096603393555;NA;NA;NA;NA;NA;NA;NA;NA;NA;NA;NA;NA;NA;NA;NA;NA;NA;NA;NA;NA;NA;NA;NA;NA;NA;NA;NA;NA;NA;NA;NA;NA;NA	3	0.0115	0.0045	-0.0605	-0.169132	-0.0045	-0.159332	-0.240407	-0.191615	0.0135	-0.0795696	0.0035	-0.0545	0.0135	0.0285	-0.0345	-0.1821	-0.171993	-0.0045	-0.0815	-0.0405	-0.197542	-0.0485	0.0585	-0.199412	-0.0545	-0.1205	0.0495	0.0015	0.0465	-0.0585	0.0195	-0.0015	-0.249049	-0.225583	-0.214544	0.741014	0.777463	0.75998	0.725616	0.68526	0.715044	0.668365	0.657682	0.640988	0.654223	0.638458	0.627272	0.562827	0.615704	0.609099	0.618183	0.609687	0.602764	0.593428	0.600591	0.575855	0.580769	0.599374	0.635295	0.611065	0.586342	0.637	0.552771	0.586467	0.610283	-0.0018905	-0.0017762	-0.0014645	-0.0016702	-0.0018355	-0.0023435	-0.0015109	-0.0018287	-0.0024828	-0.0025696	-0.0023485	-0.0018378	-0.0023607	-0.0025642	-0.0016217	-0.0017725	-0.0012729	-0.0012169	-0.0017644	-0.0011138	-0.0013979	-0.0015999	-0.0019737	-0.00047197	-0.0014688	-0.0020627	-0.002298	-0.0023175	-0.0025267	-0.00066923	-0.0017862	-0.0017635	-0.00095721	-0.000737011	-0.00084287	5.61455e-05	4.8026e-05	0.000250046	-0.000220018	-1.29065e-06	-2.43491e-05	-0.000459369	3.29582e-05	-0.000146084	-0.000377734	-0.000307004	-0.000186393	-0.000693708	-0.000126286	0.000339614	0.000148048	-6.66151e-05	-3.07309e-05	-0.000430848	-0.000448321	-0.000322503	-0.000240829	-0.000258285	-0.000432889	-0.000296344	-0.00028407	-0.000349715	-0.000690138	-0.00033704	-0.000147336	target	FALSE	P02751
Feature_324	1014.87	17.752	VVTPLSPPTNLHLEANPDTGVLTVSWER	P02751	20140903_QEp1_LC7_PhGe_SA_4_36_2108_12am_msms_14274;20140903_QEp1_LC7_PhGe_SA_4_36_2008_3pm_msms_14184;20140903_QEp1_LC7_PhGe_SA_4_36_2508_9am_msms_14243;20140903_QEp1_LC7_PhGe_SA_4_36_2608_12am_msms_14351;20140903_QEp1_LC7_PhGe_SA_4_36_1908_3pm_msms_14062;20140903_QEp1_LC7_PhGe_SA_4_36_2108_3pm_msms_14066;20140903_QEp1_LC7_PhGe_SA_4_36_1908_9am_msms_13900;20140903_QEp1_LC7_PhGe_SA_4_36_2208_12am_msms_13993;20140903_QEp1_LC7_PhGe_SA_4_36_2108_6am_msms_13923;20140903_QEp1_LC7_PhGe_SA_4_36_2208_3pm_msms_14146;20140903_QEp1_LC7_PhGe_SA_4_36_2508_6am_msms_14056;20140903_QEp1_LC7_PhGe_SA_4_36_2208_9am_msms_13969;20140903_QEp1_LC7_PhGe_SA_4_36_2008_9am_msms_13872;20140903_QEp1_LC7_PhGe_SA_4_36_2608_6am_msms_14131;20140903_QEp1_LC7_PhGe_SA_4_36_2308_12am_msms_13822;20140903_QEp1_LC7_PhGe_SA_4_36_2008_6am_msms_13721;20140903_QEp1_LC7_PhGe_SA_4_36_2508_12am_msms_13874;20140903_QEp1_LC7_PhGe_SA_4_36_2408_6am_msms_14155;20140903_QEp1_LC7_PhGe_SA_4_36_2508_3pm_msms_13892;20140903_QEp1_LC7_PhGe_SA_4_36_2608_9am_msms_14193;20140903_QEp1_LC7_PhGe_SA_4_36_1908_12am_msms_13735;20140903_QEp1_LC7_PhGe_SA_4_36_2108_9am_msms_13992;20140903_QEp1_LC7_PhGe_SA_4_36_2308_3pm_msms_13926;20140903_QEp1_LC7_PhGe_SA_4_36_2408_9am_msms_13699;20140903_QEp1_LC7_PhGe_SA_4_36_2608_3pm_msms_13810;20140903_QEp1_LC7_PhGe_SA_4_36_2308_6am_msms_13713;20140903_QEp1_LC7_PhGe_SA_4_36_2408_12am_msms_13624;20140903_QEp1_LC7_PhGe_SA_4_36_2308_9am_msms_13678;20140903_QEp1_LC7_PhGe_SA_4_36_2208_6am_msms_13889;20140903_QEp1_LC7_PhGe_SA_4_36_2408_3pm_msms_13773;20140903_QEp1_LC7_PhGe_SA_4_36_1908_6am_msms_13631;20140903_QEp1_LC7_PhGe_SA_4_36_2008_12am_msms_13752;20140903_QEp1_LC7_PhGe_SA_4_48_Top6_Top20_1_msms_13186;20140903_QEp1_LC7_PhGe_SA_4_48_Top6_Top20_3_msms_13046;20140903_QEp1_LC7_PhGe_SA_4_48_Top6_Top20_2_msms_12834;20141110_QEp1_LC7_PhGe_4_53_W5_2_msms_13810;20141110_QEp1_LC7_PhGe_4_53_W4_2_msms_13656;20141110_QEp1_LC7_PhGe_4_53_W4_1_msms_13463;20141110_QEp1_LC7_PhGe_4_53_W5_1_msms_13624;20141110_QEp1_LC7_PhGe_4_53_M5_3_msms_13380;20141110_QEp1_LC7_PhGe_4_53_W3_3_msms_13388;20141110_QEp1_LC7_PhGe_4_53_W4_3_msms_13629;20141110_QEp1_LC7_PhGe_4_53_W3_1_msms_13498;20141110_QEp1_LC7_PhGe_4_53_W2_1_msms_13418;20141110_QEp1_LC7_PhGe_4_53_W5_3_msms_13543;20141110_QEp1_LC7_PhGe_4_53_M5_1_msms_13326;20141110_QEp1_LC7_PG_4_53_M1_2_msms_13742;20141110_QEp1_LC7_PhGe_4_53_M1_3_msms_13599;20141110_QEp1_LC7_PhGe_4_53_M2_2_msms_13266	1014.87	1014.87	16.7644	18.7396	2774318,2774324,2774328,2774326,2774332,2774337,2774320,2774325,2774316,2774322,2774349,2774339,2774338,2774351,2774342,2774335,2774329,2774353,2774344,2774314,2774334,2774317,2774315,2774343,2774333,2774340,2774345,2774319,2774321,2774348,2774352,2774347,2774350,2774356,2774323,2774358,2774355,2774327,2774341,2774330,2774360,2774359,2774354,2774336,2774363,2774346,2774366,2774367,2774368	49	3041.58	3	114.777	49		0.19125	17.758;17.75;17.699;17.688;17.746;17.722;17.636;17.666;17.763;17.792;17.753;17.695;17.762;17.778;17.713;17.68;17.689;17.749;17.667;17.698;17.636;17.697;17.809;17.674;17.691;17.625;17.797;17.752;17.795;17.686;17.761;17.735;17.752;17.785;17.799;NA;18.727;18.717;NA;18.633;NA;NA;NA;NA;NA;NA;NA;18.514;NA;18.59;NA;NA;NA;18.593;NA;NA;18.554;NA;18.618;18.571;18.551;18.55;18.507;18.572;18.574	1014.8682393859;1014.86814336525;1014.86836952995;1014.86799984023;1014.86831123636;1014.86801776269;1014.86801633952;1014.86826242296;1014.86788978408;1014.8681988073;1014.86784755601;1014.86787812406;1014.86797710022;1014.86799671265;1014.86789501757;1014.86820136983;1014.86836755137;1014.8678261825;1014.86819241932;1014.86783751372;1014.86821137414;1014.86828041963;1014.8684108963;1014.86834214199;1014.86799037676;1014.86820254557;1014.86832861517;1014.86806266487;1014.86821503245;1014.86805513062;1014.86839578697;1014.86772814769;1014.86836884806;1014.86777917869;1014.86860593026;NA;1014.86958527206;1014.86934685157;NA;1014.86906155223;NA;NA;NA;NA;NA;NA;NA;1014.8686161225;NA;1014.86816021069;NA;NA;NA;1014.86766928258;NA;NA;1014.8678582166;NA;1014.8689429023;1014.86929894319;1014.86860171524;1014.8690506933;1014.86860640123;1014.868745661;1014.87009964248	117.565101623535;135.303497314453;145.34049987793;128.910903930664;132.533599853516;127.238296508789;156.195007324219;128.887603759766;120.925903320313;101.340400695801;132.533599853516;137.027099609375;113.146102905273;135.303497314453;104.834396362305;170.099197387695;144.545501708984;127.238296508789;148.30110168457;111.969100952148;117.803398132324;156.195007324219;129.72380065918;133.611099243164;165.311492919922;131.949096679688;160.522903442383;131.949096679688;89.0549621582031;137.027099609375;93.1658325195313;145.34049987793;144.181793212891;123.345199584961;123.345199584961;NA;109.249198913574;97.7705535888672;NA;54.6597595214844;NA;NA;NA;NA;NA;NA;NA;68.0735702514648;NA;65.8010635375977;NA;NA;NA;50.5049209594727;NA;NA;80.0198364257813;NA;34.0396385192871;117.828002929688;101.662803649902;56.172290802002;57.8452682495117;93.8760299682617;34.7804298400879	3	0.006	-0.002	-0.053	-0.064	-0.006	-0.03	-0.116	-0.086	0.011	0.04	0.001	-0.057	0.01	0.026	-0.039	-0.072	-0.063	-0.003	-0.085	-0.054	-0.116	-0.055	0.057	-0.078	-0.061	-0.127	0.045	0	0.043	-0.066	0.009	-0.017	0	0.033	0.047	0.740536	0.975	0.965	0.725238	0.881	0.714622	0.667934	0.657255	0.640551	0.653812	0.638115	0.626876	0.762	0.615284	0.838	0.617753	0.609246	0.602375	0.841	0.60022	0.575531	0.802	0.598978	0.866	0.819	0.799	0.798	0.755	0.82	0.822	-0.0018168	-0.0019551	-0.0013205	-0.0017227	-0.0018214	-0.0029087	-0.0016677	-0.0019886	-0.002728	-0.0029124	-0.002805	-0.0019817	-0.0026674	-0.0031941	-0.0020438	-0.0022971	-0.0010383	-0.00081977	-0.0018399	-0.00093256	-0.0014177	-0.0020807	-0.0018402	-5.8207e-05	-0.0016314	-0.0023586	-0.0024687	-0.0027607	-0.0032064	-0.00042939	-0.0022614	-0.0019466	-0.00070973	-0.00035261	-0.00012999	0.000551463	0.0013489	0.0011285	0.000195397	0.00074726	0.000407986	-0.000392865	0.0004883	5.79997e-05	-6.93337e-05	2.44109e-05	0.000258223	-0.00054591	0.000140928	0.0010393	0.000670767	0.000496795	0.000532003	-0.00026146	-8.53628e-06	7.65818e-05	0.00046505	8.70276e-05	0.00026206	0.00069641	-1.7593e-05	0.00034398	-0.00028725	-0.00010386	0.00044699	target	FALSE	P02751
Feature_325	1521.8	17.751	VVTPLSPPTNLHLEANPDTGVLTVSWER	P02751	20140903_QEp1_LC7_PhGe_SA_4_36_2108_12am_msms_14289;20140903_QEp1_LC7_PhGe_SA_4_36_2008_3pm_msms_14202;20140903_QEp1_LC7_PhGe_SA_4_36_2508_9am_msms_14261;20140903_QEp1_LC7_PhGe_SA_4_36_2608_12am_msms_14378;20140903_QEp1_LC7_PhGe_SA_4_36_1908_3pm_msms_14085;20140903_QEp1_LC7_PhGe_SA_4_36_2208_3pm_msms_14192;20140903_QEp1_LC7_PhGe_SA_4_36_2108_6am_msms_13947;20140903_QEp1_LC7_PhGe_SA_4_36_1908_9am_msms_13918;20140903_QEp1_LC7_PhGe_SA_4_36_2108_9am_msms_14028;20140903_QEp1_LC7_PhGe_SA_4_36_2108_3pm_msms_14095;20140903_QEp1_LC7_PhGe_SA_4_36_2208_9am_msms_13990;20140903_QEp1_LC7_PhGe_SA_4_36_2208_12am_msms_14031;20140903_QEp1_LC7_PhGe_SA_4_36_2608_6am_msms_14169;20140903_QEp1_LC7_PhGe_SA_4_36_2508_12am_msms_13909;20140903_QEp1_LC7_PhGe_SA_4_36_2008_9am_msms_13909;20140903_QEp1_LC7_PhGe_SA_4_36_2308_12am_msms_13846;20140903_QEp1_LC7_PhGe_SA_4_36_2308_6am_msms_13757	1521.8	1521.8	16.7634	18.7386	3011476,3011465,3011467,3011471,3011464,3011462,3011466,3011474,3011457,3011477,3011460,3011458,3011463,3011473,3011475,3011480,3011481,3011470,3011472	19	3041.58	2	159.746	17		0.0998667	17.758;17.749;NA;17.69;17.743;17.718;NA;17.666;17.763;17.788;17.751;17.694;17.757;17.777;NA;17.681;17.69;NA;17.669;NA;NA;NA;NA;NA;17.692;NA;NA;17.751;17.8;NA;17.765;NA;NA;NA;NA;NA;NA;NA;NA;NA;NA;NA;NA;NA;NA;NA;NA;NA;NA;NA;NA;NA;NA;NA;NA;NA;NA;NA;NA;NA;NA;NA;NA;NA;NA	1521.79943157649;1521.79773356616;NA;1521.79828560298;1521.79971978114;1521.79739948866;NA;1521.80184199624;1521.79904820674;1521.7990502166;1521.797411128;1521.79585865841;1521.79740029921;1521.79794517813;NA;1521.79783415592;1521.799679533;NA;1521.79867826213;NA;NA;NA;NA;NA;1521.79762359782;NA;NA;1521.79786233729;1521.79896923894;NA;1521.7992223619;NA;NA;NA;NA;NA;NA;NA;NA;NA;NA;NA;NA;NA;NA;NA;NA;NA;NA;NA;NA;NA;NA;NA;NA;NA;NA;NA;NA;NA;NA;NA;NA;NA;NA	NaN;166.453598022461;NA;166.386703491211;NaN;197.607299804688;NA;149.290298461914;186.674697875977;126.358497619629;164.01139831543;116.188499450684;148.335205078125;155.680099487305;NA;172.053100585938;132.854797363281;NA;145.262100219727;NA;NA;NA;NA;NA;185.219497680664;NA;NA;220.960601806641;125.138801574707;NA;157.199295043945;NA;NA;NA;NA;NA;NA;NA;NA;NA;NA;NA;NA;NA;NA;NA;NA;NA;NA;NA;NA;NA;NA;NA;NA;NA;NA;NA;NA;NA;NA;NA;NA;NA;NA	3	0.007	-0.002	-0.125426	-0.061	-0.008	-0.033	-0.240316	-0.085	0.012	0.037	0	-0.057	0.006	0.026	-0.185558	-0.07	-0.061	-0.138603	-0.082	-0.198337	-0.197482	-0.170834	-0.0283006	-0.199344	-0.059	-0.244095	-0.0630188	0	0.049	-0.195302	0.014	-0.119899	-0.249075	-0.22567	-0.214549	0.740673	0.777121	0.759626	0.725346	0.684969	0.714743	0.668057	0.657377	0.640676	0.65393	0.638213	0.626989	0.56261	0.615404	0.608812	0.617876	0.609372	0.602487	0.593116	0.600327	0.575624	0.580519	0.599091	0.635029	0.610783	0.586092	0.636768	0.552527	0.586202	0.610032	-0.0026667	-0.0023576	-0.0023445	-0.0021434	-0.002517	-0.0032578	-0.0015867	-0.0021471	-0.0039475	-0.0038687	-0.0036299	-0.0026179	-0.0032932	-0.0037012	-0.0022199	-0.0021845	-0.0012393	-0.00090214	-0.0021258	-0.00075098	-0.0014209	-0.0027172	-0.0022379	0.00023284	-0.0012595	-0.0027939	-0.0035191	-0.0033196	-0.0039149	7.3734e-05	-0.0023801	-0.0024415	-0.000818071	-0.00030647	0.000385608	0.00142263	0.00138088	0.0014892	0.00103958	0.00114289	0.00109985	0.000119111	0.000764315	0.000991331	0.000318745	0.000680126	0.000442472	-4.37474e-05	0.000867806	0.00181401	0.00121488	0.0012359	0.00120315	0.00017267	0.000737397	0.000370579	0.000677062	0.000732039	0.000507239	0.000620025	-2.71325e-05	3.6479e-05	-0.000596963	-6.67604e-05	0.000698283	target	FALSE	P02751
Feature_327	791.928	16.969	VVTEADVYITFGIR	P01031	20140903_QEp1_LC7_PhGe_SA_4_48_Top6_Top20_1_msms_12508;20140903_QEp1_LC7_PhGe_SA_4_48_Top6_Top20_3_msms_12383;20140903_QEp1_LC7_PhGe_SA_4_48_Top6_Top20_2_msms_12175	791.927	791.929	15.9814	17.9566	2287704,2287703,2287702,2287699	4	1581.84	2	169.037	4		0.173767	NA;NA;NA;NA;NA;NA;NA;NA;NA;NA;NA;NA;NA;NA;NA;NA;NA;NA;NA;NA;NA;NA;NA;16.913;NA;NA;NA;NA;NA;NA;NA;NA;16.94;16.998;17.003;NA;NA;NA;NA;NA;NA;NA;NA;NA;NA;NA;NA;NA;NA;NA;NA;NA;NA;NA;NA;NA;NA;NA;NA;NA;NA;NA;NA;NA;NA	NA;NA;NA;NA;NA;NA;NA;NA;NA;NA;NA;NA;NA;NA;NA;NA;NA;NA;NA;NA;NA;NA;NA;791.929053641967;NA;NA;NA;NA;NA;NA;NA;NA;791.927957278809;791.927531771757;791.927854331701;NA;NA;NA;NA;NA;NA;NA;NA;NA;NA;NA;NA;NA;NA;NA;NA;NA;NA;NA;NA;NA;NA;NA;NA;NA;NA;NA;NA;NA;NA	NA;NA;NA;NA;NA;NA;NA;NA;NA;NA;NA;NA;NA;NA;NA;NA;NA;NA;NA;NA;NA;NA;NA;NaN;NA;NA;NA;NA;NA;NA;NA;NA;159.518798828125;187.1123046875;160.479507446289;NA;NA;NA;NA;NA;NA;NA;NA;NA;NA;NA;NA;NA;NA;NA;NA;NA;NA;NA;NA;NA;NA;NA;NA;NA;NA;NA;NA;NA;NA	2	-0.09178	-0.179858	-0.124028	-0.171644	-0.124026	-0.185913	-0.251242	-0.203211	-0.164967	-0.087155	-0.161784	-0.1814	-0.147261	-0.100588	-0.205182	-0.202456	-0.180336	-0.145044	-0.220121	-0.210316	-0.202337	-0.178116	-0.0270705	-0.056	-0.229722	-0.262264	-0.0668555	-0.151805	-0.126262	-0.205933	-0.156216	-0.133698	-0.029	0.029	0.034	0.783967	0.816845	0.805844	0.755312	0.719699	0.751078	0.715438	0.703903	0.694277	0.703997	0.670733	0.673063	0.594688	0.670974	0.662222	0.675407	0.672453	0.650806	0.654159	0.645923	0.610829	0.624231	0.652159	0.675321	0.659854	0.628181	0.663141	0.595383	0.632814	0.649445	-0.0022262	-0.00141478	-0.00153866	-0.00199906	-0.00204106	-0.00241499	-0.00151759	-0.00157158	-0.00243566	-0.00257239	-0.00232711	-0.00188556	-0.00224883	-0.00291064	-0.0019646	-0.00163654	-0.00184653	-0.00149822	-0.00159148	-0.00136761	-0.00178985	-0.00211044	-0.00200827	-0.00091005	-0.00147196	-0.00218343	-0.00262652	-0.00227761	-0.0026556	-0.000963262	-0.00147543	-0.00182252	-0.00029113	-0.00054771	0.00017616	0.000215112	0.000307535	0.000141977	-0.000124675	9.36321e-06	1.2211e-05	-0.000511647	1.47311e-05	0.000270783	-0.000104197	-0.000262432	-4.96824e-05	-0.000403325	-7.93035e-05	0.000649547	0.000407028	0.00042701	0.000384902	-0.000384374	-0.00039811	-0.000184463	0.000125415	-0.000114317	-0.000308789	-0.000248183	-0.000517863	-0.000191895	-0.00100177	-0.000407765	4.95912e-05	target	FALSE	P01031
Feature_328	449.253	16.5945	VVSVLTVVHQDWLNGK	P01859	20140903_QEp1_LC7_PhGe_SA_4_36_2308_6am_msms_12282;20140903_QEp1_LC7_PhGe_SA_4_36_2208_6am_msms_12438;20140903_QEp1_LC7_PhGe_SA_4_36_2108_6am_msms_12426;20140903_QEp1_LC7_PhGe_SA_4_36_2408_12am_msms_12218;20140903_QEp1_LC7_PhGe_SA_4_36_2408_3pm_msms_12332;20140903_QEp1_LC7_PhGe_SA_4_36_2308_9am_msms_12235;20140903_QEp1_LC7_PhGe_SA_4_36_2508_6am_msms_12634;20141110_QEp1_LC7_PhGe_4_53_M3_3_msms_11939;20141110_QEp1_LC7_PhGe_4_53_M2_1_msms_12262;20141110_QEp1_LC7_PhGe_4_53_M4_1_msms_11885;20141110_QEp1_LC7_PhGe_4_53_M4_2_msms_11985;20141110_QEp1_LC7_PhGe_4_53_M1_3_msms_12502;20141110_QEp1_LC7_PG_4_53_M1_2_msms_12599;20141110_QEp1_LC7_PhGe_4_53_M2_2_msms_12240	449.252	449.254	15.6069	17.5821	671778,671792,671788,671804,671791,671800,671787,671802,671801,671789,671812,671798,671795,671794,671790,671779,671785,671797,671784,671796,671799	21	1792.98	4	83.1495	14		0.13375	NA;NA;16.051;NA;NA;NA;NA;NA;NA;16.136;15.975;NA;NA;NA;15.941;15.968;NA;NA;15.95;15.948;15.967;16.019;NA;NA;NA;NA;16.106;NA;16.069;NA;15.997;NA;NA;NA;NA;NA;17.242;17.221;17.176;17.106;NA;NA;NA;17.086;17.111;17.083;NA;NA;NA;NA;NA;NA;17.049;NA;NA;16.961;NA;NA;NA;NA;NA;NA;NA;NA;NA	NA;NA;449.253840388109;NA;NA;NA;NA;NA;NA;449.254137316844;449.252981450587;NA;NA;NA;449.253171465371;449.253000423671;NA;NA;449.252921791572;449.253762840275;449.253852577551;449.253052516975;NA;NA;NA;NA;449.253284123523;NA;449.254187251084;NA;449.253693847014;NA;NA;NA;NA;NA;449.253112009391;449.25371471614;449.253729202656;449.253020321954;NA;NA;NA;449.253615244015;449.253137683688;449.252922388747;NA;NA;NA;NA;NA;NA;449.252931022064;NA;NA;449.253074335478;NA;NA;NA;NA;NA;NA;NA;NA;NA	NA;NA;NaN;NA;NA;NA;NA;NA;NA;NaN;99.9269638061523;NA;NA;NA;117.203300476074;NaN;NA;NA;98.6762390136719;93.4783782958984;125.726997375488;79.6515426635742;NA;NA;NA;NA;91.0762405395508;NA;NaN;NA;NaN;NA;NA;NA;NA;NA;77.7756271362305;78.5054931640625;73.8340606689453;26.7713794708252;NA;NA;NA;70.2595672607422;72.3213806152344;58.8852081298828;NA;NA;NA;NA;NA;NA;NaN;NA;NA;NaN;NA;NA;NA;NA;NA;NA;NA;NA;NA	3	-0.091978	-0.181833	-0.5435	-0.16648	-0.122541	-0.191967	-0.245668	-0.20072	-0.169289	-0.4585	-0.6195	-0.181601	-0.150571	-0.10297	-0.6535	-0.6265	-0.177557	-0.142358	-0.6445	-0.6465	-0.6275	-0.5755	-0.0264813	-0.2068	-0.22766	-0.258928	-0.4885	-0.156	-0.5255	-0.203442	-0.5975	-0.136104	-0.226772	-0.181271	-0.203113	0.778156	0.6475	0.6265	0.5815	0.5115	0.746616	0.719013	0.707025	0.4915	0.5165	0.4885	0.678878	0.597766	0.681068	0.673286	0.68535	0.685785	0.4545	0.664954	0.652766	0.3665	0.630897	0.662265	0.676254	0.665043	0.632644	0.655738	0.600907	0.638069	0.651005	-0.00180221	-0.00137489	-0.0016903	-0.0018099	-0.0019728	-0.00177209	-0.001767	-0.0016885	-0.00190695	-0.0021748	-0.002173	-0.0016484	-0.0015975	-0.00195513	-0.0017771	-0.0016327	-0.0016066	-0.00137671	-0.0017004	-0.0014143	-0.0018535	-0.00179	-0.0017555	-0.0013179	-0.0013765	-0.0015943	-0.0021628	-0.0017494	-0.0022262	-0.0013404	-0.0016108	-0.00174118	-0.000823157	-0.000868079	-0.000854079	-0.00046288	-0.00021995	-0.00038716	-0.00062879	-0.00048008	-0.00068287	-0.00081298	-0.00039891	-0.00035657	-0.00054373	-0.00062765	-0.000475804	-0.0007028	-0.00048158	-0.000211954	-0.00049403	-0.00054782	-0.00039634	-0.000753519	-0.00071888	-0.00066827	-0.000466917	-0.00057578	-0.00077876	-0.000607529	-0.000801475	-0.000532151	-0.00057471	-0.00058248	-0.000440091	target	FALSE	P01859
Feature_329	598.668	16.269	VVSVLTVVHQDWLNGK	P01859	20140903_QEp1_LC7_PhGe_SA_4_36_2608_12am_msms_12885;20140903_QEp1_LC7_PhGe_SA_4_36_2208_3pm_msms_12702;20140903_QEp1_LC7_PhGe_SA_4_36_2208_6am_msms_12515;20140903_QEp1_LC7_PhGe_SA_4_36_2208_12am_msms_12551;20140903_QEp1_LC7_PhGe_SA_4_36_2008_3pm_msms_12720;20140903_QEp1_LC7_PhGe_SA_4_36_2108_12am_msms_12796;20140903_QEp1_LC7_PhGe_SA_4_36_2508_9am_msms_12800;20140903_QEp1_LC7_PhGe_SA_4_36_1908_3pm_msms_12578;20140903_QEp1_LC7_PhGe_SA_4_36_2108_3pm_msms_12615;20140903_QEp1_LC7_PhGe_SA_4_36_2608_9am_msms_12780;20140903_QEp1_LC7_PhGe_SA_4_36_2208_9am_msms_12519;20140903_QEp1_LC7_PhGe_SA_4_36_2408_6am_msms_12781;20140903_QEp1_LC7_PhGe_SA_4_36_2508_3pm_msms_12489;20140903_QEp1_LC7_PhGe_SA_4_36_2108_6am_msms_12495;20140903_QEp1_LC7_PhGe_SA_4_36_1908_9am_msms_12447;20140903_QEp1_LC7_PhGe_SA_4_36_2308_6am_msms_12329;20140903_QEp1_LC7_PhGe_SA_4_36_2108_9am_msms_12552;20140903_QEp1_LC7_PhGe_SA_4_36_2308_12am_msms_12446;20140903_QEp1_LC7_PhGe_SA_4_36_2308_3pm_msms_12539;20140903_QEp1_LC7_PhGe_SA_4_36_2508_12am_msms_12478;20140903_QEp1_LC7_PhGe_SA_4_36_2008_9am_msms_12468;20140903_QEp1_LC7_PhGe_SA_4_36_2408_9am_msms_12310;20140903_QEp1_LC7_PhGe_SA_4_36_1908_12am_msms_12410;12713;20140903_QEp1_LC7_PhGe_SA_4_36_2608_6am_msms_12703;20140903_QEp1_LC7_PhGe_SA_4_36_2008_12am_msms_12396;20140903_QEp1_LC7_PhGe_SA_4_36_2008_6am_msms_12328;20140903_QEp1_LC7_PhGe_SA_4_36_2508_6am_msms_12679;20140903_QEp1_LC7_PhGe_SA_4_36_1908_6am_msms_12324;20140903_QEp1_LC7_PhGe_SA_4_36_2408_12am_msms_12287;20140903_QEp1_LC7_PhGe_SA_4_36_2408_3pm_msms_12402;20140903_QEp1_LC7_PhGe_SA_4_36_2608_3pm_msms_12439;20140903_QEp1_LC7_PhGe_SA_4_36_2308_9am_msms_12310;20141110_QEp1_LC7_PhGe_4_53_W2_3_msms_12021;20141110_QEp1_LC7_PhGe_4_53_W4_3_msms_12329;20141110_QEp1_LC7_PhGe_4_53_W4_2_msms_12301;20141110_QEp1_LC7_PhGe_4_53_W5_2_msms_12500;20141110_QEp1_LC7_PhGe_4_53_W2_1_msms_12107;20141110_QEp1_LC7_PhGe_4_53_W4_1_msms_12198;20141110_QEp1_LC7_PhGe_4_53_W3_1_msms_12195;20141110_QEp1_LC7_PhGe_4_53_W2_2_msms_12048;20141110_QEp1_LC7_PhGe_4_53_W3_2_msms_12143;20141110_QEp1_LC7_PhGe_4_53_W5_3_msms_12248;20141110_QEp1_LC7_PhGe_4_53_W5_1_msms_12299;20141110_QEp1_LC7_PhGe_4_53_W3_3_msms_12072;20141110_QEp1_LC7_PG_4_53_M1_1_msms_12730;20141110_QEp1_LC7_PhGe_4_53_M4_3_msms_11873;20141110_QEp1_LC7_PG_4_53_M1_2_msms_12591;20141110_QEp1_LC7_PhGe_4_53_W1_3_msms_11927;20141110_QEp1_LC7_PhGe_4_53_M5_3_msms_12151;20141110_QEp1_LC7_PhGe_4_53_M3_2_msms_11860;20141110_QEp1_LC7_PhGe_4_53_W1_1_msms_11973;20141110_QEp1_LC7_PhGe_4_53_W1_2_msms_11983;20141110_QEp1_LC7_PhGe_4_53_M4_2_msms_11953;20141110_QEp1_LC7_PhGe_4_53_M2_3_msms_12283;12049;20141110_QEp1_LC7_PhGe_4_53_M1_3_msms_12498;20141110_QEp1_LC7_PhGe_4_53_M2_1_msms_12270;20141110_QEp1_LC7_PhGe_4_53_M5_2_msms_12089;20141110_QEp1_LC7_PhGe_4_53_M2_2_msms_12220;12458;20141110_QEp1_LC7_PhGe_4_53_M4_1_msms_11891;20141110_QEp1_LC7_PhGe_4_53_M5_1_msms_12097;20141110_QEp1_LC7_PhGe_4_53_M3_1_msms_11881;20141110_QEp1_LC7_PhGe_4_53_M3_3_msms_11735	598.667	598.669	15.2814	17.2566	1461369,1461317,1461268,1461251,1461307,1461437,1461345,1461237,1461301,1461438,1461380,1461329,1461294,1461424,1461443,1461459,1461406,1461271,1461467,1461260,1461393,1461451,1461379,1461396,1461433,1461405,1461394,1461167,1461361,1461412,1461442,1461323,1461332,1461354,1461404,1461281,1461462,1461392,1461315,1461416,1461432,1461364,1461458,1461409,1461376,1461214,1461295,1461401,1461419,1461290,1461378,1461255,1461305,1461351,1461311,1461335,1461347,1461304,1461336,1461215,1461246,1461011,1461356,1461357,1461358	65	1792.98	3	133.038	65		0.461617	16.041;15.962;16.046;15.973;16.074;15.934;15.898;15.955;15.959;16.123;15.972;15.972;15.989;16.038;15.911;15.935;15.955;16.019;15.94;15.944;15.975;16.014;16.171;15.958;15.922;15.924;16.105;15.97;16.044;15.983;15.978;16.014;16.269;16.333;16.307;17.185;17.211;17.209;17.158;17.113;17.185;17.182;17.127;16.871;17.113;17.071;17.071;16.968;17.073;17.038;17.031;17.056;17.045;16.998;17.016;16.967;16.98;17.019;17.021;16.993;16.948;16.948;16.919;16.948;16.986	598.668584722204;598.668860287886;598.668829886769;598.668731294467;598.668647921782;598.668981425264;598.668695633633;598.669105356783;598.668697479452;598.66898641209;598.668667954746;598.668663282035;598.668408853541;598.669017346057;598.66842650079;598.668631440713;598.668427408588;598.668753330028;598.669217249894;598.668510035929;598.669100204883;598.669197627715;598.66903609198;598.669283121854;598.668914420399;598.668967911134;598.669204667918;598.668547644059;598.669126319424;598.668667116047;598.668656954574;598.669192747059;598.668108125147;598.669136917407;598.669488685649;598.668576324054;598.669094434752;598.668465132429;598.668501791967;598.668466685243;598.668521002597;598.669061523661;598.668476270382;598.668077309096;598.669178754145;598.668443781522;598.668324860256;598.668337544325;598.668539232412;598.668657738125;598.668571207981;598.669043567311;598.669286390518;598.669414135376;598.669315837496;598.669178421689;598.668469253063;598.668648728652;598.669293206791;598.668557767221;598.66860359658;598.669179393999;598.668717257997;598.669071706161;598.668534395459	144.802703857422;97.7971496582031;190.857803344727;212.166397094727;86.4966506958008;136.326599121094;140.307907104492;90.7070770263672;82.5294494628906;191.058395385742;167.61360168457;186.564697265625;105.137199401855;150.33610534668;163.991195678711;165.642196655273;163.991195678711;107.687797546387;135.137405395508;146.958694458008;110.972099304199;126.705299377441;96.2470779418945;119.54419708252;150.33610534668;125.726997375488;143.459106445313;173.441299438477;119.963096618652;107.735397338867;104.954498291016;140.274200439453;NaN;NaN;NaN;114.309799194336;143.459106445313;160.649505615234;124.62020111084;138.185699462891;150.33610534668;141.003494262695;181.260101318359;51.0301895141602;153.701202392578;160.865707397461;123.75830078125;189.09260559082;109.103500366211;107.105201721191;123.290901184082;145.427597045898;143.459106445313;153.701202392578;117.080596923828;131.957992553711;107.687797546387;115.681701660156;136.603607177734;117.203300476074;162.370697021484;68.2833480834961;114.309799194336;78.6897888183594;98.6762390136719	3	-0.228	-0.307	-0.223	-0.296	-0.195	-0.335	-0.371	-0.314	-0.31	-0.146	-0.297	-0.297	-0.28	-0.231	-0.358	-0.334	-0.314	-0.25	-0.329	-0.325	-0.294	-0.255	-0.098	-0.311	-0.347	-0.345	-0.164	-0.299	-0.225	-0.286	-0.291	-0.255	0	0.064	0.038	0.916	0.942	0.94	0.889	0.844	0.916	0.913	0.858	0.602	0.844	0.802	0.802	0.699	0.804	0.769	0.762	0.787	0.776	0.729	0.747	0.698	0.711	0.75	0.752	0.724	0.679	0.679	0.65	0.679	0.717	-0.0018671	-0.00134189	-0.0014244	-0.00160268	-0.00187787	-0.00202312	-0.00155601	-0.00147621	-0.00220801	-0.00231602	-0.00212312	-0.00158643	-0.00185909	-0.00217944	-0.00174219	-0.00148482	-0.00151342	-0.00136821	-0.00147167	-0.00109271	-0.00151105	-0.00182597	-0.00191037	-0.00100033	-0.00125099	-0.00178711	-0.00206729	-0.00190026	-0.00228649	-0.000957604	-0.00139667	-0.00163304	-0.00076766	-0.0008706	-0.00079776	-4.33416e-05	5.15626e-05	-2.1737e-05	-0.000303054	-0.000194329	-3.98014e-05	-0.000379226	-2.58698e-05	-0.000248776	-0.000350642	-0.000237354	-0.000248053	-0.000624852	-0.000273195	0.000101387	-9.86301e-05	-0.000178782	-0.00022917	-0.000503472	-0.00040525	-0.000379102	-0.00023771	-0.000389496	-0.0004463	-0.000432846	-0.000717857	-0.000348214	-0.000983301	-0.00062555	-0.000418594	target	FALSE	P01859
Feature_330	897.499	16.5475	VVSVLTVVHQDWLNGK	P01859	20140903_QEp1_LC7_PhGe_SA_4_36_2608_12am_msms_12786;20140903_QEp1_LC7_PhGe_SA_4_36_2008_3pm_msms_12615;20140903_QEp1_LC7_PhGe_SA_4_36_2208_3pm_msms_12623;20140903_QEp1_LC7_PhGe_SA_4_36_2108_12am_msms_12678;20140903_QEp1_LC7_PhGe_SA_4_36_2508_9am_msms_12666;20140903_QEp1_LC7_PhGe_SA_4_36_2408_6am_msms_12710;20140903_QEp1_LC7_PhGe_SA_4_36_1908_3pm_msms_12486;20140903_QEp1_LC7_PhGe_SA_4_36_2208_12am_msms_12447;20140903_QEp1_LC7_PhGe_SA_4_36_2608_9am_msms_12666;20140903_QEp1_LC7_PhGe_SA_4_36_2208_9am_msms_12440;20140903_QEp1_LC7_PhGe_SA_4_36_2108_6am_msms_12380;20140903_QEp1_LC7_PhGe_SA_4_36_2508_3pm_msms_12413;20140903_QEp1_LC7_PhGe_SA_4_36_2508_6am_msms_12553;20140903_QEp1_LC7_PhGe_SA_4_36_1908_9am_msms_12415;20140903_QEp1_LC7_PhGe_SA_4_36_2108_9am_msms_12491;20141110_QEp1_LC7_PhGe_4_53_W4_2_msms_12281;20141110_QEp1_LC7_PhGe_4_53_W4_3_msms_12347;20140903_QEp1_LC7_PhGe_SA_4_36_2408_9am_msms_12229;20140903_QEp1_LC7_PhGe_SA_4_36_2308_6am_msms_12251;20140903_QEp1_LC7_PhGe_SA_4_36_2308_3pm_msms_12457;20140903_QEp1_LC7_PhGe_SA_4_36_2308_12am_msms_12310;20141110_QEp1_LC7_PhGe_4_53_W5_2_msms_12440;20140903_QEp1_LC7_PhGe_SA_4_36_2008_9am_msms_12394;20141110_QEp1_LC7_PhGe_4_53_W3_1_msms_12249;20140903_QEp1_LC7_PhGe_SA_4_36_2508_12am_msms_12355;20140903_QEp1_LC7_PhGe_SA_4_36_2208_6am_msms_12387;20141110_QEp1_LC7_PhGe_4_53_W2_3_msms_11964;20141110_QEp1_LC7_PhGe_4_53_W4_1_msms_12210;20140903_QEp1_LC7_PhGe_SA_4_36_2608_6am_msms_12588;20141110_QEp1_LC7_PhGe_4_53_W3_2_msms_12144;20140903_QEp1_LC7_PhGe_SA_4_36_2008_12am_msms_12337;20141110_QEp1_LC7_PhGe_4_53_W2_1_msms_12137;20140903_QEp1_LC7_PhGe_SA_4_36_1908_6am_msms_12239;20141110_QEp1_LC7_PhGe_4_53_W2_2_msms_12084;20141110_QEp1_LC7_PhGe_4_53_W5_1_msms_12353;20141110_QEp1_LC7_PhGe_4_53_W5_3_msms_12203;20140903_QEp1_LC7_PhGe_SA_4_36_2008_6am_msms_12235;20140903_QEp1_LC7_PhGe_SA_4_36_2408_3pm_msms_12301;20141110_QEp1_LC7_PhGe_4_53_W3_3_msms_12120;20140903_QEp1_LC7_PhGe_SA_4_36_2408_12am_msms_12180;20141110_QEp1_LC7_PhGe_4_53_M4_3_msms_11858;20140903_QEp1_LC7_PhGe_SA_4_36_2608_3pm_msms_12339;20141110_QEp1_LC7_PhGe_4_53_W1_2_msms_11944;20141110_QEp1_LC7_PhGe_4_53_M5_2_msms_12044;20141110_QEp1_LC7_PG_4_53_M1_1_msms_12702;20141110_QEp1_LC7_PhGe_4_53_M5_3_msms_12094;20141110_QEp1_LC7_PhGe_4_53_W1_1_msms_11928;20140903_QEp1_LC7_PhGe_SA_4_36_2308_9am_msms_12211;20141110_QEp1_LC7_PhGe_4_53_M5_1_msms_12101;20141110_QEp1_LC7_PhGe_4_53_W1_3_msms_11918;20141110_QEp1_LC7_PhGe_4_53_M4_2_msms_11945;20141110_QEp1_LC7_PG_4_53_M1_2_msms_12603;20141110_QEp1_LC7_PhGe_4_53_M3_3_msms_11923;20141110_QEp1_LC7_PhGe_4_53_M3_2_msms_11853;20141110_QEp1_LC7_PhGe_4_53_M2_3_msms_12022;20141110_QEp1_LC7_PhGe_4_53_M2_1_msms_12231;20141110_QEp1_LC7_PhGe_4_53_M2_2_msms_12182;20141110_QEp1_LC7_PhGe_4_53_M1_3_msms_12468;20141110_QEp1_LC7_PhGe_4_53_M4_1_msms_11846;20141110_QEp1_LC7_PhGe_4_53_M3_1_msms_11852;20140903_QEp1_LC7_PhGe_SA_4_36_2108_3pm_msms_12457	897.498	897.5	15.5599	17.5351	2564289,2564267,2564227,2564315,2564281,2564269,2564239,2564225,2564308,2564264,2564318,2564261,2564317,2564319,2564268,2564263,2564250,2564286,2564316,2564292,2564242,2564219,2564313,2564217,2564282,2564280,2564291,2564226,2564237,2564287,2564258,2564301,2564273,2564211,2564247,2564299,2564223,2564293,2564314,2564297,2564244,2564208,2564306,2564203,2564234,2564290,2564275,2564256,2564259,2564200,2564252,2564266,2564251,2564243,2564254,2564283,2564236,2564222,2564224,2564240,2564255,2564354	62	1792.98	2	314.558	61		0.405983	16.046;15.951;16.047;15.978;16.072;15.934;15.892;15.963;15.954;15.939;15.972;15.952;15.989;16.033;15.912;15.929;15.955;16.013;15.94;15.945;15.972;16;16.172;15.958;15.921;15.923;16.097;15.965;16.038;15.963;15.969;16.02;NA;NA;NA;17.185;17.229;17.209;17.164;17.113;17.185;17.172;17.127;17.072;17.106;17.067;17.071;16.968;17.075;17.05;17.04;17.067;17.052;16.992;17.017;16.967;16.98;17.019;17.02;16.993;16.956;16.947;16.923;16.953;16.989	897.499163889383;897.498667136201;897.498679628192;897.499152494102;897.499237911874;897.499114273835;897.498896555703;897.499100120648;897.499450278922;897.500131741673;897.499476475645;897.499131208702;897.498878368013;897.498910204413;897.499231169941;897.498774228597;897.49866895506;897.498868706273;897.499512865426;897.499076523693;897.499041173061;897.499159620873;897.499132471122;897.498935640661;897.499224110832;897.498738383701;897.499486456729;897.499185831779;897.499175253165;897.499376847628;897.499255787285;897.499382300791;NA;NA;NA;897.499012386747;897.499036862297;897.498716265436;897.498936519195;897.498637116797;897.498977455101;897.499043584349;897.498837318065;897.498979882918;897.498749482221;897.499111458407;897.498632222903;897.498579734259;897.498869986352;897.499102958758;897.498995798592;897.498578600822;897.498917578127;897.499111200284;897.498980470655;897.498831700779;897.498794713585;897.498949362816;897.499229578733;897.498935355742;897.498989978038;897.498929898274;897.499238231465;897.498754849705;897.498795758302	NaN;342.355499267578;375.262908935547;312.485107421875;313.507385253906;325.787689208984;326.309204101563;371.174102783203;350.137786865234;214.888793945313;320.051300048828;300.890899658203;302.638214111328;336.908111572266;331.143890380859;339.295501708984;373.058807373047;342.355499267578;378.555389404297;155.571502685547;329.651092529297;342.355499267578;341.273712158203;383.131591796875;324.384399414063;342.355499267578;388.828186035156;287.852813720703;380.06201171875;318.175201416016;302.638214111328;353.446411132813;NA;NA;NA;318.175201416016;307.7001953125;326.56201171875;349.614288330078;352.465515136719;349.614288330078;315.472686767578;314.508911132813;299.885406494141;351.215698242188;305.394989013672;326.56201171875;336.134704589844;319.740692138672;299.885406494141;318.175201416016;312.043395996094;339.295501708984;224.668502807617;220.600601196289;338.797485351563;266.282501220703;214.532592773438;196.95100402832;226.929397583008;300.890899658203;231.710800170898;273.986389160156;304.801605224609;338.919311523438	3	-0.5015	-0.5965	-0.5005	-0.5695	-0.4755	-0.6135	-0.6555	-0.5845	-0.5935	-0.6085	-0.5755	-0.5955	-0.5585	-0.5145	-0.6355	-0.6185	-0.5925	-0.5345	-0.6075	-0.6025	-0.5755	-0.5475	-0.3755	-0.5895	-0.6265	-0.6245	-0.4505	-0.5825	-0.5095	-0.5845	-0.5785	-0.5275	-0.225473	-0.179731	-0.202252	0.6375	0.6815	0.6615	0.6165	0.5655	0.6375	0.6245	0.5795	0.5245	0.5585	0.5195	0.5235	0.4205	0.5275	0.5025	0.4925	0.5195	0.5045	0.4445	0.4695	0.4195	0.4325	0.4715	0.4725	0.4455	0.4085	0.3995	0.3755	0.4055	0.4415	-0.0017328	-0.0018223	-0.0019668	-0.0020189	-0.0025665	-0.0024632	-0.002038	-0.0021481	-0.00292985	-0.0029753	-0.002844	-0.0017957	-0.0022423	-0.0028724	-0.00220055	-0.0017601	-0.0018045	-0.0017618	-0.00168995	-0.0010492	-0.0019838	-0.0022784	-0.0022997	-0.00074406	-0.0015117	-0.002204	-0.003207	-0.0025085	-0.0030826	-0.0012147	-0.0017943	-0.00168084	-0.00053847	-0.000512628	-0.000302094	0.00012167	0.000535695	0.000358199	9.78325e-05	0.00040784	0.000114065	-0.000374885	0.00060621	0.00056474	0.0004769	6.30429e-05	0.000409845	-3.4787e-05	0.00038206	0.00080619	0.00049682	0.0006319	0.00056913	-8.23255e-05	-0.000183968	4.6295e-05	0.0005657	0.000205068	-0.00013859	0.000106324	-0.000309193	0.000142954	-0.000825563	0.00026935	0.000713395	target	FALSE	P01859
Feature_331	452.757	18.597	VVSVLTVLHQDWLNGK	P0DOX5	20140903_QEp1_LC7_PhGe_SA_4_36_2108_6am_msms_13693;20140903_QEp1_LC7_PhGe_SA_4_36_2508_12am_msms_13591;20140903_QEp1_LC7_PhGe_SA_4_36_1908_12am_msms_13565;20140903_QEp1_LC7_PhGe_SA_4_36_2008_9am_msms_13665;20140903_QEp1_LC7_PhGe_SA_4_36_2308_6am_msms_13438;20140903_QEp1_LC7_PhGe_SA_4_36_2008_6am_msms_13448;20140903_QEp1_LC7_PhGe_SA_4_36_2008_12am_msms_13605;20140903_QEp1_LC7_PhGe_SA_4_36_2208_12am_msms_13694;20140903_QEp1_LC7_PhGe_SA_4_36_2208_6am_msms_13618;20140903_QEp1_LC7_PhGe_SA_4_36_2408_3pm_msms_13532;20140903_QEp1_LC7_PhGe_SA_4_36_1908_6am_msms_13493;20140903_QEp1_LC7_PhGe_SA_4_36_1908_9am_msms_13674;20140903_QEp1_LC7_PhGe_SA_4_36_2108_9am_msms_13771;20140903_QEp1_LC7_PhGe_SA_4_36_2408_12am_msms_13417;20140903_QEp1_LC7_PhGe_SA_4_36_2508_3pm_msms_13680;20140903_QEp1_LC7_PhGe_SA_4_36_2608_3pm_msms_13561;20141110_QEp1_LC7_PhGe_4_53_M5_1_msms_13328;20141110_QEp1_LC7_PhGe_4_53_W2_1_msms_13390;20141110_QEp1_LC7_PhGe_4_53_W1_1_msms_13169;20141110_QEp1_LC7_PhGe_4_53_M5_2_msms_13299;20141110_QEp1_LC7_PhGe_4_53_M5_3_msms_13375;20141110_QEp1_LC7_PhGe_4_53_W4_3_msms_13653;20141110_QEp1_LC7_PhGe_4_53_W1_2_msms_13193;20141110_QEp1_LC7_PG_4_53_M1_1_msms_13983;20141110_QEp1_LC7_PG_4_53_M1_2_msms_13775;20141110_QEp1_LC7_PhGe_4_53_M3_3_msms_13123;20141110_QEp1_LC7_PhGe_4_53_W2_2_msms_13332;20141110_QEp1_LC7_PhGe_4_53_W1_3_msms_13210;20141110_QEp1_LC7_PhGe_4_53_M4_1_msms_12986;20141110_QEp1_LC7_PhGe_4_53_M1_3_msms_13627;20141110_QEp1_LC7_PhGe_4_53_M2_1_msms_13361;20141110_QEp1_LC7_PhGe_4_53_M4_2_msms_13126;20141110_QEp1_LC7_PhGe_4_53_M3_1_msms_12942;20141110_QEp1_LC7_PhGe_4_53_M4_3_msms_13107	452.756	452.758	17.6094	19.5846	688365,688362,688363,688341,688347,688348,688342,688340,688349,688352,688339,688357,688336,688350,688354,688338,688360,688390,688366,688361,688376,688345,688353,688337,688355,688373,688381,688379,688380,688346,688370,688371,688383,688356,688382,688372,688375,688351,688369,688359	40	1807	4	87.4828	34		0.19865	17.505;NA;17.49;17.41;17.529;NA;17.286;17.361;NA;NA;17.446;17.402;17.365;NA;17.307;NA;NA;NA;17.308;NA;17.336;17.372;NA;NA;17.337;17.341;NA;NA;NA;17.334;NA;NA;NA;NA;NA;18.762;18.771;18.741;18.687;NA;NA;18.7;NA;18.627;18.656;18.613;18.597;18.475;18.598;18.554;18.579;18.592;18.579;18.561;18.573;NA;18.53;18.583;NA;18.59;NA;18.55;18.458;18.506;18.514	452.757142472845;NA;452.756706866283;452.756969772025;452.757212300387;NA;452.757186127801;452.757387574688;NA;NA;452.756996636308;452.756705315115;452.756855141498;NA;452.757351635325;NA;NA;NA;452.75696531869;NA;452.757359412672;452.757274782865;NA;NA;452.757307511471;452.756937368173;NA;NA;NA;452.757343101862;NA;NA;NA;NA;NA;452.757230019129;452.757159610956;452.757210608899;452.757316826528;NA;NA;452.757534482986;NA;452.75703926062;452.757054722531;452.756957384206;452.757489272378;452.757298662747;452.757010926966;452.757203052828;452.757272953453;452.757263421741;452.757563419538;452.757453967188;452.757487032437;NA;452.757042565046;452.756904732506;NA;452.757218366872;NA;452.757284519547;452.757181059435;452.757483213314;452.757084843724	97.7971496582031;NA;88.5614166259766;125.217399597168;62.357120513916;NA;151.069793701172;90.7070770263672;NA;NA;96.6729431152344;118.507400512695;88.5614166259766;NA;98.9431915283203;NA;NA;NA;107.735397338867;NA;97.7971496582031;144.802703857422;NA;NA;134.884704589844;103.13680267334;NA;NA;NA;87.5192565917969;NA;NA;NA;NA;NA;54.8117713928223;84.7533569335938;92.939323425293;91.0762405395508;NA;NA;40.2775802612305;NA;79.3370590209961;52.1007385253906;63.290340423584;67.1360092163086;67.1360092163086;82.5294494628906;90.7070770263672;66.0587997436523;90.7070770263672;38.3755989074707;88.5614166259766;86.2142486572266;NA;NaN;NaN;NA;NaN;NA;44.1320495605469;NaN;NaN;NaN	2	-1.092	-0.111607	-1.107	-1.187	-1.068	-0.110774	-1.311	-1.236	-0.0965335	-0.0573072	-1.151	-1.195	-1.232	-0.0631898	-1.29	-0.134622	-0.138046	-0.111167	-1.289	-0.157229	-1.261	-1.225	-0.0296313	-0.163026	-1.26	-1.256	-0.0515181	-0.0938628	-0.0738229	-1.263	-0.0956539	-0.0903338	-0.255734	-0.246792	-0.215067	0.165	0.174	0.144	0.09	0.498284	0.51972	0.103	0.476686	0.03	0.059	0.016	0	-0.122	0.001	-0.043	-0.018	-0.005	-0.018	-0.036	-0.024	0.437612	-0.067	-0.014	0.482407	-0.007	0.447894	-0.047	-0.139	-0.091	-0.083	-0.0019879	-0.000770746	-0.001531	-0.0017255	-0.0018444	-0.0021408	-0.0016786	-0.0015402	-0.0019681	-0.0017334	-0.0020627	-0.0015419	-0.0018569	-0.0020354	-0.0018248	-0.00105351	-0.0016796	-0.000900143	-0.0018427	-0.00075528	-0.0017144	-0.0017482	-0.00159441	-0.000453584	-0.001587	-0.0017191	-0.00176417	-0.0019989	-0.00186178	-0.0011385	-0.0016164	-0.00137362	-0.000726249	-0.000985905	-0.000587545	-0.00031901	-0.00021026	-0.00043462	-0.00062514	-0.00052097	-0.00046694	-0.00088947	-0.00045829	-0.0002273	-0.00066851	-0.00056409	-0.00043782	-0.00094468	-0.00040447	-7.6461e-05	-0.00026092	-0.00057875	-0.00035979	-0.00085447	-0.00036904	-0.00077222	-0.00049673	-0.00058942	-0.00053274	-0.00041321	-0.00070502	-0.00037574	-0.00092066	-0.00060899	-0.0005374	target	FALSE	P01861|P0DOX5|P01857|P01860
Feature_332	603.34	18.439	VVSVLTVLHQDWLNGK	P0DOX5	20140903_QEp1_LC7_PhGe_SA_4_36_2108_3pm_msms_13770;13992;20140903_QEp1_LC7_PhGe_SA_4_36_2108_12am_msms_13916;14141;20140903_QEp1_LC7_PhGe_SA_4_36_2208_3pm_msms_13869;14082;20140903_QEp1_LC7_PhGe_SA_4_36_2008_3pm_msms_13873;14096;20140903_QEp1_LC7_PhGe_SA_4_36_2108_9am_msms_13715;13930;20140903_QEp1_LC7_PhGe_SA_4_36_2608_9am_msms_13940;20140903_QEp1_LC7_PhGe_SA_4_36_2508_9am_msms_13936;14156;20140903_QEp1_LC7_PhGe_SA_4_36_2008_9am_msms_13645;13867;20140903_QEp1_LC7_PhGe_SA_4_36_2608_12am_msms_14188;20140903_QEp1_LC7_PhGe_SA_4_36_2608_6am_msms_13821;14029;20140903_QEp1_LC7_PhGe_SA_4_36_2208_6am_msms_13819;13609;20140903_QEp1_LC7_PhGe_SA_4_36_1908_3pm_msms_13731;13953;20140903_QEp1_LC7_PhGe_SA_4_36_2508_3pm_msms_13870;13651;20140903_QEp1_LC7_PhGe_SA_4_36_2308_12am_msms_13771;13552;20140903_QEp1_LC7_PhGe_SA_4_36_2208_12am_msms_13901;13688;20140903_QEp1_LC7_PhGe_SA_4_36_2008_6am_msms_13442;13657;20140903_QEp1_LC7_PhGe_SA_4_36_2508_6am_msms_13993;20140903_QEp1_LC7_PhGe_SA_4_36_2208_9am_msms_13708;13930;20140903_QEp1_LC7_PhGe_SA_4_36_1908_9am_msms_13578;13802;20140903_QEp1_LC7_PhGe_SA_4_36_2408_12am_msms_13394;13599;20140903_QEp1_LC7_PhGe_SA_4_36_2408_6am_msms_14043;20140903_QEp1_LC7_PhGe_SA_4_36_2108_6am_msms_13641;13865;20140903_QEp1_LC7_PhGe_SA_4_36_2308_3pm_msms_13686;13904;20140903_QEp1_LC7_PhGe_SA_4_36_2508_12am_msms_13811;13588;20140903_QEp1_LC7_PhGe_SA_4_36_2408_3pm_msms_13525;13734;20140903_QEp1_LC7_PhGe_SA_4_36_2408_9am_msms_13445;13661;20140903_QEp1_LC7_PhGe_SA_4_36_2008_12am_msms_13718;13509;20140903_QEp1_LC7_PhGe_SA_4_36_2608_3pm_msms_13662;20140903_QEp1_LC7_PhGe_SA_4_36_2308_6am_msms_13664;13450;20140903_QEp1_LC7_PhGe_SA_4_36_1908_12am_msms_13641;20140903_QEp1_LC7_PhGe_SA_4_36_2308_9am_msms_13572;20140903_QEp1_LC7_PhGe_SA_4_36_1908_6am_msms_13473;20141110_QEp1_LC7_PhGe_4_53_W5_1_msms_13565;20141110_QEp1_LC7_PhGe_4_53_W5_3_msms_13473;13686;20141110_QEp1_LC7_PhGe_4_53_W5_2_msms_13944;13725;20141110_QEp1_LC7_PhGe_4_53_W4_2_msms_13582;20141110_QEp1_LC7_PhGe_4_53_W4_3_msms_13583;20141110_QEp1_LC7_PhGe_4_53_W3_1_msms_13451;13664;20141110_QEp1_LC7_PhGe_4_53_W3_3_msms_13531;13318;20141110_QEp1_LC7_PhGe_4_53_M5_3_msms_13333;13546;20141110_QEp1_LC7_PhGe_4_53_W3_2_msms_13358;20141110_QEp1_LC7_PhGe_4_53_W1_3_msms_13156;20141110_QEp1_LC7_PhGe_4_53_W2_2_msms_13511;13301;20141110_QEp1_LC7_PhGe_4_53_M5_2_msms_13261;13468;13678;13835;20141110_QEp1_LC7_PhGe_4_53_W4_1_msms_13426;20141110_QEp1_LC7_PhGe_4_53_W2_3_msms_13230;20141110_QEp1_LC7_PhGe_4_53_W1_2_msms_13377;13169;20141110_QEp1_LC7_PhGe_4_53_W2_1_msms_13572;13360;20141110_QEp1_LC7_PhGe_4_53_W1_1_msms_13147;20141110_QEp1_LC7_PhGe_4_53_M5_1_msms_13476;13281;20141110_QEp1_LC7_PhGe_4_53_M3_3_msms_13292;13099;20141110_QEp1_LC7_PhGe_4_53_M4_3_msms_13249;13056;20141110_QEp1_LC7_PG_4_53_M1_1_msms_13933;20141110_QEp1_LC7_PG_4_53_M1_2_msms_13751;20141110_QEp1_LC7_PhGe_4_53_M2_1_msms_13527;13339;20141110_QEp1_LC7_PhGe_4_53_M1_3_msms_13608;20141110_QEp1_LC7_PhGe_4_53_M4_1_msms_12962;13141;20141110_QEp1_LC7_PhGe_4_53_M3_1_msms_12908;13072;13215;20141110_QEp1_LC7_PhGe_4_53_M2_2_msms_13628;13264;13435;20141110_QEp1_LC7_PhGe_4_53_M4_2_msms_13112;20141110_QEp1_LC7_PhGe_4_53_M3_2_msms_12963;20141110_QEp1_LC7_PhGe_4_53_M2_3_msms_13101;20140903_QEp1_LC7_PhGe_SA_4_48_Top6_Top20_1_msms_13214;20140903_QEp1_LC7_PhGe_SA_4_48_Top6_Top20_2_msms_12876;20140903_QEp1_LC7_PhGe_SA_4_48_Top6_Top20_3_msms_13084	603.339	603.341	17.4514	19.4266	1488139,1488346,1488365,1488417,1488340,1488331,1488413,1488311,1488310,1488243,1488267,1488327,1488212,1488292,1488314,1488296,1488233,1488355,1488180,1488239,1488324,1488359,1488262,1488270,1488323,1488343,1488322,1488282,1488352,1488278,1488305,1488197,1488351,1488230,1488260,1488291,1488167,1488248,1488266,1488187,1488259,1488354,1488247,1488166,1488179,1488396,1488245,1488285,1488307,1488284,1488131,1488252,1488174,1488169,1488353,1488301,1488264,1488127,1488374,1488128,1488229,1488175,1488497,1488126,1488433	65	1807	3	190.596	65		0.461617	17.519;17.333;17.472;17.394;17.497;17.317;17.285;17.345;17.344;17.499;17.423;17.343;17.363;17.397;17.303;17.308;17.388;17.433;17.3;17.355;17.326;17.356;17.544;17.405;17.314;17.303;17.536;17.362;17.416;17.333;17.35;17.379;17.762;17.829;17.813;18.756;18.758;18.736;18.69;18.642;18.713;18.689;18.65;18.624;18.645;18.606;18.597;18.465;18.601;18.537;18.575;18.587;18.582;18.552;18.569;18.513;18.503;18.57;18.573;18.564;18.517;18.55;18.439;18.5;18.511	603.340542433284;603.340605874609;603.340845987672;603.340838921966;603.340585843561;603.340813295285;603.340546493377;603.34057937544;603.340612523566;603.340777804844;603.341116365162;603.34060585453;603.340562316364;603.340659660944;603.340498702195;603.340649896097;603.340560516706;603.34051198918;603.340604683098;603.341059919053;603.340984816433;603.340581227032;603.340609429006;603.340655411687;603.340507315749;603.3404206162;603.340491427803;603.340789734516;603.340553759559;603.340535644181;603.340461065974;603.340591172686;603.341228391731;603.338735602003;603.341381556584;603.340315461847;603.340287349006;603.340506864011;603.340596373151;603.340640441825;603.340299672858;603.339982287371;603.340414717337;603.340205159699;603.340452137338;603.340174303082;603.341175447554;603.340485159408;603.340022287872;603.340302981562;603.340485855562;603.340414042272;603.341330297603;603.340501876644;603.341141231282;603.340686457093;603.340432058196;603.341176619233;603.340463276996;603.340280876567;603.340493741497;603.341035904397;603.340599878458;603.341136630776;603.340402761021	173.441299438477;201.484405517578;185.945404052734;157.232894897461;167.61360168457;184.763793945313;197.188598632813;192.39469909668;215.868698120117;171.210494995117;171.210494995117;171.255294799805;220.403106689453;201.484405517578;208.675201416016;197.188598632813;200.185195922852;208.675201416016;204.280899047852;208.149307250977;157.232894897461;184.763793945313;89.9107971191406;189.09260559082;154.651397705078;232.371002197266;157.232894897461;189.09260559082;133.476501464844;182.015594482422;176.893203735352;220.403106689453;151.556396484375;196.334197998047;143.925399780273;220.986694335938;236.216201782227;204.280899047852;204.280899047852;204.280899047852;178.234497070313;211.509902954102;204.280899047852;198.845306396484;196.334197998047;204.280899047852;196.334197998047;220.986694335938;159.216903686523;232.372604370117;204.182403564453;195.939102172852;200.185195922852;208.149307250977;178.682006835938;204.347106933594;181.260101318359;211.509902954102;182.015594482422;196.334197998047;189.09260559082;183.064300537109;210.072204589844;189.09260559082;184.763793945313	2	-0.92	-1.106	-0.967	-1.045	-0.942	-1.122	-1.154	-1.094	-1.095	-0.94	-1.016	-1.096	-1.076	-1.042	-1.136	-1.131	-1.051	-1.006	-1.139	-1.084	-1.113	-1.083	-0.895	-1.034	-1.125	-1.136	-0.903	-1.077	-1.023	-1.106	-1.089	-1.06	-0.677	-0.61	-0.626	0.317	0.319	0.297	0.251	0.203	0.274	0.25	0.211	0.185	0.206	0.167	0.158	0.026	0.162	0.098	0.136	0.148	0.143	0.113	0.13	0.074	0.064	0.131	0.134	0.125	0.078	0.111	0	0.061	0.072	-0.00181415	-0.00139714	-0.00142993	-0.00174596	-0.00194548	-0.00205277	-0.00156668	-0.00155109	-0.00204163	-0.00217848	-0.00204582	-0.00159284	-0.00193542	-0.0022205	-0.00172744	-0.00144841	-0.00157316	-0.00136295	-0.00146684	-0.0011527	-0.00154292	-0.00193279	-0.00193381	-0.000798257	-0.00124501	-0.00171038	-0.00197234	-0.0018449	-0.00236852	-0.000997333	-0.00161728	-0.00164379	-0.0010962	-0.0010239	-0.00086237	0.000123275	0.000348365	0.000153046	-0.000188773	-0.000223449	-7.92017e-05	-0.000451206	5.47461e-05	-0.000273224	-0.000408324	-0.000325734	-0.000217487	-0.000699006	-0.00039063	0.000170418	-0.000206612	-6.56136e-05	-0.000263643	-0.000502399	-0.000395478	-0.000474166	-0.00029869	-0.000442643	-0.000431087	-0.000292791	-0.000504433	-0.00036913	-0.000970708	-0.00050903	-0.000399985	target	FALSE	P01861|P0DOX5|P01857|P01860
Feature_333	904.507	17.4	VVSVLTVLHQDWLNGK	P0DOX5	20140903_QEp1_LC7_PhGe_SA_4_36_2108_3pm_msms_13817;20140903_QEp1_LC7_PhGe_SA_4_36_2108_12am_msms_13898;14124;20140903_QEp1_LC7_PhGe_SA_4_36_2208_3pm_msms_13843;20140903_QEp1_LC7_PhGe_SA_4_36_2008_3pm_msms_13825;14048;20140903_QEp1_LC7_PhGe_SA_4_36_2608_9am_msms_13979;20140903_QEp1_LC7_PhGe_SA_4_36_2608_12am_msms_14035;20140903_QEp1_LC7_PhGe_SA_4_36_2508_9am_msms_13900;14124;20140903_QEp1_LC7_PhGe_SA_4_36_2108_9am_msms_13701;20140903_QEp1_LC7_PhGe_SA_4_36_1908_3pm_msms_13698;13919;20140903_QEp1_LC7_PhGe_SA_4_36_2408_6am_msms_13936;20140903_QEp1_LC7_PhGe_SA_4_36_2608_6am_msms_13806;14017;20140903_QEp1_LC7_PhGe_SA_4_36_2208_6am_msms_13672;20140903_QEp1_LC7_PhGe_SA_4_36_2508_6am_msms_13814;20140903_QEp1_LC7_PhGe_SA_4_36_2008_9am_msms_13669;20140903_QEp1_LC7_PhGe_SA_4_36_2208_9am_msms_13646;20140903_QEp1_LC7_PhGe_SA_4_36_2508_3pm_msms_13619;20140903_QEp1_LC7_PhGe_SA_4_36_2208_12am_msms_13659;20140903_QEp1_LC7_PhGe_SA_4_36_2008_6am_msms_13437;20141110_QEp1_LC7_PhGe_4_53_W5_1_msms_13570;20140903_QEp1_LC7_PhGe_SA_4_36_2308_3pm_msms_13657;20141110_QEp1_LC7_PhGe_4_53_W5_2_msms_13731;20140903_QEp1_LC7_PhGe_SA_4_36_2308_12am_msms_13567;20140903_QEp1_LC7_PhGe_SA_4_36_1908_9am_msms_13651;20140903_QEp1_LC7_PhGe_SA_4_36_2408_12am_msms_13377;20140903_QEp1_LC7_PhGe_SA_4_36_2308_6am_msms_13418;20140903_QEp1_LC7_PhGe_SA_4_36_2108_6am_msms_13610;20141110_QEp1_LC7_PhGe_4_53_W4_2_msms_13585;20140903_QEp1_LC7_PhGe_SA_4_36_2608_3pm_msms_13527;20140903_QEp1_LC7_PhGe_SA_4_36_2508_12am_msms_13551;20141110_QEp1_LC7_PhGe_4_53_W4_3_msms_13588;20140903_QEp1_LC7_PhGe_SA_4_36_2408_9am_msms_13443;20140903_QEp1_LC7_PhGe_SA_4_36_1908_12am_msms_13503;20140903_QEp1_LC7_PhGe_SA_4_36_2008_12am_msms_13551;20141110_QEp1_LC7_PhGe_4_53_W3_1_msms_13452;13665;20140903_QEp1_LC7_PhGe_SA_4_36_2408_3pm_msms_13504;20141110_QEp1_LC7_PhGe_4_53_W5_3_msms_13692;13479;20141110_QEp1_LC7_PhGe_4_53_W3_3_msms_13537;13325;20141110_QEp1_LC7_PhGe_4_53_M5_3_msms_13339;20141110_QEp1_LC7_PhGe_4_53_W3_2_msms_13361;20140903_QEp1_LC7_PhGe_SA_4_36_1908_6am_msms_13440;20141110_QEp1_LC7_PhGe_4_53_W2_2_msms_13306;20141110_QEp1_LC7_PhGe_4_53_W2_3_msms_13447;13236;20140903_QEp1_LC7_PhGe_SA_4_36_2308_9am_msms_13409;20141110_QEp1_LC7_PhGe_4_53_W4_1_msms_13645;13432;20141110_QEp1_LC7_PhGe_4_53_W1_3_msms_13364;13160;20141110_QEp1_LC7_PhGe_4_53_W1_2_msms_13177;20141110_QEp1_LC7_PhGe_4_53_M5_2_msms_13469;13264;20141110_QEp1_LC7_PG_4_53_M1_1_msms_13938;20141110_QEp1_LC7_PhGe_4_53_W2_1_msms_13578;13366;20141110_QEp1_LC7_PhGe_4_53_M5_1_msms_13282;13477;20141110_QEp1_LC7_PhGe_4_53_W1_1_msms_13149;20141110_QEp1_LC7_PhGe_4_53_M2_2_msms_13265;20141110_QEp1_LC7_PG_4_53_M1_2_msms_13752;20141110_QEp1_LC7_PhGe_4_53_M3_3_msms_13100;20141110_QEp1_LC7_PhGe_4_53_M4_3_msms_13062;20141110_QEp1_LC7_PhGe_4_53_M2_1_msms_13342;20141110_QEp1_LC7_PhGe_4_53_M1_3_msms_13615;20141110_QEp1_LC7_PhGe_4_53_M3_2_msms_12965;13119;20141110_QEp1_LC7_PhGe_4_53_M4_1_msms_12966;20141110_QEp1_LC7_PhGe_4_53_M3_1_msms_12911;20141110_QEp1_LC7_PhGe_4_53_M2_3_msms_13105;20141110_QEp1_LC7_PhGe_4_53_M4_2_msms_13114	904.506	904.508	16.4124	18.3876	2576823,2576859,2576900,2576931,2576873,2576877,2576920,2576867,2576886,2576880,2576840,2576848,2576888,2576908,2576890,2576853,2576885,2576875,2576870,2576846,2576842,2576909,2576864,2576876,2576916,2576914,2576874,2576891,2576896,2576831,2576860,2576851,2576858,2576834,2576903,2576833,2576884,2576825,2576826,2576845,2576830,2576905,2576883,2576824,2576889,2576861,2576838,2576865,2576881,2576854,2576868,2576863,2576878,2576828,2576866,2576898,2576899,2576907,2576882,2576904,2576849,2576832	62	1807	2	327.498	62		0.461617	17.501;17.335;17.471;17.41;17.498;17.319;17.285;17.345;17.344;17.51;17.436;17.343;17.362;17.396;17.309;17.305;17.401;17.434;17.3;17.354;17.326;17.358;17.55;17.4;17.315;17.307;17.536;17.36;17.468;17.327;17.351;17.378;NA;NA;NA;18.782;18.758;18.754;18.69;18.642;18.708;18.689;18.649;18.625;18.644;18.606;18.591;18.463;18.602;18.537;18.575;18.588;18.582;18.552;18.569;18.508;18.508;18.571;18.574;18.57;18.518;18.55;18.438;18.5;18.511	904.506484047492;904.50669458374;904.50637533168;904.506903278023;904.50682687183;904.507165938687;904.506618289058;904.506811526593;904.506561706919;904.506189069564;904.507237179706;904.506587535548;904.506661820541;904.507099795504;904.506733289295;904.506931106193;904.50714331357;904.506758934677;904.506920260723;904.506647468584;904.506586684334;904.507027940499;904.506668836207;904.506525285178;904.506713418246;904.506472914483;904.506691610539;904.507011401704;904.506660539189;904.506701889108;904.506442503215;904.506887756858;NA;NA;NA;904.506854686999;904.506885786635;904.507068303716;904.506889903139;904.506876966017;904.506757176966;904.507032541744;904.507092913221;904.506593499689;904.506930044191;904.50664237887;904.506716150529;904.50676868663;904.50654134139;904.506446607703;904.506867013002;904.506824874691;904.506959312969;904.506911385661;904.506456132824;904.507080441068;904.506640583968;904.506576913083;904.50695524916;904.506505824874;904.506798265006;904.506528487881;904.506884440854;904.506688222185;904.506619636381	304.026489257813;343.699310302734;307.7001953125;315.472686767578;355.246307373047;365.818695068359;312.043395996094;283.07470703125;305.050201416016;335.233489990234;312.485107421875;324.384399414063;325.787689208984;338.797485351563;300.072387695313;332.292907714844;338.797485351563;336.134704589844;363.817108154297;344.72119140625;326.56201171875;307.702087402344;336.134704589844;290.949798583984;338.797485351563;339.295501708984;361.072387695313;335.233489990234;317.132995605469;351.215698242188;351.215698242188;270.974700927734;NA;NA;NA;355.954895019531;343.699310302734;313.507385253906;343.699310302734;312.043395996094;308.036285400391;326.56201171875;336.908111572266;317.132995605469;326.56201171875;325.770904541016;362.502990722656;376.602203369141;295.088195800781;338.919311523438;287.911010742188;320.051300048828;324.600494384766;302.638214111328;342.355499267578;349.614288330078;336.908111572266;324.384399414063;349.614288330078;325.770904541016;285.175201416016;338.919311523438;326.56201171875;324.384399414063;312.043395996094	1	0.101	-0.065	0.071	0.01	0.098	-0.081	-0.115	-0.055	-0.056	0.11	0.036	-0.057	-0.038	-0.004	-0.091	-0.095	0.001	0.034	-0.1	-0.046	-0.074	-0.042	0.15	0	-0.085	-0.093	0.136	-0.04	0.068	-0.073	-0.049	-0.022	-0.244602	-0.212567	-0.213202	1.382	1.358	1.354	1.29	1.242	1.308	1.289	1.249	1.225	1.244	1.206	1.191	1.063	1.202	1.137	1.175	1.188	1.182	1.152	1.169	1.108	1.108	1.171	1.174	1.17	1.118	1.15	1.038	1.1	1.111	-0.0019819	-0.0016673	-0.0017516	-0.0020272	-0.0022752	-0.00282715	-0.0016461	-0.00191595	-0.0026379	-0.002784	-0.0028863	-0.00174115	-0.0023409	-0.00251785	-0.0018064	-0.0016002	-0.0019635	-0.0013962	-0.0023769	-0.000606895	-0.0020381	-0.002034	-0.00213605	-0.00069975	-0.00150125	-0.00176855	-0.0027457	-0.0026666	-0.0028069	-0.00088405	-0.001795	-0.00188925	-0.000154138	-0.000378914	-0.000100697	0.00042676	0.000684097	0.000570937	0.000200769	0.000560545	0.00046745	-0.00043631	0.000803565	0.00077154	0.00017095	0.00035387	0.00040178	-0.00022242	0.00060003	0.0011983	0.0010941	0.00059788	0.00061189	3.6579e-05	0.00074997	0.00010401	0.00050841	0.000289091	0.00029141	0.00076427	-0.000170245	0.000598935	-0.000571053	0.0003907	0.00062099	target	FALSE	P01861|P0DOX5|P01857|P01860
Feature_334	439.902	10.425	VVSVDENFRPR	P20742	20141110_QEp1_LC7_PhGe_4_53_W5_2_msms_6672;20141110_QEp1_LC7_PhGe_4_53_W5_1_msms_6580;20141110_QEp1_LC7_PhGe_4_53_W5_3_msms_6525;20141110_QEp1_LC7_PhGe_4_53_W4_2_msms_6588;20141110_QEp1_LC7_PhGe_4_53_W4_3_msms_6572;20141110_QEp1_LC7_PhGe_4_53_W4_1_msms_6498	439.901	439.903	9.43736	11.4126	622726,622731,622732,622740,622730,622741,622735,622734,622733,622737,622728,622736,622739	13	1316.68	3	96.2428	7		0.122783	NA;NA;NA;NA;NA;NA;NA;NA;NA;NA;NA;NA;NA;NA;NA;NA;NA;NA;NA;NA;NA;NA;NA;NA;NA;NA;NA;NA;NA;NA;NA;NA;NA;NA;NA;NA;NA;NA;NA;NA;NA;NA;NA;NA;NA;NA;NA;NA;NA;NA;10.412;10.432;10.417;10.421;NA;10.428;10.419;NA;10.464;10.45;10.425;10.415;10.409;10.402;10.449	NA;NA;NA;NA;NA;NA;NA;NA;NA;NA;NA;NA;NA;NA;NA;NA;NA;NA;NA;NA;NA;NA;NA;NA;NA;NA;NA;NA;NA;NA;NA;NA;NA;NA;NA;NA;NA;NA;NA;NA;NA;NA;NA;NA;NA;NA;NA;NA;NA;NA;439.901974713429;439.902067281447;439.902152206975;439.902064706158;NA;439.902326663497;439.901989925218;NA;439.902178201033;439.902233669597;439.902167773013;439.901952871533;439.902051245215;439.90183300954;439.902079231192	NA;NA;NA;NA;NA;NA;NA;NA;NA;NA;NA;NA;NA;NA;NA;NA;NA;NA;NA;NA;NA;NA;NA;NA;NA;NA;NA;NA;NA;NA;NA;NA;NA;NA;NA;NA;NA;NA;NA;NA;NA;NA;NA;NA;NA;NA;NA;NA;NA;NA;NaN;NaN;NaN;NaN;NA;NaN;NaN;NA;NaN;91.5492782592773;67.9303512573242;91.5492782592773;79.6589584350586;120.061599731445;126.707397460938	2	-0.027106	-0.188539	-0.0317473	-0.12421	-0.0425773	-0.238478	-0.19578	-0.19261	-0.22469	-0.0422146	-0.13395	-0.18295	-0.166977	-0.104639	-0.240197	-0.22242	-0.127771	-0.0920186	-0.161719	-0.176354	-0.16823	-0.13526	-0.0167736	-0.125536	-0.190792	-0.225158	-0.0397935	-0.175015	-0.161609	-0.166714	-0.191317	-0.172307	-0.220458	-0.164267	-0.187753	0.648538	0.68328	0.700569	0.706514	0.708178	0.779289	0.83146	0.805385	0.746495	0.846124	0.791338	0.805559	0.733449	0.865415	0.851243	-0.013	0.007	-0.008	-0.004	0.834997	0.003	-0.006	0.886799	0.039	0.025	0	-0.01	-0.016	-0.023	0.024	-0.00181388	-0.00128439	-0.00136387	-0.0016818	-0.00155138	-0.00155694	-0.00120487	-0.00112666	-0.00168049	-0.00184681	-0.00178878	-0.00134556	-0.00137935	-0.0017821	-0.00134106	-0.00136672	-0.0013512	-0.00119988	-0.00134957	-0.00111404	-0.00138084	-0.00147367	-0.00155531	-0.000835891	-0.00130581	-0.00154127	-0.00176499	-0.00167506	-0.00164148	-0.000837087	-0.00131668	-0.00140356	-0.000804046	-0.000938358	-0.000803649	-0.000306717	-9.87385e-05	-3.35813e-05	-0.000338735	-0.000233873	-0.000384235	-0.000684546	-0.000302144	-0.000161808	-0.00038657	-0.00035525	-0.000408507	-0.000480552	-0.00039512	-0.000155241	-0.00017573	-0.000275506	-0.000271889	-0.000409594	-0.000393569	-0.000515496	-0.000297365	-0.00046194	-0.00043995	-0.00046626	-0.00053934	-0.00038	-0.00043086	-0.00025993	-8.9522e-05	target	FALSE	P20742
Feature_335	659.349	10.425	VVSVDENFRPR	P20742	20141110_QEp1_LC7_PhGe_4_53_W5_2_msms_6664;20141110_QEp1_LC7_PhGe_4_53_W5_1_msms_6573;20141110_QEp1_LC7_PhGe_4_53_W5_3_msms_6522;20141110_QEp1_LC7_PhGe_4_53_W4_3_msms_6567	659.348	659.35	9.43736	11.4126	1806697,1806700,1806688,1806702,1806709,1806690,1806691,1806689,1806692	9	1316.68	2	158.865	9		0.0982417	NA;NA;NA;NA;NA;NA;NA;NA;NA;NA;NA;NA;NA;NA;NA;NA;NA;NA;NA;NA;NA;NA;NA;NA;NA;NA;NA;NA;NA;NA;NA;8.8165;NA;NA;NA;NA;NA;NA;NA;NA;NA;NA;NA;NA;NA;NA;NA;NA;NA;NA;10.418;10.438;10.425;NA;NA;10.428;NA;NA;NA;NA;NA;10.419;10.409;10.402;10.449	NA;NA;NA;NA;NA;NA;NA;NA;NA;NA;NA;NA;NA;NA;NA;NA;NA;NA;NA;NA;NA;NA;NA;NA;NA;NA;NA;NA;NA;NA;NA;659.346565652253;NA;NA;NA;NA;NA;NA;NA;NA;NA;NA;NA;NA;NA;NA;NA;NA;NA;NA;659.351259664728;659.350033480285;659.353398806072;NA;NA;659.351601685682;NA;NA;NA;NA;NA;659.350316176323;659.34986854781;659.34973223456;659.349875001021	NA;NA;NA;NA;NA;NA;NA;NA;NA;NA;NA;NA;NA;NA;NA;NA;NA;NA;NA;NA;NA;NA;NA;NA;NA;NA;NA;NA;NA;NA;NA;NaN;NA;NA;NA;NA;NA;NA;NA;NA;NA;NA;NA;NA;NA;NA;NA;NA;NA;NA;NaN;NaN;NaN;NA;NA;NaN;NA;NA;NA;NA;NA;133.89289855957;169.934799194336;175.153106689453;156.480194091797	2	-0.027106	-0.188539	-0.0317473	-0.12421	-0.0425773	-0.238478	-0.19578	-0.19261	-0.22469	-0.0422146	-0.13395	-0.18295	-0.166977	-0.104639	-0.240197	-0.22242	-0.127771	-0.0920186	-0.161719	-0.176354	-0.16823	-0.13526	-0.0167736	-0.125536	-0.190792	-0.225158	-0.0397935	-0.175015	-0.161609	-0.166714	-0.191317	-1.6085	-0.220458	-0.164267	-0.187753	0.648538	0.68328	0.700569	0.706514	0.708178	0.779289	0.83146	0.805385	0.746495	0.846124	0.791338	0.805559	0.733449	0.865415	0.851243	-0.007	0.013	0	0.802092	0.834997	0.003	0.80475	0.886799	0.84459	0.829288	0.803182	-0.006	-0.016	-0.023	0.024	-0.00223909	-0.00144887	-0.00166546	-0.00209456	-0.00194601	-0.00195313	-0.0015282	-0.00129032	-0.00208015	-0.00248873	-0.00215055	-0.00155165	-0.00161735	-0.00227628	-0.00149105	-0.00153544	-0.00160212	-0.0013711	-0.00158363	-0.00118634	-0.00161559	-0.00179119	-0.00176672	-0.000804312	-0.00146305	-0.00178283	-0.0021611	-0.0020934	-0.00204008	-0.000873316	-0.00147864	-0.0017257	-0.000812231	-0.000963419	-0.000779988	-9.10469e-05	0.000203454	0.000223479	-7.65625e-05	0.000162996	-0.000211521	-0.00061466	-0.000256809	7.62009e-05	-0.000348171	-0.00023368	-0.000312022	-0.000353007	-0.000102532	0.000231089	0.00021662	0.00018257	3.0699e-05	-0.000180104	-0.000117964	-0.00033497	-7.25774e-05	-0.000277369	-0.000341674	-0.0003834	-0.00051726	-0.0002237	-0.00021185	-6.2713e-05	0.00032415	target	FALSE	P20742
Feature_336	445.253	6.8073	VVSSIEQK	P63104	20141110_QEp1_LC7_PhGe_4_53_M2_2_msms_3538;20141110_QEp1_LC7_PhGe_4_53_M3_1_msms_3488;20141110_QEp1_LC7_PhGe_4_53_M4_2_msms_3550;20141110_QEp1_LC7_PG_4_53_M1_2_msms_3418	445.252	445.254	5.81966	7.79494	649499,649437,649505,649465,649419,649421,649417,649446,649450,649439,649494,649472,649420,649418,649422,649449,649426,649425,649424	19	888.492	2	91.318	10		0.134833	6.338;NA;6.339;NA;NA;NA;NA;NA;NA;6.37;NA;NA;NA;NA;NA;NA;NA;6.328;NA;NA;6.319;NA;NA;NA;NA;NA;6.324;NA;NA;NA;NA;NA;NA;NA;NA;6.6043;6.483;6.6675;6.8073;6.855;6.6747;7.099;7.0005;NA;6.9472;7.144;NA;NA;NA;NA;NA;NA;NA;7.0735;NA;NA;NA;NA;NA;7.1276;NA;7.1271;NA;NA;NA	445.253246461567;NA;445.25328366017;NA;NA;NA;NA;NA;NA;445.253578769993;NA;NA;NA;NA;NA;NA;NA;445.253528441723;NA;NA;445.253442180014;NA;NA;NA;NA;NA;445.253238423155;NA;NA;NA;NA;NA;NA;NA;NA;445.253340218222;445.253274307848;445.253508974577;445.253391192334;445.253293957069;445.253393667779;445.253404956949;445.253290264549;NA;445.253349313991;445.253313715209;NA;NA;NA;NA;NA;NA;NA;445.253156912655;NA;NA;NA;NA;NA;445.252848359493;NA;445.252723238751;NA;NA;NA	NaN;NA;NaN;NA;NA;NA;NA;NA;NA;NaN;NA;NA;NA;NA;NA;NA;NA;NaN;NA;NA;NaN;NA;NA;NA;NA;NA;NaN;NA;NA;NA;NA;NA;NA;NA;NA;NaN;91.3180465698242;NaN;NaN;NaN;NaN;NaN;NaN;NA;NaN;NaN;NA;NA;NA;NA;NA;NA;NA;NaN;NA;NA;NA;NA;NA;NaN;NA;NaN;NA;NA;NA	1	-0.4693	-0.107111	-0.4683	-0.0541677	-0.0233572	-0.1375	-0.11222	-0.129078	-0.163641	-0.4373	-0.072293	-0.117635	-0.104577	-0.0544775	-0.168394	-0.142161	-0.056906	-0.4793	-0.089278	-0.100747	-0.4883	-0.0905531	-0.0110851	-0.0962501	-0.0789594	-0.146497	-0.4833	-0.0748396	-0.0742226	-0.108066	-0.13501	-0.106542	-0.260238	-0.203436	-0.196901	-0.203	-0.3243	-0.1398	0	0.0477	-0.1326	0.2917	0.1932	0.80255	0.1399	0.3367	0.885609	0.818109	0.960153	0.964191	0.860898	0.874381	0.892338	0.2662	0.949179	0.924298	0.931015	0.98423	0.950865	0.3203	0.920509	0.3198	0.900353	0.919594	0.915825	-0.00161455	-0.00144983	-0.00135091	-0.0014444	-0.00137932	-0.00140158	-0.00111208	-0.000977518	-0.00152029	-0.00196233	-0.00165899	-0.00134444	-0.00131922	-0.002001	-0.00124097	-0.00129543	-0.00142311	-0.00125328	-0.00135029	-0.00105146	-0.00151989	-0.00142092	-0.001259	-0.000814622	-0.00126045	-0.00140259	-0.00175487	-0.00173776	-0.00142844	-0.000808966	-0.00101077	-0.00168492	-0.000985128	-0.000706009	-0.00105884	-0.00034578	-0.0002391	-0.000165	-0.00036184	-0.000209941	-0.00066212	-0.000769679	-0.00045093	-0.000165045	-0.00051862	-0.00068977	-0.000429177	-0.000613184	-0.000587956	-0.000390216	-0.000164401	-0.00039696	-0.000462065	-0.00043225	-0.000530111	-0.00066256	-0.000375896	-0.000655824	-0.000415871	-0.00068691	-0.000640517	-0.00067731	-0.000529767	-0.000740283	-0.000201311	target	FALSE	P63104
Feature_337	703.366	19.548	VVSMDENFHPLNELIPLVYIQDPK	P01023	20140903_QEp1_LC7_PhGe_SA_4_36_2008_3pm_msms_15841;20140903_QEp1_LC7_PhGe_SA_4_36_2108_12am_msms_15905;20140903_QEp1_LC7_PhGe_SA_4_36_2608_12am_msms_15961;20140903_QEp1_LC7_PhGe_SA_4_36_1908_3pm_msms_15654;20140903_QEp1_LC7_PhGe_SA_4_36_2208_6am_msms_15521;20140903_QEp1_LC7_PhGe_SA_4_36_2508_9am_msms_15863;20140903_QEp1_LC7_PhGe_SA_4_36_2208_9am_msms_15604;20140903_QEp1_LC7_PhGe_SA_4_36_2208_3pm_msms_15776;20140903_QEp1_LC7_PhGe_SA_4_36_2608_9am_msms_15845;20140903_QEp1_LC7_PhGe_SA_4_36_2608_6am_msms_15745;20140903_QEp1_LC7_PhGe_SA_4_36_2108_6am_msms_15482;20140903_QEp1_LC7_PhGe_SA_4_36_2108_9am_msms_15648;20140903_QEp1_LC7_PhGe_SA_4_36_2508_3pm_msms_15553;20140903_QEp1_LC7_PhGe_SA_4_36_2008_9am_msms_15489;20140903_QEp1_LC7_PhGe_SA_4_36_2208_12am_msms_15600;20140903_QEp1_LC7_PhGe_SA_4_36_1908_9am_msms_15478;20140903_QEp1_LC7_PhGe_SA_4_36_2008_6am_msms_15355;20140903_QEp1_LC7_PhGe_SA_4_36_2508_6am_msms_15589;20140903_QEp1_LC7_PhGe_SA_4_36_2508_12am_msms_15439;20140903_QEp1_LC7_PhGe_SA_4_36_2608_3pm_msms_15377;20140903_QEp1_LC7_PhGe_SA_4_36_2308_3pm_msms_15471;20140903_QEp1_LC7_PhGe_SA_4_36_2308_12am_msms_15380;20140903_QEp1_LC7_PhGe_SA_4_36_2408_3pm_msms_15347;20140903_QEp1_LC7_PhGe_SA_4_36_2308_6am_msms_15291;20140903_QEp1_LC7_PhGe_SA_4_36_2108_3pm_msms_15648;20140903_QEp1_LC7_PhGe_SA_4_36_2008_12am_msms_15290;20140903_QEp1_LC7_PhGe_SA_4_36_2408_6am_msms_15705;20140903_QEp1_LC7_PhGe_SA_4_36_2308_9am_msms_15262;20140903_QEp1_LC7_PhGe_SA_4_36_2408_12am_msms_15248;20140903_QEp1_LC7_PhGe_SA_4_36_1908_6am_msms_15189;20140903_QEp1_LC7_PhGe_SA_4_36_1908_12am_msms_15272;20140903_QEp1_LC7_PhGe_SA_4_36_2408_9am_msms_15251;20141110_QEp1_LC7_PhGe_4_53_W4_2_msms_14653;20141110_QEp1_LC7_PhGe_4_53_W5_2_msms_14834;20141110_QEp1_LC7_PhGe_4_53_W5_1_msms_14678;20141110_QEp1_LC7_PhGe_4_53_W4_3_msms_14646;20141110_QEp1_LC7_PhGe_4_53_W4_1_msms_14435;20141110_QEp1_LC7_PhGe_4_53_W3_3_msms_14321;20141110_QEp1_LC7_PhGe_4_53_W2_3_msms_14261;20141110_QEp1_LC7_PhGe_4_53_W5_3_msms_14536;20141110_QEp1_LC7_PhGe_4_53_W3_1_msms_14486;20141110_QEp1_LC7_PhGe_4_53_W2_1_msms_14315;20141110_QEp1_LC7_PhGe_4_53_W3_2_msms_14357;20141110_QEp1_LC7_PhGe_4_53_W2_2_msms_14252;20141110_QEp1_LC7_PhGe_4_53_M5_3_msms_14288;20141110_QEp1_LC7_PhGe_4_53_W1_2_msms_14101;20141110_QEp1_LC7_PG_4_53_M1_1_msms_14625;20141110_QEp1_LC7_PhGe_4_53_M2_2_msms_13974;20141110_QEp1_LC7_PhGe_4_53_W1_3_msms_14052;20141110_QEp1_LC7_PhGe_4_53_M1_3_msms_14268;20141110_QEp1_LC7_PhGe_4_53_M4_3_msms_13867;20141110_QEp1_LC7_PhGe_4_53_M2_1_msms_14051;20141110_QEp1_LC7_PhGe_4_53_M4_1_msms_13703;20141110_QEp1_LC7_PhGe_4_53_W1_1_msms_14019;20141110_QEp1_LC7_PhGe_4_53_M3_3_msms_13863;20141110_QEp1_LC7_PhGe_4_53_M4_2_msms_13864;20141110_QEp1_LC7_PhGe_4_53_M5_2_msms_14123;20141110_QEp1_LC7_PhGe_4_53_M5_1_msms_14167;20141110_QEp1_LC7_PG_4_53_M1_2_msms_14400;20141110_QEp1_LC7_PhGe_4_53_M3_2_msms_13604;20141110_QEp1_LC7_PhGe_4_53_M2_3_msms_13694;20141110_QEp1_LC7_PhGe_4_53_M3_1_msms_13526	703.365	703.367	18.5604	20.5356	1990361,1990342,1990375,1990357,1990369,1990339,1990328,1990352,1990348,1990329,1990333,1990337,1990367,1990340,1990346,1990360,1990359,1990356,1990338,1990351,1990343,1990332,1990366,1990320,1990341,1990362,1990368,1990347,1990331,1990365,1990358,1990334,1990321,1990317,1990314,1990315,1990323,1990335,1990310,1990309,1990308,1990312,1990354,1990330,1990325,1990336,1990344,1990319,1990311,1990345,1990322,1990370,1990326,1990324,1990377,1990372,1990327,1990349,1990363,1990371,1990376,1990378	62	2809.43	4	56.125	62		0.105467	19.506;19.525;19.489;19.495;19.499;19.542;19.483;19.505;19.55;19.544;19.513;19.537;19.541;19.537;19.508;19.519;19.489;19.493;19.469;19.491;19.492;19.496;19.529;19.477;19.481;19.5;19.532;19.534;19.546;19.479;19.537;19.532;NA;NA;NA;19.581;19.598;19.607;19.623;19.623;19.634;19.659;19.647;19.659;19.684;19.696;19.675;19.683;19.698;19.705;19.722;19.714;19.7;19.719;19.742;19.716;19.725;19.735;19.731;19.731;19.723;19.747;19.715;19.741;19.752	703.366323246283;703.366436742106;703.366389255527;703.366473429064;703.366447484335;703.366501811322;703.366347149601;703.366442343126;703.366474503247;703.366302948306;703.36625760727;703.366258367677;703.366314474595;703.366304494869;703.366560519844;703.366262530486;703.366190387776;703.36633794601;703.366012637035;703.366280389515;703.366126123864;703.366532359762;703.366489033842;703.366234605047;703.366411406988;703.366489431402;703.366330225283;703.366337611563;703.366775212015;703.366438890451;703.366230661468;703.366288463856;NA;NA;NA;703.366416605057;703.366383414992;703.366222804954;703.366450376733;703.365907222867;703.366660673398;703.366667532848;703.366556779983;703.366795022555;703.366142452717;703.366520970208;703.365976202385;703.366248260692;703.366039840283;703.365921399407;703.36598505135;703.366170490044;703.365593050829;703.365917037642;703.366030434289;703.365647944332;703.365621241798;703.366410613067;703.366282719102;703.365991891513;703.366058633274;703.365860131045;703.365837463036;703.365766905343;703.365682996042	56.1308708190918;55.0511894226074;63.3760414123535;54.2612190246582;57.2379188537598;55.983470916748;54.5212898254395;54.5212898254395;61.0386505126953;41.9114608764648;49.7651481628418;60.4719314575195;68.4450836181641;50.2372703552246;55.0511894226074;75.7643432617188;55.0511894226074;74.2215728759766;50.5363998413086;53.9978485107422;60.3675384521484;57.2379188537598;52.1617202758789;62.7808418273926;64.2571334838867;62.7808418273926;46.0652618408203;55.0511894226074;70.993522644043;60.1711196899414;70.7674331665039;56.1308708190918;NA;NA;NA;57.2379188537598;55.0511894226074;45.7354698181152;52.3587303161621;42.8628196716309;60.1326713562012;47.5638008117676;36.0787582397461;64.588996887207;49.7651481628418;67.8772964477539;57.8020515441895;62.7354316711426;40.9861907958984;54.2630004882813;48.957649230957;54.655818939209;36.5039596557617;61.2561416625977;55.0511894226074;58.3734397888184;62.7808418273926;56.6809005737305;54.559440612793;63.3760414123535;40.0859413146973;51.3011703491211;51.8265113830566;64.588996887207;58.3734397888184	3	-0.042	-0.023	-0.059	-0.053	-0.049	-0.006	-0.065	-0.043	0.002	-0.004	-0.035	-0.011	-0.007	-0.011	-0.04	-0.029	-0.059	-0.055	-0.079	-0.057	-0.056	-0.052	-0.019	-0.071	-0.067	-0.048	-0.016	-0.014	-0.002	-0.069	-0.011	-0.016	-0.264659	-0.25221	-0.219179	0.033	0.05	0.059	0.075	0.075	0.086	0.111	0.099	0.111	0.136	0.148	0.127	0.135	0.15	0.157	0.174	0.166	0.152	0.171	0.194	0.168	0.177	0.187	0.183	0.183	0.175	0.199	0.167	0.193	0.204	-0.0020197	-0.0017021	-0.001671	-0.0022468	-0.0026472	-0.0024257	-0.0018515	-0.0018706	-0.0025175	-0.0024902	-0.0024307	-0.0014793	-0.0021434	-0.002774	-0.0022217	-0.0015724	-0.0016817	-0.0015232	-0.0016176	-0.0016707	-0.0017556	-0.0023635	-0.0022302	-0.00085773	-0.001465	-0.0023821	-0.0025439	-0.0022747	-0.0030264	-0.0011475	-0.0018277	-0.0023238	-0.00059787	-0.00080918	-0.00041833	0.00055803	0.00052169	0.0005665	0.00039742	0.00022245	0.000719	7.784e-05	0.00076349	-0.00013762	-0.00010367	-0.00026105	2.83e-05	-0.00059015	-8.6557e-06	0.00048037	0.00035001	0.00039648	0.00059808	-3.4083e-05	0.00021544	0.00026428	0.0004064	0.00028264	9.7576e-05	0.00012941	-0.00017825	2.0597e-05	-8.9871e-05	-5.8502e-05	3.9493e-06	target	FALSE	P01023
Feature_338	707.365	19.361	VVSMDENFHPLNELIPLVYIQDPK	P01023	20140903_QEp1_LC7_PhGe_SA_4_36_2008_3pm_msms_15695;20140903_QEp1_LC7_PhGe_SA_4_36_2608_12am_msms_15835;20140903_QEp1_LC7_PhGe_SA_4_36_2508_9am_msms_15731;20140903_QEp1_LC7_PhGe_SA_4_36_2208_3pm_msms_15640;20140903_QEp1_LC7_PhGe_SA_4_36_2108_12am_msms_15741;20140903_QEp1_LC7_PhGe_SA_4_36_2508_6am_msms_15467;20140903_QEp1_LC7_PhGe_SA_4_36_2208_12am_msms_15456;20140903_QEp1_LC7_PhGe_SA_4_36_2608_9am_msms_15702;20140903_QEp1_LC7_PhGe_SA_4_36_2108_6am_msms_15337;20140903_QEp1_LC7_PhGe_SA_4_36_2108_9am_msms_15495;20140903_QEp1_LC7_PhGe_SA_4_36_2608_6am_msms_15595;20140903_QEp1_LC7_PhGe_SA_4_36_2208_9am_msms_15454;20140903_QEp1_LC7_PhGe_SA_4_36_2008_6am_msms_15191;20140903_QEp1_LC7_PhGe_SA_4_36_1908_3pm_msms_15515;20140903_QEp1_LC7_PhGe_SA_4_36_2208_6am_msms_15370;20140903_QEp1_LC7_PhGe_SA_4_36_2108_3pm_msms_15510;20140903_QEp1_LC7_PhGe_SA_4_36_2408_6am_msms_15589;20140903_QEp1_LC7_PhGe_SA_4_36_2308_6am_msms_15137;20140903_QEp1_LC7_PhGe_SA_4_36_2508_12am_msms_15289;20140903_QEp1_LC7_PhGe_SA_4_36_2008_9am_msms_15323;20140903_QEp1_LC7_PhGe_SA_4_36_2308_12am_msms_15236;20140903_QEp1_LC7_PhGe_SA_4_36_1908_9am_msms_15339;20140903_QEp1_LC7_PhGe_SA_4_36_2408_3pm_msms_15215;20140903_QEp1_LC7_PhGe_SA_4_36_2008_12am_msms_15157;20140903_QEp1_LC7_PhGe_SA_4_36_2308_3pm_msms_15339;20140903_QEp1_LC7_PhGe_SA_4_36_1908_12am_msms_15146;20140903_QEp1_LC7_PhGe_SA_4_36_2508_3pm_msms_15377;20140903_QEp1_LC7_PhGe_SA_4_36_2308_9am_msms_15100;20140903_QEp1_LC7_PhGe_SA_4_36_2608_3pm_msms_15222;20140903_QEp1_LC7_PhGe_SA_4_36_2408_12am_msms_15093;20140903_QEp1_LC7_PhGe_SA_4_36_1908_6am_msms_15050;20140903_QEp1_LC7_PhGe_SA_4_36_2408_9am_msms_15088;20140903_QEp1_LC7_PhGe_SA_4_48_Top6_Top20_3_msms_14208;20140903_QEp1_LC7_PhGe_SA_4_48_Top6_Top20_1_msms_14366;20140903_QEp1_LC7_PhGe_SA_4_48_Top6_Top20_2_msms_13972;20141110_QEp1_LC7_PhGe_4_53_W4_2_msms_14522;20141110_QEp1_LC7_PhGe_4_53_W2_2_msms_14111;20141110_QEp1_LC7_PG_4_53_M1_1_msms_14513;20141110_QEp1_LC7_PhGe_4_53_M3_3_msms_13751;20141110_QEp1_LC7_PG_4_53_M1_2_msms_14293;20141110_QEp1_LC7_PhGe_4_53_M4_2_msms_13742;20141110_QEp1_LC7_PhGe_4_53_M3_2_msms_13496	707.364	707.366	18.3734	20.3486	2005708,2005709,2005711,2005690,2005689,2005705,2005718,2005714,2005703,2005702,2005691,2005706,2005717,2005699,2005710,2005680,2005698,2005683,2005707,2005721,2005700,2005696,2005716,2005704,2005697,2005692,2005722,2005712,2005719,2005695,2005694,2005713,2005670,2005667,2005662,2005675,2005660,2005679,2005682,2005681,2005676,2005673,2005672,2005687	44	2825.43	4	69.6595	39	Oxidation (M)	0.186883	19.364;19.371;19.344;19.338;19.359;19.388;19.307;19.329;19.382;19.401;19.36;19.373;19.384;19.398;19.342;19.361;19.331;19.343;19.31;19.321;19.334;19.361;19.408;19.306;19.31;19.315;19.398;19.392;19.408;19.321;19.379;19.383;19.143;19.16;19.182;19.443;19.454;19.465;19.463;NA;NA;NA;19.482;19.506;NA;19.522;NA;NA;NA;NA;NA;NA;NA;NA;19.565;NA;NA;NA;NA;NA;19.579;NA;NA;NA;NA	707.365308209877;707.365381290226;707.365319020971;707.365382401533;707.365466462081;707.365541422612;707.365592645125;707.365708703471;707.365368492155;707.36501544828;707.36549371955;707.365399026607;707.365844243197;707.365315209007;707.365520029235;707.365563083461;707.365374059125;707.365534791098;707.36516741377;707.365521100757;707.365482028595;707.36559455058;707.365331143526;707.365548146112;707.365497586395;707.365739715692;707.365435466551;707.365687834355;707.365457442715;707.365530682611;707.36544068588;707.36554608739;707.364888135632;707.364740899576;707.3650031934;707.36487491624;707.364839752949;707.365089471755;707.364238750285;NA;NA;NA;707.365227149334;707.365072252557;NA;707.364745958907;NA;NA;NA;NA;NA;NA;NA;NA;707.364592815757;NA;NA;NA;NA;NA;707.364855986567;NA;NA;NA;NA	79.426399230957;62.1929702758789;84.1246719360352;62.1929702758789;94.375358581543;64.7684478759766;94.7380065917969;70.3161773681641;43.6963081359863;67.4775009155273;79.5892868041992;76.6678695678711;61.760440826416;69.6485595703125;82.2159576416016;70.3161773681641;88.039680480957;70.6786880493164;87.0499725341797;76.3069000244141;61.0386505126953;86.6835021972656;69.8761215209961;82.3016967773438;81.6498565673828;72.9346923828125;76.0400085449219;58.8017196655273;72.6764984130859;71.118049621582;83.8257827758789;71.118049621582;77.5430221557617;58.8119812011719;71.1428833007813;NaN;26.5003395080566;NaN;NaN;NA;NA;NA;NaN;26.7887191772461;NA;NaN;NA;NA;NA;NA;NA;NA;NA;NA;56.1308708190918;NA;NA;NA;NA;NA;26.1568603515625;NA;NA;NA;NA	2	0.003	0.01	-0.017	-0.023	-0.002	0.027	-0.054	-0.032	0.021	0.04	-0.001	0.012	0.023	0.037	-0.019	0	-0.03	-0.018	-0.051	-0.04	-0.027	0	0.047	-0.055	-0.051	-0.046	0.037	0.031	0.047	-0.04	0.018	0.022	-0.218	-0.201	-0.179	0.082	0.093	0.104	0.102	0.19931	0.204352	0.210556	0.121	0.145	0.22311	0.161	0.212618	0.212867	0.231776	0.230644	0.23138	0.23621	0.222707	0.227693	0.204	0.225701	0.239971	0.241436	0.256497	0.245865	0.218	0.257452	0.231606	0.247572	0.259248	-0.0015419	-0.0013212	-0.0011642	-0.0017097	-0.0018867	-0.0019887	-0.0011015	-0.0011264	-0.0020387	-0.0018805	-0.0020096	-0.0014304	-0.0021127	-0.0022084	-0.0016443	-0.0012534	-0.0012036	-0.0013865	-0.00102	-0.0010954	-0.0013131	-0.0017526	-0.0023118	-0.0004816	-0.00080762	-0.0018581	-0.0023309	-0.0020236	-0.0025882	-0.0006591	-0.0015915	-0.0017008	-0.0001901	6.025e-05	-1.7342e-05	0.00044191	0.000413823	0.00061538	6.5193e-05	0.00038081	0.00089848	9.9985e-05	0.00056359	5.638e-05	-0.00011633	0.00012968	0.00015039	-0.000556538	0.00019276	0.00088235	0.0002049	0.00056296	0.00026402	-3.985e-05	0.00039151	-1.4778e-05	0.00024499	0.00044275	3.7909e-05	0.00027656	-0.000198799	-4.5871e-05	-0.00062865	-0.00015917	6.77606e-05	target	FALSE	P01023
Feature_339	937.485	19.548	VVSMDENFHPLNELIPLVYIQDPK	P01023	20140903_QEp1_LC7_PhGe_SA_4_36_2608_12am_msms_15955;20140903_QEp1_LC7_PhGe_SA_4_36_2008_3pm_msms_15839;20140903_QEp1_LC7_PhGe_SA_4_36_2108_12am_msms_15899;20140903_QEp1_LC7_PhGe_SA_4_36_2508_9am_msms_15861;20140903_QEp1_LC7_PhGe_SA_4_36_2208_9am_msms_15601;20140903_QEp1_LC7_PhGe_SA_4_36_2608_9am_msms_15843;20140903_QEp1_LC7_PhGe_SA_4_36_2208_3pm_msms_15770;20140903_QEp1_LC7_PhGe_SA_4_36_1908_3pm_msms_15651;20140903_QEp1_LC7_PhGe_SA_4_36_2208_6am_msms_15515;20140903_QEp1_LC7_PhGe_SA_4_36_2108_9am_msms_15639;20140903_QEp1_LC7_PhGe_SA_4_36_2608_6am_msms_15742;20140903_QEp1_LC7_PhGe_SA_4_36_2108_3pm_msms_15636;20140903_QEp1_LC7_PhGe_SA_4_36_2208_12am_msms_15594;20140903_QEp1_LC7_PhGe_SA_4_36_2308_3pm_msms_15464;20140903_QEp1_LC7_PhGe_SA_4_36_1908_9am_msms_15472;20140903_QEp1_LC7_PhGe_SA_4_36_2408_6am_msms_15697;20140903_QEp1_LC7_PhGe_SA_4_36_2508_6am_msms_15583;20140903_QEp1_LC7_PhGe_SA_4_36_2508_3pm_msms_15547;20140903_QEp1_LC7_PhGe_SA_4_36_2108_6am_msms_15476;20140903_QEp1_LC7_PhGe_SA_4_36_2608_3pm_msms_15373;20140903_QEp1_LC7_PhGe_SA_4_36_2308_12am_msms_15374;20140903_QEp1_LC7_PhGe_SA_4_36_2308_9am_msms_15259;20140903_QEp1_LC7_PhGe_SA_4_36_2008_6am_msms_15350;20140903_QEp1_LC7_PhGe_SA_4_36_2508_12am_msms_15435;20140903_QEp1_LC7_PhGe_SA_4_36_1908_12am_msms_15266;20140903_QEp1_LC7_PhGe_SA_4_36_2008_12am_msms_15284;20140903_QEp1_LC7_PhGe_SA_4_36_1908_6am_msms_15183;20140903_QEp1_LC7_PhGe_SA_4_36_2408_9am_msms_15245;20140903_QEp1_LC7_PhGe_SA_4_36_2308_6am_msms_15285;20141110_QEp1_LC7_PhGe_4_53_W4_2_msms_14651;20141110_QEp1_LC7_PhGe_4_53_W5_2_msms_14831;20141110_QEp1_LC7_PhGe_4_53_W5_1_msms_14676;20141110_QEp1_LC7_PhGe_4_53_W4_3_msms_14642;20141110_QEp1_LC7_PhGe_4_53_W4_1_msms_14437;20141110_QEp1_LC7_PhGe_4_53_W3_1_msms_14485;20141110_QEp1_LC7_PhGe_4_53_W3_3_msms_14318;20141110_QEp1_LC7_PhGe_4_53_W2_3_msms_14259;20141110_QEp1_LC7_PhGe_4_53_W5_3_msms_14539;20140903_QEp1_LC7_PhGe_SA_4_48_Top6_Top20_3_msms_14309;20141110_QEp1_LC7_PhGe_4_53_W3_2_msms_14353;20140903_QEp1_LC7_PhGe_SA_4_48_Top6_Top20_1_msms_14479;20141110_QEp1_LC7_PhGe_4_53_W2_1_msms_14311;20141110_QEp1_LC7_PhGe_4_53_W2_2_msms_14251;20141110_QEp1_LC7_PhGe_4_53_M5_3_msms_14287;20140903_QEp1_LC7_PhGe_SA_4_48_Top6_Top20_2_msms_14077;20141110_QEp1_LC7_PG_4_53_M1_1_msms_14623;20141110_QEp1_LC7_PhGe_4_53_W1_2_msms_14103;20141110_QEp1_LC7_PhGe_4_53_M2_2_msms_13971;20141110_QEp1_LC7_PhGe_4_53_W1_3_msms_14046;20141110_QEp1_LC7_PhGe_4_53_M4_3_msms_13862;20141110_QEp1_LC7_PhGe_4_53_M2_1_msms_14045;20141110_QEp1_LC7_PhGe_4_53_W1_1_msms_14018;20141110_QEp1_LC7_PhGe_4_53_M1_3_msms_14261;20141110_QEp1_LC7_PhGe_4_53_M4_1_msms_13704;20141110_QEp1_LC7_PhGe_4_53_M5_1_msms_14165;20141110_QEp1_LC7_PhGe_4_53_M3_3_msms_13862;20141110_QEp1_LC7_PhGe_4_53_M4_2_msms_13862;20141110_QEp1_LC7_PhGe_4_53_M5_2_msms_14121;20141110_QEp1_LC7_PG_4_53_M1_2_msms_14399;20141110_QEp1_LC7_PhGe_4_53_M3_2_msms_13600;20141110_QEp1_LC7_PhGe_4_53_M2_3_msms_13692;20141110_QEp1_LC7_PhGe_4_53_M3_1_msms_13522	937.484	937.486	18.5604	20.5356	2641466,2641456,2641431,2641439,2641430,2641440,2641429,2641427,2641460,2641420,2641434,2641479,2641416,2641418,2641459,2641489,2641445,2641453,2641407,2641447,2641451,2641452,2641463,2641437,2641455,2641472,2641477,2641474,2641423,2641493,2641468,2641457,2641492,2641494,2641443,2641486,2641424,2641467,2641480,2641470,2641471,2641435,2641438,2641461,2641507,2641506,2641498,2641485,2641469,2641482,2641499,2641465,2641490,2641476,2641501,2641511,2641488,2641495,2641504,2641496,2641513,2641509	62	2809.43	3	110.565	62		0.141283	19.508;19.525;19.489;19.495;19.499;19.542;19.483;NA;19.55;19.544;19.513;19.537;19.541;19.534;19.508;19.519;19.489;19.493;19.474;19.491;NA;NA;19.529;19.477;19.481;19.5;19.532;19.534;19.546;19.479;19.537;19.532;19.276;19.282;19.307;19.581;19.596;19.607;19.623;19.623;19.634;19.659;19.646;19.659;19.684;19.696;19.675;19.683;19.698;19.705;19.721;19.714;19.7;19.719;19.742;19.716;19.725;19.736;19.731;19.731;19.723;19.747;19.715;19.741;19.752	937.486065595887;937.485667505666;937.486122181435;937.486040267561;937.486157911262;937.486121624168;937.485894698461;NA;937.485786091518;937.486180486816;937.485235362115;937.485296207055;937.485121171131;937.485691982985;937.486092740224;937.485940044825;937.485956589535;937.485418217803;937.485602702008;937.485998651981;NA;NA;937.486330938169;937.485946872519;937.485692246721;937.48584749891;937.485911663648;937.485840236221;937.486346487699;937.485993961577;937.485647735137;937.485854109232;937.485724031229;937.48658683618;937.485844296484;937.486856106078;937.48651749359;937.48621412182;937.486589725081;937.486177919361;937.486607817786;937.486499721462;937.486405304094;937.486827878359;937.486081077324;937.486280756737;937.48621809443;937.486659817444;937.48634215495;937.486088326014;937.486195721775;937.486541802334;937.4859897265;937.486355463045;937.4861024216;937.486118756875;937.48627641752;937.486453002369;937.486729711978;937.486668510896;937.486918501846;937.486585733898;937.486014189044;937.486140129566;937.485897957153	125.387397766113;121.646797180176;98.9729995727539;114.66259765625;139.248992919922;105.561302185059;112.059997558594;NA;122.675903320313;106.121002197266;121.49649810791;114.641799926758;112.36840057373;123.321701049805;141.293197631836;124.765296936035;132.39079284668;131.260299682617;136.430404663086;140.552307128906;NA;NA;104.702697753906;129.917892456055;116.919403076172;150.028106689453;134.690307617188;88.6835632324219;114.411102294922;120.489501953125;123.444297790527;76.7956924438477;106.496696472168;145.833999633789;123.543502807617;95.3190078735352;104.529800415039;110.026298522949;139.277893066406;67.8271636962891;120.489501953125;110.130897521973;90.0623779296875;112.476303100586;103.74690246582;88.7499618530273;122.439796447754;100.942199707031;74.4081497192383;119.20369720459;114.749496459961;107.845001220703;108.938201904297;101.447303771973;107.947898864746;98.2990417480469;99.0968627929688;94.8379516601563;84.6016464233398;67.8271636962891;108.495002746582;91.6428833007813;83.0591888427734;96.7230834960938;69.0705337524414	3	-0.04	-0.023	-0.059	-0.053	-0.049	-0.006	-0.065	-0.0693438	0.002	-0.004	-0.035	-0.011	-0.007	-0.014	-0.04	-0.029	-0.059	-0.055	-0.074	-0.057	-0.0786122	-0.0676877	-0.019	-0.071	-0.067	-0.048	-0.016	-0.014	-0.002	-0.069	-0.011	-0.016	-0.272	-0.266	-0.241	0.033	0.048	0.059	0.075	0.075	0.086	0.111	0.098	0.111	0.136	0.148	0.127	0.135	0.15	0.157	0.173	0.166	0.152	0.171	0.194	0.168	0.177	0.188	0.183	0.183	0.175	0.199	0.167	0.193	0.204	-0.0019321	-0.0014105	-0.0017172	-0.0022178	-0.0028537	-0.0027203	-0.0018294	-0.0016742	-0.0027934	-0.0029828	-0.0023101	-0.0013496	-0.0021636	-0.0029741	-0.0022445	-0.0014467	-0.0017044	-0.0010226	-0.0016437	-0.0015438	-0.0015835	-0.0024825	-0.0025842	-0.00081796	-0.0011638	-0.0023084	-0.002639	-0.0024661	-0.0032156	-0.00093923	-0.0019734	-0.0023385	-0.00019965	-0.00038053	0.00020403	0.0013723	0.0012944	0.0014818	0.0014043	0.00078016	0.0015157	0.00080894	0.0015502	0.00042194	0.00032776	0.00037308	0.00061023	-0.00032896	0.00053471	0.0012549	0.00096706	0.0010332	0.0010986	0.00036789	0.00081142	0.00067	0.00090408	0.00096177	0.00068992	0.00045	0.00023193	0.00030554	0.00024212	0.00038119	0.00046767	target	FALSE	P01023
Feature_340	942.817	19.4035	VVSMDENFHPLNELIPLVYIQDPK	P01023	20140903_QEp1_LC7_PhGe_SA_4_36_2608_12am_msms_15831;20140903_QEp1_LC7_PhGe_SA_4_36_2208_3pm_msms_15637;15620;20140903_QEp1_LC7_PhGe_SA_4_36_2108_12am_msms_15737;20140903_QEp1_LC7_PhGe_SA_4_36_2508_9am_msms_15728;15716;20140903_QEp1_LC7_PhGe_SA_4_36_2608_9am_msms_15699;20140903_QEp1_LC7_PhGe_SA_4_36_2008_3pm_msms_15694;20140903_QEp1_LC7_PhGe_SA_4_36_2508_6am_msms_15463;20140903_QEp1_LC7_PhGe_SA_4_36_2108_3pm_msms_15506;20140903_QEp1_LC7_PhGe_SA_4_36_1908_3pm_msms_15507;20140903_QEp1_LC7_PhGe_SA_4_36_2208_12am_msms_15449;15438;20140903_QEp1_LC7_PhGe_SA_4_36_2208_9am_msms_15453;15433;20140903_QEp1_LC7_PhGe_SA_4_36_2108_6am_msms_15331;20140903_QEp1_LC7_PhGe_SA_4_36_2108_9am_msms_15488;15476;20140903_QEp1_LC7_PhGe_SA_4_36_2408_6am_msms_15585;20140903_QEp1_LC7_PhGe_SA_4_36_2608_6am_msms_15589;15580;20140903_QEp1_LC7_PhGe_SA_4_36_2208_6am_msms_15364;15353;20140903_QEp1_LC7_PhGe_SA_4_36_2008_6am_msms_15185;20140903_QEp1_LC7_PhGe_SA_4_36_2308_6am_msms_15134;15114;20140903_QEp1_LC7_PhGe_SA_4_36_2308_12am_msms_15224;20140903_QEp1_LC7_PhGe_SA_4_36_2308_3pm_msms_15329;20140903_QEp1_LC7_PhGe_SA_4_36_2508_12am_msms_15282;20140903_QEp1_LC7_PhGe_SA_4_36_1908_12am_msms_15139;15130;20140903_QEp1_LC7_PhGe_SA_4_36_2508_3pm_msms_15371;20140903_QEp1_LC7_PhGe_SA_4_36_1908_9am_msms_15327;20140903_QEp1_LC7_PhGe_SA_4_36_2008_12am_msms_15152;20140903_QEp1_LC7_PhGe_SA_4_36_2408_3pm_msms_15208;20140903_QEp1_LC7_PhGe_SA_4_36_2308_9am_msms_15097;20140903_QEp1_LC7_PhGe_SA_4_36_2608_3pm_msms_15217;20140903_QEp1_LC7_PhGe_SA_4_36_2408_12am_msms_15075;20140903_QEp1_LC7_PhGe_SA_4_36_2008_9am_msms_15320;15312;20140903_QEp1_LC7_PhGe_SA_4_36_1908_6am_msms_15044;20140903_QEp1_LC7_PhGe_SA_4_36_2408_9am_msms_15083;20140903_QEp1_LC7_PhGe_SA_4_48_Top6_Top20_1_msms_14359;20141110_QEp1_LC7_PhGe_4_53_W4_2_msms_14513;20141110_QEp1_LC7_PhGe_4_53_W5_1_msms_14532;20141110_QEp1_LC7_PhGe_4_53_W5_2_msms_14686;20141110_QEp1_LC7_PhGe_4_53_W4_1_msms_14299;20141110_QEp1_LC7_PhGe_4_53_W2_3_msms_14120;20141110_QEp1_LC7_PhGe_4_53_W4_3_msms_14485;20141110_QEp1_LC7_PhGe_4_53_W5_3_msms_14387;20141110_QEp1_LC7_PhGe_4_53_W3_1_msms_14340;20141110_QEp1_LC7_PhGe_4_53_W3_2_msms_14210;20141110_QEp1_LC7_PhGe_4_53_W2_2_msms_14110;20141110_QEp1_LC7_PhGe_4_53_W3_3_msms_14182;20141110_QEp1_LC7_PG_4_53_M1_1_msms_14502;20141110_QEp1_LC7_PhGe_4_53_W2_1_msms_14171;20141110_QEp1_LC7_PhGe_4_53_M3_3_msms_13746;20141110_QEp1_LC7_PhGe_4_53_W1_2_msms_13971;20141110_QEp1_LC7_PhGe_4_53_M4_1_msms_13573;20141110_QEp1_LC7_PhGe_4_53_M2_1_msms_13921;20141110_QEp1_LC7_PhGe_4_53_M5_3_msms_14146;20141110_QEp1_LC7_PhGe_4_53_M4_2_msms_13734;20141110_QEp1_LC7_PhGe_4_53_M1_3_msms_14151;20141110_QEp1_LC7_PG_4_53_M1_2_msms_14281;20141110_QEp1_LC7_PhGe_4_53_M2_2_msms_13846;20141110_QEp1_LC7_PhGe_4_53_M5_2_msms_13990;20141110_QEp1_LC7_PhGe_4_53_M4_3_msms_13743;20141110_QEp1_LC7_PhGe_4_53_W1_1_msms_13878;20141110_QEp1_LC7_PhGe_4_53_W1_3_msms_13910;20141110_QEp1_LC7_PhGe_4_53_M5_1_msms_14034;20141110_QEp1_LC7_PhGe_4_53_M3_2_msms_13487;20141110_QEp1_LC7_PhGe_4_53_M3_1_msms_13415;20141110_QEp1_LC7_PhGe_4_53_M2_3_msms_13586	942.816	942.818	18.4159	20.3911	2652989,2652982,2652981,2652998,2653003,2652990,2653029,2652985,2652978,2653023,2652977,2653004,2652983,2653041,2652994,2653020,2653018,2652991,2653017,2653015,2653010,2652996,2653039,2653022,2653031,2653012,2653008,2653033,2652993,2653007,2653036,2653037,2652999,2653002,2653014,2653019,2653016,2653013,2653038,2653009,2653011,2652986,2652984,2652997,2653042,2653027,2653025,2652987,2653028,2653035,2652976,2653005,2653040,2653026,2653021,2653000,2652995,2653001,2653030,2652980,2653032,2653043,2653046	63	2825.43	3	98.6254	63	Oxidation (M)	0.234383	19.365;19.372;19.344;19.34;19.354;19.389;19.307;19.329;19.382;19.399;19.36;19.374;19.384;19.399;19.342;19.355;19.327;19.346;19.309;19.315;19.329;19.354;19.408;19.306;19.31;19.32;19.398;19.391;19.408;19.322;19.379;19.383;19.138;NA;NA;19.443;19.454;19.465;19.462;19.46;19.468;19.481;19.482;19.506;19.507;19.524;19.515;19.51;19.525;19.53;19.552;19.558;19.533;19.543;19.565;19.554;19.549;19.565;19.576;19.579;19.579;19.568;19.563;19.58;19.579	942.817363111214;942.817019720451;942.818107303063;942.817545208382;942.817883304803;942.817345446531;942.817750723182;942.817719312585;942.817399009648;942.817254511301;942.817448064784;942.817139442874;942.817672546072;942.817349802891;942.817748286195;942.817379193855;942.817948158966;942.817482993543;942.817786018181;942.817613403233;942.817359914125;942.817963618133;942.817972656388;942.817850024388;942.817636518039;942.818008151786;942.81789539366;942.817454727691;942.817454696083;942.81794437279;942.817426101236;942.817433812967;942.818312192003;NA;NA;942.818029390345;942.817507483992;942.817741524823;942.81759407609;942.817331050221;942.819094845978;942.817863962238;942.817498843137;942.817441243798;942.817356132933;942.817278556262;942.817041873576;942.816095681143;942.81734966954;942.816731404193;942.81732377213;942.816628058941;942.817312461879;942.817163864206;942.816794932965;942.816985103722;942.816998120405;942.81662882464;942.816846853887;942.8170120665;942.816852731874;942.817389991351;942.817170164108;942.81764533958;942.816837204409	113.129203796387;90.6938400268555;121.943298339844;99.8788528442383;121.943298339844;89.1302337646484;84.5289764404297;110.321800231934;88.2443466186523;96.7929763793945;104.959197998047;105.242500305176;118.593002319336;121.49649810791;122.791198730469;87.8807525634766;81.0068588256836;120.141098022461;119.13330078125;123.647796630859;97.3876876831055;93.8760299682617;127.296798706055;111.26830291748;126.68049621582;119.758903503418;87.8807525634766;83.3172302246094;81.9398498535156;106.109397888184;121.443603515625;115.381202697754;111.580001831055;NA;NA;101.762702941895;103.506698608398;96.6999969482422;106.109397888184;124.51309967041;86.5188522338867;102.20580291748;80.6641006469727;100.040199279785;103.955596923828;95.5193099975586;93.7364730834961;83.7328872680664;78.4507675170898;86.1798629760742;85.5714263916016;88.2443466186523;76.351448059082;80.9439315795898;106.099502563477;81.9736480712891;87.8807525634766;113.64949798584;73.574348449707;92.8860321044922;76.7992935180664;86.7911529541016;83.6020889282227;67.8271636962891;62.1929702758789	1	-0.0385	-0.0315	-0.0595	-0.0635	-0.0495	-0.0145	-0.0965	-0.0745	-0.0215	-0.0045	-0.0435	-0.0295	-0.0195	-0.0045	-0.0615	-0.0485	-0.0765	-0.0575	-0.0945	-0.0885	-0.0745	-0.0495	0.0045	-0.0975	-0.0935	-0.0835	-0.0055	-0.0125	0.0045	-0.0815	-0.0245	-0.0205	-0.2655	-0.252217	-0.218243	0.0395	0.0505	0.0615	0.0585	0.0565	0.0645	0.0775	0.0785	0.1025	0.1035	0.1205	0.1115	0.1065	0.1215	0.1265	0.1485	0.1545	0.1295	0.1395	0.1615	0.1505	0.1455	0.1615	0.1725	0.1755	0.1755	0.1645	0.1595	0.1765	0.1755	-0.0014182	-0.00098743	-0.0009927	-0.0016762	-0.0019186	-0.0019625	-0.00083642	-0.0006577	-0.0022781	-0.0020682	-0.0018719	-0.0012594	-0.0022289	-0.0021906	-0.0015245	-0.0009587	-0.0010945	-0.0011296	-0.00081693	-0.00075093	-0.00096441	-0.0016807	-0.0027875	-0.00022527	-0.00046318	-0.0020558	-0.0024949	-0.0019964	-0.0026759	-0.00030454	-0.0016276	-0.0015393	0.00025809	0.00058166	0.000240765	0.0011586	0.0014934	0.001439	0.00077272	0.00099162	0.0017153	0.00079413	0.0012413	0.00052117	0.00035254	0.00086345	0.00082822	-8.794e-05	0.00067113	0.0018334	0.00075182	0.0011651	0.00074855	0.00021486	0.00098187	0.00038247	0.00066672	0.0010877	0.0005277	0.00057029	0.00041919	0.00021331	-0.00049171	0.00013452	0.00076364	target	FALSE	P01023
Feature_342	1413.72	19.3555	VVSMDENFHPLNELIPLVYIQDPK	P01023	20140903_QEp1_LC7_PhGe_SA_4_36_2608_12am_msms_15838;20140903_QEp1_LC7_PhGe_SA_4_36_2208_3pm_msms_15647;20140903_QEp1_LC7_PhGe_SA_4_36_2108_12am_msms_15746;20140903_QEp1_LC7_PhGe_SA_4_36_2508_9am_msms_15733;20140903_QEp1_LC7_PhGe_SA_4_36_2608_9am_msms_15708;20140903_QEp1_LC7_PhGe_SA_4_36_2008_3pm_msms_15703;20140903_QEp1_LC7_PhGe_SA_4_36_2508_6am_msms_15471;20140903_QEp1_LC7_PhGe_SA_4_36_2108_3pm_msms_15516;20140903_QEp1_LC7_PhGe_SA_4_36_1908_3pm_msms_15519;20140903_QEp1_LC7_PhGe_SA_4_36_2208_9am_msms_15459;20140903_QEp1_LC7_PhGe_SA_4_36_2208_12am_msms_15458;20140903_QEp1_LC7_PhGe_SA_4_36_2108_6am_msms_15343;20140903_QEp1_LC7_PhGe_SA_4_36_2408_6am_msms_15592;20140903_QEp1_LC7_PhGe_SA_4_36_2108_9am_msms_15497;20140903_QEp1_LC7_PhGe_SA_4_36_2608_6am_msms_15601;20140903_QEp1_LC7_PhGe_SA_4_36_2008_6am_msms_15197;20140903_QEp1_LC7_PhGe_SA_4_36_2308_6am_msms_15146;20140903_QEp1_LC7_PhGe_SA_4_36_2208_6am_msms_15371;20140903_QEp1_LC7_PhGe_SA_4_36_2508_12am_msms_15291;20140903_QEp1_LC7_PhGe_SA_4_36_1908_12am_msms_15151;20140903_QEp1_LC7_PhGe_SA_4_36_2308_3pm_msms_15347;20140903_QEp1_LC7_PhGe_SA_4_36_2308_12am_msms_15242;20140903_QEp1_LC7_PhGe_SA_4_36_2508_3pm_msms_15384;20140903_QEp1_LC7_PhGe_SA_4_36_2408_3pm_msms_15220;20140903_QEp1_LC7_PhGe_SA_4_36_2608_3pm_msms_15228;20140903_QEp1_LC7_PhGe_SA_4_36_2308_9am_msms_15108;20140903_QEp1_LC7_PhGe_SA_4_48_Top6_Top20_3_msms_14213;20140903_QEp1_LC7_PhGe_SA_4_36_1908_9am_msms_15340;20140903_QEp1_LC7_PhGe_SA_4_36_2008_12am_msms_15166;20140903_QEp1_LC7_PhGe_SA_4_36_2408_12am_msms_15098;20140903_QEp1_LC7_PhGe_SA_4_36_2008_9am_msms_15333;20140903_QEp1_LC7_PhGe_SA_4_36_2408_9am_msms_15102;20140903_QEp1_LC7_PhGe_SA_4_36_1908_6am_msms_15063;20140903_QEp1_LC7_PhGe_SA_4_48_Top6_Top20_1_msms_14375	1413.72	1413.72	18.3679	20.3431	2999691,2999695,2999698,2999700,2999714,2999696,2999723,2999706,2999707,2999710,2999718,2999717,2999721,2999703,2999726,2999705,2999687,2999704,2999690,2999701,2999719,2999709,2999689,2999711,2999697,2999694,2999715,2999712,2999713,2999692,2999702,2999699,2999720,2999724	34	2825.43	2	194.543	34	Oxidation (M)	0.0982417	19.364;19.373;19.344;19.343;19.355;19.394;19.308;19.33;19.384;19.402;19.36;19.372;19.384;19.398;19.342;19.356;19.332;19.348;19.309;19.318;19.334;19.359;19.408;19.303;19.31;19.319;19.398;19.393;19.409;19.32;19.378;19.383;19.141;NA;19.182;NA;NA;NA;NA;NA;NA;NA;NA;NA;NA;NA;NA;NA;NA;NA;NA;NA;NA;NA;NA;NA;NA;NA;NA;NA;NA;NA;NA;NA;NA	1413.72363775659;1413.72331220675;1413.72543779116;1413.72335563833;1413.72356316196;1413.72386047297;1413.72317997053;1413.72381928245;1413.72328983664;1413.72329777272;1413.72346674284;1413.72377877672;1413.72342889274;1413.72246839024;1413.72419932181;1413.72305504295;1413.72453518295;1413.72362562701;1413.72254058721;1413.72365868308;1413.72301048595;1413.72392290318;1413.72509468359;1413.723644488;1413.7229120757;1413.72268667049;1413.72417014324;1413.72386703719;1413.7230745527;1413.72341264555;1413.72381948412;1413.72382001337;1413.72431273457;NA;1413.72343214206;NA;NA;NA;NA;NA;NA;NA;NA;NA;NA;NA;NA;NA;NA;NA;NA;NA;NA;NA;NA;NA;NA;NA;NA;NA;NA;NA;NA;NA;NA	215.596603393555;155.161407470703;155.259506225586;165.475799560547;208.700103759766;157.733703613281;226.253402709961;215.596603393555;258.32958984375;162.748596191406;202.010101318359;204.981201171875;159.560699462891;211.141296386719;231.226303100586;147.856903076172;206.003692626953;196.684997558594;226.977493286133;207.4208984375;212.99169921875;224.681396484375;216.629302978516;198.718994140625;205.240097045898;207.474197387695;217.89289855957;225.293899536133;215.596603393555;121.577697753906;215.800796508789;234.894302368164;95.2091369628906;NA;107.747299194336;NA;NA;NA;NA;NA;NA;NA;NA;NA;NA;NA;NA;NA;NA;NA;NA;NA;NA;NA;NA;NA;NA;NA;NA;NA;NA;NA;NA;NA;NA	2	0.0085	0.0175	-0.0115	-0.0125	-0.0005	0.0385	-0.0475	-0.0255	0.0285	0.0465	0.0045	0.0165	0.0285	0.0425	-0.0135	0.0005	-0.0235	-0.0075	-0.0465	-0.0375	-0.0215	0.0035	0.0525	-0.0525	-0.0455	-0.0365	0.0425	0.0375	0.0535	-0.0355	0.0225	0.0275	-0.2145	-0.252178	-0.1735	0.189622	0.201544	0.201126	0.226539	0.20172	0.206901	0.212767	0.200705	0.211518	0.225209	0.223209	0.214626	0.214603	0.233545	0.232414	0.233158	0.237904	0.224502	0.22933	0.24131	0.227393	0.241579	0.243088	0.258288	0.247554	0.247725	0.259307	0.233102	0.249124	0.260905	-0.0018269	-0.001167	-0.0012656	-0.0020272	-0.0024475	-0.0022644	-0.00054559	-0.00046985	-0.002387	-0.0028041	-0.0024479	-0.0012893	-0.0028854	-0.0028871	-0.0018615	-0.00094827	-0.0011252	-0.0013627	-0.00072637	-0.00062945	-0.0010179	-0.0020807	-0.0032612	0.00024386	-0.00021115	-0.0022747	-0.0034642	-0.0025408	-0.0031694	0.00026785	-0.0018595	-0.0017917	0.00046091	0.0014952	0.0016016	0.0024593	0.0028372	0.0027123	0.0016787	0.002118	0.00216955	0.0016324	0.0018433	0.0016318	0.00095144	0.0018626	0.0016798	0.000130828	0.0015096	0.0021645	0.00148739	0.00158209	0.0015839	0.00059299	0.002135	0.00098771	0.001366	0.0019642	0.00138328	0.0018347	0.000815437	0.000896218	0.000150385	0.000786076	0.00120035	target	FALSE	P01023
Feature_343	418.747	11.068	VVSGFSLK	P03951	20140903_QEp1_LC7_PhGe_SA_4_48_Top6_Top20_1_msms_7453;20140903_QEp1_LC7_PhGe_SA_4_48_Top6_Top20_3_msms_7383;20140903_QEp1_LC7_PhGe_SA_4_48_Top6_Top20_2_msms_7290	418.746	418.748	10.0804	12.0556	515472,515499,515470,515468,515496,515498,515460,515471,515484,515469,515481,515466,515467,515480,515474,515490,515476,515479,515475,515473,515478,515477	22	835.48	2	79.474	17		0.10935	NA;NA;11.075;NA;NA;NA;NA;NA;NA;NA;10.884;NA;10.856;NA;NA;NA;NA;10.961;NA;10.893;NA;NA;NA;10.951;10.842;NA;NA;10.824;10.878;10.894;10.815;10.846;11.185;11.255;11.233;NA;NA;12.032;12.278;12.256;12.355;NA;NA;NA;NA;NA;NA;NA;NA;NA;12.112;NA;12.113;NA;NA;NA;NA;NA;NA;NA;NA;12.096;NA;NA;NA	NA;NA;418.747803695024;NA;NA;NA;NA;NA;NA;NA;418.747811222677;NA;418.747904180329;NA;NA;NA;NA;418.747599382004;NA;418.747452061241;NA;NA;NA;418.747632152502;418.748358922933;NA;NA;418.747866233431;418.747832740866;418.747862897522;418.74819618698;418.748135723085;418.747340451321;418.747474335316;418.747527309436;NA;NA;418.747388043706;418.747446769588;418.747725646312;418.747593454001;NA;NA;NA;NA;NA;NA;NA;NA;NA;418.747480062397;NA;418.747432244163;NA;NA;NA;NA;NA;NA;NA;NA;418.747328125043;NA;NA;NA	NA;NA;NaN;NA;NA;NA;NA;NA;NA;NA;NaN;NA;NaN;NA;NA;NA;NA;NaN;NA;NaN;NA;NA;NA;NaN;NaN;NA;NA;NaN;NaN;NaN;NaN;NaN;79.474006652832;79.474006652832;79.474006652832;NA;NA;NaN;NaN;NaN;NaN;NA;NA;NA;NA;NA;NA;NA;NA;NA;NaN;NA;NaN;NA;NA;NA;NA;NA;NA;NA;NA;NaN;NA;NA;NA	1	-0.0306162	-0.187511	0.007	-0.123388	-0.0429449	-0.230013	-0.190495	-0.191506	-0.212948	-0.0427308	-0.184	-0.183506	-0.212	-0.100907	-0.233081	-0.220987	-0.126668	-0.107	-0.159195	-0.175	-0.165127	-0.128119	-0.0177851	-0.117	-0.226	-0.217971	-0.0411084	-0.244	-0.19	-0.174	-0.253	-0.222	0.117	0.187	0.165	0.69674	0.728081	0.964	1.21	1.188	1.287	0.85442	0.830457	0.777445	0.852406	0.805164	0.818533	0.745252	0.867941	0.847992	1.044	0.821104	1.045	0.805325	0.831488	0.79921	0.808815	0.876428	0.842655	0.831633	0.801278	1.028	0.758415	0.760823	0.824954	-0.00166505	-0.00132585	-0.00135993	-0.00157577	-0.00148211	-0.00158253	-0.00123415	-0.00110212	-0.00173065	-0.0018484	-0.00162537	-0.00131716	-0.00140207	-0.00182855	-0.00141521	-0.00127598	-0.00134231	-0.00115717	-0.0013008	-0.0012149	-0.00132045	-0.00146864	-0.00148605	-0.00098751	-0.0014485	-0.00139584	-0.00170115	-0.00156918	-0.0017654	-0.00081236	-0.0014291	-0.0015246	-0.00078836	-0.0010328	-0.00096665	-0.000354062	-0.000153743	-4.1294e-05	-0.00031725	-0.00042526	-0.00044301	-0.000530031	-0.000387669	-0.000152335	-0.000457553	-0.000347806	-0.000428051	-0.000475161	-0.000410391	-5.87646e-05	-0.00029852	-0.000331592	-0.00033436	-0.000280699	-0.000350216	-0.000445503	-0.000380474	-0.000400993	-0.000399429	-0.000501686	-0.000625237	-0.00073798	-0.000561657	-0.000523606	-0.000236186	target	FALSE	P03951
Feature_344	385.232	8.18785	VVPEGIR	P01024	20141110_QEp1_LC7_PhGe_4_53_M5_3_msms_5249;5460;20141110_QEp1_LC7_PhGe_4_53_W4_3_msms_5383;20141110_QEp1_LC7_PhGe_4_53_W1_2_msms_5147;5327;20141110_QEp1_LC7_PhGe_4_53_W3_2_msms_5296;5528;20141110_QEp1_LC7_PhGe_4_53_W4_2_msms_5291;5395;5620;20141110_QEp1_LC7_PhGe_4_53_W3_1_msms_5328;20141110_QEp1_LC7_PhGe_4_53_W3_3_msms_5258;20141110_QEp1_LC7_PhGe_4_53_M3_2_msms_5012;5201;20141110_QEp1_LC7_PhGe_4_53_M4_3_msms_4917;5053;20141110_QEp1_LC7_PhGe_4_53_M2_2_msms_5186;5405;20141110_QEp1_LC7_PhGe_4_53_M4_1_msms_5077;5296;20141110_QEp1_LC7_PhGe_4_53_M2_3_msms_5111;5324;20141110_QEp1_LC7_PhGe_4_53_M3_3_msms_5070;5274;20141110_QEp1_LC7_PhGe_4_53_W2_3_msms_5205;5423;20140903_QEp1_LC7_PhGe_SA_4_48_Top6_Top20_3_msms_4531	385.231	385.233	7.20021	9.17549	360554,360561,360575,360579,360562,360580,360578,360560,360550,360559,360564,360563,360558,360565,360570,360556,360555,360573,360566,360569,360576,360577,360572,360567,360568,360552,360551,360574,360571,360553,360557,360589,360590,360597,360583,360511,360513,360457,360480,360592,360595,360465,360584,360585,360596,360503,360478,360479,360483,360593,360588,360485,360587,360586,360499,360466,360594,360473,360477,360541,360582,360581,360591	63	768.449	2	95.6907	63		0.461617	8.1931;8.0441;8.172;8.1232;8.1826;7.9995;8.0434;8.0659;8.015;8.2103;8.0978;8.0759;8.0597;8.123;8.0165;8.0214;8.1257;8.1562;8.0809;NA;8.1007;8.0937;8.1937;8.1058;8.0637;8.0073;8.1679;8.0692;8.0902;8.0821;8.0306;8.0803;8.0332;8.0757;8.064;8.6898;8.7256;8.7739;8.8586;8.819;8.922;9.0005;8.968;8.957;9.094;9.0051;9.032;9.0199;9.1499;9.134;9.8624;9.072;9.0629;9.0492;9.1389;9.08;9.081;9.137;9.102;9.0936;9.116;9.126;9.116;9.0925;NA	385.231926128359;385.231971936221;385.23190281562;385.23182690552;385.231839085382;385.231991018165;385.23190110233;385.231891653915;385.231688215301;385.23184040931;385.231986088616;385.231962748458;385.231929914059;385.231882142706;385.232107869142;385.231759118054;385.231901299723;385.231636724486;385.231950256224;NA;385.231961763157;385.231865093645;385.231755619869;385.231791978756;385.232010388911;385.232036177058;385.231579303313;385.231722705734;385.231826128653;385.231983149405;385.231964476124;385.231912087099;385.231975242616;385.231973561895;385.231969448897;385.231869845076;385.231898895442;385.23196836902;385.231841282132;385.23176136223;385.231587483042;385.231469302054;385.231760040833;385.231650045203;385.231825911345;385.231862518299;385.231786105963;385.231860316336;385.231847895059;385.231922136753;385.23169926202;385.231433163381;385.231611701229;385.231418255231;385.231906078508;385.231604996749;385.23186604025;385.231740483612;385.231747403278;385.231599909764;385.231536041484;385.231960047212;385.231310976502;385.231872454739;NA	NaN;NaN;NaN;NaN;NaN;NaN;NaN;NaN;NaN;NaN;NaN;NaN;NaN;NaN;NaN;NaN;NaN;NaN;NaN;NA;NaN;NaN;NaN;NaN;NaN;NaN;NaN;NaN;NaN;NaN;NaN;NaN;NaN;NaN;90.9856033325195;NaN;NaN;NaN;NaN;90.9856033325195;90.9856033325195;NaN;90.9856033325195;105.200500488281;95.7930297851563;NaN;95.7930297851563;NaN;NaN;90.9856033325195;NaN;92.692497253418;NaN;NaN;NaN;90.9856033325195;92.692497253418;92.692497253418;92.692497253418;NaN;111.278297424316;110.611701965332;NaN;NaN;NA	1	0.00525	-0.14375	-0.01585	-0.06465	-0.00525	-0.18835	-0.14445	-0.12195	-0.17285	0.02245	-0.09005	-0.11195	-0.12815	-0.06485	-0.17135	-0.16645	-0.06215	-0.03165	-0.10695	-0.136799	-0.08715	-0.09415	0.00585	-0.08205	-0.12415	-0.18055	-0.01995	-0.11865	-0.09765	-0.10575	-0.15725	-0.10755	-0.15465	-0.11215	-0.12385	0.50195	0.53775	0.58605	0.67075	0.63115	0.73415	0.81265	0.78015	0.76915	0.90615	0.81725	0.84415	0.83205	0.96205	0.94615	1.67455	0.88415	0.87505	0.86135	0.95105	0.89215	0.89315	0.94915	0.91415	0.90575	0.92815	0.93815	0.92815	0.90465	0.900809	-0.001544	-0.0014374	-0.0013834	-0.0016496	-0.0012787	-0.0014749	-0.0011931	-0.0010572	-0.0017301	-0.0018827	-0.0017234	-0.0015127	-0.0012625	-0.0017545	-0.0014465	-0.001336	-0.0013041	-0.0011616	-0.0013655	-0.000997732	-0.0014033	-0.0013563	-0.0011233	-0.0008611	-0.0012628	-0.0015218	-0.0016383	-0.0017256	-0.0014906	-0.00090412	-0.0010707	-0.0014121	-0.00069203	-0.00059563	-0.00075139	-0.000282	-3.8613e-05	-0.00023636	-0.00038339	-0.00013967	-0.00032627	-0.00063279	-0.00042194	-0.0002335	-0.00038514	-0.00029951	-0.00041333	-0.00049774	-0.00046713	-0.0002553	-0.00025397	-0.00018354	-0.00019584	-0.00039567	-0.00037135	-0.0004297	-0.00029422	-0.00033839	-0.00037569	-0.00047038	-0.00050697	-0.00045188	-0.00053199	-0.00060588	-9.51196e-05	target	FALSE	P01024
Feature_345	393.229	5.178	VVNPTQK	P01009	20140903_QEp1_LC7_PhGe_SA_4_36_2508_9am_msms_2437;20140903_QEp1_LC7_PhGe_SA_4_36_2208_3pm_msms_2399;20140903_QEp1_LC7_PhGe_SA_4_36_2608_9am_msms_2416;20140903_QEp1_LC7_PhGe_SA_4_36_2408_6am_msms_2412;2506;20140903_QEp1_LC7_PhGe_SA_4_36_2108_12am_msms_2469;20140903_QEp1_LC7_PhGe_SA_4_36_2208_12am_msms_2309;20140903_QEp1_LC7_PhGe_SA_4_36_2008_6am_msms_2165;2195;20140903_QEp1_LC7_PhGe_SA_4_36_2608_12am_msms_2528;20140903_QEp1_LC7_PhGe_SA_4_36_1908_3pm_msms_2301;20140903_QEp1_LC7_PhGe_SA_4_36_2108_9am_msms_2344;20140903_QEp1_LC7_PhGe_SA_4_36_2508_6am_msms_2424;20140903_QEp1_LC7_PhGe_SA_4_36_2608_6am_msms_2419;20140903_QEp1_LC7_PhGe_SA_4_36_2108_6am_msms_2267;20140903_QEp1_LC7_PhGe_SA_4_36_2308_3pm_msms_2305;20140903_QEp1_LC7_PhGe_SA_4_36_2508_12am_msms_2279;20140903_QEp1_LC7_PhGe_SA_4_36_1908_9am_msms_2230;20140903_QEp1_LC7_PhGe_SA_4_36_2608_3pm_msms_2365;20140903_QEp1_LC7_PhGe_SA_4_36_2308_12am_msms_2214;20140903_QEp1_LC7_PhGe_SA_4_36_1908_6am_msms_2207;2238;20140903_QEp1_LC7_PhGe_SA_4_36_2008_9am_msms_2288;20140903_QEp1_LC7_PhGe_SA_4_36_2108_3pm_msms_2222;20140903_QEp1_LC7_PhGe_SA_4_36_2208_6am_msms_2263;20140903_QEp1_LC7_PhGe_SA_4_36_2408_9am_msms_2165;20140903_QEp1_LC7_PhGe_SA_4_36_2008_3pm_msms_2434;20140903_QEp1_LC7_PhGe_SA_4_36_2508_3pm_msms_2266;20140903_QEp1_LC7_PhGe_SA_4_36_2408_12am_msms_2082;20140903_QEp1_LC7_PhGe_SA_4_36_2208_9am_msms_2292;20140903_QEp1_LC7_PhGe_SA_4_36_1908_12am_msms_2153;20140903_QEp1_LC7_PhGe_SA_4_36_2408_3pm_msms_2200;20140903_QEp1_LC7_PhGe_SA_4_36_2308_6am_msms_2179;20141110_QEp1_LC7_PhGe_4_53_M2_2_msms_2227;2318;20140903_QEp1_LC7_PhGe_SA_4_36_2308_9am_msms_2176;20141110_QEp1_LC7_PG_4_53_M1_1_msms_2336;2513;2453;20141110_QEp1_LC7_PhGe_4_53_W5_3_msms_2649;2855;20141110_QEp1_LC7_PhGe_4_53_M2_1_msms_2199;2364;2319;20141110_QEp1_LC7_PhGe_4_53_W5_2_msms_2771;2986;20140903_QEp1_LC7_PhGe_SA_4_36_2008_12am_msms_2160;20141110_QEp1_LC7_PG_4_53_M1_2_msms_2252;2462;20141110_QEp1_LC7_PhGe_4_53_W1_3_msms_2490;20141110_QEp1_LC7_PhGe_4_53_W4_2_msms_2742;20141110_QEp1_LC7_PhGe_4_53_M3_2_msms_2274;2441;2387;20141110_QEp1_LC7_PhGe_4_53_W5_1_msms_2725;2931;20141110_QEp1_LC7_PhGe_4_53_W4_3_msms_2713;20141110_QEp1_LC7_PhGe_4_53_M1_3_msms_2226;20141110_QEp1_LC7_PhGe_4_53_W4_1_msms_2664;2870;20141110_QEp1_LC7_PhGe_4_53_M2_3_msms_2224;2398;20141110_QEp1_LC7_PhGe_4_53_W1_2_msms_2549;20141110_QEp1_LC7_PhGe_4_53_M3_1_msms_2329;2487;20141110_QEp1_LC7_PhGe_4_53_W1_1_msms_2510;20141110_QEp1_LC7_PhGe_4_53_W2_2_msms_2628;20141110_QEp1_LC7_PhGe_4_53_W3_1_msms_2664;2868;20141110_QEp1_LC7_PhGe_4_53_W3_3_msms_2615;2819;20141110_QEp1_LC7_PhGe_4_53_W3_2_msms_2651;2854;20141110_QEp1_LC7_PhGe_4_53_W2_1_msms_2633;20141110_QEp1_LC7_PhGe_4_53_W2_3_msms_2604;20141110_QEp1_LC7_PhGe_4_53_M5_3_msms_2596;2783;20141110_QEp1_LC7_PhGe_4_53_M3_3_msms_2358;20141110_QEp1_LC7_PhGe_4_53_M4_2_msms_2394;20141110_QEp1_LC7_PhGe_4_53_M5_2_msms_2633;2815;20141110_QEp1_LC7_PhGe_4_53_M4_3_msms_2416;2497;20141110_QEp1_LC7_PhGe_4_53_M5_1_msms_2645;2828;20141110_QEp1_LC7_PhGe_4_53_M4_1_msms_2406;2586	393.228	393.23	4.19036	6.16564	398342,398223,398275,398211,398180,398366,398392,398242,398306,398268,398156,398230,398199,398184,398251,398332,398252,398185,398350,398317,398462,398428,398281,398290,398285,398341,398313,398289,398405,398303,398192,398356,398224,398250,398243,398165,398293,398204,398384,398232,398236,398217,398154,398238,398257,398225,398174,398270,398264,398344,398215,398229,398266,398265,398340,398254,398321,398314,398263,398158,398383,398245,398448	63	784.444	2	107.065	63		0.461617	4.991;5.053;5.19;5.023;5.017;4.995;5.033;5.095;5.105;5.046;5.088;5.12;5.173;5.178;4.992;4.978;5.095;5.101;4.986;4.953;4.981;4.968;5.227;5.051;5.09;4.96;5.327;5.045;5.148;5.185;5.101;5.123;4.9025;NA;NA;5.181;5.168;5.154;5.136;5.251;5.362;5.613;5.508;5.663;5.853;5.769;5.855;5.937;6.009;5.991;5.906;5.955;5.928;5.972;6.032;6.011;6.019;6.085;6.026;6.025;6.048;6.025;6.036;6.02;6.012	393.229330288156;393.229444311092;393.229552193981;393.229493471264;393.229312276345;393.229359828573;393.229588609302;393.229490934103;393.229303169066;393.229631888171;393.229329877812;393.229430092033;393.229522283928;393.229363594758;393.229608290934;393.229305508339;393.22932431747;393.229328420395;393.22932034221;393.229345486484;393.229408403124;393.229395563128;393.229417058758;393.229432102989;393.229398003947;393.22937002773;393.229411089564;393.229560747672;393.229410638076;393.229505073028;393.22935985512;393.229439113549;393.230268302054;NA;NA;393.229409699242;393.229357911118;393.22940950966;393.229400643357;393.229330812855;393.22941461156;393.229441428596;393.229421751656;393.229492126812;393.229433500916;393.229477347066;393.229321833754;393.229537367768;393.229498225397;393.229482798907;393.229469885093;393.229354495834;393.229555614109;393.229479304596;393.22952645486;393.229544510446;393.229441383758;393.229454132934;393.229482242659;393.22949010326;393.229460703894;393.229399117872;393.229466275083;393.229409755593;393.229508554435	91.90625;107.31729888916;116.542297363281;89.5497817993164;116.542297363281;89.5497817993164;107.31729888916;107.31729888916;104.447700500488;105.390602111816;105.390602111816;95.5413513183594;116.542297363281;116.542297363281;104.447700500488;102.713600158691;107.673400878906;107.673400878906;102.713600158691;107.31729888916;91.6262969970703;117.933898925781;102.713600158691;128.861099243164;116.542297363281;117.933898925781;102.713600158691;102.713600158691;116.542297363281;117.933898925781;102.713600158691;94.6624069213867;NaN;NA;NA;102.713600158691;104.447700500488;119.565902709961;101.690902709961;104.447700500488;116.542297363281;102.713600158691;105.390602111816;105.390602111816;110.633201599121;89.5497817993164;95.5413513183594;117.933898925781;111.035499572754;102.713600158691;102.713600158691;89.5497817993164;107.31729888916;110.633201599121;107.31729888916;98.4178771972656;115.458999633789;107.429397583008;111.035499572754;102.713600158691;116.542297363281;124.342796325684;104.447700500488;117.933898925781;116.542297363281	1	-0.187	-0.125	0.012	-0.155	-0.161	-0.183	-0.145	-0.083	-0.073	-0.132	-0.09	-0.058	-0.005	0	-0.186	-0.2	-0.083	-0.077	-0.192	-0.225	-0.197	-0.21	0.049	-0.127	-0.088	-0.218	0.149	-0.133	-0.03	0.007	-0.077	-0.055	-0.2755	-0.545968	-0.47912	0.003	-0.01	-0.024	-0.042	0.073	0.184	0.435	0.33	0.485	0.675	0.591	0.677	0.759	0.831	0.813	0.728	0.777	0.75	0.794	0.854	0.833	0.841	0.907	0.848	0.847	0.87	0.847	0.858	0.842	0.834	-0.00135725	-0.0014008	-0.0012977	-0.0015867	-0.0012109	-0.00131025	-0.00107455	-0.000968905	-0.00142525	-0.00180305	-0.0014069	-0.0012414	-0.0011286	-0.0017716	-0.00114965	-0.0011322	-0.0014673	-0.001115	-0.00123115	-0.00095619	-0.0013144	-0.00125825	-0.0012011	-0.00072962	-0.000994935	-0.0012009	-0.0013974	-0.00150995	-0.00119795	-0.00072035	-0.00085371	-0.001444	-0.0010244	-0.000725069	-0.000964849	-0.000294922	-7.41955e-05	-0.000127476	-0.000275014	-0.000222434	-0.000445817	-0.000743355	-0.000410386	-0.000233933	-0.000333772	-0.000423069	-0.000295185	-0.000551395	-0.000495332	-0.000237844	-0.000212632	-0.000264075	-0.000365116	-0.000358497	-0.000464733	-0.000440639	-0.0003027	-0.000438804	-0.00030193	-0.000443414	-0.000515224	-0.000446778	-0.000565704	-0.000616686	-0.000264052	target	FALSE	P01009|P20848
Feature_346	708.048	15.856	VVNNSPQPQNVVFDVQIPK	P19823	20140903_QEp1_LC7_PhGe_SA_4_36_2108_9am_msms_12288;20140903_QEp1_LC7_PhGe_SA_4_36_2608_12am_msms_12547;20140903_QEp1_LC7_PhGe_SA_4_36_2008_3pm_msms_12383;20140903_QEp1_LC7_PhGe_SA_4_36_2208_12am_msms_12206;20140903_QEp1_LC7_PhGe_SA_4_36_2108_3pm_msms_12349;20140903_QEp1_LC7_PhGe_SA_4_36_2108_12am_msms_12460;20140903_QEp1_LC7_PhGe_SA_4_36_2208_3pm_msms_12386;20140903_QEp1_LC7_PhGe_SA_4_36_2208_6am_msms_12169;20140903_QEp1_LC7_PhGe_SA_4_36_2208_9am_msms_12223;20140903_QEp1_LC7_PhGe_SA_4_36_2608_9am_msms_12457;20140903_QEp1_LC7_PhGe_SA_4_36_2608_6am_msms_12378;20140903_QEp1_LC7_PhGe_SA_4_48_Top6_Top20_1_msms_11409;20140903_QEp1_LC7_PhGe_SA_4_36_2008_9am_msms_12155;20140903_QEp1_LC7_PhGe_SA_4_36_1908_3pm_msms_12257;20140903_QEp1_LC7_PhGe_SA_4_36_2508_9am_msms_12453;20140903_QEp1_LC7_PhGe_SA_4_36_2408_6am_msms_12474;20140903_QEp1_LC7_PhGe_SA_4_48_Top6_Top20_2_msms_11133;20140903_QEp1_LC7_PhGe_SA_4_36_2108_6am_msms_12148;20140903_QEp1_LC7_PhGe_SA_4_36_2308_6am_msms_12010;20140903_QEp1_LC7_PhGe_SA_4_36_2508_3pm_msms_12184;20140903_QEp1_LC7_PhGe_SA_4_36_2008_6am_msms_12034;20140903_QEp1_LC7_PhGe_SA_4_36_2608_3pm_msms_12121;20140903_QEp1_LC7_PhGe_SA_4_48_Top6_Top20_3_msms_11300;20140903_QEp1_LC7_PhGe_SA_4_36_2408_12am_msms_11976;20140903_QEp1_LC7_PhGe_SA_4_36_2408_3pm_msms_12088;20140903_QEp1_LC7_PhGe_SA_4_36_2508_6am_msms_12327;12321;20140903_QEp1_LC7_PhGe_SA_4_36_2308_3pm_msms_12227;20140903_QEp1_LC7_PhGe_SA_4_36_2508_12am_msms_12129;20140903_QEp1_LC7_PhGe_SA_4_36_1908_6am_msms_11991;20140903_QEp1_LC7_PhGe_SA_4_36_2408_9am_msms_12001;20140903_QEp1_LC7_PhGe_SA_4_36_2008_12am_msms_12085;20140903_QEp1_LC7_PhGe_SA_4_36_1908_9am_msms_12184;20140903_QEp1_LC7_PhGe_SA_4_36_2308_12am_msms_12084;20141110_QEp1_LC7_PhGe_4_53_W5_2_msms_12095;20140903_QEp1_LC7_PhGe_SA_4_36_2308_9am_msms_11990;20141110_QEp1_LC7_PhGe_4_53_W3_2_msms_11732;20141110_QEp1_LC7_PhGe_4_53_W3_3_msms_11704;20141110_QEp1_LC7_PhGe_4_53_W4_3_msms_11912;20141110_QEp1_LC7_PhGe_4_53_W4_2_msms_11938;20141110_QEp1_LC7_PhGe_4_53_W5_1_msms_11936;20141110_QEp1_LC7_PhGe_4_53_W3_1_msms_11826;20141110_QEp1_LC7_PhGe_4_53_W2_1_msms_11720;20141110_QEp1_LC7_PhGe_4_53_W5_3_msms_11855;20141110_QEp1_LC7_PhGe_4_53_W4_1_msms_11775;20141110_QEp1_LC7_PhGe_4_53_M5_2_msms_11672;20141110_QEp1_LC7_PhGe_4_53_W2_2_msms_11667;20141110_QEp1_LC7_PhGe_4_53_W2_3_msms_11610;20141110_QEp1_LC7_PhGe_4_53_M5_3_msms_11729;20141110_QEp1_LC7_PhGe_4_53_M4_3_msms_11475;20141110_QEp1_LC7_PhGe_4_53_W1_1_msms_11564;20141110_QEp1_LC7_PhGe_4_53_W1_2_msms_11563;20141110_QEp1_LC7_PhGe_4_53_W1_3_msms_11533;20141110_QEp1_LC7_PhGe_4_53_M5_1_msms_11736;20141110_QEp1_LC7_PhGe_4_53_M4_2_msms_11569;20141110_QEp1_LC7_PhGe_4_53_M3_3_msms_11552;20141110_QEp1_LC7_PG_4_53_M1_1_msms_12270;20141110_QEp1_LC7_PhGe_4_53_M4_1_msms_11477;20141110_QEp1_LC7_PhGe_4_53_M3_2_msms_11453;20141110_QEp1_LC7_PG_4_53_M1_2_msms_12124;20141110_QEp1_LC7_PhGe_4_53_M3_1_msms_11467;20141110_QEp1_LC7_PhGe_4_53_M2_1_msms_11835;20141110_QEp1_LC7_PhGe_4_53_M2_3_msms_11622;20141110_QEp1_LC7_PhGe_4_53_M2_2_msms_11803;20141110_QEp1_LC7_PhGe_4_53_M1_3_msms_12046	708.047	708.049	14.8684	16.8436	2007746,2007750,2007765,2007764,2007748,2007770,2007749,2007759,2007763,2007741,2007718,2007752,2007757,2007761,2007766,2007704,2007755,2007762,2007734,2007753,2007742,2007713,2007754,2007739,2007730,2007760,2007758,2007751,2007722,2007756,2007705,2007769,2007744,2007717,2007720,2007712,2007728,2007738,2007725,2007714,2007721,2007706,2007719,2007733,2007724,2007710,2007716,2007731,2007747,2007729,2007709,2007708,2007727,2007732,2007726,2007743,2007736,2007715,2007740,2007723,2007737,2007711,2007745,2007735	64	2121.12	3	101.911	64		0.123783	NA;15.685;15.754;15.707;15.775;15.68;15.672;15.67;15.718;15.839;15.703;15.728;15.708;15.763;15.663;15.674;15.688;15.746;15.66;15.682;15.7;15.726;15.873;15.675;15.669;15.646;15.826;15.731;15.763;15.691;15.72;15.756;15.688;15.738;15.731;16.662;16.69;16.685;16.66;16.618;16.665;16.666;16.623;16.609;16.634;16.593;16.599;16.512;16.61;16.592;16.58;16.579;16.569;16.57;16.586;16.537;16.547;16.598;16.596;16.557;16.548;16.532;16.515;16.544;16.557	NA;708.048927757858;708.049065881004;708.050664175262;708.049054904213;708.049675049732;708.048256403599;708.0496711085;708.04753657964;708.049268191093;708.05016593018;708.048767771912;708.050222112717;708.049348117838;708.049162370079;708.05012505689;708.049157094421;708.049500210089;708.049140621944;708.048538386227;708.048238010563;708.048498671314;708.047870972571;708.049876538258;708.048807776778;708.049235618687;708.050099259834;708.049804284815;708.047837111607;708.047390382796;708.048226517282;708.048693689059;708.048475584996;708.048547748804;708.048328258052;708.048710023309;708.048767993471;708.048860743502;708.048455981514;708.04867128902;708.047373786726;708.048329268054;708.048120330332;708.04822977836;708.04852218904;708.048354996589;708.048573218667;708.048285713043;708.048203199221;708.04836597078;708.048248278679;708.04792922451;708.047928980764;708.047671751684;708.0478907692;708.048127076355;708.048257500574;708.047951642854;708.048239246313;708.04818983825;708.048213504441;708.048263321685;708.047888872758;708.048101490312;708.048032849203	NA;90.5814895629883;105.986801147461;105.986801147461;85.2026062011719;105.986801147461;124.632698059082;117.274803161621;98.1691665649414;91.547233581543;105.986801147461;114.029197692871;103.705299377441;122.291900634766;119.754997253418;109.284400939941;117.654502868652;98.8822021484375;116.727897644043;108.713203430176;125.514602661133;106.748001098633;103.988098144531;88.7813873291016;106.748001098633;106.748001098633;91.547233581543;117.654502868652;82.7654418945313;86.5732574462891;112.440002441406;118.963897705078;117.654502868652;100.265899658203;102.894599914551;96.5619964599609;98.3905181884766;90.5814895629883;96.1527862548828;100.265899658203;83.2292327880859;66.2639617919922;84.4363327026367;98.8822021484375;112.742698669434;98.8822021484375;106.570198059082;105.986801147461;111.621002197266;77.9692230224609;98.1691665649414;106.570198059082;98.175163269043;100.393600463867;85.2026062011719;114.206703186035;106.436698913574;93.3707504272461;101.923202514648;98.1691665649414;101.923202514648;89.3436126708984;91.547233581543;96.3913269042969;100.265899658203	2	-0.088762	-0.171	-0.102	-0.149	-0.081	-0.176	-0.184	-0.186	-0.138	-0.017	-0.153	-0.128	-0.148	-0.093	-0.193	-0.182	-0.168	-0.11	-0.196	-0.174	-0.156	-0.13	0.017	-0.181	-0.187	-0.21	-0.03	-0.125	-0.093	-0.165	-0.136	-0.1	-0.168	-0.118	-0.125	0.806	0.834	0.829	0.804	0.762	0.809	0.81	0.767	0.753	0.778	0.737	0.743	0.656	0.754	0.736	0.724	0.723	0.713	0.714	0.73	0.681	0.691	0.742	0.74	0.701	0.692	0.676	0.659	0.688	0.701	-0.00224194	-0.0020001	-0.0017007	-0.0021087	-0.0023635	-0.0026895	-0.0021739	-0.001839	-0.0028829	-0.0025866	-0.0024912	-0.0019235	-0.0024114	-0.0026284	-0.0023434	-0.0017571	-0.0017568	-0.0015426	-0.0017673	-0.0013445	-0.0018279	-0.0023871	-0.0023284	-0.00081071	-0.0018375	-0.002235	-0.0029359	-0.0024498	-0.0028631	-0.0012644	-0.0017454	-0.0020705	-0.0012022	-0.0011307	-0.00068064	0.00036189	0.00033034	0.00035103	-0.00015334	-2.1137e-05	9.6035e-05	-0.00052593	-2.1175e-05	0.00037155	-0.00021366	-0.0004137	-0.00030451	-0.00044172	-1.7527e-05	0.00045674	0.00018425	0.00037221	0.00065791	6.2747e-05	-6.1164e-05	-8.6486e-05	4.4594e-05	0.00012714	-0.00031646	-0.00038459	-0.00048153	-5.6591e-05	-0.0004499	-3.9865e-05	-3.0969e-05	target	FALSE	P19823
Feature_348	637.359	18.791	VVLVSLQSGYLFIQTDK	P01024	20140903_QEp1_LC7_PhGe_SA_4_36_2208_12am_msms_14981;20140903_QEp1_LC7_PhGe_SA_4_36_2008_3pm_msms_15200;20140903_QEp1_LC7_PhGe_SA_4_36_2608_9am_msms_15209;20140903_QEp1_LC7_PhGe_SA_4_36_2608_6am_msms_15118;20140903_QEp1_LC7_PhGe_SA_4_36_2408_12am_msms_14599;20140903_QEp1_LC7_PhGe_SA_4_36_2108_6am_msms_14862;20140903_QEp1_LC7_PhGe_SA_4_36_2408_3pm_msms_14742;20140903_QEp1_LC7_PhGe_SA_4_36_2208_3pm_msms_15168;20140903_QEp1_LC7_PhGe_SA_4_36_2108_12am_msms_15272;20140903_QEp1_LC7_PhGe_SA_4_36_2108_9am_msms_15020;20140903_QEp1_LC7_PhGe_SA_4_36_2408_6am_msms_15144;20140903_QEp1_LC7_PhGe_SA_4_36_1908_3pm_msms_15027;20140903_QEp1_LC7_PhGe_SA_4_36_2008_9am_msms_14852;20140903_QEp1_LC7_PhGe_SA_4_36_2408_9am_msms_14608;20140903_QEp1_LC7_PhGe_SA_4_36_2508_6am_msms_15020;20140903_QEp1_LC7_PhGe_SA_4_36_2508_3pm_msms_14890;20140903_QEp1_LC7_PhGe_SA_4_36_2208_6am_msms_14876;20140903_QEp1_LC7_PhGe_SA_4_36_1908_6am_msms_14596;20140903_QEp1_LC7_PhGe_SA_4_36_2208_9am_msms_14973;20140903_QEp1_LC7_PhGe_SA_4_36_2308_9am_msms_14641;20140903_QEp1_LC7_PhGe_SA_4_36_2308_3pm_msms_14878;20140903_QEp1_LC7_PhGe_SA_4_48_Top6_Top20_2_msms_13659	637.358	637.36	17.8034	19.7786	1683113,1683100,1683122,1683136,1683120,1683140,1683121,1683115,1683147,1683134,1683132,1683114,1683127,1683099,1683112,1683137,1683101,1683088,1683109,1683125,1683106,1683116,1683123,1683104,1683102,1683163,1683103,1683108,1683110,1683111,1683105,1683107,1683164,1683128,1683131	35	1909.06	3	95.1691	33		0.0982417	18.821;18.813;18.795;18.784;18.806;18.822;18.731;18.752;18.837;18.893;18.791;18.809;18.829;18.865;18.758;18.778;18.754;18.779;18.75;18.757;18.744;18.784;18.886;18.724;18.728;18.735;18.874;18.842;18.863;18.736;18.828;18.83;NA;18.775;NA;NA;NA;NA;NA;NA;NA;NA;19.369;NA;NA;19.371;NA;NA;NA;NA;NA;NA;NA;NA;NA;NA;NA;NA;NA;NA;NA;NA;NA;NA;NA	637.360030685563;637.359552668413;637.359299234138;637.360273320579;637.360706870677;637.359114401728;637.360526055367;637.359816378035;637.360459598209;637.360084896658;637.360127203818;637.359531944311;637.359080841281;637.359815405603;637.359059555336;637.359317180541;637.360314115108;637.360448652667;637.36002217412;637.359755436175;637.359399258872;637.35959979432;637.359539033251;637.359031294584;637.360034336504;637.358966354909;637.359579014987;637.359699163586;637.359792204622;637.359687960251;637.359390166213;637.359410146369;NA;637.360699104971;NA;NA;NA;NA;NA;NA;NA;NA;637.359920059098;NA;NA;637.359972559459;NA;NA;NA;NA;NA;NA;NA;NA;NA;NA;NA;NA;NA;NA;NA;NA;NA;NA;NA	NaN;85.3624572753906;117.175598144531;NaN;NaN;133.857299804688;NaN;88.636848449707;75.3760223388672;NaN;124.675399780273;63.3735389709473;79.8365631103516;110.122497558594;56.8167991638184;58.6881484985352;NaN;55.0105590820313;NaN;98.4083786010742;95.1972274780273;130.214904785156;93.767578125;133.277801513672;NaN;111.221298217773;103.131301879883;NaN;NaN;NaN;125.405197143555;101.302803039551;NA;52.8619117736816;NA;NA;NA;NA;NA;NA;NA;NA;NaN;NA;NA;NaN;NA;NA;NA;NA;NA;NA;NA;NA;NA;NA;NA;NA;NA;NA;NA;NA;NA;NA;NA	2	0.03	0.022	0.004	-0.007	0.015	0.031	-0.06	-0.039	0.046	0.102	0	0.018	0.038	0.074	-0.033	-0.013	-0.037	-0.012	-0.041	-0.034	-0.047	-0.007	0.095	-0.067	-0.063	-0.056	0.083	0.051	0.072	-0.055	0.037	0.039	-0.257246	-0.016	-0.215458	0.450861	0.476546	0.464342	0.470654	0.431439	0.449408	0.424698	0.578	0.408848	0.425787	0.58	0.406745	0.38004	0.40494	0.403215	0.405318	0.40215	0.397371	0.388685	0.404769	0.389758	0.396474	0.402836	0.430939	0.41093	0.40189	0.437125	0.377597	0.399903	0.420659	-0.0015572	-0.0011112	-0.0011445	-0.0018346	-0.0017072	-0.0019315	-0.0013813	-0.0012916	-0.0020842	-0.0021101	-0.0020623	-0.0015477	-0.0016547	-0.0019854	-0.0017418	-0.00099197	-0.0014119	-0.0013149	-0.0012852	-0.0011463	-0.0014168	-0.0017009	-0.0016383	-0.00080645	-0.0010644	-0.00166	-0.0017967	-0.0013742	-0.0018273	-0.00080579	-0.0016346	-0.0011033	-0.000581803	-0.00088976	-0.000386173	1.2428e-05	0.000241171	2.23226e-05	-0.000236044	-0.000299856	-0.00025779	-0.000694147	-0.000120837	-0.000257753	-0.000383018	-0.000571868	-0.000402587	-0.000914668	-0.000262375	0.000135594	6.35375e-05	-0.000222037	-0.000252116	-0.000571594	-0.000325735	-0.000505916	-0.000444329	-0.000532005	-0.000238554	-0.000388803	-0.000584264	-0.000409339	-0.000990895	-0.00062536	-0.000483817	target	FALSE	P01024
Feature_349	955.535	19.367	VVLVSLQSGYLFIQTDK	P01024	20140903_QEp1_LC7_PhGe_SA_4_36_2608_9am_msms_15226;20140903_QEp1_LC7_PhGe_SA_4_36_2208_3pm_msms_15188;20140903_QEp1_LC7_PhGe_SA_4_36_2408_6am_msms_15147;20140903_QEp1_LC7_PhGe_SA_4_36_2508_6am_msms_15030;20140903_QEp1_LC7_PhGe_SA_4_48_Top6_Top20_3_msms_13883;20140903_QEp1_LC7_PhGe_SA_4_48_Top6_Top20_1_msms_14030;20140903_QEp1_LC7_PhGe_SA_4_48_Top6_Top20_2_msms_13650	955.534	955.536	18.3794	20.3546	2682286,2682333,2682327,2682295,2682298,2682331,2682354,2682292,2682288,2682294,2682290,2682335,2682297,2682341,2682346,2682289,2682322,2682296,2682324,2682323,2682293,2682325,2682291,2682321,2682320,2682318,2682326,2682319,2682312,2682314,2682311,2682299,2682315,2682313,2682306,2682302,2682316,2682301,2682317,2682310,2682305,2682309,2682300,2682307,2682308,2682304,2682303	47	1909.06	2	112.374	46		0.0982417	18.828;NA;NA;18.787;18.803;NA;18.737;NA;NA;18.89;NA;NA;NA;18.866;NA;NA;18.753;NA;18.741;NA;NA;NA;18.885;NA;18.73;NA;18.877;18.836;18.859;18.737;18.833;18.828;18.738;18.773;18.793;19.356;19.361;19.382;NA;19.353;19.36;19.369;19.367;19.371;19.381;19.377;19.369;19.349;19.393;19.382;19.402;19.39;19.382;19.392;19.407;19.373;19.396;19.404;19.41;NA;19.409;19.42;19.375;19.395;19.411	955.535732706103;NA;NA;955.535990234771;955.537284808551;NA;955.533807846406;NA;NA;955.538073815161;NA;NA;NA;955.536350423645;NA;NA;955.536462133096;NA;955.537559139841;NA;NA;NA;955.536214420665;NA;955.5337979678;NA;955.536694293565;955.534183489147;955.536268616481;955.533987761461;955.534968432215;955.535874559553;955.536341452414;955.536743745508;955.536080567044;955.534936362469;955.536218259119;955.53657762874;NA;955.537484229969;955.536858435375;955.53647956771;955.53469894996;955.536361675768;955.536092076738;955.534803283921;955.537391823127;955.536203555182;955.535821950062;955.536306464286;955.536992447236;955.536628657391;955.535137420277;955.538881846838;955.53710176343;955.53711860133;955.534952193171;955.53743767515;955.535878476551;NA;955.536707813288;955.537307169852;955.537193696343;955.536351248798;955.536755713733	NaN;NA;NA;NaN;NaN;NA;NaN;NA;NA;NaN;NA;NA;NA;136.341598510742;NA;NA;NaN;NA;NaN;NA;NA;NA;114.519302368164;NA;NaN;NA;104.206298828125;NaN;NaN;NaN;NaN;126.632698059082;112.337997436523;88.3851470947266;104.195198059082;NaN;NaN;NaN;NA;NaN;NaN;NaN;NaN;NaN;NaN;NaN;NaN;NaN;NaN;NaN;NaN;NaN;NaN;NaN;NaN;NaN;NaN;NaN;NaN;NA;NaN;NaN;NaN;NaN;NaN	2	-0.539	-0.0568451	-0.0920526	-0.58	-0.564	-0.0555052	-0.63	-0.0855831	-0.0415351	-0.477	-0.067394	-0.0588339	-0.0516614	-0.501	-0.0828797	-0.0738444	-0.614	-0.0726087	-0.626	-0.100321	-0.0955893	-0.0817907	-0.482	-0.111819	-0.637	-0.106983	-0.49	-0.531	-0.508	-0.63	-0.534	-0.539	-0.629	-0.594	-0.574	-0.011	-0.006	0.015	0.221119	-0.014	-0.007	0.002	0	0.004	0.014	0.01	0.002	-0.018	0.026	0.015	0.035	0.023	0.015	0.025	0.04	0.006	0.029	0.037	0.043	0.244021	0.042	0.053	0.008	0.028	0.044	-0.0017208	-0.0010171	-0.0010197	-0.0020046	-0.0017944	-0.0020867	-0.0014137	-0.0012714	-0.0023637	-0.0024144	-0.0025302	-0.0014775	-0.0018047	-0.0023335	-0.0019413	-0.00075001	-0.0013705	-0.0012577	-0.0013395	-0.00093147	-0.0013089	-0.0018809	-0.0017068	-0.00033777	-0.00096971	-0.0018203	-0.0021277	-0.0014391	-0.0020299	-0.00061338	-0.0017145	-0.00097832	-0.00019604	-0.00068062	0.00059868	0.0010816	0.0011367	0.0013375	0.00092059	0.00092073	0.0014213	0.00034592	0.0016674	0.00067609	0.00053655	0.00055085	0.00081131	-9.5438e-05	0.00073235	0.0014779	0.00098768	0.00096241	0.0012837	0.00074476	0.00084657	0.0014214	0.00099879	0.0011753	0.0010183	0.000650949	0.00033675	0.00034884	-0.00012078	0.00040205	0.0010106	target	FALSE	P01024
Feature_350	421.771	11.08	VVLVAVDK	P01024	20140903_QEp1_LC7_PhGe_SA_4_36_2008_3pm_msms_7742;20140903_QEp1_LC7_PhGe_SA_4_36_2108_12am_msms_7809;20140903_QEp1_LC7_PhGe_SA_4_36_2308_6am_msms_7566;20141110_QEp1_LC7_PhGe_4_53_M5_2_msms_7809;20141110_QEp1_LC7_PhGe_4_53_W3_1_msms_7887;20141110_QEp1_LC7_PhGe_4_53_W5_2_msms_8040;20141110_QEp1_LC7_PhGe_4_53_M4_2_msms_7671;20141110_QEp1_LC7_PhGe_4_53_M2_2_msms_7832;20141110_QEp1_LC7_PhGe_4_53_W5_1_msms_7949;20141110_QEp1_LC7_PhGe_4_53_M5_3_msms_7819;20141110_QEp1_LC7_PhGe_4_53_M5_1_msms_7846;20141110_QEp1_LC7_PG_4_53_M1_1_msms_8098;20141110_QEp1_LC7_PhGe_4_53_W3_2_msms_7819;20141110_QEp1_LC7_PhGe_4_53_W4_3_msms_7944;20141110_QEp1_LC7_PhGe_4_53_M2_1_msms_7855;20141110_QEp1_LC7_PhGe_4_53_W4_1_msms_7856;20141110_QEp1_LC7_PG_4_53_M1_2_msms_7988;20141110_QEp1_LC7_PhGe_4_53_M4_1_msms_7617;20141110_QEp1_LC7_PhGe_4_53_W2_1_msms_7811;20141110_QEp1_LC7_PhGe_4_53_M3_3_msms_7644;20141110_QEp1_LC7_PhGe_4_53_W3_3_msms_7782;20141110_QEp1_LC7_PhGe_4_53_M3_1_msms_7633;20140903_QEp1_LC7_PhGe_SA_4_48_Top6_Top20_3_msms_7334;20141110_QEp1_LC7_PhGe_4_53_M3_2_msms_7579	421.77	421.772	10.0924	12.0676	529860,529814,529794,529877,529786,529796,529795,529810,529844,529799,529812,529809,529803,529790,529798,529811,529797,529813,529808,529791,529802,529806,529807,529788,529801,529789,529792,529787,529804,529805,529849,529800,529852,529822,529793,529859,529868,529778,529883,529835,529829,529867,529853,529830,529832,529820,529851,529823,529821,529785,529780,529818,529842,529819,529845,529865,529782,529815,529848,529825,529816,529817	62	841.527	2	89.6515	62		0.12161	11.037;10.812;11.063;10.946;11.031;10.733;10.824;10.858;10.772;11.016;10.878;10.811;10.852;10.894;10.769;10.782;10.918;10.959;10.85;10.889;10.885;10.885;11.097;10.953;10.836;10.807;11.027;10.823;10.872;10.886;10.809;10.841;11.134;11.216;11.193;11.801;11.828;11.945;11.909;11.892;NA;12.037;12.004;11.96;12.03;11.99;NA;11.933;12.05;12.028;12.002;NA;11.992;11.979;12.036;12.001;11.998;12.053;12.028;12.022;11.987;11.981;11.966;11.949;12.017	421.77090815235;421.771196970494;421.770892311839;421.770876873152;421.771028537113;421.771068989134;421.770960416775;421.771035053288;421.771105329758;421.77095048577;421.771061407518;421.770991022478;421.771113657479;421.771063260451;421.771035614136;421.771102444804;421.770891288459;421.771055282081;421.770971620585;421.770869370315;421.770900495073;421.770966568273;421.770795170883;421.770939652341;421.771105762622;421.770940103276;421.770879766179;421.77098741093;421.77112203873;421.770922949072;421.771079552978;421.771044241341;421.770976199956;421.771104692585;421.771085850491;421.771466540691;421.771175689782;421.770844333933;421.771221324115;421.770898079601;NA;421.771150826247;421.771053071841;421.771195083101;421.77108823092;421.771275314674;NA;421.771112519881;421.771274018763;421.771179240197;421.771431273676;NA;421.771180760616;421.771083834099;421.771208775021;421.771156697363;421.77124587236;421.771156920218;421.771155299535;421.771155783019;421.771373955056;421.771086967884;421.771430343636;421.771158425122;421.771302729893	NaN;NaN;NaN;NaN;NaN;82.4257888793945;NaN;NaN;77.732063293457;NaN;NaN;NaN;NaN;NaN;NaN;NaN;NaN;NaN;81.6423263549805;NaN;NaN;NaN;NaN;NaN;NaN;NaN;NaN;NaN;NaN;NaN;NaN;NaN;NaN;NaN;78.51611328125;80.165412902832;113.71;NaN;102.513702392578;78.51611328125;NA;89.4007186889648;89.6979904174805;80.165412902832;102.464599609375;89.6979904174805;NA;113.698097229004;89.3546371459961;81.6423263549805;NaN;NA;NaN;85.3799514770508;NaN;NaN;95.6053009033203;95.6053009033203;106.381500244141;78.51611328125;NaN;91.7825927734375;85.3799514770508;81.6423263549805;NaN	1	-0.043	-0.268	-0.017	-0.134	-0.049	-0.347	-0.256	-0.222	-0.308	-0.064	-0.202	-0.269	-0.228	-0.186	-0.311	-0.298	-0.162	-0.121	-0.23	-0.191	-0.195	-0.195	0.017	-0.127	-0.244	-0.273	-0.053	-0.257	-0.208	-0.194	-0.271	-0.239	0.054	0.136	0.113	0.721	0.748	0.865	0.829	0.812	0.807116	0.957	0.924	0.88	0.95	0.91	0.818483	0.853	0.97	0.948	0.922	0.821041	0.912	0.899	0.956	0.921	0.918	0.973	0.948	0.942	0.907	0.901	0.886	0.869	0.937	-0.0017714	-0.0015163	-0.0014577	-0.0016476	-0.0015479	-0.0015693	-0.001233	-0.0012046	-0.001821	-0.0019226	-0.0016507	-0.0014023	-0.0015765	-0.0019328	-0.0015596	-0.0014277	-0.0014527	-0.0013727	-0.0012852	-0.0012032	-0.0013375	-0.0015146	-0.0015194	-0.0010205	-0.0013801	-0.001378	-0.0018291	-0.0016854	-0.0017375	-0.00081505	-0.0014117	-0.0015085	-0.0007317	-0.001023	-0.00081258	-0.00036529	-0.00014221	-0.00015604	-0.00050793	-0.00019266	-0.000348822	-0.00081522	-0.00050857	-0.00036788	-0.00035831	-0.00051545	-0.000424871	-0.00060916	-0.00041583	-0.0001402	-0.00023133	-0.000330354	-0.00034426	-0.00046091	-0.00042201	-0.00056209	-0.00040431	-0.00045	-0.0006885	-0.00060429	-0.00080001	-0.00056543	-0.00093502	-0.00063103	-0.00049241	target	FALSE	P01024
Feature_351	409.242	6.984	VVLSQGSK	P04278	20141110_QEp1_LC7_PhGe_4_53_W5_2_msms_3713;20141110_QEp1_LC7_PhGe_4_53_W5_1_msms_3699;20141110_QEp1_LC7_PhGe_4_53_W5_3_msms_3551;20141110_QEp1_LC7_PhGe_4_53_W1_2_msms_3392;20141110_QEp1_LC7_PhGe_4_53_W4_2_msms_3714;20141110_QEp1_LC7_PhGe_4_53_W4_3_msms_3688;20141110_QEp1_LC7_PhGe_4_53_W3_1_msms_3644;20141110_QEp1_LC7_PhGe_4_53_M3_3_msms_3350;20141110_QEp1_LC7_PhGe_4_53_W1_1_msms_3369;20141110_QEp1_LC7_PhGe_4_53_W2_2_msms_3556;20141110_QEp1_LC7_PhGe_4_53_W1_3_msms_3346;20141110_QEp1_LC7_PhGe_4_53_W3_3_msms_3504;20141110_QEp1_LC7_PG_4_53_M1_1_msms_3352;20141110_QEp1_LC7_PhGe_4_53_W3_2_msms_3620;20141110_QEp1_LC7_PhGe_4_53_W2_3_msms_3532;20141110_QEp1_LC7_PG_4_53_M1_2_msms_3274;20141110_QEp1_LC7_PhGe_4_53_W2_1_msms_3612;20141110_QEp1_LC7_PhGe_4_53_M3_2_msms_3184;20141110_QEp1_LC7_PhGe_4_53_W4_1_msms_3637;20141110_QEp1_LC7_PhGe_4_53_M5_1_msms_3573;20141110_QEp1_LC7_PhGe_4_53_M5_2_msms_3567;20141110_QEp1_LC7_PhGe_4_53_M5_3_msms_3554;20141110_QEp1_LC7_PhGe_4_53_M4_2_msms_3369	409.241	409.243	5.99636	7.97164	470028,470049,470036,470001,469964,470012,470011,469976,469987,469989,470039,470000,469996,469968,469994,469973,470038,469983,470022,470019,470037,470027,470014,470042,469956,469960,470040,469950,469954,470043,470041	31	816.47	2	113.023	31		0.146133	NA;NA;NA;NA;NA;6.018;NA;NA;NA;NA;NA;5.9947;NA;NA;NA;NA;NA;NA;5.9896;NA;NA;NA;NA;NA;NA;NA;NA;NA;NA;NA;NA;NA;5.8865;5.9423;5.7288;6.273;6.309;6.3283;NA;NA;6.6192;NA;6.715;6.875;NA;6.912;NA;6.953;7.099;7.091;6.915;6.955;6.935;7.052;7.106;7.077;7.106;7.155;7.013;7.105;7.101;7.099;7.101;7.11;7.025	NA;NA;NA;NA;NA;409.24264840583;NA;NA;NA;NA;NA;409.241905342346;NA;NA;NA;NA;NA;NA;409.241423241904;NA;NA;NA;NA;NA;NA;NA;NA;NA;NA;NA;NA;NA;409.242091665281;409.242220273357;409.242575454712;409.242291632079;409.242313710913;409.242299371715;NA;NA;409.241837698516;NA;409.242418411786;409.242203840907;NA;409.242125838471;NA;409.242169855342;409.242168798788;409.242031707617;409.242355969729;409.24208653312;409.242284544054;409.242379277328;409.24235620148;409.242298565598;409.242253818206;409.242245263511;409.242202785862;409.242410056613;409.242385921262;409.242425337517;409.242557353986;409.242349898011;409.242230010751	NA;NA;NA;NA;NA;NaN;NA;NA;NA;NA;NA;NaN;NA;NA;NA;NA;NA;NA;NaN;NA;NA;NA;NA;NA;NA;NA;NA;NA;NA;NA;NA;NA;NaN;NaN;NaN;114.497596740723;113.706398010254;NaN;NA;NA;NaN;NA;127.564697265625;114.281196594238;NA;89.6979904174805;NA;114.281196594238;89.6979904174805;114.281196594238;128.607498168945;147.037292480469;131.031402587891;89.3546371459961;107.007499694824;89.6979904174805;113.706398010254;118.743103027344;114.281196594238;101.541900634766;89.6979904174805;140.089294433594;131.031402587891;93.1624526977539;126.521896362305	1	-0.0212763	-0.113439	-0.000855674	-0.0566033	-0.023124	-0.966	-0.119482	-0.13381	-0.172977	0.00334596	-0.077371	-0.9893	-0.111046	-0.0588616	-0.173652	-0.150039	-0.0619913	-0.0556201	-0.9944	-0.104162	-0.0735288	-0.0913593	-0.0113629	-0.0990194	-0.0840563	-0.149373	-0.0174343	-0.081465	-0.0800185	-0.109763	-0.14206	-0.111147	-1.0975	-1.0417	-1.2552	-0.711	-0.675	-0.6557	0.647753	0.64676	-0.3648	0.858166	-0.269	-0.109	0.927462	-0.072	0.903868	-0.031	0.115	0.107	-0.069	-0.029	-0.049	0.068	0.122	0.093	0.122	0.171	0.029	0.121	0.117	0.115	0.117	0.126	0.041	-0.00137724	-0.00137519	-0.00131853	-0.00139312	-0.00133227	-0.0015155	-0.00112257	-0.000944808	-0.00142485	-0.00191462	-0.00153188	-0.0015281	-0.00115506	-0.00183181	-0.00114273	-0.00117593	-0.00135904	-0.00114077	-0.0016011	-0.000857251	-0.00141801	-0.00140408	-0.00122549	-0.000796512	-0.0011387	-0.00129817	-0.00162687	-0.00161131	-0.00137047	-0.000742489	-0.00107732	-0.00150668	-0.00092324	-0.00079536	-0.0010379	-0.00038928	-8.6766e-05	-0.00034813	-0.000262767	-0.000179419	-0.00055041	-0.000771075	-0.00037249	-0.00012606	-0.000388683	-0.00030287	-0.000414206	-0.00046765	-0.0004001	-0.0003175	-0.00016455	-0.00037311	-0.00054592	-0.00035955	-0.00037448	-0.00056506	-0.00033149	-0.00055211	-0.00041692	-0.00061098	-0.00053895	-0.00061695	-0.00073763	-0.00067649	-0.00023755	target	FALSE	P04278
Feature_352	449.508	13.975	VVLHPNYSQVDIGLIK	P00738	20140903_QEp1_LC7_PhGe_SA_4_36_2008_3pm_msms_10766;20140903_QEp1_LC7_PhGe_SA_4_36_2108_6am_msms_10561;20140903_QEp1_LC7_PhGe_SA_4_36_2008_6am_msms_10418;20140903_QEp1_LC7_PhGe_SA_4_36_1908_3pm_msms_10652;20140903_QEp1_LC7_PhGe_SA_4_36_2608_6am_msms_10772;20140903_QEp1_LC7_PhGe_SA_4_36_2208_12am_msms_10603;20140903_QEp1_LC7_PhGe_SA_4_36_2308_6am_msms_10438;20140903_QEp1_LC7_PhGe_SA_4_36_2208_6am_msms_10585;20140903_QEp1_LC7_PhGe_SA_4_36_2208_9am_msms_10608;20140903_QEp1_LC7_PhGe_SA_4_36_2508_6am_msms_10744;20140903_QEp1_LC7_PhGe_SA_4_36_2308_12am_msms_10519;20141110_QEp1_LC7_PhGe_4_53_M4_1_msms_10220;20141110_QEp1_LC7_PhGe_4_53_M1_3_msms_10767	449.507	449.509	12.9874	14.9626	672181,672183,672198,672191,672185,672170,672189,672196,672174,672204,672207,672203,672192,672180,672187,672188,672167,672176,672186,672163,672177,672193,672190,672195,672155	25	1794	4	68.915	13		0.0982417	NA;13.975;14.046;13.999;14.057;13.959;13.915;NA;13.982;NA;13.982;13.975;13.987;14.044;13.939;13.941;13.978;NA;13.955;13.957;NA;13.979;NA;13.97;NA;NA;14.099;NA;14.018;13.957;13.985;14.026;NA;NA;NA;NA;NA;15.139;NA;NA;NA;NA;NA;NA;15.11;NA;NA;NA;NA;NA;NA;NA;NA;NA;NA;NA;NA;NA;NA;NA;NA;NA;NA;NA;NA	NA;449.508421981334;449.508388216419;449.507992728448;449.508442710632;449.508079793541;449.508149168416;NA;449.507893789905;NA;449.508624452922;449.508171462906;449.508834401921;449.508137855123;449.508623139321;449.508171520059;449.507831261668;NA;449.508340690914;449.508475284879;NA;449.508560541695;NA;449.508693497921;NA;NA;449.508201629161;NA;449.508803526237;449.508271813228;449.508305131654;449.508127780228;NA;NA;NA;NA;NA;449.507631871937;NA;NA;NA;NA;NA;NA;449.508351750957;NA;NA;NA;NA;NA;NA;NA;NA;NA;NA;NA;NA;NA;NA;NA;NA;NA;NA;NA;NA	NA;66.2461929321289;NaN;NaN;NaN;66.2461929321289;74.7892379760742;NA;NaN;NA;78.5054931640625;NaN;70.2595672607422;NaN;66.2461929321289;67.1360092163086;58.0785903930664;NA;83.6916275024414;NaN;NA;NaN;NA;NaN;NA;NA;74.7892379760742;NA;NaN;NaN;66.2461929321289;NaN;NA;NA;NA;NA;NA;57.413890838623;NA;NA;NA;NA;NA;NA;66.2461929321289;NA;NA;NA;NA;NA;NA;NA;NA;NA;NA;NA;NA;NA;NA;NA;NA;NA;NA;NA;NA	3	-0.066038	0	0.071	0.024	0.082	-0.016	-0.06	-0.160759	0.007	-0.0467025	0.007	0	0.012	0.069	-0.036	-0.034	0.003	-0.110636	-0.02	-0.018	-0.158752	0.004	-0.0223593	-0.005	-0.149612	-0.193109	0.124	-0.147701	0.043	-0.018	0.01	0.051	-0.23131	-0.212486	-0.208153	0.808575	0.82956	1.164	0.830059	0.79184	0.859245	0.843946	0.811882	0.797577	1.135	0.788779	0.799327	0.729659	0.814276	0.806001	0.761524	0.777392	0.772808	0.738794	0.790315	0.718866	0.731617	0.779971	0.780282	0.739081	0.727547	0.707439	0.701977	0.717901	0.738116	-0.0013476	-0.0010669	-0.0012083	-0.0012021	-0.0011065	-0.0014017	-0.0011121	-0.00084605	-0.0014711	-0.0017443	-0.0014364	-0.0010505	-0.0012925	-0.0014128	-0.0010947	-0.0010678	-0.00085963	-0.00051688	-0.0010647	-0.00067499	-0.00089667	-0.0012778	-0.0012913	-0.00053134	-0.00092023	-0.0010965	-0.0014647	-0.0012374	-0.0015731	-0.00050231	-0.0010183	-0.0013825	-0.000384095	-0.00045877	-0.00018528	-0.00040311	-0.00045046	-0.00022931	-0.0008672	-0.00062169	-0.00094333	-0.0011941	-0.00068787	-0.0005689	-0.00097984	-0.00073089	-0.00070382	-0.000686001	-0.000519991	-0.000222617	-0.0007453	-0.00057002	-0.00030863	-0.00078934	-0.00048572	-0.0007851	-0.0003627	-0.00078557	-0.00072832	-0.0007269	-0.00065072	-0.00054801	-0.00064235	-0.000636335	-0.00026895	target	FALSE	P00738
Feature_353	599.008	14.055	VVLHPNYSQVDIGLIK	P00738	20140903_QEp1_LC7_PhGe_SA_4_36_2008_3pm_msms_10743;20140903_QEp1_LC7_PhGe_SA_4_36_2108_12am_msms_10790;20140903_QEp1_LC7_PhGe_SA_4_36_2008_9am_msms_10540;20140903_QEp1_LC7_PhGe_SA_4_36_2608_9am_msms_10809;20140903_QEp1_LC7_PhGe_SA_4_36_2208_3pm_msms_10734;20140903_QEp1_LC7_PhGe_SA_4_36_2508_9am_msms_10788;20140903_QEp1_LC7_PhGe_SA_4_36_2108_9am_msms_10635;20140903_QEp1_LC7_PhGe_SA_4_36_1908_3pm_msms_10617;20140903_QEp1_LC7_PhGe_SA_4_36_2108_3pm_msms_10690;20140903_QEp1_LC7_PhGe_SA_4_36_2608_12am_msms_10887;20140903_QEp1_LC7_PhGe_SA_4_36_2608_6am_msms_10737;20140903_QEp1_LC7_PhGe_SA_4_36_2208_12am_msms_10571;20140903_QEp1_LC7_PhGe_SA_4_36_2208_6am_msms_10551;20140903_QEp1_LC7_PhGe_SA_4_36_2008_6am_msms_10395;20140903_QEp1_LC7_PhGe_SA_4_36_2208_9am_msms_10586;20140903_QEp1_LC7_PhGe_SA_4_36_2108_6am_msms_10529;20140903_QEp1_LC7_PhGe_SA_4_36_2508_6am_msms_10745;20140903_QEp1_LC7_PhGe_SA_4_36_1908_9am_msms_10578;20140903_QEp1_LC7_PhGe_SA_4_36_2408_6am_msms_10821;20140903_QEp1_LC7_PhGe_SA_4_36_2608_3pm_msms_10509;20140903_QEp1_LC7_PhGe_SA_4_36_2308_12am_msms_10498;20140903_QEp1_LC7_PhGe_SA_4_36_2508_3pm_msms_10564;20140903_QEp1_LC7_PhGe_SA_4_36_2408_3pm_msms_10482;20140903_QEp1_LC7_PhGe_SA_4_36_2308_6am_msms_10422;20140903_QEp1_LC7_PhGe_SA_4_36_2308_3pm_msms_10625;20140903_QEp1_LC7_PhGe_SA_4_36_2408_12am_msms_10349;20140903_QEp1_LC7_PhGe_SA_4_36_1908_12am_msms_10464;20140903_QEp1_LC7_PhGe_SA_4_36_1908_6am_msms_10458;20140903_QEp1_LC7_PhGe_SA_4_36_2308_9am_msms_10407;20140903_QEp1_LC7_PhGe_SA_4_36_2508_12am_msms_10539;20140903_QEp1_LC7_PhGe_SA_4_36_2008_12am_msms_10488;20140903_QEp1_LC7_PhGe_SA_4_36_2408_9am_msms_10402;20141110_QEp1_LC7_PhGe_4_53_W4_2_msms_10552;20141110_QEp1_LC7_PhGe_4_53_W3_1_msms_10458;20141110_QEp1_LC7_PhGe_4_53_W3_3_msms_10372;20141110_QEp1_LC7_PhGe_4_53_W3_2_msms_10388;20141110_QEp1_LC7_PhGe_4_53_W5_3_msms_10481;20141110_QEp1_LC7_PhGe_4_53_W4_3_msms_10538;20141110_QEp1_LC7_PhGe_4_53_W5_1_msms_10556;20141110_QEp1_LC7_PhGe_4_53_W5_2_msms_10678;20141110_QEp1_LC7_PhGe_4_53_W2_3_msms_10266;20141110_QEp1_LC7_PhGe_4_53_W2_1_msms_10388;20141110_QEp1_LC7_PhGe_4_53_W1_3_msms_10214;20141110_QEp1_LC7_PhGe_4_53_M2_3_msms_10353;20141110_QEp1_LC7_PhGe_4_53_M4_2_msms_10266;20141110_QEp1_LC7_PhGe_4_53_M2_2_msms_10512;20141110_QEp1_LC7_PhGe_4_53_M2_1_msms_10538;20141110_QEp1_LC7_PhGe_4_53_M1_3_msms_10748;20141110_QEp1_LC7_PhGe_4_53_W1_1_msms_10248;20141110_QEp1_LC7_PhGe_4_53_W1_2_msms_10241;20141110_QEp1_LC7_PhGe_4_53_W4_1_msms_10397;20141110_QEp1_LC7_PG_4_53_M1_2_msms_10805;20141110_QEp1_LC7_PG_4_53_M1_1_msms_10949;20141110_QEp1_LC7_PhGe_4_53_M4_3_msms_10177;20141110_QEp1_LC7_PhGe_4_53_W2_2_msms_10338;20141110_QEp1_LC7_PhGe_4_53_M4_1_msms_10195;20141110_QEp1_LC7_PhGe_4_53_M3_3_msms_10244;20141110_QEp1_LC7_PhGe_4_53_M3_2_msms_10174;20141110_QEp1_LC7_PhGe_4_53_M3_1_msms_10201;20141110_QEp1_LC7_PhGe_4_53_M5_3_msms_10408;20141110_QEp1_LC7_PhGe_4_53_M5_1_msms_10440;20141110_QEp1_LC7_PhGe_4_53_M5_2_msms_10379	599.007	599.009	13.0674	15.0426	1464019,1463999,1463969,1463980,1464018,1463995,1463993,1464008,1463987,1463996,1464026,1464027,1464016,1464002,1463994,1464004,1463975,1463966,1463970,1463974,1463967,1463977,1464003,1464021,1463962,1463973,1463978,1463985,1463963,1464023,1463983,1463979,1463982,1463986,1464017,1464025,1463998,1463984,1463989,1464001,1464000,1463981,1464005,1463990,1463988,1464013,1464014,1464012,1464007,1463997,1464022,1463976,1464006,1463968,1463965,1464011,1463972,1463992,1464009,1464020,1464015,1463964	62	1794	3	138.367	62		0.219117	14.076;13.973;14.044;13.996;14.055;13.955;13.917;13.938;13.98;14.092;13.981;13.971;13.986;14.042;13.936;13.935;13.981;14.014;13.955;13.954;13.955;13.979;14.12;13.971;13.943;13.932;14.103;13.989;14.02;13.955;13.984;14.019;NA;NA;NA;15.106;15.132;15.138;15.1;15.073;15.123;15.132;15.092;15.058;15.107;15.041;15.038;14.971;15.073;15.048;15.017;15.016;15.01;15.002;15.028;14.976;14.963;15.029;15.032;14.97;14.959;14.96;14.939;14.938;14.988	599.008523838877;599.009107775545;599.00858892728;599.008761633911;599.008580054928;599.008816282061;599.008709820736;599.00885189586;599.009052487045;599.008861059423;599.009097325056;599.008644399464;599.009236530706;599.008752187152;599.009077160261;599.00896079795;599.008730100686;599.008351752779;599.008838406931;599.008349228787;599.008489981489;599.009013401848;599.008472563499;599.00856697637;599.008845592612;599.008756609186;599.008830871992;599.008652773764;599.00895230164;599.008491117552;599.008945517756;599.008923404073;NA;NA;NA;599.008765006709;599.008574213013;599.008852340252;599.008843855176;599.008903656971;599.008646043504;599.008642503679;599.008500981902;599.008412416856;599.008829785551;599.008643196647;599.008335755215;599.008586582361;599.008498870251;599.008875086185;599.008805147013;599.008788499207;599.008730344086;599.009209291203;599.008542051902;599.008949506791;599.009272227507;599.008884490807;599.009432213934;599.00888180114;599.009278930925;599.008578730466;599.008638224106;599.008670536313;599.009081094613	127.175300598145;144.288803100586;93.2372970581055;159.344604492188;130.268493652344;141.552398681641;151.800003051758;149.298294067383;133.482498168945;139.660797119141;155.555099487305;127.62370300293;166.035598754883;164.529495239258;169.923294067383;124.16300201416;130.268493652344;121.125198364258;151.800003051758;127.175300598145;191.776504516602;139.770904541016;124.16300201416;158.29150390625;169.368896484375;129.378295898438;80.6319427490234;136.394897460938;183.995498657227;142.540405273438;134.140197753906;131.55549621582;NA;NA;NA;123.626197814941;159.176696777344;122.560401916504;126.632698059082;155.374298095703;116.99520111084;110.216300964355;121.125198364258;159.176696777344;131.957992553711;122.663902282715;151.222702026367;95.5698165893555;127.025100708008;157.681793212891;152.337707519531;154.882995605469;144.544906616211;127.175300598145;121.125198364258;131.027404785156;139.343505859375;157.740997314453;134.882202148438;151.800003051758;139.660797119141;136.81379699707;115.037002563477;124.250900268555;136.81379699707	3	0.021	-0.082	-0.011	-0.059	0	-0.1	-0.138	-0.117	-0.075	0.037	-0.074	-0.084	-0.069	-0.013	-0.119	-0.12	-0.074	-0.041	-0.1	-0.101	-0.1	-0.076	0.065	-0.084	-0.112	-0.123	0.048	-0.066	-0.035	-0.1	-0.071	-0.036	-0.228691	-0.210921	-0.206668	1.051	1.077	1.083	1.045	1.018	1.068	1.077	1.037	1.003	1.052	0.986	0.983	0.916	1.018	0.993	0.962	0.961	0.955	0.947	0.973	0.921	0.908	0.974	0.977	0.915	0.904	0.905	0.884	0.883	0.933	-0.0013166	-0.0010169	-0.0011392	-0.0010817	-0.0010431	-0.0015274	-0.0010288	-0.00069466	-0.0016052	-0.0018822	-0.0015044	-0.00096205	-0.0013635	-0.00138	-0.00095762	-0.00098496	-0.00073533	-0.00027817	-0.00094541	-0.00030216	-0.00072372	-0.0012552	-0.0012733	-0.00027701	-0.00073637	-0.00099325	-0.001583	-0.0013161	-0.0016179	-0.00023325	-0.00095871	-0.0013913	-0.00122955	-0.000879426	-0.000756875	-7.6311e-05	-9.95e-05	0.0001367	-0.00068202	-0.00033287	-0.00057019	-0.00094475	-0.00037288	-0.00037657	-0.000456075	-0.00039935	-0.00050273	-0.00081543	-0.00037312	-0.00032141	-0.00050657	-0.000113108	-8.6673e-05	-0.00050327	-0.00020966	-0.00055003	-6.0455e-05	-0.00059604	-0.000442545	-0.000523085	-0.00035426	-0.00034523	-0.00045835	-7.8098e-05	-0.000308362	target	FALSE	P00738
Feature_354	898.009	14.058	VVLHPNYSQVDIGLIK	P00738	20140903_QEp1_LC7_PhGe_SA_4_36_2108_12am_msms_10805;20140903_QEp1_LC7_PhGe_SA_4_36_2008_3pm_msms_10755;20140903_QEp1_LC7_PhGe_SA_4_36_2608_9am_msms_10815;20140903_QEp1_LC7_PhGe_SA_4_36_2508_9am_msms_10804;20140903_QEp1_LC7_PhGe_SA_4_36_2208_3pm_msms_10745;20140903_QEp1_LC7_PhGe_SA_4_36_2108_3pm_msms_10696;20140903_QEp1_LC7_PhGe_SA_4_36_1908_3pm_msms_10627;20140903_QEp1_LC7_PhGe_SA_4_36_2608_12am_msms_10897;20140903_QEp1_LC7_PhGe_SA_4_36_2108_9am_msms_10641;20140903_QEp1_LC7_PhGe_SA_4_36_2408_6am_msms_10829;20140903_QEp1_LC7_PhGe_SA_4_36_2008_9am_msms_10553;20141110_QEp1_LC7_PhGe_4_53_W4_2_msms_10555;20140903_QEp1_LC7_PhGe_SA_4_36_2608_6am_msms_10749;20140903_QEp1_LC7_PhGe_SA_4_36_2208_9am_msms_10576;20140903_QEp1_LC7_PhGe_SA_4_36_2208_12am_msms_10581;20140903_QEp1_LC7_PhGe_SA_4_36_2508_6am_msms_10723;20141110_QEp1_LC7_PhGe_4_53_W5_2_msms_10682;20141110_QEp1_LC7_PhGe_4_53_W5_1_msms_10557;20141110_QEp1_LC7_PhGe_4_53_W4_3_msms_10543;20140903_QEp1_LC7_PhGe_SA_4_36_2208_6am_msms_10566;20141110_QEp1_LC7_PhGe_4_53_W5_3_msms_10482;20141110_QEp1_LC7_PhGe_4_53_W3_1_msms_10459;20140903_QEp1_LC7_PhGe_SA_4_36_2008_6am_msms_10411;20140903_QEp1_LC7_PhGe_SA_4_36_2108_6am_msms_10538;20140903_QEp1_LC7_PhGe_SA_4_36_1908_9am_msms_10594;20140903_QEp1_LC7_PhGe_SA_4_36_2308_12am_msms_10507;20140903_QEp1_LC7_PhGe_SA_4_36_2608_3pm_msms_10519;20140903_QEp1_LC7_PhGe_SA_4_36_2308_3pm_msms_10630;20140903_QEp1_LC7_PhGe_SA_4_36_2508_3pm_msms_10578;20140903_QEp1_LC7_PhGe_SA_4_36_2408_3pm_msms_10491;20141110_QEp1_LC7_PhGe_4_53_W3_2_msms_10397;20141110_QEp1_LC7_PhGe_4_53_W3_3_msms_10377;20140903_QEp1_LC7_PhGe_SA_4_36_1908_12am_msms_10480;20141110_QEp1_LC7_PhGe_4_53_W2_3_msms_10275;20140903_QEp1_LC7_PhGe_SA_4_36_2308_6am_msms_10431;20140903_QEp1_LC7_PhGe_SA_4_36_2408_12am_msms_10371;20140903_QEp1_LC7_PhGe_SA_4_36_2408_9am_msms_10414;20140903_QEp1_LC7_PhGe_SA_4_36_2008_12am_msms_10502;20140903_QEp1_LC7_PhGe_SA_4_36_2308_9am_msms_10421;20140903_QEp1_LC7_PhGe_SA_4_36_2508_12am_msms_10543;20140903_QEp1_LC7_PhGe_SA_4_36_1908_6am_msms_10439;20141110_QEp1_LC7_PhGe_4_53_W4_1_msms_10402;20141110_QEp1_LC7_PhGe_4_53_M4_2_msms_10269;20141110_QEp1_LC7_PhGe_4_53_W1_3_msms_10222;20141110_QEp1_LC7_PhGe_4_53_W2_1_msms_10392;20141110_QEp1_LC7_PhGe_4_53_M2_1_msms_10545;20141110_QEp1_LC7_PhGe_4_53_M2_2_msms_10522;20141110_QEp1_LC7_PG_4_53_M1_1_msms_10955;20141110_QEp1_LC7_PhGe_4_53_W1_2_msms_10245;20141110_QEp1_LC7_PhGe_4_53_M2_3_msms_10356;20141110_QEp1_LC7_PhGe_4_53_W1_1_msms_10254;20141110_QEp1_LC7_PhGe_4_53_W2_2_msms_10341;20141110_QEp1_LC7_PhGe_4_53_M4_3_msms_10189;20141110_QEp1_LC7_PG_4_53_M1_2_msms_10816;20141110_QEp1_LC7_PhGe_4_53_M3_3_msms_10253;20141110_QEp1_LC7_PhGe_4_53_M4_1_msms_10198;20141110_QEp1_LC7_PhGe_4_53_M1_3_msms_10754;20141110_QEp1_LC7_PhGe_4_53_M3_2_msms_10184;20141110_QEp1_LC7_PhGe_4_53_M5_3_msms_10420;20141110_QEp1_LC7_PhGe_4_53_M5_1_msms_10446;20141110_QEp1_LC7_PhGe_4_53_M3_1_msms_10207;20141110_QEp1_LC7_PhGe_4_53_M5_2_msms_10393	898.008	898.01	13.0704	15.0456	2565146,2565147,2565108,2565138,2565142,2565113,2565150,2565149,2565120,2565115,2565133,2565124,2565153,2565135,2565155,2565137,2565145,2565144,2565134,2565157,2565132,2565119,2565125,2565151,2565122,2565107,2565110,2565100,2565136,2565148,2565158,2565156,2565114,2565139,2565160,2565106,2565117,2565116,2565103,2565161,2565127,2565152,2565123,2565129,2565112,2565126,2565121,2565143,2565128,2565131,2565141,2565105,2565102,2565111,2565104,2565109,2565130,2565118,2565140,2565159,2565154,2565101	62	1794	2	183.654	62		0.105933	14.076;13.969;14.044;13.993;14.058;13.955;13.918;13.938;13.98;14.093;13.983;13.971;13.987;14.042;13.936;13.935;13.981;14.015;13.954;13.954;13.954;13.979;14.116;13.971;13.943;13.928;14.102;13.989;14.014;13.956;13.982;14.019;NA;NA;NA;15.106;15.132;15.138;15.106;15.073;15.125;15.135;15.095;15.058;15.112;15.041;15.038;14.969;15.075;15.052;15.017;15.013;15.01;15.002;15.028;14.976;14.963;15.029;15.032;14.972;14.953;14.96;14.937;14.938;14.981	898.009208422773;898.009610223293;898.009315011248;898.008939824275;898.009045724599;898.010011570298;898.009644600171;898.009285079226;898.009553360215;898.009190396447;898.009557725998;898.00930617182;898.009795985303;898.009437385752;898.009779147762;898.009289444603;898.009521261279;898.008264984751;898.00966032369;898.009207877858;898.009356345137;898.009989506301;898.009248324142;898.009192133171;898.010543051348;898.009182339061;898.009766016692;898.009497761655;898.010020231972;898.009628294234;898.009597081733;898.009530572454;NA;NA;NA;898.009358686533;898.00900898948;898.009227229034;898.009313770333;898.009681275731;898.009761615404;898.00996224251;898.009844409115;898.008598222024;898.009046484237;898.009670743936;898.009112353869;898.010210587566;898.009130170749;898.009636296288;898.00980107606;898.00961445222;898.009343216831;898.009235863934;898.00919737404;898.009349005279;898.009502553585;898.010046783876;898.010017941807;898.009606847342;898.009542895615;898.009373081379;898.009857160149;898.009585427355;898.009594930005	181.512603759766;176.280899047852;195.885696411133;209.89469909668;173.507400512695;179.900604248047;214.817092895508;193.301895141602;207.208206176758;209.664993286133;170.162796020508;164.929794311523;179.740905761719;179.740905761719;189.59489440918;217.322601318359;179.740905761719;185.985595703125;183.729095458984;185.985595703125;179.740905761719;190.240493774414;193.321701049805;199.646697998047;189.59489440918;195.885696411133;145.794296264648;197.285202026367;163.019302368164;205.97900390625;189.59489440918;197.485900878906;NA;NA;NA;185.985595703125;189.59489440918;189.59489440918;189.59489440918;195.885696411133;170.162796020508;154.513397216797;226.738800048828;157.369400024414;164.929794311523;170.086898803711;162.257904052734;170.086898803711;163.906600952148;170.482498168945;205.97900390625;204.129592895508;151.388595581055;189.59489440918;166.77360534668;176.21369934082;186.745101928711;176.280899047852;183.729095458984;216.263900756836;185.985595703125;173.278503417969;142.349700927734;170.086898803711;170.086898803711	3	0.018	-0.089	-0.014	-0.065	0	-0.103	-0.14	-0.12	-0.078	0.035	-0.075	-0.087	-0.071	-0.016	-0.122	-0.123	-0.077	-0.043	-0.104	-0.104	-0.104	-0.079	0.058	-0.087	-0.115	-0.13	0.044	-0.069	-0.044	-0.102	-0.076	-0.039	-0.228592	-0.210856	-0.206609	1.048	1.074	1.08	1.048	1.015	1.067	1.077	1.037	1	1.054	0.983	0.98	0.911	1.017	0.994	0.959	0.955	0.952	0.944	0.97	0.918	0.905	0.971	0.974	0.914	0.895	0.902	0.879	0.88	0.923	-0.0011677	-0.00084896	-0.0010181	-0.0009931	-0.00083375	-0.0015977	-0.00071637	-0.00048406	-0.0017306	-0.002032	-0.0016738	-0.00050897	-0.0013002	-0.0012011	-0.00088654	-0.00059739	-0.00032744	0.00057938	-0.00073356	0.00040406	-0.00012564	-0.0012516	-0.0012397	0.00043203	-0.00058158	-0.00079464	-0.0018306	-0.0012363	-0.0017254	0.0004294	-0.00058354	-0.0013002	-0.000866783	-0.00043734	-0.000303841	0.00046848	0.0004654	0.00098145	-0.00022825	0.0003537	-0.00028221	-0.0009221	2.8415e-05	0.00013917	-0.00038316	-6.9678e-05	-6.6983e-05	-0.00046404	0.00019469	0.0002741	-3.7371e-05	0.0006063	0.00072935	0.00010507	0.0005023	-4.6389e-05	0.00083347	2.7979e-05	-6.1315e-05	0.00015461	0.00027712	0.00022952	9.1104e-05	0.00070161	0.001009	target	FALSE	P00738
Feature_355	462.015	12.237	VVLHPNYHQVDIGLIK	P00739	20140903_QEp1_LC7_PhGe_SA_4_36_2608_9am_msms_9126;20140903_QEp1_LC7_PhGe_SA_4_36_2208_3pm_msms_9082;20140903_QEp1_LC7_PhGe_SA_4_36_2508_9am_msms_9123;20140903_QEp1_LC7_PhGe_SA_4_36_2108_12am_msms_9132;20140903_QEp1_LC7_PhGe_SA_4_36_2008_3pm_msms_9084;20140903_QEp1_LC7_PhGe_SA_4_36_2208_12am_msms_8925;20140903_QEp1_LC7_PhGe_SA_4_36_2208_6am_msms_8911;20140903_QEp1_LC7_PhGe_SA_4_36_2108_9am_msms_8994;20140903_QEp1_LC7_PhGe_SA_4_36_2108_6am_msms_8913;20140903_QEp1_LC7_PhGe_SA_4_36_2608_12am_msms_9236;20140903_QEp1_LC7_PhGe_SA_4_36_2008_9am_msms_8929;20140903_QEp1_LC7_PhGe_SA_4_36_1908_3pm_msms_8966;20140903_QEp1_LC7_PhGe_SA_4_36_2608_6am_msms_9084;20140903_QEp1_LC7_PhGe_SA_4_36_2008_6am_msms_8790;20140903_QEp1_LC7_PhGe_SA_4_36_2208_9am_msms_8930;20140903_QEp1_LC7_PhGe_SA_4_36_2108_3pm_msms_9055;20140903_QEp1_LC7_PhGe_SA_4_36_2508_12am_msms_8909;20140903_QEp1_LC7_PhGe_SA_4_36_2408_3pm_msms_8911;20140903_QEp1_LC7_PhGe_SA_4_36_2508_6am_msms_9100;20140903_QEp1_LC7_PhGe_SA_4_36_2308_12am_msms_8897;20140903_QEp1_LC7_PhGe_SA_4_36_2308_6am_msms_8794;20140903_QEp1_LC7_PhGe_SA_4_36_2408_6am_msms_9186;20140903_QEp1_LC7_PhGe_SA_4_36_2508_3pm_msms_8932;20140903_QEp1_LC7_PhGe_SA_4_36_2608_3pm_msms_8911;20140903_QEp1_LC7_PhGe_SA_4_36_1908_9am_msms_8993;20140903_QEp1_LC7_PhGe_SA_4_36_2308_9am_msms_8817;20140903_QEp1_LC7_PhGe_SA_4_36_2308_3pm_msms_9009;20140903_QEp1_LC7_PhGe_SA_4_36_2408_12am_msms_8741;20140903_QEp1_LC7_PhGe_SA_4_36_2408_9am_msms_8820;20140903_QEp1_LC7_PhGe_SA_4_36_2008_12am_msms_8889;20140903_QEp1_LC7_PhGe_SA_4_36_1908_6am_msms_8865;20140903_QEp1_LC7_PhGe_SA_4_36_1908_12am_msms_8875;20141110_QEp1_LC7_PhGe_4_53_W5_2_msms_9300;20141110_QEp1_LC7_PhGe_4_53_W5_1_msms_9188;20141110_QEp1_LC7_PhGe_4_53_W5_3_msms_9131;20141110_QEp1_LC7_PhGe_4_53_W4_2_msms_9190;20141110_QEp1_LC7_PG_4_53_M1_1_msms_9575;20141110_QEp1_LC7_PhGe_4_53_M5_3_msms_9060;20141110_QEp1_LC7_PhGe_4_53_M1_3_msms_9394;20141110_QEp1_LC7_PG_4_53_M1_2_msms_9442;20141110_QEp1_LC7_PhGe_4_53_W4_1_msms_9065;20141110_QEp1_LC7_PhGe_4_53_W4_3_msms_9177;20141110_QEp1_LC7_PhGe_4_53_M5_1_msms_9111;20141110_QEp1_LC7_PhGe_4_53_W2_2_msms_9014;20141110_QEp1_LC7_PhGe_4_53_W3_2_msms_9062;20141110_QEp1_LC7_PhGe_4_53_M4_3_msms_8883;20141110_QEp1_LC7_PhGe_4_53_W3_1_msms_9114;20141110_QEp1_LC7_PhGe_4_53_M4_2_msms_8946;20141110_QEp1_LC7_PhGe_4_53_M4_1_msms_8869;20141110_QEp1_LC7_PhGe_4_53_M5_2_msms_9043;20141110_QEp1_LC7_PhGe_4_53_M3_3_msms_8941;20141110_QEp1_LC7_PhGe_4_53_M3_2_msms_8848;20141110_QEp1_LC7_PhGe_4_53_W1_2_msms_8917;20141110_QEp1_LC7_PhGe_4_53_W1_1_msms_8932;20141110_QEp1_LC7_PhGe_4_53_W2_3_msms_8957;20141110_QEp1_LC7_PhGe_4_53_W1_3_msms_8885;20141110_QEp1_LC7_PhGe_4_53_M2_1_msms_9216;20141110_QEp1_LC7_PhGe_4_53_W3_3_msms_9022;20141110_QEp1_LC7_PhGe_4_53_M3_1_msms_8912;20141110_QEp1_LC7_PhGe_4_53_W2_1_msms_9071;20141110_QEp1_LC7_PhGe_4_53_M2_2_msms_9182;20141110_QEp1_LC7_PhGe_4_53_M2_3_msms_9042	462.014	462.016	11.2494	13.2246	736766,736743,736775,736750,736757,736758,736774,736773,736769,736767,736737,736761,736759,736765,736762,736740,736746,736741,736733,736756,736781,736727,736760,736744,736735,736729,736768,736751,736745,736739,736732,736736,736776,736749,736731,736728,736734,736777,736742,736754,736738,736748,736786,736785,736772,736770,736789,736755,736783,736787,736780,736747,736753,736784,736788,736771,736782,736779,736763,736764,736778,736752	62	1844.03	4	113.606	62		0.1887	12.361;12.211;12.341;12.294;12.332;12.205;12.185;12.211;12.228;12.362;12.246;12.22;12.236;12.301;12.173;12.184;12.261;12.293;12.207;12.238;12.23;12.28;12.384;12.265;12.201;12.188;12.368;12.223;12.274;12.232;12.227;12.245;NA;NA;NA;13.523;13.534;13.558;13.518;13.497;13.554;13.574;13.512;13.508;13.529;13.498;13.505;13.423;13.517;13.484;13.466;13.464;13.451;13.455;13.473;13.442;13.412;13.492;13.475;13.426;13.413;13.408;13.376;13.385;13.429	462.014929248038;462.015056776023;462.014986485572;462.01494181898;462.014971299529;462.014997104673;462.015021253484;462.014929785625;462.014981134057;462.014929625045;462.015017387216;462.015051316549;462.015022532196;462.014986897288;462.015085582483;462.015059481043;462.014983298977;462.015110413314;462.015126299203;462.014871507961;462.015096661133;462.014947635167;462.014787793914;462.014965187854;462.014974103706;462.015002330996;462.014887888296;462.015121343968;462.015006348265;462.014974912511;462.015005419955;462.015027655413;NA;NA;NA;462.014872634138;462.014986782754;462.015225585538;462.015182889386;462.015171377396;462.014819438147;462.015010913429;462.015002365002;462.014976757011;462.015162052287;462.015022423427;462.015022429126;462.01518235418;462.015257331896;462.015078259963;462.015244643067;462.014931778626;462.015089507406;462.014999768446;462.015017482384;462.015224368609;462.015069040913;462.015093272585;462.015156064948;462.014877451224;462.014810021199;462.015043323098;462.015102726888;462.015148292881;462.014885202721	99.0554580688477;115.384201049805;132.154205322266;107.824897766113;124.250900268555;86.4966506958008;148.572296142578;109.074600219727;65.4670028686523;132.810806274414;120.766296386719;89.9107971191406;110.84349822998;116.779899597168;58.8852081298828;107.824897766113;102.084701538086;144.182800292969;113.014503479004;131.718200683594;123.022903442383;107.824897766113;135.614501953125;118.547203063965;111.776000976563;114.538803100586;102.294097900391;92.38037109375;101.527702331543;126.066200256348;113.519897460938;114.274597167969;NA;NA;NA;139.491394042969;134.250106811523;128.737899780273;93.9091262817383;92.38037109375;125.671600341797;131.718200683594;132.837097167969;139.491394042969;108.656700134277;97.2910690307617;118.201400756836;99.2378692626953;99.0554580688477;128.737899780273;108.136596679688;94.4871063232422;107.496002197266;126.160797119141;101.420997619629;112.235397338867;92.9520263671875;121.815101623535;109.348602294922;131.55549621582;127.570297241211;123.022903442383;104.938903808594;127.664398193359;106.597396850586	2	0.124	-0.026	0.104	0.057	0.095	-0.032	-0.052	-0.026	-0.009	0.125	0.009	-0.017	-0.001	0.064	-0.064	-0.053	0.024	0.056	-0.03	0.001	-0.007	0.043	0.147	0.028	-0.036	-0.049	0.131	-0.014	0.037	-0.005	-0.01	0.008	-0.225013	-0.158782	-0.17224	1.286	1.297	1.321	1.281	1.26	1.317	1.337	1.275	1.271	1.292	1.261	1.268	1.186	1.28	1.247	1.229	1.227	1.214	1.218	1.236	1.205	1.175	1.255	1.238	1.189	1.176	1.171	1.139	1.148	1.192	-0.0019194	-0.0013317	-0.0013335	-0.0014847	-0.0015854	-0.0016563	-0.0012285	-0.001152	-0.0017282	-0.0020355	-0.0016842	-0.0014319	-0.0014838	-0.0018616	-0.0014764	-0.0012142	-0.0013459	-0.0012352	-0.0012502	-0.0011371	-0.0013228	-0.0016095	-0.0016522	-0.00089323	-0.0011823	-0.0014934	-0.0019282	-0.0017341	-0.0016334	-0.00069733	-0.0012534	-0.0015095	-0.000778125	-0.000717207	-0.000651935	-0.00026287	5.5665e-06	-5.0772e-05	-0.00051021	-0.00010372	-0.00029017	-0.00066834	-0.00029804	-0.00028563	-0.00056524	-0.00032599	-0.00035831	-0.0004774	-0.00063023	-9.1861e-05	-0.00026216	-0.00020473	-6.5583e-05	-0.00032119	-0.00058721	-0.00033212	-0.00052869	-0.00032945	-0.00057493	-0.00063806	-0.00045372	-0.00063438	-0.00071873	-0.00057294	-0.00047041	target	FALSE	P00739
Feature_356	615.684	12.237	VVLHPNYHQVDIGLIK	P00739	20140903_QEp1_LC7_PhGe_SA_4_36_2208_3pm_msms_9091;20140903_QEp1_LC7_PhGe_SA_4_36_2608_9am_msms_9131;20140903_QEp1_LC7_PhGe_SA_4_36_2508_9am_msms_9126;20140903_QEp1_LC7_PhGe_SA_4_36_2108_12am_msms_9138;20140903_QEp1_LC7_PhGe_SA_4_36_2008_3pm_msms_9090;20140903_QEp1_LC7_PhGe_SA_4_36_2608_12am_msms_9239;20140903_QEp1_LC7_PhGe_SA_4_36_2208_12am_msms_8930;20140903_QEp1_LC7_PhGe_SA_4_36_2108_9am_msms_9000;20140903_QEp1_LC7_PhGe_SA_4_36_2208_6am_msms_8914;20140903_QEp1_LC7_PhGe_SA_4_36_2108_6am_msms_8919;20140903_QEp1_LC7_PhGe_SA_4_36_2108_3pm_msms_9060;20140903_QEp1_LC7_PhGe_SA_4_36_2308_12am_msms_8899;20140903_QEp1_LC7_PhGe_SA_4_36_2008_9am_msms_8931;20140903_QEp1_LC7_PhGe_SA_4_36_2608_6am_msms_9088;20140903_QEp1_LC7_PhGe_SA_4_36_2508_6am_msms_9106;20140903_QEp1_LC7_PhGe_SA_4_36_1908_3pm_msms_8971;20140903_QEp1_LC7_PhGe_SA_4_36_2408_6am_msms_9188;20140903_QEp1_LC7_PhGe_SA_4_36_2208_9am_msms_8936;20140903_QEp1_LC7_PhGe_SA_4_36_2008_6am_msms_8796;20140903_QEp1_LC7_PhGe_SA_4_36_1908_9am_msms_8996;20140903_QEp1_LC7_PhGe_SA_4_36_2308_6am_msms_8800;20140903_QEp1_LC7_PhGe_SA_4_36_2508_12am_msms_8914;20140903_QEp1_LC7_PhGe_SA_4_36_2408_3pm_msms_8913;20140903_QEp1_LC7_PhGe_SA_4_36_2508_3pm_msms_8940;20140903_QEp1_LC7_PhGe_SA_4_36_2608_3pm_msms_8916;20140903_QEp1_LC7_PhGe_SA_4_36_2308_3pm_msms_9018;20140903_QEp1_LC7_PhGe_SA_4_36_2308_9am_msms_8825;20140903_QEp1_LC7_PhGe_SA_4_36_2408_12am_msms_8750;20140903_QEp1_LC7_PhGe_SA_4_36_2408_9am_msms_8828;20140903_QEp1_LC7_PhGe_SA_4_36_1908_12am_msms_8884;20140903_QEp1_LC7_PhGe_SA_4_36_2008_12am_msms_8890;20140903_QEp1_LC7_PhGe_SA_4_36_1908_6am_msms_8870;20141110_QEp1_LC7_PhGe_4_53_W5_2_msms_9298;20141110_QEp1_LC7_PhGe_4_53_W5_1_msms_9189;20141110_QEp1_LC7_PhGe_4_53_W5_3_msms_9128;20141110_QEp1_LC7_PhGe_4_53_W4_2_msms_9189;20141110_QEp1_LC7_PhGe_4_53_W4_1_msms_9066;20141110_QEp1_LC7_PhGe_4_53_M5_3_msms_9063;20141110_QEp1_LC7_PhGe_4_53_W4_3_msms_9176;20141110_QEp1_LC7_PG_4_53_M1_1_msms_9576;20141110_QEp1_LC7_PhGe_4_53_M5_1_msms_9112;20141110_QEp1_LC7_PhGe_4_53_W3_2_msms_9064;20141110_QEp1_LC7_PhGe_4_53_W3_1_msms_9115;20141110_QEp1_LC7_PhGe_4_53_M1_3_msms_9395;20141110_QEp1_LC7_PhGe_4_53_M4_1_msms_8875;20141110_QEp1_LC7_PhGe_4_53_M4_2_msms_8947;20141110_QEp1_LC7_PhGe_4_53_M4_3_msms_8886;20141110_QEp1_LC7_PhGe_4_53_W2_2_msms_9017;20141110_QEp1_LC7_PhGe_4_53_M5_2_msms_9046;20141110_QEp1_LC7_PhGe_4_53_M3_3_msms_8943;20141110_QEp1_LC7_PhGe_4_53_M3_2_msms_8851;20141110_QEp1_LC7_PhGe_4_53_W2_3_msms_8951;20141110_QEp1_LC7_PhGe_4_53_M3_1_msms_8918;20141110_QEp1_LC7_PhGe_4_53_W3_3_msms_9020;20141110_QEp1_LC7_PhGe_4_53_W1_1_msms_8930;20141110_QEp1_LC7_PhGe_4_53_W1_2_msms_8918;20141110_QEp1_LC7_PhGe_4_53_M2_1_msms_9217;20141110_QEp1_LC7_PhGe_4_53_W1_3_msms_8888;20141110_QEp1_LC7_PhGe_4_53_W2_1_msms_9073;20141110_QEp1_LC7_PhGe_4_53_M2_2_msms_9183;20141110_QEp1_LC7_PhGe_4_53_M2_3_msms_9044	615.683	615.685	11.2494	13.2246	1555452,1555412,1555460,1555434,1555411,1555421,1555443,1555429,1555449,1555463,1555419,1555407,1555418,1555420,1555445,1555441,1555425,1555406,1555477,1555458,1555483,1555446,1555424,1555401,1555409,1555435,1555394,1555423,1555408,1555417,1555475,1555432,1555465,1555392,1555405,1555390,1555410,1555451,1555431,1555505,1555503,1555444,1555462,1555516,1555442,1555498,1555447,1555448,1555485,1555482,1555439,1555494,1555464,1555450,1555469,1555467,1555497,1555470,1555499,1555510,1555478	61	1844.03	3	145.386	61		0.115317	12.364;12.214;12.34;12.298;12.33;12.205;12.185;12.214;12.228;12.361;12.248;12.219;12.236;12.301;12.176;12.188;12.258;12.289;12.207;12.238;12.228;12.276;12.384;12.267;12.202;12.187;12.368;12.224;12.274;12.231;12.23;12.245;NA;NA;NA;13.524;NA;13.559;13.516;13.497;13.554;13.574;13.512;13.508;13.529;13.498;13.505;13.423;13.516;13.481;13.467;13.464;13.449;13.456;13.473;13.442;13.412;13.492;13.473;13.426;13.414;13.406;13.376;13.385;13.429	615.684113221051;615.684139712871;615.684410374877;615.684460391268;615.684497303543;615.684241477646;615.684512790059;615.684287432972;615.684334805298;615.684223684864;615.684406180232;615.684330271671;615.684359157172;615.684407051244;615.68436614659;615.684280409469;615.684262183943;615.684315147675;615.684599131924;615.684080851188;615.684283048204;615.684247174987;615.684301305329;615.684184280293;615.684275243107;615.684180190385;615.684423552463;615.684432339245;615.684142280758;615.684330411971;615.684208723602;615.684262747397;NA;NA;NA;615.684849896683;NA;615.685386614793;615.68461749063;615.684728966648;615.684351671461;615.684456805995;615.68440599267;615.684589450588;615.684239847208;615.684739717781;615.68440828;615.684777753524;615.684688602877;615.684431483837;615.684515523149;615.684532764396;615.684594213846;615.684806812596;615.684219483535;615.684657289223;615.684498705552;615.684448461805;615.684462609845;615.68426808534;615.683961074214;615.684433684512;615.684190214596;615.684482685923;615.684289727001	169.642700195313;79.8854827880859;166.035598754883;142.45280456543;187.004302978516;98.6762390136719;161.241104125977;164.410797119141;83.6331634521484;109.477500915527;141.552398681641;120.92259979248;160.041793823242;85.9090728759766;156.173400878906;101.527702331543;151.729904174805;161.077499389648;183.231903076172;160.804595947266;183.231903076172;170.348907470703;110.972099304199;144.729995727539;146.200302124023;71.079948425293;127.296501159668;94.4871063232422;135.715194702148;151.438705444336;138.72639465332;115.10050201416;NA;NA;NA;135.23469543457;NA;197.883895874023;142.909194946289;166.035598754883;145.935501098633;139.491394042969;162.29280090332;127.570297241211;164.529495239258;198.947799682617;160.041793823242;144.729995727539;186.851196289063;152.066604614258;136.629898071289;159.344604492188;156.173400878906;142.45280456543;145.699996948242;140.927597045898;185.143402099609;166.035598754883;186.051193237305;168.409606933594;138.28190612793;141.552398681641;120.704696655273;140.927597045898;140.959197998047	2	0.127	-0.023	0.103	0.061	0.093	-0.032	-0.052	-0.023	-0.009	0.124	0.011	-0.018	-0.001	0.064	-0.061	-0.049	0.021	0.052	-0.03	0.001	-0.009	0.039	0.147	0.03	-0.035	-0.05	0.131	-0.013	0.037	-0.006	-0.007	0.008	-0.225013	-0.158782	-0.17224	1.287	0.738608	1.322	1.279	1.26	1.317	1.337	1.275	1.271	1.292	1.261	1.268	1.186	1.279	1.244	1.23	1.227	1.212	1.219	1.236	1.205	1.175	1.255	1.236	1.189	1.177	1.169	1.139	1.148	1.192	-0.0023813	-0.0015905	-0.0016148	-0.0019297	-0.0019051	-0.0020104	-0.0014798	-0.0013689	-0.0021516	-0.0024801	-0.0020289	-0.0016168	-0.0017872	-0.00236	-0.0017041	-0.001344	-0.0014819	-0.0013746	-0.0013624	-0.0012796	-0.0015638	-0.0018996	-0.0021701	-0.00099546	-0.0013265	-0.0017061	-0.002389	-0.0021276	-0.0019517	-0.00063899	-0.0014536	-0.0017329	-0.000779456	-0.000717207	-0.000632037	-0.00030163	9.49414e-05	-9.6103e-05	-0.00049247	1.3034e-05	-0.00029122	-0.00083336	-0.00026396	-0.00017422	-0.00053961	-0.00054454	-0.00030283	-0.00040749	-0.00064623	2.2543e-05	-0.00011761	-0.00020838	8.8273e-05	-0.00047084	-0.00040564	-0.00015918	-0.00040636	-0.00016357	-0.00045994	-0.00053105	-0.00041931	-0.00060326	-0.00069602	-0.00052582	-0.00037242	target	FALSE	P00739
Feature_357	923.023	13.4675	VVLHPNYHQVDIGLIK	P00739	20140903_QEp1_LC7_PhGe_SA_4_36_2208_3pm_msms_9095;20140903_QEp1_LC7_PhGe_SA_4_36_2508_9am_msms_9138;20140903_QEp1_LC7_PhGe_SA_4_36_2608_9am_msms_9141;20140903_QEp1_LC7_PhGe_SA_4_36_2108_12am_msms_9148;20140903_QEp1_LC7_PhGe_SA_4_36_2608_12am_msms_9249;20140903_QEp1_LC7_PhGe_SA_4_36_2008_3pm_msms_9098;20140903_QEp1_LC7_PhGe_SA_4_36_2208_12am_msms_8944;20140903_QEp1_LC7_PhGe_SA_4_36_2208_6am_msms_8931;20140903_QEp1_LC7_PhGe_SA_4_36_2108_9am_msms_9008;20140903_QEp1_LC7_PhGe_SA_4_36_2108_3pm_msms_9071;20140903_QEp1_LC7_PhGe_SA_4_36_1908_3pm_msms_8987;20140903_QEp1_LC7_PhGe_SA_4_36_2208_9am_msms_8958;20140903_QEp1_LC7_PhGe_SA_4_36_2108_6am_msms_8930;20141110_QEp1_LC7_PhGe_4_53_W5_2_msms_9306;20140903_QEp1_LC7_PhGe_SA_4_36_2608_6am_msms_9100;20141110_QEp1_LC7_PhGe_4_53_W5_1_msms_9194;20140903_QEp1_LC7_PhGe_SA_4_36_2008_9am_msms_8950;20140903_QEp1_LC7_PhGe_SA_4_36_2308_12am_msms_8918;20140903_QEp1_LC7_PhGe_SA_4_36_2308_9am_msms_8839;20141110_QEp1_LC7_PhGe_4_53_W4_2_msms_9203;20140903_QEp1_LC7_PhGe_SA_4_36_2608_3pm_msms_8927;20141110_QEp1_LC7_PhGe_4_53_W5_3_msms_9141;20140903_QEp1_LC7_PhGe_SA_4_36_2408_12am_msms_8771;20141110_QEp1_LC7_PhGe_4_53_W4_3_msms_9186;20140903_QEp1_LC7_PhGe_SA_4_36_2308_6am_msms_8823;20141110_QEp1_LC7_PhGe_4_53_W4_1_msms_9069;20140903_QEp1_LC7_PhGe_SA_4_36_1908_12am_msms_8901;20140903_QEp1_LC7_PhGe_SA_4_36_2408_9am_msms_8843;20140903_QEp1_LC7_PhGe_SA_4_36_2008_12am_msms_8901;20141110_QEp1_LC7_PhGe_4_53_M5_3_msms_9066;20141110_QEp1_LC7_PhGe_4_53_W3_2_msms_9073;20141110_QEp1_LC7_PhGe_4_53_W3_1_msms_9124;20141110_QEp1_LC7_PG_4_53_M1_1_msms_9580;20141110_QEp1_LC7_PhGe_4_53_W2_2_msms_9021;20141110_QEp1_LC7_PhGe_4_53_M4_3_msms_8893;20141110_QEp1_LC7_PhGe_4_53_M4_1_msms_8876;20141110_QEp1_LC7_PG_4_53_M1_2_msms_9448;20141110_QEp1_LC7_PhGe_4_53_M1_3_msms_9401;20141110_QEp1_LC7_PhGe_4_53_M4_2_msms_8962;20141110_QEp1_LC7_PhGe_4_53_W2_3_msms_8961;20141110_QEp1_LC7_PhGe_4_53_W1_1_msms_8941;20141110_QEp1_LC7_PhGe_4_53_M5_2_msms_9053;20141110_QEp1_LC7_PhGe_4_53_W3_3_msms_9044;20141110_QEp1_LC7_PhGe_4_53_M3_1_msms_8928;20141110_QEp1_LC7_PhGe_4_53_W1_2_msms_8927;20141110_QEp1_LC7_PhGe_4_53_M3_2_msms_8859;20141110_QEp1_LC7_PhGe_4_53_W2_1_msms_9083;20141110_QEp1_LC7_PhGe_4_53_W1_3_msms_8901;20141110_QEp1_LC7_PhGe_4_53_M2_2_msms_9193;20141110_QEp1_LC7_PhGe_4_53_M2_3_msms_9052	923.022	923.024	12.4799	14.4551	2611557,2611570,2611623,2611550,2611565,2611535,2611564,2611587,2611562,2611537,2611530,2611527,2611606,2611560,2611579,2611549,2611581,2611590,2611513,2611548,2611603,2611517,2611573,2611556,2611634,2611597,2611555,2611582,2611633,2611622,2611599,2611589,2611640,2611586,2611601,2611615,2611639,2611638,2611607,2611637,2611559,2611611,2611613,2611602,2611574,2611584,2611614,2611621,2611610,2611592	50	1844.03	2	155.69	50		0.0982417	12.362;12.216;NA;NA;12.332;12.207;NA;12.212;12.23;12.363;12.246;12.217;12.236;12.303;12.175;12.187;12.258;NA;12.205;12.238;12.23;NA;NA;12.27;NA;NA;NA;12.226;12.274;12.238;12.226;12.245;NA;NA;NA;13.523;13.538;13.556;NA;13.495;13.556;13.574;13.508;NA;13.529;13.498;13.505;NA;13.511;13.481;13.467;13.464;13.45;13.455;13.473;13.441;13.414;13.492;13.468;13.426;13.415;13.405;13.376;13.381;13.429	923.022910216753;923.022439596402;NA;NA;923.023464024058;923.023084222051;NA;923.022956127083;923.022294669542;923.022026593351;923.022856845756;923.023619169019;923.022831511989;923.023193769077;923.023658784804;923.022525220752;923.023431924079;NA;923.023664202151;923.022181244785;923.023096297791;NA;NA;923.022943707506;NA;NA;NA;923.022931164805;923.02278788692;923.023199313848;923.02332823427;923.022786524687;NA;NA;NA;923.024594012582;923.024824509337;923.024497535322;NA;923.023243364331;923.022996057914;923.024032164634;923.022928660511;NA;923.02302326186;923.023373770524;923.023073834772;NA;923.023297862447;923.023439839024;923.023329930801;923.023265193782;923.02348533529;923.023719075112;923.023117764052;923.024266726862;923.023493712752;923.02315156731;923.023459575925;923.023166934812;923.022695948853;923.02317331847;923.023009124045;923.022701115774;923.022360135814	226.702301025391;149.966094970703;NA;NA;141.128005981445;180.695205688477;NA;183.231903076172;165.582397460938;105.885597229004;176.078201293945;207.545806884766;209.664993286133;188.896697998047;166.035598754883;181.505599975586;154.513397216797;NA;183.231903076172;137.321792602539;173.507400512695;NA;NA;185.024505615234;NA;NA;NA;185.738906860352;161.241104125977;164.929794311523;156.674499511719;190.108093261719;NA;NA;NA;129.054595947266;141.861099243164;156.113998413086;NA;146.2958984375;90.3478469848633;113.473197937012;120.766296386719;NA;159.69450378418;161.241104125977;143.672302246094;NA;143.672302246094;168.046798706055;133.277801513672;119.922096252441;119.446296691895;142.323501586914;133.277801513672;143.877395629883;149.966094970703;156.674499511719;120.627098083496;149.966094970703;171.264495849609;152.935394287109;144.729995727539;162.812896728516;133.962707519531	1	-1.1055	-1.2515	-0.0765094	-0.116853	-1.1355	-1.2605	-0.168599	-1.2555	-1.2375	-1.1045	-1.2215	-1.2505	-1.2315	-1.1645	-1.2925	-1.2805	-1.2095	-0.10962	-1.2625	-1.2295	-1.2375	-0.128574	-0.0215607	-1.1975	-0.146243	-0.194742	-0.0497077	-1.2415	-1.1935	-1.2295	-1.2415	-1.2225	-0.244007	-0.21356	-0.212053	0.0555	0.0705	0.0885	0.807553	0.0275	0.0885	0.1065	0.0405	0.794584	0.0615	0.0305	0.0375	0.731092	0.0435	0.0135	-0.0005	-0.0035	-0.0175	-0.0125	0.0055	-0.0265	-0.0535	0.0245	0.0005	-0.0415	-0.0525	-0.0625	-0.0915	-0.0865	-0.0385	-0.0028886	-0.001551	-0.001669	-0.0019532	-0.00209	-0.0022369	-0.001506	-0.0012933	-0.002517	-0.0031987	-0.0023412	-0.0017705	-0.0018462	-0.0027858	-0.0019183	-0.0011527	-0.0014674	-0.0012888	-0.0014346	-0.0012478	-0.0014247	-0.002073	-0.0023426	-0.00081882	-0.0013576	-0.0017842	-0.0027925	-0.0024644	-0.0020586	-0.00016628	-0.0013168	-0.0020676	-0.00041306	-0.000476201	-0.000402045	0.00062588	0.0011115	0.0012172	0.00033877	0.00097417	0.00050262	-0.00034778	0.00043415	0.00055652	-4.4752e-06	0.00038494	0.00024289	9.3754e-05	0.00010254	0.00081252	0.00066552	0.00075577	0.001044	0.00033498	0.0002085	0.0005209	0.00031203	0.00041919	9.9111e-05	-4.3334e-05	0.00021874	7.0379e-05	-0.00036309	0.00014554	0.00040802	target	FALSE	P00739
Feature_358	372.22	8.089	VVLGDQDLKK	Q14520	20140903_QEp1_LC7_PhGe_SA_4_36_2108_3pm_msms_5075;20140903_QEp1_LC7_PhGe_SA_4_36_2408_12am_msms_4832;20140903_QEp1_LC7_PhGe_SA_4_36_2308_9am_msms_4886;20140903_QEp1_LC7_PhGe_SA_4_36_2308_12am_msms_4970;20140903_QEp1_LC7_PhGe_SA_4_36_2408_3pm_msms_4967;20140903_QEp1_LC7_PhGe_SA_4_36_2308_3pm_msms_5097;20140903_QEp1_LC7_PhGe_SA_4_36_2408_9am_msms_4924;20140903_QEp1_LC7_PhGe_SA_4_36_1908_9am_msms_5029;20140903_QEp1_LC7_PhGe_SA_4_36_2508_6am_msms_5093;20140903_QEp1_LC7_PhGe_SA_4_36_2008_3pm_msms_5125;20140903_QEp1_LC7_PhGe_SA_4_36_2108_12am_msms_5146;20140903_QEp1_LC7_PhGe_SA_4_36_2108_9am_msms_5050;20140903_QEp1_LC7_PhGe_SA_4_36_2608_12am_msms_5249;20140903_QEp1_LC7_PhGe_SA_4_36_2408_6am_msms_5180;20140903_QEp1_LC7_PhGe_SA_4_36_1908_12am_msms_4957;20140903_QEp1_LC7_PhGe_SA_4_36_2608_9am_msms_5125;20140903_QEp1_LC7_PhGe_SA_4_36_2508_9am_msms_5169;20140903_QEp1_LC7_PhGe_SA_4_36_2208_9am_msms_5006;20140903_QEp1_LC7_PhGe_SA_4_36_2008_12am_msms_4968;20140903_QEp1_LC7_PhGe_SA_4_36_1908_3pm_msms_5011;20140903_QEp1_LC7_PhGe_SA_4_36_2208_3pm_msms_5116;20140903_QEp1_LC7_PhGe_SA_4_36_2208_6am_msms_4982;20140903_QEp1_LC7_PhGe_SA_4_36_2208_12am_msms_4981;20140903_QEp1_LC7_PhGe_SA_4_36_2008_6am_msms_4890;20140903_QEp1_LC7_PhGe_SA_4_36_2108_6am_msms_5006;20140903_QEp1_LC7_PhGe_SA_4_36_2508_12am_msms_5002;4994;20140903_QEp1_LC7_PhGe_SA_4_36_1908_6am_msms_4957;20140903_QEp1_LC7_PhGe_SA_4_36_2608_6am_msms_5112;20140903_QEp1_LC7_PhGe_SA_4_36_2508_3pm_msms_4975;20140903_QEp1_LC7_PhGe_SA_4_36_2308_6am_msms_4919;20140903_QEp1_LC7_PhGe_SA_4_36_2008_9am_msms_4993;20140903_QEp1_LC7_PhGe_SA_4_36_2608_3pm_msms_4999;20141110_QEp1_LC7_PG_4_53_M1_2_msms_5350;20141110_QEp1_LC7_PhGe_4_53_M1_3_msms_5329;20141110_QEp1_LC7_PG_4_53_M1_1_msms_5433;20141110_QEp1_LC7_PhGe_4_53_W4_3_msms_5404;20141110_QEp1_LC7_PhGe_4_53_W5_3_msms_5360;20141110_QEp1_LC7_PhGe_4_53_M2_1_msms_5261;20141110_QEp1_LC7_PhGe_4_53_W5_2_msms_5501;20141110_QEp1_LC7_PhGe_4_53_W5_1_msms_5411;20141110_QEp1_LC7_PhGe_4_53_W4_2_msms_5416;20141110_QEp1_LC7_PhGe_4_53_W3_1_msms_5356;20141110_QEp1_LC7_PhGe_4_53_W4_1_msms_5335;20141110_QEp1_LC7_PhGe_4_53_W1_2_msms_5167;20141110_QEp1_LC7_PhGe_4_53_M4_1_msms_5124;20141110_QEp1_LC7_PhGe_4_53_W1_1_msms_5149;20141110_QEp1_LC7_PhGe_4_53_M5_1_msms_5315;20141110_QEp1_LC7_PhGe_4_53_W1_3_msms_5113;20141110_QEp1_LC7_PhGe_4_53_M4_2_msms_5132;20141110_QEp1_LC7_PhGe_4_53_M5_3_msms_5278;20141110_QEp1_LC7_PhGe_4_53_M5_2_msms_5300;20141110_QEp1_LC7_PhGe_4_53_W3_2_msms_5323;20141110_QEp1_LC7_PhGe_4_53_W2_1_msms_5311;20141110_QEp1_LC7_PhGe_4_53_W2_2_msms_5273;20141110_QEp1_LC7_PhGe_4_53_M3_3_msms_5112;20141110_QEp1_LC7_PhGe_4_53_W2_3_msms_5227	372.219	372.221	7.10136	9.07664	303093,303109,303118,303085,303116,303064,303108,303114,303090,303081,303087,303084,303047,303083,303113,303053,303052,303074,303115,303086,303070,303082,303054,303078,303048,303095,303106,303111,303051,303045,303079,303067,303071,303120,303050,303066,303058,303119,303089,303061,303073,303060,303042,303100,303091,303063,303065,303076,303046,303068,303099,303057,303056,303077,303097,303104,303080,303117,303101,303103,303075,303072,303102,303105,303098	65	1113.64	3	75.175	65		0.0982417	8.097;7.953;8.091;8.015;8.089;7.934;7.97;7.934;7.947;8.107;7.997;7.977;7.966;8.024;7.909;7.929;8.011;8.038;7.981;7.968;7.983;7.979;8.102;7.998;7.953;7.896;8.077;7.978;7.978;7.957;7.946;7.967;8.0299;8.0935;8.0638;8.709;8.733;8.781;8.859;8.8744;8.9779;9.0217;8.9853;8.982;9.092;9.019;9.0455;8.999;9.136;9.114;9.03;9.072;9.038;9.06;9.115;9.082;9.082;9.144;9.0831;9.101;9.075;9.069;9.066;9.061;9.084	372.220467808698;372.220688209499;372.220406363811;372.220455654329;372.220436250591;372.22067765141;372.220744513875;372.220675293968;372.220608041361;372.220406791834;372.220592561408;372.22067029311;372.220582558796;372.220614048006;372.220587963299;372.2206797753;372.220395856674;372.220303356796;372.220485134043;372.22049421425;372.220441174014;372.220534452445;372.220358672715;372.220410673444;372.220702495683;372.220487261891;372.220411602072;372.220553187231;372.220522703332;372.220458066306;372.220694912376;372.220477189753;372.220463773922;372.220512365094;372.220316227098;372.220230445425;372.22032450578;372.220473128177;372.220449505332;372.220286713265;372.220242420762;372.220234741961;372.220210499789;372.220132628779;372.220059766667;372.220124588501;372.219789637505;372.220235194612;372.220139545961;372.219972845186;372.220224596909;372.220259410639;372.219990885665;372.220069829109;372.22032270762;372.219993640421;372.220090903674;372.22017293545;372.220105901245;372.219966144478;372.220147574136;372.220184358996;372.220061249432;372.220055658108;372.220128228577	76.2278137207031;96.1429290771484;98.0482711791992;98.0482711791992;76.2278137207031;61.5934295654297;85.2903594970703;45.1581001281738;51.435920715332;109.663696289063;56.4043998718262;98.0482711791992;56.0133399963379;76.2278137207031;75.3872528076172;76.2278137207031;76.2278137207031;96.1429290771484;66.0557022094727;86.8980865478516;98.0482711791992;86.8980865478516;85.5331573486328;85.8072967529297;51.4452781677246;66.0557022094727;98.0482711791992;57.3471984863281;41.1170806884766;60.1023712158203;86.8980865478516;49.3004302978516;NaN;NaN;NaN;77.5332794189453;56.4043998718262;66.1899566650391;76.2278137207031;NaN;NaN;NaN;NaN;85.8072967529297;42.8023681640625;56.5476493835449;NaN;85.5331573486328;85.5331573486328;68.6257934570313;76.2278137207031;86.8980865478516;75.3872528076172;67.2066116333008;86.8980865478516;95.5230865478516;48.7854614257813;57.3471984863281;NaN;76.2819290161133;96.1429290771484;85.8072967529297;76.2278137207031;75.5089874267578;76.2819290161133	2	0.008	-0.136	0.002	-0.074	0	-0.155	-0.119	-0.155	-0.142	0.018	-0.092	-0.112	-0.123	-0.065	-0.18	-0.16	-0.078	-0.051	-0.108	-0.121	-0.106	-0.11	0.013	-0.091	-0.136	-0.193	-0.012	-0.111	-0.111	-0.132	-0.143	-0.122	-0.0591	0.0045	-0.0252	0.62	0.644	0.692	0.77	0.7854	0.8889	0.9327	0.8963	0.893	1.003	0.93	0.9565	0.91	1.047	1.025	0.941	0.983	0.949	0.971	1.026	0.993	0.993	1.055	0.9941	1.012	0.986	0.98	0.977	0.972	0.995	-0.0013449	-0.0012731	-0.00113	-0.0014223	-0.0012094	-0.0013843	-0.0011254	-0.00097725	-0.0016837	-0.0017411	-0.0014445	-0.0013976	-0.0011383	-0.0016767	-0.0012356	-0.0012614	-0.0011169	-0.00084419	-0.0011958	-0.00093853	-0.0011557	-0.001201	-0.0010823	-0.00070333	-0.0011306	-0.0012439	-0.0013563	-0.0016194	-0.0014129	-0.00066984	-0.0010294	-0.0013205	-0.00066166	-0.000551	-0.0007118	-0.00023242	-8.0618e-06	-0.00031526	-0.00039848	-0.00011708	-0.00029479	-0.00050786	-0.00030441	-0.000178	-0.0002924	-0.00020967	-0.00028071	-0.00051567	-0.0003382	-0.00013345	-3.3627e-05	-7.0005e-05	-0.00010812	-0.00035343	-0.00031905	-0.00047454	-0.00023813	-0.00032249	-0.00030595	-0.00031868	-0.00048382	-0.00041523	-0.00049147	-0.00055519	-0.00024467	target	FALSE	Q14520
Feature_359	557.827	8.8819	VVLGDQDLKK	Q14520	20140903_QEp1_LC7_PhGe_SA_4_36_2608_6am_msms_5123;20140903_QEp1_LC7_PhGe_SA_4_36_2008_3pm_msms_5139;20140903_QEp1_LC7_PhGe_SA_4_36_2608_9am_msms_5131;20140903_QEp1_LC7_PhGe_SA_4_36_1908_3pm_msms_5017;20140903_QEp1_LC7_PhGe_SA_4_36_2008_9am_msms_5013;20141110_QEp1_LC7_PhGe_4_53_W4_3_msms_5411;20141110_QEp1_LC7_PhGe_4_53_W5_3_msms_5343;20141110_QEp1_LC7_PG_4_53_M1_1_msms_5430;20141110_QEp1_LC7_PhGe_4_53_W1_2_msms_5178;20141110_QEp1_LC7_PG_4_53_M1_2_msms_5342;20141110_QEp1_LC7_PhGe_4_53_W1_1_msms_5161;20141110_QEp1_LC7_PhGe_4_53_M2_1_msms_5255;20141110_QEp1_LC7_PhGe_4_53_W2_2_msms_5278;20141110_QEp1_LC7_PhGe_4_53_M4_1_msms_5123;20141110_QEp1_LC7_PhGe_4_53_M3_3_msms_5122	557.826	557.828	7.89426	9.86954	1245695,1245676,1245619,1245654,1245682,1245680,1245652,1245638,1245639,1245642,1245651,1245692,1245665,1245681,1245664,1245691,1245687,1245658,1245659,1245648,1245679,1245663,1245660,1245662,1245661,1245657	26	1113.64	2	83.4738	20		0.0982417	NA;7.948;8.094;8.018;NA;7.933;NA;7.944;NA;NA;NA;NA;NA;NA;NA;NA;NA;NA;NA;NA;NA;NA;NA;NA;NA;NA;NA;NA;NA;NA;7.951;7.963;8.408;8.0998;8.0638;8.706;8.733;NA;8.858;8.8819;8.9782;9.0258;8.9863;8.988;9.089;NA;9.0462;NA;NA;NA;9.031;9.072;NA;NA;9.122;NA;NA;NA;9.0825;NA;NA;9.075;NA;NA;9.083	NA;557.826622120596;557.826895444218;557.827365444104;NA;557.827071392354;NA;557.826832052573;NA;NA;NA;NA;NA;NA;NA;NA;NA;NA;NA;NA;NA;NA;NA;NA;NA;NA;NA;NA;NA;NA;557.826950453293;557.826066338156;557.826829820242;557.826949274082;557.826329971904;557.827029915859;557.827116585258;NA;557.827148727918;557.827134068863;557.827177762642;557.827687701874;557.827914662737;557.827423338776;557.827526563051;NA;557.827791640595;NA;NA;NA;557.827342384148;557.827240717626;NA;NA;557.827551488237;NA;NA;NA;557.826930079544;NA;NA;557.82722753856;NA;NA;557.82721922443	NA;88.9484786987305;NaN;NaN;NA;92.5384826660156;NA;92.5384826660156;NA;NA;NA;NA;NA;NA;NA;NA;NA;NA;NA;NA;NA;NA;NA;NA;NA;NA;NA;NA;NA;NA;72.8477096557617;73.8411331176758;NaN;NaN;NaN;NaN;72.433952331543;NA;105.974998474121;NaN;NaN;NaN;NaN;NaN;75.3872528076172;NA;NaN;NA;NA;NA;NaN;75.3872528076172;NA;NA;75.3872528076172;NA;NA;NA;NaN;NA;NA;92.5384826660156;NA;NA;83.8617782592773	2	-0.0231069	-0.9339	-0.7879	-0.8639	-0.0339431	-0.9489	-0.184193	-0.9379	-0.225392	-0.0293031	-0.124253	-0.166552	-0.161507	-0.0976107	-0.225449	-0.205406	-0.112667	-0.0842234	-0.151117	-0.156547	-0.141613	-0.129397	-0.0143468	-0.126106	-0.159653	-0.215712	-0.0354101	-0.151048	-0.147561	-0.14955	-0.9309	-0.9189	-0.4739	-0.7821	-0.8181	-0.1759	-0.1489	0.602817	-0.0239	0	0.0963	0.1439	0.1044	0.1061	0.2071	0.739555	0.1643	0.721551	0.870375	0.855296	0.1491	0.1901	0.796399	0.826591	0.2401	0.812602	0.827093	0.92104	0.2006	0.835763	0.824636	0.1931	0.812812	0.812418	0.2011	-0.0017536	-0.001605	-0.0014563	-0.0019164	-0.0015975	-0.0018271	-0.0012682	-0.0012488	-0.0022183	-0.0023144	-0.00193638	-0.0018307	-0.00151045	-0.0022965	-0.0016741	-0.0015951	-0.0013666	-0.0010204	-0.0016264	-0.0012083	-0.0014831	-0.0015005	-0.0013896	-0.00083081	-0.0014871	-0.001614	-0.0018818	-0.00198891	-0.0018621	-0.000655135	-0.0012638	-0.0017434	-0.00067399	-0.00053946	-0.00078621	-0.0001817	0.00010412	-7.1633e-05	-0.00022998	0.00010048	-0.00019671	-0.00056276	-0.00031424	-6.1651e-05	-0.00017775	-2.4763e-05	-0.00012246	-0.00031545	-0.00026863	6.3421e-05	0.00021096	0.00018097	8.573e-05	-0.00022548	-0.00019407	-0.00042376	6.5874e-05	-0.00018977	-0.00017721	-0.00023842	-0.00042801	-0.00024447	-0.00029389	-0.00051366	-5.2428e-05	target	FALSE	Q14520
Feature_360	493.779	10.151	VVLGDQDLK	Q14520	20140903_QEp1_LC7_PhGe_SA_4_48_Top6_Top20_1_msms_6378;20140903_QEp1_LC7_PhGe_SA_4_36_2208_3pm_msms_7021;20140903_QEp1_LC7_PhGe_SA_4_36_2608_6am_msms_7018;20140903_QEp1_LC7_PhGe_SA_4_36_1908_3pm_msms_6921;20140903_QEp1_LC7_PhGe_SA_4_36_2108_3pm_msms_6974;20140903_QEp1_LC7_PhGe_SA_4_36_2508_12am_msms_6876;20140903_QEp1_LC7_PhGe_SA_4_36_2008_6am_msms_6754;20140903_QEp1_LC7_PhGe_SA_4_36_2408_6am_msms_7116;20140903_QEp1_LC7_PhGe_SA_4_48_Top6_Top20_3_msms_6321;20140903_QEp1_LC7_PhGe_SA_4_36_2108_6am_msms_6875;20140903_QEp1_LC7_PhGe_SA_4_36_2608_12am_msms_7154;20140903_QEp1_LC7_PhGe_SA_4_36_2508_6am_msms_7028;20140903_QEp1_LC7_PhGe_SA_4_36_2308_6am_msms_6777;20140903_QEp1_LC7_PhGe_SA_4_36_2308_9am_msms_6775;20140903_QEp1_LC7_PhGe_SA_4_36_2008_9am_msms_6879;20140903_QEp1_LC7_PhGe_SA_4_36_2008_12am_msms_6853;20140903_QEp1_LC7_PhGe_SA_4_36_2408_12am_msms_6711;20140903_QEp1_LC7_PhGe_SA_4_36_1908_12am_msms_6835;20140903_QEp1_LC7_PhGe_SA_4_36_2408_3pm_msms_6853;20140903_QEp1_LC7_PhGe_SA_4_36_2308_12am_msms_6862;20140903_QEp1_LC7_PhGe_SA_4_36_1908_6am_msms_6854;20140903_QEp1_LC7_PhGe_SA_4_36_2408_9am_msms_6799;20141110_QEp1_LC7_PhGe_4_53_W5_3_msms_7068;20141110_QEp1_LC7_PhGe_4_53_W5_1_msms_7119;20140903_QEp1_LC7_PhGe_SA_4_48_Top6_Top20_2_msms_6234;20141110_QEp1_LC7_PhGe_4_53_W4_2_msms_7119;20141110_QEp1_LC7_PhGe_4_53_W5_2_msms_7214;20141110_QEp1_LC7_PhGe_4_53_W4_3_msms_7113;20141110_QEp1_LC7_PhGe_4_53_W1_3_msms_6813;20141110_QEp1_LC7_PhGe_4_53_W1_1_msms_6847;20141110_QEp1_LC7_PhGe_4_53_W1_2_msms_6850;20141110_QEp1_LC7_PhGe_4_53_W3_1_msms_7049;20141110_QEp1_LC7_PhGe_4_53_M5_1_msms_6996;20141110_QEp1_LC7_PhGe_4_53_M5_3_msms_6979;20141110_QEp1_LC7_PhGe_4_53_W4_1_msms_7037;20141110_QEp1_LC7_PhGe_4_53_M5_2_msms_6970;20141110_QEp1_LC7_PhGe_4_53_W2_1_msms_6984;20141110_QEp1_LC7_PhGe_4_53_W3_2_msms_6994;20141110_QEp1_LC7_PhGe_4_53_M2_1_msms_6974;20141110_QEp1_LC7_PhGe_4_53_W2_2_msms_6945;20141110_QEp1_LC7_PhGe_4_53_M4_2_msms_6814;20141110_QEp1_LC7_PhGe_4_53_M4_1_msms_6774;20141110_QEp1_LC7_PhGe_4_53_W3_3_msms_6958;20141110_QEp1_LC7_PG_4_53_M1_1_msms_7204;20141110_QEp1_LC7_PG_4_53_M1_2_msms_7096;20141110_QEp1_LC7_PhGe_4_53_W2_3_msms_6884;20141110_QEp1_LC7_PhGe_4_53_M1_3_msms_7077;20141110_QEp1_LC7_PhGe_4_53_M2_2_msms_6954;20141110_QEp1_LC7_PhGe_4_53_M4_3_msms_6765;20141110_QEp1_LC7_PhGe_4_53_M3_2_msms_6730;20141110_QEp1_LC7_PhGe_4_53_M2_3_msms_6857;20141110_QEp1_LC7_PhGe_4_53_M3_3_msms_6796;20141110_QEp1_LC7_PhGe_4_53_M3_1_msms_6772	493.778	493.78	9.16336	11.1386	916156,916154,916234,916155,916184,916209,916168,916187,916210,916246,916159,916263,916238,916162,916158,916228,916266,916164,916181,916157,916160,916170,916161,916264,916174,916212,916218,916245,916232,916153,916265,916211,916163,916260,916122,916124,916244,916131,916126,916152,916148,916120,916147,916141,916139,916182,916135,916115,916129,916111,916200,916114,916146,916112,916137,916169,916207,916130,916196,916121,916149,916106,916117,916143,916107	65	985.544	2	87.067	65		0.133083	10.151;9.981;10.153;10.06;10.127;9.929;9.992;9.99;9.9528;10.146;10.035;9.9896;10.005;10.073;9.9418;9.9595;10.067;10.081;10.013;10.007;10.015;10.039;10.173;10.068;10.006;9.956;10.14;9.992;10.029;10.024;9.978;10.013;10.004;10.073;10.047;10.775;10.798;10.838;10.886;10.873;10.966;11.021;10.982;10.971;11.048;10.997;11.019;10.968;11.089;11.072;11.027;11.043;11.032;11.033;11.075;11.037;11.049;11.106;11.076;11.067;11.04;11.041;11.034;11.037;11.069	493.779818839841;493.77971355551;493.779595902048;493.779995175669;493.779671322054;493.77972889013;493.779770454897;493.779907916249;493.779932459992;493.779678296095;493.779894900169;493.779787885594;493.779852963572;493.779716444319;493.780020418076;493.779696170672;493.78005668454;493.780007790476;493.779572789117;493.779859112479;493.7798366527;493.779855810066;493.779913932238;493.779851556383;493.779633607496;493.780010406363;493.779692613064;493.779786928124;493.780104625681;493.779976922908;493.779637373674;493.779712464338;493.779735260962;493.779778467048;493.779755147907;493.779606237893;493.779733945803;493.779630817562;493.779721910725;493.779242448235;493.779282834581;493.779475994221;493.779344086124;493.779491513126;493.779092488241;493.779564838404;493.77959058793;493.779369379349;493.779210467601;493.779480641491;493.77925916774;493.779522494901;493.779416800896;493.779509342772;493.779196846652;493.779277117181;493.779423699304;493.779111387399;493.779554435796;493.779444619115;493.77940401821;493.779477048669;493.779277895297;493.779361160213;493.779307759653	80.6883926391602;80.6883926391602;70.9083633422852;NaN;80.6883926391602;NaN;80.6883926391602;81.950439453125;NaN;80.6883926391602;91.8667068481445;NaN;NaN;103.546401977539;NaN;NaN;91.8667068481445;NaN;91.8667068481445;91.8667068481445;91.8667068481445;103.546401977539;80.6883926391602;102.067199707031;80.6883926391602;NaN;91.8667068481445;NaN;80.6883926391602;NaN;80.7549209594727;NaN;80.7549209594727;80.6883926391602;90.9056167602539;91.8667068481445;91.8667068481445;72.3251495361328;91.8667068481445;91.8667068481445;70.0282135009766;91.8667068481445;91.8667068481445;91.8667068481445;91.8667068481445;91.8667068481445;80.6883926391602;80.6883926391602;80.7549209594727;90.9056167602539;91.8667068481445;80.6883926391602;76.3452072143555;103.546401977539;103.546401977539;91.8667068481445;102.067199707031;80.6883926391602;91.8667068481445;70.0282135009766;85.7441864013672;78.8159484863281;90.9056167602539;80.6883926391602;91.8667068481445	1	0	-0.17	0.002	-0.091	-0.024	-0.222	-0.159	-0.161	-0.1982	-0.005	-0.116	-0.1614	-0.146	-0.078	-0.2092	-0.1915	-0.084	-0.07	-0.138	-0.144	-0.136	-0.112	0.022	-0.083	-0.145	-0.195	-0.011	-0.159	-0.122	-0.127	-0.173	-0.138	-0.147	-0.078	-0.104	0.624	0.647	0.687	0.735	0.722	0.815	0.87	0.831	0.82	0.897	0.846	0.868	0.817	0.938	0.921	0.876	0.892	0.881	0.882	0.924	0.886	0.898	0.955	0.925	0.916	0.889	0.89	0.883	0.886	0.918	-0.0020165	-0.001554	-0.0015379	-0.0019646	-0.0017086	-0.0017132	-0.0013477	-0.0012746	-0.0017912	-0.0022385	-0.001856	-0.0016121	-0.0015094	-0.0020341	-0.0016	-0.0014817	-0.0016273	-0.001442	-0.0013214	-0.0012406	-0.0018525	-0.0016702	-0.0017322	-0.0009485	-0.0013316	-0.0016374	-0.0018459	-0.0018408	-0.0019587	-0.0011205	-0.0011789	-0.0016221	-0.00087036	-0.0010242	-0.00099818	-0.00040256	-7.7619e-05	-0.00029707	-0.0004613	-0.00036273	-0.00026878	-0.00058105	-0.00025219	-6.9901e-05	-0.00057648	-0.00024572	-0.00030494	-0.00044917	-8.8528e-05	-3.0323e-05	-0.00012824	-0.00028219	-0.00025826	-8.4533e-05	-0.00021457	-0.00037104	-0.00034282	-0.00021394	-0.00033356	-0.00034612	-0.00069114	-0.00053523	-0.00052424	-0.00051557	-0.00021345	target	FALSE	Q14520
Feature_361	510.973	16.721	VVHFIYIAILSQK	P43652	20140903_QEp1_LC7_PhGe_SA_4_48_Top6_Top20_1_msms_12722;20140903_QEp1_LC7_PhGe_SA_4_48_Top6_Top20_3_msms_12586;20140903_QEp1_LC7_PhGe_SA_4_48_Top6_Top20_2_msms_12496	510.972	510.974	15.7334	17.7086	1010599,1010598,1010593,1010589,1010594,1010592,1010591	7	1529.9	3	84.1965	7		0.461617	16.721;NA;NA;NA;NA;NA;NA;NA;NA;NA;NA;NA;NA;NA;NA;NA;NA;NA;NA;NA;16.623;NA;NA;16.629;NA;16.597;NA;NA;NA;NA;NA;NA;17.189;17.439;17.228;NA;NA;NA;NA;NA;NA;NA;NA;NA;NA;NA;NA;NA;NA;NA;NA;NA;NA;NA;NA;NA;NA;NA;NA;NA;NA;NA;NA;NA;NA	510.973382867943;NA;NA;NA;NA;NA;NA;NA;NA;NA;NA;NA;NA;NA;NA;NA;NA;NA;NA;NA;510.973177682351;NA;NA;510.973181062951;NA;510.973736588101;NA;NA;NA;NA;NA;NA;510.973442676293;510.972931170399;510.973507521019;NA;NA;NA;NA;NA;NA;NA;NA;NA;NA;NA;NA;NA;NA;NA;NA;NA;NA;NA;NA;NA;NA;NA;NA;NA;NA;NA;NA;NA;NA	NaN;NA;NA;NA;NA;NA;NA;NA;NA;NA;NA;NA;NA;NA;NA;NA;NA;NA;NA;NA;NaN;NA;NA;NaN;NA;NaN;NA;NA;NA;NA;NA;NA;91.9612274169922;72.2904663085938;88.3376693725586;NA;NA;NA;NA;NA;NA;NA;NA;NA;NA;NA;NA;NA;NA;NA;NA;NA;NA;NA;NA;NA;NA;NA;NA;NA;NA;NA;NA;NA;NA	1	0	-0.181749	-0.121669	-0.168547	-0.123358	-0.190386	-0.248174	-0.202014	-0.168266	-0.0869577	-0.163151	-0.181992	-0.149773	-0.102407	-0.206971	-0.204702	-0.178894	-0.1436	-0.218655	-0.209392	-0.098	-0.17631	-0.0266803	-0.092	-0.228996	-0.124	-0.0668125	-0.154916	-0.129106	-0.204729	-0.159167	-0.135547	0.468	0.718	0.507	0.780783	0.811464	0.803119	0.752294	0.716385	0.748376	0.718129	0.706311	0.699586	0.710221	0.671271	0.67716	0.596741	0.678096	0.669817	0.682583	0.681921	0.655958	0.662085	0.650746	0.612773	0.628989	0.659278	0.676407	0.663928	0.63157	0.658786	0.599482	0.6369	0.650983	-0.0019306	-0.00134831	-0.00145097	-0.00158142	-0.0018081	-0.00189726	-0.00136489	-0.00137778	-0.00201662	-0.00202895	-0.00184489	-0.00139463	-0.0016457	-0.0020638	-0.00159534	-0.00140318	-0.00138776	-0.00113825	-0.00145941	-0.000995771	-0.0020008	-0.0016208	-0.0018471	-0.0012042	-0.0012692	-0.0018023	-0.00199739	-0.00178855	-0.00205612	-0.000614603	-0.00145487	-0.00177652	-0.00102882	-0.00083805	-0.000856765	-0.000245337	-0.000242201	-7.96415e-06	-0.000473096	-0.00024474	-0.000315126	-0.000465007	-0.000292855	-0.00023763	-0.000411427	-0.000506133	-0.000446733	-0.000625821	-0.000439836	-7.64898e-05	-0.000132438	-0.000340126	-0.000197568	-0.000515405	-0.000641631	-0.000557931	-0.000243398	-0.000364656	-0.000615777	-0.000619901	-0.000813961	-0.000532492	-0.000996492	-0.000620784	-0.000404614	target	FALSE	P43652
Feature_362	492.808	13.5515	VVGLIQDLK	P05543	20140903_QEp1_LC7_PhGe_SA_4_48_Top6_Top20_3_msms_9582;20140903_QEp1_LC7_PhGe_SA_4_48_Top6_Top20_1_msms_9681;20140903_QEp1_LC7_PhGe_SA_4_48_Top6_Top20_2_msms_9439	492.807	492.809	12.5639	14.5391	911642,911644,911683,911657,911658,911656,911659,911668,911654,911649,911660,911655,911652,911653,911667,911664,911650,911665,911663,911662,911661,911666,911670,911671,911676,911651,911674,911678,911677,911673,911672,911669,911675	33	983.602	2	111.658	33		0.2979	13.62;13.487;13.604;13.548;NA;NA;13.464;13.496;13.491;13.64;13.534;13.487;NA;NA;13.467;13.457;13.523;13.555;13.495;13.496;NA;13.523;NA;13.516;13.471;NA;NA;NA;NA;NA;13.502;NA;13.67;13.741;13.729;NA;NA;NA;NA;NA;NA;14.594;NA;NA;NA;NA;NA;NA;NA;NA;14.486;14.501;14.479;NA;14.509;NA;14.461;NA;14.486;14.472;14.446;NA;NA;NA;14.467	492.808057926221;492.808015545828;492.807765862905;492.808569668493;NA;NA;492.807874203471;492.808043635724;492.808227339327;492.808437439328;492.807837371477;492.808222097744;NA;NA;492.808260127185;492.807875806112;492.807945236998;492.808221953972;492.808351599081;492.807915518053;NA;492.807993829232;NA;492.808286342287;492.808289900861;NA;NA;NA;NA;NA;492.807933595118;NA;492.807944003168;492.808132302515;492.807919835482;NA;NA;NA;NA;NA;NA;492.808755170666;NA;NA;NA;NA;NA;NA;NA;NA;492.808892272919;492.808621933427;492.808425853627;NA;492.807851209436;NA;492.809070350112;NA;492.808408768757;492.80813293643;492.807905486722;NA;NA;NA;492.808154367927	NaN;NaN;NaN;NaN;NA;NA;NaN;NaN;NaN;NaN;NaN;NaN;NA;NA;NaN;NaN;NaN;NaN;NaN;NaN;NA;NaN;NA;NaN;NaN;NA;NA;NA;NA;NA;NaN;NA;115.714401245117;103.546401977539;115.714401245117;NA;NA;NA;NA;NA;NA;NaN;NA;NA;NA;NA;NA;NA;NA;NA;NaN;NaN;NaN;NA;NaN;NA;NaN;NA;NaN;NaN;NaN;NA;NA;NA;NaN	1	0.0685	-0.0645	0.0525	-0.0035	-0.0609306	-0.183293	-0.0875	-0.0555	-0.0605	0.0885	-0.0175	-0.0645	-0.141672	-0.0869184	-0.0845	-0.0945	-0.0285	0.0035	-0.0565	-0.0555	-0.155948	-0.0285	-0.0216929	-0.0355	-0.0805	-0.194192	-0.0500879	-0.148287	-0.106996	-0.149301	-0.0495	-0.133185	0.1185	0.1895	0.1775	0.787421	0.808945	0.820796	0.812289	0.780501	0.850876	1.0425	0.810156	0.795737	0.83408	0.779171	0.797358	0.731717	0.824833	0.806234	0.9345	0.9495	0.9275	0.751058	0.9575	0.726061	0.9095	0.791416	0.9345	0.9205	0.8945	0.716239	0.713547	0.729248	0.9155	-0.0018201	-0.0011688	-0.001321	-0.0015674	-0.00172055	-0.00182271	-0.0013627	-0.0011804	-0.0019514	-0.0020067	-0.0016581	-0.0013287	-0.00156907	-0.00188188	-0.0014558	-0.0011571	-0.0012471	-0.0010604	-0.00088294	-0.00088199	-0.00136243	-0.0016161	-0.00163581	-0.00068939	-0.00092115	-0.0014579	-0.00191195	-0.00183354	-0.00189371	-0.000565526	-0.0012877	-0.00168062	-0.00074833	-0.0010147	-0.00061134	-0.00027957	-4.15503e-05	-9.98575e-05	-0.00046978	-5.36634e-05	-0.000269876	-0.00077344	-0.000274462	-0.000281497	-0.000392863	-0.000302886	-0.000364838	-0.000473552	-0.000280205	-2.8338e-05	-0.00013118	-0.00017533	-0.00027246	-0.000266409	-0.00025445	-0.000351798	-0.00040274	-0.000152702	-0.00036316	-0.00025935	-0.00046122	-0.000443678	-0.000487039	-0.000499528	-0.00019216	target	FALSE	P05543
Feature_363	442.29	12.85	VVGGLVALR	P00748	20140903_QEp1_LC7_PhGe_SA_4_36_2608_9am_msms_9516;20140903_QEp1_LC7_PhGe_SA_4_36_2508_9am_msms_9522;20140903_QEp1_LC7_PhGe_SA_4_36_2408_6am_msms_9600;20140903_QEp1_LC7_PhGe_SA_4_36_1908_9am_msms_9371;20140903_QEp1_LC7_PhGe_SA_4_36_2508_6am_msms_9508;20140903_QEp1_LC7_PhGe_SA_4_48_Top6_Top20_3_msms_8835;20140903_QEp1_LC7_PhGe_SA_4_36_2308_3pm_msms_9417;20140903_QEp1_LC7_PhGe_SA_4_36_1908_12am_msms_9275;20140903_QEp1_LC7_PhGe_SA_4_48_Top6_Top20_1_msms_8942;20140903_QEp1_LC7_PhGe_SA_4_48_Top6_Top20_2_msms_8707;20140903_QEp1_LC7_PhGe_SA_4_36_1908_6am_msms_9267;20141110_QEp1_LC7_PhGe_4_53_W5_2_msms_9489;20141110_QEp1_LC7_PhGe_4_53_W4_3_msms_9377;20141110_QEp1_LC7_PG_4_53_M1_1_msms_9696;20141110_QEp1_LC7_PhGe_4_53_W4_2_msms_9394;20141110_QEp1_LC7_PhGe_4_53_W4_1_msms_9256;20141110_QEp1_LC7_PhGe_4_53_W5_3_msms_9311;20141110_QEp1_LC7_PG_4_53_M1_2_msms_9568;20141110_QEp1_LC7_PhGe_4_53_W3_1_msms_9306;20141110_QEp1_LC7_PhGe_4_53_W3_2_msms_9225;20141110_QEp1_LC7_PhGe_4_53_W5_1_msms_9378;20141110_QEp1_LC7_PhGe_4_53_W3_3_msms_9192;20141110_QEp1_LC7_PhGe_4_53_M1_3_msms_9520;20141110_QEp1_LC7_PhGe_4_53_M5_1_msms_9285;20141110_QEp1_LC7_PhGe_4_53_M5_3_msms_9245;20141110_QEp1_LC7_PhGe_4_53_W2_2_msms_9197;20141110_QEp1_LC7_PhGe_4_53_W2_1_msms_9226;20141110_QEp1_LC7_PhGe_4_53_W1_2_msms_9092;20141110_QEp1_LC7_PhGe_4_53_M5_2_msms_9224;20141110_QEp1_LC7_PhGe_4_53_M2_1_msms_9364;20141110_QEp1_LC7_PhGe_4_53_M2_2_msms_9321;20141110_QEp1_LC7_PhGe_4_53_M3_3_msms_9093;20141110_QEp1_LC7_PhGe_4_53_W2_3_msms_9125;20141110_QEp1_LC7_PhGe_4_53_W1_3_msms_9056;20141110_QEp1_LC7_PhGe_4_53_M2_3_msms_9192;20141110_QEp1_LC7_PhGe_4_53_W1_1_msms_9100;20141110_QEp1_LC7_PhGe_4_53_M3_1_msms_9061;20141110_QEp1_LC7_PhGe_4_53_M4_1_msms_9055;20141110_QEp1_LC7_PhGe_4_53_M3_2_msms_9003;20141110_QEp1_LC7_PhGe_4_53_M4_2_msms_9115;20141110_QEp1_LC7_PhGe_4_53_M4_3_msms_9032	442.289	442.291	11.8624	13.8376	634061,634075,634102,634101,634060,634052,634063,634053,634059,634071,634064,634074,634055,634057,634054,634062,634072,634092,634073,634070,634065,634058,634067,634068,634086,634083,634039,634066,634069,634093,634099,634043,634056,634040,634106,634095,634041,634050,634096,634076,634051,634097,634078,634046,634098,634048,634105,634090,634091,634082,634045,634079,634084,634081,634088,634044,634104,634080,634049,634100,634087,634089,634047,634085,634094	65	882.565	2	101.904	65		0.1947	12.763;12.601;12.755;12.675;12.757;12.55;12.593;12.619;12.587;12.772;12.645;12.591;12.626;12.676;12.57;12.57;12.66;12.697;12.612;12.635;12.637;12.661;12.816;12.674;12.603;12.574;12.786;12.62;12.665;12.634;12.61;12.634;12.85;12.903;12.877;13.654;13.664;13.697;13.701;13.655;13.726;13.752;13.697;13.682;13.736;13.688;13.678;13.627;13.726;13.695;13.666;13.675;13.64;13.628;13.69;13.636;13.645;13.687;13.657;13.651;13.638;13.623;13.601;13.597;13.639	442.289925444331;442.290162826071;442.290004826415;442.289876956617;442.289842838193;442.290256165983;442.290206206908;442.290097922479;442.290172973293;442.289627673159;442.290072945771;442.290141806028;442.290225232825;442.290002483327;442.290324260206;442.290045192215;442.290014973348;442.289871711522;442.290478274714;442.290121394531;442.290073344494;442.290110070782;442.289888429931;442.290003059978;442.290416916448;442.290272504634;442.289839956456;442.28991958344;442.290032853935;442.290244399462;442.290165636035;442.289984545392;442.289776949838;442.289725718312;442.289747876906;442.289852540873;442.289932312706;442.290050685438;442.289901673608;442.289898484261;442.289796960062;442.289883951153;442.289747414621;442.289792822965;442.28983338436;442.28983752841;442.289867615063;442.289858856236;442.289840384039;442.289863626066;442.289917910956;442.289802033201;442.289790662202;442.289747692105;442.28980657977;442.290000058165;442.289781016691;442.289741131879;442.289768515833;442.289808539559;442.289898597944;442.2896617729;442.289899271281;442.289899455036;442.28976739406	80.438117980957;NaN;93.3738098144531;80.438117980957;NaN;NaN;NaN;NaN;NaN;NaN;NaN;NaN;NaN;NaN;NaN;NaN;NaN;84.7430877685547;NaN;NaN;NaN;NaN;71.3794326782227;NaN;NaN;NaN;80.438117980957;81.2962799072266;NaN;NaN;NaN;84.7430877685547;110.119903564453;110.119903564453;113.503898620605;82.2787322998047;95.7414016723633;113.503898620605;125.584297180176;110.119903564453;110.119903564453;119.40650177002;95.7414016723633;107.294799804688;103.738998413086;94.8060989379883;98.6293792724609;98.6293792724609;110.119903564453;102.001602172852;98.6293792724609;102.001602172852;93.4285430908203;130.220794677734;102.001602172852;91.3180465698242;102.001602172852;113.503898620605;91.0641937255859;113.503898620605;125.584297180176;113.503898620605;122.176002502441;122.176002502441;98.6293792724609	1	-0.087	-0.249	-0.095	-0.175	-0.093	-0.3	-0.257	-0.231	-0.263	-0.078	-0.205	-0.259	-0.224	-0.174	-0.28	-0.28	-0.19	-0.153	-0.238	-0.215	-0.213	-0.189	-0.034	-0.176	-0.247	-0.276	-0.064	-0.23	-0.185	-0.216	-0.24	-0.216	0	0.053	0.027	0.804	0.814	0.847	0.851	0.805	0.876	0.902	0.847	0.832	0.886	0.838	0.828	0.777	0.876	0.845	0.816	0.825	0.79	0.778	0.84	0.786	0.795	0.837	0.807	0.801	0.788	0.773	0.751	0.747	0.789	-0.0016509	-0.0012741	-0.0014241	-0.0013862	-0.0014663	-0.0016086	-0.0014533	-0.0012587	-0.0018547	-0.0017352	-0.0016853	-0.0014259	-0.0015026	-0.0019736	-0.0015294	-0.0012023	-0.0013517	-0.0011551	-0.001392	-0.0010248	-0.0011693	-0.0016043	-0.0014944	-0.0010044	-0.0013216	-0.0015819	-0.001673	-0.0017547	-0.0018011	-0.00084202	-0.0012205	-0.001394	-0.00059041	-0.0007642	-0.00056112	-0.00025012	-0.00017849	-0.00013124	-0.00048337	-7.9582e-05	-0.00035098	-0.00082759	-0.00020236	-0.0001964	-0.00038987	-0.00036851	-0.00041044	-0.00055	-0.00049206	-0.00020687	-4.2561e-05	-0.00024625	-0.00014097	-0.00025289	-0.00039352	-0.00046	-0.0003748	-0.00025701	-0.00025076	-0.00055882	-0.00048021	-0.00028814	-0.00049461	-0.00057151	-0.00024313	target	FALSE	P00748
Feature_364	554.962	11.935	VVGGHPGNSPWTVSLR	P26927	20140903_QEp1_LC7_PhGe_SA_4_48_Top6_Top20_1_msms_8107;20140903_QEp1_LC7_PhGe_SA_4_48_Top6_Top20_3_msms_8017;20140903_QEp1_LC7_PhGe_SA_4_48_Top6_Top20_2_msms_7907	554.961	554.963	10.9474	12.9226	1230893,1230894,1230892	3	1661.86	3	80.6232	3		0.0982417	NA;NA;NA;NA;NA;NA;NA;NA;NA;NA;NA;NA;NA;NA;NA;NA;NA;NA;NA;NA;NA;NA;NA;NA;NA;NA;NA;NA;NA;NA;NA;NA;11.907;11.96;11.935;NA;NA;NA;NA;NA;NA;NA;NA;NA;NA;NA;NA;NA;NA;NA;NA;NA;NA;NA;NA;NA;NA;NA;NA;NA;NA;NA;NA;NA;NA	NA;NA;NA;NA;NA;NA;NA;NA;NA;NA;NA;NA;NA;NA;NA;NA;NA;NA;NA;NA;NA;NA;NA;NA;NA;NA;NA;NA;NA;NA;NA;NA;554.961620008593;554.9624158904;554.961588071072;NA;NA;NA;NA;NA;NA;NA;NA;NA;NA;NA;NA;NA;NA;NA;NA;NA;NA;NA;NA;NA;NA;NA;NA;NA;NA;NA;NA;NA;NA	NA;NA;NA;NA;NA;NA;NA;NA;NA;NA;NA;NA;NA;NA;NA;NA;NA;NA;NA;NA;NA;NA;NA;NA;NA;NA;NA;NA;NA;NA;NA;NA;111.776000976563;32.8581504821777;97.2353286743164;NA;NA;NA;NA;NA;NA;NA;NA;NA;NA;NA;NA;NA;NA;NA;NA;NA;NA;NA;NA;NA;NA;NA;NA;NA;NA;NA;NA;NA;NA	1	-0.0380925	-0.176161	-0.0503793	-0.117727	-0.0442438	-0.212362	-0.180001	-0.181922	-0.187092	-0.0401376	-0.134255	-0.17704	-0.153405	-0.0934281	-0.214124	-0.210402	-0.122818	-0.0996608	-0.156563	-0.165944	-0.156687	-0.121223	-0.0191491	-0.119778	-0.16982	-0.209448	-0.0436177	-0.163584	-0.128313	-0.153597	-0.166203	-0.154623	-0.028	0.025	0	0.709676	0.736078	0.756379	0.756195	0.73501	0.804827	0.839811	0.815362	0.78351	0.822419	0.772184	0.79719	0.731309	0.848678	0.81614	0.806466	0.807737	0.790907	0.79248	0.812386	0.76589	0.786619	0.840513	0.817833	0.804019	0.775297	0.759132	0.74191	0.754844	0.80076	-0.00191007	-0.001302	-0.00161756	-0.00158205	-0.00173128	-0.00176495	-0.00111519	-0.000992049	-0.00198512	-0.00209468	-0.00188416	-0.00152385	-0.00155865	-0.00203696	-0.00142013	-0.00106601	-0.00140823	-0.000984437	-0.00130654	-0.000957214	-0.0013165	-0.00154829	-0.001893	-0.000702726	-0.00112935	-0.00148587	-0.00211801	-0.00192682	-0.0019112	-0.000513339	-0.00111167	-0.00156302	-0.0006751	-0.00078198	-0.00080546	-0.000163218	-1.41801e-05	0.000118798	-0.00024476	8.01758e-05	-0.000216572	-0.000624982	-0.000190647	-0.000136183	-0.000263812	-0.000334857	-0.000168582	-0.000484468	-0.000210712	0.000245909	0.000153268	-0.000125022	-2.02997e-05	-0.000231115	-0.000119549	-0.000465027	-0.000144664	-0.000157005	-0.000290439	-0.000229309	-0.000610368	-0.000498456	-0.000876161	-0.00046296	-0.000100292	target	FALSE	P26927
Feature_365	488.241	4.95175	VVEEQESR	P0C0L5	20141110_QEp1_LC7_PhGe_4_53_W5_3_msms_2082;20141110_QEp1_LC7_PhGe_4_53_M2_1_msms_1806;20141110_QEp1_LC7_PhGe_4_53_M5_2_msms_1919;20141110_QEp1_LC7_PhGe_4_53_M2_2_msms_1782;20141110_QEp1_LC7_PhGe_4_53_M5_1_msms_1912;20141110_QEp1_LC7_PhGe_4_53_M5_3_msms_1880;20141110_QEp1_LC7_PhGe_4_53_W1_1_msms_1841;20141110_QEp1_LC7_PhGe_4_53_W5_1_msms_2158;20141110_QEp1_LC7_PhGe_4_53_M4_3_msms_1803;20141110_QEp1_LC7_PhGe_4_53_M3_2_msms_1740;20141110_QEp1_LC7_PhGe_4_53_W3_1_msms_2069;20141110_QEp1_LC7_PhGe_4_53_M3_3_msms_1733;20141110_QEp1_LC7_PhGe_4_53_M4_2_msms_1743;20141110_QEp1_LC7_PhGe_4_53_M4_1_msms_1761;1804;20141110_QEp1_LC7_PhGe_4_53_M3_1_msms_1732;20141110_QEp1_LC7_PhGe_4_53_W2_1_msms_2054;20141110_QEp1_LC7_PhGe_4_53_W2_2_msms_2048;20141110_QEp1_LC7_PhGe_4_53_W4_2_msms_2161;20141110_QEp1_LC7_PhGe_4_53_W1_3_msms_1880;20141110_QEp1_LC7_PhGe_4_53_W3_3_msms_2041;20141110_QEp1_LC7_PhGe_4_53_W4_1_msms_2095;20141110_QEp1_LC7_PhGe_4_53_M2_3_msms_1727;20141110_QEp1_LC7_PhGe_4_53_W3_2_msms_2098;20141110_QEp1_LC7_PhGe_4_53_W4_3_msms_2141;20141110_QEp1_LC7_PhGe_4_53_W1_2_msms_1928;20141110_QEp1_LC7_PhGe_4_53_W2_3_msms_2025	488.24	488.242	3.96411	5.93939	881007,881008,881052,881009,881012,881013,881036,881010,881015,881016,881049,880990,881031,881004,881017,881025,880989,881019,881024,880981,881011,881050,881018,881032,881021,881028,880985,881048,881033,881006,881003,880998,880991,880999,881002,881005,881000,881001,880997,880996	40	974.467	2	118.309	40		0.285333	4.9726;4.961;NA;NA;4.974;4.9582;4.9782;4.9453;NA;NA;4.984;4.9778;NA;NA;NA;NA;NA;NA;NA;NA;NA;NA;NA;NA;NA;NA;4.9808;NA;NA;4.9405;NA;4.9701;NA;NA;NA;4.463;4.4805;4.4586;4.487;4.48;4.513;4.56;4.566;4.55;4.63;4.579;4.665;4.665;4.723;4.737;4.759;4.854;4.836;4.96;5.063;5.039;5.051;5.132;5.053;5.074;5.13;5.095;5.116;NA;5.081	488.240846129459;488.241008887775;NA;NA;488.240782069695;488.240939397831;488.240519781373;488.241019040337;NA;NA;488.240458171977;488.241008757464;NA;NA;NA;NA;NA;NA;NA;NA;NA;NA;NA;NA;NA;NA;488.241082226834;NA;NA;488.240608884862;NA;488.241082288043;NA;NA;NA;488.240886107074;488.24094623032;488.240990553233;488.240563757254;488.24063219649;488.240663350367;488.240734986938;488.240813048805;488.240762950469;488.240649176281;488.240628907529;488.240699209746;488.240742766284;488.240680494703;488.240684750735;488.240766939402;488.240928385854;488.240733306762;488.240570749054;488.240639862484;488.240646198902;488.240828272338;488.240503849922;488.240888918308;488.240830565193;488.240897830285;488.241049210008;488.241139256515;NA;488.241255321776	NaN;NaN;NA;NA;NaN;NaN;NaN;NaN;NA;NA;NaN;NaN;NA;NA;NA;NA;NA;NA;NA;NA;NA;NA;NA;NA;NA;NA;NaN;NA;NA;NaN;NA;NaN;NA;NA;NA;NaN;NaN;NaN;111.94709777832;138.544799804688;99.4416732788086;123.720397949219;134.478393554688;121.67130279541;142.789001464844;123.983299255371;136.796798706055;150.398895263672;125.314399719238;151.035507202148;151.495407104492;87.6395034790039;138.784896850586;111.94709777832;124.983299255371;100.017097473145;99.4416732788086;121.048500061035;99.4416732788086;101.541900634766;111.738899230957;78.1489334106445;77.732063293457;NA;111.94709777832	1	0.02085	0.00925	0.0262493	-0.034325	0.02225	0.00645	0.02645	-0.00645	-0.0476781	0.0514618	0.03225	0.02605	-0.0162331	-0.0109061	-0.0990576	-0.0515117	-0.0154141	-0.0675035	-0.0663278	-0.0908771	-0.0369167	-0.11844	-0.0081685	-0.0835104	-0.0573422	-0.150105	0.02905	-0.0209166	-0.034896	-0.01125	-0.0767909	0.01835	-0.588623	-0.581537	-0.507137	-0.48875	-0.47125	-0.49315	-0.46475	-0.47175	-0.43875	-0.39175	-0.38575	-0.40175	-0.32175	-0.37275	-0.28675	-0.28675	-0.22875	-0.21475	-0.19275	-0.09775	-0.11575	0.00825	0.11125	0.08725	0.09925	0.18025	0.10125	0.12225	0.17825	0.14325	0.16425	0.594874	0.12925	-0.0016056	-0.0015593	-0.00146823	-0.00171875	-0.001497	-0.0014836	-0.0013389	-0.0010806	-0.00169372	-0.00198336	-0.0015007	-0.0016375	-0.00131027	-0.00206678	-0.00136285	-0.00141838	-0.00160927	-0.00127861	-0.00142105	-0.00101296	-0.0015038	-0.00140809	-0.00125065	-0.000735567	-0.00112447	-0.00142906	-0.0019883	-0.00182056	-0.0013907	-0.00079042	-0.000994215	-0.0015852	-0.00105697	-0.000967835	-0.00123806	-0.00041195	-1.1429e-05	-0.00020808	-0.00016428	-0.00021586	-0.00037926	-0.0010723	-0.00063034	-0.00027734	-0.00013997	-0.00016732	-0.00058932	-0.00044102	-0.00060988	-0.00019855	-3.1768e-05	-0.0002911	-0.00040691	-0.00060032	-0.00032424	-0.00063453	-0.00048273	-0.00042222	-0.00050593	-0.00051572	-0.00068257	-0.00060528	-0.00076691	-0.000729832	-0.00041838	target	FALSE	P0C0L5|P0C0L4
Feature_366	494.29	13.96	VVDVLDSIK	P00918	20140903_QEp1_LC7_PhGe_SA_4_36_2108_3pm_msms_10656;20140903_QEp1_LC7_PhGe_SA_4_36_2208_3pm_msms_10725;20140903_QEp1_LC7_PhGe_SA_4_36_2508_12am_msms_10531;20140903_QEp1_LC7_PhGe_SA_4_36_2208_12am_msms_10568;20140903_QEp1_LC7_PhGe_SA_4_36_2208_6am_msms_10549;20140903_QEp1_LC7_PhGe_SA_4_36_2508_6am_msms_10676;20140903_QEp1_LC7_PhGe_SA_4_36_2008_3pm_msms_10754;20140903_QEp1_LC7_PhGe_SA_4_36_2408_3pm_msms_10489;20140903_QEp1_LC7_PhGe_SA_4_36_2308_9am_msms_10396;20140903_QEp1_LC7_PhGe_SA_4_36_2108_6am_msms_10541;20141110_QEp1_LC7_PhGe_4_53_W4_3_msms_10409;20140903_QEp1_LC7_PhGe_SA_4_36_2308_12am_msms_10489;20140903_QEp1_LC7_PhGe_SA_4_36_1908_6am_msms_10420;20141110_QEp1_LC7_PhGe_4_53_W4_1_msms_10272;20141110_QEp1_LC7_PhGe_4_53_W5_1_msms_10422;20141110_QEp1_LC7_PhGe_4_53_W2_3_msms_10127;20141110_QEp1_LC7_PhGe_4_53_M3_1_msms_10026;20141110_QEp1_LC7_PhGe_4_53_W1_3_msms_10064	494.289	494.291	12.9724	14.9476	918517,918478,918510,918516,918464,918513,918498,918473,918463,918474,918475,918450,918471,918500,918462,918490,918456,918460,918467,918459,918511,918493,918469,918509,918472,918458,918457,918468,918466,918465,918455,918470,918447,918480,918519,918448,918461,918494,918476,918477	40	986.565	2	78.6105	39		0.107483	14.029;13.94;14.013;13.971;14.007;13.937;13.919;13.926;13.949;14.043;13.963;13.95;13.967;14.016;13.918;13.91;13.947;13.973;13.941;13.923;13.936;13.96;14.06;13.939;13.933;13.903;14.034;13.954;13.981;13.937;13.962;13.967;13.676;13.736;NA;NA;NA;NA;NA;NA;NA;14.895;NA;NA;NA;NA;NA;NA;NA;NA;NA;NA;14.811;NA;NA;14.791;NA;NA;NA;14.797;NA;14.781;14.755;NA;NA	494.290075543601;494.289554661022;494.289716493666;494.289813237573;494.290024151068;494.289563845466;494.289585688502;494.289524633824;494.28980037095;494.289991751099;494.289824651793;494.289811026164;494.289922010176;494.289718779242;494.289825204311;494.289846958907;494.289933209632;494.289595619471;494.28990970965;494.289861974632;494.289798910327;494.289834572282;494.290081914812;494.290009091065;494.289877127905;494.289809921953;494.289889238527;494.289812047541;494.28983835321;494.289818013765;494.290029138842;494.289846384295;494.290087197056;494.290420399085;NA;NA;NA;NA;NA;NA;NA;494.289545322955;NA;NA;NA;NA;NA;NA;NA;NA;NA;NA;494.289759752751;NA;NA;494.289717664148;NA;NA;NA;494.2893887169;NA;494.289673506947;494.289453744363;NA;NA	NaN;NaN;79.148193359375;NaN;NaN;79.148193359375;NaN;NaN;NaN;68.656982421875;68.656982421875;NaN;90.150390625;79.148193359375;78.5564270019531;NaN;79.148193359375;NaN;NaN;90.150390625;NaN;79.148193359375;NaN;NaN;77.662483215332;NaN;68.656982421875;NaN;NaN;NaN;NaN;NaN;NaN;NaN;NA;NA;NA;NA;NA;NA;NA;70.5515823364258;NA;NA;NA;NA;NA;NA;NA;NA;NA;NA;79.148193359375;NA;NA;90.150390625;NA;NA;NA;79.148193359375;NA;79.148193359375;NaN;NA;NA	1	0.069	-0.02	0.053	0.011	0.047	-0.023	-0.041	-0.034	-0.011	0.083	0.003	-0.01	0.007	0.056	-0.042	-0.05	-0.013	0.013	-0.019	-0.037	-0.024	0	0.1	-0.021	-0.027	-0.057	0.074	-0.006	0.021	-0.023	0.002	0.007	-0.284	-0.224	-0.208413	0.808064	0.829068	0.837404	0.82967	0.791684	0.859227	0.935	0.811986	0.797661	0.842398	0.788653	0.79944	0.72992	0.814794	0.806176	0.761726	0.777726	0.851	0.739267	0.790829	0.831	0.732052	0.780468	0.780803	0.837	0.727979	0.821	0.795	0.718384	0.738677	-0.0015738	-0.00099593	-0.0012112	-0.0012735	-0.0012819	-0.0014405	-0.0010549	-0.00081965	-0.001642	-0.0018019	-0.0015214	-0.0010318	-0.0013643	-0.0013565	-0.0011746	-0.00102	-0.00091796	-0.0006339	-0.00099556	-0.00051905	-0.0009619	-0.0012981	-0.0015073	-0.00052205	-0.00085726	-0.0011327	-0.0016184	-0.0013724	-0.001615	-0.00050173	-0.0010318	-0.0014623	-0.0007504	-0.0010341	-0.000182611	-0.000270511	-5.44008e-05	-0.000118004	-0.000510476	-0.000233193	-0.000307742	-0.00059442	-0.000292858	-0.000332046	-0.000600436	-0.000370991	-0.000455819	-0.00068622	-0.000382081	-5.69756e-05	-6.83509e-05	-0.000315927	-2.7344e-05	-0.000604758	-0.00064139	-0.00036185	-0.000413869	-0.000201614	-0.000423827	0.00015219	-0.000749574	-0.00026973	-0.000813247	-0.000523036	-0.000371028	target	FALSE	P00918
Feature_367	586.319	11.299	VVDALGNAIDGK	P25705	20140903_QEp1_LC7_PhGe_SA_4_48_Top6_Top20_2_msms_7325	586.318	586.32	10.3114	12.2866	1400207	1	1170.62	2	94.1217	1		0.0982417	NA;NA;NA;NA;NA;NA;NA;NA;NA;NA;NA;NA;NA;NA;NA;NA;NA;NA;NA;NA;NA;NA;NA;NA;NA;NA;NA;NA;NA;NA;NA;NA;NA;11.299;NA;NA;NA;NA;NA;NA;NA;NA;NA;NA;NA;NA;NA;NA;NA;NA;NA;NA;NA;NA;NA;NA;NA;NA;NA;NA;NA;NA;NA;NA;NA	NA;NA;NA;NA;NA;NA;NA;NA;NA;NA;NA;NA;NA;NA;NA;NA;NA;NA;NA;NA;NA;NA;NA;NA;NA;NA;NA;NA;NA;NA;NA;NA;NA;586.319448362593;NA;NA;NA;NA;NA;NA;NA;NA;NA;NA;NA;NA;NA;NA;NA;NA;NA;NA;NA;NA;NA;NA;NA;NA;NA;NA;NA;NA;NA;NA;NA	NA;NA;NA;NA;NA;NA;NA;NA;NA;NA;NA;NA;NA;NA;NA;NA;NA;NA;NA;NA;NA;NA;NA;NA;NA;NA;NA;NA;NA;NA;NA;NA;NA;94.1216888427734;NA;NA;NA;NA;NA;NA;NA;NA;NA;NA;NA;NA;NA;NA;NA;NA;NA;NA;NA;NA;NA;NA;NA;NA;NA;NA;NA;NA;NA;NA;NA	1	-0.0322823	-0.185583	-0.0411674	-0.122066	-0.0430373	-0.225779	-0.187872	-0.189717	-0.206912	-0.0422719	-0.133789	-0.182549	-0.159821	-0.0990212	-0.228823	-0.218999	-0.125724	-0.0944026	-0.158453	-0.171916	-0.162919	-0.125634	-0.0181485	-0.120587	-0.182878	-0.215487	-0.0416844	-0.170978	-0.144785	-0.160258	-0.179145	-0.16445	-0.200655	0	-0.151143	0.703957	0.733931	0.750609	0.756076	0.740583	0.809193	0.854222	0.830672	0.782515	0.846968	0.800158	0.81584	0.743924	0.864601	0.841297	0.826309	0.819144	0.806718	0.803887	0.827347	0.793102	0.805732	0.868706	0.837689	0.827316	0.796483	0.788097	0.755169	0.760768	0.821028	-0.00198251	-0.00155348	-0.00157268	-0.00175641	-0.00177738	-0.00189434	-0.00125207	-0.00111176	-0.0020652	-0.00228711	-0.00196099	-0.00150499	-0.00165204	-0.00210935	-0.00172529	-0.00158174	-0.00147145	-0.00116987	-0.00155139	-0.00101604	-0.00144165	-0.00153191	-0.0017706	-0.000574677	-0.00129048	-0.00174609	-0.00203172	-0.0019433	-0.00189212	-0.000540687	-0.00131135	-0.00182634	-0.000738776	-0.0010253	-0.000881654	-3.04616e-05	0.000107006	0.000161328	-2.78209e-05	3.6238e-05	-0.000126089	-0.000439474	-0.000151306	5.01864e-06	-0.000324739	-0.000179311	-0.000288887	-0.000386835	-0.000292469	0.000307218	-1.07126e-05	-9.67072e-05	-0.00022542	-0.000247082	-0.000136893	-0.000388097	-0.000283879	-0.000241394	-0.000293006	-0.000428577	-0.000531196	-0.000558962	-0.000432854	-0.000352839	3.33566e-05	target	FALSE	P25705
Feature_368	977.241	18.4585	VVAQGVGIPEDSIFTMADRGECVPGEQEPEPILIPR	P02760	20140903_QEp1_LC7_PhGe_SA_4_36_2208_3pm_msms_14874;20140903_QEp1_LC7_PhGe_SA_4_36_2608_12am_msms_15070;20140903_QEp1_LC7_PhGe_SA_4_36_2608_6am_msms_14860;20140903_QEp1_LC7_PhGe_SA_4_36_2508_6am_msms_14739	977.24	977.242	17.4709	19.4461	2722198,2722205,2722227,2722182,2722214,2722187,2722201,2722178,2722188,2722189,2722197,2722212,2722186,2722195,2722180,2722184,2722190,2722199,2722181,2722183,2722194,2722192,2722200,2722185,2722196,2722193,2722179,2722191	28	3904.93	4	64.5642	28		0.0982417	18.497;18.496;18.466;18.451;18.491;18.502;18.395;18.438;18.494;NA;18.484;NA;NA;18.529;18.449;18.443;18.438;18.468;18.404;18.423;18.412;18.447;18.569;NA;18.423;18.441;18.542;18.522;18.533;18.422;18.509;18.52;NA;NA;NA;NA;NA;NA;NA;NA;NA;NA;NA;NA;NA;NA;NA;NA;NA;NA;NA;NA;NA;NA;NA;NA;NA;NA;NA;NA;NA;NA;NA;NA;NA	977.241450407544;977.243410548214;977.241256327093;977.24221310208;977.241108762136;977.241418322003;977.243125889212;977.241952721845;977.24027033174;NA;977.24167790699;NA;NA;977.240863966465;977.242105886726;977.245290294816;977.240392659978;977.241542411989;977.24166484042;977.243756318069;977.242225682171;977.241942996528;977.243062432511;NA;977.240679428552;977.244346617461;977.241401679362;977.243290635791;977.241858641501;977.242674888033;977.241054826411;977.241669939914;NA;NA;NA;NA;NA;NA;NA;NA;NA;NA;NA;NA;NA;NA;NA;NA;NA;NA;NA;NA;NA;NA;NA;NA;NA;NA;NA;NA;NA;NA;NA;NA;NA	NaN;NaN;NaN;NaN;NaN;NaN;NaN;NaN;NaN;NA;NaN;NA;NA;78.5311508178711;NaN;NaN;NaN;NaN;NaN;NaN;NaN;NaN;NaN;NA;NaN;NaN;43.0404815673828;NaN;83.5618133544922;NaN;53.123161315918;NaN;NA;NA;NA;NA;NA;NA;NA;NA;NA;NA;NA;NA;NA;NA;NA;NA;NA;NA;NA;NA;NA;NA;NA;NA;NA;NA;NA;NA;NA;NA;NA;NA;NA	1	0.0385	0.0375	0.0075	-0.0075	0.0325	0.0435	-0.0635	-0.0205	0.0355	-0.061809	0.0255	-0.128499	-0.10134	0.0705	-0.0095	-0.0155	-0.0205	0.0095	-0.0545	-0.0355	-0.0465	-0.0115	0.1105	-0.170678	-0.0355	-0.0175	0.0835	0.0635	0.0745	-0.0365	0.0505	0.0615	-0.254724	-0.244517	-0.214919	0.575355	0.606763	0.590456	0.583801	0.540946	0.56448	0.527291	0.516965	0.505035	0.522149	0.516432	0.499446	0.45876	0.490283	0.487374	0.491135	0.484603	0.482132	0.469429	0.485399	0.46839	0.472474	0.482256	0.515771	0.492138	0.477767	0.522778	0.449028	0.475327	0.499129	-0.0014213	-0.00074173	-0.0011686	-0.00144	-0.0010851	-0.0022623	-0.00053353	-0.00089828	-0.0024119	-0.00186952	-0.0019575	-0.00118997	-0.00156839	-0.0019293	-0.0010414	-0.00093018	-0.00034902	-0.00062527	-0.00089116	-0.00028639	-0.0011435	-0.0010866	-0.0013989	-3.53893e-05	-0.00040093	-0.001487	-0.0018978	-0.0018401	-0.0021504	0.00017919	-0.0014392	-0.0014329	-0.000615653	-0.000834386	0.000162471	0.000567661	0.00114475	0.000756697	0.000557895	0.000414858	0.000728391	-5.55112e-05	0.000646181	0.000111794	3.13283e-05	0.000244352	0.000118251	-0.000465518	0.000210749	0.000850655	0.00078271	0.000483134	0.000532003	-5.56722e-05	0.00037692	9.83282e-05	0.000200303	4.09505e-05	0.000286761	7.25439e-05	-0.000297457	-0.000263714	-0.000661406	-0.000259133	0.000162267	target	FALSE	P02760
Feature_369	669.007	17.065	VVAQGVGIPEDSIFTMADR	P02760	20140903_QEp1_LC7_PhGe_SA_4_36_2008_3pm_msms_13481;20140903_QEp1_LC7_PhGe_SA_4_36_2608_12am_msms_13653;20140903_QEp1_LC7_PhGe_SA_4_36_2108_12am_msms_13556;20140903_QEp1_LC7_PhGe_SA_4_36_2208_12am_msms_13301;20140903_QEp1_LC7_PhGe_SA_4_36_2508_9am_msms_13539;20140903_QEp1_LC7_PhGe_SA_4_36_2108_9am_msms_13349;20140903_QEp1_LC7_PhGe_SA_4_36_2208_6am_msms_13252;20140903_QEp1_LC7_PhGe_SA_4_36_2608_9am_msms_13552;20140903_QEp1_LC7_PhGe_SA_4_36_2608_3pm_msms_13185;20140903_QEp1_LC7_PhGe_SA_4_36_2208_3pm_msms_13487;20140903_QEp1_LC7_PhGe_SA_4_36_1908_3pm_msms_13349;20140903_QEp1_LC7_PhGe_SA_4_36_2208_9am_msms_13295;20140903_QEp1_LC7_PhGe_SA_4_36_2608_6am_msms_13463;20140903_QEp1_LC7_PhGe_SA_4_36_2108_6am_msms_13229;20140903_QEp1_LC7_PhGe_SA_4_36_2408_3pm_msms_13149;20140903_QEp1_LC7_PhGe_SA_4_36_2508_3pm_msms_13257;20140903_QEp1_LC7_PhGe_SA_4_36_2408_6am_msms_13562;20140903_QEp1_LC7_PhGe_SA_4_36_2408_12am_msms_13044;20140903_QEp1_LC7_PhGe_SA_4_36_2008_6am_msms_13099;20140903_QEp1_LC7_PhGe_SA_4_36_2508_12am_msms_13202;20140903_QEp1_LC7_PhGe_SA_4_36_2308_6am_msms_13087;20140903_QEp1_LC7_PhGe_SA_4_36_2008_9am_msms_13232;20140903_QEp1_LC7_PhGe_SA_4_36_2108_3pm_msms_13440;20140903_QEp1_LC7_PhGe_SA_4_36_2308_9am_msms_13074;20140903_QEp1_LC7_PhGe_SA_4_36_2308_3pm_msms_13298;20140903_QEp1_LC7_PhGe_SA_4_36_1908_6am_msms_13085;20140903_QEp1_LC7_PhGe_SA_4_36_1908_9am_msms_13284;20140903_QEp1_LC7_PhGe_SA_4_36_2508_6am_msms_13452;20140903_QEp1_LC7_PhGe_SA_4_36_2308_12am_msms_13186;20140903_QEp1_LC7_PhGe_SA_4_36_1908_12am_msms_13136;20140903_QEp1_LC7_PhGe_SA_4_36_2008_12am_msms_13174;20140903_QEp1_LC7_PhGe_SA_4_36_2408_9am_msms_13076;20141110_QEp1_LC7_PhGe_4_53_W5_2_msms_13156;20141110_QEp1_LC7_PhGe_4_53_W3_3_msms_12748;20141110_QEp1_LC7_PhGe_4_53_W3_1_msms_12879;20140903_QEp1_LC7_PhGe_SA_4_48_Top6_Top20_3_msms_12427;12418;20141110_QEp1_LC7_PhGe_4_53_W5_1_msms_13000;20141110_QEp1_LC7_PhGe_4_53_W2_1_msms_12769;20141110_QEp1_LC7_PhGe_4_53_W4_2_msms_12990;20141110_QEp1_LC7_PhGe_4_53_M5_2_msms_12688;20141110_QEp1_LC7_PhGe_4_53_M5_3_msms_12752;20140903_QEp1_LC7_PhGe_SA_4_48_Top6_Top20_2_msms_12203;20141110_QEp1_LC7_PhGe_4_53_W3_2_msms_12777;20141110_QEp1_LC7_PG_4_53_M1_1_msms_13301;20141110_QEp1_LC7_PhGe_4_53_W5_3_msms_12909;20141110_QEp1_LC7_PhGe_4_53_W2_3_msms_12655;20141110_QEp1_LC7_PhGe_4_53_W2_2_msms_12708;20141110_QEp1_LC7_PhGe_4_53_M3_3_msms_12545;20141110_QEp1_LC7_PhGe_4_53_W1_1_msms_12576;20141110_QEp1_LC7_PhGe_4_53_W4_1_msms_12830;20141110_QEp1_LC7_PG_4_53_M1_2_msms_13168;20141110_QEp1_LC7_PhGe_4_53_M1_3_msms_13060;20141110_QEp1_LC7_PhGe_4_53_M5_1_msms_12748;20141110_QEp1_LC7_PhGe_4_53_W1_2_msms_12599;20141110_QEp1_LC7_PhGe_4_53_W1_3_msms_12577;20141110_QEp1_LC7_PhGe_4_53_M4_3_msms_12492;20141110_QEp1_LC7_PhGe_4_53_M2_1_msms_12809;20141110_QEp1_LC7_PhGe_4_53_M3_2_msms_12448;20141110_QEp1_LC7_PhGe_4_53_W4_3_msms_12999;20141110_QEp1_LC7_PhGe_4_53_M4_2_msms_12583;20141110_QEp1_LC7_PhGe_4_53_M2_3_msms_12584;20141110_QEp1_LC7_PhGe_4_53_M2_2_msms_12760;20141110_QEp1_LC7_PhGe_4_53_M3_1_msms_12396;20141110_QEp1_LC7_PhGe_4_53_M4_1_msms_12437	669.006	669.008	16.0774	18.0526	1850284,1850293,1850290,1850289,1850314,1850322,1850313,1850299,1850302,1850291,1850317,1850298,1850287,1850275,1850268,1850325,1850286,1850279,1850304,1850311,1850292,1850272,1850319,1850277,1850285,1850273,1850326,1850324,1850308,1850305,1850276,1850321,1850296,1850282,1850303,1850261,1850283,1850300,1850270,1850295,1850312,1850262,1850309,1850280,1850297,1850301,1850288,1850316,1850315,1850278,1850320,1850307,1850306,1850294,1850265,1850271,1850264,1850274,1850256,1850318,1850267,1850266,1850258,1850269	64	2004	3	109.931	64		0.158183	17.029;16.911;17.017;16.962;17.026;16.915;16.882;16.897;16.935;17.065;16.925;16.936;16.928;16.986;16.905;16.888;16.941;16.977;16.903;16.928;16.922;16.945;17.09;16.933;16.904;16.87;17.087;16.944;16.972;16.914;16.944;16.97;NA;17.017;17.025;17.906;17.945;17.943;17.917;17.883;17.932;17.919;17.898;17.861;17.892;17.864;17.848;17.766;17.853;17.813;17.844;17.862;17.844;17.813;17.837;17.787;17.8;17.845;17.848;17.824;17.786;17.796;17.764;17.791;17.816	669.00666569066;669.007483950848;669.006820384522;669.007535486846;669.00662894035;669.007212594044;669.007289525302;669.006833833494;669.007280931273;669.00743865908;669.006814218161;669.007267998714;669.006957511094;669.007310994976;669.007017903378;669.007278641411;669.007281572524;669.007173245973;669.007201637266;669.007040033225;669.006933368507;669.00626932078;669.007073049778;669.007313443304;669.00731250647;669.007772596457;669.00771289077;669.007594057122;669.006810541579;669.00717179557;669.006993653031;669.007212836361;NA;669.00658554931;669.006499730411;669.008234088875;669.006735786044;669.008350700429;669.005829601926;669.006257276103;669.007203877456;669.006532235943;669.007338591637;669.007369269207;669.006457709095;669.007398352496;669.007037236353;669.006967670527;669.006913816398;669.007315547409;669.007398246896;669.007176653355;669.006382512817;669.007236350357;669.00695198899;669.007382819341;669.006883719172;669.006845772462;669.007000442154;669.006712825648;669.006834706488;669.0052476275;669.00698071328;669.007056345595;669.007064342202	120.896499633789;114.963401794434;130.270401000977;111.006797790527;130.270401000977;148.44140625;118.47989654541;120.896499633789;70.8373031616211;111.006797790527;130.270401000977;118.47989654541;126.247398376465;111.768997192383;109.872200012207;102.689300537109;127.321403503418;111.768997192383;137.451400756836;87.6681900024414;111.768997192383;127.966400146484;103.880599975586;115.527297973633;139.884399414063;152.317398071289;87.4114685058594;130.270401000977;101.532302856445;133.781295776367;102.573600769043;104.881401062012;NA;115.261299133301;105.060096740723;74.6181106567383;64.2137069702148;139.884399414063;93.3808135986328;79.4886932373047;95.2050933837891;111.768997192383;66.1517105102539;105.897399902344;87.6756820678711;118.47989654541;109.872200012207;136.391494750977;118.47989654541;104.764099121094;80.3162307739258;97.0952072143555;111.006797790527;147.168899536133;97.0810165405273;86.2129592895508;102.689300537109;118.47989654541;123.589897155762;65.2653732299805;130.270401000977;61.8704109191895;111.768997192383;102.894599914551;120.896499633789	2	-0.036	-0.154	-0.048	-0.103	-0.039	-0.15	-0.183	-0.168	-0.13	0	-0.14	-0.129	-0.137	-0.079	-0.16	-0.177	-0.124	-0.088	-0.162	-0.137	-0.143	-0.12	0.025	-0.132	-0.161	-0.195	0.022	-0.121	-0.093	-0.151	-0.121	-0.095	-0.238446	-0.048	-0.04	0.841	0.88	0.878	0.852	0.818	0.867	0.854	0.833	0.796	0.827	0.799	0.783	0.701	0.788	0.748	0.779	0.797	0.779	0.748	0.772	0.722	0.735	0.78	0.783	0.759	0.721	0.731	0.699	0.726	0.751	-0.0021704	-0.00141	-0.00161	-0.0022724	-0.0020517	-0.0021444	-0.0017039	-0.0016056	-0.0024048	-0.0026657	-0.0023132	-0.0018204	-0.0021155	-0.0024328	-0.0017248	-0.001632	-0.0018729	-0.0015938	-0.0015301	-0.0014882	-0.0017942	-0.0019726	-0.0022197	-0.0011054	-0.0014051	-0.0023392	-0.0024215	-0.0023284	-0.0025725	-0.0011644	-0.0015507	-0.0018403	-0.00115179	-0.00072387	-0.00057798	-0.00017057	-0.00052558	-7.2287e-05	-0.00037075	-0.00038807	-0.0002517	-0.00071998	-0.00033006	-0.00053654	-0.00075643	-0.00089855	-0.00027745	-0.00089494	-0.0003905	2.9458e-05	-0.00011216	-0.00031872	-0.00013982	-0.00052202	-0.00022921	-0.00066473	-0.0005335	-0.0003943	-0.00060801	-0.00037677	-0.0005901	-0.00070018	-0.00078353	-0.00083317	-0.00022003	target	FALSE	P02760
Feature_370	674.338	15.572	VVAQGVGIPEDSIFTMADR	P02760	20140903_QEp1_LC7_PhGe_SA_4_48_Top6_Top20_1_msms_11155;20140903_QEp1_LC7_PhGe_SA_4_36_2108_12am_msms_12336;20140903_QEp1_LC7_PhGe_SA_4_36_2008_3pm_msms_12282;20140903_QEp1_LC7_PhGe_SA_4_36_2208_3pm_msms_12244;20140903_QEp1_LC7_PhGe_SA_4_36_2608_12am_msms_12403;20140903_QEp1_LC7_PhGe_SA_4_36_2608_9am_msms_12315;20140903_QEp1_LC7_PhGe_SA_4_36_2108_9am_msms_12144;20140903_QEp1_LC7_PhGe_SA_4_36_2508_3pm_msms_12042;20140903_QEp1_LC7_PhGe_SA_4_48_Top6_Top20_3_msms_11050;20140903_QEp1_LC7_PhGe_SA_4_36_2108_3pm_msms_12177;20140903_QEp1_LC7_PhGe_SA_4_36_2008_6am_msms_11873;20140903_QEp1_LC7_PhGe_SA_4_36_2208_6am_msms_12060;20140903_QEp1_LC7_PhGe_SA_4_48_Top6_Top20_2_msms_10860;20140903_QEp1_LC7_PhGe_SA_4_36_2508_6am_msms_12201;20140903_QEp1_LC7_PhGe_SA_4_36_2108_6am_msms_12058;20140903_QEp1_LC7_PhGe_SA_4_36_2308_12am_msms_11973;20140903_QEp1_LC7_PhGe_SA_4_36_2208_12am_msms_12073;20140903_QEp1_LC7_PhGe_SA_4_36_1908_3pm_msms_12124;20140903_QEp1_LC7_PhGe_SA_4_36_2208_9am_msms_12067;20140903_QEp1_LC7_PhGe_SA_4_36_2408_12am_msms_11812;11799;20140903_QEp1_LC7_PhGe_SA_4_36_2408_3pm_msms_11950;20140903_QEp1_LC7_PhGe_SA_4_36_1908_9am_msms_12070;20140903_QEp1_LC7_PhGe_SA_4_36_2608_3pm_msms_11980;20140903_QEp1_LC7_PhGe_SA_4_36_2308_3pm_msms_12062;20140903_QEp1_LC7_PhGe_SA_4_36_2008_9am_msms_12001;12047;20140903_QEp1_LC7_PhGe_SA_4_36_2308_6am_msms_11877;20140903_QEp1_LC7_PhGe_SA_4_36_1908_12am_msms_11931;20140903_QEp1_LC7_PhGe_SA_4_36_2008_12am_msms_11950;11913;20140903_QEp1_LC7_PhGe_SA_4_36_2408_9am_msms_11849;20140903_QEp1_LC7_PhGe_SA_4_36_1908_6am_msms_11852;20141110_QEp1_LC7_PhGe_4_53_W4_2_msms_11799;20141110_QEp1_LC7_PhGe_4_53_M4_1_msms_11305;20141110_QEp1_LC7_PhGe_4_53_M3_1_msms_11306;20141110_QEp1_LC7_PhGe_4_53_M2_3_msms_11452	674.337	674.339	14.5844	16.5596	1873757,1873791,1873752,1873801,1873747,1873727,1873740,1873735,1873798,1873762,1873728,1873754,1873748,1873761,1873776,1873758,1873775,1873792,1873734,1873782,1873765,1873784,1873766,1873730,1873760,1873764,1873783,1873786,1873738,1873722,1873778,1873793,1873726,1873763,1873777,1873755,1873768,1873751,1873753,1873750,1873769,1873767,1873773,1873797,1873770,1873759,1873796,1873772,1873749,1873771,1873774	51	2019.99	3	86.6099	45	Oxidation (M)	0.169617	15.636;15.557;15.59;15.575;15.588;15.544;15.479;15.493;15.576;15.643;15.572;15.544;15.576;15.607;15.526;15.514;15.553;15.546;15.525;15.508;15.507;15.533;15.66;15.52;15.522;15.477;15.668;15.578;15.582;15.504;15.559;15.57;15.38;15.425;15.441;16.402;16.421;16.447;16.409;16.395;16.442;16.449;16.421;16.39;16.411;16.382;NA;16.601;NA;NA;NA;NA;16.374;NA;NA;NA;16.35;NA;NA;NA;16.349;NA;NA;NA;16.372	674.338970039563;674.338439003392;674.338817931465;674.339238920909;674.33898066069;674.339163010425;674.337604716966;674.337603005954;674.339029877748;674.336704705927;674.337701081824;674.338632393196;674.339214267899;674.338454868019;674.337168827209;674.338951621133;674.338706226565;674.338581052307;674.338928692554;674.33762643923;674.338934354231;674.338803150067;674.338972036801;674.338968669134;674.338982508246;674.338874551137;674.338548135889;674.337088779198;674.338179171374;674.33905417765;674.338556286359;674.338895646573;674.338767955805;674.33883319863;674.33892506981;674.33886511805;674.339397006481;674.337762392198;674.339237125663;674.337520637223;674.339493134425;674.33898077733;674.339071397731;674.338595812138;674.339272281717;674.336858782017;NA;674.339197963085;NA;NA;NA;NA;674.336585253144;NA;NA;NA;674.337527952094;NA;NA;NA;674.338103048504;NA;NA;NA;674.338786115717	104.158699035645;93.75341796875;101.503799438477;109.872200012207;92.2356567382813;61.095890045166;111.768997192383;94.281120300293;89.6688919067383;71.5923233032227;35.1594085693359;93.75341796875;86.4533081054688;94.8447189331055;109.872200012207;109.54419708252;93.3808135986328;82.7086181640625;124.84400177002;NaN;109.872200012207;50.4928894042969;NaN;109.54419708252;NaN;110.76789855957;105.060096740723;NaN;87.6756820678711;56.4279708862305;NaN;67.4175720214844;109.872200012207;95.9537582397461;101.503799438477;NaN;NaN;NaN;NaN;NaN;51.2254791259766;60.0624504089355;NaN;NaN;36.7444915771484;NaN;NA;NaN;NA;NA;NA;NA;NaN;NA;NA;NA;NaN;NA;NA;NA;31.6247692108154;NA;NA;NA;NaN	2	0.064	-0.015	0.018	0.003	0.016	-0.028	-0.093	-0.079	0.004	0.071	0	-0.028	0.004	0.035	-0.046	-0.058	-0.019	-0.026	-0.047	-0.064	-0.065	-0.039	0.088	-0.052	-0.05	-0.095	0.096	0.006	0.01	-0.068	-0.013	-0.002	-0.192	-0.147	-0.131	0.83	0.849	0.875	0.837	0.823	0.87	0.877	0.849	0.818	0.839	0.81	0.714539	1.029	0.717614	0.718063	0.710317	0.716172	0.802	0.683264	0.687544	0.638156	0.778	0.695764	0.69132	0.678089	0.777	0.646457	0.622317	0.651894	0.8	-0.0017639	-0.00092372	-0.0014187	-0.0014507	-0.0018579	-0.0019614	-0.0013412	-0.0010824	-0.0019747	-0.0018333	-0.00210719	-0.0013599	-0.0015329	-0.0020377	-0.0013356	-0.00072281	-0.0010015	-0.00095817	-0.00087392	-0.00073449	-0.0012595	-0.0017418	-0.0020352	-0.00024918	-0.0011091	-0.0011936	-0.0019252	-0.0019432	-0.0021301	-0.00057326	-0.00122544	-0.0016793	-0.00085945	-0.00089796	-0.00052424	-0.00028305	-0.00013098	2.9707e-05	-0.00040311	-0.00012885	-0.00067765	-0.0010096	-0.00013715	-0.00045169	-0.000329081	-0.000285225	-0.0002004	-0.0003565	-0.000165798	0.000382842	5.86179e-05	-5.42637e-05	-1.38886e-06	-0.000295627	-0.000149145	-0.000208668	8.06911e-05	-0.000122562	-0.00019724	-9.7846e-05	-0.000527658	-0.000430142	-0.000600475	-0.000390602	-0.000114714	target	FALSE	P02760
Feature_371	1003.01	17.0505	VVAQGVGIPEDSIFTMADR	P02760	20140903_QEp1_LC7_PhGe_SA_4_36_2008_3pm_msms_13482;20140903_QEp1_LC7_PhGe_SA_4_36_2608_12am_msms_13652;20140903_QEp1_LC7_PhGe_SA_4_36_2108_12am_msms_13550;20140903_QEp1_LC7_PhGe_SA_4_36_2508_9am_msms_13538;20140903_QEp1_LC7_PhGe_SA_4_36_2208_3pm_msms_13486;20140903_QEp1_LC7_PhGe_SA_4_36_2608_9am_msms_13550;20140903_QEp1_LC7_PhGe_SA_4_36_1908_3pm_msms_13347;20140903_QEp1_LC7_PhGe_SA_4_36_2208_9am_msms_13288;20140903_QEp1_LC7_PhGe_SA_4_36_2108_9am_msms_13346;20140903_QEp1_LC7_PhGe_SA_4_36_2208_12am_msms_13295;20140903_QEp1_LC7_PhGe_SA_4_36_2608_3pm_msms_13187;20140903_QEp1_LC7_PhGe_SA_4_36_2408_6am_msms_13556;20140903_QEp1_LC7_PhGe_SA_4_36_2108_3pm_msms_13438;20140903_QEp1_LC7_PhGe_SA_4_36_2208_6am_msms_13256;20140903_QEp1_LC7_PhGe_SA_4_36_2608_6am_msms_13461;20140903_QEp1_LC7_PhGe_SA_4_36_2508_12am_msms_13203;20140903_QEp1_LC7_PhGe_SA_4_36_2508_3pm_msms_13261;20140903_QEp1_LC7_PhGe_SA_4_36_2108_6am_msms_13232;20140903_QEp1_LC7_PhGe_SA_4_36_2008_9am_msms_13237;20140903_QEp1_LC7_PhGe_SA_4_36_2308_9am_msms_13078;20140903_QEp1_LC7_PhGe_SA_4_36_2408_3pm_msms_13151;20140903_QEp1_LC7_PhGe_SA_4_36_2008_6am_msms_13096;20140903_QEp1_LC7_PhGe_SA_4_36_2308_6am_msms_13094;20140903_QEp1_LC7_PhGe_SA_4_36_2408_12am_msms_13049;20140903_QEp1_LC7_PhGe_SA_4_36_2308_3pm_msms_13304;20140903_QEp1_LC7_PhGe_SA_4_36_1908_9am_msms_13286;20140903_QEp1_LC7_PhGe_SA_4_36_2308_12am_msms_13190;20140903_QEp1_LC7_PhGe_SA_4_36_2508_6am_msms_13439;20140903_QEp1_LC7_PhGe_SA_4_36_1908_6am_msms_13088;20141110_QEp1_LC7_PhGe_4_53_W5_2_msms_13159;20140903_QEp1_LC7_PhGe_SA_4_36_2408_9am_msms_13078;20140903_QEp1_LC7_PhGe_SA_4_36_1908_12am_msms_13133;20140903_QEp1_LC7_PhGe_SA_4_36_2008_12am_msms_13178;20141110_QEp1_LC7_PhGe_4_53_W5_1_msms_12997;20140903_QEp1_LC7_PhGe_SA_4_48_Top6_Top20_3_msms_12408;20141110_QEp1_LC7_PhGe_4_53_W3_1_msms_12873;20140903_QEp1_LC7_PhGe_SA_4_48_Top6_Top20_1_msms_12530;20141110_QEp1_LC7_PhGe_4_53_W3_2_msms_12778;20141110_QEp1_LC7_PhGe_4_53_W3_3_msms_12749;20141110_QEp1_LC7_PhGe_4_53_W4_2_msms_12991;20141110_QEp1_LC7_PhGe_4_53_M5_3_msms_12750;20141110_QEp1_LC7_PG_4_53_M1_1_msms_13293;20141110_QEp1_LC7_PhGe_4_53_W2_1_msms_12771;20141110_QEp1_LC7_PhGe_4_53_W5_3_msms_12910;20141110_QEp1_LC7_PhGe_4_53_M5_2_msms_12689;20140903_QEp1_LC7_PhGe_SA_4_48_Top6_Top20_2_msms_12202;20141110_QEp1_LC7_PhGe_4_53_W2_3_msms_12657;20141110_QEp1_LC7_PhGe_4_53_M5_1_msms_12745;20141110_QEp1_LC7_PhGe_4_53_W4_1_msms_12832;20141110_QEp1_LC7_PhGe_4_53_M3_3_msms_12550;20141110_QEp1_LC7_PG_4_53_M1_2_msms_13160;20141110_QEp1_LC7_PhGe_4_53_W1_3_msms_12574;20141110_QEp1_LC7_PhGe_4_53_W2_2_msms_12710;20141110_QEp1_LC7_PhGe_4_53_M4_3_msms_12494;20141110_QEp1_LC7_PhGe_4_53_M2_2_msms_12766;20141110_QEp1_LC7_PhGe_4_53_W1_2_msms_12600;20141110_QEp1_LC7_PhGe_4_53_M2_1_msms_12815;20141110_QEp1_LC7_PhGe_4_53_M1_3_msms_13068;20141110_QEp1_LC7_PhGe_4_53_W1_1_msms_12578;20141110_QEp1_LC7_PhGe_4_53_W4_3_msms_12995;20141110_QEp1_LC7_PhGe_4_53_M2_3_msms_12588;20141110_QEp1_LC7_PhGe_4_53_M4_2_msms_12584;20141110_QEp1_LC7_PhGe_4_53_M4_1_msms_12439;20141110_QEp1_LC7_PhGe_4_53_M3_1_msms_12397;20141110_QEp1_LC7_PhGe_4_53_M3_2_msms_12451	1003.01	1003.01	16.0629	18.0381	2759032,2759072,2759027,2759073,2759052,2759061,2759067,2759053,2759076,2759040,2759047,2759031,2759062,2759028,2759036,2759075,2759074,2759016,2759025,2759033,2759019,2759068,2759055,2759035,2759034,2759069,2759059,2759056,2759024,2759070,2759063,2759046,2759026,2759071,2759042,2759058,2759041,2759064,2759030,2759066,2759039,2759037,2759057,2759060,2759018,2759020,2759051,2759054,2759049,2759050,2759043,2759015,2759023,2759012,2759021,2759044,2759038,2759029,2759022,2759045,2759048,2759013,2759014,2759017,2759065	65	2004	2	123.319	65		0.100483	17.036;16.916;17.023;16.967;17.025;16.915;16.883;16.898;16.936;17.065;16.929;16.936;16.928;16.987;16.91;16.892;16.946;16.976;16.903;16.93;16.927;16.943;17.093;16.943;16.902;16.877;17.093;16.946;16.973;16.913;16.945;16.972;16.98;17.017;17.025;17.906;17.944;17.943;17.917;17.881;17.933;17.924;17.901;17.861;17.894;17.862;17.848;17.769;17.857;17.812;17.843;17.863;17.846;17.817;17.837;17.788;17.802;17.843;17.849;17.829;17.785;17.796;17.762;17.791;17.822	1003.006488752;1003.00668859314;1003.00701460778;1003.00633533067;1003.00614842643;1003.00593441527;1003.00726091669;1003.0057493139;1003.0065610449;1003.00677848168;1003.006120586;1003.00778841408;1003.00614632124;1003.00674936731;1003.00695631414;1003.00607986629;1003.00735011516;1003.00594945156;1003.00657866593;1003.00639818017;1003.00683576415;1003.00638251794;1003.00709846099;1003.00763878788;1003.00708498043;1003.00785820092;1003.00664862274;1003.00766252083;1003.00759661545;1003.00709983873;1003.00677342808;1003.0067125333;1003.00668413852;1003.0060559194;1003.00669479249;1003.00722718665;1003.00680715721;1003.00551932572;1003.00575053168;1003.00563056723;1003.00707488857;1003.0057321045;1003.00711229882;1003.00594603049;1003.00494239321;1003.00467660975;1003.0044778038;1003.00755538607;1003.00535308129;1003.00594254757;1003.00667506234;1003.00588247704;1003.00661221111;1003.0065462207;1003.0059164025;1003.00677838913;1003.00728705805;1003.00623275913;1003.00667605231;1003.00685478913;1003.0066624377;1003.00640812602;1003.00701239531;1003.00706916288;1003.00653414505	143.459503173828;131.305801391602;156.130004882813;138.75;132.735000610352;165.660507202148;173.870101928711;141.603103637695;117.837997436523;137.612197875977;137.612197875977;142.257705688477;160.548095703125;114.548797607422;153.365005493164;137.69059753418;149.471893310547;142.257705688477;147.10270690918;150.701400756836;110.603500366211;149.471893310547;151.947998046875;149.471893310547;154.737594604492;141.072402954102;121.436401367188;122.487197875977;112.549301147461;169.427993774414;131.665893554688;165.660507202148;94.281120300293;105.786003112793;92.4736328125;128.381896972656;105.786003112793;99.0921630859375;107.723602294922;103.901397705078;118.719497680664;93.3707504272461;95.2050933837891;130.556396484375;74.7318496704102;96.1429901123047;132.790802001953;116.604598999023;100.965896606445;103.901397705078;85.5632476806641;102.894599914551;85.5632476806641;109.717002868652;111.768997192383;99.0921630859375;111.768997192383;109.717002868652;123.55249786377;94.281120300293;116.604598999023;78.7802581787109;90.717903137207;130.556396484375;109.717002868652	2	-0.0145	-0.1345	-0.0275	-0.0835	-0.0255	-0.1355	-0.1675	-0.1525	-0.1145	0.0145	-0.1215	-0.1145	-0.1225	-0.0635	-0.1405	-0.1585	-0.1045	-0.0745	-0.1475	-0.1205	-0.1235	-0.1075	0.0425	-0.1075	-0.1485	-0.1735	0.0425	-0.1045	-0.0775	-0.1375	-0.1055	-0.0785	-0.0705	-0.0335	-0.0255	0.8555	0.8935	0.8925	0.8665	0.8305	0.8825	0.8735	0.8505	0.8105	0.8435	0.8115	0.7975	0.7185	0.8065	0.7615	0.7925	0.8125	0.7955	0.7665	0.7865	0.7375	0.7515	0.7925	0.7985	0.7785	0.7345	0.7455	0.7115	0.7405	0.7715	-0.0023783	-0.0016822	-0.0017163	-0.002882	-0.002351	-0.0026702	-0.0018893	-0.0018659	-0.002999	-0.0034959	-0.0028962	-0.0022722	-0.0026464	-0.003459	-0.0023371	-0.0021373	-0.0022744	-0.0017887	-0.0017641	-0.00158	-0.0021458	-0.0025315	-0.0027077	-0.0010179	-0.0015136	-0.0031689	-0.0030087	-0.0029311	-0.0035773	-0.0013399	-0.0019823	-0.0023174	-0.00010709	-6.1742e-05	0.00037136	0.00051312	2.1667e-05	0.00069037	0.00022485	0.00016123	0.00060985	-0.00033045	0.0002764	0.00011707	-0.00014325	3.1299e-05	0.00041636	-0.00054664	0.00016005	0.00084338	0.00075503	0.00049125	0.00064541	-6.3515e-05	0.00031675	-9.74e-05	0.0001878	0.00032002	-0.00011642	0.00024307	-0.00010827	-0.00036082	-0.00039169	-0.00050177	0.00047093	target	FALSE	P02760
Feature_372	1011	15.582	VVAQGVGIPEDSIFTMADR	P02760	20140903_QEp1_LC7_PhGe_SA_4_48_Top6_Top20_1_msms_11159;20140903_QEp1_LC7_PhGe_SA_4_36_2108_12am_msms_12338;20140903_QEp1_LC7_PhGe_SA_4_36_2508_9am_msms_12329;20140903_QEp1_LC7_PhGe_SA_4_36_2608_12am_msms_12428;12397;20140903_QEp1_LC7_PhGe_SA_4_48_Top6_Top20_3_msms_11049;20140903_QEp1_LC7_PhGe_SA_4_36_2208_3pm_msms_12277;12250;20140903_QEp1_LC7_PhGe_SA_4_48_Top6_Top20_2_msms_10863;20140903_QEp1_LC7_PhGe_SA_4_36_1908_3pm_msms_12131;12172;20140903_QEp1_LC7_PhGe_SA_4_36_2508_3pm_msms_12046;20140903_QEp1_LC7_PhGe_SA_4_36_2008_6am_msms_11876;20140903_QEp1_LC7_PhGe_SA_4_36_2208_9am_msms_12085;12106;20140903_QEp1_LC7_PhGe_SA_4_36_2208_12am_msms_12085;20140903_QEp1_LC7_PhGe_SA_4_36_2508_6am_msms_12196;20140903_QEp1_LC7_PhGe_SA_4_36_2108_6am_msms_12053;20140903_QEp1_LC7_PhGe_SA_4_36_2308_6am_msms_11892;20140903_QEp1_LC7_PhGe_SA_4_36_2008_12am_msms_11936;20141110_QEp1_LC7_PhGe_4_53_W5_1_msms_11796;20140903_QEp1_LC7_PhGe_SA_4_36_2408_9am_msms_11857;20141110_QEp1_LC7_PhGe_4_53_W4_2_msms_11779;20141110_QEp1_LC7_PhGe_4_53_W4_3_msms_11779;20141110_QEp1_LC7_PhGe_4_53_W3_2_msms_11574	1011	1011.01	14.5944	16.5696	2769636,2769650,2769635,2769601,2769631,2769603,2769620,2769624,2769606,2769633,2769610,2769602,2769637,2769634,2769638,2769622,2769623,2769653,2769647,2769609,2769612,2769630,2769642,2769614,2769628,2769629,2769627,2769618,2769625,2769626,2769621	31	2019.99	2	96.7369	29	Oxidation (M)	0.461617	NA;15.569;NA;NA;15.579;NA;15.479;NA;15.575;NA;15.576;NA;15.57;15.625;NA;15.524;15.553;NA;15.535;15.508;NA;NA;NA;15.519;15.52;15.478;15.675;15.582;15.593;NA;15.574;NA;15.38;15.419;15.441;NA;NA;NA;NA;NA;NA;NA;NA;NA;NA;NA;NA;NA;NA;NA;16.371;16.384;16.376;16.367;NA;16.327;NA;16.396;NA;NA;16.353;16.351;16.32;16.348;NA	NA;1010.99844912161;NA;NA;1011.00416995629;NA;1011.0048214428;NA;1011.00550564261;NA;1011.00579227692;NA;1011.00563154947;1011.00228767603;NA;1010.99766462319;1011.00497452169;NA;1011.00578823909;1011.00011197418;NA;NA;NA;1011.00518496211;1011.00495643024;1011.00540750795;1011.0052146722;1011.00405362993;1010.99807354961;NA;1010.99616891494;NA;1011.00494700434;1011.00465700268;1011.004676442;NA;NA;NA;NA;NA;NA;NA;NA;NA;NA;NA;NA;NA;NA;NA;1011.0031817314;1011.0068202286;1011.00712442259;1011.00084947945;NA;1011.00809581311;NA;NaN;NA;NA;1011.00668226049;1011.00595913627;1011.00690204251;1011.00346791339;NA	NA;93.75341796875;NA;NA;41.5297317504883;NA;135.088104248047;NA;100.965896606445;NA;85.046142578125;NA;123.589897155762;100.965896606445;NA;94.9584121704102;NaN;NA;109.717002868652;NaN;NA;NA;NA;95.4087677001953;NaN;110.444000244141;99.2727127075195;133.781295776367;96.1429901123047;NA;NaN;NA;137.69059753418;102.894599914551;91.5894470214844;NA;NA;NA;NA;NA;NA;NA;NA;NA;NA;NA;NA;NA;NA;NA;NaN;NaN;NaN;NaN;NA;NaN;NA;82.449;NA;NA;56.8167991638184;NaN;42.6331596374512;NaN;NA	2	-0.0865158	-0.013	-0.106135	-0.145063	-0.003	-0.191316	-0.103	-0.181431	-0.007	-0.0740832	-0.006	-0.168495	-0.012	0.043	-0.19676	-0.058	-0.029	-0.126036	-0.047	-0.074	-0.177515	-0.157192	-0.0248882	-0.063	-0.062	-0.104	0.093	0	0.011	-0.18327	-0.008	-0.134399	-0.202	-0.163	-0.141	0.774936	0.796815	0.79851	0.768634	0.722646	0.767187	0.749714	0.733718	0.730038	0.760251	0.706577	0.71392	0.63337	0.717046	0.717407	0.789	0.802	0.794	0.785	0.686947	0.745	0.65698	0.814	0.690898	0.67781	0.771	0.769	0.738	0.766	0.661819	-0.00236833	-0.00077937	-0.0013894	-0.002001	-0.0019334	-0.0023022	-0.0013779	-0.00098222	-0.0020215	-0.0023603	-0.0020101	-0.0013735	-0.0017388	-0.0027009	-0.0016808	-0.00084473	-0.00081096	-0.00067082	-0.00077932	-0.00048927	-0.00135019	-0.00224803	-0.00252726	0.00034452	-0.0011805	-0.0011847	-0.0021847	-0.002308	-0.0030557	-0.0002801	-0.001325	-0.0020248	-0.00044383	-0.000153225	0.00035037	0.00077093	0.000801496	0.00115453	0.000420599	0.000929394	0.000679197	-0.00020454	0.000606126	0.000628754	0.000261	0.000620538	0.000389381	3.87777e-05	0.000209667	0.00109349	0.00078123	0.00083079	0.00059187	-0.00062084	0.000253209	-0.00016238	0.000760072	0.000324865	0.000238887	0.000250866	-0.00064442	-7.82043e-05	-0.00025962	-0.00042276	0.000527495	target	FALSE	P02760
Feature_373	383.896	9.2275	VVAGVANALAHK	P02042	20140903_QEp1_LC7_PhGe_SA_4_36_2208_12am_msms_5886;20140903_QEp1_LC7_PhGe_SA_4_36_2508_12am_msms_5890;20140903_QEp1_LC7_PhGe_SA_4_36_2208_3pm_msms_6028;20140903_QEp1_LC7_PhGe_SA_4_36_2208_6am_msms_5872;20140903_QEp1_LC7_PhGe_SA_4_36_2208_9am_msms_5911;20140903_QEp1_LC7_PhGe_SA_4_36_2608_6am_msms_6013;20140903_QEp1_LC7_PhGe_SA_4_36_2608_9am_msms_6042;20140903_QEp1_LC7_PhGe_SA_4_36_2508_9am_msms_6081;20140903_QEp1_LC7_PhGe_SA_4_36_2008_3pm_msms_6009;20140903_QEp1_LC7_PhGe_SA_4_36_2108_12am_msms_6044;20140903_QEp1_LC7_PhGe_SA_4_36_2108_3pm_msms_6121;20140903_QEp1_LC7_PhGe_SA_4_36_1908_3pm_msms_5930;20140903_QEp1_LC7_PhGe_SA_4_36_2308_9am_msms_5818;20140903_QEp1_LC7_PhGe_SA_4_36_2108_9am_msms_5953;20140903_QEp1_LC7_PhGe_SA_4_36_2608_12am_msms_6185;20140903_QEp1_LC7_PhGe_SA_4_36_2008_6am_msms_5792;20140903_QEp1_LC7_PhGe_SA_4_36_2008_9am_msms_5910;20140903_QEp1_LC7_PhGe_SA_4_36_2108_6am_msms_5922;20140903_QEp1_LC7_PhGe_SA_4_36_2408_12am_msms_5756;20140903_QEp1_LC7_PhGe_SA_4_36_2408_3pm_msms_5912;20140903_QEp1_LC7_PhGe_SA_4_36_2508_3pm_msms_5912;20140903_QEp1_LC7_PhGe_SA_4_36_2508_6am_msms_6153;20141110_QEp1_LC7_PhGe_4_53_W4_3_msms_6435;6665;20140903_QEp1_LC7_PhGe_SA_4_36_2308_6am_msms_5817;20140903_QEp1_LC7_PhGe_SA_4_36_1908_9am_msms_6071;20140903_QEp1_LC7_PhGe_SA_4_36_2608_3pm_msms_5933;20140903_QEp1_LC7_PhGe_SA_4_36_1908_12am_msms_5977;20140903_QEp1_LC7_PhGe_SA_4_36_1908_6am_msms_6005;20140903_QEp1_LC7_PhGe_SA_4_36_2308_12am_msms_5931;20140903_QEp1_LC7_PhGe_SA_4_36_2408_9am_msms_5948;20140903_QEp1_LC7_PhGe_SA_4_36_2008_12am_msms_6007;20140903_QEp1_LC7_PhGe_SA_4_36_2308_3pm_msms_6110;20141110_QEp1_LC7_PhGe_4_53_W4_1_msms_6359;20141110_QEp1_LC7_PhGe_4_53_W5_1_msms_6449;20141110_QEp1_LC7_PhGe_4_53_W2_3_msms_6227;20141110_QEp1_LC7_PhGe_4_53_W4_2_msms_6450;20140903_QEp1_LC7_PhGe_SA_4_36_2408_6am_msms_6246;20141110_QEp1_LC7_PhGe_4_53_M4_2_msms_6155;20141110_QEp1_LC7_PhGe_4_53_W5_2_msms_6557;20141110_QEp1_LC7_PG_4_53_M1_2_msms_6438;20141110_QEp1_LC7_PhGe_4_53_M5_3_msms_6309;20141110_QEp1_LC7_PhGe_4_53_M4_1_msms_6128;20141110_QEp1_LC7_PhGe_4_53_M3_1_msms_6131;6345;20141110_QEp1_LC7_PhGe_4_53_M2_2_msms_6299;20141110_QEp1_LC7_PhGe_4_53_W5_3_msms_6399;20141110_QEp1_LC7_PhGe_4_53_M5_1_msms_6340;20141110_QEp1_LC7_PhGe_4_53_M3_2_msms_6086;20141110_QEp1_LC7_PhGe_4_53_W1_3_msms_6146;20141110_QEp1_LC7_PG_4_53_M1_1_msms_6543;20141110_QEp1_LC7_PhGe_4_53_M2_3_msms_6217;20141110_QEp1_LC7_PhGe_4_53_W2_1_msms_6322;20141110_QEp1_LC7_PhGe_4_53_W3_2_msms_6334;20141110_QEp1_LC7_PhGe_4_53_M3_3_msms_6145;20141110_QEp1_LC7_PhGe_4_53_M4_3_msms_6114;20141110_QEp1_LC7_PhGe_4_53_W3_1_msms_6383;20141110_QEp1_LC7_PhGe_4_53_M5_2_msms_6321;20141110_QEp1_LC7_PhGe_4_53_W3_3_msms_6302;20141110_QEp1_LC7_PhGe_4_53_M2_1_msms_6333;20141110_QEp1_LC7_PhGe_4_53_W2_2_msms_6300;20141110_QEp1_LC7_PhGe_4_53_W1_2_msms_6197;20141110_QEp1_LC7_PhGe_4_53_M1_3_msms_6440;20141110_QEp1_LC7_PhGe_4_53_W1_1_msms_6190	383.895	383.897	8.23986	10.2151	355066,355116,355111,355105,355078,355062,355130,355084,355076,355093,355150,355115,355083,355074,355131,355127,355153,355100,355140,355156,355124,355168,355098,355106,355161,355103,355145,355102,355094,355058,355169,355155,355119,355089,355087,355075,355170,355101,355190,355136,355086,355126,355096,355109,355071,355085,355114,355134,355108,355080,355135,355165,355081,355137,355164,355132,355149,355090,355104,355133,355079,355142	62	1148.67	3	123.567	62		0.461617	9.194;8.934;9.219;9.133;9.207;8.886;8.944;8.948;8.901;9.205;8.996;8.942;8.945;9.007;8.887;8.906;9.125;9.145;8.962;8.988;8.997;9.027;9.236;9.127;8.941;8.92;9.208;8.97;8.997;8.991;8.919;8.952;NA;NA;NA;10.036;10.041;10.106;10.151;10.13;10.232;10.284;10.239;10.231;10.299;10.236;10.269;10.213;10.351;10.319;10.267;10.292;10.267;10.272;10.337;10.289;10.29;10.346;10.316;10.305;10.284;10.283;10.269;10.277;10.306	383.896230077569;383.896451751028;383.896117710249;383.896302827973;383.89626605125;383.896401287913;383.896491774344;383.896532743092;383.896410074299;383.896286874708;383.896448879572;383.896380221804;383.896301852975;383.896433225006;383.896428295564;383.896360715398;383.896252777792;383.896233998208;383.896432154242;383.896387985919;383.896485284326;383.896499194468;383.896229513889;383.89605600007;383.896425176942;383.896471363472;383.896244716509;383.89639678132;383.896489612185;383.896393138421;383.89631752888;383.896475520271;NA;NA;NA;383.89641073806;383.896485689291;383.896194335981;383.89629291267;383.896415622885;383.896344251203;383.896386092085;383.896434276524;383.896322865111;383.896413325356;383.89640015198;383.896402354885;383.896289529344;383.896339492313;383.896330936995;383.896255942359;383.89624678854;383.89638342299;383.896346963497;383.896215511716;383.896368299288;383.89635654814;383.896442356911;383.89636199433;383.896403545344;383.896281900679;383.896363707637;383.896310683513;383.896482837196;383.896204232076	111.94709777832;124.983299255371;124.983299255371;124.983299255371;87.6395034790039;152.63020324707;99.1386032104492;124.983299255371;138.544799804688;111.94709777832;122.516403198242;111.94709777832;124.983299255371;111.94709777832;124.983299255371;111.94709777832;89.6979904174805;111.94709777832;124.983299255371;122.516403198242;122.187301635742;111.94709777832;111.94709777832;88.8188323974609;111.94709777832;138.544799804688;124.983299255371;122.187301635742;124.983299255371;111.94709777832;136.268096923828;124.983299255371;NA;NA;NA;136.796798706055;131.061599731445;138.544799804688;124.983299255371;135.83039855957;138.544799804688;160.879302978516;138.544799804688;150.053604125977;152.63020324707;120.154602050781;114.281196594238;124.983299255371;122.516403198242;124.983299255371;124.983299255371;111.167198181152;135.83039855957;124.983299255371;124.983299255371;135.83039855957;107.574401855469;111.94709777832;112.41089630127;122.516403198242;124.983299255371;122.516403198242;135.83039855957;124.983299255371;135.83039855957	1	-0.0335	-0.2935	-0.0085	-0.0945	-0.0205	-0.3415	-0.2835	-0.2795	-0.3265	-0.0225	-0.2315	-0.2855	-0.2825	-0.2205	-0.3405	-0.3215	-0.1025	-0.0825	-0.2655	-0.2395	-0.2305	-0.2005	0.0085	-0.1005	-0.2865	-0.3075	-0.0195	-0.2575	-0.2305	-0.2365	-0.3085	-0.2755	-0.252982	-0.199694	-0.231142	0.8085	0.8135	0.8785	0.9235	0.9025	1.0045	1.0565	1.0115	1.0035	1.0715	1.0085	1.0415	0.9855	1.1235	1.0915	1.0395	1.0645	1.0395	1.0445	1.1095	1.0615	1.0625	1.1185	1.0885	1.0775	1.0565	1.0555	1.0415	1.0495	1.0785	-0.0016276	-0.0012689	-0.00141173	-0.0016297	-0.001413	-0.00144885	-0.00113705	-0.00102825	-0.0015424	-0.0018354	-0.00156045	-0.00142065	-0.00116713	-0.0017427	-0.00126083	-0.00118465	-0.0012016	-0.0011786	-0.0012224	-0.000975305	-0.0013304	-0.001345	-0.0013214	-0.00073747	-0.0011729	-0.00137995	-0.00154327	-0.0015804	-0.0015349	-0.00081318	-0.00111323	-0.00138385	-0.00078613	-0.000810309	-0.000854166	-0.00036278	-0.000209695	-7.7731e-05	-0.00025301	-0.000154975	-0.00033577	-0.00053899	-0.00034028	-0.00020998	-0.00042716	-0.000418185	-0.00051356	-0.000461	-0.0003853	-0.000202805	-0.00026732	-0.00039397	-0.00036209	-0.00046055	-0.00042027	-0.00045321	-0.00042587	-0.00057211	-0.0005481	-0.00046255	-0.00063694	-0.00052508	-0.00068134	-0.00065557	-0.00034045	target	FALSE	P68871|P02042
Feature_374	575.34	10.264	VVAGVANALAHK	P02042	20140903_QEp1_LC7_PhGe_SA_4_36_2108_3pm_msms_6123;20141110_QEp1_LC7_PhGe_4_53_W4_3_msms_6441;20140903_QEp1_LC7_PhGe_SA_4_36_2208_12am_msms_5889;20140903_QEp1_LC7_PhGe_SA_4_36_2208_3pm_msms_6032;20140903_QEp1_LC7_PhGe_SA_4_36_2508_12am_msms_5896;20140903_QEp1_LC7_PhGe_SA_4_36_2208_6am_msms_5879;20140903_QEp1_LC7_PhGe_SA_4_36_2208_9am_msms_5916;20140903_QEp1_LC7_PhGe_SA_4_36_2508_9am_msms_6084;20140903_QEp1_LC7_PhGe_SA_4_36_2608_9am_msms_6050;20140903_QEp1_LC7_PhGe_SA_4_36_2608_6am_msms_6022;20140903_QEp1_LC7_PhGe_SA_4_36_2008_3pm_msms_6015;20140903_QEp1_LC7_PhGe_SA_4_36_2508_6am_msms_6159;20140903_QEp1_LC7_PhGe_SA_4_36_2108_12am_msms_6047;20140903_QEp1_LC7_PhGe_SA_4_36_1908_3pm_msms_5933;20140903_QEp1_LC7_PhGe_SA_4_36_2108_9am_msms_5958;20140903_QEp1_LC7_PhGe_SA_4_36_2608_12am_msms_6191;20140903_QEp1_LC7_PhGe_SA_4_36_2008_9am_msms_5914;20140903_QEp1_LC7_PhGe_SA_4_36_2008_6am_msms_5794;20141110_QEp1_LC7_PhGe_4_53_W5_1_msms_6454;20140903_QEp1_LC7_PhGe_SA_4_36_2108_6am_msms_5930;20141110_QEp1_LC7_PhGe_4_53_W4_1_msms_6360;20141110_QEp1_LC7_PhGe_4_53_W5_2_msms_6554;20141110_QEp1_LC7_PhGe_4_53_W2_3_msms_6228;20140903_QEp1_LC7_PhGe_SA_4_36_2408_12am_msms_5765;20141110_QEp1_LC7_PhGe_4_53_W4_2_msms_6454;20141110_QEp1_LC7_PhGe_4_53_M5_3_msms_6310;20140903_QEp1_LC7_PhGe_SA_4_36_2408_3pm_msms_5922;20140903_QEp1_LC7_PhGe_SA_4_36_2408_6am_msms_6250;20141110_QEp1_LC7_PhGe_4_53_M4_2_msms_6157;20140903_QEp1_LC7_PhGe_SA_4_36_2308_3pm_msms_6118;20140903_QEp1_LC7_PhGe_SA_4_36_2508_3pm_msms_5918;20141110_QEp1_LC7_PhGe_4_53_W5_3_msms_6406;20140903_QEp1_LC7_PhGe_SA_4_36_2308_9am_msms_5830;20140903_QEp1_LC7_PhGe_SA_4_36_2308_6am_msms_5821;20141110_QEp1_LC7_PhGe_4_53_M4_1_msms_6130;20140903_QEp1_LC7_PhGe_SA_4_36_1908_12am_msms_5979;20140903_QEp1_LC7_PhGe_SA_4_36_2608_3pm_msms_5941;20141110_QEp1_LC7_PG_4_53_M1_2_msms_6442;20140903_QEp1_LC7_PhGe_SA_4_36_1908_6am_msms_6011;20141110_QEp1_LC7_PhGe_4_53_M5_1_msms_6342;20141110_QEp1_LC7_PhGe_4_53_M3_1_msms_6133;20140903_QEp1_LC7_PhGe_SA_4_36_2008_12am_msms_6011;20140903_QEp1_LC7_PhGe_SA_4_36_2308_12am_msms_5935;20141110_QEp1_LC7_PhGe_4_53_W1_3_msms_6152;20141110_QEp1_LC7_PhGe_4_53_W2_1_msms_6325;20141110_QEp1_LC7_PhGe_4_53_M2_2_msms_6292;20141110_QEp1_LC7_PhGe_4_53_W3_2_msms_6336;20141110_QEp1_LC7_PhGe_4_53_W3_1_msms_6385;20140903_QEp1_LC7_PhGe_SA_4_36_2408_9am_msms_5954;20141110_QEp1_LC7_PhGe_4_53_M5_2_msms_6322;20141110_QEp1_LC7_PhGe_4_53_M4_3_msms_6115;20141110_QEp1_LC7_PG_4_53_M1_1_msms_6545;20141110_QEp1_LC7_PhGe_4_53_W3_3_msms_6307;20141110_QEp1_LC7_PhGe_4_53_M3_2_msms_6081;20141110_QEp1_LC7_PhGe_4_53_M2_3_msms_6211;20141110_QEp1_LC7_PhGe_4_53_M3_3_msms_6150;20141110_QEp1_LC7_PhGe_4_53_W2_2_msms_6301;20141110_QEp1_LC7_PhGe_4_53_M2_1_msms_6336;20141110_QEp1_LC7_PhGe_4_53_W1_2_msms_6194;20141110_QEp1_LC7_PhGe_4_53_W1_1_msms_6192;20141110_QEp1_LC7_PhGe_4_53_M1_3_msms_6442	575.339	575.341	9.27636	11.2516	1343386,1343286,1343336,1343346,1343368,1343355,1343358,1343367,1343380,1343338,1343366,1343405,1343398,1343397,1343325,1343401,1343410,1343418,1343275,1343362,1343340,1343395,1343339,1343392,1343308,1343312,1343403,1343361,1343354,1343377,1343387,1343323,1343374,1343370,1343360,1343379,1343363,1343388,1343322,1343315,1343311,1343400,1343390,1343357,1343389,1343353,1343382,1343407,1343316,1343372,1343369,1343375,1343391,1343381,1343347,1343359,1343343,1343352,1343356,1343393,1343364	61	1148.67	2	139.169	61		0.300733	9.2;8.934;9.221;NA;9.21;8.889;8.946;8.948;8.901;9.212;8.995;8.943;8.944;9.009;8.887;8.906;9.125;9.15;8.962;8.988;8.997;9.025;9.24;9.13;8.946;8.92;9.213;8.965;8.991;8.991;8.919;8.95;NA;NA;NA;10.03;10.047;10.106;10.151;10.126;10.231;10.284;10.243;10.231;10.299;10.236;10.269;10.213;10.352;10.319;10.268;10.291;10.264;10.272;10.337;10.289;10.29;10.346;10.316;10.305;10.284;10.283;10.269;10.277;10.306	575.340543191601;575.340763571692;575.340352689865;NA;575.34061396675;575.340574554187;575.340751080644;575.340719265601;575.340783725641;575.340606169837;575.340529946264;575.340470931757;575.340496136699;575.340526680105;575.340623484108;575.340712624296;575.340608393764;575.340569407063;575.340533665912;575.340515412788;575.340630071874;575.340652565975;575.340411322932;575.340407630926;575.34059560049;575.340693063342;575.340623047985;575.340598522449;575.340685551611;575.340527519872;575.34048996646;575.340655229552;NA;NA;NA;575.340629765035;575.340854884731;575.340508617582;575.34052591075;575.340607870024;575.340582825885;575.340514855324;575.340677572739;575.34056121277;575.340688605019;575.340709229843;575.340604033687;575.340399940509;575.34056078629;575.340524239136;575.340578468018;575.340509959329;575.340640942811;575.340705788916;575.34045736656;575.340787634391;575.340694855618;575.340651250819;575.340674337347;575.340808323324;575.340578808372;575.340829313139;575.340536724239;575.340785049409;575.340461496612	135.83039855957;134.99870300293;133.234603881836;NA;110.40779876709;135.83039855957;146.584106445313;157.677398681641;154.118392944336;121.048500061035;134.478393554688;133.862396240234;143.73420715332;122.516403198242;135.83039855957;135.83039855957;134.478393554688;110.40779876709;157.910507202148;135.83039855957;157.677398681641;133.234603881836;121.091903686523;108.742599487305;141.19580078125;136.268096923828;133.862396240234;146.584106445313;158.074600219727;131.222595214844;121.091903686523;147.184997558594;NA;NA;NA;130.747695922852;156.507598876953;135.83039855957;122.187301635742;147.288803100586;161.020294189453;146.809799194336;120.86840057373;163.985397338867;135.83039855957;149.653198242188;135.83039855957;160.879302978516;157.677398681641;143.28450012207;145.155700683594;120.154602050781;122.516403198242;133.234603881836;149.653198242188;144.088806152344;136.268096923828;120.154602050781;133.582000732422;153.082901000977;156.507598876953;156.006393432617;133.234603881836;156.754699707031;149.653198242188	1	-1.064	-1.33	-1.043	-0.123483	-1.054	-1.375	-1.318	-1.316	-1.363	-1.052	-1.269	-1.321	-1.32	-1.255	-1.377	-1.358	-1.139	-1.114	-1.302	-1.276	-1.267	-1.239	-1.024	-1.134	-1.318	-1.344	-1.051	-1.299	-1.273	-1.273	-1.345	-1.314	-0.227339	-0.173043	-0.197645	-0.234	-0.217	-0.158	-0.113	-0.138	-0.033	0.02	-0.021	-0.033	0.035	-0.028	0.005	-0.051	0.088	0.055	0.004	0.027	0	0.008	0.073	0.025	0.026	0.082	0.052	0.041	0.02	0.019	0.005	0.013	0.042	-0.0019495	-0.0015796	-0.0016926	-0.0020487	-0.0017622	-0.0016891	-0.0014847	-0.0011729	-0.0019139	-0.0025528	-0.0019631	-0.0015461	-0.0013495	-0.0020878	-0.0015042	-0.0013537	-0.0014452	-0.0013962	-0.0013758	-0.00098452	-0.0016038	-0.001597	-0.0018153	-0.00075813	-0.0014075	-0.0016163	-0.0022136	-0.0019746	-0.0019469	-0.00078913	-0.0012818	-0.0016243	-0.000788846	-0.000792131	-0.000859192	-0.00013066	6.2807e-06	0.00026875	2.2187e-05	0.00017254	-0.00010355	-0.00027025	-0.00012099	8.0299e-05	-0.00015789	-0.0002601	-0.00028932	-0.00015606	-0.00010749	0.000269015	6.0114e-05	-7.3054e-05	-9.2378e-05	-0.00033725	-0.00016441	-0.00026892	-0.00027096	-0.00038007	-0.0004083	-0.000219415	-0.00042615	-0.000325115	-0.00048125	-0.00054038	-9.9921e-05	target	FALSE	P68871|P02042
Feature_375	813.425	19.288	VVAEGFDFANGINISPDGKYVYIAELLAHK	P27169	20140903_QEp1_LC7_PhGe_SA_4_36_2008_3pm_msms_15634	813.424	813.426	18.3004	20.2756	2352606,2352608,2352605,2352607,2352599,2352604	6	3249.67	4	33.317	6		0.0982417	NA;19.269;NA;19.237;NA;19.302;NA;NA;NA;NA;NA;NA;19.274;NA;NA;NA;NA;NA;NA;NA;NA;NA;19.312;NA;NA;NA;NA;NA;19.312;NA;NA;NA;NA;NA;NA;NA;NA;NA;NA;NA;NA;NA;NA;NA;NA;NA;NA;NA;NA;NA;NA;NA;NA;NA;NA;NA;NA;NA;NA;NA;NA;NA;NA;NA;NA	NA;813.424162404223;NA;813.423501369329;NA;813.423471821685;NA;NA;NA;NA;NA;NA;813.424059968674;NA;NA;NA;NA;NA;NA;NA;NA;NA;813.424001542659;NA;NA;NA;NA;NA;813.425926965472;NA;NA;NA;NA;NA;NA;NA;NA;NA;NA;NA;NA;NA;NA;NA;NA;NA;NA;NA;NA;NA;NA;NA;NA;NA;NA;NA;NA;NA;NA;NA;NA;NA;NA;NA;NA	NA;NaN;NA;NaN;NA;33.3169593811035;NA;NA;NA;NA;NA;NA;NaN;NA;NA;NA;NA;NA;NA;NA;NA;NA;NaN;NA;NA;NA;NA;NA;NaN;NA;NA;NA;NA;NA;NA;NA;NA;NA;NA;NA;NA;NA;NA;NA;NA;NA;NA;NA;NA;NA;NA;NA;NA;NA;NA;NA;NA;NA;NA;NA;NA;NA;NA;NA;NA	1	-0.0628603	-0.019	-0.0945466	-0.051	-0.0713829	0.014	-0.121249	-0.0925563	-0.0475161	-0.0313458	-0.0722124	-0.0655192	-0.014	-0.0367077	-0.0891363	-0.0805449	-0.0953124	-0.0769117	-0.111921	-0.106666	-0.102843	-0.0878353	0.024	-0.117558	-0.114521	-0.115576	-0.0376998	-0.0525788	0.024	-0.107911	-0.0555489	-0.0575497	-0.261854	-0.252081	-0.217554	0.223105	0.236867	0.234778	0.258104	0.231122	0.237986	0.239746	0.227868	0.236584	0.250819	0.24879	0.239132	0.235773	0.255159	0.254032	0.254882	0.258596	0.246421	0.249339	0.261972	0.248053	0.261209	0.263267	0.280159	0.268188	0.267257	0.281955	0.251377	0.2681	0.281141	-0.0017213	-0.0013406	-0.00111216	-0.0021033	-0.00201489	-0.0021833	-0.00114895	-0.00116507	-0.00249622	-0.00238633	-0.00230845	-0.00128968	-0.0020671	-0.00241144	-0.00173406	-0.00134786	-0.00132708	-0.00133168	-0.001217	-0.00111519	-0.00129618	-0.00192036	-0.0015222	-0.000618795	-0.000890004	-0.00204685	-0.00227899	-0.00209734	-0.0027508	-0.000714598	-0.00178361	-0.00156063	-0.000425879	-0.000463901	-6.34895e-05	0.000706672	0.000864157	0.000303639	0.000532373	0.000203322	0.000802901	0.000320277	0.00112699	0.000538013	0.000163421	7.0834e-05	0.000544663	-0.000406867	0.000164954	0.00131269	0.000438135	0.000606163	0.000399445	0.000175971	0.000402615	0.000315895	0.000309775	0.000783657	0.000326228	0.000278129	-5.00362e-05	6.52987e-05	-0.000358005	0.000108271	0.00024911	target	FALSE	P27169
Feature_376	650.658	17.377	VVAEGFDFANGINISPDGK	P27169	20140903_QEp1_LC7_PhGe_SA_4_48_Top6_Top20_1_msms_12040;11997;20140903_QEp1_LC7_PhGe_SA_4_48_Top6_Top20_2_msms_11673;11715;20140903_QEp1_LC7_PhGe_SA_4_48_Top6_Top20_3_msms_11889;11926;20140903_QEp1_LC7_PhGe_SA_4_36_2308_3pm_msms_13509;20141110_QEp1_LC7_PhGe_4_53_W1_2_msms_12218;20141110_QEp1_LC7_PhGe_4_53_W1_1_msms_12211;20141110_QEp1_LC7_PhGe_4_53_W1_3_msms_12195;20141110_QEp1_LC7_PhGe_4_53_M4_2_msms_12214;20141110_QEp1_LC7_PhGe_4_53_M3_3_msms_12185;20141110_QEp1_LC7_PhGe_4_53_W4_1_msms_12452;20141110_QEp1_LC7_PhGe_4_53_M4_3_msms_12121;20141110_QEp1_LC7_PhGe_4_53_W4_2_msms_12617;20141110_QEp1_LC7_PhGe_4_53_W5_2_msms_12791;20141110_QEp1_LC7_PhGe_4_53_W2_3_msms_12265;20141110_QEp1_LC7_PhGe_4_53_M3_1_msms_12063;20141110_QEp1_LC7_PhGe_4_53_M3_2_msms_12085;20141110_QEp1_LC7_PhGe_4_53_W5_3_msms_12532;20141110_QEp1_LC7_PG_4_53_M1_2_msms_12766;20141110_QEp1_LC7_PhGe_4_53_W2_2_msms_12325;20141110_QEp1_LC7_PhGe_4_53_M4_1_msms_12095;20141110_QEp1_LC7_PhGe_4_53_M1_3_msms_12667;20141110_QEp1_LC7_PhGe_4_53_M5_2_msms_12321;20140903_QEp1_LC7_PhGe_SA_4_36_2308_6am_msms_12764;20141110_QEp1_LC7_PG_4_53_M1_1_msms_12907;20141110_QEp1_LC7_PhGe_4_53_M5_1_msms_12379;20141110_QEp1_LC7_PhGe_4_53_M2_3_msms_12238;20141110_QEp1_LC7_PhGe_4_53_M2_1_msms_12453;20141110_QEp1_LC7_PhGe_4_53_M2_2_msms_12412	650.657	650.659	16.3894	18.3646	1759874,1759872,1759873,1759904,1759908,1759900,1759907,1759947,1759915,1759928,1759925,1759922,1759910,1759914,1759897,1759890,1759930,1759903,1759960,1759918,1759886,1759896,1759906,1759911,1759898,1759924,1759920,1759946,1759936,1759949,1759919,1759973,1759901,1759976,1759940,1759923,1759956,1759972,1759912,1759921	40	1948.95	3	108.41	27		0.19395	17.247;NA;17.243;NA;17.26;NA;NA;NA;NA;17.282;17.194;NA;17.201;17.232;NA;NA;NA;17.208;16.496;17.171;NA;17.179;17.324;NA;NA;NA;NA;17.184;NA;NA;NA;NA;16.391;16.434;16.447;17.429;17.451;17.458;17.435;17.401;17.448;17.431;17.408;17.388;17.419;17.383;17.372;17.297;17.391;NA;17.371;17.377;17.363;NA;17.354;17.32;NA;17.378;NA;17.353;17.324;NA;NA;17.342;17.352	650.657848421064;NA;650.657949763087;NA;650.657837727554;NA;NA;NA;NA;650.658030352181;650.657694574253;NA;650.657414357596;650.657501270128;NA;NA;NA;650.657714907023;650.65946338796;650.657832999364;NA;650.657793132451;650.657830590719;NA;NA;NA;NA;650.657455355253;NA;NA;NA;NA;650.657083025373;650.656997313173;650.656992790007;650.658102404698;650.657608834381;650.65873343648;650.658540182751;650.657514948688;650.658007686483;650.657829644802;650.658154731831;650.65817598743;650.65757467565;650.657894201276;650.657357565484;650.657671657929;650.657705113637;NA;650.657725176655;650.657842243718;650.657606488344;NA;650.658607963877;650.657659553118;NA;650.657808315197;NA;650.657278661551;650.658071450109;NA;NA;650.657637768636;650.65804139868	NaN;NA;NaN;NA;NaN;NA;NA;NA;NA;NaN;NaN;NA;NaN;NaN;NA;NA;NA;NaN;100.965896606445;NaN;NA;NaN;NaN;NA;NA;NA;NA;NaN;NA;NA;NA;NA;135.088104248047;138.658996582031;115.56950378418;127.966400146484;109.717002868652;67.4175720214844;109.717002868652;86.799690246582;102.573600769043;113.882499694824;98.8822021484375;122.440101623535;101.923202514648;109.872200012207;121.013801574707;94.281120300293;98.0621185302734;NA;126.073303222656;113.329902648926;119.075698852539;NA;102.573600769043;113.882499694824;NA;NaN;NA;96.1429901123047;102.894599914551;NA;NA;93.3808135986328;104.881401062012	2	-0.13	-0.171535	-0.134	-0.173032	-0.117	-0.174386	-0.249841	-0.200395	-0.155502	-0.095	-0.183	-0.175778	-0.176	-0.145	-0.197728	-0.194533	-0.178639	-0.169	-0.881	-0.206	-0.203014	-0.198	-0.053	-0.206833	-0.225016	-0.257361	-0.065662	-0.193	-0.118585	-0.203381	-0.14747	-0.128124	-0.986	-0.943	-0.93	0.052	0.074	0.081	0.058	0.024	0.071	0.054	0.031	0.011	0.042	0.006	-0.005	-0.08	0.014	0.642332	-0.006	0	-0.014	0.630757	-0.023	-0.057	0.60899	0.001	0.663843	-0.024	-0.053	0.659664	0.580577	-0.035	-0.025	-0.0025092	-0.0017057	-0.00225765	-0.002172	-0.00201185	-0.00245761	-0.00182111	-0.00178678	-0.00239503	-0.00246652	-0.00238488	-0.00166801	-0.00199799	-0.00230655	-0.0026258	-0.00165833	-0.00166552	-0.00144842	-0.002092	-0.00154644	-0.00183522	-0.0029064	-0.00198299	-0.000937954	-0.00183036	-0.00196365	-0.0029455	-0.00223058	-0.00243374	-0.00107421	-0.00175315	-0.00178036	-0.00098642	-0.0013925	-0.00082059	-0.00032308	-0.00041006	-0.00039981	-0.0007538	-0.0002948	-0.00066153	-0.00075462	-0.00014458	-0.00051266	-0.00063188	-0.00054745	-0.00039069	-0.0009535	-0.0001888	3.7546e-05	-7.4524e-05	-0.00016866	-5.9339e-05	-0.00080037	-0.00052967	-0.00053477	-6.0436e-05	-0.00026864	-0.00032962	-0.00056077	-0.00097765	-0.00085024	-0.0014693	-0.00092903	-0.00060168	target	FALSE	P27169
Feature_377	975.483	16.651	VVAEGFDFANGINISPDGK	P27169	20140903_QEp1_LC7_PhGe_SA_4_48_Top6_Top20_3_msms_11925;11883;20140903_QEp1_LC7_PhGe_SA_4_48_Top6_Top20_1_msms_12039;11991;20140903_QEp1_LC7_PhGe_SA_4_48_Top6_Top20_2_msms_11714;11661;20140903_QEp1_LC7_PhGe_SA_4_36_2108_12am_msms_13186;20140903_QEp1_LC7_PhGe_SA_4_36_2008_3pm_msms_13132;20141110_QEp1_LC7_PhGe_4_53_W1_2_msms_12205;20140903_QEp1_LC7_PhGe_SA_4_36_2108_9am_msms_12985;20140903_QEp1_LC7_PhGe_SA_4_36_2608_9am_msms_13174;20140903_QEp1_LC7_PhGe_SA_4_36_2208_3pm_msms_13124;13128;20140903_QEp1_LC7_PhGe_SA_4_36_2508_9am_msms_13187;20140903_QEp1_LC7_PhGe_SA_4_36_2608_12am_msms_13285;20141110_QEp1_LC7_PhGe_4_53_W1_3_msms_12185;20141110_QEp1_LC7_PhGe_4_53_W1_1_msms_12204;20140903_QEp1_LC7_PhGe_SA_4_36_2208_9am_msms_12953;12946;20140903_QEp1_LC7_PhGe_SA_4_36_2608_6am_msms_13098;20141110_QEp1_LC7_PhGe_4_53_M4_2_msms_12203;20140903_QEp1_LC7_PhGe_SA_4_36_1908_3pm_msms_12995;12989;20141110_QEp1_LC7_PhGe_4_53_W4_1_msms_12438;20141110_QEp1_LC7_PhGe_4_53_W4_2_msms_12602;20140903_QEp1_LC7_PhGe_SA_4_36_2208_6am_msms_12903;20141110_QEp1_LC7_PhGe_4_53_M4_3_msms_12108;20140903_QEp1_LC7_PhGe_SA_4_36_2408_6am_msms_13200;13203;20140903_QEp1_LC7_PhGe_SA_4_36_2008_6am_msms_12739;20140903_QEp1_LC7_PhGe_SA_4_36_2108_3pm_msms_13062;13068;20141110_QEp1_LC7_PhGe_4_53_W5_1_msms_12614;20140903_QEp1_LC7_PhGe_SA_4_36_2108_6am_msms_12884;20141110_QEp1_LC7_PhGe_4_53_W4_3_msms_12600;20141110_QEp1_LC7_PhGe_4_53_M3_3_msms_12177;20140903_QEp1_LC7_PhGe_SA_4_36_2208_12am_msms_12952;20140903_QEp1_LC7_PhGe_SA_4_36_2408_12am_msms_12689;20141110_QEp1_LC7_PhGe_4_53_W5_3_msms_12518;20141110_QEp1_LC7_PhGe_4_53_W2_3_msms_12256;20140903_QEp1_LC7_PhGe_SA_4_36_2308_12am_msms_12828;20140903_QEp1_LC7_PhGe_SA_4_36_2308_3pm_msms_12953;20140903_QEp1_LC7_PhGe_SA_4_36_2308_6am_msms_12750;20140903_QEp1_LC7_PhGe_SA_4_36_2508_12am_msms_12861;20140903_QEp1_LC7_PhGe_SA_4_36_2308_9am_msms_12742;12722;20140903_QEp1_LC7_PhGe_SA_4_36_2508_6am_msms_13068;20140903_QEp1_LC7_PhGe_SA_4_36_2408_3pm_msms_12810;20140903_QEp1_LC7_PhGe_SA_4_36_1908_6am_msms_12739;20141110_QEp1_LC7_PhGe_4_53_W3_2_msms_12386;20141110_QEp1_LC7_PhGe_4_53_M3_2_msms_12076;20141110_QEp1_LC7_PhGe_4_53_W2_2_msms_12319;20140903_QEp1_LC7_PhGe_SA_4_36_2508_3pm_msms_12924;20141110_QEp1_LC7_PhGe_4_53_M4_1_msms_12089;20141110_QEp1_LC7_PhGe_4_53_W3_1_msms_12483;20140903_QEp1_LC7_PhGe_SA_4_36_2608_3pm_msms_12837;20141110_QEp1_LC7_PhGe_4_53_W2_1_msms_12378;20141110_QEp1_LC7_PhGe_4_53_M5_1_msms_12369;20140903_QEp1_LC7_PhGe_SA_4_36_2008_9am_msms_12903;20141110_QEp1_LC7_PG_4_53_M1_2_msms_12757;20141110_QEp1_LC7_PhGe_4_53_M5_2_msms_12315;20140903_QEp1_LC7_PhGe_SA_4_36_1908_9am_msms_12939;20141110_QEp1_LC7_PhGe_4_53_W5_2_msms_12778;20141110_QEp1_LC7_PhGe_4_53_W3_3_msms_12356;20140903_QEp1_LC7_PhGe_SA_4_36_2408_9am_msms_12742;20141110_QEp1_LC7_PhGe_4_53_M3_1_msms_12059;20141110_QEp1_LC7_PG_4_53_M1_1_msms_12898;20140903_QEp1_LC7_PhGe_SA_4_36_1908_12am_msms_12799;20141110_QEp1_LC7_PhGe_4_53_M5_3_msms_12365;20140903_QEp1_LC7_PhGe_SA_4_36_2008_12am_msms_12832;20141110_QEp1_LC7_PhGe_4_53_M2_3_msms_12228;20141110_QEp1_LC7_PhGe_4_53_M1_3_msms_12661;20141110_QEp1_LC7_PhGe_4_53_M2_1_msms_12446;20141110_QEp1_LC7_PhGe_4_53_M2_2_msms_12408	975.482	975.484	15.6634	17.6386	2719694,2719693,2719683,2719750,2719753,2719721,2719741,2719739,2719761,2719726,2719748,2719718,2719705,2719729,2719757,2719732,2719759,2719703,2719702,2719749,2719725,2719701,2719734,2719723,2719711,2719755,2719728,2719743,2719762,2719747,2719712,2719714,2719736,2719735,2719760,2719737,2719744,2719730,2719746,2719724,2719707,2719738,2719706,2719698,2719731,2719710,2719754,2719727,2719720,2719740,2719764,2719722,2719733,2719713,2719717,2719709,2719745,2719756,2719696,2719699,2719719,2719752,2719765,2719763,2719742	65	1948.95	2	187.286	65		0.281167	16.632;16.516;16.627;16.556;16.631;16.49;16.461;16.51;16.512;16.642;16.527;16.497;16.526;16.579;16.483;16.48;16.527;16.572;16.502;16.518;16.512;16.539;16.696;16.538;16.484;16.474;16.66;16.526;16.57;16.512;16.52;16.546;16.385;16.419;16.436;17.434;17.452;17.458;17.427;17.4;17.448;17.433;17.409;17.387;17.421;17.384;17.377;17.297;17.395;17.358;17.378;17.376;17.363;17.351;17.358;17.321;17.331;17.376;17.372;17.357;17.33;17.334;17.304;17.339;17.352	975.482222982689;975.484787374657;975.484080977429;975.483249829349;975.483954435443;975.48369177365;975.484058294399;975.483939908015;975.48379233071;975.483281563489;975.483967955726;975.483693360373;975.484938704927;975.483888066837;975.483793501425;975.483321601033;975.483467684369;975.483886330429;975.484550371744;975.484080912997;975.483401284114;975.48388634096;975.482085551326;975.482312612776;975.483585693514;975.482062710622;975.483730063384;975.484001261829;975.484005785019;975.484255189749;975.484054412906;975.483933950899;975.481408910922;975.480750918699;975.481572421677;975.484441840866;975.484868692313;975.485128239532;975.484800143418;975.48418531661;975.484374473922;975.484008230073;975.483920481387;975.484092733803;975.483897271121;975.483674860698;975.483746580723;975.483436633943;975.483294201131;975.482582442947;975.483085659466;975.483610515286;975.483581993931;975.483798120985;975.483144116122;975.483269657543;975.482775284939;975.482890810556;975.483187911667;975.482875825196;975.482681533651;975.48370432462;975.483021517613;975.483047101828;975.482878563133	226.568603515625;199.154098510742;199.407302856445;242.257705688477;209.655395507813;199.407302856445;231.620697021484;231.209701538086;146.782104492188;161.507598876953;177.00129699707;189.549194335938;167.530197143555;173.208801269531;208.368896484375;203.172698974609;234.491104125977;194.101699829102;209.655395507813;181.639007568359;209.445007324219;212.691101074219;188.903106689453;188.840301513672;248.459106445313;189.549194335938;206.212799072266;173.491897583008;178.717300415039;218.14079284668;228.011596679688;199.407302856445;178.717300415039;217.667297363281;228.011596679688;186.11360168457;157.854598999023;115.56950378418;151.865493774414;203.809997558594;149.471893310547;182.763198852539;171.785507202148;153.057403564453;173.208801269531;144.716293334961;159.953201293945;164.022094726563;141.072402954102;129.461807250977;166.603500366211;142.257705688477;141.309906005859;180.048706054688;206.696197509766;184.147094726563;136.489395141602;144.167495727539;214.261993408203;176.104400634766;209.655395507813;224.89289855957;195.970993041992;188.840301513672;224.89289855957	2	-0.019	-0.135	-0.024	-0.095	-0.02	-0.161	-0.19	-0.141	-0.139	-0.009	-0.124	-0.154	-0.125	-0.072	-0.168	-0.171	-0.124	-0.079	-0.149	-0.133	-0.139	-0.112	0.045	-0.113	-0.167	-0.177	0.009	-0.125	-0.081	-0.139	-0.131	-0.105	-0.266	-0.232	-0.215	0.783	0.801	0.807	0.776	0.749	0.797	0.782	0.758	0.736	0.77	0.733	0.726	0.646	0.744	0.707	0.727	0.725	0.712	0.7	0.707	0.67	0.68	0.725	0.721	0.706	0.679	0.683	0.653	0.688	0.701	-0.0030445	-0.0028192	-0.002763	-0.0027477	-0.00299	-0.0036916	-0.0026236	-0.0025378	-0.0032941	-0.0036742	-0.00312295	-0.0026129	-0.003582	-0.0032291	-0.0029203	-0.002549	-0.0026252	-0.0022594	-0.0026717	-0.00122499	-0.0023615	-0.0035733	-0.0034262	-0.002031	-0.0013458	-0.0029882	-0.0037031	-0.0034109	-0.0043537	-0.0022737	-0.0029869	-0.0030953	-0.000524915	-0.00079544	-0.000395989	0.00030033	9.5607e-05	0.0001466	-0.00022438	0.00044638	2.8836e-05	-0.00041437	0.0006409	9.5959e-05	-0.00026921	-0.00037018	-3.7007e-05	-0.00061522	0.00014299	0.00054035	0.00074353	0.00060006	0.00076037	-0.00055664	-0.00013463	3.0702e-05	0.00030123	-4.3355e-06	-0.00010031	-0.00016785	-0.00093571	-0.00050974	-0.0013564	-0.00040822	1.7742e-05	target	FALSE	P27169
Feature_378	706.351	9.453	VTYTSQEDLVEK	P05156	20140903_QEp1_LC7_PhGe_SA_4_36_2008_3pm_msms_6374;20140903_QEp1_LC7_PhGe_SA_4_36_2508_9am_msms_6424;20140903_QEp1_LC7_PhGe_SA_4_36_2608_12am_msms_6533;20140903_QEp1_LC7_PhGe_SA_4_36_2108_12am_msms_6393;20140903_QEp1_LC7_PhGe_SA_4_36_2608_9am_msms_6403;20140903_QEp1_LC7_PhGe_SA_4_36_2108_9am_msms_6312;20140903_QEp1_LC7_PhGe_SA_4_36_1908_3pm_msms_6279;20140903_QEp1_LC7_PhGe_SA_4_36_2208_6am_msms_6234;20140903_QEp1_LC7_PhGe_SA_4_36_2108_6am_msms_6273;20140903_QEp1_LC7_PhGe_SA_4_36_2408_6am_msms_6460;20140903_QEp1_LC7_PhGe_SA_4_36_2208_3pm_msms_6399;20140903_QEp1_LC7_PhGe_SA_4_36_2208_12am_msms_6226;20140903_QEp1_LC7_PhGe_SA_4_36_2608_6am_msms_6387;20140903_QEp1_LC7_PhGe_SA_4_36_2208_9am_msms_6265;20140903_QEp1_LC7_PhGe_SA_4_36_2108_3pm_msms_6342;20140903_QEp1_LC7_PhGe_SA_4_36_2008_9am_msms_6258;20140903_QEp1_LC7_PhGe_SA_4_36_2408_3pm_msms_6249;20140903_QEp1_LC7_PhGe_SA_4_36_2508_12am_msms_6281;20140903_QEp1_LC7_PhGe_SA_4_36_2508_3pm_msms_6255;20140903_QEp1_LC7_PhGe_SA_4_48_Top6_Top20_3_msms_5545;20140903_QEp1_LC7_PhGe_SA_4_36_2308_9am_msms_6154;20140903_QEp1_LC7_PhGe_SA_4_36_2308_12am_msms_6240;20140903_QEp1_LC7_PhGe_SA_4_48_Top6_Top20_1_msms_5589;20140903_QEp1_LC7_PhGe_SA_4_36_2408_12am_msms_6090;20140903_QEp1_LC7_PhGe_SA_4_36_2308_3pm_msms_6362;20140903_QEp1_LC7_PhGe_SA_4_36_2408_9am_msms_6187;20140903_QEp1_LC7_PhGe_SA_4_36_1908_6am_msms_6233;20140903_QEp1_LC7_PhGe_SA_4_36_1908_12am_msms_6205;20140903_QEp1_LC7_PhGe_SA_4_48_Top6_Top20_2_msms_5433;20141110_QEp1_LC7_PhGe_4_53_W5_2_msms_6646;20141110_QEp1_LC7_PhGe_4_53_W5_1_msms_6544;20141110_QEp1_LC7_PhGe_4_53_W5_3_msms_6500;20141110_QEp1_LC7_PhGe_4_53_W3_1_msms_6471;20141110_QEp1_LC7_PhGe_4_53_W4_2_msms_6542;20141110_QEp1_LC7_PhGe_4_53_W2_1_msms_6411	706.35	706.352	8.46536	10.4406	2002132,2002127,2002159,2002140,2002133,2002126,2002149,2002141,2002138,2002143,2002123,2002167,2002096,2002136,2002172,2002120,2002093,2002161,2002154,2002087,2002157,2002146,2002168,2002176,2002158,2002183,2002163,2002173,2002094,2002165,2002152,2002092,2002095,2002184,2002097,2002124,2002129,2002125,2002122,2002119,2002142,2002121,2002113,2002118,2002117,2002112,2002111,2002110,2002098,2002109,2002108,2002101,2002116,2002114,2002102,2002115,2002107,2002106,2002103,2002105,2002099,2002100,2002104	63	1410.69	2	130.201	63		0.0982417	9.453;9.303;9.465;9.3753;9.4382;9.27;9.3237;9.309;9.262;9.446;9.363;9.314;9.298;9.391;9.263;9.274;9.369;9.394;9.3413;9.333;9.346;9.363;9.47;9.371;9.336;9.269;9.4582;9.323;9.346;9.3285;9.301;9.322;9.15;9.163;9.181;10.052;10.088;10.12;10.171;10.168;10.27;10.321;10.303;10.27;NA;NA;10.335;10.264;10.404;10.386;10.337;10.365;10.358;10.357;10.399;10.352;10.369;10.442;10.416;10.394;10.361;10.369;10.359;10.368;10.398	706.351781527588;706.351751032946;706.351787317708;706.351491924225;706.35198811318;706.351529804802;706.351569706079;706.351591919892;706.351410343497;706.351225008012;706.351789963713;706.351220399099;706.351908515207;706.351475991046;706.351488073765;706.352136132492;706.351889860774;706.351713718744;706.351107321909;706.351798106444;706.352013022233;706.352015940695;706.351577223193;706.351897733129;706.35076304935;706.351718066954;706.351495400487;706.351312301678;706.351570519951;706.351954805361;706.351503082631;706.351457262748;706.351705205339;706.352063949716;706.351621915854;706.353001528982;706.352487138657;706.351690262544;706.351741465797;706.351728554543;706.351624361848;706.352184002852;706.351257288809;706.351810532308;NA;NA;706.352253017486;706.351631166672;706.351309153308;706.351134979767;706.351977169146;706.35127397352;706.351622682154;706.351224881963;706.351074691049;706.351307652906;706.351341230322;706.351716492407;706.351597971423;706.351589429819;706.35140313968;706.350861340582;706.351082578363;706.351236283958;706.350675699966	98.9016876220703;168.01579284668;144.572296142578;NaN;NaN;123.948303222656;NaN;168.01579284668;104.244201660156;92.8564376831055;144.572296142578;123.948303222656;128.362594604492;127.558700561523;178.099899291992;158.041305541992;147.326705932617;89.4302597045898;NaN;163.445495605469;158.417297363281;156.139007568359;123.948303222656;156.139007568359;152.466705322266;176.870300292969;NaN;79.0885772705078;146.356002807617;NaN;165.583694458008;114.720802307129;149.225402832031;132.502197265625;171.257598876953;NaN;NaN;NaN;NaN;NaN;NaN;NaN;NaN;NaN;NA;NA;NaN;NaN;NaN;NaN;NaN;NaN;NaN;83.2035064697266;NaN;NaN;80.311767578125;NaN;NaN;NaN;74.9872894287109;NaN;104.244201660156;104.244201660156;66.0043411254883	1	0	-0.15	0.012	-0.0777	-0.0148	-0.183	-0.1293	-0.144	-0.191	-0.007	-0.09	-0.139	-0.155	-0.062	-0.19	-0.179	-0.084	-0.059	-0.1117	-0.12	-0.107	-0.09	0.017	-0.082	-0.117	-0.184	0.0052	-0.13	-0.107	-0.1245	-0.152	-0.131	-0.303	-0.29	-0.272	0.599	0.635	0.667	0.718	0.715	0.817	0.868	0.85	0.817	0.810031	0.735415	0.882	0.811	0.951	0.933	0.884	0.912	0.905	0.904	0.946	0.899	0.916	0.989	0.963	0.941	0.908	0.916	0.906	0.915	0.945	-0.0025849	-0.0018055	-0.0020399	-0.0020597	-0.0020674	-0.0021457	-0.0016428	-0.0014134	-0.0023928	-0.0023518	-0.0024432	-0.0018749	-0.0017659	-0.0026367	-0.0021172	-0.0016475	-0.0017832	-0.0014921	-0.0016866	-0.0012698	-0.0019591	-0.0019853	-0.0014908	-0.00063476	-0.0013747	-0.0018793	-0.002229	-0.0022934	-0.0025151	-0.0013198	-0.0011982	-0.0021825	-0.00079828	-0.00099055	-0.00091861	-9.0016e-05	0.00022458	0.00047709	0.00017928	0.00053837	5.4368e-05	-0.00043166	0.00035405	0.00014808	3.50702e-05	-0.000152004	-0.00025806	-0.00013038	0.00033807	0.00057236	0.00034553	0.00038862	0.00025521	0.00013352	0.00015471	0.00019605	0.00061147	8.1324e-05	-0.00022383	-0.00015776	-0.0003195	5.1765e-05	-0.00015747	9.0067e-05	0.00069403	target	FALSE	P05156
Feature_379	461.753	7.04985	VTYLQNGK	P08637	20140903_QEp1_LC7_PhGe_SA_4_36_2208_9am_msms_4149	461.752	461.754	6.06221	8.03749	735775,735783,735800,735782,735801,735784,735590,735799,735781,735771,735790,735794,735780,735795,735776,735786,735785,735777,735797,735779,735793,735789,735796,735773,735791,735798,735788,735774,735787,735778,735792,735772,735806,735818,735701,735808,735616,735650,735819,735814,735807,735675,735804,735802,735803,735810,735812,735805,735816,735813,735811,735815,735817,735809	54	921.492	2	77.9225	50		0.13996	7.1324;7.0053;7.1394;7.0954;7.1313;6.9369;7.0219;6.9904;6.9433;7.1415;7.0483;7.0035;7.0207;7.0745;6.9475;6.967;7.0776;7.0984;7.0473;7.0214;7.0733;7.0289;7.1278;7.0514;7.0206;6.9641;7.1131;7.033;7.0362;7.0144;6.9766;7.0005;NA;NA;NA;7.549;7.568;7.611;7.72;NA;7.8758;NA;NA;NA;8.061;7.9822;8.037;7.9785;8.1293;8.1139;NA;8.0821;8.071;8.0769;8.1346;8.0961;8.2335;NA;8.1311;8.1123;8.104;NA;NA;8.1148;8.1202	461.752801887414;461.753062349487;461.75288420254;461.752882832068;461.75264378785;461.753122508343;461.752989100812;461.753037284688;461.752741184272;461.752725464793;461.752880035585;461.752982903984;461.752927757565;461.752884692887;461.752983912538;461.753313566174;461.752997936157;461.753088172537;461.752951086648;461.752968224873;461.753124215068;461.752953759166;461.752758093287;461.752953921129;461.75306824211;461.752957539283;461.752823734853;461.753196608921;461.752925740501;461.753051231774;461.753049732185;461.753068766706;NA;NA;NA;461.752784239782;461.75287984593;461.753083124066;461.753314950277;NA;461.75334690297;NA;NA;NA;461.753172969538;461.752928343154;461.752961102441;461.753148377709;461.753142166215;461.753027823787;NA;461.752874429031;461.752831812742;461.753411361444;461.753398551476;461.75298856014;461.753961316147;NA;461.75282240077;461.75292317484;461.752910284082;NA;NA;461.753260063913;461.752771968181	NaN;NaN;NaN;NaN;NaN;NaN;NaN;NaN;NaN;NaN;NaN;NaN;NaN;NaN;NaN;77.9225082397461;NaN;NaN;NaN;NaN;NaN;NaN;NaN;NaN;NaN;NaN;NaN;NaN;NaN;NaN;NaN;NaN;NA;NA;NA;NaN;NaN;NaN;NaN;NA;NaN;NA;NA;NA;NaN;NaN;NaN;NaN;NaN;NaN;NA;NaN;NaN;NaN;NaN;NaN;NaN;NA;NaN;NaN;NaN;NA;NA;NaN;NaN	1	0.08255	-0.04455	0.08955	0.04555	0.08145	-0.11295	-0.02795	-0.05945	-0.10655	0.09165	-0.00155	-0.04635	-0.02915	0.02465	-0.10235	-0.08285	0.02775	0.04855	-0.00255	-0.02845	0.02345	-0.02095	0.07795	0.00155	-0.02925	-0.08575	0.06325	-0.01685	-0.01365	-0.03545	-0.07325	-0.04935	-0.232697	-0.171936	-0.173437	0.49915	0.51815	0.56115	0.67015	0.658757	0.82595	0.867937	0.827562	0.835326	1.01115	0.93235	0.98715	0.92865	1.07945	1.06405	0.881985	1.03225	1.02115	1.02705	1.08475	1.04625	1.18365	1.00463	1.08125	1.06245	1.05415	0.948701	0.916021	1.06495	1.07035	-0.0015081	-0.0013862	-0.001091	-0.0013262	-0.0014209	-0.0014814	-0.0011465	-0.00096542	-0.0014543	-0.00188	-0.0016055	-0.0013633	-0.0012621	-0.0018501	-0.0012476	-0.0013049	-0.0015573	-0.0012903	-0.0011716	-0.00094229	-0.0015737	-0.0014976	-0.0011924	-0.00075998	-0.0012	-0.0013898	-0.0018788	-0.0017233	-0.0013695	-0.00081586	-0.0011516	-0.0016278	-0.000901258	-0.00085902	-0.00122442	-0.000229103	8.55571e-05	3.06817e-05	-8.40845e-05	-8.47341e-05	-0.00055511	-0.000772769	-0.00031914	-7.11075e-05	-0.00041102	-0.0003898	-0.0003174	-0.0004891	-0.00045468	-0.00017501	-0.000147395	-1.0084e-05	-0.00042567	-0.00021863	-0.00073484	-0.00041691	-0.00022617	-0.000667158	-0.0004813	-0.00049325	-0.00061641	-0.000651309	-0.000666504	-0.00059646	-0.00024811	target	FALSE	O75015|P08637;P08637|O75015
Feature_380	361.521	5.9571	VTYDVSRDK	P19827	20140903_QEp1_LC7_PhGe_SA_4_48_Top6_Top20_3_msms_2494;20140903_QEp1_LC7_PhGe_SA_4_48_Top6_Top20_1_msms_2488;20140903_QEp1_LC7_PhGe_SA_4_48_Top6_Top20_2_msms_2432	361.52	361.522	4.96946	6.94474	258197,258188,258191,258192,258196,258194,258190,258189,258193,258185,258195,258169,258201,258178,258180	15	1081.54	3	56.842	13		0.0982417	NA;5.9571;NA;NA;NA;NA;5.9511;NA;NA;NA;5.9854;5.9366;6.666;5.9735;NA;6.635;NA;NA;5.958;NA;5.9991;NA;NA;NA;5.9741;NA;5.9743;NA;NA;NA;5.9154;NA;5.567;5.616;5.641;NA;NA;NA;NA;NA;NA;NA;NA;NA;NA;NA;NA;NA;NA;NA;NA;NA;NA;NA;NA;NA;NA;NA;NA;NA;NA;NA;NA;NA;NA	NA;361.520798554799;NA;NA;NA;NA;361.520812075533;NA;NA;NA;361.520677588629;361.520609129472;361.520501105577;361.520666947647;NA;361.52048321491;NA;NA;361.520675292814;NA;361.520649745911;NA;NA;NA;361.520712223985;NA;361.521099756634;NA;NA;NA;361.52045376988;NA;361.520329657583;361.520419854766;361.520568204807;NA;NA;NA;NA;NA;NA;NA;NA;NA;NA;NA;NA;NA;NA;NA;NA;NA;NA;NA;NA;NA;NA;NA;NA;NA;NA;NA;NA;NA;NA	NA;NaN;NA;NA;NA;NA;NaN;NA;NA;NA;NaN;NaN;NaN;NaN;NA;NaN;NA;NA;NaN;NA;NaN;NA;NA;NA;NaN;NA;NaN;NA;NA;NA;NaN;NA;60.3978385925293;57.5496101379395;52.5786285400391;NA;NA;NA;NA;NA;NA;NA;NA;NA;NA;NA;NA;NA;NA;NA;NA;NA;NA;NA;NA;NA;NA;NA;NA;NA;NA;NA;NA;NA;NA	1	-0.0219312	0	0.0111033	-0.0455762	-0.0248053	-0.0896196	-0.006	-0.106149	-0.110722	0.0275527	0.0283	-0.0205	0.7089	0.0164	-0.14112	0.6779	-0.0347057	-0.062649	0.0009	-0.0910561	0.042	-0.09712	-0.00974867	-0.0860288	0.017	-0.14563	0.0172	-0.0461964	-0.0514538	-0.102222	-0.0417	-0.0871306	-0.3901	-0.3411	-0.3161	0.0844203	0.110775	0.110786	0.215403	0.27419	0.383907	0.517976	0.483291	0.546096	0.668908	0.589886	0.669727	0.642685	0.81062	0.804286	0.682191	0.720222	0.728763	0.744718	0.800296	0.765532	0.780149	0.834015	0.808692	0.764826	0.795511	0.807507	0.778236	0.781358	0.763739	-0.00136517	-0.0012661	-0.00120806	-0.0013678	-0.00120621	-0.00126579	-0.0011655	-0.00100552	-0.00138549	-0.00164141	-0.0014351	-0.0013406	-0.00102534	-0.0017835	-0.00112042	-0.00113041	-0.00133179	-0.00106072	-0.0014089	-0.000856213	-0.0013663	-0.00118042	-0.00119239	-0.00071946	-0.0010949	-0.00113321	-0.0015813	-0.00149668	-0.00125576	-0.000735335	-0.00098295	-0.00130067	-0.00082367	-0.0008771	-0.00082063	-0.000485357	-0.000156961	-0.000301137	-0.000332042	-0.000370539	-0.000479739	-0.000721073	-0.000515941	-0.000255404	-0.000346864	-0.000447905	-0.000495713	-0.000629288	-0.000541929	-0.000328873	-0.000223248	-0.000350939	-0.000559657	-0.000531251	-0.000458842	-0.000572795	-0.000523849	-0.000555558	-0.000330948	-0.000569348	-0.0006184	-0.000571789	-0.000615376	-0.000660659	-0.000414887	target	FALSE	P19827
Feature_381	420.217	7.0113	VTYDVSR	P19827	20140903_QEp1_LC7_PhGe_SA_4_36_2208_6am_msms_4026;20140903_QEp1_LC7_PhGe_SA_4_36_1908_3pm_msms_4070;20140903_QEp1_LC7_PhGe_SA_4_48_Top6_Top20_1_msms_3318;20140903_QEp1_LC7_PhGe_SA_4_48_Top6_Top20_3_msms_3295;20140903_QEp1_LC7_PhGe_SA_4_48_Top6_Top20_2_msms_3229;20141110_QEp1_LC7_PhGe_4_53_W5_1_msms_4441;20141110_QEp1_LC7_PhGe_4_53_M3_3_msms_4084;20141110_QEp1_LC7_PhGe_4_53_W5_3_msms_4372;20141110_QEp1_LC7_PhGe_4_53_M5_2_msms_4295;20141110_QEp1_LC7_PhGe_4_53_W3_3_msms_4313;20141110_QEp1_LC7_PhGe_4_53_M4_1_msms_4109;20141110_QEp1_LC7_PhGe_4_53_M3_1_msms_4067;20141110_QEp1_LC7_PhGe_4_53_W2_2_msms_4276;20141110_QEp1_LC7_PhGe_4_53_M3_2_msms_4033;20141110_QEp1_LC7_PhGe_4_53_M2_3_msms_4095	420.216	420.218	6.02366	7.99894	522804,522789,522790,522769,522792,522783,522822,522793,522788,522791,522787,522805,522784,522803,522795,522802,522786,522785,522794,522801,522817,522782,522798,522799,522796,522797,522780,522806,522781,522826,522800,522828,522768,522814,522812,522777,522813,522811,522810,522809,522830,522762,522742,522821,522775,522753,522764,522815,522827,522808,522807	51	838.418	2	120.652	51		0.216417	7.0499;6.939;7.0657;7.0209;7.0435;6.8832;6.9593;6.9103;6.8701;7.0661;6.9921;6.9298;6.9498;7.018;6.878;6.9061;7.0077;7.0113;6.9881;6.9448;7.0024;6.9544;7.0637;6.9739;6.9637;6.8948;7.045;6.9704;7.009;6.9453;6.6444;NA;6.575;6.614;6.633;NA;NA;NA;NA;NA;7.717;7.816;7.777;7.79;7.893;NA;7.8845;NA;7.971;7.9652;NA;7.9289;NA;NA;7.964;NA;7.9499;NA;7.973;7.9587;7.947;7.9601;7.962;NA;7.972	420.216076930765;420.216562715888;420.216295579567;420.216333679297;420.216376925307;420.216357362614;420.216355804535;420.216427553721;420.216329712098;420.216419914402;420.216490450776;420.216396492398;420.216445816948;420.216506819903;420.216442875025;420.216439284452;420.216348542043;420.216414840665;420.216305118003;420.216368761593;420.216423457642;420.216364407265;420.216523956645;420.21650289475;420.216551989544;420.216308433187;420.216233416552;420.216438559828;420.216863990265;420.216383218148;420.215902770879;NA;420.216609628982;420.216633954993;420.2166790228;NA;NA;NA;NA;NA;420.216697038988;420.21659934614;420.216559472834;420.216620700173;420.216567143999;NA;420.216354910148;NA;420.216538322332;420.216442603322;NA;420.21638882749;NA;NA;420.216461505034;NA;420.216311878568;NA;420.216504256531;420.216530054677;420.216403412657;420.216558452107;420.216598057046;NA;420.216737740207	NaN;99.3749618530273;NaN;NaN;NaN;NaN;NaN;NaN;NaN;NaN;NaN;NaN;NaN;NaN;117.160003662109;NaN;NaN;NaN;NaN;NaN;NaN;NaN;NaN;NaN;NaN;NaN;NaN;NaN;NaN;NaN;NaN;NA;154.012893676758;147.693405151367;104.208801269531;NA;NA;NA;NA;NA;143.004196166992;139.313400268555;92.1868591308594;139.313400268555;101.643203735352;NA;NaN;NA;125.252296447754;NaN;NA;NaN;NA;NA;108.087501525879;NA;NaN;NA;104.208801269531;NaN;NaN;NaN;117.160003662109;NA;117.160003662109	1	0.0386	-0.0723	0.0544	0.0096	0.0322	-0.1281	-0.052	-0.101	-0.1412	0.0548	-0.0192	-0.0815	-0.0615	0.0067	-0.1333	-0.1052	-0.0036	0	-0.0232	-0.0665	-0.0089	-0.0569	0.0524	-0.0374	-0.0476	-0.1165	0.0337	-0.0409	-0.0023	-0.066	-0.3669	-0.111871	-0.4363	-0.3973	-0.3783	0.473792	0.503429	0.545995	0.65365	0.651923	0.7057	0.8047	0.7657	0.7787	0.8817	0.867831	0.8732	0.835593	0.9597	0.9539	0.879581	0.9176	0.908152	0.899891	0.9527	0.939668	0.9386	1.00215	0.9617	0.9474	0.9357	0.9488	0.9507	0.935172	0.9607	-0.0013414	-0.0013285	-0.0011275	-0.0013315	-0.0014117	-0.0014577	-0.0011215	-0.00095486	-0.0013372	-0.0019198	-0.0015317	-0.0012174	-0.0011597	-0.0018615	-0.0011115	-0.0011641	-0.0013745	-0.0010745	-0.0010917	-0.00087453	-0.0014296	-0.0014173	-0.001231	-0.00083494	-0.0011176	-0.0012412	-0.0017707	-0.0015714	-0.0013211	-0.00074713	-0.00098116	-0.00151943	-0.0010284	-0.00079029	-0.0010686	-0.000351534	4.97311e-05	-6.00799e-05	-0.000167437	-0.000178473	-0.00052445	-0.00060074	-0.00034588	-8.0061e-05	-0.00040917	-0.000230093	-0.00027916	-0.00047885	-0.00054443	-9.6636e-05	-0.000168841	-0.00018996	-0.000528658	-0.000425428	-0.00056986	-0.000599697	-0.00023864	-0.000640082	-0.00027752	-0.00050311	-0.00057133	-0.00044401	-0.00063701	-0.000818722	-0.00027375	target	FALSE	P19827
Feature_382	642.687	19.728	VTWAPPPSIDLTNFLVR	P02751	20140903_QEp1_LC7_PhGe_SA_4_36_2608_6am_msms_15907;20140903_QEp1_LC7_PhGe_SA_4_36_2608_12am_msms_16125;20140903_QEp1_LC7_PhGe_SA_4_36_2208_12am_msms_15771;20140903_QEp1_LC7_PhGe_SA_4_36_1908_3pm_msms_15829;20140903_QEp1_LC7_PhGe_SA_4_36_2008_3pm_msms_16010;20140903_QEp1_LC7_PhGe_SA_4_36_2508_9am_msms_16032;20140903_QEp1_LC7_PhGe_SA_4_36_2208_3pm_msms_15954;15965;20140903_QEp1_LC7_PhGe_SA_4_36_2108_12am_msms_16073;20140903_QEp1_LC7_PhGe_SA_4_36_2208_9am_msms_15771;20140903_QEp1_LC7_PhGe_SA_4_36_2608_9am_msms_16017;20140903_QEp1_LC7_PhGe_SA_4_36_2308_3pm_msms_15648;20140903_QEp1_LC7_PhGe_SA_4_36_2108_6am_msms_15654;20140903_QEp1_LC7_PhGe_SA_4_36_2108_9am_msms_15807;20140903_QEp1_LC7_PhGe_SA_4_36_2108_3pm_msms_15814;20140903_QEp1_LC7_PhGe_SA_4_36_2308_12am_msms_15550;20140903_QEp1_LC7_PhGe_SA_4_36_2308_6am_msms_15462;20140903_QEp1_LC7_PhGe_SA_4_36_2208_6am_msms_15700;20140903_QEp1_LC7_PhGe_SA_4_36_2408_6am_msms_15883;20140903_QEp1_LC7_PhGe_SA_4_36_2008_9am_msms_15659;20140903_QEp1_LC7_PhGe_SA_4_36_2508_6am_msms_15761;20140903_QEp1_LC7_PhGe_SA_4_36_1908_9am_msms_15652;20140903_QEp1_LC7_PhGe_SA_4_36_2608_3pm_msms_15544;20140903_QEp1_LC7_PhGe_SA_4_36_1908_12am_msms_15444;20140903_QEp1_LC7_PhGe_SA_4_36_2408_3pm_msms_15532;20140903_QEp1_LC7_PhGe_SA_4_36_2008_6am_msms_15523;20140903_QEp1_LC7_PhGe_SA_4_36_2508_12am_msms_15606;20140903_QEp1_LC7_PhGe_SA_4_36_2008_12am_msms_15460;20140903_QEp1_LC7_PhGe_SA_4_36_2508_3pm_msms_15718;20140903_QEp1_LC7_PhGe_SA_4_36_2308_9am_msms_15437;20140903_QEp1_LC7_PhGe_SA_4_36_2408_12am_msms_15417;20140903_QEp1_LC7_PhGe_SA_4_36_2408_9am_msms_15422;20140903_QEp1_LC7_PhGe_SA_4_36_1908_6am_msms_15351;20141110_QEp1_LC7_PhGe_4_53_W4_2_msms_14854;20141110_QEp1_LC7_PhGe_4_53_W5_2_msms_15035;20141110_QEp1_LC7_PhGe_4_53_W4_3_msms_14836;20141110_QEp1_LC7_PhGe_4_53_W5_1_msms_14882;20140903_QEp1_LC7_PhGe_SA_4_48_Top6_Top20_1_msms_14644;20141110_QEp1_LC7_PhGe_4_53_W4_1_msms_14629;20141110_QEp1_LC7_PhGe_4_53_W3_1_msms_14678;20141110_QEp1_LC7_PhGe_4_53_W3_3_msms_14504;20140903_QEp1_LC7_PhGe_SA_4_48_Top6_Top20_3_msms_14477;20141110_QEp1_LC7_PhGe_4_53_W5_3_msms_14728;20141110_QEp1_LC7_PhGe_4_53_W3_2_msms_14540;20140903_QEp1_LC7_PhGe_SA_4_48_Top6_Top20_2_msms_14235;20141110_QEp1_LC7_PhGe_4_53_W2_3_msms_14447;20141110_QEp1_LC7_PhGe_4_53_M5_2_msms_14300;20141110_QEp1_LC7_PhGe_4_53_W2_1_msms_14493;20141110_QEp1_LC7_PhGe_4_53_M5_3_msms_14462;20141110_QEp1_LC7_PhGe_4_53_M2_1_msms_14233;20141110_QEp1_LC7_PhGe_4_53_W2_2_msms_14418;20141110_QEp1_LC7_PhGe_4_53_W1_2_msms_14289;20141110_QEp1_LC7_PhGe_4_53_M5_1_msms_14348;20141110_QEp1_LC7_PG_4_53_M1_1_msms_14795;20141110_QEp1_LC7_PhGe_4_53_W1_1_msms_14188;20141110_QEp1_LC7_PhGe_4_53_M4_1_msms_13861;20141110_QEp1_LC7_PhGe_4_53_W1_3_msms_14221;20141110_QEp1_LC7_PG_4_53_M1_2_msms_14563;20141110_QEp1_LC7_PhGe_4_53_M3_3_msms_14027;20141110_QEp1_LC7_PhGe_4_53_M1_3_msms_14424;20141110_QEp1_LC7_PhGe_4_53_M4_3_msms_14037;20141110_QEp1_LC7_PhGe_4_53_M2_2_msms_14134;20141110_QEp1_LC7_PhGe_4_53_M4_2_msms_14021;20141110_QEp1_LC7_PhGe_4_53_M3_2_msms_13745;20141110_QEp1_LC7_PhGe_4_53_M2_3_msms_13827;20141110_QEp1_LC7_PhGe_4_53_M3_1_msms_13656	642.686	642.688	18.7404	20.7156	1714050,1714061,1714060,1714044,1714073,1714052,1714049,1714086,1714058,1714053,1714085,1714079,1714045,1714066,1714056,1714062,1714055,1714048,1714089,1714063,1714075,1714070,1714059,1714090,1714054,1714067,1714065,1714084,1714051,1714099,1714068,1714077,1714080,1714109,1714106,1714102,1714076,1714081,1714088,1714093,1714069,1714108,1714096,1714047,1714113,1714064,1714103,1714074,1714071,1714095,1714098,1714072,1714101,1714111,1714083,1714105,1714082,1714092,1714114,1714094,1714100,1714087,1714097,1714091,1714112	65	1925.04	3	185.936	65		0.0982417	19.694;19.711;19.672;19.689;19.693;19.727;19.668;19.691;19.729;19.728;19.705;19.716;19.727;19.731;19.701;19.697;19.676;19.687;19.663;19.679;19.68;19.697;19.726;19.665;19.669;19.68;19.717;19.718;19.717;19.667;19.717;19.718;19.458;19.469;19.49;19.802;19.816;19.837;19.861;19.852;19.857;19.894;19.882;19.896;19.911;19.925;19.923;19.909;19.932;19.912;19.946;19.95;19.924;19.943;19.945;19.94;19.948;19.952;19.951;19.957;19.949;19.962;19.947;19.966;19.962	642.687594635009;642.687442834369;642.68772225249;642.687630063543;642.687608008046;642.687688133863;642.68757821808;642.68781614847;642.687724886464;642.687604091557;642.687666126292;642.687309725379;642.687547220821;642.687489945697;642.687551855833;642.687626774966;642.687644824551;642.687808758177;642.687595387415;642.687586482031;642.687901447976;642.687801493383;642.687516961794;642.687675106237;642.687581764408;642.687708055295;642.687602072999;642.687477147082;642.687564133211;642.687692104854;642.687508154418;642.687542664813;642.687623963728;642.687616564701;642.687777290141;642.687918106855;642.687733446305;642.68813524886;642.687689336299;642.687830689439;642.687853131101;642.688136129864;642.687891791936;642.687775049583;642.687778899334;642.687805354245;642.687858971273;642.687715238223;642.687614850665;642.687713179842;642.688135249658;642.687627678472;642.688006696538;642.687938999141;642.687863857436;642.688175005476;642.687757106202;642.687837602306;642.687738565916;642.687744666977;642.687644169567;642.687968104474;642.687992100159;642.6880394584;642.688031782065	207.399505615234;187.078094482422;216.000793457031;217.392807006836;149.587295532227;168.454696655273;188.587997436523;196.801696777344;157.576599121094;138.810501098633;164.626403808594;182.351898193359;188.587997436523;190.435302734375;188.587997436523;204.820297241211;182.351898193359;210.371795654297;186.418106079102;196.178802490234;196.801696777344;199.370697021484;205.281494140625;218.209899902344;236.124298095703;207.399505615234;186.772201538086;168.104293823242;140.485397338867;203.043395996094;210.371795654297;176.29280090332;178.026092529297;195.19709777832;147.75309753418;184.476806640625;193.472503662109;179.789505004883;147.066604614258;229.231704711914;183.995498657227;169.368896484375;178.026092529297;205.281494140625;179.789505004883;166.522994995117;220.459899902344;219.516204833984;194.772994995117;218.209899902344;196.801696777344;177.392105102539;217.007507324219;173.026092529297;167.688003540039;197.470901489258;196.801696777344;201.303802490234;196.178802490234;193.472503662109;148.703506469727;147.695495605469;151.800003051758;171.461898803711;87.4287033081055	2	-0.034	-0.017	-0.056	-0.039	-0.035	-0.001	-0.06	-0.037	0.001	0	-0.023	-0.012	-0.001	0.003	-0.027	-0.031	-0.052	-0.041	-0.065	-0.049	-0.048	-0.031	-0.002	-0.063	-0.059	-0.048	-0.011	-0.01	-0.011	-0.061	-0.011	-0.01	-0.27	-0.259	-0.238	0.074	0.088	0.109	0.133	0.124	0.129	0.166	0.154	0.168	0.183	0.197	0.195	0.181	0.204	0.184	0.218	0.222	0.196	0.215	0.217	0.212	0.22	0.224	0.223	0.229	0.221	0.234	0.219	0.238	0.234	-0.0018749	-0.0012387	-0.0014879	-0.0019272	-0.0019568	-0.0021114	-0.0013689	-0.0018465	-0.0023396	-0.0023744	-0.0021573	-0.0010559	-0.001873	-0.0022001	-0.0019128	-0.0014028	-0.001457	-0.0014744	-0.0016414	-0.0013405	-0.0017069	-0.0020445	-0.0021733	-0.00083485	-0.0011158	-0.0019456	-0.002382	-0.0019077	-0.0024816	-0.0010032	-0.0017723	-0.0016241	-0.00092034	-0.00079858	-0.00054392	0.00036916	0.00054093	0.00049703	-1.9165e-05	5.2516e-05	0.00049821	-3.5713e-06	0.00068885	-1.1973e-05	-0.00016324	-0.00019389	0.00010256	-0.00059071	-0.00025304	0.00030198	-8.3989e-05	5.9069e-05	4.862e-05	-0.00052765	-0.00015505	-0.00041649	-3.1439e-05	-0.00010484	-3.2199e-05	4.4903e-05	-0.00025111	-0.00043462	-0.00075244	-0.00044175	-0.00022605	target	FALSE	P02751
Feature_383	963.528	19.728	VTWAPPPSIDLTNFLVR	P02751	20140903_QEp1_LC7_PhGe_SA_4_36_2508_9am_msms_16031;20140903_QEp1_LC7_PhGe_SA_4_36_2608_12am_msms_16123;20140903_QEp1_LC7_PhGe_SA_4_36_2208_3pm_msms_15953;20140903_QEp1_LC7_PhGe_SA_4_36_1908_3pm_msms_15831;20140903_QEp1_LC7_PhGe_SA_4_36_2008_3pm_msms_16009;20140903_QEp1_LC7_PhGe_SA_4_36_2108_12am_msms_16071;20140903_QEp1_LC7_PhGe_SA_4_36_2608_9am_msms_16013;20140903_QEp1_LC7_PhGe_SA_4_36_2008_9am_msms_15657;20140903_QEp1_LC7_PhGe_SA_4_36_2208_12am_msms_15770;20140903_QEp1_LC7_PhGe_SA_4_36_2108_3pm_msms_15807;20140903_QEp1_LC7_PhGe_SA_4_36_2208_9am_msms_15768;20140903_QEp1_LC7_PhGe_SA_4_36_2308_6am_msms_15461;20140903_QEp1_LC7_PhGe_SA_4_36_2508_6am_msms_15760;20140903_QEp1_LC7_PhGe_SA_4_36_2108_9am_msms_15806;20140903_QEp1_LC7_PhGe_SA_4_36_2308_3pm_msms_15645;20140903_QEp1_LC7_PhGe_SA_4_36_2408_6am_msms_15879;20140903_QEp1_LC7_PhGe_SA_4_36_1908_9am_msms_15651;20140903_QEp1_LC7_PhGe_SA_4_36_2608_3pm_msms_15543;20140903_QEp1_LC7_PhGe_SA_4_36_2308_9am_msms_15436;20140903_QEp1_LC7_PhGe_SA_4_36_2108_6am_msms_15656;20140903_QEp1_LC7_PhGe_SA_4_36_2608_6am_msms_15906;20140903_QEp1_LC7_PhGe_SA_4_36_1908_12am_msms_15443;20140903_QEp1_LC7_PhGe_SA_4_36_2208_6am_msms_15699;20140903_QEp1_LC7_PhGe_SA_4_36_2408_3pm_msms_15533;20140903_QEp1_LC7_PhGe_SA_4_36_2308_12am_msms_15548;20140903_QEp1_LC7_PhGe_SA_4_36_2008_6am_msms_15521;20140903_QEp1_LC7_PhGe_SA_4_36_2508_12am_msms_15607;20140903_QEp1_LC7_PhGe_SA_4_36_2408_9am_msms_15419;20140903_QEp1_LC7_PhGe_SA_4_36_2508_3pm_msms_15717;20140903_QEp1_LC7_PhGe_SA_4_36_2008_12am_msms_15458;20140903_QEp1_LC7_PhGe_SA_4_36_2408_12am_msms_15416;20140903_QEp1_LC7_PhGe_SA_4_36_1908_6am_msms_15350;20141110_QEp1_LC7_PhGe_4_53_W4_2_msms_14848;20140903_QEp1_LC7_PhGe_SA_4_48_Top6_Top20_1_msms_14641;20140903_QEp1_LC7_PhGe_SA_4_48_Top6_Top20_3_msms_14475;20141110_QEp1_LC7_PhGe_4_53_W5_1_msms_14879;20141110_QEp1_LC7_PhGe_4_53_W4_3_msms_14831;14833;20141110_QEp1_LC7_PhGe_4_53_W5_2_msms_15032;20141110_QEp1_LC7_PhGe_4_53_W3_1_msms_14677;20141110_QEp1_LC7_PhGe_4_53_W4_1_msms_14625;20141110_QEp1_LC7_PhGe_4_53_W3_3_msms_14503;20141110_QEp1_LC7_PhGe_4_53_W5_3_msms_14722;20141110_QEp1_LC7_PhGe_4_53_W3_2_msms_14536;20140903_QEp1_LC7_PhGe_SA_4_48_Top6_Top20_2_msms_14233;20141110_QEp1_LC7_PhGe_4_53_W2_3_msms_14445;20141110_QEp1_LC7_PhGe_4_53_M5_2_msms_14299;20141110_QEp1_LC7_PhGe_4_53_M5_3_msms_14459;20141110_QEp1_LC7_PG_4_53_M1_1_msms_14791;20141110_QEp1_LC7_PhGe_4_53_W2_1_msms_14491;20141110_QEp1_LC7_PhGe_4_53_M5_1_msms_14344;20141110_QEp1_LC7_PhGe_4_53_M2_1_msms_14232;20141110_QEp1_LC7_PhGe_4_53_W1_2_msms_14285;20141110_QEp1_LC7_PhGe_4_53_W2_2_msms_14417;20141110_QEp1_LC7_PG_4_53_M1_2_msms_14560;20141110_QEp1_LC7_PhGe_4_53_W1_3_msms_14220;20141110_QEp1_LC7_PhGe_4_53_M3_3_msms_14024;20141110_QEp1_LC7_PhGe_4_53_M2_2_msms_14133;20141110_QEp1_LC7_PhGe_4_53_M4_1_msms_13860;20141110_QEp1_LC7_PhGe_4_53_M1_3_msms_14420;20141110_QEp1_LC7_PhGe_4_53_W1_1_msms_14187;20141110_QEp1_LC7_PhGe_4_53_M4_3_msms_14034;20141110_QEp1_LC7_PhGe_4_53_M4_2_msms_14016;20141110_QEp1_LC7_PhGe_4_53_M2_3_msms_13826;20141110_QEp1_LC7_PhGe_4_53_M3_2_msms_13744;20141110_QEp1_LC7_PhGe_4_53_M3_1_msms_13655	963.527	963.529	18.7404	20.7156	2698518,2698521,2698553,2698520,2698537,2698544,2698525,2698542,2698528,2698533,2698526,2698531,2698535,2698511,2698536,2698517,2698530,2698527,2698524,2698546,2698522,2698529,2698513,2698534,2698516,2698523,2698515,2698512,2698519,2698514,2698539,2698538,2698548,2698547,2698550,2698559,2698576,2698579,2698561,2698555,2698575,2698572,2698578,2698549,2698571,2698560,2698545,2698568,2698570,2698532,2698556,2698564,2698569,2698551,2698565,2698557,2698554,2698543,2698573,2698567,2698562,2698558,2698541,2698540,2698563	65	1925.04	2	104.589	65		0.0982417	19.694;19.71;19.676;19.688;19.693;19.727;19.668;19.691;19.732;19.728;19.705;19.716;19.727;19.731;19.701;19.697;19.676;19.687;19.663;19.679;19.679;19.697;19.726;19.665;19.669;19.681;19.717;19.718;19.717;19.667;19.717;19.715;19.458;19.475;19.49;19.802;19.82;19.837;19.861;19.852;19.857;19.899;19.881;19.896;19.911;19.925;19.923;19.909;19.932;19.918;19.946;19.95;19.924;19.943;19.947;19.94;19.948;19.953;19.951;19.957;19.949;19.963;19.947;19.966;19.962	963.527941251697;963.527880446797;963.528078728481;963.527908684079;963.527619878603;963.528060240795;963.527704922004;963.52812178556;963.528203626848;963.528002979368;963.528229836458;963.527484773608;963.527885037538;963.528355945841;963.527648746583;963.527940658541;963.527803901644;963.528125598903;963.528013342241;963.527885657765;963.528152845134;963.528056167258;963.527806602956;963.527615109211;963.527739018091;963.527795902016;963.528083144111;963.527719908972;963.527858345324;963.527900196411;963.527837266375;963.527913870399;963.528342821588;963.528399678574;963.528299069395;963.528681436031;963.528280752609;963.528735297152;963.52836299605;963.528385512552;963.528046240094;963.528514107662;963.528036643884;963.528321524747;963.52809782585;963.528369791975;963.5283900386;963.52802394446;963.528379935089;963.528194322619;963.528656732816;963.528628524854;963.528619403603;963.528583897035;963.528622562184;963.528677464356;963.528420120122;963.528841672009;963.528753814281;963.528242423911;963.528160486777;963.528733509082;963.528367683576;963.529034222702;963.528637768869	101.055000305176;110.122497558594;84.3752365112305;110.122497558594;118.307899475098;94.5692596435547;117.195701599121;109.041198730469;127.296501159668;119.474899291992;84.6533737182617;101.896301269531;89.4844665527344;84.6533737182617;100.577301025391;89.3114166259766;127.834098815918;102.084701538086;135.23469543457;105.527000427246;100.770301818848;101.896301269531;120.627098083496;101.782699584961;127.296501159668;92.4392318725586;111.221298217773;113.473197937012;103.009002685547;73.4977111816406;110.122497558594;102.084701538086;130.294906616211;124.675399780273;101.055000305176;110.122497558594;101.782699584961;87.3878479003906;95.6617126464844;95.1972274780273;88.4269866943359;94.2033920288086;103.131301879883;119.474899291992;92.2638092041016;96.7731781005859;87.3878479003906;94.2033920288086;101.055000305176;147.638900756836;77.2210693359375;105.276901245117;93.2257308959961;126.632698059082;87.0877380371094;97.2910690307617;91.4006423950195;119.458198547363;113.473197937012;100.770301818848;117.195701599121;111.776000976563;122.079902648926;98.4083786010742;95.1972274780273	2	-0.034	-0.018	-0.052	-0.04	-0.035	-0.001	-0.06	-0.037	0.004	0	-0.023	-0.012	-0.001	0.003	-0.027	-0.031	-0.052	-0.041	-0.065	-0.049	-0.049	-0.031	-0.002	-0.063	-0.059	-0.047	-0.011	-0.01	-0.011	-0.061	-0.011	-0.013	-0.27	-0.253	-0.238	0.074	0.092	0.109	0.133	0.124	0.129	0.171	0.153	0.168	0.183	0.197	0.195	0.181	0.204	0.19	0.218	0.222	0.196	0.215	0.219	0.212	0.22	0.225	0.223	0.229	0.221	0.235	0.219	0.238	0.234	-0.0021761	-0.0014536	-0.0016927	-0.0022583	-0.0021325	-0.0026489	-0.0016245	-0.0022243	-0.0030661	-0.0029612	-0.0028584	-0.0009151	-0.0023127	-0.0032405	-0.0021224	-0.0016079	-0.0014866	-0.0015013	-0.0020679	-0.0014658	-0.0018353	-0.0024117	-0.0025421	-0.00047994	-0.00097578	-0.0020943	-0.0030586	-0.0021752	-0.0031445	-0.0008685	-0.0021146	-0.0019776	-0.00056231	-0.00047222	-0.00010429	0.001411	0.001478	0.0014172	0.00066856	0.00085647	0.0015731	0.00064874	0.0018287	0.00055759	0.00034755	0.00016734	0.00072113	-0.0001007	5.3986e-05	0.0011247	0.0006746	0.00066605	0.00079607	-0.00011958	0.00027999	0.00017227	0.00048812	4.9392e-05	0.00036492	0.00050802	0.00018416	-0.00016128	-0.00035699	-0.00026558	0.00028697	target	FALSE	P02751
Feature_384	421.261	8.789	VTVLGQPK	P0DOX8	20140903_QEp1_LC7_PhGe_SA_4_36_2008_3pm_msms_5691;20140903_QEp1_LC7_PhGe_SA_4_36_2108_12am_msms_5721;20140903_QEp1_LC7_PhGe_SA_4_36_2608_12am_msms_5861;20140903_QEp1_LC7_PhGe_SA_4_36_2508_9am_msms_5760;20140903_QEp1_LC7_PhGe_SA_4_36_2608_6am_msms_5708;20140903_QEp1_LC7_PhGe_SA_4_36_2608_9am_msms_5727;20140903_QEp1_LC7_PhGe_SA_4_36_2208_6am_msms_5576;20140903_QEp1_LC7_PhGe_SA_4_36_2208_9am_msms_5602;20140903_QEp1_LC7_PhGe_SA_4_36_2208_3pm_msms_5720;20140903_QEp1_LC7_PhGe_SA_4_36_1908_3pm_msms_5611;20140903_QEp1_LC7_PhGe_SA_4_36_2108_6am_msms_5596;20140903_QEp1_LC7_PhGe_SA_4_36_2108_3pm_msms_5695;20140903_QEp1_LC7_PhGe_SA_4_36_2508_3pm_msms_5589;20140903_QEp1_LC7_PhGe_SA_4_36_2008_6am_msms_5478;20140903_QEp1_LC7_PhGe_SA_4_36_2508_12am_msms_5594;20140903_QEp1_LC7_PhGe_SA_4_36_2008_9am_msms_5606;20140903_QEp1_LC7_PhGe_SA_4_36_2308_6am_msms_5509;20140903_QEp1_LC7_PhGe_SA_4_36_2408_12am_msms_5438;20140903_QEp1_LC7_PhGe_SA_4_36_2408_3pm_msms_5583;20140903_QEp1_LC7_PhGe_SA_4_36_2508_6am_msms_5721;20140903_QEp1_LC7_PhGe_SA_4_36_2308_12am_msms_5573;20140903_QEp1_LC7_PhGe_SA_4_36_2408_6am_msms_5802;20140903_QEp1_LC7_PhGe_SA_4_36_2308_3pm_msms_5713;20140903_QEp1_LC7_PhGe_SA_4_36_2308_9am_msms_5498;20140903_QEp1_LC7_PhGe_SA_4_36_1908_9am_msms_5648;20140903_QEp1_LC7_PhGe_SA_4_36_1908_12am_msms_5557;20140903_QEp1_LC7_PhGe_SA_4_36_2008_12am_msms_5579;20140903_QEp1_LC7_PhGe_SA_4_36_2608_3pm_msms_5610;20140903_QEp1_LC7_PhGe_SA_4_36_1908_6am_msms_5579;20140903_QEp1_LC7_PhGe_SA_4_36_2408_9am_msms_5531;20141110_QEp1_LC7_PG_4_53_M1_1_msms_5976;20141110_QEp1_LC7_PhGe_4_53_M5_1_msms_5825;20141110_QEp1_LC7_PG_4_53_M1_2_msms_5870;20141110_QEp1_LC7_PhGe_4_53_W5_3_msms_5880;6192;20141110_QEp1_LC7_PhGe_4_53_M5_3_msms_5788;20141110_QEp1_LC7_PhGe_4_53_W5_2_msms_6022;6299;20141110_QEp1_LC7_PhGe_4_53_M1_3_msms_5849;20141110_QEp1_LC7_PhGe_4_53_W3_3_msms_5778;6060;20141110_QEp1_LC7_PhGe_4_53_W4_2_msms_5942;6209;20141110_QEp1_LC7_PhGe_4_53_W2_2_msms_5782;20141110_QEp1_LC7_PhGe_4_53_W5_1_msms_5942;6201;20141110_QEp1_LC7_PhGe_4_53_W4_3_msms_5933;6197;20141110_QEp1_LC7_PhGe_4_53_W3_2_msms_5813;6099;20141110_QEp1_LC7_PhGe_4_53_W4_1_msms_5850;6116;20141110_QEp1_LC7_PhGe_4_53_W3_1_msms_5864;6140;20141110_QEp1_LC7_PhGe_4_53_M3_2_msms_5542;20141110_QEp1_LC7_PhGe_4_53_W2_1_msms_5809;6072;20141110_QEp1_LC7_PhGe_4_53_W2_3_msms_5724;20141110_QEp1_LC7_PhGe_4_53_M5_2_msms_5797;20141110_QEp1_LC7_PhGe_4_53_M2_1_msms_5760;20141110_QEp1_LC7_PhGe_4_53_M2_3_msms_5657;20141110_QEp1_LC7_PhGe_4_53_M3_3_msms_5617;20141110_QEp1_LC7_PhGe_4_53_W1_3_msms_5626;5924;20141110_QEp1_LC7_PhGe_4_53_M4_1_msms_5605;20141110_QEp1_LC7_PhGe_4_53_M3_1_msms_5590;20141110_QEp1_LC7_PhGe_4_53_W1_2_msms_5674;20141110_QEp1_LC7_PhGe_4_53_M4_2_msms_5632;20141110_QEp1_LC7_PhGe_4_53_M4_3_msms_5587;5806;20141110_QEp1_LC7_PhGe_4_53_M2_2_msms_5746;20141110_QEp1_LC7_PhGe_4_53_W1_1_msms_5668	421.26	421.262	7.80136	9.77664	527473,527421,527425,527427,527396,527481,527508,527422,527418,527505,527456,527478,527398,527434,527388,527413,527446,527449,527409,527389,527391,527424,527395,527402,527399,527412,527387,527394,527404,527383,527386,527419,527545,527496,527557,527493,527544,527471,527561,527437,527438,527582,527442,527522,527527,527530,527490,527416,527468,527486,527552,527587,527405,527569,527520,527537,527541,527485,527519,527472,527597,527464,527509,527510	64	840.507	2	111.227	64		0.461617	8.771;8.605;8.789;8.697;8.773;8.557;8.616;8.63;8.562;8.778;8.655;8.6066;8.6211;8.683;8.57;8.588;8.684;8.721;8.632;8.644;8.664;8.661;8.802;8.685;8.617;8.58;8.76;8.628;8.654;8.651;8.598;8.626;8.7623;8.8324;NA;9.382;9.411;9.455;9.519;9.479;9.575;9.638;9.597;9.631;9.726;9.63;9.658;9.655;9.776;9.758;9.663;9.697;9.681;9.67;9.777;9.749;9.707;9.754;9.715;9.717;9.733;9.695;9.733;9.714;9.719	421.26076517824;421.260958388891;421.26074559537;421.260771398182;421.260797767943;421.26093670538;421.260781386001;421.260902168143;421.260829563475;421.260792819483;421.260761672222;421.260908297052;421.260847248804;421.260870459983;421.260834647554;421.26085363847;421.260798352243;421.260789967858;421.260785832945;421.260836352817;421.260735529664;421.260754266016;421.26082476071;421.260858568327;421.260879946791;421.260757854071;421.260847785998;421.260815162819;421.260843765393;421.260775605297;421.260774401661;421.260953655552;421.260874089581;421.260936587117;NA;421.260972169017;421.260991749968;421.260978799605;421.261025756697;421.261076416202;421.260871177712;421.260929973983;421.260874013143;421.261007621944;421.260917024946;421.260901798614;421.260820347019;421.260906982602;421.260925069951;421.260925588227;421.260812760672;421.260856298351;421.2609362949;421.260849911854;421.261029619217;421.260850284911;421.260919215587;421.260962646261;421.260819499821;421.260943698085;421.260801221558;421.260975085558;421.260831106187;421.260916629765;421.26091775978	97.7981185913086;113.136100769043;109.012397766113;111.815696716309;98.5231323242188;122.12809753418;113.499198913574;95.5305404663086;113.136100769043;89.2956695556641;95.5305404663086;NaN;NaN;108.696701049805;83.2060775756836;121.988998413086;83.7525177001953;113.136100769043;120.921501159668;108.696701049805;126.277900695801;98.9965896606445;101.411903381348;109.012397766113;113.136100769043;122.12809753418;122.12809753418;97.7981185913086;123.689697265625;109.012397766113;137.17919921875;98.9965896606445;NaN;NaN;NA;109.012397766113;99.7989501953125;122.12809753418;106.140800476074;121.988998413086;122.12809753418;121.988998413086;108.460800170898;111.287002563477;125.504402160645;121.988998413086;122.12809753418;122.12809753418;122.12809753418;136.113296508789;108.460800170898;110.807502746582;122.12809753418;117.097396850586;109.012397766113;121.988998413086;121.988998413086;109.012397766113;109.012397766113;85.211669921875;97.7981185913086;96.4916229248047;122.12809753418;98.9965896606445;111.007499694824	1	-0.018	-0.184	0	-0.092	-0.016	-0.232	-0.173	-0.159	-0.227	-0.011	-0.134	-0.1824	-0.1679	-0.106	-0.219	-0.201	-0.105	-0.068	-0.157	-0.145	-0.125	-0.128	0.013	-0.104	-0.172	-0.209	-0.029	-0.161	-0.135	-0.138	-0.191	-0.163	-0.0267	0.0434	-0.217413	0.593	0.622	0.666	0.73	0.69	0.786	0.849	0.808	0.842	0.937	0.841	0.869	0.866	0.987	0.969	0.874	0.908	0.892	0.881	0.988	0.96	0.918	0.965	0.926	0.928	0.944	0.906	0.944	0.925	0.93	-0.00148887	-0.00130073	-0.00136243	-0.0014647	-0.00132207	-0.00151583	-0.0011003	-0.0009061	-0.00152767	-0.00184243	-0.0015551	-0.00145613	-0.00134387	-0.00168293	-0.0011451	-0.00118207	-0.00120343	-0.0011871	-0.00108017	-0.000891183	-0.00125273	-0.00131933	-0.00129417	-0.00077495	-0.00107409	-0.00135383	-0.0016139	-0.00156567	-0.00146987	-0.000657067	-0.00101661	-0.001397	-0.00088072	-0.00090318	-0.00114015	-0.000452395	-0.000216315	-0.000242155	-0.000343647	-0.000194083	-0.000588857	-0.00064673	-0.0004299	-0.00019105	-0.000393103	-0.000507667	-0.00032886	-0.000534907	-0.000459383	-0.000166137	-0.000188975	-0.000263647	-0.000401653	-0.0005041	-0.000457948	-0.000450005	-0.000467237	-0.000546445	-0.000493967	-0.00045717	-0.0006509	-0.000514507	-0.000599227	-0.000565918	-0.00030452	target	FALSE	P0DOX8|B9A064
Feature_385	664.362	15.6265	VTVFPIGIGDRYDAAQLR	P04275	20140903_QEp1_LC7_PhGe_SA_4_36_2508_12am_msms_12044;20140903_QEp1_LC7_PhGe_SA_4_36_2008_9am_msms_12082;20140903_QEp1_LC7_PhGe_SA_4_36_2608_3pm_msms_12010;20140903_QEp1_LC7_PhGe_SA_4_36_2408_12am_msms_11872	664.361	664.363	14.6389	16.6141	1830057,1830059,1830058,1830060,1830077,1830047,1830043,1830056,1830042,1830044,1830050,1830103,1830055,1830048,1830084,1830041,1830046,1830052,1830053,1830049,1830051,1830045,1830100,1830054,1830071,1830069,1830061,1830070,1830065,1830062,1830066,1830067,1830063,1830068,1830064	35	1990.06	3	88.7575	35		0.0982417	15.681;NA;15.687;15.637;15.71;NA;15.551;15.578;NA;15.726;15.623;NA;NA;NA;15.555;NA;15.589;15.668;15.588;15.554;15.558;15.579;NA;15.619;15.545;15.548;15.71;15.615;15.653;15.558;15.6;15.63;NA;NA;NA;16.719;16.738;16.731;NA;16.661;NA;16.693;16.654;16.634;NA;NA;16.607;NA;NA;16.594;16.579;NA;NA;NA;NA;NA;NA;NA;NA;NA;NA;NA;NA;16.508;NA	664.36388440297;NA;664.362554903159;664.362753371899;664.361908416395;NA;664.36220401058;664.364066543198;NA;664.362524710156;664.362789350785;NA;NA;NA;664.362250230768;NA;664.362814568902;664.363143342933;664.363325194554;664.362665334652;664.363284779393;664.362292807522;NA;664.362057782841;664.361822757034;664.3628547064;664.362404231288;664.361871007804;664.363849825325;664.362236337991;664.363209966805;664.362966139621;NA;NA;NA;664.362271705078;664.362090609999;664.36263347971;NA;664.360812008486;NA;664.362251213215;664.362679474953;664.362445036525;NA;NA;664.365256403495;NA;NA;664.362901441204;664.363565232229;NA;NA;NA;NA;NA;NA;NA;NA;NA;NA;NA;NA;664.362211828138;NA	NaN;NA;NaN;NaN;NaN;NA;NaN;101.055000305176;NA;NaN;NaN;NA;NA;NA;NaN;NA;NaN;NaN;NaN;NaN;73.2793502807617;NaN;NA;NaN;90.3478469848633;NaN;NaN;NaN;NaN;90.3478469848633;NaN;NaN;NA;NA;NA;NaN;NaN;NaN;NA;NaN;NA;NaN;NaN;NaN;NA;NA;NaN;NA;NA;NaN;NaN;NA;NA;NA;NA;NA;NA;NA;NA;NA;NA;NA;NA;NaN;NA	1	0.0545	-0.167334	0.0605	0.0105	0.0835	-0.191693	-0.0755	-0.0485	-0.16548	0.0995	-0.0035	-0.169232	-0.148973	-0.100824	-0.0715	-0.199602	-0.0375	0.0415	-0.0385	-0.0725	-0.0685	-0.0475	-0.0249582	-0.0075	-0.0815	-0.0785	0.0835	-0.0115	0.0265	-0.0685	-0.0265	0.0035	-0.203221	-0.166712	-0.186871	1.0925	1.1115	1.1045	0.766294	1.0345	0.764509	1.0665	1.0275	1.0075	0.757098	0.703595	0.9805	0.630504	0.714569	0.9675	0.9525	0.714116	0.687153	0.681921	0.68435	0.635545	0.655093	0.693087	0.689092	0.676612	0.650435	0.645527	0.620175	0.8815	0.660431	-0.0019788	-0.00162304	-0.0015748	-0.0014978	-0.0020227	-0.00218846	-0.0015314	-0.0013022	-0.00224721	-0.0019863	-0.0020242	-0.00161759	-0.00188242	-0.00218897	-0.0015844	-0.00163374	-0.0012874	-0.0011312	-0.0011341	-0.00090114	-0.0013896	-0.0017039	-0.00209649	-0.00069767	-0.001204	-0.0015079	-0.0020872	-0.0019659	-0.0020689	-0.00067886	-0.0011397	-0.0016787	-0.00108513	-0.0010808	-0.000566094	0.00031111	6.327e-05	0.00038741	-8.22858e-05	0.00021748	-0.000118716	-0.00048805	-0.00044139	7.1031e-05	-0.000382832	-0.000317644	-0.0003909	-0.000644261	-0.00020871	0.00025368	-6.2848e-05	-7.78031e-05	-8.90077e-06	-0.00029815	-0.000151122	-0.000256582	8.02727e-05	-0.000172626	-0.000199797	-9.93337e-05	-0.000538565	-0.000472337	-0.000604888	-0.00030124	-0.00016703	target	FALSE	P04275
Feature_386	587.335	16.196	VTVFPIGIGDR	P04275	20140903_QEp1_LC7_PhGe_SA_4_48_Top6_Top20_1_msms_11829;20140903_QEp1_LC7_PhGe_SA_4_48_Top6_Top20_3_msms_11703;20140903_QEp1_LC7_PhGe_SA_4_48_Top6_Top20_2_msms_11516;20140903_QEp1_LC7_PhGe_SA_4_36_2008_3pm_msms_12753;20140903_QEp1_LC7_PhGe_SA_4_36_2608_12am_msms_12907;20140903_QEp1_LC7_PhGe_SA_4_36_2508_9am_msms_12809;20140903_QEp1_LC7_PhGe_SA_4_36_2208_3pm_msms_12747;20140903_QEp1_LC7_PhGe_SA_4_36_2208_9am_msms_12567;20140903_QEp1_LC7_PhGe_SA_4_36_2508_12am_msms_12492;20140903_QEp1_LC7_PhGe_SA_4_36_2508_3pm_msms_12525;20140903_QEp1_LC7_PhGe_SA_4_36_1908_3pm_msms_12610;20140903_QEp1_LC7_PhGe_SA_4_36_2208_12am_msms_12572;20140903_QEp1_LC7_PhGe_SA_4_36_2008_6am_msms_12377;20140903_QEp1_LC7_PhGe_SA_4_36_2308_6am_msms_12361;20140903_QEp1_LC7_PhGe_SA_4_36_2308_3pm_msms_12565;20140903_QEp1_LC7_PhGe_SA_4_36_2008_9am_msms_12508;20140903_QEp1_LC7_PhGe_SA_4_36_2608_3pm_msms_12470;20140903_QEp1_LC7_PhGe_SA_4_36_2508_6am_msms_12693;20140903_QEp1_LC7_PhGe_SA_4_36_2108_6am_msms_12519;20140903_QEp1_LC7_PhGe_SA_4_36_2308_12am_msms_12453;20140903_QEp1_LC7_PhGe_SA_4_36_2408_6am_msms_12823;20140903_QEp1_LC7_PhGe_SA_4_36_1908_9am_msms_12535;20140903_QEp1_LC7_PhGe_SA_4_36_1908_12am_msms_12430;20140903_QEp1_LC7_PhGe_SA_4_36_2408_9am_msms_12346;20141110_QEp1_LC7_PhGe_4_53_W5_2_msms_12407;20141110_QEp1_LC7_PhGe_4_53_W4_2_msms_12247;20140903_QEp1_LC7_PhGe_SA_4_36_2008_12am_msms_12427;20141110_QEp1_LC7_PhGe_4_53_W3_1_msms_12143;20141110_QEp1_LC7_PhGe_4_53_W5_3_msms_12150;20141110_QEp1_LC7_PhGe_4_53_W3_2_msms_12041;20141110_QEp1_LC7_PhGe_4_53_W4_1_msms_12086;20141110_QEp1_LC7_PhGe_4_53_W3_3_msms_12001;20141110_QEp1_LC7_PhGe_4_53_W2_3_msms_11926;20140903_QEp1_LC7_PhGe_SA_4_36_1908_6am_msms_12343	587.334	587.336	15.2084	17.1836	1406280,1406286,1406281,1406301,1406248,1406242,1406276,1406274,1406285,1406273,1406314,1406247,1406240,1406235,1406241,1406278,1406220,1406243,1406219,1406246,1406227,1406226,1406293,1406308,1406233,1406319,1406302,1406245,1406234,1406318,1406244,1406288,1406232,1406320,1406303,1406279,1406271,1406325,1406326,1406300,1406282,1406296,1406257,1406256,1406313,1406266,1406270,1406268,1406269,1406255,1406249,1406267,1406263,1406265,1406262,1406251,1406250,1406264,1406260,1406261,1406254,1406252,1406258,1406253,1406239	65	1172.66	2	89.114	65		0.461617	16.168;16.064;16.146;16.104;16.156;16.066;16.029;16.048;16.092;16.196;16.083;16.084;16.092;16.137;16.048;16.045;16.084;16.112;16.05;16.06;16.065;16.088;16.23;16.072;16.057;16.021;16.204;16.111;16.125;16.058;16.087;16.121;16.135;16.182;16.172;17.078;17.085;17.082;17.041;17.002;17.043;17.026;17.004;16.985;17.01;16.961;16.967;16.889;16.977;16.951;16.941;16.952;16.922;16.921;16.942;16.901;16.908;16.948;16.932;16.916;16.901;16.891;16.862;16.892;16.901	587.334995197302;587.335028946344;NaN;587.335630109128;587.335266489689;587.335396807683;587.334047005364;587.335268254795;587.335060564412;587.33439765266;587.335482363078;587.33519944414;587.334732241017;587.334993224454;587.3356540757;587.334970031403;587.335208712887;587.334429193234;587.334378484351;587.334950022834;587.335218051384;587.335444035091;587.335006261293;587.334846438713;587.335373144838;587.334721227943;587.335031496939;587.334788554313;587.335457424728;587.335210926748;587.334808416917;587.334681066179;587.335117768878;587.335117792571;587.335185749272;587.335144941823;587.335028960455;587.334788754006;587.335606041186;587.335948105753;587.335527669431;587.335008536262;587.33480096633;587.334924199232;587.335083440229;587.335216893869;587.335113958164;587.335047645844;587.33522982855;587.335418104467;587.335545597811;587.335525557451;587.335420871635;587.335415610024;587.335350531542;587.33565280586;587.335535364025;587.335022006036;587.335012843479;587.335153618091;587.335176687517;587.335614491525;587.336012704593;587.335624076303;587.335462370945	67.0795364379883;89.804557800293;89.805;66.2666473388672;89.804557800293;113.224296569824;81.9196624755859;89.804557800293;NaN;NaN;72.3399963378906;NaN;89.804557800293;83.0450592041016;NaN;83.1821975708008;78.9026718139648;113.686698913574;88.3376693725586;NaN;NaN;NaN;66.2666473388672;66.2666473388672;98.1563415527344;83.0450592041016;105.460296630859;124.422698974609;98.1563415527344;98.1563415527344;NaN;NaN;107.055297851563;113.224296569824;118.904800415039;NaN;NaN;NaN;NaN;NaN;NaN;NaN;NaN;NaN;NaN;NaN;NaN;NaN;NaN;NaN;NaN;NaN;NaN;NaN;NaN;78.3416137695313;83.1821975708008;68.5357131958008;67.0795364379883;85.8127136230469;96.2294464111328;NaN;NaN;96.2294464111328;78.3416137695313	1	-0.028	-0.132	-0.05	-0.092	-0.04	-0.13	-0.167	-0.148	-0.104	0	-0.113	-0.112	-0.104	-0.059	-0.148	-0.151	-0.112	-0.084	-0.146	-0.136	-0.131	-0.108	0.034	-0.124	-0.139	-0.175	0.008	-0.085	-0.071	-0.138	-0.109	-0.075	-0.061	-0.014	-0.024	0.882	0.889	0.886	0.845	0.806	0.847	0.83	0.808	0.789	0.814	0.765	0.771	0.693	0.781	0.755	0.745	0.756	0.726	0.725	0.746	0.705	0.712	0.752	0.736	0.72	0.705	0.695	0.666	0.696	0.705	-0.0019449	-0.0013879	-0.00160396	-0.0017445	-0.0020675	-0.0018655	-0.0017479	-0.0015348	-0.0022217	-0.00226	-0.0021183	-0.0014233	-0.0018621	-0.0023347	-0.0017666	-0.0014433	-0.0015665	-0.0012847	-0.0014538	-0.0010643	-0.0017229	-0.0017263	-0.0020193	-0.00091736	-0.0012352	-0.0017934	-0.0022957	-0.0021839	-0.0023526	-0.0010053	-0.0015749	-0.0018219	-0.0008197	-0.00085044	-0.000836465	-0.00011995	-0.00021814	-0.00014699	-0.00038639	-0.00024101	-0.00035095	-0.00075464	-0.00046056	-0.00014582	-0.00030824	-0.00059347	-0.00049432	-0.00059737	-0.00033115	3.6689e-05	-0.00049484	-0.00031816	-9.2968e-05	-0.00086981	-0.00052407	-0.00046603	-0.00036569	-0.00057002	-0.00056905	-0.00065312	-0.00074803	-0.00048555	-0.0010157	-0.00027497	-0.00035067	target	FALSE	P04275
Feature_387	579.3	12.454	VTTVASHTSDSDVPSGVTEVVVK	P10909	20141110_QEp1_LC7_PhGe_4_53_W4_1_msms_8243;20141110_QEp1_LC7_PhGe_4_53_W3_3_msms_8179;20141110_QEp1_LC7_PhGe_4_53_W5_3_msms_8308;20141110_QEp1_LC7_PhGe_4_53_W2_1_msms_8221;20141110_QEp1_LC7_PhGe_4_53_W1_3_msms_8044	579.299	579.301	11.4664	13.4416	1365165,1365179,1365188,1365185,1365183,1365178,1365198,1365176,1365186	9	2313.17	4	41.8973	4		0.0982417	NA;NA;NA;NA;NA;NA;NA;NA;NA;NA;NA;NA;NA;NA;NA;NA;NA;NA;NA;NA;NA;NA;NA;NA;NA;NA;NA;NA;NA;NA;NA;NA;NA;NA;NA;NA;NA;NA;NA;NA;NA;NA;NA;NA;NA;NA;12.453;NA;NA;NA;NA;NA;12.423;12.43;NA;NA;NA;NA;12.456;12.453;12.434;12.425;12.408;NA;12.455	NA;NA;NA;NA;NA;NA;NA;NA;NA;NA;NA;NA;NA;NA;NA;NA;NA;NA;NA;NA;NA;NA;NA;NA;NA;NA;NA;NA;NA;NA;NA;NA;NA;NA;NA;NA;NA;NA;NA;NA;NA;NA;NA;NA;NA;NA;579.299546098945;NA;NA;NA;NA;NA;579.299927275189;579.299974968711;NA;NA;NA;NA;579.299658256221;579.299859270687;579.299746745288;579.299736827896;579.299616214883;NA;579.299896878301	NA;NA;NA;NA;NA;NA;NA;NA;NA;NA;NA;NA;NA;NA;NA;NA;NA;NA;NA;NA;NA;NA;NA;NA;NA;NA;NA;NA;NA;NA;NA;NA;NA;NA;NA;NA;NA;NA;NA;NA;NA;NA;NA;NA;NA;NA;NaN;NA;NA;NA;NA;NA;NaN;30.4307899475098;NA;NA;NA;NA;58.0932998657227;44.8484115600586;NaN;NaN;NaN;NA;34.2168312072754	3	-0.0441336	-0.165043	-0.0590923	-0.11529	-0.0471169	-0.201011	-0.174063	-0.17407	-0.17047	-0.0387124	-0.134986	-0.17032	-0.14849	-0.0895157	-0.201096	-0.201793	-0.121201	-0.104419	-0.154071	-0.161531	-0.153664	-0.121205	-0.0199658	-0.122302	-0.158435	-0.20457	-0.0455063	-0.157111	-0.116738	-0.149528	-0.154665	-0.146202	-0.232675	-0.170962	-0.182166	0.719956	0.74391	0.764478	0.759218	0.736068	0.807324	0.829887	0.802663	0.781744	0.810007	0.755706	-0.001	0.723321	0.836899	0.801411	0.78602	0.797457	-0.031	-0.024	0.80395	0.744448	0.767798	0.818536	0.002	-0.001	-0.02	-0.029	-0.046	0.746964	0.001	-0.00192862	-0.00152557	-0.0020537	-0.00159459	-0.00184502	-0.00184129	-0.00158702	-0.00145131	-0.00206023	-0.00228817	-0.00196862	-0.00149982	-0.00177229	-0.00230377	-0.00159282	-0.00143617	-0.00157193	-0.00123075	-0.00149908	-0.00114218	-0.00144777	-0.00172643	-0.00173771	-0.000913928	-0.00149526	-0.00177067	-0.00212695	-0.00196213	-0.00197201	-0.000828866	-0.00140896	-0.00164049	-0.00042212	-0.00049825	-0.00027292	-0.000112579	9.1449e-05	5.1537e-05	-0.00026112	-0.00020146	-0.0003873	-0.00066413	-0.000341	-0.000266113	-0.00024436	-0.00048929	-0.00042828	-0.00046119	-0.00034144	-8.2803e-05	-0.00010398	1.8244e-05	7.0232e-05	-0.00055734	-0.00046522	-0.00056692	-0.00031087	-0.00021064	-0.00038412	-0.00034762	-0.00065482	-0.00034635	-0.0005198	-0.0002996	-0.00021801	target	FALSE	P10909
Feature_388	772.064	11.5545	VTTVASHTSDSDVPSGVTEVVVK	P10909	20140903_QEp1_LC7_PhGe_SA_4_36_2108_3pm_msms_8298;20140903_QEp1_LC7_PhGe_SA_4_36_2508_6am_msms_8350;20140903_QEp1_LC7_PhGe_SA_4_36_2308_3pm_msms_8289;20140903_QEp1_LC7_PhGe_SA_4_36_1908_9am_msms_8250;20140903_QEp1_LC7_PhGe_SA_4_48_Top6_Top20_1_msms_7717;20140903_QEp1_LC7_PhGe_SA_4_36_1908_6am_msms_8129;20140903_QEp1_LC7_PhGe_SA_4_48_Top6_Top20_3_msms_7645;20140903_QEp1_LC7_PhGe_SA_4_36_2408_6am_msms_8440;20140903_QEp1_LC7_PhGe_SA_4_36_2008_9am_msms_8210;20140903_QEp1_LC7_PhGe_SA_4_36_2308_12am_msms_8164;20140903_QEp1_LC7_PhGe_SA_4_36_2408_12am_msms_8016;20140903_QEp1_LC7_PhGe_SA_4_36_2408_3pm_msms_8170;20141110_QEp1_LC7_PhGe_4_53_W4_3_msms_8334;20140903_QEp1_LC7_PhGe_SA_4_36_2608_3pm_msms_8183;20140903_QEp1_LC7_PhGe_SA_4_36_2508_9am_msms_8414;20140903_QEp1_LC7_PhGe_SA_4_36_2108_12am_msms_8400;20140903_QEp1_LC7_PhGe_SA_4_36_2308_9am_msms_8080;20140903_QEp1_LC7_PhGe_SA_4_48_Top6_Top20_2_msms_7519;20140903_QEp1_LC7_PhGe_SA_4_36_1908_12am_msms_8133;20140903_QEp1_LC7_PhGe_SA_4_36_2408_9am_msms_8087;20140903_QEp1_LC7_PhGe_SA_4_36_2608_12am_msms_8507;20140903_QEp1_LC7_PhGe_SA_4_36_2008_3pm_msms_8353;20140903_QEp1_LC7_PhGe_SA_4_36_2108_6am_msms_8206;20140903_QEp1_LC7_PhGe_SA_4_36_2208_3pm_msms_8355;20140903_QEp1_LC7_PhGe_SA_4_36_2008_12am_msms_8143;20141110_QEp1_LC7_PhGe_4_53_W5_2_msms_8455;20140903_QEp1_LC7_PhGe_SA_4_36_2608_6am_msms_8364;20141110_QEp1_LC7_PhGe_4_53_W4_2_msms_8346;20140903_QEp1_LC7_PhGe_SA_4_36_2008_6am_msms_8075;20140903_QEp1_LC7_PhGe_SA_4_36_2608_9am_msms_8400;8390;20140903_QEp1_LC7_PhGe_SA_4_36_2208_12am_msms_8215;20140903_QEp1_LC7_PhGe_SA_4_36_1908_3pm_msms_8242;20141110_QEp1_LC7_PhGe_4_53_W4_1_msms_8234;20141110_QEp1_LC7_PhGe_4_53_W1_3_msms_8015;20140903_QEp1_LC7_PhGe_SA_4_36_2108_9am_msms_8270;20141110_QEp1_LC7_PhGe_4_53_W2_2_msms_8163;20141110_QEp1_LC7_PhGe_4_53_M5_3_msms_8200;20140903_QEp1_LC7_PhGe_SA_4_36_2208_6am_msms_8193;20141110_QEp1_LC7_PhGe_4_53_W3_3_msms_8163;20141110_QEp1_LC7_PhGe_4_53_M4_2_msms_8052;20140903_QEp1_LC7_PhGe_SA_4_36_2508_3pm_msms_8209;20141110_QEp1_LC7_PhGe_4_53_W5_1_msms_8345;20141110_QEp1_LC7_PhGe_4_53_M5_2_msms_8171;20141110_QEp1_LC7_PhGe_4_53_W3_2_msms_8202;20141110_QEp1_LC7_PhGe_4_53_M4_1_msms_7989;20141110_QEp1_LC7_PhGe_4_53_W2_1_msms_8198;20140903_QEp1_LC7_PhGe_SA_4_36_2308_6am_msms_8092;20141110_QEp1_LC7_PhGe_4_53_W5_3_msms_8286;20140903_QEp1_LC7_PhGe_SA_4_36_2208_9am_msms_8226;20141110_QEp1_LC7_PhGe_4_53_W2_3_msms_8106;20141110_QEp1_LC7_PhGe_4_53_M2_1_msms_8271;20141110_QEp1_LC7_PG_4_53_M1_2_msms_8444;20141110_QEp1_LC7_PhGe_4_53_M1_3_msms_8401;20141110_QEp1_LC7_PhGe_4_53_M5_1_msms_8233;20141110_QEp1_LC7_PhGe_4_53_W3_1_msms_8262;20141110_QEp1_LC7_PhGe_4_53_W1_2_msms_8066;20140903_QEp1_LC7_PhGe_SA_4_36_2508_12am_msms_8190;20141110_QEp1_LC7_PhGe_4_53_W1_1_msms_8055;20141110_QEp1_LC7_PhGe_4_53_M2_2_msms_8241;20141110_QEp1_LC7_PhGe_4_53_M4_3_msms_7993;20141110_QEp1_LC7_PhGe_4_53_M3_3_msms_8042;20141110_QEp1_LC7_PG_4_53_M1_1_msms_8585;20141110_QEp1_LC7_PhGe_4_53_M3_1_msms_7996;20141110_QEp1_LC7_PhGe_4_53_M3_2_msms_7953	772.063	772.065	10.5669	12.5421	2229038,2229007,2229040,2229011,2228982,2228990,2228983,2228993,2229028,2229016,2229030,2229035,2228977,2229010,2229027,2229036,2229020,2229013,2229002,2229012,2229042,2229003,2229019,2229037,2228985,2228976,2229033,2228978,2229021,2229006,2229015,2229029,2229026,2229004,2229031,2228994,2228997,2229041,2229017,2228979,2229022,2228972,2229008,2229034,2228995,2229039,2228996,2228986,2229014,2228991,2228989,2229000,2229005,2228988,2228998,2228992,2229023,2228980,2228999,2228984,2228981,2229032,2228987,2229018	64	2313.17	3	108.739	64		0.163767	11.542;11.423;11.522;11.477;11.525;11.404;11.397;11.417;11.434;11.548;11.448;11.435;11.459;11.507;11.385;11.389;11.46;11.494;11.422;11.433;11.433;11.458;11.583;11.464;11.426;11.39;11.546;11.453;11.479;11.428;11.431;11.454;11.493;11.561;11.561;12.364;12.348;12.389;12.406;12.384;NA;12.479;12.438;12.435;12.478;12.439;12.452;12.389;12.483;12.475;12.449;12.456;12.433;12.431;12.487;12.45;12.433;12.483;12.452;12.454;12.44;12.426;12.409;12.419;12.458	772.063618557105;772.064173921798;772.063355239622;772.063955070459;772.063185817489;772.064002828009;772.064138932309;772.064133628687;772.064276004766;772.064255904131;772.064212189024;772.064277532712;772.064160655826;772.064270402604;772.064363926795;772.064199337932;772.064005024431;772.064199806328;772.063821698473;772.064009699346;772.064111331945;772.064233690543;772.06416557837;772.063733545866;772.064249181278;772.064237688253;772.063845664767;772.064252529938;772.064386751246;772.06373876325;772.064164226699;772.064129255699;772.063946336885;772.064438419969;772.063965590741;772.064295866579;772.064003915399;772.064116555628;772.063735021957;772.063897482156;NA;772.063582435508;772.063980929561;772.063538247998;772.06385070474;772.063590753625;772.063699673725;772.06368046161;772.064036379447;772.063909644037;772.06358261681;772.063755934538;772.063940288493;772.064342114944;772.063831432046;772.06380849819;772.063863196663;772.064288474223;772.064141119045;772.06400748403;772.063477511895;772.063406737621;772.062844341894;772.06328456924;772.063480892568	68.6761169433594;89.7560729980469;118.763801574707;122.349800109863;112.361999511719;109.118797302246;127.63289642334;92.289306640625;104.485900878906;93.0622177124023;113.778503417969;105.996597290039;98.6838073730469;90.8824234008789;75.7026977539063;127.63289642334;116.94229888916;113.778503417969;95.3610305786133;109.118797302246;117.231597900391;117.477600097656;94.2708587646484;140.952392578125;96.0163269042969;102.306900024414;103.707702636719;112.143501281738;80.7524871826172;127.10009765625;97.6888275146484;130.013702392578;137.982803344727;133.211700439453;135.312896728516;112.824096679688;102.612098693848;125.044097900391;121.001602172852;123.578300476074;NA;109.826797485352;91.5314788818359;107.153198242188;123.610900878906;113.710403442383;110.931800842285;126.36840057373;114.726600646973;122.349800109863;119.094497680664;108.274398803711;105.68090057373;110.977203369141;105.68090057373;99.6028823852539;111.350799560547;120.440299987793;112.556297302246;75.7026977539063;109.091003417969;91.3366622924805;81.0171127319336;110.377998352051;80.2766265869141	3	-0.0125	-0.1315	-0.0325	-0.0775	-0.0295	-0.1505	-0.1575	-0.1375	-0.1205	-0.0065	-0.1065	-0.1195	-0.0955	-0.0475	-0.1695	-0.1655	-0.0945	-0.0605	-0.1325	-0.1215	-0.1215	-0.0965	0.0285	-0.0905	-0.1285	-0.1645	-0.0085	-0.1015	-0.0755	-0.1265	-0.1235	-0.1005	-0.0615	0.0065	0.0065	0.8095	0.7935	0.8345	0.8515	0.8295	0.808319	0.9245	0.8835	0.8805	0.9235	0.8845	0.8975	0.8345	0.9285	0.9205	0.8945	0.9015	0.8785	0.8765	0.9325	0.8955	0.8785	0.9285	0.8975	0.8995	0.8855	0.8715	0.8545	0.8645	0.9035	-0.0029149	-0.0021562	-0.0022812	-0.0025612	-0.0024092	-0.0024975	-0.0021606	-0.0020248	-0.00282	-0.0032701	-0.0028917	-0.0024156	-0.0022499	-0.0031943	-0.0025606	-0.0019883	-0.0020732	-0.0019346	-0.0020554	-0.0018311	-0.0021006	-0.0023807	-0.0022242	-0.0014227	-0.0019848	-0.0024155	-0.0028419	-0.0027546	-0.0027292	-0.0011094	-0.0019968	-0.0024664	6.0334e-05	-7.6244e-05	0.00015692	-0.00012929	0.00017637	0.00028307	-0.00018157	3.0337e-05	4.00808e-05	-0.00073527	-0.0002747	3.734e-05	-0.00023508	-4.7197e-05	-0.00021698	-0.00047746	-0.00018442	-0.00012566	0.00032879	0.00032776	0.00034861	-0.00046041	-0.00055553	-0.00053352	-0.00021056	-0.00014708	-0.00034349	-0.0003747	-0.00071239	-0.00037511	-0.00035248	-0.0001668	-1.6976e-05	target	FALSE	P10909
Feature_390	494.911	14.2215	VTTSQDMLSIMEK	P05155	20140903_QEp1_LC7_PhGe_SA_4_36_2608_12am_msms_11052;20140903_QEp1_LC7_PhGe_SA_4_36_2608_6am_msms_10902;20140903_QEp1_LC7_PhGe_SA_4_36_2108_9am_msms_10791;20140903_QEp1_LC7_PhGe_SA_4_36_2208_3pm_msms_10898;20140903_QEp1_LC7_PhGe_SA_4_36_2008_3pm_msms_10899;20140903_QEp1_LC7_PhGe_SA_4_36_2208_12am_msms_10724;20140903_QEp1_LC7_PhGe_SA_4_36_2108_6am_msms_10702;20140903_QEp1_LC7_PhGe_SA_4_36_2208_6am_msms_10710;20140903_QEp1_LC7_PhGe_SA_4_36_2508_12am_msms_10691;20140903_QEp1_LC7_PhGe_SA_4_36_1908_9am_msms_10734;20140903_QEp1_LC7_PhGe_SA_4_36_2408_6am_msms_10977;20140903_QEp1_LC7_PhGe_SA_4_36_2408_3pm_msms_10654;20140903_QEp1_LC7_PhGe_SA_4_36_1908_12am_msms_10621;20140903_QEp1_LC7_PhGe_SA_4_36_2508_6am_msms_10867;20140903_QEp1_LC7_PhGe_SA_4_36_1908_3pm_msms_10766;20140903_QEp1_LC7_PhGe_SA_4_36_2308_6am_msms_10589;20140903_QEp1_LC7_PhGe_SA_4_36_2108_12am_msms_10941;20140903_QEp1_LC7_PhGe_SA_4_36_2208_9am_msms_10726;20140903_QEp1_LC7_PhGe_SA_4_36_2508_9am_msms_10943;20140903_QEp1_LC7_PhGe_SA_4_36_2508_3pm_msms_10721;20140903_QEp1_LC7_PhGe_SA_4_36_2608_3pm_msms_10669;20140903_QEp1_LC7_PhGe_SA_4_36_2108_3pm_msms_10845;20140903_QEp1_LC7_PhGe_SA_4_36_2308_3pm_msms_10773;20140903_QEp1_LC7_PhGe_SA_4_36_2008_6am_msms_10577;20140903_QEp1_LC7_PhGe_SA_4_36_2408_9am_msms_10566;20140903_QEp1_LC7_PhGe_SA_4_36_2008_12am_msms_10651;20140903_QEp1_LC7_PhGe_SA_4_36_2008_9am_msms_10727;20140903_QEp1_LC7_PhGe_SA_4_36_2408_12am_msms_10532;20140903_QEp1_LC7_PhGe_SA_4_36_1908_6am_msms_10577;20140903_QEp1_LC7_PhGe_SA_4_36_2308_12am_msms_10658;20140903_QEp1_LC7_PhGe_SA_4_36_2308_9am_msms_10572;20141110_QEp1_LC7_PhGe_4_53_W5_2_msms_10815;20140903_QEp1_LC7_PhGe_SA_4_48_Top6_Top20_1_msms_10095;20141110_QEp1_LC7_PhGe_4_53_W3_2_msms_10520;20141110_QEp1_LC7_PhGe_4_53_M5_2_msms_10460;20141110_QEp1_LC7_PhGe_4_53_W2_1_msms_10502;20141110_QEp1_LC7_PhGe_4_53_W3_1_msms_10582;20141110_QEp1_LC7_PG_4_53_M1_2_msms_10852;20141110_QEp1_LC7_PhGe_4_53_W4_3_msms_10687;20141110_QEp1_LC7_PhGe_4_53_W5_1_msms_10669;20141110_QEp1_LC7_PhGe_4_53_W3_3_msms_10490;20141110_QEp1_LC7_PhGe_4_53_W2_2_msms_10480;20141110_QEp1_LC7_PhGe_4_53_W1_1_msms_10347;20141110_QEp1_LC7_PG_4_53_M1_1_msms_10990;20140903_QEp1_LC7_PhGe_SA_4_48_Top6_Top20_2_msms_9826;20141110_QEp1_LC7_PhGe_4_53_W1_2_msms_10351;20141110_QEp1_LC7_PhGe_4_53_W4_1_msms_10535;20141110_QEp1_LC7_PhGe_4_53_M5_3_msms_10509;20141110_QEp1_LC7_PhGe_4_53_W1_3_msms_10324;20141110_QEp1_LC7_PhGe_4_53_M1_3_msms_10795;20141110_QEp1_LC7_PhGe_4_53_M4_1_msms_10279;20141110_QEp1_LC7_PhGe_4_53_M4_2_msms_10358;20141110_QEp1_LC7_PhGe_4_53_W5_3_msms_10608;20141110_QEp1_LC7_PhGe_4_53_M5_1_msms_10518;20141110_QEp1_LC7_PhGe_4_53_M2_3_msms_10420;20141110_QEp1_LC7_PhGe_4_53_M2_1_msms_10601;20141110_QEp1_LC7_PhGe_4_53_M2_2_msms_10578;20141110_QEp1_LC7_PhGe_4_53_M3_1_msms_10275;20141110_QEp1_LC7_PhGe_4_53_M3_3_msms_10326;20141110_QEp1_LC7_PhGe_4_53_M4_3_msms_10277;20141110_QEp1_LC7_PhGe_4_53_M3_2_msms_10253;20140903_QEp1_LC7_PhGe_SA_4_48_Top6_Top20_3_msms_9982	494.91	494.912	13.2339	15.2091	921901,921862,921879,921902,921869,921871,921875,921870,921864,921885,921882,921900,921899,921867,921874,921866,921884,921881,921889,921872,921903,921887,921865,921873,921863,921896,921877,921883,921890,921878,921876,921868,921914,921912,921906,921897,921921,921911,921888,921923,921910,921924,921916,921909,921891,921893,921898,921915,921892,921918,921905,921880,921922,921917,921925,921895,921908,921920,921907,921919,921913,921886,921894,921904	64	1481.71	3	75.1197	62		0.0988167	14.216;14.107;14.197;14.142;14.212;14.093;14.079;14.106;14.104;14.227;14.136;14.122;14.124;14.181;14.086;14.074;14.129;14.161;14.111;14.105;14.111;14.136;14.263;14.12;14.102;14.067;14.239;14.124;14.174;14.105;14.125;14.144;14.132;14.187;14.18;15.144;15.172;15.183;15.166;15.135;15.193;15.207;15.174;15.14;15.193;15.138;15.143;15.042;15.163;15.152;15.118;15.128;15.126;15.119;15.148;NA;15.079;15.145;15.141;15.097;15.07;15.07;15.036;15.062;15.099	494.910889432143;494.910930243119;494.910701254766;494.910619125844;494.910523768908;494.910664288994;494.910647398313;494.9107604798;494.910666436895;494.910402154545;494.910671228618;494.910704586164;494.910658099531;494.910820254557;494.910736204421;494.910625437629;494.910720636383;494.910567767106;494.910673388403;494.910755121731;494.911026348544;494.91068968048;494.910825461377;494.910783209257;494.910731318614;494.910676181993;494.910691871824;494.910605913313;494.91078748314;494.910742767873;494.910818780732;494.910855302799;494.910782178975;494.910971191964;494.910855698909;494.910868390591;494.910784424006;494.91072362798;494.911151559095;494.91104527067;494.911072995101;494.91118888793;494.910958549314;494.910950428207;494.91105006013;494.911022173844;494.910759233596;494.910694164342;494.910878088488;494.911038199043;494.910821318717;494.910812388753;494.911046346913;494.911020656839;494.910991311301;NA;494.910992859221;494.910775838422;494.91100636075;494.910798150989;494.910989456323;494.911231021168;494.911125980176;494.910794214505;494.910817031681	97.6895980834961;99.1608734130859;79.8748779296875;71.8786773681641;86.802978515625;90.4120635986328;79.6386032104492;92.038818359375;73.8769989013672;50.8967514038086;105.951103210449;79.8748779296875;97.6895980834961;71.557502746582;125.032501220703;69.3448486328125;97.6895980834961;85.2711029052734;64.1035537719727;76.7282485961914;66.0043411254883;85.5355529785156;100.222602844238;79.8748779296875;70.888542175293;64.1035537719727;107.926696777344;63.1805305480957;73.927131652832;90.8605575561523;65.0429306030273;NaN;102.331497192383;107.994102478027;92.038818359375;65.0429306030273;78.2874526977539;80.9595184326172;79.6386032104492;80.9595184326172;55.1960105895996;76.7282485961914;49.2980995178223;54.8978118896484;68.1711807250977;55.979549407959;68.2773818969727;79.8861236572266;83.0870132446289;62.1618385314941;54.0901107788086;59.2475090026855;72.8151092529297;77.2042770385742;36.9444198608398;NA;86.6992034912109;59.2272911071777;48.5269508361816;54.0901107788086;NaN;36.9444198608398;54.2756881713867;59.2475090026855;54.0937118530273	2	-0.0055	-0.1145	-0.0245	-0.0795	-0.0095	-0.1285	-0.1425	-0.1155	-0.1175	0.0055	-0.0855	-0.0995	-0.0975	-0.0405	-0.1355	-0.1475	-0.0925	-0.0605	-0.1105	-0.1165	-0.1105	-0.0855	0.0415	-0.1015	-0.1195	-0.1545	0.0175	-0.0975	-0.0475	-0.1165	-0.0965	-0.0775	-0.0895	-0.0345	-0.0415	0.9225	0.9505	0.9615	0.9445	0.9135	0.9715	0.9855	0.9525	0.9185	0.9715	0.9165	0.9215	0.8205	0.9415	0.9305	0.8965	0.9065	0.9045	0.8975	0.9265	0.711424	0.8575	0.9235	0.9195	0.8755	0.8485	0.8485	0.8145	0.8405	0.8775	-0.0020719	-0.0013668	-0.0015035	-0.0016349	-0.0015874	-0.0017636	-0.001567	-0.0013497	-0.0021301	-0.0020757	-0.0018958	-0.0015049	-0.0016333	-0.0021043	-0.0014529	-0.0014449	-0.0013876	-0.0011677	-0.0014148	-0.00099406	-0.0016404	-0.0017873	-0.0017403	-0.0010595	-0.0014653	-0.0015094	-0.0018269	-0.0019207	-0.0020729	-0.0012546	-0.0013907	-0.0019997	-0.0011301	-0.0010424	-0.00091343	-0.00023423	-0.00019084	1.8633e-05	-0.0006633	-0.00023323	-0.00057287	-0.00079291	-0.00035837	-0.00048468	-0.00076076	-0.00062186	-0.00061834	-0.00065504	-0.00059753	-0.00025998	-0.00042614	-0.00036316	-0.00045501	-0.00073562	-0.00070733	-0.0010423	-0.0006167	-0.00053817	-0.00079513	-0.00059785	-0.0010412	-0.00096461	-0.00089502	-0.0008723	-0.00071759	target	FALSE	P05155
Feature_391	500.242	11.149	VTTSQDMLSIMEK	P05155	20140903_QEp1_LC7_PhGe_SA_4_36_2108_6am_msms_7954;20140903_QEp1_LC7_PhGe_SA_4_36_2308_6am_msms_7853;20140903_QEp1_LC7_PhGe_SA_4_36_2508_3pm_msms_7954;20140903_QEp1_LC7_PhGe_SA_4_36_2008_6am_msms_7848;20140903_QEp1_LC7_PhGe_SA_4_36_2308_12am_msms_7925;20140903_QEp1_LC7_PhGe_SA_4_36_2408_12am_msms_7791;20140903_QEp1_LC7_PhGe_SA_4_36_2208_6am_msms_7940;20140903_QEp1_LC7_PhGe_SA_4_36_2508_12am_msms_7956;20140903_QEp1_LC7_PhGe_SA_4_36_1908_9am_msms_8008;20140903_QEp1_LC7_PhGe_SA_4_36_2108_9am_msms_8029	500.241	500.243	10.1614	12.1366	949056,949057,949066,949041,949051,949068,949075,949076,949063,949060,949053,949050,949077,949047,949054,949052,949065	17	1497.71	3	53.2127	10	Oxidation (M)	0.137383	NA;NA;NA;11.19;NA;NA;11.142;NA;NA;NA;11.172;11.132;11.152;NA;11.084;NA;11.18;NA;11.15;NA;11.163;NA;NA;11.205;11.149;11.093;NA;11.147;11.176;11.173;NA;11.142;NA;NA;NA;NA;NA;NA;NA;NA;NA;NA;NA;NA;NA;NA;NA;NA;NA;NA;NA;NA;NA;12.219;NA;NA;NA;NA;NA;NA;NA;NA;NA;NA;NA	NA;NA;NA;500.24299633873;NA;NA;500.24247173396;NA;NA;NA;500.242624737277;500.242637915931;500.242542857469;NA;500.242673020428;NA;500.2429428397;NA;500.242643816394;NA;500.242901727976;NA;NA;500.243154361657;500.242347256122;500.242693598656;NA;500.242776650631;500.242887141035;500.24285041074;NA;500.242566944703;NA;NA;NA;NA;NA;NA;NA;NA;NA;NA;NA;NA;NA;NA;NA;NA;NA;NA;NA;NA;NA;500.243567037754;NA;NA;NA;NA;NA;NA;NA;NA;NA;NA;NA	NA;NA;NA;28.6400394439697;NA;NA;69.4560165405273;NA;NA;NA;35.6568412780762;44.3106689453125;NaN;NA;52.8162002563477;NA;68.0334167480469;NA;59.2939605712891;NA;NaN;NA;NA;NaN;65.8089065551758;54.8978118896484;NA;NaN;NaN;NaN;NA;NaN;NA;NA;NA;NA;NA;NA;NA;NA;NA;NA;NA;NA;NA;NA;NA;NA;NA;NA;NA;NA;NA;NaN;NA;NA;NA;NA;NA;NA;NA;NA;NA;NA;NA	2	-0.0311743	-0.18693	-0.0392937	0.041	-0.042968	-0.228585	-0.007	-0.190957	-0.210929	-0.0426016	0.023	-0.017	0.003	-0.100267	-0.065	-0.220374	0.031	-0.0935566	0.001	-0.173153	0.014	-0.127214	-0.0179125	0.056	0	-0.056	-0.0413027	-0.002	0.027	0.024	-0.181763	-0.007	-0.20088	-0.134117	-0.153767	0.699807	0.730665	0.746551	0.752779	0.739552	0.808124	0.854825	0.831042	0.779603	0.850898	0.803943	0.817995	0.745102	0.867006	0.845931	0.827836	0.820594	0.808805	1.07	0.830194	0.797409	0.808031	0.873953	0.841145	0.830443	0.799846	0.793182	0.757407	0.760941	0.823849	-0.0018673	-0.0013076	-0.0015041	-0.00167056	-0.0016038	-0.0017231	-0.0012955	-0.0010171	-0.0017929	-0.0017462	-0.00177262	-0.0014202	-0.0015047	-0.0019	-0.0016371	-0.0015144	-0.0015031	-0.0012036	-0.0013732	-0.00099309	-0.0013822	-0.0014611	-0.0015571	-0.00063078	-0.0013057	-0.0014876	-0.0016546	-0.0017539	-0.0016772	-0.00061427	-0.0013085	-0.0015458	-0.00077708	-0.0010258	-0.00085743	-0.000272396	-8.76583e-05	-5.26216e-06	-0.000273404	-7.94632e-05	-0.00063846	-0.000516276	-0.00035967	-0.00063704	-0.00043457	-0.000240177	-0.00060867	-0.000446204	-0.00043446	-0.00011619	-0.000112253	-0.000322524	-0.000294484	-0.00029855	-0.00040471	-0.000469245	-0.000366263	-0.000331829	-0.000438497	-0.00031667	-0.00085205	-0.0006316	-0.000565349	-0.000512635	-0.00031647	target	FALSE	P05155
Feature_392	505.574	9.065	VTTSQDMLSIMEK	P05155	20140903_QEp1_LC7_PhGe_SA_4_48_Top6_Top20_1_msms_5502;20140903_QEp1_LC7_PhGe_SA_4_48_Top6_Top20_2_msms_5368	505.573	505.575	8.07736	10.0526	979696,979698	2	1513.7	3	59.6416	2	2 Oxidation (M)	0.0982417	NA;NA;NA;NA;NA;NA;NA;NA;NA;NA;NA;NA;NA;NA;NA;NA;NA;NA;NA;NA;NA;NA;NA;NA;NA;NA;NA;NA;NA;NA;NA;NA;9.032;9.098;NA;NA;NA;NA;NA;NA;NA;NA;NA;NA;NA;NA;NA;NA;NA;NA;NA;NA;NA;NA;NA;NA;NA;NA;NA;NA;NA;NA;NA;NA;NA	NA;NA;NA;NA;NA;NA;NA;NA;NA;NA;NA;NA;NA;NA;NA;NA;NA;NA;NA;NA;NA;NA;NA;NA;NA;NA;NA;NA;NA;NA;NA;NA;505.573425040061;505.573473430711;NA;NA;NA;NA;NA;NA;NA;NA;NA;NA;NA;NA;NA;NA;NA;NA;NA;NA;NA;NA;NA;NA;NA;NA;NA;NA;NA;NA;NA;NA;NA	NA;NA;NA;NA;NA;NA;NA;NA;NA;NA;NA;NA;NA;NA;NA;NA;NA;NA;NA;NA;NA;NA;NA;NA;NA;NA;NA;NA;NA;NA;NA;NA;58.1158103942871;61.1674003601074;NA;NA;NA;NA;NA;NA;NA;NA;NA;NA;NA;NA;NA;NA;NA;NA;NA;NA;NA;NA;NA;NA;NA;NA;NA;NA;NA;NA;NA;NA;NA	2	-0.0234	-0.172198	-0.0206682	-0.104698	-0.0355905	-0.230722	-0.187843	-0.178342	-0.226915	-0.0315578	-0.126851	-0.169266	-0.163916	-0.0998159	-0.229236	-0.208538	-0.116029	-0.0866897	-0.154958	-0.160957	-0.147322	-0.132589	-0.0146347	-0.127283	-0.1662	-0.220398	-0.0362434	-0.156079	-0.152321	-0.153624	-0.193445	-0.162654	-0.033	0.033	-0.228053	0.513636	0.549117	0.602385	0.611216	0.627607	0.723352	0.777001	0.747962	0.70806	0.812502	0.732906	0.769311	0.712639	0.861811	0.846412	0.776779	0.828723	0.787879	0.816874	0.853701	0.801612	0.814877	0.910391	0.846179	0.827212	0.814366	0.803637	0.799632	0.796436	0.833405	-0.0017834	-0.00143127	-0.00144501	-0.00173831	-0.00153019	-0.00167783	-0.00132599	-0.00120231	-0.00173047	-0.00209126	-0.00179374	-0.00152926	-0.00144726	-0.00199373	-0.00162853	-0.00145542	-0.00140691	-0.00126811	-0.00144967	-0.00124053	-0.00151008	-0.00156427	-0.00146727	-0.000776845	-0.00129391	-0.00153317	-0.00187104	-0.00180255	-0.00188981	-0.000833148	-0.00128286	-0.00162506	-0.00095625	-0.0011287	-0.0010611	-0.00029702	-0.000141305	-0.000105871	-0.000311128	1.37238e-05	-0.000310008	-0.000499002	-0.000308097	-4.36926e-05	-0.000242584	-0.000313382	-0.00029076	-0.000411611	-0.000422902	-6.77625e-05	-5.3165e-05	-0.00030557	-0.000300853	-0.000326939	-0.000241692	-0.000446227	-0.000326179	-0.000365791	-0.000366982	-0.000571581	-0.000513098	-0.00043355	-0.000554977	-0.000535592	-0.0002104	target	FALSE	P05155
Feature_393	741.862	14.226	VTTSQDMLSIMEK	P05155	20140903_QEp1_LC7_PhGe_SA_4_36_2008_3pm_msms_10877;20140903_QEp1_LC7_PhGe_SA_4_36_2608_12am_msms_11037;20140903_QEp1_LC7_PhGe_SA_4_36_2108_3pm_msms_10822;20140903_QEp1_LC7_PhGe_SA_4_36_2108_12am_msms_10925;20140903_QEp1_LC7_PhGe_SA_4_36_2208_3pm_msms_10871;20140903_QEp1_LC7_PhGe_SA_4_36_2608_9am_msms_10933;20140903_QEp1_LC7_PhGe_SA_4_36_2508_9am_msms_10919;20140903_QEp1_LC7_PhGe_SA_4_36_2108_9am_msms_10770;20140903_QEp1_LC7_PhGe_SA_4_36_2408_6am_msms_10961;20140903_QEp1_LC7_PhGe_SA_4_36_2608_6am_msms_10879;20140903_QEp1_LC7_PhGe_SA_4_36_1908_3pm_msms_10744;20140903_QEp1_LC7_PhGe_SA_4_36_2208_12am_msms_10707;20140903_QEp1_LC7_PhGe_SA_4_36_2208_6am_msms_10687;20140903_QEp1_LC7_PhGe_SA_4_36_2208_9am_msms_10706;20140903_QEp1_LC7_PhGe_SA_4_36_2108_6am_msms_10682;20140903_QEp1_LC7_PhGe_SA_4_36_1908_9am_msms_10724;20140903_QEp1_LC7_PhGe_SA_4_36_2508_6am_msms_10853;20140903_QEp1_LC7_PhGe_SA_4_36_2308_3pm_msms_10759;20140903_QEp1_LC7_PhGe_SA_4_36_2508_12am_msms_10679;20140903_QEp1_LC7_PhGe_SA_4_36_2608_3pm_msms_10656;20140903_QEp1_LC7_PhGe_SA_4_36_2508_3pm_msms_10700;20140903_QEp1_LC7_PhGe_SA_4_36_2408_12am_msms_10507;20140903_QEp1_LC7_PhGe_SA_4_36_2008_9am_msms_10698;20140903_QEp1_LC7_PhGe_SA_4_36_1908_12am_msms_10606;20140903_QEp1_LC7_PhGe_SA_4_36_2408_3pm_msms_10630;20140903_QEp1_LC7_PhGe_SA_4_36_2308_12am_msms_10645;20140903_QEp1_LC7_PhGe_SA_4_36_2408_9am_msms_10552;20140903_QEp1_LC7_PhGe_SA_4_36_2308_6am_msms_10568;20140903_QEp1_LC7_PhGe_SA_4_36_2308_9am_msms_10551;20140903_QEp1_LC7_PhGe_SA_4_36_2008_6am_msms_10559;20140903_QEp1_LC7_PhGe_SA_4_36_2008_12am_msms_10634;20140903_QEp1_LC7_PhGe_SA_4_36_1908_6am_msms_10560;20141110_QEp1_LC7_PhGe_4_53_W5_2_msms_10790;20141110_QEp1_LC7_PhGe_4_53_W4_3_msms_10646;20140903_QEp1_LC7_PhGe_SA_4_48_Top6_Top20_1_msms_10068;20141110_QEp1_LC7_PhGe_4_53_W4_2_msms_10655;20141110_QEp1_LC7_PhGe_4_53_W3_1_msms_10557;20141110_QEp1_LC7_PhGe_4_53_M5_3_msms_10486;20141110_QEp1_LC7_PhGe_4_53_W5_1_msms_10647;20141110_QEp1_LC7_PhGe_4_53_W3_2_msms_10487;20141110_QEp1_LC7_PhGe_4_53_W3_3_msms_10464;20141110_QEp1_LC7_PhGe_4_53_M5_1_msms_10491;20141110_QEp1_LC7_PhGe_4_53_W1_3_msms_10304;20141110_QEp1_LC7_PhGe_4_53_W2_1_msms_10478;20141110_QEp1_LC7_PhGe_4_53_M5_2_msms_10447;20141110_QEp1_LC7_PhGe_4_53_W4_1_msms_10508;20141110_QEp1_LC7_PG_4_53_M1_1_msms_10967;20141110_QEp1_LC7_PhGe_4_53_W5_3_msms_10582;20141110_QEp1_LC7_PhGe_4_53_W2_2_msms_10441;20141110_QEp1_LC7_PhGe_4_53_W1_2_msms_10325;20141110_QEp1_LC7_PhGe_4_53_W2_3_msms_10351;20141110_QEp1_LC7_PhGe_4_53_M4_2_msms_10337;20140903_QEp1_LC7_PhGe_SA_4_48_Top6_Top20_2_msms_9810;20141110_QEp1_LC7_PG_4_53_M1_2_msms_10834;20141110_QEp1_LC7_PhGe_4_53_W1_1_msms_10329;20140903_QEp1_LC7_PhGe_SA_4_48_Top6_Top20_3_msms_9963;20141110_QEp1_LC7_PhGe_4_53_M3_3_msms_10304;20141110_QEp1_LC7_PhGe_4_53_M4_3_msms_10259;20141110_QEp1_LC7_PhGe_4_53_M3_2_msms_10234;20141110_QEp1_LC7_PhGe_4_53_M1_3_msms_10780;20141110_QEp1_LC7_PhGe_4_53_M2_2_msms_10560;20141110_QEp1_LC7_PhGe_4_53_M2_3_msms_10404;20141110_QEp1_LC7_PhGe_4_53_M2_1_msms_10580;20141110_QEp1_LC7_PhGe_4_53_M4_1_msms_10268;20141110_QEp1_LC7_PhGe_4_53_M3_1_msms_10262	741.861	741.864	13.2384	15.2136	2126545,2126562,2126560,2126535,2126565,2126551,2126546,2126544,2126567,2126557,2126553,2126539,2126548,2126537,2126561,2126554,2126556,2126543,2126547,2126564,2126534,2126563,2126550,2126566,2126558,2126549,2126555,2126542,2126540,2126538,2126541,2126559,2126593,2126603,2126568,2126598,2126599,2126577,2126586,2126592,2126590,2126581,2126585,2126602,2126578,2126587,2126574,2126600,2126601,2126576,2126604,2126595,2126570,2126572,2126573,2126569,2126582,2126580,2126575,2126571,2126596,2126584,2126591,2126588,2126589	65	1481.71	2	154.324	65		0.231983	14.218;14.106;14.199;14.142;14.211;14.091;14.08;14.109;14.109;14.226;14.132;14.122;14.126;14.182;14.086;14.079;14.129;14.161;14.108;14.103;14.11;14.137;14.263;14.124;14.102;14.068;14.241;14.117;14.175;14.106;14.122;14.143;14.121;14.182;14.183;15.141;15.173;15.182;15.164;15.137;15.194;15.205;15.171;15.137;15.193;15.139;15.144;15.047;15.162;15.145;15.121;15.129;15.123;15.114;15.146;15.078;15.08;15.142;15.143;15.091;15.066;15.073;15.039;15.062;15.1	741.86286529998;741.862506439478;741.8626274942;741.862503183846;741.862398045005;741.862429352813;741.862394605304;741.862476029266;741.862340795493;741.862684398527;741.86265132594;741.862496659582;741.862359539357;741.86270094928;741.862495935966;741.862354620221;741.862427120374;741.86245648279;741.862424734048;741.862387729493;741.862669452454;741.86263525138;741.863066743812;741.86261495631;741.862463011804;741.862218586898;741.862656227725;741.862421048137;741.862658509025;741.862693511264;741.86250718695;741.862480222521;741.862984425817;741.86319298815;741.862982600536;741.863350406775;741.863212029235;741.863201270878;741.863617041879;741.863589225517;741.863578876233;741.863694300471;741.863421118313;741.863518921991;741.863557482176;741.863608154192;741.863452436482;741.863442376169;741.863476366798;741.863415003941;741.863287365528;741.86348093087;741.86354595072;741.863826563697;741.863772799865;741.863847717476;741.863671634652;741.863614376818;741.863674073762;741.863520925891;741.863607252255;741.863798317726;741.863428176073;741.86359593625;741.863709303907	150.216506958008;176.251907348633;157.864898681641;172.574996948242;140.326293945313;131.352294921875;105.991500854492;177.375396728516;126.097198486328;153.808700561523;136.603607177734;142.104202270508;167.324798583984;135.814300537109;124.416603088379;151.993698120117;161.205596923828;124.514701843262;198.744705200195;126.097198486328;134.042999267578;188.39990234375;159.00309753418;182.325393676758;150.216506958008;157.864898681641;157.864898681641;142.104202270508;111.830902099609;146.958694458008;150.216506958008;136.298797607422;148.406204223633;187.96940612793;162.481796264648;153.808700561523;150.264694213867;150.216506958008;114.704803466797;190.034896850586;210.905502319336;178.835906982422;171.734405517578;164.198699951172;182.325393676758;185.945404052734;194.124206542969;165.506393432617;173.058700561523;157.864898681641;168.885101318359;148.406204223633;179.501098632813;146.585998535156;118.239700317383;169.792404174805;122.782501220703;164.68310546875;135.911697387695;135.814300537109;126.705299377441;167.324798583984;131.082595825195;134.684799194336;160.479507446289	2	-0.008	-0.12	-0.027	-0.084	-0.015	-0.135	-0.146	-0.117	-0.117	0	-0.094	-0.104	-0.1	-0.044	-0.14	-0.147	-0.097	-0.065	-0.118	-0.123	-0.116	-0.089	0.037	-0.102	-0.124	-0.158	0.015	-0.109	-0.051	-0.12	-0.104	-0.083	-0.105	-0.044	-0.043	0.915	0.947	0.956	0.938	0.911	0.968	0.979	0.945	0.911	0.967	0.913	0.918	0.821	0.936	0.919	0.895	0.903	0.897	0.888	0.92	0.852	0.854	0.916	0.917	0.865	0.84	0.847	0.813	0.836	0.874	-0.002388	-0.0016126	-0.0017661	-0.0019278	-0.0017677	-0.0021977	-0.0017615	-0.0014601	-0.0026675	-0.0026154	-0.0024244	-0.0017493	-0.0018876	-0.0026697	-0.0016655	-0.00157	-0.0015614	-0.0011881	-0.0015774	-0.0010019	-0.0019117	-0.0022004	-0.0020543	-0.0011005	-0.0016763	-0.0016593	-0.0022639	-0.00234	-0.0025616	-0.0012992	-0.001665	-0.0023957	-0.0011807	-0.0010352	-0.00081189	0.00019242	0.00026254	0.00041151	-0.00034043	4.8813e-06	-0.00032022	-0.00070881	-7.676e-05	-0.00025749	-0.00061351	-0.00045612	-0.00057783	-0.0006942	-0.00055271	7.4256e-05	-0.00015608	-6.4041e-05	-0.00014266	-0.00095674	-0.00070579	-0.0011837	-0.00053893	-0.00059786	-0.00069168	-0.00059751	-0.0011303	-0.0011583	-0.00090546	-0.00092987	-0.00055421	target	FALSE	P05155
Feature_394	749.86	11.298	VTTSQDMLSIMEK	P05155	20140903_QEp1_LC7_PhGe_SA_4_36_2008_3pm_msms_7999;20140903_QEp1_LC7_PhGe_SA_4_36_2608_9am_msms_8046;20140903_QEp1_LC7_PhGe_SA_4_36_2108_12am_msms_8053;20140903_QEp1_LC7_PhGe_SA_4_36_2508_9am_msms_8069;20140903_QEp1_LC7_PhGe_SA_4_36_2608_12am_msms_8172;20140903_QEp1_LC7_PhGe_SA_4_36_2208_3pm_msms_8019;20140903_QEp1_LC7_PhGe_SA_4_36_2108_6am_msms_7879;20140903_QEp1_LC7_PhGe_SA_4_36_2208_12am_msms_7883;20140903_QEp1_LC7_PhGe_SA_4_36_2508_3pm_msms_7881;20140903_QEp1_LC7_PhGe_SA_4_36_1908_3pm_msms_7909;20140903_QEp1_LC7_PhGe_SA_4_36_2308_6am_msms_7780;20140903_QEp1_LC7_PhGe_SA_4_36_2308_12am_msms_7840;20140903_QEp1_LC7_PhGe_SA_4_36_2108_3pm_msms_7974;20140903_QEp1_LC7_PhGe_SA_4_36_2108_9am_msms_7938;20140903_QEp1_LC7_PhGe_SA_4_36_2208_9am_msms_7883;20140903_QEp1_LC7_PhGe_SA_4_36_2008_9am_msms_7884;20140903_QEp1_LC7_PhGe_SA_4_36_2208_6am_msms_7851;20140903_QEp1_LC7_PhGe_SA_4_36_2008_6am_msms_7773;20140903_QEp1_LC7_PhGe_SA_4_36_2608_6am_msms_8026;20140903_QEp1_LC7_PhGe_SA_4_36_2408_12am_msms_7701;20140903_QEp1_LC7_PhGe_SA_4_36_2508_6am_msms_8037;20140903_QEp1_LC7_PhGe_SA_4_36_2408_6am_msms_8131;20140903_QEp1_LC7_PhGe_SA_4_36_2308_3pm_msms_7966;20140903_QEp1_LC7_PhGe_SA_4_36_2308_9am_msms_7768;20140903_QEp1_LC7_PhGe_SA_4_36_2408_3pm_msms_7845;20140903_QEp1_LC7_PhGe_SA_4_36_2508_12am_msms_7884;20140903_QEp1_LC7_PhGe_SA_4_36_1908_9am_msms_7913;20140903_QEp1_LC7_PhGe_SA_4_36_2608_3pm_msms_7869;20140903_QEp1_LC7_PhGe_SA_4_36_2408_9am_msms_7762;20140903_QEp1_LC7_PhGe_SA_4_36_1908_12am_msms_7838;20140903_QEp1_LC7_PhGe_SA_4_36_2008_12am_msms_7862;20140903_QEp1_LC7_PhGe_SA_4_48_Top6_Top20_1_msms_7366;20140903_QEp1_LC7_PhGe_SA_4_48_Top6_Top20_2_msms_7186;20140903_QEp1_LC7_PhGe_SA_4_36_1908_6am_msms_7843;20140903_QEp1_LC7_PhGe_SA_4_48_Top6_Top20_3_msms_7299;20141110_QEp1_LC7_PhGe_4_53_W5_3_msms_8017;20141110_QEp1_LC7_PhGe_4_53_W3_1_msms_7991;20141110_QEp1_LC7_PhGe_4_53_W4_1_msms_7962;20141110_QEp1_LC7_PhGe_4_53_W1_3_msms_7737;20141110_QEp1_LC7_PhGe_4_53_M2_2_msms_7930;20141110_QEp1_LC7_PhGe_4_53_M2_1_msms_7975;20141110_QEp1_LC7_PhGe_4_53_W4_2_msms_8067;20141110_QEp1_LC7_PhGe_4_53_W1_2_msms_7775;20141110_QEp1_LC7_PhGe_4_53_W3_3_msms_7901;20141110_QEp1_LC7_PhGe_4_53_M1_3_msms_8085;20141110_QEp1_LC7_PhGe_4_53_M3_3_msms_7740;20141110_QEp1_LC7_PhGe_4_53_W1_1_msms_7789;20141110_QEp1_LC7_PG_4_53_M1_1_msms_8241;20141110_QEp1_LC7_PG_4_53_M1_2_msms_8114;20141110_QEp1_LC7_PhGe_4_53_M4_2_msms_7768;20141110_QEp1_LC7_PhGe_4_53_W2_3_msms_7820;20141110_QEp1_LC7_PhGe_4_53_M5_3_msms_7918;20141110_QEp1_LC7_PhGe_4_53_M4_3_msms_7706;20141110_QEp1_LC7_PhGe_4_53_M5_2_msms_7896;20141110_QEp1_LC7_PhGe_4_53_M3_2_msms_7661;20141110_QEp1_LC7_PhGe_4_53_W3_2_msms_7931;20141110_QEp1_LC7_PhGe_4_53_M3_1_msms_7711;20141110_QEp1_LC7_PhGe_4_53_W2_2_msms_7886;20141110_QEp1_LC7_PhGe_4_53_M4_1_msms_7710;20141110_QEp1_LC7_PhGe_4_53_M2_3_msms_7786	749.859	749.861	10.3104	12.2856	2152078,2152103,2152086,2152075,2152098,2152101,2152125,2152082,2152117,2152104,2152071,2152100,2152097,2152081,2152111,2152120,2152121,2152070,2152123,2152122,2152059,2152062,2152112,2152084,2152124,2152066,2152107,2152114,2152113,2152102,2152096,2152091,2152088,2152115,2152108,2152099,2152087,2152110,2152053,2152109,2152083,2152032,2152061,2152051,2152064,2152072,2152060,2152069,2152129,2152049,2152056,2152094,2152067,2152105,2152074,2152054,2152116,2152034,2152118,2152055,2152042,2152092,2152126,2152045,2152063	65	1497.7	2	144.479	61	Oxidation (M)	0.432317	11.297;11.113;11.298;11.191;11.28;11.073;11.137;11.127;11.098;11.292;11.173;11.124;11.153;11.204;11.085;11.095;11.186;11.221;11.153;11.163;11.163;11.176;11.328;11.2;11.142;11.094;11.301;11.141;11.177;11.168;11.111;11.144;11.201;11.249;11.259;12.009;12.016;12.057;12.069;12.058;12.062;12.222;12.198;12.148;12.238;12.13;12.154;12.151;12.164;12.16;12.193;12.22;12.194;12.216;12.168;12.187;12.194;12.249;12.232;12.22;12.119;12.182;12.178;12.174;12.222	749.860167302428;749.860090878604;749.860146401126;749.860088272319;749.860144231288;749.860044629209;749.859989398825;749.860206995957;749.860041740435;749.860137926736;749.860320764199;749.860063950696;749.859945174638;749.860022700074;749.860232450883;749.860211099662;749.860140691877;749.860229287486;749.860062321249;749.860252269296;749.860261126748;749.860326698406;749.860110814354;749.860247199284;749.860060347161;749.860238830539;749.860022367091;749.859998448344;749.860119022828;749.860205388479;749.860232408725;749.860187687278;749.860130863989;749.860133153273;749.860211293217;749.860147532989;749.860188335312;749.859843554122;749.86000402636;749.859819402233;749.859128441965;749.860152008294;749.859880959539;749.860139268378;749.860034315642;749.859761799048;749.859639567267;749.860011574979;749.860003015907;749.859942841308;749.860084021898;749.859948911229;749.85989789848;749.859900722727;749.860111580598;749.859770180185;749.860199507543;749.859844727556;749.859969091984;749.859534459202;749.859827826009;749.860065516309;749.860116294142;749.860151938422;749.859816018628	137.624801635742;147.73210144043;139.295104980469;136.825805664063;113.252799987793;176.251907348633;179.501098632813;142.383697509766;142.104202270508;161.866500854492;145.601303100586;150.111206054688;134.684799194336;162.926605224609;145.814804077148;146.787292480469;158.519302368164;131.352294921875;159.518798828125;145.601303100586;184.209106445313;192.646194458008;131.663696289063;189.989898681641;139.744598388672;142.104202270508;153.391998291016;116.188102722168;156.811004638672;134.684799194336;156.08430480957;129.368194580078;147.521606445313;164.52799987793;161.205596923828;179.501098632813;162.481796264648;148.406204223633;182.723907470703;131.663696289063;113.252799987793;121.448799133301;131.663696289063;102.731002807617;113.75700378418;156.08430480957;136.243499755859;NaN;129.537506103516;165.506393432617;151.300903320313;103.761299133301;118.522003173828;NaN;151.735000610352;121.23860168457;116.188102722168;157.558197021484;98.9420928955078;124.067596435547;160.843307495117;NaN;NaN;NaN;131.663696289063	2	-0.001	-0.185	0	-0.107	-0.018	-0.225	-0.161	-0.171	-0.2	-0.006	-0.125	-0.174	-0.145	-0.094	-0.213	-0.203	-0.112	-0.077	-0.145	-0.135	-0.135	-0.122	0.03	-0.098	-0.156	-0.204	0.003	-0.157	-0.121	-0.13	-0.187	-0.154	-0.097	-0.049	-0.039	0.711	0.718	0.759	0.771	0.76	0.764	0.924	0.9	0.85	0.94	0.832	0.856	0.853	0.866	0.862	0.895	0.922	0.896	0.918	0.87	0.889	0.896	0.951	0.934	0.922	0.821	0.884	0.88	0.876	0.924	-0.0023327	-0.0014684	-0.0017992	-0.0019572	-0.0018828	-0.0020602	-0.001344	-0.0009828	-0.002258	-0.0023411	-0.0021964	-0.0017357	-0.0017723	-0.0024209	-0.0019541	-0.0015858	-0.00137115	-0.0011351	-0.0014721	-0.0011853	-0.00139105	-0.0018027	-0.0018892	-0.00049385	-0.0014456	-0.0017753	-0.002116	-0.002151	-0.0020572	-0.00037646	-0.0015048	-0.0017627	-0.00074838	-0.0010022	-0.00086312	-4.164e-05	0.00014997	0.00060625	1.2649e-05	0.00025754	-0.00026002	-0.00071916	-5.2736e-05	-0.00026534	-0.00011221	2.05175e-05	-0.0002595	-0.000489245	2.503e-06	0.000358585	0.00039454	0.00014722	0.00026434	2.7346e-06	-0.00014192	-0.00015859	-5.6898e-05	7.0904e-05	0.00010491	6.5781e-05	-0.000617505	-0.000536195	-0.00066392	-0.000325675	9.06555e-05	target	FALSE	P05155
Feature_395	757.857	9.344	VTTSQDMLSIMEK	P05155	20140903_QEp1_LC7_PhGe_SA_4_48_Top6_Top20_1_msms_5496;20140903_QEp1_LC7_PhGe_SA_4_48_Top6_Top20_3_msms_5450;20140903_QEp1_LC7_PhGe_SA_4_48_Top6_Top20_2_msms_5359;20140903_QEp1_LC7_PhGe_SA_4_36_2108_12am_msms_6306;20140903_QEp1_LC7_PhGe_SA_4_36_2108_6am_msms_6158;20140903_QEp1_LC7_PhGe_SA_4_36_2208_3pm_msms_6279;20140903_QEp1_LC7_PhGe_SA_4_36_2608_12am_msms_6430;20140903_QEp1_LC7_PhGe_SA_4_36_2508_6am_msms_6238;20140903_QEp1_LC7_PhGe_SA_4_36_2608_9am_msms_6295;20140903_QEp1_LC7_PhGe_SA_4_36_2508_9am_msms_6337;20140903_QEp1_LC7_PhGe_SA_4_36_2008_6am_msms_6035;20140903_QEp1_LC7_PhGe_SA_4_36_2208_12am_msms_6126;20140903_QEp1_LC7_PhGe_SA_4_36_2408_6am_msms_6325;20140903_QEp1_LC7_PhGe_SA_4_36_2608_6am_msms_6285;20140903_QEp1_LC7_PhGe_SA_4_36_2108_3pm_msms_6218;20140903_QEp1_LC7_PhGe_SA_4_36_1908_3pm_msms_6196;20140903_QEp1_LC7_PhGe_SA_4_36_2308_12am_msms_6120;20140903_QEp1_LC7_PhGe_SA_4_36_2208_9am_msms_6177;20140903_QEp1_LC7_PhGe_SA_4_36_2508_3pm_msms_6145;20140903_QEp1_LC7_PhGe_SA_4_36_2508_12am_msms_6180;20140903_QEp1_LC7_PhGe_SA_4_36_2008_3pm_msms_6288;20140903_QEp1_LC7_PhGe_SA_4_36_2408_12am_msms_5983;20140903_QEp1_LC7_PhGe_SA_4_36_2308_9am_msms_6032;20140903_QEp1_LC7_PhGe_SA_4_36_2208_6am_msms_6153;20140903_QEp1_LC7_PhGe_SA_4_36_2308_6am_msms_6050;20140903_QEp1_LC7_PhGe_SA_4_36_2008_9am_msms_6150;20140903_QEp1_LC7_PhGe_SA_4_36_2108_9am_msms_6222;20140903_QEp1_LC7_PhGe_SA_4_36_2308_3pm_msms_6232;20140903_QEp1_LC7_PhGe_SA_4_36_1908_9am_msms_6206;20140903_QEp1_LC7_PhGe_SA_4_36_2008_12am_msms_6094;20140903_QEp1_LC7_PhGe_SA_4_36_1908_12am_msms_6096;6074;20140903_QEp1_LC7_PhGe_SA_4_36_2608_3pm_msms_6173;20140903_QEp1_LC7_PhGe_SA_4_36_2408_3pm_msms_6142;20140903_QEp1_LC7_PhGe_SA_4_36_1908_6am_msms_6094;20141110_QEp1_LC7_PhGe_4_53_W1_3_msms_6074;20141110_QEp1_LC7_PhGe_4_53_W2_1_msms_6244;20141110_QEp1_LC7_PhGe_4_53_M5_3_msms_6223;20141110_QEp1_LC7_PG_4_53_M1_1_msms_6415;20141110_QEp1_LC7_PhGe_4_53_M4_1_msms_6027;20141110_QEp1_LC7_PhGe_4_53_W1_2_msms_6106;20141110_QEp1_LC7_PhGe_4_53_M4_2_msms_6052;20141110_QEp1_LC7_PhGe_4_53_W4_2_msms_6378;20141110_QEp1_LC7_PhGe_4_53_W4_3_msms_6368;20141110_QEp1_LC7_PG_4_53_M1_2_msms_6316;20141110_QEp1_LC7_PhGe_4_53_M5_2_msms_6220;20141110_QEp1_LC7_PhGe_4_53_W4_1_msms_6291;20141110_QEp1_LC7_PhGe_4_53_M1_3_msms_6286;20141110_QEp1_LC7_PhGe_4_53_W2_3_msms_6143;20141110_QEp1_LC7_PhGe_4_53_M4_3_msms_6025;20141110_QEp1_LC7_PhGe_4_53_W5_1_msms_6385;20141110_QEp1_LC7_PhGe_4_53_M2_2_msms_6182;6185;20141110_QEp1_LC7_PhGe_4_53_M3_2_msms_5974;20141110_QEp1_LC7_PhGe_4_53_M2_1_msms_6196;20141110_QEp1_LC7_PhGe_4_53_M5_1_msms_6253;20141110_QEp1_LC7_PhGe_4_53_W3_1_msms_6322;20141110_QEp1_LC7_PhGe_4_53_W2_2_msms_6227;20141110_QEp1_LC7_PhGe_4_53_W1_1_msms_6099;20141110_QEp1_LC7_PhGe_4_53_M2_3_msms_6081;20141110_QEp1_LC7_PhGe_4_53_W5_2_msms_6460;20141110_QEp1_LC7_PhGe_4_53_W3_2_msms_6269;20141110_QEp1_LC7_PhGe_4_53_M3_3_msms_6046;20141110_QEp1_LC7_PhGe_4_53_W3_3_msms_6248;20141110_QEp1_LC7_PhGe_4_53_M3_1_msms_6032	757.856	757.858	8.35636	10.3316	2179111,2179098,2179103,2179104,2179097,2179129,2179132,2179130,2179125,2179099,2179086,2179126,2179123,2179116,2179134,2179096,2179135,2179114,2179105,2179102,2179119,2179090,2179124,2179151,2179089,2179145,2179122,2179101,2179118,2179100,2179092,2179108,2179084,2179091,2179110,2179143,2179157,2179112,2179138,2179106,2179139,2179121,2179137,2179148,2179141,2179131,2179133,2179155,2179109,2179162,2179128,2179153,2179127,2179120,2179140,2179150,2179152,2179154,2179115,2179144,2179113,2179158,2179117,2179142,2179147	65	1513.7	2	116.362	65	2 Oxidation (M)	0.27365	9.318;9.207;9.334;9.266;9.332;9.172;9.2;9.213;9.194;9.358;9.269;9.221;9.213;9.286;9.168;9.196;9.266;9.284;9.216;9.225;9.252;9.251;9.347;9.2261;9.225;9.18;9.344;9.245;9.255;9.233;9.213;9.238;9.032;9.095;9.076;9.883;9.907;9.939;10.006;9.993;10.083;10.135;10.105;10.083;10.176;10.116;10.149;10.098;10.222;10.222;10.174;10.194;10.183;10.19;10.236;10.192;10.196;10.271;10.237;10.232;10.205;10.21;10.177;10.206;10.225	757.85650289433;757.856445702092;757.857568230462;757.857424449923;757.857430493859;757.857893808854;757.857245597296;757.857394559237;757.857680466876;757.857920157836;757.857495122876;757.857099710855;757.856953365337;757.857598685996;757.858063179817;757.85816962949;757.85793469644;757.857239354175;757.857309941642;757.85780000432;757.856816700166;757.857166796396;757.857613668349;757.856824536754;757.856959325352;757.857381972992;757.857870183318;757.857479155425;757.857752805548;757.85672504;757.857502794504;757.857790926116;757.857641908915;757.8575258836;757.857456344082;757.857344763095;757.857955719274;757.857476402862;757.85794146808;757.857827943922;757.858313331978;757.858074386331;757.857829100194;757.857588996665;757.858084422223;757.857845871336;757.857680480674;757.858076052626;757.857828292768;757.858459939241;757.857616170888;757.857759744766;757.857709527943;757.857930679001;757.858815276658;757.858799797848;757.858326334716;757.858281514928;757.857629398788;757.858229890686;757.85852318358;757.858256415459;757.85790633106;757.857303565905;757.858549822848	144.998901367188;117.029197692871;121.448799133301;139.78059387207;162.126998901367;108.997200012207;129.368194580078;115.791397094727;106.323097229004;142.383697509766;158.827194213867;139.78059387207;131.663696289063;103.761299133301;120.838096618652;141.067306518555;150.111206054688;130.19889831543;93.3480529785156;200.206298828125;192.39990234375;176.861801147461;98.9420928955078;NaN;123.275299072266;118.730400085449;67.2344665527344;103.761299133301;130.098495483398;131.059600830078;154.102096557617;99.9412536621094;128.354598999023;149.32389831543;170.949600219727;108.32389831543;108.997200012207;102.731002807617;110.922698974609;90.7587738037109;75.5888366699219;89.2306365966797;93.3480529785156;125.032501220703;102.731002807617;92.038818359375;117.932403564453;89.2306365966797;93.3480529785156;93.3480529785156;119.385696411133;89.4599990844727;93.3480529785156;89.2306365966797;98.9420928955078;86.944206237793;84.2972564697266;98.9420928955078;84.2972564697266;75.5888366699219;108.997200012207;112.437400817871;98.9420928955078;93.3480529785156;NaN	2	-0.026	-0.137	-0.01	-0.078	-0.012	-0.172	-0.144	-0.131	-0.15	0.014	-0.075	-0.123	-0.131	-0.058	-0.176	-0.148	-0.078	-0.06	-0.128	-0.119	-0.092	-0.093	0.003	-0.1179	-0.119	-0.164	0	-0.099	-0.089	-0.111	-0.131	-0.106	-0.312	-0.249	-0.268	0.539	0.563	0.595	0.662	0.649	0.739	0.791	0.761	0.739	0.832	0.772	0.805	0.754	0.878	0.878	0.83	0.85	0.839	0.846	0.892	0.848	0.852	0.927	0.893	0.888	0.861	0.866	0.833	0.862	0.881	-0.0024663	-0.0019141	-0.0022103	-0.0022531	-0.002134	-0.0022398	-0.0014947	-0.0013099	-0.0024637	-0.0031062	-0.0025037	-0.0020145	-0.0019582	-0.002926	-0.0024264	-0.0020646	-0.0021668	-0.0014948	-0.001673	-0.0017865	-0.0018419	-0.0018611	-0.00193195	-0.00087066	-0.0017707	-0.0019706	-0.0025771	-0.0024674	-0.002785	-0.0013825	-0.0015076	-0.0021828	-0.0010383	-0.0012695	-0.00132135	7.7239e-05	-4.6046e-05	0.00030127	-6.9352e-05	0.0001005	-0.00066967	-0.00072407	-0.00027186	7.7439e-05	-0.00054733	-0.00041847	-0.00026957	-0.00067493	-0.00038681	5.099e-07	0.00019253	-0.00033178	-9.8155e-05	-0.0001501	-0.0003663	-0.00056969	-0.0003808	-0.00070669	-0.00038089	-0.0007164	-0.00079568	-0.00056401	-0.00050769	-0.00071936	-0.00054126	target	FALSE	P05155
Feature_396	491.254	8.41775	VTSYGGELR	P98160	20140903_QEp1_LC7_PhGe_SA_4_48_Top6_Top20_1_msms_4176;20140903_QEp1_LC7_PhGe_SA_4_48_Top6_Top20_3_msms_4157;20140903_QEp1_LC7_PhGe_SA_4_48_Top6_Top20_2_msms_4078	491.253	491.255	7.43011	9.40539	901608,901613,901614,901605,901599,901604,901598,901601,901602,901600,901606,901603	12	980.493	2	75.8336	12		0.102	NA;NA;NA;NA;NA;NA;NA;NA;NA;NA;NA;NA;NA;NA;NA;NA;NA;NA;NA;NA;NA;NA;NA;NA;NA;NA;NA;NA;NA;NA;NA;NA;7.552;7.611;7.617;8.4824;8.5167;8.5709;7.904;7.936;NA;NA;8.8104;NA;NA;NA;NA;NA;NA;NA;NA;8.8967;8.8824;NA;NA;NA;NA;8.3531;NA;NA;NA;NA;NA;NA;NA	NA;NA;NA;NA;NA;NA;NA;NA;NA;NA;NA;NA;NA;NA;NA;NA;NA;NA;NA;NA;NA;NA;NA;NA;NA;NA;NA;NA;NA;NA;NA;NA;491.253560385537;491.253769068796;491.253747100282;491.252028032629;491.252696830863;491.253335709139;491.25333392806;491.253733709928;NA;NA;491.252532924454;NA;NA;NA;NA;NA;NA;NA;NA;491.253186031899;491.253821976163;NA;NA;NA;NA;491.255194266549;NA;NA;NA;NA;NA;NA;NA	NA;NA;NA;NA;NA;NA;NA;NA;NA;NA;NA;NA;NA;NA;NA;NA;NA;NA;NA;NA;NA;NA;NA;NA;NA;NA;NA;NA;NA;NA;NA;NA;72.6069793701172;72.6069793701172;82.2868270874023;NaN;NaN;NaN;NaN;NaN;NA;NA;NaN;NA;NA;NA;NA;NA;NA;NA;NA;NaN;NaN;NA;NA;NA;NA;NaN;NA;NA;NA;NA;NA;NA;NA	1	-0.0224602	-0.157284	-0.01505	-0.087948	-0.0296311	-0.212166	-0.172263	-0.1668	-0.219493	-0.0228944	-0.115626	-0.158925	-0.153143	-0.0904817	-0.214289	-0.196166	-0.102422	-0.0761245	-0.138116	-0.14369	-0.125265	-0.119119	-0.013617	-0.121514	-0.140943	-0.199832	-0.0326879	-0.136209	-0.132857	-0.138042	-0.185259	-0.149248	-0.86575	-0.80675	-0.80075	0.06465	0.09895	0.15315	-0.51375	-0.48175	0.770126	0.823352	0.39265	0.763142	0.858052	0.77853	0.816515	0.759037	0.90396	0.891724	0.815587	0.47895	0.46465	0.858362	0.902768	0.854096	0.869706	-0.06465	0.889157	0.867594	0.861007	0.852489	0.853233	0.861208	0.880482	-0.00163592	-0.00135396	-0.00148062	-0.00157638	-0.00148378	-0.00168669	-0.00118513	-0.000811838	-0.00165548	-0.00209669	-0.00169432	-0.00159816	-0.00145227	-0.00179335	-0.00127186	-0.00142077	-0.00133316	-0.0012599	-0.00124101	-0.000902383	-0.00141703	-0.00146495	-0.00135842	-0.00067846	-0.00120512	-0.00146471	-0.00180676	-0.00170163	-0.00164121	-0.000517152	-0.00105625	-0.001502	-0.00078331	-0.00079489	-0.0010531	-0.00022281	4.6143e-05	-8.1077e-05	-0.00030026	2.8927e-05	-0.000575826	-0.000728188	-0.00017241	-0.000102103	-0.000188834	-0.00032321	-0.00044321	-0.00058146	-0.000259778	-1.40872e-05	-0.000154294	-0.00011776	-0.00034464	-0.000416837	-0.000583677	-0.000501972	-0.000491106	-7.4391e-05	-0.000562604	-0.000454917	-0.000804852	-0.000592743	-0.000818209	-0.000768709	-0.000365233	target	FALSE	P98160
Feature_397	431.766	10.16	VTSTLTIK	P01871	20140903_QEp1_LC7_PhGe_SA_4_36_2608_9am_msms_6094;20140903_QEp1_LC7_PhGe_SA_4_36_2108_9am_msms_6000;20140903_QEp1_LC7_PhGe_SA_4_36_2208_6am_msms_5931;20140903_QEp1_LC7_PhGe_SA_4_36_2508_12am_msms_5956;20140903_QEp1_LC7_PhGe_SA_4_36_2408_3pm_msms_5952;20140903_QEp1_LC7_PhGe_SA_4_36_2508_6am_msms_6093;20140903_QEp1_LC7_PhGe_SA_4_36_2308_3pm_msms_6078;20140903_QEp1_LC7_PhGe_SA_4_36_1908_9am_msms_6017;20140903_QEp1_LC7_PhGe_SA_4_36_2008_12am_msms_5951;20140903_QEp1_LC7_PhGe_SA_4_36_1908_6am_msms_5951;20141110_QEp1_LC7_PhGe_4_53_M3_2_msms_5874;20141110_QEp1_LC7_PhGe_4_53_W5_1_msms_6263;20141110_QEp1_LC7_PhGe_4_53_W1_3_msms_5968;20141110_QEp1_LC7_PhGe_4_53_W1_2_msms_6006;20141110_QEp1_LC7_PhGe_4_53_M5_3_msms_6105;20141110_QEp1_LC7_PhGe_4_53_M2_2_msms_6065;20141110_QEp1_LC7_PhGe_4_53_W3_3_msms_6109;20141110_QEp1_LC7_PhGe_4_53_W2_2_msms_6091;20141110_QEp1_LC7_PhGe_4_53_M4_2_msms_5958;20141110_QEp1_LC7_PhGe_4_53_M3_3_msms_5922;20141110_QEp1_LC7_PhGe_4_53_M4_3_msms_5917;20141110_QEp1_LC7_PhGe_4_53_M5_1_msms_6135;20141110_QEp1_LC7_PhGe_4_53_W4_2_msms_6266;20141110_QEp1_LC7_PhGe_4_53_M4_1_msms_5924;20141110_QEp1_LC7_PhGe_4_53_M3_1_msms_5913;20141110_QEp1_LC7_PhGe_4_53_M2_3_msms_5981;20141110_QEp1_LC7_PhGe_4_53_W1_1_msms_5994;20141110_QEp1_LC7_PhGe_4_53_W2_3_msms_6257;20141110_QEp1_LC7_PhGe_4_53_W4_1_msms_6172;20141110_QEp1_LC7_PhGe_4_53_W2_1_msms_6333;20141110_QEp1_LC7_PhGe_4_53_W3_2_msms_6359;20141110_QEp1_LC7_PhGe_4_53_M5_2_msms_6362;20141110_QEp1_LC7_PG_4_53_M1_1_msms_6475;20141110_QEp1_LC7_PhGe_4_53_M1_3_msms_6374	431.765	431.767	9.17236	11.1476	580733,580687,580700,580664,580739,580667,580697,580685,580698,580683,580740,580764,580746,580751,580775,580756,580741,580761,580701,580750,580734,580745,580755,580768,580753,580771,580774,580763,580787,580760,580726,580805,580732,580796,580728,580731,580714,580800,580712,580779,580706,580708,580710,580707,580709,580711	46	861.517	2	86.405	30		0.461617	NA;NA;9.173;9.083;9.157;NA;NA;NA;NA;9.4021;NA;8.986;NA;NA;8.936;NA;9.355;9.088;NA;NA;9.3202;9.045;NA;9.3569;8.998;NA;9.15;NA;NA;9.3259;NA;8.995;NA;9.3335;NA;9.945;9.9722;10.007;9.9045;9.841;9.941;9.995;9.966;9.943;10.04;9.981;10.023;9.966;10.294;10.062;10.022;10.055;10.047;10.232;10.08;10.248;10.264;10.318;10.081;10.076;10.055;10.262;10.052;10.256;10.279	NA;NA;431.765939833464;431.765953277492;431.766032317857;NA;NA;NA;NA;431.765975215975;NA;431.765939806895;NA;NA;431.766029170151;NA;431.766246400796;431.766014016897;NA;NA;431.766368243095;431.766084364255;NA;431.766468083381;431.765784505837;NA;431.765867548024;NA;NA;431.766398997818;NA;431.766051976559;NA;431.766113970448;NA;431.766025975364;431.76606761086;431.765932158455;431.766086253883;431.766264265522;431.766243557813;431.766187739264;431.766250631114;431.766279046724;431.766140894195;431.76609542536;431.766112421202;431.766224995302;431.766023878758;431.766300540204;431.766197198437;431.766213252024;431.766154470987;431.765883710668;431.766231371177;431.765967261711;431.765998407919;431.766065268685;431.766130543611;431.766236513935;431.766166244461;431.765943282991;431.766273956729;431.765965077399;431.765915538555	NA;NA;104.436897277832;89.6979904174805;91.0685501098633;NA;NA;NA;NA;NaN;NA;93.1624526977539;NA;NA;82.4257888793945;NA;NaN;91.0685501098633;NA;NA;NaN;78.51611328125;NA;NaN;89.3546371459961;NA;89.6979904174805;NA;NA;NaN;NA;78.1916198730469;NA;NaN;NA;89.3546371459961;NaN;NaN;NaN;95.6053009033203;NaN;NaN;NaN;NaN;NaN;78.51611328125;89.3546371459961;NaN;77.732063293457;NaN;NaN;NaN;NaN;81.6423263549805;NaN;77.732063293457;NaN;77.732063293457;NaN;NaN;NaN;NaN;NaN;NaN;NaN	1	-0.0260697	-0.1872	-0.987	-1.077	-1.003	-0.240065	-0.196632	-0.191381	-0.227283	-0.7579	-0.133777	-1.174	-0.168139	-0.105227	-1.224	-0.221284	-0.805	-1.072	-0.162511	-0.175838	-0.8398	-1.115	-0.0163568	-0.8031	-1.162	-0.227433	-1.01	-0.173963	-0.163626	-0.8341	-0.193444	-1.165	-0.231816	-0.8265	-0.203889	-0.215	-0.1878	-0.153	-0.2555	-0.319	-0.219	-0.165	-0.194	-0.217	-0.12	-0.179	-0.137	-0.194	0.134	-0.098	-0.138	-0.105	-0.113	0.072	-0.08	0.088	0.104	0.158	-0.079	-0.084	-0.105	0.102	-0.108	0.096	0.119	-0.00169725	-0.00130837	-0.0013607	-0.0015853	-0.0013951	-0.00150373	-0.00122696	-0.00111105	-0.00160178	-0.001842	-0.00167175	-0.0013816	-0.00135923	-0.00176858	-0.0013114	-0.00126638	-0.0014568	-0.0012554	-0.00128517	-0.00101735	-0.0014803	-0.0013845	-0.00145451	-0.00083394	-0.0011302	-0.00140997	-0.0016548	-0.00162067	-0.00161246	-0.0011296	-0.0011011	-0.0014275	-0.000944985	-0.000631	-0.000975985	-0.00040341	-0.00039616	-0.00014941	-0.00045243	-0.000253405	-0.000686895	-0.00074319	-0.00049064	-0.000270575	-0.00058633	-0.00057123	-0.000414515	-0.000592085	-0.00053328	-0.00027337	-0.00020778	-0.00033829	-0.00033228	-0.00036026	-0.00035695	-0.00054649	-0.00051405	-0.00072007	-0.0005316	-0.000484687	-0.00062941	-0.00057449	-0.00064302	-0.0007547	-0.00046235	target	FALSE	P01871|P0DOX6
Feature_398	409.228	8.908	VTSIQHWVQK	P00739	20140903_QEp1_LC7_PhGe_SA_4_36_2008_3pm_msms_5955;20140903_QEp1_LC7_PhGe_SA_4_36_2608_9am_msms_5978;20140903_QEp1_LC7_PhGe_SA_4_36_2108_12am_msms_5965;20140903_QEp1_LC7_PhGe_SA_4_36_2608_12am_msms_6111;20140903_QEp1_LC7_PhGe_SA_4_36_2508_6am_msms_6097;20140903_QEp1_LC7_PhGe_SA_4_36_2608_6am_msms_5962;20140903_QEp1_LC7_PhGe_SA_4_36_2508_9am_msms_6016;20140903_QEp1_LC7_PhGe_SA_4_36_2108_9am_msms_5892;20140903_QEp1_LC7_PhGe_SA_4_36_1908_3pm_msms_5863;20140903_QEp1_LC7_PhGe_SA_4_36_2208_6am_msms_5815;20140903_QEp1_LC7_PhGe_SA_4_36_2208_9am_msms_5854;20140903_QEp1_LC7_PhGe_SA_4_36_1908_9am_msms_5986;20140903_QEp1_LC7_PhGe_SA_4_36_2408_6am_msms_6159;20140903_QEp1_LC7_PhGe_SA_4_36_2008_9am_msms_5840;20140903_QEp1_LC7_PhGe_SA_4_36_2508_3pm_msms_5835;20140903_QEp1_LC7_PhGe_SA_4_36_2108_3pm_msms_6071;20140903_QEp1_LC7_PhGe_SA_4_36_2308_3pm_msms_6048;20140903_QEp1_LC7_PhGe_SA_4_36_2208_12am_msms_5837;20140903_QEp1_LC7_PhGe_SA_4_36_2108_6am_msms_5860;20140903_QEp1_LC7_PhGe_SA_4_36_2508_12am_msms_5854;20140903_QEp1_LC7_PhGe_SA_4_36_1908_12am_msms_5925;20140903_QEp1_LC7_PhGe_SA_4_36_2008_12am_msms_5929;20140903_QEp1_LC7_PhGe_SA_4_36_2308_9am_msms_5838;20140903_QEp1_LC7_PhGe_SA_4_36_2008_6am_msms_5735;20140903_QEp1_LC7_PhGe_SA_4_36_1908_6am_msms_5936;20140903_QEp1_LC7_PhGe_SA_4_36_2308_6am_msms_5754;20140903_QEp1_LC7_PhGe_SA_4_36_2308_12am_msms_5939;20140903_QEp1_LC7_PhGe_SA_4_36_2208_3pm_msms_5966;20140903_QEp1_LC7_PhGe_SA_4_36_2408_9am_msms_5882;20140903_QEp1_LC7_PhGe_SA_4_36_2408_12am_msms_5692;20140903_QEp1_LC7_PhGe_SA_4_36_2608_3pm_msms_5866;20141110_QEp1_LC7_PhGe_4_53_W4_3_msms_6464;20141110_QEp1_LC7_PhGe_4_53_W4_2_msms_6480;20141110_QEp1_LC7_PhGe_4_53_W4_1_msms_6390;20141110_QEp1_LC7_PhGe_4_53_W3_1_msms_6407;20141110_QEp1_LC7_PhGe_4_53_M3_3_msms_6166;20141110_QEp1_LC7_PhGe_4_53_W3_2_msms_6375;20141110_QEp1_LC7_PG_4_53_M1_1_msms_6583;20140903_QEp1_LC7_PhGe_SA_4_36_2408_3pm_msms_5869;20141110_QEp1_LC7_PhGe_4_53_W3_3_msms_6341;20141110_QEp1_LC7_PhGe_4_53_M3_2_msms_6119;20141110_QEp1_LC7_PhGe_4_53_M3_1_msms_6155;20141110_QEp1_LC7_PhGe_4_53_M4_2_msms_6184;20141110_QEp1_LC7_PhGe_4_53_M1_3_msms_6462;20141110_QEp1_LC7_PhGe_4_53_M2_2_msms_6316;20141110_QEp1_LC7_PhGe_4_53_W5_1_msms_6477;20141110_QEp1_LC7_PG_4_53_M1_2_msms_6496;20141110_QEp1_LC7_PhGe_4_53_M4_3_msms_6140;20141110_QEp1_LC7_PhGe_4_53_W5_2_msms_6579;20141110_QEp1_LC7_PhGe_4_53_W5_3_msms_6421;20141110_QEp1_LC7_PhGe_4_53_M2_1_msms_6360;20141110_QEp1_LC7_PhGe_4_53_W2_3_msms_6263	409.227	409.229	7.92036	9.89564	469625,469611,469639,469604,469600,469603,469638,469645,469644,469605,469612,469629,469606,469621,469634,469607,469643,469665,469623,469646,469598,469633,469618,469660,469615,469630,469635,469658,469637,469622,469608,469617,469642,469641,469640,469670,469627,469647,469636,469667,469659,469664,469626,469649,469677,469652,469650,469648,469613,469663,469666,469680,469651,469657,469632,469653,469654,469655,469656	59	1224.66	3	87.5818	59		0.118367	9.151;8.841;9.15;9.046;9.134;8.812;8.863;8.848;8.796;9.155;8.908;8.856;8.876;8.92;8.799;8.824;9.052;9.067;8.872;8.994;8.908;8.912;9.152;9.044;8.876;8.813;9.142;8.874;8.89;8.903;8.839;8.86;NA;NA;NA;10.056;10.088;10.125;10.152;10.137;10.242;10.282;10.25;10.23;10.318;10.246;10.275;NA;NA;NA;10.271;10.298;10.283;10.285;10.349;10.295;10.301;10.372;10.337;10.331;10.296;10.301;10.281;10.289;10.313	409.227759463624;409.227744324362;409.227779616241;409.227974129003;409.227908931019;409.227670433166;409.227616035656;409.227624082647;409.227649921189;409.22784541233;409.227505277075;409.227678921691;409.22778234795;409.227723315119;409.227605998244;409.22767444316;409.227837552464;409.227871953638;409.22764161965;409.227746328627;409.227550686534;409.227588688774;409.227851688035;409.227869718462;409.227639460048;409.227653776574;409.22767756711;409.227616354116;409.227615897863;409.227468305136;409.227628148006;409.227633911881;NA;NA;NA;409.227982206255;409.228086189614;409.22781965376;409.22802460487;409.22796700117;409.227998379664;409.227762437415;409.227924302196;409.227832799924;409.228006420172;409.227837968458;409.227867265738;NA;NA;NA;409.228155076708;409.227953870971;409.227909539118;409.228108268201;409.228091657138;409.22833755582;409.227892804287;409.227848995927;409.227968082203;409.227796215703;409.227793491011;409.22774432228;409.227707440407;409.227861260649;409.228025052973	104.047698974609;76.2278137207031;104.047698974609;119.680397033691;104.047698974609;96.3418731689453;96.3418731689453;90.150390625;86.8980865478516;90.150390625;85.354606628418;96.3418731689453;68.656982421875;96.3418731689453;93.5557174682617;90.150390625;93.6667404174805;94.3091812133789;105.195198059082;85.354606628418;98.0439605712891;94.4091262817383;94.4091262817383;107.787803649902;83.6470336914063;107.787803649902;85.354606628418;53.7510681152344;89.04736328125;103.878303527832;85.354606628418;83.8686065673828;NA;NA;NA;63.216;50.194;44.863;72.4781265258789;96.3418731689453;NaN;94.3091812133789;79.148193359375;96.3418731689453;NaN;85.354606628418;68.8469161987305;NA;NA;NA;NaN;NaN;NaN;NaN;NaN;91.8667068481445;87.8064727783203;59.0674209594727;95.5230865478516;93.5557174682617;96.3418731689453;85.354606628418;74.173;68.3706588745117;86.8980865478516	2	0.243	-0.067	0.242	0.138	0.226	-0.096	-0.045	-0.06	-0.112	0.247	0	-0.052	-0.032	0.012	-0.109	-0.084	0.144	0.159	-0.036	0.086	0	0.004	0.244	0.136	-0.032	-0.095	0.234	-0.034	-0.018	-0.005	-0.069	-0.048	-0.246963	-0.190664	-0.22277	1.148	1.18	1.217	1.244	1.229	1.334	1.374	1.342	1.322	1.41	1.338	1.367	0.720052	0.868973	0.853823	1.363	1.39	1.375	1.377	1.441	1.387	1.393	1.464	1.429	1.423	1.388	1.393	1.373	1.381	1.405	-0.0015545	-0.0012839	-0.0013342	-0.0015034	-0.0013648	-0.0014377	-0.0012486	-0.0010401	-0.0015992	-0.0019024	-0.0015596	-0.0014545	-0.0013205	-0.0018422	-0.0012468	-0.0012029	-0.001196	-0.0011933	-0.0012539	-0.00086519	-0.0013893	-0.0013629	-0.001265	-0.00065432	-0.0011822	-0.0014169	-0.0016443	-0.0016397	-0.0016426	-0.00079292	-0.0011576	-0.0013538	-0.00088369	-0.000823154	-0.00101958	-0.00034531	-0.00018239	1.0643e-05	-0.0002057	-0.00010095	-0.00033019	-0.00047805	-0.00020781	-7.7516e-05	-0.0003518	-0.0003425	-0.00039576	-0.000452804	-0.000378711	-0.000198473	-0.00019561	-0.00032384	-0.0003123	-0.00041505	-0.00037365	-0.00045974	-0.0003186	-0.00051197	-0.00049557	-0.00042907	-0.0005456	-0.00042019	-0.00062204	-0.00062379	-0.00029149	target	FALSE	P00739
Feature_399	613.338	8.8975	VTSIQHWVQK	P00739	20140903_QEp1_LC7_PhGe_SA_4_36_2008_3pm_msms_5959;20140903_QEp1_LC7_PhGe_SA_4_36_2608_9am_msms_5984;20140903_QEp1_LC7_PhGe_SA_4_36_2108_12am_msms_5978;20140903_QEp1_LC7_PhGe_SA_4_36_2608_12am_msms_6118;20140903_QEp1_LC7_PhGe_SA_4_36_2508_6am_msms_6107;20140903_QEp1_LC7_PhGe_SA_4_36_2608_6am_msms_5969;20140903_QEp1_LC7_PhGe_SA_4_36_2208_9am_msms_5863;20140903_QEp1_LC7_PhGe_SA_4_36_2108_9am_msms_5899;20140903_QEp1_LC7_PhGe_SA_4_36_2408_6am_msms_6168;20140903_QEp1_LC7_PhGe_SA_4_36_2208_6am_msms_5816;20140903_QEp1_LC7_PhGe_SA_4_36_2108_3pm_msms_6082;20140903_QEp1_LC7_PhGe_SA_4_36_2108_6am_msms_5862;20140903_QEp1_LC7_PhGe_SA_4_36_1908_9am_msms_5997;20140903_QEp1_LC7_PhGe_SA_4_36_2208_3pm_msms_5974;20140903_QEp1_LC7_PhGe_SA_4_36_2008_9am_msms_5845;20140903_QEp1_LC7_PhGe_SA_4_36_2008_6am_msms_5740;20141110_QEp1_LC7_PhGe_4_53_W4_3_msms_6470;20140903_QEp1_LC7_PhGe_SA_4_36_2208_12am_msms_5843;20140903_QEp1_LC7_PhGe_SA_4_36_2308_3pm_msms_6071;20141110_QEp1_LC7_PhGe_4_53_W4_2_msms_6478;20140903_QEp1_LC7_PhGe_SA_4_36_2508_12am_msms_5861;20140903_QEp1_LC7_PhGe_SA_4_36_1908_12am_msms_5938;20141110_QEp1_LC7_PhGe_4_53_W4_1_msms_6396;20140903_QEp1_LC7_PhGe_SA_4_36_2308_12am_msms_5951;20140903_QEp1_LC7_PhGe_SA_4_36_2308_9am_msms_5851;20140903_QEp1_LC7_PhGe_SA_4_36_2008_12am_msms_5943;20140903_QEp1_LC7_PhGe_SA_4_36_1908_6am_msms_5949;20140903_QEp1_LC7_PhGe_SA_4_36_2408_9am_msms_5894;20141110_QEp1_LC7_PhGe_4_53_M3_3_msms_6167;20141110_QEp1_LC7_PhGe_4_53_M3_1_msms_6157	613.337	613.339	7.90986	9.88514	1540665,1540673,1540690,1540654,1540670,1540658,1540689,1540692,1540695,1540664,1540659,1540661,1540700,1540668,1540663,1540660,1540676,1540671,1540691,1540675,1540666,1540669,1540687,1540688,1540703,1540684,1540713,1540686,1540716,1540682,1540706,1540709,1540677,1540681,1540679,1540678,1540680	37	1224.66	2	120.17	36		0.0982417	9.148;NA;9.153;9.044;9.137;8.81;8.866;8.849;8.796;9.153;8.906;8.853;8.874;8.917;8.8;8.824;9.059;9.064;NA;8.995;NA;9.043;9.15;9.041;8.879;NA;9.141;NA;8.889;NA;8.839;8.86;NA;NA;NA;NA;NA;NA;NA;NA;NA;10.284;NA;10.229;10.318;NA;NA;NA;NA;NA;10.273;10.298;NA;10.288;10.349;NA;NA;NA;NA;10.331;10.296;10.302;10.282;NA;NA	613.33788805396;NA;613.338065110404;613.338111005897;613.338120242252;613.337622306453;613.337364921245;613.337424473037;613.337715158194;613.337772318122;613.337382387418;613.337810465753;613.337687969018;613.337570289945;613.337675737427;613.337812997463;613.338211396445;613.338138374974;NA;613.338334405019;NA;613.338196282602;613.338015306163;613.338327025418;613.337836294411;NA;613.337855835684;NA;613.337148104347;NA;613.337514038638;613.337886356179;NA;NA;NA;NA;NA;NA;NA;NA;NA;613.338182072508;NA;613.33825645306;613.33812719089;NA;NA;NA;NA;NA;613.338047473497;613.338354582521;NA;613.338523720793;613.338411554848;NA;NA;NA;NA;613.337994046114;613.337961950949;613.33797775042;613.338157572835;NA;NA	101.380798339844;NA;133.807403564453;164.970901489258;115.573799133301;135.858703613281;128.810699462891;120.061599731445;90.150390625;89.8265686035156;141.878601074219;106.399597167969;123.792503356934;120.061599731445;143.960296630859;99.9731369018555;150.151901245117;102.523597717285;NA;157.971099853516;NA;NaN;99.9731369018555;153.102005004883;138.218704223633;NA;96.1713409423828;NA;115.781303405762;NA;113.926300048828;99.9731369018555;NA;NA;NA;NA;NA;NA;NA;NA;NA;112.129402160645;NA;140.485305786133;NaN;NA;NA;NA;NA;NA;NaN;NaN;NA;NaN;NaN;NA;NA;NA;NA;120.630500793457;99.9731369018555;87.5679092407227;NaN;NA;NA	2	0.2505	-0.168714	0.2555	0.1465	0.2395	-0.0875	-0.0315	-0.0485	-0.1015	0.2555	0.0085	-0.0445	-0.0235	0.0195	-0.0975	-0.0735	0.1615	0.1665	-0.151476	0.0975	-0.142119	0.1455	0.2525	0.1435	-0.0185	-0.216151	0.2435	-0.151497	-0.0085	-0.149911	-0.0585	-0.0375	-0.246648	-0.190236	-0.222342	0.509399	0.544286	0.602622	0.615363	0.630111	0.730598	1.3865	0.754436	1.3315	1.4205	0.73878	0.776619	0.720646	0.86953	0.854407	1.3755	1.4005	0.795538	1.3905	1.4515	0.81153	0.825932	0.920046	0.854145	1.4335	1.3985	1.4045	1.3845	0.810962	0.842969	-0.0020874	-0.0015996	-0.0017028	-0.0019544	-0.0016691	-0.0017923	-0.0015177	-0.001333	-0.002172	-0.0024149	-0.0020421	-0.0018773	-0.0016896	-0.0025242	-0.0016189	-0.0015039	-0.0014419	-0.0015123	-0.0014864	-0.0010149	-0.0017134	-0.0017381	-0.0015809	-0.00072462	-0.0015111	-0.0017668	-0.0020941	-0.0022454	-0.002089	-0.000834203	-0.0014089	-0.0017336	-0.000976828	-0.0010149	-0.00115401	-0.000183212	3.70774e-05	3.62294e-05	-2.4066e-05	8.7075e-05	-0.000217566	-0.00049654	-9.5403e-05	4.0854e-05	-0.00024119	-0.00034356	-0.00031335	-0.000358267	-0.00030951	8.02303e-05	2.5312e-05	-0.00015946	-2.40154e-05	-0.00041995	-0.00017732	-0.00033559	-0.00013602	-0.0004306	-0.00038118	-0.00029091	-0.00047381	-0.00034866	-0.00062728	-0.00057448	-0.00012798	target	FALSE	P00739
Feature_400	401.884	12.389	VTSIQDWVQK	P00738	20140903_QEp1_LC7_PhGe_SA_4_36_2008_3pm_msms_9089;20140903_QEp1_LC7_PhGe_SA_4_36_2308_6am_msms_8830;20140903_QEp1_LC7_PhGe_SA_4_36_2008_6am_msms_8816;20140903_QEp1_LC7_PhGe_SA_4_36_2508_12am_msms_8934;20140903_QEp1_LC7_PhGe_SA_4_36_2608_6am_msms_9098;20140903_QEp1_LC7_PhGe_SA_4_36_2208_12am_msms_8945;20140903_QEp1_LC7_PhGe_SA_4_36_2108_6am_msms_8936;20140903_QEp1_LC7_PhGe_SA_4_36_1908_3pm_msms_8976;20140903_QEp1_LC7_PhGe_SA_4_36_2208_6am_msms_8924;20140903_QEp1_LC7_PhGe_SA_4_36_2108_9am_msms_9007;20140903_QEp1_LC7_PhGe_SA_4_36_2608_12am_msms_9242;20140903_QEp1_LC7_PhGe_SA_4_36_2008_9am_msms_8949;20140903_QEp1_LC7_PhGe_SA_4_36_2408_3pm_msms_8922;20140903_QEp1_LC7_PhGe_SA_4_36_2108_12am_msms_9142;20140903_QEp1_LC7_PhGe_SA_4_36_2508_3pm_msms_8941;20140903_QEp1_LC7_PhGe_SA_4_36_1908_12am_msms_8883;20140903_QEp1_LC7_PhGe_SA_4_36_2208_9am_msms_8940;20140903_QEp1_LC7_PhGe_SA_4_36_2408_12am_msms_8765;20140903_QEp1_LC7_PhGe_SA_4_36_2508_9am_msms_9140;20140903_QEp1_LC7_PhGe_SA_4_36_1908_9am_msms_8980;20140903_QEp1_LC7_PhGe_SA_4_36_2608_3pm_msms_8929;20140903_QEp1_LC7_PhGe_SA_4_36_2608_9am_msms_9137;20140903_QEp1_LC7_PhGe_SA_4_36_2308_3pm_msms_9035;20140903_QEp1_LC7_PhGe_SA_4_36_2208_3pm_msms_9097;20140903_QEp1_LC7_PhGe_SA_4_36_2408_9am_msms_8837;20140903_QEp1_LC7_PhGe_SA_4_36_2308_12am_msms_8917;20140903_QEp1_LC7_PhGe_SA_4_36_2308_9am_msms_8833;20140903_QEp1_LC7_PhGe_SA_4_36_2008_12am_msms_8913;20140903_QEp1_LC7_PhGe_SA_4_36_2108_3pm_msms_9070;20140903_QEp1_LC7_PhGe_SA_4_36_2508_6am_msms_9123;20140903_QEp1_LC7_PhGe_SA_4_36_1908_6am_msms_8871;20140903_QEp1_LC7_PhGe_SA_4_36_2408_6am_msms_9207;20141110_QEp1_LC7_PhGe_4_53_W5_2_msms_9172;20141110_QEp1_LC7_PhGe_4_53_W5_3_msms_9009;20141110_QEp1_LC7_PhGe_4_53_W4_2_msms_9073;20141110_QEp1_LC7_PhGe_4_53_W4_3_msms_9060;20141110_QEp1_LC7_PhGe_4_53_W4_1_msms_8960;20141110_QEp1_LC7_PhGe_4_53_M2_1_msms_9006;20141110_QEp1_LC7_PhGe_4_53_W5_1_msms_9058;20141110_QEp1_LC7_PhGe_4_53_M4_1_msms_8725;20141110_QEp1_LC7_PhGe_4_53_M2_3_msms_8844;20141110_QEp1_LC7_PhGe_4_53_W3_3_msms_8901;20141110_QEp1_LC7_PhGe_4_53_W1_3_msms_8763;20141110_QEp1_LC7_PhGe_4_53_W3_2_msms_8929;20141110_QEp1_LC7_PhGe_4_53_M4_2_msms_8793;20141110_QEp1_LC7_PG_4_53_M1_1_msms_9318;20141110_QEp1_LC7_PhGe_4_53_M4_3_msms_8721;20141110_QEp1_LC7_PhGe_4_53_W2_1_msms_8941;20141110_QEp1_LC7_PhGe_4_53_W1_1_msms_8788;20141110_QEp1_LC7_PhGe_4_53_M1_3_msms_9158;20141110_QEp1_LC7_PhGe_4_53_W3_1_msms_9005;20141110_QEp1_LC7_PG_4_53_M1_2_msms_9202;20141110_QEp1_LC7_PhGe_4_53_M2_2_msms_8965;20141110_QEp1_LC7_PhGe_4_53_W1_2_msms_8788;20141110_QEp1_LC7_PhGe_4_53_W2_3_msms_8816;20141110_QEp1_LC7_PhGe_4_53_M3_3_msms_8760;20141110_QEp1_LC7_PhGe_4_53_M3_1_msms_8734;20141110_QEp1_LC7_PhGe_4_53_W2_2_msms_8902;20141110_QEp1_LC7_PhGe_4_53_M3_2_msms_8697;20141110_QEp1_LC7_PhGe_4_53_M5_2_msms_8926	401.883	401.885	11.4014	13.3766	436302,436332,436318,436320,436322,436304,436306,436331,436326,436312,436330,436295,436296,436303,436308,436298,436307,436319,436333,436310,436314,436329,436313,436328,436316,436315,436293,436291,436311,436327,436301,436289,436292,436280,436279,436282,436278,436283,436288,436335,436277,436276,436294,436284,436337,436334,436321,436287,436285,436309,436281,436299,436286,436297,436290,436339,436317,436305,436323,436336,436325,436324	62	1202.63	3	93.9463	62		0.121033	12.349;12.211;12.345;12.273;12.352;12.195;12.203;12.221;12.216;12.357;12.264;12.22;12.242;12.301;12.189;12.182;12.268;12.298;12.232;12.242;12.238;12.279;12.403;12.27;12.225;12.177;12.375;12.227;12.269;12.242;12.228;12.244;NA;NA;NA;13.22;13.251;13.27;13.275;13.229;13.315;13.359;13.32;13.291;13.354;13.302;13.307;13.249;13.361;13.343;13.292;13.303;13.292;13.298;13.337;13.275;13.281;13.332;13.321;13.294;13.264;13.259;13.227;13.235;13.283	401.883666822493;401.883750943093;401.88365320713;401.883634773953;401.883609624008;401.883653860573;401.883731944215;401.883669281737;401.883729023266;401.884094782379;401.883685555737;401.883682100255;401.883640755722;401.883680459857;401.883743599794;401.883643177589;401.883735275047;401.883667190403;401.883782343531;401.883608462429;401.88368444804;401.883679880052;401.883672332152;401.883744380878;401.883749464092;401.88370027582;401.883730358073;401.8837544022;401.883713166802;401.883660583484;401.883704176296;401.883706604476;NA;NA;NA;401.883923976874;401.883724013423;401.883680568965;401.883617836058;401.883629861399;401.883471737283;401.883740694457;401.883727224938;401.883845397632;401.883837818961;401.883891977475;401.883720269192;401.883990194506;401.88388495888;401.883656173918;401.883572591996;401.883634319903;401.883632535489;401.883619793597;401.88369486027;401.88370573503;401.883525721691;401.883579184688;401.883403806251;401.883508477752;401.883481207825;401.883550911218;401.883627871306;401.883652576126;401.883543715068	79.148193359375;90.150390625;85.5331573486328;101.646202087402;105.974998474121;78.938850402832;101.646202087402;79.148193359375;79.148193359375;85.2903594970703;103.25520324707;78.938850402832;121.732803344727;86.8980865478516;96.1429290771484;90.150390625;100.016998291016;96.1429290771484;134.246795654297;105.974998474121;86.8980865478516;98.0545425415039;94.6921234130859;96.1429290771484;118.711601257324;89.04736328125;86.8980865478516;79.148193359375;98.0482711791992;68.656982421875;101.646202087402;90.150390625;NA;NA;NA;90.150390625;89.04736328125;90.150390625;98.0482711791992;98.0482711791992;107.205299377441;89.04736328125;85.354606628418;88.4954986572266;86.8980865478516;90.150390625;98.0482711791992;NaN;101.646202087402;NaN;90.150390625;68.656982421875;86.8980865478516;101.646202087402;70.4387435913086;90.150390625;96.1429290771484;98.0482711791992;126.067497253418;85.7159194946289;123.860000610352;98.0482711791992;86.8980865478516;114.401100158691;79.148193359375	3	-0.04	-0.178	-0.044	-0.116	-0.037	-0.194	-0.186	-0.168	-0.173	-0.032	-0.125	-0.169	-0.147	-0.088	-0.2	-0.207	-0.121	-0.091	-0.157	-0.147	-0.151	-0.11	0.014	-0.119	-0.164	-0.212	-0.014	-0.162	-0.12	-0.147	-0.161	-0.145	-0.230466	-0.167252	-0.179174	0.831	0.862	0.881	0.886	0.84	0.926	0.97	0.931	0.902	0.965	0.913	0.918	0.86	0.972	0.954	0.903	0.914	0.903	0.909	0.948	0.886	0.892	0.943	0.932	0.905	0.875	0.87	0.838	0.846	0.894	-0.0016942	-0.0011872	-0.0012424	-0.0013644	-0.0014734	-0.0014788	-0.0011733	-0.0010421	-0.0015808	-0.0017833	-0.0015389	-0.0012507	-0.0012793	-0.0017191	-0.0013	-0.0010351	-0.0012229	-0.0010867	-0.0011601	-0.0010574	-0.0012102	-0.0014305	-0.0015027	-0.00085294	-0.00099816	-0.0013301	-0.0017524	-0.0015763	-0.0014619	-0.00066064	-0.0011328	-0.0013223	-0.000778125	-0.000717207	-0.000658257	-0.00026149	-8.8678e-07	-3.0515e-05	-0.00033025	-8.9843e-05	-0.00015971	-0.00052693	-8.5209e-05	-0.00023775	-0.00030347	-0.00022608	-0.0002385	-0.00043503	-0.00020626	1.0387e-05	0.00011599	3.1261e-05	-6.8016e-05	-0.00022636	-0.00027872	-0.00016299	-2.0485e-05	-0.00016335	-8.4248e-05	-0.0002528	-0.00021494	-0.00027985	-0.00047724	-0.00026934	-0.00011727	target	FALSE	P00738
Feature_401	602.322	12.2245	VTSIQDWVQK	P00738	20140903_QEp1_LC7_PhGe_SA_4_36_2008_3pm_msms_9072;20140903_QEp1_LC7_PhGe_SA_4_36_2608_9am_msms_9116;20140903_QEp1_LC7_PhGe_SA_4_36_2508_9am_msms_9122;20140903_QEp1_LC7_PhGe_SA_4_36_2508_6am_msms_9098;9081;20140903_QEp1_LC7_PhGe_SA_4_36_2608_12am_msms_9224;20140903_QEp1_LC7_PhGe_SA_4_36_2108_12am_msms_9121;20140903_QEp1_LC7_PhGe_SA_4_36_1908_3pm_msms_8963;8960;20140903_QEp1_LC7_PhGe_SA_4_36_2208_3pm_msms_9073;20140903_QEp1_LC7_PhGe_SA_4_36_2208_9am_msms_8921;20140903_QEp1_LC7_PhGe_SA_4_36_2208_12am_msms_8927;20140903_QEp1_LC7_PhGe_SA_4_36_2608_6am_msms_9080;20140903_QEp1_LC7_PhGe_SA_4_36_2108_9am_msms_8988;20140903_QEp1_LC7_PhGe_SA_4_36_2208_6am_msms_8905;20140903_QEp1_LC7_PhGe_SA_4_36_2108_3pm_msms_9031;20140903_QEp1_LC7_PhGe_SA_4_36_2108_6am_msms_8918;20140903_QEp1_LC7_PhGe_SA_4_36_2408_6am_msms_9182;20140903_QEp1_LC7_PhGe_SA_4_36_2008_9am_msms_8930;20140903_QEp1_LC7_PhGe_SA_4_36_1908_9am_msms_8959;20140903_QEp1_LC7_PhGe_SA_4_36_2608_3pm_msms_8908;20140903_QEp1_LC7_PhGe_SA_4_36_2008_6am_msms_8806;20140903_QEp1_LC7_PhGe_SA_4_36_2308_3pm_msms_9012;20140903_QEp1_LC7_PhGe_SA_4_36_2308_12am_msms_8891;20140903_QEp1_LC7_PhGe_SA_4_36_2308_6am_msms_8818;20140903_QEp1_LC7_PhGe_SA_4_36_2508_12am_msms_8922;20140903_QEp1_LC7_PhGe_SA_4_36_2408_12am_msms_8746;20140903_QEp1_LC7_PhGe_SA_4_36_2408_3pm_msms_8905;20140903_QEp1_LC7_PhGe_SA_4_36_2308_9am_msms_8811;20140903_QEp1_LC7_PhGe_SA_4_36_2408_9am_msms_8816;20140903_QEp1_LC7_PhGe_SA_4_36_1908_12am_msms_8861;20140903_QEp1_LC7_PhGe_SA_4_36_2008_12am_msms_8893;20140903_QEp1_LC7_PhGe_SA_4_36_1908_6am_msms_8850;20141110_QEp1_LC7_PhGe_4_53_W5_2_msms_9131;9364;9209;20141110_QEp1_LC7_PhGe_4_53_W4_2_msms_9105;20141110_QEp1_LC7_PhGe_4_53_W5_1_msms_9254;20141110_QEp1_LC7_PhGe_4_53_W4_3_msms_9020;9245;9056;20141110_QEp1_LC7_PhGe_4_53_W4_1_msms_8946;9194;20141110_QEp1_LC7_PhGe_4_53_W3_1_msms_8982;20141110_QEp1_LC7_PhGe_4_53_W3_3_msms_8889;20141110_QEp1_LC7_PhGe_4_53_M2_2_msms_9077;9129;20141110_QEp1_LC7_PhGe_4_53_W1_3_msms_8739;20141110_QEp1_LC7_PhGe_4_53_W2_2_msms_8878;20141110_QEp1_LC7_PhGe_4_53_W1_1_msms_8599;8815;20141110_QEp1_LC7_PG_4_53_M1_1_msms_9330;20141110_QEp1_LC7_PhGe_4_53_M4_3_msms_8741;20141110_QEp1_LC7_PhGe_4_53_W2_3_msms_8837;20141110_QEp1_LC7_PhGe_4_53_M5_2_msms_8914;20140903_QEp1_LC7_PhGe_SA_4_36_2508_3pm_msms_7772;20141110_QEp1_LC7_PhGe_4_53_M4_1_msms_8798;8804;8870;20141110_QEp1_LC7_PhGe_4_53_W3_2_msms_7851;20141110_QEp1_LC7_PG_4_53_M1_2_msms_8030;20141110_QEp1_LC7_PhGe_4_53_M4_2_msms_7693;20141110_QEp1_LC7_PhGe_4_53_W2_1_msms_7851;20141110_QEp1_LC7_PhGe_4_53_M3_3_msms_8903;20141110_QEp1_LC7_PhGe_4_53_M2_1_msms_9117;9174;20141110_QEp1_LC7_PhGe_4_53_M3_2_msms_8853	602.321	602.323	11.2369	13.2121	1482192,1482202,1482205,1482198,1482203,1482187,1482191,1482207,1482197,1482183,1482172,1482196,1482181,1482219,1482160,1482134,1482171,1482156,1482168,1482186,1482185,1482184,1482194,1482167,1482149,1482157,1482162,1482179,1482148,1482204,1482165,1482145,1482133,1482175,1482144,1482143,1482129,1482120,1482130,1482178,1482137,1482155,1482206,1482139,1482174,1482213,1482212,1482220,1482262,1482104,1482255,1482251,1482285,1482310,1482329,1482257,1482288,1482317,1482209,1482211,1482210	61	1202.63	2	145.545	60		0.461617	12.35;12.21;12.342;12.272;12.352;12.193;12.204;12.224;12.219;12.357;12.261;12.22;12.242;12.3;12.182;12.176;12.27;12.299;12.238;12.242;12.234;12.28;12.397;12.267;12.221;10.895;12.374;12.23;12.271;12.24;12.225;12.239;12.143;12.208;12.173;13.22;11.862;NA;13.442;13.229;NA;NA;13.425;13.4;13.442;12.004;13.305;13.242;13.361;13.343;13.292;NA;13.292;12.015;13.335;13.274;13.282;12.08;13.318;13.294;13.264;13.259;13.225;13.237;12.047	602.322263700762;602.322410807472;602.32235189372;602.322262719251;602.322505718182;602.322430262118;602.322414799388;602.322301573416;602.322430021909;602.322583191916;602.322335116478;602.322457250483;602.322442379643;602.322477272457;602.322387197;602.322455921741;602.322398302165;602.322398992085;602.322416624334;602.322333737913;602.322252858704;602.322282872991;602.32222186295;602.322363767369;602.322346386374;602.322374377229;602.322436887102;602.322442385066;602.322420442803;602.322317485156;602.322335239483;602.322456782519;602.322220138327;602.322619454587;602.321820545545;602.322614641783;602.323391863552;NA;602.323026993119;602.322184099922;NA;NA;602.323389947214;602.322238358948;602.320424993505;602.323351816824;602.322360744928;602.322695857699;602.322871473068;602.322627509229;602.322404889326;NA;602.322481061618;602.323805611823;602.322402170858;602.322559945884;602.322225457582;602.322403134321;602.32203568797;602.322315945887;602.322228769286;602.322290628882;602.322365007349;602.322295449634;602.322524583169	180.673400878906;130.982498168945;198.613693237305;167.673400878906;172.980697631836;172.980697631836;174.414703369141;161.174194335938;172.980697631836;180.673400878906;178.841796875;180.673400878906;182.156600952148;158.84880065918;194.058700561523;143.397506713867;163.651901245117;180.673400878906;167.673400878906;164.970901489258;190.962005615234;172.980697631836;142.826705932617;185.598693847656;198.24870300293;115.781303405762;188.912399291992;119.528503417969;183.721893310547;170.684692382813;175.933898925781;167.673400878906;NaN;NaN;NaN;105.974998474121;145.247802734375;NA;94.6921234130859;107.554496765137;NA;NA;65.2775802612305;73.4994888305664;73.8411331176758;114.401100158691;114.401100158691;NaN;148.914398193359;NaN;83.8617782592773;NA;85.1537704467773;105.974998474121;142.826705932617;83.8617782592773;138.218704223633;115.781303405762;177.778396606445;145.987503051758;127.76490020752;105.974998474121;94.6921234130859;112.357299804688;NaN	3	0.1255	-0.0145	0.1175	0.0475	0.1275	-0.0315	-0.0205	-0.0005	-0.0055	0.1325	0.0365	-0.0045	0.0175	0.0755	-0.0425	-0.0485	0.0455	0.0745	0.0135	0.0175	0.0095	0.0555	0.1725	0.0425	-0.0035	-1.3295	0.1495	0.0055	0.0465	0.0155	0.0005	0.0145	-0.0815	-0.0165	-0.0515	0.9955	-0.3625	0.759314	1.2175	1.0045	0.804433	0.832944	1.2005	1.1755	1.2175	-0.2205	1.0805	1.0175	1.1365	1.1185	1.0675	0.801704	1.0675	-0.2095	1.1105	1.0495	1.0575	-0.1445	1.0935	1.0695	1.0395	1.0345	1.0005	1.0125	-0.1775	-0.00222495	-0.0015828	-0.00162537	-0.00176867	-0.0019168	-0.00205693	-0.00159345	-0.0013337	-0.00221295	-0.00248585	-0.00208945	-0.00175795	-0.0017682	-0.00238075	-0.00175125	-0.0015449	-0.00166365	-0.0014855	-0.00160735	-0.0013283	-0.00149	-0.0017991	-0.0018985	-0.00100824	-0.0013466	-0.0016831	-0.00238745	-0.00205413	-0.00199105	-0.00076928	-0.0014454	-0.00182535	-0.0010134	-0.00080771	-0.00091689	-8.72675e-05	0.000208545	0.0002961	-0.00030241	0.00014562	9.4782e-05	-0.0005471	1.2885e-05	-0.000101391	-0.000256255	-6.55665e-05	-0.00017891	-0.00036904	-0.00016085	0.00029174	0.000191307	0.00022689	3.5245e-06	-0.000150961	-0.00029518	-0.00016569	-0.000124333	-0.000163278	-7.774e-05	-0.000392865	-0.000450525	-0.000337715	-0.000793875	-0.000309255	-9.4288e-05	target	FALSE	P00738
Feature_402	1203.64	13.242	VTSIQDWVQK	P00738	20141110_QEp1_LC7_PhGe_4_53_M2_2_msms_8976	1203.64	1203.64	12.2544	14.2296	2930566,2930565,2930548,2930528,2930547,2930551,2930545,2930553,2930567,2930543,2930572,2930571	12	1202.63	1	166.141	3		0.144133	12.35;NA;NA;NA;NA;NA;NA;NA;NA;12.357;NA;NA;NA;NA;NA;NA;NA;NA;NA;NA;NA;NA;12.396;NA;NA;NA;NA;NA;NA;NA;NA;NA;NA;NA;NA;NA;13.247;13.27;NA;13.229;NA;NA;NA;13.29;NA;NA;NA;13.242;NA;13.343;13.292;NA;13.292;NA;NA;13.271;NA;NA;NA;NA;NA;NA;NA;NA;NA	1203.63666414648;NA;NA;NA;NA;NA;NA;NA;NA;1203.63681667977;NA;NA;NA;NA;NA;NA;NA;NA;NA;NA;NA;NA;1203.63683896281;NA;NA;NA;NA;NA;NA;NA;NA;NA;NA;NA;NA;NA;1203.63670721617;1203.63643218178;NA;1203.6359807396;NA;NA;NA;1203.6366588804;NA;NA;NA;1203.63701546915;NA;1203.63681506513;1203.63635299302;NA;1203.63650443706;NA;NA;1203.63650681528;NA;NA;NA;NA;NA;NA;NA;NA;NA	NaN;NA;NA;NA;NA;NA;NA;NA;NA;NaN;NA;NA;NA;NA;NA;NA;NA;NA;NA;NA;NA;NA;NaN;NA;NA;NA;NA;NA;NA;NA;NA;NA;NA;NA;NA;NA;NaN;NaN;NA;166.141403198242;NA;NA;NA;NaN;NA;NA;NA;NaN;NA;NaN;NaN;NA;NaN;NA;NA;NaN;NA;NA;NA;NA;NA;NA;NA;NA;NA	3	-0.892	-0.147867	-0.0727937	-0.115776	-0.0559238	-0.186851	-0.16875	-0.163985	-0.151974	-0.885	-0.136475	-0.1598	-0.142911	-0.0867118	-0.185038	-0.190842	-0.122041	-0.109001	-0.148614	-0.158214	-0.154382	-0.126412	-0.846	-0.132014	-0.147044	-0.196581	-0.0487155	-0.149779	-0.107473	-0.148052	-0.140068	-0.135872	-0.246098	-0.208563	-0.20964	0.766254	0.005	0.028	0.79415	-0.013	0.837638	0.837651	0.80549	0.048	0.823795	0.768019	0.791828	0	0.828597	0.101	0.05	0.787906	0.05	0.758997	0.801924	0.029	0.747834	0.797773	0.794784	0.75721	0.741876	0.720562	0.719039	0.735105	0.759693	-0.0030112	-0.0012578	-0.0014978	-0.0020572	-0.002348	-0.0026737	-0.001472	-0.00097668	-0.0022732	-0.0029505	-0.0024905	-0.0018034	-0.0019372	-0.002794	-0.0016992	-0.0010042	-0.0014055	-0.00082974	-0.0013278	-0.0010912	-0.0014353	-0.0020952	-0.0024201	-0.00016202	-0.0010944	-0.0018203	-0.0029304	-0.0028482	-0.0018765	0.00031209	-0.0012392	-0.0015083	-0.000121592	-3.1441e-06	0.000385468	0.001432	0.0019825	0.0021431	0.0014644	0.0020564	0.0016898	0.00027388	0.0014786	0.0012882	0.00099816	0.0014112	0.0011742	0.00062723	0.001321	0.0021195	0.0022003	0.001865	0.0017252	0.0015452	0.0014572	0.0015788	0.00107609	0.00108396	0.00084136	0.0011687	0.0012253	0.000604456	0.00066234	0.001477	0.00110205	target	FALSE	P00738
Feature_403	505.759	4.9334	VTSGSTTTTR	P02671	20141110_QEp1_LC7_PhGe_4_53_W5_2_msms_1857;20141110_QEp1_LC7_PhGe_4_53_W5_3_msms_1770;20141110_QEp1_LC7_PhGe_4_53_W5_1_msms_1817;20141110_QEp1_LC7_PhGe_4_53_W4_2_msms_1824;20141110_QEp1_LC7_PhGe_4_53_W4_3_msms_1790;20140903_QEp1_LC7_PhGe_SA_4_36_2408_12am_msms_2056;20141110_QEp1_LC7_PG_4_53_M1_1_msms_968;20141110_QEp1_LC7_PhGe_4_53_W3_1_msms_1731;20141110_QEp1_LC7_PhGe_4_53_W2_3_msms_1719;20141110_QEp1_LC7_PhGe_4_53_W4_1_msms_1777;20141110_QEp1_LC7_PhGe_4_53_M5_3_msms_1740;20141110_QEp1_LC7_PhGe_4_53_W3_2_msms_1752;20140903_QEp1_LC7_PhGe_SA_4_36_2008_3pm_msms_2387;20141110_QEp1_LC7_PhGe_4_53_W3_3_msms_1737;20141110_QEp1_LC7_PhGe_4_53_M5_2_msms_1801;20140903_QEp1_LC7_PhGe_SA_4_36_1908_3pm_msms_2231;20141110_QEp1_LC7_PhGe_4_53_W1_3_msms_1682;20141110_QEp1_LC7_PhGe_4_53_W2_1_msms_1798;20141110_QEp1_LC7_PhGe_4_53_M4_3_msms_1698;20140903_QEp1_LC7_PhGe_SA_4_36_2508_3pm_msms_2237;20141110_QEp1_LC7_PhGe_4_53_W1_1_msms_1680;20141110_QEp1_LC7_PhGe_4_53_W1_2_msms_1738;20140903_QEp1_LC7_PhGe_SA_4_36_2508_6am_msms_2191;20141110_QEp1_LC7_PhGe_4_53_M2_2_msms_1662;20140903_QEp1_LC7_PhGe_SA_4_36_2508_9am_msms_2392;20141110_QEp1_LC7_PhGe_4_53_M2_1_msms_1190;1270;1351;1437;20141110_QEp1_LC7_PG_4_53_M1_2_msms_972;20141110_QEp1_LC7_PhGe_4_53_M1_3_msms_940	505.758	505.76	3.94576	5.92104	981165,981154,981169,981184,981192,981157,981225,981173,981172,981230,981183,981171,981167,981201,981216,981203,981182,981191,981249,981164,981196,981208,981241,981181,981219,981194,981162,981240,981186,981220,981168,981166,981161,981163,981253,981174,981152,981175,981261,981180,981199,981170,981213,981176,981206,981177,981158,981159	48	1009.5	2	102.435	45		0.461617	4.9626;4.942;4.9623;NA;4.9607;4.933;4.9561;NA;NA;NA;4.9678;4.9489;4.9486;4.973;NA;NA;4.9521;4.9398;4.9408;NA;4.95;5.023;4.9619;NA;4.9334;4.923;4.962;4.964;NA;NA;4.9434;4.9538;NA;NA;NA;1.995;2.0374;2.0474;3.36;4.354;NA;5.0991;NA;NA;5.3807;NA;4.541;5.002;4.582;4.57;4.556;4.584;4.576;4.6;4.77;4.601;4.619;4.642;4.651;4.649;4.638;4.652;4.662;4.682;4.679	505.759549494338;505.759934619987;505.759637517495;NA;505.75981776246;505.759966515213;505.759441903703;NA;NA;NA;505.759682788304;505.759686773585;505.760033625612;505.759291940291;NA;NA;505.75981489064;505.759735529726;505.759940350481;NA;505.759454407001;505.759448147518;505.759863566796;NA;505.759818987411;505.76002944732;505.76008799166;505.75977205491;NA;NA;505.759977262256;505.759234286026;NA;NA;NA;505.759926468725;NaN;NaN;505.759355653207;505.759573882383;NA;505.75901682609;NA;NA;505.75793496261;NA;505.75964582553;505.759556074985;505.759838076352;505.759638459733;505.759457569407;505.759791007893;505.759773075226;505.759802298904;505.759430951871;505.75946777142;505.759776681401;505.759692097574;505.759852475036;505.759653671995;505.759515486803;505.759670701487;505.759730564642;505.759671448256;505.759510735317	NaN;72.2004165649414;NaN;NA;NaN;80.1016006469727;NaN;NA;NA;NA;NaN;NaN;NaN;NaN;NA;NA;NaN;NaN;NaN;NA;73.4994888305664;NaN;NaN;NA;NaN;82.4166564941406;77.7441864013672;105.52269744873;NA;NA;NaN;NaN;NA;NA;NA;151.215896606445;119.53;90.05;90.0503082275391;90.0503082275391;NA;NaN;NA;NA;NaN;NA;90.8269805908203;NaN;72.2004165649414;119.528503417969;100.878303527832;112.129402160645;119.528503417969;123.111602783203;NaN;79.6589584350586;90.0503082275391;126.387397766113;115.232002258301;106.353103637695;136.95849609375;126.387397766113;100.878303527832;96.1713409423828;119.528503417969	1	0.0292	0.0086	0.0289	-0.0340408	0.0273	-0.0004	0.0227	-0.0855088	-0.0466747	0.0518697	0.0344	0.0155	0.0152	0.0396	-0.0981466	-0.0507417	0.0187	0.0064	0.0074	-0.0909428	0.0166	0.0896	0.0285	-0.0835703	0	-0.0104	0.0286	0.0306	-0.0346768	-0.0828805	0.01	0.0204	-0.590681	-0.584032	-0.509045	-2.9384	-2.896	-2.886	-1.5734	-0.5794	-0.0915898	0.1657	0.0606844	0.109552	0.4473	0.160295	-0.3924	0.0686	-0.3514	-0.3634	-0.3774	-0.3494	-0.3574	-0.3334	-0.1634	-0.3324	-0.3144	-0.2914	-0.2824	-0.2844	-0.2954	-0.2814	-0.2714	-0.2514	-0.2544	-0.0014502	-0.001552	-0.0013289	-0.00171875	-0.0014951	-0.0014997	-0.0013437	-0.0010856	-0.00169452	-0.00199021	-0.0015432	-0.0016263	-0.0013081	-0.0021202	-0.00136285	-0.00141958	-0.0017106	-0.0012449	-0.0013817	-0.00101296	-0.0015479	-0.00140614	-0.0011071	-0.000730687	-0.0010889	-0.0014502	-0.0019436	-0.0018414	-0.00139693	-0.000802049	-0.00099618	-0.0015823	-0.00105915	-0.000977631	-0.00126451	-0.00033082	-2.45551e-05	-0.00019995	-0.00019572	-0.000259415	-0.000555037	-0.00098005	-0.000539276	-0.000297395	-0.00024106	-0.000212631	-0.00064378	-0.00065366	-0.000695845	-0.000267765	-7.25885e-05	-0.00041243	-0.0003487	-0.0006354	-0.000316144	-0.00063022	-0.00051669	-0.00068054	-0.0004881	-0.00081766	-0.000722215	-0.00065199	-0.00079524	-0.00070199	-0.00032874	target	FALSE	P02671
Feature_404	772.069	13.385	VTQVYAENGTVLQGSTVASVYK	P27169	20140903_QEp1_LC7_PhGe_SA_4_36_2408_6am_msms_10209;20140903_QEp1_LC7_PhGe_SA_4_48_Top6_Top20_2_msms_8979;20140903_QEp1_LC7_PhGe_SA_4_36_1908_6am_msms_9840;20140903_QEp1_LC7_PhGe_SA_4_48_Top6_Top20_3_msms_9131	772.068	772.07	12.3974	14.3726	2229079,2229088,2229078,2229130,2229072,2229087,2229077,2229090,2229092,2229075,2229070,2229091,2229081,2229069,2229093,2229071,2229080,2229076,2229086,2229085,2229083,2229074,2229059,2229131,2229082,2229056,2229073,2229084,2229089,2229103,2229107,2229108,2229101,2229098,2229110,2229102,2229111,2229105,2229097,2229100,2229109,2229099,2229106,2229104,2229096,2229095,2229094	47	2313.19	3	139.791	47		0.0982417	13.4;13.318;13.39;13.32;13.385;13.301;NA;13.313;13.32;13.419;13.319;13.31;NA;13.385;13.289;13.281;13.322;13.33;NA;NA;13.309;NA;13.442;13.314;13.304;13.278;13.42;13.332;13.354;NA;13.336;13.349;13.139;13.19;13.182;NA;NA;NA;NA;NA;NA;14.31;14.262;14.264;14.298;14.253;14.255;14.186;NA;NA;14.245;14.251;14.24;NA;NA;14.222;14.236;NA;14.268;14.24;14.226;14.228;14.205;NA;14.25	772.06838922871;772.071219401447;772.069904783102;772.068258844017;772.070190986795;772.069954803161;NA;772.068560915247;772.071737855549;772.068787452111;772.069256386714;772.070143862389;NA;772.070206763872;772.070584903442;772.070388846324;772.068940029832;772.069371184568;NA;NA;772.068752681495;NA;772.070451395049;772.06921388363;772.070462284069;772.06758874983;772.070242822889;772.068205709454;772.0685989522;NA;772.068347148377;772.06993993045;772.065902245282;772.069229548648;772.069242726025;NA;NA;NA;NA;NA;NA;772.069724604602;772.069569776931;772.068955211717;772.06917235504;772.068710270476;772.069614473115;772.069938770447;NA;NA;772.068915957927;772.069188862973;772.068424637813;NA;NA;772.070615543303;772.069023630735;NA;772.069039399087;772.068410654802;772.068791633319;772.069091042852;772.070002496082;NA;772.07191202361	NaN;NaN;149.838806152344;NaN;NaN;NaN;NA;NaN;NaN;NaN;NaN;NaN;NA;NaN;NaN;NaN;NaN;NaN;NA;NA;NaN;NA;106.354103088379;NaN;NaN;NaN;NaN;NaN;NaN;NA;NaN;NaN;NaN;150.909103393555;152.060592651367;NA;NA;NA;NA;NA;NA;NaN;NaN;NaN;NaN;NaN;NaN;NaN;NA;NA;NaN;NaN;NaN;NA;NA;NaN;NaN;NA;NaN;NaN;NaN;NaN;NaN;NA;NaN	1	0.015	-0.067	0.005	-0.065	0	-0.084	-0.168566	-0.072	-0.065	0.034	-0.066	-0.075	-0.14226	0	-0.096	-0.104	-0.063	-0.055	-0.147853	-0.158232	-0.076	-0.127762	0.057	-0.071	-0.081	-0.107	0.035	-0.053	-0.031	-0.148494	-0.049	-0.036	-0.246	-0.195	-0.203	0.776321	0.798063	0.811525	0.802713	0.77312	0.844173	0.925	0.877	0.879	0.913	0.868	0.87	0.801	0.827131	0.804484	0.86	0.866	0.855	0.755393	0.80137	0.837	0.851	0.794909	0.883	0.855	0.841	0.843	0.82	0.732588	0.865	-0.0022723	-0.0016917	-0.0015841	-0.0017348	-0.002022	-0.0024578	-0.00180744	-0.0015132	-0.0025929	-0.0025869	-0.0021403	-0.0018087	-0.00192825	-0.0024315	-0.0020097	-0.0014347	-0.0011001	-0.00096082	-0.00175852	-0.00129133	-0.0015991	-0.00216227	-0.0015965	-0.00063033	-0.0013799	-0.0018589	-0.0022756	-0.0025764	-0.0021889	-0.000738382	-0.0015364	-0.0022499	-0.00075523	-0.00099103	-0.00057502	4.53336e-05	0.000355283	0.000467854	-0.000171798	0.000315337	5.38362e-05	-0.00096149	-0.00028458	-0.00031287	-0.00080359	-0.0003206	-0.00039912	-0.00059688	-0.00018696	0.000359748	0.00060745	0.00011732	7.0749e-05	-6.43636e-05	-0.000147937	-0.00054321	-0.0004375	0.000122009	-0.00030063	-0.00033844	-0.00061291	-0.00032726	-0.0006807	-0.000252959	-2.5318e-06	target	FALSE	P27169
Feature_405	340.504	6.867	VTQEFHMK	P04114	20140903_QEp1_LC7_PhGe_SA_4_36_2108_12am_msms_4056;20140903_QEp1_LC7_PhGe_SA_4_36_2608_12am_msms_4172;20140903_QEp1_LC7_PhGe_SA_4_36_2208_9am_msms_3945;20140903_QEp1_LC7_PhGe_SA_4_36_2208_6am_msms_3921;20140903_QEp1_LC7_PhGe_SA_4_36_2608_9am_msms_4052;20140903_QEp1_LC7_PhGe_SA_4_36_2008_3pm_msms_4080;20140903_QEp1_LC7_PhGe_SA_4_36_2508_9am_msms_4112;20140903_QEp1_LC7_PhGe_SA_4_36_2608_6am_msms_4038;20140903_QEp1_LC7_PhGe_SA_4_36_2208_12am_msms_3934;20140903_QEp1_LC7_PhGe_SA_4_36_2208_3pm_msms_4074;20140903_QEp1_LC7_PhGe_SA_4_36_2108_9am_msms_3980;20140903_QEp1_LC7_PhGe_SA_4_36_1908_3pm_msms_3956;20140903_QEp1_LC7_PhGe_SA_4_36_2508_12am_msms_3968;20140903_QEp1_LC7_PhGe_SA_4_36_2008_9am_msms_3923;20140903_QEp1_LC7_PhGe_SA_4_36_2508_3pm_msms_3929;20140903_QEp1_LC7_PhGe_SA_4_36_2108_6am_msms_3952;20140903_QEp1_LC7_PhGe_SA_4_36_2608_3pm_msms_3922;20140903_QEp1_LC7_PhGe_SA_4_36_2108_3pm_msms_4024;20140903_QEp1_LC7_PhGe_SA_4_36_2408_3pm_msms_3898;20140903_QEp1_LC7_PhGe_SA_4_36_2408_9am_msms_3875;20140903_QEp1_LC7_PhGe_SA_4_36_2308_6am_msms_3896;20140903_QEp1_LC7_PhGe_SA_4_36_1908_9am_msms_3993;20140903_QEp1_LC7_PhGe_SA_4_36_2308_9am_msms_3829;20140903_QEp1_LC7_PhGe_SA_4_36_2008_6am_msms_3834;20140903_QEp1_LC7_PhGe_SA_4_36_2408_6am_msms_4112;20140903_QEp1_LC7_PhGe_SA_4_36_2508_6am_msms_4031;20140903_QEp1_LC7_PhGe_SA_4_36_2408_12am_msms_3798;20140903_QEp1_LC7_PhGe_SA_4_36_2308_3pm_msms_4041;20140903_QEp1_LC7_PhGe_SA_4_36_2308_12am_msms_3922;20140903_QEp1_LC7_PhGe_SA_4_36_1908_6am_msms_3928;20140903_QEp1_LC7_PhGe_SA_4_36_1908_12am_msms_3888;20140903_QEp1_LC7_PhGe_SA_4_36_2008_12am_msms_3907;20141110_QEp1_LC7_PG_4_53_M1_1_msms_4463;20141110_QEp1_LC7_PhGe_4_53_M1_3_msms_4371;20141110_QEp1_LC7_PG_4_53_M1_2_msms_4393;20141110_QEp1_LC7_PhGe_4_53_W5_2_msms_4660;20141110_QEp1_LC7_PhGe_4_53_W4_2_msms_4581;20141110_QEp1_LC7_PhGe_4_53_W5_1_msms_4571;20141110_QEp1_LC7_PhGe_4_53_M2_2_msms_4350;20141110_QEp1_LC7_PhGe_4_53_W3_2_msms_4485;20141110_QEp1_LC7_PhGe_4_53_M5_3_msms_4453;20141110_QEp1_LC7_PhGe_4_53_M2_1_msms_4348;20141110_QEp1_LC7_PhGe_4_53_W3_1_msms_4512;20141110_QEp1_LC7_PhGe_4_53_M4_3_msms_4264;20141110_QEp1_LC7_PhGe_4_53_W5_3_msms_4497;20141110_QEp1_LC7_PhGe_4_53_W1_1_msms_4321;20141110_QEp1_LC7_PhGe_4_53_M4_2_msms_4273;20141110_QEp1_LC7_PhGe_4_53_W4_3_msms_4557;20141110_QEp1_LC7_PhGe_4_53_W1_2_msms_4343;20141110_QEp1_LC7_PhGe_4_53_W1_3_msms_4292;20141110_QEp1_LC7_PhGe_4_53_M5_2_msms_4454;20141110_QEp1_LC7_PhGe_4_53_W3_3_msms_4434;20141110_QEp1_LC7_PhGe_4_53_M4_1_msms_4276;20141110_QEp1_LC7_PhGe_4_53_W4_1_msms_4479;20141110_QEp1_LC7_PhGe_4_53_M5_1_msms_4455;20140903_QEp1_LC7_PhGe_SA_4_48_Top6_Top20_2_msms_3519;20140903_QEp1_LC7_PhGe_SA_4_48_Top6_Top20_1_msms_3617;20141110_QEp1_LC7_PhGe_4_53_M3_3_msms_4255;20141110_QEp1_LC7_PhGe_4_53_W2_3_msms_4402;20141110_QEp1_LC7_PhGe_4_53_W2_1_msms_4480;20141110_QEp1_LC7_PhGe_4_53_W2_2_msms_4446	340.503	340.505	5.87936	7.85464	164544,164541,164516,164540,164538,164522,164526,164545,164528,164527,164520,164537,164549,164523,164525,164543,164530,164518,164539,164548,164547,164508,164531,164515,164535,164519,164536,164524,164532,164517,164511,164514,164533,164534,164512,164500,164503,164499,164484,164513,164502,164497,164501,164486,164495,164504,164505,164490,164491,164509,164496,164507,164498,164488,164492,164510,164529,164487,164494,164489,164506	61	1018.49	3	68.027	61		0.109633	6.971;6.814;6.984;6.92;6.961;6.773;6.826;6.797;6.758;6.992;6.858;6.811;6.832;6.899;6.769;6.772;6.895;6.917;6.867;6.845;6.871;6.836;6.982;6.875;6.84;6.777;6.965;6.848;6.838;6.818;6.776;6.819;6.893;6.948;NA;7.617;7.659;7.678;7.799;7.818;NA;NA;NA;7.985;8.101;8.016;8.081;8.01;8.16;8.155;8.068;8.119;8.079;8.114;8.169;8.13;8.127;8.208;8.131;8.136;8.124;8.122;8.122;8.117;8.119	340.504065171544;340.504228100785;340.504137008525;340.5040691376;340.504082355389;340.504160693801;340.504115699171;340.504185340711;340.504343557374;340.504094703861;340.504299162966;340.504171052113;340.50420206774;340.504189728082;340.504302960834;340.504152604107;340.504195510328;340.50417917788;340.504339809046;340.504209566947;340.504265855171;340.504255105682;340.50423551091;340.504358792055;340.504394047745;340.504176925402;340.504124746762;340.504193857847;340.504271800782;340.504227550945;340.504297352495;340.504243648264;340.504163501058;340.504134993934;NA;340.504242064879;340.504087820608;340.504215469578;340.503919372116;340.5037291274;NA;NA;NA;340.503813610427;340.503876086581;340.5039752575;340.503857700226;340.503881208017;340.503898343704;340.503924477403;340.503947042668;340.503895735781;340.504000881594;340.503782228812;340.504008492428;340.503886983834;340.503930196971;340.504041992875;340.504031582613;340.503828538549;340.503975639402;340.503798282116;340.503944759415;340.503900232412;340.503865116787	71.3794326782227;61.9623107910156;60.9102592468262;71.3794326782227;61.9623107910156;54.776309967041;77.9225082397461;87.1811676025391;67.1694107055664;51.3458099365234;61.9623107910156;61.9623107910156;42.8642692565918;64.2645263671875;75.2126770019531;67.1694107055664;74.2550430297852;58.9806594848633;82.4524688720703;75.2126770019531;57.0474014282227;73.2600631713867;71.3794326782227;64.2645263671875;75.2126770019531;75.2126770019531;64.2645263671875;38.9624786376953;77.9225082397461;87.1811676025391;58.7819595336914;54.776309967041;61.9623107910156;61.9623107910156;NA;60.4775199890137;63.418830871582;73.6646270751953;61.9623107910156;67.1694107055664;NA;NA;NA;73.6646270751953;95.9093475341797;53.9678382873535;77.0463409423828;87.1811676025391;71.3794326782227;63.418830871582;77.9225082397461;87.1811676025391;58.4258995056152;64.2645263671875;64.2072677612305;70.5248031616211;73.2600631713867;66.3510589599609;60.4775199890137;67.1694107055664;70.5248031616211;68.2141418457031;67.1694107055664;74.2550430297852;77.9225082397461	1	0.104	-0.053	0.117	0.053	0.094	-0.094	-0.041	-0.07	-0.109	0.125	-0.009	-0.056	-0.035	0.032	-0.098	-0.095	0.028	0.05	0	-0.022	0.004	-0.031	0.115	0.008	-0.027	-0.09	0.098	-0.019	-0.029	-0.049	-0.091	-0.048	0.026	0.081	-0.190236	0.75	0.792	0.811	0.932	0.951	0.743885	0.836927	0.795814	1.118	1.234	1.149	1.214	1.143	1.293	1.288	1.201	1.252	1.212	1.247	1.302	1.263	1.26	1.341	1.264	1.269	1.257	1.255	1.255	1.25	1.252	-0.0011651	-0.0010813	-0.0010343	-0.0010596	-0.0011133	-0.0011915	-0.00088449	-0.00080858	-0.0013203	-0.0016007	-0.0013378	-0.0010441	-0.0008851	-0.0014869	-0.0010229	-0.00097288	-0.001102	-0.00092584	-0.0010987	-0.00069584	-0.0011183	-0.0012197	-0.0011636	-0.00079314	-0.00096414	-0.0009863	-0.0013186	-0.0013095	-0.0011253	-0.00058153	-0.00089706	-0.0012404	-0.0008299	-0.00070008	-0.00093939	-0.00034368	-0.00010804	-0.00015386	-0.00036595	-0.00010486	-0.00052921	-0.000671248	-0.000412417	-0.00024702	-0.00038935	-0.00054725	-0.00033718	-0.00047646	-0.00051043	-0.00032689	-0.00031904	-0.00032002	-0.00054126	-0.00038218	-0.00064054	-0.00051627	-0.00045907	-0.00051952	-0.00048578	-0.00045571	-0.00066018	-0.00048154	-0.0006165	-0.00056917	-0.00028005	target	FALSE	P04114
Feature_406	345.836	4.9984	VTQEFHMK	P04114	20140903_QEp1_LC7_PhGe_SA_4_48_Top6_Top20_3_msms_1513;20140903_QEp1_LC7_PhGe_SA_4_48_Top6_Top20_1_msms_1525;20140903_QEp1_LC7_PhGe_SA_4_48_Top6_Top20_2_msms_1483;20141110_QEp1_LC7_PhGe_4_53_W4_2_msms_2749;20141110_QEp1_LC7_PhGe_4_53_W4_1_msms_2670;20141110_QEp1_LC7_PhGe_4_53_W4_3_msms_2724;20141110_QEp1_LC7_PhGe_4_53_W3_1_msms_2670;20141110_QEp1_LC7_PhGe_4_53_W3_3_msms_2636;20141110_QEp1_LC7_PhGe_4_53_W3_2_msms_2678;20141110_QEp1_LC7_PhGe_4_53_W1_3_msms_2491;20141110_QEp1_LC7_PhGe_4_53_M4_1_msms_2423;20141110_QEp1_LC7_PhGe_4_53_M2_3_msms_2152;20141110_QEp1_LC7_PhGe_4_53_M4_3_msms_2429;20141110_QEp1_LC7_PhGe_4_53_M5_3_msms_2599;20141110_QEp1_LC7_PhGe_4_53_M4_2_msms_2381;20141110_QEp1_LC7_PhGe_4_53_M3_2_msms_2219;20141110_QEp1_LC7_PhGe_4_53_M5_2_msms_2627;20141110_QEp1_LC7_PhGe_4_53_W1_2_msms_2532;20141110_QEp1_LC7_PhGe_4_53_M3_1_msms_2262;20141110_QEp1_LC7_PhGe_4_53_M2_2_msms_2107;20141110_QEp1_LC7_PhGe_4_53_M5_1_msms_2619;20141110_QEp1_LC7_PhGe_4_53_M3_3_msms_2302;20141110_QEp1_LC7_PhGe_4_53_W2_1_msms_2661;20141110_QEp1_LC7_PhGe_4_53_W2_3_msms_2589	345.835	345.837	4.01076	5.98604	187923,187873,187878,187877,187879,187871,187907,187875,187885,187884,187919,187889,187890,187883,187872,187880,187887,187913,187874,187921,187888,187881,187886,187870,187892,187893,187920,187940,187882,187895,187891,187894,187937,187928,187933,187948,187898,187912,187899,187936,187935,187930,187902,187929,187909,187941,187910,187932,187876,187900,187917	51	1034.49	3	44.8294	50	Oxidation (M)	0.132017	4.9849;4.9856;4.9844;4.9675;4.9802;4.9876;4.9966;5.1809;NA;5.0095;5.0024;5.0008;4.9912;5.0169;NA;NA;4.9818;4.9709;4.9755;NA;NA;4.9557;4.9867;4.9522;4.9764;NA;4.9959;NA;5.0002;4.9564;4.9778;4.9946;4.351;4.403;4.429;4.98;NA;4.8322;NA;4.915;5.103;5.405;5.321;5.423;5.778;5.67;5.782;5.75;5.913;5.903;NA;5.829;5.824;5.86;NA;5.917;5.921;5.991;5.929;5.925;5.935;5.941;NA;NA;NA	345.835783522408;345.835527577529;345.835326621292;345.836403037838;345.835786982436;345.83526873895;345.835697784555;345.836112361812;NA;345.835623944142;345.835475425196;345.835832755786;345.835200619529;345.835652309685;NA;NA;345.836151196074;345.83547099954;345.835798916224;NA;NA;345.8360668356;345.836021603383;345.835580719937;345.835706935938;NA;345.835325537207;NA;345.835452763372;345.835458239822;345.835403979086;345.835444450245;345.835957492255;345.836010999633;345.836040071959;345.835996433446;NA;345.836104538597;NA;345.836269945884;345.836026558457;345.836066842803;345.836148400287;345.836186587646;345.835945529908;345.836051467976;345.835946742708;345.836102720322;345.835953453489;345.836040000285;NA;345.83609623064;345.836250654342;345.835908912817;NA;345.835984414249;345.836086929155;345.83611938647;345.836029180418;345.836022905837;345.835998742498;345.836129205491;NA;NA;NA	NaN;NaN;NaN;NaN;NaN;NaN;NaN;NaN;NA;NaN;NaN;NaN;NaN;NaN;NA;NA;NaN;NaN;NaN;NA;NA;NaN;NaN;NaN;NaN;NA;NaN;NA;NaN;NaN;NaN;NaN;51.3458099365234;60.1182594299316;53.7747802734375;NaN;NA;NaN;NA;37.727481842041;41.0247192382813;35.4448013305664;38.7757797241211;30.3475093841553;35.4448013305664;35.4448013305664;35.4448013305664;38.7757797241211;41.4481811523438;56.8101501464844;NA;44.3491516113281;63.418830871582;41.8396301269531;NA;44.9607810974121;41.0247192382813;69.8246078491211;47.5743103027344;44.3491516113281;51.192699432373;35.4448013305664;NA;NA;NA	2	-0.0135	-0.0128	-0.014	-0.0309	-0.0182	-0.0108	-0.0018	0.1825	-0.0502608	0.0111	0.004	0.0024	-0.0072	0.0185	-0.101349	-0.0534922	-0.0166	-0.0275	-0.0229	-0.0907177	-0.0372447	-0.0427	-0.0117	-0.0462	-0.022	-0.150323	-0.0025	-0.0218825	0.0018	-0.042	-0.0206	-0.0038	-0.6474	-0.5954	-0.5694	-0.0184	-0.354877	-0.1662	-0.325982	-0.0834	0.1046	0.4066	0.3226	0.4246	0.7796	0.6716	0.7836	0.7516	0.9146	0.9046	0.400464	0.8306	0.8256	0.8616	0.590855	0.9186	0.9226	0.9926	0.9306	0.9266	0.9366	0.9426	0.622532	0.600712	0.55934	-0.001285	-0.001259	-0.0010502	-0.0013156	-0.0011241	-0.0011284	-0.0010658	-0.0011067	-0.0014057	-0.0015363	-0.0012409	-0.0012989	-0.0010639	-0.0015648	-0.00113409	-0.00112423	-0.001362	-0.0010259	-0.00116	-0.000820005	-0.00117635	-0.001161	-0.001069	-0.000599	-0.00090214	-0.00108456	-0.0014699	-0.00142741	-0.0011692	-0.00067947	-0.00087898	-0.0012044	-0.0011078	-0.0008371	-0.0010493	-0.00041107	-0.00027215	-0.00041928	-0.00036545	-0.000452502	-0.00066354	-0.000961053	-0.000527552	-0.000334708	-0.00041158	-0.000266004	-0.00058272	-0.000652422	-0.00058887	-0.00042986	-0.000294489	-0.00043494	-0.00086381	-0.00058679	-0.000447919	-0.00061114	-0.0006382	-0.00062669	-0.00042756	-0.00056923	-0.00064859	-0.000692551	-0.000687556	-0.000707219	-0.000441129	target	FALSE	P04114
Feature_407	510.253	7.9685	VTQEFHMK	P04114	20140903_QEp1_LC7_PhGe_SA_4_36_2108_12am_msms_4086;4074;20140903_QEp1_LC7_PhGe_SA_4_36_2208_9am_msms_3965;3957;20140903_QEp1_LC7_PhGe_SA_4_36_2608_9am_msms_4082;20140903_QEp1_LC7_PhGe_SA_4_36_2208_6am_msms_3939;20140903_QEp1_LC7_PhGe_SA_4_36_2008_3pm_msms_4107;20140903_QEp1_LC7_PhGe_SA_4_36_2108_3pm_msms_4054;20140903_QEp1_LC7_PhGe_SA_4_36_2508_9am_msms_4145;4136;20140903_QEp1_LC7_PhGe_SA_4_36_2608_6am_msms_4065;4061;20140903_QEp1_LC7_PhGe_SA_4_36_2408_6am_msms_4122;20140903_QEp1_LC7_PhGe_SA_4_36_2608_3pm_msms_3950;3942;20140903_QEp1_LC7_PhGe_SA_4_36_2408_3pm_msms_3940;3917;20140903_QEp1_LC7_PhGe_SA_4_36_2508_6am_msms_4049;20140903_QEp1_LC7_PhGe_SA_4_36_1908_9am_msms_4031;20140903_QEp1_LC7_PhGe_SA_4_36_2408_9am_msms_3899;20140903_QEp1_LC7_PhGe_SA_4_36_2308_9am_msms_3876;20140903_QEp1_LC7_PhGe_SA_4_36_2008_6am_msms_3861;20140903_QEp1_LC7_PhGe_SA_4_36_1908_6am_msms_3963;20140903_QEp1_LC7_PhGe_SA_4_36_2408_12am_msms_3818;20140903_QEp1_LC7_PhGe_SA_4_36_2308_3pm_msms_4053;20140903_QEp1_LC7_PhGe_SA_4_36_2308_12am_msms_3952;20140903_QEp1_LC7_PhGe_SA_4_36_1908_12am_msms_3906;20140903_QEp1_LC7_PhGe_SA_4_36_2008_12am_msms_3933;20141110_QEp1_LC7_PG_4_53_M1_1_msms_4470;20141110_QEp1_LC7_PhGe_4_53_W5_2_msms_4672;4671;20141110_QEp1_LC7_PhGe_4_53_M1_3_msms_4375;20141110_QEp1_LC7_PG_4_53_M1_2_msms_4402;20141110_QEp1_LC7_PhGe_4_53_W4_2_msms_4582;20141110_QEp1_LC7_PhGe_4_53_W5_1_msms_4574;20141110_QEp1_LC7_PhGe_4_53_W4_3_msms_4566;20141110_QEp1_LC7_PhGe_4_53_M5_3_msms_4459;20141110_QEp1_LC7_PhGe_4_53_W3_1_msms_4515;20141110_QEp1_LC7_PhGe_4_53_W3_2_msms_4487;20141110_QEp1_LC7_PhGe_4_53_W5_3_msms_4503;20141110_QEp1_LC7_PhGe_4_53_M2_2_msms_4351;20141110_QEp1_LC7_PhGe_4_53_W1_1_msms_4324;20141110_QEp1_LC7_PhGe_4_53_M5_2_msms_4457;20141110_QEp1_LC7_PhGe_4_53_W1_2_msms_4345;20141110_QEp1_LC7_PhGe_4_53_M4_2_msms_4276;20141110_QEp1_LC7_PhGe_4_53_M4_3_msms_4265;20141110_QEp1_LC7_PhGe_4_53_M2_1_msms_4343;20141110_QEp1_LC7_PhGe_4_53_W1_3_msms_4297;20141110_QEp1_LC7_PhGe_4_53_M5_1_msms_4457;20141110_QEp1_LC7_PhGe_4_53_W4_1_msms_4485;20141110_QEp1_LC7_PhGe_4_53_M2_3_msms_4296;20141110_QEp1_LC7_PhGe_4_53_M4_1_msms_4278;20141110_QEp1_LC7_PhGe_4_53_M3_3_msms_4261;20141110_QEp1_LC7_PhGe_4_53_M3_2_msms_4216;20141110_QEp1_LC7_PhGe_4_53_M3_1_msms_4257;20141110_QEp1_LC7_PhGe_4_53_W2_3_msms_4404;20141110_QEp1_LC7_PhGe_4_53_W2_2_msms_4449;20140903_QEp1_LC7_PhGe_SA_4_48_Top6_Top20_3_msms_3564;20141110_QEp1_LC7_PhGe_4_53_W2_1_msms_4484	510.252	510.254	6.98086	8.95614	1005831,1005811,1005922,1005810,1005928,1005848,1005919,1005881,1005783,1005890,1005916,1005815,1005846,1005895,1005862,1005920,1005814,1005909,1005797,1005832,1005781,1005847,1005819,1005794,1005820,1005826,1005793,1005829,1005852,1005827,1005877,1005904,1005798,1005790,1005801,1005821,1005792,1005899,1005805,1005806,1005858,1005800,1005812,1005839,1005785,1005784,1005782,1005789,1005828,1005816,1005780,1005851	52	1018.49	2	91.8289	51		0.103233	6.97;NA;6.989;6.921;6.967;6.773;6.826;NA;6.76;6.992;NA;NA;NA;NA;6.769;6.774;6.895;6.915;NA;6.845;6.871;6.836;6.98;6.875;NA;NA;6.964;6.852;NA;6.822;6.777;6.816;NA;NA;6.938;7.616;7.659;7.678;7.799;7.819;7.95;8.028;7.988;7.987;8.098;8.016;8.078;8.015;8.157;8.155;8.069;8.119;8.078;8.114;8.169;8.131;8.128;8.208;NA;8.136;8.124;8.119;8.122;8.119;8.121	510.252781166796;NA;510.252888469332;510.252861764279;510.252836465042;510.254041722305;510.254095059706;NA;510.252936600124;510.252879454628;NA;NA;NA;NA;510.253140315018;510.25310819795;510.252806146029;510.252722648735;NA;510.25294536518;510.253437748042;510.253367198862;510.252553407851;510.25308803935;NA;NA;510.252820624208;510.253744736146;NA;510.253431385226;510.253438949219;510.253916472472;NA;NA;510.252777751391;510.252778600067;510.252773048332;510.252767182969;510.252700201811;510.252656140894;510.252824648992;510.25286423983;510.252713237655;510.252895952619;510.252896850449;510.253043040696;510.252688653971;510.252798202988;510.252867528561;510.252838615479;510.252827372649;510.252730352505;510.252815269318;510.252881886363;510.252835609197;510.252900555052;510.252854245515;510.252978063849;NA;510.25273289881;510.252709715329;510.252776992694;510.252792680835;510.252654740876;510.252606955478	93.3738098144531;NA;NaN;93.3738098144531;82.4524688720703;82.4524688720703;81.2962799072266;NA;82.4524688720703;93.3738098144531;NA;NA;NA;NA;82.4524688720703;106.356201171875;82.4524688720703;82.4524688720703;NA;93.3738098144531;81.2962799072266;94.1144866943359;94.1144866943359;119.173400878906;NA;NA;81.2962799072266;106.041900634766;NA;84.497802734375;78.7702026367188;81.2962799072266;NA;NA;106.356201171875;118.058898925781;101.541900634766;98.9334335327148;85.6757278442383;96.3108673095703;94.1144866943359;97.4305572509766;94.1144866943359;89.6979904174805;81.2962799072266;97.4305572509766;85.6757278442383;86.6702117919922;89.5420303344727;89.6979904174805;85.6757278442383;82.4257888793945;126.521896362305;91.0685501098633;93.1624526977539;106.356201171875;90.7611999511719;85.6757278442383;NA;87.1811676025391;89.6979904174805;93.3738098144531;85.6757278442383;83.3131713867188;93.3738098144531	1	-0.9985	-0.144925	-0.9795	-1.0475	-1.0015	-1.1955	-1.1425	-0.157605	-1.2085	-0.9765	-0.104916	-0.150284	-0.142251	-0.0817861	-1.1995	-1.1945	-1.0735	-1.0535	-0.122754	-1.1235	-1.0975	-1.1325	-0.9885	-1.0935	-0.121538	-0.181503	-1.0045	-1.1165	-0.116347	-1.1465	-1.1915	-1.1525	-0.208767	-0.143616	-1.0305	-0.3525	-0.3095	-0.2905	-0.1695	-0.1495	-0.0185	0.0595	0.0195	0.0185	0.1295	0.0475	0.1095	0.0465	0.1885	0.1865	0.1005	0.1505	0.1095	0.1455	0.2005	0.1625	0.1595	0.2395	0.929701	0.1675	0.1555	0.1505	0.1535	0.1505	0.1525	-0.0013985	-0.0012796	-0.0012909	-0.0013792	-0.0014668	-0.0016491	-0.0010915	-0.00099652	-0.0014981	-0.0021735	-0.0016751	-0.0012316	-0.0010438	-0.0019893	-0.0011267	-0.0011582	-0.0014156	-0.0011012	-0.0013559	-0.00081776	-0.0014864	-0.0015928	-0.0013273	-0.00094525	-0.0011654	-0.0013023	-0.0017346	-0.0016922	-0.0012516	-0.00065976	-0.00096749	-0.0015292	-0.0008716	-0.0007749	-0.0010674	-0.0002583	9.9357e-05	9.0212e-05	-0.00041738	2.2743e-05	-0.0005276	-0.00053456	-0.00038202	-0.00013094	-0.00032696	-0.00057383	-0.0002815	-0.00044661	-0.00053911	-0.00020703	-2.813e-05	-0.00015266	-0.00039642	-0.00026773	-0.00058499	-0.00052478	-0.00032967	-0.00043479	-0.0004021	-0.00056482	-0.00055758	-0.00054321	-0.00066803	-0.00056827	-0.00011414	target	FALSE	P04114
Feature_408	518.25	4.98445	VTQEFHMK	P04114	20140903_QEp1_LC7_PhGe_SA_4_48_Top6_Top20_3_msms_1510;20140903_QEp1_LC7_PhGe_SA_4_36_2108_12am_msms_2439;20140903_QEp1_LC7_PhGe_SA_4_48_Top6_Top20_1_msms_1513;20141110_QEp1_LC7_PhGe_4_53_W4_2_msms_2748;20140903_QEp1_LC7_PhGe_SA_4_48_Top6_Top20_2_msms_1491;20141110_QEp1_LC7_PhGe_4_53_W5_2_msms_2806;20141110_QEp1_LC7_PhGe_4_53_W5_3_msms_2660;20141110_QEp1_LC7_PhGe_4_53_W4_1_msms_2671;20141110_QEp1_LC7_PhGe_4_53_M5_3_msms_2625;20141110_QEp1_LC7_PhGe_4_53_W4_3_msms_2727;20141110_QEp1_LC7_PhGe_4_53_W5_1_msms_2751;20141110_QEp1_LC7_PhGe_4_53_M2_1_msms_2019;20141110_QEp1_LC7_PhGe_4_53_W3_1_msms_2672;20141110_QEp1_LC7_PhGe_4_53_W3_3_msms_2645;20141110_QEp1_LC7_PG_4_53_M1_2_msms_2118;20141110_QEp1_LC7_PhGe_4_53_W3_2_msms_2684;20141110_QEp1_LC7_PhGe_4_53_M5_2_msms_2634;20141110_QEp1_LC7_PhGe_4_53_M4_1_msms_2438;20141110_QEp1_LC7_PhGe_4_53_W1_3_msms_2492;20141110_QEp1_LC7_PhGe_4_53_W1_2_msms_2534;20141110_QEp1_LC7_PhGe_4_53_M4_2_msms_2411;20141110_QEp1_LC7_PhGe_4_53_M5_1_msms_2638;20141110_QEp1_LC7_PhGe_4_53_W1_1_msms_2509;20141110_QEp1_LC7_PhGe_4_53_M4_3_msms_2438	518.249	518.251	3.99681	5.97209	1048944,1048987,1048953,1048958,1048945,1048941,1048947,1048952,1048996,1048949,1048959,1048950,1048955,1048943,1048960,1048946,1048939,1048940,1048966,1048938,1048948,1048961,1048942,1048937,1048951,1048964,1048962,1048954,1048963,1048957,1048920,1048956,1048993,1048904,1048919,1048918,1048926,1048927,1048913,1048922,1048908,1048903,1048917,1048906,1048910,1048930,1048923,1048907,1048916,1048909,1048911,1048912	52	1034.49	2	80.3252	52	Oxidation (M)	0.3443	4.9849;4.9856;NA;4.9675;4.9802;4.9889;4.9966;4.9598;5.017;5.0095;5.0024;5.0001;4.9955;5.0169;4.9618;4.9656;4.9867;4.9709;4.9738;4.9473;4.975;4.9557;4.985;4.9506;4.9741;4.9493;NA;5.0105;NA;4.9565;4.984;4.9912;4.351;4.398;4.431;NA;4.799;NA;4.741;NA;NA;NA;NA;NA;5.775;5.673;5.77;5.724;5.902;5.9;5.818;5.829;5.828;NA;NA;NA;5.918;5.977;5.926;5.921;5.934;5.928;5.961;5.944;5.932	518.250361125098;518.250648001022;NA;518.250645888739;518.250516837642;518.251056999243;518.250701447633;518.250522043107;518.25098344354;518.250621651367;518.250488675896;518.250729596829;518.251050080942;518.251124090724;518.251164145562;518.250312588045;518.250495379874;518.25036827292;518.250517015692;518.250169475627;518.250557607117;518.250787039015;518.250897635549;518.25015315506;518.25091801199;518.250217031705;NA;518.250572740982;NA;518.251088579215;518.250916296736;518.25096492463;518.250222525632;518.250188351496;518.250110345246;NA;518.248421429042;NA;518.24830075464;NA;NA;NA;NA;NA;518.249362642597;518.248292077335;518.247793496869;518.247840237853;518.24786749344;518.249220151772;518.247727023318;518.24803582802;518.248397673164;NA;NA;NA;518.247908832039;518.247778304677;518.24763659449;518.248571942001;518.248713800584;518.248995713171;518.247996060843;518.247804554383;518.248538307693	NaN;NaN;NA;NaN;NaN;NaN;NaN;NaN;63.418830871582;NaN;NaN;NaN;NaN;NaN;NaN;NaN;NaN;NaN;NaN;NaN;NaN;NaN;NaN;NaN;NaN;NaN;NA;NaN;NA;NaN;NaN;NaN;91.0685501098633;87.1811676025391;91.0685501098633;NA;66.3510589599609;NA;61.6019096374512;NA;NA;NA;NA;NA;83.3131713867188;101.600700378418;63.418830871582;98.4581527709961;77.071662902832;63.418830871582;63.418830871582;69.8246078491211;87.1811676025391;NA;NA;NA;69.6276168823242;71.3794326782227;81.2962799072266;101.252601623535;95.8151626586914;84.497802734375;79.7125930786133;93.3738098144531;82.4524688720703	2	0.00045	0.00115	0.025682	-0.01695	-0.00425	0.00445	0.01215	-0.02465	0.03255	0.02505	0.01795	0.01565	0.01105	0.03245	-0.02265	-0.01885	0.00225	-0.01355	-0.01065	-0.03715	-0.00945	-0.02875	0.00055	-0.03385	-0.01035	-0.03515	0.0302876	0.02605	-0.0352928	-0.02795	-0.00045	0.00675	-0.63345	-0.58645	-0.55345	-0.37885	-0.18545	-0.366839	-0.24345	-0.18696	-0.0731479	0.0710086	0.0767177	0.129633	0.79055	0.68855	0.78555	0.73955	0.91755	0.91555	0.83355	0.84455	0.84355	0.523031	0.588564	0.526651	0.93355	0.99255	0.94155	0.93655	0.94955	0.94355	0.97655	0.95955	0.94755	-0.0016363	-0.0015437	-0.00146524	-0.0017358	-0.0014253	-0.0014488	-0.001221	-0.0010794	-0.0017149	-0.001972	-0.0015397	-0.0015872	-0.0013057	-0.0021469	-0.0013936	-0.0013772	-0.0016519	-0.0013075	-0.0014287	-0.0009586	-0.0015366	-0.0014775	-0.0011942	-0.00062576	-0.0010858	-0.0013932	-0.00182848	-0.0018103	-0.0014044	-0.0007556	-0.00090867	-0.0015815	-0.0012629	-0.00093996	-0.0011659	-0.000306741	4.8202e-05	-0.000156179	-2.2338e-05	-0.000146947	-0.000460413	-0.000982751	-0.00042516	-0.000190094	-9.6424e-05	-0.00019164	-0.00034151	-0.00046988	-0.00050851	-6.8158e-05	0.00012034	-0.00011089	-0.00068981	-0.000469653	-0.000280158	-9.17004e-05	-0.00036857	-0.00043658	-0.0002372	-0.00040961	-0.00048985	-0.0005637	-0.00059782	-0.00069903	-0.00036707	target	FALSE	P04114
Feature_409	636.629	12.681	VTMTTDTSTSTAYMELR	A0A0C4DH31	20140903_QEp1_LC7_PhGe_SA_4_36_2408_3pm_msms_9335;20140903_QEp1_LC7_PhGe_SA_4_36_1908_9am_msms_9405;20140903_QEp1_LC7_PhGe_SA_4_36_2608_3pm_msms_9354;20140903_QEp1_LC7_PhGe_SA_4_36_2408_12am_msms_9199;20140903_QEp1_LC7_PhGe_SA_4_36_2408_9am_msms_9245;20140903_QEp1_LC7_PhGe_SA_4_36_2308_12am_msms_9332;20140903_QEp1_LC7_PhGe_SA_4_36_2508_3pm_msms_9379;20140903_QEp1_LC7_PhGe_SA_4_36_2308_9am_msms_9248	636.628	636.63	11.6934	13.6686	1676676,1676681,1676665,1676678,1676659,1676669,1676680,1676644,1676693,1676643,1676662,1676675,1676649,1676656	14	1906.87	3	61.6715	9		0.1166	NA;NA;NA;12.71;12.78;NA;NA;NA;NA;NA;NA;NA;NA;12.726;NA;NA;12.698;12.726;NA;12.671;12.676;12.702;NA;12.692;NA;12.623;NA;NA;12.706;12.681;12.672;12.678;NA;NA;NA;NA;NA;NA;NA;NA;NA;NA;NA;NA;NA;NA;NA;NA;NA;NA;NA;NA;NA;NA;NA;NA;NA;NA;NA;NA;NA;NA;NA;NA;NA	NA;NA;NA;636.630296486619;636.627925975073;NA;NA;NA;NA;NA;NA;NA;NA;636.629069254931;NA;NA;636.629826933486;636.62935187711;NA;636.628859202895;636.630843433084;636.628864888146;NA;636.62959103535;NA;636.629858538213;NA;NA;636.62900096605;636.628677539254;636.630216089491;636.628717565899;NA;NA;NA;NA;NA;NA;NA;NA;NA;NA;NA;NA;NA;NA;NA;NA;NA;NA;NA;NA;NA;NA;NA;NA;NA;NA;NA;NA;NA;NA;NA;NA;NA	NA;NA;NA;50.1780700683594;NaN;NA;NA;NA;NA;NA;NA;NA;NA;NaN;NA;NA;54.0044212341309;NaN;NA;57.5251312255859;67.9023666381836;49.5369300842285;NA;79.3927001953125;NA;76.5863265991211;NA;NA;NaN;58.2461395263672;NaN;NaN;NA;NA;NA;NA;NA;NA;NA;NA;NA;NA;NA;NA;NA;NA;NA;NA;NA;NA;NA;NA;NA;NA;NA;NA;NA;NA;NA;NA;NA;NA;NA;NA;NA	2	-0.0470983	-0.159771	-0.06307	0.029	0.099	-0.196372	-0.171931	-0.170737	-0.164004	-0.0385402	-0.135353	-0.167129	-0.146591	0.045	-0.195764	-0.198163	0.017	0.045	-0.152554	-0.01	-0.005	0.021	-0.020323	0.011	-0.154091	-0.058	-0.0463932	-0.15457	0.025	0	-0.009	-0.003	-0.239417	-0.183789	-0.192251	0.730026	0.753187	0.772697	0.765713	0.7417	0.813369	0.829548	0.800789	0.782927	0.810295	0.75483	0.784599	0.722945	0.833647	0.799159	0.778979	0.793991	0.777665	0.773085	0.802536	0.73796	0.76083	0.811082	0.800307	0.773225	0.751866	0.730708	0.727142	0.743572	0.774531	-0.0019352	-0.0013252	-0.0016337	-0.0015791	-0.0016926	-0.00206485	-0.00180488	-0.0012434	-0.00228893	-0.0021116	-0.0019083	-0.0016772	-0.00181245	-0.0025207	-0.0016288	-0.0013449	-0.0015339	-0.0012122	-0.0015734	-0.0010689	-0.0013015	-0.0017547	-0.0017894	-0.00096356	-0.0015392	-0.0018395	-0.0019689	-0.0020642	-0.0020516	-0.00070486	-0.0012324	-0.0017204	-0.000500158	-0.000665181	-0.000420692	-0.00012391	0.00014178	0.00024716	-0.00037929	0.00042132	-0.00011426	-0.00073129	9.0283e-05	7.5382e-05	-6.8961e-05	-0.00017876	-0.00012785	-0.00046869	-0.00030437	0.0001952	0.00035429	0.00021098	0.00017258	-4.2269e-06	-0.00025279	-0.00028559	-0.00014181	-0.00012655	4.0061e-05	-0.00050148	-0.00044721	-0.00016726	-0.00030672	-0.00039959	-0.000304021	target	FALSE	A0A0C4DH31
Feature_410	954.44	12.823	VTMTTDTSTSTAYMELR	A0A0C4DH31	20140903_QEp1_LC7_PhGe_SA_4_36_2208_3pm_msms_9501;20140903_QEp1_LC7_PhGe_SA_4_36_2508_9am_msms_9557;20140903_QEp1_LC7_PhGe_SA_4_36_2608_12am_msms_9663;20140903_QEp1_LC7_PhGe_SA_4_36_2608_9am_msms_9555;20140903_QEp1_LC7_PhGe_SA_4_36_2108_9am_msms_9414;20140903_QEp1_LC7_PhGe_SA_4_36_2108_3pm_msms_9473;20140903_QEp1_LC7_PhGe_SA_4_36_2108_12am_msms_9554;20140903_QEp1_LC7_PhGe_SA_4_36_1908_3pm_msms_9400;20140903_QEp1_LC7_PhGe_SA_4_36_2408_6am_msms_9605;20140903_QEp1_LC7_PhGe_SA_4_36_2208_9am_msms_9366;20140903_QEp1_LC7_PhGe_SA_4_36_2208_6am_msms_9351;20140903_QEp1_LC7_PhGe_SA_4_36_2108_6am_msms_9344;20140903_QEp1_LC7_PhGe_SA_4_36_2608_3pm_msms_9337;20140903_QEp1_LC7_PhGe_SA_4_36_2008_3pm_msms_9539;20140903_QEp1_LC7_PhGe_SA_4_36_2308_3pm_msms_9439;20140903_QEp1_LC7_PhGe_SA_4_36_2508_3pm_msms_9369;20140903_QEp1_LC7_PhGe_SA_4_36_2408_12am_msms_9182;20140903_QEp1_LC7_PhGe_SA_4_36_2508_6am_msms_9528;20140903_QEp1_LC7_PhGe_SA_4_36_2508_12am_msms_9354;20140903_QEp1_LC7_PhGe_SA_4_36_1908_9am_msms_9393;20140903_QEp1_LC7_PhGe_SA_4_36_2408_9am_msms_9243;20140903_QEp1_LC7_PhGe_SA_4_36_2408_3pm_msms_9308;20140903_QEp1_LC7_PhGe_SA_4_36_2008_9am_msms_9368;20140903_QEp1_LC7_PhGe_SA_4_36_1908_12am_msms_9296;20140903_QEp1_LC7_PhGe_SA_4_36_2308_12am_msms_9322;20140903_QEp1_LC7_PhGe_SA_4_36_2308_9am_msms_9241;20140903_QEp1_LC7_PhGe_SA_4_36_2008_6am_msms_9241;20140903_QEp1_LC7_PhGe_SA_4_36_1908_6am_msms_9282;20140903_QEp1_LC7_PhGe_SA_4_36_2308_6am_msms_9244;20140903_QEp1_LC7_PhGe_SA_4_36_2008_12am_msms_9319;20141110_QEp1_LC7_PhGe_4_53_W2_3_msms_9136;20141110_QEp1_LC7_PG_4_53_M1_1_msms_9663;20141110_QEp1_LC7_PhGe_4_53_W4_2_msms_9435;20141110_QEp1_LC7_PhGe_4_53_W2_1_msms_9265;20141110_QEp1_LC7_PhGe_4_53_W5_2_msms_9556;20141110_QEp1_LC7_PhGe_4_53_W2_2_msms_9221;20141110_QEp1_LC7_PhGe_4_53_W4_3_msms_9426;20141110_QEp1_LC7_PhGe_4_53_W5_1_msms_9429;20141110_QEp1_LC7_PhGe_4_53_W3_3_msms_9249;20141110_QEp1_LC7_PhGe_4_53_W3_1_msms_9346;20141110_QEp1_LC7_PhGe_4_53_W3_2_msms_9274;20141110_QEp1_LC7_PhGe_4_53_W1_3_msms_9102;20141110_QEp1_LC7_PG_4_53_M1_2_msms_9556;20141110_QEp1_LC7_PhGe_4_53_M3_3_msms_9089;20141110_QEp1_LC7_PhGe_4_53_W1_2_msms_9131;20141110_QEp1_LC7_PhGe_4_53_W4_1_msms_9305;20141110_QEp1_LC7_PhGe_4_53_W1_1_msms_9125;20141110_QEp1_LC7_PhGe_4_53_M5_1_msms_9289;20141110_QEp1_LC7_PhGe_4_53_M3_2_msms_9018;20141110_QEp1_LC7_PhGe_4_53_M1_3_msms_9502;20141110_QEp1_LC7_PhGe_4_53_M4_1_msms_9072;20141110_QEp1_LC7_PhGe_4_53_M4_2_msms_9131;20141110_QEp1_LC7_PhGe_4_53_M3_1_msms_9053;20141110_QEp1_LC7_PhGe_4_53_M5_2_msms_9239;20141110_QEp1_LC7_PhGe_4_53_M2_2_msms_9317;20141110_QEp1_LC7_PhGe_4_53_W5_3_msms_9375;20141110_QEp1_LC7_PhGe_4_53_M5_3_msms_9278;20141110_QEp1_LC7_PhGe_4_53_M4_3_msms_9054;20141110_QEp1_LC7_PhGe_4_53_M2_1_msms_9348;20141110_QEp1_LC7_PhGe_4_53_M2_3_msms_9196	954.439	954.441	11.8354	13.8106	2679399,2679387,2679396,2679410,2679382,2679375,2679386,2679376,2679391,2679372,2679390,2679377,2679405,2679401,2679413,2679361,2679408,2679407,2679404,2679393,2679389,2679394,2679383,2679402,2679392,2679374,2679411,2679397,2679381,2679398,2679412,2679385,2679380,2679353,2679403,2679371,2679406,2679358,2679400,2679365,2679373,2679369,2679366,2679354,2679364,2679367,2679362,2679379,2679368,2679357,2679363,2679395,2679352,2679356,2679360,2679355,2679348,2679388,2679350,2679359,2679370,2679351,2679378	63	1906.87	2	190.074	63		0.156783	12.775;12.653;12.763;12.71;12.778;12.647;12.648;12.664;12.638;12.792;12.696;12.642;12.677;12.721;12.633;12.62;12.7;12.724;12.674;12.668;12.681;12.704;12.823;12.695;12.667;12.626;12.811;12.665;12.707;12.678;12.673;12.679;NA;13.802;NA;13.627;13.657;13.674;13.677;13.65;13.734;13.739;13.718;13.678;13.751;13.698;13.695;13.621;13.73;13.716;13.685;13.705;13.692;13.681;13.723;13.657;13.68;13.728;13.714;13.69;13.675;13.673;13.641;13.659;13.696	954.439613526546;954.440761205552;954.440840636438;954.440513699402;954.44051698659;954.439863503226;954.440261623316;954.440120335567;954.440422724276;954.44071057005;954.441029621502;954.440960566611;954.441387181314;954.440737798001;954.440908315903;954.440288634877;954.440420707044;954.440766427845;954.440497490895;954.441075873966;954.44102856947;954.441033978114;954.440056621967;954.440006696139;954.440858122412;954.441362246786;954.4403703599;954.440088319829;954.440376362729;954.44146656965;954.440632945791;954.441734668518;NA;954.436256089977;NA;954.439446305062;954.440252565151;954.440438595749;954.440429275324;954.439657263315;954.439692516122;954.440024353184;954.439885654353;954.440171187753;954.439732239803;954.439411499256;954.439839391895;954.439702247753;954.440148993346;954.439359120787;954.439846911327;954.440161303471;954.439819512258;954.440666246615;954.440363821223;954.440554448195;954.440067339738;954.439804862861;954.440657533102;954.44006667032;954.441126123671;954.441251465902;954.440262838001;954.44067915826;954.440051505084	185.261001586914;211.900405883789;174.523696899414;238.834899902344;192.964599609375;144.973907470703;183.313095092773;200.773498535156;153.725006103516;205.677795410156;211.570098876953;215.225204467773;NaN;194.578903198242;226.669204711914;185.024505615234;216.988998413086;213.488494873047;205.677795410156;216.988998413086;201.572998046875;248.204803466797;200.773498535156;207.392700195313;213.488494873047;209.664993286133;220.58659362793;183.695495605469;196.218505859375;238.834899902344;NaN;215.225204467773;NA;NaN;NA;185.261001586914;183.313095092773;174.523696899414;155.096893310547;174.523696899414;174.523696899414;174.523696899414;135.089797973633;188.437393188477;153.725006103516;169.642700195313;186.851196289063;185.261001586914;166.919906616211;196.218505859375;153.725006103516;196.218505859375;196.218505859375;169.642700195313;186.851196289063;143.672302246094;194.578903198242;209.664993286133;169.642700195313;209.134704589844;179.807205200195;218.780502319336;155.096893310547;153.725006103516;149.966094970703	2	-0.048	-0.17	-0.06	-0.113	-0.045	-0.176	-0.175	-0.159	-0.185	-0.031	-0.127	-0.181	-0.146	-0.102	-0.19	-0.203	-0.123	-0.099	-0.149	-0.155	-0.142	-0.119	0	-0.128	-0.156	-0.197	-0.012	-0.158	-0.116	-0.145	-0.15	-0.144	-0.242615	0.979	-0.197926	0.804	0.834	0.851	0.854	0.827	0.911	0.916	0.895	0.855	0.928	0.875	0.872	0.798	0.907	0.893	0.862	0.882	0.869	0.858	0.9	0.834	0.857	0.905	0.891	0.867	0.852	0.85	0.818	0.836	0.873	-0.0022825	-0.0012662	-0.0017379	-0.0015814	-0.0017637	-0.002263	-0.0014925	-0.0011828	-0.0027552	-0.0024058	-0.0022701	-0.0016575	-0.0020375	-0.0030461	-0.0017361	-0.0012875	-0.001548	-0.0011202	-0.0017405	-0.00078394	-0.0011029	-0.001935	-0.0019415	-0.00057432	-0.001682	-0.002121	-0.0023729	-0.0024603	-0.0023275	-0.00044782	-0.0010435	-0.001878	-0.000202317	-0.00039263	-0.000157608	0.00060222	0.00087289	0.00093273	6.7189e-05	0.0013191	0.00068927	-0.00051175	0.00093911	0.00066867	0.00051031	0.00061266	0.00051104	0.00010395	2.8497e-05	0.0011223	0.0012	0.00089594	0.0010161	0.00060237	0.00035174	0.00034955	0.0004078	0.00049062	0.00071033	-3.4016e-05	-1.4751e-05	0.00028248	0.00013602	-0.00047206	0.0007813	target	FALSE	A0A0C4DH31
Feature_411	962.437	11.445	VTMTTDTSTSTAYMELR	A0A0C4DH31	20140903_QEp1_LC7_PhGe_SA_4_36_2508_9am_msms_8233;20140903_QEp1_LC7_PhGe_SA_4_36_2608_9am_msms_8240;20140903_QEp1_LC7_PhGe_SA_4_36_2508_6am_msms_8244;20140903_QEp1_LC7_PhGe_SA_4_36_2108_3pm_msms_8207;20140903_QEp1_LC7_PhGe_SA_4_36_2608_6am_msms_8199;20140903_QEp1_LC7_PhGe_SA_4_36_2108_12am_msms_8022;20140903_QEp1_LC7_PhGe_SA_4_36_2208_3pm_msms_7989;20140903_QEp1_LC7_PhGe_SA_4_36_1908_3pm_msms_8092;20140903_QEp1_LC7_PhGe_SA_4_36_2208_9am_msms_8060;20140903_QEp1_LC7_PhGe_SA_4_36_2408_6am_msms_8323;20140903_QEp1_LC7_PhGe_SA_4_36_2008_6am_msms_7946;20140903_QEp1_LC7_PhGe_SA_4_36_2108_6am_msms_7856;20140903_QEp1_LC7_PhGe_SA_4_36_2408_12am_msms_7885;20140903_QEp1_LC7_PhGe_SA_4_36_2308_3pm_msms_7942;20140903_QEp1_LC7_PhGe_SA_4_36_2308_12am_msms_8039;20140903_QEp1_LC7_PhGe_SA_4_36_2008_9am_msms_8066;20140903_QEp1_LC7_PhGe_SA_4_36_2608_3pm_msms_8063;20140903_QEp1_LC7_PhGe_SA_4_36_2308_6am_msms_7742;20140903_QEp1_LC7_PhGe_SA_4_36_2508_12am_msms_7851;20140903_QEp1_LC7_PhGe_SA_4_36_2308_9am_msms_7754;20141110_QEp1_LC7_PhGe_4_53_W2_3_msms_8042;20141110_QEp1_LC7_PhGe_4_53_W2_1_msms_7940	962.436	962.438	10.4574	12.4326	2696000,2696081,2696077,2696012,2696047,2695990,2696007,2696079,2695935,2696003,2695932,2696063,2696050,2696005,2696011,2695989,2696088,2696053,2696054,2695905,2696061,2696073,2696008,2695998,2695999,2696010,2696049,2695975,2695920,2696002,2695997,2695939,2695936,2695982,2696036,2696029,2696037,2696026,2696042,2696019,2696014,2696039,2696045,2696044,2696027,2696023,2696015,2696041,2696035,2696021,2696040,2696043,2696020,2696033,2696018,2696032,2696038,2696025,2696031,2696030,2696034	61	1922.86	2	175.19	61	Oxidation (M)	0.0982417	11.425;11.225;11.406;11.319;11.403;10.98;11.242;11.245;10.997;11.414;11.06;11.248;11.274;11.097;11.205;11.21;11.296;11.097;11.025;11.053;11.266;11.302;11.445;11.314;11.028;11.201;11.434;11.248;11.291;11.278;11.237;11.26;NA;NA;NA;12.206;12.233;11.994;12.286;12.259;12.353;12.394;12.366;12.319;12.392;12.335;12.361;12.276;12.394;NA;12.357;12.387;12.366;12.103;12.4;12.353;12.348;12.424;12.403;12.382;12.334;12.331;12.314;12.321;12.374	962.438075031757;962.439124936242;962.437823633894;962.437408318402;962.438557611598;962.43421832605;962.437676081222;962.438601787267;962.435203149324;962.438121066243;962.439750362882;962.437943134761;962.438196830066;962.435378419426;962.43808422532;962.43810143636;962.438215067123;962.433721179538;962.436765827518;962.435499446635;962.438033944187;962.438064245243;962.437538353472;962.437793879978;962.435746053226;962.438131753305;962.438088279013;962.438397219952;962.437116263618;962.43768039907;962.438279372467;962.438938882093;NA;NA;NA;962.435538473176;962.433569329035;962.437196089815;962.437339917969;962.435941115909;962.435570973841;962.437717553013;962.435599670473;962.437279202573;962.436621099404;962.436846418816;962.437174124653;962.434673210566;962.43658456745;NA;962.436475290311;962.438055248227;962.436398762719;962.437524669002;962.434862200334;962.435584347393;962.437003794437;962.435668165831;962.437056743899;962.435844126985;962.436880203009;962.437220731891;962.438635392048;962.436697926418;962.437192047512	NaN;258.164794921875;NaN;NaN;NaN;NaN;236.784698486328;218.632598876953;91.3171768188477;196.218505859375;139.292999267578;NaN;NaN;75.6820220947266;NaN;224.545104980469;203.989395141602;126.632698059082;175.259704589844;55.4367408752441;213.939300537109;NaN;209.664993286133;NaN;176.491394042969;NaN;166.919906616211;203.989395141602;NaN;236.429992675781;228.50959777832;194.578903198242;NA;NA;NA;NaN;NaN;NaN;NaN;NaN;NaN;NaN;NaN;NaN;NaN;NaN;NaN;NaN;NaN;NA;NaN;NaN;NaN;85.3624572753906;NaN;136.341598510742;NaN;NaN;NaN;NaN;NaN;NaN;NaN;NaN;NaN	1	-0.02	-0.22	-0.039	-0.126	-0.042	-0.465	-0.203	-0.2	-0.448	-0.031	-0.385	-0.197	-0.171	-0.348	-0.24	-0.235	-0.149	-0.348	-0.42	-0.392	-0.179	-0.143	0	-0.131	-0.417	-0.244	-0.011	-0.197	-0.154	-0.167	-0.208	-0.185	-0.201849	-0.131979	-0.150428	0.761	0.788	0.549	0.841	0.814	0.908	0.949	0.921	0.874	0.947	0.89	0.916	0.831	0.949	0.835972	0.912	0.942	0.921	0.658	0.955	0.908	0.903	0.979	0.958	0.937	0.889	0.886	0.869	0.876	0.929	-0.0023561	-0.00163575	-0.001579	-0.0020066	-0.0018564	-0.0025534	-0.0011223	-0.0010121	-0.00298725	-0.0027058	-0.0026711	-0.0016248	-0.00186075	-0.0030911	-0.0018297	-0.0015333	-0.0013057	-0.00131525	-0.0017669	-0.00099102	-0.0013101	-0.00176245	-0.0015243	-0.00010769	-0.00133395	-0.0012483	-0.0026656	-0.00238305	-0.00224965	-0.000171455	-0.0013551	-0.00208785	-0.000252112	-0.000450247	3.96159e-05	0.00076065	0.00106872	0.0012419	0.00054174	0.00074515	0.000314139	-0.000279335	0.00060942	0.00070547	0.00030451	-0.00016265	0.00021718	-0.00011712	0.00057847	0.00119022	0.00090126	0.00079491	0.0010266	0.000308135	0.00029557	0.00054901	0.00061824	0.00058803	0.00028821	0.00065297	-0.00040677	-0.00015292	-0.00083292	-0.0001196	0.0002831	target	FALSE	A0A0C4DH31
Feature_412	970.435	10.409	VTMTTDTSTSTAYMELR	A0A0C4DH31	20141110_QEp1_LC7_PhGe_4_53_M4_1_msms_6454	970.434	970.436	9.42136	11.3966	2711001,2711019,2711002,2711021,2711007,2711009,2711008,2711005,2711018,2711020,2710997,2711015,2711017,2711022,2711013,2711011,2711003,2711010,2711006,2710999,2711012,2711014,2711000,2710998,2711004,2711016,2711042,2711040,2711041,2711048,2711050,2711065,2711031,2711046,2711030,2711043,2711047,2711036,2711032,2711049,2711026,2711027,2711033,2711023,2711037,2711029,2711035,2711038,2711025,2711024,2711045,2711034,2711039,2711044,2711028	55	1938.86	2	56.1208	55	2 Oxidation (M)	0.0982417	9.7639;9.6238;9.7759;9.6876;9.7557;9.5984;9.6311;9.6208;9.5805;NA;9.6776;9.6161;9.6296;9.7088;NA;9.5823;9.6781;NA;9.6459;9.6208;NA;9.6647;9.7883;9.6845;NA;9.5815;9.7709;9.6423;9.6648;NA;9.6067;9.6318;NA;NA;NA;10.384;10.409;10.45;10.5;10.487;10.588;10.639;10.603;10.575;10.663;10.599;10.622;10.564;10.693;10.681;10.643;10.663;10.655;10.653;10.696;10.646;10.663;10.737;10.703;10.691;10.663;10.652;10.649;NA;10.684	970.436593484141;970.435039466033;970.437152796608;970.435242282525;970.434203742696;970.435097857058;970.436413783543;970.435343790566;970.434717924589;NA;970.434784461496;970.434428101703;970.433421681132;970.434330942223;NA;970.435695106121;970.435587009971;NA;970.436147309479;970.435518471183;NA;970.434856039632;970.435934569431;970.435547715084;NA;970.433625169296;970.437313942927;970.434873628125;970.435730167606;NA;970.433258147586;970.43488061861;NA;NA;NA;970.436352447075;970.435665734241;970.435043995247;970.433942226701;970.433674539499;970.436130146902;970.434450233419;970.434351075803;970.434099154401;970.436321021708;970.435543456496;970.436169839196;970.436778475494;970.434909280384;970.434199419415;970.434762896674;970.436030779488;970.434890973842;970.434944692343;970.433713080625;970.436489812825;970.434433924995;970.436347011998;970.434030573553;970.434098759177;970.434287930745;970.43739687598;970.436633150824;NA;970.434051555912	NaN;NaN;NaN;NaN;NaN;NaN;NaN;NaN;NaN;NA;NaN;NaN;NaN;NaN;NA;NaN;NaN;NA;NaN;NaN;NA;NaN;NaN;NaN;NA;NaN;NaN;NaN;NaN;NA;NaN;NaN;NA;NA;NA;NaN;NaN;NaN;NaN;NaN;NaN;NaN;NaN;NaN;56.1207885742188;NaN;NaN;NaN;NaN;NaN;NaN;NaN;NaN;NaN;NaN;NaN;NaN;NaN;NaN;NaN;NaN;NaN;NaN;NA;NaN	1	-0.6451	-0.7852	-0.6331	-0.7214	-0.6533	-0.8106	-0.7779	-0.7882	-0.8285	-0.0421633	-0.7314	-0.7929	-0.7794	-0.7002	-0.240273	-0.8267	-0.7309	-0.0920184	-0.7631	-0.7882	-0.168221	-0.7443	-0.6207	-0.7245	-0.190777	-0.8275	-0.6381	-0.7667	-0.7442	-0.16675	-0.8023	-0.7772	-0.221128	-0.165141	-0.188735	-0.025	0	0.041	0.091	0.078	0.179	0.23	0.194	0.166	0.254	0.19	0.213	0.155	0.284	0.272	0.234	0.254	0.246	0.244	0.287	0.237	0.254	0.328	0.294	0.282	0.254	0.243	0.24	0.75671	0.275	-0.0028221	-0.0017984	-0.0021093	-0.0024633	-0.001753	-0.0023621	-0.0016377	-0.001275	-0.002536	-0.00306642	-0.0027315	-0.0017434	-0.0017555	-0.002726	-0.0014977	-0.00172	-0.0016269	-0.00139247	-0.0020625	-0.0010933	-0.00167629	-0.0019453	-0.0017116	-0.00072313	-0.00149547	-0.0013691	-0.0027837	-0.0026865	-0.0024436	-0.000520024	-0.0012654	-0.0018886	-0.000420152	-0.000471155	-0.000637329	0.00077233	0.0012291	0.0011054	0.00023227	0.0011465	0.000594	-0.00010144	0.0007246	0.0010946	0.00021055	0.00064158	0.00025062	0.00015982	0.00038533	0.0012671	0.0011314	0.00052715	0.00084286	0.00049602	0.00038211	0.00039974	0.0010704	0.00028408	8.5583e-05	0.00057447	-0.00029908	-9.2391e-05	-0.00019069	-0.000104945	0.00097841	target	FALSE	A0A0C4DH31
Feature_413	751.008	15.372	VTMTEDTSTDTAYMELSSLR	A0A0C4DH33	20140903_QEp1_LC7_PhGe_SA_4_36_2608_12am_msms_12137;20140903_QEp1_LC7_PhGe_SA_4_36_2608_9am_msms_12055;20140903_QEp1_LC7_PhGe_SA_4_36_2208_3pm_msms_11978;20140903_QEp1_LC7_PhGe_SA_4_36_2108_3pm_msms_11926;20140903_QEp1_LC7_PhGe_SA_4_36_2408_6am_msms_12047;20140903_QEp1_LC7_PhGe_SA_4_36_2308_3pm_msms_11823;20140903_QEp1_LC7_PhGe_SA_4_36_2408_3pm_msms_11697;20140903_QEp1_LC7_PhGe_SA_4_36_2608_3pm_msms_11722;20140903_QEp1_LC7_PhGe_SA_4_36_2208_9am_msms_11833;20140903_QEp1_LC7_PhGe_SA_4_36_2008_3pm_msms_12038;20140903_QEp1_LC7_PhGe_SA_4_36_2208_12am_msms_11819;20140903_QEp1_LC7_PhGe_SA_4_36_2508_3pm_msms_11802;20140903_QEp1_LC7_PhGe_SA_4_36_2008_9am_msms_11776;20140903_QEp1_LC7_PhGe_SA_4_36_2408_12am_msms_11577;20140903_QEp1_LC7_PhGe_SA_4_36_1908_3pm_msms_11872;20140903_QEp1_LC7_PhGe_SA_4_36_2108_6am_msms_11774;20140903_QEp1_LC7_PhGe_SA_4_36_1908_9am_msms_11796;20140903_QEp1_LC7_PhGe_SA_4_36_2108_12am_msms_12095;20140903_QEp1_LC7_PhGe_SA_4_36_2508_12am_msms_11774;20140903_QEp1_LC7_PhGe_SA_4_36_2408_9am_msms_11600;20140903_QEp1_LC7_PhGe_SA_4_36_2308_12am_msms_11727;20140903_QEp1_LC7_PhGe_SA_4_36_2208_6am_msms_11796;20140903_QEp1_LC7_PhGe_SA_4_36_2508_6am_msms_11932;20140903_QEp1_LC7_PhGe_SA_4_36_2008_12am_msms_11697;20140903_QEp1_LC7_PhGe_SA_4_36_1908_12am_msms_11672;20140903_QEp1_LC7_PhGe_SA_4_36_2308_9am_msms_11622;20140903_QEp1_LC7_PhGe_SA_4_36_1908_6am_msms_11614;20141110_QEp1_LC7_PhGe_4_53_M1_3_msms_11747	751.007	751.009	14.3844	16.3596	2155599,2155561,2155549,2155559,2155554,2155557,2155593,2155565,2155609,2155604,2155552,2155603,2155601,2155594,2155562,2155553,2155548,2155605,2155606,2155551,2155592,2155563,2155555,2155550,2155567,2155544,2155595,2155536,2155568,2155569,2155588,2155528,2155585,2155587,2155584,2155583,2155577,2155582,2155586,2155578,2155590,2155575,2155591,2155589,2155571,2155581,2155579,2155573,2155570,2155576,2155580,2155574,2155572	53	2250	3	139.401	53		0.126083	15.355;15.27;15.335;15.296;15.341;15.288;15.238;15.242;15.313;15.372;15.288;NA;15.292;15.321;15.248;15.255;15.289;15.293;15.28;15.256;15.249;15.283;15.4;15.256;15.266;15.23;15.386;NA;15.315;15.24;NA;15.303;NA;NA;NA;16.255;NA;16.312;16.292;16.262;16.327;16.328;16.298;16.261;16.303;16.252;16.274;16.153;16.265;16.248;16.262;16.272;16.251;16.239;16.25;16.193;NA;NA;16.271;NA;NA;NA;16.166;16.201;16.231	751.008202314632;751.008488183994;751.008171521773;751.008274690991;751.00810852553;751.009650240995;751.009347875289;751.008813596237;751.009128090125;751.008514490877;751.008398887113;NA;751.008043980457;751.008617320523;751.008297054481;751.009569270125;751.008357019353;751.008501055218;751.008850919105;751.008048509965;751.008790926207;751.008952877625;751.007978261454;751.008364191784;751.009349662719;751.008793777587;751.008596249923;NA;751.008951126234;751.008559093082;NA;751.008849054841;NA;NA;NA;751.007284952083;NA;751.007790464878;751.00642450398;751.008211190842;751.007771415852;751.009302636848;751.007367363536;751.007429928718;751.009158578838;751.008712210646;751.007462702894;751.009228413283;751.008562698579;751.007838421122;751.008288013922;751.007720642762;751.008038445717;751.006469005386;751.00743606445;751.007261373621;NA;NA;751.008685063979;NA;NA;NA;751.009169388123;751.008552768768;751.00866810643	105.21369934082;113.856300354004;149.623992919922;174.873306274414;174.681900024414;121.013801574707;NaN;118.515098571777;90.4533233642578;76.1760864257813;138.283798217773;NA;134.397399902344;106.748001098633;138.283798217773;131.248596191406;152.891799926758;166.515701293945;NaN;158.575805664063;182.16780090332;172.603103637695;162.766403198242;201.175994873047;123.54239654541;136.425201416016;157.420501708984;NA;141.219696044922;179.094696044922;NA;90.4533233642578;NA;NA;NA;NaN;NA;105.00520324707;NaN;NaN;NaN;NaN;NaN;NaN;NaN;NaN;NaN;NaN;NaN;NaN;NaN;NaN;NaN;NaN;NaN;NaN;NA;NA;NaN;NA;NA;NA;NaN;NaN;NaN	2	-0.017	-0.102	-0.037	-0.076	-0.031	-0.084	-0.134	-0.13	-0.059	0	-0.084	-0.16509	-0.08	-0.051	-0.124	-0.117	-0.083	-0.079	-0.092	-0.116	-0.123	-0.089	0.028	-0.116	-0.106	-0.142	0.014	-0.154467	-0.057	-0.132	-0.150347	-0.069	-0.200974	-0.170126	-0.185585	0.883	0.80293	0.94	0.92	0.89	0.955	0.956	0.926	0.889	0.931	0.88	0.902	0.781	0.893	0.876	0.89	0.9	0.879	0.867	0.878	0.821	0.666736	0.706415	0.899	0.68443	0.661295	0.651378	0.794	0.829	0.859	-0.0026343	-0.0018427	-0.0020973	-0.0019873	-0.002424	-0.0024474	-0.0017815	-0.001823	-0.0027206	-0.0029776	-0.0026393	-0.0018216	-0.0021206	-0.0026924	-0.0020391	-0.0019653	-0.0016628	-0.0015703	-0.0015985	-0.0016556	-0.0019284	-0.0023759	-0.0023719	-0.00098209	-0.0017073	-0.0023045	-0.0029272	-0.0023785	-0.0026148	-0.0009525	-0.0018607	-0.0020175	-0.000905382	-0.00079798	-0.000624859	0.00048057	0.00022835	0.00028454	7.8161e-05	0.0004513	0.00037897	-0.00076363	0.00037204	0.00018879	0.00015011	0.00016753	0.00011391	-0.00046892	0.00076902	0.00095561	0.00086292	0.00062948	0.00079158	-9.4556e-05	8.9588e-06	0.00021557	0.00022774	3.5572e-05	0.00022508	0.00053357	-1.7871e-05	0.00050332	-8.4073e-05	0.00045189	0.00081889	target	FALSE	A0A0C4DH33
Feature_415	1134.01	14.49	VTMTEDTSTDTAYMELSSLR	A0A0C4DH33	20140903_QEp1_LC7_PhGe_SA_4_36_2008_3pm_msms_11233	1134.01	1134.01	13.5024	15.4776	2889817,2889800,2889820,2889806,2889805,2889803,2889802,2889792,2889798,2889796,2889785,2889818,2889794,2889801,2889795,2889804,2889793,2889797,2889807,2889808,2889809,2889815,2889812,2889810,2889811,2889814,2889813	27	2266	2	269.158	24	Oxidation (M)	0.0982417	14.514;14.443;14.515;14.461;NA;14.447;14.421;14.274;14.477;NA;14.466;NA;NA;14.523;NA;NA;14.423;NA;14.437;NA;NA;14.456;NA;NA;NA;NA;14.525;14.458;14.49;14.421;NA;14.467;NA;NA;NA;15.426;15.472;15.481;15.464;15.426;15.505;15.502;15.487;15.435;NA;NA;NA;NA;NA;NA;NA;NA;NA;NA;NA;NA;NA;NA;NA;NA;NA;NA;NA;NA;NA	1134.00394559618;1134.00751477652;1134.00774566242;1134.00622064975;NA;1134.00616974589;1134.00604382599;1134.00819651516;1134.00745377516;NA;1134.00693536127;NA;NA;1134.00754666359;NA;NA;1134.00594793563;NA;1134.00708532714;NA;NA;1134.00686918852;NA;NA;NA;NA;1134.00618534821;1134.00349111376;1134.00745737933;1134.00628558908;NA;1134.00794272691;NA;NA;NA;1134.00620157798;1134.00545028088;1134.00648998287;1134.00641570187;1134.0056637365;1134.00610719629;1134.00773065046;1134.00463597034;1134.00519362897;NA;NA;NA;NA;NA;NA;NA;NA;NA;NA;NA;NA;NA;NA;NA;NA;NA;NA;NA;NA;NA	NaN;NaN;NaN;NaN;NA;269.157897949219;NaN;NaN;NaN;NA;NaN;NA;NA;NaN;NA;NA;NaN;NA;NaN;NA;NA;NaN;NA;NA;NA;NA;NaN;NaN;NaN;NaN;NA;NaN;NA;NA;NA;NaN;NaN;NaN;NaN;NaN;NaN;NaN;NaN;NaN;NA;NA;NA;NA;NA;NA;NA;NA;NA;NA;NA;NA;NA;NA;NA;NA;NA;NA;NA;NA;NA	1	0.024	-0.047	0.025	-0.029	-0.0806577	-0.043	-0.069	-0.216	-0.013	-0.0544127	-0.024	-0.155148	-0.142136	0.033	-0.181084	-0.188461	-0.067	-0.112705	-0.053	-0.166663	-0.162993	-0.034	-0.0231698	-0.158313	-0.160491	-0.197165	0.035	-0.032	0	-0.069	-0.137862	-0.023	-0.214361	-0.198039	-0.197013	0.936	0.982	0.991	0.974	0.936	1.015	1.012	0.997	0.945	0.833791	0.78044	0.785175	0.710829	0.789558	0.790439	0.7506	0.761878	0.754332	0.720777	0.764582	0.700022	0.712248	0.757897	0.755771	0.721018	0.707564	0.688844	0.67944	0.697717	0.7149	-0.001873	-0.0010616	-0.0013537	-0.0023835	-0.00197325	-0.0024557	-0.0012254	-0.0010483	-0.0023934	-0.00313445	-0.0020396	-0.00174611	-0.00229545	-0.0026415	-0.00165652	-0.00148547	-0.0012851	-0.000654356	-0.0013584	-0.000676557	-0.00188859	-0.00220621	-0.00201249	-0.000185899	-0.00121983	-0.00187538	-0.0027545	-0.0021248	-0.0025781	1.6806e-05	-0.00156475	-0.0021278	-0.000177875	-0.000119226	0.000300568	0.0018082	0.00194	0.0018993	0.001657	0.0018991	0.0012861	0.00059062	0.0016881	0.0015819	0.000627031	0.000814444	0.000690516	0.00029254	0.000734603	0.00159051	0.00151942	0.0012501	0.00133152	0.000637867	0.000700964	0.000772762	0.00104462	0.00108396	0.00084136	0.000630101	0.000248743	0.000617695	0.00021512	0.000524857	0.00107886	target	FALSE	A0A0C4DH33
Feature_416	484.242	7.6785	VTMSVDTSK	A0A0C4DH34	20140903_QEp1_LC7_PhGe_SA_4_36_2608_9am_msms_4709;20140903_QEp1_LC7_PhGe_SA_4_36_2108_12am_msms_4703;20140903_QEp1_LC7_PhGe_SA_4_36_2608_6am_msms_4689;20140903_QEp1_LC7_PhGe_SA_4_36_2008_3pm_msms_4699;20140903_QEp1_LC7_PhGe_SA_4_36_2208_3pm_msms_4708;20140903_QEp1_LC7_PhGe_SA_4_36_2108_9am_msms_4636;20140903_QEp1_LC7_PhGe_SA_4_36_2608_12am_msms_4841;20140903_QEp1_LC7_PhGe_SA_4_36_2508_9am_msms_4759;20140903_QEp1_LC7_PhGe_SA_4_36_2208_9am_msms_4597;20140903_QEp1_LC7_PhGe_SA_4_36_1908_3pm_msms_4602;20140903_QEp1_LC7_PhGe_SA_4_36_2108_3pm_msms_4663;20140903_QEp1_LC7_PhGe_SA_4_36_2508_3pm_msms_4584;20140903_QEp1_LC7_PhGe_SA_4_36_1908_9am_msms_4648;20140903_QEp1_LC7_PhGe_SA_4_36_2208_6am_msms_4577;20140903_QEp1_LC7_PhGe_SA_4_36_2108_6am_msms_4594;20140903_QEp1_LC7_PhGe_SA_4_36_2408_6am_msms_4785;20140903_QEp1_LC7_PhGe_SA_4_36_2508_12am_msms_4616;20140903_QEp1_LC7_PhGe_SA_4_36_2408_3pm_msms_4582;20140903_QEp1_LC7_PhGe_SA_4_36_2308_3pm_msms_4695;20140903_QEp1_LC7_PhGe_SA_4_36_2508_6am_msms_4693;20140903_QEp1_LC7_PhGe_SA_4_36_2008_6am_msms_4479;20140903_QEp1_LC7_PhGe_SA_4_36_2008_9am_msms_4602;20140903_QEp1_LC7_PhGe_SA_4_36_2608_3pm_msms_4603;20140903_QEp1_LC7_PhGe_SA_4_36_2408_12am_msms_4454;20140903_QEp1_LC7_PhGe_SA_4_36_2308_6am_msms_4542;20140903_QEp1_LC7_PhGe_SA_4_36_2308_12am_msms_4594;20140903_QEp1_LC7_PhGe_SA_4_36_2308_9am_msms_4496;20140903_QEp1_LC7_PhGe_SA_4_36_1908_12am_msms_4546;20140903_QEp1_LC7_PhGe_SA_4_36_1908_6am_msms_4582;20140903_QEp1_LC7_PhGe_SA_4_36_2008_12am_msms_4567;20141110_QEp1_LC7_PG_4_53_M1_1_msms_4804;20141110_QEp1_LC7_PhGe_4_53_W5_2_msms_5014;20141110_QEp1_LC7_PhGe_4_53_M2_1_msms_4708;20141110_QEp1_LC7_PhGe_4_53_M2_2_msms_4714;20141110_QEp1_LC7_PhGe_4_53_M2_3_msms_4636;20141110_QEp1_LC7_PhGe_4_53_W4_3_msms_4908;20141110_QEp1_LC7_PhGe_4_53_M4_1_msms_4629;20141110_QEp1_LC7_PhGe_4_53_M1_3_msms_4724;20141110_QEp1_LC7_PhGe_4_53_M3_1_msms_4607;20141110_QEp1_LC7_PhGe_4_53_W5_1_msms_4926;20141110_QEp1_LC7_PhGe_4_53_W2_1_msms_4796;20141110_QEp1_LC7_PhGe_4_53_M4_2_msms_4606;20141110_QEp1_LC7_PhGe_4_53_M5_3_msms_4812;20141110_QEp1_LC7_PhGe_4_53_M5_1_msms_4833;20141110_QEp1_LC7_PhGe_4_53_M5_2_msms_4823;20141110_QEp1_LC7_PhGe_4_53_W3_1_msms_4847;20141110_QEp1_LC7_PhGe_4_53_W3_2_msms_4808;20141110_QEp1_LC7_PhGe_4_53_W1_3_msms_4647;20141110_QEp1_LC7_PhGe_4_53_W2_3_msms_4729;20141110_QEp1_LC7_PhGe_4_53_M4_3_msms_4580;20141110_QEp1_LC7_PhGe_4_53_W1_2_msms_4678;20141110_QEp1_LC7_PhGe_4_53_W1_1_msms_4650	484.241	484.243	6.69086	8.66614	859413,859333,859353,859342,859354,859445,859421,859334,859433,859458,859385,859355,859304,859358,859415,859397,859338,859335,859352,859393,859441,859332,859351,859316,859315,859331,859398,859416,859361,859388,859389,859348,859272,859365,859429,859340,859282,859300,859309,859370,859459,859284,859339,859372,859375,859378,859318,859453,859381,859356,859343,859386,859374,859336,859344,859233,859278,859401,859283,859368,859311,859268	62	966.469	2	94.341	62		0.14401	7.668;7.493;7.674;7.603;7.649;7.445;7.519;7.521;7.445;7.66;7.549;7.511;7.5182;7.567;7.456;7.476;7.598;7.605;7.548;7.539;7.573;7.557;7.683;7.5789;7.532;7.457;7.652;7.531;7.528;7.542;7.472;7.51;NA;NA;NA;7.977;8.0262;8.084;8.212;8.24;8.351;8.439;8.4143;8.4014;8.517;8.451;8.501;8.448;8.582;8.571;8.429;8.485;8.485;8.461;8.5869;8.571;8.493;8.554;8.5153;8.5126;8.4959;8.499;8.505;8.506;8.5256	484.241897801057;484.24207185405;484.241830920289;484.241744467948;484.241927839749;484.241939089409;484.24192213254;484.241913901068;484.241907660697;484.241940340182;484.241947439555;484.242023675088;484.241916011871;484.24196153033;484.242037021144;484.242007478492;484.24190926373;484.241902681855;484.241837755405;484.241944670709;484.241908520957;484.241910254305;484.241838605064;484.241986249249;484.241913902629;484.241902918183;484.242039776049;484.241890929946;484.242020603073;484.241829893155;484.242015616758;484.241973024667;NA;NA;NA;484.241550076996;484.241805183313;484.241670753415;484.241847413945;484.241701505845;484.241789171968;484.241800402509;484.241655880842;484.241968668386;484.242140770009;484.241790087334;484.241673366029;484.241780265814;484.241805671839;484.24169529843;484.241470586675;484.241762490631;484.241564402971;484.241824668548;484.241979247843;484.241756323385;484.241686250378;484.241130730021;484.241663017946;484.241480741994;484.241778021241;484.241643227228;484.241567118735;484.241887380184;484.241601752122	99.8150100708008;99.8150100708008;87.1489562988281;117.013999938965;97.9654922485352;118.669296264648;77.662483215332;78.097770690918;117.525703430176;87.2580490112305;99.8150100708008;98.0482711791992;NaN;88.4954986572266;88.4954986572266;79.4890670776367;89.0288314819336;87.1489562988281;87.1489562988281;99.8551635742188;98.0545425415039;98.0439605712891;88.4954986572266;NaN;88.4954986572266;97.5652770996094;97.5652770996094;88.4954986572266;98.0439605712891;97.5652770996094;88.4954986572266;99.8150100708008;NA;NA;NA;81.2634887695313;NaN;90.6956100463867;98.0439605712891;99.0129470825195;106.88020324707;100.568702697754;NaN;NaN;99.8551635742188;77.662483215332;88.4954986572266;102.010498046875;99.8150100708008;118.669296264648;87.2580490112305;88.4954986572266;88.4954986572266;90.6956100463867;NaN;87.2580490112305;88.4954986572266;89.0288314819336;NaN;NaN;NaN;88.4954986572266;87.2580490112305;108.146797180176;NaN	2	-0.0105	-0.1855	-0.0045	-0.0755	-0.0295	-0.2335	-0.1595	-0.1575	-0.2335	-0.0185	-0.1295	-0.1675	-0.1603	-0.1115	-0.2225	-0.2025	-0.0805	-0.0735	-0.1305	-0.1395	-0.1055	-0.1215	0.0045	-0.0996	-0.1465	-0.2215	-0.0265	-0.1475	-0.1505	-0.1365	-0.2065	-0.1685	-0.204299	-0.138667	-0.157446	0.2985	0.3477	0.4055	0.5335	0.5615	0.6725	0.7605	0.7358	0.7229	0.8385	0.7725	0.8225	0.7695	0.9035	0.8925	0.7505	0.8065	0.8065	0.7825	0.9084	0.8925	0.8145	0.8755	0.8368	0.8341	0.8174	0.8205	0.8265	0.8275	0.8471	-0.0016455	-0.00148237	-0.0012831	-0.00150708	-0.0013354	-0.00168173	-0.00130165	-0.00100796	-0.00171503	-0.0019834	-0.00162623	-0.00155412	-0.00136307	-0.00189697	-0.0014164	-0.00138927	-0.001301	-0.0012572	-0.00127763	-0.000930235	-0.0014526	-0.0015108	-0.00130607	-0.00074124	-0.00106165	-0.0015335	-0.00182315	-0.0017103	-0.0017443	-0.00071778	-0.00116163	-0.00151643	-0.000793379	-0.000724857	-0.000994203	-0.000276745	-0.000140412	-4.20075e-05	-0.0002023	-4.42177e-05	-0.000514197	-0.0005823	-0.000369655	-0.00018275	-0.00050947	-0.00035212	-0.00035808	-0.000567583	-0.00040525	-0.000102106	-0.00023198	-0.00031311	-0.00043875	-0.000470103	-0.000578535	-0.000643705	-0.00042169	-0.00036612	-0.00067478	-0.00042227	-0.000642727	-0.000503445	-0.000728185	-0.000819715	-0.00038496	target	FALSE	A0A0C4DH34
Feature_417	492.239	5.62375	VTMSVDTSK	A0A0C4DH34	20141110_QEp1_LC7_PhGe_4_53_M2_1_msms_1989;20140903_QEp1_LC7_PhGe_SA_4_36_2508_6am_msms_2280;20141110_QEp1_LC7_PhGe_4_53_W4_2_msms_2663;20141110_QEp1_LC7_PhGe_4_53_M2_3_msms_2101;20141110_QEp1_LC7_PG_4_53_M1_1_msms_2205;20141110_QEp1_LC7_PhGe_4_53_M1_3_msms_2065;20141110_QEp1_LC7_PhGe_4_53_W4_3_msms_2647;20141110_QEp1_LC7_PhGe_4_53_M4_1_msms_2280;20141110_QEp1_LC7_PhGe_4_53_M3_2_msms_2136;20141110_QEp1_LC7_PhGe_4_53_W4_1_msms_2580;20141110_QEp1_LC7_PhGe_4_53_M3_1_msms_2179;20141110_QEp1_LC7_PhGe_4_53_M2_2_msms_2080;20141110_QEp1_LC7_PhGe_4_53_M4_3_msms_2317;20141110_QEp1_LC7_PhGe_4_53_W2_2_msms_2481;20141110_QEp1_LC7_PG_4_53_M1_2_msms_2101;20141110_QEp1_LC7_PhGe_4_53_W5_1_msms_2659;20141110_QEp1_LC7_PhGe_4_53_M3_3_msms_2191;20141110_QEp1_LC7_PhGe_4_53_M5_2_msms_2513;20141110_QEp1_LC7_PhGe_4_53_W2_1_msms_2557;20141110_QEp1_LC7_PhGe_4_53_M5_3_msms_2478;20141110_QEp1_LC7_PhGe_4_53_W3_1_msms_2582;20141110_QEp1_LC7_PhGe_4_53_M5_1_msms_2496;20141110_QEp1_LC7_PhGe_4_53_W3_2_msms_2583;20141110_QEp1_LC7_PhGe_4_53_W1_2_msms_2439;20141110_QEp1_LC7_PhGe_4_53_W3_3_msms_2530;20141110_QEp1_LC7_PhGe_4_53_W1_1_msms_2414;20141110_QEp1_LC7_PhGe_4_53_M4_2_msms_2270	492.238	492.24	4.63611	6.61139	905922,905897,905899,905924,905892,905905,905890,905846,905908,905863,905927,905889,905881,905858,905864,905929,905925,905891,905894,905913,905915,905866,905912,905878,905901,905852,905844,905861,905873,905886,905840,905872,905870,905842,905909,905879,905867,905862,905898,905917,905914	41	982.464	2	82.5586	31	Oxidation (M)	0.183033	NA;4.9907;NA;NA;5.818;NA;NA;5.685;NA;5.863;NA;NA;NA;5.0188;NA;NA;NA;NA;5.5825;NA;NA;NA;NA;NA;NA;5.695;5.048;6.02;NA;NA;5.72;5.735;NA;NA;NA;4.861;4.775;4.797;4.7;4.868;5.025;5.218;5.148;5.252;5.542;5.437;5.565;5.565;5.762;5.769;5.665;5.735;5.735;5.764;5.814;5.7935;5.81;5.853;5.786;5.819;5.835;5.841;5.812;5.869;5.838	NA;492.238206454023;NA;NA;492.239278618386;NA;NA;492.239069338136;NA;492.239117577275;NA;NA;NA;492.239120142865;NA;NA;NA;NA;492.239510225596;NA;NA;NA;NA;NA;NA;492.239434691585;492.23913210665;492.23874410456;NA;NA;492.239078753586;492.239387458624;NA;NA;NA;492.239319571882;492.239363193685;492.239369103464;492.239405289401;492.239367151098;492.239508009139;492.239573181685;492.239455594735;492.23943868865;492.239012415858;492.239390117606;492.239262486435;492.239176865113;492.238924848386;492.238941994839;492.239061718658;492.239094274081;492.239300701955;492.238943772254;492.239006823178;492.239017661169;492.239266535232;492.23899918375;492.238948881095;492.239165502288;492.239311138748;492.239273168028;492.239090152592;492.239496908167;492.239483525728	NA;NaN;NA;NA;NaN;NA;NA;NaN;NA;NaN;NA;NA;NA;NaN;NA;NA;NA;NA;NaN;NA;NA;NA;NA;NA;NA;NaN;43.9577598571777;NaN;NA;NA;NaN;NaN;NA;NA;NA;77.662483215332;77.662483215332;77.662483215332;86.8980865478516;77.662483215332;77.662483215332;98.0482711791992;77.662483215332;57.7850112915039;99.8150100708008;98.0439605712891;86.8980865478516;99.8150100708008;86.8980865478516;77.662483215332;87.2580490112305;50.3534088134766;NaN;68.8469161987305;51.2762184143066;NaN;88.4954986572266;99.8150100708008;88.4954986572266;88.4954986572266;98.0482711791992;108.146797180176;98.0545425415039;NaN;NaN	1	-0.0225875	-0.63305	0.0156365	-0.0425391	0.19425	-0.0690543	-0.0621979	0.06125	-0.0886305	0.23925	-0.038419	-0.0574887	-0.0535723	-0.60495	-0.128735	-0.0828263	-0.0274019	-0.0662353	-0.04125	-0.0899725	-0.0436583	-0.10336	-0.00922471	-0.0839307	-0.0600277	0.07125	-0.57575	0.39625	-0.0448615	-0.0986581	0.09625	0.11125	-0.480577	-0.454781	-0.40415	-0.76275	-0.84875	-0.82675	-0.92375	-0.75575	-0.59875	-0.40575	-0.47575	-0.37175	-0.08175	-0.18675	-0.05875	-0.05875	0.13825	0.14525	0.04125	0.11125	0.11125	0.14025	0.19025	0.16975	0.18625	0.22925	0.16225	0.19525	0.21125	0.21725	0.18825	0.24525	0.21425	-0.00160448	-0.0015959	-0.00145388	-0.00161193	-0.00144302	-0.0014691	-0.00115399	-0.00114689	-0.00169464	-0.00199117	-0.00163789	-0.00153844	-0.00129261	-0.0021083	-0.00128532	-0.00132822	-0.00153334	-0.0012803	-0.0013506	-0.000866097	-0.00151456	-0.00140958	-0.00131347	-0.000767888	-0.00112192	-0.0014469	-0.0019582	-0.00182486	-0.00162168	-0.000747419	-0.000834106	-0.00158762	-0.000946446	-0.000844441	-0.00107508	-0.00027368	-1.65765e-05	-0.00017418	-0.000288415	-0.000177468	-0.000436293	-0.000926437	-0.0005151	-0.00025895	-0.00017436	-0.00031898	-0.000441795	-0.00045592	-0.00035462	-8.8299e-05	1.3848e-05	-0.00023504	-0.000418665	-0.000302335	-0.00013173	-0.00052577	-0.00041497	-0.00038292	-0.00041586	-0.00039156	-0.00069625	-0.00056439	-0.00065548	-0.00072771	-0.000381775	target	FALSE	A0A0C4DH34
Feature_418	967.476	8.4115	VTMSVDTSK	A0A0C4DH34		967.475	967.477	7.42386	9.39914	2706192,2706176,2706189,2706187,2706158,2706191,2706175,2706177,2706170,2706178,2706190,2706163,2706171,2706183,2706180,2706184,2706185,2706181,2706182,2706173,2706179	21	966.469	1	NaN	9		0.0982417	7.669;NA;NA;NA;7.651;NA;NA;NA;NA;7.66;NA;NA;7.5145;NA;NA;NA;7.598;7.6;NA;7.542;NA;NA;7.68;7.5803;NA;NA;7.645;NA;NA;NA;NA;NA;NA;NA;NA;NA;8.0264;NA;8.207;8.242;8.351;NA;8.4115;8.4014;NA;NA;NA;8.446;NA;NA;NA;NA;NA;NA;8.587;NA;NA;NA;8.5176;NA;8.4982;NA;NA;NA;8.5191	967.476816388732;NA;NA;NA;967.476603267709;NA;NA;NA;NA;967.476783402433;NA;NA;967.476246370716;NA;NA;NA;967.476422679807;967.477079577088;NA;967.475864602265;NA;NA;967.476602018352;967.47628693173;NA;NA;967.476251713455;NA;NA;NA;NA;NA;NA;NA;NA;NA;967.476600385084;NA;967.476405088573;967.476077666232;967.476552799546;NA;967.476222360547;967.476392001541;NA;NA;NA;967.476426016398;NA;NA;NA;NA;NA;NA;967.476494325994;NA;NA;NA;967.474796180593;NA;967.476091794608;NA;NA;NA;967.474917807006	NaN;NA;NA;NA;NaN;NA;NA;NA;NA;NaN;NA;NA;NaN;NA;NA;NA;NaN;NaN;NA;NaN;NA;NA;NaN;NaN;NA;NA;NaN;NA;NA;NA;NA;NA;NA;NA;NA;NA;NaN;NA;NaN;NaN;NaN;NA;NaN;NaN;NA;NA;NA;NaN;NA;NA;NA;NA;NA;NA;NaN;NA;NA;NA;NaN;NA;NaN;NA;NA;NA;NaN	2	-0.7425	-0.157122	-0.014993	-0.0877812	-0.7605	-0.211944	-0.172078	-0.166679	-0.219391	-0.7515	-0.115492	-0.158814	-0.897	-0.0903718	-0.214126	-0.196028	-0.8135	-0.8115	-0.137915	-0.8695	-0.125033	-0.118967	-0.7315	-0.8312	-0.140677	-0.199588	-0.7665	-0.135992	-0.132639	-0.137882	-0.185145	-0.149098	-0.226747	-0.164961	-0.195122	0.517415	-0.3851	0.619053	-0.2045	-0.1695	-0.0605	0.823999	0	-0.0101	0.858695	0.779227	0.81718	0.0345	0.904498	0.892322	0.816127	0.866689	0.832553	0.858829	0.1755	0.854752	0.870355	0.956642	0.1061	0.868089	0.0867	0.853114	0.853812	0.861904	0.1076	-0.0024544	-0.0022767	-0.0018528	-0.0020873	-0.001869	-0.0025177	-0.0016087	-0.0010553	-0.0027807	-0.0033301	-0.0026539	-0.0021083	-0.0019437	-0.0033611	-0.001839	-0.0020621	-0.001824	-0.0017265	-0.0019966	-0.0013493	-0.0022181	-0.0018897	-0.0015632	-0.00064012	-0.00113	-0.0019394	-0.0028805	-0.0029057	-0.00247	-0.00067241	-0.0016331	-0.0023496	-0.000495463	-0.000410323	-0.000642914	0.00061732	0.00072801	0.0010629	0.00039258	0.0010006	9.8895e-05	-0.00046489	0.00043306	0.00081689	-0.00017505	0.00012412	0.00010548	-0.0001892	0.00012183	0.00046986	0.000946188	0.000626247	0.00023544	0.000404086	-0.00055574	-0.00015634	9.6373e-05	-0.00021512	-0.00023632	0.000168829	-0.00074814	-0.00042635	-0.00088166	-0.000818	0.00014703	target	FALSE	A0A0C4DH34
Feature_419	567.785	7.5396	VTLTSEEEAR	P00338	20140903_QEp1_LC7_PhGe_SA_4_36_2308_9am_msms_4509	567.784	567.786	6.55196	8.52724	1300528,1300525	2	1133.56	2	121.9	1		0.461617	NA;NA;NA;NA;NA;NA;NA;NA;NA;NA;NA;NA;NA;NA;NA;NA;NA;NA;NA;7.5396;NA;NA;NA;NA;NA;NA;NA;NA;NA;NA;NA;NA;NA;NA;7.527;NA;NA;NA;NA;NA;NA;NA;NA;NA;NA;NA;NA;NA;NA;NA;NA;NA;NA;NA;NA;NA;NA;NA;NA;NA;NA;NA;NA;NA;NA	NA;NA;NA;NA;NA;NA;NA;NA;NA;NA;NA;NA;NA;NA;NA;NA;NA;NA;NA;NaN;NA;NA;NA;NA;NA;NA;NA;NA;NA;NA;NA;NA;NA;NA;567.786060002829;NA;NA;NA;NA;NA;NA;NA;NA;NA;NA;NA;NA;NA;NA;NA;NA;NA;NA;NA;NA;NA;NA;NA;NA;NA;NA;NA;NA;NA;NA	NA;NA;NA;NA;NA;NA;NA;NA;NA;NA;NA;NA;NA;NA;NA;NA;NA;NA;NA;121.9;NA;NA;NA;NA;NA;NA;NA;NA;NA;NA;NA;NA;NA;NA;NaN;NA;NA;NA;NA;NA;NA;NA;NA;NA;NA;NA;NA;NA;NA;NA;NA;NA;NA;NA;NA;NA;NA;NA;NA;NA;NA;NA;NA;NA;NA	1	-0.0215505	-0.131918	-0.00660752	-0.0664536	-0.0237859	-0.174847	-0.141712	-0.147852	-0.197104	-0.00802694	-0.0932785	-0.140356	-0.129733	-0.0722636	-0.189865	-0.171671	-0.0783299	-0.060136	-0.10811	0	-0.0921851	-0.0986504	-0.0122363	-0.108294	-0.103694	-0.164835	-0.0247218	-0.103066	-0.10001	-0.117794	-0.162457	-0.126231	-0.205578	-0.140314	-0.0126	0.535355	0.566161	0.627554	0.709642	0.702401	0.829552	0.8954	0.858312	0.847545	0.939965	0.872969	0.905615	0.836907	0.972987	0.972018	0.88467	0.910051	0.907447	0.909248	0.970165	0.93717	0.947391	1.01286	0.960157	0.925426	0.930344	0.936669	0.917779	0.938341	0.942721	-0.00172594	-0.00163433	-0.00148561	-0.00164326	-0.00157595	-0.0018053	-0.00140668	-0.00113216	-0.00201112	-0.00224104	-0.00190502	-0.00172782	-0.00160146	-0.00226913	-0.0015309	-0.00153909	-0.00156943	-0.0013655	-0.00147369	-0.00119963	-0.00174174	-0.00161483	-0.00147487	-0.000833937	-0.00133594	-0.00168908	-0.00200297	-0.00199681	-0.00183367	-0.000852302	-0.00138771	-0.00176469	-0.00080673	-0.000626874	-0.000983837	-0.000241941	0.000248285	0.000221898	1.77047e-05	8.55784e-05	-0.000314862	-0.00048758	-0.000131318	0.00011864	-0.000213031	-1.80613e-05	-1.44367e-05	-0.000231315	-0.000330277	8.18682e-05	9.42101e-05	-1.21229e-05	2.91032e-05	-0.000120182	-0.000210452	-0.00017205	-4.47505e-06	-0.000238027	-5.11023e-05	-0.000285464	-0.0004085	-0.000205246	-0.000432688	-0.000392763	5.95375e-05	target	FALSE	P00338
Feature_420	938.503	18.1595	VTLTCVAPLSGVDFQLR	P04217	20140903_QEp1_LC7_PhGe_SA_4_48_Top6_Top20_1_msms_13503;20140903_QEp1_LC7_PhGe_SA_4_48_Top6_Top20_3_msms_13372;20140903_QEp1_LC7_PhGe_SA_4_48_Top6_Top20_2_msms_13148	938.502	938.504	17.1719	19.1471	2643853,2643862,2643855,2643863,2643857,2643856,2643858	7	1874.99	2	136.887	7		0.0982417	NA;NA;NA;NA;NA;18.183;NA;NA;NA;NA;NA;NA;NA;NA;NA;18.155;NA;NA;NA;NA;NA;NA;NA;NA;NA;NA;NA;18.211;NA;NA;NA;NA;18.117;18.145;18.164;19.736;NA;NA;NA;NA;NA;NA;NA;NA;NA;NA;NA;NA;NA;NA;NA;NA;NA;NA;NA;NA;NA;NA;NA;NA;NA;NA;NA;NA;NA	NA;NA;NA;NA;NA;938.505417602337;NA;NA;NA;NA;NA;NA;NA;NA;NA;938.501278936175;NA;NA;NA;NA;NA;NA;NA;NA;NA;NA;NA;938.50040320105;NA;NA;NA;NA;938.503908282305;938.504224690472;938.50407863622;938.505759193354;NA;NA;NA;NA;NA;NA;NA;NA;NA;NA;NA;NA;NA;NA;NA;NA;NA;NA;NA;NA;NA;NA;NA;NA;NA;NA;NA;NA;NA	NA;NA;NA;NA;NA;NaN;NA;NA;NA;NA;NA;NA;NA;NA;NA;NaN;NA;NA;NA;NA;NA;NA;NA;NA;NA;NA;NA;NaN;NA;NA;NA;NA;146.200302124023;137.16569519043;127.296501159668;NaN;NA;NA;NA;NA;NA;NA;NA;NA;NA;NA;NA;NA;NA;NA;NA;NA;NA;NA;NA;NA;NA;NA;NA;NA;NA;NA;NA;NA;NA	1	-0.0821772	-0.138208	-0.121479	-0.158245	-0.108808	0.0235	-0.220306	-0.174384	-0.122613	-0.0704476	-0.131857	-0.146226	-0.114767	-0.0773589	-0.166463	-0.0045	-0.158664	-0.127843	-0.188252	-0.181992	-0.183377	-0.15726	-0.0289432	-0.185027	-0.194923	-0.220155	-0.0583758	0.0515	-0.0933029	-0.179897	-0.117945	-0.107416	-0.0425	-0.0145	0.0045	1.5765	0.69701	0.679043	0.660171	0.617161	0.644186	0.600125	0.589813	0.574148	0.5902	0.581095	0.56524	0.51339	0.553039	0.548624	0.554448	0.546133	0.543353	0.530233	0.543837	0.524081	0.527407	0.540707	0.576943	0.551772	0.5328	0.582847	0.501196	0.530945	0.555798	-0.0021711	-0.00196648	-0.00127586	-0.00138382	-0.0025594	-0.0023478	-0.000838152	-0.000662992	-0.00311803	-0.00291481	-0.00185683	-0.00212113	-0.00210353	-0.00301265	-0.00120626	-0.00072783	-0.000782841	-0.000819786	-0.000975586	-0.000456797	-0.000861354	-0.00152825	-0.00262549	-6.55042e-05	-0.00061996	-0.00127133	-0.00274596	-0.0019313	-0.00310879	-5.64054e-05	-0.00206806	-0.0024661	-0.00095205	-0.000618835	-0.00071486	0.0013245	0.000553506	0.000703488	0.000262725	0.000459528	0.000312387	-0.000307836	0.000588098	5.43683e-05	2.86591e-05	0.000290492	0.000144273	-0.000463357	0.000319542	0.000828501	0.000321453	0.000490342	0.000532003	-2.54264e-05	0.000377829	8.294e-05	0.000205144	6.69433e-05	-0.000138664	-4.45125e-05	-0.000265429	-0.000233829	-0.000709126	-0.000303575	0.000219903	target	FALSE	P04217
Feature_421	374.216	6.796	VTITADK	P01742	20140903_QEp1_LC7_PhGe_SA_4_36_2108_12am_msms_3764;20140903_QEp1_LC7_PhGe_SA_4_36_2208_12am_msms_3607;20140903_QEp1_LC7_PhGe_SA_4_36_2408_6am_msms_3768;20140903_QEp1_LC7_PhGe_SA_4_36_1908_6am_msms_3596;20141110_QEp1_LC7_PhGe_4_53_M5_1_msms_3954;20141110_QEp1_LC7_PhGe_4_53_M3_2_msms_3649;20140903_QEp1_LC7_PhGe_SA_4_36_2208_6am_msms_3858;20140903_QEp1_LC7_PhGe_SA_4_36_2108_9am_msms_3909;20140903_QEp1_LC7_PhGe_SA_4_36_2508_12am_msms_3893;20140903_QEp1_LC7_PhGe_SA_4_36_2108_3pm_msms_3929;20140903_QEp1_LC7_PhGe_SA_4_36_2008_6am_msms_3759;20140903_QEp1_LC7_PhGe_SA_4_36_2008_9am_msms_3857;20140903_QEp1_LC7_PhGe_SA_4_36_2508_6am_msms_3927	374.215	374.217	5.80836	7.78364	312589,312563,312666,312583,312591,312569,312587,312636,312581,312571,312567,312580,312577,312576,312513,312578,312559,312573,312579,312585,312565,312561,312524,312574,312639,312614,312604,312616,312502,312626,312618,312610,312631,312624,312620,312622,312680,312629,312821,312633,312557,312889,312795,312744,312601,312872,312907,312608,312607,312593,312613,312594,312596,312612,312628,312603,312609,312600,312598,312606	60	746.417	2	97.0859	60		0.13905	6.6097;6.7309;6.624;6.5695;6.5959;6.474;6.737;6.707;6.46;6.86;6.536;6.722;6.488;6.5413;6.682;6.4603;6.548;6.5804;6.5417;6.5232;6.5713;6.5021;6.608;6.5216;6.76;6.4566;6.832;6.5324;6.5289;6.4915;6.4563;6.4875;NA;NA;NA;7.314;7.3561;7.3956;7.5083;7.3807;7.2343;7.612;7.306;7.3611;7.7298;NA;NA;7.42;7.8194;7.813;7.698;7.4945;7.7111;7.7343;7.5539;7.5227;7.5274;7.5803;7.5323;7.5352;7.5252;7.7541;7.5329;7.5407;7.5406	374.215961457054;374.21632021383;374.215889611339;374.215959789559;374.215930502365;374.216017376603;374.216309723599;374.216173265285;374.216127666884;374.21650890618;374.215855786118;374.216208216491;374.215996418257;374.21598740375;374.216106217451;374.215980188777;374.215940715298;374.21597721959;374.215904539143;374.215913155043;374.215846330988;374.215891621238;374.215818618294;374.215957410683;374.216186525726;374.215904056143;374.216320668956;374.215855877134;374.215927962087;374.215961477358;374.216016311635;374.215936057237;NA;NA;NA;374.215925448827;374.21592545557;374.216273686393;374.216107600351;374.216997995493;374.215852293382;374.216562977837;374.215735171358;374.215892325543;374.217875646762;NA;NA;374.216201291646;374.21681124759;374.216617351732;374.217128221718;374.215696573789;374.216605506014;374.216425275485;374.215863210441;374.215633673799;374.215548608231;374.215963292711;374.215931307747;374.215581578902;374.215586774008;374.216563007571;374.215508512025;374.215203105281;374.215729795212	NaN;NaN;99.3749618530273;NaN;NaN;NaN;100.188003540039;95.3523101806641;90.8618698120117;95.3523101806641;NaN;100.188003540039;99.3749618530273;NaN;100.188003540039;NaN;NaN;NaN;NaN;NaN;NaN;NaN;92.1868591308594;NaN;92.1868591308594;NaN;100.188003540039;NaN;NaN;NaN;NaN;NaN;NA;NA;NA;NaN;NaN;NaN;NaN;NaN;NaN;NaN;96.2847366333008;NaN;NaN;NA;NA;100.390197753906;NaN;NaN;NaN;NaN;NaN;NaN;NaN;NaN;NaN;NaN;NaN;NaN;NaN;NaN;NaN;NaN;NaN	1	-0.1863	-0.0651	-0.172	-0.2265	-0.2001	-0.322	-0.059	-0.089	-0.336	0.064	-0.26	-0.074	-0.308	-0.2547	-0.114	-0.3357	-0.248	-0.2156	-0.2543	-0.2728	-0.2247	-0.2939	-0.188	-0.2744	-0.036	-0.3394	0.036	-0.2636	-0.2671	-0.3045	-0.3397	-0.3085	-0.261742	-0.20515	-0.198226	0.518	0.5601	0.5996	0.7123	0.5847	0.4383	0.816	0.51	0.5651	0.9338	0.840408	0.884116	0.624	1.0234	1.017	0.902	0.6985	0.9151	0.9383	0.7579	0.7267	0.7314	0.7843	0.7363	0.7392	0.7292	0.9581	0.7369	0.7447	0.7446	-0.0013019	-0.0011218	-0.00113225	-0.0011712	-0.00115005	-0.00120585	-0.000941645	-0.00081935	-0.00132195	-0.00160025	-0.0013023	-0.00117255	-0.00103495	-0.0016063	-0.000993765	-0.00106875	-0.0011475	-0.001034	-0.00109305	-0.00073357	-0.0011704	-0.0011575	-0.0010345	-0.00064977	-0.00096544	-0.0011272	-0.00141385	-0.00139575	-0.0012429	-0.00066558	-0.00088291	-0.00136155	-0.000862657	-0.000684792	-0.000893593	-0.00034024	9.6042e-05	-0.000129775	-0.00026175	-0.00016788	-0.00039948	-0.00043239	-0.000145645	-4.81481e-05	-0.0003729	-0.000488992	-0.000414819	-0.00040623	-0.0003654	-0.00017679	-6.7942e-05	-0.00016967	-0.00028341	-0.00029069	-0.000297675	-0.000182107	-0.000263265	-0.000378275	-0.000237305	-0.00032171	-0.000500055	-0.00046457	-0.000503555	-0.000421375	-0.0002739	target	FALSE	P01742
Feature_422	725.688	15.708	VTITADESTSTAYMELSSLR	A0A0B4J2H0	20140903_QEp1_LC7_PhGe_SA_4_36_2208_12am_msms_12210;20140903_QEp1_LC7_PhGe_SA_4_36_2008_3pm_msms_12392;20140903_QEp1_LC7_PhGe_SA_4_36_2208_3pm_msms_12397;20140903_QEp1_LC7_PhGe_SA_4_36_2608_12am_msms_12559;20140903_QEp1_LC7_PhGe_SA_4_36_2108_6am_msms_12157;20140903_QEp1_LC7_PhGe_SA_4_36_2108_9am_msms_12284;20140903_QEp1_LC7_PhGe_SA_4_36_2108_12am_msms_12448;20140903_QEp1_LC7_PhGe_SA_4_36_2508_9am_msms_12449;20140903_QEp1_LC7_PhGe_SA_4_36_2608_6am_msms_12377;20140903_QEp1_LC7_PhGe_SA_4_36_1908_12am_msms_12027;20140903_QEp1_LC7_PhGe_SA_4_36_2308_6am_msms_12030;20140903_QEp1_LC7_PhGe_SA_4_36_2008_9am_msms_12176;20140903_QEp1_LC7_PhGe_SA_4_36_2308_3pm_msms_12237;20140903_QEp1_LC7_PhGe_SA_4_36_2408_3pm_msms_12084;20140903_QEp1_LC7_PhGe_SA_4_36_2208_6am_msms_12174;20141110_QEp1_LC7_PhGe_4_53_W3_1_msms_11854;20140903_QEp1_LC7_PhGe_SA_4_36_2308_9am_msms_11999;20141110_QEp1_LC7_PhGe_4_53_W5_1_msms_11970;20141110_QEp1_LC7_PhGe_4_53_M5_1_msms_11758;20140903_QEp1_LC7_PhGe_SA_4_36_2508_12am_msms_12124	725.687	725.689	14.7204	16.6956	2073235,2073234,2073221,2073236,2073217,2073257,2073246,2073224,2073222,2073231,2073211,2073275,2073220,2073240,2073245,2073254,2073237,2073232,2073249,2073248,2073218,2073229,2073244,2073230,2073194,2073242,2073216,2073238,2073205,2073206,2073250,2073282,2073255,2073253,2073263,2073259,2073269,2073267,2073258,2073265,2073262,2073270,2073268,2073266,2073261	45	2174.04	3	80.5854	45		0.0982417	15.731;15.676;15.749;15.693;15.777;15.669;15.679;15.673;15.694;15.828;15.695;15.713;15.708;15.766;15.649;15.677;NA;15.749;15.671;15.666;15.693;15.7;15.845;15.677;15.638;15.481;15.773;15.695;15.757;15.671;15.708;15.726;14.88;NA;NA;NA;16.764;NA;NA;NA;NA;NA;NA;16.61;NA;NA;16.78;16.537;16.815;NA;16.589;NA;16.569;16.569;16.589;NA;16.577;NA;NA;NA;NA;16.528;16.539;16.703;NA	725.688518332191;725.688244297067;725.687166032044;725.687773313454;725.686624247624;725.688079582189;725.687854025751;725.687530786457;725.687548189983;725.68769932944;725.687218819932;725.687695282435;725.687857474266;725.687634547713;725.687606344969;725.688608902578;NA;725.687234982503;725.687026648442;725.686822831747;725.687020663878;725.687436763743;725.686564733508;725.687340663792;725.688696602927;725.690216256799;725.687468278523;725.687989213606;725.688411428221;725.687573746155;725.686975063196;725.68841276236;725.689856613602;NA;NA;NA;725.687045488812;NA;NA;NA;NA;NA;NA;725.686347128646;NA;NA;725.691462768384;725.685927628724;725.687381492917;NA;725.686788056398;NA;725.686971314387;725.683447298666;725.685510249101;NA;725.684922115209;NA;NA;NA;NA;725.68583383087;725.686380759051;725.692430952411;NA	48.6161918640137;NaN;NaN;NaN;NaN;75.5325012207031;NaN;36.453800201416;67.3964462280273;NaN;98.3905181884766;142.876403808594;92.4736328125;49.7683982849121;67.2270736694336;NaN;NA;81.8069381713867;133.947906494141;65.855110168457;NaN;133.947906494141;NaN;NaN;96.3792266845703;NaN;NaN;97.2709426879883;62.7394104003906;NaN;138.283798217773;NaN;NaN;NA;NA;NA;NaN;NA;NA;NA;NA;NA;NA;NaN;NA;NA;NaN;56.0807800292969;NaN;NA;NaN;NA;NaN;NaN;NaN;NA;27.9243202209473;NA;NA;NA;NA;NaN;38.736011505127;NaN;NA	2	0.023	-0.032	0.041	-0.015	0.069	-0.039	-0.029	-0.035	-0.014	0.12	-0.013	0.005	0	0.058	-0.059	-0.031	-0.160861	0.041	-0.037	-0.042	-0.015	-0.008	0.137	-0.031	-0.07	-0.227	0.065	-0.013	0.049	-0.037	0	0.018	-0.828	-0.166284	-0.187701	0.771996	1.056	0.795456	0.762332	0.717504	0.760001	0.742433	0.727311	0.902	0.751535	0.698421	1.072	0.829	1.107	0.709485	0.881	0.711163	0.861	0.861	0.881	0.631908	0.869	0.689287	0.6861	0.674613	0.647535	0.82	0.831	0.995	0.658146	-0.00235575	-0.0019777	-0.00159955	-0.00207435	-0.0024461	-0.0026623	-0.00225975	-0.0017989	-0.0028343	-0.0026995	-0.00257415	-0.00165205	-0.0024415	-0.002762	-0.0019632	-0.00193555	-0.0017225	-0.0015685	-0.0018473	-0.0012627	-0.00154435	-0.0020884	-0.0023612	-0.00093812	-0.00151925	-0.00161505	-0.0027704	-0.0024991	-0.0028306	-0.000848425	-0.00153855	-0.0019756	-0.00077034	-0.00110193	-0.000833665	0.000161363	-1.3195e-05	0.00035161	-0.000109821	0.000297191	-2.88675e-05	-0.000281199	0.000286973	0.00045986	-0.000103451	-0.000141169	-0.00025531	-0.00041354	-0.000173785	0.000331252	6.403e-05	1.98894e-05	0.00060432	-0.00021369	-0.00022323	-0.000182927	-9.4227e-05	-0.000181686	-0.000199502	-0.000447795	-0.00077889	-0.00025015	-0.000797225	-0.00046743	-9.00847e-05	target	FALSE	A0A0B4J2H0
Feature_423	1088.03	15.696	VTITADESTSTAYMELSSLR	A0A0B4J2H0	20140903_QEp1_LC7_PhGe_SA_4_36_2208_12am_msms_12224	1088.03	1088.03	14.7084	16.6836	2853444,2853439,2853422,2853437,2853430,2853433,2853434,2853436,2853432,2853438,2853431,2853435,2853443,2853440,2853441,2853442	16	2174.04	2	76.4924	15		0.0982417	NA;NA;NA;15.696;15.777;NA;15.68;NA;NA;NA;15.701;NA;15.707;NA;NA;NA;NA;NA;NA;NA;15.691;NA;15.842;15.681;NA;15.642;15.767;NA;NA;15.677;NA;15.729;NA;NA;NA;NA;16.886;16.86;NA;NA;NA;NA;NA;NA;17.04;NA;NA;NA;16.82;NA;NA;NA;NA;NA;NA;NA;NA;NA;NA;NA;NA;NA;NA;NA;NA	NA;NA;NA;1088.02768048602;1088.0253030748;NA;1088.0280366948;NA;NA;NA;1088.02837788597;NA;1088.02863928924;NA;NA;NA;NA;NA;NA;NA;1088.02819043684;NA;1088.02902710037;1088.02778797139;NA;1088.02914747743;1088.02609032563;NA;NA;1088.02748455114;NA;1088.02784587725;NA;NA;NA;NA;1088.02693229233;1088.02283178348;NA;NA;NA;NA;NA;NA;1088.02964606227;NA;NA;NA;1088.02499120404;NA;NA;NA;NA;NA;NA;NA;NA;NA;NA;NA;NA;NA;NA;NA;NA	NA;NA;NA;NaN;NaN;NA;NaN;NA;NA;NA;NaN;NA;76.4924163818359;NA;NA;NA;NA;NA;NA;NA;NaN;NA;NaN;NaN;NA;NaN;NaN;NA;NA;NaN;NA;NaN;NA;NA;NA;NA;NaN;NaN;NA;NA;NA;NA;NA;NA;NaN;NA;NA;NA;NaN;NA;NA;NA;NA;NA;NA;NA;NA;NA;NA;NA;NA;NA;NA;NA;NA	2	-0.0875115	-0.168973	-0.107774	0	0.081	-0.192244	-0.016	-0.183906	-0.166272	-0.0759951	0.005	-0.170385	0.011	-0.101268	-0.198602	-0.200342	-0.160587	-0.128032	-0.19122	-0.191294	-0.005	-0.159323	0.146	-0.015	-0.203663	-0.054	0.071	-0.156311	-0.128526	-0.019	-0.155121	0.033	-0.20427	-0.166326	-0.187567	0.772231	1.19	1.164	0.762887	0.717943	0.760631	0.743083	0.727885	0.72483	1.344	0.699158	0.707208	0.626238	1.124	0.710211	0.706135	0.711589	0.683737	0.680313	0.680505	0.632423	0.652289	0.689831	0.686514	0.674892	0.647943	0.644612	0.617634	0.648566	0.658461	-0.0025803	-0.00179724	-0.00158524	-0.0023141	-0.0026982	-0.0031151	-0.0024448	-0.0019051	-0.0033919	-0.00267844	-0.0029001	-0.00175831	-0.002751	-0.0032551	-0.00228627	-0.00176429	-0.00175307	-0.001471	-0.0022159	-0.00102	-0.001866	-0.0027286	-0.0026421	-0.00070336	-0.0018988	-0.002528	-0.0032674	-0.0025119	-0.0034033	-0.0009672	-0.00191	-0.0021869	-0.000355226	-0.000273145	-0.000110107	0.00108615	0.00068497	0.00044418	0.00071084	0.0013163	0.000995673	0.000107363	0.000861272	0.000896306	0.0004746	0.000725365	0.000669048	0.00023537	0.00086343	0.001554	0.00111546	0.00113158	0.00128422	0.000356658	0.000353804	0.000758127	0.00103226	0.000993731	0.000625582	0.000494113	0.000134347	0.000544014	-1.83726e-05	0.000504079	0.000865804	target	FALSE	A0A0B4J2H0
Feature_424	489.267	9.6618	VTISVDTSR	P0DOX3	20140903_QEp1_LC7_PhGe_SA_4_36_2508_6am_msms_6322;20140903_QEp1_LC7_PhGe_SA_4_36_2408_6am_msms_6404;20140903_QEp1_LC7_PhGe_SA_4_36_2608_12am_msms_6467;20140903_QEp1_LC7_PhGe_SA_4_36_2308_3pm_msms_6297;20140903_QEp1_LC7_PhGe_SA_4_36_1908_3pm_msms_6220;20140903_QEp1_LC7_PhGe_SA_4_36_1908_6am_msms_6167;20140903_QEp1_LC7_PhGe_SA_4_36_2308_12am_msms_6180;20140903_QEp1_LC7_PhGe_SA_4_36_2408_9am_msms_6124;20141110_QEp1_LC7_PhGe_4_53_W4_2_msms_6426;20141110_QEp1_LC7_PhGe_4_53_W4_1_msms_6330;20141110_QEp1_LC7_PhGe_4_53_W4_3_msms_6416;20141110_QEp1_LC7_PhGe_4_53_M2_1_msms_6237;20141110_QEp1_LC7_PhGe_4_53_W3_2_msms_6296;20141110_QEp1_LC7_PhGe_4_53_W3_1_msms_6355;20141110_QEp1_LC7_PhGe_4_53_M3_1_msms_6047	489.266	489.268	8.67416	10.6494	888279,888231,888241,888266,888217,888257,888234,888230,888239,888233,888236,888238,888235,888203,888222,888240,888226,888232,888219,888237,888242,888209,888193,888196,888195,888247,888184,888246,888243,888188,888183,888248,888244,888254,888245,888256,888255,888253,888252,888251,888250,888249	42	976.519	2	109.653	42		0.152617	NA;9.25;9.4;NA;NA;NA;9.2594;NA;NA;9.401;9.3068;9.2714;9.2516;9.3302;NA;9.2302;9.318;9.346;9.2688;NA;9.2892;9.2999;9.417;9.316;9.2697;9.2224;9.398;9.2825;9.298;NA;NA;NA;NA;NA;NA;9.9066;9.9417;9.9781;10.025;10.028;10.105;10.167;NA;10.138;10.413;NA;10.404;10.307;NA;NA;NA;NA;NA;10.321;10.374;NA;10.246;10.296;10.268;10.261;10.244;10.247;NA;10.328;10.28	NA;489.266653905397;489.266829590986;NA;NA;NA;489.265848125057;NA;NA;489.266851025749;489.266207210239;489.266404053814;489.26641658789;489.266096959675;NA;489.266186109493;489.266793511037;489.266866719344;489.266055065744;NA;489.266479097124;489.26678007206;489.266946643019;489.266882770234;489.265758100563;489.266632880565;489.267101076682;489.266303767831;489.266717155347;NA;NA;NA;NA;NA;NA;489.266856862144;489.266779117279;489.266905456054;489.266655346917;489.266411702548;489.266578008727;489.266397759426;NA;489.266720086991;489.266829852053;NA;489.26701030337;489.266544642705;NA;NA;NA;NA;NA;489.265866270772;489.266663973047;NA;489.266292546964;489.266081432966;489.266277590242;489.266432458625;489.266486165625;489.266398864168;NA;489.265815949135;489.266660016645	NA;80.7549209594727;77.1917190551758;NA;NA;NA;NaN;NA;NA;NaN;NaN;NaN;NaN;NaN;NA;NaN;70.9083633422852;109.290100097656;NaN;NA;NaN;NaN;80.6883926391602;117.311500549316;NaN;NaN;88.4954986572266;NaN;119.746696472168;NA;NA;NA;NA;NA;NA;NaN;NaN;NaN;131.503692626953;NaN;NaN;93.5975799560547;NA;NaN;NaN;NA;NaN;NaN;NA;NA;NA;NA;NA;NaN;NaN;NA;112.107200622559;131.503692626953;NaN;118.711601257324;164.455001831055;148.522796630859;NA;NaN;NaN	1	-0.0246016	-0.4118	-0.2618	-0.116846	-0.0399795	-0.239217	-0.4024	-0.186792	-0.229082	-0.2608	-0.355	-0.3904	-0.4102	-0.3316	-0.238195	-0.4316	-0.3438	-0.3158	-0.393	-0.17168	-0.3726	-0.3619	-0.2448	-0.3458	-0.3921	-0.4394	-0.2638	-0.3793	-0.3638	-0.163485	-0.195314	-0.170355	-0.249315	-0.19802	-0.227057	0.2448	0.2799	0.3163	0.3632	0.3662	0.4432	0.5052	0.756022	0.4762	0.7512	0.744321	0.7422	0.6452	0.853188	0.83875	0.779338	0.814749	0.78256	0.6592	0.7122	0.788624	0.5842	0.6342	0.6062	0.5992	0.5822	0.5852	0.771717	0.6662	0.6182	-0.00188445	-0.0015942	-0.0017447	-0.00175189	-0.00160896	-0.00167726	-0.0014194	-0.00116443	-0.00168297	-0.002151	-0.0019956	-0.0015944	-0.0015199	-0.002148	-0.00148171	-0.0015768	-0.0016259	-0.001241	-0.0014928	-0.00110745	-0.001564	-0.0016959	-0.0014974	-0.00091667	-0.001356	-0.0015402	-0.0020173	-0.0018701	-0.0021616	-0.000915712	-0.00114001	-0.00156953	-0.000750838	-0.000937779	-0.000811641	-0.00032422	-0.0002722	-9.6246e-05	-0.00028006	-0.00019803	-0.00056772	-0.00076299	-0.00030426	-0.00017091	-0.00030911	-0.00031737	-0.00037632	-0.00038242	-0.00022867	1.21297e-05	9.04624e-06	-0.000147595	-0.000202098	-0.00025216	-0.00021044	-0.000414052	-0.00053172	-0.00070359	-0.00057751	-0.00059772	-0.00066517	-0.00057048	-0.000499444	-0.0004388	-0.00039806	target	FALSE	P0DOX3
Feature_425	475.264	9.10385	VTISVDTSK	P06331	20140903_QEp1_LC7_PhGe_SA_4_36_2208_12am_msms_5867;5907;20140903_QEp1_LC7_PhGe_SA_4_36_2608_9am_msms_6026;20140903_QEp1_LC7_PhGe_SA_4_36_2108_12am_msms_6032;20140903_QEp1_LC7_PhGe_SA_4_36_1908_3pm_msms_5909;5951;20140903_QEp1_LC7_PhGe_SA_4_36_2208_9am_msms_5902;5940;20140903_QEp1_LC7_PhGe_SA_4_36_2208_6am_msms_5863;5905;20140903_QEp1_LC7_PhGe_SA_4_36_2008_3pm_msms_6003;20140903_QEp1_LC7_PhGe_SA_4_36_2508_9am_msms_6056;6108;20140903_QEp1_LC7_PhGe_SA_4_36_2108_9am_msms_5926;5980;20140903_QEp1_LC7_PhGe_SA_4_36_2608_12am_msms_6155;20140903_QEp1_LC7_PhGe_SA_4_36_2108_6am_msms_5886;20140903_QEp1_LC7_PhGe_SA_4_36_2608_6am_msms_6003;20140903_QEp1_LC7_PhGe_SA_4_36_2008_6am_msms_5758;20140903_QEp1_LC7_PhGe_SA_4_36_2508_3pm_msms_5890;20140903_QEp1_LC7_PhGe_SA_4_36_2308_6am_msms_5787;20140903_QEp1_LC7_PhGe_SA_4_36_2108_3pm_msms_5974;20140903_QEp1_LC7_PhGe_SA_4_36_2508_12am_msms_5884;5918;20140903_QEp1_LC7_PhGe_SA_4_36_2408_12am_msms_5710;20140903_QEp1_LC7_PhGe_SA_4_36_2308_9am_msms_5777;20140903_QEp1_LC7_PhGe_SA_4_36_2408_3pm_msms_5859;20140903_QEp1_LC7_PhGe_SA_4_36_1908_9am_msms_5927;20140903_QEp1_LC7_PhGe_SA_4_36_2408_6am_msms_6067;20140903_QEp1_LC7_PhGe_SA_4_36_2608_3pm_msms_5886;20140903_QEp1_LC7_PhGe_SA_4_36_2308_3pm_msms_5976;20140903_QEp1_LC7_PhGe_SA_4_36_2308_12am_msms_5853;20140903_QEp1_LC7_PhGe_SA_4_36_2408_9am_msms_5804;20140903_QEp1_LC7_PhGe_SA_4_36_1908_12am_msms_5820;20140903_QEp1_LC7_PhGe_SA_4_36_1908_6am_msms_5837;20140903_QEp1_LC7_PhGe_SA_4_36_2008_12am_msms_5841;20141110_QEp1_LC7_PhGe_4_53_W4_2_msms_6121;20141110_QEp1_LC7_PhGe_4_53_M2_1_msms_5938;20141110_QEp1_LC7_PG_4_53_M1_1_msms_6137;20141110_QEp1_LC7_PhGe_4_53_W5_2_msms_6217;20141110_QEp1_LC7_PhGe_4_53_M2_2_msms_5921;20141110_QEp1_LC7_PhGe_4_53_W3_2_msms_5996;20141110_QEp1_LC7_PhGe_4_53_W4_3_msms_6116;20141110_QEp1_LC7_PhGe_4_53_W4_1_msms_6039;20141110_QEp1_LC7_PhGe_4_53_M1_3_msms_6016;20141110_QEp1_LC7_PG_4_53_M1_2_msms_6048;20141110_QEp1_LC7_PhGe_4_53_W3_1_msms_6062;20141110_QEp1_LC7_PhGe_4_53_M5_2_msms_5980;20141110_QEp1_LC7_PhGe_4_53_W5_3_msms_6075;20141110_QEp1_LC7_PhGe_4_53_M5_3_msms_5972;20141110_QEp1_LC7_PhGe_4_53_M5_1_msms_6015;20141110_QEp1_LC7_PhGe_4_53_W5_1_msms_6125;20141110_QEp1_LC7_PhGe_4_53_M4_1_msms_5782;20141110_QEp1_LC7_PhGe_4_53_W2_2_msms_5960;20140903_QEp1_LC7_PhGe_SA_4_36_2208_3pm_msms_7173;20141110_QEp1_LC7_PhGe_4_53_M4_2_msms_5963	475.263	475.265	8.11621	10.0915	809719,809557,809495,809696,809701,809716,809633,809637,809553,809574,809514,809473,809659,809555,809470,809504,809925,809519,809450,809517,809573,809468,809490,809579,809578,809545,809541,809492,809455,809472,809527,809482,809642,809510,809496,809525,809595,809523,809484,809606,809544,809521,809616,809575,809481,809605,809670,809563,809652,809529,809644,809619,809540,809538,809549,809634,809414,809536,809515,809530,809534	61	948.513	2	94.183	61		0.21649	9.056;8.917;9.054;8.996;9.044;8.874;8.925;8.9179;8.881;9.068;8.964;8.918;8.93;10.236;8.869;8.894;8.984;9.001;8.937;8.941;8.966;8.969;9.071;8.975;8.927;8.895;9.0529;8.946;8.966;8.954;8.897;8.934;NA;NA;NA;9.55;9.585;9.618;9.679;9.686;9.785;9.8418;9.8151;9.799;9.887;9.9454;9.8639;9.81;9.942;9.916;11.02;NA;9.1647;9.9922;9.937;9.8988;9.905;9.961;9.9249;9.923;9.894;9.901;9.891;9.887;9.925	475.263484885954;475.263701969991;475.263535324414;475.263579908917;475.263548233882;475.263620693779;475.263759318685;475.263676700972;475.263623695163;475.263578919834;475.263658890231;475.263483175317;475.263574587859;475.263123134496;475.263721121818;475.263590684021;475.263690118821;475.263675388229;475.263561644983;475.263694415743;475.263507839663;475.263530282037;475.263680235512;475.263574744842;475.263573796863;475.26366592622;475.263560683264;475.263629312625;475.263757883882;475.263700847179;475.263509382638;475.263686056356;NA;NA;NA;475.263834686881;475.263776559155;475.263949197634;475.264021990683;475.26383748223;475.263886579699;475.263949530737;475.263905717182;475.26405862948;475.263729587864;475.263673581566;475.264062878111;475.263986046651;475.264065343796;475.263968580428;475.26379337782;NA;475.263953632167;475.263902324105;475.263926614627;475.264005375146;475.263896492119;475.263960098354;475.263850425237;475.263980619897;475.264125883804;475.263831763816;475.263830996991;475.263919790658;475.263702494903	88.4954986572266;99.8150100708008;99.8150100708008;99.8150100708008;98.0439605712891;88.4954986572266;88.4954986572266;NaN;98.0439605712891;77.662483215332;88.4954986572266;97.5652770996094;78.097770690918;80.6883926391602;97.5652770996094;88.4954986572266;87.2580490112305;99.8150100708008;77.662483215332;77.662483215332;77.662483215332;77.662483215332;88.4954986572266;111.606796264648;98.0439605712891;97.9654922485352;NaN;98.0439605712891;77.1917190551758;88.4954986572266;97.5652770996094;88.4954986572266;NA;NA;NA;109.43879699707;99.8551635742188;88.4954986572266;89.0288314819336;108.432998657227;NaN;NaN;NaN;NaN;99.8150100708008;76.943;NaN;88.4954986572266;97.9654922485352;99.8150100708008;NaN;NA;NaN;NaN;118.669296264648;NaN;87.2580490112305;133.134002685547;NaN;77.662483215332;100.568702697754;99.0129470825195;108.432998657227;109.290100097656;109.43879699707	2	-0.04785	-0.18685	-0.04985	-0.10785	-0.05985	-0.22985	-0.17885	-0.18595	-0.22285	-0.03585	-0.13985	-0.18585	-0.17385	1.13215	-0.23485	-0.20985	-0.11985	-0.10285	-0.16685	-0.16285	-0.13785	-0.13485	-0.03285	-0.12885	-0.17685	-0.20885	-0.05095	-0.15785	-0.13785	-0.14985	-0.20685	-0.16985	-0.251508	-0.197173	-0.229017	0.44615	0.48115	0.51415	0.57515	0.58215	0.68115	0.73795	0.71125	0.69515	0.78315	0.84155	0.76005	0.70615	0.83815	0.81215	1.91615	0.827151	0.06085	0.88835	0.83315	0.79495	0.80115	0.85715	0.82105	0.81915	0.79015	0.79715	0.78715	0.78315	0.82115	-0.0017801	-0.0013536	-0.0013766	-0.00166017	-0.00158405	-0.0015141	-0.00138375	-0.0011803	-0.0016622	-0.0021019	-0.00170257	-0.00147393	-0.00136825	-0.00193205	-0.0014171	-0.001262	-0.00142285	-0.00126127	-0.0012612	-0.00119777	-0.0015386	-0.00150475	-0.0015287	-0.000849903	-0.00122415	-0.0014835	-0.0018308	-0.0018032	-0.00175423	-0.000915517	-0.0011407	-0.00152565	-0.000974093	-0.00101565	-0.00115401	-0.000229387	-8.36417e-05	-0.000111941	-0.000223023	-0.000190555	-0.000367575	-0.00042998	-0.000255125	-5.3375e-05	-0.00040396	-0.00050333	-0.00038891	-0.00048776	-0.00036874	-0.000125822	-3.3753e-05	-0.000112743	-0.000214595	-0.0004014	-0.000264025	-0.000482995	-0.00036206	-0.00029548	-0.00024854	-0.00033353	-0.00068819	-0.00038948	-0.000516775	-0.000533335	-0.000201228	target	FALSE	A0A0C4DH41|P06331|P01825|P01824|P0DP08|P0DP06;P06331|P01825|P0DP08|P0DP06|A0A0C4DH41|P01824
