## Supplemental Table 6 for "IceR improves proteome coverage and data completeness in global and single-cell proteomics" (part 3 of 3)

### Sheet: IceR_features (continued)
List of detected features by IceR
Feature_426	949.52	9.0484	VTISVDTSK	P06331	20140903_QEp1_LC7_PhGe_SA_4_36_2308_9am_msms_5783	949.519	949.521	8.06076	10.036	2668869,2668894,2668903,2668868,2668862,2668861,2668893,2668883,2668870,2668889,2668896,2668891,2668901,2668871,2668897,2668875,2668867,2668863,2668905,2668888,2668865,2668864	22	948.513	1	130.412	5		0.11702	NA;8.985;9.047;8.992;9.05;NA;8.994;8.9122;NA;9.063;8.96;NA;NA;8.986;NA;NA;8.978;8.995;NA;8.94;NA;8.96;9.06;8.973;NA;NA;9.0484;NA;8.962;NA;NA;NA;NA;NA;NA;9.55;9.585;NA;NA;9.686;9.7849;NA;NA;NA;NA;NA;NA;NA;NA;NA;NA;NA;NA;9.9965;NA;NA;NA;NA;NA;NA;NA;NA;NA;NA;NA	NA;949.519970617231;949.520155326926;949.520119347032;949.520268533923;NA;949.520566278862;949.520420095814;NA;949.520034244091;949.520525774932;NA;NA;949.519990138725;NA;NA;949.520358524216;949.520363663968;NA;949.520138102572;NA;949.520258463746;949.520191906969;949.519942239226;NA;NA;949.5202391167;NA;949.520469203386;NA;NA;NA;NA;NA;NA;949.520582758445;949.520637957144;NA;NA;949.520651741924;949.520660911015;NA;NA;NA;NA;NA;NA;NA;NA;NA;NA;NA;NA;949.520411234249;NA;NA;NA;NA;NA;NA;NA;NA;NA;NA;NA	NA;NaN;NaN;NaN;NaN;NA;NaN;NaN;NA;NaN;NaN;NA;NA;NaN;NA;NA;NaN;NaN;NA;130.412399291992;NA;NaN;NaN;NaN;NA;NA;NaN;NA;NaN;NA;NA;NA;NA;NA;NA;NaN;NaN;NA;NA;NaN;NaN;NA;NA;NA;NA;NA;NA;NA;NA;NA;NA;NA;NA;NaN;NA;NA;NA;NA;NA;NA;NA;NA;NA;NA;NA	2	-0.0233723	-0.0634	-0.0014	-0.0564	0.0016	-0.230364	-0.0544	-0.1362	-0.226794	0.0146	-0.0884	-0.169027	-0.163719	-0.0624	-0.22891	-0.208265	-0.0704	-0.0534	-0.154643	-0.1084	-0.146826	-0.0884	0.0116	-0.0754	-0.165631	-0.220016	0	-0.155644	-0.0864	-0.153271	-0.19332	-0.162369	-0.250489	-0.195631	-0.227598	0.5016	0.5366	0.602252	0.611413	0.6376	0.7365	0.777501	0.748423	0.70883	0.813022	0.733289	0.769867	0.713291	0.862464	0.847078	0.777236	0.829423	0.788507	0.9481	0.854596	0.802463	0.815855	0.911262	0.846858	0.827876	0.815186	0.804409	0.800741	0.79778	0.834252	-0.0023875	-0.0016109	-0.0017936	-0.0020559	-0.0019467	-0.0016222	-0.0015451	-0.0012004	-0.0022856	-0.0029685	-0.0022848	-0.0019225	-0.0015472	-0.0024833	-0.0015603	-0.0011636	-0.0015335	-0.0015061	-0.0013433	-0.00085536	-0.0016945	-0.0017138	-0.0018504	-0.00040294	-0.0014944	-0.0021161	-0.0025256	-0.0022979	-0.002412	-0.00072342	-0.0011326	-0.0018546	-0.000466669	-0.000449488	-0.000642914	0.00079124	0.00095555	0.001026	0.000475784	0.0008961	0.00017717	-0.000197177	0.000491652	0.000673382	0.000361996	0.000352871	0.00027666	9.58287e-06	0.000219082	0.0007216	0.000946515	0.000620588	0.00060832	0.00023532	0.00035049	0.000196293	0.000458285	0.00028217	0.000272649	0.000105506	-0.000261236	-9.32308e-05	-0.000217078	-0.000198799	0.00041024	target	FALSE	A0A0C4DH41|P06331|P01825|P01824|P0DP08|P0DP06;P06331|P01825|P0DP08|P0DP06|A0A0C4DH41|P01824
Feature_427	395.227	8.7629	VTISVDR	A0A087WSY4	20140903_QEp1_LC7_PhGe_SA_4_36_2508_9am_msms_5766;20140903_QEp1_LC7_PhGe_SA_4_36_2108_12am_msms_5727;20140903_QEp1_LC7_PhGe_SA_4_36_2008_3pm_msms_5706;20140903_QEp1_LC7_PhGe_SA_4_36_2608_12am_msms_5869;20140903_QEp1_LC7_PhGe_SA_4_36_2108_9am_msms_5638;20140903_QEp1_LC7_PhGe_SA_4_36_2608_9am_msms_5730;20140903_QEp1_LC7_PhGe_SA_4_36_2208_9am_msms_5608;20140903_QEp1_LC7_PhGe_SA_4_36_2608_6am_msms_5720;20140903_QEp1_LC7_PhGe_SA_4_36_1908_3pm_msms_5615;20140903_QEp1_LC7_PhGe_SA_4_36_2208_6am_msms_5578;20140903_QEp1_LC7_PhGe_SA_4_36_2508_3pm_msms_5592;20140903_QEp1_LC7_PhGe_SA_4_36_2208_3pm_msms_5726;20140903_QEp1_LC7_PhGe_SA_4_36_2108_6am_msms_5602;20140903_QEp1_LC7_PhGe_SA_4_36_2508_6am_msms_5709;20140903_QEp1_LC7_PhGe_SA_4_36_2208_12am_msms_5583;20140903_QEp1_LC7_PhGe_SA_4_36_2108_3pm_msms_5691;20140903_QEp1_LC7_PhGe_SA_4_36_2008_6am_msms_5486;20140903_QEp1_LC7_PhGe_SA_4_36_2008_9am_msms_5609;20140903_QEp1_LC7_PhGe_SA_4_36_2508_12am_msms_5600;20140903_QEp1_LC7_PhGe_SA_4_36_2308_6am_msms_5515;20140903_QEp1_LC7_PhGe_SA_4_36_2308_9am_msms_5500;20140903_QEp1_LC7_PhGe_SA_4_36_2408_12am_msms_5446;20140903_QEp1_LC7_PhGe_SA_4_36_2308_3pm_msms_5715;20140903_QEp1_LC7_PhGe_SA_4_36_2308_12am_msms_5575;20140903_QEp1_LC7_PhGe_SA_4_36_2408_3pm_msms_5587;20140903_QEp1_LC7_PhGe_SA_4_36_1908_9am_msms_5649;20140903_QEp1_LC7_PhGe_SA_4_36_2608_3pm_msms_5612;20140903_QEp1_LC7_PhGe_SA_4_36_2008_12am_msms_5584;20140903_QEp1_LC7_PhGe_SA_4_36_2408_9am_msms_5529;20140903_QEp1_LC7_PhGe_SA_4_36_1908_12am_msms_5559;20140903_QEp1_LC7_PhGe_SA_4_36_1908_6am_msms_5581;20141110_QEp1_LC7_PhGe_4_53_M3_3_msms_5567;20141110_QEp1_LC7_PG_4_53_M1_2_msms_5821;20141110_QEp1_LC7_PG_4_53_M1_1_msms_5910;20141110_QEp1_LC7_PhGe_4_53_M3_1_msms_5547;20141110_QEp1_LC7_PhGe_4_53_M3_2_msms_5497;20141110_QEp1_LC7_PhGe_4_53_M1_3_msms_5802;20141110_QEp1_LC7_PhGe_4_53_M2_1_msms_5721;20141110_QEp1_LC7_PhGe_4_53_W5_2_msms_5990;20141110_QEp1_LC7_PhGe_4_53_W5_1_msms_5894;20141110_QEp1_LC7_PhGe_4_53_M5_1_msms_5777;20141110_QEp1_LC7_PhGe_4_53_W5_3_msms_5841;20141110_QEp1_LC7_PhGe_4_53_W2_2_msms_5745;20141110_QEp1_LC7_PhGe_4_53_M2_3_msms_5615;20141110_QEp1_LC7_PhGe_4_53_M5_3_msms_5752;20141110_QEp1_LC7_PhGe_4_53_W3_2_msms_5774;20141110_QEp1_LC7_PhGe_4_53_W3_3_msms_5749;20141110_QEp1_LC7_PhGe_4_53_W2_1_msms_5779;20141110_QEp1_LC7_PhGe_4_53_W3_1_msms_5831;20141110_QEp1_LC7_PhGe_4_53_W4_2_msms_5898;20141110_QEp1_LC7_PhGe_4_53_M4_1_msms_5569;20141110_QEp1_LC7_PhGe_4_53_M4_3_msms_5557;20141110_QEp1_LC7_PhGe_4_53_W4_3_msms_5885;20141110_QEp1_LC7_PhGe_4_53_W4_1_msms_5805	395.226	395.228	7.77526	9.75054	407598,407616,407642,407589,407649,407634,407582,407566,407615,407617,407569,407626,407543,407573,407585,407599,407602,407592,407638,407587,407660,407591,407572,407619,407570,407577,407547,407588,407530,407650,407606,407620,407644,407610,407590,407595,407596,407623,407539,407568,407551,407554,407538,407608,407624,407597,407654,407542,407574,407563,407612,407579,407630,407631,407546,407536,407552,407556,407565,407575,407561,407559	62	788.439	2	119.086	62		0.121667	8.749;8.597;8.765;8.683;8.754;8.557;8.61;8.618;8.556;8.759;8.643;8.603;8.615;8.677;8.564;8.576;8.665;8.703;8.631;8.626;8.652;8.648;8.7608;8.667;8.615;8.57;8.741;8.622;8.644;8.637;8.592;8.614;NA;NA;NA;9.282;9.308;9.348;9.414;9.4199;9.513;9.576;9.54;9.534;9.629;9.5685;9.602;9.558;9.6806;9.664;9.6029;9.636;9.6161;9.623;9.682;9.6454;9.652;9.7;9.659;9.657;9.64;9.639;9.634;9.637;9.659	395.226978179728;395.226960503748;395.226969937591;395.226924350919;395.226809183846;395.226995069505;395.226865870808;395.226920254074;395.226925188273;395.226939262631;395.22686380422;395.227047649491;395.226891824006;395.226964641229;395.226976276785;395.226903096809;395.226999097707;395.226892542395;395.226882848814;395.22720114493;395.226903409044;395.226888742765;395.226951272997;395.227086022978;395.226998954509;395.226879618708;395.226888399201;395.226908757934;395.226884935136;395.22692923831;395.226829744499;395.227053513594;NA;NA;NA;395.226962826693;395.227018865338;395.227006988886;395.22687472599;395.226945604414;395.227107375255;395.226990113651;395.226984613398;395.227092138732;395.22687645715;395.227046743218;395.226906429463;395.226995845395;395.226907051552;395.226865900431;395.227039356338;395.226903953453;395.226976867562;395.226892304184;395.226971465809;395.226957725822;395.227035756215;395.226908304185;395.226971959394;395.226900624987;395.227007859102;395.226871886208;395.226864499791;395.22689771014;395.227019625575	113.695899963379;142.635803222656;100.188003540039;104.208801269531;127.843803405762;113.695899963379;113.695899963379;113.695899963379;130.765396118164;127.843803405762;113.695899963379;142.635803222656;117.160003662109;127.843803405762;117.160003662109;117.160003662109;104.208801269531;100.188003540039;117.160003662109;100.188003540039;113.695899963379;117.160003662109;NaN;113.695899963379;117.160003662109;104.208801269531;130.765396118164;127.843803405762;100.188003540039;127.843803405762;91.9001083374023;117.160003662109;NA;NA;NA;117.160003662109;130.765396118164;113.695899963379;145.044799804688;NaN;145.044799804688;117.160003662109;120.488296508789;117.160003662109;130.765396118164;NaN;127.843803405762;111.648300170898;NaN;117.160003662109;NaN;NaN;NaN;142.635803222656;117.160003662109;NaN;107.593597412109;117.160003662109;134.056396484375;113.695899963379;127.843803405762;104.208801269531;117.160003662109;130.765396118164;117.160003662109	1	-0.0139	-0.1659	0.0021	-0.0799	-0.0089	-0.2059	-0.1529	-0.1449	-0.2069	-0.0039	-0.1199	-0.1599	-0.1479	-0.0859	-0.1989	-0.1869	-0.0979	-0.0599	-0.1319	-0.1369	-0.1109	-0.1149	-0.0021	-0.0959	-0.1479	-0.1929	-0.0219	-0.1409	-0.1189	-0.1259	-0.1709	-0.1489	-0.242051	-0.18414	-0.216101	0.5191	0.5451	0.5851	0.6511	0.657	0.7501	0.8131	0.7771	0.7711	0.8661	0.8056	0.8391	0.7951	0.9177	0.9011	0.84	0.8731	0.8532	0.8601	0.9191	0.8825	0.8891	0.9371	0.8961	0.8941	0.8771	0.8761	0.8711	0.8741	0.8961	-0.00150265	-0.00125115	-0.001214	-0.0014122	-0.0012177	-0.0013913	-0.00103424	-0.000859525	-0.0014256	-0.0017402	-0.0013767	-0.00139333	-0.00110805	-0.00163175	-0.00115855	-0.00110453	-0.0011492	-0.00101416	-0.00103636	-0.000933275	-0.00119	-0.00119265	-0.001284	-0.000791715	-0.00105674	-0.0013275	-0.0015496	-0.00146217	-0.00135447	-0.00071445	-0.00088084	-0.0013664	-0.000822538	-0.000766474	-0.00104518	-0.000218047	-0.00011747	-9.261e-05	-0.000229615	-9.1091e-05	-0.000340275	-0.000520063	-0.000282173	-0.000142507	-0.000318155	-0.00036892	-0.000179645	-0.000485213	-0.00029893	-0.00011909	-6.39565e-05	-0.000145821	-0.00017422	-0.00027551	-0.0003294	-0.00032105	-0.000251835	-0.00032359	-0.000279055	-0.000272185	-0.000434205	-0.00025906	-0.00041234	-0.000262101	-0.00023412	target	FALSE	A0A087WSY4
Feature_428	381.224	8.5791	VTISVDK	A0A075B6R2	20140903_QEp1_LC7_PhGe_SA_4_36_2108_9am_msms_5394;20140903_QEp1_LC7_PhGe_SA_4_36_2208_3pm_msms_5456;20140903_QEp1_LC7_PhGe_SA_4_36_2108_3pm_msms_5392;20140903_QEp1_LC7_PhGe_SA_4_36_2208_9am_msms_5350;20140903_QEp1_LC7_PhGe_SA_4_36_2508_12am_msms_5339;20140903_QEp1_LC7_PhGe_SA_4_36_2408_12am_msms_5149;20140903_QEp1_LC7_PhGe_SA_4_36_2008_12am_msms_5259;20141110_QEp1_LC7_PhGe_4_53_W5_3_msms_5494;20141110_QEp1_LC7_PhGe_4_53_W3_3_msms_5402;20141110_QEp1_LC7_PhGe_4_53_W3_2_msms_5428;20141110_QEp1_LC7_PhGe_4_53_W1_3_msms_5236;20141110_QEp1_LC7_PhGe_4_53_W4_1_msms_5458;20141110_QEp1_LC7_PhGe_4_53_W3_1_msms_5476;20141110_QEp1_LC7_PhGe_4_53_W1_2_msms_5280;20141110_QEp1_LC7_PhGe_4_53_W4_3_msms_5544;20141110_QEp1_LC7_PhGe_4_53_W2_2_msms_5397;20141110_QEp1_LC7_PhGe_4_53_W2_3_msms_5345;20141110_QEp1_LC7_PhGe_4_53_M4_2_msms_5231;20141110_QEp1_LC7_PhGe_4_53_M4_3_msms_5191;20141110_QEp1_LC7_PhGe_4_53_M1_3_msms_5439;20141110_QEp1_LC7_PhGe_4_53_W4_2_msms_5554;20141110_QEp1_LC7_PhGe_4_53_M4_1_msms_5212;20141110_QEp1_LC7_PhGe_4_53_M2_3_msms_5254	381.223	381.225	7.59146	9.56674	344117,344125,344141,344063,344147,344146,344048,344144,344124,344127,344128,344167,344046,344118,344138,344130,344139,344054,344119,344132,344056,344129,344137,344135,344115,344143,344134,344136,344116,344097,344114,344213,344212,344181,344158,344231,344159,344182,344260,344222,344160,344198,344164,344162,344163,344157,344209,344171,344217,344151,344253,344277,344188,344219,344149,344113,344152,344155,344208,344153,344154,344156	62	760.433	2	105.192	60		0.21515	8.4435;8.46;8.4474;8.3786;8.445;8.3226;8.349;8.3351;8.3274;8.462;8.3768;8.356;8.3617;8.416;8.3104;8.329;8.3812;8.4062;8.3695;8.3462;8.37;8.3625;8.4584;8.3704;8.356;8.304;8.4378;8.3694;8.3786;8.3508;8.339;8.3607;NA;NA;NA;8.866;8.8831;8.933;9.0265;9.0215;9.078;9.1461;9.1009;9.1138;9.21;9.148;9.178;9.1719;9.2822;9.2651;9.1807;9.225;9.19;9.22;9.274;9.232;9.233;9.288;9.24;9.253;9.247;9.236;9.2365;9.234;9.253	381.223815143069;381.222555797717;381.223780026508;381.223746763652;381.223788725741;381.223705705342;381.223655964278;381.223675243913;381.223654838189;381.223824215991;381.223700161737;381.223674389997;381.22371336019;381.223641242423;381.223562004271;381.223644764313;381.22377619145;381.223838453349;381.223694629323;381.223609360217;381.223658655652;381.223838011684;381.223856244877;381.22372871101;381.223661391444;381.223717976661;381.223658833515;381.223753990745;381.223593707744;381.223689513818;381.223651886112;381.223670470358;NA;NA;NA;381.224116541628;381.224009079788;381.224057198183;381.223999659048;381.224003716299;381.223897948009;381.223880751408;381.223965510341;381.223950206257;381.223895645533;381.223877698952;381.223927925442;381.224055955694;381.223891240011;381.223923446125;381.223881143213;381.223926830119;381.223949838575;381.22393319603;381.223883703782;381.223817536272;381.223968307985;381.223837895794;381.223897954795;381.223819821421;381.223837579044;381.223863013737;381.223873680395;381.223881531499;381.223922045117	NaN;NaN;NaN;NaN;NaN;NaN;NaN;NaN;NaN;NaN;NaN;117.176597595215;NaN;103.906799316406;NaN;99.3749618530273;NaN;NaN;NaN;NaN;92.1868591308594;NaN;NaN;NaN;100.188003540039;NaN;NaN;NaN;NaN;NaN;NaN;NaN;NA;NA;NA;NaN;NaN;92.1868591308594;NaN;NaN;92.1868591308594;NaN;NaN;NaN;90.8618698120117;133.812698364258;105.040199279785;NaN;NaN;NaN;NaN;92.1868591308594;117.176597595215;NaN;112.36979675293;152.389602661133;92.1868591308594;111.648300170898;111.648300170898;103.906799316406;97.0329284667969;99.3749618530273;NaN;NaN;92.1868591308594	1	-0.1356	-0.1191	-0.1317	-0.2005	-0.1341	-0.2565	-0.2301	-0.244	-0.2517	-0.1171	-0.2023	-0.2231	-0.2174	-0.1631	-0.2687	-0.2501	-0.1979	-0.1729	-0.2096	-0.2329	-0.2091	-0.2166	-0.1207	-0.2087	-0.2231	-0.2751	-0.1413	-0.2097	-0.2005	-0.2283	-0.2401	-0.2184	-0.234431	-0.174438	-0.205736	0.2869	0.304	0.3539	0.4474	0.4424	0.4989	0.567	0.5218	0.5347	0.6309	0.5689	0.5989	0.5928	0.7031	0.686	0.6016	0.6459	0.6109	0.6409	0.6949	0.6529	0.6539	0.7089	0.6609	0.6739	0.6679	0.6569	0.6574	0.6549	0.6739	-0.0014031	-0.0012258	-0.001321	-0.0012928	-0.0013147	-0.0013609	-0.00096215	-0.00069993	-0.0014724	-0.00175605	-0.0014296	-0.0013095	-0.0011704	-0.0014464	-0.0009883	-0.00104791	-0.0010708	-0.0011589	-0.0010746	-0.000825065	-0.0011472	-0.0012928	-0.0011887	-0.000653	-0.00107186	-0.0012125	-0.0013404	-0.00152505	-0.0011824	-0.00055017	-0.000946085	-0.0011733	-0.000812505	-0.000778102	-0.000888122	-0.000438185	-0.00023378	-0.00033596	-0.0004335	-0.00016484	-0.00042678	-0.00056059	-0.00039955	-0.00021578	-0.00031891	-0.00041157	-0.00042367	-0.00059542	-0.00052912	-0.00020885	-0.00019995	-0.00037692	-0.00035694	-0.000509935	-0.00038224	-0.00038923	-0.0004901	-0.00050158	-0.00049819	-0.00061194	-0.00049963	-0.000476635	-0.00060394	-0.00050941	-0.00043108	target	FALSE	A0A075B6R2
Feature_429	855.445	17.457	VTIMWTPPESAVTGYRVDVIPVNLPGEHGQR	P02751	20140903_QEp1_LC7_PhGe_SA_4_36_2608_6am_msms_13937;20140903_QEp1_LC7_PhGe_SA_4_36_2208_3pm_msms_13994;20140903_QEp1_LC7_PhGe_SA_4_36_2608_9am_msms_14043;20140903_QEp1_LC7_PhGe_SA_4_36_2108_12am_msms_14048	855.444	855.446	16.4694	18.4446	2473862,2473864,2473856,2473851,2473843,2473845,2473860,2473848,2473849,2473847,2473846,2473850,2473844	13	3417.75	4	69.6134	13		0.0982417	NA;17.452;NA;NA;NA;NA;17.424;NA;17.469;17.594;17.423;NA;17.462;17.552;17.444;NA;NA;NA;NA;NA;NA;NA;NA;NA;NA;17.424;NA;NA;17.506;17.404;17.494;17.52;NA;NA;NA;NA;NA;NA;NA;NA;NA;NA;NA;NA;NA;NA;NA;NA;NA;NA;NA;NA;NA;NA;NA;NA;NA;NA;NA;NA;NA;NA;NA;NA;NA	NA;855.445071567353;NA;NA;NA;NA;855.445169214745;NA;855.447434425437;855.446422890745;855.447658537788;NA;855.446405536659;855.446087563541;855.447152796155;NA;NA;NA;NA;NA;NA;NA;NA;NA;NA;855.444565310478;NA;NA;855.447272252138;855.446656483916;855.447287517651;855.445422726485;NA;NA;NA;NA;NA;NA;NA;NA;NA;NA;NA;NA;NA;NA;NA;NA;NA;NA;NA;NA;NA;NA;NA;NA;NA;NA;NA;NA;NA;NA;NA;NA;NA	NA;NaN;NA;NA;NA;NA;NaN;NA;34.1662712097168;NaN;NaN;NA;NaN;93.5961685180664;NaN;NA;NA;NA;NA;NA;NA;NA;NA;NA;NA;NaN;NA;NA;NaN;NaN;100.983596801758;49.7074584960938;NA;NA;NA;NA;NA;NA;NA;NA;NA;NA;NA;NA;NA;NA;NA;NA;NA;NA;NA;NA;NA;NA;NA;NA;NA;NA;NA;NA;NA;NA;NA;NA;NA	1	-0.0894847	-0.005	-0.126174	-0.172645	-0.121486	-0.171506	-0.033	-0.199036	0.012	0.137	-0.034	-0.17392	0.005	0.095	-0.013	-0.192293	-0.177637	-0.143178	-0.214863	-0.20575	-0.202379	-0.176265	-0.0278382	-0.205678	-0.223196	-0.033	-0.0652256	-0.141421	0.049	-0.053	0.037	0.063	-0.245455	-0.214807	-0.213529	0.770521	0.806435	0.790817	0.747889	0.709934	0.740617	0.696202	0.685193	0.670223	0.681374	0.65956	0.653232	0.582082	0.644558	0.636645	0.647886	0.640811	0.628891	0.624169	0.625393	0.596694	0.604293	0.626642	0.659411	0.637774	0.609697	0.656629	0.575932	0.611636	0.633297	-0.00236489	-0.0017802	-0.00174799	-0.00194053	-0.00223699	-0.00270304	-0.0017457	-0.00175204	-0.0027783	-0.0028664	-0.002854	-0.00172453	-0.0023364	-0.0024	-0.0022745	-0.0014967	-0.00173631	-0.00142648	-0.00177597	-0.00147316	-0.00156074	-0.00220906	-0.0021861	-0.000695214	-0.00134781	-0.001914	-0.00262908	-0.0023384	-0.0029019	-0.00098019	-0.0019887	-0.0020186	-0.000182081	-0.000481888	-0.000321462	0.00027721	0.000447233	0.000465974	-3.11488e-05	0.000161715	0.000295758	-0.00033847	0.000261466	-2.08662e-05	-0.000115447	-0.000224983	0.000230705	-0.000502552	0.000195672	0.00075763	0.000464958	0.000381405	0.000511547	-0.000240996	-7.20895e-05	1.47263e-05	9.50194e-05	5.32609e-05	-1.13171e-06	-0.000116118	-0.000336337	-0.000248416	-0.00069043	-0.000418008	0.000102598	target	FALSE	P02751
Feature_430	859.444	16.7905	VTIMWTPPESAVTGYRVDVIPVNLPGEHGQR	P02751	20140903_QEp1_LC7_PhGe_SA_4_36_2608_6am_msms_13380	859.443	859.445	15.8029	17.7781	2483759,2483763,2483770,2483771,2483772,2483765,2483768,2483766,2483775,2483767,2483773,2483764,2483769,2483774	14	3433.75	4	99.7533	14	Oxidation (M)	0.0982417	NA;16.785;NA;16.783;16.847;NA;NA;NA;16.844;NA;16.766;NA;16.781;16.878;16.827;16.739;NA;NA;16.764;16.796;16.801;NA;NA;NA;NA;NA;NA;NA;NA;16.778;16.86;NA;NA;NA;NA;NA;NA;NA;NA;NA;NA;NA;NA;NA;NA;NA;NA;NA;NA;NA;NA;NA;NA;NA;NA;NA;NA;NA;NA;NA;NA;NA;NA;NA;NA	NA;859.443609561047;NA;859.442685224484;859.444378468498;NA;NA;NA;859.447163512506;NA;859.444413369079;NA;859.443801534591;859.443984323771;859.44628591402;859.443673840661;NA;NA;859.442071642178;859.44429954691;859.443535040692;NA;NA;NA;NA;NA;NA;NA;NA;859.445296253479;859.443815555082;NA;NA;NA;NA;NA;NA;NA;NA;NA;NA;NA;NA;NA;NA;NA;NA;NA;NA;NA;NA;NA;NA;NA;NA;NA;NA;NA;NA;NA;NA;NA;NA;NA;NA	NA;NaN;NA;NaN;NaN;NA;NA;NA;NaN;NA;NaN;NA;NaN;NaN;NaN;NaN;NA;NA;NaN;NaN;NaN;NA;NA;NA;NA;NA;NA;NA;NA;NaN;99.7533264160156;NA;NA;NA;NA;NA;NA;NA;NA;NA;NA;NA;NA;NA;NA;NA;NA;NA;NA;NA;NA;NA;NA;NA;NA;NA;NA;NA;NA;NA;NA;NA;NA;NA;NA	1	-0.0920393	-0.0055	-0.122398	-0.0075	0.0565	-0.189319	-0.249295	-0.20254	0.0535	-0.0871302	-0.0245	-0.182017	-0.0095	0.0875	0.0365	-0.0515	-0.179464	-0.144145	-0.0265	0.0055	0.0105	-0.176967	-0.0267896	-0.208537	-0.229459	-0.261516	-0.0668775	-0.15418	-0.128443	-0.0125	0.0695	-0.135134	-0.231985	-0.188251	-0.206455	0.782027	0.813348	0.804255	0.753275	0.717561	0.74933	0.717579	0.705845	0.698337	0.708586	0.671184	0.676175	0.596233	0.67633	0.667851	0.680856	0.679564	0.654712	0.660214	0.649567	0.612371	0.627841	0.657501	0.676352	0.66309	0.630845	0.66029	0.598557	0.636043	0.650809	-0.00229469	-0.0012681	-0.0017125	-0.0017511	-0.0019609	-0.0024988	-0.00147545	-0.00133951	-0.0018612	-0.00261642	-0.0019539	-0.00147387	-0.001853	-0.0026696	-0.0015925	-0.001311	-0.00150661	-0.00105636	-0.0013616	-0.00067468	-0.0013038	-0.00207477	-0.00278808	-0.000719862	-0.00128989	-0.00225752	-0.0027083	-0.00223116	-0.00262284	-0.00014977	-0.00078948	-0.00127805	-0.000505786	-0.000510976	-0.000454189	0.000663763	0.000536579	0.000684342	5.03702e-05	0.00016959	0.000315728	-0.000227451	0.000675434	0.000432458	0.000165545	-0.000212167	0.000198411	-0.000215709	0.000285662	0.000862625	0.000518917	0.000549958	0.000554427	-0.000231102	-7.26348e-05	8.77217e-05	0.000112573	8.47009e-05	1.12385e-06	-0.000119595	-0.00032022	5.72053e-05	-0.000773476	-0.000440118	0.000115707	target	FALSE	P02751
Feature_431	603.306	16.273	VTIMWTPPESAVTGYR	P02751	20140903_QEp1_LC7_PhGe_SA_4_36_2008_3pm_msms_12822;20140903_QEp1_LC7_PhGe_SA_4_36_2608_12am_msms_12971;20140903_QEp1_LC7_PhGe_SA_4_36_2108_12am_msms_12881;20140903_QEp1_LC7_PhGe_SA_4_36_2608_6am_msms_12783;20140903_QEp1_LC7_PhGe_SA_4_36_2508_9am_msms_12881;20140903_QEp1_LC7_PhGe_SA_4_36_2108_6am_msms_12576;20140903_QEp1_LC7_PhGe_SA_4_36_2208_12am_msms_12656;20140903_QEp1_LC7_PhGe_SA_4_36_2608_9am_msms_12868;20140903_QEp1_LC7_PhGe_SA_4_36_2208_6am_msms_12582;20140903_QEp1_LC7_PhGe_SA_4_36_2208_3pm_msms_12823;20140903_QEp1_LC7_PhGe_SA_4_36_1908_3pm_msms_12689;20140903_QEp1_LC7_PhGe_SA_4_36_2108_9am_msms_12698;20140903_QEp1_LC7_PhGe_SA_4_36_1908_9am_msms_12591;20140903_QEp1_LC7_PhGe_SA_4_36_2508_12am_msms_12548;20140903_QEp1_LC7_PhGe_SA_4_36_2408_6am_msms_12839;20140903_QEp1_LC7_PhGe_SA_4_36_2408_3pm_msms_12474;20140903_QEp1_LC7_PhGe_SA_4_36_2208_9am_msms_12641;20140903_QEp1_LC7_PhGe_SA_4_36_1908_12am_msms_12462;20140903_QEp1_LC7_PhGe_SA_4_36_2008_9am_msms_12570;20140903_QEp1_LC7_PhGe_SA_4_36_2508_3pm_msms_12589;20140903_QEp1_LC7_PhGe_SA_4_36_2008_6am_msms_12426;20140903_QEp1_LC7_PhGe_SA_4_36_2608_3pm_msms_12501;20140903_QEp1_LC7_PhGe_SA_4_36_2508_6am_msms_12739;20140903_QEp1_LC7_PhGe_SA_4_36_2408_12am_msms_12353;20140903_QEp1_LC7_PhGe_SA_4_36_2308_12am_msms_12500;20140903_QEp1_LC7_PhGe_SA_4_36_2108_3pm_msms_12726;20140903_QEp1_LC7_PhGe_SA_4_36_2308_3pm_msms_12602;20140903_QEp1_LC7_PhGe_SA_4_36_2308_6am_msms_12446;20140903_QEp1_LC7_PhGe_SA_4_36_2308_9am_msms_12377;20140903_QEp1_LC7_PhGe_SA_4_36_2008_12am_msms_12465;20140903_QEp1_LC7_PhGe_SA_4_36_2408_9am_msms_12379;20140903_QEp1_LC7_PhGe_SA_4_36_1908_6am_msms_12381;20141110_QEp1_LC7_PhGe_4_53_W3_1_msms_12243;20141110_QEp1_LC7_PhGe_4_53_W4_2_msms_12352;20141110_QEp1_LC7_PhGe_4_53_W5_2_msms_12507;20141110_QEp1_LC7_PhGe_4_53_W3_3_msms_12110;20141110_QEp1_LC7_PhGe_4_53_W4_1_msms_12196;20141110_QEp1_LC7_PhGe_4_53_W4_3_msms_12339;20141110_QEp1_LC7_PhGe_4_53_W3_2_msms_12135;20141110_QEp1_LC7_PhGe_4_53_M5_3_msms_12140;20141110_QEp1_LC7_PG_4_53_M1_2_msms_12535;20141110_QEp1_LC7_PhGe_4_53_W2_1_msms_12132;20141110_QEp1_LC7_PhGe_4_53_W5_1_msms_12347;20141110_QEp1_LC7_PhGe_4_53_W2_2_msms_12076;20141110_QEp1_LC7_PhGe_4_53_W5_3_msms_12264;20141110_QEp1_LC7_PhGe_4_53_M1_3_msms_12452;20141110_QEp1_LC7_PhGe_4_53_M5_2_msms_12083;20141110_QEp1_LC7_PhGe_4_53_M5_1_msms_12145;20141110_QEp1_LC7_PhGe_4_53_W2_3_msms_12029;20141110_QEp1_LC7_PhGe_4_53_W1_3_msms_11955;20141110_QEp1_LC7_PhGe_4_53_M4_2_msms_11977;20141110_QEp1_LC7_PhGe_4_53_M4_3_msms_11889;20141110_QEp1_LC7_PhGe_4_53_M3_3_msms_11958;20141110_QEp1_LC7_PhGe_4_53_M4_1_msms_11877;20141110_QEp1_LC7_PhGe_4_53_W1_1_msms_11976;20141110_QEp1_LC7_PhGe_4_53_W1_2_msms_11985;20141110_QEp1_LC7_PhGe_4_53_M2_1_msms_12230;20141110_QEp1_LC7_PhGe_4_53_M2_3_msms_12020;20141110_QEp1_LC7_PhGe_4_53_M3_1_msms_11859;20141110_QEp1_LC7_PhGe_4_53_M2_2_msms_12200;20141110_QEp1_LC7_PhGe_4_53_M3_2_msms_11857	603.305	603.307	15.2854	17.2606	1487034,1487096,1487043,1487033,1487081,1487090,1487031,1487084,1487080,1487032,1487016,1487039,1487050,1487023,1487098,1487091,1487029,1487076,1487051,1487047,1487013,1487078,1487095,1487083,1487053,1487028,1487052,1487035,1487046,1487104,1487077,1487089,1487003,1486998,1487006,1487004,1486990,1486974,1487011,1487022,1486976,1487002,1487000,1487025,1486987,1486975,1487017,1486992,1486981,1487088,1487086,1487030,1487040,1487082,1486994,1487001,1486993,1487005,1486991,1487074,1487037	61	1806.9	3	110.575	61		0.19755	16.258;16.182;16.216;16.187;16.231;16.148;16.097;16.149;16.177;16.266;16.192;16.168;16.209;16.263;16.12;16.163;16.152;16.179;16.164;16.123;16.135;16.157;16.273;16.146;16.137;16.124;16.278;16.186;16.226;16.118;16.182;16.203;NA;NA;NA;NA;17.187;17.189;17.15;17.12;17.166;17.185;17.127;17.103;17.139;17.101;17.096;17.02;17.1;17.083;17.075;17.085;17.062;17.059;17.072;17.027;17.037;17.074;17.078;17.06;17.027;17.027;17.008;17.028;17.057	603.306199733519;603.306324957183;603.306718802369;603.306565288793;603.306874124715;603.306491170067;603.305753441667;603.306612027699;603.306009018059;603.305508428606;603.306488207814;603.305962778099;603.306496646264;603.306671324528;603.30670589332;603.305777475424;603.306576395845;603.306215356289;603.305978871523;603.306060903648;603.306244715865;603.306699842045;603.306366036378;603.306403584845;603.305779401859;603.305990872026;603.30616337948;603.306295200101;603.306810455865;603.306587196428;603.306492181645;603.306238881254;NA;NA;NA;NA;603.305325695093;603.305395947869;603.305807168923;603.30640931902;603.305658037904;603.305701150591;603.30637553558;603.30558558625;603.305850329328;603.306166789167;603.305713924273;603.30577886039;603.306387924037;603.306004911686;603.305546067749;603.305509872483;603.30605494706;603.305743628446;603.306414700778;603.30524555993;603.305921385206;603.305994019725;603.306051618377;603.305767725808;603.306016868616;603.305449849905;603.305820975094;603.306167828972;603.305964455152	112.172698974609;120.92259979248;106.299896240234;119.54419708252;110.972099304199;112.172698974609;120.92259979248;122.327003479004;113.654098510742;102.649200439453;109.074600219727;121.986000061035;122.327003479004;119.446296691895;103.875099182129;121.986000061035;101.527702331543;119.446296691895;130.468002319336;120.92259979248;110.972099304199;102.636596679688;101.527702331543;120.704696655273;110.972099304199;113.654098510742;103.875099182129;112.172698974609;102.649200439453;130.468002319336;110.972099304199;103.875099182129;NA;NA;NA;NA;103.603897094727;101.527702331543;111.643402099609;102.636596679688;122.11540222168;62.1037292480469;85.4929580688477;132.081100463867;110.972099304199;121.986000061035;112.963996887207;119.54419708252;111.643402099609;111.643402099609;85.4687271118164;103.791198730469;111.643402099609;101.527702331543;121.986000061035;110.347198486328;120.92259979248;102.636596679688;110.972099304199;102.649200439453;95.0670700073242;140.274200439453;88.7680587768555;106.299896240234;95.5698165893555	2	-0.015	-0.091	-0.057	-0.086	-0.042	-0.125	-0.176	-0.124	-0.096	-0.007	-0.081	-0.105	-0.064	-0.01	-0.153	-0.11	-0.121	-0.094	-0.109	-0.15	-0.138	-0.116	0	-0.127	-0.136	-0.149	0.005	-0.087	-0.047	-0.155	-0.091	-0.07	-0.217777	-0.172116	-0.196997	0.771716	0.914	0.916	0.877	0.847	0.893	0.912	0.854	0.83	0.866	0.828	0.823	0.747	0.827	0.81	0.802	0.812	0.789	0.786	0.799	0.754	0.764	0.801	0.805	0.787	0.754	0.754	0.735	0.755	0.784	-0.0018552	-0.0014603	-0.001655	-0.0016629	-0.0017998	-0.0020719	-0.0014606	-0.0013254	-0.0022958	-0.0021968	-0.0019973	-0.0014213	-0.0017586	-0.0023587	-0.0018002	-0.0014468	-0.0014491	-0.0011456	-0.0014226	-0.00087474	-0.001468	-0.0016764	-0.0018923	-0.00081889	-0.0012221	-0.0014279	-0.002182	-0.0021413	-0.002241	-0.00086271	-0.0015629	-0.0017684	-0.00084874	-0.00078095	-0.00089558	0.000188988	0.00011444	-3.2149e-05	-0.00045316	-0.00025919	-0.00030629	-0.00052736	-6.0456e-05	-9.7381e-05	-0.00023719	-0.00031069	-0.00028732	-0.00048427	-0.00029088	1.5362e-05	-0.00019118	-5.6963e-05	-0.00015018	-0.00054636	-0.00064914	-0.00041893	-0.00019412	-0.00032304	-0.00052089	-0.00048108	-0.00062192	-0.00038752	-0.0012188	-0.00051754	-0.00011287	target	FALSE	P02751
Feature_432	608.638	15.029	VTIMWTPPESAVTGYR	P02751	20140903_QEp1_LC7_PhGe_SA_4_36_2508_6am_msms_11709;20140903_QEp1_LC7_PhGe_SA_4_36_2608_12am_msms_11891;20140903_QEp1_LC7_PhGe_SA_4_36_2508_9am_msms_11818;20140903_QEp1_LC7_PhGe_SA_4_36_2208_3pm_msms_11703;20140903_QEp1_LC7_PhGe_SA_4_36_2608_9am_msms_11805;20140903_QEp1_LC7_PhGe_SA_4_36_2008_3pm_msms_11730;20140903_QEp1_LC7_PhGe_SA_4_36_2008_6am_msms_11354;20140903_QEp1_LC7_PhGe_SA_4_36_2108_12am_msms_11813;20140903_QEp1_LC7_PhGe_SA_4_36_2508_12am_msms_11484;20140903_QEp1_LC7_PhGe_SA_4_36_2408_12am_msms_11300;20140903_QEp1_LC7_PhGe_SA_4_36_2008_9am_msms_11513;20140903_QEp1_LC7_PhGe_SA_4_36_2108_6am_msms_11516;20140903_QEp1_LC7_PhGe_SA_4_36_2508_3pm_msms_11549;20140903_QEp1_LC7_PhGe_SA_4_36_2208_9am_msms_11550;20140903_QEp1_LC7_PhGe_SA_4_36_1908_12am_msms_11444;20140903_QEp1_LC7_PhGe_SA_4_36_1908_3pm_msms_11608;20140903_QEp1_LC7_PhGe_SA_4_48_Top6_Top20_1_msms_10733;20140903_QEp1_LC7_PhGe_SA_4_36_2308_12am_msms_11474;20140903_QEp1_LC7_PhGe_SA_4_36_2208_12am_msms_11552;20140903_QEp1_LC7_PhGe_SA_4_36_2608_6am_msms_11744;20140903_QEp1_LC7_PhGe_SA_4_36_2108_3pm_msms_11655;20140903_QEp1_LC7_PhGe_SA_4_36_2308_6am_msms_11380;20140903_QEp1_LC7_PhGe_SA_4_36_2408_6am_msms_11808;20140903_QEp1_LC7_PhGe_SA_4_36_1908_9am_msms_11567;20140903_QEp1_LC7_PhGe_SA_4_36_2408_3pm_msms_11457;20140903_QEp1_LC7_PhGe_SA_4_36_2608_3pm_msms_11494;20140903_QEp1_LC7_PhGe_SA_4_36_2108_9am_msms_11616;20141110_QEp1_LC7_PhGe_4_53_W5_2_msms_11570;20140903_QEp1_LC7_PhGe_SA_4_36_2208_6am_msms_11539;20140903_QEp1_LC7_PhGe_SA_4_36_2008_12am_msms_11444;20140903_QEp1_LC7_PhGe_SA_4_48_Top6_Top20_3_msms_10623;20140903_QEp1_LC7_PhGe_SA_4_36_1908_6am_msms_11403;20140903_QEp1_LC7_PhGe_SA_4_36_2308_9am_msms_11376;20140903_QEp1_LC7_PhGe_SA_4_48_Top6_Top20_2_msms_10441;20140903_QEp1_LC7_PhGe_SA_4_36_2308_3pm_msms_11588;20141110_QEp1_LC7_PhGe_4_53_W4_1_msms_11280;20141110_QEp1_LC7_PhGe_4_53_M5_2_msms_11159;20140903_QEp1_LC7_PhGe_SA_4_36_2408_9am_msms_11383;20141110_QEp1_LC7_PhGe_4_53_M5_3_msms_11218;20141110_QEp1_LC7_PhGe_4_53_W4_2_msms_11429;20141110_QEp1_LC7_PhGe_4_53_M5_1_msms_11224;20141110_QEp1_LC7_PhGe_4_53_W2_3_msms_11098;20141110_QEp1_LC7_PhGe_4_53_W3_3_msms_11180;20141110_QEp1_LC7_PhGe_4_53_M4_2_msms_11052;20141110_QEp1_LC7_PhGe_4_53_M4_1_msms_10975;20141110_QEp1_LC7_PhGe_4_53_M3_3_msms_11027;11065;20141110_QEp1_LC7_PG_4_53_M1_2_msms_11585;20141110_QEp1_LC7_PhGe_4_53_M1_3_msms_11524;20141110_QEp1_LC7_PG_4_53_M1_1_msms_11741;20141110_QEp1_LC7_PhGe_4_53_M2_1_msms_11316;20141110_QEp1_LC7_PhGe_4_53_M3_1_msms_10967;20141110_QEp1_LC7_PhGe_4_53_M3_2_msms_10943;20141110_QEp1_LC7_PhGe_4_53_M2_2_msms_11291;20141110_QEp1_LC7_PhGe_4_53_M2_3_msms_11130	608.637	608.639	14.0414	16.0166	1516133,1516098,1516113,1516128,1516105,1516138,1516108,1516132,1516127,1516112,1516106,1516137,1516129,1516118,1516115,1516116,1516111,1516099,1516114,1516123,1516120,1516119,1516117,1516131,1516126,1516134,1516141,1516156,1516104,1516110,1516102,1516125,1516122,1516091,1516135,1516151,1516149,1516109,1516157,1516152,1516155,1516154,1516148,1516145,1516144,1516150,1516097,1516121,1516124,1516093,1516096,1516146,1516107,1516140	54	1822.89	3	76.9032	54	Oxidation (M)	0.141517	15.117;14.99;15.1;15.058;15.089;14.971;14.923;14.966;15.022;15.101;15.029;14.982;15.012;15.045;14.957;14.955;15.011;15.038;14.984;14.992;14.947;15.007;15.148;15.023;14.962;14.958;15.134;15.017;15.051;14.995;15.015;15.038;14.887;14.926;14.935;16.029;16.029;16.052;16.026;15.977;16.065;16.037;16.02;15.997;16.033;15.977;NA;15.897;16.001;15.974;NA;NA;NA;NA;NA;15.93;NA;NA;15.972;15.948;15.923;NA;NA;15.907;NA	608.638521010832;608.638285599916;608.638674377728;608.638179240058;608.638274808918;608.638951129977;608.637964119742;608.638220641453;608.638236412376;608.63846594573;608.638699091464;608.638948057729;608.638421970919;608.638469874516;608.638609008707;608.638758804413;608.638428683384;608.63845625028;608.638537983891;608.638383304801;608.638224823203;608.638523110739;608.638721721578;608.6384084359;608.638482040813;608.638645945372;608.638986017696;608.638619982433;608.638726720931;608.638856225923;608.638179637502;608.637907164648;608.63808581461;608.637686684707;608.638200039412;608.637986922811;608.637731596645;608.637855379406;608.637740942883;608.637994460192;608.637539162652;608.637648650948;608.638198769049;608.637936200183;608.639365092826;608.63716385193;NA;608.640179064106;608.64001666167;608.640606803415;NA;NA;NA;NA;NA;608.640732422945;NA;NA;608.639833014022;608.638109284813;608.639849044442;NA;NA;608.640498762074;NA	90.7253570556641;67.6459121704102;73.7261199951172;61.1861114501953;68.4805221557617;71.545036315918;89.5063934326172;84.5075988769531;66.5682220458984;78.3256301879883;85.4929580688477;44.7342109680176;75.9682769775391;77.7461013793945;54.2806015014648;79.3462982177734;77.7461013793945;73.2960205078125;84.6198501586914;77.7262115478516;65.5112228393555;63.6806907653809;70.1970291137695;72.3154678344727;107.687797546387;85.4929580688477;73.2960205078125;53.5645294189453;57.9726715087891;58.6584014892578;65.4670028686523;50.826789855957;106.299896240234;96.4892120361328;121.986000061035;102.649200439453;105.137199401855;108.063003540039;74.8902206420898;55.0105590820313;55.0105590820313;83.8230972290039;89.9107971191406;88.7680587768555;88.0090026855469;69.3307266235352;NA;94.4871063232422;85.4929580688477;103.791198730469;NA;NA;NA;NA;NA;50.5336494445801;NA;NA;66.3869323730469;80.3867263793945;50.826789855957;NA;NA;67.6478805541992;NA	2	0.088	-0.039	0.071	0.029	0.06	-0.058	-0.106	-0.063	-0.007	0.072	0	-0.047	-0.017	0.016	-0.072	-0.074	-0.018	0.009	-0.045	-0.037	-0.082	-0.022	0.119	-0.006	-0.067	-0.071	0.105	-0.012	0.022	-0.034	-0.014	0.009	-0.142	-0.103	-0.094	1	1	1.023	0.997	0.948	1.036	1.008	0.991	0.968	1.004	0.948	0.7522	0.868	0.972	0.945	0.731424	0.739198	0.722772	0.700326	0.725627	0.901	0.684651	0.726682	0.943	0.919	0.894	0.664262	0.649366	0.878	0.686006	-0.0020963	-0.0013683	-0.0017123	-0.0019225	-0.00190695	-0.0023062	-0.0017324	-0.0015333	-0.0023177	-0.002391	-0.0025229	-0.0020156	-0.0018236	-0.0026041	-0.001983	-0.00130817	-0.0016981	-0.0015946	-0.0013308	-0.00109655	-0.0018252	-0.0020474	-0.0023088	-0.00090406	-0.00146835	-0.0019588	-0.0024349	-0.0022437	-0.0023087	-0.0011836	-0.0016897	-0.0019723	-0.00082654	-0.00057934	-0.00055422	-9.096e-05	-0.00033704	-9.6286e-05	-0.00047568	-0.00012239	-0.00035843	-0.000726365	-0.00018291	-0.00028856	-0.00018446	-0.0003332	-0.000388938	-0.00070427	-0.00036113	3.678e-05	-0.000398318	-0.00017274	2.7771e-05	-0.00082241	-0.00023575	-0.0005414	-0.000162449	-0.000419196	-0.00062638	-0.00051294	-0.00075634	-0.000667964	-0.00068638	-0.00088562	-0.000455711	target	FALSE	P02751
Feature_433	904.456	16.2655	VTIMWTPPESAVTGYR	P02751	20140903_QEp1_LC7_PhGe_SA_4_36_2508_9am_msms_12873;20140903_QEp1_LC7_PhGe_SA_4_36_2008_3pm_msms_12814;20140903_QEp1_LC7_PhGe_SA_4_36_2608_12am_msms_12951;20140903_QEp1_LC7_PhGe_SA_4_36_2108_12am_msms_12868;20140903_QEp1_LC7_PhGe_SA_4_36_2608_9am_msms_12850;20140903_QEp1_LC7_PhGe_SA_4_36_1908_3pm_msms_12677;20140903_QEp1_LC7_PhGe_SA_4_36_2608_6am_msms_12781;20140903_QEp1_LC7_PhGe_SA_4_36_2208_3pm_msms_12810;20140903_QEp1_LC7_PhGe_SA_4_36_2208_12am_msms_12632;20140903_QEp1_LC7_PhGe_SA_4_36_2208_9am_msms_12631;20140903_QEp1_LC7_PhGe_SA_4_36_2108_9am_msms_12674;20140903_QEp1_LC7_PhGe_SA_4_36_2408_6am_msms_12826;20140903_QEp1_LC7_PhGe_SA_4_36_2208_6am_msms_12576;20140903_QEp1_LC7_PhGe_SA_4_36_2108_6am_msms_12564;20140903_QEp1_LC7_PhGe_SA_4_36_2108_3pm_msms_12714;20140903_QEp1_LC7_PhGe_SA_4_36_2508_12am_msms_12538;20140903_QEp1_LC7_PhGe_SA_4_36_1908_9am_msms_12577;20140903_QEp1_LC7_PhGe_SA_4_36_2508_6am_msms_12730;20140903_QEp1_LC7_PhGe_SA_4_36_2508_3pm_msms_12571;20140903_QEp1_LC7_PhGe_SA_4_36_2008_9am_msms_12550;20140903_QEp1_LC7_PhGe_SA_4_36_2308_12am_msms_12486;20140903_QEp1_LC7_PhGe_SA_4_36_2608_3pm_msms_12493;20140903_QEp1_LC7_PhGe_SA_4_36_1908_12am_msms_12450;20140903_QEp1_LC7_PhGe_SA_4_36_2008_6am_msms_12419;20140903_QEp1_LC7_PhGe_SA_4_36_2408_3pm_msms_12462;20140903_QEp1_LC7_PhGe_SA_4_36_2408_12am_msms_12349;20140903_QEp1_LC7_PhGe_SA_4_36_2308_3pm_msms_12587;20140903_QEp1_LC7_PhGe_SA_4_36_2308_9am_msms_12373;20140903_QEp1_LC7_PhGe_SA_4_36_2308_6am_msms_12425;20140903_QEp1_LC7_PhGe_SA_4_36_2408_9am_msms_12374;20141110_QEp1_LC7_PhGe_4_53_W3_1_msms_12222;20140903_QEp1_LC7_PhGe_SA_4_36_2008_12am_msms_12454;20141110_QEp1_LC7_PhGe_4_53_W4_2_msms_12335;20140903_QEp1_LC7_PhGe_SA_4_36_1908_6am_msms_12373;20141110_QEp1_LC7_PhGe_4_53_W5_2_msms_12497;20141110_QEp1_LC7_PG_4_53_M1_1_msms_12673;20141110_QEp1_LC7_PhGe_4_53_W3_2_msms_12123;20141110_QEp1_LC7_PhGe_4_53_W3_3_msms_12093;20141110_QEp1_LC7_PhGe_4_53_W4_3_msms_12324;20141110_QEp1_LC7_PhGe_4_53_W4_1_msms_12177;20141110_QEp1_LC7_PhGe_4_53_M5_3_msms_12124;20141110_QEp1_LC7_PhGe_4_53_W5_1_msms_12338;20141110_QEp1_LC7_PhGe_4_53_W2_1_msms_12122;20141110_QEp1_LC7_PhGe_4_53_M5_2_msms_12069;20141110_QEp1_LC7_PhGe_4_53_W2_2_msms_12064;20141110_QEp1_LC7_PhGe_4_53_W2_3_msms_12011;20141110_QEp1_LC7_PG_4_53_M1_2_msms_12528;20141110_QEp1_LC7_PhGe_4_53_W1_3_msms_11939;20140903_QEp1_LC7_PhGe_SA_4_48_Top6_Top20_3_msms_11648;20141110_QEp1_LC7_PhGe_4_53_W5_3_msms_12251;20141110_QEp1_LC7_PhGe_4_53_M5_1_msms_12128;20141110_QEp1_LC7_PhGe_4_53_M4_3_msms_11876;20140903_QEp1_LC7_PhGe_SA_4_48_Top6_Top20_1_msms_11760;20141110_QEp1_LC7_PhGe_4_53_W1_1_msms_11958;20141110_QEp1_LC7_PhGe_4_53_M1_3_msms_12445;20141110_QEp1_LC7_PhGe_4_53_M3_3_msms_11941;20141110_QEp1_LC7_PhGe_4_53_M4_2_msms_11965;20141110_QEp1_LC7_PhGe_4_53_M3_2_msms_11848;20141110_QEp1_LC7_PhGe_4_53_M4_1_msms_11861;20141110_QEp1_LC7_PhGe_4_53_M2_2_msms_12173;20141110_QEp1_LC7_PhGe_4_53_M2_3_msms_12008;20141110_QEp1_LC7_PhGe_4_53_M2_1_msms_12223;20140903_QEp1_LC7_PhGe_SA_4_48_Top6_Top20_2_msms_11456;20141110_QEp1_LC7_PhGe_4_53_M3_1_msms_11844	904.455	904.457	15.2779	17.2531	2576472,2576473,2576494,2576460,2576482,2576478,2576470,2576471,2576480,2576484,2576457,2576475,2576479,2576491,2576493,2576488,2576503,2576501,2576474,2576497,2576495,2576492,2576490,2576468,2576499,2576486,2576469,2576487,2576498,2576481,2576453,2576496,2576462,2576505,2576477,2576451,2576464,2576483,2576459,2576449,2576454,2576489,2576467,2576445,2576461,2576443,2576463,2576448,2576500,2576450,2576444,2576446,2576485,2576442,2576441,2576452,2576455,2576476,2576465,2576447,2576466,2576456,2576502,2576458	64	1806.9	2	113.736	64		0.144817	16.26;16.182;16.213;16.19;16.219;16.149;16.095;16.154;16.174;16.272;16.186;16.172;16.21;16.264;16.114;16.16;16.152;16.184;16.166;16.12;16.135;16.156;16.267;16.144;16.133;16.122;16.271;16.188;16.223;16.121;16.18;16.206;16.082;16.125;16.125;17.162;17.188;17.19;17.159;17.118;17.168;17.175;17.138;17.107;17.142;17.097;17.094;17.015;17.103;17.081;17.077;NA;17.062;17.058;17.072;17.026;17.033;17.075;17.077;17.055;17.026;17.026;17.004;17.026;17.057	904.456403150513;904.4563782682;904.456703138531;904.456724920281;904.456429379586;904.45615315728;904.456340447113;904.456217165172;904.455871792319;904.456208056244;904.456356131231;904.45613016129;904.455941502716;904.455933023654;904.456445572611;904.456334128652;904.456430877155;904.455956514059;904.456345103623;904.45640956906;904.456132423175;904.456398280282;904.456227704434;904.456370579744;904.456408863883;904.45643294419;904.456618047832;904.45609441169;904.45622744505;904.45630521056;904.456087144161;904.456073719044;904.456504772752;904.456840221001;904.456106685189;904.456044165749;904.4562744454;904.45565585673;904.456296716602;904.455171577873;904.45626014644;904.456212893868;904.4557721388;904.455373612719;904.455497266245;904.455380937833;904.455421193866;904.455492492185;904.455348651996;904.456049232519;904.455203993365;NA;904.456059879483;904.455852449038;904.456115591283;904.455910349236;904.455676662573;904.456160995695;904.456096189916;904.455984590158;904.456210428037;904.456072519997;904.456526609036;904.456484401969;904.455765924679	71.7807083129883;119.446296691895;132.810806274414;83.8064270019531;82.3488922119141;129.378295898438;123.416297912598;86.5477066040039;116.99520111084;126.160797119141;90.5608291625977;90.5608291625977;84.5075988769531;129.005798339844;119.54419708252;127.175300598145;124.250900268555;92.7725372314453;80.3867263793945;136.81379699707;136.81379699707;106.819999694824;109.140098571777;97.2353286743164;124.250900268555;105.391403198242;126.770202636719;116.99520111084;81.6558837890625;156.173400878906;126.160797119141;107.824897766113;131.957992553711;101.420997619629;119.446296691895;124.250900268555;110.347198486328;135.715194702148;116.99520111084;109.792900085449;125.499801635742;109.074600219727;119.54419708252;101.008598327637;119.54419708252;126.770202636719;109.792900085449;124.250900268555;134.140197753906;135.715194702148;141.003494262695;NA;107.824897766113;116.862098693848;112.172698974609;101.420997619629;109.792900085449;84.40966796875;107.824897766113;101.420997619629;126.770202636719;126.770202636719;107.496002197266;126.770202636719;109.792900085449	2	-0.0055	-0.0835	-0.0525	-0.0755	-0.0465	-0.1165	-0.1705	-0.1115	-0.0915	0.0065	-0.0795	-0.0935	-0.0555	-0.0015	-0.1515	-0.1055	-0.1135	-0.0815	-0.0995	-0.1455	-0.1305	-0.1095	0.0015	-0.1215	-0.1325	-0.1435	0.0055	-0.0775	-0.0425	-0.1445	-0.0855	-0.0595	-0.1835	-0.1405	-0.1405	0.8965	0.9225	0.9245	0.8935	0.8525	0.9025	0.9095	0.8725	0.8415	0.8765	0.8315	0.8285	0.7495	0.8375	0.8155	0.8115	0.694552	0.7965	0.7925	0.8065	0.7605	0.7675	0.8095	0.8115	0.7895	0.7605	0.7605	0.7385	0.7605	0.7915	-0.0018654	-0.0013364	-0.0016834	-0.0019444	-0.0017371	-0.0023409	-0.0014132	-0.0013217	-0.0024159	-0.0024494	-0.0022509	-0.0012084	-0.0018282	-0.0026822	-0.0017792	-0.0012148	-0.0015259	-0.00078938	-0.0014088	-0.00051349	-0.0015055	-0.0018177	-0.0019793	-0.00030726	-0.0011553	-0.0014058	-0.0026472	-0.0023297	-0.0024952	-0.00054008	-0.0014589	-0.0017827	-0.00028987	-0.00039854	-0.00034299	0.00031601	0.00062751	0.00063361	0.00013433	0.00065342	0.00018076	-0.00033991	0.00043376	0.00057135	0.00045144	0.00024507	0.00035976	0.00015839	0.00049384	0.00091913	0.00063178	0.000793242	0.00069965	-1.3778e-05	4.6851e-05	0.00031632	0.00065885	0.00054522	-4.6978e-05	0.00021952	-0.00011311	0.00019784	-0.00088805	0.0002053	0.00087714	target	FALSE	P02751
Feature_434	912.453	15.117	VTIMWTPPESAVTGYR	P02751	20140903_QEp1_LC7_PhGe_SA_4_36_2508_9am_msms_11786;20140903_QEp1_LC7_PhGe_SA_4_36_2608_12am_msms_11878;20140903_QEp1_LC7_PhGe_SA_4_36_2108_12am_msms_11798;20140903_QEp1_LC7_PhGe_SA_4_36_2008_3pm_msms_11717;20140903_QEp1_LC7_PhGe_SA_4_36_2608_9am_msms_11785;20140903_QEp1_LC7_PhGe_SA_4_36_2208_3pm_msms_11687;20140903_QEp1_LC7_PhGe_SA_4_36_2408_6am_msms_11799;20140903_QEp1_LC7_PhGe_SA_4_36_2208_9am_msms_11542;20140903_QEp1_LC7_PhGe_SA_4_36_2608_6am_msms_11723;20140903_QEp1_LC7_PhGe_SA_4_36_2108_3pm_msms_11641;20140903_QEp1_LC7_PhGe_SA_4_36_2508_6am_msms_11699;20140903_QEp1_LC7_PhGe_SA_4_36_1908_3pm_msms_11592;20140903_QEp1_LC7_PhGe_SA_4_36_2508_3pm_msms_11536;20140903_QEp1_LC7_PhGe_SA_4_36_2208_12am_msms_11543;20140903_QEp1_LC7_PhGe_SA_4_36_2008_6am_msms_11346;20140903_QEp1_LC7_PhGe_SA_4_36_1908_12am_msms_11440;20140903_QEp1_LC7_PhGe_SA_4_36_2008_9am_msms_11503;20140903_QEp1_LC7_PhGe_SA_4_48_Top6_Top20_3_msms_10616;20140903_QEp1_LC7_PhGe_SA_4_36_2308_12am_msms_11461;20140903_QEp1_LC7_PhGe_SA_4_36_2108_9am_msms_11593;20140903_QEp1_LC7_PhGe_SA_4_36_2108_6am_msms_11501;20140903_QEp1_LC7_PhGe_SA_4_36_2508_12am_msms_11478;20140903_QEp1_LC7_PhGe_SA_4_48_Top6_Top20_1_msms_10725;20140903_QEp1_LC7_PhGe_SA_4_36_2408_12am_msms_11287;20140903_QEp1_LC7_PhGe_SA_4_36_1908_9am_msms_11566;20140903_QEp1_LC7_PhGe_SA_4_36_2608_3pm_msms_11479;20140903_QEp1_LC7_PhGe_SA_4_36_2308_3pm_msms_11576;20140903_QEp1_LC7_PhGe_SA_4_36_2308_6am_msms_11360;20140903_QEp1_LC7_PhGe_SA_4_36_2208_6am_msms_11519;20140903_QEp1_LC7_PhGe_SA_4_36_2408_3pm_msms_11439;20140903_QEp1_LC7_PhGe_SA_4_36_2308_9am_msms_11370;20140903_QEp1_LC7_PhGe_SA_4_36_2008_12am_msms_11439;20140903_QEp1_LC7_PhGe_SA_4_48_Top6_Top20_2_msms_10440;20140903_QEp1_LC7_PhGe_SA_4_36_1908_6am_msms_11399;20141110_QEp1_LC7_PhGe_4_53_W4_2_msms_11408;20140903_QEp1_LC7_PhGe_SA_4_36_2408_9am_msms_11360;20141110_QEp1_LC7_PhGe_4_53_W4_1_msms_11250;20141110_QEp1_LC7_PhGe_4_53_M5_2_msms_11145;20141110_QEp1_LC7_PhGe_4_53_W4_3_msms_11391;20141110_QEp1_LC7_PhGe_4_53_M5_3_msms_11195;20141110_QEp1_LC7_PhGe_4_53_W3_2_msms_11217;20141110_QEp1_LC7_PhGe_4_53_W5_2_msms_11559;20141110_QEp1_LC7_PhGe_4_53_M5_1_msms_11214;20141110_QEp1_LC7_PG_4_53_M1_1_msms_11729;20141110_QEp1_LC7_PhGe_4_53_W5_1_msms_11402;20141110_QEp1_LC7_PG_4_53_M1_2_msms_11572;20141110_QEp1_LC7_PhGe_4_53_W3_1_msms_11286;20141110_QEp1_LC7_PhGe_4_53_W2_3_msms_11091;20141110_QEp1_LC7_PhGe_4_53_M4_1_msms_10964;10970;20141110_QEp1_LC7_PhGe_4_53_W5_3_msms_11330;20141110_QEp1_LC7_PhGe_4_53_W3_3_msms_11176;20141110_QEp1_LC7_PhGe_4_53_W1_2_msms_11043;20141110_QEp1_LC7_PhGe_4_53_W2_1_msms_11205;20141110_QEp1_LC7_PhGe_4_53_M3_3_msms_11016;20141110_QEp1_LC7_PhGe_4_53_W1_3_msms_11018;20141110_QEp1_LC7_PhGe_4_53_M1_3_msms_11517;20141110_QEp1_LC7_PhGe_4_53_W1_1_msms_11043;20141110_QEp1_LC7_PhGe_4_53_M4_2_msms_11042;20141110_QEp1_LC7_PhGe_4_53_M2_1_msms_11306;20141110_QEp1_LC7_PhGe_4_53_M4_3_msms_10963;20141110_QEp1_LC7_PhGe_4_53_W2_2_msms_11154;20141110_QEp1_LC7_PhGe_4_53_M2_2_msms_11280;20141110_QEp1_LC7_PhGe_4_53_M3_2_msms_10941;20141110_QEp1_LC7_PhGe_4_53_M2_3_msms_11119;20141110_QEp1_LC7_PhGe_4_53_M3_1_msms_10960	912.452	912.454	14.1294	16.1046	2591306,2591277,2591295,2591324,2591288,2591283,2591331,2591285,2591269,2591275,2591334,2591278,2591318,2591287,2591308,2591330,2591296,2591313,2591325,2591273,2591322,2591309,2591310,2591320,2591329,2591299,2591327,2591315,2591304,2591326,2591317,2591297,2591292,2591332,2591294,2591272,2591321,2591261,2591274,2591311,2591303,2591314,2591271,2591279,2591291,2591276,2591290,2591282,2591266,2591301,2591286,2591312,2591267,2591300,2591289,2591284,2591316,2591265,2591307,2591268,2591281,2591280,2591270,2591264,2591298	65	1822.89	2	115.929	65	Oxidation (M)	0.17825	15.117;14.991;15.101;15.058;15.09;14.971;14.927;14.967;15.018;15.102;15.026;14.978;15.013;15.042;14.956;14.95;15.013;15.037;14.983;14.993;14.949;15.01;15.141;15.026;14.96;14.955;15.134;15.015;15.052;14.993;15.018;15.038;14.889;14.927;14.935;16.027;16.036;16.052;16.031;15.983;16.043;16.036;16.005;15.991;16.029;15.972;15.985;15.898;16.004;15.973;15.963;15.96;15.96;15.954;15.977;15.929;15.928;15.989;15.979;15.952;15.93;15.922;15.896;15.923;15.951	912.454366213001;912.453508278149;912.4544559135;912.454124042239;912.453758713223;912.453976184115;912.453697518316;912.453310517956;912.453189400806;912.453100870049;912.453635901758;912.453742173768;912.453093061527;912.453797567945;912.45374721989;912.452923189116;912.453819388436;912.453870703416;912.453902111373;912.453776630504;912.453702117472;912.454100588897;912.453331194048;912.453584840819;912.453693818723;912.453551900662;912.454117354663;912.453696616954;912.453657419646;912.453588330266;912.453420152049;912.453545182365;912.453913362145;912.45343061187;912.454037694121;912.453963876808;912.453669165979;912.45354962073;912.453793106212;912.453619130322;912.453106955303;912.454032957363;912.452936856163;912.453885012671;912.452767750897;912.45276699707;912.452785269954;912.45299514532;912.453266313656;912.453635447386;912.45401312944;912.453424860473;912.453114608849;912.453524378293;912.45303147351;912.453202368586;912.453332344949;912.453651388928;912.453228545277;912.454044218126;912.453427567736;912.453215603098;912.452933384391;912.453888927192;912.453432757418	147.119598388672;112.235397338867;109.477500915527;107.824897766113;99.2378692626953;110.347198486328;120.542098999023;121.125198364258;136.81379699707;109.477500915527;132.810806274414;109.792900085449;84.40966796875;107.496002197266;136.81379699707;136.81379699707;135.715194702148;115.258598327637;99.7467880249023;129.293197631836;145.520294189453;107.824897766113;115.258598327637;139.20979309082;143.972900390625;126.160797119141;116.862098693848;98.4214782714844;129.293197631836;135.46549987793;127.175300598145;106.376998901367;126.160797119141;126.770202636719;126.770202636719;127.664398193359;136.81379699707;116.99520111084;119.54419708252;90.5608291625977;122.745399475098;92.8004379272461;138.28190612793;103.603897094727;95.7511978149414;118.201400756836;126.770202636719;118.201400756836;90.5608291625977;107.127998352051;75.0177764892578;101.008598327637;99.2378692626953;115.556900024414;103.766899108887;92.8004379272461;107.127998352051;134.250106811523;84.40966796875;119.54419708252;109.792900085449;127.175300598145;110.347198486328;116.862098693848;99.2378692626953	2	0	-0.126	-0.016	-0.059	-0.027	-0.146	-0.19	-0.15	-0.099	-0.015	-0.091	-0.139	-0.104	-0.075	-0.161	-0.167	-0.104	-0.08	-0.134	-0.124	-0.168	-0.107	0.024	-0.091	-0.157	-0.162	0.017	-0.102	-0.065	-0.124	-0.099	-0.079	-0.228	-0.19	-0.182	0.91	0.919	0.935	0.914	0.866	0.926	0.919	0.888	0.874	0.912	0.855	0.868	0.781	0.887	0.856	0.846	0.843	0.843	0.837	0.86	0.812	0.811	0.872	0.862	0.835	0.813	0.805	0.779	0.806	0.834	-0.0021885	-0.0016066	-0.0017077	-0.0022248	-0.0021113	-0.0026823	-0.0022789	-0.0018023	-0.0027088	-0.0029534	-0.0028865	-0.0022257	-0.0022974	-0.0031575	-0.0020811	-0.00179	-0.0018549	-0.0015012	-0.0015916	-0.0013874	-0.0020901	-0.0023121	-0.0026863	-0.00054384	-0.0018036	-0.0021832	-0.0030226	-0.0025331	-0.0028993	-0.00094533	-0.0016056	-0.0021451	-0.00042386	-0.00037448	-0.00036551	0.00060534	0.00015443	0.00067418	0.00012765	0.0008922	0.00024102	-0.000575	0.00038768	0.00026161	0.00044849	0.00041602	0.00023735	-2.5794e-05	0.00050581	0.0007227	0.00074699	0.00040104	0.00089916	-0.00039197	-3.2273e-06	0.00012501	0.00030451	1.9671e-05	-0.00018563	0.00010414	-0.00031488	0.0001565	-0.00025852	-0.00040422	0.00063847	target	FALSE	P02751
Feature_435	404.899	6.697	VTIKPAPETEK	P01024	20140903_QEp1_LC7_PhGe_SA_4_36_2208_3pm_msms_3890;20140903_QEp1_LC7_PhGe_SA_4_36_2608_12am_msms_4003;20140903_QEp1_LC7_PhGe_SA_4_36_2508_9am_msms_3941;20140903_QEp1_LC7_PhGe_SA_4_36_2008_3pm_msms_3907;20140903_QEp1_LC7_PhGe_SA_4_36_2108_12am_msms_3894;20140903_QEp1_LC7_PhGe_SA_4_36_1908_3pm_msms_3790;20140903_QEp1_LC7_PhGe_SA_4_36_2608_6am_msms_3866;20140903_QEp1_LC7_PhGe_SA_4_36_2208_9am_msms_3785;20140903_QEp1_LC7_PhGe_SA_4_36_2608_9am_msms_3890;20140903_QEp1_LC7_PhGe_SA_4_36_2108_9am_msms_3809;20140903_QEp1_LC7_PhGe_SA_4_36_2008_6am_msms_3666;20140903_QEp1_LC7_PhGe_SA_4_36_2508_12am_msms_3803;20140903_QEp1_LC7_PhGe_SA_4_36_2508_3pm_msms_3774;20140903_QEp1_LC7_PhGe_SA_4_36_2208_12am_msms_3753;20140903_QEp1_LC7_PhGe_SA_4_36_2208_6am_msms_3759;20140903_QEp1_LC7_PhGe_SA_4_36_2008_9am_msms_3761;20140903_QEp1_LC7_PhGe_SA_4_36_2108_6am_msms_3782;20140903_QEp1_LC7_PhGe_SA_4_36_2108_3pm_msms_3824;20140903_QEp1_LC7_PhGe_SA_4_36_2608_3pm_msms_3774;20140903_QEp1_LC7_PhGe_SA_4_36_2308_3pm_msms_3875;20140903_QEp1_LC7_PhGe_SA_4_36_1908_9am_msms_3813;20140903_QEp1_LC7_PhGe_SA_4_36_2308_6am_msms_3740;20140903_QEp1_LC7_PhGe_SA_4_36_2308_9am_msms_3676;20140903_QEp1_LC7_PhGe_SA_4_36_2408_12am_msms_3648;20140903_QEp1_LC7_PhGe_SA_4_36_2408_3pm_msms_3744;20140903_QEp1_LC7_PhGe_SA_4_36_2508_6am_msms_3835;20140903_QEp1_LC7_PhGe_SA_4_36_2408_6am_msms_3927;20140903_QEp1_LC7_PhGe_SA_4_36_2308_12am_msms_3762;20140903_QEp1_LC7_PhGe_SA_4_36_1908_6am_msms_3738;20140903_QEp1_LC7_PhGe_SA_4_36_1908_12am_msms_3693;20140903_QEp1_LC7_PhGe_SA_4_36_2008_12am_msms_3707;20140903_QEp1_LC7_PhGe_SA_4_36_2408_9am_msms_3716;20141110_QEp1_LC7_PG_4_53_M1_1_msms_4195;20141110_QEp1_LC7_PG_4_53_M1_2_msms_4116;20141110_QEp1_LC7_PhGe_4_53_M1_3_msms_4096;20141110_QEp1_LC7_PhGe_4_53_M5_1_msms_4225;20141110_QEp1_LC7_PhGe_4_53_M4_2_msms_4033;20141110_QEp1_LC7_PhGe_4_53_M2_2_msms_4080;20141110_QEp1_LC7_PhGe_4_53_M2_1_msms_4073;20141110_QEp1_LC7_PhGe_4_53_M4_3_msms_4028;20141110_QEp1_LC7_PhGe_4_53_M2_3_msms_4019;20141110_QEp1_LC7_PhGe_4_53_M3_3_msms_4020;20141110_QEp1_LC7_PhGe_4_53_M3_1_msms_3992;20141110_QEp1_LC7_PhGe_4_53_M3_2_msms_3940	404.898	404.9	5.70936	7.68464	449291,449259,449254,449258,449281,449265,449288,449261,449295,449268,449286,449256,449270,449299,449272,449282,449263,449290,449271,449287,449266,449264,449276,449269,449292,449294,449284,449255,449267,449262,449275,449257,449289,449285,449260,449304,449280,449303,449273,449293,449308,449302,449297,449296,449274,449277,449279,449278	48	1211.68	3	84.0146	48		0.183583	6.755;6.633;6.777;6.729;6.745;6.586;6.649;6.614;6.592;6.791;6.686;6.635;6.638;6.701;6.595;6.603;6.712;6.739;6.696;6.668;6.715;6.673;6.773;6.697;6.671;6.608;6.741;6.668;6.663;6.651;6.599;6.639;NA;6.7689;NA;7.286;7.314;7.355;7.479;7.505;7.615;7.711;7.658;7.702;NA;7.724;7.784;7.73;8.0561;8.0109;7.7509;NA;NA;NA;NA;NA;NA;NA;NA;NA;NA;NA;NA;NA;NA	404.89959327992;404.899568615143;404.899631365318;404.899601951435;404.899597750548;404.89957051715;404.899648639356;404.899613303381;404.899615470522;404.899712631977;404.899607435015;404.899632196992;404.899728680964;404.89973657457;404.899558967731;404.899539701233;404.899566372088;404.899672264536;404.899640672777;404.899597049778;404.899582130574;404.899716198834;404.899666675744;404.899563354622;404.899534542054;404.899538713857;404.899712467392;404.899531227732;404.899603209566;404.899635316119;404.899682291389;404.899638552524;NA;404.899701140636;NA;404.899507246244;404.899623067478;404.899510559018;404.899549841032;404.899631770961;404.899891604616;404.899781346906;404.899671640158;404.899686281955;NA;404.899749477836;404.89982141306;404.899706710203;404.899483331627;404.89939352645;404.899942208921;NA;NA;NA;NA;NA;NA;NA;NA;NA;NA;NA;NA;NA;NA	86.1143798828125;86.1143798828125;86.1143798828125;68.5153579711914;95.4771728515625;77.1237335205078;84.8205032348633;77.1237335205078;86.1143798828125;95.4771728515625;93.8390579223633;93.8390579223633;68.5153579711914;93.8390579223633;69.8636322021484;95.4771728515625;77.1237335205078;91.9612274169922;68.5153579711914;86.1143798828125;92.6056900024414;84.8205032348633;77.1237335205078;84.8205032348633;95.4771728515625;86.1143798828125;81.9196624755859;67.7493667602539;68.5153579711914;86.1143798828125;95.4771728515625;77.1237335205078;NA;NaN;NA;80.0144271850586;86.1143798828125;84.8205032348633;95.4771728515625;78.9026718139648;95.4771728515625;86.1143798828125;77.1237335205078;81.9196624755859;NA;91.9612274169922;73.9512710571289;84.8205032348633;NaN;NaN;NaN;NA;NA;NA;NA;NA;NA;NA;NA;NA;NA;NA;NA;NA;NA	2	0.058	-0.064	0.08	0.032	0.048	-0.111	-0.048	-0.083	-0.105	0.094	-0.011	-0.062	-0.059	0.004	-0.102	-0.094	0.015	0.042	-0.001	-0.029	0.018	-0.024	0.076	0	-0.026	-0.089	0.044	-0.029	-0.034	-0.046	-0.098	-0.058	-0.275705	0.0719	-0.210661	0.589	0.617	0.658	0.782	0.808	0.918	1.014	0.961	1.005	0.885786	1.027	1.087	1.033	1.3591	1.3139	1.0539	0.86073	0.879706	0.872136	0.936832	0.911913	0.918857	0.971203	0.940229	0.89088	0.910683	0.928108	0.889931	0.907826	0.902699	-0.0013938	-0.0012247	-0.001202	-0.0012794	-0.0012237	-0.0012727	-0.00099787	-0.00088457	-0.0014027	-0.0016926	-0.0015112	-0.0012546	-0.0013422	-0.0017256	-0.0011162	-0.0010926	-0.001212	-0.0011002	-0.0012571	-0.00096214	-0.0014146	-0.0012606	-0.001082	-0.00067591	-0.00094361	-0.0013545	-0.0015607	-0.0015245	-0.0012718	-0.00070427	-0.00096102	-0.0015525	-0.000927327	-0.0005679	-0.00104878	-0.00033867	0.00012023	-9.8716e-06	-0.00025411	-0.00010713	-0.00040212	-0.00047076	-0.00014684	3.8801e-05	-0.00036084	-0.000291	-0.00013381	-0.0002383	-0.00037036	-9.9688e-05	2.9697e-05	-0.0001693	-0.000476478	-0.000439532	-0.000531853	-0.000571731	-0.000373798	-0.000580602	-0.000415871	-0.000562896	-0.000599136	-0.000571086	-0.000525995	-0.00059167	-0.000195122	target	FALSE	P01024
Feature_436	606.846	6.711	VTIKPAPETEK	P01024	20140903_QEp1_LC7_PhGe_SA_4_36_2608_12am_msms_4004;20140903_QEp1_LC7_PhGe_SA_4_36_2508_9am_msms_3944;20140903_QEp1_LC7_PhGe_SA_4_36_1908_3pm_msms_3792;20140903_QEp1_LC7_PhGe_SA_4_36_2008_3pm_msms_3903;20140903_QEp1_LC7_PhGe_SA_4_36_2608_6am_msms_3873;20140903_QEp1_LC7_PhGe_SA_4_36_2608_9am_msms_3892;20140903_QEp1_LC7_PhGe_SA_4_36_2108_12am_msms_3900;20140903_QEp1_LC7_PhGe_SA_4_36_2208_9am_msms_3787;20140903_QEp1_LC7_PhGe_SA_4_36_2208_3pm_msms_3896;20140903_QEp1_LC7_PhGe_SA_4_36_2108_9am_msms_3813;20140903_QEp1_LC7_PhGe_SA_4_36_2208_12am_msms_3757;20140903_QEp1_LC7_PhGe_SA_4_36_2508_3pm_msms_3780;20140903_QEp1_LC7_PhGe_SA_4_36_2108_6am_msms_3785;20140903_QEp1_LC7_PhGe_SA_4_36_2008_9am_msms_3766;20140903_QEp1_LC7_PhGe_SA_4_36_2108_3pm_msms_3827;20140903_QEp1_LC7_PhGe_SA_4_36_2208_6am_msms_3761;20140903_QEp1_LC7_PhGe_SA_4_36_2308_3pm_msms_3879;20140903_QEp1_LC7_PhGe_SA_4_36_2008_6am_msms_3668;20140903_QEp1_LC7_PhGe_SA_4_36_2508_12am_msms_3805;20140903_QEp1_LC7_PhGe_SA_4_36_1908_9am_msms_3816;20140903_QEp1_LC7_PhGe_SA_4_36_2408_3pm_msms_3748;20140903_QEp1_LC7_PhGe_SA_4_36_2508_6am_msms_3838;20140903_QEp1_LC7_PhGe_SA_4_36_2608_3pm_msms_3776;20140903_QEp1_LC7_PhGe_SA_4_36_2308_6am_msms_3743;20140903_QEp1_LC7_PhGe_SA_4_36_2308_9am_msms_3679;20140903_QEp1_LC7_PhGe_SA_4_36_2408_6am_msms_3931;20140903_QEp1_LC7_PhGe_SA_4_36_2408_12am_msms_3650;20140903_QEp1_LC7_PhGe_SA_4_36_2308_12am_msms_3766;20140903_QEp1_LC7_PhGe_SA_4_36_2008_12am_msms_3709;20140903_QEp1_LC7_PhGe_SA_4_36_1908_12am_msms_3700;20140903_QEp1_LC7_PhGe_SA_4_36_1908_6am_msms_3745;20140903_QEp1_LC7_PhGe_SA_4_36_2408_9am_msms_3719;20141110_QEp1_LC7_PhGe_4_53_W5_2_msms_4408;20141110_QEp1_LC7_PhGe_4_53_W4_3_msms_4310;20141110_QEp1_LC7_PhGe_4_53_W5_1_msms_4320;20141110_QEp1_LC7_PhGe_4_53_W4_2_msms_4329;20141110_QEp1_LC7_PhGe_4_53_W5_3_msms_4250;20141110_QEp1_LC7_PhGe_4_53_W4_1_msms_4236;20141110_QEp1_LC7_PhGe_4_53_W1_3_msms_4040;20141110_QEp1_LC7_PG_4_53_M1_1_msms_4189;20141110_QEp1_LC7_PhGe_4_53_W3_1_msms_4259;20141110_QEp1_LC7_PG_4_53_M1_2_msms_4117;20141110_QEp1_LC7_PhGe_4_53_M1_3_msms_4097;20141110_QEp1_LC7_PhGe_4_53_W1_2_msms_4088;20141110_QEp1_LC7_PhGe_4_53_M5_1_msms_4226;20141110_QEp1_LC7_PhGe_4_53_W3_3_msms_4183;20141110_QEp1_LC7_PhGe_4_53_M4_2_msms_4035;20141110_QEp1_LC7_PhGe_4_53_M2_2_msms_4081;20141110_QEp1_LC7_PhGe_4_53_M2_1_msms_4079;20141110_QEp1_LC7_PhGe_4_53_M3_3_msms_4021;20141110_QEp1_LC7_PhGe_4_53_M2_3_msms_4020;20141110_QEp1_LC7_PhGe_4_53_M3_1_msms_3994;20141110_QEp1_LC7_PhGe_4_53_M3_2_msms_3941	606.845	606.847	5.72336	7.69864	1506179,1506188,1506208,1506190,1506212,1506237,1506222,1506195,1506230,1506214,1506234,1506207,1506202,1506235,1506225,1506226,1506227,1506220,1506199,1506194,1506236,1506223,1506221,1506196,1506218,1506210,1506206,1506180,1506209,1506203,1506193,1506228,1506175,1506191,1506198,1506201,1506189,1506192,1506178,1506200,1506176,1506211,1506187,1506181,1506182,1506185,1506224,1506177,1506231,1506186,1506229,1506216,1506217,1506232,1506233,1506219,1506184,1506183	58	1211.68	2	146.369	58		0.137517	6.755;6.633;6.777;6.729;6.746;6.592;6.649;6.615;6.593;6.79;6.686;6.635;6.638;6.711;6.595;6.603;6.711;6.739;6.695;6.669;6.715;6.673;6.773;6.697;6.671;6.608;6.746;6.668;6.663;6.654;6.599;6.639;NA;NA;NA;7.286;7.314;7.354;7.473;7.505;7.615;7.711;7.658;7.701;7.9493;7.721;NA;7.73;NA;8.016;7.7509;7.792;7.769;7.7816;NA;NA;7.819;7.8733;7.83;7.828;7.819;7.825;7.824;7.83;7.833	606.845430439152;606.845520371736;606.845388337295;606.845393419699;606.845501940255;606.845380352071;606.845586140055;606.845691186439;606.845581093371;606.845622329462;606.845414149575;606.845538540373;606.845677375241;606.845604195034;606.845612825768;606.845411954683;606.845333999047;606.845578812378;606.845413364049;606.845535500648;606.845454891729;606.845726002183;606.845480516965;606.8455850518;606.845402480037;606.845440810979;606.845548415053;606.845347794618;606.845339073584;606.845545907127;606.845528484909;606.845720407363;NA;NA;NA;606.845427690089;606.84550615095;606.845321680948;606.845555079693;606.845636260732;606.845693472331;606.845672881602;606.845583813411;606.845616083994;606.846344361194;606.845677266836;NA;606.845683803932;NA;606.84456593858;606.845848929036;606.845439634427;606.845272447604;606.845438802877;NA;NA;606.845207612789;606.845579707359;606.84524204228;606.84546606836;606.845506042566;606.845400553464;606.845434027726;606.845113385181;606.845402036084	151.546905517578;147.326705932617;182.234603881836;147.326705932617;129.342803955078;129.342803955078;167.711196899414;140.905395507813;182.234603881836;150.142196655273;172.127197265625;155.883895874023;194.394393920898;147.244400024414;177.832794189453;133.321197509766;163.506805419922;156.362503051758;177.644500732422;177.832794189453;133.321197509766;155.856506347656;165.583694458008;155.856506347656;184.342803955078;163.506805419922;166.703598022461;147.326705932617;136.376403808594;167.298400878906;136.376403808594;166.039596557617;NA;NA;NA;162.306198120117;156.362503051758;158.041305541992;151.546905517578;156.362503051758;134.489898681641;117.859497070313;168.984100341797;98.4071731567383;NaN;84.4793014526367;NA;85.5215606689453;NA;NaN;NaN;124.206703186035;115.326599121094;NaN;NA;NA;115.326599121094;NaN;125.541702270508;119.385696411133;95.2733764648438;147.244400024414;107.966400146484;155.856506347656;114.239303588867	2	0.044	-0.078	0.066	0.018	0.035	-0.119	-0.062	-0.096	-0.118	0.079	-0.025	-0.076	-0.073	0	-0.116	-0.108	0	0.028	-0.016	-0.042	0.004	-0.038	0.062	-0.014	-0.04	-0.103	0.035	-0.043	-0.048	-0.057	-0.112	-0.072	-0.273646	-0.218707	-0.208814	0.575	0.603	0.643	0.762	0.794	0.904	1	0.947	0.99	1.2383	1.01	0.871622	1.019	0.950418	1.305	1.0399	1.081	1.058	1.0706	0.938533	0.913642	1.108	1.1623	1.119	1.117	1.108	1.114	1.113	1.119	1.122	-0.0018156	-0.001566	-0.0015054	-0.0015832	-0.0015566	-0.0016429	-0.0011882	-0.0011258	-0.0018809	-0.0022766	-0.0019931	-0.0016297	-0.001776	-0.0023433	-0.0014271	-0.0014183	-0.0014805	-0.0014043	-0.0015347	-0.0011475	-0.0017931	-0.0015613	-0.0012933	-0.00071807	-0.0012149	-0.0016611	-0.0020268	-0.0020377	-0.0016191	-0.00081033	-0.0011172	-0.0020659	-0.000995818	-0.000670711	-0.0010643	-0.00018466	0.00047798	0.00029987	-4.021e-05	6.6386e-05	-0.00032604	-0.00047129	2.5824e-05	0.00028556	-0.00019675	-0.00010931	-0.00016026	-6.4219e-05	-0.000406435	0.00014418	0.00020756	-2.9618e-06	5.6254e-05	-2.4075e-06	-0.000279101	-0.000518961	2.3973e-06	-0.00026991	5.6934e-05	-0.00031039	-0.00047284	-0.0002134	-0.00057295	-0.0003501	3.7136e-05	target	FALSE	P01024
Feature_437	596.997	17.582	VTIGLLFWDGRGEGLR	Q14624	20140903_QEp1_LC7_PhGe_SA_4_36_2408_9am_msms_13608;20140903_QEp1_LC7_PhGe_SA_4_36_2408_12am_msms_13608;20140903_QEp1_LC7_PhGe_SA_4_36_2008_6am_msms_13665	596.996	596.998	16.5944	18.5696	1453303,1453301,1453300,1453313,1453299,1453308,1453314,1453315,1453294,1453295,1453310,1453302,1453316,1453311,1453309,1453298,1453307,1453296,1453297,1453304,1453305,1453306,1453312	23	1787.97	3	63.2634	23		0.171383	17.639;17.582;NA;NA;NA;NA;17.521;17.578;17.597;17.695;NA;17.618;17.601;NA;17.563;17.577;17.549;17.6;17.539;NA;17.573;17.588;17.741;17.535;17.507;17.53;17.7;NA;NA;17.553;17.611;17.637;NA;NA;NA;NA;NA;NA;NA;NA;NA;NA;NA;NA;NA;NA;NA;NA;NA;NA;NA;NA;NA;NA;NA;NA;NA;NA;NA;NA;NA;NA;NA;NA;NA	596.998146348205;596.995487797346;NA;NA;NA;NA;596.996307273402;596.996556686431;596.997722901698;596.997399430849;NA;596.996963832413;596.997987683758;NA;596.995625259461;596.996417440196;596.995499316487;596.997079423837;596.995281015743;NA;596.996486792151;596.99794425929;596.995648826471;596.996417208515;596.997825280159;596.9976399658;596.995758537313;NA;NA;596.995318950121;596.99603078768;596.996877573675;NA;NA;NA;NA;NA;NA;NA;NA;NA;NA;NA;NA;NA;NA;NA;NA;NA;NA;NA;NA;NA;NA;NA;NA;NA;NA;NA;NA;NA;NA;NA;NA;NA	NaN;NaN;NA;NA;NA;NA;71.9800415039063;NaN;NaN;NaN;NA;NaN;NaN;NA;NaN;NaN;NaN;NaN;NaN;NA;55.7548484802246;NaN;NaN;62.0552291870117;NaN;NaN;NaN;NA;NA;NaN;NaN;NaN;NA;NA;NA;NA;NA;NA;NA;NA;NA;NA;NA;NA;NA;NA;NA;NA;NA;NA;NA;NA;NA;NA;NA;NA;NA;NA;NA;NA;NA;NA;NA;NA;NA	1	0.057	0	-0.126063	-0.171553	-0.119991	-0.166605	-0.061	-0.004	0.015	0.113	-0.151392	0.036	0.019	-0.0916566	-0.019	-0.005	-0.033	0.018	-0.043	-0.203045	-0.009	0.006	0.159	-0.047	-0.075	-0.052	0.118	-0.137786	-0.113279	-0.029	0.029	0.055	-0.247144	-0.219585	-0.214087	0.76028	0.796565	0.780029	0.740455	0.701495	0.731874	0.686133	0.675263	0.659353	0.671342	0.652237	0.643723	0.575216	0.63363	0.626228	0.636593	0.628772	0.61915	0.612332	0.616176	0.589187	0.595513	0.616278	0.650683	0.62777	0.601042	0.649948	0.567258	0.602184	0.624888	-0.0018046	-0.001377	-0.00151366	-0.00168273	-0.00179963	-0.00214622	-0.0012241	-0.0013274	-0.0020195	-0.0021013	-0.00210252	-0.0015594	-0.0017878	-0.00209294	-0.0015363	-0.0011732	-0.0012181	-0.0012842	-0.0014159	-0.00112948	-0.0012827	-0.0016091	-0.0016413	-0.00066564	-0.001144	-0.0015238	-0.0020011	-0.0019828	-0.00224969	-0.00064423	-0.0015574	-0.0015345	-0.000611812	-0.000725924	-0.000599681	-0.000249111	-0.000235699	-0.000214152	-0.000497345	-0.000315002	-0.000455149	-0.000659692	-0.000121844	-0.000486193	-0.000561219	-0.000509671	-0.000317567	-0.000774355	-0.000356615	1.36355e-05	-0.000176529	-0.000204829	-0.000256132	-0.000722067	-0.000553416	-0.000455547	-0.000317824	-0.000447383	-0.000458025	-0.000425276	-0.000546882	-0.000569894	-0.000785917	-0.000626509	-0.000279191	target	FALSE	Q14624
Feature_438	638.856	19.524	VTIGLLFWDGR	Q14624	20140903_QEp1_LC7_PhGe_SA_4_48_Top6_Top20_3_msms_14331;20140903_QEp1_LC7_PhGe_SA_4_48_Top6_Top20_1_msms_14492;20140903_QEp1_LC7_PhGe_SA_4_48_Top6_Top20_2_msms_14094	638.855	638.857	18.5364	20.5116	1691559,1691568,1691556,1691573,1691579,1691574,1691575,1691581,1691580,1691570,1691571,1691569,1691584,1691576,1691583,1691582,1691572,1691585,1691578,1691577,1691589,1691554,1691590,1691595,1691588,1691587,1691586,1691594,1691591,1691596,1691593	31	1275.7	2	194.627	30		0.0982417	NA;19.512;NA;NA;NA;19.524;19.471;19.499;19.53;NA;NA;19.512;NA;NA;19.496;19.507;NA;NA;NA;19.482;19.479;NA;19.555;19.471;19.475;19.481;NA;NA;NA;19.479;19.531;19.526;19.296;19.309;19.327;19.66;19.675;19.683;19.7;19.688;19.699;NA;NA;19.722;NA;NA;NA;19.836;NA;NA;19.875;19.866;19.857;NA;NA;NA;NA;NA;NA;NA;NA;NA;NA;NA;NA	NA;638.855654040382;NA;NA;NA;638.856058475275;638.855589246531;638.855492556181;638.856221181951;NA;NA;638.855590526857;NA;NA;638.855728762097;638.855596511298;NA;NA;NA;638.855468378272;638.8555648022;NA;638.854644576748;638.855073823378;638.855442888976;638.855725134462;NA;NA;NA;638.854815554846;638.855458758359;638.855654935254;638.85649252708;638.85621397974;638.856300129474;638.856244962371;638.856433861737;638.856434081344;638.856126792769;638.85629704304;638.856505101557;NA;NA;638.855973220025;NA;NA;NA;638.855622523435;NA;NA;638.855058688348;638.855271900805;638.855495579218;NA;NA;NA;NA;NA;NA;NA;NA;NA;NA;NA;NA	NA;NaN;NA;NA;NA;NaN;NaN;NaN;NaN;NA;NA;NaN;NA;NA;NaN;NaN;NA;NA;NA;NaN;NaN;NA;NaN;NaN;NaN;NaN;NA;NA;NA;NaN;NaN;NaN;220.942504882813;155.968902587891;206.96989440918;NaN;NaN;NaN;NaN;NaN;NaN;NA;NA;NaN;NA;NA;NA;NaN;NA;NA;NaN;NaN;NaN;NA;NA;NA;NA;NA;NA;NA;NA;NA;NA;NA;NA	1	-0.0581751	-0.012	-0.0869865	-0.0796823	-0.0621107	0	-0.053	-0.025	0.006	-0.0216428	-0.0577145	-0.012	-0.0422839	-0.0270175	-0.028	-0.017	-0.0790434	-0.0639351	-0.0933521	-0.042	-0.045	-0.0695735	0.031	-0.053	-0.049	-0.043	-0.032488	-0.0373892	-0.0246368	-0.045	0.007	0.002	-0.228	-0.215	-0.197	0.136	0.151	0.159	0.176	0.164	0.175	0.144438	0.131904	0.198	0.160287	0.158263	0.152501	0.312	0.178947	0.177757	0.351	0.342	0.333	0.178805	0.1891	0.175078	0.19192	0.192062	0.202965	0.195386	0.198304	0.201954	0.186891	0.20122	0.209724	-0.00210621	-0.0013876	-0.00172052	-0.00206002	-0.00227401	-0.0022605	-0.0015832	-0.0017034	-0.0022841	-0.00222233	-0.00204536	-0.001234	-0.0018368	-0.00214118	-0.0018903	-0.0015138	-0.00187893	-0.00156252	-0.00176984	-0.0014747	-0.0016034	-0.00213592	-0.0022213	-0.00099042	-0.0013422	-0.0020863	-0.00208852	-0.00202871	-0.00226019	-0.0010036	-0.0018083	-0.0020829	-0.00071965	-0.00086001	-0.00050526	0.00047546	0.00050437	0.00047923	8.1105e-05	0.00014301	0.00051342	-1.64121e-05	0.0003731	-5.6712e-05	-0.000223114	-0.000141822	6.41336e-06	-0.0008248	-0.00010935	0.000417054	3.7229e-05	-6.5901e-05	9.7519e-05	-0.000347859	-2.69198e-06	-3.90286e-05	0.000137064	0.000177426	1.32097e-05	-1.68178e-06	-0.000301528	-0.000188052	-0.000612579	-0.000290015	-8.0979e-05	target	FALSE	Q14624
Feature_439	362.852	2.0795	VTHEGSTVEK	A0M8Q6	20141110_QEp1_LC7_PG_4_53_M1_1_msms_970;20141110_QEp1_LC7_PhGe_4_53_M1_3_msms_960;20141110_QEp1_LC7_PG_4_53_M1_2_msms_1000;20141110_QEp1_LC7_PhGe_4_53_M2_1_msms_1033	362.851	362.853	1.09186	3.06714	263318,263300,263299,263309	4	1085.54	3	98.6045	4		0.307483	NA;NA;NA;NA;NA;NA;NA;NA;NA;NA;NA;NA;NA;NA;NA;NA;NA;NA;NA;NA;NA;NA;NA;NA;NA;NA;NA;NA;NA;NA;NA;NA;NA;NA;NA;1.989;2.082;2.077;2.399;NA;NA;NA;NA;NA;NA;NA;NA;NA;NA;NA;NA;NA;NA;NA;NA;NA;NA;NA;NA;NA;NA;NA;NA;NA;NA	NA;NA;NA;NA;NA;NA;NA;NA;NA;NA;NA;NA;NA;NA;NA;NA;NA;NA;NA;NA;NA;NA;NA;NA;NA;NA;NA;NA;NA;NA;NA;NA;NA;NA;NA;362.852525851085;362.852314770021;362.852297266261;362.852529258347;NA;NA;NA;NA;NA;NA;NA;NA;NA;NA;NA;NA;NA;NA;NA;NA;NA;NA;NA;NA;NA;NA;NA;NA;NA;NA	NA;NA;NA;NA;NA;NA;NA;NA;NA;NA;NA;NA;NA;NA;NA;NA;NA;NA;NA;NA;NA;NA;NA;NA;NA;NA;NA;NA;NA;NA;NA;NA;NA;NA;NA;115.004302978516;107.055297851563;86.3443832397461;86.0142135620117;NA;NA;NA;NA;NA;NA;NA;NA;NA;NA;NA;NA;NA;NA;NA;NA;NA;NA;NA;NA;NA;NA;NA;NA;NA;NA	2	-0.0425688	0.278918	0.0931982	0.0475335	0.115986	0.24726	0.132563	-0.0984135	0.0362282	0.101118	0.118713	0.309373	0.216689	0.0400167	0.097034	0.018598	0.00550454	0.0684856	0.124354	-0.11216	-0.0425842	-0.172399	-0.00365454	-0.124983	-0.056704	-0.0240349	0.169593	0.0121617	-0.0215005	0.121952	-0.129228	-0.0719729	-0.306844	-0.333858	-0.218718	-0.0905	0.0025	-0.0025	0.3195	-0.153435	0.040994	0.0324658	0.390463	-0.334695	0.105268	0.0573626	-0.208669	0.211097	0.215241	0.284201	0.319086	0.396484	0.398741	0.324002	0.880758	0.788207	0.620278	0.939232	0.502168	0.982195	0.833518	0.845403	1.07196	0.997359	0.88833	-0.00137373	-0.00125323	-0.00124834	-0.00144834	-0.00118094	-0.00128797	-0.00105759	-0.000986243	-0.00137534	-0.0016361	-0.00127205	-0.00129979	-0.00102213	-0.00160594	-0.00113108	-0.00113315	-0.00134965	-0.00104224	-0.00123179	-0.000854676	-0.0012355	-0.00117871	-0.00109783	-0.000682702	-0.000942832	-0.00114291	-0.00137431	-0.00149948	-0.00122891	-0.00072409	-0.000845058	-0.00130196	-0.00115194	-0.000801581	-0.00106888	-0.00045123	-9.9447e-05	1.4151e-05	-0.00018633	-0.000310393	-0.000452639	-0.000713372	-0.0005322	-0.000333046	-0.00024688	-0.000266004	-0.000511688	-0.00045598	-0.000673402	-0.000355315	-0.000188742	-0.000339849	-0.000356167	-0.000560436	-0.00044672	-0.000480369	-0.000506038	-0.000284594	-0.00043817	-0.000588658	-0.000536015	-0.000414355	-0.000578233	-0.000634975	-0.000219025	target	FALSE	A0M8Q6
Feature_440	543.775	2.074	VTHEGSTVEK	A0M8Q6	20141110_QEp1_LC7_PG_4_53_M1_1_msms_976;20141110_QEp1_LC7_PG_4_53_M1_2_msms_991;20141110_QEp1_LC7_PhGe_4_53_M1_3_msms_948	543.774	543.776	1.08636	3.06164	1172623,1172610,1172612	3	1085.54	2	146.336	3		0.11445	NA;NA;NA;NA;NA;NA;NA;NA;NA;NA;NA;NA;NA;NA;NA;NA;NA;NA;NA;NA;NA;NA;NA;NA;NA;NA;NA;NA;NA;NA;NA;NA;NA;NA;NA;1.995;2.082;2.074;NA;NA;NA;NA;NA;NA;NA;NA;NA;NA;NA;NA;NA;NA;NA;NA;NA;NA;NA;NA;NA;NA;NA;NA;NA;NA;NA	NA;NA;NA;NA;NA;NA;NA;NA;NA;NA;NA;NA;NA;NA;NA;NA;NA;NA;NA;NA;NA;NA;NA;NA;NA;NA;NA;NA;NA;NA;NA;NA;NA;NA;NA;543.775006376995;543.774795474119;543.774851079284;NA;NA;NA;NA;NA;NA;NA;NA;NA;NA;NA;NA;NA;NA;NA;NA;NA;NA;NA;NA;NA;NA;NA;NA;NA;NA;NA	NA;NA;NA;NA;NA;NA;NA;NA;NA;NA;NA;NA;NA;NA;NA;NA;NA;NA;NA;NA;NA;NA;NA;NA;NA;NA;NA;NA;NA;NA;NA;NA;NA;NA;NA;154.843399047852;157.777297973633;126.387397766113;NA;NA;NA;NA;NA;NA;NA;NA;NA;NA;NA;NA;NA;NA;NA;NA;NA;NA;NA;NA;NA;NA;NA;NA;NA;NA;NA	2	-0.0426115	0.279592	0.0933507	0.0477465	0.116345	0.247854	0.132915	-0.0985081	0.0362823	0.101191	0.119026	0.310079	0.217216	0.0401023	0.0974837	0.0186616	0.0055184	0.0689209	0.124898	-0.112207	-0.0426242	-0.172473	-0.0036459	-0.1251	-0.0566992	-0.0236163	0.169907	0.012194	-0.0214983	0.1225	-0.12944	-0.0720059	-0.30535	-0.332418	-0.217305	-0.079	0.008	0	-0.404396	-0.151701	0.0427444	0.0339911	0.392902	-0.334492	0.106226	0.0586049	-0.20864	0.211724	0.215318	0.284632	0.319998	0.397048	0.399607	0.324271	0.882471	0.789948	0.621348	0.94099	0.502921	0.984055	0.834859	0.846991	1.07392	0.999207	0.890074	-0.00171312	-0.00167426	-0.00147304	-0.0016871	-0.00145801	-0.00153439	-0.00127793	-0.00109887	-0.00174265	-0.00212825	-0.00177988	-0.00156584	-0.00134174	-0.00229256	-0.00136357	-0.00141774	-0.00171335	-0.0013027	-0.001569	-0.00101065	-0.00164977	-0.00142354	-0.00126559	-0.000715579	-0.00115203	-0.00148196	-0.0019463	-0.00194846	-0.00153598	-0.00079295	-0.00103676	-0.00172114	-0.00121243	-0.000969653	-0.00130491	-0.00025202	0.00017844	0.00018494	1.6277e-05	-0.000141052	-0.000436679	-0.000715273	-0.000421177	-0.000185071	-0.000138283	-0.000239597	-0.000350341	-0.000498389	-0.00058332	-0.000103841	8.69841e-05	-8.30272e-05	-0.00035895	-0.000494688	-0.000280914	-0.00053532	-0.000355024	-0.000511298	-0.000272362	-0.000517921	-0.000575894	-0.000539855	-0.000627492	-0.000672377	-0.000208724	target	FALSE	A0M8Q6
Feature_441	437.743	9.95935	VTGWGNLK	P00734	20140903_QEp1_LC7_PhGe_SA_4_36_2008_3pm_msms_6894;20140903_QEp1_LC7_PhGe_SA_4_36_2608_6am_msms_6918;20140903_QEp1_LC7_PhGe_SA_4_36_2508_9am_msms_6949;20140903_QEp1_LC7_PhGe_SA_4_36_1908_3pm_msms_6811;20140903_QEp1_LC7_PhGe_SA_4_36_2008_6am_msms_6671;20140903_QEp1_LC7_PhGe_SA_4_36_2408_6am_msms_7117;20140903_QEp1_LC7_PhGe_SA_4_36_2508_12am_msms_6800;20140903_QEp1_LC7_PhGe_SA_4_48_Top6_Top20_1_msms_6412;20140903_QEp1_LC7_PhGe_SA_4_36_2108_6am_msms_6816;20140903_QEp1_LC7_PhGe_SA_4_36_2308_6am_msms_6712;20140903_QEp1_LC7_PhGe_SA_4_36_2108_3pm_msms_6951;20140903_QEp1_LC7_PhGe_SA_4_36_2008_9am_msms_6814;20140903_QEp1_LC7_PhGe_SA_4_36_1908_12am_msms_6833;20140903_QEp1_LC7_PhGe_SA_4_36_1908_6am_msms_6852;20140903_QEp1_LC7_PhGe_SA_4_48_Top6_Top20_2_msms_6277;20140903_QEp1_LC7_PhGe_SA_4_36_2008_12am_msms_6834;20140903_QEp1_LC7_PhGe_SA_4_36_2308_3pm_msms_6932;20140903_QEp1_LC7_PhGe_SA_4_36_2408_3pm_msms_6802;20140903_QEp1_LC7_PhGe_SA_4_48_Top6_Top20_3_msms_6357;20140903_QEp1_LC7_PhGe_SA_4_36_2308_9am_msms_6714;20140903_QEp1_LC7_PhGe_SA_4_36_2308_12am_msms_6805;20140903_QEp1_LC7_PhGe_SA_4_36_2408_9am_msms_6755;20141110_QEp1_LC7_PhGe_4_53_W4_3_msms_7293;20141110_QEp1_LC7_PhGe_4_53_W1_3_msms_6999;20141110_QEp1_LC7_PhGe_4_53_W3_3_msms_7146;20141110_QEp1_LC7_PhGe_4_53_M5_1_msms_7174;20141110_QEp1_LC7_PhGe_4_53_M5_3_msms_7169;20141110_QEp1_LC7_PhGe_4_53_W5_1_msms_7286;20141110_QEp1_LC7_PG_4_53_M1_1_msms_7431;20141110_QEp1_LC7_PhGe_4_53_W2_1_msms_7176;20141110_QEp1_LC7_PhGe_4_53_W5_2_msms_7373;20141110_QEp1_LC7_PhGe_4_53_W4_2_msms_7305;20141110_QEp1_LC7_PhGe_4_53_M5_2_msms_7168;20141110_QEp1_LC7_PhGe_4_53_W1_1_msms_7041;20141110_QEp1_LC7_PhGe_4_53_M4_2_msms_7009;20141110_QEp1_LC7_PhGe_4_53_W5_3_msms_7243;20141110_QEp1_LC7_PhGe_4_53_M4_3_msms_6957;20141110_QEp1_LC7_PhGe_4_53_M3_2_msms_6944;20141110_QEp1_LC7_PhGe_4_53_W3_1_msms_7229;20141110_QEp1_LC7_PhGe_4_53_W1_2_msms_7037;20141110_QEp1_LC7_PG_4_53_M1_2_msms_7330;20141110_QEp1_LC7_PhGe_4_53_W2_2_msms_7148;20141110_QEp1_LC7_PhGe_4_53_W4_1_msms_7212;20141110_QEp1_LC7_PhGe_4_53_W3_2_msms_7188;20141110_QEp1_LC7_PhGe_4_53_W2_3_msms_7075;20141110_QEp1_LC7_PhGe_4_53_M1_3_msms_7301;20141110_QEp1_LC7_PhGe_4_53_M2_2_msms_7158;20141110_QEp1_LC7_PhGe_4_53_M4_1_msms_6982;20141110_QEp1_LC7_PhGe_4_53_M2_3_msms_7076;20141110_QEp1_LC7_PhGe_4_53_M3_1_msms_6980	437.742	437.744	8.97171	10.947	611423,611380,611418,611415,611383,611381,611409,611400,611379,611364,611389,611382,611403,611388,611384,611353,611401,611386,611337,611352,611404,611368,611344,611330,611377,611351,611395,611385,611346,611416,611402,611369,611387,611348,611355,611366,611362,611334,611398,611372,611349,611342,611347,611370,611365,611390,611376,611329,611328,611331,611375,611360,611394,611392,611371,611391,611356,611343,611354,611358,611393,611378	62	873.471	2	95.8513	60		0.187383	10.17;9.891;10.187;9.8794;10.152;9.823;9.905;9.933;9.8322;10.151;9.961;9.8908;9.9123;9.9876;9.8259;9.8503;10.029;10.063;9.938;9.968;9.9577;9.991;10.207;10.032;9.925;9.8586;NA;9.898;9.9487;9.9636;9.88;9.9216;10.068;10.149;10.112;11.059;11.083;11.125;NA;11.125;11.237;11.284;11.243;NA;11.296;11.231;11.246;11.177;11.33;11.303;11.253;11.27;11.253;11.255;11.323;11.268;11.261;11.331;11.292;11.289;11.255;11.248;11.227;11.209;11.274	437.742728558998;437.742797392287;437.742628039155;437.741644033058;437.742717666229;437.742798163326;437.742764219557;437.742748823283;437.742811396711;437.74260509244;437.742726275587;437.742805526225;437.742745752096;437.742802144595;437.742864151466;437.742902496352;437.742719448783;437.742584583475;437.742574579986;437.742819716431;437.742774249326;437.742720061953;437.742664214493;437.742683415566;437.742753605853;437.742812550232;NA;437.74276745912;437.742743455359;437.74272717674;437.742803723052;437.74277989615;437.742796795134;437.742722930283;437.742816466619;437.742701007083;437.742657575131;437.742626098797;NA;437.742536443317;437.742633755483;437.74267657049;437.742525387616;NA;437.742573652155;437.742697811564;437.74250940047;437.742617417084;437.74262323597;437.742538515494;437.742615123554;437.742655437384;437.742597700176;437.742550337123;437.742639310396;437.742640240266;437.742511998844;437.742641727482;437.742617902719;437.74264229749;437.742563712694;437.742577264615;437.742691823518;437.742557891472;437.7426288276	NaN;81.1905670166016;143.106903076172;NaN;98.9965896606445;86.7938690185547;96.1904296875;92.4703521728516;NaN;NaN;77.9225082397461;NaN;NaN;NaN;NaN;NaN;89.2956695556641;97.7981185913086;101.284103393555;77.9225082397461;NaN;77.9225082397461;98.9965896606445;86.7938690185547;92.4703521728516;NaN;NA;89.2956695556641;NaN;NaN;101.284103393555;NaN;116.883903503418;98.9965896606445;122.12809753418;81.8901977539063;108.087501525879;84.9155197143555;NA;82.71630859375;98.4571762084961;78.3235015869141;104.365600585938;NA;93.5607986450195;84.9155197143555;104.365600585938;111.815696716309;92.4703521728516;89.0461883544922;96.1904296875;104.365600585938;92.4703521728516;96.1904296875;82.71630859375;82.71630859375;85.211669921875;89.0461883544922;84.9155197143555;108.087501525879;86.7938690185547;100.390197753906;113.888900756836;127.117599487305;108.087501525879	1	0.21065	-0.06835	0.22765	-0.07995	0.19265	-0.13635	-0.05435	-0.02635	-0.12715	0.19165	0.00165	-0.06855	-0.04705	0.02825	-0.13345	-0.10905	0.06965	0.10365	-0.02135	0.00865	-0.00165	0.03165	0.24765	0.07265	-0.03435	-0.10075	-0.0389	-0.06135	-0.01065	0.00425	-0.07935	-0.03775	0.10865	0.18965	0.15265	1.09965	1.12365	1.16565	0.659694	1.16565	1.27765	1.32465	1.28365	0.717995	1.33665	1.27165	1.28665	1.21765	1.37065	1.34365	1.29365	1.31065	1.29365	1.29565	1.36365	1.30865	1.30165	1.37165	1.33265	1.32965	1.29565	1.28865	1.26765	1.24965	1.31465	-0.00168591	-0.0014062	-0.001386	-0.0016171	-0.0014924	-0.0014536	-0.0012494	-0.0011361	-0.0015941	-0.00185462	-0.0016771	-0.0015044	-0.0013528	-0.0018585	-0.0013744	-0.001384	-0.001437	-0.0012955	-0.0012528	-0.0011405	-0.0015675	-0.001472	-0.0015016	-0.00088038	-0.0011357	-0.0014758	-0.00170229	-0.0017016	-0.0016824	-0.00098143	-0.0011035	-0.0014331	-0.0007558	-0.00083738	-0.00088201	-0.00027539	-0.00012518	-1.3907e-05	-0.000318161	-0.00010438	-0.00021856	-0.00055885	-0.00022942	-0.000192927	-0.00043061	-0.00035904	-0.00035787	-0.00047105	-0.00047352	4.9516e-05	-0.0002062	-0.00027927	-0.00039805	-0.00032991	-0.00033303	-0.00058098	-0.00042301	-0.00043761	-0.00044211	-0.00058685	-0.00065152	-0.00070295	-0.00065115	-0.00059082	-0.00024021	target	FALSE	P00734
Feature_442	445.777	14.517	VTGVVLFR	P08294	20140903_QEp1_LC7_PhGe_SA_4_48_Top6_Top20_1_msms_9750;20140903_QEp1_LC7_PhGe_SA_4_48_Top6_Top20_3_msms_9652	445.776	445.778	13.5294	15.5046	651992,652023,651982,651994,651977,652021,651996,652013,651999,652019,652092,652009,652003,651997,652014,651991,651983,651988,652008,652047,652050,652048,652017,651985,652006,651980,651989,652089,652007,652024,651987,652001,652011,652004,652104,652069,651981,652005,652068,651978,652066,652064,652038,652070,652036,652063,652052,652054,652056,652057,652025,652034,652046,652044,652059,652061,652030,652029,652027,652040,652043,652032,652026,652039,652041	65	889.539	2	133.988	64		0.10916	14.517;14.393;14.5;14.453;14.505;13.483;13.489;13.528;13.532;14.527;13.557;14.404;13.55;13.616;14.369;13.487;14.416;14.458;14.388;14.408;14.392;14.435;14.562;14.428;13.512;13.493;14.53;14.41;14.454;14.399;14.417;14.44;13.738;13.805;13.796;15.501;15.515;15.526;15.49;15.458;15.508;15.51;15.468;15.447;15.482;15.428;15.439;15.348;15.451;15.43;15.39;15.403;15.383;15.294;15.328;15.284;15.367;15.408;15.393;15.369;15.345;15.338;15.315;15.334;15.362	445.7767596631;445.776342220311;445.77655527577;445.776664951153;445.776849239697;445.776363882591;445.776295686202;445.776478036794;445.77644224673;445.77681292122;445.776791509754;445.776503701536;445.776405885026;445.776485352866;445.776619779782;445.776646010032;445.776412699282;445.776881683771;445.776525993087;445.776547645214;445.776696516881;445.77678992582;445.77637582131;445.776631303498;445.776514565488;445.776661588189;445.776326270545;445.776563318858;445.776754435132;445.776564755283;445.77660491207;445.776760524755;445.776644779087;445.776942597946;445.776753483985;445.776586788029;445.776441283438;445.776707605649;445.776178578659;445.776478820658;445.776620972024;445.77673665169;445.776757118654;445.7764233168;445.776653506515;445.776644723916;445.776528798273;445.776764640045;445.776538572279;445.776685279962;445.77679655831;445.776748112902;445.776818893105;445.77674680781;445.776695310519;445.776505447787;445.776670192757;445.776864814937;445.776877582175;445.776771615347;445.776835639942;445.776538598625;445.776695154539;445.776593608353;445.776712469003	NaN;NaN;NaN;NaN;NaN;NaN;NaN;NaN;NaN;NaN;NaN;NaN;NaN;NaN;NaN;NaN;NaN;NaN;NaN;NaN;NaN;NaN;NaN;NaN;NaN;NaN;NaN;NaN;NaN;NaN;NaN;NaN;147.518707275391;NaN;120.456901550293;NaN;NaN;NaN;NaN;NaN;NaN;NaN;NaN;NaN;NaN;NaN;NaN;NaN;NaN;NaN;NaN;NaN;NaN;NaN;NaN;NaN;NaN;NaN;NaN;NaN;NaN;NaN;NaN;NaN;NaN	1	0	-0.124	-0.017	-0.064	-0.012	-1.034	-1.028	-0.989	-0.985	0.01	-0.96	-0.113	-0.967	-0.901	-0.148	-1.03	-0.101	-0.059	-0.129	-0.109	-0.125	-0.082	0.045	-0.089	-1.005	-1.024	0.013	-0.107	-0.063	-0.118	-0.1	-0.077	-0.779	-0.712	-0.721	0.984	0.998	1.009	0.973	0.941	0.991	0.993	0.951	0.93	0.965	0.911	0.922	0.831	0.934	0.913	0.873	0.886	0.866	0.777	0.811	0.767	0.85	0.891	0.876	0.852	0.828	0.821	0.798	0.817	0.845	-0.0015335	-0.00105095	-0.001375	-0.00158785	-0.0015991	-0.0015908	-0.0012462	-0.0012031	-0.0017637	-0.0018363	-0.0017018	-0.00137775	-0.0015137	-0.0018971	-0.00138225	-0.0012003	-0.0013423	-0.0010889	-0.0012071	-0.0010084	-0.001395	-0.0015878	-0.001578	-0.000879215	-0.00100635	-0.0013176	-0.0017894	-0.00169255	-0.0017147	-0.00063336	-0.00122015	-0.0015185	-0.00054699	-0.00086897	-0.000764545	-0.00026388	-0.00017248	-8.1024e-05	-0.000557675	-0.00011308	-0.000506845	-0.000753365	-0.00030991	-0.000276915	-0.00060371	-0.00031244	-0.00043642	-0.00063446	-0.00038458	-0.00023372	-0.00025708	-0.00037991	-0.00058479	-0.000573655	-0.0006129	-0.00055597	-0.0001969	-0.00039635	-0.00058993	-0.00053614	-0.0007008	-0.0004183	-0.000654785	-0.00076175	-0.00040112	target	FALSE	P08294
Feature_443	777.896	12.049	VTGEGCVYLQTSLK	P01023	20140903_QEp1_LC7_PhGe_SA_4_36_2108_3pm_msms_8782;20140903_QEp1_LC7_PhGe_SA_4_36_2608_9am_msms_8859;20140903_QEp1_LC7_PhGe_SA_4_36_2608_12am_msms_8984;20140903_QEp1_LC7_PhGe_SA_4_36_2408_6am_msms_8940;20140903_QEp1_LC7_PhGe_SA_4_36_2008_3pm_msms_8842;20140903_QEp1_LC7_PhGe_SA_4_36_2508_9am_msms_8889;20140903_QEp1_LC7_PhGe_SA_4_36_2208_12am_msms_8667;20140903_QEp1_LC7_PhGe_SA_4_36_2208_3pm_msms_8829;20140903_QEp1_LC7_PhGe_SA_4_36_2508_6am_msms_8850;20140903_QEp1_LC7_PhGe_SA_4_36_2108_12am_msms_8884;20140903_QEp1_LC7_PhGe_SA_4_36_2008_9am_msms_8681;20140903_QEp1_LC7_PhGe_SA_4_36_2108_6am_msms_8677;20140903_QEp1_LC7_PhGe_SA_4_36_2308_3pm_msms_8769;20140903_QEp1_LC7_PhGe_SA_4_36_1908_9am_msms_8732;20140903_QEp1_LC7_PhGe_SA_4_36_2608_3pm_msms_8663;20140903_QEp1_LC7_PhGe_SA_4_36_2208_6am_msms_8660;20140903_QEp1_LC7_PhGe_SA_4_36_2508_3pm_msms_8678;20140903_QEp1_LC7_PhGe_SA_4_36_2408_3pm_msms_8654;20140903_QEp1_LC7_PhGe_SA_4_36_2308_12am_msms_8654;20140903_QEp1_LC7_PhGe_SA_4_36_2308_9am_msms_8568;20140903_QEp1_LC7_PhGe_SA_4_36_2108_9am_msms_8761;20140903_QEp1_LC7_PhGe_SA_4_36_2408_9am_msms_8570;20140903_QEp1_LC7_PhGe_SA_4_36_1908_12am_msms_8629;20140903_QEp1_LC7_PhGe_SA_4_36_2408_12am_msms_8508;20140903_QEp1_LC7_PhGe_SA_4_36_2508_12am_msms_8677;20140903_QEp1_LC7_PhGe_SA_4_36_1908_3pm_msms_8712;20140903_QEp1_LC7_PhGe_SA_4_36_2208_9am_msms_8696;20140903_QEp1_LC7_PhGe_SA_4_36_2008_12am_msms_8646;20140903_QEp1_LC7_PhGe_SA_4_36_2608_6am_msms_8842;20140903_QEp1_LC7_PhGe_SA_4_36_2008_6am_msms_8574;20140903_QEp1_LC7_PhGe_SA_4_36_1908_6am_msms_8619;20140903_QEp1_LC7_PhGe_SA_4_36_2308_6am_msms_8573;20140903_QEp1_LC7_PhGe_SA_4_48_Top6_Top20_1_msms_8092;20140903_QEp1_LC7_PhGe_SA_4_48_Top6_Top20_3_msms_8005;20141110_QEp1_LC7_PhGe_4_53_W2_3_msms_8577;20141110_QEp1_LC7_PhGe_4_53_W2_2_msms_8649;20140903_QEp1_LC7_PhGe_SA_4_48_Top6_Top20_2_msms_7885;20141110_QEp1_LC7_PhGe_4_53_W3_3_msms_8662;20141110_QEp1_LC7_PhGe_4_53_W4_1_msms_8721;20141110_QEp1_LC7_PhGe_4_53_W4_3_msms_8828;20141110_QEp1_LC7_PhGe_4_53_W4_2_msms_8837;20141110_QEp1_LC7_PhGe_4_53_W1_1_msms_8543;20141110_QEp1_LC7_PhGe_4_53_W2_1_msms_8686;20141110_QEp1_LC7_PhGe_4_53_M5_2_msms_8668;20141110_QEp1_LC7_PhGe_4_53_W5_1_msms_8829;20141110_QEp1_LC7_PhGe_4_53_W1_3_msms_8520;20141110_QEp1_LC7_PG_4_53_M1_1_msms_9068;20141110_QEp1_LC7_PhGe_4_53_M4_2_msms_8542;20141110_QEp1_LC7_PhGe_4_53_W1_2_msms_8555;20141110_QEp1_LC7_PhGe_4_53_M5_1_msms_8713;20141110_QEp1_LC7_PhGe_4_53_M3_2_msms_8437;20141110_QEp1_LC7_PhGe_4_53_M2_1_msms_8770;20141110_QEp1_LC7_PG_4_53_M1_2_msms_8950;20141110_QEp1_LC7_PhGe_4_53_M1_3_msms_8914;20141110_QEp1_LC7_PhGe_4_53_M3_3_msms_8518;20141110_QEp1_LC7_PhGe_4_53_M4_1_msms_8478;20141110_QEp1_LC7_PhGe_4_53_M4_3_msms_8473;20141110_QEp1_LC7_PhGe_4_53_M2_2_msms_8730;20141110_QEp1_LC7_PhGe_4_53_M3_1_msms_8485;20141110_QEp1_LC7_PhGe_4_53_M2_3_msms_8604	777.895	777.897	11.0614	13.0366	2246705,2246689,2246696,2246718,2246686,2246671,2246675,2246694,2246724,2246680,2246695,2246688,2246713,2246710,2246719,2246669,2246715,2246708,2246714,2246722,2246682,2246727,2246717,2246693,2246699,2246704,2246683,2246725,2246665,2246691,2246723,2246679,2246670,2246702,2246678,2246684,2246716,2246692,2246666,2246667,2246673,2246664,2246711,2246721,2246728,2246701,2246677,2246676,2246709,2246687,2246698,2246681,2246697,2246706,2246707,2246700,2246720,2246703,2246712,2246672	60	1553.78	2	139.423	60		0.31325	12.085;11.946;12.068;12.002;12.069;11.957;11.938;11.95;11.967;12.075;11.986;11.97;11.953;12.03;11.907;11.927;11.992;12.028;11.963;11.964;11.973;12.001;12.127;11.979;11.952;11.917;12.101;11.976;12.002;11.965;11.967;11.966;11.899;11.946;11.937;12.923;12.958;12.963;12.994;12.961;13.028;13.05;13.017;12.995;13.058;12.999;13.011;12.945;13.055;NA;13.001;13.033;12.998;12.99;13.036;12.994;NA;NA;13.024;13.015;12.986;12.978;12.954;NA;NA	777.895825442122;777.895765401566;777.895374440305;777.895630862349;777.896057062589;777.895407903747;777.895630561698;777.895675480749;777.895186718219;777.895692121774;777.895538002708;777.895552266421;777.895348834799;777.89537814066;777.895258935493;777.895357224454;777.895675285707;777.895732912978;777.895287331946;777.896018339531;777.895735603099;777.895724700751;777.895998937292;777.895685594778;777.895661594754;777.895680677431;777.896094843634;777.895597749374;777.895688433722;777.895963943597;777.895612643395;777.895563999013;777.895398314566;777.896245402885;777.895957367554;777.895187608269;777.895147989781;777.895404009704;777.896252310102;777.895730479784;777.896095151013;777.895634264354;777.895451739029;777.894903453614;777.895391353137;777.89536914438;777.895324568997;777.896591854558;777.895864807485;NA;777.89526573508;777.895165087758;777.895364949526;777.895319423465;777.895104288812;777.895244580785;NA;NA;777.895230498344;777.895183165557;777.895154171651;777.894708335083;777.895350646619;NA;NA	127.32250213623;121.417701721191;145.427597045898;156.242797851563;167.999496459961;127.32250213623;125.217399597168;189.227005004883;115.909896850586;114.640899658203;164.931594848633;125.974800109863;190.270706176758;96.6729431152344;149.32389831543;104.954498291016;141.85139465332;175.009399414063;177.633407592773;171.210494995117;160.067092895508;217.195602416992;116.786102294922;146.958694458008;193.061996459961;206.489593505859;115.091598510742;126.705299377441;125.217399597168;178.668792724609;154.651397705078;143.925399780273;228.929397583008;172.574996948242;179.458801269531;110.547996520996;104.549201965332;81.6316375732422;137.934692382813;98.9431915283203;91.8119964599609;146.958694458008;146.958694458008;127.355400085449;98.9431915283203;105.582000732422;107.735397338867;114.640899658203;138.548797607422;NA;146.958694458008;124.62020111084;112.624000549316;135.024703979492;107.347702026367;167.324798583984;NA;NA;177.375396728516;117.080596923828;106.139701843262;107.735397338867;96.6729431152344;NA;NA	1	0.036	-0.103	0.019	-0.047	0.02	-0.092	-0.111	-0.099	-0.082	0.026	-0.063	-0.079	-0.096	-0.019	-0.142	-0.122	-0.057	-0.021	-0.086	-0.085	-0.076	-0.048	0.078	-0.07	-0.097	-0.132	0.052	-0.073	-0.047	-0.084	-0.082	-0.083	-0.15	-0.103	-0.112	0.874	0.909	0.914	0.945	0.912	0.979	1.001	0.968	0.946	1.009	0.95	0.962	0.896	1.006	0.811957	0.952	0.984	0.949	0.941	0.987	0.945	0.782358	0.835257	0.975	0.966	0.937	0.929	0.905	0.753183	0.796437	-0.0020685	-0.0013478	-0.0012619	-0.0016161	-0.0013764	-0.0017599	-0.001145	-0.0010707	-0.0022755	-0.002187	-0.0021519	-0.0016133	-0.0017875	-0.0025006	-0.0015708	-0.00109	-0.0013073	-0.0007817	-0.0012253	-0.00094331	-0.0012645	-0.0017091	-0.0015242	-0.00053497	-0.0013001	-0.001519	-0.0019474	-0.0021895	-0.0021456	-0.00029649	-0.0011794	-0.0017586	-0.00041103	-0.00053518	-0.00050191	0.00037922	0.0005895	0.00087551	5.5679e-05	0.00049397	0.00011263	-0.00060021	-4.3449e-06	0.00045607	1.8393e-05	-0.00014278	0.00013358	-0.0002203	-4.2075e-05	0.00046502	0.0002342	4.8987e-05	0.00033491	1.5987e-05	-0.00016618	0.00020054	0.00026337	-1.10495e-05	6.4291e-05	-0.00039895	-8.2971e-05	6.7042e-05	-0.00036662	-0.00020688	5.7126e-06	target	FALSE	P01023
Feature_444	542.635	14.464	VTFQLTYEEVLKR	P19827	20140903_QEp1_LC7_PhGe_SA_4_36_2608_12am_msms_11315;20140903_QEp1_LC7_PhGe_SA_4_36_2008_3pm_msms_11168;20140903_QEp1_LC7_PhGe_SA_4_36_2108_12am_msms_11243;20140903_QEp1_LC7_PhGe_SA_4_36_2208_6am_msms_10968;20140903_QEp1_LC7_PhGe_SA_4_36_2608_6am_msms_11172;20140903_QEp1_LC7_PhGe_SA_4_36_2108_9am_msms_11046;20140903_QEp1_LC7_PhGe_SA_4_36_2208_3pm_msms_11167;20140903_QEp1_LC7_PhGe_SA_4_36_2208_12am_msms_10999;20140903_QEp1_LC7_PhGe_SA_4_36_2608_3pm_msms_10911;20140903_QEp1_LC7_PhGe_SA_4_36_2608_9am_msms_11229;20140903_QEp1_LC7_PhGe_SA_4_36_2008_9am_msms_10944;20140903_QEp1_LC7_PhGe_SA_4_36_1908_3pm_msms_11040;20140903_QEp1_LC7_PhGe_SA_4_36_2508_9am_msms_11206;20140903_QEp1_LC7_PhGe_SA_4_36_2308_6am_msms_10812;20140903_QEp1_LC7_PhGe_SA_4_36_2508_6am_msms_11108;20140903_QEp1_LC7_PhGe_SA_4_36_2308_12am_msms_10875;20140903_QEp1_LC7_PhGe_SA_4_36_2408_3pm_msms_10881;20140903_QEp1_LC7_PhGe_SA_4_36_2508_3pm_msms_10979;20140903_QEp1_LC7_PhGe_SA_4_36_2208_9am_msms_10998;20140903_QEp1_LC7_PhGe_SA_4_36_2108_6am_msms_10951;20140903_QEp1_LC7_PhGe_SA_4_36_1908_6am_msms_10817;20140903_QEp1_LC7_PhGe_SA_4_36_2408_9am_msms_10800;20140903_QEp1_LC7_PhGe_SA_4_36_2508_12am_msms_10937;20140903_QEp1_LC7_PhGe_SA_4_36_1908_9am_msms_10977;20140903_QEp1_LC7_PhGe_SA_4_36_2008_6am_msms_10819;20140903_QEp1_LC7_PhGe_SA_4_36_2408_6am_msms_11232;20140903_QEp1_LC7_PhGe_SA_4_36_2408_12am_msms_10730;20140903_QEp1_LC7_PhGe_SA_4_36_2308_9am_msms_10809;20140903_QEp1_LC7_PhGe_SA_4_36_2308_3pm_msms_11018;20140903_QEp1_LC7_PhGe_SA_4_36_1908_12am_msms_10875;20140903_QEp1_LC7_PhGe_SA_4_48_Top6_Top20_3_msms_10276;20140903_QEp1_LC7_PhGe_SA_4_36_2008_12am_msms_10881;20140903_QEp1_LC7_PhGe_SA_4_48_Top6_Top20_1_msms_10391;20140903_QEp1_LC7_PhGe_SA_4_48_Top6_Top20_2_msms_10107;20141110_QEp1_LC7_PhGe_4_53_W5_2_msms_10907	542.634	542.636	13.4764	15.4516	1167570,1167485,1167564,1167583,1167541,1167563,1167573,1167578,1167559,1167579,1167549,1167496,1167546,1167507,1167489,1167497,1167537,1167494,1167536,1167569,1167552,1167548,1167481,1167542,1167543,1167560,1167556,1167554,1167553,1167576,1167482,1167490,1167566,1167476,1167479,1167502,1167544,1167508,1167550,1167517,1167506,1167531,1167528,1167516,1167535,1167557,1167527,1167520,1167530,1167518,1167513,1167519,1167529,1167515,1167512,1167532,1167524,1167526,1167514,1167523,1167509,1167511,1167510	63	1624.88	3	76.4107	58		0.10195	14.47;14.389;14.464;14.408;14.463;14.374;14.351;14.353;14.418;14.485;14.408;14.399;14.422;14.474;14.354;14.356;14.366;14.421;14.362;14.369;14.34;14.39;14.518;14.379;14.356;14.345;14.487;14.407;14.446;14.369;14.411;14.431;14.479;14.522;14.509;15.379;NA;NA;15.363;15.509;15.573;15.554;15.531;15.49;15.535;15.486;15.494;15.384;15.5;15.485;15.239;15.242;15.451;15.438;15.239;15.406;15.412;15.472;15.464;15.442;15.411;15.394;15.133;15.164;15.425	542.634443339207;542.634573799253;542.634670801424;542.635145475827;542.634695222195;542.634493827058;542.634605093454;542.6351766605;542.63500477817;542.634729413775;542.634783709461;542.634882545569;542.635390650312;542.63523720646;542.635051086199;542.63480423688;542.634615438824;542.634937460406;542.634604815546;542.634799137074;542.634851157832;542.634488496789;542.634916695189;542.634483207247;542.634787417048;542.634692337048;542.634525245825;542.634820921501;542.634934047115;542.634808416391;542.634641333179;542.634982375124;542.63465101566;542.634863275285;542.634811348556;542.634979468643;NA;NA;542.63375907702;542.634467183171;542.634443640678;542.634017558922;542.634961945071;542.634952496105;542.634375760563;542.634614560773;542.634537122219;542.635009959489;542.634554168192;542.63507032788;542.634687778141;542.63548423781;542.634765734289;542.635123471014;542.634457984764;542.635186400812;542.634469262105;542.634850104088;542.634459555694;542.634080497575;542.634846771933;542.63479670447;542.635228536768;542.634683267524;542.634489729021	63.1853408813477;66.0043411254883;78.8138809204102;80.9595184326172;94.6876678466797;69.9199829101563;88.0750274658203;73.8769989013672;70.5632781982422;NaN;90.4120635986328;80.9595184326172;65.0429306030273;83.2035064697266;80.9595184326172;63.1853408813477;131.69140625;76.7282485961914;78.8138809204102;80.9595184326172;73.927131652832;83.0870132446289;56.5691184997559;73.8769989013672;78.8138809204102;61.4092597961426;62.1618385314941;90.4120635986328;71.8786773681641;80.9595184326172;63.1853408813477;73.927131652832;88.1007766723633;65.0429306030273;56.5691184997559;NaN;NA;NA;NaN;NaN;NaN;NaN;NaN;NaN;NaN;NaN;NaN;NaN;NaN;NaN;NaN;NaN;NaN;NaN;NaN;NaN;NaN;NaN;NaN;NaN;NaN;NaN;NaN;NaN;NaN	1	0.006	-0.075	0	-0.056	-0.001	-0.09	-0.113	-0.111	-0.046	0.021	-0.056	-0.065	-0.042	0.01	-0.11	-0.108	-0.098	-0.043	-0.102	-0.095	-0.124	-0.074	0.054	-0.085	-0.108	-0.119	0.023	-0.057	-0.018	-0.095	-0.053	-0.033	0.015	0.058	0.045	0.915	0.833967	0.839431	0.899	1.045	1.109	1.09	1.067	1.026	1.071	1.022	1.03	0.92	1.036	1.021	0.775	0.778	0.987	0.974	0.775	0.942	0.948	1.008	1	0.978	0.947	0.93	0.669	0.7	0.961	-0.0015433	-0.0010891	-0.0013684	-0.0016222	-0.0016282	-0.001903	-0.001364	-0.0012054	-0.0019138	-0.0019494	-0.0016955	-0.0014846	-0.0018126	-0.0020957	-0.0014673	-0.0012927	-0.0012761	-0.00099255	-0.0011474	-0.00091221	-0.0013992	-0.0015979	-0.001722	-0.00063026	-0.0010966	-0.0012469	-0.001927	-0.0016926	-0.0018592	-0.00049034	-0.0013067	-0.0017963	-0.00083344	-0.00072797	-0.00049984	3.0072e-05	1.51044e-05	2.37591e-05	-0.00014114	0.0001944	-0.00011434	-0.00025061	0.00014236	-8.0903e-05	-0.00030823	-0.00025368	-0.0002394	-0.00032956	-0.0001385	0.0004048	-2.9477e-05	-4.4742e-05	-5.5366e-05	-0.00027053	-0.00036948	7.289e-05	5.9495e-05	-0.00014663	-0.00030109	-0.00016099	-0.0004882	-0.00023612	-0.00073624	-0.00043373	-0.00012172	target	FALSE	P19827
Feature_445	490.601	16.1845	VTFQLTYEEVLK	P19827	20140903_QEp1_LC7_PhGe_SA_4_48_Top6_Top20_1_msms_11846;20140903_QEp1_LC7_PhGe_SA_4_48_Top6_Top20_2_msms_11532	490.6	490.602	15.1969	17.1721	897193,897185,897191,897190,897187,897188	6	1468.78	3	86.965	2		0.101633	NA;NA;NA;NA;NA;NA;NA;NA;NA;NA;NA;NA;NA;NA;NA;NA;NA;NA;NA;NA;NA;NA;NA;NA;NA;NA;NA;NA;NA;NA;NA;NA;16.159;16.21;NA;NA;NA;NA;NA;NA;15.819;NA;NA;15.782;15.802;NA;15.786;NA;NA;NA;NA;NA;NA;NA;NA;NA;NA;NA;NA;NA;NA;NA;NA;NA;NA	NA;NA;NA;NA;NA;NA;NA;NA;NA;NA;NA;NA;NA;NA;NA;NA;NA;NA;NA;NA;NA;NA;NA;NA;NA;NA;NA;NA;NA;NA;NA;NA;490.601132890277;490.600992368968;NA;NA;NA;NA;NA;NA;490.601006888364;NA;NA;490.601129133719;490.601006375697;NA;490.601289433619;NA;NA;NA;NA;NA;NA;NA;NA;NA;NA;NA;NA;NA;NA;NA;NA;NA;NA	NA;NA;NA;NA;NA;NA;NA;NA;NA;NA;NA;NA;NA;NA;NA;NA;NA;NA;NA;NA;NA;NA;NA;NA;NA;NA;NA;NA;NA;NA;NA;NA;90.7927780151367;83.1372375488281;NA;NA;NA;NA;NA;NA;NaN;NA;NA;NaN;NaN;NA;NaN;NA;NA;NA;NA;NA;NA;NA;NA;NA;NA;NA;NA;NA;NA;NA;NA;NA;NA	2	-0.0907421	-0.178453	-0.11482	-0.158313	-0.117901	-0.194177	-0.234232	-0.194187	-0.169887	-0.0829166	-0.161695	-0.177836	-0.151266	-0.103288	-0.20505	-0.204452	-0.171045	-0.1366	-0.207546	-0.2019	-0.189515	-0.168453	-0.0258362	-0.200375	-0.219398	-0.248737	-0.0651673	-0.157513	-0.130997	-0.196845	-0.159856	-0.136452	-0.0255	0.0255	-0.1953	0.770509	0.796292	0.793437	0.749201	0.70935	-0.3655	0.724375	0.711509	-0.4025	-0.3825	0.677327	-0.3985	0.604829	0.691292	0.686178	0.693351	0.696678	0.666032	0.671685	0.661015	0.617664	0.637767	0.672151	0.676651	0.667607	0.636503	0.646451	0.605661	0.640878	0.651209	-0.00174214	-0.00133156	-0.0015354	-0.00155497	-0.00178732	-0.00188619	-0.00158414	-0.00141043	-0.00200024	-0.0020115	-0.00183706	-0.00138192	-0.00161885	-0.00196522	-0.00175796	-0.00155933	-0.00138511	-0.00142443	-0.00145943	-0.00118205	-0.00148574	-0.0017176	-0.001846	-0.0010764	-0.00125147	-0.00153389	-0.00199739	-0.00175383	-0.00204364	-0.00134708	-0.00141195	-0.00176041	-0.00084227	-0.00090602	-0.00092656	-0.000247526	-0.000205619	-7.64628e-05	-0.000422828	-0.000182753	-0.000276464	-0.000396587	-0.00029558	-0.000333699	-0.000442708	-0.00039275	-0.000439189	-0.00082819	-0.000253114	-2.79527e-05	-0.000217685	-0.000188415	-0.000140993	-0.000664845	-0.000488953	-0.000416628	-0.000336175	-0.000413282	-0.000593872	-0.000432452	-0.000800375	-0.000470812	-0.000813923	-0.000575262	-0.000335303	target	FALSE	P19827
Feature_446	735.398	16.1345	VTFQLTYEEVLK	P19827	20140903_QEp1_LC7_PhGe_SA_4_48_Top6_Top20_1_msms_11836;20140903_QEp1_LC7_PhGe_SA_4_48_Top6_Top20_3_msms_11709;20140903_QEp1_LC7_PhGe_SA_4_48_Top6_Top20_2_msms_11522;20140903_QEp1_LC7_PhGe_SA_4_36_1908_6am_msms_12369;20140903_QEp1_LC7_PhGe_SA_4_36_2008_9am_msms_12500;20140903_QEp1_LC7_PhGe_SA_4_36_2608_3pm_msms_12499;20140903_QEp1_LC7_PhGe_SA_4_36_2208_9am_msms_12557;20140903_QEp1_LC7_PhGe_SA_4_36_2308_3pm_msms_12594;20140903_QEp1_LC7_PhGe_SA_4_36_2508_3pm_msms_12546;20140903_QEp1_LC7_PhGe_SA_4_36_2408_9am_msms_12361	735.397	735.399	15.1469	17.1221	2106833,2106836,2106835,2106828,2106852,2106815,2106827,2106825,2106823,2106818,2106813,2106816,2106807,2106819,2106817,2106822,2106811,2106814,2106821,2106857,2106826,2106808,2106824,2106846,2106864,2106853,2106820,2106812,2106809,2106810,2106830,2106829	32	1468.78	2	108.834	32		0.20685	16.223;NA;16.181;16.145;16.19;16.113;NA;16.067;16.118;16.216;16.123;16.101;16.111;16.155;16.072;16.056;16.116;16.126;16.071;NA;16.084;16.112;16.253;16.091;NA;16.037;16.247;NA;16.143;16.087;16.108;16.143;16.159;16.217;16.202;NA;NA;NA;NA;NA;NA;NA;NA;NA;NA;NA;NA;17.033;NA;NA;NA;NA;NA;NA;NA;NA;NA;NA;NA;NA;NA;NA;17.01;NA;NA	735.398233759205;NA;735.39997551519;735.398590973964;735.398414003562;735.402307068965;NA;735.398483284027;735.398312946981;735.398205846867;735.40068092951;735.39833206794;735.398638417625;735.399639974075;735.399320236809;735.400299126297;735.398526166246;735.400369694958;735.401728739687;NA;735.398172055028;735.402862774366;735.398161636071;735.400153172771;NA;735.402009779274;735.398222831943;NA;735.402089476435;735.401678466924;735.399141017539;735.403025082058;735.398270969359;735.398341500976;735.398370855276;NA;NA;NA;NA;NA;NA;NA;NA;NA;NA;NA;NA;735.400324738516;NA;NA;NA;NA;NA;NA;NA;NA;NA;NA;NA;NA;NA;NA;735.396647764068;NA;NA	NaN;NA;124.118698120117;NaN;NaN;NaN;NA;64.534;NaN;NaN;NaN;NaN;NaN;NaN;NaN;81.239;NaN;70.0892791748047;NaN;NA;NaN;NaN;NaN;136.932403564453;NA;108.716300964355;NaN;NA;NaN;77.8944625854492;NaN;NaN;134.561904907227;132.790298461914;157.468200683594;NA;NA;NA;NA;NA;NA;NA;NA;NA;NA;NA;NA;NaN;NA;NA;NA;NA;NA;NA;NA;NA;NA;NA;NA;NA;NA;NA;NaN;NA;NA	2	0.0885	-0.177707	0.0465	0.0105	0.0555	-0.0215	-0.232576	-0.0675	-0.0165	0.0815	-0.0115	-0.0335	-0.0235	0.0205	-0.0625	-0.0785	-0.0185	-0.0085	-0.0635	-0.200924	-0.0505	-0.0225	0.1185	-0.0435	-0.218033	-0.0975	0.1125	-0.157516	0.0085	-0.0475	-0.0265	0.0085	0.0245	0.0825	0.0675	0.769998	0.795371	0.792981	0.749746	0.709385	0.745792	0.725572	0.712541	0.710059	0.728071	0.678758	0.688283	0.8985	0.692827	0.688128	0.694417	0.698018	0.66735	0.67243	0.66243	0.618606	0.638859	0.673576	0.677059	0.668029	0.63723	0.645665	0.8755	0.641337	0.651484	-0.0021187	-0.00163174	-0.0018586	-0.00201	-0.0021431	-0.0023096	-0.00173113	-0.0016352	-0.0026462	-0.0026038	-0.002269	-0.0014405	-0.0020155	-0.0027261	-0.0020127	-0.0017556	-0.0016724	-0.0011588	-0.001495	-0.000933687	-0.0017406	-0.0019029	-0.0022768	-0.00088774	-0.00131978	-0.0018454	-0.0025161	-0.00232404	-0.0027282	-0.00090344	-0.0019155	-0.0020178	-0.00070312	-0.00083589	-0.00087858	0.000193199	0.000158589	0.000259346	-0.000149578	0.000322461	-1.19827e-05	-0.000638158	-4.24293e-05	-4.61994e-05	-0.000110449	-0.000374653	-0.000312311	-0.00047359	-0.000191381	0.000332818	0.000149935	2.62908e-05	0.000202488	-0.000652669	-0.000351245	-0.000147369	-0.000410085	-0.000395754	-0.000486787	-0.000439665	-0.000786541	-0.000563322	-0.0011682	-0.000392928	-0.000130028	target	FALSE	P19827
Feature_447	544.269	10.015	VTEPISAESGEQVER	O14791	20140903_QEp1_LC7_PhGe_SA_4_36_1908_9am_msms_6020;20140903_QEp1_LC7_PhGe_SA_4_36_1908_6am_msms_5948;20140903_QEp1_LC7_PhGe_SA_4_36_2008_12am_msms_5947;20140903_QEp1_LC7_PhGe_SA_4_36_2408_9am_msms_5916;20141110_QEp1_LC7_PhGe_4_53_W5_2_msms_6347;20141110_QEp1_LC7_PhGe_4_53_W5_1_msms_6238;20141110_QEp1_LC7_PhGe_4_53_W4_1_msms_6152;20141110_QEp1_LC7_PhGe_4_53_W4_3_msms_6234;20141110_QEp1_LC7_PG_4_53_M1_1_msms_6309;20141110_QEp1_LC7_PhGe_4_53_W4_2_msms_6236;20141110_QEp1_LC7_PhGe_4_53_W5_3_msms_6194;20141110_QEp1_LC7_PhGe_4_53_M5_2_msms_6097;20141110_QEp1_LC7_PhGe_4_53_M4_1_msms_5904;20141110_QEp1_LC7_PhGe_4_53_W1_3_msms_5947;20141110_QEp1_LC7_PhGe_4_53_W1_2_msms_5979;20141110_QEp1_LC7_PhGe_4_53_M4_3_msms_5896	544.268	544.27	9.02736	11.0026	1175061,1175065,1175053,1175064,1175054,1175046,1175058,1175074,1175057,1175041,1175102,1175052,1175055,1175078,1175081,1175047,1175060,1175072,1175071,1175093,1175084,1175076,1175068	23	1629.78	3	132.234	16		0.0982417	NA;NA;9.149;9.063;9.138;NA;NA;NA;NA;9.148;NA;NA;NA;NA;NA;NA;NA;NA;NA;NA;NA;NA;9.145;9.061;NA;NA;NA;NA;NA;NA;NA;NA;NA;NA;NA;9.721;NA;NA;9.815;NA;NA;9.962;9.936;NA;10.012;9.946;9.986;NA;10.054;NA;NA;10.017;10.013;NA;NA;10.008;NA;NA;NA;10.048;10.023;10.03;10.026;10.033;10.061	NA;NA;544.268680127393;544.268689895922;544.268732052294;NA;NA;NA;NA;544.268749464561;NA;NA;NA;NA;NA;NA;NA;NA;NA;NA;NA;NA;544.268439806335;544.268473863644;NA;NA;NA;NA;NA;NA;NA;NA;NA;NA;NA;544.270443102447;NA;NA;544.269247712469;NA;NA;544.268606825079;544.269037998383;NA;544.268951631344;544.269001556007;544.269163035407;NA;544.269383444768;NA;NA;544.268898722656;544.268480930858;NA;NA;544.268575699993;NA;NA;NA;544.268621372412;544.26861769866;544.268673319823;544.268784606701;544.268642382141;544.268508447512	NA;NA;136.603607177734;130.612503051758;115.825897216797;NA;NA;NA;NA;NaN;NA;NA;NA;NA;NA;NA;NA;NA;NA;NA;NA;NA;NaN;200.185195922852;NA;NA;NA;NA;NA;NA;NA;NA;NA;NA;NA;111.352500915527;NA;NA;NaN;NA;NA;NaN;NaN;NA;47.6390800476074;NaN;49.5945701599121;NA;100.111801147461;NA;NA;78.5054931640625;135.024703979492;NA;NA;NaN;NA;NA;NA;167.889999389648;187.96940612793;176.872299194336;154.719192504883;193.061996459961;129.771697998047	2	-0.0255845	-0.186063	-0.866	-0.952	-0.877	-0.240362	-0.196671	-0.190331	-0.228195	-0.867	-0.133525	-0.180315	-0.168476	-0.105261	-0.240546	-0.220285	-0.126586	-0.0919933	-0.162696	-0.175075	-0.166296	-0.138086	-0.87	-0.954	-0.188336	-0.228244	-0.0390142	-0.17286	-0.163964	-0.166296	-0.194282	-0.172385	-0.237817	-0.185615	-0.212057	-0.294	0.636831	0.661073	-0.2	0.675466	0.750875	-0.053	-0.079	0.721104	-0.003	-0.069	-0.029	0.718494	0.039	0.844212	0.793538	0.002	-0.002	0.798847	0.833762	-0.007	0.798141	0.888221	0.839395	0.033	0.008	0.015	0.011	0.018	0.046	-0.0018788	-0.0015819	-0.0015354	-0.0017612	-0.0015286	-0.0019122	-0.0013263	-0.0011734	-0.0019349	-0.0022376	-0.0019084	-0.0018536	-0.0015733	-0.002258	-0.0015034	-0.0014023	-0.0013673	-0.0013976	-0.0014058	-0.0010619	-0.0016326	-0.0015968	-0.0014339	-0.00064803	-0.0013885	-0.0016838	-0.0019403	-0.0019721	-0.0019765	-0.00079192	-0.0015416	-0.001734	-0.000910383	-0.00101649	-0.000976616	-0.0003034	-0.00017485	-1.687e-05	-0.00025144	-3.2692e-05	-0.00058256	-0.00056736	-0.00020613	-0.00022439	-0.00067979	-0.00046216	-0.00035825	-0.00054031	-0.00048114	-9.789e-05	-0.0001609	-0.00033188	-0.00023918	-0.00041896	-0.00049694	-0.00046194	-0.0002596	-0.00036404	-0.00048091	-0.00027915	-0.00067173	-0.00019536	-0.00068803	-0.00076125	-5.3572e-05	target	FALSE	O14791
Feature_448	815.9	9.146	VTEPISAESGEQVER	O14791	20140903_QEp1_LC7_PhGe_SA_4_36_2508_9am_msms_6147;20140903_QEp1_LC7_PhGe_SA_4_36_2108_12am_msms_6115;20140903_QEp1_LC7_PhGe_SA_4_36_2608_12am_msms_6253;20140903_QEp1_LC7_PhGe_SA_4_36_2608_9am_msms_6107;20140903_QEp1_LC7_PhGe_SA_4_36_2508_6am_msms_6090;20140903_QEp1_LC7_PhGe_SA_4_36_2208_3pm_msms_6098;20140903_QEp1_LC7_PhGe_SA_4_36_1908_3pm_msms_5996;20140903_QEp1_LC7_PhGe_SA_4_36_2108_3pm_msms_6058;20140903_QEp1_LC7_PhGe_SA_4_36_2408_6am_msms_6151;20140903_QEp1_LC7_PhGe_SA_4_36_2208_9am_msms_5989;20140903_QEp1_LC7_PhGe_SA_4_36_2208_12am_msms_5948;20140903_QEp1_LC7_PhGe_SA_4_36_2208_6am_msms_5955;20140903_QEp1_LC7_PhGe_SA_4_36_2108_6am_msms_5993;20140903_QEp1_LC7_PhGe_SA_4_36_2608_6am_msms_6099;20140903_QEp1_LC7_PhGe_SA_4_36_2408_12am_msms_5806;20140903_QEp1_LC7_PhGe_SA_4_36_2308_3pm_msms_6069;20140903_QEp1_LC7_PhGe_SA_4_36_2508_3pm_msms_5977;20140903_QEp1_LC7_PhGe_SA_4_36_2008_3pm_msms_6110;20140903_QEp1_LC7_PhGe_SA_4_36_2508_12am_msms_5986;20140903_QEp1_LC7_PhGe_SA_4_36_2108_9am_msms_6036;20140903_QEp1_LC7_PhGe_SA_4_36_2408_3pm_msms_5963;20140903_QEp1_LC7_PhGe_SA_4_36_2008_6am_msms_5873;20140903_QEp1_LC7_PhGe_SA_4_36_1908_9am_msms_6005;20140903_QEp1_LC7_PhGe_SA_4_36_2308_12am_msms_5956;20140903_QEp1_LC7_PhGe_SA_4_36_2308_9am_msms_5869;20140903_QEp1_LC7_PhGe_SA_4_36_2008_9am_msms_5983;20140903_QEp1_LC7_PhGe_SA_4_36_1908_12am_msms_5917;20140903_QEp1_LC7_PhGe_SA_4_36_2008_12am_msms_5935;20140903_QEp1_LC7_PhGe_SA_4_36_2608_3pm_msms_5985;20140903_QEp1_LC7_PhGe_SA_4_36_2308_6am_msms_5897;20140903_QEp1_LC7_PhGe_SA_4_36_1908_6am_msms_5930;20140903_QEp1_LC7_PhGe_SA_4_36_2408_9am_msms_5900;20141110_QEp1_LC7_PhGe_4_53_W5_2_msms_6337;20141110_QEp1_LC7_PhGe_4_53_W4_3_msms_6218;20141110_QEp1_LC7_PhGe_4_53_W4_2_msms_6218;20141110_QEp1_LC7_PhGe_4_53_W4_1_msms_6130;20141110_QEp1_LC7_PhGe_4_53_W5_1_msms_6226;20141110_QEp1_LC7_PhGe_4_53_W3_1_msms_6153;20141110_QEp1_LC7_PG_4_53_M1_1_msms_6274;20141110_QEp1_LC7_PhGe_4_53_W5_3_msms_6178;20141110_QEp1_LC7_PhGe_4_53_M5_3_msms_6076;20141110_QEp1_LC7_PhGe_4_53_W1_1_msms_5952;20141110_QEp1_LC7_PhGe_4_53_M5_1_msms_6097;20141110_QEp1_LC7_PhGe_4_53_M5_2_msms_6086;20141110_QEp1_LC7_PhGe_4_53_W1_3_msms_5923;20141110_QEp1_LC7_PhGe_4_53_W1_2_msms_5961;20141110_QEp1_LC7_PhGe_4_53_M4_2_msms_5916;20141110_QEp1_LC7_PhGe_4_53_M1_3_msms_6154;20141110_QEp1_LC7_PhGe_4_53_M4_3_msms_5879;20141110_QEp1_LC7_PhGe_4_53_W3_3_msms_6073;20141110_QEp1_LC7_PhGe_4_53_M4_1_msms_5890;20141110_QEp1_LC7_PhGe_4_53_W3_2_msms_6106;20141110_QEp1_LC7_PhGe_4_53_W2_1_msms_6104;20141110_QEp1_LC7_PhGe_4_53_W2_2_msms_6060;20141110_QEp1_LC7_PG_4_53_M1_2_msms_6184;20141110_QEp1_LC7_PhGe_4_53_M3_3_msms_5890;20141110_QEp1_LC7_PhGe_4_53_W2_3_msms_6002;20141110_QEp1_LC7_PhGe_4_53_M2_1_msms_6064;20141110_QEp1_LC7_PhGe_4_53_M3_2_msms_5840;20141110_QEp1_LC7_PhGe_4_53_M3_1_msms_5875;20141110_QEp1_LC7_PhGe_4_53_M2_2_msms_6041;20141110_QEp1_LC7_PhGe_4_53_M2_3_msms_5952	815.899	815.901	8.15836	10.1336	2359869,2359879,2359857,2359908,2359868,2359899,2359891,2359866,2359844,2359880,2359876,2359885,2359914,2359913,2359898,2359874,2359888,2359901,2359892,2359878,2359905,2359884,2359863,2359896,2359852,2359867,2359904,2359875,2359897,2359916,2359907,2359886,2359860,2359861,2359865,2359882,2359887,2359881,2359873,2359870,2359889,2359872,2359841,2359894,2359847,2359895,2359849,2359846,2359906,2359858,2359871,2359856,2359854,2359848,2359855,2359900,2359842,2359883,2359902,2359859,2359850,2359912,2359845	63	1629.79	2	153.631	63		0.101033	9.138;8.996;9.15;9.064;9.141;8.983;9.019;9.016;8.963;9.144;9.056;9.017;9;9.066;8.963;8.979;9.071;9.082;9.035;9.024;9.034;9.054;9.146;9.064;9.022;8.978;9.139;9.024;9.047;9.034;8.996;9.008;NA;NA;8.9049;9.722;9.733;9.759;9.815;9.815;9.91;9.961;9.939;9.916;10.011;9.949;9.989;9.924;10.058;10.035;9.982;10.021;10.013;10.004;10.052;10.009;10.027;10.088;10.055;10.049;10.022;10.028;10.025;10.034;10.061	815.900159631478;815.899918658095;815.900094984076;815.899846187213;815.899858246029;815.899949420869;815.899805685885;815.899726371911;815.899892938568;815.899847965678;815.90032620858;815.89990436611;815.899792470017;815.899992003897;815.899910211547;815.899900285315;815.900003767289;815.899822334375;815.900374519446;815.899676418152;815.899978041722;815.900021463986;815.899625286958;815.899906162044;815.899907771527;815.899957505776;815.899852718499;815.89975431236;815.89977301729;815.899922762108;815.900180752826;815.900106220339;NA;NA;815.904810805381;815.899878106105;815.899686678314;815.899640391563;815.899770230076;815.899575187893;815.900195185372;815.899738457456;815.900149592112;815.899888529892;815.89995521754;815.899651473168;815.900081758579;815.899489122634;815.899949992535;815.899958932603;815.899852410786;815.899990452697;815.89957512751;815.899531439532;815.89966892956;815.899561697765;815.899795323942;815.899630124399;815.899723912316;815.89984665304;815.899787678179;815.899716295337;815.899980362517;815.899842722474;815.899876832586	176.556304931641;166.904403686523;178.234497070313;185.269805908203;166.904403686523;139.582000732422;165.341003417969;146.272994995117;129.378295898438;101.420997619629;159.216903686523;119.54419708252;139.660797119141;157.681793212891;157.681793212891;138.185699462891;189.097198486328;165.864807128906;176.234497070313;194.229293823242;165.341003417969;156.173400878906;129.005798339844;200.971099853516;174.592102050781;174.592102050781;143.972900390625;179.555297851563;103.875099182129;196.95100402832;110.347198486328;133.469802856445;NA;NA;NaN;140.274200439453;80.6319427490234;139.582000732422;148.572296142578;192.538192749023;157.232894897461;165.341003417969;101.420997619629;155.571502685547;129.005798339844;128.062805175781;187.367294311523;119.54419708252;136.81379699707;164.147796630859;177.880401611328;158.925201416016;123.719596862793;178.66569519043;189.097198486328;172.820007324219;143.972900390625;182.021697998047;102.636596679688;158.925201416016;148.572296142578;168.495300292969;128.062805175781;157.232894897461;165.864807128906	2	-0.008	-0.15	0.004	-0.082	-0.005	-0.163	-0.127	-0.13	-0.183	-0.002	-0.09	-0.129	-0.146	-0.08	-0.183	-0.167	-0.075	-0.064	-0.111	-0.122	-0.112	-0.092	0	-0.082	-0.124	-0.168	-0.007	-0.122	-0.099	-0.112	-0.15	-0.138	-0.252136	-0.198177	-0.2411	0.576	0.587	0.613	0.669	0.669	0.764	0.815	0.793	0.77	0.865	0.803	0.843	0.778	0.912	0.889	0.836	0.875	0.867	0.858	0.906	0.863	0.881	0.942	0.909	0.903	0.876	0.882	0.879	0.888	0.915	-0.0025512	-0.0019753	-0.0020394	-0.0021945	-0.0017002	-0.0024768	-0.0014978	-0.0011242	-0.0025032	-0.002897	-0.0026801	-0.0022068	-0.0017285	-0.0028528	-0.0018056	-0.0016516	-0.0017072	-0.0016063	-0.002002	-0.00091978	-0.0019411	-0.0020088	-0.0016456	-0.00060642	-0.0017975	-0.0020902	-0.0025379	-0.0024985	-0.0023965	-0.00073256	-0.0018815	-0.0022745	-0.000516742	-0.000478494	-0.0010743	0.00013796	0.00025852	0.00056189	0.00029002	0.00072965	-0.00026667	-0.00019775	0.00018263	0.00035135	-0.00021199	-5.7353e-06	0.00016819	-0.00012045	-8.0915e-05	0.00053561	0.0003093	0.00016372	0.00042162	0.00023176	5.7013e-05	-6.4898e-05	2.4087e-05	0.00022122	5.4298e-05	0.0001487	-0.00039313	0.00023904	-0.00040042	-0.00044074	0.00051754	target	FALSE	O14791
Feature_449	531.942	14.3145	VTDATETTITISWR	P02751	20140903_QEp1_LC7_PhGe_SA_4_36_2508_3pm_msms_10884;20140903_QEp1_LC7_PhGe_SA_4_36_2408_6am_msms_11116;20140903_QEp1_LC7_PhGe_SA_4_36_2508_9am_msms_11141;20140903_QEp1_LC7_PhGe_SA_4_36_2108_3pm_msms_10993;20140903_QEp1_LC7_PhGe_SA_4_36_2608_9am_msms_11133;20140903_QEp1_LC7_PhGe_SA_4_36_1908_9am_msms_10895;20140903_QEp1_LC7_PhGe_SA_4_36_2208_3pm_msms_11085;20140903_QEp1_LC7_PhGe_SA_4_36_2108_6am_msms_10867;20140903_QEp1_LC7_PhGe_SA_4_36_2308_3pm_msms_10923;20140903_QEp1_LC7_PhGe_SA_4_36_2508_6am_msms_11014;20140903_QEp1_LC7_PhGe_SA_4_36_2008_9am_msms_10873;20140903_QEp1_LC7_PhGe_SA_4_36_2208_9am_msms_10931;20140903_QEp1_LC7_PhGe_SA_4_36_2408_9am_msms_10709;20140903_QEp1_LC7_PhGe_SA_4_36_2208_12am_msms_10922;20140903_QEp1_LC7_PhGe_SA_4_36_2408_3pm_msms_10807;20140903_QEp1_LC7_PhGe_SA_4_36_1908_6am_msms_10718;20140903_QEp1_LC7_PhGe_SA_4_36_2408_12am_msms_10665;20140903_QEp1_LC7_PhGe_SA_4_36_2308_12am_msms_10806;20140903_QEp1_LC7_PhGe_SA_4_36_2208_6am_msms_10904;20140903_QEp1_LC7_PhGe_SA_4_36_2608_3pm_msms_10822;20140903_QEp1_LC7_PhGe_SA_4_36_1908_12am_msms_10761;20140903_QEp1_LC7_PhGe_SA_4_36_2108_12am_msms_11169;20140903_QEp1_LC7_PhGe_SA_4_36_2308_9am_msms_10719;20140903_QEp1_LC7_PhGe_SA_4_36_2008_12am_msms_10788;20140903_QEp1_LC7_PhGe_SA_4_36_2608_6am_msms_11108;20140903_QEp1_LC7_PhGe_SA_4_36_2108_9am_msms_10986;20140903_QEp1_LC7_PhGe_SA_4_36_2508_12am_msms_10874;20140903_QEp1_LC7_PhGe_SA_4_48_Top6_Top20_1_msms_10111;20140903_QEp1_LC7_PhGe_SA_4_36_2008_6am_msms_10759;20140903_QEp1_LC7_PhGe_SA_4_48_Top6_Top20_3_msms_10015;20140903_QEp1_LC7_PhGe_SA_4_48_Top6_Top20_2_msms_9840;20140903_QEp1_LC7_PhGe_SA_4_36_2308_6am_msms_10775	531.941	531.943	13.3269	15.3021	1118156,1118137,1118160,1118120,1118158,1118128,1118157,1118153,1118149,1118103,1118122,1118124,1118166,1118135,1118155,1118150,1118131,1118144,1118105,1118165,1118152,1118142,1118164,1118110,1118116,1118168,1118162,1118163,1118129,1118159,1118088,1118141,1118154,1118136,1118123,1118138	36	1592.81	3	80.6273	33		0.220017	14.372;14.31;14.349;14.313;14.358;NA;14.276;14.272;14.336;14.394;14.322;14.317;14.343;14.401;14.282;14.277;14.291;14.324;14.3;14.27;14.277;14.316;14.414;14.284;14.291;14.252;14.402;14.316;NA;14.283;14.336;14.337;14.152;14.213;14.211;NA;NA;NA;NA;NA;NA;15.35;NA;NA;NA;NA;NA;15.206;NA;NA;NA;NA;NA;NA;NA;NA;NA;NA;NA;NA;15.229;NA;NA;NA;NA	531.942171832527;531.942028333505;531.942105585759;531.942343335892;531.941933777374;NA;531.944076459853;531.941883391959;531.94430957996;531.941950010469;531.941907189009;531.941892032646;531.942079892743;531.942204054609;531.944502315901;531.942109501102;531.941828202505;531.941964263405;531.941999745532;531.941789200456;531.941928714903;531.942011309383;531.942147008333;531.942075713635;531.944099315516;531.94209121471;531.942125160021;531.942090256204;NA;531.94196573945;531.944217135041;531.942312252571;531.942228571158;531.94221003772;531.941886783626;NA;NA;NA;NA;NA;NA;531.942181116425;NA;NA;NA;NA;NA;531.942111600179;NA;NA;NA;NA;NA;NA;NA;NA;NA;NA;NA;NA;531.942537186677;NA;NA;NA;NA	106.542900085449;NaN;116.980903625488;76.7592926025391;103.761299133301;NA;59.8643493652344;69.4560165405273;50.1083602905273;61.4092597961426;98.5924377441406;81.7893905639648;76.7592926025391;83.0870132446289;66.2151565551758;71.5055313110352;63.1853408813477;68.0444488525391;52.9656715393066;45.992431640625;99.1608734130859;83.0870132446289;52.5001983642578;116.188102722168;59.749568939209;90.7587738037109;69.4560165405273;55.979549407959;NA;75.4833526611328;100.691802978516;81.1853866577148;110.509803771973;119.880401611328;112.422897338867;NA;NA;NA;NA;NA;NA;NaN;NA;NA;NA;NA;NA;NaN;NA;NA;NA;NA;NA;NA;NA;NA;NA;NA;NA;NA;NaN;NA;NA;NA;NA	2	0.0575	-0.0045	0.0345	-0.0015	0.0435	-0.180926	-0.0385	-0.0425	0.0215	0.0795	0.0075	0.0025	0.0285	0.0865	-0.0325	-0.0375	-0.0235	0.0095	-0.0145	-0.0445	-0.0375	0.0015	0.0995	-0.0305	-0.0235	-0.0625	0.0875	0.0015	-0.112082	-0.0315	0.0215	0.0225	-0.1625	-0.1015	-0.1035	0.814467	0.835021	0.841149	0.83273	0.789658	0.853345	1.0355	0.80538	0.792028	0.839455	0.786122	0.792269	0.8915	0.799447	0.797875	0.755253	0.768038	0.762249	0.727272	0.775053	0.707861	0.719832	0.766517	0.765494	0.727836	0.9145	0.696132	0.688136	0.705308	0.723626	-0.0016161	-0.0012004	-0.001257	-0.001455	-0.0012575	-0.0019415	-0.0012087	-0.0010632	-0.0019489	-0.0018335	-0.0016879	-0.0012178	-0.0016355	-0.0019211	-0.0014366	-0.001445	-0.00099798	-0.00085932	-0.0010784	-0.00066992	-0.0011641	-0.0015061	-0.0015889	-0.00062902	-0.0011391	-0.0013414	-0.0017147	-0.0015662	-0.0019463	-0.00053546	-0.0013807	-0.0015052	-0.0011797	-0.0010182	-0.00091984	0.00016482	6.8919e-05	7.0891e-06	-4.2527e-05	9.0605e-05	-0.00016971	-0.00036179	-0.000213579	-0.00020063	-0.00036903	-0.00010849	-0.00015248	-0.00067728	-0.00036209	9.7514e-05	-7.5029e-05	1.82293e-05	-1.61373e-05	-0.00040777	-0.00039903	-0.0002553	9.5918e-05	-0.00035867	-0.00021872	-0.00033685	-0.00058397	-7.5944e-05	-0.000570017	-0.000360418	-0.000159816	target	FALSE	P02751
Feature_450	797.409	14.396	VTDATETTITISWR	P02751	20140903_QEp1_LC7_PhGe_SA_4_36_2508_9am_msms_11115;20140903_QEp1_LC7_PhGe_SA_4_36_2608_12am_msms_11213;20140903_QEp1_LC7_PhGe_SA_4_36_2608_9am_msms_11120;11171;20140903_QEp1_LC7_PhGe_SA_4_36_2208_3pm_msms_11069;20140903_QEp1_LC7_PhGe_SA_4_36_1908_3pm_msms_10950;20140903_QEp1_LC7_PhGe_SA_4_36_2208_12am_msms_10911;20140903_QEp1_LC7_PhGe_SA_4_36_2108_6am_msms_10855;20140903_QEp1_LC7_PhGe_SA_4_36_2208_9am_msms_10906;10952;20140903_QEp1_LC7_PhGe_SA_4_36_2108_12am_msms_11138;20140903_QEp1_LC7_PhGe_SA_4_36_2508_3pm_msms_10874;20140903_QEp1_LC7_PhGe_SA_4_36_2408_6am_msms_11101;20140903_QEp1_LC7_PhGe_SA_4_36_2108_3pm_msms_10977;20140903_QEp1_LC7_PhGe_SA_4_36_2608_6am_msms_11078;20140903_QEp1_LC7_PhGe_SA_4_36_2108_9am_msms_10971;20140903_QEp1_LC7_PhGe_SA_4_36_1908_9am_msms_10880;20140903_QEp1_LC7_PhGe_SA_4_36_2008_9am_msms_10855;20140903_QEp1_LC7_PhGe_SA_4_36_2508_6am_msms_11006;20140903_QEp1_LC7_PhGe_SA_4_36_2008_3pm_msms_11094;20140903_QEp1_LC7_PhGe_SA_4_36_2408_3pm_msms_10794;20140903_QEp1_LC7_PhGe_SA_4_36_2408_12am_msms_10657;20140903_QEp1_LC7_PhGe_SA_4_36_2308_3pm_msms_10909;20140903_QEp1_LC7_PhGe_SA_4_36_2208_6am_msms_10887;20140903_QEp1_LC7_PhGe_SA_4_36_2608_3pm_msms_10816;20140903_QEp1_LC7_PhGe_SA_4_36_2408_9am_msms_10702;20140903_QEp1_LC7_PhGe_SA_4_36_1908_12am_msms_10756;20140903_QEp1_LC7_PhGe_SA_4_36_2308_12am_msms_10792;20140903_QEp1_LC7_PhGe_SA_4_36_2508_12am_msms_10856;20140903_QEp1_LC7_PhGe_SA_4_48_Top6_Top20_1_msms_10098;20140903_QEp1_LC7_PhGe_SA_4_36_2308_9am_msms_10707;20140903_QEp1_LC7_PhGe_SA_4_36_2008_12am_msms_10777;20140903_QEp1_LC7_PhGe_SA_4_36_2008_6am_msms_10737;10797;20140903_QEp1_LC7_PhGe_SA_4_48_Top6_Top20_3_msms_10002;20140903_QEp1_LC7_PhGe_SA_4_36_1908_6am_msms_10707;20140903_QEp1_LC7_PhGe_SA_4_36_2308_6am_msms_10748;20140903_QEp1_LC7_PhGe_SA_4_48_Top6_Top20_2_msms_9835;20141110_QEp1_LC7_PhGe_4_53_W4_2_msms_10822;20141110_QEp1_LC7_PhGe_4_53_W4_1_msms_10648;20141110_QEp1_LC7_PhGe_4_53_M5_1_msms_10626;20141110_QEp1_LC7_PhGe_4_53_M5_2_msms_10585;20141110_QEp1_LC7_PhGe_4_53_W3_3_msms_10608;20141110_QEp1_LC7_PhGe_4_53_M5_3_msms_10629;20141110_QEp1_LC7_PhGe_4_53_W4_3_msms_10807;20141110_QEp1_LC7_PhGe_4_53_W2_3_msms_10501;20141110_QEp1_LC7_PhGe_4_53_W3_1_msms_10715;20141110_QEp1_LC7_PhGe_4_53_W5_1_msms_10818;20141110_QEp1_LC7_PhGe_4_53_W1_2_msms_10471;20141110_QEp1_LC7_PhGe_4_53_W2_1_msms_10627;20141110_QEp1_LC7_PhGe_4_53_W3_2_msms_10649;20141110_QEp1_LC7_PhGe_4_53_W2_2_msms_10572;20141110_QEp1_LC7_PhGe_4_53_W5_2_msms_10998;20141110_QEp1_LC7_PhGe_4_53_W1_3_msms_10451;20141110_QEp1_LC7_PhGe_4_53_M4_2_msms_10476;20141110_QEp1_LC7_PhGe_4_53_M1_3_msms_10934;20141110_QEp1_LC7_PhGe_4_53_W1_1_msms_10471;20141110_QEp1_LC7_PG_4_53_M1_2_msms_10987;20141110_QEp1_LC7_PG_4_53_M1_1_msms_11133;20141110_QEp1_LC7_PhGe_4_53_W5_3_msms_10754;20141110_QEp1_LC7_PhGe_4_53_M4_1_msms_10411;20141110_QEp1_LC7_PhGe_4_53_M3_3_msms_10455;20141110_QEp1_LC7_PhGe_4_53_M3_2_msms_10378;20141110_QEp1_LC7_PhGe_4_53_M4_3_msms_10408;20141110_QEp1_LC7_PhGe_4_53_M2_1_msms_10751;20141110_QEp1_LC7_PhGe_4_53_M2_2_msms_10725;20141110_QEp1_LC7_PhGe_4_53_M2_3_msms_10583	797.408	797.41	13.4084	15.3836	2303532,2303671,2303485,2303582,2303676,2303570,2303650,2303537,2303592,2303690,2303659,2303660,2303544,2303678,2303641,2303687,2303679,2303638,2303697,2303695,2303624,2303664,2303688,2303705,2303680,2303683,2303654,2303665,2303673,2303685,2303511,2303686,2303625,2303662,2303717,2303610,2303609,2303611,2303619,2303588,2303627,2303602,2303658,2303636,2303508,2303536,2303649,2303623,2303657,2303531,2303621,2303580,2303682,2303552,2303645,2303693,2303517,2303634,2303674,2303618,2303567,2303614,2303622,2303632,2303663	65	1592.8	2	170.469	65		0.390233	14.379;14.31;14.347;14.318;14.359;14.323;14.276;14.271;14.335;14.396;14.325;14.324;14.34;14.393;14.28;14.282;14.29;14.326;14.294;14.272;14.272;14.309;14.417;14.285;14.292;14.256;14.398;14.315;14.358;14.284;14.34;14.343;14.154;14.218;14.211;15.342;15.346;15.35;15.338;15.319;15.358;15.357;15.319;15.306;15.335;15.283;15.297;15.22;15.312;15.308;15.275;15.266;15.272;15.266;15.288;15.245;15.266;15.304;15.29;15.254;15.242;15.238;15.212;15.245;15.261	797.409753745072;797.4096919746;797.409413283311;797.409395924514;797.409670009976;797.40992173462;797.409521914652;797.409587736648;797.409416437649;797.4095292522;797.409542805126;797.409748608808;797.409771112524;797.409637500698;797.409558678751;797.409743663017;797.409579469386;797.409304048097;797.409647465415;797.409617207983;797.40979243908;797.409686849518;797.409520432748;797.409796032595;797.409529235056;797.409875417555;797.409601495566;797.409514203041;797.409721930862;797.40969942579;797.409520865625;797.409776736073;797.409630057939;797.410068987758;797.409686247665;797.409604121333;797.40939058698;797.409631558062;797.409331468722;797.409470082775;797.409316725873;797.408897224896;797.409306852234;797.409409583433;797.409416555752;797.409040841415;797.409529963676;797.40939775141;797.409397154611;797.409652556268;797.408918993572;797.408906520162;797.409245969288;797.409450866117;797.409563747328;797.409408067167;797.409422384084;797.409235093686;797.409089910265;797.409099215663;797.409289822061;797.409016642085;797.408181008128;797.408623735465;797.408819622213	198.291595458984;178.668792724609;178.668792724609;185.946502685547;167.324798583984;167.324798583984;194.594802856445;229.973999023438;127.355400085449;155.433395385742;210.138595581055;156.599700927734;224.419998168945;185.946502685547;188.39990234375;202.126907348633;185.946502685547;167.324798583984;197.188598632813;200.158798217773;174.947799682617;190.270706176758;178.668792724609;212.166397094727;188.39990234375;188.39990234375;175.293594360352;167.324798583984;176.872299194336;188.39990234375;176.872299194336;165.642196655273;212.166397094727;200.158798217773;200.158798217773;156.242797851563;145.427597045898;156.242797851563;145.427597045898;169.039901733398;100.111801147461;NaN;140.307907104492;157.200302124023;156.242797851563;166.025894165039;156.242797851563;154.651397705078;187.96940612793;129.771697998047;136.825805664063;169.792404174805;138.214202880859;146.770095825195;156.242797851563;136.326599121094;176.872299194336;178.668792724609;177.375396728516;145.427597045898;148.519500732422;156.599700927734;136.326599121094;131.352294921875;156.242797851563	2	-0.017	-0.086	-0.049	-0.078	-0.037	-0.073	-0.12	-0.125	-0.061	0	-0.071	-0.072	-0.056	-0.003	-0.116	-0.114	-0.106	-0.07	-0.102	-0.124	-0.124	-0.087	0.021	-0.111	-0.104	-0.14	0.002	-0.081	-0.038	-0.112	-0.056	-0.053	-0.242	-0.178	-0.185	0.946	0.95	0.954	0.942	0.923	0.962	0.961	0.923	0.91	0.939	0.887	0.901	0.824	0.916	0.912	0.879	0.87	0.876	0.87	0.892	0.849	0.87	0.908	0.894	0.858	0.846	0.842	0.816	0.849	0.865	-0.001725	-0.001488	-0.0012051	-0.0013788	-0.0014622	-0.0024304	-0.001772	-0.0012047	-0.0022323	-0.0020492	-0.0020164	-0.0017701	-0.0019801	-0.0022872	-0.0015903	-0.0015336	-0.00091088	-0.00074386	-0.0012109	-0.00062688	-0.001317	-0.0018497	-0.0017309	-0.00032886	-0.0012263	-0.0015205	-0.0020758	-0.0018873	-0.0023258	-0.00022776	-0.0014019	-0.0017215	-0.000810915	-0.00076218	-0.00074374	0.00051719	0.00040037	0.00046194	0.00040875	0.00053976	0.00010155	-4.1624e-05	0.00039581	0.0001657	-0.00022181	0.000353505	0.00013521	-0.00054558	-4.8288e-05	0.00066176	0.0005245	0.00042389	0.00028367	1.617e-05	-6.0205e-05	-6.4055e-05	0.00034538	-1.947e-05	4.05e-05	-0.00027759	-0.00046564	-8.5157e-05	-0.000530675	-0.00062674	0.00017752	target	FALSE	P02751
Feature_451	621.58	19.5195	VTASDPLDTLGSEGALSPGGVASLLR	P0C0L5	20140903_QEp1_LC7_PhGe_SA_4_36_2608_6am_msms_15748;20140903_QEp1_LC7_PhGe_SA_4_36_2008_3pm_msms_15843;20140903_QEp1_LC7_PhGe_SA_4_36_2208_6am_msms_15526;20140903_QEp1_LC7_PhGe_SA_4_36_2108_9am_msms_15643;20140903_QEp1_LC7_PhGe_SA_4_36_2508_3pm_msms_15549;20140903_QEp1_LC7_PhGe_SA_4_36_2208_9am_msms_15615	621.579	621.581	18.5319	20.5071	1588204,1588219,1588216,1588212,1588203,1588205,1588213,1588227,1588209,1588230,1588224,1588200,1588207,1588223,1588199,1588211,1588215,1588225,1588226,1588196,1588218	21	2482.29	4	76.6615	6		0.0982417	NA;19.519;NA;NA;NA;19.536;NA;19.504;19.543;NA;NA;19.524;19.529;19.532;19.502;19.515;NA;NA;NA;NA;NA;NA;NA;NA;NA;19.488;19.524;NA;NA;NA;19.53;19.532;NA;NA;NA;19.545;NA;NA;19.583;NA;NA;NA;19.605;19.623;19.648;19.649;NA;NA;19.679;19.659;NA;NA;NA;NA;NA;NA;NA;NA;NA;NA;NA;NA;NA;NA;NA	NA;621.580447956911;NA;NA;NA;621.580256302535;NA;621.580425950489;621.580323847473;NA;NA;621.580187834841;621.580246637619;621.580426613168;621.580315636847;621.580320184709;NA;NA;NA;NA;NA;NA;NA;NA;NA;621.580627291048;621.580301249556;NA;NA;NA;621.58027279179;621.580272696688;NA;NA;NA;621.58015617407;NA;NA;621.580045203655;NA;NA;NA;621.579726079293;621.579653325017;621.580230324351;621.580294943146;NA;NA;621.579800307773;621.580330612688;NA;NA;NA;NA;NA;NA;NA;NA;NA;NA;NA;NA;NA;NA;NA	NA;NaN;NA;NA;NA;94.3888931274414;NA;NaN;NaN;NA;NA;93.6332168579102;NaN;NaN;59.3587188720703;67.2166137695313;NA;NA;NA;NA;NA;NA;NA;NA;NA;78.7583770751953;NaN;NA;NA;NA;66.6132965087891;NaN;NA;NA;NA;NaN;NA;NA;NaN;NA;NA;NA;NaN;NaN;NaN;NaN;NA;NA;NaN;NaN;NA;NA;NA;NA;NA;NA;NA;NA;NA;NA;NA;NA;NA;NA;NA	3	-0.0582652	-0.0005	-0.0871333	-0.0800066	-0.0622893	0.0165	-0.0960482	-0.0155	0.0235	-0.0218297	-0.0579934	0.0045	0.0095	0.0125	-0.0175	-0.0045	-0.0793575	-0.0641855	-0.0937092	-0.0879028	-0.0813113	-0.0699267	-0.0310822	-0.100572	-0.0952324	-0.0315	0.0045	-0.0376814	-0.0248891	-0.0899155	0.0105	0.0125	-0.264342	-0.252224	-0.218989	0.0255	0.114193	0.118051	0.0635	0.129133	0.13012	0.146276	0.0855	0.1035	0.1285	0.1295	0.154173	0.162354	0.1595	0.1395	0.179726	0.187013	0.170538	0.180163	0.190502	0.176485	0.193255	0.193433	0.204453	0.196788	0.199633	0.203496	0.188133	0.202506	0.211099	-0.0019815	-0.0016266	-0.001515	-0.0021598	-0.0024685	-0.0022306	-0.0017407	-0.0017508	-0.0023965	-0.0025869	-0.0022594	-0.0012646	-0.001999	-0.002519	-0.0020787	-0.0016414	-0.0016526	-0.0014337	-0.0015444	-0.0014912	-0.0016894	-0.0021963	-0.002208	-0.0010034	-0.0014587	-0.0021802	-0.0023773	-0.0021395	-0.0026943	-0.0011017	-0.001879	-0.0021635	-0.000744718	-0.000776173	-0.000419802	0.00030617	0.00029168	0.00029129	0.00010804	-2.4793e-05	0.00043649	-3.6138e-05	0.00032329	-0.00018984	-0.00032567	-0.00038737	-9.6959e-06	-0.00051994	-0.00029419	0.00041678	-2.3326e-05	0.00017718	-6.2077e-05	-0.00047749	-2.9999e-05	-8.8503e-05	0.00016754	9.1028e-05	-0.0001049	-4.7564e-05	-0.00034797	-0.00029798	-0.00029365	-0.00040394	-0.00042988	target	FALSE	P0C0L5|P0C0L4
Feature_452	828.438	19.534	VTASDPLDTLGSEGALSPGGVASLLR	P0C0L5	20140903_QEp1_LC7_PhGe_SA_4_36_2608_12am_msms_15949;20140903_QEp1_LC7_PhGe_SA_4_36_2508_9am_msms_15857;20140903_QEp1_LC7_PhGe_SA_4_36_2208_3pm_msms_15764;20140903_QEp1_LC7_PhGe_SA_4_36_2008_3pm_msms_15827;20140903_QEp1_LC7_PhGe_SA_4_36_2108_12am_msms_15887;20140903_QEp1_LC7_PhGe_SA_4_36_1908_3pm_msms_15644;20140903_QEp1_LC7_PhGe_SA_4_36_2608_9am_msms_15833;20140903_QEp1_LC7_PhGe_SA_4_36_2608_6am_msms_15729;20140903_QEp1_LC7_PhGe_SA_4_36_2208_9am_msms_15592;20140903_QEp1_LC7_PhGe_SA_4_36_2108_3pm_msms_15638;20140903_QEp1_LC7_PhGe_SA_4_36_2108_9am_msms_15625;20140903_QEp1_LC7_PhGe_SA_4_36_2208_12am_msms_15582;20140903_QEp1_LC7_PhGe_SA_4_36_2208_6am_msms_15509;20140903_QEp1_LC7_PhGe_SA_4_36_2108_6am_msms_15472;20140903_QEp1_LC7_PhGe_SA_4_36_2508_6am_msms_15579;20140903_QEp1_LC7_PhGe_SA_4_36_2508_3pm_msms_15535;20140903_QEp1_LC7_PhGe_SA_4_36_2608_3pm_msms_15372;20140903_QEp1_LC7_PhGe_SA_4_36_1908_9am_msms_15474;20140903_QEp1_LC7_PhGe_SA_4_36_2408_6am_msms_15703;20140903_QEp1_LC7_PhGe_SA_4_36_2308_12am_msms_15371;20140903_QEp1_LC7_PhGe_SA_4_36_2308_3pm_msms_15465;20140903_QEp1_LC7_PhGe_SA_4_36_2008_12am_msms_15286;20140903_QEp1_LC7_PhGe_SA_4_36_2008_9am_msms_15483;20140903_QEp1_LC7_PhGe_SA_4_36_1908_12am_msms_15268;20140903_QEp1_LC7_PhGe_SA_4_36_2008_6am_msms_15347;20140903_QEp1_LC7_PhGe_SA_4_36_2308_6am_msms_15288;20140903_QEp1_LC7_PhGe_SA_4_36_2508_12am_msms_15433;20140903_QEp1_LC7_PhGe_SA_4_36_2308_9am_msms_15253;20140903_QEp1_LC7_PhGe_SA_4_36_1908_6am_msms_15185;20140903_QEp1_LC7_PhGe_SA_4_36_2408_9am_msms_15240;20141110_QEp1_LC7_PhGe_4_53_W5_1_msms_14652;20140903_QEp1_LC7_PhGe_SA_4_36_2408_3pm_msms_15341;20141110_QEp1_LC7_PhGe_4_53_W5_2_msms_14813;20140903_QEp1_LC7_PhGe_SA_4_36_2408_12am_msms_15238;20141110_QEp1_LC7_PhGe_4_53_W4_3_msms_14623;20141110_QEp1_LC7_PhGe_4_53_W4_2_msms_14639;20141110_QEp1_LC7_PhGe_4_53_W3_1_msms_14455;20141110_QEp1_LC7_PhGe_4_53_W3_3_msms_14293;20141110_QEp1_LC7_PhGe_4_53_W4_1_msms_14413;20141110_QEp1_LC7_PhGe_4_53_W2_3_msms_14223;20141110_QEp1_LC7_PhGe_4_53_W3_2_msms_14317;20141110_QEp1_LC7_PhGe_4_53_M5_3_msms_14245;20141110_QEp1_LC7_PhGe_4_53_W2_1_msms_14281;20141110_QEp1_LC7_PhGe_4_53_M5_2_msms_14092;20141110_QEp1_LC7_PhGe_4_53_W2_2_msms_14213;20141110_QEp1_LC7_PhGe_4_53_W1_3_msms_14019;20141110_QEp1_LC7_PhGe_4_53_M5_1_msms_14130;20141110_QEp1_LC7_PhGe_4_53_W1_1_msms_13979;20141110_QEp1_LC7_PhGe_4_53_W1_2_msms_14067;20141110_QEp1_LC7_PG_4_53_M1_1_msms_14583;20141110_QEp1_LC7_PhGe_4_53_M4_1_msms_13667;20141110_QEp1_LC7_PhGe_4_53_M2_1_msms_14015;20141110_QEp1_LC7_PhGe_4_53_M4_3_msms_13836;20141110_QEp1_LC7_PhGe_4_53_M3_3_msms_13824;20141110_QEp1_LC7_PhGe_4_53_M1_3_msms_14237;20141110_QEp1_LC7_PG_4_53_M1_2_msms_14366;20140903_QEp1_LC7_PhGe_SA_4_48_Top6_Top20_1_msms_14448;20141110_QEp1_LC7_PhGe_4_53_M4_2_msms_13824;20141110_QEp1_LC7_PhGe_4_53_M2_2_msms_13943;20140903_QEp1_LC7_PhGe_SA_4_48_Top6_Top20_2_msms_14044;20141110_QEp1_LC7_PhGe_4_53_M3_2_msms_13566;20141110_QEp1_LC7_PhGe_4_53_M3_1_msms_13492	828.437	828.439	18.5464	20.5216	2397523,2397474,2397512,2397537,2397546,2397501,2397520,2397526,2397509,2397514,2397535,2397508,2397532,2397450,2397499,2397542,2397481,2397517,2397505,2397483,2397479,2397491,2397493,2397496,2397504,2397421,2397480,2397498,2397466,2397506,2397545,2397492,2397582,2397471,2397561,2397538,2397581,2397591,2397560,2397577,2397590,2397600,2397576,2397562,2397594,2397572,2397587,2397556,2397569,2397528,2397568,2397564,2397558,2397583,2397585,2397589,2397547,2397550,2397588,2397559,2397534,2397557	62	2482.29	3	188.215	62		0.213733	19.501;19.519;19.489;19.495;19.499;19.536;19.483;19.505;19.541;19.544;19.507;19.524;19.529;19.534;19.502;19.513;19.489;19.493;19.474;19.485;19.49;19.49;19.531;19.471;19.481;19.487;19.525;19.534;19.534;19.479;19.531;19.53;19.227;19.245;NA;19.544;19.559;19.573;19.583;19.599;NA;19.614;19.607;19.623;19.648;19.652;19.646;19.644;19.679;19.66;19.683;19.684;19.685;19.69;19.697;19.681;19.697;19.7;19.71;19.711;19.717;19.727;19.696;19.722;NA	828.437782994281;828.437936351899;828.437603943667;828.438008171556;828.437845043202;828.438197601903;828.43798042688;828.437793092583;828.438330161551;828.43811715265;828.43748896762;828.438159184521;828.437898377123;828.437985163372;828.438042154578;828.437984074341;828.43775445022;828.437718682434;828.437442419405;828.437879851229;828.437637826673;828.437871334908;828.437882647534;828.437906308349;828.43776980688;828.4382187693;828.437927303543;828.437787549389;828.43810343479;828.437819101656;828.438087036255;828.437964081799;828.437894145485;828.438034694461;NA;828.438389487118;828.438847388676;828.438925683999;828.438790446869;828.438868841652;NA;828.438872381567;828.438659797981;828.438804786443;828.438723825862;828.438725493548;828.438681426418;828.438384761118;828.438471970959;828.438634662755;828.438355181872;828.43855133328;828.438595196484;828.438658676484;828.438580716025;828.438210047188;828.438221112154;828.438473107868;828.438422542014;828.438457811589;828.438526575049;828.438152635678;828.438221265975;828.438712981726;NA	165.882995605469;195.314697265625;159.983093261719;192.102294921875;160.615905761719;212.000396728516;196.919692993164;209.408294677734;201.149703979492;158.106704711914;189.506805419922;199.746200561523;206.485504150391;188.506805419922;206.485504150391;214.438095092773;211.03190612793;196.919692993164;224.800903320313;217.943695068359;223.893798828125;206.919906616211;138.247299194336;210.599899291992;232.814498901367;206.942993164063;183.067199707031;175.736694335938;219.793197631836;180.563705444336;212.632507324219;177.906295776367;122.3916015625;181.824905395508;NA;165.395401000977;221.443801879883;205.130096435547;193.925399780273;172.977493286133;NA;180.575302124023;138.486297607422;130.829406738281;167.992706298828;195.971694946289;192.581207275391;172.058700561523;175.736694335938;219.793197631836;183.151992797852;205.130096435547;200.95329284668;193.505401611328;212.632507324219;186.833099365234;157.491302490234;211.639495849609;183.102294921875;177.24479675293;158.937896728516;183.745697021484;154.128997802734;147.247604370117;NA	3	-0.033	-0.015	-0.045	-0.039	-0.035	0.002	-0.051	-0.029	0.007	0.01	-0.027	-0.01	-0.005	0	-0.032	-0.021	-0.045	-0.041	-0.06	-0.049	-0.044	-0.044	-0.003	-0.063	-0.053	-0.047	-0.009	0	0	-0.055	-0.003	-0.004	-0.307	-0.289	-0.219085	0.01	0.025	0.039	0.049	0.065	0.12327	0.08	0.073	0.089	0.114	0.118	0.112	0.11	0.145	0.126	0.149	0.15	0.151	0.156	0.163	0.147	0.163	0.166	0.176	0.177	0.183	0.193	0.162	0.188	0.206665	-0.0019611	-0.0015035	-0.001453	-0.0023574	-0.0028011	-0.0025962	-0.0017921	-0.0018593	-0.0028218	-0.0029748	-0.0024148	-0.0013316	-0.002259	-0.0030465	-0.0022134	-0.001594	-0.0017353	-0.0014349	-0.0016189	-0.0016645	-0.0015775	-0.0023205	-0.0023868	-0.00064662	-0.0014169	-0.0024036	-0.0027331	-0.0023824	-0.0030827	-0.00096401	-0.002068	-0.002281	-0.00010069	-0.00036605	-8.10359e-05	0.00099508	0.001004	0.0010407	0.00075272	0.00061518	0.00131735	0.00044558	0.0010644	0.00033152	0.00011048	-2.025e-05	0.00037593	-0.00017946	0.00022179	0.0011148	0.00041244	0.00081173	0.00066058	-1.4694e-05	0.00038679	0.00055197	0.00084982	0.00060907	0.00036512	0.00050382	0.00011196	0.00020443	0.00013936	3.5671e-05	0.000262705	target	FALSE	P0C0L5|P0C0L4
Feature_454	404.205	7.2616	VTAMDVR		20140903_QEp1_LC7_PhGe_SA_4_36_2408_3pm_msms_4209;20141110_QEp1_LC7_PG_4_53_M1_1_msms_4561;20141110_QEp1_LC7_PhGe_4_53_M5_3_msms_4551;20141110_QEp1_LC7_PG_4_53_M1_2_msms_4515;20141110_QEp1_LC7_PhGe_4_53_M5_1_msms_4570;20141110_QEp1_LC7_PhGe_4_53_M5_2_msms_4547;20141110_QEp1_LC7_PhGe_4_53_W5_2_msms_4791;20141110_QEp1_LC7_PhGe_4_53_W2_1_msms_4583;20141110_QEp1_LC7_PhGe_4_53_M3_3_msms_4355;20141110_QEp1_LC7_PhGe_4_53_W5_3_msms_4634;20141110_QEp1_LC7_PhGe_4_53_M3_1_msms_4346;20141110_QEp1_LC7_PhGe_4_53_M3_2_msms_4313	404.204	404.206	6.27396	8.24924	446304,446305,446287,446300,446284,446288,446280,446274,446285,446297,446278,446282,446298,446303,446289,446286,446301,446262,446276,446302,446293,446291,446290,446292,446283,446295,446281,446279,446299,446275,446296,446277,446263,446270,446264,446268,446269,446272,446308,446271,446331,446329,446330,446324,446267,446273,446265,446328,446325,446323,446310,446309,446266,446326,446315,446327,446319,446311,446321,446320	60	806.396	2	69.915	60	Oxidation (M)	0.14935	7.2616;7.1;7.2727;7.2318;7.2566;7.0228;7.1045;7.1039;7.0253;7.2572;7.1448;7.0846;7.1106;7.1611;7.0522;7.0684;7.1903;7.2106;7.1517;7.1413;7.1708;7.1347;7.2752;7.1866;7.1277;7.0702;7.2351;7.1188;7.1384;7.141;7.0743;7.1037;NA;NA;NA;7.6933;7.7545;7.7869;7.8908;7.9215;8.9527;8.1268;8.0936;8.0863;NA;NA;8.1778;8.123;8.2612;8.2522;8.1804;8.2261;8.2116;8.2101;8.268;8.236;8.2438;8.3026;8.2599;8.2508;8.2331;8.2498;8.2516;8.2508;8.2588	404.204948376177;404.205131191656;404.204987356105;404.204771334235;404.204883253911;404.204945531726;404.205212516737;404.205113725415;404.204852619258;404.205090866397;404.205331688638;404.204986241649;404.204997719691;404.205271959602;404.204899433163;404.204917242336;404.205180520925;404.205128156909;404.205137004319;404.205116011757;404.205190394243;404.20506096696;404.205118942332;404.204968804176;404.204974155649;404.20498941265;404.205250264014;404.205185269328;404.205151137647;404.20499593263;404.204940092863;404.205214103302;NA;NA;NA;404.205110227034;404.205026995966;404.204996272222;404.204961387428;404.205042308532;404.205981376542;404.205022375122;404.204919508075;404.204978827321;NA;NA;404.204896056306;404.205033053083;404.205135066761;404.205119134485;404.20458137083;404.204769821129;404.204753172004;404.204993040424;404.204912334809;404.205036460936;404.205062400442;404.204974189633;404.205044280531;404.205005022928;404.204932542826;404.204946732707;404.204973419375;404.205074518295;404.204752950727	NaN;NaN;NaN;NaN;NaN;NaN;NaN;NaN;NaN;NaN;NaN;NaN;NaN;NaN;NaN;NaN;NaN;NaN;NaN;NaN;NaN;58.981;NaN;NaN;NaN;NaN;NaN;NaN;NaN;NaN;NaN;NaN;NA;NA;NA;97.071;70.912;NaN;NaN;NaN;NaN;70.912;58.981;58.981;NA;NA;NaN;58.981;74.415;78.616;NaN;NaN;NaN;70.912;NaN;NaN;NaN;NaN;NaN;NaN;NaN;NaN;NaN;74.415;65.803	1	0	-0.1616	0.0111	-0.0298	-0.005	-0.2388	-0.1571	-0.1577	-0.2363	-0.0044	-0.1168	-0.177	-0.151	-0.1005	-0.2094	-0.1932	-0.0713	-0.051	-0.1099	-0.1203	-0.0908	-0.1269	0.0136	-0.075	-0.1339	-0.1914	-0.0265	-0.1428	-0.1232	-0.1206	-0.1873	-0.1579	-0.216372	-0.153069	-0.161018	0.4317	0.4929	0.5253	0.6292	0.6599	1.6911	0.8652	0.832	0.8247	0.943858	0.880216	0.9162	0.8614	0.9996	0.9906	0.9188	0.9645	0.95	0.9485	1.0064	0.9744	0.9822	1.041	0.9983	0.9892	0.9715	0.9882	0.99	0.9892	0.9972	-0.0014393	-0.0013746	-0.0013526	-0.0013434	-0.001323	-0.001377	-0.0012098	-0.0010373	-0.0015692	-0.0018163	-0.0015942	-0.0013529	-0.0012231	-0.0017271	-0.0012414	-0.0012648	-0.0015133	-0.0013194	-0.0013532	-0.0010514	-0.0014617	-0.0014037	-0.0012756	-0.00080208	-0.0010083	-0.0013317	-0.0016926	-0.0016011	-0.0014212	-0.00083052	-0.0011994	-0.0014737	-0.000885909	-0.000796046	-0.00085112	-0.00032375	-7.1398e-05	3.7577e-05	-0.00037507	-0.00015355	-0.00029451	-0.00052415	-0.00041129	1.5907e-05	-0.000347302	-0.000229774	-2.7945e-05	-0.00030655	-0.00041573	-7.5002e-05	8.1272e-05	-3.1925e-05	6.7203e-05	-0.00017452	-0.0003201	-0.00030428	-0.00018051	-0.00028794	-0.00017007	-0.00033108	-0.00034041	-0.00024327	-0.00032858	-0.00040174	0.00013216	target	FALSE
Feature_455	636.84	9.981	VTAAPQSVCALR	P01023	20140903_QEp1_LC7_PhGe_SA_4_36_2108_12am_msms_6852;20140903_QEp1_LC7_PhGe_SA_4_36_2508_9am_msms_6866;20140903_QEp1_LC7_PhGe_SA_4_36_2208_9am_msms_6702;20140903_QEp1_LC7_PhGe_SA_4_36_1908_3pm_msms_6728;20140903_QEp1_LC7_PhGe_SA_4_36_2608_9am_msms_6876;20140903_QEp1_LC7_PhGe_SA_4_36_2608_12am_msms_6981;20140903_QEp1_LC7_PhGe_SA_4_36_2108_3pm_msms_6823;20140903_QEp1_LC7_PhGe_SA_4_36_2208_3pm_msms_6839;20140903_QEp1_LC7_PhGe_SA_4_36_2208_6am_msms_6679;20140903_QEp1_LC7_PhGe_SA_4_36_2508_3pm_msms_6707;20140903_QEp1_LC7_PhGe_SA_4_36_2408_6am_msms_6961;20140903_QEp1_LC7_PhGe_SA_4_36_2008_6am_msms_6562;20140903_QEp1_LC7_PhGe_SA_4_36_2508_6am_msms_6867;20140903_QEp1_LC7_PhGe_SA_4_36_2008_9am_msms_6718;20140903_QEp1_LC7_PhGe_SA_4_36_2008_3pm_msms_6808;20140903_QEp1_LC7_PhGe_SA_4_36_2608_6am_msms_6836;20140903_QEp1_LC7_PhGe_SA_4_36_2108_9am_msms_6747;20140903_QEp1_LC7_PhGe_SA_4_36_2108_6am_msms_6712;20140903_QEp1_LC7_PhGe_SA_4_36_2308_3pm_msms_6820;20140903_QEp1_LC7_PhGe_SA_4_36_2208_12am_msms_6679;20140903_QEp1_LC7_PhGe_SA_4_36_2408_12am_msms_6539;20140903_QEp1_LC7_PhGe_SA_4_36_1908_12am_msms_6688;20140903_QEp1_LC7_PhGe_SA_4_36_2008_12am_msms_6711;20140903_QEp1_LC7_PhGe_SA_4_36_1908_9am_msms_6768;20140903_QEp1_LC7_PhGe_SA_4_36_2608_3pm_msms_6713;20140903_QEp1_LC7_PhGe_SA_4_36_2408_3pm_msms_6695;20140903_QEp1_LC7_PhGe_SA_4_36_2308_12am_msms_6692;20140903_QEp1_LC7_PhGe_SA_4_36_2508_12am_msms_6689;20140903_QEp1_LC7_PhGe_SA_4_36_1908_6am_msms_6688;20140903_QEp1_LC7_PhGe_SA_4_36_2308_6am_msms_6597;20140903_QEp1_LC7_PhGe_SA_4_36_2408_9am_msms_6644;20140903_QEp1_LC7_PhGe_SA_4_36_2308_9am_msms_6612;20141110_QEp1_LC7_PG_4_53_M1_1_msms_7078;20141110_QEp1_LC7_PhGe_4_53_W3_1_msms_6898;20141110_QEp1_LC7_PG_4_53_M1_2_msms_6995;20141110_QEp1_LC7_PhGe_4_53_W3_3_msms_6806;20141110_QEp1_LC7_PhGe_4_53_W5_2_msms_7062;20141110_QEp1_LC7_PhGe_4_53_M4_3_msms_6616;20141110_QEp1_LC7_PhGe_4_53_W4_1_msms_6875;20141110_QEp1_LC7_PhGe_4_53_M4_2_msms_6670;20141110_QEp1_LC7_PhGe_4_53_W3_2_msms_6843;20141110_QEp1_LC7_PhGe_4_53_W1_3_msms_6663;20141110_QEp1_LC7_PhGe_4_53_M2_2_msms_6809;20141110_QEp1_LC7_PhGe_4_53_W1_1_msms_6699;20140903_QEp1_LC7_PhGe_SA_4_48_Top6_Top20_1_msms_6219;20141110_QEp1_LC7_PhGe_4_53_M3_3_msms_6650;20141110_QEp1_LC7_PhGe_4_53_W5_3_msms_6916;20141110_QEp1_LC7_PhGe_4_53_W5_1_msms_6965;20141110_QEp1_LC7_PhGe_4_53_W1_2_msms_6700;20141110_QEp1_LC7_PhGe_4_53_M5_3_msms_6824;20141110_QEp1_LC7_PhGe_4_53_M3_2_msms_6589;20140903_QEp1_LC7_PhGe_SA_4_48_Top6_Top20_3_msms_6145;20141110_QEp1_LC7_PhGe_4_53_M2_3_msms_6719;20140903_QEp1_LC7_PhGe_SA_4_48_Top6_Top20_2_msms_6046	636.839	636.841	8.99336	10.9686	1678262,1678249,1678250,1678267,1678257,1678244,1678248,1678264,1678241,1678260,1678285,1678240,1678256,1678253,1678203,1678288,1678296,1678279,1678254,1678291,1678275,1678239,1678284,1678286,1678200,1678261,1678268,1678197,1678269,1678238,1678263,1678255,1678237,1678292,1678251,1678307,1678236,1678234,1678230,1678233,1678220,1678205,1678290,1678281,1678235,1678299,1678302,1678227,1678228,1678185,1678222,1678208,1678306,1678289,1678295,1678231,1678283,1678209,1678232,1678282,1678297,1678304,1678229,1678265,1678305	65	1271.67	2	103.679	65		0.0982417	9.967;9.788;9.984;9.891;9.958;9.747;9.778;9.812;9.77;9.981;9.849;9.805;9.808;9.886;9.757;9.757;9.879;9.909;9.805;9.834;9.843;9.856;10.012;9.888;9.808;9.769;9.975;9.804;9.839;9.845;9.786;9.837;9.823;9.872;9.851;10.617;10.643;10.687;10.731;10.721;10.813;10.85;10.813;10.806;10.878;10.827;10.849;10.797;10.92;10.898;10.86;10.88;10.861;10.857;10.902;10.87;10.873;10.93;10.896;10.893;10.865;10.864;10.857;10.86;10.897	636.840222493457;636.840459229551;636.84056253328;636.840532057473;636.840439605713;636.84030860867;636.840335300024;636.840144880338;636.840343515748;636.840450334692;636.840615404109;636.840740839568;636.840905058637;636.84023362134;636.840374985563;636.840395602986;636.840097589975;636.840435922831;636.840539885227;636.840302414376;636.840450045389;636.840577856124;636.840792553645;636.840384016505;636.84001580124;636.840232411335;636.840523594597;636.840398743778;636.840254620763;636.840096814794;636.840617841228;636.840291640162;636.840909169966;636.840491987318;636.840769095422;636.840323384185;636.840157694603;636.840125700156;636.840108923305;636.840042158509;636.840142815665;636.840221785573;636.84028284673;636.840324057924;636.840293594596;636.840573727714;636.840416264271;636.840430421676;636.840473483791;636.840398362372;636.839635796617;636.839527184867;636.839518207802;636.840113160255;636.840349655214;636.840585905653;636.839879328986;636.840276331794;636.839854351465;636.840295264575;636.840360239516;636.840301786963;636.840284421826;636.83984199493;636.840518992937	99.4998931884766;113.609001159668;107.091903686523;108.56379699707;72.2904663085938;81.9196624755859;108.56379699707;98.1049118041992;108.56379699707;121.021202087402;105.031898498535;108.56379699707;121.021202087402;99.4998931884766;100.037002563477;117.79239654541;96.7445526123047;121.021202087402;108.56379699707;110.077102661133;111.936096191406;93.6229476928711;99.4998931884766;108.56379699707;101.888198852539;96.7445526123047;99.4998931884766;119.386199951172;108.56379699707;100.037002563477;95.0938568115234;119.743301391602;93.6229476928711;80.6900863647461;100.037002563477;100.931098937988;68.6756591796875;NaN;NaN;111.936096191406;96.7445526123047;NaN;111.629997253418;98.1049118041992;NaN;113.609001159668;107.088401794434;NaN;NaN;96.7445526123047;78.3238906860352;98.1049118041992;103.439498901367;NaN;NaN;NaN;117.79239654541;103.439498901367;108.56379699707;107.088401794434;NaN;NaN;113.609001159668;108.56379699707;117.79239654541	1	-0.014	-0.193	0.003	-0.09	-0.023	-0.234	-0.203	-0.169	-0.211	0	-0.132	-0.176	-0.173	-0.095	-0.224	-0.224	-0.102	-0.072	-0.176	-0.147	-0.138	-0.125	0.031	-0.093	-0.173	-0.212	-0.006	-0.177	-0.142	-0.136	-0.195	-0.144	-0.158	-0.109	-0.13	0.636	0.662	0.706	0.75	0.74	0.832	0.869	0.832	0.825	0.897	0.846	0.868	0.816	0.939	0.917	0.879	0.899	0.88	0.876	0.921	0.889	0.892	0.949	0.915	0.912	0.884	0.883	0.876	0.879	0.916	-0.002296	-0.0017387	-0.0016888	-0.0020269	-0.0019302	-0.0022304	-0.0015678	-0.0011134	-0.001992	-0.0025378	-0.002179	-0.0018793	-0.0018618	-0.0023793	-0.0015067	-0.0016523	-0.0016441	-0.0013078	-0.0016544	-0.001089	-0.0016217	-0.0019482	-0.0018445	-0.00087634	-0.0013483	-0.0016679	-0.0021255	-0.0022032	-0.002053	-0.00078021	-0.0013479	-0.0017714	-0.0010138	-0.00097971	-0.001123	-0.00023416	0.00022419	0.00044539	-0.00020091	0.00040067	-2.2059e-05	-0.00053121	-0.00011535	0.00027029	-0.0001358	-0.0002202	-0.00029412	-0.00030054	-4.6282e-05	0.00033136	0.00015831	1.98e-05	0.00013988	0.00017012	-0.00013943	-0.00035165	-3.335e-05	-0.00021934	-0.00024451	-0.00029222	-0.00054444	-0.00054074	-0.00046211	-0.00034223	-1.1511e-05	target	FALSE	P01023
Feature_456	729.872	10.939	VSWYQQPPGTAPK	A0A075B6J9	20140903_QEp1_LC7_PhGe_SA_4_36_1908_3pm_msms_7764;20140903_QEp1_LC7_PhGe_SA_4_36_2508_9am_msms_7910;20140903_QEp1_LC7_PhGe_SA_4_36_2608_9am_msms_7897;20140903_QEp1_LC7_PhGe_SA_4_36_2108_12am_msms_7888;20140903_QEp1_LC7_PhGe_SA_4_36_2008_3pm_msms_7833;20140903_QEp1_LC7_PhGe_SA_4_36_2208_6am_msms_7695;20141110_QEp1_LC7_PhGe_4_53_W4_3_msms_8022;20140903_QEp1_LC7_PhGe_SA_4_36_1908_9am_msms_7787;20140903_QEp1_LC7_PhGe_SA_4_36_2308_3pm_msms_7825;20141110_QEp1_LC7_PhGe_4_53_W3_3_msms_7898;20141110_QEp1_LC7_PG_4_53_M1_2_msms_8119;20141110_QEp1_LC7_PhGe_4_53_W4_2_msms_8037;20141110_QEp1_LC7_PhGe_4_53_M5_1_msms_7928;20141110_QEp1_LC7_PhGe_4_53_M2_2_msms_7913;20141110_QEp1_LC7_PhGe_4_53_M4_3_msms_7699;20141110_QEp1_LC7_PhGe_4_53_W3_1_msms_7958;20141110_QEp1_LC7_PhGe_4_53_W4_1_msms_7950;20141110_QEp1_LC7_PhGe_4_53_M1_3_msms_8090;20141110_QEp1_LC7_PhGe_4_53_W1_3_msms_7747;20141110_QEp1_LC7_PhGe_4_53_W3_2_msms_7921;20141110_QEp1_LC7_PhGe_4_53_M5_3_msms_7895;20141110_QEp1_LC7_PhGe_4_53_W5_1_msms_8041;20141110_QEp1_LC7_PhGe_4_53_M5_2_msms_7886;20141110_QEp1_LC7_PhGe_4_53_M2_1_msms_7979;20141110_QEp1_LC7_PhGe_4_53_W1_1_msms_7770;20141110_QEp1_LC7_PhGe_4_53_M4_1_msms_7708;20140903_QEp1_LC7_PhGe_SA_4_36_2508_6am_msms_7901	729.871	729.873	9.95136	11.9266	2086852,2086854,2086799,2086812,2086816,2086858,2086829,2086836,2086830,2086841,2086831,2086835,2086828,2086842,2086837,2086866,2086823,2086821,2086839,2086826,2086825,2086833,2086832,2086827,2086805,2086824,2086840,2086834,2086838,2086802,2086860,2086872,2086806,2086800,2086798,2086820,2086859,2086867,2086864,2086847,2086856,2086865,2086846,2086809,2086863,2086850,2086843,2086810,2086811,2086855,2086851,2086845,2086849,2086844,2086848,2086822	56	1457.73	2	112.541	56		0.461617	11.037;10.868;11.054;10.935;11.037;10.818;NA;NA;10.843;11.027;10.924;10.881;10.918;10.955;10.818;10.839;10.941;10.971;NA;10.904;10.916;10.922;11.093;10.937;10.892;10.825;11.062;10.9;10.924;10.908;10.878;10.9;NA;NA;NA;11.924;11.957;12.001;12.045;11.98;12.09;NA;12.115;NA;12.109;12.065;12.098;12.002;12.14;12.103;12.074;12.105;12.092;NA;12.133;12.094;12.067;12.149;12.13;12.101;12.046;12.055;12.041;12.043;12.106	729.872370556512;729.872769764501;729.871739540159;729.871918302731;729.872646694146;729.873100427526;NA;NA;729.872609092546;729.874126104746;729.872171421236;729.872954161946;729.873156484204;729.872860347017;729.873305537101;729.87226305213;729.873115583088;729.872129807947;NA;729.872904585843;729.871340022658;729.873142137025;729.872531213063;729.872017013741;729.872502738491;729.872632897023;NaN;729.873072930168;729.872819095006;729.872608179487;729.872888295411;729.872240957354;NA;NA;NA;729.872295481089;729.872283159052;729.872760334215;729.872704408402;729.872162382237;729.87291223111;NA;729.872790362056;NA;729.872049562961;729.8720652673;729.871894221738;729.871890685229;729.87238826976;729.872936779922;729.871801783935;729.872131191832;729.871928941894;NA;729.871695017727;729.873012126225;729.872284729851;729.872104218391;729.871944056345;729.87249194881;729.872692139268;729.872398425387;729.872290090469;729.872589793129;729.872624883586	NaN;96.4640579223633;NaN;116.51;NaN;123.275299072266;NA;NA;113.068496704102;NaN;NaN;NaN;NaN;NaN;126.64949798584;NaN;NaN;124.469200134277;NA;NaN;NaN;NaN;NaN;NaN;NaN;NaN;135.81;109.599601745605;NaN;NaN;NaN;149.693099975586;NA;NA;NA;NaN;103.134696960449;86.7381973266602;106.971199035645;145.409103393555;NaN;NA;NaN;NA;110.379302978516;NaN;133.148300170898;75.8899765014648;116.901901245117;92.1512069702148;110.80110168457;NaN;98.337158203125;NA;NaN;NaN;129.537506103516;142.116897583008;119.253402709961;113.068496704102;97.9996032714844;80.9051284790039;80.311767578125;NaN;NaN	1	0.098	-0.071	0.115	-0.004	0.098	-0.121	-0.191833	-0.192199	-0.096	0.088	-0.015	-0.058	-0.021	0.016	-0.121	-0.1	0.002	0.032	-0.159662	-0.035	-0.023	-0.017	0.154	-0.002	-0.047	-0.114	0.123	-0.039	-0.015	-0.031	-0.061	-0.039	-0.203679	-0.13991	-0.16048	0.985	1.018	1.062	1.106	1.041	1.151	0.852621	1.176	0.773132	1.17	1.126	1.159	1.063	1.201	1.164	1.135	1.166	1.153	0.805429	1.194	1.155	1.128	1.21	1.191	1.162	1.107	1.116	1.102	1.104	1.167	-0.0024454	-0.0019057	-0.0019829	-0.002114	-0.002086	-0.0024202	-0.00149278	-0.0010875	-0.0025311	-0.0027323	-0.0022908	-0.0018853	-0.0019992	-0.0027466	-0.0021546	-0.0018788	-0.0018272	-0.0016559	-0.00165935	-0.0015227	-0.0016099	-0.0020405	-0.0020431	-0.0010333	-0.0018759	-0.0017762	-0.00238713	-0.0024403	-0.0023305	-0.0006597	-0.0018072	-0.0019923	-0.000762592	-0.000942181	-0.000864921	-8.3525e-05	0.00017827	0.00050685	-0.00027117	0.00020762	-0.00057572	-0.000404196	-9.8812e-05	0.000317982	-0.0001243	-0.0001168	-0.00033254	-0.00061582	-0.00047506	0.0001448	0.0001129	-0.00029442	3.2917e-05	-8.83004e-05	-0.00021445	-0.00028716	-0.00014127	-0.00010089	-0.00021223	-0.00049341	-0.00085341	-0.00069259	-0.00069293	-0.00055997	-3.2086e-05	target	FALSE	A0A075B6J9
Feature_457	418.23	5.472	VSVSQTSK	P00740	20141110_QEp1_LC7_PG_4_53_M1_1_msms_1969;20141110_QEp1_LC7_PhGe_4_53_M2_1_msms_1880;20141110_QEp1_LC7_PhGe_4_53_M1_3_msms_1870;20141110_QEp1_LC7_PhGe_4_53_W5_2_msms_2540;20141110_QEp1_LC7_PhGe_4_53_M2_2_msms_1881;20141110_QEp1_LC7_PhGe_4_53_W4_3_msms_2466;20141110_QEp1_LC7_PhGe_4_53_W5_1_msms_2490;20141110_QEp1_LC7_PhGe_4_53_W5_3_msms_2417;20141110_QEp1_LC7_PhGe_4_53_M3_3_msms_1958;20141110_QEp1_LC7_PhGe_4_53_M3_1_msms_1957;20141110_QEp1_LC7_PhGe_4_53_M3_2_msms_1920;20141110_QEp1_LC7_PhGe_4_53_W3_1_msms_2397;20141110_QEp1_LC7_PhGe_4_53_M2_3_msms_1888;20141110_QEp1_LC7_PhGe_4_53_W1_3_msms_2251;20141110_QEp1_LC7_PhGe_4_53_M5_3_msms_2308;20141110_QEp1_LC7_PhGe_4_53_W3_3_msms_2380;20141110_QEp1_LC7_PhGe_4_53_W2_1_msms_2399;20141110_QEp1_LC7_PhGe_4_53_M5_2_msms_2348;20141110_QEp1_LC7_PhGe_4_53_W1_1_msms_2229;20141110_QEp1_LC7_PhGe_4_53_W3_2_msms_2404;20141110_QEp1_LC7_PhGe_4_53_W1_2_msms_2278;20141110_QEp1_LC7_PhGe_4_53_W2_3_msms_2330	418.229	418.231	4.48436	6.45964	512493,512495,512478,512480,512475,512485,512515,512483,512503,512522,512502,512581,512541,512558,512548,512526,512616,512497,512501,512559,512542,512521,512496,512488,512507,512500,512549,512504,512498,512499	30	834.445	2	111.059	30		0.16708	NA;NA;NA;NA;NA;NA;NA;NA;NA;NA;NA;NA;NA;NA;NA;NA;NA;NA;NA;NA;NA;NA;NA;NA;NA;NA;NA;NA;NA;NA;NA;NA;NA;NA;NA;4.535;4.5315;4.523;4.567;4.599;4.742;4.875;4.821;4.816;4.99;4.8883;5.0136;5.2702;5.53;5.508;5.43;5.481;5.463;5.516;5.5636;5.548;5.561;5.62;5.593;5.5868;5.5874;5.594;5.607;5.606;5.586	NA;NA;NA;NA;NA;NA;NA;NA;NA;NA;NA;NA;NA;NA;NA;NA;NA;NA;NA;NA;NA;NA;NA;NA;NA;NA;NA;NA;NA;NA;NA;NA;NA;NA;NA;418.229471246996;418.229211141435;418.229260104029;418.229398768417;418.229594052425;418.229904714644;418.229919167796;418.229721644683;418.22966856985;418.230020265162;418.22985740109;418.229892443023;418.230150792388;418.229651779275;418.230333575124;418.229571203076;418.229717721895;418.229667922185;418.229715627;418.229542525305;418.229535111401;418.229712858467;418.229541905493;418.229749653348;418.229611564193;418.229598069211;418.229693863147;418.229474597868;418.229447973702;418.229554752181	NA;NA;NA;NA;NA;NA;NA;NA;NA;NA;NA;NA;NA;NA;NA;NA;NA;NA;NA;NA;NA;NA;NA;NA;NA;NA;NA;NA;NA;NA;NA;NA;NA;NA;NA;118.324401855469;NaN;113.255699157715;87.6395034790039;99.4416732788086;88.8188323974609;99.4416732788086;113.255699157715;99.4416732788086;NaN;NaN;NaN;NaN;99.4416732788086;125.314399719238;99.4416732788086;82.75048828125;115.494003295898;136.752700805664;NaN;99.4416732788086;125.314399719238;123.983299255371;113.255699157715;NaN;NaN;113.255699157715;136.796798706055;124.983299255371;127.461700439453	1	-0.0229684	-0.046401	0.0178488	-0.0410007	-0.0229981	-0.0592236	-0.0554704	-0.094766	-0.0788004	0.0393865	-0.0338197	-0.0472289	-0.0457776	-0.022264	-0.122629	-0.0753039	-0.0243742	-0.0674353	-0.0756946	-0.0898686	-0.0417336	-0.106592	-0.00898619	-0.083386	-0.0591211	-0.149459	0.0148055	-0.032805	-0.0422507	-0.0963249	-0.0867413	-0.0787666	-0.509518	-0.488257	-0.43196	-0.937	-0.9405	-0.949	-0.905	-0.873	-0.73	-0.597	-0.651	-0.656	-0.482	-0.5837	-0.4584	-0.2018	0.058	0.036	-0.042	0.009	-0.009	0.044	0.0916	0.076	0.089	0.148	0.121	0.1148	0.1154	0.122	0.135	0.134	0.114	-0.00145797	-0.00128851	-0.00134755	-0.00156705	-0.00135034	-0.00131845	-0.00113044	-0.00109925	-0.00155157	-0.00181768	-0.00151232	-0.0013903	-0.00120277	-0.00187717	-0.00117627	-0.0012757	-0.00143963	-0.00119655	-0.00132798	-0.000896492	-0.00137978	-0.00129319	-0.00117229	-0.000729911	-0.00102733	-0.00130228	-0.0016512	-0.00163111	-0.00147771	-0.000857898	-0.000938616	-0.00143293	-0.000930494	-0.000746377	-0.000991034	-0.00048874	-0.00012638	-0.00029771	-0.00029806	-0.00048983	-0.00069586	-0.0010737	-0.00060134	-0.00031403	-0.00051671	-0.00027327	-0.0006306	-0.00064869	-0.00062386	-0.00028721	-0.00017973	-0.000341485	-0.00039477	-0.00061516	-0.00054855	-0.00065716	-0.00054383	-0.0005073	-0.00058862	-0.00069207	-0.00076579	-0.00061972	-0.00067619	-0.00062895	-0.00044097	target	FALSE	P00740
Feature_458	471.767	17.673	VSVQLEASPAFLAVPVEK	P01023	20140903_QEp1_LC7_PhGe_SA_4_36_2208_3pm_msms_14097;20140903_QEp1_LC7_PhGe_SA_4_36_2008_3pm_msms_14103;20140903_QEp1_LC7_PhGe_SA_4_36_2608_6am_msms_14045;20140903_QEp1_LC7_PhGe_SA_4_36_2608_9am_msms_14155;20140903_QEp1_LC7_PhGe_SA_4_36_2108_12am_msms_14161;20140903_QEp1_LC7_PhGe_SA_4_36_2208_12am_msms_13903;20140903_QEp1_LC7_PhGe_SA_4_36_2608_12am_msms_14264;20140903_QEp1_LC7_PhGe_SA_4_36_2108_6am_msms_13799;20140903_QEp1_LC7_PhGe_SA_4_36_2208_6am_msms_13826;20140903_QEp1_LC7_PhGe_SA_4_36_2508_9am_msms_14160;20140903_QEp1_LC7_PhGe_SA_4_36_2308_6am_msms_13648;20140903_QEp1_LC7_PhGe_SA_4_36_2108_9am_msms_13958;20140903_QEp1_LC7_PhGe_SA_4_36_2208_9am_msms_13903;20140903_QEp1_LC7_PhGe_SA_4_36_2008_6am_msms_13671;20140903_QEp1_LC7_PhGe_SA_4_36_2408_12am_msms_13606;20140903_QEp1_LC7_PhGe_SA_4_36_2408_3pm_msms_13714;20140903_QEp1_LC7_PhGe_SA_4_36_2508_6am_msms_14005;20140903_QEp1_LC7_PhGe_SA_4_36_2008_9am_msms_13836;20140903_QEp1_LC7_PhGe_SA_4_36_2508_3pm_msms_13859;20140903_QEp1_LC7_PhGe_SA_4_36_1908_3pm_msms_13957;20140903_QEp1_LC7_PhGe_SA_4_36_2608_3pm_msms_13734;20140903_QEp1_LC7_PhGe_SA_4_36_2508_12am_msms_13772;20140903_QEp1_LC7_PhGe_SA_4_36_2408_6am_msms_14134;20140903_QEp1_LC7_PhGe_SA_4_36_2308_3pm_msms_13848;20140903_QEp1_LC7_PhGe_SA_4_36_2308_9am_msms_13612;20140903_QEp1_LC7_PhGe_SA_4_36_2008_12am_msms_13715;20140903_QEp1_LC7_PhGe_SA_4_36_1908_6am_msms_13623;20140903_QEp1_LC7_PhGe_SA_4_36_2308_12am_msms_13747;20140903_QEp1_LC7_PhGe_SA_4_36_1908_12am_msms_13681;20140903_QEp1_LC7_PhGe_SA_4_36_1908_9am_msms_13856;20140903_QEp1_LC7_PhGe_SA_4_36_2108_3pm_msms_14024;20140903_QEp1_LC7_PhGe_SA_4_36_2408_9am_msms_13623;20141110_QEp1_LC7_PhGe_4_53_W2_2_msms_13138;20141110_QEp1_LC7_PhGe_4_53_W4_2_msms_13453;20141110_QEp1_LC7_PhGe_4_53_W4_1_msms_13271;20141110_QEp1_LC7_PhGe_4_53_W4_3_msms_13447;20141110_QEp1_LC7_PhGe_4_53_W2_1_msms_13218;20141110_QEp1_LC7_PhGe_4_53_W5_2_msms_13620;20141110_QEp1_LC7_PhGe_4_53_W2_3_msms_13103;20141110_QEp1_LC7_PG_4_53_M1_2_msms_13613;20141110_QEp1_LC7_PhGe_4_53_W3_3_msms_13170;20141110_QEp1_LC7_PhGe_4_53_W3_2_msms_13215;20141110_QEp1_LC7_PhGe_4_53_W3_1_msms_13320;20141110_QEp1_LC7_PG_4_53_M1_1_msms_13774;20141110_QEp1_LC7_PhGe_4_53_W1_1_msms_13004;20141110_QEp1_LC7_PhGe_4_53_W5_1_msms_13461;20141110_QEp1_LC7_PhGe_4_53_M2_1_msms_13229;20141110_QEp1_LC7_PhGe_4_53_W1_2_msms_13017;20141110_QEp1_LC7_PhGe_4_53_W5_3_msms_13354;20141110_QEp1_LC7_PhGe_4_53_W1_3_msms_12991;20141110_QEp1_LC7_PhGe_4_53_M5_2_msms_13124;20141110_QEp1_LC7_PhGe_4_53_M5_3_msms_13198;20141110_QEp1_LC7_PhGe_4_53_M4_3_msms_12919;20141110_QEp1_LC7_PhGe_4_53_M4_1_msms_12830;20141110_QEp1_LC7_PhGe_4_53_M3_3_msms_12968;20141110_QEp1_LC7_PhGe_4_53_M4_2_msms_12984;20141110_QEp1_LC7_PhGe_4_53_M5_1_msms_13174;20141110_QEp1_LC7_PhGe_4_53_M3_1_msms_12773;20140903_QEp1_LC7_PhGe_SA_4_48_Top6_Top20_2_msms_12727;20140903_QEp1_LC7_PhGe_SA_4_48_Top6_Top20_3_msms_12947;20141110_QEp1_LC7_PhGe_4_53_M3_2_msms_12842	471.766	471.768	16.6854	18.6606	790144,790176,790154,790133,790121,790163,790164,790140,790141,790174,790139,790153,790172,790149,790131,790126,790148,790158,790137,790173,790146,790130,790122,790160,790145,790129,790138,790123,790125,790127,790132,790156,790182,790171,790152,790167,790143,790147,790169,790119,790128,790179,790170,790124,790177,790175,790120,790142,790183,790181,790184,790180,790150,790165,790166,790155,790161,790151,790135,790178,790159	61	1883.04	4	79.6893	61		0.112717	17.662;17.608;17.645;17.644;17.658;17.621;17.557;17.59;17.623;17.733;17.599;17.629;17.622;17.673;17.574;17.588;17.596;17.62;17.558;17.566;17.589;17.602;17.739;17.575;17.563;17.556;17.723;17.632;17.657;17.561;17.623;17.644;NA;17.647;17.644;18.501;18.519;NA;18.483;NA;NA;18.443;18.417;18.418;18.412;18.388;18.379;18.317;18.395;18.357;18.371;18.368;18.339;18.337;18.356;18.318;18.323;18.353;18.352;18.342;18.317;18.329;18.308;18.326;18.355	471.767434249422;471.767514351401;471.767354547923;471.767441987793;471.767287967945;471.767599699714;471.767280270666;471.767617864382;471.767283073172;471.767273741745;471.767179723424;471.767545584362;471.76763949498;471.767446241799;471.767198937075;471.767697823373;471.767397637116;471.767439827191;471.767292757015;471.767421589841;471.767298245073;471.767193711009;471.767347155375;471.767598124355;471.767319106013;471.767315500104;471.767387524433;471.767812110719;471.767620152351;471.76738534392;471.767552333708;471.767515795493;NA;471.767222706757;471.76763479832;471.767534608582;471.767017481387;NA;471.766830388474;NA;NA;471.767560127134;471.767411121981;471.76769334849;471.767675051619;471.767334906858;471.767324163658;471.767690100499;471.767682466094;471.76772184177;471.767607358619;471.767394305498;471.767697932706;471.767567105356;471.767529124611;471.767512784789;471.76777759834;471.767607512082;471.767245312714;471.767588510034;471.767616279566;471.767706968501;471.767572707801;471.767253668873;471.767494372728	73.1375732421875;98.3905181884766;72.3589706420898;93.3707504272461;93.3707504272461;79.6757202148438;71.3759002685547;91.5894470214844;72.7722778320313;67.4175720214844;117.654502868652;72.3589706420898;73.1375732421875;73.1375732421875;91.5894470214844;93.3707504272461;100.022300720215;114.029197692871;100.022300720215;100.022300720215;76.3778228759766;100.265899658203;61.095890045166;40.4316596984863;93.3707504272461;83.4230880737305;100.022300720215;100.022300720215;77.0798797607422;72.2096481323242;98.3905181884766;54.1032600402832;NA;66.8925476074219;47.0818214416504;39.9048004150391;38.9960594177246;NA;63.302059173584;NA;NA;102.894599914551;47.0818214416504;73.9284133911133;52.8138389587402;47.6797904968262;85.9367523193359;93.75341796875;83.7922210693359;46.4609298706055;102.894599914551;81.5099029541016;100.450202941895;101.532302856445;76.1184234619141;81.1566009521484;86.2129592895508;65.4225387573242;55.2671585083008;78.9169006347656;85.2026062011719;92.4736328125;98.3905181884766;77.8708267211914;81.5099029541016	3	-0.011	-0.065	-0.028	-0.029	-0.015	-0.052	-0.116	-0.083	-0.05	0.06	-0.074	-0.044	-0.051	0	-0.099	-0.085	-0.077	-0.053	-0.115	-0.107	-0.084	-0.071	0.066	-0.098	-0.11	-0.117	0.05	-0.041	-0.016	-0.112	-0.05	-0.029	-0.24823	-0.026	-0.029	0.828	0.846	0.769917	0.81	0.69337	0.723452	0.77	0.744	0.745	0.739	0.715	0.706	0.644	0.722	0.684	0.698	0.695	0.666	0.664	0.683	0.645	0.65	0.68	0.679	0.669	0.644	0.656	0.635	0.653	0.682	-0.0015827	-0.0014516	-0.0013133	-0.0014327	-0.0015355	-0.0018212	-0.0012881	-0.00132	-0.0018297	-0.0018542	-0.001824	-0.0014469	-0.0016882	-0.0018561	-0.0014249	-0.0012092	-0.0010956	-0.0011827	-0.001349	-0.0011709	-0.0012397	-0.0014815	-0.0015599	-0.00066094	-0.0011146	-0.0015454	-0.0017452	-0.0017888	-0.0019945	-0.00071361	-0.0014355	-0.0014741	-0.0007153	-0.00073171	-0.00068932	-0.00020404	0.0002932	-7.4422e-05	-8.1594e-06	-6.2453e-05	-0.00014158	-0.00052461	-0.00023457	-0.00026994	-0.00037003	-0.00039163	-0.00048244	-0.00060244	-0.00036975	-6.3849e-05	-0.00028989	-0.00039368	-0.00035186	-0.00045287	-0.00035706	-0.0003705	-0.00043157	-0.00049189	-0.00034236	-0.00039631	-0.00056752	-0.00038474	-0.00090121	-0.00048694	-0.00051158	target	FALSE	P01023
Feature_459	628.687	17.721	VSVQLEASPAFLAVPVEK	P01023	20140903_QEp1_LC7_PhGe_SA_4_36_2208_3pm_msms_14078;20140903_QEp1_LC7_PhGe_SA_4_36_2608_9am_msms_14130;20140903_QEp1_LC7_PhGe_SA_4_36_2008_3pm_msms_14090;20140903_QEp1_LC7_PhGe_SA_4_36_2508_6am_msms_13985;20140903_QEp1_LC7_PhGe_SA_4_36_2608_12am_msms_14246;20140903_QEp1_LC7_PhGe_SA_4_36_2408_6am_msms_14117;20140903_QEp1_LC7_PhGe_SA_4_36_2608_6am_msms_14031;20140903_QEp1_LC7_PhGe_SA_4_36_2108_12am_msms_14143;20140903_QEp1_LC7_PhGe_SA_4_36_2208_12am_msms_13883;20140903_QEp1_LC7_PhGe_SA_4_36_2208_6am_msms_13814;20140903_QEp1_LC7_PhGe_SA_4_36_2508_9am_msms_14139;20140903_QEp1_LC7_PhGe_SA_4_36_2108_9am_msms_13936;20140903_QEp1_LC7_PhGe_SA_4_36_2108_6am_msms_13791;20140903_QEp1_LC7_PhGe_SA_4_36_2408_3pm_msms_13700;20140903_QEp1_LC7_PhGe_SA_4_36_2208_9am_msms_13888;20140903_QEp1_LC7_PhGe_SA_4_36_2108_3pm_msms_13999;20140903_QEp1_LC7_PhGe_SA_4_36_2008_9am_msms_13810;20140903_QEp1_LC7_PhGe_SA_4_36_2508_3pm_msms_13835;20140903_QEp1_LC7_PhGe_SA_4_36_2008_6am_msms_13660;20140903_QEp1_LC7_PhGe_SA_4_36_1908_3pm_msms_13927;20140903_QEp1_LC7_PhGe_SA_4_36_2408_12am_msms_13591;20140903_QEp1_LC7_PhGe_SA_4_36_1908_9am_msms_13829;20140903_QEp1_LC7_PhGe_SA_4_36_2008_12am_msms_13700;20140903_QEp1_LC7_PhGe_SA_4_36_1908_6am_msms_13605;20140903_QEp1_LC7_PhGe_SA_4_36_1908_12am_msms_13665;20140903_QEp1_LC7_PhGe_SA_4_36_2308_3pm_msms_13833;20140903_QEp1_LC7_PhGe_SA_4_36_2308_6am_msms_13634;20140903_QEp1_LC7_PhGe_SA_4_36_2308_12am_msms_13721;20140903_QEp1_LC7_PhGe_SA_4_36_2508_12am_msms_13757;20140903_QEp1_LC7_PhGe_SA_4_36_2608_3pm_msms_13722;20140903_QEp1_LC7_PhGe_SA_4_36_2308_9am_msms_13594;20140903_QEp1_LC7_PhGe_SA_4_36_2408_9am_msms_13602;20141110_QEp1_LC7_PhGe_4_53_W4_2_msms_13429;20141110_QEp1_LC7_PhGe_4_53_W4_1_msms_13252;20141110_QEp1_LC7_PhGe_4_53_W4_3_msms_13427;20141110_QEp1_LC7_PhGe_4_53_W2_1_msms_13189;20141110_QEp1_LC7_PhGe_4_53_W2_3_msms_13076;20141110_QEp1_LC7_PhGe_4_53_W5_2_msms_13600;20141110_QEp1_LC7_PhGe_4_53_W2_2_msms_13126;20141110_QEp1_LC7_PhGe_4_53_W5_1_msms_13438;20141110_QEp1_LC7_PhGe_4_53_W3_2_msms_13196;20141110_QEp1_LC7_PhGe_4_53_W3_1_msms_13302;20140903_QEp1_LC7_PhGe_SA_4_48_Top6_Top20_1_msms_13051;20141110_QEp1_LC7_PhGe_4_53_W3_3_msms_13153;20141110_QEp1_LC7_PhGe_4_53_W1_3_msms_12979;20140903_QEp1_LC7_PhGe_SA_4_48_Top6_Top20_2_msms_12710;20141110_QEp1_LC7_PhGe_4_53_W5_3_msms_13341;20140903_QEp1_LC7_PhGe_SA_4_48_Top6_Top20_3_msms_12916;20141110_QEp1_LC7_PhGe_4_53_W1_2_msms_12998;20141110_QEp1_LC7_PhGe_4_53_M5_2_msms_13113;20141110_QEp1_LC7_PhGe_4_53_W1_1_msms_12988;20141110_QEp1_LC7_PhGe_4_53_M4_3_msms_12904;20141110_QEp1_LC7_PhGe_4_53_M5_3_msms_13181;20141110_QEp1_LC7_PhGe_4_53_M4_2_msms_12972;20141110_QEp1_LC7_PhGe_4_53_M3_3_msms_12951;20141110_QEp1_LC7_PG_4_53_M1_2_msms_13595;20141110_QEp1_LC7_PhGe_4_53_M4_1_msms_12820;20141110_QEp1_LC7_PhGe_4_53_M5_1_msms_13158;20141110_QEp1_LC7_PG_4_53_M1_1_msms_13757;20141110_QEp1_LC7_PhGe_4_53_M3_1_msms_12762;20141110_QEp1_LC7_PhGe_4_53_M2_3_msms_12959;20141110_QEp1_LC7_PhGe_4_53_M1_3_msms_13458;20141110_QEp1_LC7_PhGe_4_53_M2_2_msms_13136;20141110_QEp1_LC7_PhGe_4_53_M2_1_msms_13199;20141110_QEp1_LC7_PhGe_4_53_M3_2_msms_12828	628.686	628.688	16.7334	18.7086	1630517,1630527,1630546,1630531,1630537,1630503,1630526,1630499,1630536,1630529,1630550,1630540,1630510,1630520,1630543,1630533,1630532,1630530,1630505,1630535,1630514,1630509,1630523,1630512,1630528,1630541,1630518,1630513,1630516,1630506,1630511,1630525,1630539,1630552,1630565,1630538,1630544,1630549,1630558,1630562,1630556,1630555,1630508,1630534,1630569,1630498,1630570,1630500,1630566,1630561,1630571,1630557,1630554,1630542,1630553,1630495,1630548,1630560,1630521,1630522,1630519,1630502,1630507,1630497,1630559	65	1883.04	3	102.836	65		0.281383	17.67;17.613;17.649;17.631;17.655;17.619;17.56;17.591;17.62;17.726;17.602;17.634;17.625;17.67;17.571;17.594;17.596;17.621;17.56;17.564;17.588;17.6;17.741;17.573;17.557;17.557;17.721;17.636;17.659;17.557;17.621;17.644;17.603;17.65;17.634;18.5;18.519;18.515;18.474;18.437;18.458;18.442;18.415;18.413;18.416;18.389;18.385;18.317;18.393;18.357;18.369;18.364;18.345;18.346;18.356;18.315;18.324;18.348;18.357;18.342;18.315;18.329;18.304;18.325;18.349	628.687643893312;628.687729371839;628.687465391878;628.687503297941;628.687622540472;628.687735138313;628.687457407367;628.687674622639;628.687366648261;628.687687763623;628.687491428814;628.687776088174;628.687748643911;628.68752968295;628.687657150196;628.68778363201;628.687501803978;628.687727137383;628.687558591124;628.687732120913;628.687507806462;628.687583739304;628.687410109912;628.687605675309;628.687553369081;628.687647189959;628.68763142082;628.687856147331;628.687677204906;628.687447916048;628.687631627789;628.687635983957;628.687685677742;628.687253264881;628.687314507238;628.687561872821;628.687390096368;628.687413111858;628.687310803191;628.687472624204;628.687549762203;628.687546763954;628.687933186562;628.687869559023;628.687772663979;628.687729863806;628.687917664652;628.68791752928;628.68794710463;628.687795359182;628.688104172339;628.687992964002;628.688072578542;628.687730269282;628.687942902218;628.687705733605;628.687893056335;628.687942530777;628.687642178651;628.687874763383;628.687772920758;628.68801724768;628.68801344354;628.687803436554;628.688179277125	116.13330078125;104.302200317383;98.9423980712891;100.818199157715;101.541900634766;83.0771026611328;114.249496459961;121.543701171875;112.549301147461;80.5412292480469;111.094497680664;118.963897705078;99.4126281738281;105.502197265625;99.0921630859375;105.786003112793;105.21369934082;107.723602294922;113.856300354004;103.901397705078;108.466796875;97.0825500488281;104.473899841309;107.723602294922;97.3835372924805;92.4736328125;99.4960632324219;115.196998596191;101.763000488281;105.502197265625;106.748001098633;100.965896606445;97.2709426879883;101.382499694824;105.786003112793;115.63330078125;91.378303527832;103.901397705078;117.274803161621;117.837997436523;123.423896789551;97.2709426879883;107.145599365234;94.3245162963867;97.3835372924805;87.124870300293;89.5065231323242;107.723602294922;84.2487564086914;101.382499694824;92.4736328125;105.786003112793;111.645301818848;92.4736328125;103.725402832031;77.036506652832;105.919898986816;100.233901977539;90.717903137207;107.723602294922;111.645301818848;97.5249633789063;99.0921630859375;107.408897399902;99.4126281738281	3	-0.051	-0.108	-0.072	-0.09	-0.066	-0.102	-0.161	-0.13	-0.101	0.005	-0.119	-0.087	-0.096	-0.051	-0.15	-0.127	-0.125	-0.1	-0.161	-0.157	-0.133	-0.121	0.02	-0.148	-0.164	-0.164	0	-0.085	-0.062	-0.164	-0.1	-0.077	-0.118	-0.071	-0.087	0.779	0.798	0.794	0.753	0.716	0.737	0.721	0.694	0.692	0.695	0.668	0.664	0.596	0.672	0.636	0.648	0.643	0.624	0.625	0.635	0.594	0.603	0.627	0.636	0.621	0.594	0.608	0.583	0.604	0.628	-0.0019352	-0.0016199	-0.0014975	-0.00168645	-0.001781	-0.0021782	-0.0013816	-0.0015139	-0.0021883	-0.0022542	-0.0022155	-0.0017316	-0.0019799	-0.002167	-0.00161565	-0.0014138	-0.0012158	-0.0014097	-0.0015568	-0.001225	-0.0014569	-0.0017689	-0.0017136	-0.00057495	-0.0012802	-0.0018117	-0.0020462	-0.0020728	-0.0023156	-0.00064046	-0.0016761	-0.0016739	-0.000892765	-0.00104111	-0.00048135	-5.395e-07	0.000512925	9.9588e-05	8.4628e-05	0.00013675	-0.000300561	-0.0004142	-0.000160265	-0.00020883	-0.0002897	-0.00029147	-0.00054255	-0.00068817	-0.00030736	0.00018654	-0.00025147	-0.00046488	-0.00038009	-0.000529275	-0.000299525	-0.00032441	-0.00041356	-0.00048201	-0.000346095	-0.000391645	-0.00058532	-0.00043531	-0.0010272	-0.00046414	-0.00055207	target	FALSE	P01023
Feature_460	942.527	17.719	VSVQLEASPAFLAVPVEK	P01023	20140903_QEp1_LC7_PhGe_SA_4_36_2208_3pm_msms_14074;20140903_QEp1_LC7_PhGe_SA_4_36_2608_9am_msms_14133;20140903_QEp1_LC7_PhGe_SA_4_36_2608_12am_msms_14239;14276;20140903_QEp1_LC7_PhGe_SA_4_36_2008_3pm_msms_14088;20140903_QEp1_LC7_PhGe_SA_4_36_2108_12am_msms_14139;20140903_QEp1_LC7_PhGe_SA_4_36_2408_6am_msms_14113;20140903_QEp1_LC7_PhGe_SA_4_36_2508_9am_msms_14136;20140903_QEp1_LC7_PhGe_SA_4_36_2108_3pm_msms_13995;20140903_QEp1_LC7_PhGe_SA_4_36_2608_6am_msms_14033;20140903_QEp1_LC7_PhGe_SA_4_36_2108_9am_msms_13940;20140903_QEp1_LC7_PhGe_SA_4_36_2208_12am_msms_13881;20140903_QEp1_LC7_PhGe_SA_4_36_2208_6am_msms_13813;20140903_QEp1_LC7_PhGe_SA_4_36_1908_3pm_msms_13932;20140903_QEp1_LC7_PhGe_SA_4_36_2508_3pm_msms_13834;20140903_QEp1_LC7_PhGe_SA_4_36_2508_6am_msms_13979;14007;20140903_QEp1_LC7_PhGe_SA_4_36_2208_9am_msms_13887;20140903_QEp1_LC7_PhGe_SA_4_36_2108_6am_msms_13790;20140903_QEp1_LC7_PhGe_SA_4_36_2008_6am_msms_13659;20140903_QEp1_LC7_PhGe_SA_4_36_2408_3pm_msms_13699;20140903_QEp1_LC7_PhGe_SA_4_36_2408_12am_msms_13590;20140903_QEp1_LC7_PhGe_SA_4_36_2008_9am_msms_13809;20140903_QEp1_LC7_PhGe_SA_4_36_1908_9am_msms_13823;20140903_QEp1_LC7_PhGe_SA_4_36_1908_12am_msms_13663;20140903_QEp1_LC7_PhGe_SA_4_36_2608_3pm_msms_13719;20140903_QEp1_LC7_PhGe_SA_4_36_2308_3pm_msms_13830;20140903_QEp1_LC7_PhGe_SA_4_36_2308_12am_msms_13720;20140903_QEp1_LC7_PhGe_SA_4_36_2308_6am_msms_13632;20140903_QEp1_LC7_PhGe_SA_4_36_1908_6am_msms_13602;20140903_QEp1_LC7_PhGe_SA_4_36_2508_12am_msms_13755;20140903_QEp1_LC7_PhGe_SA_4_36_2008_12am_msms_13698;20140903_QEp1_LC7_PhGe_SA_4_36_2308_9am_msms_13593;20141110_QEp1_LC7_PhGe_4_53_W4_2_msms_13428;20140903_QEp1_LC7_PhGe_SA_4_36_2408_9am_msms_13599;20141110_QEp1_LC7_PhGe_4_53_W4_3_msms_13426;20140903_QEp1_LC7_PhGe_SA_4_48_Top6_Top20_3_msms_12913;20141110_QEp1_LC7_PhGe_4_53_W5_1_msms_13444;20141110_QEp1_LC7_PhGe_4_53_W2_3_msms_13081;13301;20141110_QEp1_LC7_PhGe_4_53_W3_2_msms_13193;20141110_QEp1_LC7_PhGe_4_53_W5_2_msms_13599;20141110_QEp1_LC7_PhGe_4_53_W4_1_msms_13249;20141110_QEp1_LC7_PhGe_4_53_W2_1_msms_13401;13192;20141110_QEp1_LC7_PhGe_4_53_W3_1_msms_13520;13301;20141110_QEp1_LC7_PhGe_4_53_W2_2_msms_13125;20140903_QEp1_LC7_PhGe_SA_4_48_Top6_Top20_1_msms_13050;20141110_QEp1_LC7_PhGe_4_53_W3_3_msms_13152;20140903_QEp1_LC7_PhGe_SA_4_48_Top6_Top20_2_msms_12705;20141110_QEp1_LC7_PhGe_4_53_W1_3_msms_12975;20141110_QEp1_LC7_PhGe_4_53_W5_3_msms_13339;20141110_QEp1_LC7_PhGe_4_53_W1_2_msms_12997;20141110_QEp1_LC7_PhGe_4_53_M4_3_msms_12902;20141110_QEp1_LC7_PG_4_53_M1_1_msms_13756;20141110_QEp1_LC7_PhGe_4_53_M5_3_msms_13180;20141110_QEp1_LC7_PhGe_4_53_M5_2_msms_13111;20141110_QEp1_LC7_PhGe_4_53_W1_1_msms_12986;20141110_QEp1_LC7_PG_4_53_M1_2_msms_13582;20141110_QEp1_LC7_PhGe_4_53_M3_3_msms_12950;20141110_QEp1_LC7_PhGe_4_53_M2_2_msms_13134;20141110_QEp1_LC7_PhGe_4_53_M4_2_msms_12971;20141110_QEp1_LC7_PhGe_4_53_M5_1_msms_13157;20141110_QEp1_LC7_PhGe_4_53_M2_3_msms_12956;20141110_QEp1_LC7_PhGe_4_53_M1_3_msms_13457;20141110_QEp1_LC7_PhGe_4_53_M4_1_msms_12819;20141110_QEp1_LC7_PhGe_4_53_M2_1_msms_13198;20141110_QEp1_LC7_PhGe_4_53_M3_1_msms_12758;20141110_QEp1_LC7_PhGe_4_53_M3_2_msms_12827	942.526	942.528	16.7314	18.7066	2652720,2652737,2652765,2652768,2652732,2652753,2652778,2652751,2652749,2652777,2652771,2652744,2652748,2652761,2652762,2652756,2652721,2652726,2652742,2652722,2652736,2652727,2652730,2652745,2652764,2652741,2652735,2652740,2652731,2652754,2652724,2652773,2652763,2652791,2652719,2652784,2652747,2652776,2652783,2652789,2652750,2652779,2652775,2652728,2652760,2652716,2652785,2652786,2652782,2652774,2652770,2652758,2652780,2652787,2652723,2652788,2652733,2652755,2652746,2652738,2652739,2652772,2652717,2652757,2652781	65	1883.04	2	156.197	65		0.426317	17.675;17.601;17.649;17.635;17.654;17.613;17.56;17.591;17.62;17.724;17.596;17.634;17.629;17.671;17.571;17.594;17.595;17.618;17.561;17.564;17.588;17.6;17.737;17.573;17.556;17.558;17.719;17.636;17.661;17.556;17.621;17.644;17.6;17.65;17.634;18.496;18.519;18.515;18.478;18.437;18.458;18.442;18.415;18.41;18.412;18.389;18.382;18.317;18.391;18.357;18.369;18.361;18.345;18.345;18.356;18.315;18.324;18.348;18.357;18.342;18.315;18.329;18.304;18.324;18.349	942.526920107199;942.527074256981;942.526948110183;942.526896524742;942.527117738359;942.527293913614;942.526899163799;942.526955363095;942.526944638583;942.527009003079;942.52677182343;942.527461201782;942.527324336065;942.526739701924;942.527007772126;942.527174338261;942.526972293126;942.527170688614;942.526968097062;942.526802135329;942.526815968284;942.526961451882;942.527061271211;942.527195730755;942.526982392175;942.527127058265;942.527150634223;942.527506858975;942.52714373679;942.527019301311;942.527073675891;942.526926147723;942.526846233844;942.526566838428;942.526595145802;942.52738504095;942.526972814721;942.52709545618;942.526796837238;942.52703498167;942.527032804109;942.5271761144;942.52764620423;942.527826529737;942.527399321549;942.527087348033;942.527322220952;942.526905897859;942.527414244364;942.527003593184;942.527716856009;942.527614100268;942.527682607148;942.526973366285;942.527317605414;942.526998419389;942.527412177938;942.527327670662;942.527089803348;942.527819508027;942.52738275047;942.527894766312;942.527752249858;942.527652281867;942.527745139185	173.178100585938;154.746994018555;181.639007568359;152.171005249023;181.625701904297;186.382507324219;166.214202880859;163.531097412109;146.146102905273;166.472106933594;190.958099365234;169.514495849609;178.537399291992;169.590698242188;182.637603759766;162.922302246094;157.567901611328;188.542892456055;202.6083984375;203.820495605469;186.382507324219;149.723693847656;140.317092895508;166.105895996094;177.905303955078;153.453994750977;120.71070098877;154.746994018555;171.846405029297;172.629501342773;148.848693847656;143.515106201172;179.837005615234;175.55859375;154.746994018555;197.412704467773;148.848693847656;175.55859375;179.837005615234;137.731292724609;108.445701599121;105.502197265625;172.125;106.38639831543;134.515502929688;106.97989654541;129.443405151367;160.467102050781;76.8306579589844;160.668106079102;110.325698852539;153.249603271484;88.4709167480469;141.636703491211;175.55859375;134.515502929688;166.214202880859;169.494705200195;143.330307006836;104.8125;163.531097412109;187.73469543457;154.746994018555;140.317092895508;142.974594116211	3	-0.044	-0.118	-0.07	-0.084	-0.065	-0.106	-0.159	-0.128	-0.099	0.005	-0.123	-0.085	-0.09	-0.048	-0.148	-0.125	-0.124	-0.101	-0.158	-0.155	-0.131	-0.119	0.018	-0.146	-0.163	-0.161	0	-0.083	-0.058	-0.163	-0.098	-0.075	-0.119	-0.069	-0.085	0.777	0.8	0.796	0.759	0.718	0.739	0.723	0.696	0.691	0.693	0.67	0.663	0.598	0.672	0.638	0.65	0.642	0.626	0.626	0.637	0.596	0.605	0.629	0.638	0.623	0.596	0.61	0.585	0.605	0.63	-0.0018877	-0.0014276	-0.0014635	-0.0015275	-0.0018705	-0.0024606	-0.0012611	-0.001219	-0.002603	-0.0024693	-0.0023613	-0.0017753	-0.0021988	-0.0022377	-0.0016179	-0.0011045	-0.0010332	-0.0010005	-0.0014775	-0.0009791	-0.0012049	-0.0018012	-0.0020493	-0.00013441	-0.0010257	-0.0019711	-0.0022782	-0.0023116	-0.0026339	-0.00027299	-0.0016482	-0.001553	-0.00013271	-0.00010429	0.0001551	0.00063577	0.0015441	0.00094799	0.0010855	0.00097855	0.00077512	0.00016129	0.00061108	0.00027282	0.00026529	0.00045199	7.5411e-05	-0.00018968	0.00037067	0.0011178	0.00050494	0.00023837	0.00032647	0.0003607	0.00047302	0.00035163	0.00014021	0.00020992	0.00027822	-0.00015498	-1.1382e-05	7.8001e-05	-0.00076344	-0.0001067	0.00014958	target	FALSE	P01023
Feature_461	324.835	6.305	VSVHPDYR	P00736	20140903_QEp1_LC7_PhGe_SA_4_36_2508_9am_msms_3597;3567;20140903_QEp1_LC7_PhGe_SA_4_36_2608_9am_msms_3508;20140903_QEp1_LC7_PhGe_SA_4_36_2208_6am_msms_3383;20140903_QEp1_LC7_PhGe_SA_4_36_2608_12am_msms_3620;20140903_QEp1_LC7_PhGe_SA_4_36_2308_9am_msms_3296;20140903_QEp1_LC7_PhGe_SA_4_36_2108_12am_msms_3523;20140903_QEp1_LC7_PhGe_SA_4_36_2108_9am_msms_3449;20140903_QEp1_LC7_PhGe_SA_4_36_2208_9am_msms_3423;20140903_QEp1_LC7_PhGe_SA_4_36_2208_3pm_msms_3514;3449;20140903_QEp1_LC7_PhGe_SA_4_36_1908_3pm_msms_3436;20140903_QEp1_LC7_PhGe_SA_4_36_2508_12am_msms_3447;20140903_QEp1_LC7_PhGe_SA_4_36_2008_3pm_msms_3569;20140903_QEp1_LC7_PhGe_SA_4_36_2108_3pm_msms_3436;20140903_QEp1_LC7_PhGe_SA_4_36_2308_6am_msms_3417;20140903_QEp1_LC7_PhGe_SA_4_36_2608_3pm_msms_3391;20140903_QEp1_LC7_PhGe_SA_4_36_2608_6am_msms_3501;20140903_QEp1_LC7_PhGe_SA_4_36_2508_3pm_msms_3392;20140903_QEp1_LC7_PhGe_SA_4_36_2408_12am_msms_3294;3286;20140903_QEp1_LC7_PhGe_SA_4_36_2208_12am_msms_3373;20140903_QEp1_LC7_PhGe_SA_4_36_1908_9am_msms_3438;20140903_QEp1_LC7_PhGe_SA_4_36_2108_6am_msms_3404;20140903_QEp1_LC7_PhGe_SA_4_36_2408_3pm_msms_3325;20140903_QEp1_LC7_PhGe_SA_4_36_2008_6am_msms_3316;3262;20140903_QEp1_LC7_PhGe_SA_4_36_2308_12am_msms_3378;3334;20140903_QEp1_LC7_PhGe_SA_4_36_2308_3pm_msms_3486;20140903_QEp1_LC7_PhGe_SA_4_36_2008_9am_msms_3355;20140903_QEp1_LC7_PhGe_SA_4_36_2408_9am_msms_3309;20140903_QEp1_LC7_PhGe_SA_4_36_2408_6am_msms_3492;20140903_QEp1_LC7_PhGe_SA_4_36_2508_6am_msms_3424;20140903_QEp1_LC7_PhGe_SA_4_36_2008_12am_msms_3334;20140903_QEp1_LC7_PhGe_SA_4_48_Top6_Top20_1_msms_2889;2882;20140903_QEp1_LC7_PhGe_SA_4_36_1908_12am_msms_3290;20140903_QEp1_LC7_PhGe_SA_4_48_Top6_Top20_3_msms_2881;20140903_QEp1_LC7_PhGe_SA_4_36_1908_6am_msms_3343;20140903_QEp1_LC7_PhGe_SA_4_48_Top6_Top20_2_msms_2821;2813;20141110_QEp1_LC7_PhGe_4_53_W5_2_msms_4062;20141110_QEp1_LC7_PG_4_53_M1_1_msms_3814;20141110_QEp1_LC7_PhGe_4_53_M1_3_msms_3711;20141110_QEp1_LC7_PG_4_53_M1_2_msms_3739;20141110_QEp1_LC7_PhGe_4_53_M3_3_msms_3664;20141110_QEp1_LC7_PhGe_4_53_M5_1_msms_3872;20141110_QEp1_LC7_PhGe_4_53_W5_1_msms_3979;20141110_QEp1_LC7_PhGe_4_53_M4_1_msms_3695;20141110_QEp1_LC7_PhGe_4_53_M4_2_msms_3672;20141110_QEp1_LC7_PhGe_4_53_M4_3_msms_3680;20141110_QEp1_LC7_PhGe_4_53_M2_1_msms_3688;20141110_QEp1_LC7_PhGe_4_53_W3_1_msms_3929;20141110_QEp1_LC7_PhGe_4_53_W5_3_msms_3911;20141110_QEp1_LC7_PhGe_4_53_W4_2_msms_3995;20141110_QEp1_LC7_PhGe_4_53_W1_3_msms_3718;20141110_QEp1_LC7_PhGe_4_53_W3_2_msms_3902;20141110_QEp1_LC7_PhGe_4_53_M5_3_msms_3872;20141110_QEp1_LC7_PhGe_4_53_W2_1_msms_3888;20141110_QEp1_LC7_PhGe_4_53_M5_2_msms_3875;20141110_QEp1_LC7_PhGe_4_53_W1_2_msms_3762;20141110_QEp1_LC7_PhGe_4_53_W1_1_msms_3743;20141110_QEp1_LC7_PhGe_4_53_W3_3_msms_3864;20141110_QEp1_LC7_PhGe_4_53_M3_2_msms_3594;20141110_QEp1_LC7_PhGe_4_53_M2_3_msms_3642;20141110_QEp1_LC7_PhGe_4_53_M3_1_msms_3637;20141110_QEp1_LC7_PhGe_4_53_W2_3_msms_3814;20141110_QEp1_LC7_PhGe_4_53_W2_2_msms_3867;20141110_QEp1_LC7_PhGe_4_53_W4_3_msms_3975	324.834	324.836	5.31736	7.29264	99166,99160,99144,99164,99156,99154,99153,99159,99168,99152,99165,99133,99124,99162,99143,99158,99151,99163,99155,99147,99161,99148,99167,99157,99146,99141,99126,99138,99139,99142,99108,99140,99106,99136,99109,99107,99145,99129,99125,99137,99134,99128,99121,99132,99120,99113,99110,99117,99150,99116,99127,99130,99123,99149,99112,99131,99118,99111,99119,99122,99115,99114,99135	63	971.483	3	74.786	63		0.29985	6.329;6.272;6.349;6.328;6.342;6.25;6.285;6.193;6.212;6.378;6.299;6.254;6.257;6.305;6.202;6.233;6.31;6.329;6.349;6.265;6.352;6.23;6.323;6.269;6.296;6.218;6.311;6.316;6.275;6.244;6.218;6.242;6.078;6.127;6.134;6.854;6.886;6.913;7.02;NA;7.174;7.279;7.244;7.271;7.391;7.303;7.375;7.322;7.474;7.467;7.373;7.418;7.396;7.411;7.482;7.433;7.446;7.513;7.447;NA;7.449;7.438;7.437;7.44;7.445	324.834796614794;324.834826368204;324.834732373364;324.834810470823;324.834804458696;324.834704729535;324.834853135172;324.834783578517;324.834845101827;324.834714992003;324.834870196782;324.834828890852;324.834819267673;324.83489632402;324.83480720291;324.834866656541;324.834781353544;324.834835612278;324.834902571311;324.834876804021;324.834855773448;324.834755568765;324.834790492077;324.834736502753;324.834914016043;324.83483055243;324.834783726877;324.834907152255;324.834897148863;324.834794593291;324.834824475307;324.834861191625;324.835011439665;324.834987701063;324.834902672047;324.834835619173;324.834763348386;324.834769343842;324.834700948715;NA;324.834726046119;324.834706132061;324.834655269068;324.834803960449;324.834702872786;324.834720723602;324.834695817814;324.834827741381;324.834890992759;324.834739865659;324.834765840936;324.834680292701;324.834688237852;324.834723248019;324.83470776583;324.834702539127;324.834655811629;324.834772722264;324.834712080859;NA;324.834846891379;324.83475871415;324.834755096266;324.834642970323;324.834718001298	47.5743103027344;82.4524688720703;58.9806594848633;82.4524688720703;67.1694107055664;61.9623107910156;69.8246078491211;63.418830871582;73.6646270751953;73.6646270751953;82.4524688720703;66.3510589599609;82.4524688720703;75.2126770019531;82.4524688720703;73.6646270751953;84.497802734375;57.0474014282227;53.7747802734375;53.7747802734375;73.6646270751953;53.7747802734375;66.3510589599609;82.4524688720703;53.7747802734375;42.5986099243164;75.2126770019531;67.1694107055664;63.418830871582;84.497802734375;67.1694107055664;63.418830871582;107.895401000977;94.1144866943359;87.1811676025391;71.3794326782227;82.4524688720703;94.1144866943359;73.6646270751953;NA;73.6646270751953;86.7938690185547;71.3794326782227;82.4524688720703;94.1144866943359;73.6646270751953;76.4776000976563;94.1144866943359;84.497802734375;73.6646270751953;71.3794326782227;73.6646270751953;73.6646270751953;76.4776000976563;73.6646270751953;98.4581527709961;76.4776000976563;73.6646270751953;79.7125930786133;NA;82.4524688720703;82.4524688720703;73.6646270751953;83.3131713867188;84.497802734375	2	0.024	-0.033	0.044	0.023	0.037	-0.055	-0.02	-0.112	-0.093	0.073	-0.006	-0.051	-0.048	0	-0.103	-0.072	0.005	0.024	0.044	-0.04	0.047	-0.075	0.018	-0.036	-0.009	-0.087	0.006	0.011	-0.03	-0.061	-0.087	-0.063	-0.227	-0.178	-0.171	0.549	0.581	0.608	0.715	0.433907	0.869	0.974	0.939	0.966	1.086	0.998	1.07	1.017	1.169	1.162	1.068	1.113	1.091	1.106	1.177	1.128	1.141	1.208	1.142	0.832484	1.144	1.133	1.132	1.135	1.14	-0.0012092	-0.0010909	-0.0010694	-0.0011547	-0.0010694	-0.0011071	-0.00091648	-0.0008429	-0.0012946	-0.0013703	-0.0012685	-0.0011501	-0.00090869	-0.0015235	-0.00093643	-0.00098989	-0.0010314	-0.00099391	-0.001051	-0.00082991	-0.0011833	-0.0010056	-0.0010213	-0.00064451	-0.0010295	-0.0010705	-0.001336	-0.0013834	-0.0011973	-0.00069267	-0.00083507	-0.0013007	-0.00071141	-0.00061132	-0.0007156	-0.0002246	1.2785e-06	-7.5931e-05	-8.6067e-05	-0.000284335	-0.00035782	-0.00051127	-0.00020826	-3.2016e-05	-0.00026725	-0.00012769	-0.00022255	-0.00036742	-0.00036489	-4.6277e-05	-9.4862e-05	-6.6626e-05	-0.00019883	-0.00023373	-0.00025725	-0.00021693	-0.00011695	-0.00031628	-0.00018619	-0.000534411	-0.00043388	-0.0002794	-0.00036373	-0.0003287	-0.00013199	target	FALSE	P00736
Feature_462	486.749	6.302	VSVHPDYR	P00736	20140903_QEp1_LC7_PhGe_SA_4_36_2608_9am_msms_3516;20140903_QEp1_LC7_PhGe_SA_4_36_2608_12am_msms_3625;20140903_QEp1_LC7_PhGe_SA_4_36_2108_9am_msms_3458;20140903_QEp1_LC7_PhGe_SA_4_36_2208_6am_msms_3386;20140903_QEp1_LC7_PhGe_SA_4_36_2108_3pm_msms_3438;20140903_QEp1_LC7_PhGe_SA_4_36_1908_3pm_msms_3445;20140903_QEp1_LC7_PhGe_SA_4_36_2108_12am_msms_3530;20140903_QEp1_LC7_PhGe_SA_4_36_2208_3pm_msms_3522;20140903_QEp1_LC7_PhGe_SA_4_36_2208_9am_msms_3434;20140903_QEp1_LC7_PhGe_SA_4_36_2308_9am_msms_3301;20140903_QEp1_LC7_PhGe_SA_4_36_2208_12am_msms_3378;20140903_QEp1_LC7_PhGe_SA_4_36_2008_3pm_msms_3588;20140903_QEp1_LC7_PhGe_SA_4_36_2408_12am_msms_3304;20140903_QEp1_LC7_PhGe_SA_4_36_2508_3pm_msms_3399;20140903_QEp1_LC7_PhGe_SA_4_36_2308_6am_msms_3421;20140903_QEp1_LC7_PhGe_SA_4_36_2608_3pm_msms_3398;20140903_QEp1_LC7_PhGe_SA_4_36_2108_6am_msms_3408;20140903_QEp1_LC7_PhGe_SA_4_36_1908_9am_msms_3446;20140903_QEp1_LC7_PhGe_SA_4_48_Top6_Top20_1_msms_2892;2886;20140903_QEp1_LC7_PhGe_SA_4_36_2308_12am_msms_3386;20140903_QEp1_LC7_PhGe_SA_4_36_2408_3pm_msms_3336;20140903_QEp1_LC7_PhGe_SA_4_36_2408_6am_msms_3497;20140903_QEp1_LC7_PhGe_SA_4_36_2308_3pm_msms_3493;20140903_QEp1_LC7_PhGe_SA_4_36_2508_6am_msms_3430;20140903_QEp1_LC7_PhGe_SA_4_36_2008_6am_msms_3322;20140903_QEp1_LC7_PhGe_SA_4_48_Top6_Top20_3_msms_2882;20140903_QEp1_LC7_PhGe_SA_4_36_2008_9am_msms_3365;20140903_QEp1_LC7_PhGe_SA_4_36_2408_9am_msms_3318;20140903_QEp1_LC7_PhGe_SA_4_36_1908_12am_msms_3304;20140903_QEp1_LC7_PhGe_SA_4_48_Top6_Top20_2_msms_2823;2818;20140903_QEp1_LC7_PhGe_SA_4_36_1908_6am_msms_3345;20141110_QEp1_LC7_PhGe_4_53_W5_2_msms_4072;20141110_QEp1_LC7_PG_4_53_M1_1_msms_3818;20141110_QEp1_LC7_PhGe_4_53_W5_1_msms_3984;20141110_QEp1_LC7_PhGe_4_53_M5_1_msms_3876;20141110_QEp1_LC7_PhGe_4_53_M3_3_msms_3667;20141110_QEp1_LC7_PhGe_4_53_M1_3_msms_3714;20141110_QEp1_LC7_PhGe_4_53_W5_3_msms_3909;20141110_QEp1_LC7_PhGe_4_53_W3_1_msms_3930;20141110_QEp1_LC7_PG_4_53_M1_2_msms_3741;20141110_QEp1_LC7_PhGe_4_53_W4_2_msms_3997;20141110_QEp1_LC7_PhGe_4_53_M4_2_msms_3678;20141110_QEp1_LC7_PhGe_4_53_M4_1_msms_3696;20141110_QEp1_LC7_PhGe_4_53_W1_2_msms_3766;20141110_QEp1_LC7_PhGe_4_53_W3_2_msms_3908;20141110_QEp1_LC7_PhGe_4_53_M5_2_msms_3878;20141110_QEp1_LC7_PhGe_4_53_M4_3_msms_3683;20141110_QEp1_LC7_PhGe_4_53_W4_1_msms_3906;20141110_QEp1_LC7_PhGe_4_53_W1_3_msms_3721;20141110_QEp1_LC7_PhGe_4_53_W2_1_msms_3891;20141110_QEp1_LC7_PhGe_4_53_W1_1_msms_3750;20141110_QEp1_LC7_PhGe_4_53_M5_3_msms_3874;20141110_QEp1_LC7_PhGe_4_53_M2_1_msms_3691;20141110_QEp1_LC7_PhGe_4_53_W3_3_msms_3872;20141110_QEp1_LC7_PhGe_4_53_W2_3_msms_3823;20141110_QEp1_LC7_PhGe_4_53_M2_2_msms_3706;20141110_QEp1_LC7_PhGe_4_53_W4_3_msms_3977;20141110_QEp1_LC7_PhGe_4_53_W2_2_msms_3871;20141110_QEp1_LC7_PhGe_4_53_M3_1_msms_3639;20141110_QEp1_LC7_PhGe_4_53_M2_3_msms_3644;20141110_QEp1_LC7_PhGe_4_53_M3_2_msms_3598	486.748	486.75	5.31436	7.28964	872909,872922,872912,872884,872901,872916,872888,872927,872918,872899,872914,872890,872878,872892,872929,872906,872898,872897,872857,872904,872902,872885,872891,872893,872928,872855,872908,872875,872886,872859,872880,872877,872921,872879,872926,872882,872903,872874,872865,872871,872887,872881,872868,872863,872870,872905,872876,872858,872866,872872,872900,872862,872889,872883,872910,872873,872867,872869,872856,872896,872860	61	971.483	2	101.435	59		0.164033	6.329;6.269;6.349;6.326;NA;6.251;6.285;6.194;6.208;6.379;6.294;6.254;6.257;6.316;6.201;6.232;6.31;6.33;6.349;6.265;6.352;6.228;6.323;6.269;NA;6.217;6.311;NA;6.275;6.244;NA;6.242;6.078;6.127;6.134;6.854;6.883;6.913;7.017;7.063;7.174;7.28;7.249;7.271;7.391;7.303;7.375;7.321;7.472;7.472;7.371;7.418;7.396;7.411;7.484;7.433;7.446;7.509;7.453;7.443;7.446;7.438;7.437;7.44;7.445	486.748542966167;486.748666545282;486.748517413025;486.748653344688;NA;486.748498808724;486.748881763593;486.748645566958;486.748605354449;486.7485847065;486.748664218743;486.748604383123;486.748566702734;486.748729079116;486.748521567551;486.74873342788;486.748582983986;486.748698865327;486.748754539825;486.748662756171;486.748591039492;486.748648984082;486.748537847399;486.748470811918;NA;486.748652175341;486.748585476926;NA;486.748699257937;486.74853700259;NA;486.748633975437;486.748615491836;486.748557472034;486.74838676751;486.748747682568;486.748315164196;486.748628289351;486.748537055504;486.748419302168;486.748630662866;486.748140708187;486.748177462039;486.748622155855;486.748432653617;486.748549730008;486.748556965133;486.748771599509;486.748712110948;486.748415459397;486.748663065173;486.748334494525;486.748445876185;486.748459523273;486.748467004641;486.74870140132;486.748488197196;486.748436429742;486.748570939999;486.748521865256;486.748654370206;486.748517752391;486.748606004375;486.748490280955;486.748487080296	78.1127395629883;109.109802246094;85.6757278442383;97.4305572509766;NA;88.3696594238281;85.6700668334961;121.048500061035;78.1127395629883;109.714202880859;85.6757278442383;88.3696594238281;108.742599487305;86.6702117919922;85.6757278442383;97.6350402832031;85.6757278442383;90.6008529663086;122.516403198242;99.1355133056641;NaN;80.4546127319336;86.6702117919922;109.714202880859;NA;86.6702117919922;80.4546127319336;NA;97.6350402832031;97.6350402832031;NA;78.1127395629883;122.516403198242;135.83039855957;133.862396240234;135.83039855957;86.6702117919922;121.048500061035;97.4305572509766;88.3696594238281;NaN;99.1355133056641;85.6757278442383;86.6702117919922;85.6757278442383;99.1355133056641;97.4305572509766;108.742599487305;90.6008529663086;97.6350402832031;96.9476776123047;133.582000732422;108.742599487305;121.091903686523;109.109802246094;109.109802246094;109.109802246094;121.048500061035;121.048500061035;109.714202880859;133.862396240234;99.1355133056641;122.516403198242;85.6757278442383;110.40779876709	2	0.027	-0.033	0.047	0.024	-0.0244756	-0.051	-0.017	-0.108	-0.094	0.077	-0.008	-0.048	-0.045	0.014	-0.101	-0.07	0.008	0.028	0.047	-0.037	0.05	-0.074	0.021	-0.033	-0.0678214	-0.085	0.009	-0.0570764	-0.027	-0.058	-0.114675	-0.06	-0.224	-0.175	-0.168	0.552	0.581	0.611	0.715	0.761	0.872	0.978	0.947	0.969	1.089	1.001	1.073	1.019	1.17	1.17	1.069	1.116	1.094	1.109	1.182	1.131	1.144	1.207	1.151	1.141	1.144	1.136	1.135	1.138	1.143	-0.0016112	-0.0014379	-0.0014559	-0.0015152	-0.0014428	-0.0015798	-0.0012148	-0.0010924	-0.0016371	-0.00198	-0.0016382	-0.0015473	-0.0011832	-0.0020508	-0.0011543	-0.0012984	-0.0013818	-0.0013166	-0.0014282	-0.0010134	-0.0014752	-0.0014178	-0.0013333	-0.00073275	-0.0012656	-0.0013408	-0.0018711	-0.0018656	-0.0016094	-0.00080395	-0.0010333	-0.0017548	-0.00091144	-0.00073032	-0.00085711	-0.00012929	0.00017983	-2.1101e-05	-7.4705e-05	-4.3268e-05	-0.00037359	-0.00062803	-0.00022227	0.00010176	-0.00025473	-4.474e-05	-0.00021114	-0.00040198	-0.00032375	0.00019941	-6.5903e-05	8.3737e-06	-8.5103e-05	-9.1996e-05	-0.00020752	-0.00016024	-2.2193e-05	-0.00022741	-0.00020267	-0.00023982	-0.00040821	-0.00027367	-0.00035413	-0.00040433	3.0342e-05	target	FALSE	P00736
Feature_463	464.316	16.644	VSVGLLLVK	Q96DA0	20141110_QEp1_LC7_PG_4_53_M1_1_msms_12303;20141110_QEp1_LC7_PG_4_53_M1_2_msms_12135;20141110_QEp1_LC7_PhGe_4_53_M1_3_msms_12064;20141110_QEp1_LC7_PhGe_4_53_M2_1_msms_11844;20140903_QEp1_LC7_PhGe_SA_4_48_Top6_Top20_2_msms_11314	464.315	464.317	15.6564	17.6316	751329,751331,751330,751340,751336,751337,751334,751332,751338,751335,751339	11	926.616	2	78.0899	11		0.132083	NA;NA;NA;NA;NA;NA;NA;NA;NA;NA;NA;NA;NA;NA;NA;NA;NA;NA;NA;NA;NA;NA;NA;NA;NA;NA;NA;NA;NA;NA;NA;NA;15.882;15.938;15.916;16.703;16.706;16.694;16.661;16.62;16.666;16.644;16.598;NA;NA;NA;NA;NA;NA;NA;NA;NA;NA;NA;NA;NA;NA;NA;NA;NA;NA;NA;NA;NA;NA	NA;NA;NA;NA;NA;NA;NA;NA;NA;NA;NA;NA;NA;NA;NA;NA;NA;NA;NA;NA;NA;NA;NA;NA;NA;NA;NA;NA;NA;NA;NA;NA;464.315481514023;464.315530719816;464.315377552932;464.315311161837;464.31534211199;464.315306978945;464.315505388741;464.315558459408;464.315588972636;464.315865327656;464.315772790609;NA;NA;NA;NA;NA;NA;NA;NA;NA;NA;NA;NA;NA;NA;NA;NA;NA;NA;NA;NA;NA;NA	NA;NA;NA;NA;NA;NA;NA;NA;NA;NA;NA;NA;NA;NA;NA;NA;NA;NA;NA;NA;NA;NA;NA;NA;NA;NA;NA;NA;NA;NA;NA;NA;NaN;76.0640563964844;NaN;83.1675186157227;74.9198989868164;78.1489334106445;78.1489334106445;NaN;NaN;NaN;NaN;NA;NA;NA;NA;NA;NA;NA;NA;NA;NA;NA;NA;NA;NA;NA;NA;NA;NA;NA;NA;NA;NA	1	-0.092027	-0.181869	-0.120807	-0.167322	-0.122897	-0.191403	-0.246717	-0.201276	-0.168939	-0.0866648	-0.163286	-0.181805	-0.150295	-0.102778	-0.207148	-0.205057	-0.178125	-0.142881	-0.217682	-0.208731	-0.198213	-0.175462	-0.0265592	-0.207331	-0.228257	-0.259742	-0.0666957	-0.155614	-0.129723	-0.203995	-0.159729	-0.135915	-0.762	-0.706	-0.728	0.059	0.062	0.05	0.017	-0.024	0.022	0	-0.046	0.700847	0.71203	0.671424	0.678203	0.597336	0.67993	0.671933	0.684314	0.684329	0.657247	0.663904	0.651982	0.613175	0.630168	0.661123	0.676338	0.664657	0.63225	0.656963	0.600378	0.63766	0.651029	-0.00175423	-0.0013485	-0.00143908	-0.00155255	-0.00175052	-0.00186095	-0.00157575	-0.00137355	-0.00193006	-0.00198309	-0.00182461	-0.00138331	-0.00162495	-0.00191721	-0.00166343	-0.00147653	-0.00138247	-0.00134357	-0.00147708	-0.00136204	-0.00148493	-0.00173372	-0.00173931	-0.00131602	-0.00126808	-0.00158958	-0.00190165	-0.0017111	-0.00199744	-0.0013946	-0.00149203	-0.00176095	-0.00091399	-0.00073996	-0.0008017	7.9992e-05	-3.9989e-05	0.0001148	-0.00035224	-0.00031126	-0.00024209	-0.00064736	-0.00033556	-0.000291942	-0.000450059	-0.000495832	-0.00039273	-0.000473872	-0.000407818	-8.0432e-05	-0.000227831	-0.000167345	-0.000191129	-0.000521	-0.000639517	-0.000529177	-0.000407509	-0.000472922	-0.000570779	-0.000556835	-0.000550642	-0.000497304	-0.000971814	-0.000489033	-0.000462903	target	FALSE	Q96DA0
Feature_464	338.187	4.9952	VSVGGEK	P00751	20140903_QEp1_LC7_PhGe_SA_4_48_Top6_Top20_3_msms_1600;20140903_QEp1_LC7_PhGe_SA_4_48_Top6_Top20_1_msms_1604;20141110_QEp1_LC7_PhGe_4_53_M2_1_msms_1978;20141110_QEp1_LC7_PhGe_4_53_W5_2_msms_2637;20141110_QEp1_LC7_PhGe_4_53_W5_1_msms_2584;20141110_QEp1_LC7_PhGe_4_53_M2_3_msms_2029;20141110_QEp1_LC7_PG_4_53_M1_1_msms_2124;20141110_QEp1_LC7_PhGe_4_53_W5_3_msms_2515;20140903_QEp1_LC7_PhGe_SA_4_36_2508_3pm_msms_2335;20141110_QEp1_LC7_PhGe_4_53_M2_2_msms_2021;20141110_QEp1_LC7_PhGe_4_53_W4_2_msms_2591;20140903_QEp1_LC7_PhGe_SA_4_48_Top6_Top20_2_msms_1572;20141110_QEp1_LC7_PhGe_4_53_W4_3_msms_2568;20141110_QEp1_LC7_PhGe_4_53_M3_3_msms_2083;20141110_QEp1_LC7_PhGe_4_53_W4_1_msms_2525;20141110_QEp1_LC7_PhGe_4_53_W3_1_msms_2505;20141110_QEp1_LC7_PhGe_4_53_W1_3_msms_2336;20141110_QEp1_LC7_PhGe_4_53_W1_2_msms_2381;20141110_QEp1_LC7_PhGe_4_53_W3_2_msms_2517;20141110_QEp1_LC7_PhGe_4_53_W1_1_msms_2338;20141110_QEp1_LC7_PhGe_4_53_W3_3_msms_2483;20141110_QEp1_LC7_PhGe_4_53_W2_1_msms_2503;20141110_QEp1_LC7_PhGe_4_53_M5_1_msms_2426;20141110_QEp1_LC7_PhGe_4_53_M5_3_msms_2428;20141110_QEp1_LC7_PhGe_4_53_W2_2_msms_2471	338.186	338.188	4.00756	5.98284	154709,154702,154719,154681,154680,154711,154726,154718,154727,154706,154755,154705,154725,154694,154710,154716,154751,154784,154753,154717,154713,154750,154761,154721,154697,154730,154728,154811,154763,154714,154703,154722,154720,154795,154762,154715,154679,154734,154712,154688,154707,154732,154723,154738,154698,154691,154749,154736,154744,154759,154696,154740,154756,154743,154699,154800,154757,154766,154708,154747,154704,154752,154787,154746	64	674.36	2	100.25	60		0.14469	5.0339;5.147;4.9783;4.9614;5.0783;4.9766;4.9905;4.9575;5.0106;5.0034;4.9963;4.9901;4.9845;5.0062;4.9556;4.9656;4.9775;4.9648;4.9676;NA;5.0482;4.9557;4.9806;4.9461;4.968;5.021;4.9869;5.002;5.2;4.9528;5.185;4.9836;4.45;4.503;4.51;4.749;4.711;4.72;4.69;4.772;4.927;5.0573;5.0227;5.027;5.2407;5.13;5.2662;5.477;5.6947;5.675;5.577;5.63;5.608;5.658;5.727;5.6989;5.701;5.762;5.725;5.718;5.722;5.725;5.728;5.725;5.712	338.187827116566;338.18763947211;338.187635194731;338.187692602415;338.187705583402;338.187451809;338.187639023515;338.187601778028;338.187613053997;338.187468882891;338.187577954314;338.187518048841;338.187415089071;338.187462424952;338.187246858566;338.187177154886;338.187551225639;338.18752420359;338.187498866478;NA;338.187503923426;338.187719175185;338.18790943842;338.187655587196;338.187283001814;338.1874658413;338.187638434079;338.187319854123;338.187622913904;338.187742748085;338.187584104308;338.1871163696;338.186527482866;338.186488173775;338.186573295227;338.187278588819;338.187351594306;338.187337595957;338.187258124156;338.187300882571;338.187268015409;338.187313005595;338.187354714051;338.187214666605;338.187326475146;338.187296436004;338.187302234916;338.187305556865;338.187323919949;338.187237136929;338.18724493763;338.187236477181;338.187269499873;338.187261718909;338.187371351756;338.187286916525;338.18724384196;338.187307056205;338.187389150077;338.187238051476;338.187287578944;338.187187793654;338.187268176583;338.187202769349;338.187206534042	NaN;NaN;NaN;NaN;NaN;NaN;NaN;NaN;NaN;NaN;NaN;NaN;NaN;NaN;NaN;NaN;NaN;NaN;NaN;NA;NaN;NaN;NaN;NaN;NaN;NaN;NaN;NaN;NaN;NaN;NaN;NaN;91.9001083374023;91.9001083374023;91.9001083374023;95.3523101806641;NaN;NaN;107.593597412109;107.593597412109;101.643203735352;NaN;NaN;89.1422576904297;NaN;NaN;NaN;91.9001083374023;NaN;92.1868591308594;114.782997131348;104.208801269531;92.1868591308594;91.9001083374023;101.643203735352;NaN;104.208801269531;107.593597412109;101.643203735352;104.208801269531;117.160003662109;91.9001083374023;101.643203735352;104.208801269531;107.593597412109	1	0.0387	0.1518	-0.0169	-0.0338	0.0831	-0.0186	-0.0047	-0.0377	0.0154	0.0082	0.0011	-0.0051	-0.0107	0.011	-0.0396	-0.0296	-0.0177	-0.0304	-0.0276	-0.0907283	0.053	-0.0395	-0.0146	-0.0491	-0.0272	0.0258	-0.0083	0.0068	0.2048	-0.0424	0.1898	-0.0116	-0.5452	-0.4922	-0.4852	-0.2462	-0.2842	-0.2752	-0.3052	-0.2232	-0.0682	0.0621	0.0275	0.0318	0.2455	0.1348	0.271	0.4818	0.6995	0.6798	0.5818	0.6348	0.6128	0.6628	0.7318	0.7037	0.7058	0.7668	0.7298	0.7228	0.7268	0.7298	0.7328	0.7298	0.7168	-0.0012854	-0.0012567	-0.0010435	-0.0013034	-0.0011072	-0.0011102	-0.0010325	-0.00088742	-0.0014496	-0.0014791	-0.0012416	-0.0012907	-0.0010474	-0.001571	-0.0011287	-0.0010885	-0.0012641	-0.00099786	-0.0011136	-0.00080948	-0.0011878	-0.001103	-0.0010355	-0.00059621	-0.00091525	-0.0010767	-0.0014601	-0.0014022	-0.0012132	-0.00068211	-0.00088692	-0.0012248	-0.00102097	-0.00083449	-0.00111005	-0.000367345	-0.00026661	-0.00028955	-0.000208115	-0.000291505	-0.00062653	-0.000750615	-0.000493985	-0.000333245	-0.00027438	-0.00027665	-0.000436865	-0.000503295	-0.00051598	-0.00030165	-0.00024936	-0.00038712	-0.00034145	-0.00049795	-0.000444	-0.00061367	-0.00040467	-0.00050599	-0.00045394	-0.00055011	-0.00073727	-0.00045687	-0.00062225	-0.00062471	-0.00036034	target	FALSE	P00751
Feature_465	450.769	11.9845	VSVFVPPR	P01871	20140903_QEp1_LC7_PhGe_SA_4_36_2608_12am_msms_8576;8791;20140903_QEp1_LC7_PhGe_SA_4_36_2508_9am_msms_8471;8690;20140903_QEp1_LC7_PhGe_SA_4_36_2208_3pm_msms_8410;8629;20140903_QEp1_LC7_PhGe_SA_4_36_2608_9am_msms_8455;8672;20140903_QEp1_LC7_PhGe_SA_4_36_2208_12am_msms_8274;8497;20140903_QEp1_LC7_PhGe_SA_4_36_2108_6am_msms_8289;8501;20140903_QEp1_LC7_PhGe_SA_4_36_2108_3pm_msms_8464;8697;20140903_QEp1_LC7_PhGe_SA_4_36_2608_6am_msms_8423;8636;20140903_QEp1_LC7_PhGe_SA_4_36_2008_3pm_msms_8379;8588;20140903_QEp1_LC7_PhGe_SA_4_36_2408_6am_msms_8682;8967;20140903_QEp1_LC7_PhGe_SA_4_36_2208_9am_msms_8266;8477;20140903_QEp1_LC7_PhGe_SA_4_36_2108_12am_msms_8430;8640;20140903_QEp1_LC7_PhGe_SA_4_36_1908_3pm_msms_8306;8519;20140903_QEp1_LC7_PhGe_SA_4_36_2508_12am_msms_8258;8470;20140903_QEp1_LC7_PhGe_SA_4_36_2308_12am_msms_8305;8539;20140903_QEp1_LC7_PhGe_SA_4_36_2008_9am_msms_8324;8545;20140903_QEp1_LC7_PhGe_SA_4_36_2408_3pm_msms_8281;8495;20140903_QEp1_LC7_PhGe_SA_4_36_2108_9am_msms_8324;8532;20140903_QEp1_LC7_PhGe_SA_4_36_2408_12am_msms_8142;8368;20140903_QEp1_LC7_PhGe_SA_4_36_2008_6am_msms_8169;8386;20140903_QEp1_LC7_PhGe_SA_4_36_2508_3pm_msms_8284;8502;20140903_QEp1_LC7_PhGe_SA_4_36_2408_9am_msms_8250;8480;20140903_QEp1_LC7_PhGe_SA_4_36_2208_6am_msms_8242;8449;20140903_QEp1_LC7_PhGe_SA_4_36_1908_9am_msms_8394;8623;20140903_QEp1_LC7_PhGe_SA_4_36_2608_3pm_msms_8309;8535;20141110_QEp1_LC7_PhGe_4_53_W2_3_msms_8343;8558;8818;20140903_QEp1_LC7_PhGe_SA_4_36_2308_3pm_msms_8450;8681;20140903_QEp1_LC7_PhGe_SA_4_36_2508_6am_msms_8552;8784;20140903_QEp1_LC7_PhGe_SA_4_36_2308_6am_msms_8154;8361;20140903_QEp1_LC7_PhGe_SA_4_36_2308_9am_msms_8216;8441;20140903_QEp1_LC7_PhGe_SA_4_36_1908_12am_msms_8361;8651;20141110_QEp1_LC7_PhGe_4_53_W2_2_msms_8397;8611;8919;20140903_QEp1_LC7_PhGe_SA_4_36_2008_12am_msms_8371;8668;20140903_QEp1_LC7_PhGe_SA_4_36_1908_6am_msms_8367;8622;20141110_QEp1_LC7_PhGe_4_53_M2_2_msms_8463;8681;20141110_QEp1_LC7_PhGe_4_53_W3_1_msms_8492;8712;20141110_QEp1_LC7_PhGe_4_53_W2_1_msms_8392;8605;20141110_QEp1_LC7_PhGe_4_53_M2_1_msms_8494;8712;20141110_QEp1_LC7_PhGe_4_53_M5_1_msms_8465;8682;20141110_QEp1_LC7_PhGe_4_53_M3_3_msms_8271;8488;20141110_QEp1_LC7_PhGe_4_53_W3_2_msms_8439;8658;20141110_QEp1_LC7_PhGe_4_53_M2_3_msms_8372;8597;20141110_QEp1_LC7_PhGe_4_53_M5_3_msms_8429;8648;20141110_QEp1_LC7_PG_4_53_M1_1_msms_8756;8972;20141110_QEp1_LC7_PhGe_4_53_M4_2_msms_8302;8524;20141110_QEp1_LC7_PhGe_4_53_W4_2_msms_8575;8797;20141110_QEp1_LC7_PhGe_4_53_M3_1_msms_8263;8476;20141110_QEp1_LC7_PhGe_4_53_W3_3_msms_8397;8613;20141110_QEp1_LC7_PhGe_4_53_W5_3_msms_8514;8732;20141110_QEp1_LC7_PhGe_4_53_M5_2_msms_8423;8639;20141110_QEp1_LC7_PG_4_53_M1_2_msms_8634;8848;20141110_QEp1_LC7_PhGe_4_53_W5_1_msms_8547;8770;20141110_QEp1_LC7_PhGe_4_53_M1_3_msms_8619;8841;20141110_QEp1_LC7_PhGe_4_53_M4_1_msms_8235;8468;20141110_QEp1_LC7_PhGe_4_53_W1_2_msms_8320;8540;20141110_QEp1_LC7_PhGe_4_53_M3_2_msms_8198;8412;20141110_QEp1_LC7_PhGe_4_53_M4_3_msms_8237;8454;20141110_QEp1_LC7_PhGe_4_53_W1_1_msms_8324;8553;20141110_QEp1_LC7_PhGe_4_53_W5_2_msms_8617;8839;20141110_QEp1_LC7_PhGe_4_53_W4_1_msms_8473;8692;20141110_QEp1_LC7_PhGe_4_53_W1_3_msms_8270;8485;20141110_QEp1_LC7_PhGe_4_53_W4_3_msms_8535;8751	450.768	450.77	10.9969	12.9721	677666,677644,677669,677687,677639,677634,677647,677670,677690,677692,677677,677657,677638,677674,677660,677664,677652,677672,677658,677663,677665,677653,677648,677695,677678,677709,677661,677641,677686,677699,677645,677683,677643,677656,677688,677679,677707,677650,677681,677636,677706,677700,677659,677640,677649,677696,677704,677684,677689,677682,677667,677703,677637,677655,677701,677662,677642,677693,677697,677694,677671,677685	62	899.523	2	112.434	62		0.461617	11.915;11.7;11.963;11.81;11.907;11.685;11.738;11.756;11.712;11.9;11.777;11.724;11.761;11.817;11.682;11.687;11.797;11.849;11.738;11.78;11.77;11.803;12.006;11.811;11.748;11.717;11.914;11.778;11.802;11.766;11.728;11.774;NA;NA;NA;12.613;12.634;12.693;12.692;12.674;12.776;12.815;12.754;12.733;12.792;12.75;12.754;12.698;12.81;12.786;12.766;12.796;12.741;12.692;12.771;12.734;12.72;12.804;12.755;12.76;12.726;12.686;12.686;12.773;12.739	450.768817632314;450.768808108518;450.768871957201;450.768943446324;450.768829983267;450.768886072077;450.768879969567;450.76886833624;450.76883253594;450.768831584;450.768773014714;450.768862158463;450.768813606242;450.76887980051;450.768832857168;450.768876322357;450.76885777231;450.76885746195;450.768920538096;450.768998975865;450.768867908653;450.768844635561;450.768936796349;450.768852358253;450.768892471138;450.768868795626;450.768797228704;450.76880826868;450.768885657574;450.768886805249;450.768862781235;450.76890206561;NA;NA;NA;450.768946740761;450.769031404489;450.769051390939;450.769086512604;450.76913484462;450.769172622424;450.769184196084;450.769072099075;450.768948793848;450.768936744978;450.768953433339;450.768906669407;450.768967540584;450.768984823873;450.768910730324;450.768995608977;450.769083695852;450.768944172845;450.769057878172;450.769032907791;450.769175252327;450.768945782506;450.769107425388;450.768982729818;450.768999998788;450.769026880242;450.768911893342;450.768982803643;450.768932838848;450.76893155424	90.3698120117188;110.309700012207;107.895401000977;120.456901550293;98.4581527709961;82.2405090332031;106.356201171875;89.752197265625;98.4581527709961;98.4581527709961;90.3698120117188;113.411598205566;82.2405090332031;110.309700012207;98.4581527709961;107.895401000977;113.499198913574;110.309700012207;98.4581527709961;101.600700378418;110.309700012207;95.5305404663086;86.7938690185547;101.327201843262;98.4581527709961;120.456901550293;110.309700012207;107.895401000977;95.9093475341797;110.807502746582;98.4581527709961;84.497802734375;NA;NA;NA;110.309700012207;110.309700012207;113.411598205566;119.173400878906;120.456901550293;132.56689453125;146.542602539063;122.741996765137;120.456901550293;132.56689453125;110.309700012207;122.741996765137;113.411598205566;125.814002990723;120.456901550293;122.741996765137;120.456901550293;135.766494750977;113.411598205566;122.741996765137;133.599899291992;122.741996765137;122.741996765137;147.335601806641;135.766494750977;133.599899291992;122.741996765137;122.741996765137;122.741996765137;120.456901550293	1	-0.0695	-0.2845	-0.0215	-0.1745	-0.0775	-0.2995	-0.2465	-0.2285	-0.2725	-0.0845	-0.2075	-0.2605	-0.2235	-0.1675	-0.3025	-0.2975	-0.1875	-0.1355	-0.2465	-0.2045	-0.2145	-0.1815	0.0215	-0.1735	-0.2365	-0.2675	-0.0705	-0.2065	-0.1825	-0.2185	-0.2565	-0.2105	-0.215811	-0.146218	-0.161766	0.6285	0.6495	0.7085	0.7075	0.6895	0.7915	0.8305	0.7695	0.7485	0.8075	0.7655	0.7695	0.7135	0.8255	0.8015	0.7815	0.8115	0.7565	0.7075	0.7865	0.7495	0.7355	0.8195	0.7705	0.7755	0.7415	0.7015	0.7015	0.7885	0.7545	-0.0018915	-0.0014397	-0.001528	-0.0019038	-0.0017118	-0.0018036	-0.0014043	-0.0012637	-0.0019418	-0.0020629	-0.0018067	-0.0015865	-0.0014824	-0.0020824	-0.0015276	-0.001396	-0.0015716	-0.0013162	-0.0015282	-0.001385	-0.0014988	-0.0017435	-0.0018452	-0.00098225	-0.0014372	-0.0016531	-0.001883	-0.0017721	-0.0020174	-0.0009733	-0.0014278	-0.0017569	-0.000638521	-0.000822736	-0.000744712	-0.00059111	-0.00038367	-0.00038976	-0.00059274	-0.00047505	-0.0008116	-0.0010197	-0.00063191	-0.00048541	-0.00057778	-0.00067468	-0.00057265	-0.00078054	-0.00069525	-0.00035207	-0.00052114	-0.00056022	-0.00038509	-0.00087855	-0.00075598	-0.00081247	-0.00059794	-0.00073885	-0.00074144	-0.00096051	-0.0010055	-0.00076069	-0.00092788	-0.00076989	-0.00061857	target	FALSE	P01871|P0DOX6
Feature_466	410.561	14.928	VSVFVDWIHK	P26927	20140903_QEp1_LC7_PhGe_SA_4_48_Top6_Top20_1_msms_10879;20140903_QEp1_LC7_PhGe_SA_4_48_Top6_Top20_3_msms_10761;20140903_QEp1_LC7_PhGe_SA_4_36_1908_3pm_msms_11483;20140903_QEp1_LC7_PhGe_SA_4_48_Top6_Top20_2_msms_10591;20140903_QEp1_LC7_PhGe_SA_4_36_2508_3pm_msms_11418;20140903_QEp1_LC7_PhGe_SA_4_36_2508_9am_msms_11663;20140903_QEp1_LC7_PhGe_SA_4_36_2608_6am_msms_11611;20140903_QEp1_LC7_PhGe_SA_4_36_2008_6am_msms_11269;20140903_QEp1_LC7_PhGe_SA_4_36_2608_12am_msms_11772;20140903_QEp1_LC7_PhGe_SA_4_36_2108_9am_msms_11496;20140903_QEp1_LC7_PhGe_SA_4_36_2508_12am_msms_11351;20140903_QEp1_LC7_PhGe_SA_4_36_2208_6am_msms_11408;20140903_QEp1_LC7_PhGe_SA_4_36_2408_12am_msms_11188;20140903_QEp1_LC7_PhGe_SA_4_36_2408_6am_msms_11694;20140903_QEp1_LC7_PhGe_SA_4_36_2408_3pm_msms_11339;20141110_QEp1_LC7_PhGe_4_53_W2_2_msms_11136;20141110_QEp1_LC7_PhGe_4_53_W5_1_msms_11353;20141110_QEp1_LC7_PhGe_4_53_W2_3_msms_11061;20141110_QEp1_LC7_PhGe_4_53_W4_3_msms_11353;20141110_QEp1_LC7_PhGe_4_53_W4_1_msms_11222;20141110_QEp1_LC7_PhGe_4_53_W1_2_msms_11048;20141110_QEp1_LC7_PhGe_4_53_M5_3_msms_11199;20141110_QEp1_LC7_PhGe_4_53_M5_1_msms_11198;20141110_QEp1_LC7_PhGe_4_53_W1_3_msms_11005;20141110_QEp1_LC7_PhGe_4_53_W1_1_msms_11040;20141110_QEp1_LC7_PhGe_4_53_M2_1_msms_11345;20141110_QEp1_LC7_PhGe_4_53_M2_2_msms_11308;20141110_QEp1_LC7_PhGe_4_53_M4_2_msms_11054;20141110_QEp1_LC7_PhGe_4_53_W2_1_msms_11191;20141110_QEp1_LC7_PhGe_4_53_M4_3_msms_10972;20141110_QEp1_LC7_PhGe_4_53_M3_2_msms_10970;20141110_QEp1_LC7_PhGe_4_53_M5_2_msms_11156;20141110_QEp1_LC7_PhGe_4_53_W3_2_msms_11195;20141110_QEp1_LC7_PhGe_4_53_M4_1_msms_10978;20141110_QEp1_LC7_PhGe_4_53_M3_3_msms_11040;20141110_QEp1_LC7_PhGe_4_53_M2_3_msms_11153;20141110_QEp1_LC7_PhGe_4_53_M3_1_msms_10986	410.56	410.562	13.9404	15.9156	475018,475025,474977,474982,475037,474980,475005,475028,474983,475001,475023,474993,474961,475024,474984,474954,474987,474991,474985,474981,475033,474978,475012,474986,474990,474999,474976,474992,474989,475009,474968,474975,474988,474974,474979,474965,475003,475030,474969,474953,475006,475029,474973,474963,475004,474967,474997,475016,475011,475008,475032,474998,474960,475017,474966,475007,475020,474959,475035,474994,474996,474995	62	1228.66	3	57.9784	62		0.11905	14.933;14.841;14.921;14.883;14.957;14.824;14.822;14.837;14.884;14.989;14.866;14.862;14.891;14.928;14.823;14.83;14.844;14.9;14.817;14.85;14.832;14.871;15.019;14.86;14.816;14.807;14.983;14.872;14.905;14.846;14.88;14.887;15.051;15.104;15.094;16.088;16.092;16.1;16.048;16.015;16.073;16.064;16.022;15.986;16.04;15.973;15.981;15.861;15.981;15.954;15.942;15.948;15.941;15.915;15.935;15.885;15.88;15.949;NA;15.896;15.863;15.857;15.822;NA;NA	410.560944078908;410.560934313726;410.560949102138;410.560849524844;410.560915893667;410.560970333927;410.560821583113;410.560812897125;410.560976448992;410.561228238003;410.561056105228;410.560534006375;410.560829814337;410.561000406739;410.560809865743;410.560868020608;410.561035513453;410.560507185502;410.56106334109;410.560568832879;410.560675641963;410.56083480175;410.560805262224;410.560971533336;410.560896590918;410.560834532894;410.560819861342;410.560870665258;410.560937840332;410.560646890605;410.560910278213;410.560831885647;410.560911089886;410.560863132807;410.560934670377;410.560870677375;410.560939792555;410.560772253181;410.560852128922;410.560917999225;410.560862516475;410.560999081354;410.561011046963;410.560849033672;410.560858371372;410.56084881125;410.560936750349;410.560959254729;410.560791709387;410.560952786978;410.560814755902;410.560917386807;410.560720403356;410.56091165775;410.5607527438;410.560964358174;410.560754402729;410.560892865835;NA;410.560702287424;410.560655599126;410.560635444743;410.560943143216;NA;NA	NaN;58.6986312866211;NaN;NaN;NaN;NaN;58.6986312866211;NaN;NaN;NaN;NaN;57.5317497253418;NaN;NaN;57.5317497253418;NaN;NaN;NaN;NaN;NaN;79.148193359375;40.4964408874512;41.704288482666;NaN;77.1917190551758;68.656982421875;NaN;70.5515823364258;50.1075592041016;NaN;57.5317497253418;NaN;93.5557174682617;77.1917190551758;68.8469161987305;NaN;NaN;NaN;49.3004302978516;59.0674209594727;51.7621994018555;41.704288482666;48.2839584350586;49.3004302978516;51.435920715332;50.1944694519043;40.4964408874512;67.3338012695313;58.6986312866211;58.6986312866211;77.662483215332;48.9809188842773;60.1023712158203;58.6986312866211;49.3004302978516;68.656982421875;NaN;40.4964408874512;NA;68.656982421875;NaN;39.6247215270996;49.3004302978516;NA;NA	2	0.005	-0.087	-0.007	-0.045	0.029	-0.104	-0.106	-0.091	-0.044	0.061	-0.062	-0.066	-0.037	0	-0.105	-0.098	-0.084	-0.028	-0.111	-0.078	-0.096	-0.057	0.091	-0.068	-0.112	-0.121	0.055	-0.056	-0.023	-0.082	-0.048	-0.041	0.123	0.176	0.166	1.16	1.164	1.172	1.12	1.087	1.145	1.136	1.094	1.058	1.112	1.045	1.053	0.933	1.053	1.026	1.014	1.02	1.013	0.987	1.007	0.957	0.952	1.021	0.727941	0.968	0.935	0.929	0.894	0.677323	0.69136	-0.0016057	-0.0013267	-0.0013962	-0.0016217	-0.001518	-0.0016819	-0.001288	-0.0012299	-0.0015808	-0.0017936	-0.00181	-0.0013223	-0.0015783	-0.0018734	-0.001397	-0.0012813	-0.0013017	-0.0010727	-0.0013449	-0.00098248	-0.0012185	-0.0015288	-0.0017464	-0.00095299	-0.0013063	-0.0014974	-0.0018351	-0.0014569	-0.0018324	-0.00090518	-0.0014535	-0.0013919	-0.00077419	-0.00080955	-0.00080779	-0.0001805	-0.00037038	-0.00017217	-0.0005032	-0.00023773	-0.0003872	-0.00067131	-0.00031789	-0.00036549	-0.00034932	-0.00040184	-0.00047284	-0.0006687	-0.00044715	-0.00037565	-0.00032782	-0.00052728	-0.00026341	-0.00074364	-0.00062674	-0.0006788	-0.00044863	-0.00057945	-0.000546329	-0.00061973	-0.00084895	-0.00070006	-0.00091487	-0.000664909	-0.00037527	target	FALSE	P26927|Q2TV78
Feature_467	615.337	15.051	VSVFVDWIHK	P26927	20140903_QEp1_LC7_PhGe_SA_4_48_Top6_Top20_3_msms_10770;20140903_QEp1_LC7_PhGe_SA_4_48_Top6_Top20_1_msms_10885	615.336	615.338	14.0634	16.0386	1554196,1554199,1554180,1554182,1554179,1554185,1554181,1554184,1554183,1554178,1554186	11	1228.66	2	111.179	11		0.0982417	NA;NA;14.924;14.888;NA;14.83;NA;NA;NA;NA;NA;NA;NA;NA;NA;NA;NA;NA;14.816;NA;NA;NA;NA;NA;NA;NA;NA;NA;NA;NA;NA;14.89;15.051;NA;15.091;NA;NA;NA;NA;NA;NA;NA;NA;NA;NA;NA;NA;NA;NA;NA;NA;NA;NA;NA;NA;NA;15.877;NA;NA;NA;15.856;NA;NA;15.839;15.893	NA;NA;615.338799932561;615.338283332005;NA;615.337510713735;NA;NA;NA;NA;NA;NA;NA;NA;NA;NA;NA;NA;615.339498728871;NA;NA;NA;NA;NA;NA;NA;NA;NA;NA;NA;NA;615.338342929618;615.338219133836;NA;615.33809311658;NA;NA;NA;NA;NA;NA;NA;NA;NA;NA;NA;NA;NA;NA;NA;NA;NA;NA;NA;NA;NA;615.337835447374;NA;NA;NA;615.336420612684;NA;NA;615.336734290141;615.337391490577	NA;NA;NaN;NaN;NA;NaN;NA;NA;NA;NA;NA;NA;NA;NA;NA;NA;NA;NA;NaN;NA;NA;NA;NA;NA;NA;NA;NA;NA;NA;NA;NA;NaN;113.926300048828;NA;108.431396484375;NA;NA;NA;NA;NA;NA;NA;NA;NA;NA;NA;NA;NA;NA;NA;NA;NA;NA;NA;NA;NA;NaN;NA;NA;NA;NaN;NA;NA;NaN;NaN	2	-0.0808775	-0.153419	-0.127	-0.163	-0.0942934	-0.221	-0.194248	-0.170937	-0.157609	-0.0644681	-0.148875	-0.160435	-0.14515	-0.0963325	-0.188032	-0.193238	-0.146002	-0.11796	-0.235	-0.176714	-0.169194	-0.148048	-0.0240526	-0.172712	-0.179113	-0.209593	-0.0583225	-0.152346	-0.121378	-0.170885	-0.145266	-0.161	0	-0.178341	0.04	0.795138	0.815536	0.819255	0.801757	0.753492	0.80675	0.787979	0.766839	0.758839	0.800457	0.746423	0.750637	0.672526	0.751721	0.755234	0.730545	0.738218	0.721367	0.699529	0.723957	0.668007	0.826	0.725346	0.719975	0.696993	0.805	0.663313	0.648132	0.788	0.842	-0.00212169	-0.00159696	-0.001768	-0.0021365	-0.00203055	-0.0021489	-0.00177982	-0.00160117	-0.00228592	-0.00229569	-0.00228207	-0.00173277	-0.00192469	-0.00236436	-0.0017951	-0.00162454	-0.00166272	-0.00149813	-0.0016013	-0.00125781	-0.00170499	-0.00196184	-0.00215054	-0.000982427	-0.0016565	-0.0018952	-0.0023776	-0.0019774	-0.00227299	-0.0010604	-0.0018518	-0.0017808	-0.00070408	-0.000918085	-0.00070297	-0.000113295	-8.35233e-05	8.45301e-05	-0.000532704	-0.000141363	-0.000301816	-0.00078513	-2.54117e-05	-0.000337934	-0.000418665	-0.000361676	-0.000382296	-0.00067339	-0.000348852	-7.26647e-05	-0.000398318	-0.000150494	-9.09397e-05	-0.000677783	-0.00072877	-0.0008957	-0.00031491	-0.000418071	-0.000509639	-0.000484493	-0.00090471	-0.0007686	-0.0010272	-0.00094857	-0.00067648	target	FALSE	P26927|Q2TV78
Feature_468	508.277	10.356	VSTAFVYTK	P04114	20140903_QEp1_LC7_PhGe_SA_4_36_2108_12am_msms_7320;20140903_QEp1_LC7_PhGe_SA_4_36_2608_6am_msms_7296;20140903_QEp1_LC7_PhGe_SA_4_36_2308_12am_msms_7164;20140903_QEp1_LC7_PhGe_SA_4_36_2008_3pm_msms_7253;20140903_QEp1_LC7_PhGe_SA_4_36_2608_12am_msms_7449;20140903_QEp1_LC7_PhGe_SA_4_36_2208_9am_msms_7169;20140903_QEp1_LC7_PhGe_SA_4_36_2608_9am_msms_7322;20140903_QEp1_LC7_PhGe_SA_4_36_2108_6am_msms_7179;20140903_QEp1_LC7_PhGe_SA_4_36_2108_9am_msms_7213;20140903_QEp1_LC7_PhGe_SA_4_36_2008_9am_msms_7172;20140903_QEp1_LC7_PhGe_SA_4_36_2208_3pm_msms_7306;20140903_QEp1_LC7_PhGe_SA_4_36_1908_9am_msms_7225;20140903_QEp1_LC7_PhGe_SA_4_36_2508_9am_msms_7320;20140903_QEp1_LC7_PhGe_SA_4_36_2008_6am_msms_7046;20140903_QEp1_LC7_PhGe_SA_4_36_2308_3pm_msms_7291;20140903_QEp1_LC7_PhGe_SA_4_36_2408_12am_msms_7007;20140903_QEp1_LC7_PhGe_SA_4_36_2508_12am_msms_7162;20140903_QEp1_LC7_PhGe_SA_4_36_2208_6am_msms_7127;20140903_QEp1_LC7_PhGe_SA_4_36_2408_3pm_msms_7158;20140903_QEp1_LC7_PhGe_SA_4_36_1908_3pm_msms_7184;20140903_QEp1_LC7_PhGe_SA_4_36_2308_9am_msms_7074;20140903_QEp1_LC7_PhGe_SA_4_36_2508_3pm_msms_7155;20140903_QEp1_LC7_PhGe_SA_4_36_2608_3pm_msms_7166;20140903_QEp1_LC7_PhGe_SA_4_36_2308_6am_msms_7068;20140903_QEp1_LC7_PhGe_SA_4_36_2408_9am_msms_7108;20140903_QEp1_LC7_PhGe_SA_4_36_1908_6am_msms_7174;20140903_QEp1_LC7_PhGe_SA_4_36_1908_12am_msms_7156;20140903_QEp1_LC7_PhGe_SA_4_48_Top6_Top20_3_msms_6633;20140903_QEp1_LC7_PhGe_SA_4_48_Top6_Top20_2_msms_6528;20140903_QEp1_LC7_PhGe_SA_4_48_Top6_Top20_1_msms_6690;20141110_QEp1_LC7_PG_4_53_M1_1_msms_7622;20141110_QEp1_LC7_PhGe_4_53_M1_3_msms_7476;20141110_QEp1_LC7_PG_4_53_M1_2_msms_7514;20141110_QEp1_LC7_PhGe_4_53_M3_2_msms_7088;20141110_QEp1_LC7_PhGe_4_53_M2_3_msms_7233;20141110_QEp1_LC7_PhGe_4_53_M2_1_msms_7370;20141110_QEp1_LC7_PhGe_4_53_M2_2_msms_7344;20141110_QEp1_LC7_PhGe_4_53_M3_1_msms_7130;20141110_QEp1_LC7_PhGe_4_53_M4_1_msms_7149	508.276	508.278	9.36836	11.3436	995726,995744,995742,995733,995750,995734,995722,995748,995730,995727,995749,995751,995739,995769,995712,995715,995686,995766,995711,995699,995710,995760,995729,995709,995684,995718,995757,995700,995703,995713,995708,995698,995721,995752,995754,995768,995764,995763,995797,995745,995770,995794,995779,995813	44	1014.54	2	91.4522	44		0.146717	10.494;10.3;10.505;10.39;10.48;10.243;10.316;10.315;10.288;10.49;10.356;10.311;10.336;10.392;10.252;10.277;10.389;10.419;10.326;10.339;10.349;10.363;10.543;10.401;10.329;10.265;10.478;10.311;10.352;10.344;10.299;10.315;10.362;10.432;10.42;11.269;11.288;11.32;11.365;11.345;11.434;11.481;11.435;NA;11.499;NA;NA;NA;NA;NA;NA;NA;NA;NA;NA;NA;NA;NA;NA;NA;NA;NA;NA;NA;NA	508.276513424248;508.276669714144;508.276625362838;508.276764942721;508.276728739097;508.276608196382;508.276909408457;508.276818520487;508.276594890223;508.276635727035;508.27674732488;508.276679161801;508.276748174361;508.276766129181;508.276688322508;508.276695339278;508.276764426146;508.276630082722;508.276853042089;508.276774684917;508.276877024733;508.276846390181;508.276611307781;508.276682162147;508.276832292094;508.276810443167;508.276661295233;508.276668520917;508.276773671377;508.27677872958;508.276787349749;508.276651176309;508.276762439795;508.276790069076;508.276651780077;508.27687288159;508.276859947865;508.276838761754;508.276867232187;508.277134812055;508.276724371495;508.277042363918;508.277199194644;NA;508.277591854844;NA;NA;NA;NA;NA;NA;NA;NA;NA;NA;NA;NA;NA;NA;NA;NA;NA;NA;NA;NA	85.7644195556641;85.2903594970703;76.2278137207031;92.2009811401367;NaN;85.5331573486328;121.732803344727;86.8980865478516;75.5089874267578;NaN;85.5331573486328;76.2278137207031;NaN;104.423500061035;68.7598876953125;76.2278137207031;85.5331573486328;86.8980865478516;104.047698974609;86.8815689086914;96.1429290771484;86.8980865478516;NaN;86.8980865478516;98.0482711791992;76.2278137207031;NaN;85.8072967529297;76.2278137207031;101.543403625488;107.205299377441;86.8980865478516;98.0545425415039;98.0482711791992;98.0482711791992;109.877502441406;107.205299377441;96.1429290771484;86.8980865478516;117.525703430176;96.6650466918945;95.7745971679688;89.9125518798828;NA;86.8980865478516;NA;NA;NA;NA;NA;NA;NA;NA;NA;NA;NA;NA;NA;NA;NA;NA;NA;NA;NA;NA	1	0.138	-0.056	0.149	0.034	0.124	-0.113	-0.04	-0.041	-0.068	0.134	0	-0.045	-0.02	0.036	-0.104	-0.079	0.033	0.063	-0.03	-0.017	-0.007	0.007	0.187	0.045	-0.027	-0.091	0.122	-0.045	-0.004	-0.012	-0.057	-0.041	0.006	0.076	0.064	0.913	0.932	0.964	1.009	0.989	1.078	1.125	1.079	0.742168	1.143	0.787616	0.802606	0.73107	0.864269	0.850339	0.809594	0.818174	0.800741	0.801424	0.834812	0.798915	0.803593	0.887135	0.843882	0.828102	0.802628	0.799787	0.762636	0.756425	0.822925	-0.0017793	-0.0013535	-0.0014275	-0.0018635	-0.0017141	-0.0018395	-0.0014916	-0.0012811	-0.0017906	-0.0020202	-0.0019926	-0.0012766	-0.0015074	-0.0019213	-0.0013929	-0.0013684	-0.0014451	-0.0011667	-0.0014004	-0.0011015	-0.0015032	-0.0016614	-0.0016315	-0.0008537	-0.0014621	-0.001665	-0.0019031	-0.0017842	-0.0018784	-0.0010587	-0.0012451	-0.0015374	-0.00081891	-0.0010102	-0.00077923	-0.00019627	2.8481e-05	-2.6663e-05	-0.00021137	9.1662e-05	-0.00049195	-0.00068305	-0.00032714	-7.24394e-05	-0.00029629	-0.000276074	-0.000395064	-0.000441648	-0.000409682	-2.17527e-05	-9.58356e-05	-0.000330385	-0.000229209	-0.000314997	-0.000260028	-0.000534904	-0.000320274	-0.000391751	-0.000511481	-0.000577379	-0.000592351	-0.000456542	-0.000533601	-0.000483184	-0.000118718	target	FALSE	P04114
Feature_469	647.346	14.111	VSQYIEWLQK	P08709	20140903_QEp1_LC7_PhGe_SA_4_48_Top6_Top20_1_msms_10036;20140903_QEp1_LC7_PhGe_SA_4_48_Top6_Top20_3_msms_9929;20140903_QEp1_LC7_PhGe_SA_4_48_Top6_Top20_2_msms_9783	647.345	647.347	13.1234	15.0986	1741513,1741514,1741515,1741512	4	1292.68	2	129.278	4		0.0982417	NA;NA;NA;NA;NA;NA;NA;NA;NA;NA;NA;NA;NA;NA;NA;NA;NA;NA;NA;NA;NA;NA;NA;NA;NA;NA;NA;NA;NA;NA;NA;NA;14.074;14.125;14.111;NA;NA;NA;NA;NA;NA;NA;15.329;NA;NA;NA;NA;NA;NA;NA;NA;NA;NA;NA;NA;NA;NA;NA;NA;NA;NA;NA;NA;NA;NA	NA;NA;NA;NA;NA;NA;NA;NA;NA;NA;NA;NA;NA;NA;NA;NA;NA;NA;NA;NA;NA;NA;NA;NA;NA;NA;NA;NA;NA;NA;NA;NA;647.345720541706;647.34624131161;647.345934700805;NA;NA;NA;NA;NA;NA;NA;647.346255215596;NA;NA;NA;NA;NA;NA;NA;NA;NA;NA;NA;NA;NA;NA;NA;NA;NA;NA;NA;NA;NA;NA	NA;NA;NA;NA;NA;NA;NA;NA;NA;NA;NA;NA;NA;NA;NA;NA;NA;NA;NA;NA;NA;NA;NA;NA;NA;NA;NA;NA;NA;NA;NA;NA;172.274795532227;98.0402374267578;117.519897460938;NA;NA;NA;NA;NA;NA;NA;NaN;NA;NA;NA;NA;NA;NA;NA;NA;NA;NA;NA;NA;NA;NA;NA;NA;NA;NA;NA;NA;NA;NA	1	-0.0680615	-0.140461	-0.0861874	-0.121944	-0.0719973	-0.180657	-0.172975	-0.161045	-0.14744	-0.0485338	-0.140046	-0.154204	-0.141165	-0.0891163	-0.179099	-0.187015	-0.129494	-0.111001	-0.148779	-0.162024	-0.159779	-0.135503	-0.0225734	-0.149273	-0.151779	-0.19353	-0.0528109	-0.147858	-0.110031	-0.154385	-0.135349	-0.130597	-0.037	0.014	0	0.812259	0.833071	0.840356	0.832573	0.792296	0.858335	0.841461	1.218	0.796209	0.842509	0.789016	0.797554	0.726565	0.809054	0.803725	0.759422	0.774063	0.769356	0.734364	0.785035	0.715112	0.727352	0.775099	0.775043	0.734892	0.723245	0.703395	0.696939	0.713228	0.732722	-0.00179017	-0.00146392	-0.0014755	-0.00167127	-0.00118761	-0.00214579	-0.00198691	-0.0016402	-0.00237469	-0.00227243	-0.00193831	-0.00171784	-0.00169095	-0.00219736	-0.00180327	-0.00184815	-0.000981827	-0.000616545	-0.00157219	-0.00118061	-0.00203014	-0.00147593	-0.00169368	-0.0011103	-0.00165396	-0.00167475	-0.00211015	-0.00222961	-0.0016721	-0.00120993	-0.00148376	-0.00184882	-0.0007756	-0.00081227	-0.00044766	-3.47493e-05	0.000255566	-4.21421e-05	-0.000487267	-0.000106207	-0.000339946	-0.000810299	0.00018793	-0.000270723	-0.0004846	-0.000351105	-0.000372114	-0.000562612	-0.000378496	0.000102434	0.000127136	6.21827e-05	-4.23417e-06	-0.000594839	-0.00069604	-0.00057177	-0.00026365	-2.6647e-06	-0.000302815	-0.000535634	-0.000761127	-0.000609215	-0.000722896	-0.000422108	-0.000309993	target	FALSE	P08709
Feature_470	412.903	7.546	VSQEHPVVLTK	P31327	20140903_QEp1_LC7_PhGe_SA_4_48_Top6_Top20_2_msms_4022	412.902	412.904	6.55836	8.53364	486151	1	1235.69	3	83.1372	1		0.0982417	NA;NA;NA;NA;NA;NA;NA;NA;NA;NA;NA;NA;NA;NA;NA;NA;NA;NA;NA;NA;NA;NA;NA;NA;NA;NA;NA;NA;NA;NA;NA;NA;NA;7.546;NA;NA;NA;NA;NA;NA;NA;NA;NA;NA;NA;NA;NA;NA;NA;NA;NA;NA;NA;NA;NA;NA;NA;NA;NA;NA;NA;NA;NA;NA;NA	NA;NA;NA;NA;NA;NA;NA;NA;NA;NA;NA;NA;NA;NA;NA;NA;NA;NA;NA;NA;NA;NA;NA;NA;NA;NA;NA;NA;NA;NA;NA;NA;NA;412.903444159049;NA;NA;NA;NA;NA;NA;NA;NA;NA;NA;NA;NA;NA;NA;NA;NA;NA;NA;NA;NA;NA;NA;NA;NA;NA;NA;NA;NA;NA;NA;NA	NA;NA;NA;NA;NA;NA;NA;NA;NA;NA;NA;NA;NA;NA;NA;NA;NA;NA;NA;NA;NA;NA;NA;NA;NA;NA;NA;NA;NA;NA;NA;NA;NA;83.1372375488281;NA;NA;NA;NA;NA;NA;NA;NA;NA;NA;NA;NA;NA;NA;NA;NA;NA;NA;NA;NA;NA;NA;NA;NA;NA;NA;NA;NA;NA;NA;NA	1	-0.0215553	-0.13212	-0.00667189	-0.0665869	-0.0238081	-0.175155	-0.14196	-0.148005	-0.197334	-0.00814901	-0.0934584	-0.140519	-0.129933	-0.0724123	-0.19005	-0.171892	-0.0785176	-0.0602234	-0.108316	-0.117871	-0.0924164	-0.0987709	-0.0122464	-0.108402	-0.103947	-0.165061	-0.0247948	-0.103318	-0.100251	-0.117912	-0.16267	-0.126407	-0.205462	0	-0.15581	0.535617	0.566437	0.628005	0.709718	0.7025	0.829633	0.895294	0.858255	0.847297	0.939673	0.872585	0.90523	0.836593	0.972694	0.971643	0.884409	0.909982	0.907128	0.909111	0.96993	0.936819	0.947093	1.01271	0.959841	0.92524	0.930055	0.936255	0.917562	0.938079	0.942536	-0.00142633	-0.00140873	-0.00132917	-0.00146538	-0.0013607	-0.00154861	-0.00124368	-0.00103646	-0.0016651	-0.00192919	-0.00162427	-0.00145412	-0.00134599	-0.00185688	-0.00131541	-0.00125052	-0.0014001	-0.00121324	-0.00129583	-0.00104885	-0.00146858	-0.00141018	-0.00130256	-0.000806315	-0.0011662	-0.00142639	-0.00171082	-0.00168177	-0.0015624	-0.0008443	-0.00118779	-0.00151775	-0.000793379	-0.00069066	-0.000983837	-0.00034749	4.7178e-05	-4.88078e-05	-0.00046461	-0.000137936	-0.000438377	-0.000540435	-0.000201138	-5.03153e-05	-0.000380989	-0.000255433	-0.000263088	-0.000316263	-0.000446984	-0.000129766	-0.000156537	-0.000239537	-0.000204318	-0.000284029	-0.000342168	-0.000199576	-0.000226776	-0.000384589	-0.000229777	-0.00043545	-0.000511765	-0.000319031	-0.000489246	-0.000465517	-0.000223811	target	FALSE	P31327
Feature_471	380.714	5.3215	VSQEGLK	P04114	20140903_QEp1_LC7_PhGe_SA_4_36_2608_12am_msms_2733;20140903_QEp1_LC7_PhGe_SA_4_36_2608_6am_msms_2645;20140903_QEp1_LC7_PhGe_SA_4_36_2008_3pm_msms_2617;20140903_QEp1_LC7_PhGe_SA_4_36_2108_12am_msms_2662;20140903_QEp1_LC7_PhGe_SA_4_36_2208_3pm_msms_2612;20140903_QEp1_LC7_PhGe_SA_4_36_2608_9am_msms_2593;20140903_QEp1_LC7_PhGe_SA_4_36_2208_6am_msms_2427;20140903_QEp1_LC7_PhGe_SA_4_36_2108_9am_msms_2546;20140903_QEp1_LC7_PhGe_SA_4_36_2508_9am_msms_2557;20140903_QEp1_LC7_PhGe_SA_4_36_1908_3pm_msms_2496;20140903_QEp1_LC7_PhGe_SA_4_36_2008_9am_msms_2506;20140903_QEp1_LC7_PhGe_SA_4_36_2508_6am_msms_2594;20140903_QEp1_LC7_PhGe_SA_4_36_2508_12am_msms_2488;20140903_QEp1_LC7_PhGe_SA_4_36_2108_3pm_msms_2436;20140903_QEp1_LC7_PhGe_SA_4_36_2008_6am_msms_2324;20140903_QEp1_LC7_PhGe_SA_4_36_2208_9am_msms_2473;20140903_QEp1_LC7_PhGe_SA_4_36_2308_6am_msms_2343;20140903_QEp1_LC7_PhGe_SA_4_36_2308_12am_msms_2437;20140903_QEp1_LC7_PhGe_SA_4_36_2508_3pm_msms_2389;20140903_QEp1_LC7_PhGe_SA_4_36_2408_9am_msms_2336;20140903_QEp1_LC7_PhGe_SA_4_36_2408_12am_msms_2199;20140903_QEp1_LC7_PhGe_SA_4_36_2408_3pm_msms_2331;20140903_QEp1_LC7_PhGe_SA_4_36_1908_9am_msms_2427;20140903_QEp1_LC7_PhGe_SA_4_36_1908_6am_msms_2421;20140903_QEp1_LC7_PhGe_SA_4_36_1908_12am_msms_2320;20140903_QEp1_LC7_PhGe_SA_4_36_2008_12am_msms_2387;20141110_QEp1_LC7_PG_4_53_M1_1_msms_2573;20141110_QEp1_LC7_PG_4_53_M1_2_msms_2487;20141110_QEp1_LC7_PhGe_4_53_M1_3_msms_2464;20141110_QEp1_LC7_PhGe_4_53_W4_2_msms_3006;20141110_QEp1_LC7_PhGe_4_53_W4_3_msms_2975;20141110_QEp1_LC7_PhGe_4_53_M5_2_msms_2871;20141110_QEp1_LC7_PhGe_4_53_W3_1_msms_2922;20141110_QEp1_LC7_PhGe_4_53_M2_1_msms_2420;20141110_QEp1_LC7_PhGe_4_53_M5_1_msms_2858;20141110_QEp1_LC7_PhGe_4_53_M5_3_msms_2840;20141110_QEp1_LC7_PhGe_4_53_W2_2_msms_2868;20141110_QEp1_LC7_PhGe_4_53_W5_3_msms_2917;20141110_QEp1_LC7_PhGe_4_53_M3_3_msms_2616;20141110_QEp1_LC7_PhGe_4_53_M3_2_msms_2521;20141110_QEp1_LC7_PhGe_4_53_W1_1_msms_2764;20141110_QEp1_LC7_PhGe_4_53_M4_1_msms_2649;20141110_QEp1_LC7_PhGe_4_53_W2_3_msms_2832;20141110_QEp1_LC7_PhGe_4_53_W2_1_msms_2905;20140903_QEp1_LC7_PhGe_SA_4_48_Top6_Top20_3_msms_1991;20140903_QEp1_LC7_PhGe_SA_4_48_Top6_Top20_1_msms_1988;20141110_QEp1_LC7_PhGe_4_53_W3_3_msms_2873;20141110_QEp1_LC7_PhGe_4_53_W1_3_msms_2730;20141110_QEp1_LC7_PhGe_4_53_M4_3_msms_2650;20141110_QEp1_LC7_PhGe_4_53_M2_3_msms_2487;20140903_QEp1_LC7_PhGe_SA_4_48_Top6_Top20_2_msms_1918	380.713	380.715	4.33386	6.30914	340831,340837,340819,340862,340866,340830,340826,340854,340828,340834,340851,340836,340833,340814,340850,340811,340841,340817,340856,340840,340813,340824,340816,340838,340821,340863,340818,340861,340825,340839,340829,340815,340827,340855,340867,340891,340880,340844,340846,340845,340872,340889,340835,340876,340870,340884,340882,340858,340868,340881,340848,340849,340847,340886,340875,340852,340842,340879,340860,340878,340843,340864,340888	63	759.413	2	110.95	62		0.1987	5.204;5.241;5.341;5.225;5.317;5.195;5.195;5.285;5.284;5.284;5.3156;5.267;5.3352;5.339;5.159;5.201;5.286;5.2565;5.169;4.9657;5.13;5.134;5.3781;5.197;5.259;5.111;5.421;5.167;5.313;5.2807;5.302;5.264;4.983;4.975;5.05;5.33;5.323;5.32;5.349;NA;5.642;5.823;5.79;5.922;6.089;6.0122;6.092;6.068;6.231;6.22;6.143;6.1804;6.147;6.197;6.25;6.226;6.238;NA;6.237;6.2471;6.248;6.252;6.2774;6.2658;6.254	380.713583120134;380.713601886803;380.713568610148;380.713653873536;380.713515093895;380.713640204045;380.713549615992;380.713583484469;380.713669008474;380.713465422283;380.713588970853;380.713591557973;380.71355215132;380.713591478594;380.713607313728;380.713619915289;380.713585688753;380.713621561464;380.713510431706;380.712154396692;380.713661267883;380.713513951627;380.713420060372;380.713561857719;380.713612639178;380.713529171953;380.713494213057;380.713573672072;380.713581538855;380.713738116426;380.71354747222;380.713564612489;380.713633941391;380.713922668508;380.71378195143;380.713584084825;380.71360981446;380.713668196962;380.713568721494;NA;380.713596755448;380.713566271682;380.713644814979;380.713585727198;380.713585606055;380.713693154714;380.713713668094;380.71373422029;380.713692917122;380.71369012169;380.713734204568;380.713863300241;380.71363344614;380.71374584022;380.713765406191;380.713597835662;380.713873317535;NA;380.713713926673;380.713745495199;380.71394026164;380.713795272955;380.713694472951;380.71373075517;380.71369600155	110.633201599121;105.390602111816;124.373497009277;107.429397583008;107.429397583008;121.292297363281;121.292297363281;124.373497009277;110.633201599121;105.390602111816;NaN;110.633201599121;NaN;119.565902709961;121.292297363281;107.429397583008;119.565902709961;NaN;110.633201599121;NaN;110.633201599121;134.437301635742;NaN;110.633201599121;121.292297363281;94.2618103027344;121.292297363281;110.633201599121;101.643203735352;NaN;91.90625;121.292297363281;110.633201599121;107.429397583008;101.690902709961;119.565902709961;121.292297363281;121.292297363281;107.429397583008;NA;110.633201599121;NaN;110.633201599121;94.2618103027344;97.6019134521484;NaN;105.390602111816;119.565902709961;105.390602111816;107.429397583008;110.633201599121;NaN;97.6019134521484;97.6019134521484;110.633201599121;110.633201599121;110.633201599121;NA;101.690902709961;NaN;119.565902709961;119.565902709961;NaN;NaN;94.2618103027344	1	-0.1175	-0.0805	0.0195	-0.0965	-0.0045	-0.1265	-0.1265	-0.0365	-0.0375	-0.0375	-0.0059	-0.0545	0.0137	0.0175	-0.1625	-0.1205	-0.0355	-0.065	-0.1525	-0.3558	-0.1915	-0.1875	0.0566	-0.1245	-0.0625	-0.2105	0.0995	-0.1545	-0.0085	-0.0408	-0.0195	-0.0575	-0.3385	-0.3465	-0.2715	0.0085	0.0015	-0.0015	0.0275	-0.0411208	0.3205	0.5015	0.4685	0.6005	0.7675	0.6907	0.7705	0.7465	0.9095	0.8985	0.8215	0.8589	0.8255	0.8755	0.9285	0.9045	0.9165	0.690198	0.9155	0.9256	0.9265	0.9305	0.9559	0.9443	0.9325	-0.0015158	-0.0013467	-0.0013711	-0.0015199	-0.001144	-0.0012469	-0.0011007	-0.0010905	-0.0015451	-0.0015918	-0.0014337	-0.0013497	-0.001068	-0.0016996	-0.0011626	-0.0012184	-0.0013965	-0.0011939	-0.0012479	-0.00087743	-0.0013188	-0.0012757	-0.0010147	-0.00071372	-0.0010906	-0.001207	-0.0014636	-0.0015213	-0.001362	-0.00091251	-0.00091949	-0.0014443	-0.00092916	-0.00086927	-0.0010229	-0.0005063	-0.00019479	-0.00034884	-0.00036955	-0.000367926	-0.0005067	-0.000858322	-0.00054732	-0.00022772	-0.00040533	-0.00043839	-0.00056355	-0.00067733	-0.00055493	-0.00026104	-0.00020866	-0.00054997	-0.00042664	-0.0005364	-0.00051317	-0.00059936	-0.00061141	-0.000533615	-0.00034058	-0.00053379	-0.00071298	-0.00061672	-0.00061777	-0.00070638	-0.00037358	target	FALSE	P04114
Feature_472	721.733	19.901	VSNQTLSLFFTVLQDVPVR	P01023	20140903_QEp1_LC7_PhGe_SA_4_48_Top6_Top20_1_msms_15021;20140903_QEp1_LC7_PhGe_SA_4_48_Top6_Top20_3_msms_14853	721.732	721.734	18.9134	20.8886	2059192,2059191,2059190	3	2162.18	3	99.0082	3		0.0982417	NA;NA;NA;NA;NA;NA;NA;NA;NA;NA;NA;NA;NA;NA;NA;NA;NA;NA;NA;NA;NA;NA;NA;NA;NA;NA;NA;NA;NA;NA;19.777;NA;19.901;NA;19.937;NA;NA;NA;NA;NA;NA;NA;NA;NA;NA;NA;NA;NA;NA;NA;NA;NA;NA;NA;NA;NA;NA;NA;NA;NA;NA;NA;NA;NA;NA	NA;NA;NA;NA;NA;NA;NA;NA;NA;NA;NA;NA;NA;NA;NA;NA;NA;NA;NA;NA;NA;NA;NA;NA;NA;NA;NA;NA;NA;NA;721.730548274995;NA;721.733009644484;NA;721.733037021593;NA;NA;NA;NA;NA;NA;NA;NA;NA;NA;NA;NA;NA;NA;NA;NA;NA;NA;NA;NA;NA;NA;NA;NA;NA;NA;NA;NA;NA;NA	NA;NA;NA;NA;NA;NA;NA;NA;NA;NA;NA;NA;NA;NA;NA;NA;NA;NA;NA;NA;NA;NA;NA;NA;NA;NA;NA;NA;NA;NA;NaN;NA;115.261299133301;NA;82.7550964355469;NA;NA;NA;NA;NA;NA;NA;NA;NA;NA;NA;NA;NA;NA;NA;NA;NA;NA;NA;NA;NA;NA;NA;NA;NA;NA;NA;NA;NA;NA	1	-0.0505753	-0.0165705	-0.0745139	-0.0521917	-0.0470442	-0.0149167	-0.0535576	-0.0371629	-0.000416271	-0.00586818	-0.0342024	-0.0126187	-0.0195061	-0.0113367	-0.0397625	-0.0275453	-0.0524854	-0.0427839	-0.0632621	-0.0563631	-0.0448115	-0.0396858	-0.0316822	-0.0719473	-0.0629564	-0.0477198	-0.0239969	-0.0127565	-0.00338989	-0.0596439	-0.124	-0.0257463	0	-0.251759	0.036	-0.0890365	-0.0926366	-0.0781644	-0.0368897	-0.0422536	-0.0512876	-0.0103317	-0.0239974	0.00435787	0.0130553	0.0106661	0.0115244	0.0390628	0.0555437	0.0541719	0.0540521	0.0672723	0.0435206	0.0645608	0.0710892	0.0565321	0.0795245	0.076524	0.0776894	0.0773297	0.0863553	0.0720525	0.0823096	0.0930248	0.0938707	-0.00187354	-0.000829839	-0.00118588	-0.00201668	-0.00214592	-0.00215055	-0.00125542	-0.00132041	-0.00237776	-0.00208819	-0.00202556	-0.00113375	-0.0017424	-0.00230653	-0.00209705	-0.00120782	-0.00121484	-0.00112907	-0.000817355	-0.00108228	-0.0015428	-0.00224096	-0.0022591	-0.00101204	-0.000975677	-0.0020184	-0.00185414	-0.00169094	-0.00215298	-0.00090444	-0.0018989	-0.00148505	-0.00051147	-0.000776173	6.3475e-05	0.000564555	0.000676338	0.000569224	0.00024651	0.000269361	0.000682583	4.04785e-05	0.000619798	0.00014392	-4.35752e-05	-0.0002858	0.000120583	-0.000664733	-8.84941e-05	0.000610329	0.00018657	0.000314168	0.000278828	-0.000384876	3.91153e-05	-0.000102573	-0.000148609	-0.000119385	-2.89991e-05	-6.89143e-06	-0.000273602	-0.000612005	-0.000914036	-0.000277865	4.12465e-05	target	FALSE	P01023
Feature_473	821.744	17.002	VSNGAGTMSVSLVADENPFAQGALK	P06396	20140903_QEp1_LC7_PhGe_SA_4_36_2408_6am_msms_13540;20140903_QEp1_LC7_PhGe_SA_4_36_2608_12am_msms_13641;20140903_QEp1_LC7_PhGe_SA_4_36_2208_3pm_msms_13490;20140903_QEp1_LC7_PhGe_SA_4_36_2608_3pm_msms_13169;20140903_QEp1_LC7_PhGe_SA_4_36_2008_3pm_msms_13457;20140903_QEp1_LC7_PhGe_SA_4_36_2508_9am_msms_13523;20140903_QEp1_LC7_PhGe_SA_4_36_2408_3pm_msms_13141;20140903_QEp1_LC7_PhGe_SA_4_36_2108_12am_msms_13547;20140903_QEp1_LC7_PhGe_SA_4_36_2208_12am_msms_13288;20140903_QEp1_LC7_PhGe_SA_4_36_2608_6am_msms_13447;20140903_QEp1_LC7_PhGe_SA_4_36_2108_3pm_msms_13429;20140903_QEp1_LC7_PhGe_SA_4_36_1908_3pm_msms_13337;20140903_QEp1_LC7_PhGe_SA_4_36_2308_3pm_msms_13273;20140903_QEp1_LC7_PhGe_SA_4_36_2208_9am_msms_13283;20140903_QEp1_LC7_PhGe_SA_4_36_2608_9am_msms_13549;20140903_QEp1_LC7_PhGe_SA_4_36_2208_6am_msms_13260;20140903_QEp1_LC7_PhGe_SA_4_36_2508_6am_msms_13417;20140903_QEp1_LC7_PhGe_SA_4_36_1908_9am_msms_13257;20140903_QEp1_LC7_PhGe_SA_4_36_1908_12am_msms_13099;20140903_QEp1_LC7_PhGe_SA_4_36_2008_12am_msms_13142;20140903_QEp1_LC7_PhGe_SA_4_36_2108_6am_msms_13215;20140903_QEp1_LC7_PhGe_SA_4_36_2108_9am_msms_13341;13388;20140903_QEp1_LC7_PhGe_SA_4_36_2308_12am_msms_13164;20140903_QEp1_LC7_PhGe_SA_4_36_2008_9am_msms_13216;20140903_QEp1_LC7_PhGe_SA_4_36_2308_9am_msms_13063;20140903_QEp1_LC7_PhGe_SA_4_36_2508_3pm_msms_13243;20140903_QEp1_LC7_PhGe_SA_4_36_1908_6am_msms_13052;20140903_QEp1_LC7_PhGe_SA_4_36_2508_12am_msms_13179;20140903_QEp1_LC7_PhGe_SA_4_36_2408_12am_msms_13042;20140903_QEp1_LC7_PhGe_SA_4_36_2308_6am_msms_13072;20140903_QEp1_LC7_PhGe_SA_4_36_2408_9am_msms_13046;20141110_QEp1_LC7_PhGe_4_53_W4_2_msms_13039;20141110_QEp1_LC7_PhGe_4_53_W4_3_msms_13039;20140903_QEp1_LC7_PhGe_SA_4_36_2008_6am_msms_13093;20141110_QEp1_LC7_PhGe_4_53_M5_2_msms_12730;20141110_QEp1_LC7_PhGe_4_53_M5_3_msms_12803;20141110_QEp1_LC7_PhGe_4_53_W5_1_msms_13048;20141110_QEp1_LC7_PhGe_4_53_W2_1_msms_12807;20141110_QEp1_LC7_PhGe_4_53_W5_2_msms_13204;20141110_QEp1_LC7_PhGe_4_53_W3_1_msms_12958;20141110_QEp1_LC7_PhGe_4_53_W2_3_msms_12700;20141110_QEp1_LC7_PhGe_4_53_W2_2_msms_12743;20141110_QEp1_LC7_PhGe_4_53_W4_1_msms_12873;20141110_QEp1_LC7_PhGe_4_53_W5_3_msms_12946;20141110_QEp1_LC7_PhGe_4_53_W1_3_msms_12600;20141110_QEp1_LC7_PhGe_4_53_M3_3_msms_12585;20141110_QEp1_LC7_PG_4_53_M1_1_msms_13376;20141110_QEp1_LC7_PhGe_4_53_M5_1_msms_12786;20141110_QEp1_LC7_PhGe_4_53_M4_3_msms_12527;20141110_QEp1_LC7_PG_4_53_M1_2_msms_13239;20141110_QEp1_LC7_PhGe_4_53_W1_1_msms_12605;20141110_QEp1_LC7_PhGe_4_53_W1_2_msms_12620;20141110_QEp1_LC7_PhGe_4_53_M4_2_msms_12612;20141110_QEp1_LC7_PhGe_4_53_M4_1_msms_12470;20141110_QEp1_LC7_PhGe_4_53_M3_2_msms_12475;20141110_QEp1_LC7_PhGe_4_53_M2_3_msms_12615;20141110_QEp1_LC7_PhGe_4_53_M3_1_msms_12421	821.743	821.745	16.0144	17.9896	2377958,2377928,2377916,2377936,2377932,2377957,2377905,2377934,2377935,2377949,2377945,2377931,2377954,2377920,2377929,2377907,2377947,2377960,2377944,2377948,2377926,2377942,2377941,2377940,2377939,2377965,2377953,2377930,2377914,2377946,2377959,2377909,2377921,2377937,2377895,2377919,2377915,2377897,2377913,2377904,2377900,2377894,2377912,2377950,2377888,2377884,2377911,2377924,2377938,2377890,2377952,2377886,2377891,2377889,2377903,2377910,2377898,2377883	58	2462.21	3	121.681	58		0.220067	17.011;16.925;17;16.95;17.002;16.918;16.887;16.888;16.941;17.075;16.929;16.948;16.93;17;16.911;16.893;16.936;16.957;16.899;16.925;16.922;16.933;17.076;16.923;16.903;16.865;17.072;16.956;16.97;16.906;16.948;16.98;NA;17.019;NA;18.007;18.023;NA;NA;NA;17.983;17.963;17.936;17.931;17.942;17.913;17.901;17.833;17.921;17.897;17.888;17.899;17.883;17.877;17.899;17.853;17.868;NA;NA;17.884;17.851;17.861;17.832;17.863;17.873	821.744310696057;821.74392260778;821.744747155167;821.744869348355;821.744322313524;821.744168962711;821.744593856846;821.744439860207;821.744006118414;821.744920788915;821.744145192558;821.744305243602;821.74437792808;821.74410247038;821.743872881264;821.743917445452;821.74381697231;821.744445458703;821.744256919641;821.744406304403;821.74385968391;821.744172733191;821.744834867995;821.744488817564;821.744050589019;821.74489090579;821.744370639811;821.74427560097;821.744376193188;821.74452872269;821.744314313731;821.744168524301;NA;821.742156154119;NA;821.744321484203;821.744198793916;NA;NA;NA;821.743110005872;821.742840907906;821.743618724247;821.743632032706;821.743825034265;821.743593707199;821.743619558537;821.744120713005;821.743723608732;821.744159281481;821.743407930605;821.743530313892;821.743359421383;821.743751913291;821.743648065573;821.743978348746;821.743965625262;NA;NA;821.74405996648;821.744152184983;821.744357154902;821.744064225536;821.744081307112;821.743341001619	111.988998413086;143.738693237305;156.082901000977;152.265106201172;142.544296264648;88.2390518188477;135.761596679688;126.859901428223;127.345397949219;118.366401672363;124.101097106934;87.5109329223633;132.722396850586;155.707107543945;134.087203979492;168.680404663086;160.200698852539;147.018402099609;198.102798461914;168.854995727539;131.352203369141;145.670394897461;162.716400146484;144.434799194336;118.705200195313;145.670394897461;126.974998474121;76.9983825683594;126.037902832031;165.125305175781;126.32209777832;160.360000610352;NA;NaN;NA;87.7481002807617;40.7060394287109;NA;NA;NA;96.341438293457;105.715896606445;90.3782730102539;100.138298034668;92.80029296875;103.917503356934;86.1819686889648;125.370796203613;95.1222534179688;95.9263534545898;91.238166809082;89.2007064819336;105.561302185059;121.482597351074;90.9116134643555;147.018402099609;35.2461700439453;NA;NA;128.95100402832;73.9999237060547;136.591506958008;122.534896850586;126.54940032959;135.641098022461	2	0.009	-0.077	-0.002	-0.052	0	-0.084	-0.115	-0.114	-0.061	0.073	-0.073	-0.054	-0.072	-0.002	-0.091	-0.109	-0.066	-0.045	-0.103	-0.077	-0.08	-0.069	0.074	-0.079	-0.099	-0.137	0.07	-0.046	-0.032	-0.096	-0.054	-0.022	-0.237068	0.017	-0.20948	1.005	1.021	0.805851	0.755538	0.719882	0.981	0.961	0.934	0.929	0.94	0.911	0.899	0.831	0.919	0.895	0.886	0.897	0.881	0.875	0.897	0.851	0.866	0.651006	0.674937	0.882	0.849	0.859	0.83	0.861	0.871	-0.0020766	-0.0016291	-0.0016544	-0.002442	-0.0019828	-0.0024439	-0.0018751	-0.0016802	-0.0028752	-0.0031206	-0.0026911	-0.0020997	-0.002445	-0.002876	-0.001954	-0.0018635	-0.0020155	-0.0016046	-0.0017734	-0.001445	-0.0019093	-0.0021092	-0.0025964	-0.00088339	-0.0013118	-0.0026523	-0.0027515	-0.0028559	-0.0030148	-0.001172	-0.0019257	-0.002211	-0.0002375	-0.00027503	7.9599e-05	0.00041245	9.3756e-05	0.00035235	-7.16694e-05	0.000174378	8.343e-05	-0.00039687	0.00019806	1.394e-05	-0.00025883	-6.8108e-05	0.00012962	-0.00057115	6.0889e-05	0.00052426	0.00030909	0.00023666	0.00038316	5.3556e-05	0.00043543	1.2823e-06	0.00023071	0.00010107	-0.00012149	-4.4855e-06	-0.00026798	-0.00044384	-0.00062965	-0.00049352	0.00019037	target	FALSE	P06396
Feature_474	827.076	16.568	VSNGAGTMSVSLVADENPFAQGALK	P06396	20140903_QEp1_LC7_PhGe_SA_4_48_Top6_Top20_1_msms_11412;20140903_QEp1_LC7_PhGe_SA_4_36_2108_12am_msms_12468;20140903_QEp1_LC7_PhGe_SA_4_48_Top6_Top20_2_msms_11106;20140903_QEp1_LC7_PhGe_SA_4_36_2208_12am_msms_12222;20140903_QEp1_LC7_PhGe_SA_4_36_2008_6am_msms_12044;20140903_QEp1_LC7_PhGe_SA_4_36_2308_6am_msms_12018;20140903_QEp1_LC7_PhGe_SA_4_48_Top6_Top20_3_msms_11298;20140903_QEp1_LC7_PhGe_SA_4_36_2108_6am_msms_12160;20140903_QEp1_LC7_PhGe_SA_4_36_2008_12am_msms_12084;20140903_QEp1_LC7_PhGe_SA_4_36_2408_12am_msms_11980;20140903_QEp1_LC7_PhGe_SA_4_36_1908_12am_msms_12058;20141110_QEp1_LC7_PhGe_4_53_W4_3_msms_11931;20141110_QEp1_LC7_PhGe_4_53_W4_2_msms_11951;20141110_QEp1_LC7_PhGe_4_53_W5_1_msms_11947;20141110_QEp1_LC7_PhGe_4_53_W5_2_msms_12110;20141110_QEp1_LC7_PhGe_4_53_W4_1_msms_11783;20141110_QEp1_LC7_PhGe_4_53_W5_3_msms_11864;20141110_QEp1_LC7_PhGe_4_53_M5_2_msms_11677;20141110_QEp1_LC7_PhGe_4_53_W2_1_msms_11735;20141110_QEp1_LC7_PhGe_4_53_M5_3_msms_11740;20141110_QEp1_LC7_PhGe_4_53_W2_3_msms_11623;20141110_QEp1_LC7_PhGe_4_53_W2_2_msms_11679;20141110_QEp1_LC7_PhGe_4_53_M3_3_msms_11557;20141110_QEp1_LC7_PhGe_4_53_M5_1_msms_11746;20141110_QEp1_LC7_PhGe_4_53_W1_3_msms_11545;20141110_QEp1_LC7_PhGe_4_53_W3_3_msms_11716;20141110_QEp1_LC7_PhGe_4_53_W3_1_msms_11827;20141110_QEp1_LC7_PG_4_53_M1_2_msms_12134;20141110_QEp1_LC7_PhGe_4_53_M3_2_msms_11467;20141110_QEp1_LC7_PhGe_4_53_W3_2_msms_11745;20141110_QEp1_LC7_PG_4_53_M1_1_msms_12282;20141110_QEp1_LC7_PhGe_4_53_W1_2_msms_11572;20141110_QEp1_LC7_PhGe_4_53_W1_1_msms_11583;20141110_QEp1_LC7_PhGe_4_53_M4_1_msms_11490;20141110_QEp1_LC7_PhGe_4_53_M2_3_msms_11639;20141110_QEp1_LC7_PhGe_4_53_M2_1_msms_11839;20141110_QEp1_LC7_PhGe_4_53_M4_2_msms_11581;20141110_QEp1_LC7_PhGe_4_53_M4_3_msms_11489;20141110_QEp1_LC7_PhGe_4_53_M2_2_msms_11812;20141110_QEp1_LC7_PhGe_4_53_M3_1_msms_11492;20141110_QEp1_LC7_PhGe_4_53_M1_3_msms_12059	827.075	827.077	15.5804	17.5556	2393295,2393343,2393317,2393300,2393321,2393344,2393323,2393299,2393312,2393327,2393274,2393309,2393335,2393302,2393336,2393340,2393339,2393319,2393337,2393338,2393342,2393334,2393341,2393307,2393331,2393305,2393325,2393315,2393324,2393293,2393313,2393298,2393294,2393297,2393287,2393311,2393332,2393318,2393278,2393316,2393308,2393276,2393288,2393333,2393329,2393282,2393304,2393328,2393320,2393292,2393301,2393277	52	2478.2	3	127.812	45	Oxidation (M)	0.142633	15.768;NA;15.752;NA;15.775;NA;15.676;NA;15.707;15.841;15.704;15.728;15.708;15.766;NA;NA;NA;15.754;15.666;NA;15.706;15.732;15.871;15.681;NA;NA;15.815;15.727;NA;NA;15.72;NA;15.674;15.71;15.705;16.666;16.696;16.682;16.661;16.622;16.673;16.677;16.634;16.618;16.643;16.609;16.608;16.52;16.62;16.6;16.592;16.593;16.581;16.577;16.591;16.549;16.556;16.606;16.603;16.573;16.558;16.545;16.521;16.554;16.568	827.075990320346;NA;827.075284067856;NA;827.075166053135;NA;827.076012225491;NA;827.076430016695;827.075872966569;827.075865518104;827.076582426488;827.075970213857;827.075680046421;NA;NA;NA;827.075684707416;827.075425800671;NA;827.075868304482;827.075527552339;827.076454728834;827.076131816186;NA;NA;827.07590532124;827.076199375556;NA;NA;827.075741367396;NA;827.076444858883;827.076742150764;827.076320633032;827.075073898649;827.075268229267;827.07551947337;827.076007562425;827.075677488472;827.075388255293;827.076060921636;827.075993740204;827.075595097091;827.076311969648;827.076240215514;827.07604644914;827.075588091737;827.076165781884;827.076026077463;827.076252813553;827.075858267795;827.075884691647;827.075694789553;827.075634559892;827.075542448488;827.076072063535;827.075936662662;827.076457434342;827.076100101655;827.075881163425;827.076286547328;827.076261568022;827.07591726986;827.075926072084	74.8764801025391;NA;NaN;NA;52.272;NA;142.792297363281;NA;116.347297668457;NaN;143.738693237305;NaN;103.84049987793;NaN;NA;NA;NA;NaN;141.685897827148;NA;48.331;NaN;NaN;NaN;NA;NA;NaN;NaN;NA;NA;NaN;NA;160.97590637207;198.102798461914;180.436904907227;147.874496459961;160.661499023438;103.350700378418;110.571502685547;134.615905761719;158.989700317383;97.4997329711914;163.915802001953;110.097999572754;134.615905761719;119.157203674316;121.329299926758;152.467407226563;125.77140045166;160.200698852539;111.974998474121;89.720947265625;104.668701171875;142.544296264648;148.333801269531;152.265106201172;91.7334136962891;135.331604003906;115.535697937012;128.380599975586;143.089401245117;117.013603210449;118.053596496582;129.260299682617;147.874496459961	2	-0.8	-0.181779	-0.816	-0.166013	-0.793	-0.192242	-0.892	-0.200398	-0.861	-0.727	-0.864	-0.84	-0.86	-0.802	-0.207159	-0.205264	-0.177231	-0.814	-0.902	-0.207923	-0.862	-0.836	-0.697	-0.887	-0.227302	-0.258449	-0.753	-0.841	-0.130213	-0.203122	-0.848	-0.13619	-0.894	-0.858	-0.863	0.098	0.128	0.114	0.093	0.054	0.105	0.109	0.066	0.05	0.075	0.041	0.04	-0.048	0.052	0.032	0.024	0.025	0.013	0.009	0.023	-0.019	-0.012	0.038	0.035	0.005	-0.01	-0.023	-0.047	-0.014	0	-0.0024559	-0.0017383	-0.0015217	-0.0021679	-0.0024236	-0.0029246	-0.0022211	-0.0017681	-0.003251	-0.0029492	-0.0023256	-0.0019671	-0.0026047	-0.0029099	-0.0024003	-0.001777	-0.0018174	-0.0015619	-0.0018679	-0.0013168	-0.0017174	-0.0023921	-0.0024634	-0.00064638	-0.0018744	-0.0023044	-0.0031822	-0.0026559	-0.0030015	-0.0011317	-0.0019563	-0.0020503	-0.000739305	-0.00075569	-0.00021296	0.00073167	0.00067975	0.00075447	0.00013668	0.00028912	0.00030423	-0.00028832	0.00023836	0.00086388	1.6988e-05	-0.00015101	1.9708e-05	-0.00017026	0.0002023	0.00084795	0.0003385	0.00062363	0.00092267	9.429e-05	5.8293e-05	0.00026167	0.00034596	0.00033063	-6.9047e-05	-0.00018455	-0.00028636	4.5149e-05	-0.00042308	0.00016666	0.00020429	target	FALSE	P06396
Feature_476	1240.11	15.7585	VSNGAGTMSVSLVADENPFAQGALK	P06396	20140903_QEp1_LC7_PhGe_SA_4_36_2208_3pm_msms_12391;20140903_QEp1_LC7_PhGe_SA_4_36_2608_12am_msms_12561;20140903_QEp1_LC7_PhGe_SA_4_36_2108_12am_msms_12458;20140903_QEp1_LC7_PhGe_SA_4_36_2108_3pm_msms_12359;20140903_QEp1_LC7_PhGe_SA_4_36_1908_3pm_msms_12259;20140903_QEp1_LC7_PhGe_SA_4_36_2508_9am_msms_12459;20140903_QEp1_LC7_PhGe_SA_4_36_2208_9am_msms_12232;20140903_QEp1_LC7_PhGe_SA_4_36_2008_3pm_msms_12385;20140903_QEp1_LC7_PhGe_SA_4_36_2208_12am_msms_12216;20140903_QEp1_LC7_PhGe_SA_4_36_2608_9am_msms_12463;20140903_QEp1_LC7_PhGe_SA_4_36_2108_9am_msms_12299;20140903_QEp1_LC7_PhGe_SA_4_36_2508_3pm_msms_12197;20140903_QEp1_LC7_PhGe_SA_4_36_2608_6am_msms_12384;20140903_QEp1_LC7_PhGe_SA_4_48_Top6_Top20_1_msms_11422;20140903_QEp1_LC7_PhGe_SA_4_36_2108_6am_msms_12162;20140903_QEp1_LC7_PhGe_SA_4_36_2308_6am_msms_12016;20140903_QEp1_LC7_PhGe_SA_4_36_2008_6am_msms_12053;20140903_QEp1_LC7_PhGe_SA_4_36_2008_9am_msms_12169;20140903_QEp1_LC7_PhGe_SA_4_36_2408_6am_msms_12486;20140903_QEp1_LC7_PhGe_SA_4_36_2608_3pm_msms_12138;20140903_QEp1_LC7_PhGe_SA_4_36_2208_6am_msms_12180;20140903_QEp1_LC7_PhGe_SA_4_36_2508_6am_msms_12332;20140903_QEp1_LC7_PhGe_SA_4_48_Top6_Top20_3_msms_11313;20140903_QEp1_LC7_PhGe_SA_4_36_2508_12am_msms_12138;20140903_QEp1_LC7_PhGe_SA_4_36_1908_9am_msms_12197;20140903_QEp1_LC7_PhGe_SA_4_36_2308_12am_msms_12103;20140903_QEp1_LC7_PhGe_SA_4_36_2308_9am_msms_12014;12008;20140903_QEp1_LC7_PhGe_SA_4_48_Top6_Top20_2_msms_11116;20141110_QEp1_LC7_PhGe_4_53_W4_3_msms_11947;20141110_QEp1_LC7_PhGe_4_53_W5_2_msms_12119;20141110_QEp1_LC7_PhGe_4_53_W4_2_msms_11961;20141110_QEp1_LC7_PhGe_4_53_W5_1_msms_11963;20141110_QEp1_LC7_PG_4_53_M1_1_msms_12279;20141110_QEp1_LC7_PhGe_4_53_W4_1_msms_11800;20141110_QEp1_LC7_PG_4_53_M1_2_msms_12143;20141110_QEp1_LC7_PhGe_4_53_M5_3_msms_11747;20141110_QEp1_LC7_PhGe_4_53_W2_2_msms_11683;20141110_QEp1_LC7_PhGe_4_53_M5_1_msms_11749;20141110_QEp1_LC7_PhGe_4_53_M5_2_msms_11684;20141110_QEp1_LC7_PhGe_4_53_W2_1_msms_11748;20141110_QEp1_LC7_PhGe_4_53_M2_3_msms_11640;20141110_QEp1_LC7_PhGe_4_53_M3_3_msms_11565;20141110_QEp1_LC7_PhGe_4_53_M2_1_msms_11853;20141110_QEp1_LC7_PhGe_4_53_W1_3_msms_11555;20141110_QEp1_LC7_PhGe_4_53_M1_3_msms_12068;20141110_QEp1_LC7_PhGe_4_53_M4_1_msms_11492;20141110_QEp1_LC7_PhGe_4_53_W1_2_msms_11588;20140903_QEp1_LC7_PhGe_SA_4_36_2308_3pm_msms_12244	1240.11	1240.11	14.7709	16.7461	2947742,2947789,2947755,2947779,2947735,2947757,2947756,2947762,2947750,2947772,2947773,2947771,2947749,2947786,2947734,2947785,2947790,2947737,2947743,2947748,2947763,2947731,2947774,2947768,2947766,2947736,2947747,2947729,2947732,2947767,2947792,2947765,2947787,2947794,2947778,2947761,2947739,2947758,2947751,2947781,2947754,2947745,2947759,2947752,2947769,2947744,2947784,2947780,2947753,2947738,2947782,2947760,2947764	53	2478.21	2	135.496	50	Oxidation (M)	0.461617	NA;15.69;15.76;15.724;15.775;15.67;15.676;15.674;15.707;15.84;15.707;15.728;15.702;15.766;15.663;15.679;15.701;15.76;15.659;15.689;15.704;NA;15.871;15.682;15.671;15.648;15.819;15.724;15.766;15.698;15.72;15.757;15.674;15.71;15.703;16.662;16.695;16.675;16.663;NA;16.669;NA;NA;16.615;16.642;NA;NA;16.519;16.62;16.602;NA;16.592;16.585;16.577;16.59;NA;16.556;NA;NA;16.572;16.557;16.55;16.523;16.552;NA	NA;1240.10955487776;1240.11408734406;1240.11030820634;1240.1075781206;1240.11118124911;1240.1113420644;1240.11003802881;1240.11051436018;1240.1110034147;1240.11101416071;1240.1112805119;1240.10885998094;1240.11206496166;1240.11090942042;1240.11073909795;1240.1089758654;NaN;1240.11064932203;1240.10884786562;1240.10907017294;NA;1240.10995604927;1240.10953548379;1240.11038462272;1240.11040338407;1240.10854081525;1240.11102332546;1240.11088648802;1240.11122595997;1240.11092448144;1240.11094013791;1240.11142853072;1240.11155078352;1240.11131986368;1240.10944834475;1240.10964658782;1240.10879329552;1240.11070927005;NA;1240.11019485244;NA;NA;1240.11073240772;1240.11169799384;NA;NA;1240.10995266418;1240.11067239855;1240.1104262763;NA;1240.11094708035;1240.11003724269;1240.11099121605;1240.10972344319;NA;1240.11057863567;NA;NA;1240.11008118267;1240.11088194488;1240.11104754582;1240.11063897988;1240.11151596635;NA	NA;202.460800170898;NaN;185.639099121094;NaN;134.992095947266;211.805603027344;205.799896240234;214.438095092773;153.341506958008;230.5498046875;164.053604125977;194.675506591797;144.265502929688;197.07389831543;199.870895385742;164.053604125977;142.05;206.321395874023;217.648498535156;NaN;NA;118.899803161621;NaN;240.201507568359;196.919692993164;183.994201660156;131.973999023438;187.794296264648;232.814498901367;207.978393554688;193.768203735352;174.190002441406;131.324996948242;206.485504150391;99.83837890625;74.8191528320313;34.4365310668945;34.4365310668945;NA;55.5876808166504;NA;NA;57.2379188537598;45.5789489746094;NA;NA;44.682559967041;49.266040802002;35.2461700439453;NA;NaN;35.2461700439453;34.8385391235352;62.7808418273926;NA;NaN;NA;NA;40.0859413146973;39.2097091674805;63.3760414123535;NaN;50.7825889587402;NA	2	-0.088021	-0.0685	0.0015	-0.0345	0.0165	-0.0885	-0.0825	-0.0845	-0.0515	0.0815	-0.0515	-0.0305	-0.0565	0.0075	-0.0955	-0.0795	-0.0575	0.0015	-0.0995	-0.0695	-0.0545	-0.160504	0.1125	-0.0765	-0.0875	-0.1105	0.0605	-0.0345	0.0075	-0.0605	-0.0385	-0.0015	-0.0845	-0.0485	-0.0555	0.9035	0.9365	0.9165	0.9045	0.715782	0.9105	0.739797	0.72499	0.8565	0.8835	0.69542	0.70382	0.7605	0.8615	0.8435	0.70417	0.8335	0.8265	0.8185	0.8315	0.629824	0.7975	0.687061	0.684453	0.8135	0.7985	0.7915	0.7645	0.7935	0.656899	-0.0025579	-0.0020344	-0.001635	-0.0023763	-0.0028479	-0.0033284	-0.0024483	-0.0016489	-0.0037802	-0.0034888	-0.0028728	-0.0022607	-0.0029859	-0.0032119	-0.0027204	-0.0019333	-0.0017623	-0.00115741	-0.0021733	-0.0010851	-0.001874	-0.00238523	-0.0027976	-0.00012121	-0.0022058	-0.0026644	-0.0037422	-0.0033975	-0.0036937	-0.00074792	-0.0021537	-0.002302	-0.00071388	-0.0004208	0.00061118	0.002116	0.0019083	0.00168243	0.00105401	0.0013061	0.001404	0.00045528	0.00093495	0.0020518	0.0007726	0.00062181	0.00090162	0.00044675	0.0010816	0.00175501	0.0014424	0.0017873	0.00135633	0.000462651	0.0011022	0.00097884	0.0011696	0.0014909	0.00061812	0.00066986	8.33563e-05	0.0010265	0.00021882	0.0010266	0.0011221	target	FALSE	P06396
Feature_477	412.704	6.8307	VSMMQTK	P05546	20140903_QEp1_LC7_PhGe_SA_4_36_2008_3pm_msms_4030;20140903_QEp1_LC7_PhGe_SA_4_36_2208_12am_msms_3887;20140903_QEp1_LC7_PhGe_SA_4_36_2108_3pm_msms_3956;20140903_QEp1_LC7_PhGe_SA_4_36_2408_3pm_msms_3868;20140903_QEp1_LC7_PhGe_SA_4_36_2308_3pm_msms_3995;20140903_QEp1_LC7_PhGe_SA_4_36_1908_9am_msms_3937;20140903_QEp1_LC7_PhGe_SA_4_36_2608_3pm_msms_3898;20140903_QEp1_LC7_PhGe_SA_4_36_2408_9am_msms_3836;20140903_QEp1_LC7_PhGe_SA_4_36_1908_12am_msms_3823;20141110_QEp1_LC7_PG_4_53_M1_1_msms_4250;20141110_QEp1_LC7_PG_4_53_M1_2_msms_4175;20141110_QEp1_LC7_PhGe_4_53_W4_2_msms_4421;20141110_QEp1_LC7_PhGe_4_53_W1_3_msms_4118;20141110_QEp1_LC7_PhGe_4_53_W5_2_msms_4494;20141110_QEp1_LC7_PhGe_4_53_M2_2_msms_4141;20141110_QEp1_LC7_PhGe_4_53_M4_1_msms_4096;20141110_QEp1_LC7_PhGe_4_53_W3_1_msms_4359;20141110_QEp1_LC7_PhGe_4_53_W1_1_msms_4163;20141110_QEp1_LC7_PhGe_4_53_M4_3_msms_4090;20141110_QEp1_LC7_PhGe_4_53_W4_3_msms_4403;20141110_QEp1_LC7_PhGe_4_53_M4_2_msms_4097;20141110_QEp1_LC7_PhGe_4_53_M5_1_msms_4304;20141110_QEp1_LC7_PhGe_4_53_W3_2_msms_4323;20141110_QEp1_LC7_PhGe_4_53_W2_1_msms_4305;20141110_QEp1_LC7_PhGe_4_53_W2_2_msms_4283;20141110_QEp1_LC7_PhGe_4_53_M2_1_msms_4128;20141110_QEp1_LC7_PhGe_4_53_M2_3_msms_4079;20141110_QEp1_LC7_PhGe_4_53_W2_3_msms_4240	412.703	412.705	5.84306	7.81834	484966,484933,484948,484944,484932,484947,484926,484946,484936,484885,484935,484963,484934,484896,484942,484929,484945,484931,484906,484918,484922,484920,484940,484938,484939,484928,484941,484937,484897,484930,484927,484943,484889,484878,484951,484904,484875,484891,484903,484876,484970,484886,484879,484907,484890,484898,484960,484871,484870,484956,484964,484919,484954,484959,484910,484955,484899,484957,484952,484953,484958,484949,484950	63	823.393	2	103.553	63		0.12574	6.888;6.7486;6.906;6.85;6.8809;6.711;6.7672;6.747;6.6985;6.911;6.8007;6.7473;6.766;6.8307;6.7134;6.7162;6.8266;6.854;6.8213;6.789;6.8287;6.785;6.8949;6.814;6.7836;6.7276;6.8813;6.7864;6.789;6.777;6.7147;6.7522;6.7566;6.831;NA;7.348;7.377;7.4093;7.531;7.568;7.691;7.7928;7.7428;7.7783;7.879;7.807;7.863;7.822;7.9611;7.953;7.864;7.8981;7.871;7.898;7.958;7.93;7.931;7.989;7.9333;7.9412;7.935;7.933;7.9346;7.926;NA	412.703975244555;412.703892890312;412.704091574612;412.704066285572;412.70426563912;412.704087527517;412.703870904497;412.704170604925;412.70401984389;412.704364147932;412.704104612315;412.703775458757;412.703866688052;412.70391134801;412.703820886017;412.703867134537;412.704555534656;412.704067290363;412.704059545609;412.704199653661;412.703959002556;412.703868413115;412.704170294144;412.704180012704;412.704022581046;412.704078582522;412.704032173862;412.704039019584;412.704115667647;412.704322743768;412.704082206282;412.704022278062;412.70357768729;412.703808284929;NA;412.703876246877;412.703801222554;412.703724554722;412.704053114142;412.703856857476;412.703976009808;412.703372963578;412.703537991786;412.703579843354;412.703874263246;412.70380774806;412.703778168997;412.703832794955;412.703773303508;412.703627604273;412.703709854434;412.703863686171;412.703752921357;412.70337918956;412.704135409689;412.70376536807;412.704266053282;412.703429716704;412.703870753868;412.703712105578;412.703974864648;412.703829718914;412.70378071563;412.703795903053;NA	100.188003540039;NaN;NaN;117.160003662109;NaN;113.695899963379;NaN;NaN;NaN;91.9001083374023;NaN;NaN;95.3523101806641;NaN;NaN;NaN;NaN;100.188003540039;NaN;NaN;NaN;91.9001083374023;NaN;104.208801269531;NaN;NaN;NaN;NaN;NaN;101.643203735352;NaN;NaN;NaN;NaN;NA;114.782997131348;113.695899963379;NaN;104.208801269531;104.208801269531;101.643203735352;NaN;NaN;NaN;120.488296508789;89.1422576904297;91.9001083374023;101.643203735352;NaN;NaN;107.593597412109;NaN;104.208801269531;107.593597412109;117.160003662109;101.643203735352;100.188003540039;95.3523101806641;NaN;NaN;104.208801269531;104.208801269531;NaN;99.3749618530273;NA	1	0.0573	-0.0821	0.0753	0.0193	0.0502	-0.1197	-0.0635	-0.0837	-0.1322	0.0803	-0.03	-0.0834	-0.0647	0	-0.1173	-0.1145	-0.0041	0.0233	-0.0094	-0.0417	-0.002	-0.0457	0.0642	-0.0167	-0.0471	-0.1031	0.0506	-0.0443	-0.0417	-0.0537	-0.116	-0.0785	-0.0741	0.0003	-0.194222	0.5173	0.5463	0.5786	0.7003	0.7373	0.8603	0.9621	0.9121	0.9476	1.0483	0.9763	1.0323	0.9913	1.1304	1.1223	1.0333	1.0674	1.0403	1.0673	1.1273	1.0993	1.1003	1.1583	1.1026	1.1105	1.1043	1.1023	1.1039	1.0953	0.918302	-0.0012966	-0.0012077	-0.0012525	-0.0013357	-0.0013189	-0.0014398	-0.0010565	-0.0009321	-0.0013862	-0.0019188	-0.0015439	-0.0011389	-0.0011156	-0.0017534	-0.0011138	-0.0010946	-0.0012159	-0.0010697	-0.0013387	-0.00077106	-0.0013673	-0.0013545	-0.0012571	-0.00082669	-0.0010948	-0.0012326	-0.0014597	-0.0014971	-0.0012074	-0.00069888	-0.00094597	-0.0015091	-0.0009507	-0.00070192	-0.00105484	-0.00035634	0.00011429	1.8227e-05	-0.0003773	-0.0001023	-0.0004763	-0.0005457	-0.00022935	3.602e-05	-0.000402	-0.00025356	-0.00023171	-0.00027998	-0.00043995	-8.2955e-05	-6.7128e-05	-0.0002073	-0.00015027	-0.00025314	-0.00047289	-0.00026398	-0.00015038	-0.00028555	-0.00016466	-0.00045881	-0.00051107	-0.00037965	-0.00059602	-0.00048325	-0.000195122	target	FALSE	P05546
Feature_478	420.701	5.09455	VSMMQTK	P05546	20141110_QEp1_LC7_PG_4_53_M1_1_msms_2315;20141110_QEp1_LC7_PG_4_53_M1_2_msms_2190;20141110_QEp1_LC7_PhGe_4_53_W4_3_msms_2263;20141110_QEp1_LC7_PhGe_4_53_W5_3_msms_2167;20141110_QEp1_LC7_PhGe_4_53_M5_1_msms_2011;20141110_QEp1_LC7_PhGe_4_53_W1_3_msms_1900;20141110_QEp1_LC7_PhGe_4_53_W1_2_msms_1938	420.7	420.702	4.10691	6.08219	524660,524657,524615,524613,524617,524627,524630,524663,524618,524637,524614,524623,524690,524638,524612,524621,524619,524680,524645,524636,524628,524668,524635,524633,524679,524624,524629,524634,524632,524631	30	839.388	2	72.604	29	Oxidation (M)	0.234183	NA;NA;5.2521;NA;NA;NA;NA;NA;NA;NA;NA;NA;NA;NA;NA;NA;NA;NA;NA;NA;NA;NA;NA;NA;NA;NA;NA;NA;NA;NA;NA;NA;NA;4.5133;4.5222;5.009;4.934;4.9466;NA;4.4723;5.1801;5.311;NA;4.5663;4.6438;5.5739;4.6669;4.783;4.7501;4.7624;4.7849;4.831;4.849;NA;5.3443;5.3468;5.3584;5.3505;5.3715;5.3757;5.319;5.301;5.402;5.3387;5.178	NA;NA;420.700799587806;NA;NA;NA;NA;NA;NA;NA;NA;NA;NA;NA;NA;NA;NA;NA;NA;NA;NA;NA;NA;NA;NA;NA;NA;NA;NA;NA;NA;NA;NA;420.701042818845;420.700598234019;420.701288066822;420.701416209293;420.701387731798;NA;420.70140154962;420.701555291785;420.701579177616;NA;420.701360710759;420.701446548509;420.701254961983;420.701290591256;420.701732625011;420.701645266061;420.700928012128;420.701383956155;420.70184919108;420.701459149366;NA;420.700967821285;420.701475324549;420.701550604973;420.701301065593;420.701430970364;420.701419915851;420.701872336266;420.701527702362;420.701457971953;420.701202491409;420.701741266885	NA;NA;NaN;NA;NA;NA;NA;NA;NA;NA;NA;NA;NA;NA;NA;NA;NA;NA;NA;NA;NA;NA;NA;NA;NA;NA;NA;NA;NA;NA;NA;NA;NA;NaN;NaN;91.9001083374023;72.7892532348633;NaN;NA;NaN;NaN;NaN;NA;NaN;NaN;NaN;NaN;76.7741394042969;NaN;NaN;NaN;65.2521133422852;77.2824630737305;NA;NaN;NaN;NaN;NaN;NaN;NaN;NaN;65.3125686645508;NaN;NaN;58.9172210693359	1	-0.0241443	-0.0227415	0.15755	-0.0364153	-0.0186322	-0.0332574	-0.0381556	-0.0878317	-0.055726	0.048242	-0.0216717	-0.0190741	-0.0247974	-0.0139398	-0.105958	-0.0576767	-0.0176576	-0.0682396	-0.0696569	-0.0904262	-0.0379823	-0.115146	-0.00839294	-0.0831712	-0.0576805	-0.150576	0.0265461	-0.023934	-0.0366894	-0.0878498	-0.0788001	-0.0738177	-0.570751	-0.58125	-0.57235	-0.08555	-0.16055	-0.14795	-0.278504	-0.62225	0.08555	0.21645	0.114076	-0.52825	-0.45075	0.47935	-0.42765	-0.31155	-0.34445	-0.33215	-0.30965	-0.26355	-0.24555	0.546553	0.24975	0.25225	0.26385	0.25595	0.27695	0.28115	0.22445	0.20645	0.30745	0.24415	0.08345	-0.00146338	-0.00144013	-0.001526	-0.00158577	-0.0013371	-0.00131943	-0.00120433	-0.00113763	-0.00155454	-0.00182168	-0.00143244	-0.00139272	-0.00120277	-0.00187576	-0.00122036	-0.00127338	-0.00145329	-0.00120447	-0.00132451	-0.000897706	-0.00138927	-0.00129319	-0.00117229	-0.000769654	-0.00102733	-0.00131	-0.0016558	-0.00167435	-0.00133614	-0.000785627	-0.000989225	-0.0014341	-0.000988441	-0.0010353	-0.0015027	-0.000490465	-0.000184025	-0.00030989	-0.000338428	-0.00042642	-0.00068737	-0.00101515	-0.000535135	-0.00040859	-0.000279995	-0.000387765	-0.000580185	-0.000621065	-0.00081828	-0.00041674	-0.00016891	-0.00040661	-0.00057791	-0.000615761	-0.00058215	-0.00066709	-0.00061674	-0.00055095	-0.00059246	-0.00069058	-0.00077549	-0.00069598	-0.0008287	-0.0008105	-0.00056164	target	FALSE	P05546
Feature_479	428.699	3.09435	VSMMQTK	P05546	20140903_QEp1_LC7_PhGe_SA_4_36_2008_3pm_msms_1592;20140903_QEp1_LC7_PhGe_SA_4_36_2308_3pm_msms_1407;20140903_QEp1_LC7_PhGe_SA_4_36_2308_12am_msms_1390;20140903_QEp1_LC7_PhGe_SA_4_36_2508_3pm_msms_1419;20140903_QEp1_LC7_PhGe_SA_4_36_2508_6am_msms_1424	428.698	428.7	2.10671	4.08199	563865,563867,563869,563870,563871,563872	6	855.383	2	54.391	5	2 Oxidation (M)	0.461617	NA;NA;NA;NA;2.997;3.1634;NA;NA;NA;NA;NA;NA;NA;NA;NA;NA;3.0806;2.9753;NA;NA;NA;NA;NA;NA;NA;2.9825;3.1224;NA;NA;NA;NA;NA;NA;NA;NA;NA;NA;NA;NA;NA;NA;NA;NA;NA;NA;NA;NA;NA;NA;NA;NA;NA;NA;NA;NA;NA;NA;NA;NA;NA;NA;NA;NA;NA;NA	NA;NA;NA;NA;428.698493116654;NaN;NA;NA;NA;NA;NA;NA;NA;NA;NA;NA;NaN;NaN;NA;NA;NA;NA;NA;NA;NA;NaN;NaN;NA;NA;NA;NA;NA;NA;NA;NA;NA;NA;NA;NA;NA;NA;NA;NA;NA;NA;NA;NA;NA;NA;NA;NA;NA;NA;NA;NA;NA;NA;NA;NA;NA;NA;NA;NA;NA;NA	NA;NA;NA;NA;NaN;46.016;NA;NA;NA;NA;NA;NA;NA;NA;NA;NA;55.676;52.403;NA;NA;NA;NA;NA;NA;NA;51.787;66.073;NA;NA;NA;NA;NA;NA;NA;NA;NA;NA;NA;NA;NA;NA;NA;NA;NA;NA;NA;NA;NA;NA;NA;NA;NA;NA;NA;NA;NA;NA;NA;NA;NA;NA;NA;NA;NA;NA	1	-0.0350517	0.159886	0.0662907	0.011153	-0.09735	0.06905	0.0695829	-0.0842909	0.0209545	0.0864734	0.0638745	0.183519	0.123475	0.0237005	0.01762	0.00346915	-0.01375	-0.11905	0.0333885	-0.103312	-0.036346	-0.156789	-0.0052494	-0.104819	-0.0569181	-0.11185	0.02805	0.0049177	-0.022782	0.0283066	-0.0949951	-0.0672409	-0.530831	-0.549314	-0.436278	-0.571509	-0.589444	-0.518806	-0.64032	-0.390252	-0.216358	-0.167467	0.033545	-0.315192	-0.00184725	-0.0962183	-0.164377	0.141563	0.241159	0.253379	0.208466	0.33143	0.289969	0.309369	0.624528	0.532028	0.471138	0.675692	0.40983	0.695146	0.631953	0.611777	0.7665	0.709912	0.622769	-0.00148146	-0.00143752	-0.00134478	-0.00158869	-0.00136724	-0.00133118	-0.00120617	-0.00104243	-0.00155642	-0.0018171	-0.00141809	-0.00139488	-0.00116811	-0.00177446	-0.00122549	-0.00129443	-0.00145641	-0.00122125	-0.00132294	-0.000926649	-0.00139021	-0.00129319	-0.00117229	-0.000766622	-0.00103041	-0.00128646	-0.00160866	-0.00168011	-0.00131978	-0.000801261	-0.00100673	-0.00143483	-0.00120633	-0.000966598	-0.00129464	-0.000422664	-0.000108662	-0.0001019	-0.000272476	-0.000332385	-0.000455499	-0.000967464	-0.000592532	-0.000326996	-0.000235632	-0.000265457	-0.000523604	-0.000456843	-0.000673402	-0.000352632	-0.000136161	-0.000320413	-0.000357097	-0.000562739	-0.000427805	-0.000532054	-0.000513612	-0.000480214	-0.00045586	-0.000664701	-0.000685996	-0.000592908	-0.000689802	-0.000728599	-0.000414446	target	FALSE	P05546
Feature_480	595.312	14.446	VSLDVNHFAPDELTVK	P04792	20140903_QEp1_LC7_PhGe_SA_4_36_2308_9am_msms_10786;20141110_QEp1_LC7_PG_4_53_M1_2_msms_11001	595.311	595.313	13.4584	15.4336	1445187,1445142,1445144,1445130,1445145,1445143,1445146,1445139,1445147,1445149,1445141	11	1782.92	3	80.1678	8		0.0982417	NA;NA;NA;NA;NA;NA;NA;14.326;NA;NA;NA;NA;NA;NA;NA;NA;NA;NA;NA;14.341;NA;NA;NA;NA;NA;NA;NA;NA;NA;13.902;NA;NA;15.33;14.435;14.446;15.309;15.335;15.345;15.329;NA;NA;NA;NA;15.29;NA;NA;NA;NA;NA;NA;NA;NA;NA;NA;NA;NA;NA;NA;NA;NA;NA;NA;NA;NA;NA	NA;NA;NA;NA;NA;NA;NA;595.316621214048;NA;NA;NA;NA;NA;NA;NA;NA;NA;NA;NA;595.31584082071;NA;NA;NA;NA;NA;NA;NA;NA;NA;595.317967265186;NA;NA;595.310706385567;595.312433006336;595.313326654697;595.311638598634;595.312358130201;595.311272167161;595.311645020383;NA;NA;NA;NA;595.313000467612;NA;NA;NA;NA;NA;NA;NA;NA;NA;NA;NA;NA;NA;NA;NA;NA;NA;NA;NA;NA;NA	NA;NA;NA;NA;NA;NA;NA;NaN;NA;NA;NA;NA;NA;NA;NA;NA;NA;NA;NA;82.5895767211914;NA;NA;NA;NA;NA;NA;NA;NA;NA;NaN;NA;NA;NaN;NaN;NaN;NaN;77.7461013793945;NaN;NaN;NA;NA;NA;NA;NaN;NA;NA;NA;NA;NA;NA;NA;NA;NA;NA;NA;NA;NA;NA;NA;NA;NA;NA;NA;NA;NA	1	-0.0729167	-0.142777	-0.0907624	-0.125739	-0.079617	-0.181419	-0.178518	-0.12	-0.149874	-0.0536796	-0.142552	-0.154924	-0.141972	-0.0913558	-0.180723	-0.188207	-0.134435	-0.112441	-0.153217	-0.105	-0.162589	-0.13954	-0.0231005	-0.157228	-0.159291	-0.196546	-0.0546377	-0.14888	-0.11359	-0.544	-0.137444	-0.13038	0.884	-0.011	0	0.863	0.889	0.899	0.883	0.785872	0.847893	0.828801	0.800647	0.844	0.835466	0.782133	0.787165	0.713176	0.792164	0.792503	0.751857	0.7635	0.756461	0.722431	0.767354	0.702118	0.714239	0.760157	0.758323	0.722784	0.709645	0.690746	0.681704	0.699674	0.717153	-0.00187374	-0.00156493	-0.00165486	-0.00177347	-0.00185411	-0.00205708	-0.00170447	-0.0011627	-0.00211765	-0.00220495	-0.00211972	-0.00138317	-0.00177472	-0.00214555	-0.00165594	-0.00147296	-0.00162171	-0.00141112	-0.0015602	-0.00075173	-0.00166591	-0.00177084	-0.002038	-0.00108141	-0.00141655	-0.00175993	-0.00234349	-0.00185878	-0.0021394	-0.00038228	-0.00144627	-0.00167171	-0.000912462	-0.00077653	-0.00062492	-1.7182e-05	-8.6823e-05	5.4595e-05	-0.000103576	9.20299e-05	-0.00022741	-0.000430992	5.42343e-05	-0.000337934	-0.000433269	-0.00020146	-0.000278866	-0.000734456	-0.000323817	-7.46014e-05	-9.168e-05	-8.20103e-05	-0.00010287	-0.000660893	-0.000529052	-9.98688e-05	-0.000130426	-0.000360458	-0.000263773	-0.000448876	-0.000639875	-0.000338718	-0.000780245	-0.000649036	-0.000314043	target	FALSE	P04792
Feature_481	416.742	8.8011	VSLATVDK	P49908	20140903_QEp1_LC7_PhGe_SA_4_36_2208_3pm_msms_5858;20140903_QEp1_LC7_PhGe_SA_4_36_2608_6am_msms_5854;20140903_QEp1_LC7_PhGe_SA_4_36_2108_9am_msms_5786;20140903_QEp1_LC7_PhGe_SA_4_36_2208_12am_msms_5723;20140903_QEp1_LC7_PhGe_SA_4_36_2108_6am_msms_5740;20140903_QEp1_LC7_PhGe_SA_4_36_2508_3pm_msms_5729;20140903_QEp1_LC7_PhGe_SA_4_36_2208_9am_msms_5750;20140903_QEp1_LC7_PhGe_SA_4_36_2308_6am_msms_5641;20140903_QEp1_LC7_PhGe_SA_4_36_2208_6am_msms_5711;20140903_QEp1_LC7_PhGe_SA_4_36_2508_12am_msms_5734;20140903_QEp1_LC7_PhGe_SA_4_36_2008_6am_msms_5618;20140903_QEp1_LC7_PhGe_SA_4_36_1908_6am_msms_5705;20141110_QEp1_LC7_PG_4_53_M1_1_msms_6083;20141110_QEp1_LC7_PhGe_4_53_M5_2_msms_5930;20140903_QEp1_LC7_PhGe_SA_4_48_Top6_Top20_2_msms_5158	416.741	416.743	7.81346	9.78874	504787,504790,504774,504789,504778,504777,504859,504865,504886,504771,504848,504895,504786,504889,504901,504888,504882,504783,504779,504877,504775,504780,504879,504785,504772,504781,504782,504788,504773,504776,504784,504912,504792,504791,504898,504793,504863,504794,504832,504795,504797,504798,504796,504799,504802,504803,504801,504804,504807,504806,504808,504800,504805	53	831.47	2	90.5811	53		0.118567	8.8799;8.7279;8.893;8.8095;8.881;8.6928;8.741;8.7378;8.6859;8.8939;8.779;8.733;8.745;8.802;8.685;8.709;8.7981;8.8274;8.756;8.7594;8.7844;8.7771;8.9015;8.8002;8.746;8.695;8.8857;8.7547;8.7773;8.7656;8.722;8.7481;8.796;8.866;8.8461;9.483;9.5074;9.5478;9.6074;9.6098;9.7098;9.7631;9.7328;8.7162;9.2454;9.1797;9.2069;8.7647;9.867;NA;NA;8.9552;NA;8.9272;8.9884;8.9535;NA;NA;NA;NA;NA;NA;NA;NA;NA	416.74293734915;416.742699252276;416.742938698035;416.742866459088;416.743040644502;416.742644942299;416.742601193061;416.742921912032;416.74255072136;416.742784966098;416.742775836618;416.742664249443;416.742545622901;416.742576820491;416.742639170073;416.742737212844;416.742828035632;416.742894612746;416.742624444341;416.742724870785;416.74262790469;416.742761700945;416.74295124606;416.742783384621;416.742595066953;416.742701774894;416.743038086537;416.742545544728;416.742843273117;416.74274753349;416.742622375264;416.742679181399;416.742306263143;416.742488961864;416.742875896861;416.742749381805;416.742830864193;416.742735741764;416.742683656555;416.742702308474;416.742518655564;416.742838577096;416.742797114549;416.741740430175;416.742426346818;416.742328920938;416.74248057681;416.740188559112;416.742447350948;NA;NA;416.743222896951;NA;416.742065276419;416.742048711842;416.74222451863;NA;NA;NA;NA;NA;NA;NA;NA;NA	NaN;NaN;87.6395034790039;NaN;NaN;NaN;88.8188323974609;NaN;NaN;NaN;87.4760665893555;99.4416732788086;87.4760665893555;97.4305572509766;95.3580703735352;88.8188323974609;NaN;NaN;97.4305572509766;NaN;NaN;NaN;NaN;NaN;87.6395034790039;87.4760665893555;NaN;NaN;NaN;NaN;87.6395034790039;NaN;NaN;101.252601623535;NaN;86.6702117919922;NaN;NaN;NaN;NaN;NaN;NaN;NaN;NaN;NaN;NaN;NaN;NaN;78.1489334106445;NA;NA;NaN;NA;NaN;NaN;NaN;NA;NA;NA;NA;NA;NA;NA;NA;NA	1	0.0788	-0.0732	0.0919	0.0084	0.0799	-0.1083	-0.0601	-0.0633	-0.1152	0.0928	-0.0221	-0.0681	-0.0561	0.0009	-0.1161	-0.0921	-0.003	0.0263	-0.0451	-0.0417	-0.0167	-0.024	0.1004	-0.0009	-0.0551	-0.1061	0.0846	-0.0464	-0.0238	-0.0355	-0.0791	-0.053	-0.0051	0.0649	0.045	0.6819	0.7063	0.7467	0.8063	0.8087	0.9087	0.962	0.9317	-0.0849	0.4443	0.3786	0.4058	-0.0364	1.0659	0.860284	0.787697	0.1541	0.801248	0.1261	0.1873	0.1524	0.833442	0.92643	0.859832	0.840364	0.83	0.819107	0.819243	0.820209	0.849445	-0.0014597	-0.0012945	-0.0011523	-0.0015277	-0.0012526	-0.0014877	-0.0010518	-0.00099804	-0.0015622	-0.0017595	-0.001515	-0.001378	-0.0011109	-0.0016501	-0.0012807	-0.0012335	-0.0011241	-0.00108	-0.0011225	-0.00084175	-0.0011879	-0.0012473	-0.0013602	-0.00069379	-0.0010062	-0.0014166	-0.0015871	-0.0014148	-0.0015894	-0.0006685	-0.0010339	-0.0014352	-0.00090931	-0.00087604	-0.0012198	-0.00030209	-0.00021721	-0.00014484	-0.00026163	-0.00023237	-0.00056019	-0.000567	-0.0004116	-0.00018443	-0.00034012	-0.00040468	-0.00042413	-0.00049694	-0.00054183	-0.000262563	-0.000209264	-0.00013195	-0.00046409	-0.00048654	-0.00039657	-0.00046575	-0.000439408	-0.000549695	-0.000368812	-0.000557404	-0.000827504	-0.000566814	-0.000788305	-0.000594053	-0.000352407	target	FALSE	P49908
Feature_482	768.438	16.944	VSITSITVENVFVK	P01031	20140903_QEp1_LC7_PhGe_SA_4_48_Top6_Top20_3_msms_12520;20140903_QEp1_LC7_PhGe_SA_4_48_Top6_Top20_2_msms_12319;20140903_QEp1_LC7_PhGe_SA_4_48_Top6_Top20_1_msms_12639;20140903_QEp1_LC7_PhGe_SA_4_36_2608_12am_msms_13631;20140903_QEp1_LC7_PhGe_SA_4_36_2208_3pm_msms_13477;20140903_QEp1_LC7_PhGe_SA_4_36_2608_3pm_msms_13184;20140903_QEp1_LC7_PhGe_SA_4_36_2508_6am_msms_13440;20140903_QEp1_LC7_PhGe_SA_4_36_2308_3pm_msms_13303;20140903_QEp1_LC7_PhGe_SA_4_36_1908_6am_msms_13081;20140903_QEp1_LC7_PhGe_SA_4_36_2308_6am_msms_13069;20140903_QEp1_LC7_PhGe_SA_4_36_2408_9am_msms_13075;20140903_QEp1_LC7_PhGe_SA_4_36_2308_12am_msms_13179;20141110_QEp1_LC7_PhGe_4_53_W5_3_msms_12921	768.437	768.439	15.9564	17.9316	2217698,2217729,2217697,2217700,2217730,2217712,2217715,2217711,2217731,2217745,2217705,2217714,2217719,2217726,2217736,2217739,2217709,2217716,2217713,2217708,2217718,2217717,2217732,2217707,2217706,2217740,2217734,2217710,2217723,2217722,2217721,2217720	32	1534.86	2	88.1419	31		0.24945	17.014;16.889;17.012;16.952;17.013;NA;16.839;16.868;16.9;NA;16.897;NA;16.905;16.963;NA;NA;16.928;16.96;16.876;16.918;16.908;16.929;17.088;16.912;16.852;16.842;17.069;NA;16.961;16.901;NA;16.944;17.096;17.161;17.154;NA;NA;18.009;NA;NA;NA;17.961;NA;NA;NA;NA;NA;NA;NA;NA;NA;17.886;NA;NA;NA;NA;NA;NA;NA;NA;NA;NA;NA;NA;17.826	768.438020748201;768.437382292172;768.438433713703;768.437677134859;768.438677694267;NA;768.438680156047;768.438607552274;768.437916502757;NA;768.439355174219;NA;768.439522922752;768.43818954692;NA;NA;768.438339099892;768.437920362754;768.438473260613;768.438743321697;768.438303962135;768.437899981054;768.438504567776;768.438096926765;768.438263591796;768.438635190538;768.43765568503;NA;768.436994737236;768.437943141938;NA;768.436964779649;768.437369324883;768.43793893776;768.437389368569;NA;NA;768.436885909436;NA;NA;NA;768.437632577206;NA;NA;NA;NA;NA;NA;NA;NA;NA;768.43691285427;NA;NA;NA;NA;NA;NA;NA;NA;NA;NA;NA;NA;768.43720726269	NaN;NaN;88.2818298339844;NaN;NaN;NA;NaN;NaN;NaN;NA;NaN;NA;NaN;68.0444488525391;NA;NA;73.8340606689453;58.3203201293945;84.7594299316406;NaN;NaN;NaN;NaN;60.549919128418;NaN;NaN;73.8340606689453;NA;91.8119964599609;65.3743667602539;NA;NaN;132.309600830078;148.852493286133;122.096000671387;NA;NA;NaN;NA;NA;NA;NaN;NA;NA;NA;NA;NA;NA;NA;NA;NA;NaN;NA;NA;NA;NA;NA;NA;NA;NA;NA;NA;NA;NA;77.7756271362305	1	0.07	-0.055	0.068	0.008	0.069	-0.186448	-0.105	-0.076	-0.044	-0.0871888	-0.047	-0.181548	-0.039	0.019	-0.205451	-0.202764	-0.016	0.016	-0.068	-0.026	-0.036	-0.015	0.144	-0.032	-0.092	-0.102	0.125	-0.152181	0.017	-0.043	-0.156594	0	0.152	0.217	0.21	0.783837	0.816507	1.065	0.7551	0.719508	0.75093	1.017	0.704267	0.694943	0.704698	0.670844	0.673573	0.594948	0.671815	0.663081	0.676276	0.942	0.651435	0.655131	0.646508	0.611111	0.624812	0.652993	0.675566	0.66042	0.628642	0.662854	0.595914	0.633373	0.882	-0.0022889	-0.0015182	-0.001677	-0.0025054	-0.0022278	-0.00238355	-0.001596	-0.0016688	-0.00244824	-0.0025899	-0.0024768	-0.00190156	-0.0022165	-0.0026852	-0.0019646	-0.00163962	-0.0020468	-0.0016833	-0.0017201	-0.0014328	-0.00197	-0.0021318	-0.0025651	-0.0011098	-0.0012804	-0.0024425	-0.0026528	-0.00231656	-0.0027473	-0.0012168	-0.00149303	-0.0017894	-0.0010314	-0.0015116	-0.00099585	2.83068e-05	7.45726e-05	0.00019375	-0.000264082	-6.87016e-05	-7.00787e-05	-0.00059687	-1.44417e-05	0.000125828	-0.000140834	-0.000306267	-0.000153408	-0.000544678	-8.25298e-05	0.000353714	0.000298169	-0.00017179	0.000114163	-0.000584701	-0.000496799	-0.000315633	-0.000199519	-0.000208913	-0.000515806	-0.000364094	-0.00063571	-0.000284732	-0.00100958	-0.000411726	-0.00012197	target	FALSE	P01031
Feature_483	469.878	8.5352	VSHSEDDCLAFK	P01024	20140903_QEp1_LC7_PhGe_SA_4_36_2208_3pm_msms_5639	469.877	469.879	7.54756	9.52284	779456,779463,779462,779479,779480,779458,779452,779461,779481,779466,779464,779476,779465,779477,779457,779453,779460,779469,779475,779472,779468,779474,779467,779478,779471,779470,779459,779455,779473,779454,779484,779492,779483,779482,779496,779498,779495,779490,779485,779497,779494,779486,779488,779491,779487,779489,779493	47	1406.61	3	41.48	47		0.0982417	8.6355;8.4841;8.6467;NA;8.638;8.4513;8.5003;8.4827;8.4493;8.6477;8.5388;8.4948;8.5111;8.5749;8.4467;8.4691;8.5459;8.5768;8.5188;8.4946;8.5283;8.5316;8.6519;8.5408;8.5109;NA;8.6322;8.5209;8.5404;8.5128;8.4791;8.5005;8.555;8.6398;8.6184;NA;9.432;NA;9.5184;9.5126;9.6212;NA;9.6271;NA;NA;NA;NA;9.6104;9.7627;NA;NA;NA;9.6792;NA;NA;NA;9.7013;NA;NA;9.7106;9.6914;9.6821;9.6804;9.6744;NA	469.879510943634;469.879562326736;469.879275072893;NA;469.878944355636;469.879494600427;469.879420548345;469.879361141097;469.87848173137;469.879917654912;469.87964409119;469.879185322184;469.879609453062;469.879696350434;469.87906757017;469.879405836025;469.880997471645;469.879625124288;469.879723249013;469.879560867517;469.879391048366;469.879865030031;469.87935339588;469.879942463754;469.879326562198;NA;469.879491186493;469.879162331676;469.879530996651;469.879596280652;469.87897383988;469.879132983583;469.878177812441;469.878188818432;469.879467189501;NA;469.877950498954;NA;469.878000323531;469.878056164909;469.877863052514;NA;469.879389999042;NA;NA;NA;NA;469.879192905931;469.879136765715;NA;NA;NA;469.877960890293;NA;NA;NA;469.879727829958;NA;NA;469.877691917191;469.877862874111;469.878108890754;469.878883062457;469.878069161562;NA	NaN;NaN;NaN;NA;NaN;NaN;NaN;NaN;NaN;NaN;NaN;NaN;NaN;41.48;NaN;NaN;NaN;NaN;NaN;NaN;NaN;NaN;NaN;NaN;NaN;NA;NaN;NaN;NaN;NaN;NaN;NaN;NaN;NaN;NaN;NA;NaN;NA;NaN;NaN;NaN;NA;NaN;NA;NA;NA;NA;NaN;NaN;NA;NA;NA;NaN;NA;NA;NA;NaN;NA;NA;NaN;NaN;NaN;NaN;NaN;NA	1	0.1003	-0.0511	0.1115	-0.091085	0.1028	-0.0839	-0.0349	-0.0525	-0.0859	0.1125	0.0036	-0.0404	-0.0241	0.0397	-0.0885	-0.0661	0.0107	0.0416	-0.0164	-0.0406	-0.0069	-0.0036	0.1167	0.0056	-0.0243	-0.204292	0.097	-0.0143	0.0052	-0.0224	-0.0561	-0.0347	0.0198	0.1046	0.0832	0.513091	0.8968	0.613371	0.9832	0.9774	1.086	0.811621	1.0919	0.750082	0.846476	0.766112	0.804566	1.0752	1.2275	0.880913	0.805843	0.858337	1.144	0.849689	0.892169	0.842129	1.1661	0.946509	0.879217	1.1754	1.1562	1.1469	1.1452	1.1392	0.870306	-0.001621	-0.0015742	-0.0014394	-0.0015884	-0.0015275	-0.0017057	-0.0012869	-0.0011203	-0.0016528	-0.0021241	-0.0017099	-0.0016754	-0.0014268	-0.0020303	-0.00126	-0.0013691	-0.0012224	-0.0013011	-0.0013583	-0.0010532	-0.0014087	-0.0015527	-0.0014191	-0.00070388	-0.0012283	-0.00152211	-0.0017813	-0.0017804	-0.0017626	-0.00079034	-0.0012109	-0.0015807	-0.00092604	-0.00080827	-0.0010801	-0.000237959	-0.00023144	-8.93434e-05	-0.00010954	1.0815e-05	-0.00044087	-0.000729257	-0.00023442	-0.000135516	-0.000517508	-0.000289315	-0.00044321	-0.00038964	-0.00027536	-0.000117541	-0.000154351	-0.000254241	-9.9672e-05	-0.000471587	-0.000694782	-0.000640925	-0.00019557	-0.000474475	-0.000568274	-0.00028924	-0.00049701	-0.00032108	-0.00032741	-4.7947e-05	-0.000410897	target	FALSE	P01024
Feature_484	593.635	15.6445	VSGYTLTELSMHWVR	A0A0C4DH33	20140903_QEp1_LC7_PhGe_SA_4_36_2608_9am_msms_12291;20140903_QEp1_LC7_PhGe_SA_4_36_2008_3pm_msms_12272;20140903_QEp1_LC7_PhGe_SA_4_36_2108_9am_msms_12114;20140903_QEp1_LC7_PhGe_SA_4_36_2608_12am_msms_12390;20140903_QEp1_LC7_PhGe_SA_4_36_2108_12am_msms_12329;20140903_QEp1_LC7_PhGe_SA_4_36_2208_3pm_msms_12231;20140903_QEp1_LC7_PhGe_SA_4_36_2608_6am_msms_12240;20140903_QEp1_LC7_PhGe_SA_4_36_2208_9am_msms_12040;20140903_QEp1_LC7_PhGe_SA_4_36_2208_12am_msms_12047;20140903_QEp1_LC7_PhGe_SA_4_36_2108_3pm_msms_12160;20140903_QEp1_LC7_PhGe_SA_4_36_2408_3pm_msms_11936;20140903_QEp1_LC7_PhGe_SA_4_36_2508_3pm_msms_12016;20140903_QEp1_LC7_PhGe_SA_4_36_2608_3pm_msms_11947;20140903_QEp1_LC7_PhGe_SA_4_36_1908_3pm_msms_12085;20140903_QEp1_LC7_PhGe_SA_4_36_2408_12am_msms_11803;20140903_QEp1_LC7_PhGe_SA_4_36_2008_6am_msms_11870;20140903_QEp1_LC7_PhGe_SA_4_36_2208_6am_msms_12042;20140903_QEp1_LC7_PhGe_SA_4_36_2408_6am_msms_12287;20140903_QEp1_LC7_PhGe_SA_4_36_2308_3pm_msms_12039;20140903_QEp1_LC7_PhGe_SA_4_36_2308_9am_msms_11856;20140903_QEp1_LC7_PhGe_SA_4_36_2008_9am_msms_11992;20140903_QEp1_LC7_PhGe_SA_4_36_2508_6am_msms_12211;20140903_QEp1_LC7_PhGe_SA_4_36_2108_6am_msms_12004;20140903_QEp1_LC7_PhGe_SA_4_36_2408_9am_msms_11824;20140903_QEp1_LC7_PhGe_SA_4_36_1908_9am_msms_12076;20140903_QEp1_LC7_PhGe_SA_4_36_1908_12am_msms_11923;20140903_QEp1_LC7_PhGe_SA_4_36_2008_12am_msms_11900;20140903_QEp1_LC7_PhGe_SA_4_36_2308_6am_msms_11860;20140903_QEp1_LC7_PhGe_SA_4_36_1908_6am_msms_11828;20141110_QEp1_LC7_PhGe_4_53_W4_2_msms_11971;20141110_QEp1_LC7_PhGe_4_53_W4_3_msms_11955;20141110_QEp1_LC7_PhGe_4_53_W4_1_msms_11811;20141110_QEp1_LC7_PG_4_53_M1_2_msms_12271;20141110_QEp1_LC7_PhGe_4_53_M1_3_msms_12178;20141110_QEp1_LC7_PhGe_4_53_M4_2_msms_11644;20141110_QEp1_LC7_PhGe_4_53_M3_3_msms_11643;20141110_QEp1_LC7_PhGe_4_53_M3_2_msms_11563	593.634	593.636	14.6569	16.6321	1436875,1436891,1436926,1436883,1436873,1436922,1436884,1436887,1436849,1436870,1436855,1436877,1436872,1436860,1436852,1436867,1436857,1436864,1436837,1436893,1436851,1436871,1436889,1436850,1436924,1436886,1436822,1436920,1436918,1436862,1436927,1436824,1436834,1436876,1436842,1436895,1436881,1436925,1436909,1436912,1436833,1436910,1436913,1436914,1436902,1436866,1436911,1436832,1436915,1436900,1436905,1436908,1436904,1436907,1436906,1436896,1436899,1436898,1436916,1436897	60	1777.88	3	85.9449	60		0.1288	15.637;15.508;15.559;15.57;15.561;15.546;15.466;15.464;15.571;15.631;15.557;15.521;15.536;15.591;15.518;15.469;15.553;15.518;15.488;15.51;15.495;15.528;15.652;15.485;15.509;15.459;15.671;15.584;15.569;15.485;15.551;15.559;NA;NA;NA;16.82;16.847;16.833;16.794;16.739;16.792;16.779;16.743;16.709;16.726;16.683;16.682;NA;16.673;16.65;16.657;16.668;16.642;NA;16.638;16.58;16.594;16.647;16.647;16.588;16.564;16.56;16.532;16.564;16.579	593.63513854719;593.634801496494;593.633425948104;593.634609254566;593.634131316072;593.634685220262;593.634848138142;593.633822601099;593.634982523657;593.635045499812;593.634381933929;593.634406276604;593.634319437092;593.634375829115;593.63447566171;593.63454264383;593.63458712091;593.63421108707;593.63513890102;593.635208160253;593.634941284007;593.634161151303;593.635188500674;593.634754819404;593.634390996006;593.634215424399;593.634591821786;593.634962709731;593.634972566979;593.635155257013;593.63454014317;593.634796312096;NA;NA;NA;593.634464311216;593.635393075139;593.635255612394;593.63391579236;593.633869010034;593.634309849631;593.634706563501;593.634609565879;593.634799348726;593.634535527911;593.634226548084;593.634400741741;NA;593.633780729887;593.634035356;593.634423562985;593.633950368182;593.633835010766;NA;593.634136532383;593.634122615051;593.634394584798;593.634669496162;593.634027021882;593.634487739594;593.63441193066;593.634820496509;593.633963866269;593.633595053725;593.63390546594	93.4783782958984;109.073196411133;80.6319427490234;71.079948425293;66.2461929321289;109.834899902344;107.347702026367;65.9558563232422;114.640899658203;81.6316375732422;114.640899658203;109.073196411133;107.347702026367;88.5614166259766;109.834899902344;84.7594299316406;NaN;71.9800415039063;109.073196411133;105.191299438477;99.9269638061523;82.5294494628906;77.4203186035156;55.7548484802246;NaN;100.111801147461;91.0762405395508;NaN;71.079948425293;91.0762405395508;97.7971496582031;88.7680587768555;NA;NA;NA;NaN;64.5199203491211;84.7533569335938;NaN;NaN;NaN;NaN;38.3755989074707;46.3177108764648;NaN;44.9254417419434;NaN;NA;NaN;NaN;NaN;NaN;NaN;NA;NaN;NaN;NaN;NaN;NaN;65.3743667602539;103.761299133301;76.009651184082;NaN;NaN;NaN	1	-0.0075	-0.1365	-0.0855	-0.0745	-0.0835	-0.0985	-0.1785	-0.1805	-0.0735	-0.0135	-0.0875	-0.1235	-0.1085	-0.0535	-0.1265	-0.1755	-0.0915	-0.1265	-0.1565	-0.1345	-0.1495	-0.1165	0.0075	-0.1595	-0.1355	-0.1855	0.0265	-0.0605	-0.0755	-0.1595	-0.0935	-0.0855	-0.203476	-0.166589	-0.187039	1.1755	1.2025	1.1885	1.1495	1.0945	1.1475	1.1345	1.0985	1.0645	1.0815	1.0385	1.0375	0.629374	1.0285	1.0055	1.0125	1.0235	0.9975	0.681493	0.9935	0.9355	0.9495	1.0025	1.0025	0.9435	0.9195	0.9155	0.8875	0.9195	0.9345	-0.00170765	-0.00119415	-0.0014105	-0.0013357	-0.0015648	-0.0018343	-0.001342	-0.0012215	-0.0018783	-0.00182165	-0.00181633	-0.0012566	-0.00160213	-0.00207473	-0.00143715	-0.00105194	-0.00123055	-0.000995665	-0.00121396	-0.00069291	-0.00132915	-0.0016231	-0.0018345	-0.000574585	-0.00106504	-0.00130615	-0.00193205	-0.0019355	-0.0020404	-0.00069914	-0.0012581	-0.0016276	-0.00108513	-0.0010808	-0.000596377	-0.0001471	-0.00023696	-9.3426e-05	-0.00029667	8.6332e-05	-0.00015511	-0.00038453	1.79375e-05	-8.1035e-05	-0.000285495	-0.000397335	-0.000225631	-0.000444341	-0.00014823	0.00025699	0.00021405	0.00035726	0.00015557	-0.000306433	-0.00027872	-0.00021355	4.2222e-05	-2.044e-05	-0.00034052	-0.00035632	-0.000638215	-0.000295255	-0.00063165	-0.00012882	-0.00020583	target	FALSE	A0A0C4DH33
Feature_485	505.608	17.223	VSFLSALEEYTKK	P02647	20140903_QEp1_LC7_PhGe_SA_4_36_1908_3pm_msms_12503;20140903_QEp1_LC7_PhGe_SA_4_36_2608_12am_msms_12823;20140903_QEp1_LC7_PhGe_SA_4_36_2208_12am_msms_12477;20140903_QEp1_LC7_PhGe_SA_4_36_2208_6am_msms_12409;20140903_QEp1_LC7_PhGe_SA_4_36_2208_3pm_msms_12655;20140903_QEp1_LC7_PhGe_SA_4_36_2008_3pm_msms_12641;20140903_QEp1_LC7_PhGe_SA_4_36_2608_9am_msms_12700;20140903_QEp1_LC7_PhGe_SA_4_36_2108_12am_msms_12703;20140903_QEp1_LC7_PhGe_SA_4_36_2608_6am_msms_12617;20140903_QEp1_LC7_PhGe_SA_4_36_2208_9am_msms_12461;20140903_QEp1_LC7_PhGe_SA_4_36_2508_12am_msms_12377;20140903_QEp1_LC7_PhGe_SA_4_36_2508_3pm_msms_12434;20140903_QEp1_LC7_PhGe_SA_4_36_2108_9am_msms_12511;20140903_QEp1_LC7_PhGe_SA_4_36_2308_6am_msms_12273;20140903_QEp1_LC7_PhGe_SA_4_36_2108_3pm_msms_12618;20140903_QEp1_LC7_PhGe_SA_4_36_2608_3pm_msms_12364;20140903_QEp1_LC7_PhGe_SA_4_36_2108_6am_msms_12415;20140903_QEp1_LC7_PhGe_SA_4_36_2408_6am_msms_12760;20140903_QEp1_LC7_PhGe_SA_4_36_2008_6am_msms_12253;20140903_QEp1_LC7_PhGe_SA_4_36_2308_12am_msms_12335;20140903_QEp1_LC7_PhGe_SA_4_36_2308_3pm_msms_12482;20140903_QEp1_LC7_PhGe_SA_4_36_2408_12am_msms_12213;20140903_QEp1_LC7_PhGe_SA_4_36_2008_9am_msms_12430;20140903_QEp1_LC7_PhGe_SA_4_36_2408_3pm_msms_12344;20140903_QEp1_LC7_PhGe_SA_4_36_1908_6am_msms_12267;20140903_QEp1_LC7_PhGe_SA_4_36_1908_12am_msms_12312;20140903_QEp1_LC7_PhGe_SA_4_36_2508_6am_msms_12604;20140903_QEp1_LC7_PhGe_SA_4_36_2008_12am_msms_12375;20140903_QEp1_LC7_PhGe_SA_4_36_2308_9am_msms_12240;20140903_QEp1_LC7_PhGe_SA_4_36_2408_9am_msms_12253;20141110_QEp1_LC7_PhGe_4_53_W5_1_msms_12392;20141110_QEp1_LC7_PhGe_4_53_W5_2_msms_12557;20141110_QEp1_LC7_PhGe_4_53_W2_3_msms_12090;20141110_QEp1_LC7_PhGe_4_53_W4_2_msms_12412;20141110_QEp1_LC7_PhGe_4_53_M5_3_msms_12214;20141110_QEp1_LC7_PhGe_4_53_M4_3_msms_11997;20141110_QEp1_LC7_PhGe_4_53_W3_1_msms_12307;20141110_QEp1_LC7_PhGe_4_53_M5_1_msms_12209;20141110_QEp1_LC7_PhGe_4_53_W2_1_msms_12224;20141110_QEp1_LC7_PhGe_4_53_W2_2_msms_12178;20141110_QEp1_LC7_PG_4_53_M1_1_msms_12872;20141110_QEp1_LC7_PhGe_4_53_W5_3_msms_12329;20141110_QEp1_LC7_PhGe_4_53_M4_2_msms_12092;20141110_QEp1_LC7_PG_4_53_M1_2_msms_12737;20141110_QEp1_LC7_PhGe_4_53_M1_3_msms_12634;20141110_QEp1_LC7_PhGe_4_53_W3_3_msms_12214;20141110_QEp1_LC7_PhGe_4_53_W1_3_msms_12069;20141110_QEp1_LC7_PhGe_4_53_W3_2_msms_12229;20141110_QEp1_LC7_PhGe_4_53_W4_1_msms_12279;20141110_QEp1_LC7_PhGe_4_53_W4_3_msms_12398;20141110_QEp1_LC7_PhGe_4_53_M4_1_msms_11999;20141110_QEp1_LC7_PhGe_4_53_W1_1_msms_12074;20141110_QEp1_LC7_PhGe_4_53_M5_2_msms_12185;20141110_QEp1_LC7_PhGe_4_53_W1_2_msms_12092;20141110_QEp1_LC7_PhGe_4_53_M3_3_msms_12078;20141110_QEp1_LC7_PhGe_4_53_M2_2_msms_12335;20141110_QEp1_LC7_PhGe_4_53_M3_2_msms_12021;20141110_QEp1_LC7_PhGe_4_53_M2_3_msms_12188;20141110_QEp1_LC7_PhGe_4_53_M2_1_msms_12403;20141110_QEp1_LC7_PhGe_4_53_M3_1_msms_12018	505.607	505.609	16.2354	18.2106	980083,980113,980097,980103,980116,980101,980183,980158,980161,980181,980112,980145,980142,980202,980072,980203,980192,980064,980200,980139,980125,980195,980201,980160,980070,980081,980104,980123,980150,980178,980165,980147,980174,980151,980163,980082,980149,980074,980221,980168,980283,980118,980117,980273,980284,980164,980146,980191,980198,980106,980234,980069,980166,980134,980173,980247,980239,980263,980282,980218,980093,980095,980094	63	1513.8	3	119.108	63		0.341917	16.087;15.977;16.08;NA;16.119;15.972;15.928;15.982;15.996;16.149;16.01;15.988;16.014;16.077;15.946;15.948;15.988;16.046;15.971;15.99;15.989;16.023;16.202;15.993;15.956;15.935;16.15;NA;16.057;15.983;16.001;16.035;15.653;15.718;15.697;17.402;17.451;17.417;17.383;17.314;17.411;17.397;17.364;17.275;17.32;17.261;17.258;17.11;17.24;17.195;17.223;17.255;17.246;17.183;17.205;17.118;17.138;17.205;17.228;17.173;17.113;17.111;17.047;17.096;17.151	505.608577686181;505.608560098159;505.608492480665;NA;505.608658309572;505.60858469239;505.608759902328;505.608749527453;505.608744855783;505.608360957521;505.608783725905;505.608641389502;505.608566193751;505.60856419322;505.608590813916;505.60876320255;505.608723301694;505.608604041809;505.608812929918;505.608737121632;505.608767383221;505.608719588585;505.608402913899;505.608771832173;505.608669026098;505.608682893445;505.608529074828;NA;505.608604913484;505.608871670452;505.608733727548;505.608739160938;505.607877985252;505.608544915725;505.607700725283;505.60938131945;505.609146567197;505.609352859464;505.609271861672;505.60913121052;505.609139048653;505.608948102072;505.608989915243;505.608897849754;505.60904877336;505.608890611334;505.608727327501;505.608666605082;505.608758300663;505.608864872392;505.608577853245;505.608671134165;505.608816323041;505.608860623991;505.608721229802;505.60891302828;505.608828038872;505.608544056786;505.60855614737;505.60855857837;505.608832350537;505.60858944223;505.608901998805;505.608868608002;505.608770874691	162.223205566406;113.239700317383;159.496002197266;NA;130.098495483398;88.0750274658203;147.261795043945;117.932403564453;83.0870132446289;141.127807617188;116.510696411133;122.459297180176;127.017700195313;90.4120635986328;97.6895980834961;110.379302978516;119.385696411133;98.9420928955078;139.463500976563;127.017700195313;116.510696411133;107.645599365234;97.6895980834961;117.932403564453;90.8605575561523;89.2306365966797;86.944206237793;NA;129.368194580078;144.572296142578;110.379302978516;108.997200012207;NaN;NaN;NaN;137.835906982422;116.510696411133;136.243499755859;137.835906982422;119.253402709961;107.645599365234;107.529098510742;97.6895980834961;106.323097229004;136.243499755859;117.932403564453;139.78059387207;106.323097229004;117.932403564453;139.463500976563;116.510696411133;127.017700195313;116.510696411133;148.95849609375;148.95849609375;116.510696411133;116.510696411133;106.323097229004;117.932403564453;127.017700195313;136.243499755859;88.0922470092773;117.932403564453;107.645599365234;137.835906982422	1	-1.136	-1.246	-1.143	-0.173135	-1.104	-1.251	-1.295	-1.241	-1.227	-1.074	-1.213	-1.235	-1.209	-1.146	-1.277	-1.275	-1.235	-1.177	-1.252	-1.233	-1.234	-1.2	-1.021	-1.23	-1.267	-1.288	-1.073	-0.147141	-1.166	-1.24	-1.222	-1.188	-1.57	-1.505	-1.526	0.179	0.228	0.194	0.16	0.091	0.188	0.174	0.141	0.052	0.097	0.038	0.035	-0.113	0.017	-0.028	0	0.032	0.023	-0.04	-0.018	-0.105	-0.085	-0.018	0.005	-0.05	-0.11	-0.112	-0.176	-0.127	-0.072	-0.0018184	-0.0014737	-0.0016118	-0.0016903	-0.0020032	-0.0018852	-0.0017787	-0.0017122	-0.0022167	-0.0021513	-0.0022099	-0.0016368	-0.0018073	-0.0022135	-0.001775	-0.0016943	-0.00164185	-0.0015429	-0.00145825	-0.0012378	-0.0018932	-0.00175675	-0.00174995	-0.0012138	-0.0013323	-0.0018549	-0.0021656	-0.00178702	-0.0022152	-0.0012665	-0.0016319	-0.0014961	-0.00099045	-0.0011636	-0.00048808	-0.00049191	-0.000530445	-0.000608895	-0.00072629	-0.00037186	-0.00057129	-0.000723245	-0.00029613	-0.00029706	-0.00064502	-0.00057592	-0.00037525	-0.00060636	-0.00045988	-7.1684e-05	-0.000276557	-0.00026191	-0.000293575	-0.000800345	-0.000646795	-0.000524035	-0.000381435	-0.00051758	-0.00057467	-0.00054824	-0.00081976	-0.00047392	-0.00112624	-0.00066988	-0.00036777	target	FALSE	P02647
Feature_486	757.909	16.0085	VSFLSALEEYTKK	P02647	20140903_QEp1_LC7_PhGe_SA_4_36_2608_12am_msms_12825;20140903_QEp1_LC7_PhGe_SA_4_36_2208_3pm_msms_12659;20140903_QEp1_LC7_PhGe_SA_4_36_2508_9am_msms_12696;20140903_QEp1_LC7_PhGe_SA_4_36_1908_3pm_msms_12509;20140903_QEp1_LC7_PhGe_SA_4_36_2608_9am_msms_12706;20140903_QEp1_LC7_PhGe_SA_4_36_2008_3pm_msms_12644;20140903_QEp1_LC7_PhGe_SA_4_36_2208_12am_msms_12479;20140903_QEp1_LC7_PhGe_SA_4_36_2108_12am_msms_12710;20140903_QEp1_LC7_PhGe_SA_4_36_2108_3pm_msms_12627;20140903_QEp1_LC7_PhGe_SA_4_36_2608_6am_msms_12621;20140903_QEp1_LC7_PhGe_SA_4_36_1908_9am_msms_12439;20140903_QEp1_LC7_PhGe_SA_4_36_2408_6am_msms_12767;20140903_QEp1_LC7_PhGe_SA_4_36_2208_9am_msms_12462;20140903_QEp1_LC7_PhGe_SA_4_36_2508_12am_msms_12381;20140903_QEp1_LC7_PhGe_SA_4_36_2108_9am_msms_12515;20140903_QEp1_LC7_PhGe_SA_4_36_2508_3pm_msms_12439;20140903_QEp1_LC7_PhGe_SA_4_36_2108_6am_msms_12419;20140903_QEp1_LC7_PhGe_SA_4_36_2208_6am_msms_12415;20140903_QEp1_LC7_PhGe_SA_4_36_2508_6am_msms_12605;20140903_QEp1_LC7_PhGe_SA_4_36_2308_6am_msms_12279;20140903_QEp1_LC7_PhGe_SA_4_36_2308_3pm_msms_12491;20140903_QEp1_LC7_PhGe_SA_4_36_2308_12am_msms_12342;20140903_QEp1_LC7_PhGe_SA_4_36_2608_3pm_msms_12371;20140903_QEp1_LC7_PhGe_SA_4_36_2008_6am_msms_12257;20140903_QEp1_LC7_PhGe_SA_4_36_2408_3pm_msms_12350;20140903_QEp1_LC7_PhGe_SA_4_36_1908_12am_msms_12317;20140903_QEp1_LC7_PhGe_SA_4_36_2008_9am_msms_12432;20140903_QEp1_LC7_PhGe_SA_4_36_2008_12am_msms_12380;20140903_QEp1_LC7_PhGe_SA_4_36_1908_6am_msms_12273;20140903_QEp1_LC7_PhGe_SA_4_36_2408_12am_msms_12219;20140903_QEp1_LC7_PhGe_SA_4_36_2308_9am_msms_12247;20141110_QEp1_LC7_PhGe_4_53_W5_2_msms_12558;20141110_QEp1_LC7_PhGe_4_53_W5_1_msms_12389;20140903_QEp1_LC7_PhGe_SA_4_36_2408_9am_msms_12260;20141110_QEp1_LC7_PhGe_4_53_W4_2_msms_12411;20141110_QEp1_LC7_PhGe_4_53_W5_3_msms_12330;20141110_QEp1_LC7_PhGe_4_53_W4_3_msms_12401;20141110_QEp1_LC7_PhGe_4_53_W3_1_msms_12309;20141110_QEp1_LC7_PhGe_4_53_W2_3_msms_12085;20141110_QEp1_LC7_PhGe_4_53_M5_3_msms_12215;20141110_QEp1_LC7_PhGe_4_53_W2_2_msms_12181;20141110_QEp1_LC7_PhGe_4_53_W3_3_msms_12219;20141110_QEp1_LC7_PhGe_4_53_W2_1_msms_12230;20141110_QEp1_LC7_PG_4_53_M1_1_msms_12874;20141110_QEp1_LC7_PhGe_4_53_M4_3_msms_12001;20141110_QEp1_LC7_PhGe_4_53_M5_1_msms_12211;20141110_QEp1_LC7_PhGe_4_53_W3_2_msms_12230;20141110_QEp1_LC7_PhGe_4_53_W1_3_msms_12075;20141110_QEp1_LC7_PhGe_4_53_W4_1_msms_12283;20141110_QEp1_LC7_PhGe_4_53_M4_2_msms_12098;20141110_QEp1_LC7_PhGe_4_53_W1_1_msms_12080;20141110_QEp1_LC7_PG_4_53_M1_2_msms_12743;20141110_QEp1_LC7_PhGe_4_53_M5_2_msms_12191;20141110_QEp1_LC7_PhGe_4_53_W1_2_msms_12100;20141110_QEp1_LC7_PhGe_4_53_M4_1_msms_12004;20141110_QEp1_LC7_PhGe_4_53_M3_3_msms_12083;20141110_QEp1_LC7_PhGe_4_53_M2_2_msms_12336;20141110_QEp1_LC7_PhGe_4_53_M3_2_msms_12034;20141110_QEp1_LC7_PhGe_4_53_M2_1_msms_12404;20141110_QEp1_LC7_PhGe_4_53_M3_1_msms_12028	757.908	757.91	15.0209	16.9961	2180001,2179987,2179990,2179965,2180015,2179967,2179993,2180017,2179982,2180010,2180019,2179977,2180012,2179984,2180020,2179980,2180011,2179974,2179981,2180013,2179995,2179988,2180026,2180007,2179979,2180005,2180008,2179976,2179966,2180009,2180022,2179962,2179975,2179994,2179973,2179989,2179957,2179971,2180018,2179999,2180014,2179985,2180016,2180060,2179961,2179959,2180004,2180003,2179983,2179996,2179960,2180057,2180002,2179978,2180025,2179998,2180033,2180034,2180053,2180040,2180024,2179972	62	1513.8	2	154.185	61		0.1907	16.088;15.978;16.08;16.007;16.119;15.972;15.928;15.983;15.996;16.15;16.01;15.989;16.015;16.077;15.947;15.948;15.988;16.051;15.971;15.991;15.985;16.028;16.202;15.995;15.957;15.935;16.15;16.003;16.06;15.983;16.007;16.034;NA;NA;15.699;17.4;17.452;16.919;17.39;17.315;NA;17.406;17.364;17.276;17.321;17.26;17.256;17.11;17.242;17.195;17.229;17.256;17.246;17.183;17.204;17.118;17.131;17.207;17.228;17.175;17.106;17.111;17.054;17.102;17.148	757.908879104354;757.908594188208;757.908609220856;757.908961981816;757.908666826192;757.908566522308;757.908893499428;757.908894623094;757.90892513975;757.90875198582;757.908823781189;757.908934460217;757.908693505339;757.908734943817;757.908642323848;757.908906155034;757.908794104949;757.908848489793;757.90890472354;757.908953093903;757.908924172457;757.908733532387;757.908606604595;757.908762624332;757.908759432538;757.908711012364;757.90864277757;757.908725242179;757.908760317956;757.90899503741;757.908925265046;757.908905162509;NA;NA;757.91097738893;757.909393449705;757.909202859718;757.909258401375;757.909388957307;757.90917962552;NA;757.909065709344;757.909126455399;757.908899464822;757.909085632426;757.908887031087;757.908571815051;757.908510579161;757.908882426146;757.908902970129;757.908541559931;757.908755927772;757.908935483984;757.908929085408;757.908961175798;757.908962691744;757.908737263607;757.908822323854;757.908811356104;757.908733062771;757.908780391526;757.908532285017;757.908836491057;757.908697508497;757.90889806145	147.73210144043;168.758895874023;184.964492797852;201.094192504883;172.333602905273;151.663696289063;166.476501464844;177.418594360352;129.537506103516;109.024200439453;156.08430480957;187.1123046875;137.624801635742;183.063903808594;145.601303100586;160.18440246582;187.449096679688;166.619705200195;184.964492797852;222.726196289063;208.512893676758;147.73210144043;161.866500854492;188.964706420898;145.814804077148;146.672500610352;179.673202514648;170.947601318359;117.629699707031;180.613296508789;120.602500915527;172.333602905273;NA;NA;NaN;167.729904174805;179.834197998047;NaN;101.43090057373;183.063903808594;NA;146.787292480469;115.240303039551;143.975692749023;144.998901367188;141.727096557617;168.758895874023;164.68310546875;136.298797607422;125.526901245117;156.811004638672;119.880401611328;100.691802978516;154.102096557617;124.067596435547;124.514701843262;134.614501953125;145.601303100586;110.509803771973;137.624801635742;157.558197021484;146.787292480469;137.091995239258;151.663696289063;147.73210144043	1	0.0795	-0.0305	0.0715	-0.0015	0.1105	-0.0365	-0.0805	-0.0255	-0.0125	0.1415	0.0015	-0.0195	0.0065	0.0685	-0.0615	-0.0605	-0.0205	0.0425	-0.0375	-0.0175	-0.0235	0.0195	0.1935	-0.0135	-0.0515	-0.0735	0.1415	-0.0055	0.0515	-0.0255	-0.0015	0.0255	-0.210778	-0.167538	-0.3095	1.3915	1.4435	0.9105	1.3815	1.3065	0.748296	1.3975	1.3555	1.2675	1.3125	1.2515	1.2475	1.1015	1.2335	1.1865	1.2205	1.2475	1.2375	1.1745	1.1955	1.1095	1.1225	1.1985	1.2195	1.1665	1.0975	1.1025	1.0455	1.0935	1.1395	-0.0025065	-0.0017432	-0.0019989	-0.0020942	-0.0024977	-0.0022922	-0.0020526	-0.0020152	-0.0029262	-0.0029772	-0.0028122	-0.0020439	-0.0023596	-0.0029079	-0.0021992	-0.0020152	-0.0018856	-0.0019293	-0.0019185	-0.0015527	-0.0022702	-0.0020341	-0.0023935	-0.0013048	-0.0015557	-0.0022581	-0.0028416	-0.0024202	-0.0029583	-0.0014333	-0.0019567	-0.0023181	-0.000815142	-0.000870526	-0.00037288	-0.000104699	-0.00029477	-0.0002694	-0.000436175	-5.7031e-05	-0.000393765	-0.0006303	8.8574e-05	0.000134261	-0.000223791	-0.000437445	-3.17129e-05	-0.000345535	-6.90805e-05	0.0004743	0.000442765	0.000148413	0.00017175	-0.00043725	-0.00053305	-0.00020491	7.4806e-05	7.6857e-05	-0.00029132	-0.00019082	-0.00047076	-1.39235e-05	-0.00090772	-0.00038733	-0.00013392	target	FALSE	P02647
Feature_487	462.91	17.968	VSFLSALEEYTK	P02647	20140903_QEp1_LC7_PhGe_SA_4_36_2208_12am_msms_14200;20140903_QEp1_LC7_PhGe_SA_4_36_2108_6am_msms_14120;20140903_QEp1_LC7_PhGe_SA_4_36_2408_3pm_msms_14017;20140903_QEp1_LC7_PhGe_SA_4_36_2608_6am_msms_14357;14461;20140903_QEp1_LC7_PhGe_SA_4_36_2208_6am_msms_14138;20140903_QEp1_LC7_PhGe_SA_4_36_2308_6am_msms_13950;14046;20140903_QEp1_LC7_PhGe_SA_4_36_2508_12am_msms_14076;14220;20140903_QEp1_LC7_PhGe_SA_4_36_2008_3pm_msms_14403;20140903_QEp1_LC7_PhGe_SA_4_36_2008_12am_msms_14039;20140903_QEp1_LC7_PhGe_SA_4_36_2508_6am_msms_14310;20140903_QEp1_LC7_PhGe_SA_4_36_2508_3pm_msms_14156;20140903_QEp1_LC7_PhGe_SA_4_36_2008_6am_msms_13957;20140903_QEp1_LC7_PhGe_SA_4_36_2308_12am_msms_14042;20140903_QEp1_LC7_PhGe_SA_4_36_2008_9am_msms_14116;14255;20140903_QEp1_LC7_PhGe_SA_4_36_2108_9am_msms_14242;20140903_QEp1_LC7_PhGe_SA_4_36_2608_12am_msms_14579;20140903_QEp1_LC7_PhGe_SA_4_36_2608_3pm_msms_14044;20140903_QEp1_LC7_PhGe_SA_4_36_2208_9am_msms_14198;20140903_QEp1_LC7_PhGe_SA_4_36_2208_3pm_msms_14397;20140903_QEp1_LC7_PhGe_SA_4_36_2108_12am_msms_14460;20140903_QEp1_LC7_PhGe_SA_4_36_1908_12am_msms_14001;20140903_QEp1_LC7_PhGe_SA_4_36_2408_12am_msms_13905;20140903_QEp1_LC7_PhGe_SA_4_36_2308_9am_msms_13930;20140903_QEp1_LC7_PhGe_SA_4_36_1908_6am_msms_13935;20140903_QEp1_LC7_PhGe_SA_4_36_2508_9am_msms_14448;20140903_QEp1_LC7_PhGe_SA_4_36_1908_9am_msms_14151;20140903_QEp1_LC7_PhGe_SA_4_36_1908_3pm_msms_14247;20140903_QEp1_LC7_PhGe_SA_4_36_2408_9am_msms_13928;20140903_QEp1_LC7_PhGe_SA_4_36_2408_6am_msms_14458;20140903_QEp1_LC7_PhGe_SA_4_36_2608_9am_msms_14465;20140903_QEp1_LC7_PhGe_SA_4_36_2308_3pm_msms_14160;20140903_QEp1_LC7_PhGe_SA_4_48_Top6_Top20_1_msms_13320;13543;20141110_QEp1_LC7_PhGe_4_53_W5_2_msms_14285;20140903_QEp1_LC7_PhGe_SA_4_48_Top6_Top20_2_msms_13006;13241;20140903_QEp1_LC7_PhGe_SA_4_36_2108_3pm_msms_14335;20141110_QEp1_LC7_PG_4_53_M1_2_msms_14151;20141110_QEp1_LC7_PhGe_4_53_W5_3_msms_14016;20141110_QEp1_LC7_PhGe_4_53_W4_3_msms_14124;20141110_QEp1_LC7_PhGe_4_53_W4_2_msms_14132;20141110_QEp1_LC7_PhGe_4_53_W5_1_msms_14107;20141110_QEp1_LC7_PhGe_4_53_M5_2_msms_13744;20141110_QEp1_LC7_PhGe_4_53_W4_1_msms_13961;20140903_QEp1_LC7_PhGe_SA_4_48_Top6_Top20_3_msms_13189;13410;20141110_QEp1_LC7_PhGe_4_53_W2_1_msms_13877;20141110_QEp1_LC7_PhGe_4_53_W2_2_msms_13818;20141110_QEp1_LC7_PhGe_4_53_W3_2_msms_13898;13884;20141110_QEp1_LC7_PhGe_4_53_W2_3_msms_13755;20141110_QEp1_LC7_PhGe_4_53_M4_2_msms_13509;20141110_QEp1_LC7_PhGe_4_53_W3_3_msms_13860;20141110_QEp1_LC7_PhGe_4_53_W3_1_msms_13993;20141110_QEp1_LC7_PhGe_4_53_W1_2_msms_13672;20141110_QEp1_LC7_PhGe_4_53_M5_3_msms_13858;20141110_QEp1_LC7_PhGe_4_53_M4_1_msms_13376;20141110_QEp1_LC7_PhGe_4_53_M4_3_msms_13511;20141110_QEp1_LC7_PhGe_4_53_W1_1_msms_13600;20141110_QEp1_LC7_PhGe_4_53_W1_3_msms_13637;20141110_QEp1_LC7_PhGe_4_53_M3_3_msms_13534;20141110_QEp1_LC7_PhGe_4_53_M1_3_msms_14002;20141110_QEp1_LC7_PhGe_4_53_M2_1_msms_13754;20141110_QEp1_LC7_PhGe_4_53_M5_1_msms_13730;20141110_QEp1_LC7_PhGe_4_53_M2_2_msms_13671;20141110_QEp1_LC7_PhGe_4_53_M3_1_msms_13261;20141110_QEp1_LC7_PhGe_4_53_M2_3_msms_13443;20141110_QEp1_LC7_PhGe_4_53_M3_2_msms_13321	462.909	462.911	16.9804	18.9556	741601,741598,741593,741622,741618,741611,741606,741613,741591,741587,741621,741624,741617,741619,741627,741603,741625,741620,741623,741608,741585,741592,741599,741600,741612,741609,741631,741607,741605,741626,741614,741588,741567,741578,741586,741589,741602,741576,741582,741597,741581,741574,741584,741553,741560,741556,741564,741552,741570,741610,741575,741568,741563,741557,741566,741583,741562,741572,741594,741573,741580,741554,741559,741561	64	1385.71	3	93.6851	64		0.461617	18.05;17.945;18.033;17.971;18.041;17.95;17.891;17.928;17.993;18.08;17.97;18.002;17.959;18.048;17.945;17.943;17.954;17.986;17.924;17.947;17.955;17.952;18.119;17.938;17.911;17.918;18.074;17.974;18.03;17.926;17.999;18.007;17.912;18.015;17.968;NA;19.293;19.287;19.265;19.232;19.265;19.262;19.252;19.235;19.258;19.217;19.204;19.108;19.219;19.193;19.195;19.2;19.196;19.2;19.208;19.134;19.157;19.21;19.21;19.2;19.16;19.16;19.093;19.134;19.17	462.909748304759;462.909996693265;462.909805829179;462.909867252404;462.909814581883;462.909924235649;462.909991607236;462.909938741191;462.909934912421;462.909793627373;462.909830868607;462.909959745941;462.909865246265;462.909907757436;462.909942563129;462.909884138916;462.909915245968;462.909903278968;462.909942200956;462.909806964905;462.909822274939;462.909793148714;462.90995218719;462.909906710535;462.909864696876;462.909946591154;462.909753351542;462.90994997493;462.909807775905;462.910019265281;462.909940427769;462.909937670661;462.909746322349;462.90976542436;462.90977448549;NA;462.909942469658;462.90979027748;462.909857863603;462.909775867102;462.909663937268;462.90958257349;462.909645088879;462.909710304303;462.909705605179;462.909496193262;462.909601988488;462.909719967648;462.909821159271;462.909695982423;462.90972235179;462.909718077701;462.909801520965;462.909473475726;462.909619204289;462.909715900833;462.909903223963;462.909544037904;462.909637740168;462.909698104551;462.909753818562;462.909729668919;462.909795371984;462.909685786641;462.909896060181	87.2162322998047;96.7445526123047;85.5541000366211;91.7841567993164;82.850456237793;53.4477500915527;67.9969329833984;116.237800598145;95.4172821044922;64.9446334838867;105.649002075195;99.7317962646484;95.4172821044922;77.1845626831055;87.2162322998047;96.7445526123047;85.5541000366211;104.244201660156;117.948501586914;117.948501586914;107.088401794434;74.7804870605469;87.2162322998047;108.684799194336;91.0934295654297;96.7445526123047;83.5725936889648;86.772216796875;95.4172821044922;85.5541000366211;116.237800598145;65.4075317382813;100.313499450684;96.8199310302734;95.4172821044922;NA;77.1845626831055;77.1845626831055;85.5541000366211;77.7403335571289;95.4172821044922;96.7445526123047;85.5541000366211;94.1216888427734;118.865798950195;95.4172821044922;99.7317962646484;100.313499450684;105.649002075195;67.9969329833984;91.0934295654297;106.112297058105;116.237800598145;99.7317962646484;99.7317962646484;85.6723327636719;96.7445526123047;120.033401489258;86.772216796875;92.7919769287109;109.156898498535;87.2162322998047;99.7317962646484;110.977203369141;95.4172821044922	1	0.082	-0.023	0.065	0.003	0.073	-0.018	-0.077	-0.04	0.025	0.112	0.002	0.034	-0.009	0.08	-0.023	-0.025	-0.014	0.018	-0.044	-0.021	-0.013	-0.016	0.151	-0.03	-0.057	-0.05	0.106	0.006	0.062	-0.042	0.031	0.039	-0.056	0.047	0	0.704719	1.325	1.319	1.297	1.264	1.297	1.294	1.284	1.267	1.29	1.249	1.236	1.14	1.251	1.225	1.227	1.232	1.228	1.232	1.24	1.166	1.189	1.242	1.242	1.232	1.192	1.192	1.125	1.166	1.202	-0.001846	-0.0017283	-0.001601	-0.0019034	-0.001906	-0.0020921	-0.0017686	-0.0017461	-0.0023145	-0.0021069	-0.0022681	-0.0017961	-0.0019604	-0.0022436	-0.0019947	-0.0015643	-0.0016931	-0.001534	-0.0018631	-0.0014915	-0.0016714	-0.0020041	-0.0020315	-0.0012945	-0.0015826	-0.0020381	-0.0020523	-0.0021383	-0.0022815	-0.0014571	-0.0018926	-0.0020163	-0.0011635	-0.0012807	-0.0011332	-0.000143544	-0.00011914	-0.00014482	-0.00024252	-0.0004525	-0.00021362	-0.00031929	-5.2737e-05	-0.00010759	-0.00038939	-0.0002599	-0.00015297	-0.00056886	-0.00051156	0.00018252	-8.0292e-05	-0.00016612	-0.00015306	-0.0001645	-0.00023243	-0.00025493	-0.00030118	4.3879e-05	-0.0002092	-0.00037524	-0.0004021	-0.00035713	-0.00062501	-0.00039184	-0.00040541	target	FALSE	P02647
Feature_488	693.861	19.2455	VSFLSALEEYTK	P02647	20140903_QEp1_LC7_PhGe_SA_4_36_2208_3pm_msms_14388;20140903_QEp1_LC7_PhGe_SA_4_36_2108_12am_msms_14453;20140903_QEp1_LC7_PhGe_SA_4_36_2608_9am_msms_14447;20140903_QEp1_LC7_PhGe_SA_4_36_2608_12am_msms_14569;20140903_QEp1_LC7_PhGe_SA_4_36_2008_3pm_msms_14382;20140903_QEp1_LC7_PhGe_SA_4_36_2208_12am_msms_14194;20140903_QEp1_LC7_PhGe_SA_4_36_2508_9am_msms_14436;20140903_QEp1_LC7_PhGe_SA_4_36_1908_3pm_msms_14236;20140903_QEp1_LC7_PhGe_SA_4_36_2608_6am_msms_14344;20140903_QEp1_LC7_PhGe_SA_4_36_2408_6am_msms_14356;14579;20140903_QEp1_LC7_PhGe_SA_4_36_2108_3pm_msms_14326;20140903_QEp1_LC7_PhGe_SA_4_36_2208_9am_msms_14184;20140903_QEp1_LC7_PhGe_SA_4_36_2508_6am_msms_14302;14343;20140903_QEp1_LC7_PhGe_SA_4_36_2108_9am_msms_14228;20140903_QEp1_LC7_PhGe_SA_4_36_2208_6am_msms_14129;20140903_QEp1_LC7_PhGe_SA_4_36_2508_3pm_msms_14144;20140903_QEp1_LC7_PhGe_SA_4_36_2108_6am_msms_14114;20140903_QEp1_LC7_PhGe_SA_4_36_2408_12am_msms_13899;13936;20140903_QEp1_LC7_PhGe_SA_4_36_2008_6am_msms_13942;20140903_QEp1_LC7_PhGe_SA_4_36_2408_3pm_msms_14013;20140903_QEp1_LC7_PhGe_SA_4_36_2508_12am_msms_14066;20140903_QEp1_LC7_PhGe_SA_4_36_1908_9am_msms_14137;20140903_QEp1_LC7_PhGe_SA_4_36_2608_3pm_msms_14043;20140903_QEp1_LC7_PhGe_SA_4_36_2308_3pm_msms_14148;20140903_QEp1_LC7_PhGe_SA_4_36_2308_12am_msms_14031;14252;20140903_QEp1_LC7_PhGe_SA_4_36_1908_12am_msms_13992;20140903_QEp1_LC7_PhGe_SA_4_36_2008_12am_msms_14028;20140903_QEp1_LC7_PhGe_SA_4_48_Top6_Top20_1_msms_13306;13524;13740;13956;20140903_QEp1_LC7_PhGe_SA_4_36_2008_9am_msms_14104;20140903_QEp1_LC7_PhGe_SA_4_36_2308_6am_msms_13937;20140903_QEp1_LC7_PhGe_SA_4_36_2308_9am_msms_13923;20140903_QEp1_LC7_PhGe_SA_4_36_1908_6am_msms_13929;20140903_QEp1_LC7_PhGe_SA_4_48_Top6_Top20_3_msms_13180;13406;13619;13399;20140903_QEp1_LC7_PhGe_SA_4_36_2408_9am_msms_13922;13969;20140903_QEp1_LC7_PhGe_SA_4_48_Top6_Top20_2_msms_12994;13210;13416;13625;13833;20141110_QEp1_LC7_PhGe_4_53_W5_2_msms_14275;14497;14722;14374;20141110_QEp1_LC7_PhGe_4_53_W5_1_msms_14091;14306;14171;20141110_QEp1_LC7_PhGe_4_53_W4_2_msms_14120;20141110_QEp1_LC7_PhGe_4_53_W4_3_msms_14107;14326;14572;20141110_QEp1_LC7_PhGe_4_53_W5_3_msms_14005;14217;14435;14064;20141110_QEp1_LC7_PhGe_4_53_W4_1_msms_13951;14163;20141110_QEp1_LC7_PhGe_4_53_W3_1_msms_13981;14201;14429;14011;20141110_QEp1_LC7_PhGe_4_53_W2_3_msms_13741;13956;14190;13802;20141110_QEp1_LC7_PhGe_4_53_W3_3_msms_13850;14062;13879;20141110_QEp1_LC7_PhGe_4_53_W3_2_msms_13885;14098;13957;20141110_QEp1_LC7_PhGe_4_53_W1_2_msms_13662;13869;20141110_QEp1_LC7_PG_4_53_M1_1_msms_14353;20141110_QEp1_LC7_PhGe_4_53_M5_3_msms_13851;14056;13900;20141110_QEp1_LC7_PhGe_4_53_W2_2_msms_13810;14012;13839;20141110_QEp1_LC7_PhGe_4_53_W2_1_msms_13868;14069;14399;20141110_QEp1_LC7_PhGe_4_53_W1_3_msms_13627;13827;13667;20141110_QEp1_LC7_PhGe_4_53_M5_2_msms_13740;13933;20141110_QEp1_LC7_PG_4_53_M1_2_msms_14144;20141110_QEp1_LC7_PhGe_4_53_M4_3_msms_13503;13690;20141110_QEp1_LC7_PhGe_4_53_M4_2_msms_13500;13681;20141110_QEp1_LC7_PhGe_4_53_W1_1_msms_13590;13781;20141110_QEp1_LC7_PhGe_4_53_M2_1_msms_13748;20141110_QEp1_LC7_PhGe_4_53_M4_1_msms_13368;13554;20141110_QEp1_LC7_PhGe_4_53_M5_1_msms_13725;13905;13749;20141110_QEp1_LC7_PhGe_4_53_M3_3_msms_13527;13715;20141110_QEp1_LC7_PhGe_4_53_M2_2_msms_13662;20141110_QEp1_LC7_PhGe_4_53_M1_3_msms_13998;20141110_QEp1_LC7_PhGe_4_53_M3_1_msms_13255;13283;20141110_QEp1_LC7_PhGe_4_53_M2_3_msms_13434;20141110_QEp1_LC7_PhGe_4_53_M3_2_msms_13314	693.86	693.862	18.2579	20.2331	1952725,1952695,1952704,1952653,1952687,1952688,1952691,1952715,1952706,1952699,1952672,1952698,1952652,1952690,1952661,1952673,1952664,1952669,1952712,1952662,1952674,1952705,1952703,1952683,1952702,1952658,1952663,1952659,1952718,1952692,1952679,1952668,1952654,1952685,1952647,1952645,1952656,1952676,1952684,1952711,1952640,1952701,1952628,1952650,1952626,1952665,1952648,1952634,1952617,1952619,1952686,1952657,1952707,1952627,1952625,1952629,1952682,1952624,1952636,1952633,1952671,1952670,1952630,1952638,1952639	65	1385.71	2	145.779	65		0.461617	18.045;17.96;18.027;17.967;18.048;17.942;17.908;17.962;17.956;18.082;17.958;17.998;17.958;18.04;17.927;17.934;17.949;17.976;17.935;17.936;17.957;17.95;18.118;17.942;17.904;17.907;18.084;17.99;18.028;17.919;17.988;17.999;17.893;18.023;17.953;19.271;19.293;19.286;19.26;19.237;19.266;19.261;19.254;19.235;19.258;19.217;19.204;19.108;19.219;19.193;19.192;19.199;19.201;19.2;19.21;19.135;19.158;19.21;19.214;19.2;19.15;19.159;19.096;19.141;19.179	693.861550748644;693.861776287964;693.861551314968;693.861729346011;693.861549558212;693.861640119365;693.86174143989;693.861808507026;693.861649898392;693.861562767112;693.861563439383;693.861674222142;693.861704471002;693.861778086135;693.861557633031;693.861729980725;693.861721947595;693.861643423024;693.861669577881;693.86162084252;693.861601080472;693.861570782918;693.861648262524;693.861683470153;693.861597275682;693.861586943947;693.861446042877;693.861693522226;693.861491415779;693.861724337979;693.861716984882;693.861661633325;693.861601904985;693.861461800796;693.861603621402;693.861540914171;693.861814472479;693.861614537069;693.861721883583;693.861672116083;693.861486578556;693.861408777573;693.861470710597;693.861437097824;693.861306535349;693.861308126714;693.861369413;693.861497013157;693.861636491718;693.861466764746;693.861393621724;693.861616168423;693.86176006439;693.861267066808;693.861186952741;693.861327227611;693.861781171568;693.86132506603;693.861575119952;693.861470802697;693.861693746385;693.86171985647;693.86156573188;693.861570264236;693.861834023166	136.376403808594;171.322296142578;167.711196899414;136.376403808594;147.326705932617;142.830093383789;144.281692504883;165.583694458008;152.466705322266;102.872398376465;162.925003051758;138.894302368164;149.410400390625;130.564697265625;147.326705932617;176.320404052734;145.311401367188;147.326705932617;189.242492675781;154.281402587891;158.417297363281;143.424392700195;92.8564376831055;166.039596557617;134.561904907227;167.711196899414;111.792999267578;136.932403564453;134.561904907227;125.817901611328;134.182495117188;134.561904907227;168.984100341797;158.337295532227;168.984100341797;171.322296142578;152.378204345703;154.672103881836;162.925003051758;152.378204345703;167.711196899414;151.546905517578;156.362503051758;136.376403808594;140.905395507813;123.948303222656;152.378204345703;151.546905517578;171.322296142578;139.463500976563;144.572296142578;138.235595703125;154.356903076172;147.244400024414;142.830093383789;112.498497009277;158.417297363281;125.817901611328;152.378204345703;125.817901611328;125.817901611328;124.118698120117;141.127807617188;136.376403808594;114.867897033691	2	-1.2005	-1.2855	-1.2185	-1.2785	-1.1975	-1.3035	-1.3375	-1.2835	-1.2895	-1.1635	-1.2875	-1.2475	-1.2875	-1.2055	-1.3185	-1.3115	-1.2965	-1.2695	-1.3105	-1.3095	-1.2885	-1.2955	-1.1275	-1.3035	-1.3415	-1.3385	-1.1615	-1.2555	-1.2175	-1.3265	-1.2575	-1.2465	-1.3525	-1.2225	-1.2925	0.0255	0.0475	0.0405	0.0145	-0.0085	0.0205	0.0155	0.0085	-0.0105	0.0125	-0.0285	-0.0415	-0.1375	-0.0265	-0.0525	-0.0535	-0.0465	-0.0445	-0.0455	-0.0355	-0.1105	-0.0875	-0.0355	-0.0315	-0.0455	-0.0955	-0.0865	-0.1495	-0.1045	-0.0665	-0.002124	-0.002208	-0.0017059	-0.00198412	-0.00223485	-0.0023366	-0.00160337	-0.00170937	-0.0024087	-0.00255172	-0.00239695	-0.00161952	-0.0022199	-0.00249728	-0.00199365	-0.00158373	-0.00175175	-0.00149328	-0.00165742	-0.00153805	-0.00163988	-0.00224313	-0.00217497	-0.00100622	-0.00141645	-0.00185238	-0.00243577	-0.00213816	-0.00262672	-0.00105752	-0.00177892	-0.0017685	-0.00105472	-0.000995044	-0.000457048	0.00011714	3.373e-05	6.621e-05	-1.8024e-05	-0.00039004	3.2333e-05	-0.00023502	0.00021595	0.00022096	-4.5721e-05	-0.00022674	5.8493e-05	-0.000531845	-0.0003717	0.00059368	0.0003053	4.5334e-06	-2.39e-05	-1.4015e-05	0.00018668	0.00017096	-7.0698e-05	0.00038435	-0.00010112	-0.00017956	-0.00025334	-0.00034367	-0.00050929	-0.00043123	-0.000392703	target	FALSE	P02647
Feature_490	528.274	15.365	VSFELFADK	P62937	20140903_QEp1_LC7_PhGe_SA_4_36_2108_12am_msms_12052;20140903_QEp1_LC7_PhGe_SA_4_36_2208_12am_msms_11792;20140903_QEp1_LC7_PhGe_SA_4_36_2108_3pm_msms_11914;20140903_QEp1_LC7_PhGe_SA_4_36_2208_9am_msms_11808;20140903_QEp1_LC7_PhGe_SA_4_36_2208_3pm_msms_11967;20140903_QEp1_LC7_PhGe_SA_4_36_2208_6am_msms_11767;20140903_QEp1_LC7_PhGe_SA_4_36_2508_6am_msms_11943;20140903_QEp1_LC7_PhGe_SA_4_36_2408_9am_msms_11609;20140903_QEp1_LC7_PhGe_SA_4_36_1908_3pm_msms_11854;20140903_QEp1_LC7_PhGe_SA_4_36_1908_6am_msms_11613	528.273	528.275	14.3774	16.3526	1100522,1100431,1100517,1100449,1100518,1100498,1100454,1100440,1100452,1100418,1100453,1100450,1100437,1100441,1100443,1100446,1100436,1100414,1100442,1100435,1100439,1100485,1100504,1100451,1100447,1100448,1100433,1100429,1100444,1100456,1100445,1100434,1100481,1100475,1100459,1100438,1100458,1100480,1100457,1100455,1100473,1100464,1100479,1100474,1100468,1100483,1100484,1100467,1100465,1100460,1100471,1100482,1100466,1100462,1100463,1100469,1100472,1100478,1100461,1100477,1100470,1100476	62	1054.53	2	78.631	62		0.11518	15.337;15.256;15.326;15.293;15.34;15.224;15.215;15.24;15.269;15.365;15.269;15.259;15.273;15.304;15.218;15.228;15.271;15.291;15.241;15.234;15.237;15.273;15.399;15.252;15.237;15.217;15.373;15.289;15.312;15.235;15.274;15.287;15.365;15.415;15.405;16.349;16.366;16.371;16.339;16.308;16.367;16.351;16.323;16.299;16.327;16.277;NA;16.189;16.298;16.279;NA;NA;16.251;16.251;16.272;16.204;16.221;16.273;16.267;16.231;15.93;16.197;16.181;16.193;16.228	528.273854128704;528.274245339325;528.274022617785;528.274037443274;528.274293101367;528.274020187949;528.274185186539;528.274084257629;528.274153077478;528.27439283493;528.273688557655;528.274701355888;528.273974017336;528.274085213369;528.27375013468;528.274448263101;528.273594813167;528.273803468362;528.273506578548;528.274131855237;528.274504373144;528.274116248112;528.274783445651;528.274822410128;528.273986457574;528.273852672937;528.273546533905;528.275058842631;528.274285010498;528.274505159486;528.274436241641;528.27419805111;528.273971112992;528.274037247307;528.273601118494;528.273961515586;528.274360821141;528.274373977794;528.274121329961;528.274477658992;528.274500214951;528.27418111716;528.274118204528;528.274121019296;528.274597848709;528.274259065315;NA;528.274034750944;528.273639178689;528.273461354904;NA;NA;528.274305693681;528.274229723096;528.274351470136;528.273986409874;528.274010627215;528.274543307785;528.274253407695;528.273665177397;528.27427220302;528.273579254215;528.274486946118;528.27311442312;528.273763055917	NaN;88.4954986572266;68.8469161987305;NaN;NaN;NaN;NaN;NaN;86.8980865478516;77.662483215332;NaN;NaN;77.5332794189453;77.662483215332;76.9430999755859;77.662483215332;NaN;NaN;NaN;NaN;NaN;NaN;NaN;77.662483215332;NaN;NaN;76.9430999755859;NaN;NaN;NaN;NaN;NaN;NaN;NaN;NaN;NaN;NaN;NaN;NaN;NaN;NaN;NaN;NaN;NaN;NaN;NaN;NA;NaN;NaN;NaN;NA;NA;NaN;NaN;NaN;NaN;NaN;NaN;NaN;NaN;NaN;NaN;NaN;NaN;NaN	1	-0.028	-0.109	-0.039	-0.072	-0.025	-0.141	-0.15	-0.125	-0.096	0	-0.096	-0.106	-0.092	-0.061	-0.147	-0.137	-0.094	-0.074	-0.124	-0.131	-0.128	-0.092	0.034	-0.113	-0.128	-0.148	0.008	-0.076	-0.053	-0.13	-0.091	-0.078	0	0.05	0.04	0.984	1.001	1.006	0.974	0.943	1.002	0.986	0.958	0.934	0.962	0.912	0.728238	0.824	0.933	0.914	0.718011	0.724507	0.886	0.886	0.907	0.839	0.856	0.908	0.902	0.866	0.565	0.832	0.816	0.828	0.863	-0.0019196	-0.00149	-0.0016755	-0.001662	-0.001876	-0.0020558	-0.0014208	-0.0013125	-0.0022221	-0.0022208	-0.0018742	-0.0013725	-0.0017229	-0.0020814	-0.0013661	-0.0015988	-0.0012902	-0.0013044	-0.0012849	-0.0011427	-0.0014107	-0.0016808	-0.0019408	-0.00089798	-0.0012669	-0.0016299	-0.0022229	-0.0017923	-0.0020617	-0.00072339	-0.0013722	-0.0016806	-0.00095764	-0.00077796	-0.00068506	0.0003395	4.867e-05	4.1696e-06	4.973e-05	1.724e-05	-3.7459e-05	-0.00076561	8.7612e-05	7.1912e-05	-3.347e-05	-0.00013621	-0.000159404	-0.00053166	0.00012236	0.00089322	-9.51358e-05	2.4173e-05	0.00050687	-8.2043e-05	4.0172e-05	0.00025688	0.00023776	-0.00011267	2.833e-05	0.00022019	-0.00061121	0.00053349	-0.00025866	0.00016046	0.00043563	target	FALSE	P62937
Feature_491	432.57	9.467	VSEGNHDIALIK	P03952	20140903_QEp1_LC7_PhGe_SA_4_36_2108_12am_msms_6484;20140903_QEp1_LC7_PhGe_SA_4_48_Top6_Top20_1_msms_6087;6048;20140903_QEp1_LC7_PhGe_SA_4_36_2108_9am_msms_6410;20140903_QEp1_LC7_PhGe_SA_4_36_2508_9am_msms_6526;20140903_QEp1_LC7_PhGe_SA_4_36_2608_9am_msms_6505;20140903_QEp1_LC7_PhGe_SA_4_36_2608_12am_msms_6625;20140903_QEp1_LC7_PhGe_SA_4_36_2208_9am_msms_6369;20140903_QEp1_LC7_PhGe_SA_4_36_2608_6am_msms_6476;20140903_QEp1_LC7_PhGe_SA_4_36_2108_6am_msms_6362;20140903_QEp1_LC7_PhGe_SA_4_36_2208_6am_msms_6330;20140903_QEp1_LC7_PhGe_SA_4_36_2208_3pm_msms_6484;20140903_QEp1_LC7_PhGe_SA_4_36_2408_6am_msms_6591;20140903_QEp1_LC7_PhGe_SA_4_36_2308_6am_msms_6263;20140903_QEp1_LC7_PhGe_SA_4_36_1908_3pm_msms_6382;20140903_QEp1_LC7_PhGe_SA_4_36_2508_6am_msms_6491;20140903_QEp1_LC7_PhGe_SA_4_36_2008_9am_msms_6355;20140903_QEp1_LC7_PhGe_SA_4_36_2308_3pm_msms_6455;20140903_QEp1_LC7_PhGe_SA_4_36_2508_3pm_msms_6353;20140903_QEp1_LC7_PhGe_SA_4_36_2208_12am_msms_6331;20140903_QEp1_LC7_PhGe_SA_4_36_2508_12am_msms_6354;20140903_QEp1_LC7_PhGe_SA_4_36_2008_6am_msms_6249;20140903_QEp1_LC7_PhGe_SA_4_48_Top6_Top20_3_msms_6033;20140903_QEp1_LC7_PhGe_SA_4_36_2108_3pm_msms_6436;20140903_QEp1_LC7_PhGe_SA_4_48_Top6_Top20_2_msms_5922;20140903_QEp1_LC7_PhGe_SA_4_36_2308_9am_msms_6242;20140903_QEp1_LC7_PhGe_SA_4_36_2408_12am_msms_6189;20140903_QEp1_LC7_PhGe_SA_4_36_2308_12am_msms_6331;20140903_QEp1_LC7_PhGe_SA_4_36_2408_3pm_msms_6346;20140903_QEp1_LC7_PhGe_SA_4_36_2608_3pm_msms_6350;20140903_QEp1_LC7_PhGe_SA_4_36_1908_9am_msms_6398;20140903_QEp1_LC7_PhGe_SA_4_36_2008_12am_msms_6321;20140903_QEp1_LC7_PhGe_SA_4_36_1908_12am_msms_6318;20140903_QEp1_LC7_PhGe_SA_4_36_1908_6am_msms_6339;20140903_QEp1_LC7_PhGe_SA_4_36_2408_9am_msms_6280;20141110_QEp1_LC7_PG_4_53_M1_1_msms_6917;20141110_QEp1_LC7_PhGe_4_53_W5_2_msms_6863;20141110_QEp1_LC7_PhGe_4_53_W1_3_msms_6465;20141110_QEp1_LC7_PhGe_4_53_W5_3_msms_6717;20141110_QEp1_LC7_PhGe_4_53_W3_3_msms_6613;20141110_QEp1_LC7_PhGe_4_53_W2_3_msms_5324;20141110_QEp1_LC7_PhGe_4_53_W2_2_msms_5377;20141110_QEp1_LC7_PhGe_4_53_M5_3_msms_5382;20141110_QEp1_LC7_PhGe_4_53_M5_2_msms_5394;20141110_QEp1_LC7_PhGe_4_53_W4_3_msms_5529	432.569	432.571	8.47936	10.4546	585162,585288,585220,585199,585185,585193,585204,585205,585187,585203,585194,585190,585197,585186,585183,585168,585169,585191,585206,585210,585239,585266,585209,585253,585172,585161,585189,585198,585184,585173,585160,585174,585170,585157,585260,585273,585271,585277,585265,585202,585218,585222,585244,585237	44	1294.69	3	77.4083	39		0.2006	9.59;9.434;9.59;9.496;9.563;NA;9.443;9.433;9.39;9.589;9.476;9.438;9.436;9.504;9.383;9.403;9.501;9.515;9.439;9.438;9.465;9.467;9.627;9.491;9.431;9.4;9.584;9.45;9.468;9.448;9.41;9.453;9.698;9.744;9.73;10.444;NA;NA;NA;NA;NA;NA;NA;NA;NA;NA;NA;NA;9.251;9.234;NA;NA;10.645;NA;9.252;9.212;NA;NA;10.68;NA;NA;9.215;NA;10.629;10.672	432.569751923373;432.569757221037;432.569687120065;432.569734283258;432.569566415114;NA;432.569970075977;432.569765349748;432.569775034748;432.569894402179;432.569864852609;432.569931028419;432.569909136404;432.569894998274;432.569881948126;432.569835020233;432.56981655037;432.569759148106;432.569776215995;432.569773034902;432.569677580951;432.56981687006;432.569857783873;432.569569717788;432.569805201559;432.569824264391;432.569805340445;432.569851944202;432.569865072897;432.569797707614;432.569847204673;432.56986469836;432.570803676165;432.570739088662;432.570800196115;432.570157739746;NA;NA;NA;NA;NA;NA;NA;NA;NA;NA;NA;NA;432.570158674327;432.570087448786;NA;NA;432.57035217167;NA;432.570021334827;432.569985757349;NA;NA;432.570236748763;NA;NA;432.570122977964;NA;432.570248405506;432.570519737378	56.2048301696777;91.9612274169922;81.9196624755859;83.1821975708008;65.1792068481445;NA;66.2666473388672;65.1792068481445;91.9612274169922;88.3376693725586;102.400299072266;74.6108703613281;91.9612274169922;65.1792068481445;72.2904663085938;81.9196624755859;65.1792068481445;81.9196624755859;91.9612274169922;65.1792068481445;66.2666473388672;65.1792068481445;81.9196624755859;54.3424987792969;57.1747207641602;56.0867195129395;72.2904663085938;84.4793014526367;102.400299072266;81.9196624755859;94.7672805786133;81.6248626708984;89.300537109375;89.300537109375;89.300537109375;74.6108703613281;NA;NA;NA;NA;NA;NA;NA;NA;NA;NA;NA;NA;NaN;NaN;NA;NA;74.6108703613281;NA;NaN;NaN;NA;NA;66.2666473388672;NA;NA;NaN;NA;86.772216796875;67.5191116333008	2	0.123	-0.033	0.123	0.029	0.096	-0.237373	-0.024	-0.034	-0.077	0.122	0.009	-0.029	-0.031	0.037	-0.084	-0.064	0.034	0.048	-0.028	-0.029	-0.002	0	0.16	0.024	-0.036	-0.067	0.117	-0.017	0.001	-0.019	-0.057	-0.014	0.231	0.277	0.263	0.977	0.576236	0.616193	0.620256	0.637136	0.722557	0.776837	0.748549	0.700995	0.810252	0.735873	0.766393	0.705946	-0.216	-0.233	0.774795	0.816993	1.178	0.802968	-0.215	-0.255	0.799112	0.895037	1.213	0.817827	0.801156	-0.252	0.778294	1.162	1.205	-0.001725	-0.0012196	-0.00146835	-0.0015221	-0.0013295	-0.0013594	-0.0011813	-0.00110965	-0.0014148	-0.0019285	-0.0016432	-0.0013532	-0.00128	-0.0017141	-0.0014406	-0.0011362	-0.0012555	-0.0011697	-0.0013287	-0.00095818	-0.00135435	-0.0014431	-0.0013295	-0.000719535	-0.0010667	-0.0013161	-0.0016472	-0.0015416	-0.0015122	-0.00092636	-0.00098875	-0.0013623	-0.00068495	-0.000808475	-0.000809395	-0.00019792	-5.5307e-05	5.1872e-05	-0.00035258	-0.000153419	-0.00043887	-0.00057089	-0.00028576	-0.000119137	-0.000276138	-0.000407807	-0.000230598	-0.000448101	-0.000430725	-0.000153065	-0.000135541	-0.000224574	-0.00026265	-0.000413401	-0.000330161	-0.000429719	-0.000366493	-0.00040016	-0.00051377	-0.000421023	-0.000518785	-0.000426851	-0.000563144	-0.00052726	-0.00018271	target	FALSE	P03952
Feature_492	648.352	9.485	VSEGNHDIALIK	P03952	20140903_QEp1_LC7_PhGe_SA_4_48_Top6_Top20_1_msms_6088;20140903_QEp1_LC7_PhGe_SA_4_36_2408_6am_msms_6596;20140903_QEp1_LC7_PhGe_SA_4_48_Top6_Top20_3_msms_6027;20140903_QEp1_LC7_PhGe_SA_4_36_2508_6am_msms_6501;20140903_QEp1_LC7_PhGe_SA_4_36_2608_12am_msms_6633;20140903_QEp1_LC7_PhGe_SA_4_36_2108_12am_msms_6496;20140903_QEp1_LC7_PhGe_SA_4_48_Top6_Top20_2_msms_5919;20140903_QEp1_LC7_PhGe_SA_4_36_2608_9am_msms_6517;20140903_QEp1_LC7_PhGe_SA_4_36_2508_9am_msms_6533;20140903_QEp1_LC7_PhGe_SA_4_36_2208_3pm_msms_6495;20140903_QEp1_LC7_PhGe_SA_4_36_2008_3pm_msms_6459;20140903_QEp1_LC7_PhGe_SA_4_36_2608_6am_msms_6485;20140903_QEp1_LC7_PhGe_SA_4_36_2208_6am_msms_6337;20140903_QEp1_LC7_PhGe_SA_4_36_2108_9am_msms_6429;20140903_QEp1_LC7_PhGe_SA_4_36_2208_9am_msms_6374;20140903_QEp1_LC7_PhGe_SA_4_36_1908_3pm_msms_6391;20140903_QEp1_LC7_PhGe_SA_4_36_2108_3pm_msms_6464;20140903_QEp1_LC7_PhGe_SA_4_36_2408_3pm_msms_6350;20140903_QEp1_LC7_PhGe_SA_4_36_2108_6am_msms_6383;20140903_QEp1_LC7_PhGe_SA_4_36_2208_12am_msms_6346;20140903_QEp1_LC7_PhGe_SA_4_36_2008_9am_msms_6366;20140903_QEp1_LC7_PhGe_SA_4_36_2308_3pm_msms_6471;20140903_QEp1_LC7_PhGe_SA_4_36_2408_12am_msms_6208;20140903_QEp1_LC7_PhGe_SA_4_36_2008_6am_msms_6265;20140903_QEp1_LC7_PhGe_SA_4_36_2508_12am_msms_6367;20141110_QEp1_LC7_PG_4_53_M1_1_msms_6911;20140903_QEp1_LC7_PhGe_SA_4_36_1908_12am_msms_6332;20141110_QEp1_LC7_PhGe_4_53_W4_2_msms_6789;20140903_QEp1_LC7_PhGe_SA_4_36_1908_6am_msms_6355;20140903_QEp1_LC7_PhGe_SA_4_36_2308_9am_msms_6257;20140903_QEp1_LC7_PhGe_SA_4_36_2308_12am_msms_6344;20140903_QEp1_LC7_PhGe_SA_4_36_2308_6am_msms_6281;20140903_QEp1_LC7_PhGe_SA_4_36_2008_12am_msms_6341;20141110_QEp1_LC7_PhGe_4_53_W4_3_msms_6776;20140903_QEp1_LC7_PhGe_SA_4_36_1908_9am_msms_6410;20140903_QEp1_LC7_PhGe_SA_4_36_2508_3pm_msms_6367;20141110_QEp1_LC7_PhGe_4_53_W3_1_msms_6718;20141110_QEp1_LC7_PhGe_4_53_W5_1_msms_6797;20140903_QEp1_LC7_PhGe_SA_4_36_2608_3pm_msms_6370;20140903_QEp1_LC7_PhGe_SA_4_36_2408_9am_msms_6298;20141110_QEp1_LC7_PhGe_4_53_M5_3_msms_6660;20141110_QEp1_LC7_PhGe_4_53_W1_3_msms_6482;20141110_QEp1_LC7_PhGe_4_53_M5_1_msms_6684;20141110_QEp1_LC7_PhGe_4_53_W1_1_msms_6532;20141110_QEp1_LC7_PhGe_4_53_W2_2_msms_6637;20141110_QEp1_LC7_PhGe_4_53_M4_1_msms_6476;20141110_QEp1_LC7_PhGe_4_53_W4_1_msms_6695;20141110_QEp1_LC7_PhGe_4_53_W1_2_msms_6522;20141110_QEp1_LC7_PG_4_53_M1_2_msms_6811;20141110_QEp1_LC7_PhGe_4_53_W3_2_msms_6666;20141110_QEp1_LC7_PhGe_4_53_W2_1_msms_6655;20141110_QEp1_LC7_PhGe_4_53_M4_2_msms_6497;20141110_QEp1_LC7_PhGe_4_53_M4_3_msms_6448;20141110_QEp1_LC7_PhGe_4_53_M5_2_msms_6663;20141110_QEp1_LC7_PhGe_4_53_M1_3_msms_6785;20141110_QEp1_LC7_PhGe_4_53_M3_3_msms_6490;20141110_QEp1_LC7_PhGe_4_53_W2_3_msms_6570;20141110_QEp1_LC7_PhGe_4_53_M2_1_msms_6685;20141110_QEp1_LC7_PhGe_4_53_M2_2_msms_6652;20141110_QEp1_LC7_PhGe_4_53_W3_3_msms_6631;20141110_QEp1_LC7_PhGe_4_53_M3_2_msms_6409;20141110_QEp1_LC7_PhGe_4_53_M3_1_msms_6469;20141110_QEp1_LC7_PhGe_4_53_M2_3_msms_6556	648.351	648.353	8.49736	10.4726	1747298,1747289,1747284,1747317,1747281,1747312,1747302,1747323,1747326,1747305,1747268,1747243,1747316,1747325,1747277,1747320,1747306,1747276,1747292,1747300,1747239,1747307,1747308,1747250,1747294,1747351,1747242,1747310,1747267,1747301,1747288,1747245,1747230,1747355,1747271,1747273,1747358,1747367,1747251,1747225,1747319,1747354,1747353,1747348,1747347,1747338,1747328,1747336,1747332,1747346,1747341,1747335,1747352,1747345,1747324,1747246,1747236,1747340,1747295,1747361,1747334,1747228,1747350	63	1294.69	2	142.145	63		0.10905	9.586;9.425;9.586;9.491;9.57;9.373;9.434;9.433;9.386;9.578;9.48;9.435;9.439;9.502;9.387;9.398;9.494;9.516;9.44;9.444;9.454;9.477;9.63;9.49;9.427;9.395;9.583;9.448;9.464;9.452;9.401;9.449;9.695;9.744;9.73;10.444;10.465;10.504;10.543;10.532;10.622;10.674;10.61;10.623;10.69;10.625;10.65;10.6;10.737;10.712;10.657;10.671;10.645;10.653;10.724;10.665;10.665;10.724;10.688;10.683;10.66;10.651;10.644;NA;NA	648.351323511035;648.352373939582;648.35165382777;648.351537053773;648.351322530502;648.351748940599;648.351262807708;648.351295551555;648.352166299244;648.352044618081;648.351974273301;648.352293771631;648.352122552528;648.352001745734;648.35182783076;648.351684929697;648.351793838837;648.352250989068;648.351154081511;648.351628130681;648.351879669992;648.351629281268;648.352137894331;648.351185034216;648.351781301773;648.352545584964;648.352161002177;648.352126612258;648.351985058289;648.351498420325;648.35164109534;648.35237975577;648.351721064515;648.351682573492;648.351568708311;648.351901571615;648.351635784519;648.351873582406;648.35188085611;648.351600080716;648.352150475952;648.351826543436;648.351865290664;648.351949218392;648.35185098386;648.351576800573;648.352043447806;648.35191921026;648.351539258825;648.351670857473;648.35208262864;648.351976618228;648.352459139795;648.352425322656;648.351977122811;648.352084640152;648.352637676455;648.353187013453;648.353406892858;648.352122009468;648.352392405074;648.352430656069;648.354460695927;NA;NA	153.753204345703;148.95849609375;123.275299072266;161.870300292969;156.00390625;91.6202926635742;143.547393798828;161.478302001953;141.127807617188;132.790298461914;139.476303100586;107.529098510742;164.478500366211;115.574401855469;168.822296142578;163.714401245117;139.78059387207;147.961395263672;129.368194580078;151.163192749023;158.253692626953;144.88330078125;124.484901428223;146.672500610352;129.368194580078;173.187896728516;135.017807006836;106.323097229004;143.424392700195;150.485504150391;147.015502929688;118.76309967041;207.466506958008;164.478500366211;157.224502563477;185.574005126953;158.253692626953;122.459297180176;129.368194580078;149.568893432617;179.666000366211;143.755996704102;139.78059387207;143.308898925781;170.947601318359;175.482192993164;139.78059387207;112.437400817871;161.478302001953;139.78059387207;168.822296142578;139.78059387207;100.72730255127;113.987396240234;160.18440246582;137.835906982422;130.098495483398;141.581405639648;71.557502746582;148.95849609375;132.790298461914;112.437400817871;95.4172821044922;NA;NA	2	0.101	-0.06	0.101	0.006	0.085	-0.112	-0.051	-0.052	-0.099	0.093	-0.005	-0.05	-0.046	0.017	-0.098	-0.087	0.009	0.031	-0.045	-0.041	-0.031	-0.008	0.145	0.005	-0.058	-0.09	0.098	-0.037	-0.021	-0.033	-0.084	-0.036	0.21	0.259	0.245	0.959	0.98	1.019	1.058	1.047	1.137	1.189	1.125	1.138	1.205	1.14	1.165	1.115	1.252	1.227	1.172	1.186	1.16	1.168	1.239	1.18	1.18	1.239	1.203	1.198	1.175	1.166	1.159	0.769974	0.819355	-0.0021164	-0.0014831	-0.0018124	-0.0019317	-0.0016682	-0.0018015	-0.0014128	-0.0013166	-0.0018427	-0.0025515	-0.0021353	-0.0017547	-0.0014752	-0.0022327	-0.0019157	-0.0013283	-0.0014913	-0.0013258	-0.0016352	-0.0010801	-0.0015184	-0.001735	-0.0016224	-0.00050256	-0.0013301	-0.0015363	-0.002181	-0.0022747	-0.0019518	-0.00092445	-0.0011536	-0.0017643	-0.00072559	-0.0011235	-0.0006911	0.00010319	0.00043022	0.00033635	-0.00029973	0.00035821	-0.0001503	-0.00044572	-8.2586e-05	0.00024212	-0.00024544	0.00022324	-0.00019361	-0.00032933	0.00013168	0.00057643	0.00017688	-7.474e-06	1.4294e-05	-0.00014415	-7.7002e-05	-0.00016697	0.00042985	1.5956e-05	-0.00021664	1.9479e-05	-0.00054464	-0.00050815	-0.00070574	-0.000245468	-6.07722e-05	target	FALSE	P03952
Feature_493	503.567	10.347	VSEADSSNADWVTK	P00751	20140903_QEp1_LC7_PhGe_SA_4_48_Top6_Top20_1_msms_5568;20141110_QEp1_LC7_PhGe_4_53_W5_2_msms_6650;20141110_QEp1_LC7_PG_4_53_M1_1_msms_6614;20141110_QEp1_LC7_PhGe_4_53_W5_1_msms_6554;20141110_QEp1_LC7_PhGe_4_53_W5_3_msms_6506;20141110_QEp1_LC7_PG_4_53_M1_2_msms_6525;20141110_QEp1_LC7_PhGe_4_53_M1_3_msms_6495;20141110_QEp1_LC7_PhGe_4_53_W3_2_msms_6445;20141110_QEp1_LC7_PhGe_4_53_W3_1_msms_6489;20141110_QEp1_LC7_PhGe_4_53_M3_2_msms_6181;20141110_QEp1_LC7_PhGe_4_53_M2_1_msms_6403;20141110_QEp1_LC7_PhGe_4_53_W4_2_msms_6556	503.566	503.568	9.35936	11.3346	968860,968857,968846,968870,968864,968861,968865,968866,968862,968858,968869,968876,968848,968887,968871,968863,968872,968877,968874	19	1507.68	3	45.3953	11		0.0982417	NA;NA;NA;NA;NA;NA;NA;NA;NA;NA;NA;NA;NA;NA;NA;NA;NA;NA;NA;NA;NA;NA;NA;NA;NA;NA;NA;NA;NA;NA;NA;NA;9.104;NA;NA;10.077;10.114;10.148;10.195;NA;10.305;NA;10.326;10.292;NA;NA;10.353;10.274;NA;NA;10.366;NA;10.382;10.376;NA;NA;10.387;10.459;NA;NA;10.378;NA;10.368;10.372;10.414	NA;NA;NA;NA;NA;NA;NA;NA;NA;NA;NA;NA;NA;NA;NA;NA;NA;NA;NA;NA;NA;NA;NA;NA;NA;NA;NA;NA;NA;NA;NA;NA;503.566206559096;NA;NA;503.565794944667;503.566233457029;503.566443156366;503.565830453535;NA;503.567546006281;NA;503.5667107087;503.567907553253;NA;NA;503.566799718806;503.566412171434;NA;NA;503.566382419634;NA;503.567139038087;503.566725686605;NA;NA;503.566345864096;503.566658107861;NA;NA;503.56779516123;NA;503.566901534605;503.566739565594;503.566747204115	NA;NA;NA;NA;NA;NA;NA;NA;NA;NA;NA;NA;NA;NA;NA;NA;NA;NA;NA;NA;NA;NA;NA;NA;NA;NA;NA;NA;NA;NA;NA;NA;65.0383605957031;NA;NA;33.8416481018066;32.5297508239746;60.9007797241211;54.8978118896484;NA;NaN;NA;27.9375801086426;NaN;NA;NA;NaN;NaN;NA;NA;NaN;NA;NaN;NaN;NA;NA;NaN;27.2628993988037;NA;NA;31.3192501068115;NA;66.7838668823242;49.2161293029785;49.6202392578125	2	-0.0267793	-0.188247	-0.0310534	-0.123911	-0.0424543	-0.239078	-0.196128	-0.192345	-0.225583	-0.0419459	-0.133929	-0.182574	-0.167386	-0.104879	-0.240522	-0.222184	-0.12768	-0.0920222	-0.161996	-0.176314	-0.168137	-0.135965	-0.0166509	-0.125991	-0.190659	-0.225912	-0.0396491	-0.174832	-0.162384	-0.166852	-0.192022	-0.172519	-1.243	-0.168534	-0.192551	-0.27	-0.233	-0.199	-0.152	0.702383	-0.042	0.826673	-0.021	-0.055	0.843369	0.787107	0.006	-0.073	0.864112	0.850208	0.019	0.818084	0.035	0.029	0.834784	0.798767	0.04	0.112	0.843781	0.827941	0.031	0.799692	0.021	0.025	0.067	-0.0020515	-0.00130531	-0.0016538	-0.00175905	-0.0017545	-0.00170468	-0.0013646	-0.00121573	-0.00176165	-0.002055	-0.0019209	-0.0013628	-0.00147144	-0.00196192	-0.00140143	-0.00155	-0.0016006	-0.0013204	-0.00138665	-0.00111022	-0.0016161	-0.0016372	-0.00129	-0.00079525	-0.00133824	-0.00157284	-0.001806	-0.00178587	-0.00180577	-0.0011641	-0.0013356	-0.00155913	-0.00095386	-0.0011634	-0.00099629	-0.00031723	-9.4323e-05	-1.2805e-05	-0.00020619	3.3124e-05	-0.00031515	-0.00054078	-0.00013555	-9.9342e-05	-0.00031758	-0.00022527	-0.0004165	-0.0004156	-0.00013003	8.5215e-05	-0.00010784	-0.0001669	-0.0002546	-0.00036264	-0.0002362	-0.00051025	3.5395e-05	-0.0002484	-0.00053069	-0.00050256	-0.00057917	-0.0003841	-0.00052287	-0.00027177	9.6881e-05	target	FALSE	P00751
Feature_494	754.847	9.479	VSEADSSNADWVTK	P00751	20140903_QEp1_LC7_PhGe_SA_4_36_2408_6am_msms_6444;20140903_QEp1_LC7_PhGe_SA_4_36_2508_6am_msms_6388;20140903_QEp1_LC7_PhGe_SA_4_36_2008_3pm_msms_6393;20140903_QEp1_LC7_PhGe_SA_4_36_2508_9am_msms_6444;20140903_QEp1_LC7_PhGe_SA_4_36_2608_12am_msms_6547;20140903_QEp1_LC7_PhGe_SA_4_36_2108_12am_msms_6406;20140903_QEp1_LC7_PhGe_SA_4_36_2608_9am_msms_6414;20140903_QEp1_LC7_PhGe_SA_4_36_2108_3pm_msms_6345;20140903_QEp1_LC7_PhGe_SA_4_36_2208_6am_msms_6256;20140903_QEp1_LC7_PhGe_SA_4_36_1908_3pm_msms_6298;20140903_QEp1_LC7_PhGe_SA_4_36_2608_6am_msms_6413;20140903_QEp1_LC7_PhGe_SA_4_36_2208_9am_msms_6284;20140903_QEp1_LC7_PhGe_SA_4_36_2208_3pm_msms_6413;20140903_QEp1_LC7_PhGe_SA_4_36_2108_9am_msms_6331;20140903_QEp1_LC7_PhGe_SA_4_36_2308_3pm_msms_6357;20140903_QEp1_LC7_PhGe_SA_4_36_2208_12am_msms_6245;20140903_QEp1_LC7_PhGe_SA_4_36_1908_12am_msms_6202;20140903_QEp1_LC7_PhGe_SA_4_36_2108_6am_msms_6290;20140903_QEp1_LC7_PhGe_SA_4_36_1908_9am_msms_6310;20140903_QEp1_LC7_PhGe_SA_4_36_2408_3pm_msms_6262;20140903_QEp1_LC7_PhGe_SA_4_36_2008_9am_msms_6265;20140903_QEp1_LC7_PhGe_SA_4_36_2508_12am_msms_6296;20140903_QEp1_LC7_PhGe_SA_4_36_2508_3pm_msms_6265;20140903_QEp1_LC7_PhGe_SA_4_36_2308_9am_msms_6161;20140903_QEp1_LC7_PhGe_SA_4_36_2308_12am_msms_6244;20140903_QEp1_LC7_PhGe_SA_4_36_1908_6am_msms_6235;20140903_QEp1_LC7_PhGe_SA_4_36_2008_6am_msms_6178;6231;20140903_QEp1_LC7_PhGe_SA_4_36_2408_12am_msms_6102;20140903_QEp1_LC7_PhGe_SA_4_36_2408_9am_msms_6182;20140903_QEp1_LC7_PhGe_SA_4_36_2008_12am_msms_6223;20140903_QEp1_LC7_PhGe_SA_4_36_2608_3pm_msms_6263;20140903_QEp1_LC7_PhGe_SA_4_36_2308_6am_msms_6201;6250;20141110_QEp1_LC7_PhGe_4_53_W5_2_msms_6630;20141110_QEp1_LC7_PhGe_4_53_W5_1_msms_6535;20140903_QEp1_LC7_PhGe_SA_4_48_Top6_Top20_2_msms_5412;20141110_QEp1_LC7_PhGe_4_53_W5_3_msms_6489;20140903_QEp1_LC7_PhGe_SA_4_48_Top6_Top20_1_msms_5548;20140903_QEp1_LC7_PhGe_SA_4_48_Top6_Top20_3_msms_5501;20141110_QEp1_LC7_PhGe_4_53_W4_3_msms_6530;20141110_QEp1_LC7_PG_4_53_M1_1_msms_6590;20141110_QEp1_LC7_PhGe_4_53_W1_3_msms_6242;20141110_QEp1_LC7_PhGe_4_53_W1_2_msms_6274;20141110_QEp1_LC7_PhGe_4_53_W3_1_msms_6463;20141110_QEp1_LC7_PhGe_4_53_W4_2_msms_6532;20141110_QEp1_LC7_PhGe_4_53_M2_1_msms_6380;20141110_QEp1_LC7_PhGe_4_53_W1_1_msms_6267;20141110_QEp1_LC7_PG_4_53_M1_2_msms_6501;20141110_QEp1_LC7_PhGe_4_53_M2_2_msms_6353;20141110_QEp1_LC7_PhGe_4_53_M5_1_msms_6393;20141110_QEp1_LC7_PhGe_4_53_M5_3_msms_6388;20141110_QEp1_LC7_PhGe_4_53_W3_2_msms_6420;20141110_QEp1_LC7_PhGe_4_53_W2_1_msms_6408;20141110_QEp1_LC7_PhGe_4_53_W2_3_msms_6310;20141110_QEp1_LC7_PhGe_4_53_W3_3_msms_6394;20141110_QEp1_LC7_PhGe_4_53_W4_1_msms_6450;20141110_QEp1_LC7_PhGe_4_53_W2_2_msms_6369;20141110_QEp1_LC7_PhGe_4_53_M1_3_msms_6478;20141110_QEp1_LC7_PhGe_4_53_M4_3_msms_6186;20141110_QEp1_LC7_PhGe_4_53_M4_2_msms_6227;20141110_QEp1_LC7_PhGe_4_53_M5_2_msms_6391;20141110_QEp1_LC7_PhGe_4_53_M4_1_msms_6199;20141110_QEp1_LC7_PhGe_4_53_M2_3_msms_6271;20141110_QEp1_LC7_PhGe_4_53_M3_2_msms_6159;20141110_QEp1_LC7_PhGe_4_53_M3_3_msms_6199;20141110_QEp1_LC7_PhGe_4_53_M3_1_msms_6190	754.846	754.848	8.49136	10.4666	2167620,2167558,2167575,2167559,2167570,2167599,2167605,2167598,2167591,2167562,2167577,2167600,2167586,2167566,2167602,2167601,2167627,2167541,2167535,2167546,2167568,2167547,2167553,2167582,2167589,2167610,2167532,2167609,2167596,2167618,2167604,2167555,2167537,2167593,2167548,2167552,2167538,2167549,2167592,2167560,2167613,2167563,2167540,2167603,2167533,2167585,2167583,2167536,2167572,2167579,2167580,2167607,2167588,2167612,2167614,2167554,2167565,2167594,2167571,2167544,2167543,2167550,2167556,2167557,2167590	65	1507.68	2	188.675	65		0.198917	9.471;9.328;9.484;9.397;9.464;9.3;9.354;9.334;9.293;9.477;9.388;9.345;9.334;9.425;9.293;9.305;9.396;9.416;9.371;9.355;9.371;9.39;9.482;9.401;9.366;9.298;9.479;9.359;9.377;9.353;9.331;9.35;9.091;9.161;9.137;10.072;10.114;10.149;10.198;10.198;10.3;10.346;10.329;10.283;10.379;10.323;10.356;10.279;10.428;10.406;10.359;10.386;10.387;10.379;10.42;10.376;10.38;10.459;10.436;10.417;10.375;10.387;10.374;10.375;10.412	754.8475989187;754.846765555682;754.847407425403;754.846651873001;754.847519918003;754.846903580447;754.846680777488;754.846801065099;754.847066334942;754.846999241626;754.846993742175;754.846867845366;754.847111271056;754.846715365015;754.846961845895;754.846856957436;754.846815363679;754.847084099656;754.846840684498;754.847123329923;754.847199813721;754.846756484871;754.84751109785;754.847051683813;754.846714747609;754.846617598471;754.846856701467;754.846840371189;754.846879951575;754.84703219108;754.847015460455;754.847067385423;754.846540718919;754.84671303321;754.846697760584;754.846798316986;754.846891357701;754.84677731911;754.846531680325;754.846627986678;754.846801539666;754.847013273049;754.846819263709;754.846763685091;754.846735117316;754.846918354206;754.847110128798;754.846906056937;754.84670847319;754.846934721484;754.847074405297;754.846901120523;754.8474589855;754.847238030063;754.846794464885;754.847053026389;754.846753575109;754.847015940648;754.847425219598;754.847381401126;754.847173796533;754.847157184735;754.847216004261;754.846844203298;754.846975094767	202.24609375;196.369598388672;173.332504272461;160.865707397461;180.850799560547;130.468002319336;172.820007324219;193.969696044922;206.658706665039;163.991195678711;241.764999389648;175.655303955078;158.893600463867;180.850799560547;189.09260559082;173.254104614258;176.429992675781;200.185195922852;186.051193237305;186.693801879883;216.272796630859;230.693801879883;141.003494262695;230.263107299805;186.564697265625;183.961196899414;148.70100402832;153.089599609375;193.977096557617;219.612899780273;179.650100708008;152.002502441406;210.072204589844;178.682006835938;227.468505859375;201.058807373047;194.475296020508;184.017501831055;201.304504394531;217.158004760742;176.556304931641;196.674896240234;187.163497924805;201.304504394531;194.475296020508;227.468505859375;225.859893798828;200.971099853516;171.7626953125;178.668792724609;213.991500854492;159.177597045898;180.850799560547;160.865707397461;159.216903686523;194.594802856445;183.961196899414;190.857803344727;214.472396850586;179.650100708008;181.706802368164;182.995895385742;162.406997680664;227.922897338867;209.794494628906	2	-0.008	-0.151	0.005	-0.082	-0.015	-0.179	-0.125	-0.145	-0.186	-0.002	-0.091	-0.134	-0.145	-0.054	-0.186	-0.174	-0.083	-0.063	-0.108	-0.124	-0.108	-0.089	0.003	-0.078	-0.113	-0.181	0	-0.12	-0.102	-0.126	-0.148	-0.129	-0.388	-0.318	-0.342	0.593	0.635	0.67	0.719	0.719	0.821	0.867	0.85	0.804	0.9	0.844	0.877	0.8	0.949	0.927	0.88	0.907	0.908	0.9	0.941	0.897	0.901	0.98	0.957	0.938	0.896	0.908	0.895	0.896	0.933	-0.002754	-0.0016268	-0.002022	-0.0020348	-0.0020212	-0.0018813	-0.001494	-0.0014522	-0.00210905	-0.0028656	-0.00232705	-0.0018227	-0.0018666	-0.002741	-0.0021043	-0.0017055	-0.0017604	-0.0014663	-0.0016625	-0.001332	-0.0018101	-0.0019167	-0.0016303	-0.00063791	-0.0013497	-0.0018817	-0.002262	-0.0022988	-0.0024396	-0.0012052	-0.0012322	-0.00194695	-0.00091889	-0.00108026	-0.00108093	0.00012202	0.000436695	0.000596435	0.00038373	0.0004375	4.64385e-05	-0.00039449	0.00032325	0.00042194	4.6711e-05	0.00013016	-1.3196e-05	-0.000226479	0.000164151	0.00065482	0.000506095	0.00040431	0.000128465	-9.58e-05	2.572e-06	9.3976e-05	0.000231	-3.075e-05	-0.000212445	-0.00011724	-0.000358475	-1.98515e-05	-0.000222685	6.07567e-05	0.00069989	target	FALSE	P00751
Feature_495	717.416	17.606	VSASPLLYTLIEK	P02786	20140903_QEp1_LC7_PhGe_SA_4_36_2208_3pm_msms_14083;20140903_QEp1_LC7_PhGe_SA_4_36_2608_12am_msms_14269;20140903_QEp1_LC7_PhGe_SA_4_36_2108_3pm_msms_14049;20140903_QEp1_LC7_PhGe_SA_4_36_2508_9am_msms_14130;20140903_QEp1_LC7_PhGe_SA_4_36_1908_3pm_msms_13941;20140903_QEp1_LC7_PhGe_SA_4_36_2208_9am_msms_13869;20140903_QEp1_LC7_PhGe_SA_4_36_2408_6am_msms_14176;20140903_QEp1_LC7_PhGe_SA_4_36_2508_12am_msms_13751;20140903_QEp1_LC7_PhGe_SA_4_36_2508_3pm_msms_13866;20140903_QEp1_LC7_PhGe_SA_4_36_2108_9am_msms_13938;20140903_QEp1_LC7_PhGe_SA_4_36_2508_6am_msms_14036;20140903_QEp1_LC7_PhGe_SA_4_36_2008_9am_msms_13839;20140903_QEp1_LC7_PhGe_SA_4_36_1908_9am_msms_13877;20140903_QEp1_LC7_PhGe_SA_4_36_2008_6am_msms_13653;20140903_QEp1_LC7_PhGe_SA_4_36_1908_12am_msms_13722;20140903_QEp1_LC7_PhGe_SA_4_36_2108_6am_msms_13809;20140903_QEp1_LC7_PhGe_SA_4_36_2408_3pm_msms_13741;20140903_QEp1_LC7_PhGe_SA_4_36_2308_12am_msms_13772;20140903_QEp1_LC7_PhGe_SA_4_36_2308_9am_msms_13646;20140903_QEp1_LC7_PhGe_SA_4_36_2308_6am_msms_13660;20140903_QEp1_LC7_PhGe_SA_4_36_2308_3pm_msms_13882;20140903_QEp1_LC7_PhGe_SA_4_36_1908_6am_msms_13662;20141110_QEp1_LC7_PhGe_4_53_W4_2_msms_13555;20141110_QEp1_LC7_PG_4_53_M1_1_msms_13919;20141110_QEp1_LC7_PhGe_4_53_M3_3_msms_13085	717.415	717.417	16.6184	18.5936	2041625,2041601,2041623,2041647,2041627,2041660,2041632,2041618,2041645,2041631,2041605,2041621,2041626,2041620,2041615,2041642,2041654,2041639,2041630,2041651,2041659,2041640,2041637,2041614,2041611,2041606,2041629,2041655,2041612,2041624,2041638,2041628,2041652,2041667,2041663,2041634,2041657,2041633,2041646,2041649,2041635	41	1432.82	2	102.073	38		0.10022	17.704;17.567;17.688;17.654;17.701;17.547;17.512;17.586;17.572;17.758;17.597;17.576;17.598;17.65;17.552;17.546;17.61;17.65;17.545;17.587;17.591;17.617;17.783;17.589;17.522;17.536;17.758;17.611;17.659;17.567;17.606;17.641;NA;17.866;NA;18.712;18.724;NA;NA;18.817;NA;NA;NA;18.57;NA;NA;NA;18.239;NA;18.288;NA;NA;NA;NA;NA;NA;NA;NA;NA;NA;18.44;NA;18.418;NA;NA	717.41646146769;717.416055968678;717.416582829204;717.416533584419;717.416470709061;717.415186890855;717.416842259655;717.416667273642;717.415881258501;717.416716771188;717.416960913688;717.416148638892;717.4162078946;717.415922558816;717.416778782729;717.415745509023;717.415932963119;717.41582365678;717.416707864287;717.416246816391;717.416760331801;717.415854151127;717.416579307004;717.417038240621;717.416053494658;717.416162723763;717.416688752112;717.415927254349;717.416946635467;717.416454636081;717.416775616997;717.416466397104;NA;717.415965596623;NA;717.41677916319;717.417357904305;NA;NA;717.415750696033;NA;NA;NA;717.41531546346;NA;NA;NA;717.41603546144;NA;717.41648602516;NA;NA;NA;NA;NA;NA;NA;NA;NA;NA;717.417345221762;NA;717.416636720286;NA;NA	102.519996643066;68.1675872802734;84.7533569335938;124.067596435547;NaN;NaN;122.638496398926;105.191299438477;NaN;112.422897338867;102.519996643066;94.0898513793945;NaN;94.0898513793945;NaN;130.19889831543;113.75700378418;103.761299133301;122.638496398926;106.577598571777;NaN;103.761299133301;113.75700378418;NaN;112.422897338867;79.6138610839844;122.638496398926;113.75700378418;103.761299133301;NaN;NaN;NaN;NA;NaN;NA;84.7533569335938;NaN;NA;NA;NaN;NA;NA;NA;56.5691184997559;NA;NA;NA;NaN;NA;NaN;NA;NA;NA;NA;NA;NA;NA;NA;NA;NA;73.386360168457;NA;NaN;NA;NA	1	0.098	-0.039	0.082	0.048	0.095	-0.059	-0.094	-0.02	-0.034	0.152	-0.009	-0.03	-0.008	0.044	-0.054	-0.06	0.004	0.044	-0.061	-0.019	-0.015	0.011	0.177	-0.017	-0.084	-0.07	0.152	0.005	0.053	-0.039	0	0.035	-0.247442	0.26	-0.214172	1.106	1.118	0.777554	0.738681	1.211	0.729828	0.683892	0.673048	0.964	0.669152	0.650549	0.64163	0.633	0.631292	0.682	0.634185	0.626242	0.617038	0.609834	0.614171	0.58751	0.593611	0.614067	0.648738	0.625607	0.834	0.648376	0.812	0.600145	0.62303	-0.0020717	-0.0014601	-0.0014444	-0.0018194	-0.0018849	-0.0022623	-0.0012913	-0.0015194	-0.0023687	-0.0024114	-0.0024309	-0.0015928	-0.0020141	-0.0021135	-0.0018267	-0.0013088	-0.0013115	-0.0013432	-0.0015962	-0.0011829	-0.0015081	-0.0018698	-0.001848	-0.0005869	-0.0012877	-0.0017516	-0.0022039	-0.0020423	-0.0025253	-0.00065057	-0.0017856	-0.0017128	-0.000611812	-0.0013106	-0.000585449	0.00057409	0.00057684	-0.00016767	-0.000376548	-0.00083144	-0.000175401	-0.000594853	3.56821e-05	0.00022255	-0.000390102	-0.000506839	-0.000289132	-0.000803299	-0.000285742	0.000248434	4.80991e-05	-9.54178e-05	-2.02406e-05	-0.000612965	-0.000487441	-0.000333241	-0.000307615	-0.00033802	-0.000453406	-0.000414905	-0.00038972	-0.000621377	-0.000769071	-0.000567801	-0.000158192	target	FALSE	P02786
Feature_496	534.622	13.429	VSALLTPAEQTGTWK	P04114	20140903_QEp1_LC7_PhGe_SA_4_36_2208_12am_msms_10068;20140903_QEp1_LC7_PhGe_SA_4_36_2208_9am_msms_10072;20140903_QEp1_LC7_PhGe_SA_4_36_2008_6am_msms_9928;20140903_QEp1_LC7_PhGe_SA_4_36_2508_6am_msms_10237;20140903_QEp1_LC7_PhGe_SA_4_36_2008_3pm_msms_10214;20140903_QEp1_LC7_PhGe_SA_4_36_2408_3pm_msms_10015;20140903_QEp1_LC7_PhGe_SA_4_36_2608_6am_msms_10229;20140903_QEp1_LC7_PhGe_SA_4_36_2108_6am_msms_10038;20140903_QEp1_LC7_PhGe_SA_4_36_2408_12am_msms_9884;20140903_QEp1_LC7_PhGe_SA_4_36_2008_9am_msms_10077;20140903_QEp1_LC7_PhGe_SA_4_36_2208_6am_msms_10038;20140903_QEp1_LC7_PhGe_SA_4_36_2508_12am_msms_10037;20140903_QEp1_LC7_PhGe_SA_4_36_2208_3pm_msms_10227;20140903_QEp1_LC7_PhGe_SA_4_36_1908_12am_msms_10000;20140903_QEp1_LC7_PhGe_SA_4_36_2308_6am_msms_9926;20140903_QEp1_LC7_PhGe_SA_4_36_2008_12am_msms_10026;20140903_QEp1_LC7_PhGe_SA_4_36_2308_12am_msms_10005;20140903_QEp1_LC7_PhGe_SA_4_36_2508_3pm_msms_10069;20140903_QEp1_LC7_PhGe_SA_4_36_1908_6am_msms_9964;20140903_QEp1_LC7_PhGe_SA_4_36_2408_9am_msms_9948;20140903_QEp1_LC7_PhGe_SA_4_36_1908_9am_msms_10108;20140903_QEp1_LC7_PhGe_SA_4_36_2308_9am_msms_9951;20140903_QEp1_LC7_PhGe_SA_4_36_1908_3pm_msms_10111;20140903_QEp1_LC7_PhGe_SA_4_48_Top6_Top20_1_msms_9495;20141110_QEp1_LC7_PG_4_53_M1_1_msms_10408;20140903_QEp1_LC7_PhGe_SA_4_48_Top6_Top20_2_msms_9249;20140903_QEp1_LC7_PhGe_SA_4_48_Top6_Top20_3_msms_9403;20141110_QEp1_LC7_PhGe_4_53_M1_3_msms_10220;20141110_QEp1_LC7_PG_4_53_M1_2_msms_10262;20141110_QEp1_LC7_PhGe_4_53_M5_2_msms_9899;20141110_QEp1_LC7_PhGe_4_53_M3_3_msms_9765;20141110_QEp1_LC7_PhGe_4_53_M4_2_msms_9789;20141110_QEp1_LC7_PhGe_4_53_M4_1_msms_9719;20141110_QEp1_LC7_PhGe_4_53_M3_1_msms_9712;20141110_QEp1_LC7_PhGe_4_53_M3_2_msms_9680	534.621	534.623	12.4414	14.4166	1128939,1128941,1128946,1128971,1128960,1128974,1128952,1128961,1128979,1128954,1128947,1128963,1128975,1128966,1128956,1128950,1128958,1128982,1128988,1128962,1128986,1128981,1128942,1128969,1128940,1128959,1128970,1128983,1128972,1128945,1128996,1128978,1128965,1128980,1128964,1128994,1128999,1128997,1128990,1128985	40	1600.85	3	109.496	36		0.119017	13.542;13.397;13.515;13.455;13.532;13.384;13.382;13.426;NA;13.548;13.429;NA;13.429;13.475;13.367;13.369;13.438;13.463;13.403;13.413;13.42;13.444;13.583;13.441;13.403;13.374;13.562;NA;NA;NA;13.418;NA;13.445;13.505;13.492;14.463;14.484;14.503;NA;NA;NA;14.536;14.492;14.475;14.52;14.467;NA;NA;14.501;NA;NA;NA;NA;NA;NA;NA;14.422;NA;NA;NA;NA;NA;14.399;NA;NA	534.622316087957;534.622017174077;534.622341475811;534.623031571122;534.622362544428;534.622007962633;534.621975910381;534.621822392077;NA;534.622433329498;534.622493061565;NA;534.622087295923;534.622988991924;534.62250844356;534.621868140984;534.622461981678;534.62272094905;534.622365254436;534.622232203886;534.622261590436;534.622697884461;534.622433391067;534.622506968418;534.622440961979;534.622915647285;534.622484399876;NA;NA;NA;534.622185930748;NA;534.622610975359;534.622640414609;534.622389082404;534.622520561852;534.622580220871;534.622776677817;NA;NA;NA;534.622531082229;534.622473631958;534.62268458937;534.623029261036;534.62271841815;NA;NA;534.622312497197;NA;NA;NA;NA;NA;NA;NA;534.622300303974;NA;NA;NA;NA;NA;534.622352915972;NA;NA	111.830902099609;92.939323425293;93.4783782958984;126.705299377441;121.23860168457;134.057907104492;112.022201538086;75.3163833618164;NA;NaN;107.347702026367;NA;117.203300476074;64.2439193725586;128.223098754883;101.303802490234;128.223098754883;NaN;156.599700927734;94.7167663574219;83.8687973022461;94.7167663574219;NaN;107.347702026367;130.612503051758;80.5074768066406;118.080200195313;NA;NA;NA;137.796401977539;NA;141.646194458008;144.802703857422;130.612503051758;100.111801147461;140.307907104492;132.309600830078;NA;NA;NA;78.5054931640625;121.448799133301;88.7062606811523;118.507400512695;65.9558563232422;NA;NA;51.072639465332;NA;NA;NA;NA;NA;NA;NA;NaN;NA;NA;NA;NA;NA;NaN;NA;NA	2	0.113	-0.032	0.086	0.026	0.103	-0.045	-0.047	-0.003	-0.149503	0.119	0	-0.15783	0	0.046	-0.062	-0.06	0.009	0.034	-0.026	-0.016	-0.009	0.015	0.154	0.012	-0.026	-0.055	0.133	-0.14877	-0.106979	-0.148676	-0.011	-0.134143	0.016	0.076	0.063	1.034	1.055	1.074	0.805312	0.775168	0.846065	1.107	1.063	1.046	1.091	1.038	0.795352	0.73073	1.072	0.804998	0.766776	0.786016	0.777792	0.754265	0.801084	0.727344	0.993	0.794014	0.792743	0.752829	0.739072	0.718033	0.97	0.731754	0.75498	-0.0019796	-0.0014171	-0.0015778	-0.001838	-0.0016644	-0.0021378	-0.0016738	-0.0013615	-0.0021487	-0.0022504	-0.0021277	-0.0014562	-0.0016783	-0.0020992	-0.0017104	-0.0015704	-0.0016974	-0.0011	-0.0016129	-0.0011334	-0.0013917	-0.0017836	-0.0018113	-0.00091061	-0.0012852	-0.0017534	-0.0020315	-0.0019048	-0.0020848	-0.00094224	-0.0017071	-0.0018551	-0.00079483	-0.00084987	-0.00062538	7.9551e-05	0.00015774	7.3134e-05	4.1704e-05	-0.00022724	-1.8459e-05	-0.00052049	4.3388e-05	-8.6575e-06	-0.00028813	-0.00026311	-0.00012255	-0.00025043	-0.00011315	0.00027568	4.5176e-05	0.00010118	0.00020044	-5.9201e-06	-0.00013336	-0.00021761	-3.8969e-05	5.8103e-05	-1.2377e-05	-0.00011956	-0.00028386	-0.00014002	-0.00037509	2.1026e-05	3.9662e-05	target	FALSE	P04114
Feature_497	801.43	13.548	VSALLTPAEQTGTWK	P04114	20140903_QEp1_LC7_PhGe_SA_4_36_2608_12am_msms_10376;20140903_QEp1_LC7_PhGe_SA_4_36_2408_6am_msms_10313;20140903_QEp1_LC7_PhGe_SA_4_36_2608_9am_msms_10265;20140903_QEp1_LC7_PhGe_SA_4_36_2108_12am_msms_10275;20140903_QEp1_LC7_PhGe_SA_4_36_2608_6am_msms_10243;20140903_QEp1_LC7_PhGe_SA_4_36_2108_9am_msms_10132;20140903_QEp1_LC7_PhGe_SA_4_36_2108_3pm_msms_10177;20140903_QEp1_LC7_PhGe_SA_4_36_2208_3pm_msms_10216;20140903_QEp1_LC7_PhGe_SA_4_36_2508_9am_msms_10273;20140903_QEp1_LC7_PhGe_SA_4_36_2208_9am_msms_10061;20140903_QEp1_LC7_PhGe_SA_4_36_2208_12am_msms_10082;20140903_QEp1_LC7_PhGe_SA_4_36_2008_9am_msms_10066;20140903_QEp1_LC7_PhGe_SA_4_36_2108_6am_msms_10039;20140903_QEp1_LC7_PhGe_SA_4_36_2208_6am_msms_10045;20140903_QEp1_LC7_PhGe_SA_4_36_1908_3pm_msms_10095;20140903_QEp1_LC7_PhGe_SA_4_36_2508_6am_msms_10198;20140903_QEp1_LC7_PhGe_SA_4_36_2608_3pm_msms_10006;20140903_QEp1_LC7_PhGe_SA_4_36_2308_3pm_msms_10104;20140903_QEp1_LC7_PhGe_SA_4_36_2408_12am_msms_9870;20140903_QEp1_LC7_PhGe_SA_4_36_1908_9am_msms_10068;20140903_QEp1_LC7_PhGe_SA_4_36_2008_6am_msms_9937;20140903_QEp1_LC7_PhGe_SA_4_36_2308_12am_msms_9988;20140903_QEp1_LC7_PhGe_SA_4_36_2408_9am_msms_9913;20140903_QEp1_LC7_PhGe_SA_4_36_1908_12am_msms_9975;20140903_QEp1_LC7_PhGe_SA_4_36_2508_3pm_msms_10054;20140903_QEp1_LC7_PhGe_SA_4_36_2408_3pm_msms_9995;20140903_QEp1_LC7_PhGe_SA_4_36_2308_9am_msms_9910;20140903_QEp1_LC7_PhGe_SA_4_36_2308_6am_msms_9967;9865;20140903_QEp1_LC7_PhGe_SA_4_36_2508_12am_msms_10043;20140903_QEp1_LC7_PhGe_SA_4_36_2008_12am_msms_10006;20140903_QEp1_LC7_PhGe_SA_4_36_1908_6am_msms_9948;20140903_QEp1_LC7_PhGe_SA_4_48_Top6_Top20_3_msms_9371;20141110_QEp1_LC7_PhGe_4_53_W4_3_msms_10061;20141110_QEp1_LC7_PG_4_53_M1_1_msms_10386;20141110_QEp1_LC7_PhGe_4_53_W5_2_msms_10209;20141110_QEp1_LC7_PhGe_4_53_W4_2_msms_10072;20140903_QEp1_LC7_PhGe_SA_4_48_Top6_Top20_1_msms_9466;20141110_QEp1_LC7_PhGe_4_53_W5_1_msms_10073;20141110_QEp1_LC7_PhGe_4_53_W4_1_msms_9926;20140903_QEp1_LC7_PhGe_SA_4_48_Top6_Top20_2_msms_9231;20141110_QEp1_LC7_PhGe_4_53_M1_3_msms_10204;20141110_QEp1_LC7_PG_4_53_M1_2_msms_10246;20141110_QEp1_LC7_PhGe_4_53_W5_3_msms_9999;20141110_QEp1_LC7_PhGe_4_53_W3_2_msms_9901;20141110_QEp1_LC7_PhGe_4_53_W3_3_msms_9879;20141110_QEp1_LC7_PhGe_4_53_M5_3_msms_9923;20141110_QEp1_LC7_PhGe_4_53_W2_3_msms_9789;20141110_QEp1_LC7_PhGe_4_53_M3_3_msms_9743;20141110_QEp1_LC7_PhGe_4_53_M5_1_msms_9944;20141110_QEp1_LC7_PhGe_4_53_W2_2_msms_9856;20141110_QEp1_LC7_PhGe_4_53_W2_1_msms_9899;20141110_QEp1_LC7_PhGe_4_53_M3_2_msms_9662;20141110_QEp1_LC7_PhGe_4_53_W1_3_msms_9728;20141110_QEp1_LC7_PhGe_4_53_W1_1_msms_9771;20141110_QEp1_LC7_PhGe_4_53_M5_2_msms_9883;20141110_QEp1_LC7_PhGe_4_53_W1_2_msms_9760;20141110_QEp1_LC7_PhGe_4_53_M4_3_msms_9695;20141110_QEp1_LC7_PhGe_4_53_M3_1_msms_9696;20141110_QEp1_LC7_PhGe_4_53_M4_2_msms_9774;20141110_QEp1_LC7_PhGe_4_53_M4_1_msms_9706;20141110_QEp1_LC7_PhGe_4_53_M2_1_msms_10025;20141110_QEp1_LC7_PhGe_4_53_M2_2_msms_9989;20141110_QEp1_LC7_PhGe_4_53_M2_3_msms_9839	801.429	801.431	12.5604	14.5356	2315417,2315448,2315413,2315414,2315420,2315427,2315428,2315422,2315407,2315416,2315410,2315431,2315415,2315412,2315424,2315447,2315406,2315430,2315423,2315421,2315418,2315408,2315432,2315425,2315404,2315411,2315441,2315409,2315419,2315444,2315434,2315429,2315435,2315465,2315437,2315449,2315446,2315445,2315452,2315456,2315468,2315464,2315439,2315460,2315450,2315457,2315451,2315463,2315442,2315459,2315443,2315453,2315440,2315436,2315454,2315438,2315458,2315462,2315467,2315466,2315433,2315455,2315461	63	1600.85	2	122.119	63		0.216667	13.54;13.401;13.52;13.453;13.528;NA;13.384;13.422;13.407;13.548;13.431;13.404;13.433;13.483;13.374;13.367;13.437;13.467;13.399;13.416;13.419;13.444;13.588;13.436;13.398;13.373;13.557;13.423;13.462;13.412;13.418;13.44;13.445;13.499;13.5;14.462;14.484;14.503;14.493;14.465;14.514;14.531;14.496;14.475;14.526;14.465;14.481;14.41;14.501;14.484;14.458;14.469;14.45;14.436;14.479;14.423;NA;14.472;14.468;14.44;14.426;14.416;14.397;14.415;14.441	801.429861623643;801.429388485089;801.430324765361;801.430156947084;801.430361840479;NA;801.429428420845;801.430182947818;801.429460839439;801.430163743886;801.429480315526;801.429617467416;801.429415892627;801.429458809446;801.429420172396;801.429412483785;801.429209039167;801.430166775173;801.429370152507;801.430291401262;801.430116750985;801.429422433578;801.430494483449;801.430210935546;801.429424067759;801.429232670577;801.430414953341;801.429271731073;801.429386184128;801.429290483167;801.429571694341;801.429504543471;801.430359583519;801.430541233269;801.430266575722;801.430835646761;801.430845817577;801.431045711195;801.430176784935;801.430392491056;801.430755662525;801.43060058591;801.430492971641;801.430694285806;801.430782260991;801.430864228788;801.430592421263;801.430262559743;801.430423490499;801.430432801702;801.430364562684;801.430366686133;801.430124884751;801.430208719756;801.430516543881;801.430437841839;NA;801.430498596753;801.430370154798;801.430454551352;801.43036652762;801.430122591372;801.430373756903;801.430254926217;801.430164467899	105.137199401855;106.139701843262;143.054794311523;135.024703979492;130.268493652344;NA;107.735397338867;106.423599243164;67.1360092163086;88.5614166259766;104.954498291016;89.6238021850586;74.8533630371094;85.8372802734375;123.290901184082;128.763198852539;129.378295898438;125.217399597168;81.4475402832031;139.582000732422;115.681701660156;129.378295898438;110.547996520996;132.081100463867;114.640899658203;99.9269638061523;103.875099182129;92.2651596069336;82.5294494628906;132.081100463867;106.139701843262;97.7971496582031;138.72639465332;131.957992553711;139.582000732422;153.089599609375;150.050994873047;150.050994873047;112.963996887207;112.172698974609;102.629997253418;107.687797546387;124.16300201416;115.681701660156;113.395401000977;142.45100402832;132.081100463867;175.151092529297;139.660797119141;129.378295898438;143.054794311523;136.603607177734;121.125198364258;163.991195678711;133.469802856445;145.427597045898;NA;150.050994873047;145.520294189453;121.986000061035;129.378295898438;152.002502441406;125.974800109863;110.972099304199;153.701202392578	2	-0.008	-0.147	-0.028	-0.095	-0.02	-0.183326	-0.164	-0.126	-0.141	0	-0.117	-0.144	-0.115	-0.065	-0.174	-0.181	-0.111	-0.081	-0.149	-0.132	-0.129	-0.104	0.04	-0.112	-0.15	-0.175	0.009	-0.125	-0.086	-0.136	-0.13	-0.108	-0.103	-0.049	-0.048	0.914	0.936	0.955	0.945	0.917	0.966	0.983	0.948	0.927	0.978	0.917	0.933	0.862	0.953	0.936	0.91	0.921	0.902	0.888	0.931	0.875	0.741884	0.924	0.92	0.892	0.878	0.868	0.849	0.867	0.893	-0.002068	-0.0016538	-0.0018117	-0.0020152	-0.0021339	-0.0027488	-0.0021451	-0.0014991	-0.0025853	-0.0027834	-0.0024468	-0.0019363	-0.0020124	-0.0025207	-0.0019164	-0.0017278	-0.001779	-0.0011354	-0.0018119	-0.0013606	-0.0014284	-0.0021467	-0.0021004	-0.0006758	-0.0012988	-0.0018919	-0.0025411	-0.0022028	-0.0024567	-0.00065119	-0.0018188	-0.0023878	-0.00046036	-0.00065807	-0.00041497	0.00053239	0.00064531	0.00065782	0.00056197	0.00014678	0.00046993	-0.00018172	0.00047088	0.00056708	0.00012435	0.00014559	0.00038402	2.8283e-05	0.00029081	0.00093777	0.00063349	0.00074173	0.00068714	0.00038195	0.00014245	0.00011099	0.000179056	0.00046925	0.00028374	0.00011948	-9.6403e-05	4.0667e-06	-9.1134e-05	0.0004061	0.00051535	target	FALSE	P04114
Feature_498	582.625	13.288	VRGGEGTGYFVDFSVR	P04196	20140903_QEp1_LC7_PhGe_SA_4_36_2608_6am_msms_10119;20140903_QEp1_LC7_PhGe_SA_4_36_1908_3pm_msms_9995;20140903_QEp1_LC7_PhGe_SA_4_36_2608_9am_msms_10148;20140903_QEp1_LC7_PhGe_SA_4_36_2008_9am_msms_9934;20140903_QEp1_LC7_PhGe_SA_4_36_2508_6am_msms_10091;20140903_QEp1_LC7_PhGe_SA_4_36_2408_3pm_msms_9890;20140903_QEp1_LC7_PhGe_SA_4_36_2008_6am_msms_9810;20140903_QEp1_LC7_PhGe_SA_4_36_2508_12am_msms_9923;20140903_QEp1_LC7_PhGe_SA_4_36_1908_12am_msms_9858;20140903_QEp1_LC7_PhGe_SA_4_36_2008_12am_msms_9896;20140903_QEp1_LC7_PhGe_SA_4_36_2408_9am_msms_9788;20140903_QEp1_LC7_PhGe_SA_4_36_1908_6am_msms_9847	582.624	582.626	12.3004	14.2756	1381253,1381241,1381236,1381266,1381262,1381257,1381251,1381275,1381252,1381239,1381250,1381271,1381243,1381272,1381249,1381248,1381260,1381244,1381238,1381240,1381242,1381237,1381258,1381247,1381277,1381245,1381282,1381246,1381279,1381280,1381255,1381254	32	1744.85	3	64.2457	32		0.0982417	13.393;13.277;13.38;NA;13.393;13.279;13.259;13.273;13.282;13.417;13.313;13.277;13.296;13.357;13.256;NA;13.301;13.319;13.285;13.269;13.291;13.322;13.446;13.284;13.276;13.234;13.414;13.282;13.331;13.266;13.306;13.305;NA;NA;NA;NA;NA;NA;NA;NA;NA;NA;NA;14.845;NA;NA;NA;NA;NA;NA;NA;NA;NA;NA;NA;NA;14.776;NA;NA;NA;NA;NA;NA;NA;NA	582.625616973541;582.62593755355;582.626123876833;NA;582.626484628934;582.625924552416;582.626154737312;582.626350604097;582.624793594449;582.627562061621;582.625420159445;582.624964183519;582.625604955998;582.626316086189;582.625622965966;NA;582.62543389283;582.625574478812;582.625669468296;582.62631145173;582.625298597968;582.626044664535;582.625561400589;582.6258470611;582.625487117933;582.625337163573;582.625898842157;582.624949535263;582.625949363787;582.625406906084;582.625421809477;582.625538818105;NA;NA;NA;NA;NA;NA;NA;NA;NA;NA;NA;582.623173917475;NA;NA;NA;NA;NA;NA;NA;NA;NA;NA;NA;NA;582.622135482044;NA;NA;NA;NA;NA;NA;NA;NA	56.1207885742188;80.3608016967773;43.7941093444824;NA;48.62255859375;NaN;62.9154281616211;88.1897506713867;NaN;NaN;NaN;NaN;NaN;NaN;NaN;NA;NaN;NaN;NaN;NaN;NaN;55.0943794250488;NaN;79.8365631103516;62.9404907226563;NaN;50.9664497375488;NaN;NaN;NaN;76.1579208374023;65.9493408203125;NA;NA;NA;NA;NA;NA;NA;NA;NA;NA;NA;NaN;NA;NA;NA;NA;NA;NA;NA;NA;NA;NA;NA;NA;NaN;NA;NA;NA;NA;NA;NA;NA;NA	1	0.105	-0.011	0.092	-0.115964	0.105	-0.009	-0.029	-0.015	-0.006	0.129	0.025	-0.011	0.008	0.069	-0.032	-0.190388	0.013	0.031	-0.003	-0.019	0.003	0.034	0.158	-0.004	-0.012	-0.054	0.126	-0.006	0.043	-0.022	0.018	0.017	-0.245891	-0.209854	-0.210364	0.769517	0.791396	0.805806	0.796908	0.768447	0.839788	0.838565	0.806212	1.557	0.825354	0.76968	0.792713	0.729119	0.828163	0.803286	0.768094	0.78746	0.777615	0.757845	0.801799	0.728702	1.488	0.796854	0.794338	0.756113	0.741197	0.719943	0.718324	0.734325	0.75855	-0.0018596	-0.001298	-0.0014739	-0.00167651	-0.0018964	-0.0019923	-0.0016351	-0.0012337	-0.0019617	-0.0023353	-0.0018654	-0.0014596	-0.0016314	-0.0019561	-0.0015618	-0.00145873	-0.0010933	-0.0008481	-0.0015178	-0.001152	-0.0013577	-0.0016851	-0.0014689	-0.00037856	-0.0011741	-0.0014449	-0.0019757	-0.0019573	-0.0018008	-0.00051418	-0.0011794	-0.001697	-0.00106022	-0.00110167	-0.00100453	-8.82079e-05	0.000117206	0.000244704	-0.000269803	9.21089e-05	-4.43665e-05	-0.000488001	-2.62592e-05	0.00013944	-0.00018892	-5.88114e-05	-0.000164039	-0.000427079	-0.000200097	0.000277021	0.000257649	1.25081e-05	0.000121303	-0.000125893	-0.000154759	-0.000121683	-2.4034e-05	4.33348e-05	-4.33884e-05	-0.000186477	-0.000217221	-0.000198012	-0.000600461	-0.000156201	7.84261e-05	target	FALSE	P04196
Feature_499	856.42	16.847	VREYYFAEAQIADFSDPAFISK	P05546	20140903_QEp1_LC7_PhGe_SA_4_36_2208_3pm_msms_13426;20140903_QEp1_LC7_PhGe_SA_4_36_2208_12am_msms_13222;20140903_QEp1_LC7_PhGe_SA_4_36_2608_9am_msms_13492;20140903_QEp1_LC7_PhGe_SA_4_36_2008_3pm_msms_13412;20140903_QEp1_LC7_PhGe_SA_4_36_2408_9am_msms_12959;20140903_QEp1_LC7_PhGe_SA_4_36_1908_3pm_msms_13277;20140903_QEp1_LC7_PhGe_SA_4_36_2108_12am_msms_13504;20140903_QEp1_LC7_PhGe_SA_4_36_2108_6am_msms_13137;20140903_QEp1_LC7_PhGe_SA_4_36_2408_6am_msms_13457;20140903_QEp1_LC7_PhGe_SA_4_36_2008_9am_msms_13129;20140903_QEp1_LC7_PhGe_SA_4_36_2308_3pm_msms_13213;20140903_QEp1_LC7_PhGe_SA_4_36_1908_9am_msms_13147;20140903_QEp1_LC7_PhGe_SA_4_36_2508_3pm_msms_13150;20140903_QEp1_LC7_PhGe_SA_4_36_2108_9am_msms_13270;20140903_QEp1_LC7_PhGe_SA_4_36_2608_6am_msms_13414;20140903_QEp1_LC7_PhGe_SA_4_36_2608_3pm_msms_13103;20140903_QEp1_LC7_PhGe_SA_4_36_2508_9am_msms_13456;20140903_QEp1_LC7_PhGe_SA_4_36_2508_6am_msms_13298;20140903_QEp1_LC7_PhGe_SA_4_36_2108_3pm_msms_13331;20140903_QEp1_LC7_PhGe_SA_4_36_2408_12am_msms_12964;20140903_QEp1_LC7_PhGe_SA_4_36_2508_12am_msms_13107;20140903_QEp1_LC7_PhGe_SA_4_36_1908_6am_msms_12986;20140903_QEp1_LC7_PhGe_SA_4_36_2408_3pm_msms_13081;20140903_QEp1_LC7_PhGe_SA_4_36_2308_9am_msms_12996;20140903_QEp1_LC7_PhGe_SA_4_36_2008_6am_msms_13006	856.419	856.421	15.8594	17.8346	2476234,2476218,2476222,2476239,2476207,2476231,2476232,2476197,2476225,2476223,2476219,2476216,2476214,2476224,2476213,2476215,2476190,2476233,2476191,2476211,2476194,2476221,2476235,2476196,2476236,2476188,2476238,2476195,2476192,2476228,2476193,2476241,2476206,2476199,2476198,2476205,2476203,2476204,2476202,2476201,2476200	41	2566.24	3	86.2727	41		0.100467	16.883;16.836;16.898;16.806;16.907;16.823;16.783;16.769;16.88;16.942;16.809;16.859;16.841;16.92;16.839;16.797;16.795;16.866;16.826;16.847;16.821;16.867;16.982;16.79;16.771;16.736;16.915;16.838;16.921;16.823;16.888;16.912;16.825;NA;16.853;NA;18.101;18.093;NA;NA;NA;NA;NA;NA;18.036;18.006;17.99;NA;NA;NA;NA;NA;NA;NA;NA;NA;NA;NA;NA;17.984;NA;17.949;NA;NA;NA	856.418671592457;856.421575244884;856.420032725111;856.420337234995;856.421326058269;856.421865523118;856.423223670145;856.420037830209;856.422159183207;856.421237176966;856.420923751159;856.421281287947;856.420508657921;856.421223022786;856.422359587385;856.42306544236;856.421449595203;856.421292768843;856.421987768135;856.420566375999;856.421395474031;856.42263425461;856.421145898959;856.420185029212;856.422528094226;856.420135185483;856.420641242197;856.421697393072;856.419976864782;856.420280491238;856.42057118059;856.420705992314;856.420133050232;NA;856.420034039896;NA;856.419912438823;856.419788249854;NA;NA;NA;NA;NA;NA;856.419071086734;856.417678325114;856.418869347659;NA;NA;NA;NA;NA;NA;NA;NA;NA;NA;NA;NA;856.419592869065;NA;856.418907854633;NA;NA;NA	NaN;74.8764801025391;73.574348449707;67.2166137695313;NaN;86.0795516967773;91.238166809082;96.7084579467773;89.720947265625;74.8764801025391;74.8764801025391;97.4997329711914;107.747299194336;80.7857818603516;NaN;NaN;NaN;83.6020889282227;NaN;86.7911529541016;95.9263534545898;95.9263534545898;76.2100296020508;106.121002197266;69.0705337524414;104.811401367188;97.4997329711914;73.574348449707;NaN;78.0979537963867;99.1104507446289;74.8764801025391;NaN;NA;NaN;NA;NaN;NaN;NA;NA;NA;NA;NA;NA;NaN;NaN;NaN;NA;NA;NA;NA;NA;NA;NA;NA;NA;NA;NA;NA;NaN;NA;NaN;NA;NA;NA	1	0.036	-0.011	0.051	-0.041	0.06	-0.024	-0.064	-0.078	0.033	0.095	-0.038	0.012	-0.006	0.073	-0.008	-0.05	-0.052	0.019	-0.021	0	-0.026	0.02	0.135	-0.057	-0.076	-0.111	0.068	-0.009	0.074	-0.024	0.041	0.065	-0.022	-0.190399	0.006	0.782869	1.254	1.246	0.754026	0.718407	0.750029	0.717044	0.705374	0.697209	1.189	1.159	1.143	0.595804	0.674783	0.666181	0.679307	0.677494	0.653606	0.658508	0.648532	0.611984	0.626819	0.65595	0.676188	1.137	0.630145	1.102	0.597695	0.635199	0.650541	-0.0018573	-0.0012617	-0.0015925	-0.0014936	-0.0020542	-0.0023598	-0.0010903	-0.00097514	-0.0022384	-0.0020372	-0.0020938	-0.0015614	-0.0019471	-0.0027229	-0.0015922	-0.0013016	-0.0013522	-0.00085647	-0.0015425	-0.0006054	-0.001398	-0.0018774	-0.0020958	-0.00041052	-0.0010975	-0.0014934	-0.0023257	-0.0015579	-0.0027386	-4.6521e-05	-0.00097393	-0.0014661	-0.00037202	-0.000509809	-0.00021539	0.000244788	0.00055607	0.00054344	-3.33587e-05	0.000158973	0.000272753	-0.000349099	0.000587299	0.000431501	-0.00023542	7.7822e-05	0.00023334	-0.000258976	0.000243784	0.000759355	0.000524534	0.000485933	0.000617764	-0.000231102	-7.26348e-05	3.49519e-05	0.000113715	8.09133e-05	7.28461e-06	-0.00015618	-0.0003347	-0.00033746	-0.00077273	-0.000314555	0.000105148	target	FALSE	P05546
Feature_500	445.225	5.24	VRESDEETQIK	P04114	20140903_QEp1_LC7_PhGe_SA_4_36_2208_6am_msms_2358;20140903_QEp1_LC7_PhGe_SA_4_36_2508_9am_msms_2531;20140903_QEp1_LC7_PhGe_SA_4_36_2208_9am_msms_2358;20140903_QEp1_LC7_PhGe_SA_4_36_2508_3pm_msms_2314;20140903_QEp1_LC7_PhGe_SA_4_36_2608_12am_msms_2725;20140903_QEp1_LC7_PhGe_SA_4_36_2108_12am_msms_2641;20140903_QEp1_LC7_PhGe_SA_4_36_2608_6am_msms_2642;20140903_QEp1_LC7_PhGe_SA_4_36_2408_3pm_msms_2263;20140903_QEp1_LC7_PhGe_SA_4_36_2608_9am_msms_2581;20140903_QEp1_LC7_PhGe_SA_4_36_2308_9am_msms_2212;20140903_QEp1_LC7_PhGe_SA_4_36_2408_12am_msms_2162;20140903_QEp1_LC7_PhGe_SA_4_36_2308_3pm_msms_2452;20140903_QEp1_LC7_PhGe_SA_4_36_2208_12am_msms_2556;20140903_QEp1_LC7_PhGe_SA_4_36_2208_3pm_msms_2627;20140903_QEp1_LC7_PhGe_SA_4_36_2008_6am_msms_2281;20140903_QEp1_LC7_PhGe_SA_4_36_1908_3pm_msms_2488;20140903_QEp1_LC7_PhGe_SA_4_36_2008_3pm_msms_2577;20140903_QEp1_LC7_PhGe_SA_4_36_2108_3pm_msms_2366;20140903_QEp1_LC7_PhGe_SA_4_36_2008_9am_msms_2491;20140903_QEp1_LC7_PhGe_SA_4_36_1908_12am_msms_2249;20140903_QEp1_LC7_PhGe_SA_4_36_2408_6am_msms_2597;20140903_QEp1_LC7_PhGe_SA_4_36_2008_12am_msms_2263;20140903_QEp1_LC7_PhGe_SA_4_36_2508_6am_msms_2606;20140903_QEp1_LC7_PhGe_SA_4_36_2408_9am_msms_2288;20140903_QEp1_LC7_PhGe_SA_4_36_2108_9am_msms_2562;20140903_QEp1_LC7_PhGe_SA_4_36_2308_6am_msms_2309;20140903_QEp1_LC7_PhGe_SA_4_36_2508_12am_msms_2504;20140903_QEp1_LC7_PhGe_SA_4_36_2108_6am_msms_2486;20140903_QEp1_LC7_PhGe_SA_4_36_2608_3pm_msms_2502;20140903_QEp1_LC7_PhGe_SA_4_36_2308_12am_msms_2428;20140903_QEp1_LC7_PhGe_SA_4_48_Top6_Top20_1_msms_1945;20140903_QEp1_LC7_PhGe_SA_4_48_Top6_Top20_2_msms_1873;20141110_QEp1_LC7_PG_4_53_M1_2_msms_2607;20141110_QEp1_LC7_PhGe_4_53_M1_3_msms_2572;20141110_QEp1_LC7_PG_4_53_M1_1_msms_2691;20141110_QEp1_LC7_PhGe_4_53_W4_3_msms_3040;20141110_QEp1_LC7_PhGe_4_53_W5_2_msms_3127;20141110_QEp1_LC7_PhGe_4_53_W4_2_msms_3068;20141110_QEp1_LC7_PhGe_4_53_W4_1_msms_2991;20141110_QEp1_LC7_PhGe_4_53_M2_2_msms_2592;20141110_QEp1_LC7_PhGe_4_53_M3_3_msms_2687;20141110_QEp1_LC7_PhGe_4_53_W3_3_msms_2961;20141110_QEp1_LC7_PhGe_4_53_M3_1_msms_2643	445.224	445.226	4.25236	6.22764	648432,648417,648434,648435,648424,648411,648357,648458,648412,648448,648452,648438,648356,648379,648410,648397,648403,648431,648406,648450,648454,648348,648428,648334,648443,648346,648372,648368,648407,648413,648339,648433,648398,648455,648449,648453,648463,648483,648476,648479,648502,648465,648423,648501,648472,648422	46	1332.65	3	112.834	45		0.262267	5.109;5.234;NA;5.178;5.154;5.179;5.145;5.279;5.256;5.219;5.316;5.28;5.36;5.351;5.092;5.058;5.289;5.222;5.149;4.996;5.08;5.042;5.359;5.154;5.285;5.021;5.433;5.131;5.313;5.278;5.314;5.24;4.929;4.893;NA;5.48;5.481;5.48;NA;5.643;NA;5.976;NA;6.024;NA;NA;NA;NA;NA;NA;NA;NA;NA;6.2694;NA;NA;NA;6.3825;6.331;6.308;6.311;6.322;NA;6.332;NA	445.225305487892;445.224549439351;NA;445.225111033176;445.225083513964;445.22456855615;445.224767284545;445.224609463587;445.22463455372;445.224994168024;445.224545587351;445.22433033939;445.224453596196;445.224446994222;445.2250836652;445.225150925025;445.224323381882;445.224970141579;445.224458361736;445.224880859066;445.225082204393;445.225261936985;445.224457462576;445.225087550644;445.224417261357;445.22504020386;445.224294230968;445.224771391742;445.224655739199;445.224605326651;445.224469801734;445.224597333263;445.224681572799;445.224325231081;NA;445.224819958766;445.224866201591;445.224742070646;NA;445.226655222902;NA;445.224825931184;NA;445.224884951288;NA;NA;NA;NA;NA;NA;NA;NA;NA;445.22744904827;NA;NA;NA;445.22706942819;445.226753970663;445.225120290949;445.224796956292;445.224888588673;NA;445.225218699239;NA	125.97029876709;115.286499023438;NA;NaN;121.287300109863;98.1563415527344;136.500198364258;132.322906494141;105.203598022461;124.422698974609;108.348297119141;94.7672805786133;105.203598022461;59.1984100341797;105.203598022461;115.286499023438;129.818695068359;123.007400512695;113.224296569824;133.41960144043;128.88020324707;105.203598022461;155.480392456055;125.72029876709;84.1882781982422;125.72029876709;108.348297119141;121.67960357666;129.818695068359;115.286499023438;113.224296569824;125.72029876709;155.988693237305;121.021202087402;NA;115.326599121094;105.203598022461;95.0938568115234;NA;92.2465667724609;NA;65.1792068481445;NA;101.711502075195;NA;NA;NA;NA;NA;NA;NA;NA;NA;NaN;NA;NA;NA;NaN;78.9026718139648;105.203598022461;93.8390579223633;113.224296569824;NA;123.007400512695;NA	2	-0.131	-0.006	0.0214326	-0.062	-0.086	-0.061	-0.095	0.039	0.016	-0.021	0.076	0.04	0.12	0.111	-0.148	-0.182	0.049	-0.018	-0.091	-0.244	-0.16	-0.198	0.119	-0.086	0.045	-0.219	0.193	-0.109	0.073	0.038	0.074	0	-0.311	-0.347	-0.470084	0.24	0.241	0.24	-0.2018	0.403	0.0312521	0.736	0.168687	0.784	0.382901	0.280585	0.384962	0.42767	0.615241	0.594652	0.466921	0.548077	0.526281	1.0294	0.635827	0.58115	0.605362	1.1425	1.091	1.068	1.071	1.082	0.6529	1.092	0.60215	-0.0017361	-0.0015717	-0.0016168	-0.0018148	-0.0013854	-0.0014078	-0.0012879	-0.0013178	-0.0017477	-0.0019151	-0.0016956	-0.0016105	-0.0013284	-0.0020217	-0.0013803	-0.0014263	-0.0015994	-0.001388	-0.0015152	-0.0010992	-0.0015431	-0.0014629	-0.0012123	-0.00091355	-0.0012752	-0.0014353	-0.0017493	-0.0017824	-0.0016948	-0.0010505	-0.0010706	-0.0017048	-0.0010726	-0.0010228	-0.0012243	-0.00051404	-0.00024945	-0.00032278	-0.000346966	-0.0004146	-0.000630349	-0.00083704	-0.000537667	-0.00021201	-0.000391131	-0.00028541	-0.000560935	-0.000654117	-0.000630112	-0.000294506	-0.000160064	-0.00040755	-0.000514417	-0.00053724	-0.000429474	-0.00066256	-0.000513612	-0.00073784	-0.00036434	-0.00062123	-0.00080969	-0.00062703	-0.000704192	-0.00079654	-0.00043559	target	FALSE	P04114
Feature_501	667.333	5.277	VRESDEETQIK	P04114	20140903_QEp1_LC7_PhGe_SA_4_36_2508_9am_msms_2534;20140903_QEp1_LC7_PhGe_SA_4_36_2608_12am_msms_2729;20140903_QEp1_LC7_PhGe_SA_4_36_2608_6am_msms_2644;20140903_QEp1_LC7_PhGe_SA_4_36_2108_12am_msms_2630;20140903_QEp1_LC7_PhGe_SA_4_36_2608_9am_msms_2571;20140903_QEp1_LC7_PhGe_SA_4_36_2208_3pm_msms_2629;20140903_QEp1_LC7_PhGe_SA_4_36_2208_12am_msms_2552;20140903_QEp1_LC7_PhGe_SA_4_36_2508_3pm_msms_2317;20140903_QEp1_LC7_PhGe_SA_4_36_2208_9am_msms_2360;20140903_QEp1_LC7_PhGe_SA_4_36_1908_3pm_msms_2481;20140903_QEp1_LC7_PhGe_SA_4_36_2208_6am_msms_2360;20140903_QEp1_LC7_PhGe_SA_4_36_2508_6am_msms_2609;20140903_QEp1_LC7_PhGe_SA_4_36_2008_3pm_msms_2579;20140903_QEp1_LC7_PhGe_SA_4_36_2408_6am_msms_2603;20140903_QEp1_LC7_PhGe_SA_4_36_2108_9am_msms_2560;20140903_QEp1_LC7_PhGe_SA_4_36_2408_3pm_msms_2266;20140903_QEp1_LC7_PhGe_SA_4_36_2308_3pm_msms_2458;20140903_QEp1_LC7_PhGe_SA_4_36_2008_6am_msms_2289;20140903_QEp1_LC7_PhGe_SA_4_36_2008_9am_msms_2490;20140903_QEp1_LC7_PhGe_SA_4_36_2508_12am_msms_2509;20140903_QEp1_LC7_PhGe_SA_4_36_2308_9am_msms_2214;20140903_QEp1_LC7_PhGe_SA_4_36_2108_6am_msms_2488;20140903_QEp1_LC7_PhGe_SA_4_36_2108_3pm_msms_2368;20140903_QEp1_LC7_PhGe_SA_4_36_2608_3pm_msms_2506;20140903_QEp1_LC7_PhGe_SA_4_36_2408_12am_msms_2164;20140903_QEp1_LC7_PhGe_SA_4_36_2308_6am_msms_2313;20140903_QEp1_LC7_PhGe_SA_4_36_1908_9am_msms_2369;20140903_QEp1_LC7_PhGe_SA_4_36_2308_12am_msms_2424;20140903_QEp1_LC7_PhGe_SA_4_36_2408_9am_msms_2296;20140903_QEp1_LC7_PhGe_SA_4_36_1908_6am_msms_2442;20140903_QEp1_LC7_PhGe_SA_4_36_1908_12am_msms_2246;20140903_QEp1_LC7_PhGe_SA_4_36_2008_12am_msms_2272;20140903_QEp1_LC7_PhGe_SA_4_48_Top6_Top20_3_msms_1940;20141110_QEp1_LC7_PhGe_4_53_W4_3_msms_3039;20141110_QEp1_LC7_PG_4_53_M1_1_msms_2694;20140903_QEp1_LC7_PhGe_SA_4_48_Top6_Top20_1_msms_1953;20141110_QEp1_LC7_PG_4_53_M1_2_msms_2610;20141110_QEp1_LC7_PhGe_4_53_W5_2_msms_3123;20140903_QEp1_LC7_PhGe_SA_4_48_Top6_Top20_2_msms_1870;20141110_QEp1_LC7_PhGe_4_53_W4_2_msms_3063;20141110_QEp1_LC7_PhGe_4_53_W4_1_msms_2989;20141110_QEp1_LC7_PhGe_4_53_M1_3_msms_2575;20141110_QEp1_LC7_PhGe_4_53_W5_3_msms_2979;20141110_QEp1_LC7_PhGe_4_53_W3_1_msms_2986;20141110_QEp1_LC7_PhGe_4_53_W5_1_msms_3068;20141110_QEp1_LC7_PhGe_4_53_M3_3_msms_2689;20141110_QEp1_LC7_PhGe_4_53_W2_2_msms_2927;20141110_QEp1_LC7_PhGe_4_53_M3_1_msms_2644;20141110_QEp1_LC7_PhGe_4_53_M2_2_msms_2587	667.332	667.334	4.28936	6.26464	1842253,1842234,1842207,1842233,1842225,1842206,1842222,1842265,1842278,1842215,1842268,1842217,1842264,1842194,1842199,1842293,1842263,1842269,1842224,1842235,1842281,1842219,1842261,1842220,1842294,1842210,1842270,1842203,1842279,1842200,1842300,1842289,1842273,1842229,1842262,1842231,1842250,1842221,1842258,1842297,1842201,1842271,1842204,1842195,1842214,1842240,1842275,1842241,1842208,1842243,1842242,1842232,1842247,1842239,1842237,1842236,1842238	57	1332.65	2	120.141	55		0.248617	5.104;5.234;5.361;5.184;5.162;5.179;5.152;5.277;5.26;5.212;5.316;5.282;5.36;5.351;5.093;5.052;5.284;5.228;5.149;4.996;5.08;5.042;5.359;5.154;5.285;5.015;5.433;5.131;5.313;5.278;5.311;5.252;4.919;4.888;4.983;5.481;5.485;5.479;5.5247;5.64;5.8505;5.978;5.9617;6.028;6.2203;NA;NA;NA;6.3216;NA;NA;NA;NA;6.2724;6.314;6.2928;6.31;6.3837;NA;6.308;6.31;6.322;6.338;6.333;6.315	667.333938585389;667.333238820584;667.333109996765;667.33360082209;667.333713742503;667.333535765202;667.33355060836;667.333298828303;667.33332919397;667.333505369239;667.333251933436;667.33312102975;667.333286054367;667.333124526804;667.333519126367;667.333595785154;667.333200716914;667.333532283086;667.333267228613;667.333679737425;667.333837196913;667.33379587781;667.333062064889;667.33361903403;667.333388770086;667.333475723276;667.333169696193;667.333418937185;667.333375391077;667.333219075865;667.333156464039;667.33335335037;667.333283506523;667.333390940018;667.33360015071;667.333577594682;667.333474514212;667.33356892088;667.333664840849;667.333594753696;667.33359228816;667.333285470762;667.333669110935;667.333682389042;667.333674301731;NA;NA;NA;667.333075717925;NA;NA;NA;NA;667.333329116997;667.333209990138;667.333501948817;667.333174547873;667.333596285514;NA;667.333269721287;667.333971832812;667.333419161729;667.333283620677;667.333464704411;667.333188542088	115.326599121094;133.049697875977;162.68440246582;133.049697875977;111.524597167969;125.97029876709;133.049697875977;126.343902587891;119.385696411133;136.932403564453;103.432899475098;144.102905273438;130.564697265625;117.79239654541;140.905395507813;138.449005126953;140.905395507813;128.846893310547;122.32559967041;140.243804931641;130.564697265625;140.1416015625;119.743301391602;129.342803955078;118.865798950195;148.183197021484;113.609001159668;100.931098937988;140.243804931641;140.000793457031;129.342803955078;111.629997253418;144.572296142578;95.0938568115234;132.322906494141;110.077102661133;105.031898498535;91.9612274169922;NaN;NaN;NaN;NaN;NaN;86.9106292724609;NaN;NA;NA;NA;NaN;NA;NA;NA;NA;NaN;81.9196624755859;NaN;91.9612274169922;NaN;NA;98.1563415527344;100.931098937988;114.862396240234;81.9196624755859;89.804557800293;93.6229476928711	2	-0.173	-0.043	0.084	-0.093	-0.115	-0.098	-0.125	0	-0.017	-0.065	0.039	0.005	0.083	0.074	-0.184	-0.225	0.007	-0.049	-0.128	-0.281	-0.197	-0.235	0.082	-0.123	0.008	-0.262	0.156	-0.146	0.036	0.001	0.034	-0.025	-0.358	-0.389	-0.294	0.204	0.208	0.202	0.2477	0.363	0.5735	0.701	0.6847	0.751	0.9433	0.296172	0.40001	0.438512	1.0446	0.605519	0.477703	0.556596	0.536478	0.9954	1.037	1.0158	1.033	1.1067	0.63823	1.031	1.033	1.045	1.061	1.056	1.038	-0.0021026	-0.0017538	-0.0018638	-0.0020443	-0.0015258	-0.0016672	-0.0014003	-0.0013447	-0.0020763	-0.0022749	-0.0019586	-0.0017438	-0.0014112	-0.0023713	-0.0014384	-0.001532	-0.0017794	-0.0014719	-0.0015823	-0.0010545	-0.0017133	-0.0015666	-0.0012415	-0.00073873	-0.0013938	-0.0014987	-0.0021072	-0.002068	-0.0018993	-0.00084866	-0.001029	-0.0019381	-0.0010358	-0.00097506	-0.0013926	-0.00039911	2.3327e-05	-8.1892e-05	-3.4404e-05	-5.9271e-05	-0.0003071	-0.0008757	-0.00067812	-0.00012278	-0.00036228	-0.00028339	-0.000350341	-0.000554444	-0.0005306	-7.84134e-05	0.000159971	9.37669e-05	-0.000342725	-0.00049078	-0.00018694	-0.000781	-0.00050514	-0.0007624	-0.000248968	-0.00047294	-0.00093105	-0.0005216	-0.00040091	-0.00074514	-8.9435e-05	target	FALSE	P04114
Feature_502	414.769	4.9199	VQVVAGKK	P01042	20141110_QEp1_LC7_PG_4_53_M1_1_msms_1985;20141110_QEp1_LC7_PhGe_4_53_M2_2_msms_1894;20141110_QEp1_LC7_PhGe_4_53_M2_3_msms_1925;20141110_QEp1_LC7_PhGe_4_53_M3_3_msms_1976;20141110_QEp1_LC7_PhGe_4_53_W1_2_msms_2345;20141110_QEp1_LC7_PhGe_4_53_W1_3_msms_2302;20141110_QEp1_LC7_PhGe_4_53_M3_2_msms_1950;20141110_QEp1_LC7_PhGe_4_53_M5_1_msms_2405	414.768	414.77	3.93226	5.90754	494915,494910,494926,494916,494938,494917,494923,494934,494935,494912,494918,494911,494924,494920,494919,494922,494921,494914	18	827.523	2	92.6925	17		0.461617	NA;NA;NA;NA;NA;NA;NA;NA;NA;NA;NA;NA;NA;NA;NA;NA;NA;NA;NA;NA;NA;NA;NA;NA;NA;NA;NA;NA;NA;NA;NA;NA;NA;NA;NA;4.551;4.5382;4.5313;4.56;4.611;4.778;4.9199;4.852;4.85;5.1048;4.9584;5.163;5.4339;5.6461;5.6331;5.5236;5.568;5.532;NA;NA;NA;NA;NA;NA;NA;NA;NA;NA;NA;NA	NA;NA;NA;NA;NA;NA;NA;NA;NA;NA;NA;NA;NA;NA;NA;NA;NA;NA;NA;NA;NA;NA;NA;NA;NA;NA;NA;NA;NA;NA;NA;NA;NA;NA;NA;414.768456391046;414.76832247771;414.768278731348;414.768239493692;414.768718419373;414.768808112018;414.768633146768;414.76853226936;414.768792187899;414.768800738087;414.768586128381;414.768755676064;NaN;414.768902460726;414.768855998208;414.768815948066;414.768750236784;414.768516325063;NA;NA;NA;NA;NA;NA;NA;NA;NA;NA;NA;NA	NA;NA;NA;NA;NA;NA;NA;NA;NA;NA;NA;NA;NA;NA;NA;NA;NA;NA;NA;NA;NA;NA;NA;NA;NA;NA;NA;NA;NA;NA;NA;NA;NA;NA;NA;92.4703521728516;NaN;NaN;NaN;92.4703521728516;101.284103393555;NaN;96.1904296875;92.4703521728516;NaN;NaN;NaN;84.916;NaN;NaN;NaN;NaN;89.0461883544922;NA;NA;NA;NA;NA;NA;NA;NA;NA;NA;NA;NA	1	-0.0247983	-0.0105268	0.0268071	-0.0338293	-0.0155277	-0.0204419	-0.0298163	-0.0853324	-0.045941	0.0521689	-0.0156311	-0.00479202	-0.0142751	-0.0102381	-0.0974728	-0.0501784	-0.0149353	-0.067252	-0.0654964	-0.0909923	-0.0367036	-0.119172	-0.00811845	-0.0836168	-0.0572775	-0.149921	0.0325478	-0.0202679	-0.0345172	-0.0824252	-0.0764196	-0.0719936	-0.59216	-0.585828	-0.510414	-0.3689	-0.3817	-0.3886	-0.3599	-0.3089	-0.1419	0	-0.0679	-0.0699	0.1849	0.0385	0.2431	0.514	0.7262	0.7132	0.6037	0.6481	0.6121	0.509749	0.578446	0.514817	0.539374	0.618405	0.556125	0.576405	0.603089	0.590168	0.614908	0.591136	0.547769	-0.00142569	-0.00143941	-0.00132362	-0.00155939	-0.00133618	-0.00131943	-0.00120666	-0.00104485	-0.00152743	-0.00181781	-0.00141273	-0.00138375	-0.00118139	-0.00186737	-0.00121557	-0.00125455	-0.00144999	-0.00118008	-0.00132546	-0.000917245	-0.00137708	-0.00129319	-0.00116913	-0.000704616	-0.00102629	-0.00128908	-0.00165102	-0.001631	-0.00131956	-0.000780063	-0.000989225	-0.0014315	-0.00101257	-0.000970327	-0.0012268	-0.00046339	-0.0001329	-0.00025407	-0.00028212	-0.00044531	-0.00070116	-0.0010309	-0.00053933	-0.00026261	-0.00046922	-0.00022714	-0.00062484	-0.000657688	-0.00052265	-0.00029171	-0.00014856	-0.000342051	-0.00030737	-0.000615761	-0.000439451	-0.000605409	-0.000513612	-0.000595326	-0.000463609	-0.000662904	-0.00068608	-0.000621435	-0.000704192	-0.000741697	-0.000436362	target	FALSE	P01042
Feature_503	350.721	6.1104	VQVVAGK	P01042	20140903_QEp1_LC7_PhGe_SA_4_36_2408_6am_msms_3282;20140903_QEp1_LC7_PhGe_SA_4_36_2208_3pm_msms_3284;20140903_QEp1_LC7_PhGe_SA_4_36_2608_12am_msms_3424;20140903_QEp1_LC7_PhGe_SA_4_36_2008_3pm_msms_3387;20140903_QEp1_LC7_PhGe_SA_4_36_2608_6am_msms_3301;20140903_QEp1_LC7_PhGe_SA_4_36_1908_3pm_msms_3233;20140903_QEp1_LC7_PhGe_SA_4_36_2208_12am_msms_3166;20140903_QEp1_LC7_PhGe_SA_4_36_2108_6am_msms_3197;20140903_QEp1_LC7_PhGe_SA_4_36_2508_9am_msms_3378;20140903_QEp1_LC7_PhGe_SA_4_36_2608_9am_msms_3304;20140903_QEp1_LC7_PhGe_SA_4_36_2508_3pm_msms_3187;20140903_QEp1_LC7_PhGe_SA_4_36_2508_12am_msms_3203;20140903_QEp1_LC7_PhGe_SA_4_36_2408_9am_msms_3077;20140903_QEp1_LC7_PhGe_SA_4_36_2208_6am_msms_3189;20140903_QEp1_LC7_PhGe_SA_4_36_2108_12am_msms_3357;20140903_QEp1_LC7_PhGe_SA_4_36_2208_9am_msms_3222;20140903_QEp1_LC7_PhGe_SA_4_36_2108_3pm_msms_3207;20140903_QEp1_LC7_PhGe_SA_4_36_2008_6am_msms_3102;20140903_QEp1_LC7_PhGe_SA_4_36_1908_6am_msms_3123;20140903_QEp1_LC7_PhGe_SA_4_36_2108_9am_msms_3236;20140903_QEp1_LC7_PhGe_SA_4_36_2608_3pm_msms_3174;20140903_QEp1_LC7_PhGe_SA_4_36_2008_9am_msms_3157;20140903_QEp1_LC7_PhGe_SA_4_36_2408_3pm_msms_3124;20140903_QEp1_LC7_PhGe_SA_4_36_2308_3pm_msms_3234;20141110_QEp1_LC7_PhGe_4_53_W5_2_msms_3772;20140903_QEp1_LC7_PhGe_SA_4_36_2408_12am_msms_3036;20141110_QEp1_LC7_PG_4_53_M1_2_msms_3278;20141110_QEp1_LC7_PhGe_4_53_W1_1_msms_3452;20141110_QEp1_LC7_PhGe_4_53_W3_1_msms_3635;20141110_QEp1_LC7_PhGe_4_53_M5_1_msms_3571;20141110_QEp1_LC7_PhGe_4_53_M2_2_msms_3343;20141110_QEp1_LC7_PhGe_4_53_M1_3_msms_3248;20141110_QEp1_LC7_PG_4_53_M1_1_msms_3348;20141110_QEp1_LC7_PhGe_4_53_M2_1_msms_3310;20141110_QEp1_LC7_PhGe_4_53_M3_3_msms_3343;20141110_QEp1_LC7_PhGe_4_53_W2_3_msms_3519;20141110_QEp1_LC7_PhGe_4_53_W3_3_msms_3582;20141110_QEp1_LC7_PhGe_4_53_M4_2_msms_3365;20141110_QEp1_LC7_PhGe_4_53_M4_3_msms_3376;20141110_QEp1_LC7_PhGe_4_53_M3_2_msms_3264;20141110_QEp1_LC7_PhGe_4_53_M2_3_msms_3289	350.72	350.722	5.12276	7.09804	207471,207298,207345,207375,207292,207364,207389,207372,207370,207407,207405,207330,207329,207294,207437,207427,207408,207343,207380,207434,207410,207446,207295,207296,207293,207397,207439,207406,207409,207308,207297,207347,207391,207388,207307,207309,207351,207323,207304,207422,207383,207373,207476,207435,207396,207301,207306,207382,207358,207302,207305,207341,207418,207464,207366,207300,207352,207299,207303,207311,207310	61	699.428	2	97.4339	61		0.15065	6.1188;6.05;6.112;6.0692;6.1088;6.042;6.051;5.978;6.026;6.132;6.064;6.034;6.016;6.065;6.007;6.02;6.0523;6.066;6.022;6.0462;6.063;6.018;6.096;6.021;6.039;5.989;6.0906;6.082;6.047;6.013;6.012;6.034;NA;NA;NA;6.287;6.329;6.341;6.535;6.599;6.713;6.8517;6.816;6.875;6.9913;6.916;6.989;6.954;7.1041;7.0867;7.02;NA;6.9627;7.0395;7.0991;7.07;7.1;7.1387;7.112;7.0974;7.0936;7.0853;7.175;7.102;7.0414	350.721430502356;350.721369180346;350.721537928982;350.721599619791;350.721557276096;350.721379387001;350.721458918826;350.721423519124;350.721328378734;350.721485236959;350.721462020058;350.721429005966;350.7213878422;350.721339069446;350.721455427232;350.721360868781;350.721574308182;350.721352638237;350.721556514462;350.721545379049;350.721400002885;350.721450786348;350.721662645985;350.721501348082;350.721505668059;350.721268888383;350.721540372389;350.721449845643;350.721384054824;350.721486588276;350.721423751704;350.721307950147;NA;NA;NA;350.721499052285;350.721407002108;350.721772178108;350.721448717277;350.721398556802;350.721365660423;350.721476027142;350.721372453143;350.721420866318;350.721459312915;350.721483931797;350.721623172597;350.721467244664;350.721513647695;350.721634960773;350.721354511199;NA;350.721585169037;350.721533031566;350.721422230809;350.72140862174;350.721534673053;350.72143134531;350.721374677375;350.721432011175;350.721380024435;350.721530724536;350.721060103559;350.721503856081;350.721520713972	NaN;97.0709686279297;97.0709686279297;NaN;NaN;97.0709686279297;97.0709686279297;97.0709686279297;97.0709686279297;97.0709686279297;97.0709686279297;97.0709686279297;97.0709686279297;97.0709686279297;97.0709686279297;97.0709686279297;NaN;97.0709686279297;NaN;NaN;100.066299438477;100.066299438477;97.0709686279297;100.066299438477;100.066299438477;97.0709686279297;NaN;97.0709686279297;97.0709686279297;97.0709686279297;97.0709686279297;97.0709686279297;NA;NA;NA;97.0709686279297;97.0709686279297;97.0709686279297;100.066299438477;97.0709686279297;97.0709686279297;NaN;97.0709686279297;97.0709686279297;NaN;97.0709686279297;97.0709686279297;100.066299438477;NaN;NaN;97.0709686279297;NA;NaN;NaN;NaN;97.0709686279297;90.9856033325195;NaN;100.066299438477;NaN;NaN;NaN;NaN;97.0709686279297;NaN	1	0.0084	-0.0604	0.0016	-0.0412	-0.0016	-0.0684	-0.0594	-0.1324	-0.0844	0.0216	-0.0464	-0.0764	-0.0944	-0.0454	-0.1034	-0.0904	-0.0581	-0.0444	-0.0884	-0.0642	-0.0474	-0.0924	-0.0144	-0.0894	-0.0714	-0.1214	-0.0198	-0.0284	-0.0634	-0.0974	-0.0984	-0.0764	-0.3814	-0.341228	-0.309122	0.1766	0.2186	0.2306	0.4246	0.4886	0.6026	0.7413	0.7056	0.7646	0.8809	0.8056	0.8786	0.8436	0.9937	0.9763	0.9096	0.754947	0.8523	0.9291	0.9887	0.9596	0.9896	1.0283	1.0016	0.987	0.9832	0.9749	1.0646	0.9916	0.931	-0.0014558	-0.0012588	-0.0012698	-0.0014275	-0.001334	-0.0012812	-0.0011608	-0.001121	-0.0014313	-0.0017274	-0.0014365	-0.0014069	-0.0011051	-0.0017122	-0.0011669	-0.0012055	-0.0014818	-0.0010595	-0.0014575	-0.0010131	-0.0013191	-0.001337	-0.0013622	-0.0007905	-0.0011346	-0.0011561	-0.0016394	-0.0016269	-0.001383	-0.00082803	-0.0010924	-0.0013445	-0.000830442	-0.000649856	-0.000889476	-0.00047111	-0.00018134	-0.00060908	-0.00044069	-0.00038431	-0.00058269	-0.00083442	-0.00050685	-0.0003564	-0.00055397	-0.00043584	-0.00070452	-0.00061902	-0.00053946	-0.00058386	-0.00032084	-0.000383918	-0.00076577	-0.00053667	-0.00049653	-0.00058361	-0.00059594	-0.00062581	-0.00049805	-0.00067601	-0.0005969	-0.00077397	-0.00072506	-0.00076701	-0.00057956	target	FALSE	P01042
Feature_504	597.332	11.25	VQVLLGAHSLSQPEPSK	P00746	20140903_QEp1_LC7_PhGe_SA_4_36_2608_6am_msms_8121;20140903_QEp1_LC7_PhGe_SA_4_48_Top6_Top20_1_msms_7765;20140903_QEp1_LC7_PhGe_SA_4_36_2108_9am_msms_8040;20140903_QEp1_LC7_PhGe_SA_4_36_2008_9am_msms_8080;20140903_QEp1_LC7_PhGe_SA_4_36_1908_3pm_msms_8010;20140903_QEp1_LC7_PhGe_SA_4_36_2408_3pm_msms_8052;20140903_QEp1_LC7_PhGe_SA_4_48_Top6_Top20_3_msms_7695;20140903_QEp1_LC7_PhGe_SA_4_36_2408_9am_msms_7978;20140903_QEp1_LC7_PhGe_SA_4_36_1908_12am_msms_8044;20140903_QEp1_LC7_PhGe_SA_4_36_2408_12am_msms_7891;20140903_QEp1_LC7_PhGe_SA_4_36_2008_12am_msms_8059;20140903_QEp1_LC7_PhGe_SA_4_48_Top6_Top20_2_msms_7578;20140903_QEp1_LC7_PhGe_SA_4_36_2308_9am_msms_7962;20140903_QEp1_LC7_PhGe_SA_4_36_2608_3pm_msms_8070;20140903_QEp1_LC7_PhGe_SA_4_36_1908_6am_msms_8044	597.331	597.333	10.2624	12.2376	1455251,1455237,1455235,1455253,1455255,1455271,1455254,1455227,1455231,1455263,1455234,1455246,1455262,1455275,1455270,1455243,1455258,1455261,1455239,1455238,1455250,1455240,1455228,1455252,1455280,1455256,1455257,1455259,1455264,1455260,1455265	31	1788.97	3	93.9984	31		0.10012	11.429;11.138;11.417;11.322;11.405;11.075;11.161;11.25;11.114;11.434;11.283;11.155;11.187;11.242;11.121;11.129;11.302;NA;11.181;11.273;11.265;11.3;NA;11.314;11.159;11.194;NA;11.169;NA;11.269;11.147;11.185;11.536;11.607;11.591;NA;NA;NA;NA;NA;NA;NA;NA;NA;NA;NA;NA;NA;NA;NA;NA;NA;NA;NA;NA;NA;NA;NA;NA;NA;NA;NA;NA;NA;NA	597.331715571703;597.331732880078;597.331554844202;597.332075776744;597.331611080348;597.331753607297;597.331497862433;597.332233723572;597.332076011294;597.332651058186;597.331162939309;597.332004722896;597.332659209445;597.331729133803;597.332089582198;597.332065228298;597.331696166741;NA;597.331155238242;597.331666229376;597.332260240865;597.331513147363;NA;597.331834939381;597.332212281106;597.33247144405;NA;597.33190612341;NA;597.332249583103;597.33169805852;597.33063360366;597.33150555928;597.331511758511;597.332045507066;NA;NA;NA;NA;NA;NA;NA;NA;NA;NA;NA;NA;NA;NA;NA;NA;NA;NA;NA;NA;NA;NA;NA;NA;NA;NA;NA;NA;NA;NA	108.183601379395;87.4287033081055;101.782699584961;NaN;78.0783462524414;NaN;NaN;82.010139465332;NaN;NaN;NaN;93.2257308959961;NaN;NaN;NaN;NaN;NaN;NA;NaN;89.4682006835938;77.2210693359375;125.450103759766;NA;62.9404907226563;NaN;NaN;NA;NaN;NA;42.6331596374512;77.2210693359375;NaN;94.2033920288086;124.675399780273;165.453796386719;NA;NA;NA;NA;NA;NA;NA;NA;NA;NA;NA;NA;NA;NA;NA;NA;NA;NA;NA;NA;NA;NA;NA;NA;NA;NA;NA;NA;NA;NA	2	0.179	-0.112	0.167	0.072	0.155	-0.175	-0.089	0	-0.136	0.184	0.033	-0.095	-0.063	-0.008	-0.129	-0.121	0.052	-0.0941052	-0.069	0.023	0.015	0.05	-0.0180714	0.064	-0.091	-0.056	-0.0415566	-0.081	-0.14601	0.019	-0.103	-0.065	0.286	0.357	0.341	0.702803	0.733064	0.749464	0.755212	0.740417	0.809	0.8546	0.83099	0.781714	0.8484	0.801596	0.816698	0.74443	0.865476	0.842917	0.826982	0.819688	0.80751	0.804328	0.828336	0.794641	0.806601	0.87051	0.838906	0.828466	0.797679	0.789875	0.755952	0.760882	0.822057	-0.0018605	-0.0014577	-0.0013655	-0.0016915	-0.0015914	-0.0018867	-0.0011877	-0.0010848	-0.0019527	-0.0021725	-0.001783	-0.0015059	-0.0015476	-0.0020046	-0.0015665	-0.0013597	-0.0013416	-0.00117694	-0.0013032	-0.0008473	-0.0012219	-0.0014364	-0.00176824	-0.00064167	-0.0011838	-0.0013388	-0.00200567	-0.0019102	-0.00192534	-0.00043493	-0.0012691	-0.0015549	-0.00069213	-0.00058778	-0.00060107	-3.30764e-05	0.000148472	0.000158226	-2.78209e-05	3.09606e-05	-0.000126089	-0.000425616	-0.000141193	3.8751e-05	-0.000309034	-0.000156949	-0.000265915	-0.000386462	-0.000215134	0.000307218	2.57909e-06	-6.84483e-05	-0.000222897	-0.000231269	-0.000136302	-0.000392775	-0.000290991	-0.00024219	-0.000287792	-0.000325054	-0.000532629	-0.000558876	-0.000449868	-0.000368753	3.41373e-05	target	FALSE	P00746
Feature_505	895.494	11.306	VQVLLGAHSLSQPEPSK	P00746	20140903_QEp1_LC7_PhGe_SA_4_48_Top6_Top20_1_msms_7779	895.493	895.495	10.3184	12.2936	2560268,2560269	2	1788.97	2	176.939	2		0.0982417	NA;NA;NA;NA;NA;11.079;NA;NA;NA;NA;NA;NA;NA;NA;NA;NA;NA;NA;NA;NA;NA;NA;NA;NA;NA;NA;NA;NA;NA;NA;NA;NA;11.533;NA;NA;NA;NA;NA;NA;NA;NA;NA;NA;NA;NA;NA;NA;NA;NA;NA;NA;NA;NA;NA;NA;NA;NA;NA;NA;NA;NA;NA;NA;NA;NA	NA;NA;NA;NA;NA;895.494067728469;NA;NA;NA;NA;NA;NA;NA;NA;NA;NA;NA;NA;NA;NA;NA;NA;NA;NA;NA;NA;NA;NA;NA;NA;NA;NA;895.494452008752;NA;NA;NA;NA;NA;NA;NA;NA;NA;NA;NA;NA;NA;NA;NA;NA;NA;NA;NA;NA;NA;NA;NA;NA;NA;NA;NA;NA;NA;NA;NA;NA	NA;NA;NA;NA;NA;NaN;NA;NA;NA;NA;NA;NA;NA;NA;NA;NA;NA;NA;NA;NA;NA;NA;NA;NA;NA;NA;NA;NA;NA;NA;NA;NA;176.939300537109;NA;NA;NA;NA;NA;NA;NA;NA;NA;NA;NA;NA;NA;NA;NA;NA;NA;NA;NA;NA;NA;NA;NA;NA;NA;NA;NA;NA;NA;NA;NA;NA	2	-0.0323365	-0.185511	-0.0412577	-0.122021	-0.0430417	-0.227	-0.187789	-0.189653	-0.206716	-0.0422539	-0.133791	-0.182511	-0.159752	-0.0989614	-0.228682	-0.218927	-0.125693	-0.0944467	-0.158432	-0.171855	-0.162848	-0.125563	-0.0181595	-0.12056	-0.182757	-0.215415	-0.0417029	-0.17091	-0.144609	-0.160184	-0.179018	-0.164355	0.227	-0.132053	-0.151067	0.704108	0.73404	0.750759	0.756184	0.740594	0.809209	0.854155	0.830612	0.782618	0.846752	0.799938	0.815706	0.743843	0.864469	0.841058	0.8262	0.819061	0.806597	0.803818	0.827202	0.792873	0.805598	0.868442	0.837509	0.827142	0.796305	0.787835	0.755054	0.760748	0.820873	-0.00238931	-0.00164081	-0.00179727	-0.00203693	-0.00186013	-0.0021904	-0.00125207	-0.00109143	-0.00259798	-0.00256374	-0.00223951	-0.00175725	-0.00184823	-0.00252906	-0.00203222	-0.00160272	-0.00143568	-0.00116113	-0.00153169	-0.00105276	-0.00143157	-0.00163189	-0.0019595	-0.000380285	-0.00129094	-0.00199718	-0.00230901	-0.00227096	-0.00208285	-0.000461388	-0.00132775	-0.002053	-0.00028754	-4.8368e-05	0.00012572	0.000485416	0.000933058	0.00103536	0.000457175	0.000892415	0.000249209	-0.000222188	0.000505017	0.000644492	0.000283207	0.000285202	0.000279329	4.58742e-05	0.000291225	0.000922158	0.000863593	0.000678356	0.000663008	0.000340753	0.00040204	0.000260962	0.000606021	0.000296739	0.000193721	0.000188031	-0.000135147	1.21963e-05	-0.000180857	4.70959e-06	0.000590935	target	FALSE	P00746
Feature_506	457.222	6.402	VQTVPQTCDGHK	P20742	20141110_QEp1_LC7_PhGe_4_53_W5_3_msms_3036	457.221	457.223	5.41436	7.38964	710220,710217,710222,710223,710221	5	1368.65	3	32.9326	5		0.0982417	NA;NA;NA;NA;NA;NA;NA;NA;NA;NA;NA;NA;NA;NA;NA;NA;NA;NA;NA;NA;NA;NA;NA;NA;NA;NA;NA;NA;NA;NA;NA;NA;NA;NA;NA;NA;NA;NA;NA;NA;NA;NA;NA;NA;NA;NA;NA;6.3929;6.5423;6.5443;NA;NA;NA;NA;NA;NA;NA;NA;NA;NA;6.402;NA;NA;NA;6.375	NA;NA;NA;NA;NA;NA;NA;NA;NA;NA;NA;NA;NA;NA;NA;NA;NA;NA;NA;NA;NA;NA;NA;NA;NA;NA;NA;NA;NA;NA;NA;NA;NA;NA;NA;NA;NA;NA;NA;NA;NA;NA;NA;NA;NA;NA;NA;457.220034992819;457.221547212362;457.222462116869;NA;NA;NA;NA;NA;NA;NA;NA;NA;NA;457.222817666001;NA;NA;NA;457.222709204904	NA;NA;NA;NA;NA;NA;NA;NA;NA;NA;NA;NA;NA;NA;NA;NA;NA;NA;NA;NA;NA;NA;NA;NA;NA;NA;NA;NA;NA;NA;NA;NA;NA;NA;NA;NA;NA;NA;NA;NA;NA;NA;NA;NA;NA;NA;NA;NaN;NaN;NaN;NA;NA;NA;NA;NA;NA;NA;NA;NA;NA;NaN;NA;NA;NA;32.9326400756836	1	-0.0214181	-0.0914911	0.00562812	-0.0496124	-0.0242602	-0.115329	-0.095391	-0.118008	-0.139685	0.0167189	-0.0607585	-0.100774	-0.0887557	-0.0444079	-0.155943	-0.122634	-0.0457623	-0.0578178	-0.0835301	-0.0947568	-0.057839	-0.091655	-0.010448	-0.0906163	-0.069625	-0.143784	-0.00748109	-0.0604307	-0.0622717	-0.105199	-0.118636	-0.0966301	-0.324789	-0.276841	-0.255718	0.287346	0.315421	0.331417	0.447709	0.473483	0.588591	0.704257	0.663783	0.705327	0.816396	0.748735	0.807592	-0.0091	0.1403	0.1423	0.794055	0.813897	0.832254	0.830673	0.892386	0.865434	0.874261	0.925652	0.899418	0.849081	0	0.89103	0.852881	0.865919	-0.027	-0.00164824	-0.00145894	-0.00132258	-0.00144866	-0.00139197	-0.00146204	-0.00111426	-0.000949846	-0.00155894	-0.00196395	-0.00165386	-0.00156195	-0.00123402	-0.00199587	-0.00124152	-0.00137312	-0.0014478	-0.00127579	-0.00135116	-0.000928761	-0.00152736	-0.00141679	-0.00126273	-0.000806865	-0.00125087	-0.00140634	-0.00174817	-0.00174814	-0.00147881	-0.000839773	-0.00104502	-0.00167956	-0.00107429	-0.000748013	-0.00110734	-0.000351255	-0.000160553	-0.000349279	-0.000346837	-0.000279672	-0.000575681	-0.000757602	-0.000472669	-0.00025496	-0.000461009	-0.000469643	-0.000491158	-0.00075945	-0.00066851	-0.00030238	-0.000227034	-0.000403806	-0.000358519	-0.000509998	-0.000484964	-0.000654193	-0.000385857	-0.000662394	-0.000330948	-0.000637996	-0.00077	-0.000634694	-0.000498166	-0.000733165	-0.00042979	target	FALSE	P20742
Feature_507	1051.25	17.835	VQQNVPSGTDTGDPQSKPLGDWAAGTMDPESSIFIEDAIK	O14791	20140903_QEp1_LC7_PhGe_SA_4_36_2208_12am_msms_14103;20140903_QEp1_LC7_PhGe_SA_4_36_2408_6am_msms_14337;20140903_QEp1_LC7_PhGe_SA_4_36_2008_12am_msms_13914;20140903_QEp1_LC7_PhGe_SA_4_36_2008_9am_msms_14035;20140903_QEp1_LC7_PhGe_SA_4_36_1908_6am_msms_13796	1051.25	1051.25	16.8474	18.8226	2814954,2814962,2814956,2814944,2814943,2814953,2814939,2814940,2814942,2814950,2814952,2814945,2814941,2814964,2814947,2814965,2814951,2814949,2814957,2814946,2814948	21	4200.98	4	56.4777	21		0.0982417	17.875;17.827;17.852;17.801;17.878;17.857;NA;17.802;NA;17.902;NA;NA;17.834;17.903;NA;NA;NA;17.828;17.793;NA;17.82;17.835;17.957;NA;17.767;17.799;NA;17.841;17.887;17.777;17.874;NA;NA;NA;NA;NA;NA;NA;NA;NA;NA;NA;NA;NA;NA;NA;NA;NA;NA;NA;NA;NA;NA;NA;NA;NA;NA;NA;NA;NA;NA;NA;NA;NA;NA	1051.25264685055;1051.25204051224;1051.2531635305;1051.25218976583;1051.25323055417;1051.25018767964;NA;1051.2517272435;NA;1051.25339611296;NA;NA;1051.25364928193;1051.25049037618;NA;NA;NA;1051.2539643457;1051.25382966787;NA;1051.25587408571;1051.25303773952;1051.25273122791;NA;1051.25298533381;1051.25452018623;NA;1051.25060382269;1051.25322350219;1051.25369788767;1051.25169418219;NA;NA;NA;NA;NA;NA;NA;NA;NA;NA;NA;NA;NA;NA;NA;NA;NA;NA;NA;NA;NA;NA;NA;NA;NA;NA;NA;NA;NA;NA;NA;NA;NA;NA	NaN;NaN;59.36962890625;NaN;63.2945709228516;NaN;NA;62.8623504638672;NA;NaN;NA;NA;48.2477989196777;NaN;NA;NA;NA;NaN;NaN;NA;NaN;NaN;48.6141815185547;NA;NaN;NaN;NA;NaN;NaN;NaN;NaN;NA;NA;NA;NA;NA;NA;NA;NA;NA;NA;NA;NA;NA;NA;NA;NA;NA;NA;NA;NA;NA;NA;NA;NA;NA;NA;NA;NA;NA;NA;NA;NA;NA;NA	1	0.04	-0.008	0.017	-0.034	0.043	0.022	-0.237018	-0.033	-0.13856	0.067	-0.14397	-0.161552	-0.001	0.068	-0.182113	-0.178453	-0.169706	-0.007	-0.042	-0.195545	-0.015	0	0.122	-0.19692	-0.068	-0.036	-0.0622122	0.006	0.052	-0.058	0.039	-0.117626	-0.249909	-0.2285	-0.214679	0.728247	0.764606	0.746786	0.71542	0.67436	0.703737	0.656988	0.646399	0.629545	0.643441	0.629274	0.61685	0.554758	0.604757	0.598595	0.60699	0.598307	0.592581	0.582115	0.590876	0.567275	0.571614	0.589085	0.625481	0.600766	0.57717	0.628304	0.543832	0.576801	0.601052	-0.0021941	-0.0017612	-0.0015449	-0.0015377	-0.0021485	-0.003143	-0.00213239	-0.0013069	-0.00309136	-0.0029795	-0.00282804	-0.00174755	-0.0024729	-0.0031823	-0.00236887	-0.0017172	-0.00159091	-0.00088177	-0.0022826	-0.00167349	-0.0015651	-0.0019421	-0.0021289	-0.000676678	-0.0014071	-0.0020338	-0.00293379	-0.0024139	-0.0031047	-0.00069965	-0.002027	-0.001851	-0.00050521	-0.000799086	-0.000417724	0.000554453	0.000609521	0.000747511	0.000209711	0.000297054	0.000398501	-0.000389268	0.000497176	6.39213e-05	-6.52849e-05	2.04596e-05	0.000316977	-0.00046813	0.000295841	0.000957395	0.00107472	0.000709148	0.000649895	-5.64018e-05	0.000235924	8.73095e-05	0.000357636	0.000130115	-5.06113e-05	0.000112099	-0.000483343	-0.000326582	-0.000544562	-0.000293468	0.000380272	target	FALSE	O14791
Feature_508	586.615	7.347	VQQNVPSGTDTGDPQSK	O14791	20141110_QEp1_LC7_PhGe_4_53_W1_3_msms_3692;20141110_QEp1_LC7_PhGe_4_53_W1_2_msms_3714;20141110_QEp1_LC7_PhGe_4_53_W3_1_msms_3894	586.614	586.616	6.35936	8.33464	1401181,1401190,1401192,1401194,1401185,1401188,1401186,1401187	8	1756.82	3	27.4299	3		0.0982417	NA;NA;NA;NA;NA;NA;NA;NA;NA;NA;NA;NA;NA;NA;NA;NA;NA;NA;NA;NA;NA;NA;NA;NA;NA;NA;NA;NA;NA;NA;NA;NA;NA;NA;NA;NA;NA;NA;NA;NA;7.1057;NA;NA;NA;7.31;NA;7.315;NA;NA;NA;NA;7.353;7.347;NA;NA;7.3699;7.39;NA;NA;7.383;NA;NA;NA;NA;NA	NA;NA;NA;NA;NA;NA;NA;NA;NA;NA;NA;NA;NA;NA;NA;NA;NA;NA;NA;NA;NA;NA;NA;NA;NA;NA;NA;NA;NA;NA;NA;NA;NA;NA;NA;NA;NA;NA;NA;NA;586.615400395244;NA;NA;NA;586.615106920364;NA;586.614818453281;NA;NA;NA;NA;586.614793724366;586.614813141714;NA;NA;586.615558580876;586.614597320301;NA;NA;586.614939260226;NA;NA;NA;NA;NA	NA;NA;NA;NA;NA;NA;NA;NA;NA;NA;NA;NA;NA;NA;NA;NA;NA;NA;NA;NA;NA;NA;NA;NA;NA;NA;NA;NA;NA;NA;NA;NA;NA;NA;NA;NA;NA;NA;NA;NA;NaN;NA;NA;NA;NaN;NA;NaN;NA;NA;NA;NA;NaN;27.4298896789551;NA;NA;NaN;NaN;NA;NA;NaN;NA;NA;NA;NA;NA	2	-0.0214203	-0.125731	-0.00465124	-0.0626515	-0.0232817	-0.165419	-0.13415	-0.143152	-0.189664	-0.00425668	-0.0878121	-0.135189	-0.123548	-0.0677155	-0.184286	-0.164735	-0.0726563	-0.0578572	-0.102187	-0.112579	-0.0853781	-0.0953771	-0.0119335	-0.105041	-0.0963332	-0.158483	-0.022414	-0.0955029	-0.0928385	-0.114516	-0.155788	-0.120946	-0.211812	-0.147736	-0.158119	0.522538	0.552928	0.608378	0.701194	0.694183	-0.2413	0.893434	0.854915	0.850503	-0.037	0.880109	-0.032	0.843027	0.979007	0.980325	0.889294	0.006	0	0.910794	0.974243	0.0229	0.043	1.0145	0.966937	0.036	0.936386	0.946335	0.921573	0.943074	0.945253	-0.0017321	-0.00165228	-0.0015342	-0.001643	-0.00162727	-0.00180779	-0.00149389	-0.00112785	-0.00202262	-0.00236087	-0.00197844	-0.00172817	-0.00159644	-0.00226348	-0.00152949	-0.00153125	-0.00159276	-0.00144686	-0.00150779	-0.00114972	-0.00174556	-0.00161479	-0.00148004	-0.000844647	-0.0013264	-0.00169738	-0.00213031	-0.00201618	-0.00184399	-0.000804787	-0.00138652	-0.00176597	-0.000927855	-0.000641775	-0.000856345	0.00011143	0.00032108	0.00021379	0.00013872	9.39465e-05	-0.00036207	-0.00069776	-0.00021977	0.00028314	-0.00012972	-4.2797e-05	-0.00011764	-0.000301262	-0.000437	0.000114904	-1.2593e-05	0.00011945	-0.00013216	-0.00011484	-0.00010105	-0.000263	0.00025243	-0.00033604	-5.80771e-05	-0.00029843	-0.00032256	-0.00020752	-0.0002609	-0.0001465	0.00030207	target	FALSE	O14791
Feature_509	879.419	6.8285	VQQNVPSGTDTGDPQSK	O14791	20140903_QEp1_LC7_PhGe_SA_4_36_2008_6am_msms_3551;20141110_QEp1_LC7_PG_4_53_M1_1_msms_3789;20141110_QEp1_LC7_PhGe_4_53_W5_1_msms_3943;20141110_QEp1_LC7_PhGe_4_53_W5_2_msms_4035;20141110_QEp1_LC7_PhGe_4_53_W1_2_msms_3707;20141110_QEp1_LC7_PhGe_4_53_W1_1_msms_3682;20141110_QEp1_LC7_PhGe_4_53_W4_3_msms_3928;20141110_QEp1_LC7_PG_4_53_M1_2_msms_3705;20141110_QEp1_LC7_PhGe_4_53_W5_3_msms_3883;20141110_QEp1_LC7_PhGe_4_53_W1_3_msms_3678;20141110_QEp1_LC7_PhGe_4_53_M4_2_msms_3620;20141110_QEp1_LC7_PhGe_4_53_M5_1_msms_3811;20141110_QEp1_LC7_PhGe_4_53_W4_1_msms_3850;20141110_QEp1_LC7_PhGe_4_53_W4_2_msms_3936;20141110_QEp1_LC7_PhGe_4_53_M3_3_msms_3599;20141110_QEp1_LC7_PhGe_4_53_M1_3_msms_3674;20141110_QEp1_LC7_PhGe_4_53_M4_3_msms_3628;20141110_QEp1_LC7_PhGe_4_53_W3_2_msms_3852;20141110_QEp1_LC7_PhGe_4_53_M5_2_msms_3807;20141110_QEp1_LC7_PhGe_4_53_M4_1_msms_3615;20141110_QEp1_LC7_PhGe_4_53_M5_3_msms_3790;20141110_QEp1_LC7_PhGe_4_53_M2_1_msms_3641;20141110_QEp1_LC7_PhGe_4_53_W3_3_msms_3826;20141110_QEp1_LC7_PhGe_4_53_W3_1_msms_3884;20141110_QEp1_LC7_PhGe_4_53_M2_2_msms_3672;20141110_QEp1_LC7_PhGe_4_53_M3_1_msms_3587;20141110_QEp1_LC7_PhGe_4_53_M3_2_msms_3558;20141110_QEp1_LC7_PhGe_4_53_W2_1_msms_3847;20141110_QEp1_LC7_PhGe_4_53_W2_2_msms_3800	879.418	879.42	5.84086	7.81614	2527760,2527764,2527763,2527744,2527750,2527755,2527741,2527765,2527746,2527747,2527717,2527739,2527754,2527749,2527758,2527731,2527743,2527759,2527745,2527757,2527748,2527761,2527738,2527785,2527777,2527753,2527762,2527751,2527756,2527775,2527781,2527732,2527793,2527786,2527742,2527795,2527725,2527780,2527770,2527776,2527792,2527789,2527782,2527740,2527787,2527774,2527769,2527784,2527794,2527733,2527752,2527772,2527773,2527737,2527778,2527766,2527767,2527735	58	1756.82	2	80.4805	58		0.124867	6.5668;NA;NA;6.5382;NA;6.4576;6.504;6.4154;6.4256;6.5801;6.514;6.4678;6.4642;6.5362;6.4276;6.4419;6.5204;6.5418;6.5639;NA;6.5713;6.4773;6.5497;6.4896;6.5304;6.4385;6.5347;6.5113;6.501;6.4561;6.4385;6.4619;NA;NA;NA;6.813;6.844;6.865;6.945;6.998;7.0968;7.208;7.18;7.199;7.309;7.239;7.318;7.246;7.403;7.383;7.312;7.358;7.35;7.354;7.38;7.3609;7.388;7.448;7.409;7.388;7.381;7.4;7.399;7.406;7.414	879.418572185291;NA;NA;879.418861213019;NA;879.41846340229;879.418437197995;879.417013469478;879.417538325315;879.418438884049;879.418390245508;879.418716436074;879.417749168878;879.419107070485;879.418084712783;879.418194444767;879.418630400335;879.41883442015;879.417273848628;NA;879.418943504609;879.418559321166;879.418251229405;879.418787344317;879.418277469517;879.418327427988;879.418395263144;879.418653419058;879.417600557594;879.419105647565;879.417899768002;879.419009671584;NA;NA;NA;879.418436638437;879.418496644602;879.419510401378;879.419063090343;879.419032014366;879.418920494288;879.418944023076;879.418654773935;879.418731065814;879.418898781199;879.419297553683;879.419245153432;879.418444906718;879.419229877599;879.418827312315;879.419015144428;879.418959178454;879.419076718373;879.419147216939;879.419253734775;879.419081510612;879.418843703425;879.419089962765;879.419145383495;879.419593896689;879.418949574045;879.418957756919;879.418873282014;879.419183698923;879.419598317032	NaN;NA;NA;NaN;NA;NaN;135.23469543457;NaN;NaN;NaN;NaN;NaN;NaN;NaN;NaN;NaN;NaN;NaN;NaN;NA;NaN;NaN;NaN;NaN;NaN;NaN;NaN;NaN;NaN;NaN;NaN;NaN;NA;NA;NA;103.009002685547;95.1972274780273;95.1972274780273;71.6008834838867;72.5834426879883;NaN;63.6822814941406;89.4844665527344;71.6008834838867;53.9811897277832;69.4848937988281;77.2210693359375;79.8365631103516;63.6908302307129;68.4805221557617;88.3851470947266;102.084701538086;75.3760223388672;71.3538284301758;55.7548484802246;NaN;73.2793502807617;85.4687271118164;95.1972274780273;68.4805221557617;81.6558837890625;69.4848937988281;88.3851470947266;87.0877380371094;81.6558837890625	2	-0.2617	-0.107884	0.000820858	-0.2903	-0.023321	-0.3709	-0.3245	-0.4131	-0.4029	-0.2484	-0.3145	-0.3607	-0.3643	-0.2923	-0.4009	-0.3866	-0.3081	-0.2867	-0.2646	-0.101131	-0.2572	-0.3512	-0.2788	-0.3389	-0.2981	-0.39	-0.2938	-0.3172	-0.3275	-0.3724	-0.39	-0.3666	-0.257468	-0.200277	-0.19447	-0.0155	0.0155	0.0365	0.1165	0.1695	0.2683	0.3795	0.3515	0.3705	0.4805	0.4105	0.4895	0.4175	0.5745	0.5545	0.4835	0.5295	0.5215	0.5255	0.5515	0.5324	0.5595	0.6195	0.5805	0.5595	0.5525	0.5715	0.5705	0.5775	0.5855	-0.0019216	-0.00179251	-0.00169818	-0.0015256	-0.00170652	-0.0015599	-0.00093586	-0.00051133	-0.001965	-0.0023919	-0.0019986	-0.0018985	-0.0013282	-0.0026249	-0.0011317	-0.0013398	-0.0013555	-0.0012489	-0.0013849	-0.000908583	-0.0014568	-0.0014551	-0.0012307	-0.00013398	-0.0011862	-0.0013621	-0.0023181	-0.0020782	-0.0018092	-0.00041885	-0.0010487	-0.0020968	-0.000496016	-0.000361335	-0.000661776	0.00082142	0.0013979	0.00098878	0.00078222	0.0009664	0.00012726	-3.1119e-05	0.00079379	0.00092731	0.00037373	0.00047882	0.00059717	0.00034735	-6.4867e-05	0.00087716	0.00069476	0.00079379	0.00039695	0.000707	0.00050373	0.00054964	0.0010986	0.00026097	0.00070635	0.00017304	0.00016822	0.00031997	0.00040343	-0.000134325	0.0010034	target	FALSE	O14791
Feature_510	460.91	11.235	VQPYLDDFQKK	P02647	20140903_QEp1_LC7_PhGe_SA_4_36_2508_3pm_msms_6904;20140903_QEp1_LC7_PhGe_SA_4_36_2608_9am_msms_7078;20140903_QEp1_LC7_PhGe_SA_4_36_2208_3pm_msms_7060;20140903_QEp1_LC7_PhGe_SA_4_36_2108_12am_msms_7056;20140903_QEp1_LC7_PhGe_SA_4_36_2508_12am_msms_6911;20140903_QEp1_LC7_PhGe_SA_4_36_2208_12am_msms_6911;20140903_QEp1_LC7_PhGe_SA_4_36_1908_12am_msms_6896;20140903_QEp1_LC7_PhGe_SA_4_36_2308_6am_msms_6818;20140903_QEp1_LC7_PhGe_SA_4_36_2508_6am_msms_7089;20141110_QEp1_LC7_PhGe_4_53_W5_2_msms_7349;20141110_QEp1_LC7_PhGe_4_53_W1_3_msms_6966;20141110_QEp1_LC7_PhGe_4_53_W3_1_msms_7203;20141110_QEp1_LC7_PG_4_53_M1_1_msms_7443;20141110_QEp1_LC7_PhGe_4_53_W4_2_msms_7273;20141110_QEp1_LC7_PhGe_4_53_M4_3_msms_6922;20141110_QEp1_LC7_PhGe_4_53_W5_3_msms_7216;20141110_QEp1_LC7_PhGe_4_53_W2_1_msms_7140;20141110_QEp1_LC7_PhGe_4_53_W2_2_msms_7116;20141110_QEp1_LC7_PhGe_4_53_W5_1_msms_7263;20141110_QEp1_LC7_PhGe_4_53_M4_1_msms_6948;20141110_QEp1_LC7_PhGe_4_53_W3_3_msms_7116;20141110_QEp1_LC7_PhGe_4_53_M5_3_msms_7133;20141110_QEp1_LC7_PhGe_4_53_M4_2_msms_6980;20141110_QEp1_LC7_PhGe_4_53_M5_1_msms_7156;20141110_QEp1_LC7_PhGe_4_53_M1_3_msms_7294;20141110_QEp1_LC7_PhGe_4_53_W4_3_msms_7266;20141110_QEp1_LC7_PhGe_4_53_M2_2_msms_7154;20141110_QEp1_LC7_PhGe_4_53_W2_3_msms_7043;20141110_QEp1_LC7_PhGe_4_53_M5_2_msms_7134;20141110_QEp1_LC7_PhGe_4_53_M2_1_msms_7190;20141110_QEp1_LC7_PhGe_4_53_W3_2_msms_7149;20141110_QEp1_LC7_PhGe_4_53_M3_2_msms_6924;20141110_QEp1_LC7_PhGe_4_53_W4_1_msms_7181;20141110_QEp1_LC7_PhGe_4_53_W1_2_msms_7004;20141110_QEp1_LC7_PhGe_4_53_M3_3_msms_6988;20141110_QEp1_LC7_PhGe_4_53_W1_1_msms_7019;20141110_QEp1_LC7_PhGe_4_53_M2_3_msms_7048;20141110_QEp1_LC7_PhGe_4_53_M3_1_msms_6965	460.909	460.911	10.2474	12.2226	728938,728911,728953,728947,728890,728946,728941,728908,728912,728944,728945,728935,728939,728943,728920,728942,728926,728929,728940,728914,728880,728921,728877,728874,728875,728915,728867,728879,728905,728896,728932,728950,728868,728873,728889,728894,728937,728865,728919,728870,728930,728931,728882,728925,728900,728888,728892,728899,728904,728948,728949,728928	52	1379.71	3	82.2742	50		0.255617	10.233;NA;NA;10.121;NA;9.955;10.029;NA;9.98;10.22;10.072;NA;10.048;10.111;9.9685;NA;10.129;NA;10.049;NA;10.468;NA;10.276;NA;10.04;9.989;10.22;10.028;10.077;NA;NA;10.046;10.118;NA;10.179;11.094;11.111;11.139;11.186;11.138;11.234;11.273;11.235;11.208;11.286;11.217;11.239;11.166;11.307;11.289;11.246;11.247;11.24;11.242;11.296;11.24;11.24;11.311;11.284;11.27;11.235;11.231;11.213;11.205;11.256	460.910129097668;NA;NA;460.910088106722;NA;460.910073684888;460.910027207644;NA;460.910037186494;460.91007561027;460.9101206909;NA;460.910130498596;460.910046212923;460.91010780597;NA;460.910142663258;NA;460.910103035266;NA;460.910073906712;NA;460.910163603166;NA;460.910085816404;460.910091895472;460.910084907658;460.910076322232;460.91003496089;NA;NA;460.910168809334;460.910339837307;NA;460.910239445692;460.910048274529;460.910210711658;460.910126436982;460.910134938649;460.909803789588;460.91001913471;460.910021419051;460.909950911415;460.91003072583;460.910044451233;460.909915609297;460.909978046947;460.909971110457;460.90989107088;460.909861848981;460.90999786205;460.910031975228;460.910009377349;460.909879299932;460.909921565468;460.910090629275;460.910107667767;460.910112569274;460.910134089303;460.910140940193;460.909942079987;460.910122770653;460.91006833661;460.91007445071;460.910067752819	67.2143096923828;NA;NA;NaN;NA;NaN;NaN;NA;93.560920715332;NaN;NaN;NA;67.2143096923828;68.5357131958008;NaN;NA;NaN;NA;68.1074371337891;NA;NaN;NA;NaN;NA;84.3104629516602;96.1134872436523;78.3416137695313;NaN;NaN;NA;NA;84.6870269775391;NaN;NA;NaN;77.3584136962891;NaN;48.9444007873535;76.3019866943359;75.5656967163086;NaN;84.8821487426758;69.2756500244141;52.9028511047363;76.3019866943359;76.3317337036133;88.5961074829102;106.61840057373;76.3317337036133;96.1134872436523;140.485305786133;78.3416137695313;78.3416137695313;93.4418563842773;67.0795364379883;84.6870269775391;94.4653167724609;68.5357131958008;96.1134872436523;67.0795364379883;76.3019866943359;106.61840057373;104.43399810791;86.0142135620117;88.5961074829102	1	-1.002	-0.186201	-0.0403536	-1.114	-0.0430024	-1.28	-1.206	-0.19028	-1.255	-1.015	-1.163	-0.182875	-1.187	-1.124	-1.2665	-0.219622	-1.106	-0.0940182	-1.186	-0.172459	-0.767	-0.126291	-0.959	-0.120855	-1.195	-1.246	-1.015	-1.207	-1.158	-0.160925	-0.180287	-1.189	-1.117	-0.13273	-1.056	-0.141	-0.124	-0.096	-0.049	-0.097	-0.001	0.038	0	-0.027	0.051	-0.018	0.004	-0.069	0.072	0.054	0.011	0.012	0.005	0.007	0.061	0.005	0.005	0.076	0.049	0.035	0	-0.004	-0.022	-0.03	0.021	-0.0017691	-0.00137999	-0.00143892	-0.0017217	-0.0015035	-0.0016729	-0.0012028	-0.0011366	-0.0016152	-0.0021002	-0.0018044	-0.0015672	-0.0014516	-0.0017984	-0.0015182	-0.001432	-0.001536	-0.001344	-0.0012667	-0.0011234	-0.0017131	-0.0015943	-0.0015461	-0.00091073	-0.0013323	-0.001596	-0.001786	-0.0017426	-0.0017207	-0.0010793	-0.0011047	-0.0015132	-0.00066674	-0.000925385	-0.00091346	-0.00020424	-8.2593e-05	1.6346e-05	-0.00027219	-4.2298e-05	-0.00023392	-0.00050331	-0.00025128	-0.00013947	-0.00047827	-0.00017448	-0.00031879	-0.00047412	-0.00044832	0.00010612	-0.00016665	-0.00014628	-0.00037302	-0.00024889	-0.00037634	-0.00060089	-0.00050365	-0.00044501	-0.0005023	-0.0006131	-0.00064809	-0.00080088	-0.00066584	-0.00069818	-0.00028713	target	FALSE	P02647
Feature_511	690.862	10.1075	VQPYLDDFQKK	P02647	20140903_QEp1_LC7_PhGe_SA_4_36_2608_9am_msms_7082;20140903_QEp1_LC7_PhGe_SA_4_36_1908_3pm_msms_6949;20140903_QEp1_LC7_PhGe_SA_4_36_2208_3pm_msms_7067;20140903_QEp1_LC7_PhGe_SA_4_36_2608_6am_msms_7053;20140903_QEp1_LC7_PhGe_SA_4_36_2508_3pm_msms_6912;20140903_QEp1_LC7_PhGe_SA_4_36_2208_9am_msms_6929;20140903_QEp1_LC7_PhGe_SA_4_36_2208_12am_msms_6915;20140903_QEp1_LC7_PhGe_SA_4_36_2508_12am_msms_6918;20140903_QEp1_LC7_PhGe_SA_4_36_2108_9am_msms_6970;20140903_QEp1_LC7_PhGe_SA_4_36_2308_3pm_msms_7025;20140903_QEp1_LC7_PhGe_SA_4_36_2408_3pm_msms_6920;20140903_QEp1_LC7_PhGe_SA_4_36_2408_12am_msms_6753;20140903_QEp1_LC7_PhGe_SA_4_36_2008_12am_msms_6924;20140903_QEp1_LC7_PhGe_SA_4_36_2508_6am_msms_7098;20140903_QEp1_LC7_PhGe_SA_4_36_2608_3pm_msms_6922;20141110_QEp1_LC7_PhGe_4_53_W5_1_msms_7272;20140903_QEp1_LC7_PhGe_SA_4_36_2308_9am_msms_6828;20140903_QEp1_LC7_PhGe_SA_4_36_2008_9am_msms_6931;20140903_QEp1_LC7_PhGe_SA_4_36_2308_6am_msms_6824;20141110_QEp1_LC7_PhGe_4_53_W5_3_msms_7220;20141110_QEp1_LC7_PhGe_4_53_W1_3_msms_6978;20141110_QEp1_LC7_PhGe_4_53_M5_3_msms_7153;20141110_QEp1_LC7_PhGe_4_53_W2_2_msms_7128;20141110_QEp1_LC7_PhGe_4_53_W4_3_msms_7275;20140903_QEp1_LC7_PhGe_SA_4_36_2408_9am_msms_6865;20141110_QEp1_LC7_PG_4_53_M1_1_msms_7455;20141110_QEp1_LC7_PhGe_4_53_W3_3_msms_7119;20141110_QEp1_LC7_PhGe_4_53_M5_1_msms_7165;20141110_QEp1_LC7_PhGe_4_53_M4_1_msms_6951;20141110_QEp1_LC7_PhGe_4_53_M4_2_msms_6995;20141110_QEp1_LC7_PhGe_4_53_W3_2_msms_7163;20141110_QEp1_LC7_PhGe_4_53_W2_3_msms_7048;20141110_QEp1_LC7_PhGe_4_53_W4_1_msms_7196;20141110_QEp1_LC7_PhGe_4_53_M5_2_msms_7152;20141110_QEp1_LC7_PhGe_4_53_M1_3_msms_7304;20141110_QEp1_LC7_PhGe_4_53_W1_2_msms_7014;20141110_QEp1_LC7_PhGe_4_53_M2_2_msms_7161;20141110_QEp1_LC7_PhGe_4_53_M2_1_msms_7201;20141110_QEp1_LC7_PhGe_4_53_W1_1_msms_7027;20141110_QEp1_LC7_PhGe_4_53_M3_2_msms_6928;20141110_QEp1_LC7_PhGe_4_53_M2_3_msms_7062;20141110_QEp1_LC7_PhGe_4_53_M3_1_msms_6970	690.861	690.863	9.11986	11.0951	1939305,1939269,1939248,1939260,1939268,1939288,1939276,1939240,1939285,1939263,1939286,1939267,1939284,1939266,1939255,1939265,1939311,1939280,1939283,1939264,1939293,1939317,1939294,1939277,1939275,1939253,1939314,1939298,1939296,1939259,1939238,1939245,1939262,1939297,1939239,1939289,1939312,1939244,1939243,1939291,1939306,1939282,1939287,1939242,1939273,1939281,1939300,1939234,1939299,1939250,1939295,1939261,1939247,1939290,1939270,1939272,1939271	57	1379.71	2	82.763	56		0.16726	NA;10.027;10.243;10.121;10.218;9.9059;10.027;10.037;NA;10.221;10.073;10.026;10.049;10.111;9.9695;9.995;10.13;10.142;10.05;10.07;10.076;10.104;10.274;10.134;10.041;9.989;10.221;10.028;10.072;10.068;10.016;10.05;10.119;10.201;10.18;11.093;11.111;11.139;11.181;11.14;11.235;11.27;11.236;NA;11.281;11.217;NA;11.167;11.306;11.284;11.245;11.246;11.239;NA;11.296;11.239;NA;11.311;11.285;11.27;NA;11.228;11.213;NA;11.26	NA;690.861423160685;690.86152343143;690.8614180063;690.861548886093;690.860701839067;690.861100941722;690.861500759153;NA;690.861865806056;690.861493432995;690.861382568634;690.861553494068;690.861449063116;690.861083345039;690.86146667144;690.861717034122;690.861783384124;690.861743989708;690.861445826213;690.861599205099;690.861486353004;690.861813951534;690.861386395554;690.86166378843;690.861291978806;690.861937542548;690.861415237044;690.861357287392;690.861623692389;690.861415787006;690.861699757954;690.862001441913;690.861526786382;690.861663033275;690.861459376738;690.86169898609;690.861457200907;690.861582749347;690.861228586929;690.861398393481;690.86156011015;690.861607920152;NA;690.861408741783;690.861527935677;NA;690.861432234408;690.861404376832;690.861272365696;690.861490738042;690.861653157827;690.861657780604;NA;690.861468163066;690.861614473321;NA;690.861722509207;690.861713079966;690.861562122955;NA;690.861642850125;690.861523011484;NA;690.861641939007	NA;106.61840057373;NaN;NaN;76.3317337036133;NaN;NaN;78.3416137695313;NA;NaN;NaN;78.3416137695313;NaN;88.5961074829102;NaN;75.4157867431641;NaN;86.0142135620117;78.3416137695313;78.3416137695313;75.4157867431641;78.3416137695313;NaN;99.2825775146484;94.3627319335938;86.0142135620117;86.0142135620117;NaN;NaN;96.1134872436523;78.3416137695313;78.3416137695313;NaN;NaN;NaN;76.3317337036133;NaN;86.0142135620117;75.2288589477539;78.3416137695313;78.3416137695313;88.5961074829102;76.3317337036133;NA;78.3416137695313;88.5961074829102;NA;78.3416137695313;68.5357131958008;78.3416137695313;78.3416137695313;86.0142135620117;86.0142135620117;NA;99.2825775146484;78.3416137695313;NA;86.0142135620117;69.7206192016602;94.3627319335938;NA;88.5961074829102;78.3416137695313;NA;78.3416137695313	1	-0.0258878	-0.0805	0.1355	0.0135	0.1105	-0.2016	-0.0805	-0.0705	-0.227653	0.1135	-0.0345	-0.0815	-0.0585	0.0035	-0.138	-0.1125	0.0225	0.0345	-0.0575	-0.0375	-0.0315	-0.0035	0.1665	0.0265	-0.0665	-0.1185	0.1135	-0.0795	-0.0355	-0.0395	-0.0915	-0.0575	0.0115	0.0935	0.0725	0.9855	1.0035	1.0315	1.0735	1.0325	1.1275	1.1625	1.1285	0.726571	1.1735	1.1095	0.790801	1.0595	1.1985	1.1765	1.1375	1.1385	1.1315	0.799334	1.1885	1.1315	0.799439	1.2035	1.1775	1.1625	0.800329	1.1205	1.1055	0.756133	1.1525	-0.0023158	-0.0018711	-0.0018251	-0.0022343	-0.0019811	-0.00194	-0.0013971	-0.0013956	-0.0020641	-0.0028837	-0.0023676	-0.0018555	-0.0018581	-0.0024787	-0.0016346	-0.0016296	-0.0019126	-0.0015975	-0.0014925	-0.0014038	-0.0021543	-0.002009	-0.0020025	-0.0010562	-0.0015304	-0.0017471	-0.0024253	-0.0021761	-0.002239	-0.0010443	-0.001263	-0.0018545	-0.00053711	-0.00074274	-0.0008701	-5.8848e-05	0.00010856	0.00041667	1.2902e-05	0.00031706	0.00011964	-0.00048277	-0.00011187	0.00017894	-0.00013952	-6.0473e-05	-0.00012978	-0.0002849	-0.0003552	0.00048253	0.00025872	1.6807e-05	-0.00034586	-0.00017321	-9.5217e-05	-0.00042211	-0.00040981	-0.00028165	-0.00045517	-0.00045297	-0.00069291	-0.00087201	-0.00054364	-0.000621	-0.00011312	target	FALSE	P02647
Feature_512	418.212	11.846	VQPYLDDFQK	P02647	20140903_QEp1_LC7_PhGe_SA_4_36_2508_12am_msms_8536;20140903_QEp1_LC7_PhGe_SA_4_36_2308_6am_msms_8431;20140903_QEp1_LC7_PhGe_SA_4_36_2108_6am_msms_8533;20140903_QEp1_LC7_PhGe_SA_4_36_2208_12am_msms_8541;20140903_QEp1_LC7_PhGe_SA_4_36_2008_6am_msms_8437;20140903_QEp1_LC7_PhGe_SA_4_36_1908_9am_msms_8582;20140903_QEp1_LC7_PhGe_SA_4_36_2008_9am_msms_8540;20140903_QEp1_LC7_PhGe_SA_4_36_2208_3pm_msms_8686;20140903_QEp1_LC7_PhGe_SA_4_36_2408_3pm_msms_8510;20140903_QEp1_LC7_PhGe_SA_4_36_2108_9am_msms_8610;20140903_QEp1_LC7_PhGe_SA_4_36_2008_3pm_msms_8676;20140903_QEp1_LC7_PhGe_SA_4_36_2208_6am_msms_8519;20140903_QEp1_LC7_PhGe_SA_4_36_1908_12am_msms_8497;20140903_QEp1_LC7_PhGe_SA_4_36_2408_12am_msms_8360;20140903_QEp1_LC7_PhGe_SA_4_36_1908_3pm_msms_8564;20140903_QEp1_LC7_PhGe_SA_4_36_2308_12am_msms_8509;20140903_QEp1_LC7_PhGe_SA_4_36_2508_3pm_msms_8532;20140903_QEp1_LC7_PhGe_SA_4_36_2208_9am_msms_8540;20140903_QEp1_LC7_PhGe_SA_4_36_2308_3pm_msms_8635;20140903_QEp1_LC7_PhGe_SA_4_36_2608_3pm_msms_8517;20140903_QEp1_LC7_PhGe_SA_4_36_2308_9am_msms_8421;20140903_QEp1_LC7_PhGe_SA_4_36_2608_6am_msms_8696;20140903_QEp1_LC7_PhGe_SA_4_36_2108_3pm_msms_8657;20140903_QEp1_LC7_PhGe_SA_4_36_2408_9am_msms_8438;20140903_QEp1_LC7_PhGe_SA_4_36_2608_9am_msms_8721;20140903_QEp1_LC7_PhGe_SA_4_36_1908_6am_msms_8480;20140903_QEp1_LC7_PhGe_SA_4_36_2508_6am_msms_8697;20140903_QEp1_LC7_PhGe_SA_4_36_2508_9am_msms_8752;20140903_QEp1_LC7_PhGe_SA_4_36_2608_12am_msms_8854;20140903_QEp1_LC7_PhGe_SA_4_36_2008_12am_msms_8515;20140903_QEp1_LC7_PhGe_SA_4_36_2108_12am_msms_8737;20140903_QEp1_LC7_PhGe_SA_4_36_2408_6am_msms_8800;20140903_QEp1_LC7_PhGe_SA_4_48_Top6_Top20_1_msms_7872;20140903_QEp1_LC7_PhGe_SA_4_48_Top6_Top20_2_msms_7665;20140903_QEp1_LC7_PhGe_SA_4_48_Top6_Top20_3_msms_7783;20141110_QEp1_LC7_PhGe_4_53_W5_2_msms_8852;20141110_QEp1_LC7_PG_4_53_M1_1_msms_8951;20141110_QEp1_LC7_PG_4_53_M1_2_msms_8831;20141110_QEp1_LC7_PhGe_4_53_W2_2_msms_8577;20141110_QEp1_LC7_PhGe_4_53_W5_3_msms_8681;20141110_QEp1_LC7_PhGe_4_53_W1_3_msms_8442;20141110_QEp1_LC7_PhGe_4_53_M5_3_msms_8600;20141110_QEp1_LC7_PhGe_4_53_M4_2_msms_8466;20141110_QEp1_LC7_PhGe_4_53_M3_1_msms_8414;20141110_QEp1_LC7_PhGe_4_53_W2_3_msms_8521;20141110_QEp1_LC7_PhGe_4_53_W2_1_msms_8633;20141110_QEp1_LC7_PhGe_4_53_M4_1_msms_8434;20141110_QEp1_LC7_PhGe_4_53_M3_2_msms_8381;20141110_QEp1_LC7_PhGe_4_53_W3_2_msms_8611;20141110_QEp1_LC7_PhGe_4_53_M2_1_msms_8684;20141110_QEp1_LC7_PhGe_4_53_W3_3_msms_8586;20141110_QEp1_LC7_PhGe_4_53_W4_1_msms_8644;20141110_QEp1_LC7_PhGe_4_53_M5_1_msms_8617;20141110_QEp1_LC7_PhGe_4_53_W1_2_msms_8464;20141110_QEp1_LC7_PhGe_4_53_M2_3_msms_8522;20141110_QEp1_LC7_PhGe_4_53_M1_3_msms_8795;20141110_QEp1_LC7_PhGe_4_53_M2_2_msms_8642;20141110_QEp1_LC7_PhGe_4_53_M5_2_msms_8604;20141110_QEp1_LC7_PhGe_4_53_M4_3_msms_8392	418.211	418.213	10.8584	12.8336	511103,511108,511114,511119,511142,511127,511075,511086,511120,511089,511100,511081,511107,511112,511094,511111,511092,511090,511105,511109,511128,511104,511136,511115,511083,511122,511133,511070,511093,511132,511079,511123,511146,511130,511148,511082,511074,511073,511077,511125,511068,511110,511069,511087,511097,511138,511102,511088,511139,511071,511084,511141,511129,511096,511080,511117,511095,511116,511106	59	1251.61	3	69.755	59		0.2895	11.941;11.796;11.93;11.86;11.927;11.772;11.794;11.813;11.803;11.94;11.846;11.811;11.828;11.89;11.77;11.774;11.841;11.885;11.822;11.829;11.829;11.852;11.969;11.843;11.805;11.769;11.955;11.846;11.874;11.823;11.825;11.835;11.621;11.698;11.683;12.785;12.807;12.829;12.869;12.823;12.915;12.964;12.926;NA;12.979;12.908;12.919;12.836;12.976;12.935;NA;12.93;12.914;12.935;12.954;12.906;NA;12.984;12.967;12.933;NA;NA;NA;12.893;12.896	418.211430993986;418.211174000543;418.211486208224;418.211571345719;418.211558070971;418.211149001906;418.211469200149;418.211411006263;418.211076936333;418.211586417163;418.211426334193;418.211092943329;418.211345894043;418.211125548844;418.211029375263;418.211119527539;418.21141951816;418.211461431385;418.211317086097;418.211602544432;418.211435443912;418.211446492994;418.211187615542;418.211511692643;418.211359433592;418.21120839861;418.211528080576;418.211069974904;418.211151371494;418.21145293274;418.211223418979;418.211126351676;418.211806007751;418.21168369758;418.211838817199;418.210723054411;418.210390444422;418.211120175747;418.21071014874;418.210713999663;418.210265442872;418.210598136694;418.210968893758;NA;418.211059924677;418.210569524091;418.210876283372;418.21148466184;418.210968416072;418.21090578849;NA;418.210830431312;418.210511033306;418.212819903788;418.210879728448;418.211042222108;NA;418.212868155034;418.210797963383;418.210963842345;NA;NA;NA;418.210742571792;418.211165975605	51.7621994018555;68.4903869628906;67.7040176391602;96.6650466918945;42.7176399230957;62.0047187805176;75.5089874267578;77.5332794189453;53.1236190795898;72.274772644043;70.398567199707;60.0640411376953;55.083911895752;79.4890670776367;77.5332794189453;82.8305130004883;70.9083633422852;58.699291229248;75.5089874267578;73.8411331176758;102.061500549316;78.097770690918;63.734130859375;85.8072967529297;82.8305130004883;68.8469161987305;60.0640411376953;59.9075698852539;68.6257934570313;52.7253494262695;53.5968704223633;68.8469161987305;51.7621994018555;62.0047187805176;84.0541534423828;76.2819290161133;84.0541534423828;86.8815689086914;56.6322402954102;61.7645606994629;68.8469161987305;76.2819290161133;51.435920715332;NA;70.362663269043;67.3338012695313;70.5515823364258;73.8865585327148;82.8305130004883;70.362663269043;NA;74.533317565918;67.2066116333008;81.0988006591797;72.8477096557617;68.8469161987305;NA;52.7253494262695;70.362663269043;65.5353927612305;NA;NA;NA;72.2432403564453;77.5332794189453	2	0.095	-0.05	0.084	0.014	0.081	-0.074	-0.052	-0.033	-0.043	0.094	0	-0.035	-0.018	0.044	-0.076	-0.072	-0.005	0.039	-0.024	-0.017	-0.017	0.006	0.123	-0.003	-0.041	-0.077	0.109	0	0.028	-0.023	-0.021	-0.011	-0.225	-0.148	-0.163	0.939	0.961	0.983	1.023	0.977	1.069	1.118	1.08	0.784012	1.133	1.062	1.073	0.99	1.13	1.089	0.810054	1.084	1.068	1.089	1.108	1.06	0.78988	1.138	1.121	1.087	0.778593	0.763426	0.743948	1.047	1.05	-0.001587	-0.001159	-0.0013945	-0.0015768	-0.0016161	-0.0014979	-0.0011163	-0.001113	-0.0016178	-0.0018364	-0.001584	-0.0012382	-0.0013367	-0.0016686	-0.0012351	-0.0010909	-0.0012727	-0.0010969	-0.0012008	-0.0010138	-0.001238	-0.001442	-0.0017136	-0.00076474	-0.0011015	-0.0013682	-0.0016856	-0.0015134	-0.0016501	-0.00072769	-0.0010813	-0.0014339	-0.0009035	-0.00093449	-0.00107057	-0.00064253	-0.00044942	-0.00033313	-0.00063176	-0.00042889	-0.00076776	-0.00086813	-0.00053573	-0.00038217	-0.00062743	-0.00066767	-0.00066247	-0.00077771	-0.00060795	-0.00038599	-0.000127604	-0.00045434	-0.00048009	-0.0008338	-0.00080031	-0.00056432	-0.000387671	-0.00064656	-0.00075858	-0.00090326	-0.0008962	-0.000596529	-0.000871427	-0.00065272	-0.00060976	target	FALSE	P02647
Feature_513	626.814	11.9575	VQPYLDDFQK	P02647	20140903_QEp1_LC7_PhGe_SA_4_36_2508_3pm_msms_8512;20140903_QEp1_LC7_PhGe_SA_4_36_2608_12am_msms_8819;8879;20140903_QEp1_LC7_PhGe_SA_4_36_2008_3pm_msms_8658;8712;20140903_QEp1_LC7_PhGe_SA_4_36_2608_9am_msms_8700;8693;8778;8730;20140903_QEp1_LC7_PhGe_SA_4_36_2208_3pm_msms_8657;8753;20140903_QEp1_LC7_PhGe_SA_4_36_2108_12am_msms_8877;20140903_QEp1_LC7_PhGe_SA_4_36_2108_3pm_msms_8757;8665;20140903_QEp1_LC7_PhGe_SA_4_36_2208_12am_msms_8519;20140903_QEp1_LC7_PhGe_SA_4_36_2108_9am_msms_8750;20140903_QEp1_LC7_PhGe_SA_4_36_1908_3pm_msms_8550;20140903_QEp1_LC7_PhGe_SA_4_36_2408_6am_msms_8766;20140903_QEp1_LC7_PhGe_SA_4_36_2208_9am_msms_8523;20140903_QEp1_LC7_PhGe_SA_4_36_2608_6am_msms_8670;20140903_QEp1_LC7_PhGe_SA_4_36_2208_6am_msms_8647;20140903_QEp1_LC7_PhGe_SA_4_36_2508_6am_msms_8674;20140903_QEp1_LC7_PhGe_SA_4_36_2108_6am_msms_8509;20140903_QEp1_LC7_PhGe_SA_4_36_2008_6am_msms_8414;20140903_QEp1_LC7_PhGe_SA_4_36_2308_3pm_msms_8613;20140903_QEp1_LC7_PhGe_SA_4_36_1908_9am_msms_8561;20140903_QEp1_LC7_PhGe_SA_4_36_2408_3pm_msms_8487;20140903_QEp1_LC7_PhGe_SA_4_36_1908_12am_msms_8471;20140903_QEp1_LC7_PhGe_SA_4_36_2008_9am_msms_8519;20140903_QEp1_LC7_PhGe_SA_4_36_2308_12am_msms_8489;20140903_QEp1_LC7_PhGe_SA_4_36_2508_12am_msms_8513;20140903_QEp1_LC7_PhGe_SA_4_36_2408_12am_msms_8405;8348;20140903_QEp1_LC7_PhGe_SA_4_36_2408_9am_msms_8412;20140903_QEp1_LC7_PhGe_SA_4_36_2308_6am_msms_8413;20140903_QEp1_LC7_PhGe_SA_4_36_2608_3pm_msms_8497;20140903_QEp1_LC7_PhGe_SA_4_36_2008_12am_msms_8484;20140903_QEp1_LC7_PhGe_SA_4_36_1908_6am_msms_8453;20140903_QEp1_LC7_PhGe_SA_4_36_2308_9am_msms_8402;20140903_QEp1_LC7_PhGe_SA_4_48_Top6_Top20_3_msms_7797;8025;7791;20140903_QEp1_LC7_PhGe_SA_4_48_Top6_Top20_1_msms_7860;8088;7876;20141110_QEp1_LC7_PhGe_4_53_W5_3_msms_8655;9026;20141110_QEp1_LC7_PG_4_53_M1_1_msms_8908;20141110_QEp1_LC7_PhGe_4_53_W1_3_msms_8399;8705;20141110_QEp1_LC7_PhGe_4_53_M4_1_msms_8364;20141110_QEp1_LC7_PhGe_4_53_W2_1_msms_8581;20141110_QEp1_LC7_PhGe_4_53_W2_2_msms_8541;20141110_QEp1_LC7_PhGe_4_53_W4_3_msms_8705;8972;20141110_QEp1_LC7_PhGe_4_53_W2_3_msms_8460;8498;20141110_QEp1_LC7_PhGe_4_53_W3_1_msms_8638;20141110_QEp1_LC7_PG_4_53_M1_2_msms_8789;20141110_QEp1_LC7_PhGe_4_53_W4_2_msms_8719;9021;8752;20141110_QEp1_LC7_PhGe_4_53_W5_1_msms_8701;9005;8749;20141110_QEp1_LC7_PhGe_4_53_M4_2_msms_8426;20141110_QEp1_LC7_PhGe_4_53_M5_3_msms_8564;20141110_QEp1_LC7_PhGe_4_53_W1_2_msms_8683;20141110_QEp1_LC7_PhGe_4_53_W3_3_msms_8547;8799;20141110_QEp1_LC7_PhGe_4_53_W3_2_msms_8574;20141110_QEp1_LC7_PhGe_4_53_M2_1_msms_8632;20141110_QEp1_LC7_PhGe_4_53_M5_1_msms_8585;20141110_QEp1_LC7_PhGe_4_53_M2_2_msms_8600;20141110_QEp1_LC7_PhGe_4_53_M3_3_msms_8402;20141110_QEp1_LC7_PhGe_4_53_M4_3_msms_8360;20141110_QEp1_LC7_PhGe_4_53_W4_1_msms_8608;8879;20141110_QEp1_LC7_PhGe_4_53_M3_1_msms_8380;8794;20140903_QEp1_LC7_PhGe_SA_4_48_Top6_Top20_2_msms_7051;20141110_QEp1_LC7_PhGe_4_53_W5_2_msms_8174;20141110_QEp1_LC7_PhGe_4_53_M1_3_msms_8088;20141110_QEp1_LC7_PhGe_4_53_W1_1_msms_7783;20141110_QEp1_LC7_PhGe_4_53_M5_2_msms_7905;20141110_QEp1_LC7_PhGe_4_53_M3_2_msms_7688;20141110_QEp1_LC7_PhGe_4_53_M2_3_msms_7826	626.813	626.815	10.9699	12.9451	1618209,1618179,1618200,1618228,1618183,1618218,1618246,1618212,1618217,1618202,1618248,1618206,1618173,1618201,1618213,1618196,1618193,1618208,1618230,1618220,1618231,1618205,1618191,1618198,1618237,1618197,1618170,1618203,1618233,1618242,1618243,1618240,1618247,1618264,1618291,1618306,1618266,1618342,1618335,1618289,1618315,1618278,1618299,1618307,1618263,1618232,1618273,1618294,1618288,1618260,1618300,1618303,1618281,1618254,1618311,1618297,1618284,1618287,1618234,1618363,1618271,1618338,1618368,1618276,1618328	65	1251.61	2	89.6975	63		0.461617	11.94;11.796;11.919;11.853;11.926;11.776;11.795;11.798;11.803;11.935;11.839;11.807;11.822;11.874;11.766;11.778;11.831;11.88;11.819;11.821;11.816;11.841;11.975;11.838;11.804;11.762;11.94;12.068;11.852;11.811;11.818;11.818;11.583;11.017;11.657;12.778;12.811;12.006;12.873;12.831;12.104;12.963;12.115;12.89;12.954;12.902;12.911;12.832;12.176;12.935;12.124;12.948;12.931;12.923;12.963;12.906;12.909;12.976;12.974;12.95;12.911;12.913;12.89;12.1;12.893	626.814243650984;626.814089517773;626.814334215781;626.814224533253;626.814291930923;626.814082770882;626.814106419494;626.814127351007;626.81414696107;626.814303803305;626.814112376169;626.814150424119;626.814181429706;626.81402513062;626.814126992801;626.814116942244;626.81410700729;626.814140283208;626.813997072352;626.814281545544;626.814246823717;626.814177594454;626.814375292645;626.814122965887;626.814080958335;626.814146418974;626.814202549809;626.813812163288;626.814002478355;626.814141922326;626.813969501973;626.814219189323;626.814327615394;626.814359455119;626.814249368198;626.814865470919;626.814876694646;626.813767809887;626.814615705641;626.814486550563;626.814052101733;626.814448048422;626.813899195014;626.814207061392;626.814587065708;626.814272170691;626.814615882784;626.814378796925;626.81433568497;626.814270116106;626.814076583261;626.81466613051;626.814777959801;626.814895370993;626.814662402113;626.814499312701;626.814347074347;626.814334577901;626.814650776521;626.814530201635;626.81432880488;626.814316375817;626.814438123036;626.81430949566;626.814573475392	104.047698974609;95.6422271728516;65.626579284668;117.299499511719;86.1801910400391;95.6422271728516;83.882926940918;78.7586212158203;64.8199996948242;NaN;93.5557174682617;64.8199996948242;95.6422271728516;86.1801910400391;73.8865585327148;104.423500061035;105.523902893066;97.2772674560547;83.882926940918;104.047698974609;123.596000671387;97.2772674560547;104.423500061035;89.608642578125;77.1398468017578;95.6422271728516;95.6422271728516;NaN;94.4091262817383;95.6422271728516;114.968299865723;86.1801910400391;74.8410873413086;101.66429901123;65.626579284668;114.858299255371;72.3207092285156;122.939102172852;103.878303527832;74.8410873413086;83.882926940918;83.882926940918;95.6422271728516;96.3418731689453;65.626579284668;94.3091812133789;94.4091262817383;78.9316329956055;93.6667404174805;117.299499511719;75.6522369384766;72.433952331543;95.6422271728516;95.6422271728516;94.4091262817383;64.7297668457031;64.373893737793;74.8410873413086;107.078201293945;73.8852767944336;74.8410873413086;72.3207092285156;83.4990310668945;107.078201293945;83.882926940918	2	-0.0175	-0.1615	-0.0385	-0.1045	-0.0315	-0.1815	-0.1625	-0.1595	-0.1545	-0.0225	-0.1185	-0.1505	-0.1355	-0.0835	-0.1915	-0.1795	-0.1265	-0.0775	-0.1385	-0.1365	-0.1415	-0.1165	0.0175	-0.1195	-0.1535	-0.1955	-0.0175	0.1105	-0.1055	-0.1465	-0.1395	-0.1395	-0.3745	-0.9405	-0.3005	0.8205	0.8535	0.0485	0.9155	0.8735	0.1465	1.0055	0.1575	0.9325	0.9965	0.9445	0.9535	0.8745	0.2185	0.9775	0.1665	0.9905	0.9735	0.9655	1.0055	0.9485	0.9515	1.0185	1.0165	0.9925	0.9535	0.9555	0.9325	0.1425	0.9355	-0.0020914	-0.00130705	-0.00151768	-0.00176565	-0.00186923	-0.00177727	-0.0012198	-0.00118605	-0.00224755	-0.00245863	-0.00190847	-0.0014849	-0.0014918	-0.002095	-0.0015373	-0.0011558	-0.00150615	-0.0012206	-0.00148687	-0.00108785	-0.00148275	-0.00177375	-0.00180643	-0.000861793	-0.00109879	-0.00167855	-0.00204017	-0.0016872	-0.0019216	-0.000614405	-0.00134485	-0.0018346	-0.000764358	-0.000797732	-0.00064732	-0.00044819	-0.00025201	3.7775e-05	-0.000542885	-0.000211967	-0.000616895	-0.000815507	-0.00034897	-0.0003677	-0.000399697	-0.00044798	-0.000432265	-0.000743403	-0.000478815	1.1685e-06	-0.000255	-0.000310177	-0.000261785	-0.00067427	-0.00058544	-0.000530765	-0.000329965	-0.00043827	-0.000443793	-0.000712465	-0.000921645	-0.00074024	-0.0007423	-0.000544225	-0.00030474	target	FALSE	P02647
Feature_514	1252.62	12.901	VQPYLDDFQK	P02647	20140903_QEp1_LC7_PhGe_SA_4_36_2108_9am_msms_8623;20140903_QEp1_LC7_PhGe_SA_4_36_2208_9am_msms_8568;20140903_QEp1_LC7_PhGe_SA_4_36_1908_12am_msms_8523;20140903_QEp1_LC7_PhGe_SA_4_36_2308_12am_msms_8528;20140903_QEp1_LC7_PhGe_SA_4_36_2308_6am_msms_8449;20140903_QEp1_LC7_PhGe_SA_4_36_2408_9am_msms_8453;20140903_QEp1_LC7_PhGe_SA_4_36_1908_6am_msms_8492;20141110_QEp1_LC7_PhGe_4_53_W5_3_msms_8682;20141110_QEp1_LC7_PhGe_4_53_W5_2_msms_8866;20141110_QEp1_LC7_PhGe_4_53_W4_3_msms_8757;20141110_QEp1_LC7_PhGe_4_53_W2_2_msms_8579;20141110_QEp1_LC7_PhGe_4_53_W5_1_msms_8732;20141110_QEp1_LC7_PhGe_4_53_M5_3_msms_8607;8570;20141110_QEp1_LC7_PhGe_4_53_W3_2_msms_8632;20141110_QEp1_LC7_PhGe_4_53_W2_1_msms_8643;20141110_QEp1_LC7_PhGe_4_53_W1_3_msms_8457;20141110_QEp1_LC7_PhGe_4_53_M4_2_msms_8463;20141110_QEp1_LC7_PhGe_4_53_M5_1_msms_8618;20141110_QEp1_LC7_PhGe_4_53_W1_2_msms_8470;20141110_QEp1_LC7_PG_4_53_M1_2_msms_8854;20141110_QEp1_LC7_PhGe_4_53_M1_3_msms_8815;20141110_QEp1_LC7_PhGe_4_53_W4_1_msms_8657;20141110_QEp1_LC7_PhGe_4_53_M2_2_msms_8647	1252.62	1252.62	11.9134	13.8886	2952540,2952534,2952536,2952530,2952535,2952531,2952546,2952553,2952561,2952551,2952580,2952552,2952572,2952550,2952565,2952539,2952585,2952579,2952545,2952570,2952569,2952559,2952577,2952584,2952564,2952568,2952549,2952557,2952560,2952567,2952562,2952571	32	1251.61	1	132.033	23		0.322417	11.94;NA;11.917;NA;NA;NA;NA;NA;NA;NA;NA;11.817;NA;NA;NA;11.779;11.831;NA;11.823;NA;NA;NA;NA;11.839;NA;NA;NA;12.075;NA;NA;NA;12.059;NA;NA;NA;12.779;12.808;12.83;12.871;12.834;12.912;NA;NA;12.891;NA;12.901;12.909;12.835;NA;12.929;12.925;12.946;12.923;12.921;12.961;NA;12.908;12.98;NA;12.95;NA;12.912;12.887;12.901;12.893	1252.62023116085;NA;1252.62060040729;NA;NA;NA;NA;NA;NA;NA;NA;1252.62026123267;NA;NA;NA;1252.62012905116;1252.61993569623;NA;1252.62012585277;NA;NA;NA;NA;1252.6199514057;NA;NA;NA;1252.62063370621;NA;NA;NA;1252.61994506694;NA;NA;NA;1252.62094215696;1252.62096642264;1252.62105934223;1252.62071619523;1252.62071752277;1252.62100680936;NA;NA;1252.62067833135;NA;1252.62039856474;1252.62096732738;1252.62086227233;NA;1252.62077746986;1252.62089450387;1252.62071070963;1252.62103374229;1252.62130585287;1252.62104573997;NA;1252.62070117421;1252.62036372775;NA;1252.62091898609;NA;1252.62059871332;1252.62071471065;1252.62079357074;1252.62072007322	110.076698303223;NA;110.077102661133;NA;NA;NA;NA;NA;NA;NA;NA;99.7519607543945;NA;NA;NA;117.250602722168;111.629997253418;NA;113.224296569824;NA;NA;NA;NA;123.007400512695;NA;NA;NA;NaN;NA;NA;NA;NaN;NA;NA;NA;NaN;133.41960144043;128.88020324707;NaN;158.079803466797;NaN;NA;NA;NaN;NA;131.115905761719;NaN;140.482894897461;NA;154.664093017578;NaN;151.073593139648;152.692901611328;169.205200195313;144.698303222656;NA;NaN;133.41960144043;NA;133.41960144043;NA;125.241401672363;132.171203613281;128.88020324707;134.304306030273	2	-0.961	-0.154771	-0.984	-0.114918	-0.0514181	-0.192246	-0.170275	-0.167771	-0.158533	-0.0387582	-0.135744	-1.084	-0.144956	-0.0873655	-0.191064	-1.122	-1.07	-0.107514	-1.078	-0.159001	-0.153373	-0.123585	-0.0206692	-1.062	-0.150591	-0.199953	-0.0472814	-0.826	-0.110071	-0.147906	-0.145563	-0.842	-0.24397	-0.195167	-0.200735	-0.122	-0.093	-0.071	-0.03	-0.067	0.011	0.831586	0.801337	-0.01	0.813845	0	0.008	-0.066	0.831426	0.028	0.024	0.045	0.022	0.02	0.06	0.733498	0.007	0.079	0.797804	0.049	0.747352	0.011	-0.014	0	-0.008	-0.0025211	-0.00062852	-0.0019985	-0.00204316	-0.0024431	-0.0019341	-0.00192535	-0.00170312	-0.0026728	-0.0031741	-0.00257422	-0.001425	-0.0017037	-0.00303731	-0.00207227	-0.00087214	-0.0014019	-0.0010508	-0.0013584	-0.00114653	-0.00186833	-0.00216611	-0.0021406	0.00018866	-0.00163622	-0.00198636	-0.00264016	-0.0026867	-0.0026915	-0.000116194	-0.00187862	-0.0019007	-3.8811e-06	-4.8063e-05	-5.5846e-05	0.00056594	0.00092391	0.0013988	0.0006476	0.0013563	0.00019372	-0.00027463	0.00062511	0.0011612	0.00068177	0.00039814	0.000733749	-0.00015704	0.00066278	0.0013384	0.00155926	0.0010637	0.00097082	-0.00011957	0.00022963	0.00063988	0.00080567	0.00056439	0.00020698	-0.00014084	-0.00034739	0.0002669	6.3922e-05	0.00027632	0.0006595	target	FALSE	P02647
Feature_515	476.273	14.161	VQLYDLGLQIHK	P18428	20140903_QEp1_LC7_PhGe_SA_4_48_Top6_Top20_1_msms_10087;20140903_QEp1_LC7_PhGe_SA_4_48_Top6_Top20_2_msms_9816;20140903_QEp1_LC7_PhGe_SA_4_48_Top6_Top20_3_msms_9985	476.272	476.274	13.1734	15.1486	817136,817133,817165,817137,817134,817144,817126,817164,817131,817130,817149,817128,817135,817143,817152	15	1425.8	3	101.145	3		0.0982417	NA;NA;14.063;14.002;NA;NA;NA;NA;NA;NA;13.991;NA;NA;14.048;NA;NA;13.977;NA;NA;NA;NA;13.992;NA;NA;NA;NA;14.11;13.99;14.018;NA;13.996;14.018;14.123;14.175;14.161;NA;NA;NA;NA;NA;NA;NA;NA;NA;NA;NA;NA;NA;NA;NA;NA;NA;NA;NA;NA;NA;NA;NA;NA;NA;NA;NA;14.924;NA;NA	NA;NA;476.272764203136;476.272858093214;NA;NA;NA;NA;NA;NA;476.272936968038;NA;NA;476.273246102328;NA;NA;476.273084010638;NA;NA;NA;NA;476.273012995681;NA;NA;NA;NA;476.272951936836;476.272786423433;476.272960012869;NA;476.272960549409;476.272728402494;476.273822290929;476.273647356602;476.272136880224;NA;NA;NA;NA;NA;NA;NA;NA;NA;NA;NA;NA;NA;NA;NA;NA;NA;NA;NA;NA;NA;NA;NA;NA;NA;NA;NA;476.272818513268;NA;NA	NA;NA;NaN;NaN;NA;NA;NA;NA;NA;NA;NaN;NA;NA;NaN;NA;NA;NaN;NA;NA;NA;NA;NaN;NA;NA;NA;NA;NaN;NaN;NaN;NA;NaN;NaN;100.931098937988;107.026100158691;95.4771728515625;NA;NA;NA;NA;NA;NA;NA;NA;NA;NA;NA;NA;NA;NA;NA;NA;NA;NA;NA;NA;NA;NA;NA;NA;NA;NA;NA;NaN;NA;NA	1	-0.0687993	-0.140618	-0.098	-0.159	-0.073095	-0.180665	-0.173653	-0.161225	-0.147681	-0.0492472	-0.17	-0.1542	-0.141234	-0.113	-0.179209	-0.187105	-0.184	-0.111162	-0.149256	-0.162529	-0.160172	-0.169	-0.022652	-0.150422	-0.152708	-0.193796	-0.051	-0.171	-0.143	-0.15502	-0.165	-0.143	-0.038	0.014	0	0.813173	0.833921	0.840894	0.833021	0.792019	0.857511	0.840163	0.809337	0.795423	0.842109	0.788674	0.796553	0.725089	0.806891	0.802566	0.758517	0.772699	0.767826	0.732672	0.782811	0.713516	0.725634	0.773135	0.772883	0.733247	0.721486	0.701743	0.763	0.711382	0.7306	-0.00155755	-0.001201	-0.00133385	-0.00141996	-0.00131006	-0.00173434	-0.00127158	-0.00090544	-0.00185309	-0.00190515	-0.001561	-0.00127031	-0.00137962	-0.00180673	-0.00134833	-0.00106355	-0.00116854	-0.000556537	-0.00123363	-0.000654463	-0.0010529	-0.00127449	-0.00155317	-0.000322199	-0.00110026	-0.00134464	-0.00173172	-0.00162398	-0.00164254	-0.000444307	-0.00103708	-0.0015424	-0.0011543	-0.00099143	-0.00097359	-0.000215216	-2.28895e-05	-0.000116462	-0.000436272	-0.000236425	-0.000297033	-0.000799198	-0.000290389	-0.000340263	-0.000599907	-0.000367082	-0.00047176	-0.000680552	-0.000433309	-6.62895e-05	-6.82878e-05	-0.000179772	-8.18063e-05	-0.000604349	-0.000681559	-0.000573489	-0.00037936	-0.000239065	-0.00042078	-0.000501641	-0.000738961	-0.000546662	-0.00072465	-0.000480668	-0.000336556	target	FALSE	P18428
Feature_517	753.04	19.824	VQLSNDFDEYIMAIEQTIK	P01024	20140903_QEp1_LC7_PhGe_SA_4_36_2008_3pm_msms_16145;20140903_QEp1_LC7_PhGe_SA_4_36_2208_3pm_msms_16078;20140903_QEp1_LC7_PhGe_SA_4_36_2608_12am_msms_16275;20140903_QEp1_LC7_PhGe_SA_4_36_2108_9am_msms_15941;20140903_QEp1_LC7_PhGe_SA_4_36_2108_12am_msms_16213;20140903_QEp1_LC7_PhGe_SA_4_36_2608_9am_msms_16145;20140903_QEp1_LC7_PhGe_SA_4_36_2508_9am_msms_16161;20140903_QEp1_LC7_PhGe_SA_4_36_2208_12am_msms_15884;20140903_QEp1_LC7_PhGe_SA_4_36_2108_6am_msms_15790;15762;20140903_QEp1_LC7_PhGe_SA_4_36_2508_6am_msms_15889;20140903_QEp1_LC7_PhGe_SA_4_36_1908_3pm_msms_15953;20140903_QEp1_LC7_PhGe_SA_4_36_2208_6am_msms_15820;20140903_QEp1_LC7_PhGe_SA_4_36_2408_6am_msms_16009;20140903_QEp1_LC7_PhGe_SA_4_36_2208_9am_msms_15912;20140903_QEp1_LC7_PhGe_SA_4_36_2608_6am_msms_16041;20140903_QEp1_LC7_PhGe_SA_4_36_2408_3pm_msms_15653;20140903_QEp1_LC7_PhGe_SA_4_36_2108_3pm_msms_15944;20140903_QEp1_LC7_PhGe_SA_4_36_1908_9am_msms_15777;20140903_QEp1_LC7_PhGe_SA_4_36_2308_3pm_msms_15777;20140903_QEp1_LC7_PhGe_SA_4_36_2608_3pm_msms_15681;20140903_QEp1_LC7_PhGe_SA_4_36_2408_9am_msms_15544;20140903_QEp1_LC7_PhGe_SA_4_36_1908_12am_msms_15572;20140903_QEp1_LC7_PhGe_SA_4_36_2508_12am_msms_15738;20140903_QEp1_LC7_PhGe_SA_4_36_2008_9am_msms_15783;20140903_QEp1_LC7_PhGe_SA_4_36_2408_12am_msms_15544;20140903_QEp1_LC7_PhGe_SA_4_36_2508_3pm_msms_15853;20140903_QEp1_LC7_PhGe_SA_4_36_2308_9am_msms_15571;20140903_QEp1_LC7_PhGe_SA_4_36_2008_6am_msms_15653;20140903_QEp1_LC7_PhGe_SA_4_36_1908_6am_msms_15489;20140903_QEp1_LC7_PhGe_SA_4_36_2308_6am_msms_15591	753.039	753.041	18.8364	20.8116	2162164,2162178,2162155,2162137,2162144,2162138,2162168,2162153,2162143,2162126,2162136,2162132,2162125,2162179,2162131,2162185,2162124,2162174,2162167,2162141,2162171,2162130,2162176,2162172,2162154,2162160,2162180,2162189,2162162,2162181,2162190,2162147,2162150,2162148,2162146,2162152,2162151	37	2256.1	3	138.84	36		0.102083	19.825;19.837;19.814;19.818;19.937;19.859;19.805;19.815;19.874;19.855;19.833;19.848;19.841;19.857;19.823;19.837;19.812;19.815;19.795;19.815;19.81;19.82;19.862;19.801;19.799;19.821;19.852;19.85;19.869;19.81;19.85;19.849;19.597;19.608;NA;NA;19.998;NA;NA;NA;NA;NA;NA;NA;NA;NA;NA;19.63;NA;NA;NA;NA;NA;NA;NA;NA;NA;NA;NA;NA;NA;19.725;NA;NA;NA	753.040847763582;753.040345664262;753.040916021758;753.040806898373;753.04117625933;753.04105100111;753.040803357413;753.041043398469;753.040487574724;753.040702605463;753.041043893214;753.040510879305;753.040425786008;753.040909940742;753.041191305592;753.041030512751;753.040932682976;753.040712804515;753.040807574816;753.04118058766;753.040656783709;753.040742152749;753.040627797216;753.040690774331;753.040892167336;753.040818634297;753.040753207459;753.040926441579;753.040637673256;753.040805050967;753.041012543929;753.040436592685;753.041504788088;753.041138077374;NA;NA;753.040941178782;NA;NA;NA;NA;NA;NA;NA;NA;NA;NA;753.040869443212;NA;NA;NA;NA;NA;NA;NA;NA;NA;NA;NA;NA;NA;753.040633118143;NA;NA;NA	128.789199829102;137.69059753418;109.717002868652;153.044097900391;NaN;146.80549621582;157.265106201172;161.947204589844;100.965896606445;92.4736328125;94.281120300293;130.358993530273;143.221603393555;156.130004882813;174.001907348633;149.954895019531;NaN;141.296295166016;169.721405029297;140.894393920898;136.848602294922;152.576400756836;147.895095825195;78.9169006347656;149.954895019531;148.062698364258;156.727600097656;153.677398681641;149.471893310547;152.891799926758;120.821701049805;128.789199829102;NaN;NaN;NA;NA;NaN;NA;NA;NA;NA;NA;NA;NA;NA;NA;NA;NaN;NA;NA;NA;NA;NA;NA;NA;NA;NA;NA;NA;NA;NA;NaN;NA;NA;NA	1	0.001	0.013	-0.01	-0.006	0.113	0.035	-0.019	-0.009	0.05	0.031	0.009	0.024	0.017	0.033	-0.001	0.013	-0.012	-0.009	-0.029	-0.009	-0.014	-0.004	0.038	-0.023	-0.025	-0.003	0.028	0.026	0.045	-0.014	0.026	0.025	-0.227	-0.216	-0.2211	-0.0493861	0.174	-0.0384729	0.000602328	-0.00759371	-0.0145899	0.0213251	0.00789646	0.0337522	0.043176	0.0408788	0.0403742	-0.194	0.0807792	0.0794432	0.0794545	0.0914798	0.069198	0.0879302	0.0952247	0.080786	0.102517	0.100164	0.103322	0.101479	0.10926	-0.099	0.103703	0.11515	0.117574	-0.0017935	-0.00098453	-0.00125455	-0.0019387	-0.0021312	-0.00200667	-0.00118625	-0.0015107	-0.0022516	-0.00225045	-0.00229457	-0.0012043	-0.0021549	-0.00207915	-0.00220165	-0.0013983	-0.00137015	-0.0013717	-0.0015009	-0.0017054	-0.00154	-0.00223255	-0.00191675	-0.0009871	-0.00116858	-0.0022518	-0.0020905	-0.0017031	-0.0024116	-0.00097056	-0.0019178	-0.0014788	-0.00066541	-0.00088208	-0.00035724	0.00051566	0.00081405	0.000803845	0.000492217	0.000278332	0.000741477	9.78815e-05	0.000623042	0.000158408	-4.32253e-05	3.68831e-05	0.00022257	-0.00026104	-5.76445e-06	0.000620602	0.000384726	0.000313458	0.000284363	-0.000329363	0.000168136	-1.91001e-05	-6.94439e-05	6.24996e-05	0.000111022	0.000177362	-8.28158e-05	0.00012417	-0.000914036	-0.000119572	4.46684e-05	target	FALSE	P01024
Feature_518	758.372	19.782	VQLSNDFDEYIMAIEQTIK	P01024	20140903_QEp1_LC7_PhGe_SA_4_36_2208_3pm_msms_16030;20140903_QEp1_LC7_PhGe_SA_4_36_2608_12am_msms_16213;20140903_QEp1_LC7_PhGe_SA_4_36_2108_6am_msms_15734;20140903_QEp1_LC7_PhGe_SA_4_36_2508_9am_msms_16111;20140903_QEp1_LC7_PhGe_SA_4_36_2108_12am_msms_16145;20140903_QEp1_LC7_PhGe_SA_4_36_2008_3pm_msms_16081;20140903_QEp1_LC7_PhGe_SA_4_36_2508_6am_msms_15828;20140903_QEp1_LC7_PhGe_SA_4_36_2608_9am_msms_16094;20140903_QEp1_LC7_PhGe_SA_4_36_1908_3pm_msms_15905;20140903_QEp1_LC7_PhGe_SA_4_36_2208_12am_msms_15834;20140903_QEp1_LC7_PhGe_SA_4_36_2608_6am_msms_15985;20140903_QEp1_LC7_PhGe_SA_4_36_2208_9am_msms_15852;20140903_QEp1_LC7_PhGe_SA_4_36_1908_9am_msms_15730;20140903_QEp1_LC7_PhGe_SA_4_36_2408_3pm_msms_15604;20140903_QEp1_LC7_PhGe_SA_4_36_2408_6am_msms_15959;20140903_QEp1_LC7_PhGe_SA_4_36_2108_3pm_msms_15892;20140903_QEp1_LC7_PhGe_SA_4_36_2108_9am_msms_15882;20140903_QEp1_LC7_PhGe_SA_4_36_2008_6am_msms_15599;20140903_QEp1_LC7_PhGe_SA_4_36_2008_9am_msms_15734;20140903_QEp1_LC7_PhGe_SA_4_36_2308_9am_msms_15517;20140903_QEp1_LC7_PhGe_SA_4_36_2208_6am_msms_15771;20140903_QEp1_LC7_PhGe_SA_4_36_2608_3pm_msms_15625;20140903_QEp1_LC7_PhGe_SA_4_36_2508_3pm_msms_15792;20140903_QEp1_LC7_PhGe_SA_4_36_2308_12am_msms_15623;20140903_QEp1_LC7_PhGe_SA_4_36_2308_3pm_msms_15723;20140903_QEp1_LC7_PhGe_SA_4_36_2308_6am_msms_15537;20140903_QEp1_LC7_PhGe_SA_4_36_2408_12am_msms_15490;20140903_QEp1_LC7_PhGe_SA_4_36_2508_12am_msms_15685;20140903_QEp1_LC7_PhGe_SA_4_36_2008_12am_msms_15538;20140903_QEp1_LC7_PhGe_SA_4_36_2408_9am_msms_15496;20140903_QEp1_LC7_PhGe_SA_4_36_1908_6am_msms_15434;20140903_QEp1_LC7_PhGe_SA_4_48_Top6_Top20_1_msms_14717;20140903_QEp1_LC7_PhGe_SA_4_48_Top6_Top20_3_msms_14550;20140903_QEp1_LC7_PhGe_SA_4_48_Top6_Top20_2_msms_14307;20141110_QEp1_LC7_PhGe_4_53_M1_3_msms_14499;20141110_QEp1_LC7_PhGe_4_53_M2_1_msms_14319;20141110_QEp1_LC7_PG_4_53_M1_2_msms_14643;20141110_QEp1_LC7_PhGe_4_53_M2_2_msms_14218;20141110_QEp1_LC7_PG_4_53_M1_1_msms_14881;20141110_QEp1_LC7_PhGe_4_53_M2_3_msms_13902	758.371	758.373	18.7944	20.7696	2181552,2181523,2181528,2181540,2181521,2181524,2181564,2181522,2181547,2181546,2181535,2181536,2181507,2181515,2181554,2181551,2181529,2181505,2181518,2181557,2181544,2181519,2181513,2181533,2181539,2181538,2181525,2181534,2181527,2181543,2181517,2181504,2181502,2181509,2181496,2181499,2181497,2181512,2181510,2181516	40	2272.09	3	161.706	40	Oxidation (M)	0.0983167	NA;19.786;19.764;19.767;19.776;19.796;19.753;19.77;19.811;19.811;19.783;19.792;19.791;19.806;19.778;19.781;19.761;19.771;19.743;19.763;19.759;19.775;19.811;19.743;19.748;19.758;19.788;19.8;19.812;19.751;19.795;19.792;19.537;19.548;19.565;19.919;19.936;19.961;19.979;19.98;19.993;NA;NA;NA;NA;NA;NA;NA;NA;NA;NA;NA;NA;NA;NA;NA;NA;NA;NA;NA;NA;NA;NA;NA;NA	NA;758.372702163293;758.37232854164;758.372156006113;758.372276485991;758.372307841571;758.372029099798;758.372314534332;758.372305693488;758.372706881852;758.372499061327;758.372397902997;758.372623488358;758.372640167012;758.372543270972;758.372381793634;758.372393850775;758.372423862358;758.372453324824;758.37267650779;758.372442606413;758.372181334876;758.372569502267;758.372561979278;758.372427548841;758.372188372863;758.373004838877;758.372479357179;758.372284351983;758.372253252832;758.372493981078;758.372379489824;758.371746318047;758.372048950253;758.371562261935;758.371746662976;758.371478955386;758.371401132998;758.371497251293;758.371966104012;758.372089553422;NA;NA;NA;NA;NA;NA;NA;NA;NA;NA;NA;NA;NA;NA;NA;NA;NA;NA;NA;NA;NA;NA;NA;NA	NA;132.790802001953;159.007507324219;176.854598999023;169.427993774414;137.612197875977;194.101699829102;197.944396972656;161.947204589844;124.077003479004;150.227798461914;169.721405029297;185.961502075195;144.678405761719;159.178802490234;158.921798706055;171.25390625;208.404907226563;188.840301513672;177.121704101563;195.74299621582;217.667297363281;142.430801391602;154.264801025391;173.491897583008;176.461898803711;162.806900024414;176.854598999023;169.721405029297;174.873306274414;171.332992553711;167.926406860352;131.248596191406;103.901397705078;116.13330078125;107.723602294922;131.371704101563;153.044097900391;138.459899902344;169.721405029297;164.970993041992;NA;NA;NA;NA;NA;NA;NA;NA;NA;NA;NA;NA;NA;NA;NA;NA;NA;NA;NA;NA;NA;NA;NA;NA	2	-0.0529802	0.004	-0.018	-0.015	-0.006	0.014	-0.029	-0.012	0.029	0.029	0.001	0.01	0.009	0.024	-0.004	-0.001	-0.021	-0.011	-0.039	-0.019	-0.023	-0.007	0.029	-0.039	-0.034	-0.024	0.006	0.018	0.03	-0.031	0.013	0.01	-0.245	-0.234	-0.217	0.137	0.154	0.179	0.197	0.198	0.211	0.0385906	0.0252901	0.0497838	0.0596033	0.0573547	0.0561072	0.0775917	0.0945426	0.0932265	0.0933085	0.104682	0.0832015	0.100675	0.108387	0.094013	0.115055	0.113056	0.1173	0.114649	0.121751	0.113115	0.115371	0.127216	0.1305	-0.00178316	-0.0012701	-0.0014237	-0.0018313	-0.0021135	-0.0021706	-0.0011972	-0.0017691	-0.0023564	-0.0025494	-0.0021668	-0.0011635	-0.0022898	-0.0025713	-0.0020767	-0.00148925	-0.0015833	-0.00155425	-0.00178285	-0.0017029	-0.0015413	-0.0021194	-0.0025361	-0.00088823	-0.0012593	-0.0019367	-0.0020919	-0.0019395	-0.002631	-0.0010425	-0.0018466	-0.00147215	-0.00074037	-0.00085359	-0.000371325	0.00064999	0.000720765	0.00099963	0.00077567	0.00011188	0.00061187	9.78815e-05	0.000623042	0.000158408	-4.29706e-05	3.68831e-05	0.00022257	-0.000493281	-7.1773e-05	0.000620602	0.000384726	0.000309731	0.000282805	-0.000329363	0.000188302	1.54073e-05	-5.74093e-05	0.00030723	9.13113e-05	0.000179313	-9.05645e-05	-0.00030867	-0.000892229	-0.000132859	4.45659e-05	target	FALSE	P01024
Feature_519	1129.06	19.833	VQLSNDFDEYIMAIEQTIK	P01024	20140903_QEp1_LC7_PhGe_SA_4_36_2608_9am_msms_16143;20140903_QEp1_LC7_PhGe_SA_4_36_2208_3pm_msms_16076;20140903_QEp1_LC7_PhGe_SA_4_36_2508_9am_msms_16167;20140903_QEp1_LC7_PhGe_SA_4_36_2108_12am_msms_16211;16196;20140903_QEp1_LC7_PhGe_SA_4_36_2108_9am_msms_15939;20140903_QEp1_LC7_PhGe_SA_4_36_2608_12am_msms_16273;20140903_QEp1_LC7_PhGe_SA_4_36_2008_3pm_msms_16147;16126;20140903_QEp1_LC7_PhGe_SA_4_36_1908_3pm_msms_15951;20140903_QEp1_LC7_PhGe_SA_4_36_2208_12am_msms_15882;20140903_QEp1_LC7_PhGe_SA_4_36_2108_3pm_msms_15942;20140903_QEp1_LC7_PhGe_SA_4_36_2108_6am_msms_15788;15774;20140903_QEp1_LC7_PhGe_SA_4_36_2208_9am_msms_15910;20140903_QEp1_LC7_PhGe_SA_4_36_2408_6am_msms_16005;20140903_QEp1_LC7_PhGe_SA_4_36_1908_9am_msms_15784;20140903_QEp1_LC7_PhGe_SA_4_36_2608_6am_msms_16039;16025;20140903_QEp1_LC7_PhGe_SA_4_36_2508_6am_msms_15891;20140903_QEp1_LC7_PhGe_SA_4_36_2308_3pm_msms_15776;15767;20140903_QEp1_LC7_PhGe_SA_4_36_2408_3pm_msms_15643;20140903_QEp1_LC7_PhGe_SA_4_36_2208_6am_msms_15821;20140903_QEp1_LC7_PhGe_SA_4_36_2308_12am_msms_15677;20140903_QEp1_LC7_PhGe_SA_4_36_2408_9am_msms_15548;15540;20140903_QEp1_LC7_PhGe_SA_4_36_2608_3pm_msms_15679;20140903_QEp1_LC7_PhGe_SA_4_36_1908_12am_msms_15574;20140903_QEp1_LC7_PhGe_SA_4_36_2308_9am_msms_15573;15558;20140903_QEp1_LC7_PhGe_SA_4_36_2408_12am_msms_15538;15536;20140903_QEp1_LC7_PhGe_SA_4_36_2508_12am_msms_15739;15730;20140903_QEp1_LC7_PhGe_SA_4_36_2508_3pm_msms_15855;20140903_QEp1_LC7_PhGe_SA_4_36_2008_9am_msms_15785;15775;20140903_QEp1_LC7_PhGe_SA_4_36_2008_6am_msms_15655;20140903_QEp1_LC7_PhGe_SA_4_36_1908_6am_msms_15477;20140903_QEp1_LC7_PhGe_SA_4_36_2308_6am_msms_15593;15579;20141110_QEp1_LC7_PG_4_53_M1_1_msms_14925;20140903_QEp1_LC7_PhGe_SA_4_48_Top6_Top20_3_msms_14598	1129.05	1129.06	18.8454	20.8206	2885995,2885992,2886010,2885982,2886004,2886001,2885980,2885996,2886002,2885983,2886011,2885997,2885990,2886012,2886003,2885993,2885984,2885987,2886005,2885986,2885999,2885985,2886007,2885998,2885994,2885988,2886017,2886009,2885991,2886006,2886019,2885979,2885978,2886022,2886035,2886021,2886020,2886024,2886023	39	2256.1	2	205.456	38		0.0982417	19.825;19.837;19.813;19.818;19.826;19.86;19.799;19.815;19.872;19.855;19.833;19.848;19.841;19.857;19.823;19.837;19.812;19.815;19.795;19.815;19.81;19.82;19.862;19.801;19.799;19.816;19.852;19.85;19.869;19.805;19.846;19.849;19.282;19.603;19.621;19.986;19.998;NA;NA;NA;NA;NA;NA;NA;NA;NA;NA;19.63;NA;NA;NA;NA;NA;19.688;NA;NA;NA;NA;NA;NA;NA;NA;NA;NA;NA	1129.0562272003;1129.05557175689;1129.05643910322;1129.05602782939;1129.05651650584;1129.05675308065;1129.05650052155;1129.05643227601;1129.05612056192;1129.0563480218;1129.05673211248;1129.05613670371;1129.05602979385;1129.05621341008;1129.05697218226;1129.05660063013;1129.05654843289;1129.0559645562;1129.05689099211;1129.05679777927;1129.05633523141;1129.05627110573;1129.05645648878;1129.05632082058;1129.05630304857;1129.05671040782;1129.05635326627;1129.05572436018;1129.05632921916;1129.05683823988;1129.05661371104;1129.0554278896;1129.05720676143;1129.05508611258;1129.05847675281;1129.05780813399;1129.05716305746;NA;NA;NA;NA;NA;NA;NA;NA;NA;NA;1129.05654103136;NA;NA;NA;NA;NA;1129.05644638955;NA;NA;NA;NA;NA;NA;NA;NA;NA;NA;NA	136.681198120117;263.185485839844;NaN;223.499206542969;NaN;196.297103881836;238.187194824219;263.185485839844;221.850204467773;214.261993408203;242.257705688477;243.96989440918;282.717895507813;206.696197509766;243.96989440918;243.160507202148;83.3934326171875;216.304000854492;243.96989440918;112.549301147461;253.09489440918;47.7291488647461;57.0451507568359;272.478393554688;217.263595581055;250.944702148438;178.717300415039;189.549194335938;240.42170715332;275.909484863281;261.314514160156;254.440704345703;NaN;NaN;93.776237487793;105.786003112793;NaN;NA;NA;NA;NA;NA;NA;NA;NA;NA;NA;NaN;NA;NA;NA;NA;NA;NaN;NA;NA;NA;NA;NA;NA;NA;NA;NA;NA;NA	1	-0.008	0.004	-0.02	-0.015	-0.007	0.027	-0.034	-0.018	0.039	0.022	0	0.015	0.008	0.024	-0.01	0.004	-0.021	-0.018	-0.038	-0.018	-0.023	-0.013	0.029	-0.032	-0.034	-0.017	0.019	0.017	0.036	-0.028	0.013	0.016	-0.551	-0.23	-0.212	0.153	0.165	-0.0431116	-0.00377934	-0.0116446	-0.0188788	0.0176251	0.00416891	0.0303167	0.0396556	0.0373478	0.0370025	-0.203	0.0778298	0.0764895	0.0764856	0.0886506	0.066197	-0.145	0.0924038	0.0779514	0.0998295	0.0974007	0.100326	0.0986563	0.106583	0.0955185	0.101203	0.112564	0.114804	-0.0017745	-0.00088287	-0.0010237	-0.0022974	-0.0023036	-0.0025081	-0.0011065	-0.0014244	-0.0023389	-0.0026147	-0.0023228	-0.0009403	-0.0021338	-0.0026691	-0.0022102	-0.0012761	-0.0013988	-0.0011938	-0.0015608	-0.0014835	-0.001478	-0.0023992	-0.0025501	-0.00054527	-0.0010922	-0.0025116	-0.0023146	-0.0017467	-0.0026206	-0.00071295	-0.0020877	-0.0012052	0.0001236	7.2726e-05	0.00081902	0.0018167	0.0023085	0.00237426	0.00185551	0.00149053	0.00217483	0.00108569	0.00211375	0.00129955	0.000860282	0.00102862	0.00142224	0.00055972	0.000982556	0.00214372	0.0014565	0.00157282	0.00168778	0.0009112	0.00150894	0.00129072	0.0014146	0.00176963	0.00138328	0.00142625	0.000815437	0.000703187	1.37166e-05	0.000786076	0.00119743	target	FALSE	P01024
Feature_520	1137.05	19.781	VQLSNDFDEYIMAIEQTIK	P01024	20140903_QEp1_LC7_PhGe_SA_4_36_2208_3pm_msms_16028;20140903_QEp1_LC7_PhGe_SA_4_36_2508_9am_msms_16110;20140903_QEp1_LC7_PhGe_SA_4_36_2608_12am_msms_16215;20140903_QEp1_LC7_PhGe_SA_4_36_2608_9am_msms_16092;20140903_QEp1_LC7_PhGe_SA_4_36_2108_12am_msms_16149;20140903_QEp1_LC7_PhGe_SA_4_36_1908_3pm_msms_15903;20140903_QEp1_LC7_PhGe_SA_4_36_2108_3pm_msms_15891;20140903_QEp1_LC7_PhGe_SA_4_36_2208_12am_msms_15837;20140903_QEp1_LC7_PhGe_SA_4_36_2008_3pm_msms_16085;20140903_QEp1_LC7_PhGe_SA_4_36_2208_9am_msms_15853;20140903_QEp1_LC7_PhGe_SA_4_36_2108_6am_msms_15736;20140903_QEp1_LC7_PhGe_SA_4_36_2508_6am_msms_15829;20140903_QEp1_LC7_PhGe_SA_4_36_2408_3pm_msms_15605;20140903_QEp1_LC7_PhGe_SA_4_36_2108_9am_msms_15885;20140903_QEp1_LC7_PhGe_SA_4_36_1908_9am_msms_15732;20140903_QEp1_LC7_PhGe_SA_4_36_2408_6am_msms_15963;20140903_QEp1_LC7_PhGe_SA_4_36_2608_6am_msms_15987;20140903_QEp1_LC7_PhGe_SA_4_36_2008_6am_msms_15602;20140903_QEp1_LC7_PhGe_SA_4_36_1908_12am_msms_15526;20140903_QEp1_LC7_PhGe_SA_4_36_2608_3pm_msms_15628;20140903_QEp1_LC7_PhGe_SA_4_36_2308_9am_msms_15519;20140903_QEp1_LC7_PhGe_SA_4_36_2308_3pm_msms_15725;20140903_QEp1_LC7_PhGe_SA_4_36_2508_3pm_msms_15793;20140903_QEp1_LC7_PhGe_SA_4_36_2008_9am_msms_15735;20140903_QEp1_LC7_PhGe_SA_4_36_2308_12am_msms_15624;20140903_QEp1_LC7_PhGe_SA_4_36_2208_6am_msms_15773;20140903_QEp1_LC7_PhGe_SA_4_36_2408_9am_msms_15497;20140903_QEp1_LC7_PhGe_SA_4_36_2408_12am_msms_15492;20140903_QEp1_LC7_PhGe_SA_4_36_2308_6am_msms_15539;20140903_QEp1_LC7_PhGe_SA_4_36_2508_12am_msms_15687;20140903_QEp1_LC7_PhGe_SA_4_36_1908_6am_msms_15435;20140903_QEp1_LC7_PhGe_SA_4_36_2008_12am_msms_15539;20140903_QEp1_LC7_PhGe_SA_4_48_Top6_Top20_3_msms_14545;20140903_QEp1_LC7_PhGe_SA_4_48_Top6_Top20_1_msms_14714;20140903_QEp1_LC7_PhGe_SA_4_48_Top6_Top20_2_msms_14308;20141110_QEp1_LC7_PhGe_4_53_M1_3_msms_14498;20141110_QEp1_LC7_PhGe_4_53_M2_1_msms_14317;20141110_QEp1_LC7_PG_4_53_M1_2_msms_14639;20141110_QEp1_LC7_PG_4_53_M1_1_msms_14880;20141110_QEp1_LC7_PhGe_4_53_M2_2_msms_14216;20141110_QEp1_LC7_PhGe_4_53_M2_3_msms_13899	1137.05	1137.06	18.7934	20.7686	2892246,2892226,2892222,2892227,2892230,2892251,2892249,2892253,2892240,2892220,2892241,2892256,2892243,2892225,2892216,2892245,2892250,2892210,2892239,2892221,2892242,2892233,2892215,2892224,2892223,2892232,2892248,2892237,2892236,2892234,2892214,2892235,2892203,2892211,2892209,2892206,2892204,2892208,2892212,2892218,2892231,2892219	42	2272.09	2	253.353	42	Oxidation (M)	0.0982417	19.78;19.786;19.766;19.767;19.781;19.796;19.753;19.77;19.811;19.811;19.783;19.791;19.791;19.806;19.778;19.778;19.761;19.771;19.743;19.763;19.759;19.775;19.811;19.743;19.748;19.758;19.788;19.8;19.812;19.751;19.795;19.792;19.534;19.546;19.565;19.919;19.936;19.961;19.979;19.98;19.993;20.001;NA;NA;NA;NA;NA;NA;NA;NA;NA;NA;NA;NA;NA;NA;NA;NA;NA;NA;NA;NA;NA;NA;NA	1137.05474663413;1137.0552529836;1137.05430844534;1137.05446458228;1137.05468955243;1137.05483039243;1137.05417230874;1137.05461447068;1137.05466492347;1137.05516174825;1137.05481204566;1137.05466277506;1137.05538641783;1137.05499695621;1137.05488364318;1137.05447669888;1137.05451552115;1137.05460716487;1137.05477517176;1137.05480024119;1137.05461085836;1137.05488630049;1137.05485858119;1137.0551025962;1137.05469741754;1137.05443892863;1137.05584093779;1137.0545374428;1137.05469013915;1137.05456429153;1137.05527564471;1137.05455599994;1137.0545183484;1137.05369568048;1137.05342632711;1137.05419918489;1137.05344814859;1137.05361566525;1137.05322529334;1137.05457424751;1137.05456745918;1137.05481763091;NA;NA;NA;NA;NA;NA;NA;NA;NA;NA;NA;NA;NA;NA;NA;NA;NA;NA;NA;NA;NA;NA;NA	257.200103759766;250.85710144043;290.938995361328;224.401596069336;263.548004150391;258.892486572266;286.597595214844;339.441802978516;274.822296142578;243.872604370117;280.642913818359;254.317901611328;329.636291503906;223.763397216797;301.770599365234;271.922393798828;300.248687744141;275.681701660156;286.597595214844;285.102203369141;269.003112792969;280.316009521484;264.92138671875;257.9287109375;297.995910644531;323.466400146484;281.53369140625;223.177001953125;247.364700317383;282.971313476563;271.922393798828;252.580703735352;233.489501953125;128.381896972656;233.455200195313;140.203201293945;230.063293457031;183.645294189453;195.464004516602;141.826599121094;147.488296508789;NaN;NA;NA;NA;NA;NA;NA;NA;NA;NA;NA;NA;NA;NA;NA;NA;NA;NA;NA;NA;NA;NA;NA;NA	2	-0.001	0.005	-0.015	-0.014	0	0.015	-0.028	-0.011	0.03	0.03	0.002	0.01	0.01	0.025	-0.003	-0.003	-0.02	-0.01	-0.038	-0.018	-0.022	-0.006	0.03	-0.038	-0.033	-0.023	0.007	0.019	0.031	-0.03	0.014	0.011	-0.247	-0.235	-0.216	0.138	0.155	0.18	0.198	0.199	0.212	0.22	0.0257042	0.0501655	0.0599944	0.0577469	0.0564818	0.0779154	0.0948703	0.0935546	0.0936383	0.104996	0.0835348	0.100978	0.108701	0.0943279	0.115354	0.113363	0.117633	0.114962	0.122049	0.11346	0.115648	0.127504	0.130807	-0.001746	-0.0012077	-0.0011681	-0.0021276	-0.0022611	-0.0025231	-0.0010641	-0.0016377	-0.0027264	-0.0030103	-0.0025179	-0.00089439	-0.0023856	-0.002857	-0.0022244	-0.0011746	-0.0013645	-0.0014514	-0.0018276	-0.0016108	-0.001577	-0.002569	-0.0026063	-0.00035415	-0.0010273	-0.002135	-0.0027012	-0.0019451	-0.0030985	-0.00077877	-0.0022617	-0.0013861	2.3317e-05	0.00013642	0.00074568	0.0019536	0.0022928	0.0024889	0.0024942	0.0013078	0.0020357	0.0010594	0.00211375	0.00129955	0.000860282	0.00102862	0.00142224	0.000193043	0.000995281	0.00214372	0.0014565	0.00157128	0.00168778	0.000953873	0.00150894	0.00129072	0.0014146	0.00176963	0.00138328	0.00142625	0.000815437	0.000889155	4.14842e-05	0.000786076	0.00119743	target	FALSE	P01024
Feature_521	447.233	1.4364	VQHPNGNK	P01871	20140903_QEp1_LC7_PhGe_SA_4_36_2608_12am_msms_720;20140903_QEp1_LC7_PhGe_SA_4_36_2108_12am_msms_692;20140903_QEp1_LC7_PhGe_SA_4_36_2608_9am_msms_665;20140903_QEp1_LC7_PhGe_SA_4_36_2208_9am_msms_642;20140903_QEp1_LC7_PhGe_SA_4_36_2208_6am_msms_619;20140903_QEp1_LC7_PhGe_SA_4_36_2508_9am_msms_740;20140903_QEp1_LC7_PhGe_SA_4_36_2008_9am_msms_576;20140903_QEp1_LC7_PhGe_SA_4_36_2208_3pm_msms_683;20140903_QEp1_LC7_PhGe_SA_4_36_2408_3pm_msms_574;20140903_QEp1_LC7_PhGe_SA_4_36_2408_6am_msms_518;20140903_QEp1_LC7_PhGe_SA_4_36_2308_3pm_msms_537;20140903_QEp1_LC7_PhGe_SA_4_36_1908_3pm_msms_690;20140903_QEp1_LC7_PhGe_SA_4_36_2308_9am_msms_509;20140903_QEp1_LC7_PhGe_SA_4_36_2508_12am_msms_599;20140903_QEp1_LC7_PhGe_SA_4_36_1908_12am_msms_563;20140903_QEp1_LC7_PhGe_SA_4_36_2408_9am_msms_470;20140903_QEp1_LC7_PhGe_SA_4_36_1908_9am_msms_676;20140903_QEp1_LC7_PhGe_SA_4_36_2308_12am_msms_559;20140903_QEp1_LC7_PhGe_SA_4_36_2008_12am_msms_535;20140903_QEp1_LC7_PhGe_SA_4_36_2508_6am_msms_547;20140903_QEp1_LC7_PhGe_SA_4_36_2008_6am_msms_654;20140903_QEp1_LC7_PhGe_SA_4_36_1908_6am_msms_640;763;20140903_QEp1_LC7_PhGe_SA_4_36_2408_12am_msms_530;20141110_QEp1_LC7_PhGe_4_53_W2_1_msms_765;20141110_QEp1_LC7_PhGe_4_53_W5_2_msms_921;20141110_QEp1_LC7_PhGe_4_53_M5_3_msms_738;20141110_QEp1_LC7_PhGe_4_53_M3_3_msms_341;20141110_QEp1_LC7_PhGe_4_53_W3_1_msms_854;20141110_QEp1_LC7_PhGe_4_53_M5_2_msms_763;20141110_QEp1_LC7_PhGe_4_53_W1_1_msms_706;20141110_QEp1_LC7_PhGe_4_53_W3_3_msms_845;20141110_QEp1_LC7_PhGe_4_53_M5_1_msms_571;20141110_QEp1_LC7_PhGe_4_53_W2_3_msms_1649;20141110_QEp1_LC7_PhGe_4_53_M4_3_msms_345;20141110_QEp1_LC7_PhGe_4_53_M4_2_msms_336;20141110_QEp1_LC7_PhGe_4_53_M4_1_msms_397;20141110_QEp1_LC7_PhGe_4_53_W1_3_msms_519;20141110_QEp1_LC7_PhGe_4_53_M3_2_msms_1618	447.232	447.234	0.448765	2.42404	660378,660306,660323,660360,660365,660315,660347,660310,660321,660392,660318,660400,660322,660370,660317,660419,660344,660383,660398,660314,660320,660316,660384,660393,660350,660319,660364,660373,660415,660380,660397,660408,660335,660352,660379,660361,660337,660343,660406,660403,660359,660341,660339,660394,660342,660355,660333,660381,660340,660433,660349,660371,660375,660399,660328,660327,660330,660396,660326,660331,660324,660325	62	892.452	2	90.0589	60		0.461617	1.318;1.583;1.537;1.512;1.234;1.5449;1.7;1.249;1.394;1.4951;1.3354;1.6085;1.5109;1.464;1.287;1.429;1.291;1.124;1.4364;1.147;1.379;1.243;1.097;1.083;1.395;1.1877;1.262;1.465;1.335;1.3096;1.2156;1.282;NA;NA;NA;4.3092;4.3274;4.3127;4.3335;4.3271;4.3459;1.9283;4.394;0.846;1.133;0.894;0.974;1.387;1.959;1.945;1.854;1.8829;1.499;2.028;2.3217;4.508;2.373;2.4462;2.232;2.3876;2.4993;2.4266;2.5677;2.447;2.4324	447.233283388353;447.233233704389;447.233313560495;447.233084726772;447.233304113793;447.233185768419;447.233106402652;447.233408631232;447.233023708812;447.233232235352;447.23300702513;447.23298288289;447.233453149669;447.233237304264;447.233085372969;447.2331707528;447.233197869272;447.233185984087;447.233118916129;447.233408796804;447.233290824939;447.233314312164;447.23345958161;447.233394216863;447.233068444904;447.233386941983;447.233420272829;447.233045487739;447.233364976297;447.23330895135;447.23315214863;447.233107796429;NA;NA;NA;447.233358875947;447.233227521607;447.233481516915;447.233457898411;447.232931804948;447.23350880753;447.233454023443;447.233389241148;447.233250899954;447.233212577829;447.23317969554;447.233074753497;447.233161697299;447.233111106891;447.233133226301;447.233263886368;447.233408093689;447.233289504011;447.233107899479;447.233171866682;447.233165736833;447.233318883535;447.233078613646;447.233066452032;447.233141470267;447.233325500784;447.233017677811;447.232988925056;447.233234757214;447.233048381187	81.1187286376953;87.7543029785156;99.3749618530273;95.3523101806641;77.2824630737305;NaN;83.7525177001953;92.4914321899414;80.2290878295898;NaN;NaN;NaN;NaN;103.906799316406;113.499198913574;82.71630859375;126.277900695801;86.7938690185547;NaN;89.0461883544922;96.1904296875;93.5607986450195;81.1187286376953;89.1422576904297;89.2956695556641;NaN;77.2824630737305;81.1905670166016;123.689697265625;NaN;NaN;129.554397583008;NA;NA;NA;NaN;NaN;NaN;NaN;NaN;NaN;NaN;80.2290878295898;89.752197265625;82.6713027954102;86.8328323364258;85.8127288818359;84.9155197143555;89.2956695556641;77.9225082397461;78.3235015869141;NaN;86.472282409668;NaN;NaN;77.9225082397461;80.2290878295898;NaN;NaN;NaN;NaN;NaN;NaN;81.1187286376953;NaN	2	-0.1184	0.1466	0.1006	0.0756	-0.2024	0.1085	0.2636	-0.1874	-0.0424	0.0587	-0.101	0.1721	0.0745	0.0276	-0.1494	-0.0074	-0.1454	-0.3124	0	-0.2894	-0.0574	-0.1934	-0.3394	-0.3534	-0.0414	-0.2487	-0.1744	0.0286	-0.1014	-0.1268	-0.2208	-0.1544	-0.117177	-0.151513	-0.0418975	2.8728	2.891	2.8763	2.8971	2.8907	2.9095	0.4919	2.9576	-0.5904	-0.3034	-0.5424	-0.4624	-0.0494	0.5226	0.5086	0.4176	0.4465	0.0626	0.5916	0.8853	3.0716	0.9366	1.0098	0.7956	0.9512	1.0629	0.9902	1.1313	1.0106	0.996	-0.0016025	-0.0015898	-0.0015661	-0.00176345	-0.0015733	-0.0017143	-0.001322	-0.0011022	-0.0015912	-0.0019991	-0.001516	-0.0015189	-0.0011557	-0.0019293	-0.0013822	-0.001512	-0.0016192	-0.0014171	-0.0016943	-0.0011723	-0.0015313	-0.0014184	-0.0012858	-0.0010134	-0.001256	-0.0013782	-0.0015287	-0.0018242	-0.0013732	-0.00082938	-0.0010983	-0.0016913	-0.00121243	-0.000969653	-0.00130047	-0.00051892	-0.00017657	-0.00032742	-0.00032155	-0.00039329	-0.00060466	-0.00087331	-0.00066198	-0.00038479	-0.00038068	-0.00030802	-0.000576603	-0.00057844	-0.00074076	-0.000480423	-0.000209553	-0.000497403	-0.000463463	-0.00057181	-0.000444605	-0.00070444	-0.00062533	-0.000635315	-0.000499127	-0.00066206	-0.00066071	-0.00051357	-0.00059669	-0.000765845	-0.00029567	target	FALSE	P01871
Feature_522	893.459	1.3069	VQHPNGNK	P01871	20140903_QEp1_LC7_PhGe_SA_4_36_2208_3pm_msms_576;20140903_QEp1_LC7_PhGe_SA_4_36_1908_3pm_msms_564	893.458	893.46	0.319265	2.29454	2556500,2556494,2556467,2556496,2556492,2556466,2556465,2556485,2556501,2556493,2556488,2556505,2556482,2556480,2556506,2556468,2556487	17	892.452	1	44.8329	6		0.425867	NA;1.204;NA;1.513;NA;NA;NA;NA;1.395;1.503;1.3355;NA;NA;1.465;NA;1.421;1.291;NA;1.416;NA;1.391;1.243;NA;NA;NA;NA;NA;NA;NA;1.3069;1.217;1.297;NA;NA;NA;NA;NA;NA;NA;NA;NA;NA;NA;NA;NA;NA;NA;1.362;NA;NA;NA;1.8825;1.509;NA;NA;NA;NA;NA;NA;NA;NA;NA;NA;NA;NA	NA;893.459222412789;NA;893.459186629068;NA;NA;NA;NA;893.459129828228;893.459077184316;893.459143166695;NA;NA;893.459027862675;NA;893.459131056249;893.459251046967;NA;893.459105088922;NA;893.458996410326;893.459143882858;NA;NA;NA;NA;NA;NA;NA;893.459181069495;893.45926925062;893.459195856963;NA;NA;NA;NA;NA;NA;NA;NA;NA;NA;NA;NA;NA;NA;NA;893.458924395164;NA;NA;NA;893.458954388916;893.459019338745;NA;NA;NA;NA;NA;NA;NA;NA;NA;NA;NA;NA	NA;50.7033309936523;NA;NaN;NA;NA;NA;NA;NaN;NaN;NaN;NA;NA;38.9624786376953;NA;NaN;NaN;NA;NaN;NA;NaN;NaN;NA;NA;NA;NA;NA;NA;NA;NaN;NaN;NaN;NA;NA;NA;NA;NA;NA;NA;NA;NA;NA;NA;NA;NA;NA;NA;NaN;NA;NA;NA;NaN;NaN;NA;NA;NA;NA;NA;NA;NA;NA;NA;NA;NA;NA	2	-0.0486786	-0.1029	0.115107	0.2061	0.168134	0.332013	0.182788	-0.112866	0.0881	0.1961	0.0286	0.410077	0.292243	0.1581	0.161534	0.1141	-0.0159	0.133149	0.1091	-0.118699	0.0841	-0.0639	-0.0024404	-0.141874	-0.0555936	0.03866	0.214623	0.0163474	-0.0214056	0	-0.0899	-0.0099	-0.0759777	-0.112074	-0.00408732	-0.0497273	-0.142327	0.037611	-0.109569	0.122274	0.307385	0.279215	0.769409	-0.283306	0.268749	0.261455	-0.185138	0.0551	0.24416	0.366464	0.471699	0.5756	0.2021	0.376861	1.14508	1.05898	0.78983	1.21096	0.627082	1.26587	1.0395	1.09305	1.3709	1.27747	1.15612	-0.0017739	-0.002004	-0.00174529	-0.00197283	-0.0018701	-0.00190325	-0.00129343	-0.00087461	-0.00235473	-0.0025328	-0.0018201	-0.00191696	-0.00144499	-0.0024147	-0.0016499	-0.00145706	-0.0018068	-0.00130604	-0.00175739	-0.00075344	-0.00179815	-0.0015044	-0.00153991	-0.00035565	-0.00115908	-0.00160012	-0.0020602	-0.00245748	-0.00185273	-0.00018343	-0.00090367	-0.002028	-0.000493776	-0.000342301	-0.000644566	0.00042507	0.000957763	0.000966298	0.000582947	0.000883599	0.000206616	-0.000301374	0.000312392	0.000681342	0.000474223	0.000396421	0.000286345	5.69692e-05	-0.00017871	0.00065256	0.00089475	0.00062952	0.000421264	0.00054096	0.000344617	0.000176295	0.00039396	0.000263845	0.00040178	0.000175957	-0.000133833	4.8074e-05	-0.000130809	-0.000286165	0.000628101	target	FALSE	P01871
Feature_523	369.561	8.946	VQHIQLLQK	P02671	20140903_QEp1_LC7_PhGe_SA_4_36_1908_12am_msms_5818;20140903_QEp1_LC7_PhGe_SA_4_36_2608_3pm_msms_5858;20140903_QEp1_LC7_PhGe_SA_4_36_2408_3pm_msms_5832;20140903_QEp1_LC7_PhGe_SA_4_36_1908_6am_msms_5836;20140903_QEp1_LC7_PhGe_SA_4_36_2008_3pm_msms_5940;20140903_QEp1_LC7_PhGe_SA_4_36_2108_3pm_msms_5973;20140903_QEp1_LC7_PhGe_SA_4_36_2608_9am_msms_5976;20140903_QEp1_LC7_PhGe_SA_4_36_2108_12am_msms_5963;20140903_QEp1_LC7_PhGe_SA_4_36_2308_12am_msms_5826;20140903_QEp1_LC7_PhGe_SA_4_36_2508_9am_msms_6004;20140903_QEp1_LC7_PhGe_SA_4_36_2608_6am_msms_5950;20140903_QEp1_LC7_PhGe_SA_4_36_2508_6am_msms_6001;20140903_QEp1_LC7_PhGe_SA_4_36_2208_9am_msms_5844;20140903_QEp1_LC7_PhGe_SA_4_36_2208_6am_msms_5807;20140903_QEp1_LC7_PhGe_SA_4_36_2208_3pm_msms_5956;20140903_QEp1_LC7_PhGe_SA_4_36_2508_12am_msms_5839;20140903_QEp1_LC7_PhGe_SA_4_36_1908_3pm_msms_5855;20140903_QEp1_LC7_PhGe_SA_4_36_2008_6am_msms_5718;20140903_QEp1_LC7_PhGe_SA_4_36_2308_6am_msms_5745;20140903_QEp1_LC7_PhGe_SA_4_36_2508_3pm_msms_5834;20140903_QEp1_LC7_PhGe_SA_4_36_2108_6am_msms_5842;20140903_QEp1_LC7_PhGe_SA_4_36_2008_9am_msms_5834;20140903_QEp1_LC7_PhGe_SA_4_36_1908_9am_msms_5912;20140903_QEp1_LC7_PhGe_SA_4_36_2108_9am_msms_5881;20140903_QEp1_LC7_PhGe_SA_4_36_2608_12am_msms_6104;20140903_QEp1_LC7_PhGe_SA_4_36_2208_12am_msms_5825;20140903_QEp1_LC7_PhGe_SA_4_36_2408_12am_msms_5680;20140903_QEp1_LC7_PhGe_SA_4_36_2008_12am_msms_5834;20140903_QEp1_LC7_PhGe_SA_4_36_2308_3pm_msms_5956;20140903_QEp1_LC7_PhGe_SA_4_36_2308_9am_msms_5744;20140903_QEp1_LC7_PhGe_SA_4_36_2408_9am_msms_5787;20140903_QEp1_LC7_PhGe_SA_4_36_2408_6am_msms_6090;20141110_QEp1_LC7_PhGe_4_53_W5_1_msms_6461;20141110_QEp1_LC7_PhGe_4_53_W5_3_msms_6405;20141110_QEp1_LC7_PhGe_4_53_W4_2_msms_6460;20141110_QEp1_LC7_PhGe_4_53_W3_1_msms_6395;20141110_QEp1_LC7_PhGe_4_53_W4_1_msms_6372;20141110_QEp1_LC7_PhGe_4_53_W5_2_msms_6552;20141110_QEp1_LC7_PhGe_4_53_W2_1_msms_6337;20141110_QEp1_LC7_PhGe_4_53_W4_3_msms_6453;20140903_QEp1_LC7_PhGe_SA_4_48_Top6_Top20_1_msms_5698;20141110_QEp1_LC7_PhGe_4_53_W1_3_msms_6159;20141110_QEp1_LC7_PhGe_4_53_W3_2_msms_6349;20141110_QEp1_LC7_PhGe_4_53_M5_3_msms_6322;20141110_QEp1_LC7_PhGe_4_53_W3_3_msms_6314;20141110_QEp1_LC7_PhGe_4_53_W1_2_msms_6206;20141110_QEp1_LC7_PhGe_4_53_M5_1_msms_6352;20141110_QEp1_LC7_PhGe_4_53_M5_2_msms_6334;20141110_QEp1_LC7_PhGe_4_53_W2_3_msms_6246;20141110_QEp1_LC7_PhGe_4_53_W1_1_msms_6198;20141110_QEp1_LC7_PhGe_4_53_M2_2_msms_6305;20141110_QEp1_LC7_PhGe_4_53_M4_2_msms_6173;20141110_QEp1_LC7_PhGe_4_53_W2_2_msms_6313;20141110_QEp1_LC7_PhGe_4_53_M2_1_msms_6345;20141110_QEp1_LC7_PhGe_4_53_M4_1_msms_6146;20141110_QEp1_LC7_PG_4_53_M1_1_msms_6562;20141110_QEp1_LC7_PhGe_4_53_M2_3_msms_6223;20141110_QEp1_LC7_PhGe_4_53_M1_3_msms_6453;20141110_QEp1_LC7_PhGe_4_53_M3_3_msms_6163;20141110_QEp1_LC7_PG_4_53_M1_2_msms_6463;20141110_QEp1_LC7_PhGe_4_53_M3_1_msms_6142;20141110_QEp1_LC7_PhGe_4_53_M4_3_msms_6124;20141110_QEp1_LC7_PhGe_4_53_M3_2_msms_6089;20140903_QEp1_LC7_PhGe_SA_4_48_Top6_Top20_3_msms_5640;20140903_QEp1_LC7_PhGe_SA_4_48_Top6_Top20_2_msms_5569	369.56	369.562	7.95836	9.93364	290603,290664,290584,290636,290633,290637,290612,290671,290651,290638,290567,290652,290650,290663,290687,290639,290681,290686,290610,290620,290648,290616,290596,290649,290640,290608,290619,290617,290609,290688,290588,290598,290568,290582,290571,290662,290606,290647,290614,290581,290659,290587,290670,290560,290667,290593,290635,290601,290653,290629,290623,290583,290578,290591,290576,290585,290599,290622,290574,290672,290569,290600,290592,290665,290621	65	1105.66	3	100.923	65		0.302483	9.062;8.853;9.062;8.985;9.05;8.826;8.862;8.857;8.821;9.081;8.903;8.857;8.876;8.929;8.807;8.831;8.946;8.981;8.873;8.898;8.908;8.918;9.115;8.959;8.873;8.831;9.063;8.883;8.9;8.903;8.842;8.873;9.276;9.348;9.316;10.049;10.067;10.119;10.152;10.138;10.238;10.29;10.246;10.233;10.312;10.243;10.269;10.213;10.354;10.325;10.265;10.292;10.277;10.278;10.343;10.289;10.296;10.353;10.323;10.311;10.284;10.289;10.276;10.283;10.313	369.561082344732;369.561115086244;369.561119186697;369.561074231354;369.561099492048;369.561072202527;369.56113630696;369.561032943531;369.561121544207;369.561136613695;369.561065956928;369.561063186376;369.560991599806;369.561140257653;369.561096405872;369.561087691952;369.561116561958;369.561088661031;369.561021595002;369.561127816824;369.561035679078;369.561029599252;369.561069145949;369.561094373987;369.561063360039;369.561042397232;369.561160533508;369.561065461116;369.561078122256;369.561132822254;369.560967138304;369.561031888258;369.56114029496;369.561095864818;369.561117700981;369.561065541892;369.561147287989;369.561115327467;369.561073320027;369.561112200626;369.561101695983;369.560990291832;369.561047954929;369.561055766513;369.56103128317;369.560994611463;369.561053714204;369.561102626948;369.561077451653;369.560961575996;369.561106189091;369.561047371223;369.561037355279;369.561123220773;369.561033606569;369.561076626391;369.561135738378;369.561159817081;369.561142841866;369.561071602929;369.560995535031;369.560964710699;369.561017007489;369.561102162036;369.561058576527	94.8498077392578;97.4305572509766;95.3580703735352;95.3580703735352;108.742599487305;88.3696594238281;94.8498077392578;141.19580078125;97.6350402832031;109.714202880859;116.050598144531;69.8116683959961;78.1127395629883;97.6350402832031;84.614631652832;78.1127395629883;85.6700668334961;97.6350402832031;86.6702117919922;95.3580703735352;78.1489334106445;95.5016479492188;111.167198181152;114.894599914551;108.742599487305;95.5016479492188;95.3580703735352;97.6350402832031;97.6350402832031;97.6350402832031;65.4653778076172;86.6702117919922;116.050598144531;124.922096252441;95.5016479492188;117.889701843262;104.200401306152;103.546401977539;95.3580703735352;128.383193969727;105.520599365234;107.574401855469;109.714202880859;94.8498077392578;106.599296569824;95.5016479492188;117.889701843262;108.742599487305;107.574401855469;107.574401855469;131.061599731445;95.3580703735352;107.574401855469;96.9476776123047;95.5016479492188;104.19750213623;106.599296569824;88.8188323974609;107.574401855469;97.4305572509766;95.3580703735352;96.9476776123047;106.599296569824;118.495101928711;106.599296569824	2	0.116	-0.093	0.116	0.039	0.104	-0.12	-0.084	-0.089	-0.125	0.135	-0.043	-0.089	-0.07	-0.017	-0.139	-0.115	0	0.035	-0.073	-0.048	-0.038	-0.028	0.169	0.013	-0.073	-0.115	0.117	-0.063	-0.046	-0.043	-0.104	-0.073	0.33	0.402	0.37	1.103	1.121	1.173	1.206	1.192	1.292	1.344	1.3	1.287	1.366	1.297	1.323	1.267	1.408	1.379	1.319	1.346	1.331	1.332	1.397	1.343	1.35	1.407	1.377	1.365	1.338	1.343	1.33	1.337	1.367	-0.0014643	-0.0012049	-0.0012369	-0.0013091	-0.0012559	-0.001301	-0.0011373	-0.00099479	-0.001463	-0.0017129	-0.0013833	-0.0013396	-0.0011321	-0.0016674	-0.0011821	-0.0011211	-0.0011664	-0.0010352	-0.0010904	-0.00094282	-0.0012751	-0.0012366	-0.001139	-0.0007042	-0.0010876	-0.0012485	-0.0015141	-0.0015072	-0.0015216	-0.00076489	-0.0010293	-0.0012573	-0.0007114	-0.00066929	-0.00074746	-0.00025377	-0.00014471	-8.6666e-05	-0.000199	-0.00011105	-0.00027046	-0.00039229	-0.00018703	-0.00011464	-0.00028986	-0.00032465	-0.0003815	-0.0004516	-0.00025773	-0.00010496	-0.00015522	-0.00026104	-0.00024504	-0.00037211	-0.00034178	-0.00044768	-0.00036074	-0.00051699	-0.00046627	-0.00037964	-0.00052272	-0.00043956	-0.00060671	-0.00052858	-0.00028787	target	FALSE	P02671
Feature_524	553.838	8.959	VQHIQLLQK	P02671	20140903_QEp1_LC7_PhGe_SA_4_36_2008_3pm_msms_5951;20140903_QEp1_LC7_PhGe_SA_4_36_2108_3pm_msms_5980;20141110_QEp1_LC7_PhGe_4_53_W5_1_msms_6458;20140903_QEp1_LC7_PhGe_SA_4_36_2608_9am_msms_5977;20140903_QEp1_LC7_PhGe_SA_4_36_2508_9am_msms_6011;20140903_QEp1_LC7_PhGe_SA_4_36_2508_6am_msms_6003;20140903_QEp1_LC7_PhGe_SA_4_36_2108_12am_msms_5969;20140903_QEp1_LC7_PhGe_SA_4_36_2208_3pm_msms_5963;20141110_QEp1_LC7_PhGe_4_53_W5_3_msms_6400;20140903_QEp1_LC7_PhGe_SA_4_36_2608_6am_msms_5956;20140903_QEp1_LC7_PhGe_SA_4_36_1908_9am_msms_5918;20140903_QEp1_LC7_PhGe_SA_4_36_2608_12am_msms_6107;20140903_QEp1_LC7_PhGe_SA_4_36_2208_9am_msms_5850;20141110_QEp1_LC7_PhGe_4_53_W4_2_msms_6462;20140903_QEp1_LC7_PhGe_SA_4_36_2108_9am_msms_5884;20141110_QEp1_LC7_PhGe_4_53_W3_1_msms_6392;20140903_QEp1_LC7_PhGe_SA_4_36_2208_6am_msms_5813;20140903_QEp1_LC7_PhGe_SA_4_36_1908_3pm_msms_5860;20140903_QEp1_LC7_PhGe_SA_4_36_2108_6am_msms_5851;20140903_QEp1_LC7_PhGe_SA_4_36_2008_12am_msms_5840;20140903_QEp1_LC7_PhGe_SA_4_36_2208_12am_msms_5832;20140903_QEp1_LC7_PhGe_SA_4_36_2508_3pm_msms_5837;20140903_QEp1_LC7_PhGe_SA_4_36_1908_12am_msms_5826;20140903_QEp1_LC7_PhGe_SA_4_36_2008_9am_msms_5839;20140903_QEp1_LC7_PhGe_SA_4_36_2308_3pm_msms_5961;20141110_QEp1_LC7_PhGe_4_53_W5_2_msms_6549;20141110_QEp1_LC7_PhGe_4_53_W4_1_msms_6370;20140903_QEp1_LC7_PhGe_SA_4_36_2008_6am_msms_5727;20140903_QEp1_LC7_PhGe_SA_4_36_2508_12am_msms_5844;20140903_QEp1_LC7_PhGe_SA_4_36_2308_6am_msms_5751;20140903_QEp1_LC7_PhGe_SA_4_36_2408_6am_msms_6094;20141110_QEp1_LC7_PhGe_4_53_W4_3_msms_6455;20140903_QEp1_LC7_PhGe_SA_4_36_2408_12am_msms_5682;20140903_QEp1_LC7_PhGe_SA_4_36_1908_6am_msms_5839;20140903_QEp1_LC7_PhGe_SA_4_36_2308_9am_msms_5747;20140903_QEp1_LC7_PhGe_SA_4_36_2408_3pm_msms_5835;20141110_QEp1_LC7_PhGe_4_53_W3_2_msms_6343;20141110_QEp1_LC7_PhGe_4_53_W2_1_msms_6331;20140903_QEp1_LC7_PhGe_SA_4_36_2408_9am_msms_5795;20140903_QEp1_LC7_PhGe_SA_4_36_2608_3pm_msms_5862;20140903_QEp1_LC7_PhGe_SA_4_36_2308_12am_msms_5827;20141110_QEp1_LC7_PhGe_4_53_M5_3_msms_6324;20141110_QEp1_LC7_PhGe_4_53_W3_3_msms_6308;20141110_QEp1_LC7_PhGe_4_53_W1_2_msms_6202;20141110_QEp1_LC7_PhGe_4_53_W2_3_msms_6245;20141110_QEp1_LC7_PhGe_4_53_M5_1_msms_6349;20141110_QEp1_LC7_PhGe_4_53_W1_3_msms_6161;20141110_QEp1_LC7_PhGe_4_53_M5_2_msms_6336;20141110_QEp1_LC7_PhGe_4_53_W2_2_msms_6307;20141110_QEp1_LC7_PhGe_4_53_W1_1_msms_6194;20141110_QEp1_LC7_PhGe_4_53_M4_2_msms_6169;20141110_QEp1_LC7_PhGe_4_53_M2_2_msms_6308;20141110_QEp1_LC7_PhGe_4_53_M2_1_msms_6346;20141110_QEp1_LC7_PG_4_53_M1_1_msms_6566;20141110_QEp1_LC7_PhGe_4_53_M4_1_msms_6148;20141110_QEp1_LC7_PhGe_4_53_M3_3_msms_6165;20141110_QEp1_LC7_PhGe_4_53_M4_3_msms_6121;20141110_QEp1_LC7_PhGe_4_53_M2_3_msms_6226;20141110_QEp1_LC7_PhGe_4_53_M1_3_msms_6456;20141110_QEp1_LC7_PhGe_4_53_M3_1_msms_6147;20141110_QEp1_LC7_PG_4_53_M1_2_msms_6467;20141110_QEp1_LC7_PhGe_4_53_M3_2_msms_6090;20140903_QEp1_LC7_PhGe_SA_4_48_Top6_Top20_1_msms_5710;20140903_QEp1_LC7_PhGe_SA_4_48_Top6_Top20_3_msms_5655;20140903_QEp1_LC7_PhGe_SA_4_48_Top6_Top20_2_msms_5581	553.837	553.839	7.97136	9.94664	1224549,1224558,1224488,1224534,1224554,1224572,1224561,1224579,1224500,1224519,1224539,1224545,1224564,1224492,1224559,1224511,1224555,1224570,1224577,1224571,1224560,1224535,1224552,1224540,1224550,1224551,1224506,1224557,1224556,1224544,1224541,1224496,1224553,1224576,1224565,1224528,1224542,1224509,1224533,1224569,1224562,1224502,1224523,1224518,1224498,1224501,1224520,1224513,1224507,1224532,1224505,1224510,1224504,1224531,1224517,1224508,1224516,1224521,1224526,1224503,1224575,1224524,1224515,1224512,1224536	65	1105.66	2	159.001	65		0.2066	9.062;8.857;9.061;8.987;9.049;8.823;8.862;8.857;8.822;9.081;8.903;8.856;8.873;8.929;8.81;8.838;8.959;8.986;8.873;8.905;8.908;8.926;9.119;8.964;8.872;8.837;9.06;8.883;8.899;8.903;8.848;8.883;9.276;9.348;9.316;10.049;10.067;10.119;10.152;10.142;10.238;10.29;10.246;10.237;10.312;10.243;10.269;10.213;10.354;10.325;10.265;10.292;10.277;10.278;10.343;10.289;10.296;10.353;10.323;10.311;10.284;10.289;10.276;10.283;10.313	553.837754636046;553.837820728373;553.837887848076;553.837690644652;553.837848619258;553.837742933586;553.837788871399;553.837684467395;553.83779135615;553.837819296592;553.837908220888;553.837786278223;553.837750263437;553.837875233612;553.837748207217;553.837798929543;553.837779230524;553.837717753591;553.837727419852;553.837797239478;553.837775124731;553.837617491621;553.837723936097;553.83768108855;553.837719641128;553.83767241965;553.837857745076;553.837773319422;553.83770832155;553.837835664419;553.837570090537;553.837650070858;553.837599479837;553.837671100574;553.837581250663;553.837693375254;553.837916881124;553.837712536093;553.837659849906;553.837645921136;553.837709353282;553.837610291016;553.837673865657;553.83759068419;553.83763151698;553.837578659469;553.837603850543;553.837561227293;553.837605509005;553.8375810596;553.837779247013;553.837765036013;553.837764795143;553.837820602858;553.837611337972;553.837573861172;553.837810065574;553.838015321272;553.837889394208;553.837811701062;553.837756583846;553.837618894106;553.837750884991;553.837979818023;553.837919125742	166.161407470703;150.361602783203;185.583602905273;149.815994262695;130.747695922852;105.520599365234;117.811096191406;151.441192626953;117.889701843262;162.969802856445;115.698699951172;161.789306640625;116.371597290039;116.050598144531;139.739501953125;141.19580078125;133.977096557617;141.480102539063;140.353393554688;149.815994262695;141.480102539063;138.395706176758;189.702194213867;188.980895996094;116.050598144531;141.480102539063;201.073501586914;131.408294677734;116.371597290039;175.513702392578;116.050598144531;141.19580078125;162.969802856445;180.438003540039;162.969802856445;195.173095703125;186.764892578125;195.452102661133;186.764892578125;186.764892578125;164.711898803711;162.586196899414;189.702194213867;164.95539855957;153.082901000977;162.969802856445;185.583602905273;162.969802856445;162.969802856445;166.161407470703;188.980895996094;162.494598388672;130.747695922852;185.718399047852;175.514007568359;188.980895996094;160.561004638672;191.847702026367;181.690902709961;203.018203735352;143.451293945313;128.383193969727;175.513702392578;191.847702026367;200.875	2	0.103	-0.102	0.102	0.028	0.09	-0.136	-0.097	-0.102	-0.137	0.122	-0.056	-0.103	-0.086	-0.03	-0.149	-0.121	0	0.027	-0.086	-0.054	-0.051	-0.033	0.16	0.005	-0.087	-0.122	0.101	-0.076	-0.06	-0.056	-0.111	-0.076	0.317	0.389	0.357	1.09	1.108	1.16	1.193	1.183	1.279	1.331	1.287	1.278	1.353	1.284	1.31	1.254	1.395	1.366	1.306	1.333	1.318	1.319	1.384	1.33	1.337	1.394	1.364	1.352	1.325	1.33	1.317	1.324	1.354	-0.0019219	-0.0015126	-0.0016076	-0.0017327	-0.0016584	-0.0016974	-0.0013439	-0.0012419	-0.0019321	-0.0022638	-0.0018598	-0.0017187	-0.0015103	-0.0022429	-0.0014728	-0.0014323	-0.0014677	-0.0013316	-0.0014116	-0.001098	-0.0016937	-0.001545	-0.0014462	-0.00079079	-0.0013959	-0.0016104	-0.0020305	-0.0020684	-0.0019742	-0.00088845	-0.0012856	-0.001615	-0.00076333	-0.00070195	-0.00084809	-0.00015742	-5.2987e-05	0.00022182	3.2526e-05	0.00017473	-0.00014205	-0.00035842	-6.2934e-05	9.2465e-05	-0.00021044	-0.00020319	-0.00025507	-0.00028471	-0.000217725	0.00010426	3.1868e-05	-6.12975e-05	-0.00012196	-0.00025068	-0.000186075	-0.00021223	-0.00010524	-0.00047397	-0.00035604	-0.000259465	-0.00041291	-0.000265075	-0.0002974	-0.00056468	-1.2965e-05	target	FALSE	P02671
Feature_525	353.517	7.1065	VQGVEFSHR	P04114	20140903_QEp1_LC7_PhGe_SA_4_36_2608_12am_msms_4412;20140903_QEp1_LC7_PhGe_SA_4_36_2108_12am_msms_4289;20140903_QEp1_LC7_PhGe_SA_4_36_2608_9am_msms_4257;20140903_QEp1_LC7_PhGe_SA_4_36_2608_6am_msms_4272;20140903_QEp1_LC7_PhGe_SA_4_36_2208_3pm_msms_4281;20140903_QEp1_LC7_PhGe_SA_4_36_2208_6am_msms_4152;20140903_QEp1_LC7_PhGe_SA_4_36_2608_3pm_msms_4151;20140903_QEp1_LC7_PhGe_SA_4_36_2208_12am_msms_4164;20140903_QEp1_LC7_PhGe_SA_4_36_2008_3pm_msms_4269;20140903_QEp1_LC7_PhGe_SA_4_36_2008_9am_msms_4151;20140903_QEp1_LC7_PhGe_SA_4_36_2208_9am_msms_4178;20140903_QEp1_LC7_PhGe_SA_4_36_2508_3pm_msms_4172;20140903_QEp1_LC7_PhGe_SA_4_36_1908_3pm_msms_4187;20140903_QEp1_LC7_PhGe_SA_4_36_2108_3pm_msms_4243;20140903_QEp1_LC7_PhGe_SA_4_36_2108_6am_msms_4195;20140903_QEp1_LC7_PhGe_SA_4_36_2408_12am_msms_4036;20140903_QEp1_LC7_PhGe_SA_4_36_2508_6am_msms_4233;20140903_QEp1_LC7_PhGe_SA_4_36_2308_12am_msms_4150;20140903_QEp1_LC7_PhGe_SA_4_36_2408_3pm_msms_4135;20140903_QEp1_LC7_PhGe_SA_4_36_2108_9am_msms_4220;20140903_QEp1_LC7_PhGe_SA_4_36_2308_3pm_msms_4258;20140903_QEp1_LC7_PhGe_SA_4_36_1908_9am_msms_4204;20140903_QEp1_LC7_PhGe_SA_4_36_2308_9am_msms_4058;20140903_QEp1_LC7_PhGe_SA_4_36_2408_9am_msms_4090;20140903_QEp1_LC7_PhGe_SA_4_36_1908_12am_msms_4104;20140903_QEp1_LC7_PhGe_SA_4_36_2008_12am_msms_4117;20140903_QEp1_LC7_PhGe_SA_4_36_2408_6am_msms_4325;20140903_QEp1_LC7_PhGe_SA_4_36_1908_6am_msms_4149;20140903_QEp1_LC7_PhGe_SA_4_48_Top6_Top20_3_msms_3735;20140903_QEp1_LC7_PhGe_SA_4_48_Top6_Top20_2_msms_3657;20141110_QEp1_LC7_PG_4_53_M1_1_msms_4587;20140903_QEp1_LC7_PhGe_SA_4_48_Top6_Top20_1_msms_3762;20141110_QEp1_LC7_PG_4_53_M1_2_msms_4517;20141110_QEp1_LC7_PhGe_4_53_M1_3_msms_4488;20141110_QEp1_LC7_PhGe_4_53_W4_2_msms_4686;20141110_QEp1_LC7_PhGe_4_53_W4_3_msms_4670;20141110_QEp1_LC7_PhGe_4_53_W5_2_msms_4767;20141110_QEp1_LC7_PhGe_4_53_M3_3_msms_4342;20141110_QEp1_LC7_PhGe_4_53_W4_1_msms_4583;20141110_QEp1_LC7_PhGe_4_53_M5_3_msms_4543;20141110_QEp1_LC7_PhGe_4_53_W3_1_msms_4607;20141110_QEp1_LC7_PhGe_4_53_W5_1_msms_4682;20141110_QEp1_LC7_PhGe_4_53_M3_1_msms_4344;20141110_QEp1_LC7_PhGe_4_53_W1_1_msms_4422;20141110_QEp1_LC7_PhGe_4_53_M4_3_msms_4355;20141110_QEp1_LC7_PhGe_4_53_M2_2_msms_4448;20141110_QEp1_LC7_PhGe_4_53_M3_2_msms_4309;20141110_QEp1_LC7_PhGe_4_53_W3_2_msms_4599;20141110_QEp1_LC7_PhGe_4_53_M5_1_msms_4567;20141110_QEp1_LC7_PhGe_4_53_M4_2_msms_4374;20141110_QEp1_LC7_PhGe_4_53_M2_1_msms_4447;20141110_QEp1_LC7_PhGe_4_53_W5_3_msms_4608;20141110_QEp1_LC7_PhGe_4_53_W2_1_msms_4565;20141110_QEp1_LC7_PhGe_4_53_M5_2_msms_4543;20141110_QEp1_LC7_PhGe_4_53_W3_3_msms_4539;20141110_QEp1_LC7_PhGe_4_53_W1_3_msms_4403;20141110_QEp1_LC7_PhGe_4_53_W1_2_msms_4444;20141110_QEp1_LC7_PhGe_4_53_W2_2_msms_4536;20141110_QEp1_LC7_PhGe_4_53_M2_3_msms_4394	353.516	353.518	6.11886	8.09414	220677,220674,220681,220693,220725,220698,220716,220670,220703,220680,220706,220728,220649,220686,220656,220697,220675,220691,220637,220730,220699,220733,220710,220648,220669,220653,220694,220679,220665,220661,220642,220713,220687,220741,220658,220704,220726,220640,220708,220709,220654,220690,220747,220719,220652,220721,220660,220718,220729,220714,220636,220666,220633,220742,220727,220643,220722,220672,220678,220684,220695,220651,220671,220638	64	1057.53	3	80.4129	63		0.23375	7.176;7.037;7.185;7.131;7.163;6.967;NA;7.03;6.963;7.176;7.077;7.04;7.055;7.104;6.978;6.997;7.109;7.129;7.0891;7.043;7.097;7.055;7.169;7.085;7.0586;6.983;7.15;7.061;7.064;7.052;7.013;7.024;7.092;7.133;7.132;7.714;7.77;7.798;7.906;7.928;8.061;8.132;8.1;8.083;7.261;8.132;8.178;8.113;8.259;8.25;8.174;8.222;8.205;8.198;8.263;8.2198;8.221;8.296;8.247;8.235;8.219;8.235;8.223;8.231;8.245	353.517585537598;353.517602623866;353.517471718085;353.517491748587;353.517510914807;353.517550763243;NA;353.517686947352;353.517589357247;353.517443710426;353.517611597527;353.517700974357;353.517643354023;353.51760005989;353.517675716733;353.517711511288;353.517744196416;353.517628096739;353.517741685915;353.517523059493;353.517603572736;353.517594998181;353.51743055304;353.517537981512;353.517639005154;353.517470591699;353.517415937802;353.517632387242;353.517612786351;353.517610660145;353.517709592926;353.517581919088;353.517462624479;353.517539900722;353.517673328127;353.517689322766;353.517570084318;353.517681173056;353.517719358651;353.517735481807;353.517503454528;353.517626176025;353.517565256802;353.517453644962;353.517307460373;353.517356290906;353.517618913106;353.517485000962;353.517584605275;353.517738527125;353.517423357612;353.517502922822;353.517506107953;353.5173799343;353.517384632454;353.517347332057;353.517581856068;353.517353304001;353.517475114264;353.517513818329;353.517362100531;353.517566999453;353.517384333513;353.517534767573;353.51756515468	72.3251495361328;91.0872192382813;70.9083633422852;92.0512237548828;72.3251495361328;113.175598144531;NA;91.8667068481445;51.4452781677246;80.6883926391602;41.3994903564453;90.9056167602539;70.0564193725586;102.621597290039;52.7253494262695;59.9075698852539;101.896202087402;80.6883926391602;NaN;80.7549209594727;63.1841506958008;49.0599403381348;61.5598602294922;70.9083633422852;NaN;39.6221694946289;93.5975799560547;NaN;80.7549209594727;100.016998291016;72.3251495361328;101.896202087402;123.35489654541;95.6077270507813;107.205299377441;70.9083633422852;102.621597290039;99.0129470825195;90.9193115234375;83.6470336914063;93.098258972168;89.8857803344727;78.8159484863281;100.016998291016;NaN;83.4558563232422;92.0512237548828;36.3176383972168;83.6470336914063;74.1650085449219;89.8857803344727;95.6077270507813;92.0512237548828;83.6470336914063;100.708602905273;NaN;81.950439453125;33.875358581543;85.7441864013672;60.3978385925293;53.7563591003418;84.5221862792969;46.4063491821289;85.7159194946289;95.6077270507813	2	0.0695	-0.0695	0.0785	0.0245	0.0565	-0.1395	-0.124477	-0.0765	-0.1435	0.0695	-0.0295	-0.0665	-0.0515	-0.0025	-0.1285	-0.1095	0.0025	0.0225	-0.0174	-0.0635	-0.0095	-0.0515	0.0625	-0.0215	-0.0479	-0.1235	0.0435	-0.0455	-0.0425	-0.0545	-0.0935	-0.0825	-0.0145	0.0265	0.0255	0.6075	0.6635	0.6915	0.7995	0.8215	0.9545	1.0255	0.9935	0.9765	0.1545	1.0255	1.0715	1.0065	1.1525	1.1435	1.0675	1.1155	1.0985	1.0915	1.1565	1.1133	1.1145	1.1895	1.1405	1.1285	1.1125	1.1285	1.1165	1.1245	1.1385	-0.0013202	-0.00124795	-0.0011484	-0.0012121	-0.0011935	-0.0012278	-0.0010644	-0.0010229	-0.0013176	-0.0016172	-0.0013343	-0.0011716	-0.0010861	-0.0014956	-0.0011173	-0.0011179	-0.00138835	-0.0011224	-0.00120915	-0.00086441	-0.0012643	-0.0012659	-0.0011527	-0.00072013	-0.00098052	-0.0010691	-0.00160265	-0.0014411	-0.0011767	-0.000751565	-0.00101987	-0.0013033	-0.00086212	-0.00081471	-0.000975065	-0.000470795	-0.00022163	-0.00026957	-0.00056901	-0.000348015	-0.00052209	-0.00070991	-0.00045906	-0.00026695	-0.000508253	-0.000289115	-0.000560015	-0.00048775	-0.000569885	-0.00048716	-0.00013748	-0.00025224	-0.00028813	-0.00038513	-0.00046853	-0.00045092	-0.0005317	-0.00046478	-0.00038684	-0.00062002	-0.00049293	-0.00059714	-0.00048956	-0.00057862	-0.00036444	target	FALSE	P04114
Feature_526	529.773	7.132	VQGVEFSHR	P04114	20140903_QEp1_LC7_PhGe_SA_4_36_2608_12am_msms_4424;20140903_QEp1_LC7_PhGe_SA_4_36_2308_3pm_msms_4270;20140903_QEp1_LC7_PhGe_SA_4_36_2208_12am_msms_4176;20140903_QEp1_LC7_PhGe_SA_4_36_2208_6am_msms_4158;20140903_QEp1_LC7_PhGe_SA_4_36_2008_12am_msms_4123;20140903_QEp1_LC7_PhGe_SA_4_36_2608_3pm_msms_4171;20140903_QEp1_LC7_PhGe_SA_4_36_2008_9am_msms_4157;20140903_QEp1_LC7_PhGe_SA_4_36_2108_9am_msms_4192;20140903_QEp1_LC7_PhGe_SA_4_36_2108_3pm_msms_4205;20140903_QEp1_LC7_PhGe_SA_4_36_2508_3pm_msms_4138;20140903_QEp1_LC7_PhGe_SA_4_36_2008_6am_msms_4047;20140903_QEp1_LC7_PhGe_SA_4_36_2508_6am_msms_4239;20140903_QEp1_LC7_PhGe_SA_4_36_2308_12am_msms_4156;20140903_QEp1_LC7_PhGe_SA_4_36_2408_3pm_msms_4113;20140903_QEp1_LC7_PhGe_SA_4_36_1908_9am_msms_4216;20140903_QEp1_LC7_PhGe_SA_4_36_2408_6am_msms_4311;20140903_QEp1_LC7_PhGe_SA_4_36_2308_9am_msms_4035;20140903_QEp1_LC7_PhGe_SA_4_36_2408_9am_msms_4086;20140903_QEp1_LC7_PhGe_SA_4_36_1908_12am_msms_4116;20140903_QEp1_LC7_PhGe_SA_4_36_1908_6am_msms_4155;20140903_QEp1_LC7_PhGe_SA_4_48_Top6_Top20_3_msms_3736;20141110_QEp1_LC7_PG_4_53_M1_1_msms_4582;20140903_QEp1_LC7_PhGe_SA_4_48_Top6_Top20_2_msms_3661;20141110_QEp1_LC7_PhGe_4_53_W4_2_msms_4674;20141110_QEp1_LC7_PhGe_4_53_W4_3_msms_4668;20140903_QEp1_LC7_PhGe_SA_4_48_Top6_Top20_1_msms_3763;20141110_QEp1_LC7_PhGe_4_53_W5_2_msms_4776;20141110_QEp1_LC7_PG_4_53_M1_2_msms_4525;20141110_QEp1_LC7_PhGe_4_53_M1_3_msms_4493;20141110_QEp1_LC7_PhGe_4_53_W4_1_msms_4593;20141110_QEp1_LC7_PhGe_4_53_W5_1_msms_4676;20141110_QEp1_LC7_PhGe_4_53_W3_1_msms_4619;20141110_QEp1_LC7_PhGe_4_53_M5_1_msms_4555;20141110_QEp1_LC7_PhGe_4_53_W3_2_msms_4580;20141110_QEp1_LC7_PhGe_4_53_W1_1_msms_4427;20141110_QEp1_LC7_PhGe_4_53_W2_2_msms_4538;20141110_QEp1_LC7_PhGe_4_53_M4_2_msms_4380;20141110_QEp1_LC7_PhGe_4_53_M3_1_msms_4350;20141110_QEp1_LC7_PhGe_4_53_M2_1_msms_4454;20141110_QEp1_LC7_PhGe_4_53_W3_3_msms_4547;20141110_QEp1_LC7_PhGe_4_53_M2_2_msms_4453;20141110_QEp1_LC7_PhGe_4_53_M4_1_msms_4387;20141110_QEp1_LC7_PhGe_4_53_W1_2_msms_4450;20141110_QEp1_LC7_PhGe_4_53_M3_2_msms_4312;20141110_QEp1_LC7_PhGe_4_53_W2_1_msms_4580;20141110_QEp1_LC7_PhGe_4_53_W1_3_msms_4408;20141110_QEp1_LC7_PhGe_4_53_M2_3_msms_4398	529.772	529.774	6.14436	8.11964	1107558,1107533,1107553,1107551,1107508,1107528,1107525,1107518,1107560,1107507,1107516,1107529,1107535,1107509,1107552,1107532,1107530,1107524,1107534,1107517,1107512,1107514,1107511,1107527,1107542,1107562,1107546,1107556,1107539,1107501,1107541,1107520,1107549,1107536,1107526,1107545,1107505,1107543,1107515,1107522,1107538,1107513,1107537,1107567,1107523,1107563,1107570,1107531,1107503,1107519,1107502,1107547	52	1057.53	2	126.549	50		0.12465	7.176;NA;7.19;7.132;7.166;NA;7.054;7.03;NA;7.174;7.074;7.033;7.053;NA;6.978;NA;7.109;7.129;7.0891;7.045;7.102;7.054;7.168;7.085;7.0587;6.984;7.15;7.0598;7.064;7.052;NA;NA;7.09;7.136;7.132;7.714;7.77;7.802;7.908;7.928;8.059;8.132;8.1;NA;8.206;8.132;NA;8.114;NA;NA;8.174;8.221;8.209;8.199;8.26;NA;8.221;8.296;8.247;8.232;8.219;8.235;8.223;8.231;NA	529.772570796505;NA;529.772581280961;529.772522911032;529.772596475402;NA;529.772505965156;529.772477145049;NA;529.772442307999;529.772560918416;529.772720990726;529.772654807309;NA;529.772397517764;NA;529.77256514976;529.772658132579;529.772674750675;529.7725425185;529.772631820212;529.772511104916;529.772507774844;529.772465819496;529.772645000881;529.772494468492;529.772477784312;529.772615565646;529.77272095817;529.772542481651;NA;NA;529.772634267569;529.77269296392;529.772739181657;529.772590704584;529.772613323717;529.77257282981;529.772503982696;529.772695668432;529.772484467662;529.772377899228;529.772261161695;NA;529.772860394467;529.772505655425;NA;529.772551089072;NA;NA;529.772577046324;529.772588312889;529.772251648955;529.772387419287;529.772416857746;NA;529.772265370639;529.772458709789;529.772529546668;529.772494635341;529.772515993033;529.77213919162;529.772577954078;529.772469923001;NA	153.244506835938;NA;99.8150100708008;118.711601257324;153.244506835938;NA;153.244506835938;123.860000610352;NA;123.860000610352;NaN;139.979202270508;109.290100097656;NA;79.148193359375;NA;123.860000610352;108.432998657227;NaN;158.755706787109;NaN;152.857803344727;133.134002685547;134.246795654297;NaN;136.56640625;121.732803344727;NaN;68.656982421875;111.606796264648;NA;NA;159.792694091797;144.65510559082;169.086700439453;143.033798217773;128.857498168945;149.720504760742;163.319107055664;155.843994140625;153.244506835938;153.244506835938;129.625;NA;82.2868270874023;120.98860168457;NA;121.638603210449;NA;NA;111.606796264648;131.616195678711;140.112197875977;87.1489562988281;97.9654922485352;NA;79.148193359375;123.860000610352;131.503692626953;89.0288314819336;99.0129470825195;140.835006713867;136.56640625;99.8150100708008;NA	2	0.044	-0.118557	0.058	0	0.034	-0.154534	-0.078	-0.102	-0.180197	0.042	-0.058	-0.099	-0.079	-0.0625047	-0.154	-0.156282	-0.023	-0.003	-0.0429	-0.087	-0.03	-0.078	0.036	-0.047	-0.0733	-0.148	0.018	-0.0722	-0.068	-0.08	-0.147809	-0.1151	-0.042	0.004	0	0.582	0.638	0.67	0.776	0.796	0.927	1	0.968	0.842151	1.074	1	0.912053	0.982	0.978407	0.981585	1.042	1.089	1.077	1.067	1.128	0.944213	1.089	1.164	1.115	1.1	1.087	1.103	1.091	1.099	0.94037	-0.0015561	-0.0014044	-0.0012654	-0.0014532	-0.0014675	-0.0015751	-0.0010297	-0.0008131	-0.001679	-0.0020244	-0.0015617	-0.0012667	-0.0012922	-0.0020207	-0.0010613	-0.0013727	-0.0014865	-0.0012733	-0.001123	-0.00089077	-0.0015168	-0.0014025	-0.0012638	-0.0006623	-0.0010696	-0.0012816	-0.0019707	-0.0017059	-0.0014896	-0.00063136	-0.0011646	-0.0016887	-0.00088612	-0.00085925	-0.0012682	-5.5041e-05	0.00021151	0.0002693	-3.6103e-05	0.00010917	-0.00029316	-0.00048669	-0.00035194	0.00024267	9.877e-05	0.00025751	0.00024141	-0.00012308	-0.000346428	-3.00768e-05	0.00032392	0.00023652	0.00045015	0.00013743	-5.8137e-05	-0.000215956	0.00028844	-7.7414e-05	8.6127e-05	-0.00013564	-0.00024994	0.00029652	-0.00020778	-8.1405e-05	-0.0003717	target	FALSE	P04114
Feature_527	362.176	2.188	VQGNDHSATR	Q14624	20140903_QEp1_LC7_PhGe_SA_4_36_2008_3pm_msms_1100;1255;20140903_QEp1_LC7_PhGe_SA_4_48_Top6_Top20_2_msms_657;20140903_QEp1_LC7_PhGe_SA_4_48_Top6_Top20_3_msms_709;20140903_QEp1_LC7_PhGe_SA_4_48_Top6_Top20_1_msms_717;20140903_QEp1_LC7_PhGe_SA_4_36_2108_12am_msms_1006;1123;20140903_QEp1_LC7_PhGe_SA_4_36_2608_9am_msms_1046;935;20140903_QEp1_LC7_PhGe_SA_4_36_2408_6am_msms_889;991;20140903_QEp1_LC7_PhGe_SA_4_36_2208_9am_msms_983;1097;20140903_QEp1_LC7_PhGe_SA_4_36_2208_12am_msms_984;1083;20140903_QEp1_LC7_PhGe_SA_4_36_2208_6am_msms_914;1020;20140903_QEp1_LC7_PhGe_SA_4_36_2608_3pm_msms_939;20140903_QEp1_LC7_PhGe_SA_4_36_1908_3pm_msms_1014;1121;20140903_QEp1_LC7_PhGe_SA_4_36_2608_6am_msms_886;1004;20140903_QEp1_LC7_PhGe_SA_4_36_2508_9am_msms_1216;20140903_QEp1_LC7_PhGe_SA_4_36_2208_3pm_msms_1134;20140903_QEp1_LC7_PhGe_SA_4_36_2108_3pm_msms_1146;1258;1348;20140903_QEp1_LC7_PhGe_SA_4_36_1908_9am_msms_1146;1248;20140903_QEp1_LC7_PhGe_SA_4_36_2108_6am_msms_979;1112;20140903_QEp1_LC7_PhGe_SA_4_36_2008_9am_msms_1021;911;20140903_QEp1_LC7_PhGe_SA_4_36_2508_3pm_msms_871;979;20140903_QEp1_LC7_PhGe_SA_4_36_2408_3pm_msms_907;1010;20140903_QEp1_LC7_PhGe_SA_4_36_2008_12am_msms_1027;1126;1222;20140903_QEp1_LC7_PhGe_SA_4_36_2308_9am_msms_962;854;20140903_QEp1_LC7_PhGe_SA_4_36_2108_9am_msms_1133;1256;20140903_QEp1_LC7_PhGe_SA_4_36_1908_6am_msms_1139;1232;1322;20140903_QEp1_LC7_PhGe_SA_4_36_2008_6am_msms_1106;1213;1308;20140903_QEp1_LC7_PhGe_SA_4_36_1908_12am_msms_1031;1132;1223;20140903_QEp1_LC7_PhGe_SA_4_36_2508_6am_msms_946;1075;20140903_QEp1_LC7_PhGe_SA_4_36_2308_12am_msms_1058;1153;20140903_QEp1_LC7_PhGe_SA_4_36_2408_12am_msms_952;1068;20140903_QEp1_LC7_PhGe_SA_4_36_2508_12am_msms_1069;1183;20140903_QEp1_LC7_PhGe_SA_4_36_2308_6am_msms_1023;1129;20141110_QEp1_LC7_PhGe_4_53_M5_1_msms_858;20141110_QEp1_LC7_PhGe_4_53_W5_2_msms_1132;20141110_QEp1_LC7_PhGe_4_53_M4_1_msms_723;20141110_QEp1_LC7_PhGe_4_53_M3_3_msms_655;20141110_QEp1_LC7_PhGe_4_53_M4_2_msms_680;20141110_QEp1_LC7_PhGe_4_53_M2_2_msms_388;20141110_QEp1_LC7_PhGe_4_53_M4_3_msms_712;20141110_QEp1_LC7_PhGe_4_53_W5_3_msms_1703;20141110_QEp1_LC7_PhGe_4_53_W5_1_msms_1752;20141110_QEp1_LC7_PhGe_4_53_W4_3_msms_1722;20141110_QEp1_LC7_PhGe_4_53_W1_2_msms_892;20141110_QEp1_LC7_PhGe_4_53_W2_1_msms_952;20141110_QEp1_LC7_PhGe_4_53_W4_2_msms_1762;20141110_QEp1_LC7_PhGe_4_53_W1_1_msms_824;20141110_QEp1_LC7_PhGe_4_53_M5_3_msms_912;20141110_QEp1_LC7_PhGe_4_53_W4_1_msms_1712;20141110_QEp1_LC7_PhGe_4_53_W3_1_msms_1037;20141110_QEp1_LC7_PhGe_4_53_W1_3_msms_1634;20141110_QEp1_LC7_PhGe_4_53_W3_3_msms_1684;20141110_QEp1_LC7_PhGe_4_53_M5_2_msms_939;20141110_QEp1_LC7_PhGe_4_53_W3_2_msms_1695;20141110_QEp1_LC7_PhGe_4_53_W2_3_msms_1020;20141110_QEp1_LC7_PhGe_4_53_W2_2_msms_1659	362.175	362.177	1.20036	3.17564	260528,260420,260466,260435,260433,260431,260434,260445,260459,260465,260473,260464,260442,260591,260508,260557,260542,260541,260440,260438,260446,260533,260472,260553,260511,260540,260551,260581,260518,260535,260548,260544,260413,260428,260450,260415,260461,260421,260439,260448,260424,260471,260470,260492,260482,260432,260480,260496,260494,260449,260452,260447,260483,260455,260468,260487,260469,260478	58	1083.51	3	74	52		0.461617	2.386;2.268;2.693;2.549;2.297;2.303;2.652;2.078;2.06;2.556;2.211;2.464;2.216;2.304;1.979;2.114;2.413;NA;2.469;1.945;2.275;1.997;1.898;NA;2.389;1.985;2.188;2.317;NA;2.13;1.85;1.93;2.013;1.996;2.051;0.99233;NA;NA;NA;0.949;NA;1.1615;1.1772;1.764;1.98;1.844;1.954;2.044;2.294;2.312;2.186;2.308;4.521;2.381;4.52;2.832;2.825;4.575;4.588;4.578;4.567;4.577;4.59;2.913;4.605	362.17648154535;362.176069876364;362.176220958979;362.176413712221;362.176379611181;362.176529425835;362.176381398795;362.176021121867;362.175885165642;362.17651400714;362.176436305562;362.176481673862;362.176039316096;362.176288968238;362.176075452665;362.176038177926;362.176200581926;NA;362.176394867244;362.176104110838;362.176353716103;362.176029182065;362.175906799877;NA;362.176451634352;362.176012617112;362.176647506716;362.176613707557;NA;362.176144296514;362.175955640274;362.17589607753;362.176065344579;362.175924454933;362.176193441652;362.175901233972;NA;NA;NA;362.175848366424;NA;362.175822348289;362.175778553222;362.175934788347;362.175655709952;362.175724318925;362.175944207318;362.175622424384;362.176037429445;362.17632582932;362.176047717257;362.176270898772;362.175922974033;362.176101399315;362.176021469518;362.175961385524;362.175911425487;362.175991894023;362.176002274522;362.175970804171;362.175792324382;362.175956351875;362.175898855496;362.175809352396;362.175737820958	53.2374000549316;32.6772003173828;62.6327896118164;97.7337799072266;71.0303115844727;NaN;70.8080673217773;44.5975303649902;32.6164894104004;71.2212371826172;71.2212371826172;90.8269805908203;44.8471298217773;55.314281463623;53.5671501159668;46.5239791870117;72.2004165649414;NA;74.533317565918;70.8080673217773;80.9162368774414;42.6894607543945;49.1890602111816;NA;100.878303527832;80.1016006469727;62.6327896118164;62.6327896118164;NA;NaN;34.1926383972168;36.4169311523438;131.818695068359;123.513298034668;134.56559753418;NaN;NA;NA;NA;51.5309600830078;NA;NaN;NaN;123.792503356934;46.796199798584;80.9162368774414;50.7912406921387;134.56559753418;NaN;NaN;NaN;NaN;120.061599731445;46.8437995910645;90.148811340332;38.7825088500977;37.7167282104492;138.218704223633;38.7825088500977;96.0087738037109;69.7857208251953;121.607597351074;134.56559753418;47.843879699707;101.295196533203	2	0.198	0.08	0.505	0.361	0.109	0.115	0.464	-0.11	-0.128	0.368	0.023	0.276	0.028	0.116	-0.209	-0.074	0.225	0.0599898	0.281	-0.243	0.087	-0.191	-0.29	-0.122679	0.201	-0.203	0	0.129	-0.021551	-0.058	-0.338	-0.258	-0.175	-0.192	-0.137	-1.19567	-0.411505	-0.28589	-0.441047	-1.239	0.0070495	-1.0265	-1.0108	-0.424	-0.208	-0.344	-0.234	-0.144	0.106	0.124	-0.002	0.12	2.333	0.193	2.332	0.644	0.637	2.387	2.4	2.39	2.379	2.389	2.402	0.725	2.417	-0.0013341	-0.0012671	-0.0011709	-0.0014133	-0.0012132	-0.0013419	-0.0010327	-0.00087937	-0.0013147	-0.0016989	-0.0012414	-0.0012594	-0.00097603	-0.0014682	-0.001181	-0.0012065	-0.001225	-0.00105973	-0.0011704	-0.00090394	-0.00114373	-0.0011681	-0.0010954	-0.000724565	-0.00092957	-0.00102735	-0.00134485	-0.0015443	-0.0011604	-0.000730075	-0.00091412	-0.0013158	-0.0010095	-0.00083357	-0.0010959	-0.000522895	-0.00018619	-0.00016437	-0.00025587	-0.0003287	-0.000409105	-0.000724937	-0.000498087	-0.000316143	-0.00022662	-0.000292937	-0.00053664	-0.000390885	-0.000623715	-0.000397985	-0.00018078	-0.00034858	-0.00026675	-0.00057508	-0.0004725	-0.00055513	-0.000533495	-0.000582023	-0.00040816	-0.000666455	-0.000636395	-0.00056364	-0.00056793	-0.00053862	-0.000353083	target	FALSE	Q14624
Feature_528	542.76	2.151	VQGNDHSATR	Q14624	20140903_QEp1_LC7_PhGe_SA_4_48_Top6_Top20_2_msms_659;20140903_QEp1_LC7_PhGe_SA_4_48_Top6_Top20_1_msms_718;20140903_QEp1_LC7_PhGe_SA_4_36_2608_12am_msms_1135;20140903_QEp1_LC7_PhGe_SA_4_36_2008_3pm_msms_1126;20140903_QEp1_LC7_PhGe_SA_4_36_2608_9am_msms_944;1053;20140903_QEp1_LC7_PhGe_SA_4_36_2208_9am_msms_990;1107;20140903_QEp1_LC7_PhGe_SA_4_36_2408_6am_msms_901;20140903_QEp1_LC7_PhGe_SA_4_36_2108_12am_msms_1016;1121;20140903_QEp1_LC7_PhGe_SA_4_36_2208_6am_msms_927;1038;20140903_QEp1_LC7_PhGe_SA_4_36_2208_12am_msms_1086;989;20140903_QEp1_LC7_PhGe_SA_4_36_2108_3pm_msms_1156;1265;20140903_QEp1_LC7_PhGe_SA_4_36_1908_3pm_msms_1027;1141;997;20140903_QEp1_LC7_PhGe_SA_4_36_2608_3pm_msms_962;20140903_QEp1_LC7_PhGe_SA_4_36_2208_3pm_msms_1044;1174;20140903_QEp1_LC7_PhGe_SA_4_36_2508_9am_msms_1173;20140903_QEp1_LC7_PhGe_SA_4_36_2608_6am_msms_895;1016;20140903_QEp1_LC7_PhGe_SA_4_36_2108_9am_msms_1137;1260;20140903_QEp1_LC7_PhGe_SA_4_36_2308_3pm_msms_973;20140903_QEp1_LC7_PhGe_SA_4_36_2008_9am_msms_930;1051;20140903_QEp1_LC7_PhGe_SA_4_36_2408_3pm_msms_930;20140903_QEp1_LC7_PhGe_SA_4_36_2508_3pm_msms_880;986;20140903_QEp1_LC7_PhGe_SA_4_36_2008_12am_msms_1034;1132;20140903_QEp1_LC7_PhGe_SA_4_36_1908_9am_msms_1145;1245;20140903_QEp1_LC7_PhGe_SA_4_36_2108_6am_msms_1019;20140903_QEp1_LC7_PhGe_SA_4_36_2308_9am_msms_874;20140903_QEp1_LC7_PhGe_SA_4_36_2508_6am_msms_998;20140903_QEp1_LC7_PhGe_SA_4_36_2408_9am_msms_823;20140903_QEp1_LC7_PhGe_SA_4_36_2008_6am_msms_1107;1215;20140903_QEp1_LC7_PhGe_SA_4_36_1908_12am_msms_1042;1140;20140903_QEp1_LC7_PhGe_SA_4_36_2308_12am_msms_1062;1156;20140903_QEp1_LC7_PhGe_SA_4_36_2508_12am_msms_1075;1186;20140903_QEp1_LC7_PhGe_SA_4_36_2408_12am_msms_960;20140903_QEp1_LC7_PhGe_SA_4_36_2308_6am_msms_1019;1126;20141110_QEp1_LC7_PhGe_4_53_W1_3_msms_811;20141110_QEp1_LC7_PhGe_4_53_M5_1_msms_859;20141110_QEp1_LC7_PhGe_4_53_M3_3_msms_656;20141110_QEp1_LC7_PG_4_53_M1_2_msms_351;20141110_QEp1_LC7_PhGe_4_53_M4_1_msms_729;20141110_QEp1_LC7_PhGe_4_53_M1_3_msms_322;20141110_QEp1_LC7_PhGe_4_53_M4_2_msms_684;20141110_QEp1_LC7_PhGe_4_53_M2_1_msms_350;20141110_QEp1_LC7_PhGe_4_53_M2_2_msms_393;20141110_QEp1_LC7_PhGe_4_53_W1_2_msms_898;20141110_QEp1_LC7_PhGe_4_53_W5_2_msms_1791;20141110_QEp1_LC7_PhGe_4_53_W2_1_msms_955;20141110_QEp1_LC7_PhGe_4_53_W4_3_msms_1726;20141110_QEp1_LC7_PhGe_4_53_W4_2_msms_1764;20141110_QEp1_LC7_PhGe_4_53_M5_3_msms_920;20141110_QEp1_LC7_PhGe_4_53_M2_3_msms_362;20141110_QEp1_LC7_PhGe_4_53_M5_2_msms_946;20141110_QEp1_LC7_PhGe_4_53_W5_1_msms_1343;20141110_QEp1_LC7_PhGe_4_53_W4_1_msms_1716	542.759	542.761	1.16336	3.13864	1167906,1167952,1167902,1168035,1167905,1167949,1167922,1167895,1167944,1167961,1167971,1167919,1167958,1167951,1167988,1167924,1167995,1167962,1167934,1167935,1167910,1167955,1167954,1167943,1167976,1168037,1167947,1167987,1168002,1167920,1167996,1167990,1167967,1168032,1167897,1167992,1168063,1167914,1168039,1167915,1168046,1168043,1168034,1168049,1167985,1168070,1168075,1167984,1167994,1167953,1168062,1168048,1167980,1167981	54	1083.51	2	96.9259	50		0.461617	2.37;2.255;NA;2.536;2.301;2.286;2.627;2.079;2.07;2.555;2.241;2.447;2.222;2.3;1.976;2.112;2.404;2.058;2.466;1.952;2.289;1.99;1.899;1.866;2.367;1.979;2.183;2.323;2.174;2.132;1.865;1.931;2.013;1.996;NA;NA;0.756;0.702;0.784;0.939;0.911;4.4031;4.4163;1.762;1.98;1.842;NA;2.042;2.29;2.316;NA;2.311;2.17;2.381;NA;NA;NA;NA;NA;4.578;4.569;4.577;3.59;4.612;NA	542.760274914053;542.76024235214;NA;542.760126900929;542.760119221159;542.760453115517;542.760167650057;542.760258513383;542.760086742733;542.760139002441;542.760188140624;542.7602456434;542.760380139518;542.760103355798;542.76026701382;542.760310155316;542.759979400558;542.760257071534;542.760121089274;542.760359939283;542.760208671434;542.760266503684;542.76011357364;542.760213869636;542.760237480779;542.760143934;542.760409171708;542.760243393795;542.759991129671;542.760295732014;542.760251619545;542.76015234328;542.760180097739;542.760212559612;NA;NA;542.760530813326;542.7603485409;542.760349963547;542.760357731309;542.76019371708;542.760489819968;542.760666119077;542.76033309913;542.760013945113;542.760064560787;NA;542.759939907446;542.760255423353;542.760259424674;NA;542.760304505789;542.760276136201;542.76027012853;NA;NA;NA;NA;NA;542.760623457398;542.760528775646;542.760893644819;542.760476359092;542.76048506938;NA	91.5492782592773;103.083198547363;NA;72.2004165649414;104.43399810791;96.2294464111328;88.5961074829102;103.083198547363;100.878303527832;113.686698913574;106.61840057373;107.026100158691;91.5492782592773;100.878303527832;88.5961074829102;110.076698303223;72.2004165649414;81.0165481567383;96.1134872436523;117.519897460938;91.5492782592773;129.888900756836;84.5074234008789;79.6589584350586;124.668601989746;88.5961074829102;86.0142135620117;107.055297851563;113.686698913574;96.2294464111328;96.2294464111328;96.2294464111328;149.958801269531;100.878303527832;NA;NA;82.4166564941406;71.0303115844727;82.4166564941406;72.2004165649414;77.662483215332;NaN;NaN;129.888900756836;86.0142135620117;77.0624237060547;NA;117.250602722168;NaN;NaN;NA;NaN;118.278503417969;NaN;NA;NA;NA;NA;NA;73.4994888305664;94.3627319335938;87.1843109130859;64.8199996948242;127.867698669434;NA	2	0.219	0.104	0.0912215	0.385	0.15	0.135	0.476	-0.072	-0.081	0.404	0.09	0.296	0.071	0.149	-0.175	-0.039	0.253	-0.093	0.315	-0.199	0.138	-0.161	-0.252	-0.285	0.216	-0.172	0.032	0.172	0.023	-0.019	-0.286	-0.22	-0.138	-0.155	-0.236902	-0.350342	-1.395	-1.449	-1.367	-1.212	-1.24	2.2521	2.2653	-0.389	-0.171	-0.309	-0.208826	-0.109	0.139	0.165	0.307501	0.16	0.019	0.23	0.858764	0.765871	0.606586	0.916651	0.49259	2.427	2.418	2.426	1.439	2.461	0.865911	-0.0016618	-0.001705	-0.0014991	-0.0017022	-0.001551	-0.0018033	-0.0013471	-0.001116	-0.0016848	-0.0021952	-0.0016201	-0.0017004	-0.0013605	-0.002075	-0.0013943	-0.0015644	-0.0015907	-0.0013891	-0.0014466	-0.0010892	-0.0015693	-0.0014397	-0.0012949	-0.0008228	-0.0011827	-0.0013414	-0.0017545	-0.002004	-0.0014747	-0.00081605	-0.0011829	-0.0017942	-0.0011572	-0.00087052	-0.0013685	-0.000303307	4.3466e-05	-6.26845e-05	-8.4031e-05	-0.00015245	-0.000277505	-0.0010091	-0.0005472	-0.000285695	-0.000108867	-9.92565e-05	-0.000413175	-0.00040827	-0.000615705	-0.00023644	6.3858e-05	-0.000176715	-0.000213075	-0.00045595	-0.0003377	-0.000507505	-0.00039796	-0.000457675	-0.00040662	-0.00058364	-0.00062596	-0.000521085	-0.000652025	-0.000630425	-0.00017935	target	FALSE	Q14624
Feature_529	658.838	8.729	VQELEASVQEGK	Q9H257	20140903_QEp1_LC7_PhGe_SA_4_36_2008_3pm_msms_5699;20140903_QEp1_LC7_PhGe_SA_4_36_2008_6am_msms_5463;20140903_QEp1_LC7_PhGe_SA_4_36_2008_12am_msms_5551;20140903_QEp1_LC7_PhGe_SA_4_36_1908_12am_msms_5509;20141110_QEp1_LC7_PhGe_4_53_M5_1_msms_5701;20141110_QEp1_LC7_PhGe_4_53_M5_3_msms_5673;20141110_QEp1_LC7_PhGe_4_53_W3_1_msms_5763;20141110_QEp1_LC7_PhGe_4_53_W4_1_msms_5740;20141110_QEp1_LC7_PhGe_4_53_M2_3_msms_5557	658.837	658.839	7.74136	9.71664	1803397,1803427,1803435,1803521,1803437,1803433,1803382,1803401,1803399,1803405,1803393,1803395,1803403,1803391,1803423,1803411,1803425,1803429,1803417,1803389,1803407,1803415,1803556,1803387,1803413,1803409,1803420,1803431,1803477,1803419,1803385,1803526,1803440,1803442,1803490,1803471,1803451,1803438,1803555,1803464,1803462,1803459,1803455,1803457,1803465,1803454,1803453,1803448,1803450,1803456,1803467,1803460,1803449,1803458,1803461,1803443,1803493,1803444,1803447,1803446,1803381,1803445	62	1315.66	2	83.3035	62		0.12796	8.718;8.5782;8.7241;8.6534;8.729;8.554;8.608;8.5916;8.5497;8.7367;8.63;8.5905;8.608;8.6681;8.552;8.567;8.6343;8.6715;8.6187;8.6013;8.6272;8.6233;8.7208;8.6267;8.6041;8.5521;8.7139;8.6102;8.6296;8.6083;8.5837;8.6013;NA;NA;NA;9.1036;9.2376;9.284;9.3428;9.3431;9.446;9.4979;9.4682;9.4568;9.544;9.4895;9.5247;9.471;9.5951;9.582;9.5238;9.5613;9.5489;9.5505;9.6003;9.5587;9.575;9.6307;9.5821;9.587;9.5705;9.4816;9.5649;9.5721;9.5971	658.838455260445;658.838446227532;658.838478805973;658.838350780931;658.83826282812;658.838513719924;658.838364436135;658.83838995517;658.838424812336;658.838256847444;658.83827317701;658.838450348825;658.8384144591;658.838385915976;658.838546838589;658.838519593633;658.838602832156;658.838391715632;658.838637623432;658.838663698627;658.838463874494;658.838410874065;658.838341710529;658.838479162777;658.838484674635;658.838487894974;658.838487334072;658.838336920099;658.838254885941;658.83839713973;658.838276227204;658.838529722415;NA;NA;NA;658.838560219738;658.838224939652;658.838370347186;658.837939535371;658.838017130497;658.838112682832;658.838684558092;658.838657679692;658.838401061445;658.838228656363;658.838647193747;658.838488522724;658.838281648416;658.837960493423;658.838194039908;658.838550045456;658.838352659631;658.838493384608;658.838544653772;658.838227187871;658.838276341282;658.838394423003;658.838579542768;658.838666905576;658.838238122065;658.838625155524;658.837908491015;658.838383076723;658.838454003239;658.838640112753	94.7672805786133;NaN;NaN;NaN;84.4793014526367;84.4793014526367;94.7672805786133;NaN;NaN;NaN;NaN;NaN;NaN;NaN;NaN;NaN;NaN;NaN;NaN;NaN;NaN;NaN;NaN;NaN;NaN;NaN;NaN;NaN;NaN;NaN;NaN;NaN;NA;NA;NA;NaN;NaN;NaN;NaN;NaN;94.7672805786133;NaN;NaN;NaN;NaN;NaN;NaN;77.0624237060547;NaN;74.9616470336914;NaN;NaN;NaN;NaN;NaN;NaN;67.3849563598633;NaN;NaN;77.0624237060547;NaN;NaN;NaN;NaN;NaN	1	-0.011	-0.1508	-0.0049	-0.0756	0	-0.175	-0.121	-0.1374	-0.1793	0.0077	-0.099	-0.1385	-0.121	-0.0609	-0.177	-0.162	-0.0947	-0.0575	-0.1103	-0.1277	-0.1018	-0.1057	-0.0082	-0.1023	-0.1249	-0.1769	-0.0151	-0.1188	-0.0994	-0.1207	-0.1453	-0.1277	-0.240745	-0.182449	-0.21433	0.3746	0.5086	0.555	0.6138	0.6141	0.717	0.7689	0.7392	0.7278	0.815	0.7605	0.7957	0.742	0.8661	0.853	0.7948	0.8323	0.8199	0.8215	0.8713	0.8297	0.846	0.9017	0.8531	0.858	0.8415	0.7526	0.8359	0.8431	0.8681	-0.0020471	-0.00163515	-0.001693	-0.0018491	-0.0017387	-0.00201985	-0.0013768	-0.0010743	-0.0020085	-0.0024239	-0.00200955	-0.0019737	-0.0015356	-0.00226215	-0.00153635	-0.00152325	-0.00151175	-0.0013893	-0.0015885	-0.00116345	-0.0016371	-0.00168965	-0.0015456	-0.000703035	-0.0013719	-0.00178045	-0.00218585	-0.00207135	-0.0019426	-0.000768345	-0.0011877	-0.0018775	-0.000910596	-0.000777385	-0.00101877	-0.000211175	0.00017565	0.00012821	9.4501e-05	0.00034933	-0.00014988	-0.00035504	-0.00025637	0.00018336	-7.3671e-05	-0.00044322	-0.00010367	-0.00029816	4.83835e-05	0.00040659	0.00019735	0.00015716	-0.00014731	-0.00023319	-3.1056e-05	-0.0002682	-0.00014011	-0.00017062	-0.00021017	7.5618e-05	-0.00047423	-0.000238475	-0.00038353	-0.00011085	8.093e-06	target	FALSE	Q9H257
Feature_530	655.664	14.6825	VQEAHLTEDQIFYFPK	P07360	20140903_QEp1_LC7_PhGe_SA_4_36_2508_9am_msms_11373;20140903_QEp1_LC7_PhGe_SA_4_36_2008_3pm_msms_11337;20140903_QEp1_LC7_PhGe_SA_4_36_2108_12am_msms_11394;20140903_QEp1_LC7_PhGe_SA_4_36_2608_9am_msms_11380;20140903_QEp1_LC7_PhGe_SA_4_36_2608_12am_msms_11502;20140903_QEp1_LC7_PhGe_SA_4_36_2408_6am_msms_11391;20140903_QEp1_LC7_PhGe_SA_4_48_Top6_Top20_1_msms_10603;20140903_QEp1_LC7_PhGe_SA_4_36_2208_3pm_msms_11332;20140903_QEp1_LC7_PhGe_SA_4_36_2108_3pm_msms_11265;20140903_QEp1_LC7_PhGe_SA_4_48_Top6_Top20_3_msms_10495;20140903_QEp1_LC7_PhGe_SA_4_36_2208_12am_msms_11165;20140903_QEp1_LC7_PhGe_SA_4_36_2508_6am_msms_11299;20140903_QEp1_LC7_PhGe_SA_4_36_1908_3pm_msms_11212;20140903_QEp1_LC7_PhGe_SA_4_36_2308_6am_msms_10976;20140903_QEp1_LC7_PhGe_SA_4_36_2108_9am_msms_11227;20140903_QEp1_LC7_PhGe_SA_4_36_2608_6am_msms_11340;20140903_QEp1_LC7_PhGe_SA_4_36_2208_9am_msms_11166;20140903_QEp1_LC7_PhGe_SA_4_36_2308_12am_msms_11052;20140903_QEp1_LC7_PhGe_SA_4_36_2508_3pm_msms_11135;20140903_QEp1_LC7_PhGe_SA_4_48_Top6_Top20_2_msms_10326;20140903_QEp1_LC7_PhGe_SA_4_36_2208_6am_msms_11130;20140903_QEp1_LC7_PhGe_SA_4_36_2108_6am_msms_11128;20140903_QEp1_LC7_PhGe_SA_4_36_1908_9am_msms_11163;20140903_QEp1_LC7_PhGe_SA_4_36_2008_9am_msms_11112;20140903_QEp1_LC7_PhGe_SA_4_36_2608_3pm_msms_11083;20140903_QEp1_LC7_PhGe_SA_4_36_1908_6am_msms_10986;20140903_QEp1_LC7_PhGe_SA_4_36_2008_12am_msms_11053;20140903_QEp1_LC7_PhGe_SA_4_36_2408_12am_msms_10918;20140903_QEp1_LC7_PhGe_SA_4_36_2308_3pm_msms_11179;20140903_QEp1_LC7_PhGe_SA_4_36_2308_9am_msms_10975;20140903_QEp1_LC7_PhGe_SA_4_36_1908_12am_msms_11031;20140903_QEp1_LC7_PhGe_SA_4_36_2408_3pm_msms_11055;20140903_QEp1_LC7_PhGe_SA_4_36_2508_12am_msms_11093;20140903_QEp1_LC7_PhGe_SA_4_36_2008_6am_msms_10993;20140903_QEp1_LC7_PhGe_SA_4_36_2408_9am_msms_10974;20141110_QEp1_LC7_PhGe_4_53_W4_1_msms_10982;20141110_QEp1_LC7_PhGe_4_53_W4_3_msms_11121;20141110_QEp1_LC7_PhGe_4_53_W4_2_msms_11125;20141110_QEp1_LC7_PhGe_4_53_W5_1_msms_11126;20141110_QEp1_LC7_PhGe_4_53_W5_2_msms_11266;20141110_QEp1_LC7_PhGe_4_53_M5_2_msms_10907;20141110_QEp1_LC7_PhGe_4_53_M5_3_msms_10959;20141110_QEp1_LC7_PhGe_4_53_W5_3_msms_11062;20141110_QEp1_LC7_PhGe_4_53_W3_2_msms_10959;20141110_QEp1_LC7_PhGe_4_53_W3_1_msms_11035;20141110_QEp1_LC7_PhGe_4_53_W1_3_msms_10780;20141110_QEp1_LC7_PhGe_4_53_W1_1_msms_10803;20141110_QEp1_LC7_PhGe_4_53_M5_1_msms_10963;20141110_QEp1_LC7_PG_4_53_M1_1_msms_11517;20141110_QEp1_LC7_PG_4_53_M1_2_msms_11369;20141110_QEp1_LC7_PhGe_4_53_W1_2_msms_10799;20141110_QEp1_LC7_PhGe_4_53_M3_3_msms_10794;20141110_QEp1_LC7_PhGe_4_53_W3_3_msms_10927;20141110_QEp1_LC7_PhGe_4_53_M1_3_msms_11309;20141110_QEp1_LC7_PhGe_4_53_M4_1_msms_10729;20141110_QEp1_LC7_PhGe_4_53_W2_1_msms_10956;20141110_QEp1_LC7_PhGe_4_53_M3_2_msms_10725;20141110_QEp1_LC7_PhGe_4_53_W2_3_msms_10834;20141110_QEp1_LC7_PhGe_4_53_M4_3_msms_10736;20141110_QEp1_LC7_PhGe_4_53_W2_2_msms_10906;20141110_QEp1_LC7_PhGe_4_53_M4_2_msms_10811;20141110_QEp1_LC7_PhGe_4_53_M2_2_msms_11077;20141110_QEp1_LC7_PhGe_4_53_M3_1_msms_10742;20141110_QEp1_LC7_PhGe_4_53_M2_1_msms_11103;20141110_QEp1_LC7_PhGe_4_53_M2_3_msms_10909	655.663	655.665	13.6949	15.6701	1786592,1786575,1786549,1786544,1786578,1786586,1786546,1786561,1786568,1786541,1786591,1786543,1786564,1786570,1786580,1786574,1786538,1786540,1786552,1786576,1786547,1786551,1786588,1786548,1786556,1786557,1786577,1786562,1786550,1786566,1786581,1786536,1786537,1786583,1786571,1786545,1786573,1786555,1786565,1786590,1786559,1786563,1786594,1786593,1786597,1786589,1786587,1786558,1786560,1786567,1786569,1786572,1786598,1786553,1786582,1786601,1786595,1786604,1786584,1786602,1786554,1786599,1786596,1786539,1786585	65	1963.97	3	128.694	65		0.1814	14.673;14.592;14.64;14.621;14.669;14.573;14.541;14.551;14.603;14.692;14.612;14.6;14.604;14.663;14.553;14.564;14.566;14.606;14.536;14.557;14.549;14.597;14.708;14.581;14.542;14.529;14.705;14.589;14.648;14.562;14.602;14.606;14.749;14.789;14.787;15.773;15.787;15.796;15.762;15.728;15.776;15.785;15.746;15.701;15.734;15.693;15.702;15.595;15.701;15.688;15.668;15.677;15.673;15.662;15.673;15.607;15.62;15.687;15.676;15.63;15.599;15.596;15.58;15.592;15.641	655.664033496808;655.663781227888;655.662726613089;655.664216768034;655.664055617741;655.663527236692;655.664173617455;655.663652688859;655.663799320944;655.663946596677;655.662914049853;655.66397247592;655.664358770553;655.6635833691;655.663774576311;655.663675563242;655.663532791578;655.663782640818;655.663945488288;655.663299102813;655.66337973447;655.662834123253;655.66257539579;655.663869835092;655.663359833797;655.663820399012;655.662649395198;655.664196149272;655.663217262854;655.664083713473;655.664021592039;655.662941290976;655.663572196953;655.663887928003;655.663549090206;655.663754456087;655.663680440812;655.663659394818;655.66378948862;655.664991959255;655.663778968363;655.664454051762;655.664338290462;655.663905628697;655.664159969782;655.663872282057;655.664064813407;655.663873780386;655.663833613211;655.663887669036;655.664087743939;655.663710477798;655.664151343866;655.664383569051;655.664395547912;655.664550093359;655.664008801808;655.664327030978;655.664577532958;655.663634483019;655.663724422112;655.663766101591;655.663756148761;655.663832804756;655.6640710884	153.477294921875;137.613098144531;152.373992919922;126.685203552246;120.627098083496;171.435699462891;150.39030456543;171.264495849609;149.732803344727;120.627098083496;123.138900756836;144.973907470703;176.234497070313;116.060997009277;173.030899047852;170.112899780273;120.627098083496;127.834098815918;151.438705444336;159.810501098633;149.732803344727;139.884399414063;138.048599243164;135.089797973633;151.438705444336;159.810501098633;102.084701538086;135.46549987793;162.589096069336;162.589096069336;147.638900756836;162.589096069336;135.089797973633;179.144897460938;180.635498046875;154.811996459961;119.474899291992;111.221298217773;123.022903442383;58.3567085266113;91.3551177978516;96.2077102661133;142.191192626953;114.013496398926;94.9215621948242;82.5895767211914;115.556900024414;109.041198730469;109.041198730469;127.834098815918;111.344299316406;91.9321212768555;121.445999145508;78.3256301879883;73.5965270996094;92.7725372314453;103.009002685547;118.307899475098;106.597396850586;142.909194946289;71.7807083129883;122.079902648926;115.556900024414;84.40966796875;122.079902648926	1	-0.0095	-0.0905	-0.0425	-0.0615	-0.0135	-0.1095	-0.1415	-0.1315	-0.0795	0.0095	-0.0705	-0.0825	-0.0785	-0.0195	-0.1295	-0.1185	-0.1165	-0.0765	-0.1465	-0.1255	-0.1335	-0.0855	0.0255	-0.1015	-0.1405	-0.1535	0.0225	-0.0935	-0.0345	-0.1205	-0.0805	-0.0765	0.0665	0.1065	0.1045	1.0905	1.1045	1.1135	1.0795	1.0455	1.0935	1.1025	1.0635	1.0185	1.0515	1.0105	1.0195	0.9125	1.0185	1.0055	0.9855	0.9945	0.9905	0.9795	0.9905	0.9245	0.9375	1.0045	0.9935	0.9475	0.9165	0.9135	0.8975	0.9095	0.9585	-0.0019952	-0.001725	-0.0013415	-0.0019732	-0.0018594	-0.0024061	-0.0019083	-0.0015849	-0.0021955	-0.0023384	-0.0022287	-0.0019763	-0.0021295	-0.0024839	-0.0017542	-0.0017267	-0.001493	-0.0011151	-0.0013744	-0.0012634	-0.001876	-0.0019286	-0.0017855	-0.00074965	-0.0013091	-0.00184	-0.002246	-0.0022636	-0.0024244	-0.00070278	-0.0017337	-0.0019514	-0.00051223	-0.000877185	-0.00030512	0.00013777	0.00011106	0.00052436	-0.0001332	0.000186775	4.6407e-05	-0.00045247	0.00011383	5.8233e-05	-0.00012327	-3.16e-05	-0.00013246	-0.00047976	4.0706e-05	0.00051692	-7.0835e-05	2.2691e-05	7.2176e-05	-0.00026957	-7.2917e-05	-0.00015102	0.00018539	-0.00014205	-0.0001006	-0.00015406	-0.00039835	-0.00055046	-0.00051934	-0.00011221	-2.5478e-05	target	FALSE	P07360
Feature_531	982.993	14.788	VQEAHLTEDQIFYFPK	P07360	20140903_QEp1_LC7_PhGe_SA_4_36_2008_3pm_msms_11351;20140903_QEp1_LC7_PhGe_SA_4_48_Top6_Top20_1_msms_10624;20140903_QEp1_LC7_PhGe_SA_4_48_Top6_Top20_3_msms_10506;20140903_QEp1_LC7_PhGe_SA_4_48_Top6_Top20_2_msms_10345	982.992	982.994	13.8004	15.7756	2731538,2731566,2731567,2731575,2731564,2731559,2731569,2731568,2731558	9	1963.97	2	197.892	4		0.1143	NA;NA;NA;NA;NA;14.569;NA;NA;NA;NA;NA;NA;NA;NA;NA;NA;NA;NA;NA;NA;NA;NA;NA;NA;NA;NA;NA;NA;NA;NA;NA;NA;14.749;14.79;14.788;NA;NA;NA;NA;NA;NA;NA;NA;NA;NA;NA;NA;15.596;NA;NA;NA;NA;NA;NA;NA;NA;NA;NA;NA;15.63;NA;15.595;NA;15.59;15.639	NA;NA;NA;NA;NA;982.990267465682;NA;NA;NA;NA;NA;NA;NA;NA;NA;NA;NA;NA;NA;NA;NA;NA;NA;NA;NA;NA;NA;NA;NA;NA;NA;NA;982.993654922166;982.994393548014;982.993617315309;NA;NA;NA;NA;NA;NA;NA;NA;NA;NA;NA;NA;982.993051381761;NA;NA;NA;NA;NA;NA;NA;NA;NA;NA;NA;982.994486224231;NA;982.994110771816;NA;982.993342399317;982.993799915115	NA;NA;NA;NA;NA;142.94059753418;NA;NA;NA;NA;NA;NA;NA;NA;NA;NA;NA;NA;NA;NA;NA;NA;NA;NA;NA;NA;NA;NA;NA;NA;NA;NA;253.361206054688;171.979904174805;223.286605834961;NA;NA;NA;NA;NA;NA;NA;NA;NA;NA;NA;NA;NaN;NA;NA;NA;NA;NA;NA;NA;NA;NA;NA;NA;NaN;NA;NaN;NA;NaN;NaN	1	-0.0775785	-0.14795	-0.0952872	-0.130476	-0.0878587	-0.219	-0.186564	-0.166852	-0.153917	-0.0596329	-0.145876	-0.157427	-0.143553	-0.0940955	-0.184298	-0.190688	-0.140604	-0.115045	-0.160774	-0.171572	-0.166013	-0.144116	-0.0236387	-0.165856	-0.169723	-0.20275	-0.0566672	-0.150666	-0.117926	-0.165377	-0.141399	-0.131017	-0.039	0.002	0	0.805534	0.825775	0.830189	0.817177	0.769713	0.826995	0.8076	0.783357	0.773071	0.818453	0.764784	0.768537	0.808	0.77018	0.773409	0.740708	0.749804	0.737827	0.709369	0.74382	0.683921	0.697508	0.741206	0.737105	0.842	0.69221	0.807	0.663075	0.802	0.851	-0.00236707	-0.0020934	-0.00158189	-0.00195651	-0.00225182	-0.0029406	-0.00180242	-0.00111317	-0.0026398	-0.0026367	-0.00273759	-0.0023328	-0.00208923	-0.00269222	-0.0017597	-0.0019771	-0.00114316	-0.00101451	-0.0013597	-0.000907168	-0.00135019	-0.0022195	-0.00248391	-0.000517456	-0.0013122	-0.00213444	-0.00296329	-0.0027664	-0.00287429	-0.00041055	-0.00122016	-0.0021911	0.00013552	0.00024024	0.00015314	0.00094626	0.00093494	0.0015769	0.0005219	0.00093089	0.0011638	2.8631e-05	0.0010788	0.0010402	0.00072972	0.00067418	0.00052452	0.00017177	0.00053989	0.0014165	0.00073325	0.00064245	0.0010056	0.00018438	0.00070716	0.00057779	0.00098366	0.00061631	0.00039823	0.00068633	-5.7237e-05	-0.00017076	-1.1832e-05	0.00083483	0.00074502	target	FALSE	P07360
Feature_532	540.938	9.621	VQAAVGTSAAPVPSDNH	P02649	20140903_QEp1_LC7_PhGe_SA_4_36_2208_3pm_msms_6562;20140903_QEp1_LC7_PhGe_SA_4_36_2408_6am_msms_6625;20140903_QEp1_LC7_PhGe_SA_4_36_2108_6am_msms_6432;20140903_QEp1_LC7_PhGe_SA_4_36_2208_12am_msms_6411;20140903_QEp1_LC7_PhGe_SA_4_36_2408_3pm_msms_6414;20140903_QEp1_LC7_PhGe_SA_4_36_2608_9am_msms_6580;20140903_QEp1_LC7_PhGe_SA_4_36_2508_3pm_msms_6445;20140903_QEp1_LC7_PhGe_SA_4_36_2008_6am_msms_6333;20140903_QEp1_LC7_PhGe_SA_4_36_2108_3pm_msms_6512;20140903_QEp1_LC7_PhGe_SA_4_36_2408_12am_msms_6259;20140903_QEp1_LC7_PhGe_SA_4_36_2508_6am_msms_6550;20141110_QEp1_LC7_PG_4_53_M1_1_msms_6577;20140903_QEp1_LC7_PhGe_SA_4_36_2208_6am_msms_6411;20140903_QEp1_LC7_PhGe_SA_4_36_2608_12am_msms_6712;20140903_QEp1_LC7_PhGe_SA_4_36_2308_3pm_msms_6521;20140903_QEp1_LC7_PhGe_SA_4_36_1908_9am_msms_6458;20140903_QEp1_LC7_PhGe_SA_4_36_2608_6am_msms_6553;20140903_QEp1_LC7_PhGe_SA_4_36_2308_9am_msms_6317;20140903_QEp1_LC7_PhGe_SA_4_36_2508_12am_msms_6447;20140903_QEp1_LC7_PhGe_SA_4_36_1908_6am_msms_6384;20140903_QEp1_LC7_PhGe_SA_4_36_2308_6am_msms_6345;20140903_QEp1_LC7_PhGe_SA_4_36_2308_12am_msms_6395;20140903_QEp1_LC7_PhGe_SA_4_36_1908_3pm_msms_6462;20141110_QEp1_LC7_PhGe_4_53_W5_2_msms_6638;20141110_QEp1_LC7_PG_4_53_M1_2_msms_6472;20140903_QEp1_LC7_PhGe_SA_4_36_2108_9am_msms_6498;20141110_QEp1_LC7_PhGe_4_53_W5_1_msms_6539;20141110_QEp1_LC7_PhGe_4_53_M1_3_msms_6450;20141110_QEp1_LC7_PhGe_4_53_M4_1_msms_6185;20141110_QEp1_LC7_PhGe_4_53_W4_3_msms_6522;20140903_QEp1_LC7_PhGe_SA_4_36_2008_9am_msms_6430;20141110_QEp1_LC7_PhGe_4_53_W5_3_msms_6484;20141110_QEp1_LC7_PhGe_4_53_W3_1_msms_6458;20140903_QEp1_LC7_PhGe_SA_4_36_2108_12am_msms_6596;20141110_QEp1_LC7_PhGe_4_53_W4_2_msms_6531;20141110_QEp1_LC7_PhGe_4_53_M4_3_msms_6171;20141110_QEp1_LC7_PhGe_4_53_W3_3_msms_6377;20141110_QEp1_LC7_PhGe_4_53_M5_3_msms_6384;20141110_QEp1_LC7_PhGe_4_53_M4_2_msms_6219;20141110_QEp1_LC7_PhGe_4_53_W3_2_msms_6409;20141110_QEp1_LC7_PhGe_4_53_W4_1_msms_6444;20140903_QEp1_LC7_PhGe_SA_4_36_2008_12am_msms_6382;20141110_QEp1_LC7_PhGe_4_53_M5_1_msms_6409;20141110_QEp1_LC7_PhGe_4_53_M3_3_msms_6191;20140903_QEp1_LC7_PhGe_SA_4_36_2608_3pm_msms_6431;20141110_QEp1_LC7_PhGe_4_53_M2_1_msms_6355;20141110_QEp1_LC7_PhGe_4_53_M3_2_msms_6123;20141110_QEp1_LC7_PhGe_4_53_M5_2_msms_6381;20141110_QEp1_LC7_PhGe_4_53_M3_1_msms_6165;20141110_QEp1_LC7_PhGe_4_53_W1_3_msms_6223;20141110_QEp1_LC7_PhGe_4_53_W1_2_msms_6263;20141110_QEp1_LC7_PhGe_4_53_W1_1_msms_6260	540.937	540.939	8.63336	10.6086	1161856,1161875,1161836,1161866,1161859,1161829,1161862,1161861,1161873,1161849,1161857,1161919,1161864,1161841,1161838,1161852,1161840,1161865,1161842,1161876,1161833,1161854,1161871,1161855,1161925,1161869,1161870,1161930,1161863,1161851,1161828,1161832,1161843,1161853,1161844,1161858,1161868,1161823,1161834,1161826,1161835,1161909,1161848,1161860,1161867,1161921,1161847,1161831,1161879,1161839,1161824,1161825	52	1619.79	3	75.0634	52		0.131817	NA;9.494;9.62;9.549;9.601;NA;9.507;9.495;9.47;9.649;9.529;9.502;9.501;9.563;9.446;NA;9.552;9.572;9.507;9.504;9.527;9.535;9.638;NA;9.505;9.471;9.621;NA;9.536;9.516;9.481;9.524;NA;NA;NA;10.043;10.067;10.1;10.152;NA;NA;10.298;10.269;10.25;10.325;10.283;10.315;10.272;10.389;10.377;10.324;10.344;10.341;NA;NA;NA;10.363;10.415;10.394;10.382;10.361;10.365;10.36;10.368;10.392	NA;540.937838712856;540.938004950872;540.937653574168;540.938951759706;NA;540.937943878762;540.937743261825;540.937809605326;540.938119299953;540.937454961615;540.937859010803;540.938142199891;540.937809061395;540.937730089573;NA;540.938085272792;540.93721668041;540.937384617083;540.937501240894;540.937922186773;540.93782891292;540.938294529037;NA;540.937660256054;540.938124970714;540.937992917505;NA;540.937546086521;540.937775911589;540.937525442292;540.937222730128;NA;NA;NA;540.938616673279;540.938644443936;540.938787130112;540.939117406177;NA;NA;540.937997457126;540.937814598614;540.937476693924;540.937415627568;540.937012077132;540.937488829953;540.937885452314;540.937139663719;540.936994354823;540.937184898373;540.936645629278;540.937336254488;NA;NA;NA;540.937297979201;540.936866040864;540.937383286517;540.937394371411;540.937370033895;540.937381219991;540.937733052325;540.937302434483;540.937179459374	NA;99.5113677978516;97.2910690307617;86.7770233154297;81.6559066772461;NA;91.6161422729492;99.7108535766602;64.1233291625977;66.4364929199219;87.3878479003906;36.0425300598145;62.4454383850098;68.4126129150391;81.3460311889648;NA;124.497703552246;59.6055793762207;99.7108535766602;113.106002807617;73.4977111816406;75.3760223388672;32.1907196044922;NA;86.4106369018555;62.4454383850098;54.0731582641602;NA;46.1623497009277;115.998001098633;58.9802017211914;115.998001098633;NA;NA;NA;52.5690994262695;88.2029037475586;34.4215698242188;77.3589172363281;NA;NA;62.4454383850098;59.3591918945313;92.9520263671875;38.2190093994141;97.2353286743164;98.6334686279297;54.7678604125977;59.3448791503906;63.6141891479492;82.3488922119141;44.2989196777344;82.662841796875;NA;NA;NA;75.8771362304688;53.394718170166;115.998001098633;115.998001098633;48.4051895141602;74.1469268798828;60.5411186218262;42.8178596496582;86.8727493286133	2	-0.0245035	-0.127	-0.001	-0.072	-0.02	-0.238904	-0.114	-0.126	-0.151	0.028	-0.092	-0.119	-0.12	-0.058	-0.175	-0.216403	-0.069	-0.049	-0.114	-0.117	-0.094	-0.086	0.017	-0.128573	-0.116	-0.15	0	-0.1679	-0.085	-0.105	-0.14	-0.097	-0.250218	-0.198869	-0.228183	0.422	0.446	0.479	0.531	0.645776	0.727862	0.677	0.648	0.629	0.704	0.662	0.694	0.651	0.768	0.756	0.703	0.723	0.72	0.800287	0.835703	0.788564	0.742	0.794	0.773	0.761	0.74	0.744	0.739	0.747	0.771	-0.0017463	-0.0014596	-0.001604	-0.0017663	-0.0014551	-0.0016118	-0.0012607	-0.0012168	-0.0016661	-0.0022182	-0.0019463	-0.0016265	-0.0015452	-0.0021015	-0.0016835	-0.0013097	-0.0013667	-0.0012065	-0.0014716	-0.001121	-0.0014915	-0.0016234	-0.0015749	-0.00049877	-0.0012397	-0.001443	-0.0019865	-0.00193465	-0.001816	-0.00097423	-0.0011677	-0.0016063	-0.00069423	-0.00067764	-0.00080153	-0.00022985	-2.4082e-05	0.00017074	-5.8218e-06	0.00012275	-0.00018007	-0.00036622	3.433e-05	-2.7458e-05	-0.00025308	-0.00024515	-0.00032845	-0.00027542	-7.4734e-05	0.00019649	1.102e-05	-7.3569e-06	-0.00017657	-0.00028119	-0.000167553	-0.00012198	4.7386e-05	-0.00024987	-0.00048664	-0.00027961	-0.00044816	-0.00029822	-0.00046149	-0.0001955	0.00029944	target	FALSE	P02649
Feature_533	810.903	9.627	VQAAVGTSAAPVPSDNH	P02649	20140903_QEp1_LC7_PhGe_SA_4_36_2508_6am_msms_6532;20140903_QEp1_LC7_PhGe_SA_4_36_2408_6am_msms_6606;20140903_QEp1_LC7_PhGe_SA_4_36_2208_3pm_msms_6548;20140903_QEp1_LC7_PhGe_SA_4_36_2608_12am_msms_6695;20140903_QEp1_LC7_PhGe_SA_4_36_2208_12am_msms_6410;20140903_QEp1_LC7_PhGe_SA_4_36_2608_9am_msms_6576;20140903_QEp1_LC7_PhGe_SA_4_36_2608_6am_msms_6544;20140903_QEp1_LC7_PhGe_SA_4_36_2108_6am_msms_6424;20140903_QEp1_LC7_PhGe_SA_4_36_2108_3pm_msms_6505;20140903_QEp1_LC7_PhGe_SA_4_36_2108_12am_msms_6571;20140903_QEp1_LC7_PhGe_SA_4_36_2508_9am_msms_6605;20140903_QEp1_LC7_PhGe_SA_4_36_2008_3pm_msms_6551;20140903_QEp1_LC7_PhGe_SA_4_36_2508_3pm_msms_6428;20140903_QEp1_LC7_PhGe_SA_4_36_1908_3pm_msms_6450;20141110_QEp1_LC7_PG_4_53_M1_1_msms_6559;20140903_QEp1_LC7_PhGe_SA_4_36_1908_9am_msms_6452;20140903_QEp1_LC7_PhGe_SA_4_36_2408_12am_msms_6256;20140903_QEp1_LC7_PhGe_SA_4_36_2008_6am_msms_6322;20140903_QEp1_LC7_PhGe_SA_4_36_2208_6am_msms_6412;20140903_QEp1_LC7_PhGe_SA_4_36_2308_3pm_msms_6509;20140903_QEp1_LC7_PhGe_SA_4_36_2408_3pm_msms_6401;20140903_QEp1_LC7_PhGe_SA_4_36_2208_9am_msms_6434;20141110_QEp1_LC7_PhGe_4_53_W5_2_msms_6627;20141110_QEp1_LC7_PhGe_4_53_M4_1_msms_6157;20140903_QEp1_LC7_PhGe_SA_4_36_2008_9am_msms_6421;20140903_QEp1_LC7_PhGe_SA_4_36_2108_9am_msms_6492;20140903_QEp1_LC7_PhGe_SA_4_36_2308_9am_msms_6302;20141110_QEp1_LC7_PhGe_4_53_M5_1_msms_6397;20141110_QEp1_LC7_PhGe_4_53_W3_1_msms_6449;20141110_QEp1_LC7_PhGe_4_53_M4_3_msms_6154;20141110_QEp1_LC7_PhGe_4_53_W5_1_msms_6533;20141110_QEp1_LC7_PhGe_4_53_M4_2_msms_6205;20141110_QEp1_LC7_PhGe_4_53_M5_3_msms_6364;20141110_QEp1_LC7_PhGe_4_53_W4_3_msms_6513;20140903_QEp1_LC7_PhGe_SA_4_36_2508_12am_msms_6426;20141110_QEp1_LC7_PhGe_4_53_W4_2_msms_6520;20140903_QEp1_LC7_PhGe_SA_4_36_2308_12am_msms_6390;20140903_QEp1_LC7_PhGe_SA_4_36_1908_6am_msms_6366;20141110_QEp1_LC7_PG_4_53_M1_2_msms_6465;20141110_QEp1_LC7_PhGe_4_53_W5_3_msms_6480;20141110_QEp1_LC7_PhGe_4_53_W3_3_msms_6366;20141110_QEp1_LC7_PhGe_4_53_M1_3_msms_6437;20141110_QEp1_LC7_PhGe_4_53_M5_2_msms_6364;20141110_QEp1_LC7_PhGe_4_53_W4_1_msms_6431;20141110_QEp1_LC7_PhGe_4_53_W2_1_msms_6383;20141110_QEp1_LC7_PhGe_4_53_W3_2_msms_6399;20141110_QEp1_LC7_PhGe_4_53_W2_2_msms_6345;20140903_QEp1_LC7_PhGe_SA_4_36_2008_12am_msms_6366;20140903_QEp1_LC7_PhGe_SA_4_36_1908_12am_msms_6362;20140903_QEp1_LC7_PhGe_SA_4_36_2308_6am_msms_6329;20141110_QEp1_LC7_PhGe_4_53_W2_3_msms_6292;20140903_QEp1_LC7_PhGe_SA_4_36_2608_3pm_msms_6415;20141110_QEp1_LC7_PhGe_4_53_M3_3_msms_6175;20140903_QEp1_LC7_PhGe_SA_4_36_2408_9am_msms_6342;20141110_QEp1_LC7_PhGe_4_53_M2_1_msms_6344;20141110_QEp1_LC7_PhGe_4_53_W1_3_msms_6210;20141110_QEp1_LC7_PhGe_4_53_W1_2_msms_6247;20141110_QEp1_LC7_PhGe_4_53_M3_2_msms_6115;20141110_QEp1_LC7_PhGe_4_53_W1_1_msms_6245;20141110_QEp1_LC7_PhGe_4_53_M3_1_msms_6153;20141110_QEp1_LC7_PhGe_4_53_M2_2_msms_6325;20141110_QEp1_LC7_PhGe_4_53_M2_3_msms_6222;20140903_QEp1_LC7_PhGe_SA_4_48_Top6_Top20_1_msms_5727;20140903_QEp1_LC7_PhGe_SA_4_48_Top6_Top20_3_msms_5683;20140903_QEp1_LC7_PhGe_SA_4_48_Top6_Top20_2_msms_5559	810.902	810.904	8.63936	10.6146	2345280,2345307,2345294,2345271,2345299,2345282,2345309,2345310,2345300,2345296,2345249,2345275,2345286,2345263,2345297,2345284,2345291,2345261,2345290,2345272,2345287,2345279,2345283,2345245,2345273,2345266,2345267,2345269,2345265,2345256,2345313,2345255,2345246,2345293,2345314,2345303,2345305,2345295,2345306,2345289,2345281,2345276,2345248,2345270,2345262,2345254,2345259,2345298,2345308,2345316,2345247,2345312,2345250,2345243,2345260,2345301,2345258,2345251,2345274,2345252,2345268,2345304,2345288,2345302,2345253	65	1619.79	2	181.369	65		0.172767	9.622;9.495;9.619;9.546;9.604;9.472;9.507;9.49;9.471;9.644;9.532;9.51;9.504;9.563;9.451;9.471;9.55;9.575;9.507;9.507;9.53;9.53;9.644;9.551;9.505;9.468;9.627;9.525;9.53;9.513;9.478;9.517;9.282;9.314;9.328;10.043;10.067;10.099;10.152;10.15;10.231;10.298;10.266;10.25;10.33;10.288;10.314;10.272;10.39;10.377;10.324;10.344;10.337;10.337;10.382;10.349;10.36;10.416;10.395;10.382;10.356;10.365;10.361;10.369;10.394	810.902677727536;810.902139974227;810.902478047792;810.902294836956;810.902619995357;810.902109731889;810.902238260193;810.90319706972;810.902416749191;810.902566476968;810.902678935975;810.902095324257;810.90259764824;810.902439645835;810.902976412728;810.902189047597;810.902510489604;810.901967460134;810.902361856433;810.902033738777;810.902252425881;810.902226755246;810.902615926141;810.901874483929;810.902820754939;810.903059095157;810.902307951876;810.901748418873;810.902211134381;810.902413797141;810.902668331555;810.90221432894;810.902273858903;810.902163047097;810.902574140815;810.902800346994;810.902844568937;810.902701247067;810.902318449567;810.902587770911;810.902946172654;810.90238340306;810.902257666119;810.902195743466;810.902141317094;810.902277304617;810.902295462132;810.902414625508;810.902034322113;810.902104284942;810.902412892446;810.902229649948;810.902558875692;810.902395181942;810.902376588459;810.902069933478;810.902387780664;810.902284828267;810.902542137058;810.902457330321;810.902678749062;810.90259605471;810.902951225007;810.902551383055;810.902546368813	149.192993164063;161.908004760742;243.097595214844;177.997299194336;155.917999267578;179.656494140625;201.042999267578;177.997299194336;279.905303955078;139.292999267578;165.155197143555;136.391494750977;178.136093139648;171.708801269531;193.270904541016;247.710296630859;185.626403808594;187.776000976563;253.361206054688;249.886093139648;152.938507080078;222.514099121094;158.172607421875;248.971405029297;214.275405883789;214.275405883789;136.341598510742;170.162796020508;159.69450378418;253.253799438477;229.689300537109;161.241104125977;136.341598510742;135.089797973633;159.69450378418;166.77360534668;220.972198486328;181.083099365234;223.154006958008;141.987396240234;158.976303100586;177.666000366211;165.155197143555;185.326095581055;195.277206420898;155.004501342773;164.53010559082;188.265502929688;165.155197143555;153.747604370117;187.776000976563;171.708801269531;145.819900512695;164.929794311523;151.043502807617;191.928405761719;174.872497558594;155.199798583984;194.049102783203;164.929794311523;162.257904052734;157.11360168457;174.347702026367;190.460098266602;171.783401489258	2	-0.005	-0.132	-0.008	-0.081	-0.023	-0.155	-0.12	-0.137	-0.156	0.017	-0.095	-0.117	-0.123	-0.064	-0.176	-0.156	-0.077	-0.052	-0.12	-0.12	-0.097	-0.097	0.017	-0.076	-0.122	-0.159	0	-0.102	-0.097	-0.114	-0.149	-0.11	-0.345	-0.313	-0.299	0.416	0.44	0.472	0.525	0.523	0.604	0.671	0.639	0.623	0.703	0.661	0.687	0.645	0.763	0.75	0.697	0.717	0.71	0.71	0.755	0.722	0.733	0.789	0.768	0.755	0.729	0.738	0.734	0.742	0.767	-0.0025257	-0.0016436	-0.0020418	-0.0024177	-0.0018365	-0.0021421	-0.0012512	-0.0010662	-0.0021242	-0.0029594	-0.0025798	-0.001851	-0.0018511	-0.0025461	-0.001923	-0.0015169	-0.0018246	-0.0013266	-0.0019778	-0.0011071	-0.0017506	-0.0020569	-0.0019069	-0.00031537	-0.0015417	-0.0016871	-0.0024968	-0.0020706	-0.0021209	-0.0010559	-0.0014852	-0.0020143	-0.00026805	-0.00021195	-0.00042849	0.00025715	0.00047628	0.00085009	0.00071118	0.00091705	0.00046028	9.4512e-05	0.00058725	0.00069699	0.000254681	0.00023692	0.00026313	0.00014143	0.0004902	0.00090123	0.00050585	0.0005308	0.00046993	0.00017116	0.000392325	0.00039004	0.00058609	0.00017624	-5.2987e-06	0.0001161	-0.00011702	0.0001659	-0.00010092	0.00027776	0.00083987	target	FALSE	P02649
Feature_534	473.755	9.062	VPVLMESR	O00391	20140903_QEp1_LC7_PhGe_SA_4_48_Top6_Top20_1_msms_5487;20140903_QEp1_LC7_PhGe_SA_4_48_Top6_Top20_3_msms_5445;20140903_QEp1_LC7_PhGe_SA_4_48_Top6_Top20_2_msms_5349	473.754	473.756	8.07436	10.0496	800791,800790,800794	3	945.496	2	76.0472	3	Oxidation (M)	0.0982417	NA;NA;NA;NA;NA;NA;NA;NA;NA;NA;NA;NA;NA;NA;NA;NA;NA;NA;NA;NA;NA;NA;NA;NA;NA;NA;NA;NA;NA;NA;NA;NA;9.019;9.074;9.062;NA;NA;NA;NA;NA;NA;NA;NA;NA;NA;NA;NA;NA;NA;NA;NA;NA;NA;NA;NA;NA;NA;NA;NA;NA;NA;NA;NA;NA;NA	NA;NA;NA;NA;NA;NA;NA;NA;NA;NA;NA;NA;NA;NA;NA;NA;NA;NA;NA;NA;NA;NA;NA;NA;NA;NA;NA;NA;NA;NA;NA;NA;473.755475370232;473.755417926672;473.755507996602;NA;NA;NA;NA;NA;NA;NA;NA;NA;NA;NA;NA;NA;NA;NA;NA;NA;NA;NA;NA;NA;NA;NA;NA;NA;NA;NA;NA;NA;NA	NA;NA;NA;NA;NA;NA;NA;NA;NA;NA;NA;NA;NA;NA;NA;NA;NA;NA;NA;NA;NA;NA;NA;NA;NA;NA;NA;NA;NA;NA;NA;NA;101.430603027344;60.0191307067871;66.6918869018555;NA;NA;NA;NA;NA;NA;NA;NA;NA;NA;NA;NA;NA;NA;NA;NA;NA;NA;NA;NA;NA;NA;NA;NA;NA;NA;NA;NA;NA;NA	1	-0.0233949	-0.172138	-0.0206434	-0.104626	-0.0355643	-0.230658	-0.187789	-0.178294	-0.226893	-0.0315221	-0.126812	-0.169223	-0.163881	-0.0997827	-0.229177	-0.208489	-0.115978	-0.0866533	-0.154901	-0.160889	-0.147232	-0.132542	-0.01463	-0.127266	-0.166098	-0.22033	-0.0362308	-0.156001	-0.152248	-0.15356	-0.193423	-0.162602	-0.043	0.012	0	0.513524	0.548995	0.602359	0.611248	0.627617	0.723445	0.777089	0.748042	0.708196	0.812594	0.732972	0.769409	0.712755	0.861927	0.84653	0.776859	0.828848	0.78799	0.817017	0.853861	0.801764	0.815052	0.910547	0.8463	0.82733	0.814513	0.803774	0.799831	0.796677	0.833556	-0.00177398	-0.00146887	-0.00144399	-0.00171182	-0.00147826	-0.00165817	-0.0013219	-0.00114126	-0.00173154	-0.00205275	-0.00176291	-0.00153068	-0.00142098	-0.00196642	-0.00162907	-0.00140196	-0.00136215	-0.00128492	-0.00144346	-0.00123823	-0.00146282	-0.00153231	-0.00145168	-0.000781201	-0.00125082	-0.00152566	-0.0018068	-0.00180024	-0.00187836	-0.000834203	-0.0012862	-0.00163474	-0.0010313	-0.0010703	-0.0012285	-0.000238359	-0.000135682	-0.000101763	-0.000236851	-3.37537e-06	-0.000311868	-0.000498358	-0.000300589	-6.75152e-05	-0.000259786	-0.000286103	-0.000291747	-0.000442819	-0.000412457	-0.000119786	-4.4546e-05	-0.000116519	-0.00021366	-0.000400018	-0.000303414	-0.000432619	-0.000263277	-0.000367476	-0.000359982	-0.000412013	-0.00050705	-0.00039176	-0.000505435	-0.000458017	-0.00020741	target	FALSE	O00391
Feature_535	550.288	14.344	VPVAVQGEDTVQSLTQGDGVAK	P01024	20140903_QEp1_LC7_PhGe_SA_4_36_1908_9am_msms_10062;20141110_QEp1_LC7_PhGe_4_53_M5_3_msms_9837;20141110_QEp1_LC7_PhGe_4_53_M5_1_msms_9859;20141110_QEp1_LC7_PhGe_4_53_W1_1_msms_9704;20141110_QEp1_LC7_PhGe_4_53_W3_3_msms_9811;20141110_QEp1_LC7_PhGe_4_53_M5_2_msms_9804;20141110_QEp1_LC7_PhGe_4_53_W4_1_msms_9861;20141110_QEp1_LC7_PhGe_4_53_M3_3_msms_9663;20141110_QEp1_LC7_PhGe_4_53_M4_1_msms_9612;20141110_QEp1_LC7_PhGe_4_53_W2_1_msms_9840	550.287	550.289	13.3564	15.3316	1206410,1206437,1206445,1206447,1206432,1206408,1206417,1206441,1206374,1206423,1206353,1206403,1206415,1206375,1206449,1206395,1206412,1206388,1206416,1206391,1206400,1206405,1206420	23	2197.12	4	78.543	10		0.0982417	NA;NA;NA;13.414;13.484;NA;NA;NA;NA;NA;13.425;NA;NA;13.474;NA;NA;NA;NA;NA;NA;NA;13.429;NA;NA;NA;NA;13.497;NA;NA;NA;13.436;NA;NA;NA;NA;14.286;14.323;NA;14.338;14.317;NA;NA;NA;14.345;14.385;NA;NA;14.277;14.385;14.371;14.343;NA;NA;14.333;NA;14.307;14.317;NA;14.364;14.325;NA;NA;14.279;NA;NA	NA;NA;NA;550.288019255487;550.288200928428;NA;NA;NA;NA;NA;550.287913733938;NA;NA;550.287699196431;NA;NA;NA;NA;NA;NA;NA;550.288220718587;NA;NA;NA;NA;550.288008513572;NA;NA;NA;550.288489505002;NA;NA;NA;NA;550.287848441419;550.287794193569;NA;550.287765139752;550.288090328698;NA;NA;NA;550.287730064205;550.287883722738;NA;NA;550.288052656637;550.288295250377;550.287499255885;550.287328824326;NA;NA;550.288011674709;NA;550.288246907001;550.28803404619;NA;550.288071981458;550.287896028437;NA;NA;550.287897323282;NA;NA	NA;NA;NA;134.515502929688;NaN;NA;NA;NA;NA;NA;NaN;NA;NA;NaN;NA;NA;NA;NA;NA;NA;NA;NaN;NA;NA;NA;NA;NaN;NA;NA;NA;NaN;NA;NA;NA;NA;NaN;NaN;NA;NaN;NaN;NA;NA;NA;61.2759208679199;38.2049713134766;NA;NA;42.6393890380859;114.553703308105;102.067497253418;88.1759719848633;NA;NA;60.6211318969727;NA;NaN;NaN;NA;90.0171432495117;53.3590888977051;NA;NA;NaN;NA;NA	3	-0.0714628	-0.141762	-0.0893924	-0.93	-0.86	-0.181016	-0.176581	-0.162226	-0.148941	-0.0520267	-0.919	-0.154519	-0.141642	-0.87	-0.180013	-0.187701	-0.13281	-0.111903	-0.151553	-0.164656	-0.161687	-0.915	-0.02294	-0.154746	-0.156691	-0.195313	-0.847	-0.148481	-0.112409	-0.157591	-0.908	-0.13035	-0.218995	-0.202991	-0.200366	-0.058	-0.021	0.840959	-0.006	-0.027	0.852267	0.833622	0.804424	0.001	0.041	0.78537	0.791236	-0.067	0.041	0.027	-0.001	0.767062	0.761029	-0.011	0.773407	-0.037	-0.027	0.765144	0.02	-0.019	0.714224	0.694966	-0.065	0.704075	0.722211	-0.0024176	-0.00142366	-0.00143808	-0.0018456	-0.0018991	-0.0020687	-0.0017918	-0.001428	-0.00202425	-0.00210355	-0.0022169	-0.0015698	-0.00190874	-0.0022002	-0.00142696	-0.00139603	-0.001783	-0.0014256	-0.0015552	-0.001395	-0.0014862	-0.0020131	-0.00169728	-0.0012116	-0.0013038	-0.00152489	-0.0021536	-0.00188417	-0.00212981	-0.000624798	-0.0017254	-0.00171389	-0.00122955	-0.00106803	-0.000868368	-1.67689e-05	2.09234e-05	-6.14936e-05	-0.000346603	-0.000169367	-6.61119e-05	-0.000847197	-0.0002222	0.0001111	-0.00014206	-0.00033166	-0.000239209	-0.00049679	-0.00019227	0.00042722	0.00044835	-8.39068e-05	-2.14156e-05	-0.00026136	-0.00035247	-0.000402388	-0.000296587	-5.51417e-05	-9.4539e-05	-0.00010315	-0.00047419	-0.000455224	-0.000570017	-0.000412528	-0.000159816	target	FALSE	P01024
Feature_536	733.382	13.437	VPVAVQGEDTVQSLTQGDGVAK	P01024	20140903_QEp1_LC7_PhGe_SA_4_36_2208_3pm_msms_10186;20140903_QEp1_LC7_PhGe_SA_4_36_2608_12am_msms_10342;20140903_QEp1_LC7_PhGe_SA_4_36_2608_9am_msms_10235;20140903_QEp1_LC7_PhGe_SA_4_36_2108_6am_msms_9997;20140903_QEp1_LC7_PhGe_SA_4_36_2208_12am_msms_10040;20140903_QEp1_LC7_PhGe_SA_4_36_2408_12am_msms_9840;20140903_QEp1_LC7_PhGe_SA_4_36_2408_3pm_msms_9963;20140903_QEp1_LC7_PhGe_SA_4_36_2608_3pm_msms_9987;20140903_QEp1_LC7_PhGe_SA_4_36_2308_12am_msms_9960;20140903_QEp1_LC7_PhGe_SA_4_36_2508_3pm_msms_10036;20140903_QEp1_LC7_PhGe_SA_4_36_2408_9am_msms_9883;20140903_QEp1_LC7_PhGe_SA_4_36_2008_9am_msms_10032;20140903_QEp1_LC7_PhGe_SA_4_36_2308_9am_msms_9877;20141110_QEp1_LC7_PhGe_4_53_W4_1_msms_9938;20140903_QEp1_LC7_PhGe_SA_4_36_2108_9am_msms_10054;20140903_QEp1_LC7_PhGe_SA_4_36_2108_12am_msms_10215;20140903_QEp1_LC7_PhGe_SA_4_36_2408_6am_msms_10195;20140903_QEp1_LC7_PhGe_SA_4_36_2508_6am_msms_10089;20141110_QEp1_LC7_PhGe_4_53_W5_2_msms_10001;20141110_QEp1_LC7_PhGe_4_53_W5_1_msms_9865;20141110_QEp1_LC7_PhGe_4_53_W4_2_msms_9872;20141110_QEp1_LC7_PhGe_4_53_W5_3_msms_9808;20141110_QEp1_LC7_PhGe_4_53_W1_2_msms_9547;20141110_QEp1_LC7_PhGe_4_53_W3_2_msms_9710;20141110_QEp1_LC7_PhGe_4_53_M5_3_msms_9699;20141110_QEp1_LC7_PhGe_4_53_W1_3_msms_9520;20141110_QEp1_LC7_PhGe_4_53_W3_3_msms_9682;20141110_QEp1_LC7_PhGe_4_53_W4_3_msms_9878;20141110_QEp1_LC7_PhGe_4_53_W1_1_msms_9553;20141110_QEp1_LC7_PhGe_4_53_W3_1_msms_9773;20141110_QEp1_LC7_PG_4_53_M1_1_msms_10091;20141110_QEp1_LC7_PhGe_4_53_M1_3_msms_9919;20141110_QEp1_LC7_PG_4_53_M1_2_msms_9958;20141110_QEp1_LC7_PhGe_4_53_M4_1_msms_9470;20141110_QEp1_LC7_PhGe_4_53_M5_1_msms_9715;20141110_QEp1_LC7_PhGe_4_53_M2_3_msms_9580;20141110_QEp1_LC7_PhGe_4_53_M4_2_msms_9550;20141110_QEp1_LC7_PhGe_4_53_W2_2_msms_9660;20141110_QEp1_LC7_PhGe_4_53_W2_1_msms_9707;20141110_QEp1_LC7_PhGe_4_53_M5_2_msms_9662;20141110_QEp1_LC7_PhGe_4_53_W2_3_msms_9577;20141110_QEp1_LC7_PhGe_4_53_M2_1_msms_9765;20141110_QEp1_LC7_PhGe_4_53_M4_3_msms_9482;20140903_QEp1_LC7_PhGe_SA_4_48_Top6_Top20_1_msms_9159;20141110_QEp1_LC7_PhGe_4_53_M3_3_msms_9515;20141110_QEp1_LC7_PhGe_4_53_M3_1_msms_9469;20141110_QEp1_LC7_PhGe_4_53_M3_2_msms_9436;20141110_QEp1_LC7_PhGe_4_53_M2_2_msms_9732;20140903_QEp1_LC7_PhGe_SA_4_48_Top6_Top20_2_msms_8893;20140903_QEp1_LC7_PhGe_SA_4_48_Top6_Top20_3_msms_9045	733.381	733.383	12.4494	14.4246	2099942,2099914,2099954,2099969,2099907,2099921,2099906,2099937,2099913,2099888,2099963,2099880,2099905,2099956,2099894,2099896,2099927,2099962,2099912,2099949,2099965,2099923,2099900,2099941,2099944,2099909,2099936,2099979,2099867,2099982,2099981,2099945,2100005,2099955,2099911,2099910,2099926,2099898,2099891,2099895,2099908,2099957,2099940,2099928,2099899,2099915,2099971,2099930,2099947,2099886,2099972,2099877,2099939,2099960,2099882,2099903,2099995,2099990,2099933,2099980,2099929,2099946,2099970,2099862,2099870	65	2197.12	3	145.304	50		0.301267	13.482;13.41;13.477;13.414;13.483;13.417;13.4;13.397;13.334;13.513;13.425;13.321;13.437;13.476;13.381;13.378;13.411;13.429;13.417;13.391;13.406;13.423;13.431;13.405;13.408;13.373;13.411;13.428;13.448;13.398;13.435;13.424;13.065;13.085;13.1;14.125;14.157;14.174;14.177;14.152;14.209;14.244;14.21;14.196;14.238;14.199;14.206;14.132;14.233;14.216;14.202;14.212;14.197;14.19;14.228;14.162;14.191;14.234;14.23;14.325;14.182;14.183;14.162;14.189;14.215	733.381819918992;733.381727227165;733.381901905711;733.381772166776;733.38178624863;733.381846066685;733.381825537079;733.381676686083;733.382027609836;733.381827332601;733.381818122109;733.381988826521;733.381611360033;733.381767537825;733.381696851839;733.381902596728;733.381913759783;733.381620706199;733.38170486745;733.381924776337;733.381599191095;733.381891137377;733.381884769609;733.381860122588;733.381783691913;733.381711125445;733.382299190871;733.381636992925;733.38189045565;733.381598961994;733.381966339498;733.381683302348;733.381440804811;733.382166945565;733.382118729206;733.38149173933;733.381689594588;733.381731210891;733.381658436252;733.381511354164;733.38180404133;733.381329277218;733.382038584482;733.381109170788;733.381376334727;733.381179564577;733.381441992722;733.381775377155;733.381179952375;733.381274573276;733.381613264815;733.381552509631;733.381715844007;733.381604991334;733.38148578648;733.381358666343;733.381426747785;733.381469360153;733.38176206367;733.381554191781;733.381659682801;733.381827212015;733.381671891009;733.381739094946;733.381564041601	NaN;NaN;NaN;NaN;NaN;NaN;NaN;159.264694213867;134.28759765625;NaN;177.00129699707;120.71070098877;177.00129699707;151.961898803711;NaN;NaN;149.436294555664;NaN;NaN;174.82209777832;142.630004882813;139.015502929688;122.191703796387;155.864501953125;NaN;141.826599121094;119.618598937988;NaN;126.085800170898;164.941604614258;NaN;131.089706420898;99.4067306518555;148.062698364258;107.08740234375;120.153198242188;137.988296508789;158.436904907227;144.331298828125;149.527099609375;139.015502929688;156.147903442383;160.274505615234;123.829299926758;161.554000854492;186.11360168457;154.335998535156;186.11360168457;153.364700317383;153.060699462891;144.746200561523;135.358596801758;135.358596801758;170.223999023438;125.032302856445;153.249603271484;125.032302856445;170.380905151367;151.961898803711;112.582099914551;126.913299560547;128.663299560547;151.961898803711;130.732498168945;176.461898803711	3	0.045	-0.027	0.04	-0.023	0.046	-0.02	-0.037	-0.04	-0.103	0.076	-0.012	-0.116	0	0.039	-0.056	-0.059	-0.026	-0.008	-0.02	-0.046	-0.031	-0.014	-0.006	-0.032	-0.029	-0.064	-0.026	-0.009	0.011	-0.039	-0.002	-0.013	-0.372	-0.352	-0.337	0.688	0.72	0.737	0.74	0.715	0.772	0.807	0.773	0.759	0.801	0.762	0.769	0.695	0.796	0.779	0.765	0.775	0.76	0.753	0.791	0.725	0.754	0.797	0.793	0.888	0.745	0.746	0.725	0.752	0.778	-0.0023812	-0.0015659	-0.00189513	-0.0018654	-0.00206267	-0.00252825	-0.00184753	-0.00147333	-0.00256855	-0.0027096	-0.00221417	-0.00165615	-0.0019644	-0.00257903	-0.00186757	-0.0016916	-0.00163867	-0.00108413	-0.00181047	-0.00131037	-0.00141043	-0.00214627	-0.00190437	-0.000873763	-0.00153923	-0.00191617	-0.00226103	-0.00233887	-0.0023386	-0.00077594	-0.00173273	-0.00213563	-0.000992615	-0.00110049	-0.000907525	0.000151014	0.000348633	0.000217932	-0.000406523	0.000131644	-1.58267e-05	-0.000732697	-0.000100214	0.00010646	-0.000310022	-0.000246404	-0.000357713	-0.000465237	-0.000560107	0.00037961	0.000328374	8.61107e-05	7.52833e-05	-0.000419773	-0.000310192	-0.000275843	-0.000334337	1.60897e-05	-0.000261997	-0.00039076	-0.000548013	-0.000474917	-0.0006541	-0.000545443	-0.000123927	target	FALSE	P01024
Feature_537	1099.57	14.1285	VPVAVQGEDTVQSLTQGDGVAK	P01024	20140903_QEp1_LC7_PhGe_SA_4_36_2608_9am_msms_10183;20140903_QEp1_LC7_PhGe_SA_4_36_2508_9am_msms_10181;20141110_QEp1_LC7_PhGe_4_53_W2_3_msms_9679;20140903_QEp1_LC7_PhGe_SA_4_36_2108_12am_msms_10200;20140903_QEp1_LC7_PhGe_SA_4_36_2108_9am_msms_10039;20141110_QEp1_LC7_PhGe_4_53_M3_1_msms_9575;20140903_QEp1_LC7_PhGe_SA_4_36_2108_3pm_msms_10052;20141110_QEp1_LC7_PhGe_4_53_W2_2_msms_9754;20140903_QEp1_LC7_PhGe_SA_4_36_2408_6am_msms_10179;20140903_QEp1_LC7_PhGe_SA_4_36_2008_6am_msms_9841;20140903_QEp1_LC7_PhGe_SA_4_36_2208_6am_msms_9959;20140903_QEp1_LC7_PhGe_SA_4_36_2208_9am_msms_9993;20140903_QEp1_LC7_PhGe_SA_4_36_1908_9am_msms_9970;20140903_QEp1_LC7_PhGe_SA_4_36_2508_3pm_msms_9975;20140903_QEp1_LC7_PhGe_SA_4_48_Top6_Top20_1_msms_9282;20140903_QEp1_LC7_PhGe_SA_4_36_2308_9am_msms_9816;20140903_QEp1_LC7_PhGe_SA_4_48_Top6_Top20_3_msms_9190;20140903_QEp1_LC7_PhGe_SA_4_36_2408_9am_msms_9814;20140903_QEp1_LC7_PhGe_SA_4_36_2508_6am_msms_10078;20140903_QEp1_LC7_PhGe_SA_4_36_2008_9am_msms_9963;20140903_QEp1_LC7_PhGe_SA_4_36_2608_3pm_msms_9913;20140903_QEp1_LC7_PhGe_SA_4_48_Top6_Top20_2_msms_9042;20141110_QEp1_LC7_PhGe_4_53_W5_1_msms_9869;20141110_QEp1_LC7_PhGe_4_53_W5_2_msms_10005;20141110_QEp1_LC7_PhGe_4_53_W4_2_msms_9877;20141110_QEp1_LC7_PhGe_4_53_M5_3_msms_9707;20141110_QEp1_LC7_PhGe_4_53_W4_1_msms_9729;20141110_QEp1_LC7_PhGe_4_53_W3_2_msms_9708;20141110_QEp1_LC7_PhGe_4_53_W5_3_msms_9818;20141110_QEp1_LC7_PhGe_4_53_W1_2_msms_9562;20141110_QEp1_LC7_PhGe_4_53_W4_3_msms_9876;20141110_QEp1_LC7_PhGe_4_53_W1_3_msms_9523;20141110_QEp1_LC7_PhGe_4_53_W3_1_msms_9779;20141110_QEp1_LC7_PG_4_53_M1_1_msms_10096;20141110_QEp1_LC7_PhGe_4_53_M2_3_msms_9598;20141110_QEp1_LC7_PhGe_4_53_W3_3_msms_9688;20141110_QEp1_LC7_PG_4_53_M1_2_msms_9977;20141110_QEp1_LC7_PhGe_4_53_W1_1_msms_9567;20141110_QEp1_LC7_PhGe_4_53_M5_1_msms_9721;20141110_QEp1_LC7_PhGe_4_53_M1_3_msms_9939;20141110_QEp1_LC7_PhGe_4_53_M4_2_msms_9563;20141110_QEp1_LC7_PhGe_4_53_M5_2_msms_9679;20141110_QEp1_LC7_PhGe_4_53_M4_3_msms_9497;20141110_QEp1_LC7_PhGe_4_53_W2_1_msms_9722;20141110_QEp1_LC7_PhGe_4_53_M2_1_msms_9787;20141110_QEp1_LC7_PhGe_4_53_M2_2_msms_9754;20141110_QEp1_LC7_PhGe_4_53_M3_3_msms_9529;20141110_QEp1_LC7_PhGe_4_53_M3_2_msms_9446	1099.57	1099.57	13.1409	15.1161	2863116,2863142,2863126,2863108,2863133,2863110,2863124,2863117,2863139,2863111,2863153,2863158,2863144,2863138,2863109,2863123,2863165,2863198,2863114,2863172,2863143,2863155,2863253,2863201,2863237,2863160,2863151,2863217,2863232,2863186,2863058,2863131,2863063,2863078,2863251,2863162,2863218,2863062,2863204,2863226,2863157,2863136,2863148,2863097,2863185,2863176,2863183,2863181,2863182,2863167,2863203,2863137,2863199,2863169,2863147,2863220,2863134,2863168,2863113,2863188,2863216,2863145,2863174,2863193	64	2197.12	2	228.382	48		0.23195	13.482;13.408;13.477;13.333;13.483;13.411;13.303;13.3;13.335;13.417;13.425;13.318;13.437;13.476;13.302;13.297;13.411;13.429;13.415;13.293;13.407;13.422;13.429;13.315;13.41;13.286;13.41;13.343;13.451;13.301;13.432;13.353;13.217;13.265;13.267;14.127;14.159;14.174;14.179;14.156;14.21;14.39;14.207;14.192;NA;14.197;14.207;14.13;14.24;14.217;14.195;14.207;14.195;14.185;14.367;14.309;14.184;14.234;14.224;14.197;14.181;14.182;14.161;14.187;14.209	1099.56899485344;1099.56871451494;1099.56869050514;1099.56958116681;1099.56869184066;1099.56884202871;1099.56903350989;1099.56898954452;1099.568472453;1099.57004283684;1099.56868615413;1099.56882602092;1099.56856700627;1099.56867972026;1099.56805766132;1099.56954977588;1099.56883184567;1099.56859218885;1099.56896085423;1099.56887082923;1099.56869765688;1099.5688162412;1099.56991323996;1099.56803775232;1099.56888870067;1099.56907410826;1099.57006473917;1099.56926319623;1099.56873895412;1099.56909568123;1099.56877743844;1099.56875387374;1099.56663449396;1099.56663485545;1099.56685269858;1099.56901247705;1099.56924437231;1099.56918131067;1099.56936219875;1099.56848800097;1099.56926689267;1099.56889092273;1099.5686409746;1099.56855519106;NA;1099.56848793002;1099.56829978119;1099.56831464109;1099.56872087354;1099.56903916541;1099.56870581786;1099.56858435573;1099.5695320988;1099.56945449493;1099.56917443646;1099.56856734686;1099.56865031802;1099.56838945137;1099.5690567625;1099.56906234141;1099.56887057332;1099.56915383665;1099.56928247978;1099.56948785803;1099.56914470188	NaN;NaN;NaN;300.059692382813;NaN;NaN;325.902313232422;248.900497436523;295.395690917969;227.604705810547;NaN;291.027893066406;NaN;NaN;292.684600830078;258.055114746094;NaN;NaN;NaN;288.915008544922;NaN;NaN;271.429901123047;306.507293701172;NaN;227.604705810547;222.508193969727;255.406494140625;NaN;244.785003662109;NaN;264.637908935547;287.672485351563;258.403198242188;249.880493164063;191.645401000977;196.39680480957;235.680099487305;130.487701416016;181.853393554688;207.667602539063;205.959106445313;156.871994018555;161.681304931641;NA;190.370193481445;142.850997924805;232.792205810547;178.218200683594;211.172500610352;230.710098266602;233.886596679688;197.679306030273;141.784698486328;249.196792602539;234.228302001953;189.109100341797;195.128204345703;219.353897094727;198.975997924805;225.296493530273;213.722900390625;217.861099243164;246.223602294922;228.146194458008	3	-0.6465	-0.7205	-0.6515	-0.7955	-0.6455	-0.7175	-0.8255	-0.8285	-0.7935	-0.7115	-0.7035	-0.8105	-0.6915	-0.6525	-0.8265	-0.8315	-0.7175	-0.6995	-0.7135	-0.8355	-0.7215	-0.7065	-0.6995	-0.8135	-0.7185	-0.8425	-0.7185	-0.7855	-0.6775	-0.8275	-0.6965	-0.7755	-0.9115	-0.8635	-0.8615	-0.0015	0.0305	0.0455	0.0505	0.0275	0.0815	0.2615	0.0785	0.0635	0.842394	0.0685	0.0785	0.0015	0.1115	0.0885	0.0665	0.0785	0.0665	0.0565	0.2385	0.1805	0.0555	0.1055	0.0955	0.0685	0.0525	0.0535	0.0325	0.0585	0.0805	-0.0027072	-0.0016053	-0.0016655	-0.0014887	-0.0021632	-0.00268123	-0.0018784	-0.00131297	-0.0029568	-0.00300313	-0.00233173	-0.00159457	-0.00204113	-0.0029291	-0.00190693	-0.001691	-0.00146714	-0.000837865	-0.0018396	-0.000916047	-0.00128447	-0.00229637	-0.00178933	-0.000613619	-0.00131727	-0.00201077	-0.00261247	-0.00266227	-0.0024832	-0.000405653	-0.0016859	-0.00231803	-0.000698155	-0.000744925	-0.000515455	0.00113959	0.0014957	0.00116762	0.00042945	0.00121127	0.0010144	-0.00019051	0.000674587	0.0010272	0.000408827	0.000602417	0.000661447	0.000531083	0.000215183	0.00167393	0.00157597	0.00123167	0.00124934	0.0004469	0.00048747	0.000663127	0.00102966	0.00126645	0.00092082	0.000380773	0.00043507	0.000526985	0.000328727	0.000701995	0.00096065	target	FALSE	P01024
Feature_538	452.577	13.129	VPTGGVEEGLLER	P0DOX3	20141110_QEp1_LC7_PhGe_4_53_M4_3_msms_8580;20141110_QEp1_LC7_PhGe_4_53_M4_2_msms_8643;20141110_QEp1_LC7_PhGe_4_53_M4_1_msms_8574;20141110_QEp1_LC7_PhGe_4_53_M2_1_msms_8865;20141110_QEp1_LC7_PhGe_4_53_M2_2_msms_8827;20141110_QEp1_LC7_PhGe_4_53_M2_3_msms_8694	452.576	452.578	12.1414	14.1166	687275,687276,687277,687278,687279,687280,687274	7	1354.71	3	82.9361	6		0.0982417	NA;NA;NA;NA;NA;NA;NA;NA;NA;NA;NA;NA;NA;NA;NA;NA;NA;NA;NA;NA;NA;NA;NA;NA;NA;NA;NA;NA;NA;NA;NA;NA;NA;NA;NA;NA;NA;NA;13.108;13.071;13.138;NA;NA;NA;13.171;13.124;13.134;NA;NA;NA;13.118;NA;NA;NA;NA;NA;NA;NA;NA;NA;NA;NA;NA;NA;NA	NA;NA;NA;NA;NA;NA;NA;NA;NA;NA;NA;NA;NA;NA;NA;NA;NA;NA;NA;NA;NA;NA;NA;NA;NA;NA;NA;NA;NA;NA;NA;NA;NA;NA;NA;NA;NA;NA;452.577254754616;452.577344133084;452.577382437144;NA;NA;NA;452.57723106515;452.577171402753;452.57709243035;NA;NA;NA;452.577467891659;NA;NA;NA;NA;NA;NA;NA;NA;NA;NA;NA;NA;NA;NA	NA;NA;NA;NA;NA;NA;NA;NA;NA;NA;NA;NA;NA;NA;NA;NA;NA;NA;NA;NA;NA;NA;NA;NA;NA;NA;NA;NA;NA;NA;NA;NA;NA;NA;NA;NA;NA;NA;77.2785568237305;72.7048568725586;69.3520812988281;NA;NA;NA;96.0588989257813;94.1216888427734;88.1007766723633;NA;NA;NA;NaN;NA;NA;NA;NA;NA;NA;NA;NA;NA;NA;NA;NA;NA;NA	2	-0.0533893	-0.149992	-0.0708778	-0.115386	-0.0543123	-0.188483	-0.169096	-0.165109	-0.153866	-0.03945	-0.13621	-0.161137	-0.143516	-0.086827	-0.18684	-0.192065	-0.121611	-0.10859	-0.14933	-0.15835	-0.153951	-0.125405	-0.021028	-0.130224	-0.14793	-0.197645	-0.0482321	-0.150542	-0.108088	-0.147865	-0.141705	-0.137069	-0.246106	-0.204835	-0.207361	0.75825	0.780379	0.796313	-0.021	-0.058	0.009	0.835424	0.803813	0.788963	0.042	-0.005	0.005	0.727047	0.829565	0.80135	-0.011	0.788987	0.777234	0.761807	0.802079	0.730353	0.750087	0.800074	0.795791	0.759997	0.743568	0.722139	0.720705	0.73693	0.762494	-0.00178906	-0.00114967	-0.00141631	-0.00169974	-0.00162349	-0.00166698	-0.00138312	-0.00119812	-0.00186107	-0.00198179	-0.00170415	-0.00137567	-0.00150434	-0.00206795	-0.00151934	-0.00103314	-0.00127473	-0.00107482	-0.0013584	-0.00093666	-0.0013526	-0.00160072	-0.00158498	-0.00113714	-0.0011427	-0.00146775	-0.00176918	-0.00175894	-0.00187687	-0.000696004	-0.00135877	-0.00159679	-0.000713172	-0.000997033	-0.000885575	-0.000394635	-0.00014521	-0.000127691	-0.00049107	-0.00015382	-0.00045973	-0.00077381	-0.000333713	-0.000183814	-0.00037737	-0.0004257	-0.00027754	-0.00051969	-0.00028207	2.9706e-05	-0.00019191	-0.000466928	-0.000188417	-0.000447084	-0.000398669	-0.000450521	-0.000323588	-0.000318646	-0.000283322	-0.000449607	-0.000334105	-0.000405429	-0.00040748	-0.000574466	-0.000295939	target	FALSE	P01880|P0DOX3
Feature_539	678.362	12.21	VPTGGVEEGLLER	P0DOX3	20141110_QEp1_LC7_PhGe_4_53_M4_3_msms_8564;20141110_QEp1_LC7_PhGe_4_53_M4_2_msms_8628;20141110_QEp1_LC7_PhGe_4_53_M4_1_msms_8563;20141110_QEp1_LC7_PhGe_4_53_M2_1_msms_8853;20141110_QEp1_LC7_PhGe_4_53_M2_2_msms_8810;20141110_QEp1_LC7_PhGe_4_53_M2_3_msms_8687;20140903_QEp1_LC7_PhGe_SA_4_36_2008_3pm_msms_8991;20141110_QEp1_LC7_PhGe_4_53_M5_3_msms_8778;20141110_QEp1_LC7_PhGe_4_53_M5_1_msms_8810;20141110_QEp1_LC7_PhGe_4_53_M5_2_msms_8766;20140903_QEp1_LC7_PhGe_SA_4_36_2008_6am_msms_8713;20141110_QEp1_LC7_PhGe_4_53_W5_2_msms_9039;20141110_QEp1_LC7_PhGe_4_53_W4_3_msms_8923;20141110_QEp1_LC7_PhGe_4_53_W2_3_msms_8670;20141110_QEp1_LC7_PhGe_4_53_W5_1_msms_8932;20141110_QEp1_LC7_PhGe_4_53_W2_1_msms_8789;20141110_QEp1_LC7_PhGe_4_53_W2_2_msms_8741;20141110_QEp1_LC7_PhGe_4_53_W4_2_msms_8946;20141110_QEp1_LC7_PhGe_4_53_W1_2_msms_8652;20141110_QEp1_LC7_PhGe_4_53_W1_1_msms_8653;20141110_QEp1_LC7_PhGe_4_53_M3_2_msms_8541;20141110_QEp1_LC7_PhGe_4_53_W1_3_msms_8616;20141110_QEp1_LC7_PhGe_4_53_M3_3_msms_8616;20141110_QEp1_LC7_PhGe_4_53_M3_1_msms_8584;20141110_QEp1_LC7_PG_4_53_M1_1_msms_9168;20141110_QEp1_LC7_PhGe_4_53_M1_3_msms_9003	678.361	678.363	11.2224	13.1976	1891124,1891123,1891125,1891128,1891126,1891127,1891157,1891110,1891096,1891115,1891095,1891142,1891099,1891098,1891135,1891134,1891097,1891114,1891094,1891086,1891092,1891113,1891093,1891100,1891112,1891108,1891088,1891090,1891109,1891105,1891107,1891101,1891103,1891102,1891171,1891164,1891111,1891106,1891132,1891104,1891089,1891145,1891091,1891138,1891162,1891158,1891174,1891118,1891117,1891087,1891129,1891149,1891136,1891140,1891155,1891146,1891139,1891116,1891085	59	1354.71	2	101.961	59		0.201683	12.225;12.094;12.196;12.135;12.208;12.079;12.083;12.089;12.104;12.212;12.139;12.104;12.117;12.168;12.053;12.071;12.128;12.161;12.113;12.109;12.112;12.144;12.254;12.134;12.1;12.055;12.23;12.118;12.149;12.107;12.108;12.124;NA;NA;NA;13.044;13.064;13.084;13.11;13.071;13.138;13.174;13.132;13.118;13.173;13.126;13.133;13.073;13.183;13.151;13.124;13.134;13.118;13.113;13.158;13.1;NA;NA;NA;13.128;13.114;13.097;13.08;13.089;13.12	678.363408678786;678.364250370394;678.362636696905;678.36368039299;678.362933635412;678.363333871277;678.36227453684;678.363362107156;678.362738858787;678.363543620097;678.363072020831;678.362919689632;678.362830126844;678.362524770672;678.363131885291;678.363205847799;678.363307470992;678.36286428595;678.362292477232;678.363580728831;678.362952327595;678.363697660684;678.362681443542;678.363506463618;678.363948791002;678.363254361784;678.363709015551;678.363291906425;678.363219512777;678.36266839946;678.362895270561;678.363360800429;NA;NA;NA;678.362729299925;678.362534482868;678.362919943296;678.362397088652;678.362321610167;678.36237421784;678.362839872232;678.36255216539;678.363324110031;678.362306141089;678.362152818704;678.362231879514;678.362410598889;678.362465458331;678.36269877607;678.36262932632;678.362095442419;678.362699375409;678.363219243414;678.363167520498;678.362963323008;NA;NA;NA;678.36352417688;678.363629677668;678.362347423532;678.362543476696;678.363211809707;678.363151110421	NaN;NaN;NaN;NaN;NaN;78.8138809204102;122.965599060059;NaN;NaN;NaN;NaN;NaN;NaN;NaN;NaN;NaN;NaN;NaN;NaN;NaN;NaN;NaN;NaN;NaN;NaN;NaN;NaN;NaN;NaN;NaN;NaN;NaN;NA;NA;NA;89.2306365966797;NaN;56.569;145.814804077148;132.966094970703;114.704803466797;64.1035537719727;71.8786773681641;81.9036865234375;135.814300537109;129.537506103516;154.102096557617;143.248794555664;107.994102478027;96.1351165771484;60.1962509155273;71.8786773681641;70.888542175293;107.645599365234;119.253402709961;90.7587738037109;NA;NA;NA;NaN;88.0750274658203;97.2727966308594;102.731002807617;116.510696411133;NaN	2	0.015	-0.116	-0.014	-0.075	-0.002	-0.131	-0.127	-0.121	-0.106	0.002	-0.071	-0.106	-0.093	-0.042	-0.157	-0.139	-0.082	-0.049	-0.097	-0.101	-0.098	-0.066	0.044	-0.076	-0.11	-0.155	0.02	-0.092	-0.061	-0.103	-0.102	-0.086	-0.22402	-0.157329	-0.171038	0.834	0.854	0.874	0.9	0.861	0.928	0.964	0.922	0.908	0.963	0.916	0.923	0.863	0.973	0.941	0.914	0.924	0.908	0.903	0.948	0.89	0.77636	0.82816	0.809697	0.918	0.904	0.887	0.87	0.879	0.91	-0.0019973	-0.0012993	-0.0013799	-0.001791	-0.0018161	-0.0016436	-0.0010159	-0.0012677	-0.0020996	-0.0023703	-0.0018635	-0.0011829	-0.0016022	-0.0022345	-0.0014477	-0.0011319	-0.0014058	-0.0013263	-0.0010348	-0.0010825	-0.0014151	-0.0018207	-0.0016944	-0.00096071	-0.0010866	-0.0017052	-0.0021562	-0.0019384	-0.0019117	-0.00054674	-0.0010022	-0.0014532	-0.00090584	-0.000908296	-0.000804854	7.8815e-05	0.00032011	0.00043399	-0.00022734	0.00031889	-5.4547e-05	-0.00037574	9.9267e-05	0.00024453	-2.8254e-05	4.4683e-06	7.8013e-05	-0.00015428	0.00013784	0.00044724	0.00035962	0.00025384	0.00042832	3.6994e-05	-0.0001067	0.00028544	-0.000174718	-9.5267e-05	-0.000230567	-0.00019025	-0.00019783	2.2462e-05	9.3918e-05	-0.00011324	0.00054012	target	FALSE	P01880|P0DOX3;P0DOX3|P01880
Feature_540	789.428	19.9635	VPTADLEDVLPLAEDITNILSK	P02774	20140903_QEp1_LC7_PhGe_SA_4_48_Top6_Top20_1_msms_14887;20140903_QEp1_LC7_PhGe_SA_4_48_Top6_Top20_2_msms_14473;20140903_QEp1_LC7_PhGe_SA_4_48_Top6_Top20_3_msms_14723	789.427	789.429	18.9759	20.9511	2281064,2281076,2281081,2281083,2281067,2281079,2281072,2281070,2281069,2281075,2281071,2281078,2281068,2281065,2281073,2281066,2281074,2281077	18	2365.26	3	109.78	18		0.0982417	19.961;NA;19.947;NA;NA;19.991;19.947;NA;NA;19.99;19.977;NA;NA;NA;19.966;19.979;NA;NA;19.932;NA;NA;19.959;NA;NA;19.938;NA;19.995;19.99;19.997;NA;19.988;NA;19.737;19.752;19.779;NA;NA;NA;NA;NA;NA;NA;NA;NA;NA;NA;NA;NA;NA;NA;NA;NA;NA;NA;NA;NA;NA;NA;NA;NA;NA;NA;NA;NA;NA	789.429285804942;NA;789.430063739644;NA;NA;789.426755718956;789.427623540362;NA;NA;789.426650792293;789.426947577962;NA;NA;NA;789.427739187254;789.428113918598;NA;NA;789.428228821753;NA;NA;789.427168455055;NA;NA;789.428379777115;NA;789.427735304607;789.428935114109;789.430112969303;NA;789.427585897176;NA;789.428233858061;789.428721073733;789.428703591891;NA;NA;NA;NA;NA;NA;NA;NA;NA;NA;NA;NA;NA;NA;NA;NA;NA;NA;NA;NA;NA;NA;NA;NA;NA;NA;NA;NA;NA;NA	NaN;NA;NaN;NA;NA;NaN;NaN;NA;NA;NaN;NaN;NA;NA;NA;NaN;NaN;NA;NA;NaN;NA;NA;NaN;NA;NA;NaN;NA;NaN;NaN;NaN;NA;NaN;NA;91.4603576660156;108.373901367188;129.505493164063;NA;NA;NA;NA;NA;NA;NA;NA;NA;NA;NA;NA;NA;NA;NA;NA;NA;NA;NA;NA;NA;NA;NA;NA;NA;NA;NA;NA;NA;NA	2	-0.0025	-0.0118392	-0.0165	-0.0476108	-0.0445385	0.0275	-0.0165	-0.0314453	0.00442124	0.0265	0.0135	-0.00717142	-0.0157196	-0.00873142	0.0025	0.0155	-0.0480646	-0.0392646	-0.0315	-0.0511776	-0.0388013	-0.0045	-0.0317805	-0.0672368	-0.0255	-0.0407395	0.0315	0.0265	0.0335	-0.0546647	0.0245	-0.0224765	-0.2265	-0.2115	-0.1845	-0.121224	-0.12662	-0.110386	-0.0673254	-0.0703882	-0.0810781	-0.036028	-0.0498876	-0.0195019	-0.0113945	-0.0138595	-0.0118947	0.0188255	0.0350597	0.0336592	0.0334325	0.047622	0.0226772	0.0455909	0.0514974	0.0368441	0.0608605	0.0573351	0.0568821	0.0577269	0.0677623	0.0504832	0.0649431	0.0750649	0.0746291	-0.0019552	-0.000816902	-0.0010769	-0.00201587	-0.00214592	-0.0016011	-0.0012459	-0.00131707	-0.00238662	-0.0018899	-0.0018494	-0.00113375	-0.00173474	-0.00160499	-0.0019763	-0.0011435	-0.0011317	-0.00107043	-0.00089716	-0.00108228	-0.00156117	-0.0021457	-0.0014853	-0.000983965	-0.00070099	-0.00205731	-0.0016642	-0.0015941	-0.0019948	-0.00090444	-0.0013062	-0.00148505	-0.00019943	-0.00062443	0.00023832	0.000711506	0.000863308	0.000803935	0.000500689	0.000263358	0.000737097	0.000130168	0.000662493	0.000235525	-4.84111e-05	3.84256e-05	0.00026404	-0.000459282	-8.2749e-05	0.000949317	0.000436269	0.000391565	0.000512167	-0.000235206	7.04472e-05	-6.33431e-05	0.000289024	-0.000110665	7.5805e-05	0.000153536	-7.87585e-05	-0.000329793	-0.000914036	-0.000180629	0.000172409	target	FALSE	P02774
Feature_541	1183.64	19.737	VPTADLEDVLPLAEDITNILSK	P02774	20140903_QEp1_LC7_PhGe_SA_4_48_Top6_Top20_1_msms_14890	1183.64	1183.64	18.7494	20.7246	2921008	1	2365.26	2	95.1952	1		0.0982417	NA;NA;NA;NA;NA;NA;NA;NA;NA;NA;NA;NA;NA;NA;NA;NA;NA;NA;NA;NA;NA;NA;NA;NA;NA;NA;NA;NA;NA;NA;NA;NA;19.737;NA;NA;NA;NA;NA;NA;NA;NA;NA;NA;NA;NA;NA;NA;NA;NA;NA;NA;NA;NA;NA;NA;NA;NA;NA;NA;NA;NA;NA;NA;NA;NA	NA;NA;NA;NA;NA;NA;NA;NA;NA;NA;NA;NA;NA;NA;NA;NA;NA;NA;NA;NA;NA;NA;NA;NA;NA;NA;NA;NA;NA;NA;NA;NA;1183.63998234044;NA;NA;NA;NA;NA;NA;NA;NA;NA;NA;NA;NA;NA;NA;NA;NA;NA;NA;NA;NA;NA;NA;NA;NA;NA;NA;NA;NA;NA;NA;NA;NA	NA;NA;NA;NA;NA;NA;NA;NA;NA;NA;NA;NA;NA;NA;NA;NA;NA;NA;NA;NA;NA;NA;NA;NA;NA;NA;NA;NA;NA;NA;NA;NA;95.1952362060547;NA;NA;NA;NA;NA;NA;NA;NA;NA;NA;NA;NA;NA;NA;NA;NA;NA;NA;NA;NA;NA;NA;NA;NA;NA;NA;NA;NA;NA;NA;NA;NA	2	-0.0538889	-0.0289818	-0.079967	-0.0641993	-0.0536147	-0.027426	-0.0718878	-0.0521537	-0.0131055	-0.0127476	-0.0444523	-0.0269049	-0.0294368	-0.0181702	-0.0530809	-0.041859	-0.0640758	-0.0520118	-0.0763794	-0.0699606	-0.060567	-0.0527344	-0.0314243	-0.0842956	-0.0768632	-0.0660266	-0.0277011	-0.0234958	-0.0126483	-0.0726984	-0.028109	-0.034322	0	-0.25201	-0.220484	-0.00460674	-0.00349655	0.00635675	0.0429455	0.0315582	0.0268578	0.0570864	0.0439222	0.066958	0.0772008	0.0750021	0.0729598	0.0921573	0.109287	0.107992	0.108149	0.118823	0.098202	0.114327	0.122487	0.108181	0.128487	0.126865	0.132273	0.128757	0.135131	0.128638	0.127869	0.140142	0.144345	-0.00178617	-0.00128776	-0.00134671	-0.00227384	-0.00243216	-0.00265363	-0.00106827	-0.0018649	-0.00287503	-0.00289876	-0.00281405	-0.000850678	-0.00234106	-0.003012	-0.00228624	-0.00125028	-0.00141317	-0.00131733	-0.00187152	-0.00149805	-0.00157538	-0.00252963	-0.0026736	-0.000435169	-0.00108948	-0.00245932	-0.00303686	-0.00243371	-0.00333368	-0.000487484	-0.0020317	-0.00162129	0.00063475	0.00030107	0.0015231	0.0021606	0.00221169	0.0023828	0.00185551	0.00150968	0.00217483	0.00108569	0.00211375	0.00130943	0.000871973	0.00102862	0.00142224	0.000149793	0.00100784	0.00215599	0.00145931	0.00157317	0.00169165	0.000953873	0.00151748	0.00129072	0.00142157	0.00176963	0.00138328	0.00142625	0.000815437	0.000936879	0.000276044	0.000786076	0.00120035	target	FALSE	P02774
Feature_542	561.584	19.6575	VPSYTLILPSLELPVLHVPR	P04114	20140903_QEp1_LC7_PhGe_SA_4_36_2008_3pm_msms_15971;20140903_QEp1_LC7_PhGe_SA_4_36_2508_9am_msms_15993;20140903_QEp1_LC7_PhGe_SA_4_36_2108_12am_msms_16043;20140903_QEp1_LC7_PhGe_SA_4_36_2608_12am_msms_16099;20140903_QEp1_LC7_PhGe_SA_4_36_2208_3pm_msms_15919;20140903_QEp1_LC7_PhGe_SA_4_36_2608_6am_msms_15871;20140903_QEp1_LC7_PhGe_SA_4_36_2108_9am_msms_15773;20140903_QEp1_LC7_PhGe_SA_4_36_2208_9am_msms_15736;20140903_QEp1_LC7_PhGe_SA_4_36_2208_12am_msms_15734;20140903_QEp1_LC7_PhGe_SA_4_36_1908_3pm_msms_15792;20140903_QEp1_LC7_PhGe_SA_4_36_2608_9am_msms_15981;20140903_QEp1_LC7_PhGe_SA_4_36_2208_6am_msms_15661;20140903_QEp1_LC7_PhGe_SA_4_36_2108_6am_msms_15613;20140903_QEp1_LC7_PhGe_SA_4_36_2008_6am_msms_15491;20140903_QEp1_LC7_PhGe_SA_4_36_2308_6am_msms_15429;20140903_QEp1_LC7_PhGe_SA_4_36_2008_9am_msms_15627;20140903_QEp1_LC7_PhGe_SA_4_36_2508_6am_msms_15727;20140903_QEp1_LC7_PhGe_SA_4_36_2508_12am_msms_15577;20140903_QEp1_LC7_PhGe_SA_4_36_2508_3pm_msms_15679;20140903_QEp1_LC7_PhGe_SA_4_36_2108_3pm_msms_15774;20140903_QEp1_LC7_PhGe_SA_4_36_1908_9am_msms_15616;20140903_QEp1_LC7_PhGe_SA_4_36_2408_3pm_msms_15493;20140903_QEp1_LC7_PhGe_SA_4_36_2608_3pm_msms_15511;20140903_QEp1_LC7_PhGe_SA_4_36_2308_12am_msms_15512;20140903_QEp1_LC7_PhGe_SA_4_36_2408_12am_msms_15382;20140903_QEp1_LC7_PhGe_SA_4_36_2308_3pm_msms_15614;20140903_QEp1_LC7_PhGe_SA_4_36_2308_9am_msms_15397;20140903_QEp1_LC7_PhGe_SA_4_36_1908_12am_msms_15409;20140903_QEp1_LC7_PhGe_SA_4_36_2008_12am_msms_15427;20140903_QEp1_LC7_PhGe_SA_4_36_2408_9am_msms_15386;20140903_QEp1_LC7_PhGe_SA_4_36_2408_6am_msms_15846;20140903_QEp1_LC7_PhGe_SA_4_36_1908_6am_msms_15320	561.583	561.585	18.6699	20.6451	1266875,1266847,1266840,1266836,1266868,1266851,1266837,1266853,1266880,1266844,1266854,1266876,1266884,1266831,1266828,1266883,1266922,1266871,1266864,1266824,1266892,1266862,1266850,1266888,1266849,1266870,1266903,1266845,1266846,1266856,1266859,1266832,1266852,1266833,1266863,1266865,1266866	37	2242.31	4	63.3214	34		0.0982417	19.655;19.672;19.636;19.643;19.647;19.677;19.623;19.65;19.69;19.681;19.659;19.671;19.682;19.688;19.662;19.652;19.63;19.647;19.624;19.632;19.641;19.656;19.685;19.626;19.623;19.641;19.672;19.673;19.679;19.622;19.672;19.676;NA;NA;NA;19.794;NA;19.831;19.848;NA;19.843;19.881;NA;NA;NA;NA;NA;NA;NA;NA;NA;NA;NA;NA;NA;NA;NA;NA;NA;NA;NA;NA;NA;NA;NA	561.584900428763;561.584706591456;561.584747796966;561.584907401592;561.584985670343;561.584854311288;561.584690003973;561.584931223925;561.584782347063;561.584689472987;561.584851352655;561.584614149727;561.584815063226;561.584813006724;561.584779272497;561.584916052957;561.584971599252;561.584806701265;561.584557111196;561.584913734563;561.584679039415;561.58475610475;561.58501783252;561.584807530627;561.584878324815;561.584742223093;561.585200244305;561.584739095143;561.584729128741;561.584718396325;561.584775597077;561.584761492289;NA;NA;NA;561.584750593337;NA;561.584942785286;561.585093496072;NA;561.584178491759;561.585078920601;NA;NA;NA;NA;NA;NA;NA;NA;NA;NA;NA;NA;NA;NA;NA;NA;NA;NA;NA;NA;NA;NA;NA	58.0243301391602;65.4225387573242;63.443229675293;68.0882110595703;54.9643592834473;58.8635787963867;58.6928405761719;56.036449432373;53.4531898498535;52.8138389587402;72.3589706420898;59.5852088928223;57.3663291931152;57.3663291931152;47.1741790771484;89.3436126708984;61.0151100158691;73.6875762939453;61.7568397521973;76.7605895996094;73.1375732421875;58.8635787963867;44.7880096435547;67.2517166137695;66.7766036987305;80.5955505371094;58.0243301391602;54.5110015869141;59.5852088928223;74.6181106567383;81.8537979125977;60.0624504089355;NA;NA;NA;NaN;NA;NaN;NaN;NA;NaN;NaN;NA;NA;NA;NA;NA;NA;NA;NA;NA;NA;NA;NA;NA;NA;NA;NA;NA;NA;NA;NA;NA;NA;NA	3	-0.0025	0.0145	-0.0215	-0.0145	-0.0105	0.0195	-0.0345	-0.0075	0.0325	0.0235	0.0015	0.0135	0.0245	0.0305	0.0045	-0.0055	-0.0275	-0.0105	-0.0335	-0.0255	-0.0165	-0.0015	0.0275	-0.0315	-0.0345	-0.0165	0.0145	0.0155	0.0215	-0.0355	0.0145	0.0185	-0.265891	-0.252112	-0.219927	0.1365	0.0396495	0.1735	0.1905	0.0673062	0.1855	0.2235	0.0768198	0.097284	0.108272	0.106153	0.102711	0.117872	0.135323	0.134068	0.134355	0.143792	0.124688	0.138431	0.147385	0.133196	0.152201	0.151244	0.158706	0.153666	0.158753	0.156048	0.149935	0.162968	0.168788	-0.0017928	-0.0014078	-0.0015522	-0.0019144	-0.0019717	-0.0021348	-0.0013482	-0.001901	-0.002105	-0.0022364	-0.0022148	-0.0014323	-0.0020559	-0.002368	-0.0019139	-0.0015904	-0.0016677	-0.0014226	-0.0017499	-0.0016889	-0.0016421	-0.0019469	-0.0022492	-0.00097478	-0.0013004	-0.0019796	-0.0024949	-0.0018447	-0.0023785	-0.0011185	-0.0017945	-0.0017798	-0.00088031	-0.00080539	-0.00063356	8.0426e-05	0.00011452	0.00029318	-0.00015967	-0.00025472	0.00023044	-0.00021871	0.00028336	-0.00033327	-0.00029939	-0.0004107	1.6986e-05	-0.00069506	-0.00047845	0.000415479	-0.00014976	0.000114428	-0.00010417	-0.00056542	-5.66837e-06	-4.40173e-05	0.00014703	0.000149387	-0.00034185	-0.00031597	-0.00045327	-0.00055975	-0.000596179	-0.0005391	-0.00036546	target	FALSE	P04114
Feature_543	748.444	19.683	VPSYTLILPSLELPVLHVPR	P04114	20140903_QEp1_LC7_PhGe_SA_4_36_2508_9am_msms_15989;20140903_QEp1_LC7_PhGe_SA_4_36_2108_12am_msms_16031;20140903_QEp1_LC7_PhGe_SA_4_36_2608_12am_msms_16087;20140903_QEp1_LC7_PhGe_SA_4_36_2008_3pm_msms_15967;20140903_QEp1_LC7_PhGe_SA_4_36_2208_3pm_msms_15908;20140903_QEp1_LC7_PhGe_SA_4_36_2208_9am_msms_15732;20140903_QEp1_LC7_PhGe_SA_4_36_2108_9am_msms_15765;20140903_QEp1_LC7_PhGe_SA_4_36_2608_9am_msms_15974;20140903_QEp1_LC7_PhGe_SA_4_36_1908_3pm_msms_15789;20140903_QEp1_LC7_PhGe_SA_4_36_2608_6am_msms_15867;20140903_QEp1_LC7_PhGe_SA_4_36_2108_3pm_msms_15762;20140903_QEp1_LC7_PhGe_SA_4_36_2208_12am_msms_15728;20140903_QEp1_LC7_PhGe_SA_4_36_2208_6am_msms_15653;20140903_QEp1_LC7_PhGe_SA_4_36_2108_6am_msms_15608;20140903_QEp1_LC7_PhGe_SA_4_36_2508_6am_msms_15721;20140903_QEp1_LC7_PhGe_SA_4_36_2508_12am_msms_15564;20140903_QEp1_LC7_PhGe_SA_4_36_1908_9am_msms_15610;20140903_QEp1_LC7_PhGe_SA_4_36_2608_3pm_msms_15507;20140903_QEp1_LC7_PhGe_SA_4_36_2308_12am_msms_15508;20140903_QEp1_LC7_PhGe_SA_4_36_2308_6am_msms_15419;20140903_QEp1_LC7_PhGe_SA_4_36_2008_6am_msms_15481;20140903_QEp1_LC7_PhGe_SA_4_36_2308_3pm_msms_15603;20140903_QEp1_LC7_PhGe_SA_4_36_2008_9am_msms_15615;20140903_QEp1_LC7_PhGe_SA_4_36_2408_3pm_msms_15485;20140903_QEp1_LC7_PhGe_SA_4_36_2408_6am_msms_15841;20140903_QEp1_LC7_PhGe_SA_4_36_2508_3pm_msms_15678;20140903_QEp1_LC7_PhGe_SA_4_36_1908_12am_msms_15404;20140903_QEp1_LC7_PhGe_SA_4_36_2008_12am_msms_15418;20140903_QEp1_LC7_PhGe_SA_4_36_2308_9am_msms_15391;20140903_QEp1_LC7_PhGe_SA_4_36_2408_12am_msms_15376;20140903_QEp1_LC7_PhGe_SA_4_36_2408_9am_msms_15382;20140903_QEp1_LC7_PhGe_SA_4_36_1908_6am_msms_15317;20141110_QEp1_LC7_PhGe_4_53_W4_2_msms_14833;20141110_QEp1_LC7_PhGe_4_53_W5_2_msms_15019;15016;20141110_QEp1_LC7_PhGe_4_53_W4_3_msms_14813;20141110_QEp1_LC7_PhGe_4_53_W5_1_msms_14859;20140903_QEp1_LC7_PhGe_SA_4_48_Top6_Top20_3_msms_14493;20140903_QEp1_LC7_PhGe_SA_4_48_Top6_Top20_1_msms_14664;20141110_QEp1_LC7_PhGe_4_53_W4_1_msms_14607;20141110_QEp1_LC7_PhGe_4_53_W5_3_msms_14704;20141110_QEp1_LC7_PhGe_4_53_W3_1_msms_14662;20141110_QEp1_LC7_PhGe_4_53_W3_3_msms_14489;20141110_QEp1_LC7_PhGe_4_53_W2_3_msms_14430;20141110_QEp1_LC7_PhGe_4_53_W3_2_msms_14519;20140903_QEp1_LC7_PhGe_SA_4_48_Top6_Top20_2_msms_14255;20141110_QEp1_LC7_PG_4_53_M1_1_msms_14787;20141110_QEp1_LC7_PG_4_53_M1_2_msms_14555;20141110_QEp1_LC7_PhGe_4_53_M5_1_msms_14331;20141110_QEp1_LC7_PhGe_4_53_M5_3_msms_14449;20141110_QEp1_LC7_PhGe_4_53_W2_1_msms_14477;20141110_QEp1_LC7_PhGe_4_53_M2_1_msms_14223;20141110_QEp1_LC7_PhGe_4_53_W2_2_msms_14399;20141110_QEp1_LC7_PhGe_4_53_M3_3_msms_14017;20141110_QEp1_LC7_PhGe_4_53_M1_3_msms_14417;20141110_QEp1_LC7_PhGe_4_53_M5_2_msms_14286;20141110_QEp1_LC7_PhGe_4_53_W1_1_msms_14173;20141110_QEp1_LC7_PhGe_4_53_W1_3_msms_14209;20141110_QEp1_LC7_PhGe_4_53_W1_2_msms_14275;20141110_QEp1_LC7_PhGe_4_53_M2_2_msms_14137;20141110_QEp1_LC7_PhGe_4_53_M4_3_msms_14021;20141110_QEp1_LC7_PhGe_4_53_M4_2_msms_14009;20141110_QEp1_LC7_PhGe_4_53_M3_2_msms_13737;20141110_QEp1_LC7_PhGe_4_53_M4_1_msms_13850	748.443	748.445	18.6954	20.6706	2148032,2148037,2148045,2148036,2148053,2148060,2148034,2148044,2148052,2148061,2148058,2148040,2148055,2148063,2148066,2148038,2148049,2148039,2148035,2148024,2148033,2148046,2148050,2148069,2148056,2148047,2148076,2148051,2148064,2148041,2148071,2148043,2148073,2148077,2148088,2148082,2148025,2148048,2148074,2148087,2148083,2148079,2148084,2148067,2148057,2148030,2148028,2148054,2148042,2148072,2148075,2148081,2148078,2148059,2148065,2148080,2148089,2148090,2148029,2148086,2148068,2148070,2148085,2148027,2148026	65	2242.31	3	171.855	65		0.1238	19.655;19.672;19.637;19.643;19.647;19.676;19.627;19.646;19.69;19.683;19.66;19.671;19.681;19.692;19.662;19.652;19.63;19.648;19.624;19.632;19.641;19.652;19.682;19.626;19.623;19.641;19.672;19.673;19.679;19.622;19.672;19.676;19.485;19.491;19.509;19.794;19.809;19.825;19.848;19.846;19.845;19.88;19.871;19.888;19.896;19.907;19.899;19.893;19.915;19.898;19.926;19.929;19.902;19.915;19.922;19.912;19.922;19.924;19.931;19.93;19.928;19.935;19.922;19.933;19.942	748.444614881977;748.444378153167;748.444343127757;748.444416685421;748.444373684863;748.444241208184;748.444144976713;748.444351389421;748.444255067598;748.444415737038;748.444448555582;748.444204463844;748.444247215137;748.444381416178;748.444370454734;748.444430229279;748.444252407264;748.444356020941;748.443761810381;748.444512851901;748.44429579145;748.444496492622;748.44438752684;748.44456379847;748.444237168429;748.444336396218;748.444423058986;748.444165769171;748.444312182633;748.444274710133;748.444391527838;748.444293495748;748.444345392182;748.444309253156;748.443800926573;748.444124239907;748.443995640992;748.444437515045;748.444437553152;748.444203841908;748.444051114248;748.444172576888;748.4443812139;748.44466401633;748.444763393191;748.44440438607;748.444814871822;748.444224953253;748.444404762333;748.444305156376;748.444674635062;748.445062961936;748.444759951795;748.444427368477;748.444825120049;748.444769347884;748.444951655769;748.444595935538;748.444782801181;748.44462958423;748.444558520202;748.444914593906;748.444891822768;748.444620864002;748.444877914403	199.093002319336;170.887802124023;195.772598266602;230.050094604492;221.128295898438;192.161804199219;217.914794921875;242.454498291016;205.881805419922;212.764007568359;217.970901489258;216.174194335938;192.161804199219;190.958099365234;223.499206542969;202.964904785156;189.772796630859;231.825805664063;227.878204345703;223.652297973633;227.456405639648;240.587005615234;185.961502075195;202.807098388672;207.425903320313;204.230194091797;186.970504760742;191.35139465332;173.063201904297;202.60090637207;203.928405761719;217.353805541992;199.014099121094;193.189895629883;199.154098510742;213.357299804688;173.491897583008;138.050598144531;107.970703125;102.894599914551;NaN;NaN;100.450202941895;154.393493652344;102.894599914551;82.8654632568359;117.297698974609;158.575805664063;127.966400146484;150.682998657227;112.906898498535;99.4126281738281;117.654502868652;114.986297607422;117.654502868652;92.4736328125;129.426696777344;150.908599853516;120.077102661133;169.673706054688;123.633102416992;139.903305053711;138.974304199219;95.4087677001953;132.790802001953	3	-0.028	-0.011	-0.046	-0.04	-0.036	-0.007	-0.056	-0.037	0.007	0	-0.023	-0.012	-0.002	0.009	-0.021	-0.031	-0.053	-0.035	-0.059	-0.051	-0.042	-0.031	-0.001	-0.057	-0.06	-0.042	-0.011	-0.01	-0.004	-0.061	-0.011	-0.007	-0.198	-0.192	-0.174	0.111	0.126	0.142	0.165	0.163	0.162	0.197	0.188	0.205	0.213	0.224	0.216	0.21	0.232	0.215	0.243	0.246	0.219	0.232	0.239	0.229	0.239	0.241	0.248	0.247	0.245	0.252	0.239	0.25	0.259	-0.0021441	-0.0015881	-0.0016868	-0.0021073	-0.0022127	-0.0023819	-0.0016279	-0.0021238	-0.002519	-0.0027806	-0.0026845	-0.0015809	-0.0023126	-0.0027462	-0.0022784	-0.0018854	-0.0017099	-0.0015263	-0.0018544	-0.0017783	-0.0018641	-0.0023636	-0.0024705	-0.0010173	-0.0013513	-0.0023477	-0.0028322	-0.002075	-0.0028889	-0.0011117	-0.0022018	-0.0019627	-0.00091926	-0.00076145	-0.00055892	0.00064425	0.00076235	0.0006799	0.00032568	0.00038213	0.00096212	0.0001184	0.00091752	9.012e-05	-8.2591e-05	-6.3389e-06	0.00025021	-0.00044985	5.5902e-06	0.00053131	0.00029117	0.0002877	0.00028455	-0.00040699	-6.1365e-05	-0.0001446	-0.00013241	-8.7188e-05	-1.0624e-05	7.8751e-05	-5.8064e-05	-0.00056871	-0.00084401	-0.00035441	-0.00011147	target	FALSE	P04114
Feature_545	628.7	18.353	VPSVYPLDRLEIELLK	P19320	20140903_QEp1_LC7_PhGe_SA_4_36_2008_3pm_msms_14789;20140903_QEp1_LC7_PhGe_SA_4_36_2608_12am_msms_14943;20140903_QEp1_LC7_PhGe_SA_4_36_2208_9am_msms_14583;20140903_QEp1_LC7_PhGe_SA_4_36_2508_6am_msms_14640;20140903_QEp1_LC7_PhGe_SA_4_48_Top6_Top20_1_msms_13930	628.699	628.701	17.3654	19.3406	1630667,1630605,1630618,1630606,1630636,1630622,1630604,1630621,1630652,1630595,1630608,1630602,1630603,1630599,1630607,1630617,1630600,1630613,1630609,1630610,1630614,1630660,1630597,1630619,1630598,1630612,1630611,1630596,1630601,1630620,1630616,1630615,1630591,1630624,1630623,1630628,1630630,1630629,1630625,1630627,1630626	41	1883.08	3	49.0428	41		0.10208	18.359;18.349;18.325;18.333;18.355;18.352;18.261;18.317;18.378;18.415;18.315;18.338;18.353;18.405;18.282;18.341;18.291;18.324;18.279;18.267;18.295;18.308;18.438;18.268;18.248;18.245;18.423;18.374;18.4;18.275;18.364;18.383;18.624;18.651;18.661;19.264;NA;NA;NA;NA;NA;19.247;NA;NA;NA;NA;NA;19.213;NA;NA;NA;NA;NA;NA;NA;19.214;NA;NA;19.25;NA;NA;19.244;NA;NA;NA	628.700267637792;628.700270707718;628.700515351955;628.700045267784;628.701234365557;628.700735818561;628.700341214721;628.700538043583;628.700296138691;628.700500772769;628.700465579132;628.70063875134;628.700017473389;628.699828089909;628.701405693317;628.700453328767;628.700283892395;628.700170586645;628.700072397845;628.70058707241;628.700978551277;628.70086098884;628.69986664586;628.700337812302;628.701621497037;628.701714246067;628.700562735336;628.700171742936;628.70000226762;628.701064173117;628.70043807414;628.700029766796;628.699126154181;628.69996709155;628.700415869956;628.700272186481;NA;NA;NA;NA;NA;628.699204012872;NA;NA;NA;NA;NA;628.699337912128;NA;NA;NA;NA;NA;NA;NA;628.698873712318;NA;NA;628.699357629326;NA;NA;628.700397842977;NA;NA;NA	NaN;NaN;NaN;NaN;NaN;44.9254417419434;NaN;NaN;NaN;NaN;NaN;NaN;NaN;NaN;NaN;58.8852081298828;NaN;NaN;NaN;NaN;NaN;NaN;NaN;NaN;NaN;NaN;43.5923385620117;NaN;48.21630859375;NaN;NaN;NaN;49.5945701599121;NaN;NaN;NaN;NA;NA;NA;NA;NA;NaN;NA;NA;NA;NA;NA;NaN;NA;NA;NA;NA;NA;NA;NA;NaN;NA;NA;NaN;NA;NA;NaN;NA;NA;NA	1	0.006	-0.004	-0.028	-0.02	0.002	-0.001	-0.092	-0.036	0.025	0.062	-0.038	-0.015	0	0.052	-0.071	-0.012	-0.062	-0.029	-0.074	-0.086	-0.058	-0.045	0.085	-0.085	-0.105	-0.108	0.07	0.021	0.047	-0.078	0.011	0.03	0.271	0.298	0.308	0.911	0.641648	0.624544	0.613592	0.570381	0.595303	0.894	0.544924	0.531396	0.548263	0.541488	0.524655	0.86	0.514042	0.510634	0.515072	0.507763	0.505452	0.492253	0.507641	0.861	0.493393	0.504371	0.897	0.514727	0.498706	0.891	0.46882	0.496368	0.520725	-0.0013129	-0.00071369	-0.0010134	-0.00084961	-0.0012537	-0.001504	-0.00092237	-0.00072544	-0.0016201	-0.0015792	-0.0015058	-0.00058297	-0.0011342	-0.0015779	-0.0009841	-0.00077898	-0.00052638	-0.00051143	-0.00092976	-0.00052138	-0.00092369	-0.0012428	-0.0010869	-6.3673e-06	-0.0006877	-0.0011764	-0.0014069	-0.0013661	-0.001568	-0.00045716	-0.0011547	-0.0011748	-0.00047568	-0.001052	-0.00044942	-3.1666e-05	1.28818e-06	-7.00739e-05	-0.000245702	-1.29507e-05	-0.000161386	-0.00019695	-0.000158484	-0.000260027	-0.000391867	-0.000313317	-0.000377589	-0.00066168	-0.000352829	0.000127246	-0.000421742	-0.000284094	-0.000275054	-0.000437175	-0.000255294	-9.5695e-05	-0.000369824	-0.000459775	-2.7343e-05	-0.000386735	-0.000463485	-0.0002323	-0.00098063	-0.000522329	-0.000517045	target	FALSE	P19320
Feature_546	547.769	10.2305	VPQTDMTFR	P04114	20140903_QEp1_LC7_PhGe_SA_4_36_2608_9am_msms_7091;20140903_QEp1_LC7_PhGe_SA_4_36_2408_6am_msms_7189;20140903_QEp1_LC7_PhGe_SA_4_36_1908_9am_msms_7002;20140903_QEp1_LC7_PhGe_SA_4_36_1908_3pm_msms_6951;20140903_QEp1_LC7_PhGe_SA_4_36_2608_6am_msms_7055;20140903_QEp1_LC7_PhGe_SA_4_36_1908_6am_msms_6927;20140903_QEp1_LC7_PhGe_SA_4_36_2108_3pm_msms_7065;20140903_QEp1_LC7_PhGe_SA_4_36_2508_3pm_msms_6931;20140903_QEp1_LC7_PhGe_SA_4_36_2008_12am_msms_6939;20140903_QEp1_LC7_PhGe_SA_4_36_2408_3pm_msms_6930;20140903_QEp1_LC7_PhGe_SA_4_36_2508_6am_msms_7109;20140903_QEp1_LC7_PhGe_SA_4_36_2608_3pm_msms_6927;20140903_QEp1_LC7_PhGe_SA_4_36_1908_12am_msms_6915;20140903_QEp1_LC7_PhGe_SA_4_36_2408_12am_msms_6765;20140903_QEp1_LC7_PhGe_SA_4_36_2008_6am_msms_6812;20140903_QEp1_LC7_PhGe_SA_4_36_2308_12am_msms_6927;20141110_QEp1_LC7_PG_4_53_M1_1_msms_7353;20141110_QEp1_LC7_PhGe_4_53_W4_2_msms_7240;20141110_QEp1_LC7_PhGe_4_53_W5_2_msms_7329;20141110_QEp1_LC7_PhGe_4_53_W4_3_msms_7229;20141110_QEp1_LC7_PG_4_53_M1_2_msms_7245;20141110_QEp1_LC7_PhGe_4_53_W3_1_msms_7167;20141110_QEp1_LC7_PhGe_4_53_W3_2_msms_7123;20141110_QEp1_LC7_PhGe_4_53_M1_3_msms_7218;7196;20141110_QEp1_LC7_PhGe_4_53_W3_3_msms_7085;20141110_QEp1_LC7_PhGe_4_53_M5_1_msms_7113;20141110_QEp1_LC7_PhGe_4_53_M5_3_msms_7096;20141110_QEp1_LC7_PhGe_4_53_W2_1_msms_7113;20141110_QEp1_LC7_PhGe_4_53_W2_2_msms_7073;20141110_QEp1_LC7_PhGe_4_53_W5_3_msms_7184;20141110_QEp1_LC7_PhGe_4_53_M5_2_msms_7093;20141110_QEp1_LC7_PhGe_4_53_W2_3_msms_7009;20141110_QEp1_LC7_PhGe_4_53_M4_3_msms_6890;20141110_QEp1_LC7_PhGe_4_53_M4_2_msms_6940;20141110_QEp1_LC7_PhGe_4_53_M3_3_msms_6912;20141110_QEp1_LC7_PhGe_4_53_W1_1_msms_6976;20141110_QEp1_LC7_PhGe_4_53_W1_2_msms_6975;20141110_QEp1_LC7_PhGe_4_53_W1_3_msms_6938;20141110_QEp1_LC7_PhGe_4_53_M4_1_msms_6902;20141110_QEp1_LC7_PhGe_4_53_M2_1_msms_7118;20140903_QEp1_LC7_PhGe_SA_4_48_Top6_Top20_2_msms_6252;20140903_QEp1_LC7_PhGe_SA_4_48_Top6_Top20_1_msms_6409;20141110_QEp1_LC7_PhGe_4_53_M2_2_msms_7083;20141110_QEp1_LC7_PhGe_4_53_M3_2_msms_6859;20141110_QEp1_LC7_PhGe_4_53_M3_1_msms_6899;20140903_QEp1_LC7_PhGe_SA_4_48_Top6_Top20_3_msms_6350;20141110_QEp1_LC7_PhGe_4_53_M2_3_msms_6995	547.768	547.77	9.24286	11.2181	1194625,1194632,1194685,1194623,1194676,1194622,1194634,1194627,1194624,1194679,1194641,1194607,1194619,1194633,1194662,1194626,1194663,1194620,1194687,1194621,1194677,1194649,1194671,1194628,1194682,1194630,1194647,1194688,1194629,1194656,1194678,1194642,1194631,1194617,1194644,1194606,1194655,1194646,1194635,1194640,1194651,1194636,1194648,1194674,1194653,1194612,1194661,1194645,1194658,1194659,1194615,1194665,1194610,1194608,1194618,1194604,1194611,1194609,1194668,1194638,1194637,1194614,1194639,1194660,1194603	65	1093.52	2	104.565	65		0.22752	10.235;10.076;10.245;10.146;10.222;10.035;10.089;10.091;10.06;10.257;10.127;10.099;10.12;10.17;10.037;10.049;10.155;10.161;10.108;10.119;10.128;10.135;10.282;10.161;10.108;10.051;10.226;10.097;10.122;10.115;10.068;10.11;10.055;10.121;10.088;10.963;10.989;11.027;11.072;11.052;11.152;11.201;11.159;11.125;11.208;11.153;11.172;11.105;11.242;11.217;11.184;11.2;11.184;11.182;11.235;11.188;11.193;11.256;11.223;11.217;11.185;11.188;11.163;11.153;11.209	547.768469835529;547.768429819811;547.768591476227;547.768490492944;547.768506809262;547.768546212312;547.768476124518;547.768570822404;547.768447370752;547.768685925486;547.768540420813;547.768534943295;547.768723557276;547.768569701478;547.768489887754;547.768609339448;547.768449890579;547.768761760618;547.768552584664;547.768612415526;547.768653088667;547.768424736435;547.768749586647;547.768412138133;547.768442738994;547.768587967623;547.768624994079;547.768601083628;547.768546117682;547.768636432154;547.768462564779;547.768610638704;547.768567266801;547.768725739514;547.768769514373;547.768742641171;547.768808677976;547.768791390848;547.768638587072;547.768762778948;547.76851887087;547.768731040667;547.768720021558;547.76875031518;547.768720330399;547.768919060531;547.768717407882;547.769029135069;547.768967453037;547.768878643817;547.768690766404;547.768742433929;547.768584777388;547.768715159422;547.769051041242;547.768982695656;547.768825301396;547.768734089633;547.768810998786;547.768656694897;547.768836947772;547.768684977637;547.768626559345;547.768755626455;547.7687347091	70.0564193725586;81.950439453125;89.0795135498047;115.714401245117;101.896202087402;NaN;80.2311630249023;NaN;NaN;91.8667068481445;NaN;NaN;NaN;NaN;NaN;NaN;80.6883926391602;NaN;NaN;NaN;80.6883926391602;70.9083633422852;80.6883926391602;NaN;NaN;68.8469161987305;70.0564193725586;NaN;NaN;80.2311630249023;72.3251495361328;70.9083633422852;113.622001647949;97.9654922485352;152.340606689453;111.455200195313;111.455200195313;103.192596435547;126.067497253418;122.28099822998;90.150390625;106.198799133301;143.033798217773;112.107200622559;100.245498657227;123.35489654541;111.455200195313;111.060501098633;123.35489654541;122.28099822998;135.711395263672;90.150390625;123.35489654541;102.067199707031;123.35489654541;135.711395263672;113.622001647949;125.817199707031;100.016998291016;NaN;126.067497253418;135.711395263672;NaN;91.8667068481445;123.35489654541	1	0.0045	-0.1545	0.0145	-0.0845	-0.0085	-0.1955	-0.1415	-0.1395	-0.1705	0.0265	-0.1035	-0.1315	-0.1105	-0.0605	-0.1935	-0.1815	-0.0755	-0.0695	-0.1225	-0.1115	-0.1025	-0.0955	0.0515	-0.0695	-0.1225	-0.1795	-0.0045	-0.1335	-0.1085	-0.1155	-0.1625	-0.1205	-0.1755	-0.1095	-0.1425	0.7325	0.7585	0.7965	0.8415	0.8215	0.9215	0.9705	0.9285	0.8945	0.9775	0.9225	0.9415	0.8745	1.0115	0.9865	0.9535	0.9695	0.9535	0.9515	1.0045	0.9575	0.9625	1.0255	0.9925	0.9865	0.9545	0.9575	0.9325	0.9225	0.9785	-0.001904	-0.0015416	-0.0015879	-0.0018746	-0.00169	-0.0018302	-0.001389	-0.0012112	-0.0017438	-0.0023653	-0.0020051	-0.0015901	-0.0016402	-0.0021196	-0.0014338	-0.0014421	-0.0015709	-0.0013956	-0.0012763	-0.0011829	-0.0018476	-0.0016665	-0.0017497	-0.00083699	-0.0013164	-0.0016209	-0.0020561	-0.0019138	-0.0018857	-0.001013	-0.0011742	-0.0015988	-0.0007515	-0.0009329	-0.00099739	-5.0277e-05	0.00013741	0.00019292	-7.9138e-06	6.6123e-05	-0.00015292	-0.00037103	-6.4069e-05	0.00013095	-0.00017722	-0.00013909	-0.00018003	-0.00038017	-0.00016033	0.00022928	1.9469e-05	-1.0332e-05	-0.00017131	-0.00011853	-0.0001591	-0.00037475	-0.00030176	-0.00022093	-0.00034646	-0.00024704	-0.00047593	-0.00053077	-0.000503	-0.00059555	-5.8063e-05	target	FALSE	P04114
Feature_547	555.766	8.012	VPQTDMTFR	P04114	20140903_QEp1_LC7_PhGe_SA_4_36_2108_12am_msms_4989;20140903_QEp1_LC7_PhGe_SA_4_36_2508_9am_msms_5041;20140903_QEp1_LC7_PhGe_SA_4_36_2208_3pm_msms_4988;20140903_QEp1_LC7_PhGe_SA_4_36_2608_9am_msms_4987;20140903_QEp1_LC7_PhGe_SA_4_36_2608_6am_msms_4967;20140903_QEp1_LC7_PhGe_SA_4_36_2108_9am_msms_4925;20140903_QEp1_LC7_PhGe_SA_4_36_1908_3pm_msms_4879;20140903_QEp1_LC7_PhGe_SA_4_36_2008_6am_msms_4754;20140903_QEp1_LC7_PhGe_SA_4_36_2608_12am_msms_5111;20140903_QEp1_LC7_PhGe_SA_4_36_2108_3pm_msms_4931;20140903_QEp1_LC7_PhGe_SA_4_36_2208_9am_msms_4862;20140903_QEp1_LC7_PhGe_SA_4_36_2208_6am_msms_4844;20140903_QEp1_LC7_PhGe_SA_4_36_2008_3pm_msms_4978;20140903_QEp1_LC7_PhGe_SA_4_36_2208_12am_msms_4854;20140903_QEp1_LC7_PhGe_SA_4_36_2108_6am_msms_4863;20140903_QEp1_LC7_PhGe_SA_4_36_2508_6am_msms_4955;20140903_QEp1_LC7_PhGe_SA_4_36_2308_6am_msms_4793;20140903_QEp1_LC7_PhGe_SA_4_36_2308_9am_msms_4746;20140903_QEp1_LC7_PhGe_SA_4_36_2008_9am_msms_4855;20140903_QEp1_LC7_PhGe_SA_4_36_2508_3pm_msms_4842;20140903_QEp1_LC7_PhGe_SA_4_36_2308_12am_msms_4841;20140903_QEp1_LC7_PhGe_SA_4_36_2508_12am_msms_4881;20140903_QEp1_LC7_PhGe_SA_4_36_2408_6am_msms_5031;20140903_QEp1_LC7_PhGe_SA_4_36_2408_12am_msms_4709;20140903_QEp1_LC7_PhGe_SA_4_36_2408_3pm_msms_4839;20140903_QEp1_LC7_PhGe_SA_4_36_2608_3pm_msms_4853;20140903_QEp1_LC7_PhGe_SA_4_36_2308_3pm_msms_4949;20140903_QEp1_LC7_PhGe_SA_4_36_1908_9am_msms_4889;20140903_QEp1_LC7_PhGe_SA_4_36_1908_12am_msms_4807;20140903_QEp1_LC7_PhGe_SA_4_36_2008_12am_msms_4823;20140903_QEp1_LC7_PhGe_SA_4_36_2408_9am_msms_4784;20140903_QEp1_LC7_PhGe_SA_4_48_Top6_Top20_3_msms_4192;20140903_QEp1_LC7_PhGe_SA_4_48_Top6_Top20_1_msms_4226;20140903_QEp1_LC7_PhGe_SA_4_36_1908_6am_msms_4831;20140903_QEp1_LC7_PhGe_SA_4_48_Top6_Top20_2_msms_4119;20141110_QEp1_LC7_PG_4_53_M1_1_msms_5176;20141110_QEp1_LC7_PG_4_53_M1_2_msms_5092;20141110_QEp1_LC7_PhGe_4_53_W5_3_msms_5176;20141110_QEp1_LC7_PhGe_4_53_W4_2_msms_5236;20141110_QEp1_LC7_PhGe_4_53_M1_3_msms_5075;20141110_QEp1_LC7_PhGe_4_53_W5_2_msms_5332;20141110_QEp1_LC7_PhGe_4_53_W3_1_msms_5160;20141110_QEp1_LC7_PhGe_4_53_M3_3_msms_4897;20141110_QEp1_LC7_PhGe_4_53_M5_1_msms_5113;20141110_QEp1_LC7_PhGe_4_53_M5_2_msms_5091;20141110_QEp1_LC7_PhGe_4_53_M2_1_msms_5013;20141110_QEp1_LC7_PhGe_4_53_W1_3_msms_4939;20141110_QEp1_LC7_PhGe_4_53_M3_2_msms_4858;20141110_QEp1_LC7_PhGe_4_53_M4_3_msms_4876;20141110_QEp1_LC7_PhGe_4_53_W3_2_msms_5127;20141110_QEp1_LC7_PhGe_4_53_M4_1_msms_4906;20141110_QEp1_LC7_PhGe_4_53_W3_3_msms_5101;20141110_QEp1_LC7_PhGe_4_53_M4_2_msms_4902;20141110_QEp1_LC7_PhGe_4_53_M5_3_msms_5079;20141110_QEp1_LC7_PhGe_4_53_W1_2_msms_4984;20141110_QEp1_LC7_PhGe_4_53_W1_1_msms_4957;20141110_QEp1_LC7_PhGe_4_53_W2_2_msms_5078;20141110_QEp1_LC7_PhGe_4_53_M3_1_msms_4890;20141110_QEp1_LC7_PhGe_4_53_M2_2_msms_5018;20141110_QEp1_LC7_PhGe_4_53_W2_3_msms_5027;20141110_QEp1_LC7_PhGe_4_53_W2_1_msms_5109;20141110_QEp1_LC7_PhGe_4_53_M2_3_msms_4941;20141110_QEp1_LC7_PhGe_4_53_W5_1_msms_5230	555.765	555.767	7.02436	8.99964	1234221,1234202,1234222,1234233,1234180,1234217,1234182,1234175,1234225,1234194,1234196,1234195,1234193,1234216,1234201,1234215,1234226,1234236,1234235,1234173,1234230,1234224,1234184,1234178,1234197,1234228,1234170,1234189,1234174,1234177,1234227,1234165,1234168,1234188,1234169,1234198,1234219,1234203,1234171,1234237,1234176,1234211,1234210,1234223,1234204,1234186,1234218,1234238,1234213,1234199,1234181,1234212,1234185,1234179,1234200,1234205,1234206,1234231,1234232,1234192,1234239,1234187,1234190,1234234,1234209	65	1109.52	2	79.2284	65	Oxidation (M)	0.461617	8.017;7.86;8.014;7.923;7.984;7.765;7.9;7.845;7.797;8.01;7.933;7.863;7.892;7.935;7.823;7.832;7.882;7.928;7.89;7.843;7.865;7.862;8.012;7.903;7.895;7.819;7.999;7.895;7.884;7.828;7.841;7.888;7.614;7.684;7.669;8.46;8.482;8.522;8.659;8.687;8.787;8.854;8.827;8.816;8.91;8.838;8.797;8.822;8.943;8.954;8.796;8.864;8.839;8.837;8.923;8.931;8.859;8.93;8.895;8.9249;8.869;8.9104;8.8659;8.867;8.892	555.766089418636;555.766157875027;555.766143083728;555.766206443839;555.766191125903;555.76604609262;555.766149504549;555.766373835602;555.766278692592;555.766188965213;555.766163511056;555.76621892557;555.766283430319;555.766324337179;555.766173576757;555.766172423677;555.766365457405;555.766017006567;555.766330887093;555.766346024162;555.76609926582;555.766225811626;555.76619125746;555.766268436987;555.766355919324;555.76612022947;555.766268852373;555.766199474518;555.766320000372;555.766300904374;555.766105757021;555.766382036526;555.766009375608;555.766086237169;555.765997482948;555.76619868433;555.766294826543;555.766375884072;555.766404034355;555.766461568429;555.766358422635;555.766134852292;555.766180739388;555.76622559184;555.766072703977;555.766234081383;555.765899761829;555.766044778624;555.766156839446;555.766201749485;555.766398142527;555.766159774538;555.76618611621;555.766060855145;555.766207032511;555.76612252401;555.766086978759;555.766041911693;555.766033237611;555.766116956312;555.766040327087;555.765982806914;NaN;555.766134187432;555.766055268023	72.3251495361328;72.2432403564453;61.5598602294922;80.6883926391602;100.245498657227;78.5564270019531;81.5250015258789;78.5564270019531;61.5934295654297;89.0795135498047;111.455200195313;67.4137115478516;79.148193359375;68.656982421875;100.245498657227;82.8305130004883;80.7549209594727;72.3251495361328;106.198799133301;89.0795135498047;91.2652206420898;89.04736328125;72.3251495361328;90.150390625;91.2652206420898;100.016998291016;58.2462387084961;67.8806762695313;79.9855270385742;69.2754974365234;88.3919219970703;78.5564270019531;108.146797180176;103.192596435547;106.88020324707;72.3251495361328;65.1572418212891;63.1841506958008;56.0133399963379;80.7549209594727;63.1841506958008;64.8405990600586;70.9083633422852;70.0282135009766;44.4250106811523;70.9083633422852;61.5934295654297;81.950439453125;81.950439453125;45.598030090332;72.2432403564453;70.5515823364258;83.4558563232422;89.8857803344727;63.1841506958008;63.1841506958008;111.455200195313;70.0564193725586;80.7549209594727;NaN;83.4558563232422;NaN;89.886;101.459800720215;89.8857803344727	1	0.005	-0.152	0.002	-0.089	-0.028	-0.247	-0.112	-0.167	-0.215	-0.002	-0.079	-0.149	-0.12	-0.077	-0.189	-0.18	-0.13	-0.084	-0.122	-0.169	-0.147	-0.15	0	-0.109	-0.117	-0.193	-0.013	-0.117	-0.128	-0.184	-0.171	-0.124	-0.398	-0.328	-0.343	0.448	0.47	0.51	0.647	0.675	0.775	0.842	0.815	0.804	0.898	0.826	0.785	0.81	0.931	0.942	0.784	0.852	0.827	0.825	0.911	0.919	0.847	0.918	0.883	0.9129	0.857	0.8984	0.8539	0.855	0.88	-0.0017074	-0.0014259	-0.0013494	-0.0017235	-0.0015796	-0.001981	-0.0012908	-0.0011443	-0.0021501	-0.0024086	-0.0019145	-0.0017801	-0.0015507	-0.0022988	-0.0014779	-0.00143	-0.00163	-0.0010826	-0.0015797	-0.0011641	-0.0015129	-0.0014925	-0.0014536	-0.00089121	-0.0014755	-0.001541	-0.0019766	-0.0021831	-0.0018609	-0.00085277	-0.0012468	-0.0018417	-0.00093724	-0.00075038	-0.0012336	-0.0001297	6.1119e-05	5.848e-06	-2.0534e-05	-2.2424e-06	-0.0001155	-0.00036759	-7.941e-05	0.00018647	-0.00012489	-0.0001195	-1.27905e-05	-0.00021533	-0.00017765	-0.00016204	2.4526e-05	2.8748e-05	-0.00026928	-0.00028693	-0.00027247	-0.00035394	-7.8492e-05	-0.000232405	-0.00011701	-0.00025432	-0.0004112	-0.00025306	-0.000500568	-0.00049496	-1.2101e-05	target	FALSE	P04114
Feature_548	452.717	8.721	VPMMSDPK	P36955	20140903_QEp1_LC7_PhGe_SA_4_36_2608_12am_msms_5825;20140903_QEp1_LC7_PhGe_SA_4_36_2108_12am_msms_5694;20140903_QEp1_LC7_PhGe_SA_4_36_2608_9am_msms_5693;20140903_QEp1_LC7_PhGe_SA_4_36_2208_6am_msms_5542;20140903_QEp1_LC7_PhGe_SA_4_36_2608_6am_msms_5676;20140903_QEp1_LC7_PhGe_SA_4_36_1908_3pm_msms_5576;20140903_QEp1_LC7_PhGe_SA_4_36_2508_3pm_msms_5555;20140903_QEp1_LC7_PhGe_SA_4_36_2108_3pm_msms_5653;20140903_QEp1_LC7_PhGe_SA_4_36_2008_9am_msms_5570;20140903_QEp1_LC7_PhGe_SA_4_36_2108_6am_msms_5569;20140903_QEp1_LC7_PhGe_SA_4_36_2408_3pm_msms_5545;20140903_QEp1_LC7_PhGe_SA_4_36_1908_9am_msms_5607;20140903_QEp1_LC7_PhGe_SA_4_36_2208_3pm_msms_5684;20140903_QEp1_LC7_PhGe_SA_4_36_2308_9am_msms_5464;20140903_QEp1_LC7_PhGe_SA_4_36_2308_3pm_msms_5677;20140903_QEp1_LC7_PhGe_SA_4_36_2408_6am_msms_5762;20140903_QEp1_LC7_PhGe_SA_4_36_2508_6am_msms_5678;20140903_QEp1_LC7_PhGe_SA_4_36_2308_12am_msms_5543;20140903_QEp1_LC7_PhGe_SA_4_36_2008_12am_msms_5536;20140903_QEp1_LC7_PhGe_SA_4_36_1908_12am_msms_5518;20140903_QEp1_LC7_PhGe_SA_4_36_1908_6am_msms_5534;20141110_QEp1_LC7_PhGe_4_53_W5_2_msms_6005;20141110_QEp1_LC7_PG_4_53_M1_1_msms_5938;20141110_QEp1_LC7_PhGe_4_53_M5_3_msms_5773;20141110_QEp1_LC7_PhGe_4_53_M5_1_msms_5798;20141110_QEp1_LC7_PhGe_4_53_M5_2_msms_5780;20141110_QEp1_LC7_PG_4_53_M1_2_msms_5849;20141110_QEp1_LC7_PhGe_4_53_W4_3_msms_5910;20141110_QEp1_LC7_PhGe_4_53_W3_1_msms_5852;20141110_QEp1_LC7_PhGe_4_53_W4_2_msms_5916;20141110_QEp1_LC7_PhGe_4_53_W5_1_msms_5915;20141110_QEp1_LC7_PhGe_4_53_W1_3_msms_5617;20141110_QEp1_LC7_PhGe_4_53_M2_1_msms_5755;20141110_QEp1_LC7_PhGe_4_53_W2_1_msms_5794;20141110_QEp1_LC7_PhGe_4_53_M2_2_msms_5734;20141110_QEp1_LC7_PhGe_4_53_W3_2_msms_5801;20141110_QEp1_LC7_PhGe_4_53_W3_3_msms_5772;20141110_QEp1_LC7_PhGe_4_53_M3_2_msms_5536;20141110_QEp1_LC7_PhGe_4_53_W1_1_msms_5648;20141110_QEp1_LC7_PhGe_4_53_W1_2_msms_5665;20141110_QEp1_LC7_PhGe_4_53_M3_1_msms_5575;20141110_QEp1_LC7_PhGe_4_53_M3_3_msms_5592;20141110_QEp1_LC7_PhGe_4_53_W4_1_msms_5829;20141110_QEp1_LC7_PhGe_4_53_M2_3_msms_5650;20141110_QEp1_LC7_PhGe_4_53_W2_3_msms_5713;20141110_QEp1_LC7_PhGe_4_53_M4_3_msms_5579;20141110_QEp1_LC7_PhGe_4_53_M4_1_msms_5596	452.716	452.718	7.73336	9.70864	687804,687759,687801,687787,687779,687771,687737,687782,687781,687777,687763,687736,687783,687761,687738,687767,687764,687799,687788,687789,687811,687786,687762,687818,687733,687785,687784,687805,687780,687753,687775,687765,687742,687774,687757,687803,687758,687755,687732,687726,687722,687792,687723,687756,687713,687746,687719,687734,687795,687740,687748,687778,687745,687809,687749,687735,687744,687794,687720,687760,687793,687741,687790,687791	64	903.419	2	85.6032	64		0.16921	8.713;8.557;8.722;8.645;8.715;8.5195;8.5775;8.582;8.525;8.721;8.611;8.5641;8.5778;8.637;8.527;8.5454;8.633;8.666;8.5897;8.593;8.6161;8.611;8.721;8.6276;8.5795;8.533;8.705;8.5861;8.606;8.6003;8.553;8.577;8.5662;8.1772;NA;9.315;9.343;9.3807;9.444;9.448;9.547;9.603;9.57;9.562;9.655;9.5896;9.623;9.576;9.701;9.684;9.623;9.656;9.644;9.636;9.6911;9.659;9.666;9.719;9.674;9.674;9.652;9.655;9.651;9.644;9.6799	452.717062402378;452.717125642172;452.717077489941;452.717118988316;452.716977578062;452.717086752431;452.717008480701;452.716968801733;452.717058801234;452.716985803612;452.716992992453;452.717132691503;452.717095815896;452.717096886074;452.717115780311;452.717163553066;452.717125496801;452.717106740234;452.717046868477;452.717270436392;452.717040375483;452.717090817624;452.717178516991;452.717188364087;452.717027628064;452.71713340372;452.717000031714;452.717121993926;452.717101123848;452.717021355602;452.717006044718;452.717169497789;452.716538094576;452.71453477995;NA;452.717114733495;452.717002636035;452.717128644128;452.717053002012;452.717021483418;452.717191847411;452.717175878969;452.717113857461;452.717202736963;452.717182509539;452.717114121221;452.717159773891;452.71706676787;452.717052995398;452.71717103403;452.717217987438;452.71714855904;452.717117556877;452.717012096881;452.717011667884;452.716936558347;452.716997762462;452.717072592312;452.717036254244;452.717092438392;452.717082850203;452.717015685733;452.716987696262;452.71701604981;452.716862390588	86.7938690185547;84.497802734375;87.1811676025391;91.8533630371094;87.1811676025391;NaN;NaN;82.4524688720703;82.4524688720703;82.4524688720703;84.497802734375;NaN;NaN;82.2787322998047;84.497802734375;NaN;78.3235015869141;82.4524688720703;NaN;94.1144866943359;NaN;80.438117980957;90.3698120117188;NaN;NaN;86.7938690185547;86.7938690185547;NaN;82.4524688720703;NaN;82.4257888793945;89.2956695556641;NaN;NaN;NA;87.1811676025391;87.6964416503906;NaN;82.4524688720703;82.4524688720703;82.4524688720703;85.1608200073242;82.4524688720703;87.1811676025391;82.4524688720703;NaN;98.4581527709961;82.4524688720703;84.497802734375;85.1608200073242;82.4524688720703;84.497802734375;87.6964416503906;82.4524688720703;NaN;82.4524688720703;82.4524688720703;93.4285430908203;84.497802734375;95.9093475341797;82.4524688720703;98.4581527709961;84.497802734375;82.4524688720703;NaN	1	-0.008	-0.164	0.001	-0.076	-0.006	-0.2015	-0.1435	-0.139	-0.196	0	-0.11	-0.1569	-0.1432	-0.084	-0.194	-0.1756	-0.088	-0.055	-0.1313	-0.128	-0.1049	-0.11	0	-0.0934	-0.1415	-0.188	-0.016	-0.1349	-0.115	-0.1207	-0.168	-0.144	-0.1548	-0.5438	-0.213902	0.594	0.622	0.6597	0.723	0.727	0.826	0.882	0.849	0.841	0.934	0.8686	0.902	0.855	0.98	0.963	0.902	0.935	0.923	0.915	0.9701	0.938	0.945	0.998	0.953	0.953	0.931	0.934	0.93	0.923	0.9589	-0.0019718	-0.0015276	-0.001592	-0.001787	-0.0016095	-0.0017158	-0.0013141	-0.0010599	-0.0017385	-0.0022244	-0.0017209	-0.001837	-0.001426	-0.0020369	-0.0014883	-0.0014258	-0.001511	-0.0013167	-0.0014322	-0.0012865	-0.0015403	-0.0015856	-0.0016614	-0.00094193	-0.0014419	-0.0015188	-0.0019486	-0.0019228	-0.0017359	-0.00097853	-0.0011899	-0.0017799	-0.00094406	-0.00078042	-0.000997017	-0.00032399	-0.00034368	-0.00020947	-0.00033231	-0.00010193	-0.00066308	-0.00077423	-0.00039647	-0.00013718	-0.00044936	-0.00043566	-0.00023035	-0.00061333	-0.00033816	-0.0001171	-0.0001582	-0.0003596	-0.00025342	-0.00051557	-0.00037264	-0.00056274	-0.00035479	-0.00044221	-0.00025124	-0.00046612	-0.00068981	-0.00049119	-0.00056303	-0.00023816	-0.00039841	target	FALSE	P36955
Feature_549	460.714	7.0687	VPMMSDPK	P36955	20140903_QEp1_LC7_PhGe_SA_4_36_2508_9am_msms_4240;20140903_QEp1_LC7_PhGe_SA_4_36_1908_9am_msms_4186;20141110_QEp1_LC7_PG_4_53_M1_1_msms_4377	460.713	460.715	6.08106	8.05634	727164,727165,727183,727115,727124,727182,727166,727163,727184,727162,727177,727167,727161,727168,727132,727112,727180,727159,727178,727173,727060,727172,727157,727105,727170,727174,727181,727171,727160,727119,727175,727090,727196,727095,727206,727200,727197,727190,727201,727198,727203,727189,727199,727193,727185,727191,727205,727207,727192,727195,727202,727186,727204,727194	54	919.414	2	54.6114	46	Oxidation (M)	0.1135	7.1312;6.998;7.144;7.1;7.1235;NA;7.009;6.9912;6.9278;7.1336;7.0465;6.9918;7.0139;7.0687;6.9473;6.9574;7.0664;7.097;7.0465;6.9536;7.072;7.019;7.1248;6.9991;7.0195;6.9613;7.1145;6.962;7.0233;7.0202;6.9701;6.9918;6.9354;6.9749;NA;7.481;7.515;7.6135;7.7224;NA;7.8723;7.9624;7.9281;NA;NA;7.9695;8.0079;NA;NA;8.0905;NA;8.0627;8.0571;NA;NA;8.071;8.0862;8.1446;8.1042;8.0959;NA;8.0202;8.0409;8.0452;8.0478	460.714209197905;460.714485376079;460.714105189;460.714214104033;460.714288090088;NA;460.714292266181;460.714249295569;460.714227291227;460.714279058549;460.714274741606;460.71418315961;460.714668888421;460.714433550729;460.714331364494;460.714218135163;460.714266065015;460.714594493355;460.714249902597;460.714420430782;460.71446659874;460.714418963667;460.714376453632;460.714539966591;460.714399600422;460.714332108778;460.714291693584;460.714374367975;460.714393060129;460.714175277862;460.71449732034;460.714425077916;460.713803772207;460.713946102935;NA;460.714398241811;460.714374813716;460.714654048356;460.714443272035;NA;460.714593587152;460.714001637801;460.714225523724;NA;NA;460.714016488696;460.714328725969;NA;NA;460.714245631821;NA;460.713918196586;460.714154300022;NA;NA;460.714384469663;460.71427262704;460.714039013871;460.714014521445;460.714845275274;NA;460.714739883323;460.714544856114;460.714414800055;460.714467520956	NaN;NaN;NaN;54.611400604248;NaN;NA;NaN;NaN;NaN;NaN;NaN;NaN;NaN;NaN;NaN;NaN;NaN;NaN;NaN;NaN;NaN;NaN;NaN;NaN;NaN;NaN;NaN;NaN;NaN;NaN;NaN;NaN;NaN;NaN;NA;NaN;NaN;NaN;NaN;NA;NaN;NaN;NaN;NA;NA;NaN;NaN;NA;NA;NaN;NA;NaN;NaN;NA;NA;NaN;NaN;NaN;NaN;NaN;NA;NaN;NaN;NaN;NaN	1	0.0625	-0.0707	0.0753	0.0313	0.0548	-0.151266	-0.0597	-0.0775	-0.1409	0.0649	-0.0222	-0.0769	-0.0548	0	-0.1214	-0.1113	-0.0023	0.0283	-0.0222	-0.1151	0.0033	-0.0497	0.0561	-0.0696	-0.0492	-0.1074	0.0458	-0.1067	-0.0454	-0.0485	-0.0986	-0.0769	-0.1333	-0.0938	-0.172024	0.4123	0.4463	0.5448	0.6537	0.661904	0.8036	0.8937	0.8594	0.837079	0.934855	0.9008	0.9392	0.838682	0.976562	1.0218	0.883033	0.994	0.9884	0.903086	0.968541	1.0023	1.0175	1.0759	1.0355	1.0272	0.934745	0.9515	0.9722	0.9765	0.9791	-0.001531	-0.00147937	-0.00131678	-0.0013554	-0.0014125	-0.0015599	-0.0010847	-0.00095635	-0.0014315	-0.0018769	-0.00161	-0.0013565	-0.0012574	-0.001837	-0.0012538	-0.001303	-0.0015751	-0.0011597	-0.0011591	-0.00087107	-0.0015241	-0.0015028	-0.0012132	-0.00082547	-0.0012097	-0.0013835	-0.0018711	-0.0017203	-0.0013503	-0.00083603	-0.0011401	-0.0016176	-0.00094893	-0.00085587	-0.00122442	-0.0001433	0.0001181	-6.1574e-06	-0.00053243	-8.74959e-05	-0.00055812	-0.00044797	-0.00029752	-0.000101207	-0.000455373	-0.00039894	-0.00030451	-0.000482574	-0.000466269	-0.00010943	-0.000184857	-2.5585e-05	-0.00045093	-0.000367797	-0.000422856	-0.00039223	-0.00032811	-0.00044603	-0.00048611	-0.00051997	-0.000577545	-0.00053862	-0.00068868	-0.00060138	-0.0003198	target	FALSE	P36955
Feature_550	684.719	19.9495	VPLLLSEPINIIDALEMR	P04114	20140903_QEp1_LC7_PhGe_SA_4_48_Top6_Top20_3_msms_14866;20140903_QEp1_LC7_PhGe_SA_4_48_Top6_Top20_1_msms_15036;20140903_QEp1_LC7_PhGe_SA_4_48_Top6_Top20_2_msms_14618	684.718	684.72	18.9619	20.9371	1915324,1915321,1915331,1915327,1915329,1915322,1915326,1915325,1915319	9	2051.13	3	128.899	3	Oxidation (M)	0.0982417	NA;NA;19.644;NA;NA;NA;NA;19.659;NA;NA;19.668;NA;NA;NA;NA;19.672;NA;NA;NA;NA;NA;NA;NA;NA;NA;NA;NA;19.692;19.689;NA;NA;NA;19.922;19.939;19.96;NA;NA;NA;NA;NA;NA;NA;NA;NA;NA;NA;NA;NA;NA;NA;NA;NA;NA;NA;NA;NA;NA;NA;NA;NA;NA;NA;NA;NA;NA	NA;NA;684.717902138316;NA;NA;NA;NA;684.718857612315;NA;NA;684.718944347107;NA;NA;NA;NA;684.719029083739;NA;NA;NA;NA;NA;NA;NA;NA;NA;NA;NA;684.71881479332;684.718135631925;NA;NA;NA;684.718948383529;684.719346861001;684.719021730811;NA;NA;NA;NA;NA;NA;NA;NA;NA;NA;NA;NA;NA;NA;NA;NA;NA;NA;NA;NA;NA;NA;NA;NA;NA;NA;NA;NA;NA;NA	NA;NA;NaN;NA;NA;NA;NA;NaN;NA;NA;NaN;NA;NA;NA;NA;NaN;NA;NA;NA;NA;NA;NA;NA;NA;NA;NA;NA;NaN;NaN;NA;NA;NA;135.23469543457;121.445999145508;130.01530456543;NA;NA;NA;NA;NA;NA;NA;NA;NA;NA;NA;NA;NA;NA;NA;NA;NA;NA;NA;NA;NA;NA;NA;NA;NA;NA;NA;NA;NA;NA	2	-0.0495947	-0.012899	-0.3055	-0.048637	-0.0450998	-0.0112163	-0.0481321	-0.2905	0.00333762	-0.00383264	-0.2815	-0.00839164	-0.0165678	-0.009315	-0.0358216	-0.2775	-0.0490549	-0.0400529	-0.0593808	-0.0523392	-0.0401477	-0.0358234	-0.0317585	-0.068292	-0.0588414	-0.0423031	-0.0229007	-0.2575	-0.2605	-0.0557801	-0.0150508	-0.023209	-0.0275	-0.0105	0.0105	-0.114014	-0.119008	-0.103168	-0.0605077	-0.064086	-0.0744049	-0.0302721	-0.0440882	-0.0141573	-0.00591778	-0.00836574	-0.00664876	0.0233586	0.0396482	0.038254	0.0380513	0.0520237	0.0273461	0.0498402	0.055886	0.0412542	0.0650412	0.0616335	0.0615429	0.062118	0.0719271	0.0553148	0.0688332	0.0790879	0.0789393	-0.00210699	-0.001344	-0.00158317	-0.00197986	-0.00213267	-0.00226034	-0.00149118	-0.00206886	-0.00234625	-0.00230222	-0.0018804	-0.00160895	-0.00234293	-0.00220487	-0.0020635	-0.00157426	-0.00143479	-0.00145796	-0.00184011	-0.00151094	-0.00182257	-0.00231194	-0.00235972	-0.00100668	-0.00111001	-0.0020123	-0.00255725	-0.00197384	-0.00281033	-0.00109149	-0.00201404	-0.00202158	-0.00037848	-0.00081405	7.5871e-05	0.000324676	0.000409485	0.000485944	0.000139274	0.00014039	0.000578937	-1.64121e-05	0.000441354	-0.00011794	-0.000147084	-0.000326437	6.97286e-05	-0.000622953	-0.000159317	0.00049067	0.000163451	0.000269333	0.000101788	-0.000411083	1.83324e-05	1.40765e-05	0.000146431	0.000292988	-0.000128398	-1.68178e-06	-0.000205462	-0.00011646	-0.000377247	-0.000290015	-0.000108482	target	FALSE	P04114
Feature_551	1026.57	19.939	VPLLLSEPINIIDALEMR	P04114	20140903_QEp1_LC7_PhGe_SA_4_48_Top6_Top20_3_msms_14861;20140903_QEp1_LC7_PhGe_SA_4_48_Top6_Top20_1_msms_15037;20140903_QEp1_LC7_PhGe_SA_4_48_Top6_Top20_2_msms_14619	1026.57	1026.58	18.9514	20.9266	2788571,2788570,2788572	3	2051.13	2	174.05	3	Oxidation (M)	0.0982417	NA;NA;NA;NA;NA;NA;NA;NA;NA;NA;NA;NA;NA;NA;NA;NA;NA;NA;NA;NA;NA;NA;NA;NA;NA;NA;NA;NA;NA;NA;NA;NA;19.922;19.939;19.953;NA;NA;NA;NA;NA;NA;NA;NA;NA;NA;NA;NA;NA;NA;NA;NA;NA;NA;NA;NA;NA;NA;NA;NA;NA;NA;NA;NA;NA;NA	NA;NA;NA;NA;NA;NA;NA;NA;NA;NA;NA;NA;NA;NA;NA;NA;NA;NA;NA;NA;NA;NA;NA;NA;NA;NA;NA;NA;NA;NA;NA;NA;1026.57476350823;1026.57567512123;1026.57523901009;NA;NA;NA;NA;NA;NA;NA;NA;NA;NA;NA;NA;NA;NA;NA;NA;NA;NA;NA;NA;NA;NA;NA;NA;NA;NA;NA;NA;NA;NA	NA;NA;NA;NA;NA;NA;NA;NA;NA;NA;NA;NA;NA;NA;NA;NA;NA;NA;NA;NA;NA;NA;NA;NA;NA;NA;NA;NA;NA;NA;NA;NA;182.16780090332;149.520797729492;190.460098266602;NA;NA;NA;NA;NA;NA;NA;NA;NA;NA;NA;NA;NA;NA;NA;NA;NA;NA;NA;NA;NA;NA;NA;NA;NA;NA;NA;NA;NA;NA	2	-0.049807	-0.0136939	-0.0732486	-0.0494066	-0.0455208	-0.0120174	-0.0493067	-0.0336867	0.00252491	-0.00427333	-0.0318263	-0.00930681	-0.0172039	-0.00975269	-0.0366748	-0.0242265	-0.0497976	-0.0406442	-0.0602211	-0.0532104	-0.0411574	-0.0366596	-0.031742	-0.0690834	-0.0597323	-0.0434758	-0.023138	-0.0102668	-0.00124391	-0.0566167	-0.0156962	-0.0237583	-0.017	0	0.014	-0.108606	-0.113298	-0.0977548	-0.0553945	-0.0593594	-0.0694001	-0.0259551	-0.0397386	-0.0101489	-0.00181021	-0.00424542	-0.00271434	0.0267585	0.0430895	0.0417002	0.0415154	0.055325	0.0308479	0.0530271	0.0591774	0.0445618	0.0681768	0.0648572	0.0650386	0.0654112	0.0750508	0.0589384	0.0717508	0.0821052	0.0821719	-0.00189035	-0.000816902	-0.0010699	-0.00214532	-0.00225145	-0.00214711	-0.00117491	-0.00131707	-0.00253023	-0.00226924	-0.00217874	-0.000980063	-0.00182442	-0.00154164	-0.00227577	-0.00114248	-0.0011317	-0.0010261	-0.000817355	-0.00108228	-0.00152671	-0.00248452	-0.00157047	-0.000749669	-0.000746012	-0.00242389	-0.00202885	-0.00177011	-0.0022743	-0.000681141	-0.00149015	-0.00147563	0.00026718	-0.00031634	0.0010383	0.00122758	0.00132907	0.00140049	0.000965733	0.00082647	0.00139923	0.000590512	0.00138291	0.000560591	0.000398981	0.000379053	0.000698063	-0.000166125	0.000430745	0.00109263	0.000889731	0.00105352	0.00106652	0.000192705	0.000633542	0.000601282	0.00078171	0.000361335	0.000595389	0.000574158	0.000156785	-0.000221945	-0.000219541	0.000212545	0.000578255	target	FALSE	P04114
Feature_552	408.885	12.6325	VPHDLDMLLR	P55058	20140903_QEp1_LC7_PhGe_SA_4_48_Top6_Top20_1_msms_8724;20140903_QEp1_LC7_PhGe_SA_4_48_Top6_Top20_3_msms_8619;20140903_QEp1_LC7_PhGe_SA_4_48_Top6_Top20_2_msms_8493	408.884	408.886	11.6449	13.6201	467415,467417,467414,467416	4	1223.63	3	69.4996	4	Oxidation (M)	0.15775	NA;NA;NA;NA;NA;NA;12.416;NA;NA;NA;NA;NA;NA;NA;NA;NA;NA;NA;NA;NA;NA;NA;NA;NA;NA;NA;NA;NA;NA;NA;NA;NA;12.617;12.648;12.648;NA;NA;NA;NA;NA;NA;NA;NA;NA;NA;NA;NA;NA;NA;NA;NA;NA;NA;NA;NA;NA;NA;NA;NA;NA;NA;NA;NA;NA;NA	NA;NA;NA;NA;NA;NA;408.885474536328;NA;NA;NA;NA;NA;NA;NA;NA;NA;NA;NA;NA;NA;NA;NA;NA;NA;NA;NA;NA;NA;NA;NA;NA;NA;408.885065524112;408.884798151046;408.885078739144;NA;NA;NA;NA;NA;NA;NA;NA;NA;NA;NA;NA;NA;NA;NA;NA;NA;NA;NA;NA;NA;NA;NA;NA;NA;NA;NA;NA;NA;NA	NA;NA;NA;NA;NA;NA;NaN;NA;NA;NA;NA;NA;NA;NA;NA;NA;NA;NA;NA;NA;NA;NA;NA;NA;NA;NA;NA;NA;NA;NA;NA;NA;69.6716537475586;60.6906700134277;78.1364669799805;NA;NA;NA;NA;NA;NA;NA;NA;NA;NA;NA;NA;NA;NA;NA;NA;NA;NA;NA;NA;NA;NA;NA;NA;NA;NA;NA;NA;NA;NA	1	-0.0464504	-0.160898	-0.0622173	-0.114934	-0.0486195	-0.197335	-0.2165	-0.171431	-0.165322	-0.0385456	-0.135272	-0.167812	-0.14698	-0.0884953	-0.196868	-0.198917	-0.120983	-0.105807	-0.152895	-0.160343	-0.153297	-0.12193	-0.0202467	-0.123903	-0.154965	-0.202755	-0.0462011	-0.15509	-0.113651	-0.148646	-0.15085	-0.143507	-0.0155	0.0155	0.0155	0.727579	0.750892	0.770683	0.764031	0.74022	0.811822	0.829395	0.800972	0.78255	0.809927	0.75466	0.784557	0.722853	0.834246	0.799414	0.780343	0.794667	0.777999	0.77434	0.802734	0.739177	0.762227	0.812551	0.800992	0.774921	0.753009	0.73198	0.72791	0.744286	0.775996	-0.00157512	-0.00134042	-0.00133149	-0.00145237	-0.00151368	-0.00157262	-0.0012301	-0.00121712	-0.00171253	-0.00183395	-0.00162061	-0.0012999	-0.00142092	-0.0017229	-0.00136279	-0.00112867	-0.00137809	-0.00107228	-0.00128112	-0.00100241	-0.00124285	-0.00148457	-0.00148325	-0.000927413	-0.00117636	-0.00143196	-0.00172459	-0.00157073	-0.00171838	-0.000810169	-0.00117772	-0.00138196	-0.00067446	-0.00072096	-0.00060532	-0.000319449	-0.000311689	-0.000131709	-0.00049831	-0.000356758	-0.000504811	-0.000869059	-0.000339821	-0.000371429	-0.000450191	-0.000565595	-0.000475255	-0.000624108	-0.000427564	-0.000280155	-0.000308723	-0.000303267	-0.000250275	-0.000529825	-0.000591544	-0.000570257	-0.000385423	-0.000456954	-0.000608632	-0.000686614	-0.000843176	-0.00062781	-0.000817592	-0.000596521	-0.000468219	target	FALSE	P55058
Feature_553	487.935	11.3085	VPGTSTSATLTGLTR	P02751	20140903_QEp1_LC7_PhGe_SA_4_36_2308_6am_msms_7999;20140903_QEp1_LC7_PhGe_SA_4_36_2508_12am_msms_8086;20140903_QEp1_LC7_PhGe_SA_4_48_Top6_Top20_1_msms_7762;20140903_QEp1_LC7_PhGe_SA_4_48_Top6_Top20_3_msms_7698;20140903_QEp1_LC7_PhGe_SA_4_48_Top6_Top20_2_msms_7570	487.934	487.936	10.3209	12.2961	880147,880142,880146,880145,880141,880138,880129,880144,880143,880139,880140,880136,880135,880152,880158	15	1460.78	3	86.3314	14		0.12075	NA;NA;NA;NA;NA;NA;11.28;11.318;NA;NA;11.335;11.287;11.304;11.355;NA;11.256;NA;NA;11.303;NA;NA;NA;NA;NA;11.286;11.257;NA;NA;11.334;NA;NA;11.313;11.526;11.591;11.586;NA;NA;NA;NA;NA;NA;NA;NA;NA;NA;NA;NA;NA;NA;NA;NA;NA;NA;NA;NA;NA;NA;NA;NA;NA;NA;NA;NA;NA;NA	NA;NA;NA;NA;NA;NA;487.935061534241;487.93510840727;NA;NA;487.935117184292;487.935081783892;487.935200470199;487.935060774558;NA;487.934980409773;NA;NA;487.934983768893;NA;NA;NA;NA;NA;487.93494580926;487.935011763508;NA;NA;487.935103306422;NA;NA;487.935287813083;487.935296967182;487.935263674119;487.935123814072;NA;NA;NA;NA;NA;NA;NA;NA;NA;NA;NA;NA;NA;NA;NA;NA;NA;NA;NA;NA;NA;NA;NA;NA;NA;NA;NA;NA;NA;NA	NA;NA;NA;NA;NA;NA;NaN;NaN;NA;NA;NaN;NaN;NaN;NaN;NA;NaN;NA;NA;37.5890197753906;NA;NA;NA;NA;NA;43.7811012268066;NaN;NA;NA;NaN;NA;NA;NaN;114.893798828125;133.911804199219;101.481498718262;NA;NA;NA;NA;NA;NA;NA;NA;NA;NA;NA;NA;NA;NA;NA;NA;NA;NA;NA;NA;NA;NA;NA;NA;NA;NA;NA;NA;NA;NA	2	-0.0323558	-0.185485	-0.04129	-0.122005	-0.0430433	-0.225595	-0.0285	0.0095	-0.206646	-0.0422474	0.0265	-0.0215	-0.0045	0.0465	-0.228632	-0.0525	-0.125682	-0.0944626	-0.0055	-0.171834	-0.162822	-0.125538	-0.0181634	-0.12055	-0.0225	-0.0515	-0.0417096	-0.170885	0.0255	-0.160158	-0.178973	0.0045	0.2175	0.2825	0.2775	0.70416	0.734079	0.750812	0.756222	0.740597	0.809214	0.85413	0.830589	0.782654	0.846675	0.799859	0.815658	0.743814	0.864422	0.840972	0.82616	0.819031	0.806553	0.803793	0.82715	0.79279	0.80555	0.868347	0.837444	0.827079	0.796241	0.78774	0.755012	0.76074	0.820817	-0.0021462	-0.0014079	-0.00144855	-0.0016589	-0.0015683	-0.0016987	-0.0012399	-0.0012012	-0.0019832	-0.00198366	-0.0018001	-0.0015036	-0.0015014	-0.001984	-0.0015765	-0.0013887	-0.00138852	-0.00116108	-0.0014456	-0.00103298	-0.0013105	-0.00148248	-0.00159057	-0.000574677	-0.0011773	-0.0013845	-0.00168293	-0.0016813	-0.001795	-0.00068245	-0.0012711	-0.0017509	-0.00067064	-0.00068376	-0.0004936	-0.00032219	-2.50985e-05	1.72431e-06	-0.000185348	-7.19417e-05	-0.000282815	-0.000561736	-0.00027687	-0.00013719	-0.000418148	-0.000243082	-0.000383396	-0.000461825	-0.000258675	9.29449e-05	-0.000110404	-0.000209271	-0.000181206	-0.000261881	-0.000241152	-0.000477211	-0.000310591	-0.000259574	-0.000413495	-0.000347129	-0.000638374	-0.000582973	-0.00065999	-0.000488939	-0.000102735	target	FALSE	P02751
Feature_554	731.399	11.612	VPGTSTSATLTGLTR	P02751	20140903_QEp1_LC7_PhGe_SA_4_36_2008_3pm_msms_8185;20140903_QEp1_LC7_PhGe_SA_4_36_2508_9am_msms_8267;20140903_QEp1_LC7_PhGe_SA_4_36_1908_3pm_msms_8109;20140903_QEp1_LC7_PhGe_SA_4_36_2108_12am_msms_8242;20140903_QEp1_LC7_PhGe_SA_4_36_2608_6am_msms_8222;20140903_QEp1_LC7_PhGe_SA_4_36_2308_6am_msms_7991;20140903_QEp1_LC7_PhGe_SA_4_36_2508_12am_msms_8077;20140903_QEp1_LC7_PhGe_SA_4_36_2208_6am_msms_8061;20140903_QEp1_LC7_PhGe_SA_4_36_2008_9am_msms_8188;20140903_QEp1_LC7_PhGe_SA_4_48_Top6_Top20_1_msms_7749;20140903_QEp1_LC7_PhGe_SA_4_36_2108_3pm_msms_8334;20140903_QEp1_LC7_PhGe_SA_4_36_2408_6am_msms_8502;20140903_QEp1_LC7_PhGe_SA_4_36_2008_12am_msms_8210;20140903_QEp1_LC7_PhGe_SA_4_36_2508_6am_msms_8396;20140903_QEp1_LC7_PhGe_SA_4_36_1908_12am_msms_8183;20140903_QEp1_LC7_PhGe_SA_4_48_Top6_Top20_3_msms_7677;20140903_QEp1_LC7_PhGe_SA_4_36_2608_3pm_msms_8164;20140903_QEp1_LC7_PhGe_SA_4_48_Top6_Top20_2_msms_7554;20140903_QEp1_LC7_PhGe_SA_4_36_1908_6am_msms_8200;20140903_QEp1_LC7_PhGe_SA_4_36_2308_3pm_msms_8305;20141110_QEp1_LC7_PhGe_4_53_W1_3_msms_8066;20141110_QEp1_LC7_PhGe_4_53_W1_1_msms_8099;20140903_QEp1_LC7_PhGe_SA_4_36_2408_9am_msms_8101;20140903_QEp1_LC7_PhGe_SA_4_36_2308_9am_msms_8081;20140903_QEp1_LC7_PhGe_SA_4_36_1908_9am_msms_8234;20141110_QEp1_LC7_PhGe_4_53_W4_2_msms_8370;20141110_QEp1_LC7_PhGe_4_53_W4_1_msms_8266;20141110_QEp1_LC7_PhGe_4_53_W3_3_msms_8199;20141110_QEp1_LC7_PhGe_4_53_W3_1_msms_8295;20140903_QEp1_LC7_PhGe_SA_4_36_2408_12am_msms_8005;20141110_QEp1_LC7_PhGe_4_53_W3_2_msms_8239;20140903_QEp1_LC7_PhGe_SA_4_36_2308_12am_msms_8188;20141110_QEp1_LC7_PhGe_4_53_W5_1_msms_8366;20141110_QEp1_LC7_PhGe_4_53_W5_3_msms_8320;20140903_QEp1_LC7_PhGe_SA_4_36_2408_3pm_msms_8165;20141110_QEp1_LC7_PhGe_4_53_W1_2_msms_8115;20141110_QEp1_LC7_PhGe_4_53_M5_2_msms_8203;20141110_QEp1_LC7_PhGe_4_53_M4_2_msms_8085;20141110_QEp1_LC7_PhGe_4_53_M4_1_msms_8018;20141110_QEp1_LC7_PhGe_4_53_M1_3_msms_8406;20141110_QEp1_LC7_PhGe_4_53_W5_2_msms_8467;20141110_QEp1_LC7_PhGe_4_53_W4_3_msms_8362;20141110_QEp1_LC7_PhGe_4_53_M2_3_msms_8145;20141110_QEp1_LC7_PhGe_4_53_M5_3_msms_8239;20141110_QEp1_LC7_PhGe_4_53_W2_1_msms_8231;20141110_QEp1_LC7_PhGe_4_53_M2_2_msms_8253;20141110_QEp1_LC7_PhGe_4_53_M5_1_msms_8285;20141110_QEp1_LC7_PhGe_4_53_M4_3_msms_8028;20141110_QEp1_LC7_PhGe_4_53_M3_1_msms_8044;20141110_QEp1_LC7_PG_4_53_M1_2_msms_8454;20141110_QEp1_LC7_PhGe_4_53_W2_3_msms_8133;20141110_QEp1_LC7_PhGe_4_53_M3_3_msms_8068;20141110_QEp1_LC7_PG_4_53_M1_1_msms_8592;20141110_QEp1_LC7_PhGe_4_53_M3_2_msms_7999;20141110_QEp1_LC7_PhGe_4_53_M2_1_msms_8293;20141110_QEp1_LC7_PhGe_4_53_W2_2_msms_8189	731.398	731.4	10.6244	12.5996	2093952,2093958,2093941,2093951,2093953,2093942,2093959,2093948,2093947,2093949,2094003,2093946,2093944,2093982,2093961,2093950,2093945,2094014,2093955,2093997,2093966,2093988,2093974,2093973,2093943,2094013,2093984,2094000,2093963,2093972,2093980,2093981,2093994,2093977,2094002,2094012,2093999,2094004,2094007,2093998,2093975,2094006,2093996,2093965,2093986,2093993,2093987,2093957,2093990,2094005,2094009,2093970,2093992,2094008,2093989,2094001,2093969,2093968,2093960,2094011,2093991,2093985,2093964,2093979,2093983	65	1460.78	2	121.743	65		0.189383	11.608;11.266;11.608;11.513;11.597;11.208;11.284;11.313;11.237;11.599;11.33;11.284;11.308;11.353;11.24;11.251;11.481;11.519;11.301;11.387;11.358;11.446;11.651;11.495;11.285;11.258;11.616;11.308;11.332;11.345;11.274;11.311;11.527;11.595;11.587;12.359;12.374;12.389;12.419;12.394;12.478;12.514;12.474;12.455;12.514;12.458;12.466;12.437;12.503;12.514;12.48;12.509;12.481;12.452;12.5;12.46;12.456;12.52;12.493;12.488;12.446;12.439;12.429;12.419;12.489	731.39946815262;731.399083123437;731.399968455479;731.399891495654;731.399809662367;731.399141627221;731.399351507205;731.400832694309;731.399023281028;731.399886271452;731.399324825092;731.399211336454;731.399111057368;731.399217128384;731.399192359623;731.399083335997;731.400132334986;731.399866027896;731.399647583889;731.400171988538;731.400006302309;731.400278324432;731.399692864587;731.399912296593;731.399307691446;731.400140303195;731.39970866836;731.399049304514;731.399324904289;731.400025654379;731.399070905812;731.39926841681;731.39926275697;731.399437526337;731.399199087847;731.399861843675;731.399555782626;731.399519315072;731.399569612754;731.399942222341;731.399364263301;731.39950864488;731.399625677583;731.400071463818;731.399529029305;731.399821276888;731.399879044615;731.399991310097;731.399623196586;731.400072316042;731.399618628628;731.399575366269;731.399635904797;731.400083359595;731.400112144104;731.40039420023;731.400065755969;731.399949847531;731.39983144252;731.40048249778;731.400101921384;731.400116424926;731.400171124335;731.399935906409;731.400009056636	107.088401794434;101.719100952148;100.376197814941;67.9969329833984;123.948303222656;107.088401794434;NaN;94.6876678466797;128.846893310547;107.088401794434;NaN;NaN;NaN;NaN;120.87190246582;NaN;72.7048568725586;82.850456237793;156.362503051758;98.9016876220703;98.4060363769531;99.4998931884766;105.649002075195;110.636901855469;130.564697265625;NaN;110.30590057373;96.8199310302734;NaN;95.4172821044922;102.872398376465;NaN;181.664001464844;149.225402832031;198.545700073242;107.088401794434;136.698196411133;160.856704711914;134.489898681641;191.289596557617;161.988494873047;101.888198852539;132.502197265625;125.541702270508;89.300537109375;107.088401794434;101.888198852539;135.501693725586;102.400299072266;96.8199310302734;165.352005004883;176.183700561523;101.888198852539;96.7445526123047;133.049697875977;110.30590057373;134.489898681641;155.988693237305;165.352005004883;162.68440246582;116.237800598145;89.300537109375;146.356002807617;116.237800598145;111.936096191406	2	-0.004	-0.346	-0.004	-0.099	-0.015	-0.404	-0.328	-0.299	-0.375	-0.013	-0.282	-0.328	-0.304	-0.259	-0.372	-0.361	-0.131	-0.093	-0.311	-0.225	-0.254	-0.166	0.039	-0.117	-0.327	-0.354	0.004	-0.304	-0.28	-0.267	-0.338	-0.301	-0.085	-0.017	-0.025	0.747	0.762	0.777	0.807	0.782	0.866	0.902	0.862	0.843	0.902	0.846	0.854	0.825	0.891	0.902	0.868	0.897	0.869	0.84	0.888	0.848	0.844	0.908	0.881	0.876	0.834	0.827	0.817	0.807	0.877	-0.0027448	-0.001678	-0.0020659	-0.0024801	-0.0025287	-0.0021227	-0.0014011	-0.0014641	-0.0025231	-0.0032662	-0.0022687	-0.001724	-0.0017794	-0.0025671	-0.0018303	-0.0016828	-0.0020975	-0.0016471	-0.0016822	-0.0017367	-0.0016964	-0.0022447	-0.0023687	-0.0012375	-0.0014103	-0.0016907	-0.0027436	-0.0020535	-0.0021978	-0.0006859	-0.0015215	-0.0021211	-0.00050865	-0.00052934	-0.00034091	-3.771e-05	0.00030898	0.00022709	-0.00032022	-2.1813e-05	-0.00037828	-0.00081669	-0.00010115	-5.3815e-05	-0.00021574	-0.00029245	-0.00048455	-0.00057563	-0.00051299	-0.00019643	3.0173e-05	5.5545e-05	0.00011251	-0.00051677	-0.00048351	-0.00060213	-0.00028266	-0.00030718	-0.00044133	-0.00053695	-0.00081817	-0.0006504	-0.00061369	-0.00055732	-0.00023821	target	FALSE	P02751
Feature_555	719.076	11.598	VPFDAATLHTSTAMAAQHGMDDDGTGQK	P06396	20140903_QEp1_LC7_PhGe_SA_4_36_2008_3pm_msms_8465;20140903_QEp1_LC7_PhGe_SA_4_36_2608_12am_msms_8623;20140903_QEp1_LC7_PhGe_SA_4_36_2508_9am_msms_8523;20140903_QEp1_LC7_PhGe_SA_4_36_2108_9am_msms_8396;20140903_QEp1_LC7_PhGe_SA_4_36_2108_12am_msms_8503;20140903_QEp1_LC7_PhGe_SA_4_36_2608_9am_msms_8498;20140903_QEp1_LC7_PhGe_SA_4_36_2208_3pm_msms_8454;20140903_QEp1_LC7_PhGe_SA_4_36_2208_12am_msms_8329;20140903_QEp1_LC7_PhGe_SA_4_36_2608_6am_msms_8477;20140903_QEp1_LC7_PhGe_SA_4_36_2408_6am_msms_8544;20140903_QEp1_LC7_PhGe_SA_4_36_1908_3pm_msms_8351;8347;20140903_QEp1_LC7_PhGe_SA_4_36_2208_9am_msms_8336;20140903_QEp1_LC7_PhGe_SA_4_36_2508_3pm_msms_8322;20140903_QEp1_LC7_PhGe_SA_4_36_2108_6am_msms_8321;8313;20140903_QEp1_LC7_PhGe_SA_4_36_2208_6am_msms_8291;20140903_QEp1_LC7_PhGe_SA_4_36_2408_3pm_msms_8280;20140903_QEp1_LC7_PhGe_SA_4_36_2008_9am_msms_8317;20140903_QEp1_LC7_PhGe_SA_4_36_2508_12am_msms_8327;20140903_QEp1_LC7_PhGe_SA_4_36_2508_6am_msms_8444;20140903_QEp1_LC7_PhGe_SA_4_36_1908_12am_msms_8246;20140903_QEp1_LC7_PhGe_SA_4_36_2008_12am_msms_8253;20140903_QEp1_LC7_PhGe_SA_4_36_2108_3pm_msms_8398;20140903_QEp1_LC7_PhGe_SA_4_36_2608_3pm_msms_8295;20140903_QEp1_LC7_PhGe_SA_4_36_2408_12am_msms_8138;20140903_QEp1_LC7_PhGe_SA_4_36_2308_3pm_msms_8388;20140903_QEp1_LC7_PhGe_SA_4_36_1908_6am_msms_8230;20140903_QEp1_LC7_PhGe_SA_4_36_2308_12am_msms_8279;20140903_QEp1_LC7_PhGe_SA_4_36_1908_9am_msms_8348;20140903_QEp1_LC7_PhGe_SA_4_36_2308_6am_msms_8197;8195;20140903_QEp1_LC7_PhGe_SA_4_36_2408_9am_msms_8184;20140903_QEp1_LC7_PhGe_SA_4_36_2308_9am_msms_8184;20140903_QEp1_LC7_PhGe_SA_4_36_2008_6am_msms_8218;20141110_QEp1_LC7_PhGe_4_53_W4_2_msms_8530;20141110_QEp1_LC7_PhGe_4_53_W2_1_msms_8396;20141110_QEp1_LC7_PhGe_4_53_W4_3_msms_8502;20141110_QEp1_LC7_PhGe_4_53_W2_2_msms_8352;20141110_QEp1_LC7_PhGe_4_53_M5_3_msms_8390;20141110_QEp1_LC7_PhGe_4_53_W5_2_msms_8631;20141110_QEp1_LC7_PhGe_4_53_W1_3_msms_8218;20141110_QEp1_LC7_PhGe_4_53_W2_3_msms_8277;20140903_QEp1_LC7_PhGe_SA_4_48_Top6_Top20_3_msms_7710;20140903_QEp1_LC7_PhGe_SA_4_48_Top6_Top20_1_msms_7788;20141110_QEp1_LC7_PhGe_4_53_W5_1_msms_8506;20141110_QEp1_LC7_PhGe_4_53_M5_1_msms_8409;20141110_QEp1_LC7_PhGe_4_53_M5_2_msms_8380;20141110_QEp1_LC7_PhGe_4_53_W3_1_msms_8448;20141110_QEp1_LC7_PG_4_53_M1_1_msms_8771;20141110_QEp1_LC7_PhGe_4_53_W1_2_msms_8250;20141110_QEp1_LC7_PhGe_4_53_W3_3_msms_8350;20141110_QEp1_LC7_PhGe_4_53_M1_3_msms_8607;20141110_QEp1_LC7_PhGe_4_53_W3_2_msms_8399;20141110_QEp1_LC7_PhGe_4_53_W4_1_msms_8403;20141110_QEp1_LC7_PhGe_4_53_M4_2_msms_8249;20141110_QEp1_LC7_PG_4_53_M1_2_msms_8651;8668;20140903_QEp1_LC7_PhGe_SA_4_48_Top6_Top20_2_msms_7585;20141110_QEp1_LC7_PhGe_4_53_W1_1_msms_8237;20141110_QEp1_LC7_PhGe_4_53_M4_1_msms_8209;20141110_QEp1_LC7_PhGe_4_53_W5_3_msms_8467;20141110_QEp1_LC7_PhGe_4_53_M3_3_msms_8228;20141110_QEp1_LC7_PhGe_4_53_M3_1_msms_8221;20141110_QEp1_LC7_PhGe_4_53_M3_2_msms_8154;20141110_QEp1_LC7_PhGe_4_53_M4_3_msms_8182;20141110_QEp1_LC7_PhGe_4_53_M2_2_msms_8443;20141110_QEp1_LC7_PhGe_4_53_M2_1_msms_8476;20141110_QEp1_LC7_PhGe_4_53_M2_3_msms_8329	719.075	719.077	10.6104	12.5856	2048209,2048221,2048217,2048210,2048213,2048203,2048219,2048234,2048207,2048211,2048223,2048206,2048253,2048228,2048220,2048237,2048224,2048232,2048198,2048235,2048227,2048240,2048230,2048200,2048247,2048192,2048229,2048233,2048252,2048216,2048236,2048204,2048245,2048226,2048257,2048189,2048188,2048250,2048208,2048248,2048186,2048225,2048251,2048197,2048243,2048193,2048194,2048246,2048244,2048202,2048242,2048222,2048218,2048201,2048238,2048231,2048214,2048215,2048239,2048241,2048195,2048191,2048187,2048190,2048196	65	2872.27	4	122.741	65		0.1609	11.655;11.558;11.647;11.593;11.637;11.552;11.562;11.551;11.575;11.654;11.6;11.598;11.601;11.643;11.519;11.551;11.585;11.618;11.555;11.544;11.573;11.59;11.703;11.574;11.581;11.528;11.654;11.598;11.636;11.566;11.583;11.589;11.558;11.614;11.607;12.596;12.617;12.64;12.661;12.625;12.698;12.746;12.712;12.663;12.743;12.687;12.669;12.618;12.755;12.714;12.663;12.679;12.659;12.663;12.716;12.647;12.643;12.717;12.678;12.656;12.644;12.627;12.602;12.621;12.652	719.076214673641;719.076318409446;719.075929071883;719.076405869581;719.07606013452;719.076376348672;719.076088047435;719.076254230964;719.076227893847;719.07660900944;719.076216178638;719.07628216324;719.076335847484;719.076222848341;719.076328145567;719.07611846407;719.07626075432;719.076688283977;719.076510213941;719.076472458794;719.076291174375;719.076247903755;719.076237917758;719.07635893158;719.076216380457;719.076602112424;719.076128762943;719.076291992328;719.076268691421;719.076498870762;719.076244889096;719.07614568785;719.076028789948;719.07656812214;719.075959748445;719.076019773211;719.076247394219;719.07615059908;719.075878075543;719.075522706099;719.076313469856;719.076194784526;719.075979405103;719.076326640349;719.075962147513;719.07607979889;719.075879368973;719.076110727554;719.076175900766;719.076004535531;719.075954662472;719.076108476308;719.075865597557;719.076125786836;719.075957638003;719.076106949531;719.076019038805;719.075941561503;719.07603423034;719.076033285966;719.076438387797;719.076239968502;719.075933182432;719.076600310726;719.075985053684	120.516403198242;127.660797119141;155.7333984375;178.201904296875;132.785995483398;128.059204101563;105.627296447754;133.460998535156;156.725601196289;159.661895751953;167.267501831055;139.673599243164;112.337799072266;117.028900146484;195.007293701172;147.155807495117;146.252395629883;120.134399414063;148.844497680664;175.066497802734;246.774795532227;76.8989105224609;112.264297485352;149.986801147461;120.925903320313;120.27269744873;88.7083587646484;132.280197143555;82.6267929077148;161.514099121094;165.311492919922;82.5999069213867;149.301498413086;85.8136367797852;170.268402099609;111.55419921875;99.2186889648438;98.6265869140625;74.2872009277344;156.701599121094;97.7705535888672;158.607192993164;56.172290802002;99.9539184570313;71.2961883544922;133.29280090332;142.654602050781;85.5950698852539;101.447303771973;106.109397888184;65.1180801391602;122.531196594238;110.778297424316;176.086700439453;73.6027069091797;100.945098876953;96.3513565063477;107.749496459961;85.1853637695313;134.39729309082;50.9863395690918;131.419998168945;168.91569519043;93.8760299682617;54.1668586730957	1	0.057	-0.04	0.049	-0.005	0.039	-0.046	-0.036	-0.047	-0.023	0.056	0.002	0	0.003	0.045	-0.079	-0.047	-0.013	0.02	-0.043	-0.054	-0.025	-0.008	0.105	-0.024	-0.017	-0.07	0.056	0	0.038	-0.032	-0.015	-0.009	-0.04	0.016	0.009	0.998	1.019	1.042	1.063	1.027	1.1	1.148	1.114	1.065	1.145	1.089	1.071	1.02	1.157	1.116	1.065	1.081	1.061	1.065	1.118	1.049	1.045	1.119	1.08	1.058	1.046	1.029	1.004	1.023	1.054	-0.0029489	-0.0021437	-0.0020888	-0.0025857	-0.0026083	-0.0023568	-0.0017641	-0.001679	-0.0027566	-0.0032062	-0.0026958	-0.002111	-0.0023779	-0.0030318	-0.0021941	-0.0020639	-0.0022832	-0.0018782	-0.0021045	-0.0018954	-0.0020727	-0.0023292	-0.0025196	-0.0014519	-0.0019683	-0.0023318	-0.00283	-0.0023934	-0.0028513	-0.001355	-0.0021046	-0.0023171	-0.00099113	-0.00082945	-0.00070132	-0.00021385	8.2104e-05	2.3049e-05	-0.0002901	-2.2829e-05	-0.00035904	-0.00091125	-8.8063e-05	-0.00023301	-0.00022081	-0.00043604	-0.00032374	-0.00052261	-0.0005429	-4.5178e-05	-0.00020139	-4.0426e-05	1.8905e-05	-0.0006173	-0.00031724	-0.00046915	-0.00017797	-0.00032051	-0.00052297	-0.00071341	-0.0011664	-0.00087832	-0.0011931	-0.0005658	-0.0004263	target	FALSE	P06396
Feature_556	723.075	10.86	VPFDAATLHTSTAMAAQHGMDDDGTGQK	P06396	20140903_QEp1_LC7_PhGe_SA_4_36_2608_9am_msms_7806;20140903_QEp1_LC7_PhGe_SA_4_36_2508_9am_msms_7819;20140903_QEp1_LC7_PhGe_SA_4_36_2108_12am_msms_7571;20140903_QEp1_LC7_PhGe_SA_4_36_1908_3pm_msms_7688;20140903_QEp1_LC7_PhGe_SA_4_36_2608_6am_msms_7782;20140903_QEp1_LC7_PhGe_SA_4_36_2208_9am_msms_7646;20140903_QEp1_LC7_PhGe_SA_4_36_2008_3pm_msms_7516;20140903_QEp1_LC7_PhGe_SA_4_36_2608_12am_msms_7928;20140903_QEp1_LC7_PhGe_SA_4_36_2208_6am_msms_7599;20140903_QEp1_LC7_PhGe_SA_4_36_2108_6am_msms_7637;20140903_QEp1_LC7_PhGe_SA_4_36_2508_6am_msms_7525;20140903_QEp1_LC7_PhGe_SA_4_36_2508_3pm_msms_7626;20140903_QEp1_LC7_PhGe_SA_4_36_2408_6am_msms_7621;20140903_QEp1_LC7_PhGe_SA_4_36_2208_12am_msms_7653;20140903_QEp1_LC7_PhGe_SA_4_36_2308_12am_msms_7582;20140903_QEp1_LC7_PhGe_SA_4_36_2008_9am_msms_7632;20140903_QEp1_LC7_PhGe_SA_4_36_2308_3pm_msms_7722;20140903_QEp1_LC7_PhGe_SA_4_36_2408_12am_msms_7445;20140903_QEp1_LC7_PhGe_SA_4_36_1908_9am_msms_7654;20140903_QEp1_LC7_PhGe_SA_4_36_2408_3pm_msms_7585;20140903_QEp1_LC7_PhGe_SA_4_36_2308_9am_msms_7512;20140903_QEp1_LC7_PhGe_SA_4_36_1908_12am_msms_7603;20140903_QEp1_LC7_PhGe_SA_4_36_2008_12am_msms_7344;20140903_QEp1_LC7_PhGe_SA_4_36_2008_6am_msms_7527;20140903_QEp1_LC7_PhGe_SA_4_36_2508_12am_msms_7643;20140903_QEp1_LC7_PhGe_SA_4_36_2108_3pm_msms_7492;20140903_QEp1_LC7_PhGe_SA_4_36_1908_6am_msms_7571;20140903_QEp1_LC7_PhGe_SA_4_36_2308_6am_msms_7522;20140903_QEp1_LC7_PhGe_SA_4_36_2608_3pm_msms_7613;20140903_QEp1_LC7_PhGe_SA_4_48_Top6_Top20_1_msms_7126;20140903_QEp1_LC7_PhGe_SA_4_36_2408_9am_msms_7513;20140903_QEp1_LC7_PhGe_SA_4_48_Top6_Top20_3_msms_7071;20140903_QEp1_LC7_PhGe_SA_4_48_Top6_Top20_2_msms_6703;20141110_QEp1_LC7_PhGe_4_53_W4_2_msms_7884;20141110_QEp1_LC7_PG_4_53_M1_1_msms_7890;20141110_QEp1_LC7_PhGe_4_53_W2_2_msms_7727;20141110_QEp1_LC7_PhGe_4_53_W4_3_msms_7894;20141110_QEp1_LC7_PhGe_4_53_M5_2_msms_7746;20141110_QEp1_LC7_PhGe_4_53_M5_3_msms_7546;20141110_QEp1_LC7_PhGe_4_53_W2_3_msms_7654;20141110_QEp1_LC7_PhGe_4_53_M5_1_msms_7776;20141110_QEp1_LC7_PhGe_4_53_W2_1_msms_7772;20141110_QEp1_LC7_PG_4_53_M1_2_msms_7993;20141110_QEp1_LC7_PhGe_4_53_W4_1_msms_7586;20141110_QEp1_LC7_PhGe_4_53_M3_3_msms_7367;20141110_QEp1_LC7_PhGe_4_53_W5_1_msms_7679;20141110_QEp1_LC7_PhGe_4_53_W1_2_msms_7425;20141110_QEp1_LC7_PhGe_4_53_W1_3_msms_7390;20141110_QEp1_LC7_PhGe_4_53_W5_3_msms_7825;20141110_QEp1_LC7_PhGe_4_53_M4_1_msms_7351;20141110_QEp1_LC7_PhGe_4_53_W5_2_msms_7774;20141110_QEp1_LC7_PhGe_4_53_M3_2_msms_7338;20141110_QEp1_LC7_PhGe_4_53_M4_3_msms_7356;20141110_QEp1_LC7_PhGe_4_53_M4_2_msms_7403;20141110_QEp1_LC7_PhGe_4_53_M3_1_msms_7352;20141110_QEp1_LC7_PhGe_4_53_W3_1_msms_7611;20141110_QEp1_LC7_PhGe_4_53_M1_3_msms_7727;20141110_QEp1_LC7_PhGe_4_53_W3_3_msms_7544;20141110_QEp1_LC7_PhGe_4_53_M2_1_msms_7816;20141110_QEp1_LC7_PhGe_4_53_W1_1_msms_7415;20141110_QEp1_LC7_PhGe_4_53_M2_3_msms_7468	723.074	723.076	9.87236	11.8476	2064179,2064127,2064193,2064189,2064187,2064172,2064199,2064224,2064144,2064138,2064168,2064153,2064221,2064195,2064178,2064159,2064211,2064192,2064227,2064209,2064203,2064212,2064169,2064252,2064242,2064164,2064152,2064180,2064244,2064183,2064149,2064165,2064225,2064204,2064214,2064254,2064161,2064248,2064243,2064230,2064131,2064253,2064231,2064197,2064155,2064150,2064143,2064125,2064173,2064133,2064208,2064136,2064166,2064239,2064114,2064174,2064124,2064126,2064156,2064123,2064135,2064157,2064255,2064137,2064139	65	2888.27	4	75.9479	62	Oxidation (M)	0.228283	10.93;10.787;10.931;10.837;10.665;10.512;10.784;10.776;10.536;10.676;10.846;10.789;10.818;10.862;10.737;10.754;10.823;10.874;10.806;10.799;10.804;10.816;10.717;10.842;10.783;10.746;10.678;10.806;10.832;10.806;10.786;10.813;10.843;10.616;10.895;11.557;11.797;11.596;11.865;11.577;11.676;11.714;11.7;11.648;11.722;11.677;11.696;11.848;11.963;11.712;11.676;11.71;11.69;11.902;11.944;11.903;11.664;11.961;11.723;11.705;11.887;11.891;11.633;11.637;11.929	723.075440566734;723.075171127102;723.075304675257;723.07535581868;723.075244988303;723.074923132285;723.075091606104;723.075209742794;723.075127652257;723.074958566232;723.075163844902;723.075284023053;723.075026800161;723.075154041475;723.075098683842;723.075202342157;723.075022045363;723.075308305312;723.075112071851;723.074945642305;723.075221590464;723.075157941164;723.074943480304;723.075278313035;723.075126965834;723.075233072826;723.075220521313;723.074772582698;723.075023243666;723.075107498522;723.07519781516;723.075152019984;723.07501351586;723.074552696826;723.075112209716;723.075195060224;723.074835017793;723.075258288448;723.075779910401;723.075017196637;723.074067814287;723.074500160588;723.074277288729;723.074607602435;723.074658861026;723.074226934266;723.074917558103;723.075224269598;723.075397934696;723.074785146157;723.074613084829;723.074834497017;723.074776785069;723.075247392828;723.075291094655;723.075504962849;723.074851850154;723.075360006005;723.0745884541;723.07480723596;723.075553248516;723.075264939206;723.074516588866;723.074557522373;723.075270464178	40.2075500488281;81.3153305053711;96.4660034179688;99.5356826782227;105.787200927734;85.8486175537109;93.5961685180664;85.5950698852539;103.115699768066;65.7412567138672;145.54460144043;NaN;38.9247589111328;NaN;135.627395629883;90.3974075317383;114.677101135254;66.9248962402344;123.1875;109.981903076172;73.3606262207031;129.817398071289;86.4492034912109;128.059204101563;87.8807525634766;78.7545776367188;102.526100158691;50.0290794372559;64.4220428466797;143.541702270508;94.5937118530273;93.5961685180664;113.928596496582;113.146102905273;144.436996459961;48.1796493530273;29.4936904907227;85.1853637695313;73.0718231201172;NaN;36.7160415649414;49.5587310791016;49.0937690734863;78.1276473999023;37.4240112304688;43.3060684204102;58.4704208374023;88.5726699829102;49.5587310791016;48.1181411743164;70.1447372436523;54.2998008728027;57.2098197937012;30.3553295135498;35.9270210266113;51.104118347168;51.9663200378418;NaN;28.5674591064453;79.3824081420898;36.4829788208008;40.6248397827148;38.1956100463867;37.8075218200684;58.8578796386719	1	0.07	-0.073	0.071	-0.023	-0.195	-0.348	-0.076	-0.084	-0.324	-0.184	-0.014	-0.071	-0.042	0.002	-0.123	-0.106	-0.037	0.014	-0.054	-0.061	-0.056	-0.044	-0.143	-0.018	-0.077	-0.114	-0.182	-0.054	-0.028	-0.054	-0.074	-0.047	-0.017	-0.244	0.035	0.697	0.937	0.736	1.005	0.717	0.816	0.854	0.84	0.788	0.862	0.817	0.836	0.988	1.103	0.852	0.816	0.85	0.83	1.042	1.084	1.043	0.804	1.101	0.863	0.845	1.027	1.031	0.773	0.777	1.069	-0.0025497	-0.00165315	-0.00171985	-0.00203465	-0.00197497	-0.0020247	-0.00150087	-0.0013277	-0.0022302	-0.0024073	-0.00220145	-0.00180095	-0.0016842	-0.0025749	-0.00167733	-0.0017232	-0.00167585	-0.00150453	-0.0016569	-0.00119733	-0.0017116	-0.0019508	-0.00186675	-0.00071873	-0.00156075	-0.00181793	-0.00240265	-0.00223377	-0.00223155	-0.000683413	-0.0017107	-0.0018096	-0.000780087	-0.00093859	-0.000936763	6.10695e-05	-1.006e-05	0.000277945	-4.9735e-06	0.000243226	4.9617e-06	-0.000518065	3.82862e-05	0.000122098	0.00010135	-0.00026992	-1.5985e-05	-0.00036595	-0.000257362	0.000576995	0.000338865	3.545e-06	0.000217975	-0.00011596	4.2627e-06	-0.00039521	-4.45389e-05	-8.6285e-06	-0.00017044	-0.0001965	-0.00046853	-0.00037157	-0.0006831	-0.00024803	0.0003793	target	FALSE	P06396
Feature_557	727.073	9.864	VPFDAATLHTSTAMAAQHGMDDDGTGQK	P06396	20140903_QEp1_LC7_PhGe_SA_4_48_Top6_Top20_1_msms_6237;20140903_QEp1_LC7_PhGe_SA_4_48_Top6_Top20_3_msms_6170;20140903_QEp1_LC7_PhGe_SA_4_48_Top6_Top20_2_msms_6078;20140903_QEp1_LC7_PhGe_SA_4_36_2608_12am_msms_6998;20140903_QEp1_LC7_PhGe_SA_4_36_2608_9am_msms_6898;20140903_QEp1_LC7_PhGe_SA_4_36_2108_12am_msms_6901;20140903_QEp1_LC7_PhGe_SA_4_36_2508_6am_msms_6847;20140903_QEp1_LC7_PhGe_SA_4_36_2508_9am_msms_6905;20140903_QEp1_LC7_PhGe_SA_4_36_2008_3pm_msms_6872;20140903_QEp1_LC7_PhGe_SA_4_36_2208_3pm_msms_6870;20140903_QEp1_LC7_PhGe_SA_4_36_2308_3pm_msms_6817;20140903_QEp1_LC7_PhGe_SA_4_36_2308_12am_msms_6684;20140903_QEp1_LC7_PhGe_SA_4_36_2108_6am_msms_6722;20140903_QEp1_LC7_PhGe_SA_4_36_2308_6am_msms_6623;20140903_QEp1_LC7_PhGe_SA_4_36_2108_3pm_msms_6809;20140903_QEp1_LC7_PhGe_SA_4_36_2508_3pm_msms_6722;20140903_QEp1_LC7_PhGe_SA_4_36_2208_9am_msms_6720;20140903_QEp1_LC7_PhGe_SA_4_36_1908_3pm_msms_6756;20140903_QEp1_LC7_PhGe_SA_4_36_2408_6am_msms_6946;20140903_QEp1_LC7_PhGe_SA_4_36_2008_9am_msms_6717;20140903_QEp1_LC7_PhGe_SA_4_36_2308_9am_msms_6596;20140903_QEp1_LC7_PhGe_SA_4_36_2008_6am_msms_6587;6576;20140903_QEp1_LC7_PhGe_SA_4_36_2508_12am_msms_6723;20140903_QEp1_LC7_PhGe_SA_4_36_2608_6am_msms_6873;20140903_QEp1_LC7_PhGe_SA_4_36_2008_12am_msms_6681;20140903_QEp1_LC7_PhGe_SA_4_36_2208_12am_msms_6710;20140903_QEp1_LC7_PhGe_SA_4_36_2108_9am_msms_6795;20140903_QEp1_LC7_PhGe_SA_4_36_1908_9am_msms_6760;20140903_QEp1_LC7_PhGe_SA_4_36_1908_12am_msms_6669;20140903_QEp1_LC7_PhGe_SA_4_36_2408_12am_msms_6541;20140903_QEp1_LC7_PhGe_SA_4_36_1908_6am_msms_6681;20140903_QEp1_LC7_PhGe_SA_4_36_2408_9am_msms_6618;20140903_QEp1_LC7_PhGe_SA_4_36_2408_3pm_msms_6696;20140903_QEp1_LC7_PhGe_SA_4_36_2608_3pm_msms_6717;20141110_QEp1_LC7_PG_4_53_M1_1_msms_7195;20141110_QEp1_LC7_PhGe_4_53_M1_3_msms_7059;20141110_QEp1_LC7_PhGe_4_53_W4_3_msms_7036;20141110_QEp1_LC7_PhGe_4_53_W4_2_msms_7040;20141110_QEp1_LC7_PhGe_4_53_M3_3_msms_6748;20141110_QEp1_LC7_PhGe_4_53_M5_2_msms_6890;20141110_QEp1_LC7_PhGe_4_53_W4_1_msms_6954;20141110_QEp1_LC7_PhGe_4_53_M3_2_msms_6704;20141110_QEp1_LC7_PhGe_4_53_W2_2_msms_6871;20141110_QEp1_LC7_PhGe_4_53_M4_1_msms_6734;20141110_QEp1_LC7_PhGe_4_53_M3_1_msms_6742;20141110_QEp1_LC7_PhGe_4_53_W1_3_msms_6758;20141110_QEp1_LC7_PhGe_4_53_M5_3_msms_6897	727.072	727.074	8.87636	10.8516	2077536,2077526,2077521,2077531,2077546,2077548,2077554,2077555,2077534,2077565,2077522,2077549,2077545,2077533,2077543,2077552,2077559,2077562,2077563,2077556,2077541,2077580,2077539,2077567,2077577,2077532,2077578,2077547,2077566,2077550,2077551,2077568,2077535,2077516,2077537,2077527,2077564,2077513,2077525,2077569,2077520,2077523,2077509,2077571,2077514,2077529,2077575,2077576,2077528,2077570,2077519,2077510,2077540,2077572,2077553,2077573,2077574	57	2904.26	4	51.3197	56	2 Oxidation (M)	0.298783	9.96;9.825;9.975;9.882;9.956;9.813;9.811;9.807;9.817;9.968;9.879;9.863;9.849;9.928;9.772;9.793;9.868;9.892;9.847;9.825;9.837;9.861;10.005;9.872;9.839;9.769;9.964;9.844;9.865;9.837;9.849;9.859;9.869;9.926;9.9;10.757;10.778;10.817;NA;10.844;NA;10.988;10.956;10.924;11.005;NA;NA;NA;11;10.977;NA;NA;10.962;10.96;10.988;10.955;10.942;11.002;10.988;10.974;10.936;10.936;10.917;10.916;NA	727.07383299212;727.073975490695;727.074007983471;727.074018413301;727.074198888981;727.073760562031;727.074221584966;727.073842927983;727.073946114155;727.074046812517;727.073667271438;727.07438591113;727.073970380767;727.07350212223;727.073443087664;727.073743204199;727.073806684776;727.073651236259;727.073723417488;727.073778094713;727.073731444161;727.073719665088;727.073913407043;727.073686535481;727.073637521378;727.073630757623;727.073987669455;727.073805514517;727.073826341735;727.073231638544;727.074109023627;727.073964275909;727.074002782978;727.073685829452;727.073961167611;727.073911450293;727.0740761256;727.073975612277;NA;727.073600504352;NA;727.073721592431;727.073494809467;727.073182953387;727.073366802414;NA;NA;NA;727.073376872078;727.072591450189;NA;NA;727.073520197645;727.07318113235;727.073551995934;727.073413296615;727.073295552616;727.074012596129;727.073085811932;727.072917199573;727.073088559548;727.072819313977;727.073101057249;727.073402611758;NA	68.0735702514648;56.7833786010742;55.1582412719727;55.6623802185059;49.5587310791016;39.7953491210938;60.9504890441895;62.1077003479004;55.1582412719727;35.5399894714355;66.9248962402344;53.7512588500977;76.8989105224609;44.6000289916992;NaN;58.3488502502441;70.4489288330078;43.6809005737305;49.0937690734863;85.8486175537109;69.5775833129883;22.1224803924561;29.6747303009033;108.687202453613;101.75350189209;59.0459785461426;60.4186782836914;49.5587310791016;32.9622192382813;32.3681793212891;51.4734382629395;68.58740234375;69.5775833129883;39.0378913879395;95.5233535766602;30.3553295135498;NaN;39.3881416320801;NA;NaN;NA;46.861888885498;38.98583984375;51.4734382629395;32.1363983154297;NA;NA;NA;22.6951103210449;22.6951103210449;NA;NA;26.7657699584961;NaN;30.0128402709961;NaN;NaN;NaN;NaN;26.7657699584961;34.7804298400879;30.3553295135498;NaN;NaN;NA	2	0.096	-0.039	0.111	0.018	0.092	-0.051	-0.053	-0.057	-0.047	0.104	0.015	-0.001	-0.015	0.064	-0.092	-0.071	0.004	0.028	-0.017	-0.039	-0.027	-0.003	0.141	0.008	-0.025	-0.095	0.1	-0.02	0.001	-0.027	-0.015	-0.005	0.005	0.062	0.036	0.893	0.914	0.953	0.650475	0.98	0.74089	1.124	1.092	1.06	1.141	0.756169	0.779177	0.713418	1.136	1.113	0.786799	0.814376	1.098	1.096	1.124	1.091	1.078	1.138	1.124	1.11	1.072	1.072	1.053	1.052	0.817438	-0.0024951	-0.0018962	-0.0018111	-0.0020633	-0.0021306	-0.00209369	-0.0017474	-0.0011626	-0.0020997	-0.00275651	-0.0023016	-0.0019892	-0.001892	-0.0026548	-0.0016868	-0.001845	-0.0017149	-0.0012873	-0.0017524	-0.0011157	-0.0016512	-0.00197582	-0.00195572	-0.00077869	-0.0014836	-0.0017536	-0.002371	-0.002397	-0.00226566	-0.000981996	-0.0014541	-0.0018724	-0.00097493	-0.00102287	-0.0010034	2.77974e-05	0.00032029	0.000334741	7.14458e-06	0.000287197	-0.000113666	-0.00043135	2.61709e-06	0.00027991	-0.000224991	-0.000117076	-0.000212846	-0.000414854	-0.000325306	0.000283976	0.000237268	-1.94316e-05	2.83754e-05	1.8744e-05	1.14545e-05	-0.00021893	-7.5844e-05	-0.00036198	-0.00010019	-0.000332327	-0.00068042	-0.000298819	-0.00029947	-0.00038594	6.07533e-05	target	FALSE	P06396
Feature_558	958.432	12.661	VPFDAATLHTSTAMAAQHGMDDDGTGQK	P06396	20140903_QEp1_LC7_PhGe_SA_4_36_2408_6am_msms_8554;20140903_QEp1_LC7_PhGe_SA_4_36_2008_12am_msms_8273;20141110_QEp1_LC7_PhGe_4_53_W4_2_msms_8534;20141110_QEp1_LC7_PhGe_4_53_M5_3_msms_8408;20141110_QEp1_LC7_PhGe_4_53_W2_3_msms_8283;20141110_QEp1_LC7_PhGe_4_53_W2_1_msms_8402;20141110_QEp1_LC7_PhGe_4_53_W4_3_msms_8515;20141110_QEp1_LC7_PhGe_4_53_M5_2_msms_8384;20141110_QEp1_LC7_PhGe_4_53_M5_1_msms_8417;20141110_QEp1_LC7_PG_4_53_M1_1_msms_8776;20141110_QEp1_LC7_PhGe_4_53_W5_1_msms_8514;20141110_QEp1_LC7_PhGe_4_53_W1_3_msms_8226;20141110_QEp1_LC7_PhGe_4_53_W2_2_msms_8366;8357;20141110_QEp1_LC7_PhGe_4_53_M4_2_msms_8260;20141110_QEp1_LC7_PhGe_4_53_W3_1_msms_8452;20141110_QEp1_LC7_PhGe_4_53_W4_1_msms_8407;8410;20141110_QEp1_LC7_PhGe_4_53_W5_3_msms_8477;20141110_QEp1_LC7_PG_4_53_M1_2_msms_8659;20141110_QEp1_LC7_PhGe_4_53_W1_2_msms_8257;20141110_QEp1_LC7_PhGe_4_53_M4_1_msms_8232;8212;20141110_QEp1_LC7_PhGe_4_53_W3_3_msms_8368;20141110_QEp1_LC7_PhGe_4_53_M1_3_msms_8621;20141110_QEp1_LC7_PhGe_4_53_W1_1_msms_8292;8245;20141110_QEp1_LC7_PhGe_4_53_W3_2_msms_8406;20141110_QEp1_LC7_PhGe_4_53_M3_3_msms_8234;20141110_QEp1_LC7_PhGe_4_53_M3_1_msms_8226;20141110_QEp1_LC7_PhGe_4_53_M2_2_msms_8450;20141110_QEp1_LC7_PhGe_4_53_M3_2_msms_8174;8186;20141110_QEp1_LC7_PhGe_4_53_M2_1_msms_8485;20141110_QEp1_LC7_PhGe_4_53_M2_3_msms_8340	958.431	958.433	11.6734	13.6486	2687362,2687336,2687344,2687327,2687363,2687365,2687366,2687355,2687329,2687335,2687380,2687350,2687331,2687370,2687346,2687364,2687381,2687328,2687376,2687333,2687375,2687338,2687374,2687356,2687372,2687371,2687341,2687339,2687343,2687332	30	2872.27	3	137.402	30		0.13245	NA;NA;NA;NA;11.643;NA;NA;NA;NA;NA;NA;NA;NA;NA;NA;NA;NA;NA;NA;NA;NA;NA;11.701;NA;NA;NA;NA;NA;NA;NA;NA;NA;NA;NA;NA;12.585;12.615;12.64;12.661;12.622;12.698;12.746;12.708;12.667;12.741;12.686;NA;12.619;12.755;12.715;12.661;12.676;12.654;12.667;12.717;12.646;12.645;12.713;12.68;12.661;12.646;12.63;12.6;NA;12.66	NA;NA;NA;NA;958.432734909993;NA;NA;NA;NA;NA;NA;NA;NA;NA;NA;NA;NA;NA;NA;NA;NA;NA;958.43258723776;NA;NA;NA;NA;NA;NA;NA;NA;NA;NA;NA;NA;958.431728546462;958.432110263693;958.432413320606;958.431361213976;958.433398783633;958.431455658588;958.431887429471;958.431903409963;958.432006400975;958.431392671187;958.432295097813;NA;958.431736237425;958.432153323374;958.432769829984;958.434064928415;958.432344007397;958.431979017903;958.432102070027;958.431549878629;958.431830168058;958.431604621592;958.431530392319;958.433619240235;958.433452078718;958.432135384828;958.431797200893;958.431708604614;NA;958.434020479653	NA;NA;NA;NA;293.527404785156;NA;NA;NA;NA;NA;NA;NA;NA;NA;NA;NA;NA;NA;NA;NA;NA;NA;301.363098144531;NA;NA;NA;NA;NA;NA;NA;NA;NA;NA;NA;NA;149.200897216797;142.852005004883;163.320098876953;74.525146484375;124.996803283691;83.9923706054688;168.91569519043;35.9270210266113;137.027099609375;92.4629898071289;27.7530002593994;NA;58.2716598510742;75.1926879882813;193.093399047852;96.3513565063477;159.355606079102;152.11799621582;160.161605834961;159.560699462891;129.72380065918;125.533302307129;180.647796630859;121.724700927734;131.419998168945;192.550506591797;161.493896484375;118.217498779297;NA;110.778297424316	1	-0.0468302	-0.160235	-0.0627183	-0.114903	-1.018	-0.196767	-0.172103	-0.171021	-0.164543	-0.0385402	-0.135319	-0.16741	-0.14675	-0.0883515	-0.196217	-0.198472	-0.120969	-0.106011	-0.152695	-0.160174	-0.15327	-0.122075	-0.96	-0.124193	-0.154448	-0.20246	-0.0463138	-0.154783	-0.113209	-0.148534	-0.150259	-0.143092	-0.238897	-0.182686	-0.191403	-0.076	-0.046	-0.021	0	-0.039	0.037	0.085	0.047	0.006	0.08	0.025	0.784567	-0.042	0.094	0.054	0	0.015	-0.007	0.006	0.056	-0.015	-0.016	0.052	0.019	0	-0.015	-0.031	-0.061	0.743866	-0.001	-0.00251228	-0.0023295	-0.00170924	-0.00200331	-0.0027313	-0.0026793	-0.00177527	-0.0016787	-0.0031381	-0.00289655	-0.0031493	-0.0020975	-0.0025793	-0.0036904	-0.002174	-0.002092	-0.00172428	-0.00129931	-0.00160634	-0.0018448	-0.0020837	-0.0024422	-0.0026682	-0.000618716	-0.0020563	-0.0024335	-0.0032972	-0.0026158	-0.0032207	-0.0011424	-0.0021897	-0.0026042	-0.00049248	-0.00030865	-0.00020363	0.00040402	0.00077951	0.00069741	3.6761e-06	0.00069135	0.00015273	-0.00061233	0.00048456	0.00014725	0.00021761	5.6198e-05	0.000277764	-0.00015406	-0.00014886	0.00057466	0.00045572	0.00062885	0.00062205	-4.3173e-05	0.00014287	0.00013871	0.00033038	0.00013829	-0.0001228	-0.00012918	-0.00090011	-0.00077906	-0.0010468	-5.21148e-05	-7.2608e-05	target	FALSE	P06396
Feature_559	963.764	11.8815	VPFDAATLHTSTAMAAQHGMDDDGTGQK	P06396	20140903_QEp1_LC7_PhGe_SA_4_36_2108_12am_msms_7602;20140903_QEp1_LC7_PhGe_SA_4_36_2008_3pm_msms_7549;20140903_QEp1_LC7_PhGe_SA_4_48_Top6_Top20_1_msms_7137;20140903_QEp1_LC7_PhGe_SA_4_48_Top6_Top20_3_msms_7079;20140903_QEp1_LC7_PhGe_SA_4_48_Top6_Top20_2_msms_6708;20140903_QEp1_LC7_PhGe_SA_4_36_2008_12am_msms_7619;20141110_QEp1_LC7_PhGe_4_53_W4_2_msms_7879;20141110_QEp1_LC7_PhGe_4_53_W4_3_msms_7876;20141110_QEp1_LC7_PhGe_4_53_W2_2_msms_7716;20141110_QEp1_LC7_PhGe_4_53_W2_3_msms_7652;20141110_QEp1_LC7_PhGe_4_53_M5_2_msms_7741;20141110_QEp1_LC7_PhGe_4_53_W2_1_msms_7757;20141110_QEp1_LC7_PhGe_4_53_W5_1_msms_7879	963.763	963.765	10.8939	12.8691	2698993,2699015,2699028,2699026,2699047,2699021,2699049,2699046,2699043,2699048,2699010,2699023,2699029,2699012,2699025,2699041,2699035,2699016,2699036,2699033,2699011,2699034,2699013	23	2888.27	3	100.52	14	Oxidation (M)	0.166183	NA;NA;NA;NA;10.931;10.505;NA;NA;10.535;NA;NA;NA;NA;NA;NA;NA;NA;NA;NA;NA;NA;NA;NA;NA;NA;NA;NA;NA;NA;NA;NA;NA;10.844;10.616;10.897;11.785;11.796;NA;11.863;NA;NA;11.714;NA;11.883;NA;11.896;11.917;11.847;11.961;NA;NA;NA;11.913;11.902;11.946;11.905;NA;11.96;NA;NA;11.891;11.892;11.872;NA;NA	NA;NA;NA;NA;963.763059862841;963.764348319479;NA;NA;963.764344524375;NA;NA;NA;NA;NA;NA;NA;NA;NA;NA;NA;NA;NA;NA;NA;NA;NA;NA;NA;NA;NA;NA;NA;963.764216635675;963.765252364891;963.764333020701;963.763585058897;963.765035002932;NA;963.765184711877;NA;NA;963.762753130819;NA;963.762659119966;NA;963.764058742936;963.765309568195;963.764821079471;963.76443730533;NA;NA;NA;963.765210240218;963.764401631256;963.764756846972;963.765155178911;NA;963.761946107172;NA;NA;963.765079258453;963.762593691556;963.761548595475;NA;NA	NA;NA;NA;NA;102.278999328613;162.748596191406;NA;NA;102.461196899414;NA;NA;NA;NA;NA;NA;NA;NA;NA;NA;NA;NA;NA;NA;NA;NA;NA;NA;NA;NA;NA;NA;NA;187.509902954102;159.560699462891;157.238494873047;NaN;NaN;NA;NaN;NA;NA;NaN;NA;NaN;NA;NaN;NaN;NaN;31.5494709014893;NA;NA;NA;NaN;76.1607971191406;53.4807510375977;50.0290794372559;NA;NaN;NA;NA;91.0789031982422;66.9248962402344;65.7412567138672;NA;NA	1	-0.0375342	-0.177163	-0.0495319	-0.118069	-0.9505	-1.3765	-0.180663	-0.182694	-1.3465	-0.0403291	-0.134192	-0.177643	-0.153941	-0.0938871	-0.215464	-0.211252	-0.123045	-0.0991549	-0.156748	-0.166451	-0.157143	-0.121417	-0.019065	-0.119694	-0.171019	-0.209932	-0.0434369	-0.164263	-0.129663	-0.154116	-0.167376	-0.155503	-1.0375	-1.2655	-0.9845	-0.0965	-0.0855	0.756097	-0.0185	0.735567	0.805241	-0.1675	0.817031	0.0015	0.824461	0.0145	0.0355	-0.0345	0.0795	0.818223	0.808637	0.808872	0.0315	0.0205	0.0645	0.0235	0.78859	0.0785	0.819561	0.806362	0.0095	0.0105	-0.0095	0.755586	0.80277	-0.0025835	-0.0019861	-0.0016128	-0.00218166	-0.00176825	-0.0023602	-0.0014077	-0.00095246	-0.0027222	-0.00301859	-0.0026573	-0.00147427	-0.001731	-0.00325125	-0.00157025	-0.001848	-0.00151192	-0.00110841	-0.00138032	-0.000976164	-0.00131121	-0.0018563	-0.0017584	-0.000593547	-0.0015178	-0.00201541	-0.0026572	-0.0024458	-0.0026179	-0.00024057	-0.0017155	-0.0019013	-0.00027497	-0.0005367	-0.000590885	0.00077473	0.000866705	0.000968425	0.00042872	0.0013609	0.00047904	-0.000107532	0.000702105	0.0010123	0.00058527	0.000171654	0.00067389	0.00016356	0.000217213	0.0015719	0.0013252	0.00049788	0.00082963	0.00047057	0.00062073	9.1997e-05	0.00048812	0.0003496	0.00031667	0.00053632	-0.00023371	-0.00036149	-0.000152695	-5.59396e-05	0.000648354	target	FALSE	P06396
Feature_560	969.095	10.3895	VPFDAATLHTSTAMAAQHGMDDDGTGQK	P06396	20140903_QEp1_LC7_PhGe_SA_4_48_Top6_Top20_1_msms_6240;20140903_QEp1_LC7_PhGe_SA_4_48_Top6_Top20_3_msms_6185;20140903_QEp1_LC7_PhGe_SA_4_48_Top6_Top20_2_msms_6093;20141110_QEp1_LC7_PhGe_4_53_M3_3_msms_6750	969.094	969.096	9.40186	11.3771	2709175,2709173,2709172,2709168,2709170,2709176,2709177	7	2904.26	3	97.321	6	2 Oxidation (M)	0.164117	NA;NA;NA;NA;NA;NA;NA;NA;NA;NA;NA;NA;NA;NA;NA;NA;NA;NA;NA;NA;NA;NA;NA;NA;NA;NA;NA;NA;NA;NA;NA;NA;9.872;9.923;9.901;NA;NA;10.82;10.856;NA;10.933;NA;NA;10.92;NA;NA;NA;NA;NA;NA;NA;NA;NA;NA;NA;NA;NA;NA;NA;NA;NA;NA;NA;NA;NA	NA;NA;NA;NA;NA;NA;NA;NA;NA;NA;NA;NA;NA;NA;NA;NA;NA;NA;NA;NA;NA;NA;NA;NA;NA;NA;NA;NA;NA;NA;NA;NA;969.095774542585;969.095589234139;969.095224977945;NA;NA;969.092994157004;969.09546058244;NA;969.0948325246;NA;NA;969.094938878211;NA;NA;NA;NA;NA;NA;NA;NA;NA;NA;NA;NA;NA;NA;NA;NA;NA;NA;NA;NA;NA	NA;NA;NA;NA;NA;NA;NA;NA;NA;NA;NA;NA;NA;NA;NA;NA;NA;NA;NA;NA;NA;NA;NA;NA;NA;NA;NA;NA;NA;NA;NA;NA;117.941596984863;89.0803680419922;140.572402954102;NA;NA;NaN;NaN;NA;NaN;NA;NA;41.6898002624512;NA;NA;NA;NA;NA;NA;NA;NA;NA;NA;NA;NA;NA;NA;NA;NA;NA;NA;NA;NA;NA	2	-0.026955	-0.188417	-0.0314293	-0.124086	-0.0425245	-0.238764	-0.195948	-0.1925	-0.225111	-0.042098	-0.133943	-0.182787	-0.16717	-0.104755	-0.24036	-0.222323	-0.127737	-0.0920189	-0.161848	-0.176347	-0.168203	-0.135589	-0.0167178	-0.125746	-0.190751	-0.225508	-0.0397278	-0.174944	-0.16198	-0.166789	-0.191646	-0.172415	-0.5175	-0.4665	-0.4885	0.644736	0.679623	0.4305	0.4665	0.705581	0.5435	0.829316	0.803122	0.5305	0.844909	0.789463	0.804065	0.732241	0.864838	0.8508	0.811077	0.818509	0.801644	0.801748	0.834908	0.799448	0.804161	0.886983	0.844241	0.82869	0.802907	0.800119	0.762507	0.756599	0.823353	-0.00264911	-0.00171132	-0.0017512	-0.00222675	-0.00186735	-0.00237484	-0.00140294	-0.00109788	-0.00281735	-0.00304101	-0.00253316	-0.00174855	-0.00188659	-0.00295926	-0.00195357	-0.00167881	-0.00164273	-0.00139502	-0.00167505	-0.0011137	-0.00171448	-0.00200438	-0.00195839	-0.00048622	-0.00157421	-0.00203536	-0.00280725	-0.0025784	-0.00254982	-0.000494271	-0.00159002	-0.00206279	-0.00069661	-0.00083416	-0.0008612	0.000636104	0.00097221	0.0005083	1.4278e-05	0.000918672	0.0007858	-0.000193965	0.00082052	0.0010873	0.00014869	0.000348201	0.000284884	2.05626e-05	0.000213255	0.00119031	0.000951702	0.000634913	0.00089327	0.000389978	0.00043626	0.000245557	0.000510511	0.000329717	0.000260333	0.000191269	-0.000306142	-0.000120074	-0.00024375	-6.00294e-05	0.00065782	target	FALSE	P06396
Feature_561	520.523	11.2755	VPEARPNSMVVEHPEFLK	P06396	20140903_QEp1_LC7_PhGe_SA_4_36_2608_6am_msms_8195;20140903_QEp1_LC7_PhGe_SA_4_36_2608_12am_msms_8348;20140903_QEp1_LC7_PhGe_SA_4_36_2208_12am_msms_8045;20140903_QEp1_LC7_PhGe_SA_4_36_2208_9am_msms_8055;20140903_QEp1_LC7_PhGe_SA_4_36_2108_9am_msms_8124;20140903_QEp1_LC7_PhGe_SA_4_36_1908_3pm_msms_8077;20140903_QEp1_LC7_PhGe_SA_4_36_2208_3pm_msms_8185;20140903_QEp1_LC7_PhGe_SA_4_36_2608_9am_msms_8244;20140903_QEp1_LC7_PhGe_SA_4_36_2208_6am_msms_8021;20140903_QEp1_LC7_PhGe_SA_4_36_2008_3pm_msms_8187;20140903_QEp1_LC7_PhGe_SA_4_36_2508_9am_msms_8256;20140903_QEp1_LC7_PhGe_SA_4_36_2508_6am_msms_8230;20140903_QEp1_LC7_PhGe_SA_4_36_2108_12am_msms_8230;20140903_QEp1_LC7_PhGe_SA_4_36_2508_12am_msms_8025;20140903_QEp1_LC7_PhGe_SA_4_36_2508_3pm_msms_8040;20140903_QEp1_LC7_PhGe_SA_4_36_2108_3pm_msms_8171;20140903_QEp1_LC7_PhGe_SA_4_36_2408_3pm_msms_8020;20140903_QEp1_LC7_PhGe_SA_4_36_2008_9am_msms_8048;20140903_QEp1_LC7_PhGe_SA_4_36_2608_3pm_msms_8025;20140903_QEp1_LC7_PhGe_SA_4_36_1908_9am_msms_8098;20140903_QEp1_LC7_PhGe_SA_4_36_2108_6am_msms_8038;20140903_QEp1_LC7_PhGe_SA_4_36_2408_12am_msms_7848;20140903_QEp1_LC7_PhGe_SA_4_36_2308_3pm_msms_8140;20140903_QEp1_LC7_PhGe_SA_4_36_2308_6am_msms_7940;20140903_QEp1_LC7_PhGe_SA_4_36_2008_6am_msms_7920;20140903_QEp1_LC7_PhGe_SA_4_36_2308_12am_msms_8008;20140903_QEp1_LC7_PhGe_SA_4_36_1908_12am_msms_8002;20140903_QEp1_LC7_PhGe_SA_4_36_2308_9am_msms_7928;20140903_QEp1_LC7_PhGe_SA_4_36_2008_12am_msms_8013;20140903_QEp1_LC7_PhGe_SA_4_36_2408_6am_msms_8302;20140903_QEp1_LC7_PhGe_SA_4_36_2408_9am_msms_7931;20140903_QEp1_LC7_PhGe_SA_4_36_1908_6am_msms_7997	520.522	520.524	10.2879	12.2631	1060344,1060354,1060357,1060356,1060350,1060361,1060363,1060358,1060359,1060352,1060337,1060366,1060367,1060365,1060347,1060349,1060345,1060351,1060340,1060338,1060339,1060346,1060362,1060343,1060335,1060341,1060342,1060336,1060348,1060353,1060364,1060334	32	2078.06	4	62.6229	32		0.12975	11.406;11.237;11.383;11.319;11.378;11.226;11.239;11.252;11.227;11.409;11.287;11.259;11.281;11.32;11.215;11.22;11.293;11.341;11.258;11.264;11.26;11.296;11.431;11.299;11.238;11.208;11.427;11.27;11.303;11.265;11.25;11.281;NA;NA;NA;NA;NA;NA;NA;NA;NA;NA;NA;NA;NA;NA;NA;NA;NA;NA;NA;NA;NA;NA;NA;NA;NA;NA;NA;NA;NA;NA;NA;NA;NA	520.522766202113;520.522871716563;520.522730567696;520.522744527758;520.522892991178;520.522882072781;520.52266913075;520.522802255256;520.523119088604;520.52278926204;520.522657607143;520.522812771426;520.52278440988;520.522906088872;520.522841691981;520.522780667561;520.522792995597;520.522915333399;520.522678243696;520.522720836101;520.522824612074;520.522821471329;520.522985514695;520.523037797824;520.522960124303;520.522722540492;520.522906604173;520.522678248845;520.522858745018;520.522768738596;520.52279864932;520.522912621927;NA;NA;NA;NA;NA;NA;NA;NA;NA;NA;NA;NA;NA;NA;NA;NA;NA;NA;NA;NA;NA;NA;NA;NA;NA;NA;NA;NA;NA;NA;NA;NA;NA	69.1882171630859;56.8192291259766;61.8704109191895;56.8167991638184;47.0818214416504;57.9357109069824;67.6453628540039;76.5863265991211;37.8496398925781;69.1882171630859;68.2425537109375;50.3922805786133;74.7318496704102;62.6581802368164;51.5661888122559;77.2210693359375;67.6453628540039;77.2210693359375;61.8704109191895;76.5863265991211;54.1032600402832;75.5481872558594;69.1882171630859;60.0624504089355;52.8138389587402;75.5481872558594;60.0624504089355;47.6797904968262;62.2028312683105;61.4774894714355;45.3472709655762;70.7830505371094;NA;NA;NA;NA;NA;NA;NA;NA;NA;NA;NA;NA;NA;NA;NA;NA;NA;NA;NA;NA;NA;NA;NA;NA;NA;NA;NA;NA;NA;NA;NA;NA;NA	2	0.1305	-0.0385	0.1075	0.0435	0.1025	-0.0495	-0.0365	-0.0235	-0.0485	0.1335	0.0115	-0.0165	0.0055	0.0445	-0.0605	-0.0555	0.0175	0.0655	-0.0175	-0.0115	-0.0155	0.0205	0.1555	0.0235	-0.0375	-0.0675	0.1515	-0.0055	0.0275	-0.0105	-0.0255	0.0055	-0.200591	-0.132291	-0.151428	0.703426	0.733538	0.750081	0.755686	0.740523	0.809118	0.854424	0.830847	0.782148	0.847672	0.800871	0.816269	0.74418	0.865031	0.842086	0.826652	0.819413	0.807111	0.804108	0.827828	0.793855	0.806162	0.869582	0.838283	0.827883	0.797068	0.788964	0.755551	0.76083	0.821535	-0.0016396	-0.0013608	-0.0012436	-0.0015236	-0.0014163	-0.0016728	-0.00094862	-0.0010164	-0.0020304	-0.001851	-0.0016515	-0.0014056	-0.0014682	-0.001919	-0.0015491	-0.0013555	-0.0011677	-0.0011451	-0.0012056	-0.00078474	-0.0011515	-0.0013736	-0.0013978	-0.00055636	-0.0011008	-0.0012464	-0.0016745	-0.0015713	-0.0017405	-0.00039348	-0.0010762	-0.0016303	-0.000774928	-0.000924221	-0.000879116	-8.05336e-05	0.000129208	0.00013012	3.08658e-06	4.13128e-05	-0.00012156	-0.000435611	-0.000134125	8.18062e-06	-0.000309824	-2.42883e-05	-0.00016737	-0.000347639	-0.000302796	0.000234582	-1.66011e-07	4.50545e-05	-0.000225759	-0.000175851	-0.000110406	-4.26121e-05	-0.00018378	-0.000208328	-0.000278505	-0.000343626	-0.000524058	-0.000393294	-0.000412016	-0.00039451	-7.59894e-06	target	FALSE	P06396
Feature_562	524.521	10.13	VPEARPNSMVVEHPEFLK	P06396	20140903_QEp1_LC7_PhGe_SA_4_36_2508_9am_msms_7125;20140903_QEp1_LC7_PhGe_SA_4_36_2008_3pm_msms_7064;7073;20140903_QEp1_LC7_PhGe_SA_4_36_2608_6am_msms_7110;20140903_QEp1_LC7_PhGe_SA_4_36_2608_9am_msms_7128;20140903_QEp1_LC7_PhGe_SA_4_36_2108_12am_msms_7125;7142;20140903_QEp1_LC7_PhGe_SA_4_36_2208_9am_msms_6985;20140903_QEp1_LC7_PhGe_SA_4_36_2208_3pm_msms_7117;20140903_QEp1_LC7_PhGe_SA_4_36_2508_12am_msms_6955;6947;20140903_QEp1_LC7_PhGe_SA_4_36_2008_6am_msms_6838;20140903_QEp1_LC7_PhGe_SA_4_36_2608_12am_msms_7255;20140903_QEp1_LC7_PhGe_SA_4_36_2308_6am_msms_6855;20140903_QEp1_LC7_PhGe_SA_4_36_2208_6am_msms_6933;20140903_QEp1_LC7_PhGe_SA_4_36_2308_12am_msms_6948;20140903_QEp1_LC7_PhGe_SA_4_36_2108_6am_msms_6972;20140903_QEp1_LC7_PhGe_SA_4_36_2408_12am_msms_6793;20140903_QEp1_LC7_PhGe_SA_4_36_2408_6am_msms_7218;20140903_QEp1_LC7_PhGe_SA_4_36_2008_12am_msms_6937;20140903_QEp1_LC7_PhGe_SA_4_36_2308_9am_msms_6870;20140903_QEp1_LC7_PhGe_SA_4_36_2308_3pm_msms_7063;20140903_QEp1_LC7_PhGe_SA_4_36_2608_3pm_msms_6964;20140903_QEp1_LC7_PhGe_SA_4_36_2408_3pm_msms_6955;20140903_QEp1_LC7_PhGe_SA_4_36_1908_12am_msms_6938;20140903_QEp1_LC7_PhGe_SA_4_36_2408_9am_msms_6893	524.52	524.522	9.14236	11.1176	1082312,1082316,1082338,1082347,1082329,1082336,1082323,1082340,1082345,1082310,1082309,1082334,1082335,1082332,1082343,1082333,1082311,1082337,1082322,1082317,1082327,1082319,1082349,1082326,1082313,1082328,1082331,1082321,1082330,1082324,1082320,1082341	32	2094.06	4	38.576	32	Oxidation (M)	0.1272	10.254;10.092;10.252;10.15;10.224;10.058;10.09;10.102;10.079;10.255;10.152;10.109;10.13;10.184;10.029;10.071;10.16;10.174;10.105;10.131;10.131;10.148;10.302;10.165;10.097;10.061;10.26;10.094;10.13;10.124;10.113;10.12;NA;NA;NA;NA;NA;NA;NA;NA;NA;NA;NA;NA;NA;NA;NA;NA;NA;NA;NA;NA;NA;NA;NA;NA;NA;NA;NA;NA;NA;NA;NA;NA;NA	524.522001296683;524.521072121714;524.521287214303;524.521847368033;524.52199137201;524.521179306728;524.52157508806;524.522021086111;524.522124331419;524.522165497535;524.522166285814;524.522230286831;524.522128807699;524.522203326657;524.52205833649;524.522256641782;524.521849551644;524.521325818047;524.521832103947;524.521835728153;524.521955397632;524.52175233214;524.522835185128;524.521223156243;524.521617234545;524.521829296437;524.522476019017;524.521992152418;524.521402980325;524.522052881298;524.522015048774;524.522226518787;NA;NA;NA;NA;NA;NA;NA;NA;NA;NA;NA;NA;NA;NA;NA;NA;NA;NA;NA;NA;NA;NA;NA;NA;NA;NA;NA;NA;NA;NA;NA;NA;NA	53.5645294189453;NaN;NaN;NaN;26.8371391296387;55.4367408752441;42.6331596374512;NaN;43.7941093444824;NaN;58.2461395263672;NaN;NaN;47.5475196838379;31.1148204803467;31.8831806182861;37.157398223877;33.8723411560059;31.4096908569336;31.4096908569336;38.7773094177246;30.5934505462646;27.0316104888916;30.0420093536377;30.9451694488525;NaN;NaN;38.2271003723145;32.365909576416;42.6331596374512;64.4542007446289;27.2710094451904;NA;NA;NA;NA;NA;NA;NA;NA;NA;NA;NA;NA;NA;NA;NA;NA;NA;NA;NA;NA;NA;NA;NA;NA;NA;NA;NA;NA;NA;NA;NA;NA;NA	2	0.124	-0.038	0.122	0.02	0.094	-0.072	-0.04	-0.028	-0.051	0.125	0.022	-0.021	0	0.054	-0.101	-0.059	0.03	0.044	-0.025	0.001	0.001	0.018	0.172	0.035	-0.033	-0.069	0.13	-0.036	0	-0.006	-0.017	-0.01	-0.23309	-0.180061	-0.205641	0.614754	0.650525	0.672333	0.676993	0.684992	0.758941	0.812359	0.785376	0.727944	0.834426	0.773682	0.791909	0.722722	0.860044	0.846442	0.798992	0.815968	0.794157	0.799484	0.834036	0.79482	0.799786	0.88785	0.840973	0.823826	0.800533	0.796896	0.763914	0.756068	0.819947	-0.0016871	-0.0013222	-0.0014903	-0.0017256	-0.00159242	-0.0015768	-0.0011508	-0.0010229	-0.0016594	-0.0022021	-0.0018243	-0.0013049	-0.0014756	-0.0019849	-0.00136513	-0.00139254	-0.00129295	-0.00122848	-0.00122637	-0.0010382	-0.00149676	-0.00157084	-0.00159318	-0.000854736	-0.0011918	-0.0014121	-0.0019163	-0.00166746	-0.00181118	-0.00075615	-0.0010124	-0.00155941	-0.000710805	-0.000906259	-0.000962846	-6.20454e-05	0.000148677	0.000141086	-2.60839e-05	3.04566e-05	-0.000510162	-0.000565806	-0.000194368	-2.523e-06	-0.000432471	-3.6684e-05	-0.000165392	-0.000449331	-0.000333833	0.000144421	2.8457e-06	4.49601e-05	-0.00012646	-0.000240735	-0.000218301	-3.76372e-05	-0.000128158	-0.000358959	-0.000373707	-0.00031096	-0.000679694	-0.000159547	-0.000441889	-0.000476562	-0.00020512	target	FALSE	P06396
Feature_563	693.695	11.292	VPEARPNSMVVEHPEFLK	P06396	20140903_QEp1_LC7_PhGe_SA_4_36_2608_12am_msms_8363;20140903_QEp1_LC7_PhGe_SA_4_36_2608_6am_msms_8204;20140903_QEp1_LC7_PhGe_SA_4_36_2108_9am_msms_8133;20140903_QEp1_LC7_PhGe_SA_4_36_2208_3pm_msms_8192;20140903_QEp1_LC7_PhGe_SA_4_36_2208_9am_msms_8064;20140903_QEp1_LC7_PhGe_SA_4_36_2508_9am_msms_8294;20140903_QEp1_LC7_PhGe_SA_4_36_2508_6am_msms_8236;20140903_QEp1_LC7_PhGe_SA_4_36_2208_12am_msms_8062;20140903_QEp1_LC7_PhGe_SA_4_36_2108_3pm_msms_8175;20140903_QEp1_LC7_PhGe_SA_4_36_2508_3pm_msms_8049;20140903_QEp1_LC7_PhGe_SA_4_36_2408_3pm_msms_8026;20140903_QEp1_LC7_PhGe_SA_4_36_1908_9am_msms_8106;20140903_QEp1_LC7_PhGe_SA_4_36_2508_12am_msms_8035;20140903_QEp1_LC7_PhGe_SA_4_36_2108_6am_msms_8049;20140903_QEp1_LC7_PhGe_SA_4_36_2008_9am_msms_8058;20140903_QEp1_LC7_PhGe_SA_4_36_2608_3pm_msms_8037;20140903_QEp1_LC7_PhGe_SA_4_36_2308_12am_msms_8016;20140903_QEp1_LC7_PhGe_SA_4_36_2408_6am_msms_8305;20140903_QEp1_LC7_PhGe_SA_4_36_1908_12am_msms_8013;20140903_QEp1_LC7_PhGe_SA_4_36_2308_3pm_msms_8153;20140903_QEp1_LC7_PhGe_SA_4_36_2008_12am_msms_8018;20140903_QEp1_LC7_PhGe_SA_4_36_2308_6am_msms_7949;20140903_QEp1_LC7_PhGe_SA_4_36_2308_9am_msms_7937;20140903_QEp1_LC7_PhGe_SA_4_36_2408_12am_msms_7863;20140903_QEp1_LC7_PhGe_SA_4_36_2008_6am_msms_7932;20140903_QEp1_LC7_PhGe_SA_4_36_2408_9am_msms_7939;20140903_QEp1_LC7_PhGe_SA_4_36_1908_6am_msms_7996	693.694	693.696	10.3044	12.2796	1951854,1951849,1951853,1951876,1951877,1951840,1951880,1951868,1951872,1951852,1951870,1951851,1951883,1951885,1951865,1951844,1951871,1951856,1951866,1951882,1951855,1951869,1951873,1951878,1951867,1951881,1951864,1951863,1951860,1951862,1951859,1951858,1951861,1951857	34	2078.06	3	112.133	34		0.0982417	11.408;NA;11.383;11.318;11.383;NA;11.241;11.253;NA;11.41;11.288;11.259;11.278;11.322;NA;11.221;11.292;11.34;11.259;11.262;11.252;11.296;11.43;11.295;11.238;11.21;11.425;11.27;11.299;11.263;11.252;NA;NA;11.594;11.571;NA;NA;NA;NA;NA;NA;NA;NA;NA;NA;NA;NA;NA;NA;NA;NA;12.513;NA;NA;NA;NA;NA;12.529;12.486;12.495;NA;NA;NA;NA;12.485	693.694989680002;NA;693.694888198477;693.694768988792;693.694900432205;NA;693.695041551581;693.69485943221;NA;693.694966540671;693.695100579158;693.694923579531;693.694931800839;693.69486260451;NA;693.694962276791;693.694973111993;693.694983727588;693.694956791314;693.695080198597;693.694981825961;693.694610071972;693.694816307356;693.694948160021;693.695130931314;693.69485063816;693.695023183455;693.694515443392;693.694830706671;693.694947526453;693.694637713142;NA;NA;693.694819759617;693.695865911743;NA;NA;NA;NA;NA;NA;NA;NA;NA;NA;NA;NA;NA;NA;NA;NA;693.694652923309;NA;NA;NA;NA;NA;693.694446322034;693.694925250659;693.694349448141;NA;NA;NA;NA;693.69376646617	129.110000610352;NA;119.377098083496;102.689300537109;126.839302062988;NA;108.713203430176;101.226196289063;NA;102.573600769043;153.677398681641;98.5734100341797;138.974304199219;118.963897705078;NA;99.4126281738281;142.94059753418;101.923202514648;138.75;101.923202514648;123.589897155762;92.6794128417969;129.110000610352;98.175163269043;118.515098571777;96.1527862548828;101.923202514648;66.809196472168;102.390296936035;112.549301147461;100.022300720215;NA;NA;NaN;NaN;NA;NA;NA;NA;NA;NA;NA;NA;NA;NA;NA;NA;NA;NA;NA;NA;NaN;NA;NA;NA;NA;NA;NaN;NaN;NaN;NA;NA;NA;NA;NaN	2	0.116	-0.185653	0.091	0.026	0.091	-0.225914	-0.051	-0.039	-0.207107	0.118	-0.004	-0.033	-0.014	0.03	-0.228963	-0.071	0	0.048	-0.033	-0.03	-0.04	0.004	0.138	0.003	-0.054	-0.082	0.133	-0.022	0.007	-0.029	-0.04	-0.164546	-0.200632	0.302	0.279	0.703803	0.733818	0.750455	0.755965	0.740569	0.809174	0.854286	0.830729	0.782409	0.84718	0.800375	0.815971	0.744003	0.864731	0.841534	0.826415	1.221	0.806838	0.803954	0.827492	0.793329	0.805863	1.237	1.194	1.203	0.79666	0.788358	0.755284	0.760788	1.193	-0.0020886	-0.0016796	-0.0014877	-0.0018477	-0.0017347	-0.0020366	-0.0011567	-0.0011947	-0.0024301	-0.0024109	-0.0020944	-0.0016702	-0.0017576	-0.0023682	-0.001738	-0.0016001	-0.001477	-0.0013412	-0.0014074	-0.0010276	-0.0013978	-0.0016304	-0.001549	-0.0005598	-0.0012851	-0.0013487	-0.0020518	-0.0019924	-0.0020684	-0.00034184	-0.0012912	-0.0018748	-0.00072986	-0.000545	-0.00032298	-1.4443e-05	0.000182368	0.000290785	-2.66977e-06	0.000121579	-9.8011e-05	-0.000439865	2.87444e-06	3.72988e-05	-0.000210828	-9.83176e-05	-0.000208291	-0.000331747	-0.000180487	0.000372717	0.00025087	-2.5831e-05	-0.000162287	-7.9422e-05	5.14116e-06	-0.000212995	-0.000197467	-0.00035754	-0.00053239	-0.00060019	-0.00051606	-0.000573509	-0.000343012	-0.000416033	-0.00038331	target	FALSE	P06396
Feature_564	699.026	10.0995	VPEARPNSMVVEHPEFLK	P06396	20140903_QEp1_LC7_PhGe_SA_4_36_2008_3pm_msms_7084;20140903_QEp1_LC7_PhGe_SA_4_36_2508_9am_msms_7137;20140903_QEp1_LC7_PhGe_SA_4_36_2108_12am_msms_7146;20140903_QEp1_LC7_PhGe_SA_4_36_2008_6am_msms_6864;20140903_QEp1_LC7_PhGe_SA_4_36_2308_6am_msms_6868	699.025	699.027	9.11186	11.0871	1972393,1972375,1972378,1972403,1972392,1972389,1972391,1972386,1972390,1972388,1972385,1972384,1972387,1972376,1972394,1972400,1972398,1972401,1972396,1972399,1972395,1972397	22	2094.06	3	76.71	21	Oxidation (M)	0.0982417	NA;10.09;10.256;10.149;NA;10.053;10.097;10.102;10.082;NA;10.133;10.116;10.12;NA;NA;NA;NA;NA;10.092;NA;NA;NA;NA;NA;NA;10.046;10.27;10.096;NA;NA;NA;NA;NA;NA;10.357;NA;11.254;11.281;NA;NA;11.412;NA;NA;NA;NA;NA;NA;11.304;11.423;11.384;NA;NA;NA;NA;NA;NA;NA;NA;NA;NA;11.367;NA;NA;NA;NA	NA;699.025996361282;699.026919962061;699.026593809151;NA;699.02621756377;699.026387200669;699.026101192818;699.026287989885;NA;699.026157942964;699.026347000877;699.026348187974;NA;NA;NA;NA;NA;699.026054667888;NA;NA;NA;NA;NA;NA;699.026195554703;699.026789167982;699.026236639379;NA;NA;NA;NA;NA;NA;699.028597466124;NA;699.026913676966;699.026638031531;NA;NA;699.027279245314;NA;NA;NA;NA;NA;NA;699.026157946665;699.026454535768;699.026844549938;NA;NA;NA;NA;NA;NA;NA;NA;NA;NA;699.027614827619;NA;NA;NA;NA	NA;NaN;NaN;NaN;NA;85.9367523193359;73.1375732421875;NaN;54.1032600402832;NA;NaN;NaN;NaN;NA;NA;NA;NA;NA;89.9133682250977;NA;NA;NA;NA;NA;NA;NaN;NaN;80.4588165283203;NA;NA;NA;NA;NA;NA;NaN;NA;NaN;NaN;NA;NA;NaN;NA;NA;NA;NA;NA;NA;NaN;NaN;NaN;NA;NA;NA;NA;NA;NA;NA;NA;NA;NA;NaN;NA;NA;NA;NA	2	-0.0258607	-0.0095	0.1565	0.0495	-0.0418714	-0.0465	-0.0025	0.0025	-0.0175	-0.0407932	0.0335	0.0165	0.0205	-0.105267	-0.240749	-0.220898	-0.126979	-0.0920293	-0.0075	-0.175562	-0.166997	-0.137703	-0.0162617	-0.127269	-0.1892	-0.0535	0.1705	-0.0035	-0.163835	-0.166622	-0.193823	-0.172581	-0.23437	-0.181585	0.2575	0.611063	1.1545	1.1815	0.673864	0.682467	1.3125	0.8103	0.783236	0.726086	0.833077	0.771674	0.790407	1.2045	1.3235	1.2845	0.797533	0.815706	0.793246	0.799284	0.833946	0.794247	0.799318	0.887938	0.84055	0.823248	1.2675	0.796461	0.764168	0.756161	0.819573	-0.00229974	-0.00166	-0.0018304	-0.002154	-0.00193515	-0.0019331	-0.001528	-0.0012964	-0.0019181	-0.00251073	-0.0023575	-0.0016472	-0.0017406	-0.00246406	-0.00171069	-0.0014995	-0.0017247	-0.00148012	-0.0013835	-0.0012544	-0.00193088	-0.00197558	-0.0019228	-0.000851681	-0.0014895	-0.0017833	-0.0023535	-0.0022009	-0.0020802	-0.00095825	-0.0011514	-0.0017895	-0.000708595	-0.000913048	-0.00081853	-0.000120483	0.00023396	0.00025538	-4.03548e-05	0.000178399	-0.0002922	-0.000573326	-8.36223e-06	2.70885e-05	-0.000274721	-0.000226441	-0.000218353	-0.00019761	-4.6029e-05	0.00048262	0.000247383	8.96973e-05	5.51734e-05	-0.000192711	-1.21172e-05	-0.000237018	-0.000150215	-0.000308475	-0.000325963	-0.000346256	-0.00043006	-0.000382859	-0.000395623	-0.000614979	5.80286e-07	target	FALSE	P06396
Feature_565	948.131	17.518	VPANLENVGFEVQTAEDDLKTDFYK	P13671	20140903_QEp1_LC7_PhGe_SA_4_36_2608_12am_msms_14189;20140903_QEp1_LC7_PhGe_SA_4_36_1908_3pm_msms_13859;20140903_QEp1_LC7_PhGe_SA_4_36_2208_12am_msms_13835;20140903_QEp1_LC7_PhGe_SA_4_36_2208_9am_msms_13826	948.13	948.132	16.5304	18.5056	2665478,2665467,2665468,2665481,2665465,2665461,2665484,2665466,2665469,2665470,2665472,2665471,2665473,2665474,2665475	15	2841.37	3	162.394	15		0.0982417	NA;17.499;NA;NA;NA;17.507;NA;NA;17.532;NA;17.533;NA;17.541;NA;NA;17.479;NA;NA;NA;NA;NA;NA;NA;NA;17.474;NA;NA;17.518;17.574;17.464;NA;NA;NA;NA;NA;NA;NA;19.092;19.067;19.039;NA;NA;18.396;19.044;NA;NA;NA;NA;NA;NA;NA;NA;NA;NA;NA;NA;NA;NA;NA;NA;NA;NA;NA;NA;NA	NA;948.132615134674;NA;NA;NA;948.131889004744;NA;NA;948.131932692796;NA;948.130634433344;NA;948.132364033768;NA;NA;948.131347652875;NA;NA;NA;NA;NA;NA;NA;NA;948.131435439468;NA;NA;948.131114110663;948.131979588575;948.132617596697;NA;NA;NA;NA;NA;NA;NA;948.131146336266;948.129485634598;948.129224039365;NA;NA;948.132528837768;948.1313326925;NA;NA;NA;NA;NA;NA;NA;NA;NA;NA;NA;NA;NA;NA;NA;NA;NA;NA;NA;NA;NA	NA;190.854705810547;NA;NA;NA;NaN;NA;NA;NaN;NA;NaN;NA;161.555892944336;NA;NA;133.534103393555;NA;NA;NA;NA;NA;NA;NA;NA;NaN;NA;NA;NaN;163.630096435547;NaN;NA;NA;NA;NA;NA;NA;NA;NaN;NaN;NaN;NA;NA;NaN;NaN;NA;NA;NA;NA;NA;NA;NA;NA;NA;NA;NA;NA;NA;NA;NA;NA;NA;NA;NA;NA;NA	1	-0.0890332	-0.019	-0.126157	-0.172188	-0.1208	-0.011	-0.247226	-0.197807	0.014	-0.0831584	0.015	-0.172327	0.023	-0.0928953	-0.193751	-0.039	-0.176718	-0.142451	-0.213418	-0.204512	-0.201703	-0.175427	-0.0279341	-0.204636	-0.044	-0.253363	-0.0648462	0	0.056	-0.054	-0.14333	-0.125386	-0.246309	-0.217164	-0.213827	0.765948	0.802068	1.574	1.549	1.521	0.73674	0.691616	0.878	1.526	0.676757	0.656285	0.648875	0.578972	0.639481	0.631806	0.642632	0.63517	0.624396	0.618635	0.621145	0.59328	0.600238	0.62182	0.655438	0.633151	0.605715	0.653676	0.571923	0.607263	0.629453	-0.00243688	-0.0013037	-0.00176468	-0.00180594	-0.00222858	-0.0022909	-0.00147557	-0.00155322	-0.0025015	-0.00284743	-0.0023833	-0.00174444	-0.0020873	-0.00245048	-0.0018952	-0.0011324	-0.00122125	-0.00141585	-0.00175831	-0.00129348	-0.00140448	-0.00189985	-0.00227888	-0.000380646	-0.0012575	-0.00230926	-0.00271642	-0.0019093	-0.0025867	-0.00069104	-0.00185404	-0.00190872	-0.000117047	-0.000423087	-0.000122489	0.00055632	0.000495855	0.00079754	0.00050557	0.00068079	0.00034693	-0.000308446	0.00066467	0.00031534	-7.26688e-05	3.62294e-05	0.000257445	-0.000459258	0.000188742	0.000832402	0.000661366	0.000499101	0.000532003	-0.000195964	-2.57144e-05	8.54861e-05	0.000336033	0.000120493	-3.06439e-05	7.69648e-06	-0.000297382	-0.000270568	-0.000687072	-0.000296827	0.000347611	target	FALSE	P13671
Feature_566	730.03	16.0615	VPANLENVGFEVQTAEDDLK	P13671	20140903_QEp1_LC7_PhGe_SA_4_36_2208_3pm_msms_12706;20140903_QEp1_LC7_PhGe_SA_4_36_2008_3pm_msms_12736;20140903_QEp1_LC7_PhGe_SA_4_36_2608_12am_msms_12868;20140903_QEp1_LC7_PhGe_SA_4_48_Top6_Top20_1_msms_11605;20140903_QEp1_LC7_PhGe_SA_4_48_Top6_Top20_2_msms_11297;20140903_QEp1_LC7_PhGe_SA_4_36_2608_6am_msms_12704;20140903_QEp1_LC7_PhGe_SA_4_36_2608_9am_msms_12762;20140903_QEp1_LC7_PhGe_SA_4_36_2108_12am_msms_12779;20140903_QEp1_LC7_PhGe_SA_4_36_2508_9am_msms_12753;20140903_QEp1_LC7_PhGe_SA_4_36_2208_9am_msms_12522;20140903_QEp1_LC7_PhGe_SA_4_36_2108_9am_msms_12595;20140903_QEp1_LC7_PhGe_SA_4_36_2508_3pm_msms_12479;20140903_QEp1_LC7_PhGe_SA_4_36_2208_12am_msms_12524;20140903_QEp1_LC7_PhGe_SA_4_48_Top6_Top20_3_msms_11487;20140903_QEp1_LC7_PhGe_SA_4_36_2008_9am_msms_12472;20140903_QEp1_LC7_PhGe_SA_4_36_1908_3pm_msms_12558;20140903_QEp1_LC7_PhGe_SA_4_36_2208_6am_msms_12495;20140903_QEp1_LC7_PhGe_SA_4_36_2108_6am_msms_12443;20140903_QEp1_LC7_PhGe_SA_4_36_2108_3pm_msms_12630;20140903_QEp1_LC7_PhGe_SA_4_36_2008_6am_msms_12338;20140903_QEp1_LC7_PhGe_SA_4_36_2408_3pm_msms_12385;20140903_QEp1_LC7_PhGe_SA_4_36_2408_12am_msms_12277;20140903_QEp1_LC7_PhGe_SA_4_36_2308_3pm_msms_12506;20140903_QEp1_LC7_PhGe_SA_4_36_2408_6am_msms_12739;20140903_QEp1_LC7_PhGe_SA_4_36_1908_6am_msms_12269;20140903_QEp1_LC7_PhGe_SA_4_36_2608_3pm_msms_12427;20140903_QEp1_LC7_PhGe_SA_4_36_2508_6am_msms_12596;20140903_QEp1_LC7_PhGe_SA_4_36_2308_6am_msms_12323;20140903_QEp1_LC7_PhGe_SA_4_36_2408_9am_msms_12275;20140903_QEp1_LC7_PhGe_SA_4_36_2508_12am_msms_12454;20140903_QEp1_LC7_PhGe_SA_4_36_1908_9am_msms_12467;20140903_QEp1_LC7_PhGe_SA_4_36_2308_12am_msms_12358;20140903_QEp1_LC7_PhGe_SA_4_36_2008_12am_msms_12390;20140903_QEp1_LC7_PhGe_SA_4_36_2308_9am_msms_12294;20140903_QEp1_LC7_PhGe_SA_4_36_1908_12am_msms_12320;20141110_QEp1_LC7_PhGe_4_53_W5_2_msms_12561;20141110_QEp1_LC7_PhGe_4_53_W5_1_msms_12366;20141110_QEp1_LC7_PhGe_4_53_W2_2_msms_12148;20141110_QEp1_LC7_PhGe_4_53_W2_1_msms_12207;20141110_QEp1_LC7_PhGe_4_53_M5_2_msms_12128;20141110_QEp1_LC7_PhGe_4_53_M5_3_msms_12182;20141110_QEp1_LC7_PhGe_4_53_W3_3_msms_12178;20141110_QEp1_LC7_PhGe_4_53_W3_1_msms_12293;20141110_QEp1_LC7_PhGe_4_53_W5_3_msms_12304;20141110_QEp1_LC7_PhGe_4_53_W4_2_msms_12399;20141110_QEp1_LC7_PhGe_4_53_W1_3_msms_12001;20141110_QEp1_LC7_PhGe_4_53_W3_2_msms_12210;20141110_QEp1_LC7_PhGe_4_53_W4_1_msms_12266;20141110_QEp1_LC7_PhGe_4_53_W2_3_msms_12057;20141110_QEp1_LC7_PhGe_4_53_W1_2_msms_12021;20141110_QEp1_LC7_PhGe_4_53_W1_1_msms_12012;20141110_QEp1_LC7_PhGe_4_53_M4_2_msms_12016;20141110_QEp1_LC7_PhGe_4_53_W4_3_msms_12408;20141110_QEp1_LC7_PhGe_4_53_M4_3_msms_11924;20141110_QEp1_LC7_PhGe_4_53_M3_3_msms_11990;20141110_QEp1_LC7_PG_4_53_M1_1_msms_12734;20141110_QEp1_LC7_PhGe_4_53_M2_3_msms_12067;20141110_QEp1_LC7_PhGe_4_53_M1_3_msms_12493;20141110_QEp1_LC7_PhGe_4_53_M5_1_msms_12146;20141110_QEp1_LC7_PhGe_4_53_M3_1_msms_11908;20141110_QEp1_LC7_PG_4_53_M1_2_msms_12580;20141110_QEp1_LC7_PhGe_4_53_M4_1_msms_11925;20141110_QEp1_LC7_PhGe_4_53_M3_2_msms_11908;20141110_QEp1_LC7_PhGe_4_53_M2_2_msms_12216;20141110_QEp1_LC7_PhGe_4_53_M2_1_msms_12258	730.029	730.031	15.0739	17.0491	2087639,2087654,2087609,2087661,2087657,2087635,2087638,2087644,2087653,2087652,2087623,2087627,2087624,2087650,2087613,2087619,2087637,2087655,2087617,2087634,2087614,2087598,2087620,2087631,2087629,2087622,2087658,2087640,2087642,2087641,2087660,2087636,2087662,2087618,2087659,2087599,2087601,2087643,2087608,2087632,2087610,2087612,2087606,2087602,2087615,2087651,2087604,2087628,2087625,2087649,2087646,2087645,2087626,2087630,2087648,2087603,2087621,2087600,2087607,2087663,2087656,2087633,2087647,2087605,2087616	65	2187.07	3	143.246	65		0.292333	16.074;16.031;16.065;16.019;16.109;16.062;16.019;16.014;16.078;16.145;16.048;16.069;16.061;16.121;16.027;16;16.004;16.055;16.02;16.03;16.04;16.073;16.17;16.005;16.038;15.971;16.13;16.059;16.101;16.027;16.08;16.091;15.911;15.944;15.938;17.19;17.226;17.22;17.193;17.158;17.235;17.221;17.189;17.157;17.214;17.155;17.149;17.012;17.174;17.136;17.148;17.144;17.135;17.151;17.163;17.084;17.109;17.171;17.172;17.152;17.092;17.109;17.022;17.1;17.118	730.030312484083;730.029949506662;730.030269597518;730.030462944326;730.030070655477;730.030598210887;730.030225832348;730.030020655812;730.030292156441;730.029583427861;730.030155399165;730.029740713085;730.030030705719;730.030102985081;730.030064067943;730.029995404776;730.030302453763;730.029946523188;730.030124039426;730.03000980594;730.030023302068;730.029598124546;730.029545934716;730.03016250871;730.030265975977;730.030240265084;730.030777412738;730.030467535878;730.029825738218;730.029724859804;730.030215476404;730.030056478754;730.030780663029;730.030655438909;730.030624899197;730.029565365897;730.029479023754;730.029466793999;730.029974283859;730.029410795537;730.029921823738;730.030486222015;730.030209112689;730.030178214228;730.030396543676;730.030109867988;730.030073149976;730.029941726277;730.030282926562;730.03000084496;730.030290161809;730.030425236811;730.030312208398;730.029998826847;730.030274992829;730.030087280999;730.030082834701;730.029687984192;730.029639096592;730.030079201536;730.030138998268;730.030222850822;730.029785149372;730.029420746682;730.029657572732	156.076095581055;134.041000366211;142.430801391602;165.167602539063;149.360900878906;125.594299316406;161.507598876953;181.397094726563;144.716293334961;148.062698364258;173.208801269531;142.430801391602;171.352798461914;148.062698364258;163.785598754883;163.785598754883;189.549194335938;182.82080078125;163.785598754883;164.991592407227;164.022094726563;173.208801269531;167.972900390625;181.397094726563;161.507598876953;171.352798461914;127.585998535156;151.865493774414;136.681198120117;181.397094726563;161.507598876953;159.007507324219;181.397094726563;189.549194335938;168.788299560547;96.3913269042969;161.947204589844;127.488700866699;121.772201538086;132.615203857422;124.077003479004;107.408897399902;135.177795410156;118.367897033691;54.0083694458008;74.0293426513672;96.3792266845703;154.264801025391;127.585998535156;133.237106323242;116.727897644043;105.377899169922;149.360900878906;144.716293334961;148.062698364258;120.399803161621;130.556396484375;125.23030090332;107.015998840332;112.549301147461;147.062393188477;103.901397705078;116.727897644043;150.227798461914;118.963897705078	2	0.0125	-0.0305	0.0035	-0.0425	0.0475	0.0005	-0.0425	-0.0475	0.0165	0.0835	-0.0135	0.0075	-0.0005	0.0595	-0.0345	-0.0615	-0.0575	-0.0065	-0.0415	-0.0315	-0.0215	0.0115	0.1085	-0.0565	-0.0235	-0.0905	0.0685	-0.0025	0.0395	-0.0345	0.0185	0.0295	-0.1505	-0.1175	-0.1235	1.1285	1.1645	1.1585	1.1315	1.0965	1.1735	1.1595	1.1275	1.0955	1.1525	1.0935	1.0875	0.9505	1.1125	1.0745	1.0865	1.0825	1.0735	1.0895	1.1015	1.0225	1.0475	1.1095	1.1105	1.0905	1.0305	1.0475	0.9605	1.0385	1.0565	-0.0024858	-0.0015827	-0.0020329	-0.0020666	-0.0025396	-0.0021248	-0.0020396	-0.0018697	-0.0027181	-0.0028201	-0.0026212	-0.0016342	-0.0021344	-0.0027979	-0.0019996	-0.0019004	-0.0017708	-0.0016786	-0.0017531	-0.0012646	-0.0019212	-0.0020517	-0.0022444	-0.0011672	-0.0014489	-0.0021032	-0.0028274	-0.0023827	-0.0027891	-0.0011329	-0.0019594	-0.0021446	-0.000527667	-0.00053838	-0.00038694	-2.3072e-05	0.00042424	9.0192e-05	-0.00036936	3.6558e-05	-0.00010617	-0.00043928	0.00027431	0.00010702	-0.00010861	-0.000324085	-0.00022479	-0.00048568	-0.00022394	0.00017541	0.00012405	0.00020311	9.3699e-05	-0.00050597	-0.00053741	-0.000244535	-0.00012051	-0.000383334	-0.00037338	-0.00030896	-0.0005718	-0.00037313	-0.00095595	-0.00065871	5.1318e-05	target	FALSE	P13671
Feature_568	545.798	12.137	VPAIYGVDTR	P31327	20140903_QEp1_LC7_PhGe_SA_4_48_Top6_Top20_2_msms_7377	545.797	545.799	11.1494	13.1246	1183887,1183889,1183888,1183896,1183883,1183885,1183882,1183884,1183886	9	1089.58	2	87.5679	9		0.15521	NA;NA;NA;NA;12.124;NA;NA;NA;NA;NA;NA;NA;11.957;NA;NA;NA;NA;NA;NA;NA;NA;NA;NA;NA;NA;NA;12.15;NA;NA;NA;11.943;NA;NA;11.371;NA;NA;NA;13.191;NA;NA;NA;NA;NA;NA;NA;NA;NA;NA;NA;NA;NA;NA;NA;NA;NA;NA;12.704;12.784;12.727;NA;NA;NA;NA;NA;NA	NA;NA;NA;NA;545.798442265275;NA;NA;NA;NA;NA;NA;NA;545.797881984221;NA;NA;NA;NA;NA;NA;NA;NA;NA;NA;NA;NA;NA;545.797493792427;NA;NA;NA;545.798210510657;NA;NA;545.798831491777;NA;NA;NA;545.797575632498;NA;NA;NA;NA;NA;NA;NA;NA;NA;NA;NA;NA;NA;NA;NA;NA;NA;NA;545.798380158586;545.798631168941;545.798651773086;NA;NA;NA;NA;NA;NA	NA;NA;NA;NA;NaN;NA;NA;NA;NA;NA;NA;NA;NaN;NA;NA;NA;NA;NA;NA;NA;NA;NA;NA;NA;NA;NA;NaN;NA;NA;NA;NaN;NA;NA;87.5679092407227;NA;NA;NA;NaN;NA;NA;NA;NA;NA;NA;NA;NA;NA;NA;NA;NA;NA;NA;NA;NA;NA;NA;NaN;NaN;NaN;NA;NA;NA;NA;NA;NA	1	-0.040312	-0.172096	-0.0536765	-0.116561	-0.013	-0.207888	-0.177564	-0.178907	-0.180455	-0.0394638	-0.134516	-0.174585	-0.18	-0.0917698	-0.209013	-0.207089	-0.122045	-0.101581	-0.155758	-0.164096	-0.155185	-0.120816	-0.019467	-0.120386	-0.165276	-0.207606	0.013	-0.161011	-0.123427	-0.151781	-0.194	-0.151292	-0.221329	-0.766	-0.167868	0.711874	0.737246	1.054	0.755807	0.733755	0.804142	0.834741	0.809377	0.782349	0.815718	0.763796	0.791323	0.727232	0.843478	0.809031	0.798144	0.803478	0.785786	0.787389	0.808286	0.756711	0.567	0.647	0.59	0.795059	0.767953	0.749795	0.737368	0.75185	0.79311	-0.00184585	-0.00130719	-0.001342	-0.00158117	-0.0013543	-0.00174213	-0.00126913	-0.00111921	-0.00203578	-0.0020915	-0.00188894	-0.00155991	-0.0016454	-0.00203941	-0.00152002	-0.00121222	-0.00141452	-0.00117895	-0.00131566	-0.00115797	-0.00141147	-0.00157467	-0.00158368	-0.00087378	-0.00127714	-0.00148974	-0.0016565	-0.00190621	-0.00190457	-0.000542383	-0.0012054	-0.00157112	-0.000913576	-0.00086422	-0.000805817	-0.000179705	2.12673e-05	0.00024625	-0.000239941	-0.000173213	-0.000419859	-0.000698994	-0.000238439	-0.000289295	-0.00032377	-0.000382285	-0.000386327	-0.000624618	-0.000230212	-4.20468e-05	-2.80365e-05	-0.000163099	-1.47542e-05	-0.000302698	-0.000327385	-0.000468817	-0.00029455	-0.0003616	-0.00055109	-0.000418838	-0.00076751	-0.000513515	-0.000875182	-0.000493155	-0.000267025	target	FALSE	P31327
Feature_569	612.768	8.8171	VNYDEENWR	P15144	20140903_QEp1_LC7_PhGe_SA_4_48_Top6_Top20_1_msms_5283	612.767	612.769	7.82946	9.80474	1537052,1537053,1537054	3	1223.52	2	115.714	3		0.0982417	NA;NA;NA;NA;NA;NA;NA;NA;NA;NA;NA;NA;NA;NA;NA;NA;NA;NA;NA;NA;NA;NA;NA;NA;NA;NA;NA;NA;NA;NA;NA;NA;8.784;8.8316;8.8171;NA;NA;NA;NA;NA;NA;NA;NA;NA;NA;NA;NA;NA;NA;NA;NA;NA;NA;NA;NA;NA;NA;NA;NA;NA;NA;NA;NA;NA;NA	NA;NA;NA;NA;NA;NA;NA;NA;NA;NA;NA;NA;NA;NA;NA;NA;NA;NA;NA;NA;NA;NA;NA;NA;NA;NA;NA;NA;NA;NA;NA;NA;612.767322334953;612.767680176428;612.768489726766;NA;NA;NA;NA;NA;NA;NA;NA;NA;NA;NA;NA;NA;NA;NA;NA;NA;NA;NA;NA;NA;NA;NA;NA;NA;NA;NA;NA;NA;NA	NA;NA;NA;NA;NA;NA;NA;NA;NA;NA;NA;NA;NA;NA;NA;NA;NA;NA;NA;NA;NA;NA;NA;NA;NA;NA;NA;NA;NA;NA;NA;NA;115.714401245117;NaN;NaN;NA;NA;NA;NA;NA;NA;NA;NA;NA;NA;NA;NA;NA;NA;NA;NA;NA;NA;NA;NA;NA;NA;NA;NA;NA;NA;NA;NA;NA;NA	1	-0.023009	-0.166943	-0.0185827	-0.0985145	-0.0333426	-0.224712	-0.182752	-0.174165	-0.224752	-0.0284673	-0.123222	-0.165552	-0.160532	-0.0967445	-0.224014	-0.204233	-0.11138	-0.083237	-0.149568	-0.154881	-0.139474	-0.128129	-0.0142449	-0.1256	-0.157203	-0.213814	-0.0350845	-0.149147	-0.145717	-0.148024	-0.191136	-0.15805	-0.0331	0.0145	0	0.508794	0.543373	0.603924	0.619012	0.63269	0.735484	0.788657	0.758939	0.723508	0.824081	0.743183	0.781452	0.725593	0.874112	0.859245	0.786819	0.84088	0.800236	0.830496	0.86932	0.817312	0.832141	0.925332	0.858834	0.839415	0.828899	0.817977	0.817942	0.818634	0.848324	-0.0021463	-0.00160137	-0.00169679	-0.00186344	-0.00167014	-0.0019266	-0.00121671	-0.00102153	-0.00209558	-0.00239182	-0.00208127	-0.00184172	-0.00152608	-0.00234558	-0.00166833	-0.00143194	-0.00143926	-0.00135981	-0.00149168	-0.00100923	-0.00161284	-0.00167869	-0.0016491	-0.000737193	-0.00111044	-0.00173016	-0.00214229	-0.00212094	-0.00200755	-0.00064731	-0.00133708	-0.00185468	-0.00091976	-0.00077003	-0.001145	-0.000177719	0.000119762	4.77227e-05	-9.91499e-05	0.000108778	-0.000203979	-0.000412294	-9.6638e-05	0.000157529	-0.000453906	-0.000178051	-8.70687e-05	-0.000340519	-0.000362018	4.37174e-05	0.000105204	-1.93288e-05	-0.000365801	-0.000362573	-0.00052209	-0.000584413	-0.000271446	-0.000345699	-0.000189373	-0.000621387	-0.000799276	-0.000488634	-0.000768431	-0.000538828	-0.000148685	target	FALSE	P15144
Feature_570	582.969	17.8045	VNWEEEAASGLLTSLK	P04114	20140903_QEp1_LC7_PhGe_SA_4_36_2208_12am_msms_14058;20140903_QEp1_LC7_PhGe_SA_4_36_2108_12am_msms_14327;20140903_QEp1_LC7_PhGe_SA_4_36_2208_3pm_msms_14232;20140903_QEp1_LC7_PhGe_SA_4_36_2208_9am_msms_14056;20140903_QEp1_LC7_PhGe_SA_4_36_2508_9am_msms_14319;20140903_QEp1_LC7_PhGe_SA_4_36_2608_12am_msms_14416;20140903_QEp1_LC7_PhGe_SA_4_36_2008_3pm_msms_14264;20140903_QEp1_LC7_PhGe_SA_4_36_2108_9am_msms_14092;20140903_QEp1_LC7_PhGe_SA_4_36_2108_3pm_msms_14175;20140903_QEp1_LC7_PhGe_SA_4_36_2608_6am_msms_14189;20140903_QEp1_LC7_PhGe_SA_4_36_2608_9am_msms_14280;20140903_QEp1_LC7_PhGe_SA_4_36_1908_3pm_msms_14104;20140903_QEp1_LC7_PhGe_SA_4_36_2108_6am_msms_13981;20140903_QEp1_LC7_PhGe_SA_4_36_2208_6am_msms_13960;20140903_QEp1_LC7_PhGe_SA_4_36_1908_9am_msms_13986;20140903_QEp1_LC7_PhGe_SA_4_36_2008_9am_msms_13968;20140903_QEp1_LC7_PhGe_SA_4_36_2508_12am_msms_13935;20140903_QEp1_LC7_PhGe_SA_4_36_2508_6am_msms_14143;20140903_QEp1_LC7_PhGe_SA_4_36_2408_6am_msms_14278;20140903_QEp1_LC7_PhGe_SA_4_36_2508_3pm_msms_13978;20140903_QEp1_LC7_PhGe_SA_4_36_2308_12am_msms_13889;20140903_QEp1_LC7_PhGe_SA_4_36_2008_6am_msms_13807;20140903_QEp1_LC7_PhGe_SA_4_36_2408_12am_msms_13729;20140903_QEp1_LC7_PhGe_SA_4_36_2408_9am_msms_13779;20140903_QEp1_LC7_PhGe_SA_4_36_2308_3pm_msms_14010;20140903_QEp1_LC7_PhGe_SA_4_36_2408_3pm_msms_13850;20140903_QEp1_LC7_PhGe_SA_4_36_2308_6am_msms_13793;20140903_QEp1_LC7_PhGe_SA_4_36_1908_12am_msms_13825;20140903_QEp1_LC7_PhGe_SA_4_36_2608_3pm_msms_13887;20140903_QEp1_LC7_PhGe_SA_4_36_2308_9am_msms_13771;20140903_QEp1_LC7_PhGe_SA_4_36_1908_6am_msms_13751;20140903_QEp1_LC7_PhGe_SA_4_36_2008_12am_msms_13857;20140903_QEp1_LC7_PhGe_SA_4_48_Top6_Top20_3_msms_12989;20141110_QEp1_LC7_PhGe_4_53_W4_3_msms_13878;14004;20140903_QEp1_LC7_PhGe_SA_4_48_Top6_Top20_1_msms_13126;20140903_QEp1_LC7_PhGe_SA_4_48_Top6_Top20_2_msms_12785;20141110_QEp1_LC7_PhGe_4_53_W4_2_msms_13887;20141110_QEp1_LC7_PhGe_4_53_W5_2_msms_14057;20141110_QEp1_LC7_PhGe_4_53_W5_1_msms_13876;20141110_QEp1_LC7_PhGe_4_53_W5_3_msms_13788;20141110_QEp1_LC7_PhGe_4_53_W3_3_msms_13619;13662;20141110_QEp1_LC7_PhGe_4_53_W3_1_msms_13750;20141110_QEp1_LC7_PhGe_4_53_W3_2_msms_13666;13690;20141110_QEp1_LC7_PhGe_4_53_W2_3_msms_13525;20141110_QEp1_LC7_PhGe_4_53_M5_3_msms_13634;20141110_QEp1_LC7_PhGe_4_53_W2_2_msms_13584;13646;20141110_QEp1_LC7_PG_4_53_M1_1_msms_14192;14148;20141110_QEp1_LC7_PhGe_4_53_M1_3_msms_13822;13805;20141110_QEp1_LC7_PhGe_4_53_W1_3_msms_13429;20141110_QEp1_LC7_PG_4_53_M1_2_msms_13952;14010;20141110_QEp1_LC7_PhGe_4_53_M4_3_msms_13307;20141110_QEp1_LC7_PhGe_4_53_M2_1_msms_13565;20141110_QEp1_LC7_PhGe_4_53_M3_3_msms_13338;20141110_QEp1_LC7_PhGe_4_53_M5_1_msms_13533;20141110_QEp1_LC7_PhGe_4_53_M4_1_msms_13222;13188;20141110_QEp1_LC7_PhGe_4_53_M2_2_msms_13471;20141110_QEp1_LC7_PhGe_4_53_M3_2_msms_13162;20141110_QEp1_LC7_PhGe_4_53_M2_3_msms_13296	582.968	582.97	16.8169	18.7921	1383065,1383069,1383067,1383061,1383047,1383081,1383058,1383066,1383076,1383074,1383059,1383068,1383060,1383048,1383043,1383062,1383070,1383036,1383038,1383035,1383041,1383075,1383029,1383028,1383033,1383045,1383071,1383027,1383039,1383064,1383037,1383046,1383086,1383116,1383107,1383090,1383108,1383135,1383098,1383057,1383132,1383138,1383129,1383110,1383056,1383118,1383054,1383092,1383147,1383112,1383052,1383125,1383123,1383158,1383053,1383130,1383095,1383151,1383113,1383050,1383051,1383120,1383121,1383099,1383128	65	1745.88	3	131.34	65		0.28459	17.84;17.799;17.812;17.792;17.854;17.801;17.718;17.745;17.816;17.903;17.808;17.792;17.82;17.849;17.76;17.766;17.767;17.811;17.742;17.775;17.755;17.8;17.92;17.763;17.75;17.719;17.896;17.828;17.847;17.759;17.801;17.815;17.696;17.743;17.729;19.058;19.071;19.046;19.014;18.968;19.03;19.005;18.989;18.946;18.993;18.946;18.941;18.819;18.961;18.921;18.933;18.951;18.936;18.938;18.948;18.851;18.885;18.94;18.953;18.917;18.866;18.884;18.818;18.88;18.899	582.968256175034;582.968809659677;582.968635349206;582.968621500267;582.96864424362;582.968741511122;582.968840052249;582.968786326955;582.968825882191;582.968983832518;582.968796879896;582.968878881292;582.968774766834;582.968873877677;582.968800575621;582.968870518103;582.968550619302;582.96855439491;582.968830057486;582.968729135383;582.968464337384;582.968716138125;582.968579226795;582.968350223609;582.968874743718;582.968536174649;582.968565129122;582.968680861007;582.968986774147;582.968531968667;582.968967511903;582.968739995485;582.969353741021;582.969383256008;582.9692220479;582.968993872509;582.969455875629;582.969330265489;582.968991949761;582.969277057045;582.969018968286;582.969190799241;582.96913575012;582.969326496772;582.968991052643;582.969142526351;582.969049986012;582.968946934834;582.969309734817;582.969008124327;582.969176085947;582.969003108881;582.969087037567;582.969357956452;582.969315719186;582.968953143571;582.969101016133;582.968962680715;582.969205389672;582.969096692291;582.969151084753;582.968989731223;582.968791786315;582.969020614719;582.969146477749	179.942306518555;161.796997070313;169.018096923828;145.935501098633;164.410797119141;120.627098083496;153.222900390625;169.14729309082;164.410797119141;182.695297241211;161.796997070313;147.828598022461;98.6334686279297;97.2138977050781;195.231292724609;193.538101196289;151.438705444336;178.85270690918;165.582397460938;159.136306762695;119.922096252441;172.571701049805;128.820602416992;198.947799682617;195.231292724609;154.456695556641;137.27099609375;135.089797973633;134.755294799805;182.223297119141;170.769302368164;99.7108535766602;207.852005004883;184.437698364258;188.896697998047;153.222900390625;60.3070411682129;84.4031372070313;104.780197143555;46.1209411621094;110.558403015137;NaN;85.5632476806641;72.1873397827148;113.106002807617;NaN;39.3482208251953;127.834098815918;NaN;89.5016479492188;NaN;NaN;38.7773094177246;NaN;80.3608016967773;104.195198059082;39.3381690979004;126.91480255127;104.206298828125;NaN;104.206298828125;47.9160804748535;162.763793945313;97.8226623535156;52.8619117736816	2	0.0355	-0.0055	0.0075	-0.0125	0.0495	-0.0035	-0.0865	-0.0595	0.0115	0.0985	0.0035	-0.0125	0.0155	0.0445	-0.0445	-0.0385	-0.0375	0.0065	-0.0625	-0.0295	-0.0495	-0.0045	0.1155	-0.0415	-0.0545	-0.0855	0.0915	0.0235	0.0425	-0.0455	-0.0035	0.0105	-0.1085	-0.0615	-0.0755	1.2535	1.2665	1.2415	1.2095	1.1635	1.2255	1.2005	1.1845	1.1415	1.1885	1.1415	1.1365	1.0145	1.1565	1.1165	1.1285	1.1465	1.1315	1.1335	1.1435	1.0465	1.0805	1.1355	1.1485	1.1125	1.0615	1.0795	1.0135	1.0755	1.0945	-0.001773	-0.0015542	-0.0014359	-0.0015952	-0.0019278	-0.0020947	-0.0015569	-0.0014247	-0.0022128	-0.0023662	-0.0021049	-0.0014188	-0.0019496	-0.0021763	-0.0015372	-0.0014073	-0.0013264	-0.0011146	-0.0017196	-0.0013173	-0.001248	-0.0016191	-0.001779	-0.00075022	-0.0013698	-0.0016902	-0.0017282	-0.0019346	-0.0021747	-0.00092747	-0.0015219	-0.0014929	-0.00090896	-0.00092521	-0.000223195	0.000113208	2.0385e-05	2.10275e-05	-0.00013667	-0.00034242	-0.000154384	-0.00063314	9.9479e-05	-0.000197325	-0.00036167	-0.00077143	-0.000389935	-0.00069164	-0.00049235	0.00019136	-0.00020016	-0.00025311	-7.8024e-05	-0.000496105	-0.000253037	-0.00058144	-0.00021405	-0.00033852	-0.00028343	-0.00029148	-0.00025724	-0.00017556	-0.00062697	-0.00028314	-0.00027106	target	FALSE	P04114
Feature_571	873.949	17.798	VNWEEEAASGLLTSLK	P04114	20140903_QEp1_LC7_PhGe_SA_4_36_2508_9am_msms_14316;20140903_QEp1_LC7_PhGe_SA_4_36_2108_12am_msms_14322;20140903_QEp1_LC7_PhGe_SA_4_36_2208_3pm_msms_14230;14254;20140903_QEp1_LC7_PhGe_SA_4_36_2008_3pm_msms_14262;20140903_QEp1_LC7_PhGe_SA_4_36_2608_12am_msms_14414;20140903_QEp1_LC7_PhGe_SA_4_36_2108_3pm_msms_14173;20140903_QEp1_LC7_PhGe_SA_4_36_2608_9am_msms_14279;20140903_QEp1_LC7_PhGe_SA_4_36_2208_9am_msms_14055;20140903_QEp1_LC7_PhGe_SA_4_36_2208_12am_msms_14064;20140903_QEp1_LC7_PhGe_SA_4_36_2108_9am_msms_14090;20140903_QEp1_LC7_PhGe_SA_4_36_1908_3pm_msms_14103;20140903_QEp1_LC7_PhGe_SA_4_36_2608_6am_msms_14218;14193;20140903_QEp1_LC7_PhGe_SA_4_36_2408_6am_msms_14271;20140903_QEp1_LC7_PhGe_SA_4_36_1908_9am_msms_13991;20140903_QEp1_LC7_PhGe_SA_4_36_2108_6am_msms_13982;20140903_QEp1_LC7_PhGe_SA_4_36_2208_6am_msms_13961;20140903_QEp1_LC7_PhGe_SA_4_36_2008_9am_msms_13966;20140903_QEp1_LC7_PhGe_SA_4_36_2508_3pm_msms_13981;20140903_QEp1_LC7_PhGe_SA_4_36_2508_12am_msms_13934;20140903_QEp1_LC7_PhGe_SA_4_36_2308_3pm_msms_14004;20140903_QEp1_LC7_PhGe_SA_4_36_2508_6am_msms_14141;20140903_QEp1_LC7_PhGe_SA_4_36_2408_9am_msms_13778;20140903_QEp1_LC7_PhGe_SA_4_36_2008_6am_msms_13805;20140903_QEp1_LC7_PhGe_SA_4_36_2308_12am_msms_13894;20140903_QEp1_LC7_PhGe_SA_4_36_2408_12am_msms_13727;20140903_QEp1_LC7_PhGe_SA_4_36_1908_12am_msms_13824;20140903_QEp1_LC7_PhGe_SA_4_36_2608_3pm_msms_13882;20140903_QEp1_LC7_PhGe_SA_4_36_1908_6am_msms_13748;20140903_QEp1_LC7_PhGe_SA_4_36_2308_9am_msms_13768;20140903_QEp1_LC7_PhGe_SA_4_36_2408_3pm_msms_13847;20140903_QEp1_LC7_PhGe_SA_4_36_2308_6am_msms_13792;20140903_QEp1_LC7_PhGe_SA_4_48_Top6_Top20_1_msms_13125;20140903_QEp1_LC7_PhGe_SA_4_36_2008_12am_msms_13856;20140903_QEp1_LC7_PhGe_SA_4_48_Top6_Top20_3_msms_12990;20140903_QEp1_LC7_PhGe_SA_4_48_Top6_Top20_2_msms_12783	873.948	873.95	16.8104	18.7856	2516410,2516420,2516405,2516404,2516419,2516407,2516412,2516408,2516411,2516414,2516415,2516418,2516390,2516395,2516413,2516406,2516401,2516394,2516416,2516402,2516392,2516387,2516396,2516403,2516388,2516391,2516397,2516389,2516398,2516400,2516409,2516421,2516393,2516423,2516422	35	1745.88	2	156.611	35		0.179833	17.84;17.805;17.812;17.79;17.845;17.802;17.716;17.745;17.814;17.903;17.807;17.792;17.82;17.849;17.76;17.766;17.767;17.81;17.743;17.775;17.754;17.798;17.916;17.762;17.749;17.716;17.892;17.829;17.847;17.757;17.802;17.815;17.696;17.742;17.729;NA;NA;NA;NA;NA;NA;NA;NA;NA;NA;NA;NA;NA;NA;NA;NA;NA;NA;NA;NA;NA;NA;NA;NA;NA;NA;NA;NA;NA;NA	873.948574744575;873.949214963474;873.948601861733;873.948925317797;873.948975632884;873.949071823948;873.948866099756;873.948967347953;873.949547961347;873.949176916276;873.949221954134;873.949274926479;873.949197125218;873.949173442556;873.949136551296;873.949085434522;873.948954848763;873.948980423952;873.949117443166;873.948933519445;873.948502126327;873.948970713632;873.948729165587;873.948446417615;873.949227978652;873.9486542018;873.94862856953;873.949162423639;873.949501529041;873.948823794216;873.949443690768;873.949288980832;873.949756576126;873.949728555639;873.949775895492;NA;NA;NA;NA;NA;NA;NA;NA;NA;NA;NA;NA;NA;NA;NA;NA;NA;NA;NA;NA;NA;NA;NA;NA;NA;NA;NA;NA;NA;NA	183.695495605469;132.402801513672;165.244400024414;150.012893676758;156.288696289063;147.638900756836;155.611099243164;202.326705932617;157.906097412109;155.632598876953;161.241104125977;153.026596069336;149.986694335938;168.046798706055;158.172607421875;183.695495605469;155.096893310547;146.666305541992;156.288696289063;168.046798706055;169.018096923828;117.528999328613;118.307899475098;174.400100708008;168.046798706055;137.613098144531;202.326705932617;125.606002807617;114.560501098633;179.900604248047;144.973907470703;101.055000305176;178.136093139648;162.257904052734;180.635498046875;NA;NA;NA;NA;NA;NA;NA;NA;NA;NA;NA;NA;NA;NA;NA;NA;NA;NA;NA;NA;NA;NA;NA;NA;NA;NA;NA;NA;NA;NA	2	0.042	0.007	0.014	-0.008	0.047	0.004	-0.082	-0.053	0.016	0.105	0.009	-0.006	0.022	0.051	-0.038	-0.032	-0.031	0.012	-0.055	-0.023	-0.044	0	0.118	-0.036	-0.049	-0.082	0.094	0.031	0.049	-0.041	0.004	0.017	-0.102	-0.056	-0.069	0.733948	0.770361	0.752671	0.720001	0.679237	0.708798	0.662041	0.651412	0.634605	0.648219	0.633381	0.621472	0.558353	0.609581	0.603228	0.611918	0.603301	0.597082	0.587082	0.595172	0.57109	0.57566	0.593616	0.629836	0.605311	0.581226	0.632194	0.547777	0.581064	0.605142	-0.0019493	-0.0017217	-0.00134	-0.0018024	-0.0018883	-0.0025568	-0.0014703	-0.0013452	-0.002846	-0.0024806	-0.0024416	-0.0015308	-0.0020574	-0.0024527	-0.0016114	-0.0014083	-0.0014318	-0.0010829	-0.0018356	-0.0010668	-0.0010783	-0.0017409	-0.0016808	-0.00032161	-0.0014115	-0.0017785	-0.0022469	-0.0022201	-0.0025314	-0.00077068	-0.0018	-0.0016824	-0.00035742	-0.00057352	-0.00035765	0.000456366	0.000518603	0.000643869	0.00022484	0.000425501	0.000278056	-0.00024169	0.000680424	3.11935e-06	-7.41839e-05	-0.000202311	0.000267909	-0.000423158	-1.1304e-05	0.000776329	0.000503176	0.000340058	0.000527424	-6.85252e-05	1.17765e-05	0.000143453	0.000325041	9.2227e-05	-5.7533e-06	0.00012487	-0.000234945	-0.000238399	0.00022721	-0.000310201	0.000263019	target	FALSE	P04114
Feature_572	364.701	5.78575	VNVGDPK	P06681	20140903_QEp1_LC7_PhGe_SA_4_36_2608_9am_msms_3013;20140903_QEp1_LC7_PhGe_SA_4_36_2008_6am_msms_2830;20140903_QEp1_LC7_PhGe_SA_4_36_2308_12am_msms_2853;20140903_QEp1_LC7_PhGe_SA_4_36_2008_12am_msms_2809;20140903_QEp1_LC7_PhGe_SA_4_36_1908_6am_msms_2829	364.7	364.702	4.79811	6.77339	269793,269794,269811,269810,269785,269892,269788,269792,269807,269790,269796,269797,269805,269791,269806,269795,269863,269800,269801,269786,269802,269789,269804,269798,269891,269787,269808,269799,269809,269803,269897,269913,269838,269816,269815,269817,269818,269837,269827,269839,269824,269823,269814,269822,269820,269821,269812,269831,269826,269813,269833,269819,269825,269832,269835,269836,269830,269828,269829,269834	60	727.386	2	90.6633	60		0.13322	5.7931;5.7407;5.787;5.7716;5.786;5.7629;5.765;5.6568;5.7018;5.8548;5.7517;5.7196;5.7012;5.7559;5.6839;5.6994;5.745;5.7149;5.6928;5.7415;5.7362;5.6919;5.7693;5.6983;5.7176;5.6637;5.8054;5.7918;5.7304;5.7176;5.7008;5.718;5.345;5.397;5.4626;5.7855;5.8196;5.8401;5.9417;NA;NA;NA;NA;NA;6.463;6.383;6.4657;6.4373;6.5849;6.5762;6.4929;6.533;6.5128;6.528;6.5798;6.5636;6.5865;6.6402;6.5943;6.5836;6.5921;6.591;6.5942;6.6063;6.5946	364.700726535006;364.700677171621;364.700736348865;364.700729756085;364.700726711916;364.700683720995;364.700672983971;364.700672923773;364.700784476135;364.700701950429;364.700798456961;364.700715130367;364.700727461519;364.700704690035;364.700829432421;364.700747208107;364.700672149319;364.700753751777;364.700676633051;364.70068768278;364.700682344399;364.700716557711;364.700772795983;364.700851177391;364.700749652036;364.700849526188;364.700700299411;364.700787983918;364.700843551882;364.700782387661;364.700679623321;364.700718765455;364.700659495372;364.700693534849;364.700534761074;364.700633607683;364.7006641159;364.700683074689;364.700989242751;NA;NA;NA;NA;NA;364.701309327871;364.700889141155;364.701287094112;364.701105495313;364.701053756836;364.700995925948;364.700674485249;364.700661164497;364.70064429435;364.700553573356;364.700519306817;364.700610833477;364.700486696572;364.700571105747;364.700468034139;364.700442537722;364.700472924397;364.700730912968;364.700559358031;364.70065233736;364.700675363186	NaN;NaN;90.3084335327148;NaN;90.3084335327148;NaN;89.752197265625;NaN;NaN;NaN;NaN;NaN;NaN;NaN;NaN;NaN;89.752197265625;NaN;NaN;NaN;NaN;NaN;NaN;NaN;NaN;NaN;NaN;NaN;NaN;NaN;NaN;93.1954574584961;NaN;NaN;NaN;NaN;NaN;NaN;NaN;NA;NA;NA;NA;NA;NaN;NaN;NaN;NaN;NaN;NaN;NaN;NaN;NaN;NaN;NaN;NaN;NaN;NaN;NaN;NaN;NaN;NaN;NaN;NaN;NaN	1	0.00735	-0.04505	0.00125	-0.01415	0.00025	-0.02285	-0.02075	-0.12895	-0.08395	0.06905	-0.03405	-0.06615	-0.08455	-0.02985	-0.10185	-0.08635	-0.04075	-0.07085	-0.09295	-0.04425	-0.04955	-0.09385	-0.01645	-0.08745	-0.06815	-0.12205	0.01965	0.00605	-0.05535	-0.06815	-0.08495	-0.06775	-0.44075	-0.38875	-0.32315	-0.00025	0.03385	0.05435	0.15595	0.188977	0.297571	0.436918	0.406329	0.474659	0.67725	0.59725	0.67995	0.65155	0.79915	0.79045	0.70715	0.74725	0.72705	0.74225	0.79405	0.77785	0.80075	0.85445	0.80855	0.79785	0.80635	0.80525	0.80845	0.82055	0.80885	-0.0011949	-0.0011173	-0.0010054	-0.0011704	-0.0010964	-0.0010774	-0.0008767	-0.00089549	-0.0014197	-0.0015613	-0.0012496	-0.0011647	-0.00098144	-0.0016778	-0.0010025	-0.00105	-0.001065	-0.00098263	-0.0010713	-0.00074299	-0.0011312	-0.0011393	-0.0011417	-0.00062157	-0.00084044	-0.0011915	-0.0013924	-0.0014231	-0.0013082	-0.00064119	-0.00073862	-0.0011912	-0.00088722	-0.00069039	-0.00077962	-0.00044941	-0.00015672	-0.00022426	-0.00025761	-0.000365481	-0.000476407	-0.000737063	-0.000525757	-0.000302281	-0.00029507	-0.00046613	-0.00051628	-0.00056152	-0.00054178	-0.00035085	-0.00017756	-6.8823e-05	-0.00014522	-0.00044318	-0.00051609	-0.00056917	-0.00020695	-0.00044999	-0.00031875	-0.00053356	-0.00052427	-0.00052854	-0.0003855	-0.00052817	-0.00012218	target	FALSE	P06681
Feature_573	658.826	9.279	VNVEDAGGETLGR	P69892	20140903_QEp1_LC7_PhGe_SA_4_36_2108_3pm_msms_6248;20140903_QEp1_LC7_PhGe_SA_4_36_2208_3pm_msms_6335;20140903_QEp1_LC7_PhGe_SA_4_36_2508_6am_msms_6286;20140903_QEp1_LC7_PhGe_SA_4_36_2208_9am_msms_6210;20140903_QEp1_LC7_PhGe_SA_4_36_2208_6am_msms_6164;20140903_QEp1_LC7_PhGe_SA_4_36_2208_12am_msms_6163;20140903_QEp1_LC7_PhGe_SA_4_36_2508_12am_msms_6222;20140903_QEp1_LC7_PhGe_SA_4_36_2508_9am_msms_6375;20140903_QEp1_LC7_PhGe_SA_4_36_2608_6am_msms_6340;20140903_QEp1_LC7_PhGe_SA_4_36_2608_12am_msms_6474;20140903_QEp1_LC7_PhGe_SA_4_36_1908_3pm_msms_6221;20141110_QEp1_LC7_PhGe_4_53_W4_3_msms_6419;20141110_QEp1_LC7_PhGe_4_53_W2_3_msms_6187;20141110_QEp1_LC7_PhGe_4_53_W5_2_msms_6538;20141110_QEp1_LC7_PhGe_4_53_W5_1_msms_6428;20141110_QEp1_LC7_PhGe_4_53_W5_3_msms_6377	658.825	658.827	8.29136	10.2666	1803173,1803177,1803180,1803218,1803204,1803214,1803175,1803182,1803222,1803195,1803170,1803200,1803172,1803213,1803198,1803202,1803201,1803193,1803199,1803194,1803197,1803196,1803203,1803192,1803190,1803209,1803215,1803179,1803206,1803207,1803217,1803205	32	1315.64	2	85.1214	32		0.0982417	NA;9.235;9.3661;NA;NA;NA;9.261;NA;9.2138;9.362;NA;9.2467;9.236;9.321;9.198;9.224;9.2849;9.3101;9.2709;9.2518;9.2686;9.2912;9.3618;NA;9.273;NA;9.353;9.275;9.279;9.2591;9.239;9.2563;NA;NA;NA;9.9169;9.9569;NA;NA;NA;NA;NA;NA;NA;NA;NA;NA;NA;NA;NA;NA;NA;NA;NA;NA;10.225;NA;NA;NA;10.269;NA;10.242;10.237;10.245;10.275	NA;658.8261534743;658.825524745114;NA;NA;NA;658.824873225711;NA;658.825838905917;658.824913279096;NA;658.825670878797;658.824985901816;658.825149900954;658.825430755928;658.825867888942;658.824949505281;658.824957935533;658.825624907304;658.824148678145;658.82493764279;658.825361548798;658.825469874519;NA;658.825426765394;NA;658.825027785154;658.826258914614;658.825008538367;658.826248214992;658.824969274947;658.82697617469;NA;NA;NA;658.826530528064;658.82582477035;NA;NA;NA;NA;NA;NA;NA;NA;NA;NA;NA;NA;NA;NA;NA;NA;NA;NA;658.825577045981;NA;NA;NA;658.825550579467;NA;658.825580956028;658.825140329734;658.825645080264;658.825513899484	NA;74.7892379760742;NaN;NA;NA;NA;NaN;NA;NaN;88.0922470092773;NA;NaN;113.539497375488;80.7462921142578;153.32080078125;124.811401367188;NaN;NaN;NaN;NaN;NaN;NaN;NaN;NA;109.442100524902;NA;56.5691184997559;57.434211730957;55.7239112854004;NaN;72.891242980957;NaN;NA;NA;NA;NaN;NaN;NA;NA;NA;NA;NA;NA;NA;NA;NA;NA;NA;NA;NA;NA;NA;NA;NA;NA;83.6916275024414;NA;NA;NA;NaN;NA;78.8138809204102;88.0750274658203;55.7239112854004;68.2773818969727	1	-0.0237804	-0.044	0.0871	-0.109581	-0.037371	-0.234743	-0.018	-0.181666	-0.0652	0.083	-0.129299	-0.0323	-0.043	0.042	-0.081	-0.055	0.0059	0.0311	-0.0081	-0.0272	-0.0104	0.0122	0.0828	-0.12818	-0.006	-0.224537	0.074	-0.004	0	-0.0199	-0.04	-0.0227	-0.253264	-0.200359	-0.231597	0.6379	0.6779	0.607249	0.612837	0.630096	0.720095	0.774153	0.745551	0.701579	0.808965	0.731717	0.765343	0.706972	0.855547	0.840223	0.773629	0.821235	0.782281	0.808191	0.844104	0.946	0.804626	0.900877	0.839531	0.99	0.805787	0.963	0.958	0.966	0.996	-0.0022415	-0.0017957	-0.0020665	-0.00208929	-0.00189713	-0.00195932	-0.0015868	-0.00127579	-0.0023684	-0.0025502	-0.0021575	-0.0018105	-0.0016781	-0.0025185	-0.0023088	-0.0017745	-0.0019945	-0.0013964	-0.0018249	-0.001489	-0.0017981	-0.0018548	-0.0017084	-0.000821769	-0.0014344	-0.0017672	-0.0024314	-0.0021967	-0.0025132	-0.0014312	-0.0013664	-0.0020749	-0.000786267	-0.000797953	-0.000853992	-0.00019954	-0.00013561	0.00012839	-5.19503e-05	0.000191717	-0.000218203	-0.000412031	-0.000238212	0.000161143	-6.80626e-05	-0.000259321	-9.95124e-05	-0.000385606	-0.00019471	0.00015838	0.000148171	0.000135968	-0.000132941	-0.000270529	-8.91388e-05	-0.00068147	-0.000130615	-0.000282743	-0.000203692	-0.00070902	-0.000399842	-0.00055845	-0.0005662	-0.00078996	-0.00028735	target	FALSE	P69892|P69891
Feature_574	438.893	10.985	VNVDEVGGEALGR	P68871	20140903_QEp1_LC7_PhGe_SA_4_36_2508_12am_msms_7650;20140903_QEp1_LC7_PhGe_SA_4_36_2108_3pm_msms_7722;20140903_QEp1_LC7_PhGe_SA_4_36_2508_6am_msms_7764;20140903_QEp1_LC7_PhGe_SA_4_36_2208_3pm_msms_7786;20140903_QEp1_LC7_PhGe_SA_4_36_2608_6am_msms_7810;20140903_QEp1_LC7_PhGe_SA_4_36_2408_3pm_msms_7612;20140903_QEp1_LC7_PhGe_SA_4_36_2308_9am_msms_7532;20140903_QEp1_LC7_PhGe_SA_4_36_2208_12am_msms_7649;20140903_QEp1_LC7_PhGe_SA_4_36_2208_6am_msms_7617;20140903_QEp1_LC7_PhGe_SA_4_36_2008_9am_msms_7650;20140903_QEp1_LC7_PhGe_SA_4_36_2208_9am_msms_7666;20140903_QEp1_LC7_PhGe_SA_4_36_2408_12am_msms_7468;20140903_QEp1_LC7_PhGe_SA_4_36_2608_3pm_msms_7634;20140903_QEp1_LC7_PhGe_SA_4_36_2308_12am_msms_7615;20140903_QEp1_LC7_PhGe_SA_4_36_2008_6am_msms_7557;20140903_QEp1_LC7_PhGe_SA_4_36_2608_9am_msms_7828;20140903_QEp1_LC7_PhGe_SA_4_36_2408_6am_msms_7879;20140903_QEp1_LC7_PhGe_SA_4_36_1908_6am_msms_7604;20140903_QEp1_LC7_PhGe_SA_4_36_2308_3pm_msms_7744;20140903_QEp1_LC7_PhGe_SA_4_36_2108_6am_msms_7667;20141110_QEp1_LC7_PhGe_4_53_W4_3_msms_7827;20140903_QEp1_LC7_PhGe_SA_4_36_2408_9am_msms_7544;20140903_QEp1_LC7_PhGe_SA_4_36_1908_12am_msms_7596;20140903_QEp1_LC7_PhGe_SA_4_36_1908_3pm_msms_7708;20140903_QEp1_LC7_PhGe_SA_4_36_2608_12am_msms_7960;20140903_QEp1_LC7_PhGe_SA_4_36_1908_9am_msms_7682;20140903_QEp1_LC7_PhGe_SA_4_36_2508_3pm_msms_7659;20140903_QEp1_LC7_PhGe_SA_4_36_2008_12am_msms_7610;20140903_QEp1_LC7_PhGe_SA_4_36_2308_6am_msms_7572;20141110_QEp1_LC7_PG_4_53_M1_2_msms_7870;20141110_QEp1_LC7_PhGe_4_53_W2_3_msms_7585;20141110_QEp1_LC7_PhGe_4_53_W4_1_msms_7742;20141110_QEp1_LC7_PhGe_4_53_M5_3_msms_7685;20141110_QEp1_LC7_PhGe_4_53_M3_1_msms_7484;20141110_QEp1_LC7_PhGe_4_53_W5_2_msms_7955;20141110_QEp1_LC7_PG_4_53_M1_1_msms_7984;20141110_QEp1_LC7_PhGe_4_53_M4_2_msms_7534;20141110_QEp1_LC7_PhGe_4_53_M4_1_msms_7486;20141110_QEp1_LC7_PhGe_4_53_W5_1_msms_7845;20141110_QEp1_LC7_PhGe_4_53_M2_2_msms_7691;20141110_QEp1_LC7_PhGe_4_53_M2_3_msms_7590;20141110_QEp1_LC7_PhGe_4_53_M3_2_msms_7454;20141110_QEp1_LC7_PhGe_4_53_M5_1_msms_7713;20141110_QEp1_LC7_PhGe_4_53_W5_3_msms_7814;20141110_QEp1_LC7_PhGe_4_53_M3_3_msms_7511;20141110_QEp1_LC7_PhGe_4_53_M4_3_msms_7492;20141110_QEp1_LC7_PhGe_4_53_W1_3_msms_7542;20141110_QEp1_LC7_PhGe_4_53_M5_2_msms_7678;20141110_QEp1_LC7_PhGe_4_53_M2_1_msms_7724;20141110_QEp1_LC7_PhGe_4_53_W3_2_msms_7710;20141110_QEp1_LC7_PhGe_4_53_W2_1_msms_7716;20141110_QEp1_LC7_PhGe_4_53_W3_3_msms_7691;20141110_QEp1_LC7_PhGe_4_53_M1_3_msms_7848;20141110_QEp1_LC7_PhGe_4_53_W1_1_msms_7567;20141110_QEp1_LC7_PhGe_4_53_W2_2_msms_7664	438.892	438.894	9.99736	11.9726	616795,616786,616784,616783,616787,616806,616788,616780,616770,616804,616801,616803,616807,616805,616769,616781,616798,616793,616794,616797,616799,616789,616800,616808,616809,616790,616764,616791,616773,616753,616765,616763,616778,616767,616782,616750,616758,616749,616771,616759,616751,616756,616785,616792,616757,616754,616768,616752,616766,616774,616802,616761,616747,616779,616748	55	1313.66	3	92.7789	55		0.184833	10.958;10.813;10.96;10.869;10.954;NA;10.826;10.807;NA;10.928;10.87;NA;10.838;10.875;10.747;10.774;10.87;10.891;10.85;10.83;10.841;10.85;10.985;10.875;10.821;10.771;10.933;NA;10.859;10.846;10.814;10.823;NA;NA;NA;11.68;11.7;11.732;11.766;11.744;11.838;11.869;11.842;11.821;11.89;11.838;11.86;11.79;11.903;11.888;11.864;NA;11.87;11.863;11.902;11.851;NA;11.922;11.91;11.886;NA;11.849;11.845;11.851;11.896	438.893294370703;438.893294976318;438.893264241519;438.893346901732;438.89327117101;NA;438.893084943491;438.893288054217;NA;438.893258919295;438.893256290659;NA;438.893228158877;438.893227919766;438.893150650371;438.89323791143;438.893329534651;438.893320451813;438.89309832678;438.893208424259;438.89336632318;438.893309606796;438.893296161657;438.893236825463;438.893253696616;438.893337192797;438.893259707932;NA;438.893407533296;438.89335606882;438.893202714617;438.893240371968;NA;NA;NA;438.89307261624;438.893085111242;438.89313603827;438.893177328673;438.893091131084;438.893050014984;438.89313905624;438.89306318956;438.893066120961;438.892956834111;438.893062176031;438.8930150022;438.89318711364;438.893063252809;438.89314586118;438.893110262121;NA;438.893143676764;438.89331521632;438.893020101366;438.893126299187;NA;438.893152203986;438.89303561725;438.893121357638;NA;438.893284473307;438.89315252044;438.893174036354;438.893310993148	102.731002807617;42.3002395629883;118.76309967041;93.3480529785156;103.974998474121;NA;80.3184661865234;86.6992034912109;NA;98.3681182861328;55.8994789123535;NA;89.2306365966797;67.9517135620117;67.0193405151367;82.068733215332;118.76309967041;83.5304794311523;56.1392288208008;101.379898071289;86.802978515625;123.275299072266;93.7718734741211;113.694000244141;106.577598571777;59.7956008911133;107.386596679688;NA;35.6568412780762;106.292602539063;77.8944625854492;49.3331718444824;NA;NA;NA;94.7810211181641;131.358200073242;86.944206237793;119.880401611328;120.602500915527;113.75700378418;99.9412536621094;113.614097595215;89.432746887207;126.831901550293;100.72730255127;91.2799072265625;97.9996032714844;93.3480529785156;113.614097595215;81.9036865234375;NA;106.577598571777;93.3480529785156;84.7337265014648;97.6305923461914;NA;91.2799072265625;92.1512069702148;97.9996032714844;NA;86.6992034912109;126.097198486328;78.1567764282227;63.1805305480957	2	-0.027	-0.172	-0.025	-0.116	-0.031	-0.231407	-0.159	-0.178	-0.2149	-0.057	-0.115	-0.1837	-0.147	-0.11	-0.238	-0.211	-0.115	-0.094	-0.135	-0.155	-0.144	-0.135	0	-0.11	-0.164	-0.214	-0.052	-0.173552	-0.126	-0.139	-0.171	-0.162	-0.202827	-0.13837	-0.158728	0.695	0.715	0.747	0.781	0.759	0.853	0.884	0.857	0.836	0.905	0.853	0.875	0.805	0.918	0.903	0.879	0.821422	0.885	0.878	0.917	0.866	0.809281	0.937	0.925	0.901	0.802453	0.864	0.86	0.866	0.911	-0.0018761	-0.0014778	-0.0014447	-0.0015808	-0.0014724	-0.0016465	-0.0011931	-0.0011865	-0.0018449	-0.0018435	-0.0016701	-0.0014448	-0.0015702	-0.0018754	-0.0015543	-0.0014388	-0.0013905	-0.0011817	-0.0013096	-0.0011267	-0.0013658	-0.0015208	-0.0014521	-0.00086359	-0.0013806	-0.0013973	-0.001744	-0.0016586	-0.001751	-0.00078962	-0.0013818	-0.0014444	-0.000779714	-0.000993495	-0.000977893	-0.00015817	-0.00010446	-9.2888e-05	-0.00034606	-5.6876e-05	-0.000335945	-0.0006501	-0.00021631	-0.00017794	-0.00031438	-0.00050651	-0.00025825	-0.00058651	-0.00024981	-4.3805e-05	1.4534e-05	-0.00033374	-0.00020327	-0.00036517	-0.00024597	-0.000559815	-0.00028816	-0.00031108	-0.00029382	-0.00034769	-0.00059917	-0.00065996	-0.0006852	-0.0005061	-0.0002636	target	FALSE	P68871
Feature_575	657.836	10.8735	VNVDEVGGEALGR	P68871	20140903_QEp1_LC7_PhGe_SA_4_36_2508_12am_msms_7640;20140903_QEp1_LC7_PhGe_SA_4_36_2108_3pm_msms_7711;20140903_QEp1_LC7_PhGe_SA_4_36_2208_3pm_msms_7769;20140903_QEp1_LC7_PhGe_SA_4_36_2508_6am_msms_7756;20140903_QEp1_LC7_PhGe_SA_4_36_2208_12am_msms_7632;20140903_QEp1_LC7_PhGe_SA_4_36_2208_6am_msms_7605;20140903_QEp1_LC7_PhGe_SA_4_36_2208_9am_msms_7652;20140903_QEp1_LC7_PhGe_SA_4_36_2608_9am_msms_7803;20140903_QEp1_LC7_PhGe_SA_4_36_2608_6am_msms_7792;20140903_QEp1_LC7_PhGe_SA_4_36_2408_3pm_msms_7603;20140903_QEp1_LC7_PhGe_SA_4_36_2308_9am_msms_7517;20140903_QEp1_LC7_PhGe_SA_4_36_2508_9am_msms_7820;20140903_QEp1_LC7_PhGe_SA_4_36_2008_9am_msms_7638;20140903_QEp1_LC7_PhGe_SA_4_36_2108_9am_msms_7708;20140903_QEp1_LC7_PhGe_SA_4_36_1908_3pm_msms_7685;20140903_QEp1_LC7_PhGe_SA_4_36_2008_6am_msms_7543;20140903_QEp1_LC7_PhGe_SA_4_36_2608_12am_msms_7935;20140903_QEp1_LC7_PhGe_SA_4_36_2308_12am_msms_7607;20140903_QEp1_LC7_PhGe_SA_4_36_2408_6am_msms_7861;20140903_QEp1_LC7_PhGe_SA_4_36_2108_12am_msms_7819;20140903_QEp1_LC7_PhGe_SA_4_36_2408_12am_msms_7462;20140903_QEp1_LC7_PhGe_SA_4_36_2108_6am_msms_7652;20140903_QEp1_LC7_PhGe_SA_4_36_1908_6am_msms_7590;20140903_QEp1_LC7_PhGe_SA_4_36_2308_3pm_msms_7726;20141110_QEp1_LC7_PhGe_4_53_W4_3_msms_7815;8049;20140903_QEp1_LC7_PhGe_SA_4_36_2608_3pm_msms_7627;20140903_QEp1_LC7_PhGe_SA_4_36_1908_12am_msms_7582;20140903_QEp1_LC7_PhGe_SA_4_36_2508_3pm_msms_7636;20140903_QEp1_LC7_PhGe_SA_4_36_1908_9am_msms_7668;20140903_QEp1_LC7_PhGe_SA_4_36_2008_3pm_msms_7769;20140903_QEp1_LC7_PhGe_SA_4_36_2308_6am_msms_7560;20140903_QEp1_LC7_PhGe_SA_4_36_2408_9am_msms_7531;20140903_QEp1_LC7_PhGe_SA_4_36_2008_12am_msms_7599;20141110_QEp1_LC7_PhGe_4_53_W2_3_msms_7574;20141110_QEp1_LC7_PG_4_53_M1_2_msms_7863;20141110_QEp1_LC7_PhGe_4_53_W4_1_msms_7720;20141110_QEp1_LC7_PhGe_4_53_W4_2_msms_7825;20141110_QEp1_LC7_PhGe_4_53_M4_2_msms_7523;20141110_QEp1_LC7_PhGe_4_53_W5_1_msms_7831;20141110_QEp1_LC7_PhGe_4_53_M5_1_msms_7702;20141110_QEp1_LC7_PhGe_4_53_W5_2_msms_7941;20141110_QEp1_LC7_PhGe_4_53_M5_3_msms_7682;20141110_QEp1_LC7_PhGe_4_53_M2_2_msms_7679;20141110_QEp1_LC7_PG_4_53_M1_1_msms_7977;20141110_QEp1_LC7_PhGe_4_53_M3_1_msms_7472;20141110_QEp1_LC7_PhGe_4_53_W1_3_msms_7524;20141110_QEp1_LC7_PhGe_4_53_M5_2_msms_7668;20141110_QEp1_LC7_PhGe_4_53_W2_1_msms_7697;20141110_QEp1_LC7_PhGe_4_53_M4_3_msms_7474;20141110_QEp1_LC7_PhGe_4_53_W5_3_msms_7786;20141110_QEp1_LC7_PhGe_4_53_M2_3_msms_7578;20141110_QEp1_LC7_PhGe_4_53_M3_2_msms_7441;20141110_QEp1_LC7_PhGe_4_53_M2_1_msms_7706;20141110_QEp1_LC7_PhGe_4_53_M4_1_msms_7474;20141110_QEp1_LC7_PhGe_4_53_W3_3_msms_7674;20141110_QEp1_LC7_PhGe_4_53_W3_2_msms_7695;20141110_QEp1_LC7_PhGe_4_53_W3_1_msms_7755;20141110_QEp1_LC7_PhGe_4_53_M3_3_msms_7502;20141110_QEp1_LC7_PhGe_4_53_W2_2_msms_7647;20141110_QEp1_LC7_PhGe_4_53_W1_2_msms_7558;20141110_QEp1_LC7_PhGe_4_53_M1_3_msms_7830;20141110_QEp1_LC7_PhGe_4_53_W1_1_msms_7555;20140903_QEp1_LC7_PhGe_SA_4_48_Top6_Top20_1_msms_7077	657.835	657.837	9.88586	11.8611	1797556,1797542,1797577,1797559,1797566,1797591,1797596,1797606,1797605,1797585,1797562,1797543,1797604,1797571,1797620,1797553,1797617,1797601,1797579,1797611,1797616,1797600,1797576,1797569,1797626,1797597,1797609,1797613,1797590,1797565,1797615,1797539,1797586,1797538,1797515,1797546,1797573,1797533,1797554,1797582,1797622,1797545,1797527,1797534,1797544,1797536,1797523,1797594,1797540,1797610,1797532,1797581,1797526,1797551,1797550,1797595,1797557,1797572,1797537,1797552,1797560,1797541,1797663,1797592	64	1313.66	2	149.844	64		0.403067	10.962;10.813;10.963;10.865;10.954;10.776;10.826;10.808;10.784;10.929;10.872;10.816;10.845;10.882;10.757;10.776;10.871;10.892;10.85;10.833;10.841;10.854;10.981;10.875;10.823;10.777;10.934;10.823;10.86;10.847;10.814;10.826;10.765;NA;10.822;11.686;11.699;11.733;11.763;11.741;11.838;11.874;11.842;11.821;11.89;11.84;11.86;11.788;11.909;11.888;11.862;11.887;11.87;11.863;11.9;11.851;11.863;11.924;11.907;11.888;11.855;11.849;11.84;11.851;11.895	657.836191567845;657.836233017607;657.836185492236;657.836134332578;657.836108434072;657.835956010826;657.836044940411;657.83639576347;657.83612158319;657.836320036134;657.836128265212;657.836053860477;657.836193436328;657.836295543066;657.836251700314;657.836196315144;657.836259985593;657.836139194459;657.836140100098;657.836343049252;657.836360820444;657.836312992886;657.836239633369;657.836022923358;657.836431677189;657.836212215844;657.836344237151;657.835937276904;657.836189825272;657.836330158109;657.836183518889;657.836277529209;657.836805652166;NA;657.836900860489;657.836190613581;657.836503052047;657.836071251486;657.836143756968;657.836433266823;657.836250056195;657.836534237548;657.836515384048;657.836321936294;657.836284130858;657.836563982571;657.836243541128;657.836546185803;657.83611771077;657.836394094119;657.835947853628;657.83606709605;657.836372170384;657.836495449162;657.836047681318;657.83664969736;657.836190417649;657.836304892801;657.83630971958;657.836678657325;657.836553975667;657.836976724804;657.836581279897;657.83679322013;657.8365241356	162.481796264648;152.162796020508;182.88639831543;142.104202270508;162.481796264648;126.086196899414;182.88639831543;153.808700561523;116.634902954102;135.911697387695;150.216506958008;139.295104980469;149.568893432617;162.481796264648;183.891204833984;116.634902954102;139.857803344727;155.385498046875;145.409103393555;162.481796264648;162.481796264648;159.656402587891;121.23860168457;175.743804931641;171.734405517578;150.216506958008;122.965599060059;122.965599060059;139.857803344727;128.763198852539;145.814804077148;152.162796020508;61.6572494506836;NA;NaN;126.563598632813;135.911697387695;142.104202270508;53.377368927002;178.835906982422;167.889999389648;161.20539855957;172.572998046875;139.857803344727;196.109802246094;172.572998046875;180.479095458984;152.162796020508;150.216506958008;155.385498046875;183.891204833984;160.843307495117;122.965599060059;161.205596923828;132.966094970703;155.385498046875;150.111206054688;161.205596923828;164.641494750977;172.572998046875;142.383697509766;162.481796264648;161.20539855957;152.162796020508;132.966094970703	2	0.0885	-0.0605	0.0895	-0.0085	0.0805	-0.0975	-0.0475	-0.0655	-0.0895	0.0555	-0.0015	-0.0575	-0.0285	0.0085	-0.1165	-0.0975	-0.0025	0.0185	-0.0235	-0.0405	-0.0325	-0.0195	0.1075	0.0015	-0.0505	-0.0965	0.0605	-0.0505	-0.0135	-0.0265	-0.0595	-0.0475	-0.1085	-0.142341	-0.0515	0.8125	0.8255	0.8595	0.8895	0.8675	0.9645	1.0005	0.9685	0.9475	1.0165	0.9665	0.9865	0.9145	1.0355	1.0145	0.9885	1.0135	0.9965	0.9895	1.0265	0.9775	0.9895	1.0505	1.0335	1.0145	0.9815	0.9755	0.9665	0.9775	1.0215	-0.0023273	-0.00160075	-0.0017307	-0.0020526	-0.0018322	-0.0020413	-0.0015679	-0.0013268	-0.0021867	-0.00244363	-0.0022084	-0.00156465	-0.0017628	-0.00234675	-0.0018305	-0.00161055	-0.001732	-0.00133435	-0.00164435	-0.0012829	-0.0016955	-0.001804	-0.0017717	-0.000801775	-0.00150015	-0.0017284	-0.0022234	-0.00209365	-0.00216815	-0.00085707	-0.00142745	-0.00181335	-0.00097391	-0.00101963	-0.0010254	0.0001048	0.0001748	0.00016303	-4.4129e-05	0.00029305	-0.0001803	-0.000563555	-0.00022959	-5.7615e-05	-0.000430085	-0.00043276	-0.00015183	-0.00061771	8.9282e-05	0.00033836	0.00038536	5.9945e-05	1.7052e-05	-0.00021294	-2.0227e-05	-0.00049793	-0.00017454	-0.00024005	-0.00012292	-0.00025029	-0.00057672	-0.00061625	-0.00059842	-0.00047488	6.94585e-05	target	FALSE	P68871
Feature_576	628.833	10.857	VNVDAVGGEALGR	P02042	20140903_QEp1_LC7_PhGe_SA_4_36_2108_3pm_msms_7747;20140903_QEp1_LC7_PhGe_SA_4_36_2508_12am_msms_7657;20140903_QEp1_LC7_PhGe_SA_4_36_2508_6am_msms_7797;20140903_QEp1_LC7_PhGe_SA_4_36_2208_3pm_msms_7798;20140903_QEp1_LC7_PhGe_SA_4_36_2208_12am_msms_7659;20140903_QEp1_LC7_PhGe_SA_4_36_2308_9am_msms_7555;20140903_QEp1_LC7_PhGe_SA_4_36_2408_3pm_msms_7638;20140903_QEp1_LC7_PhGe_SA_4_36_2608_9am_msms_7838;20140903_QEp1_LC7_PhGe_SA_4_36_2208_6am_msms_7638;20140903_QEp1_LC7_PhGe_SA_4_36_2108_6am_msms_7680;20140903_QEp1_LC7_PhGe_SA_4_36_2208_9am_msms_7684;20140903_QEp1_LC7_PhGe_SA_4_36_2308_12am_msms_7642;20140903_QEp1_LC7_PhGe_SA_4_36_2008_6am_msms_7566;20140903_QEp1_LC7_PhGe_SA_4_36_2308_3pm_msms_7768;20140903_QEp1_LC7_PhGe_SA_4_36_2408_6am_msms_7910;20140903_QEp1_LC7_PhGe_SA_4_36_2608_3pm_msms_7669;20140903_QEp1_LC7_PhGe_SA_4_36_2608_6am_msms_7820;20140903_QEp1_LC7_PhGe_SA_4_36_2008_9am_msms_7681;20140903_QEp1_LC7_PhGe_SA_4_36_2408_12am_msms_7504;20140903_QEp1_LC7_PhGe_SA_4_36_2008_3pm_msms_7795;20140903_QEp1_LC7_PhGe_SA_4_36_2608_12am_msms_7972;20140903_QEp1_LC7_PhGe_SA_4_36_1908_3pm_msms_7730;20140903_QEp1_LC7_PhGe_SA_4_36_1908_9am_msms_7709;20140903_QEp1_LC7_PhGe_SA_4_36_1908_12am_msms_7621;20140903_QEp1_LC7_PhGe_SA_4_36_1908_6am_msms_7629;20140903_QEp1_LC7_PhGe_SA_4_36_2308_6am_msms_7583;20140903_QEp1_LC7_PhGe_SA_4_36_2108_12am_msms_7846;20140903_QEp1_LC7_PhGe_SA_4_36_2508_9am_msms_7861;20140903_QEp1_LC7_PhGe_SA_4_36_2008_12am_msms_7640;20140903_QEp1_LC7_PhGe_SA_4_36_2108_9am_msms_7738;20140903_QEp1_LC7_PhGe_SA_4_36_2408_9am_msms_7567	628.832	628.834	9.86936	11.8446	1632076,1632071,1632069,1632083,1632068,1632078,1632066,1632072,1632077,1632082,1632085,1632070,1632065,1632074,1632079,1632059,1632092,1632081,1632091,1632062,1632086,1632093,1632073,1632088,1632090,1632061,1632060,1632067,1632075,1632089,1632084,1632063,1632064	33	1255.65	2	95.4689	33		0.0982417	10.98;10.818;10.987;10.889;10.981;10.79;10.832;10.83;10.809;10.953;10.878;10.833;10.85;10.89;10.764;10.784;10.883;10.915;10.852;10.851;10.857;10.867;11.02;10.893;10.83;10.794;10.968;10.848;10.87;10.861;10.819;10.835;NA;NA;NA;NA;NA;NA;NA;NA;NA;11.174;NA;NA;NA;NA;NA;NA;NA;NA;NA;NA;NA;NA;NA;NA;NA;NA;NA;NA;NA;NA;NA;NA;NA	628.833720352434;628.834092056862;628.833682218631;628.833393531231;628.833206871692;628.833603227605;628.833483065477;628.833657653714;628.833601810453;628.833413500116;628.833647233165;628.83396411749;628.83352576269;628.833571503772;628.8335957304;628.833715761782;628.833364770367;628.833447073238;628.833260439181;628.83344108938;628.833617759306;628.833379077556;628.83332729455;628.833570614723;628.833674499073;628.833325887495;628.833343618589;628.833700521236;628.833594005881;628.83317254221;628.833980250243;628.833494253302;NA;NA;NA;NA;NA;NA;NA;NA;NA;628.835656992826;NA;NA;NA;NA;NA;NA;NA;NA;NA;NA;NA;NA;NA;NA;NA;NA;NA;NA;NA;NA;NA;NA;NA	77.1919479370117;102.519996643066;96.7070770263672;91.8119964599609;101.202903747559;116.634902954102;65.7729568481445;93.2372970581055;85.9090728759766;98.5820388793945;89.9923629760742;111.115898132324;91.8119964599609;112.083801269531;86.944206237793;111.830902099609;77.4203186035156;87.8630294799805;88.2818298339844;113.527397155762;80.7462921142578;103.834098815918;89.5067825317383;89.9923629760742;116.634902954102;NaN;104.549201965332;107.464996337891;74.475212097168;98.5820388793945;94.7167663574219;98.5924377441406;NA;NA;NA;NA;NA;NA;NA;NA;NA;NaN;NA;NA;NA;NA;NA;NA;NA;NA;NA;NA;NA;NA;NA;NA;NA;NA;NA;NA;NA;NA;NA;NA;NA	1	0.123	-0.039	0.13	0.032	0.124	-0.067	-0.025	-0.027	-0.048	0.096	0.021	-0.024	-0.007	0.033	-0.093	-0.073	0.026	0.058	-0.005	-0.006	0	0.01	0.163	0.036	-0.027	-0.063	0.111	-0.009	0.013	0.004	-0.038	-0.022	-0.205513	-0.142995	-0.163961	0.685654	0.718233	0.733341	0.740197	0.732382	0.801339	0.317	0.826144	0.769833	0.853973	0.805277	0.817639	0.743876	0.869042	0.851664	0.826046	0.821513	0.809606	0.805253	0.83394	0.802035	0.809342	0.881596	0.845258	0.833051	0.803679	0.799623	0.760389	0.759913	0.826405	-0.0024094	-0.0019215	-0.0018725	-0.0019477	-0.0018246	-0.0021347	-0.0014766	-0.0014114	-0.0023389	-0.0024613	-0.0020836	-0.0018012	-0.0019385	-0.0024994	-0.0019861	-0.0017599	-0.0017072	-0.0014903	-0.00159	-0.0013972	-0.0016467	-0.00192	-0.0017742	-0.00093696	-0.0017205	-0.0017298	-0.0021425	-0.0021908	-0.002182	-0.00076874	-0.0017369	-0.0019078	-0.000846286	-0.00100307	-0.000991188	-0.000175079	0.000157664	5.66437e-05	-0.000259508	8.94414e-05	-0.000140957	-0.00036748	-0.000152528	9.09602e-05	-0.000339865	-0.000182936	-0.000306693	-0.000399804	-0.000204077	0.000300278	6.57652e-05	-0.000165795	-3.88001e-05	-0.000143755	-0.000173238	-0.0003469	-3.40389e-05	-0.000244571	-0.000271639	-0.000282772	-0.000587971	-0.000525052	-0.000495352	-0.000384779	3.40636e-05	target	FALSE	P02042
Feature_577	538.774	14.196	VNSFFSTFK	P06727	20140903_QEp1_LC7_PhGe_SA_4_36_2508_9am_msms_10965;20140903_QEp1_LC7_PhGe_SA_4_36_2008_3pm_msms_10915;20140903_QEp1_LC7_PhGe_SA_4_36_2108_12am_msms_10967;20140903_QEp1_LC7_PhGe_SA_4_36_2508_3pm_msms_10738;20140903_QEp1_LC7_PhGe_SA_4_36_2608_9am_msms_10974;20140903_QEp1_LC7_PhGe_SA_4_36_2608_6am_msms_10922;20140903_QEp1_LC7_PhGe_SA_4_36_2208_9am_msms_10742;20140903_QEp1_LC7_PhGe_SA_4_36_2208_12am_msms_10755;20140903_QEp1_LC7_PhGe_SA_4_36_2208_3pm_msms_10924;20140903_QEp1_LC7_PhGe_SA_4_36_1908_3pm_msms_10794;20140903_QEp1_LC7_PhGe_SA_4_36_2608_12am_msms_11083;20140903_QEp1_LC7_PhGe_SA_4_36_2108_9am_msms_10819;20140903_QEp1_LC7_PhGe_SA_4_36_2208_6am_msms_10737;20140903_QEp1_LC7_PhGe_SA_4_36_2508_12am_msms_10715;20140903_QEp1_LC7_PhGe_SA_4_36_2308_6am_msms_10608;20140903_QEp1_LC7_PhGe_SA_4_36_2608_3pm_msms_10695;20140903_QEp1_LC7_PhGe_SA_4_36_2408_12am_msms_10543;20140903_QEp1_LC7_PhGe_SA_4_36_2408_6am_msms_11026;20140903_QEp1_LC7_PhGe_SA_4_48_Top6_Top20_3_msms_10122;20140903_QEp1_LC7_PhGe_SA_4_36_2408_9am_msms_10592;20140903_QEp1_LC7_PhGe_SA_4_36_2308_9am_msms_10585;20140903_QEp1_LC7_PhGe_SA_4_48_Top6_Top20_1_msms_10225;20140903_QEp1_LC7_PhGe_SA_4_36_2108_3pm_msms_10872;20140903_QEp1_LC7_PhGe_SA_4_36_2408_3pm_msms_10670;20140903_QEp1_LC7_PhGe_SA_4_36_2008_6am_msms_10596;20140903_QEp1_LC7_PhGe_SA_4_36_2108_6am_msms_10734;20140903_QEp1_LC7_PhGe_SA_4_36_2308_3pm_msms_10811;20140903_QEp1_LC7_PhGe_SA_4_36_2308_12am_msms_10683;20140903_QEp1_LC7_PhGe_SA_4_36_2008_9am_msms_10738;20140903_QEp1_LC7_PhGe_SA_4_36_2508_6am_msms_10907;20140903_QEp1_LC7_PhGe_SA_4_36_1908_9am_msms_10767;20140903_QEp1_LC7_PhGe_SA_4_48_Top6_Top20_2_msms_9973;20140903_QEp1_LC7_PhGe_SA_4_36_2008_12am_msms_10692;20140903_QEp1_LC7_PhGe_SA_4_36_1908_12am_msms_10665;20140903_QEp1_LC7_PhGe_SA_4_36_1908_6am_msms_10628;20141110_QEp1_LC7_PhGe_4_53_W4_2_msms_10831;20141110_QEp1_LC7_PhGe_4_53_W4_3_msms_10818;20141110_QEp1_LC7_PhGe_4_53_W2_3_msms_10536;20141110_QEp1_LC7_PG_4_53_M1_1_msms_11219;20141110_QEp1_LC7_PhGe_4_53_W3_1_msms_10734;20141110_QEp1_LC7_PhGe_4_53_W2_2_msms_10632;20141110_QEp1_LC7_PhGe_4_53_M5_3_msms_10675;20141110_QEp1_LC7_PhGe_4_53_W3_2_msms_10676;20141110_QEp1_LC7_PhGe_4_53_W2_1_msms_10664;20141110_QEp1_LC7_PG_4_53_M1_2_msms_11080;20141110_QEp1_LC7_PhGe_4_53_W3_3_msms_10647;20141110_QEp1_LC7_PhGe_4_53_M5_2_msms_10644;20141110_QEp1_LC7_PhGe_4_53_M5_1_msms_10671;20141110_QEp1_LC7_PhGe_4_53_M1_3_msms_11017;20141110_QEp1_LC7_PhGe_4_53_W4_1_msms_10692;20141110_QEp1_LC7_PhGe_4_53_W5_2_msms_10952;20141110_QEp1_LC7_PhGe_4_53_W1_3_msms_10502;20141110_QEp1_LC7_PhGe_4_53_W1_2_msms_10523;20141110_QEp1_LC7_PhGe_4_53_W1_1_msms_10525;20141110_QEp1_LC7_PhGe_4_53_W5_1_msms_10817;20141110_QEp1_LC7_PhGe_4_53_M2_2_msms_10777;20141110_QEp1_LC7_PhGe_4_53_M2_1_msms_10817;20141110_QEp1_LC7_PhGe_4_53_M3_3_msms_10520;20141110_QEp1_LC7_PhGe_4_53_W5_3_msms_10758;20141110_QEp1_LC7_PhGe_4_53_M2_3_msms_10631;20141110_QEp1_LC7_PhGe_4_53_M3_2_msms_10455;20141110_QEp1_LC7_PhGe_4_53_M3_1_msms_10482;20141110_QEp1_LC7_PhGe_4_53_M4_2_msms_10553;20141110_QEp1_LC7_PhGe_4_53_M4_3_msms_10474;20141110_QEp1_LC7_PhGe_4_53_M4_1_msms_10487	538.773	538.775	13.2084	15.1836	1149322,1149327,1149332,1149355,1149316,1149325,1149333,1149321,1149345,1149315,1149339,1149328,1149349,1149348,1149342,1149350,1149347,1149311,1149298,1149320,1149343,1149303,1149337,1149344,1149341,1149354,1149334,1149353,1149346,1149357,1149326,1149296,1149331,1149324,1149352,1149290,1149292,1149287,1149294,1149309,1149300,1149338,1149306,1149308,1149284,1149323,1149312,1149302,1149310,1149295,1149319,1149318,1149289,1149305,1149307,1149314,1149313,1149336,1149288,1149317,1149335,1149329,1149304,1149330,1149356	65	1075.53	2	114.934	65		0.461617	14.281;14.151;14.267;14.205;14.28;14.135;14.125;14.159;14.157;14.288;14.196;14.165;14.18;14.241;14.129;14.118;14.177;14.216;14.16;14.147;14.153;14.196;14.338;14.179;14.147;14.11;14.303;14.163;14.222;14.155;14.172;14.19;14.312;14.377;14.36;15.429;15.457;15.464;15.437;15.395;15.471;15.47;15.434;15.39;15.451;15.387;15.392;15.258;15.405;15.374;15.341;15.359;15.352;15.342;15.373;15.294;15.294;15.363;15.355;15.302;15.261;15.263;15.224;15.252;15.3	538.774507151246;538.774375887527;538.774705228107;538.774420625122;538.77457152452;538.774458930072;538.774585675534;538.774571798737;538.774458680368;538.774525176474;538.774667134511;538.774460612418;538.774362946833;538.774587659539;538.774620818847;538.77448474858;538.774601225879;538.774467986568;538.774641373324;538.77457178906;538.774579385891;538.774543458138;538.7744091862;538.774389866958;538.774628838917;538.774655188036;538.774714949782;538.774415489448;538.774474090867;538.77456755875;538.774417539971;538.774368861008;538.774699002613;538.774614674852;538.774652234339;538.774672955528;538.774465347245;538.774849030762;538.774703010848;538.774741813893;538.774695600754;538.774703436637;538.774778498083;538.774716651084;538.774848064458;538.774399663367;538.774617829756;538.774462300026;538.774747589783;538.774761220444;538.774370223841;538.774207343022;538.774460883085;538.774566700618;538.774585883591;538.77429309385;538.774471062467;538.77453034173;538.774654751931;538.774287269023;538.774195168573;538.774193391785;538.774301283337;538.774384051403;538.774060082235	95.7745971679688;96.1429290771484;106.88020324707;109.663696289063;107.205299377441;117.311500549316;117.311500549316;109.663696289063;117.311500549316;117.311500549316;106.198799133301;107.205299377441;118.711601257324;109.663696289063;107.205299377441;109.663696289063;107.205299377441;130.655700683594;117.311500549316;117.311500549316;107.205299377441;107.205299377441;85.8072967529297;117.311500549316;107.205299377441;117.311500549316;128.857498168945;102.010498046875;117.311500549316;129.625;108.146797180176;117.311500549316;98.0545425415039;109.663696289063;128.280807495117;118.669296264648;130.655700683594;121.732803344727;118.711601257324;117.311500549316;118.711601257324;120.332397460938;121.732803344727;118.711601257324;109.663696289063;143.033798217773;106.88020324707;118.711601257324;117.311500549316;118.669296264648;117.311500549316;117.013999938965;117.311500549316;117.311500549316;108.146797180176;106.88020324707;141.018798828125;109.663696289063;107.205299377441;130.655700683594;117.311500549316;117.311500549316;108.146797180176;128.857498168945;118.711601257324	1	0.085	-0.045	0.071	0.009	0.084	-0.061	-0.071	-0.037	-0.039	0.092	0	-0.031	-0.016	0.045	-0.067	-0.078	-0.019	0.02	-0.036	-0.049	-0.043	0	0.142	-0.017	-0.049	-0.086	0.107	-0.033	0.026	-0.041	-0.024	-0.006	0.116	0.181	0.164	1.233	1.261	1.268	1.241	1.199	1.275	1.274	1.238	1.194	1.255	1.191	1.196	1.062	1.209	1.178	1.145	1.163	1.156	1.146	1.177	1.098	1.098	1.167	1.159	1.106	1.065	1.067	1.028	1.056	1.104	-0.0020352	-0.0013323	-0.0017533	-0.00173345	-0.0021246	-0.0019965	-0.001945	-0.0015498	-0.0024692	-0.0022708	-0.00199505	-0.0018094	-0.0018807	-0.0024688	-0.0019083	-0.0017325	-0.0019067	-0.0014993	-0.0017779	-0.0015192	-0.0018996	-0.0022616	-0.0018634	-0.000853185	-0.0017527	-0.0020463	-0.0022897	-0.002128	-0.0023689	-0.0014921	-0.0017986	-0.002064	-0.000617467	-0.00059897	-0.000347963	0.00011385	0.00021487	0.00011345	-9.6085e-05	0.000199185	-0.00013863	-0.0003931	0.00012256	-0.00011742	-0.00051911	-1.2738e-06	-0.00023668	-0.000421555	-0.00023449	-2.5432e-05	-5.657e-05	-0.00012022	-0.00021394	-0.00039312	-0.00043037	-8.7807e-05	-0.00016899	-0.0003329	-0.00049966	-0.00034685	-0.00060232	-0.00040655	-0.00079453	-0.00078673	-0.00026167	target	FALSE	P06727
Feature_578	600.303	13.119	VNQNLVYESGSLNFSK	P04114	20140903_QEp1_LC7_PhGe_SA_4_36_2608_12am_msms_10111;20140903_QEp1_LC7_PhGe_SA_4_36_2608_6am_msms_9963;20140903_QEp1_LC7_PhGe_SA_4_36_2008_3pm_msms_9973;20140903_QEp1_LC7_PhGe_SA_4_36_2208_3pm_msms_9945;20140903_QEp1_LC7_PhGe_SA_4_36_2108_6am_msms_9774;20140903_QEp1_LC7_PhGe_SA_4_36_2608_3pm_msms_9735;20140903_QEp1_LC7_PhGe_SA_4_48_Top6_Top20_3_msms_8955;20140903_QEp1_LC7_PhGe_SA_4_36_2308_6am_msms_9665;20140903_QEp1_LC7_PhGe_SA_4_48_Top6_Top20_2_msms_8805;20140903_QEp1_LC7_PhGe_SA_4_36_2408_9am_msms_9640;20140903_QEp1_LC7_PhGe_SA_4_36_2308_12am_msms_9719;20140903_QEp1_LC7_PhGe_SA_4_48_Top6_Top20_1_msms_9055	600.302	600.304	12.1314	14.1066	1471745,1471746,1471774,1471733,1471741,1471726,1471771,1471751,1471732,1471754,1471762,1471750,1471735,1471743,1471757,1471766,1471753,1471767	18	1797.89	3	82.0079	13		0.0982417	NA;NA;NA;NA;NA;13.101;NA;13.106;NA;NA;13.142;13.113;NA;13.186;NA;NA;13.121;NA;13.115;13.09;13.119;13.133;NA;13.119;NA;NA;NA;NA;13.169;13.1;13.129;NA;12.967;12.994;12.986;NA;NA;NA;NA;NA;NA;NA;NA;NA;NA;14.104;NA;NA;NA;NA;NA;NA;NA;NA;NA;NA;NA;NA;NA;NA;NA;NA;NA;NA;NA	NA;NA;NA;NA;NA;600.304384842628;NA;600.303668800792;NA;NA;600.303763459245;600.303673566751;NA;600.303047328424;NA;NA;600.304340981872;NA;600.302605931243;600.303725048554;600.304241314182;600.303991673562;NA;600.302876665273;NA;NA;NA;NA;600.303292082314;600.30275817775;600.303404410546;NA;600.303482164111;600.303795842723;600.304135817195;NA;NA;NA;NA;NA;NA;NA;NA;NA;NA;600.304948676776;NA;NA;NA;NA;NA;NA;NA;NA;NA;NA;NA;NA;NA;NA;NA;NA;NA;NA;NA	NA;NA;NA;NA;NA;69.4848937988281;NA;NaN;NA;NA;101.420997619629;NaN;NA;116.862098693848;NA;NA;98.4214782714844;NA;92.7725372314453;NaN;NaN;NaN;NA;95.2362365722656;NA;NA;NA;NA;67.6459121704102;110.347198486328;85.4687271118164;NA;37.042;69.3792495727539;40.0136489868164;NA;NA;NA;NA;NA;NA;NA;NA;NA;NA;NaN;NA;NA;NA;NA;NA;NA;NA;NA;NA;NA;NA;NA;NA;NA;NA;NA;NA;NA;NA	2	-0.0532438	-0.150189	-0.0707067	-0.115357	-0.0541753	-0.018	-0.169135	-0.013	-0.154047	-0.039409	0.023	-0.006	-0.143573	0.067	-0.18701	-0.19218	0.002	-0.10855	-0.004	-0.029	0	0.014	-0.0210122	0	-0.148023	-0.197742	-0.0481897	-0.150615	0.05	-0.019	0.01	-0.13718	-0.152	-0.125	-0.133	0.757547	0.779693	0.795721	0.786905	0.760131	0.831803	0.835233	0.803675	0.788794	0.819783	0.985	0.789529	0.726916	0.829646	0.801238	0.770112	0.789083	0.777211	0.762056	0.802085	0.730467	0.750292	0.800283	0.795876	0.760251	0.743721	0.722285	0.720848	0.737086	0.762744	-0.00202518	-0.00141588	-0.00156163	-0.00176549	-0.00227103	-0.0017784	-0.0014992	-0.0013194	-0.0020659	-0.00232582	-0.0019408	-0.0016338	-0.0016163	-0.0023193	-0.0016722	-0.000999461	-0.0014806	-0.0010323	-0.0013593	-0.0011751	-0.001495	-0.0017522	-0.00179851	-0.0011522	-0.0011762	-0.0015909	-0.00220025	-0.00209788	-0.0020509	-0.00083115	-0.0013836	-0.00191088	-0.00072513	-0.00076191	-0.00069013	-3.16502e-05	0.000240975	0.00023619	-0.000288514	0.000107455	-0.00020425	-0.0007	-2.28309e-05	-0.0002295	-0.000210172	-0.00013425	-0.00041617	-0.00070746	-0.000226405	0.000271972	0.000244239	1.88699e-05	0.000234658	-0.000127736	-0.00088418	-2.63866e-05	0.000162647	4.06809e-05	-4.5593e-05	-0.00057885	-0.00075582	-0.000158503	-0.00075908	-0.00054293	-0.00048421	target	FALSE	P04114
Feature_579	899.952	13.203	VNQNLVYESGSLNFSK	P04114	20140903_QEp1_LC7_PhGe_SA_4_36_2608_12am_msms_10088;20140903_QEp1_LC7_PhGe_SA_4_36_2108_12am_msms_9996;20140903_QEp1_LC7_PhGe_SA_4_36_2008_3pm_msms_9957;20140903_QEp1_LC7_PhGe_SA_4_36_2608_9am_msms_9982;20140903_QEp1_LC7_PhGe_SA_4_36_2208_3pm_msms_9934;20140903_QEp1_LC7_PhGe_SA_4_36_2508_9am_msms_9981;20140903_QEp1_LC7_PhGe_SA_4_36_2608_6am_msms_9944;20140903_QEp1_LC7_PhGe_SA_4_36_2208_12am_msms_9784;20140903_QEp1_LC7_PhGe_SA_4_36_2008_9am_msms_9769;20140903_QEp1_LC7_PhGe_SA_4_36_2108_9am_msms_9836;20140903_QEp1_LC7_PhGe_SA_4_48_Top6_Top20_3_msms_8938;20140903_QEp1_LC7_PhGe_SA_4_36_2208_9am_msms_9790;20140903_QEp1_LC7_PhGe_SA_4_36_2608_3pm_msms_9724;20140903_QEp1_LC7_PhGe_SA_4_36_2108_6am_msms_9755;20140903_QEp1_LC7_PhGe_SA_4_36_2508_6am_msms_9900;20140903_QEp1_LC7_PhGe_SA_4_36_2408_6am_msms_10014;20140903_QEp1_LC7_PhGe_SA_4_36_2208_6am_msms_9760;20140903_QEp1_LC7_PhGe_SA_4_36_2308_12am_msms_9707;20140903_QEp1_LC7_PhGe_SA_4_36_1908_3pm_msms_9822;20140903_QEp1_LC7_PhGe_SA_4_36_2108_3pm_msms_9879;20140903_QEp1_LC7_PhGe_SA_4_36_2508_12am_msms_9766;20140903_QEp1_LC7_PhGe_SA_4_36_2408_12am_msms_9584;20140903_QEp1_LC7_PhGe_SA_4_36_2408_9am_msms_9628;20140903_QEp1_LC7_PhGe_SA_4_36_2508_3pm_msms_9777;20140903_QEp1_LC7_PhGe_SA_4_36_2008_6am_msms_9645;20140903_QEp1_LC7_PhGe_SA_4_36_1908_9am_msms_9796;20140903_QEp1_LC7_PhGe_SA_4_48_Top6_Top20_2_msms_8793;20140903_QEp1_LC7_PhGe_SA_4_36_2308_3pm_msms_9830;20140903_QEp1_LC7_PhGe_SA_4_36_2308_6am_msms_9653;20140903_QEp1_LC7_PhGe_SA_4_36_2408_3pm_msms_9709;20140903_QEp1_LC7_PhGe_SA_4_36_2308_9am_msms_9634;20140903_QEp1_LC7_PhGe_SA_4_36_2008_12am_msms_9704;20140903_QEp1_LC7_PhGe_SA_4_36_1908_6am_msms_9655;20140903_QEp1_LC7_PhGe_SA_4_36_1908_12am_msms_9675;20140903_QEp1_LC7_PhGe_SA_4_48_Top6_Top20_1_msms_9048;20141110_QEp1_LC7_PhGe_4_53_W4_2_msms_9775;20141110_QEp1_LC7_PhGe_4_53_W4_1_msms_9636;20141110_QEp1_LC7_PhGe_4_53_W4_3_msms_9767;20141110_QEp1_LC7_PhGe_4_53_W3_3_msms_9597;20141110_QEp1_LC7_PhGe_4_53_W3_2_msms_9617;20141110_QEp1_LC7_PhGe_4_53_W3_1_msms_9687;20141110_QEp1_LC7_PhGe_4_53_W5_1_msms_9764;20141110_QEp1_LC7_PhGe_4_53_W5_2_msms_9891;20141110_QEp1_LC7_PG_4_53_M1_1_msms_10036;20141110_QEp1_LC7_PhGe_4_53_M1_3_msms_9872;20141110_QEp1_LC7_PhGe_4_53_W1_3_msms_9440;20141110_QEp1_LC7_PhGe_4_53_W2_3_msms_9493;20141110_QEp1_LC7_PhGe_4_53_M5_2_msms_9582;20141110_QEp1_LC7_PhGe_4_53_W5_3_msms_9705;20141110_QEp1_LC7_PhGe_4_53_W2_2_msms_9578;20141110_QEp1_LC7_PhGe_4_53_W1_1_msms_9475;20141110_QEp1_LC7_PhGe_4_53_M5_3_msms_9605;20141110_QEp1_LC7_PhGe_4_53_M3_3_msms_9447;20141110_QEp1_LC7_PhGe_4_53_M5_1_msms_9638;20141110_QEp1_LC7_PhGe_4_53_M2_3_msms_9532;20141110_QEp1_LC7_PhGe_4_53_M2_2_msms_9665;20141110_QEp1_LC7_PhGe_4_53_M2_1_msms_9708;20141110_QEp1_LC7_PhGe_4_53_M3_1_msms_9395;20141110_QEp1_LC7_PhGe_4_53_M4_1_msms_9404;20141110_QEp1_LC7_PhGe_4_53_M4_3_msms_9405	899.951	899.953	12.2154	14.1906	2568828,2568835,2568850,2568839,2568852,2568848,2568816,2568805,2568833,2568824,2568797,2568847,2568837,2568836,2568846,2568796,2568827,2568815,2568810,2568804,2568807,2568813,2568814,2568857,2568800,2568838,2568791,2568831,2568811,2568819,2568812,2568808,2568809,2568818,2568840,2568858,2568862,2568856,2568830,2568829,2568834,2568863,2568859,2568798,2568792,2568855,2568865,2568851,2568826,2568861,2568849,2568853,2568841,2568844,2568843,2568845,2568820,2568822,2568842,2568795,2568794,2568790,2568803,2568823,2568832	65	1797.89	2	159.74	65		0.12445	13.188;13.114;13.183;13.143;13.203;13.103;13.081;13.106;13.129;13.225;13.136;13.113;13.126;13.191;13.078;13.084;13.119;13.15;13.113;13.096;13.117;13.136;13.249;13.118;13.113;13.075;13.224;13.117;13.168;13.101;13.13;13.144;12.962;12.994;12.986;14.048;14.077;14.094;14.081;14.057;14.133;14.143;14.112;14.088;14.143;14.114;14.114;14.019;14.131;14.11;14.085;14.104;14.093;14.084;14.114;14.06;14.075;14.124;14.116;14.084;14.069;14.068;14.035;14.055;14.082	899.952049974125;899.951829636662;899.951154079479;899.952080388255;899.951363498532;899.951895567512;899.951555674844;899.951795944986;899.95187403391;899.951677341527;899.951687926688;899.952072333758;899.951887109834;899.953051373802;899.951964787753;899.952147509733;899.951555220681;899.952267370931;899.951344713121;899.951446921972;899.952353219656;899.951574950405;899.951179332065;899.951555213758;899.952311669268;899.952761690601;899.952535912272;899.95198698504;899.951943673154;899.951757330367;899.951692579577;899.952565826343;899.949850300018;899.950935563524;899.951650464487;899.952086645192;899.95147986593;899.950901532706;899.950679002904;899.951386347751;899.9516027637;899.951318117384;899.95129199326;899.951334298616;899.951777565455;899.951775621744;899.951587814223;899.952222926731;899.95151324103;899.951518491272;899.951776368527;899.951433044186;899.952930514908;899.951119248289;899.953082934537;899.951664982379;899.951683854178;899.951337204013;899.952517460313;899.951982766456;899.95303299958;899.951750619141;899.952509181378;899.953513164566;899.951100956619	190.181304931641;171.461898803711;167.688003540039;207.399505615234;193.767196655273;166.035598754883;197.470901489258;199.838592529297;228.185104370117;106.597396850586;226.645294189453;222.447494506836;162.29280090332;178.026092529297;178.026092529297;142.909194946289;214.532592773438;139.491394042969;208.386199951172;204.820297241211;176.250503540039;230.858703613281;157.576599121094;197.173095703125;197.470901489258;188.587997436523;222.4501953125;197.470901489258;219.516204833984;186.418106079102;208.386199951172;176.29280090332;59.471;113.473197937012;183.231903076172;104.660301208496;NaN;132.837097167969;90.3478469848633;95.1972274780273;113.473197937012;105.527000427246;NaN;125.499801635742;80.7383575439453;NaN;99.0554580688477;116.99520111084;132.837097167969;113.473197937012;128.062805175781;NaN;123.022903442383;NaN;89.358039855957;114.627403259277;214.532592773438;142.909194946289;163.804000854492;131.396499633789;158.29150390625;142.909194946289;150.763397216797;150.369903564453;142.909194946289	2	-0.015	-0.089	-0.02	-0.06	0	-0.1	-0.122	-0.097	-0.074	0.022	-0.067	-0.09	-0.077	-0.012	-0.125	-0.119	-0.084	-0.053	-0.09	-0.107	-0.086	-0.067	0.046	-0.085	-0.09	-0.128	0.021	-0.086	-0.035	-0.102	-0.073	-0.059	-0.241	-0.209	-0.217	0.845	0.874	0.891	0.878	0.854	0.93	0.94	0.909	0.885	0.94	0.911	0.911	0.816	0.928	0.907	0.882	0.901	0.89	0.881	0.911	0.857	0.872	0.921	0.913	0.881	0.866	0.865	0.832	0.852	0.879	-0.0022132	-0.0013587	-0.0016331	-0.0023177	-0.0021499	-0.0019505	-0.0014706	-0.0014315	-0.002322	-0.0027294	-0.0023033	-0.0015305	-0.0016528	-0.0025781	-0.00187	-0.0010281	-0.0014969	-0.00060554	-0.0013374	-0.0008722	-0.0013875	-0.00198	-0.0016651	-0.00078549	-0.0012278	-0.0016937	-0.0024394	-0.0022825	-0.002316	-0.00048194	-0.0012112	-0.0017702	-0.00021324	-0.00021498	2.8191e-05	0.00030485	0.001148	0.0006028	0.00014296	0.00082568	0.00024779	-0.00057423	0.0002925	0.00035584	0.00011871	0.00042619	8.8174e-05	-0.00027226	-0.00028791	0.00075261	0.00060473	0.00089764	0.00058701	-0.00012065	-0.00042045	-0.00010564	0.00060618	0.00090528	-1.7274e-05	1.2164e-05	-0.00033024	-0.00026846	-0.00032169	7.8914e-05	0.00028131	target	FALSE	P04114
Feature_580	522.914	8.648	VNKDDEEFIESNK	P00450	20140903_QEp1_LC7_PhGe_SA_4_36_2008_3pm_msms_4924;20140903_QEp1_LC7_PhGe_SA_4_36_2108_6am_msms_4784;20140903_QEp1_LC7_PhGe_SA_4_36_2608_12am_msms_5027;20140903_QEp1_LC7_PhGe_SA_4_36_1908_3pm_msms_4789;20140903_QEp1_LC7_PhGe_SA_4_36_2108_9am_msms_4823;20140903_QEp1_LC7_PhGe_SA_4_36_2108_3pm_msms_4836;4832;20140903_QEp1_LC7_PhGe_SA_4_36_2508_6am_msms_4862;20140903_QEp1_LC7_PhGe_SA_4_36_2508_12am_msms_4791;20140903_QEp1_LC7_PhGe_SA_4_36_2508_9am_msms_4947;20140903_QEp1_LC7_PhGe_SA_4_36_2408_3pm_msms_4738;20140903_QEp1_LC7_PhGe_SA_4_36_2208_6am_msms_4746;20140903_QEp1_LC7_PhGe_SA_4_36_2308_12am_msms_4748;20140903_QEp1_LC7_PhGe_SA_4_36_2408_6am_msms_4925;20140903_QEp1_LC7_PhGe_SA_4_36_2008_12am_msms_4709;20140903_QEp1_LC7_PhGe_SA_4_36_2408_12am_msms_4618;4696;20140903_QEp1_LC7_PhGe_SA_4_36_2308_3pm_msms_4848;20140903_QEp1_LC7_PhGe_SA_4_36_1908_6am_msms_4731;20140903_QEp1_LC7_PhGe_SA_4_36_1908_12am_msms_4702;20140903_QEp1_LC7_PhGe_SA_4_36_1908_9am_msms_4784;20140903_QEp1_LC7_PhGe_SA_4_36_2508_3pm_msms_4734;20140903_QEp1_LC7_PhGe_SA_4_36_2608_3pm_msms_4736;20140903_QEp1_LC7_PhGe_SA_4_36_2308_9am_msms_4644;20140903_QEp1_LC7_PhGe_SA_4_36_2408_9am_msms_4676;20141110_QEp1_LC7_PhGe_4_53_W5_2_msms_5352;20141110_QEp1_LC7_PhGe_4_53_W5_3_msms_5199;20140903_QEp1_LC7_PhGe_SA_4_48_Top6_Top20_1_msms_4198;20141110_QEp1_LC7_PhGe_4_53_W5_1_msms_5252;20141110_QEp1_LC7_PhGe_4_53_W1_2_msms_5010;20141110_QEp1_LC7_PhGe_4_53_W1_1_msms_4981;20141110_QEp1_LC7_PhGe_4_53_W1_3_msms_4978;20141110_QEp1_LC7_PhGe_4_53_W4_3_msms_5250;20141110_QEp1_LC7_PhGe_4_53_W4_2_msms_5268;20141110_QEp1_LC7_PhGe_4_53_W4_1_msms_5188;20141110_QEp1_LC7_PhGe_4_53_M4_3_msms_4926;20141110_QEp1_LC7_PhGe_4_53_M4_2_msms_4956;20141110_QEp1_LC7_PhGe_4_53_M1_3_msms_5134;20141110_QEp1_LC7_PhGe_4_53_W3_1_msms_5191;20141110_QEp1_LC7_PhGe_4_53_M5_1_msms_5131;20141110_QEp1_LC7_PG_4_53_M1_1_msms_5230;20141110_QEp1_LC7_PhGe_4_53_M5_3_msms_5131;20140903_QEp1_LC7_PhGe_SA_4_48_Top6_Top20_2_msms_4114;20141110_QEp1_LC7_PG_4_53_M1_2_msms_5147;20141110_QEp1_LC7_PhGe_4_53_M4_1_msms_4955;20141110_QEp1_LC7_PhGe_4_53_W3_2_msms_5176;20141110_QEp1_LC7_PhGe_4_53_W3_3_msms_5148;20141110_QEp1_LC7_PhGe_4_53_W2_2_msms_5106;20141110_QEp1_LC7_PhGe_4_53_M2_2_msms_5054;20141110_QEp1_LC7_PhGe_4_53_M5_2_msms_5140;20141110_QEp1_LC7_PhGe_4_53_W2_1_msms_5157;20141110_QEp1_LC7_PhGe_4_53_W2_3_msms_5058;20141110_QEp1_LC7_PhGe_4_53_M3_3_msms_4933;20141110_QEp1_LC7_PhGe_4_53_M2_3_msms_4999;20141110_QEp1_LC7_PhGe_4_53_M3_1_msms_4941;20141110_QEp1_LC7_PhGe_4_53_M2_1_msms_5067;20141110_QEp1_LC7_PhGe_4_53_M3_2_msms_4908	522.913	522.915	7.66036	9.63564	1074666,1074675,1074649,1074646,1074657,1074656,1074633,1074682,1074658,1074651,1074667,1074661,1074677,1074644,1074662,1074697,1074665,1074630,1074672,1074689,1074639,1074668,1074674,1074643,1074648,1074664,1074655,1074629,1074669,1074679,1074654,1074673,1074647,1074645,1074640,1074631,1074694,1074642,1074634,1074683,1074637,1074691,1074635,1074659,1074632,1074680,1074671,1074684,1074688,1074670,1074626,1074678,1074692,1074686,1074690,1074660	56	1565.72	3	102.102	54		0.295183	7.865;7.726;7.88;7.777;7.837;7.723;NA;NA;7.795;7.891;7.798;7.759;NA;NA;7.684;NA;7.796;7.799;NA;7.731;7.781;7.775;7.859;7.754;7.767;7.665;7.861;7.768;7.778;7.713;NA;NA;7.579;7.644;NA;8.505;8.533;8.578;8.648;8.663;8.787;8.844;8.827;8.776;8.905;8.812;8.852;8.795;8.951;8.938;8.848;8.902;8.885;8.897;8.944;8.901;8.908;8.998;8.947;8.941;8.915;8.919;8.904;8.914;8.933	522.91397438743;522.913968606778;522.914132694738;522.914112391321;522.913985194421;522.91408633591;NA;NA;522.9143900929;522.914063093139;522.914172527;522.914077490675;NA;NA;522.914134558411;NA;522.914041676294;522.914333769123;NA;522.914005440206;522.914048970475;522.914062518115;522.914132672391;522.914049363845;522.914151823187;522.914150026045;522.913934621893;522.914111398948;522.914035990716;522.913865368256;NA;NA;522.914334956735;522.914760083745;NA;522.914139324645;522.913935250647;522.914361772622;522.914230926571;522.914141675515;522.914270906112;522.914197764169;522.914060690325;522.914103121282;522.914072537953;522.913848682306;522.913942625963;522.913917577316;522.914185524544;522.913946275398;522.914184875322;522.91386809101;522.914150178427;522.914090156622;522.914066350767;522.913781822904;522.913923867235;522.91397358014;522.914154402971;522.913964384675;522.914031788912;522.914036605132;522.914051239722;522.913956805999;522.914057526158	96.1351165771484;42.3169403076172;63.1805305480957;79.6386032104492;82.068733215332;43.7611389160156;NA;NA;NaN;137.624801635742;73.927131652832;109.954399108887;NA;NA;55.1960105895996;NA;41.9956588745117;48.4665603637695;NA;66.0043411254883;65.0429306030273;122.661903381348;62.528018951416;60.3450202941895;43.5942916870117;41.9956588745117;49.2980995178223;NaN;57.434211730957;130.467803955078;NA;NA;148.615600585938;121.558403015137;NA;104.257202148438;75.5888366699219;111.830902099609;147.73210144043;134.042999267578;146.585998535156;170.949600219727;93.6490173339844;124.811401367188;128.354598999023;71.8786773681641;89.5067825317383;121.182502746582;88.7062606811523;103.13680267334;130.19889831543;121.448799133301;123.946296691895;105.991500854492;152.175003051758;130.653701782227;133.039505004883;115.064498901367;118.730400085449;136.825805664063;150.904296875;140.307907104492;101.32039642334;153.32080078125;143.561996459961	2	-0.783	-0.922	-0.768	-0.871	-0.811	-0.925	-0.178638	-0.171138	-0.853	-0.757	-0.85	-0.889	-0.157687	-0.0942812	-0.964	-0.201001	-0.852	-0.849	-0.14509	-0.917	-0.867	-0.873	-0.789	-0.894	-0.881	-0.983	-0.787	-0.88	-0.87	-0.935	-0.188984	-0.154511	-1.069	-1.004	-0.209826	-0.143	-0.115	-0.07	0	0.015	0.139	0.196	0.179	0.128	0.257	0.164	0.204	0.147	0.303	0.29	0.2	0.254	0.237	0.249	0.296	0.253	0.26	0.35	0.299	0.293	0.267	0.271	0.256	0.266	0.285	-0.0017491	-0.0015193	-0.00154685	-0.0016717	-0.00166785	-0.0016455	-0.00107388	-0.00100733	-0.00202425	-0.00211445	-0.0017976	-0.0016622	-0.00139995	-0.00201245	-0.0013957	-0.0015155	-0.0015769	-0.0015426	-0.00120755	-0.0010743	-0.0014813	-0.001515	-0.00147725	-0.00092221	-0.0012686	-0.0016996	-0.00191	-0.0018419	-0.0017961	-0.00074815	-0.0012755	-0.0018958	-0.00072675	-0.00074322	-0.0010456	-1.8632e-05	0.0003444	8.683e-05	0.00015257	7.992e-05	-1.5305e-05	-0.00032433	0.00010988	0.0002076	-4.9143e-05	0.00014537	9.2025e-05	-0.00019336	-0.00022811	-9.8925e-06	0.00018706	0.00026857	-2.893e-05	-0.00015466	-0.00011729	4.7661e-05	-6.5866e-07	-3.0192e-05	-0.00012551	-9.8726e-05	-0.0003295	-0.00011432	-0.00034475	-0.00040529	8.1758e-05	target	FALSE	P00450
Feature_581	783.868	7.762	VNKDDEEFIESNK	P00450	20140903_QEp1_LC7_PhGe_SA_4_36_2008_3pm_msms_4934;20140903_QEp1_LC7_PhGe_SA_4_36_2608_9am_msms_4893;20140903_QEp1_LC7_PhGe_SA_4_36_2608_6am_msms_4891;20140903_QEp1_LC7_PhGe_SA_4_36_2508_9am_msms_4949;20140903_QEp1_LC7_PhGe_SA_4_36_2208_3pm_msms_4931;20140903_QEp1_LC7_PhGe_SA_4_36_2108_12am_msms_4909;20140903_QEp1_LC7_PhGe_SA_4_36_1908_3pm_msms_4787;20140903_QEp1_LC7_PhGe_SA_4_36_2608_12am_msms_5035;20140903_QEp1_LC7_PhGe_SA_4_36_2108_9am_msms_4834;20140903_QEp1_LC7_PhGe_SA_4_36_2208_9am_msms_4776;20140903_QEp1_LC7_PhGe_SA_4_36_2108_6am_msms_4789;20140903_QEp1_LC7_PhGe_SA_4_36_2208_6am_msms_4754;20140903_QEp1_LC7_PhGe_SA_4_36_2208_12am_msms_4758;20140903_QEp1_LC7_PhGe_SA_4_36_2008_6am_msms_4671;20140903_QEp1_LC7_PhGe_SA_4_36_2108_3pm_msms_4843;20140903_QEp1_LC7_PhGe_SA_4_36_2008_9am_msms_4743;20140903_QEp1_LC7_PhGe_SA_4_36_2408_6am_msms_4934;20140903_QEp1_LC7_PhGe_SA_4_36_2508_6am_msms_4865;20140903_QEp1_LC7_PhGe_SA_4_36_2508_12am_msms_4794;20140903_QEp1_LC7_PhGe_SA_4_36_2308_12am_msms_4755;20140903_QEp1_LC7_PhGe_SA_4_36_2508_3pm_msms_4739;20140903_QEp1_LC7_PhGe_SA_4_36_1908_9am_msms_4789;20140903_QEp1_LC7_PhGe_SA_4_36_2408_3pm_msms_4748;20140903_QEp1_LC7_PhGe_SA_4_36_2308_3pm_msms_4853;20140903_QEp1_LC7_PhGe_SA_4_36_2408_12am_msms_4621;20140903_QEp1_LC7_PhGe_SA_4_36_2608_3pm_msms_4741;20140903_QEp1_LC7_PhGe_SA_4_36_2308_9am_msms_4654;20140903_QEp1_LC7_PhGe_SA_4_36_1908_12am_msms_4712;20140903_QEp1_LC7_PhGe_SA_4_36_2308_6am_msms_4720;20140903_QEp1_LC7_PhGe_SA_4_36_2008_12am_msms_4712;20140903_QEp1_LC7_PhGe_SA_4_36_1908_6am_msms_4739;20140903_QEp1_LC7_PhGe_SA_4_36_2408_9am_msms_4677;20141110_QEp1_LC7_PhGe_4_53_W5_2_msms_5351;20141110_QEp1_LC7_PhGe_4_53_W5_1_msms_5241;20141110_QEp1_LC7_PhGe_4_53_W1_3_msms_4981;20141110_QEp1_LC7_PhGe_4_53_W3_1_msms_5195;20141110_QEp1_LC7_PhGe_4_53_W3_3_msms_5151;20140903_QEp1_LC7_PhGe_SA_4_48_Top6_Top20_1_msms_4190;20140903_QEp1_LC7_PhGe_SA_4_48_Top6_Top20_3_msms_4177;20140903_QEp1_LC7_PhGe_SA_4_48_Top6_Top20_2_msms_4106	783.867	783.869	6.77436	8.74964	2264890,2264912,2264868,2264881,2264854,2264858,2264876,2264864,2264879,2264904,2264911,2264889,2264920,2264867,2264874,2264869,2264875,2264870,2264880,2264877,2264916,2264899,2264872,2264930,2264909,2264863,2264897,2264866,2264856,2264849,2264910,2264857,2264861,2264860,2264894,2264888,2264917,2264871,2264853,2264852	40	1565.72	2	218.555	40		0.215417	7.861;7.726;7.878;7.775;7.833;7.723;7.762;7.701;7.695;7.895;7.797;7.758;7.754;7.838;7.684;7.694;7.796;7.79;7.776;7.736;7.781;7.767;7.857;7.754;7.764;7.659;7.86;7.765;7.775;7.712;7.724;7.745;7.579;7.642;7.637;NA;NA;NA;NA;NA;NA;NA;NA;NA;NA;NA;NA;NA;NA;NA;NA;NA;8.888;NA;NA;NA;8.907;NA;8.945;NA;NA;NA;8.904;8.912;NA	783.867670006926;783.867753903966;783.867899131332;783.867922354544;783.86771265171;783.867903157198;783.867668661994;783.867679845907;783.867667688682;783.867796436047;783.867970674565;783.86786376513;783.868005753807;783.867673852397;783.867952127286;783.867908398913;783.867725549229;783.86813614844;783.867607141155;783.867818324808;783.867903208941;783.867715099634;783.867738394965;783.86751704347;783.867816051546;783.867982107129;783.867661356545;783.867823834402;783.867695662427;783.867572484084;783.867691118448;783.867953905553;783.868008686057;783.868287443728;783.86770655186;NA;NA;NA;NA;NA;NA;NA;NA;NA;NA;NA;NA;NA;NA;NA;NA;NA;783.867766255871;NA;NA;NA;783.867995674461;NA;783.868210644624;NA;NA;NA;783.867759049865;783.867756903161;NA	234.848098754883;261.449188232422;167.61360168457;243.489898681641;315.288299560547;191.013595581055;282.320007324219;222.751907348633;173.714599609375;194.475296020508;168.673004150391;189.09260559082;331.394714355469;249.386001586914;198.162994384766;169.395095825195;201.724792480469;185.269805908203;222.751907348633;297.026702880859;222.559906005859;255.852203369141;162.406997680664;340.813598632813;302.854705810547;226.883697509766;200.185195922852;170.114395141602;167.61360168457;340.390594482422;216.272796630859;250.519897460938;199.382705688477;138.185699462891;290.638214111328;NA;NA;NA;NA;NA;NA;NA;NA;NA;NA;NA;NA;NA;NA;NA;NA;NA;162.370697021484;NA;NA;NA;171.7626953125;NA;189.09260559082;NA;NA;NA;67.0952529907227;167.374099731445;NA	2	0.099	-0.036	0.116	0.013	0.071	-0.039	0	-0.061	-0.067	0.133	0.035	-0.004	-0.008	0.076	-0.078	-0.068	0.034	0.028	0.014	-0.026	0.019	0.005	0.095	-0.008	0.002	-0.103	0.098	0.003	0.013	-0.05	-0.038	-0.017	-0.183	-0.12	-0.125	0.539249	0.570538	0.637047	0.705735	0.700229	0.826007	0.886263	0.850853	0.834154	0.925584	0.855142	0.888378	0.822532	0.959933	0.955922	0.872231	0.90465	1.126	0.901645	0.958764	0.921552	1.145	1.00441	1.183	0.915974	0.917473	0.919428	1.142	1.15	0.932961	-0.0024079	-0.001991	-0.0022074	-0.002134	-0.0022888	-0.0023254	-0.001519	-0.0011859	-0.0025397	-0.0032257	-0.0024935	-0.0021534	-0.0020621	-0.0028804	-0.0020472	-0.0017926	-0.0020392	-0.0019642	-0.0017491	-0.0014813	-0.0023498	-0.0020663	-0.0018588	-0.00092969	-0.001571	-0.0022913	-0.0025992	-0.0026423	-0.0023422	-0.00087107	-0.0015921	-0.0024194	-0.00051285	-0.00059516	-0.00091787	0.00033185	0.00075384	0.000548361	0.000172415	0.00045891	-0.000101267	-0.000468545	-9.23724e-06	0.000356013	4.45057e-05	-9.7901e-05	-5.68649e-06	-2.2067e-05	8.8603e-05	0.000422068	0.00042362	0.000243486	0.00017208	-0.00011526	-0.000216418	-0.00011104	0.00026756	-5.52855e-06	0.00017056	-0.000132639	-0.00011491	0.00012592	-0.00019364	-0.00033416	0.000223955	target	FALSE	P00450
Feature_582	772.393	13.1445	VNIPLVTNEECQK	P03952	20140903_QEp1_LC7_PhGe_SA_4_48_Top6_Top20_3_msms_9090	772.392	772.394	12.1569	14.1321	2230159,2230158	2	1542.77	2	90.4121	2		0.0982417	NA;NA;NA;NA;NA;NA;NA;NA;NA;NA;NA;NA;NA;NA;NA;NA;NA;NA;NA;NA;NA;NA;NA;NA;NA;NA;NA;NA;NA;NA;NA;NA;NA;13.146;13.143;NA;NA;NA;NA;NA;NA;NA;NA;NA;NA;NA;NA;NA;NA;NA;NA;NA;NA;NA;NA;NA;NA;NA;NA;NA;NA;NA;NA;NA;NA	NA;NA;NA;NA;NA;NA;NA;NA;NA;NA;NA;NA;NA;NA;NA;NA;NA;NA;NA;NA;NA;NA;NA;NA;NA;NA;NA;NA;NA;NA;NA;NA;NA;772.39403911672;772.393423916022;NA;NA;NA;NA;NA;NA;NA;NA;NA;NA;NA;NA;NA;NA;NA;NA;NA;NA;NA;NA;NA;NA;NA;NA;NA;NA;NA;NA;NA;NA	NA;NA;NA;NA;NA;NA;NA;NA;NA;NA;NA;NA;NA;NA;NA;NA;NA;NA;NA;NA;NA;NA;NA;NA;NA;NA;NA;NA;NA;NA;NA;NA;NA;NaN;90.4120635986328;NA;NA;NA;NA;NA;NA;NA;NA;NA;NA;NA;NA;NA;NA;NA;NA;NA;NA;NA;NA;NA;NA;NA;NA;NA;NA;NA;NA;NA;NA	1	-0.0536151	-0.14969	-0.0711424	-0.115434	-0.0545264	-0.18825	-0.169039	-0.164947	-0.153589	-0.0395156	-0.136245	-0.160948	-0.143428	-0.0868052	-0.186581	-0.191888	-0.121663	-0.108651	-0.149227	-0.158324	-0.154005	-0.125539	-0.0210524	-0.130462	-0.147791	-0.197495	-0.0482979	-0.150431	-0.10799	-0.147882	-0.141469	-0.136898	-0.246147	0.0015	-0.0015	0.759341	0.781444	0.797233	0.788383	0.761379	0.833014	0.835723	0.804031	0.789227	0.820588	0.764645	0.789991	0.72725	0.829438	0.801528	0.769768	0.788839	0.777271	0.761423	0.802068	0.730178	0.749771	0.799753	0.795657	0.759605	0.743332	0.721916	0.720483	0.736686	0.762109	-0.00223331	-0.0011841	-0.0017957	-0.00221085	-0.00246425	-0.00205994	-0.00146637	-0.00112094	-0.00247354	-0.0027277	-0.00229185	-0.00170706	-0.00171815	-0.00287005	-0.00155233	-0.000999121	-0.00119272	-0.000930813	-0.00144079	-0.000992291	-0.00133633	-0.0020765	-0.00209064	-0.00104556	-0.00103041	-0.00151062	-0.00256033	-0.00232959	-0.0023854	-0.000589923	-0.00131731	-0.00204506	-0.000988574	-0.00080059	-0.00049258	4.68275e-05	0.000361184	0.00047602	-0.000174315	0.000317029	7.94505e-05	-0.0004899	6.84144e-05	0.000148911	-8.81182e-05	-3.75587e-05	-4.15013e-05	-0.000281339	-0.000181873	0.000383451	0.000492665	0.000105071	0.000318044	-5.85607e-05	-0.000146783	-8.90793e-05	0.000117014	0.000157259	1.85165e-05	-0.000234628	-0.000296201	-0.00017715	-0.00029846	-0.000218325	0.000204987	target	FALSE	P03952
Feature_583	374.88	6.3865	VNHVTLSQPK	P61769	20140903_QEp1_LC7_PhGe_SA_4_36_2608_12am_msms_3731;20140903_QEp1_LC7_PhGe_SA_4_36_2608_9am_msms_3616;20140903_QEp1_LC7_PhGe_SA_4_36_2508_9am_msms_3682;20140903_QEp1_LC7_PhGe_SA_4_36_2208_3pm_msms_3612;20140903_QEp1_LC7_PhGe_SA_4_36_2108_12am_msms_3634;20140903_QEp1_LC7_PhGe_SA_4_36_2608_6am_msms_3599;20140903_QEp1_LC7_PhGe_SA_4_36_2008_3pm_msms_3663;20140903_QEp1_LC7_PhGe_SA_4_36_2208_9am_msms_3520;20140903_QEp1_LC7_PhGe_SA_4_36_2208_6am_msms_3483;20140903_QEp1_LC7_PhGe_SA_4_36_1908_3pm_msms_3531;20140903_QEp1_LC7_PhGe_SA_4_36_2108_9am_msms_3541;20140903_QEp1_LC7_PhGe_SA_4_36_2508_12am_msms_3532;20140903_QEp1_LC7_PhGe_SA_4_36_2008_6am_msms_3404;20140903_QEp1_LC7_PhGe_SA_4_36_2008_9am_msms_3473;20140903_QEp1_LC7_PhGe_SA_4_36_2308_6am_msms_3488;20140903_QEp1_LC7_PhGe_SA_4_36_2208_12am_msms_3483;20140903_QEp1_LC7_PhGe_SA_4_36_2408_6am_msms_3632;20140903_QEp1_LC7_PhGe_SA_4_36_2408_3pm_msms_3463;20140903_QEp1_LC7_PhGe_SA_4_36_2308_12am_msms_3480;20140903_QEp1_LC7_PhGe_SA_4_36_2108_6am_msms_3514;20140903_QEp1_LC7_PhGe_SA_4_36_2408_12am_msms_3398;20140903_QEp1_LC7_PhGe_SA_4_36_1908_9am_msms_3533;20140903_QEp1_LC7_PhGe_SA_4_36_2608_3pm_msms_3478;20140903_QEp1_LC7_PhGe_SA_4_36_2308_9am_msms_3406;20140903_QEp1_LC7_PhGe_SA_4_36_2108_3pm_msms_3548;20140903_QEp1_LC7_PhGe_SA_4_48_Top6_Top20_1_msms_3193;20140903_QEp1_LC7_PhGe_SA_4_48_Top6_Top20_2_msms_3095;20140903_QEp1_LC7_PhGe_SA_4_36_2008_12am_msms_3442;20140903_QEp1_LC7_PhGe_SA_4_36_1908_6am_msms_3462;20140903_QEp1_LC7_PhGe_SA_4_48_Top6_Top20_3_msms_3139;20141110_QEp1_LC7_PhGe_4_53_W5_2_msms_4192;20141110_QEp1_LC7_PhGe_4_53_M2_2_msms_3910;20141110_QEp1_LC7_PhGe_4_53_W5_1_msms_4115;20141110_QEp1_LC7_PhGe_4_53_W5_3_msms_4043;20141110_QEp1_LC7_PhGe_4_53_W4_3_msms_4115;20141110_QEp1_LC7_PhGe_4_53_W3_1_msms_4066;20141110_QEp1_LC7_PhGe_4_53_W4_1_msms_4051;20141110_QEp1_LC7_PhGe_4_53_W3_3_msms_4000;20141110_QEp1_LC7_PhGe_4_53_W1_3_msms_3866;20141110_QEp1_LC7_PhGe_4_53_W2_1_msms_4034	374.879	374.881	5.39886	7.37414	315506,315509,315512,315522,315520,315508,315534,315518,315503,315519,315521,315514,315523,315516,315497,315507,315495,315494,315500,315511,315528,315488,315526,315498,315502,315493,315513,315527,315536,315533,315505,315510,315535,315496,315517,315529,315490,315501,315530,315532,315531,315485,315486,315484,315489,315524,315525	47	1121.62	3	85.3485	47		0.461617	NA;6.35;6.471;6.431;6.461;6.324;6.367;6.31;6.304;6.491;6.396;6.341;6.345;6.405;6.293;6.321;6.404;6.4435;6.428;6.379;6.446;6.371;6.456;6.3698;6.381;NA;6.4512;6.392;6.375;6.339;6.307;6.35;6.419;6.453;6.446;NA;NA;NA;NA;7.285;NA;NA;NA;NA;NA;NA;NA;7.545;NA;7.6693;NA;NA;7.5606;7.5725;7.6787;NA;7.611;NA;7.597;7.617;7.6221;7.598;7.588;7.575;7.589	NA;374.880305401923;374.880392513123;374.880181040226;374.880309811079;374.880357035005;374.880310960068;374.880277957819;374.880308500557;374.880325470191;374.880259229203;374.880260203427;374.880271272435;374.880322450286;374.880190115115;374.880280065678;374.880284990601;374.880243806725;374.880171603105;374.880124609182;374.880154655009;374.880198677188;374.880276210974;374.880154676798;374.880293233945;NA;374.880303718407;374.880275609863;374.880232669607;374.880250376042;374.880240457426;374.88029145663;374.880392284976;374.880421635395;374.880356737823;NA;NA;NA;NA;374.880393851598;NA;NA;NA;NA;NA;NA;NA;374.879941648099;NA;374.879794479651;NA;NA;NaN;NaN;374.87994784683;NA;374.880010448376;NA;374.8799573819;374.879864241612;374.879876095504;374.87989253406;374.880103798713;374.880111987609;374.880209971142	NA;93.0956115722656;90.8269805908203;50.7912406921387;133.807403564453;72.2004165649414;56.5476493835449;104.43399810791;71.0303115844727;72.2004165649414;90.8269805908203;102.523597717285;93.0956115722656;87.7888717651367;90.0503082275391;91.5492782592773;82.4166564941406;NaN;62.466178894043;88.5961074829102;36.5279006958008;41.6892395019531;60.2550811767578;NaN;110.387199401855;NA;NaN;72.433952331543;134.844299316406;133.807403564453;62.6327896118164;44.5426597595215;102.523597717285;121.898597717285;100.878303527832;NA;NA;NA;NA;44.5975303649902;NA;NA;NA;NA;NA;NA;NA;NaN;NA;NaN;NA;NA;89.171;105.4;NaN;NA;53.0801391601563;NA;59.1984100341797;77.7441864013672;NaN;110.387199401855;146.106399536133;82.4166564941406;89.1711883544922	2	-0.0214295	-0.0365	0.0845	0.0445	0.0745	-0.0625	-0.0195	-0.0765	-0.0825	0.1045	0.0095	-0.0455	-0.0415	0.0185	-0.0935	-0.0655	0.0175	0.057	0.0415	-0.0075	0.0595	-0.0155	0.0695	-0.0167	-0.0055	-0.143778	0.0647	0.0055	-0.0115	-0.0475	-0.0795	-0.0365	0.0325	0.0665	0.0595	0.28104	0.309066	0.324422	0.440573	0.8985	0.582213	0.698602	0.658232	0.700611	0.812052	0.744089	0.803637	1.1585	0.903185	1.2828	0.790761	0.811051	1.1741	1.186	1.2922	0.862492	1.2245	0.922864	1.2105	1.2305	1.2356	1.2115	1.2015	1.1885	1.2025	-0.00135631	-0.0012301	-0.0011374	-0.0011596	-0.0010899	-0.0013047	-0.0009027	-0.00079392	-0.0013097	-0.0015547	-0.0012503	-0.0012538	-0.00090644	-0.0016164	-0.00095932	-0.0010498	-0.0011581	-0.00097622	-0.0010697	-0.00072488	-0.0012119	-0.0010471	-0.0010247	-0.00058014	-0.0010412	-0.001079	-0.0014014	-0.0014507	-0.0010831	-0.00065997	-0.00088335	-0.0012547	-0.0010204	-0.00076793	-0.0010529	-0.000359823	-0.000138012	-9.3952e-05	-9.211e-05	-0.00010254	-0.000489309	-0.00045551	-0.000465343	-0.000255999	-0.00032032	-0.000492087	-0.000491158	-0.00039349	-0.000560072	-7.2161e-05	-0.000185396	-0.000282805	-0.000358519	-0.000460864	-0.00030085	-0.000571043	-0.00028877	-0.000581587	-0.00024837	-0.00033767	-0.00048166	-0.00026768	-0.00049241	-0.00040041	-0.00028446	target	FALSE	P61769
Feature_584	561.817	6.4125	VNHVTLSQPK	P61769	20140903_QEp1_LC7_PhGe_SA_4_36_2508_9am_msms_3692;20140903_QEp1_LC7_PhGe_SA_4_36_2608_9am_msms_3623;20140903_QEp1_LC7_PhGe_SA_4_36_2208_3pm_msms_3618;20140903_QEp1_LC7_PhGe_SA_4_36_2108_9am_msms_3554;20140903_QEp1_LC7_PhGe_SA_4_36_2208_9am_msms_3532;20140903_QEp1_LC7_PhGe_SA_4_36_2208_12am_msms_3496;20140903_QEp1_LC7_PhGe_SA_4_36_2608_6am_msms_3607;20140903_QEp1_LC7_PhGe_SA_4_36_1908_3pm_msms_3535;20140903_QEp1_LC7_PhGe_SA_4_36_2508_3pm_msms_3519;20140903_QEp1_LC7_PhGe_SA_4_36_2208_6am_msms_3499;20140903_QEp1_LC7_PhGe_SA_4_36_2508_12am_msms_3543;20140903_QEp1_LC7_PhGe_SA_4_36_2008_6am_msms_3419;20140903_QEp1_LC7_PhGe_SA_4_36_2408_3pm_msms_3473;20140903_QEp1_LC7_PhGe_SA_4_36_2408_12am_msms_3410;20140903_QEp1_LC7_PhGe_SA_4_36_2308_12am_msms_3486;20140903_QEp1_LC7_PhGe_SA_4_36_2408_6am_msms_3654;20140903_QEp1_LC7_PhGe_SA_4_36_2108_6am_msms_3517;20140903_QEp1_LC7_PhGe_SA_4_48_Top6_Top20_1_msms_3199;20140903_QEp1_LC7_PhGe_SA_4_48_Top6_Top20_2_msms_3098;20140903_QEp1_LC7_PhGe_SA_4_36_2308_6am_msms_3500;20140903_QEp1_LC7_PhGe_SA_4_36_1908_12am_msms_3417;20140903_QEp1_LC7_PhGe_SA_4_36_2008_12am_msms_3467;20140903_QEp1_LC7_PhGe_SA_4_36_2408_9am_msms_3432;20141110_QEp1_LC7_PhGe_4_53_W5_2_msms_4197;20141110_QEp1_LC7_PhGe_4_53_W5_1_msms_4120;20140903_QEp1_LC7_PhGe_SA_4_48_Top6_Top20_3_msms_3144;20141110_QEp1_LC7_PhGe_4_53_W5_3_msms_4048;20141110_QEp1_LC7_PhGe_4_53_M2_1_msms_3891;20141110_QEp1_LC7_PG_4_53_M1_1_msms_3972;20141110_QEp1_LC7_PhGe_4_53_M3_3_msms_3855;20141110_QEp1_LC7_PhGe_4_53_M2_2_msms_3901;20141110_QEp1_LC7_PG_4_53_M1_2_msms_3901;20141110_QEp1_LC7_PhGe_4_53_M3_1_msms_3826;20141110_QEp1_LC7_PhGe_4_53_M1_3_msms_3888;20141110_QEp1_LC7_PhGe_4_53_M4_1_msms_3869;20141110_QEp1_LC7_PhGe_4_53_M2_3_msms_3840;20141110_QEp1_LC7_PhGe_4_53_M3_2_msms_3774;20141110_QEp1_LC7_PhGe_4_53_M4_2_msms_3863;20141110_QEp1_LC7_PhGe_4_53_M4_3_msms_3858	561.816	561.818	5.42486	7.40014	1268983,1269010,1268986,1268991,1268980,1268988,1268942,1268954,1269006,1268965,1268995,1268999,1268993,1268996,1268987,1269009,1268997,1269003,1268943,1268977,1268964,1269005,1268998,1268962,1268994,1268963,1268939,1268940,1268958,1268934,1268981,1268956,1268966,1269017,1268968,1269016,1268967,1268979,1269012,1268975,1268992,1268973,1268990,1269002,1268969,1268972,1269007,1268947,1268971,1268950,1268974,1268970	52	1121.62	2	121.923	51		0.108133	6.4582;6.351;NA;6.424;6.46;NA;6.366;NA;NA;NA;6.405;6.341;6.344;6.405;6.297;6.318;6.404;6.4433;6.427;NA;6.446;6.372;6.464;6.3696;6.381;6.32;6.4508;6.395;NA;NA;6.302;6.354;6.42;6.454;6.436;7.029;7.057;7.106;7.241;7.285;7.405;7.504;7.454;7.504;7.597;7.528;7.579;7.5452;7.6795;7.6691;7.5668;7.5892;7.5652;7.5795;7.6753;7.6227;NA;NA;NA;NA;7.6152;NA;7.588;7.582;7.59	561.816943417706;561.81679230927;NA;561.816966446287;561.816907854888;NA;561.817137175208;NA;NA;NA;561.816971532985;561.816947877301;561.817022214918;561.816908401759;561.817174863134;561.816971542632;561.817155365026;561.816972710436;561.817131794312;NA;561.81684066954;561.816917199914;561.817097303632;561.817057926271;561.817008063847;561.816924864449;561.817268595994;561.816846013983;NA;NA;561.816839882503;561.817079768768;561.816521238528;561.817004516175;561.816849160369;561.81691995633;561.817043806785;561.817099829696;561.816954608235;561.817235462017;561.817122549858;561.817322251997;561.817203027251;561.817352960378;561.817059352271;561.816916194096;561.81700022947;561.816692117128;561.817081793669;561.81663505368;561.816661430016;561.816333383615;561.816146337171;561.816500186572;561.816797389084;561.816755692745;NA;NA;NA;NA;561.816697069961;NA;561.81641276161;561.816327298802;561.8164382866	116.84;163.897994995117;NA;NaN;128.88020324707;NA;82.9536285400391;NA;NA;NA;170.022201538086;141.710800170898;72.8165969848633;155.975799560547;123.6708984375;69.2611618041992;147.280502319336;NaN;147.280502319336;NA;131.115905761719;192.442199707031;81.5247268676758;116.84;120.770401000977;123.6708984375;NaN;110.931999206543;NA;NA;187.415405273438;135.160797119141;202.034194946289;159.936996459961;160.912704467773;103.083198547363;75.5656967163086;74.9616470336914;120.855400085449;115.286499023438;67.3849563598633;141.710800170898;90.9130706787109;178.101699829102;73.43505859375;101.393402099609;68.5357131958008;NaN;NaN;NaN;NaN;NaN;NaN;NaN;NaN;NaN;NA;NA;NA;NA;NaN;NA;117.250602722168;95.4771728515625;87.7133636474609	2	0.0457	-0.0615	0.00550533	0.0115	0.0475	-0.115917	-0.0465	-0.118295	-0.140343	0.0164675	-0.0075	-0.0715	-0.0685	-0.0075	-0.1155	-0.0945	-0.0085	0.0308	0.0145	-0.0948794	0.0335	-0.0405	0.0515	-0.0429	-0.0315	-0.0925	0.0383	-0.0175	-0.0625562	-0.105264	-0.1105	-0.0585	0.0075	0.0415	0.0235	0.6165	0.6445	0.6935	0.8285	0.8725	0.9925	1.0915	1.0415	1.0915	1.1845	1.1155	1.1665	1.1327	1.267	1.2566	1.1543	1.1767	1.1527	1.167	1.2628	1.2102	0.87613	0.92752	0.901167	0.850801	1.2027	0.892636	1.1755	1.1695	1.1775	-0.0015739	-0.0015357	-0.0014478	-0.0014925	-0.0014306	-0.0017142	-0.00087558	-0.00099034	-0.0016042	-0.0020469	-0.0017362	-0.001638	-0.0012477	-0.0022477	-0.0012807	-0.0012318	-0.0013921	-0.0011614	-0.0014188	-0.0010045	-0.0015496	-0.0012803	-0.001359	-0.00065207	-0.0013466	-0.0013825	-0.0020068	-0.0019473	-0.0014213	-0.00076964	-0.0010176	-0.0016753	-0.0011983	-0.00084049	-0.0013031	-0.00021533	0.00023333	0.0002495	0.00024636	5.4467e-05	-0.00030498	-0.00051687	-0.00012947	4.331e-05	-0.0002037	-2.391e-05	-1.6042e-05	-0.00024214	-0.00040756	0.0001284	8.1103e-05	0.0001705	8.6334e-05	-0.00018742	-0.00017349	-0.00014423	-1.5696e-05	-0.000523193	-0.00015604	-0.0003423	-0.00049825	-1.4606e-07	-0.00042263	-0.00029014	-5.8863e-05	target	FALSE	P61769
Feature_585	637.824	13.101	VNEPSILEMSR	O14791	20140903_QEp1_LC7_PhGe_SA_4_36_2608_9am_msms_9777;20140903_QEp1_LC7_PhGe_SA_4_36_2108_12am_msms_9781;20140903_QEp1_LC7_PhGe_SA_4_36_2008_3pm_msms_9708;20140903_QEp1_LC7_PhGe_SA_4_36_2508_9am_msms_9781;20140903_QEp1_LC7_PhGe_SA_4_36_2208_3pm_msms_9730;20140903_QEp1_LC7_PhGe_SA_4_36_2208_9am_msms_9582;20140903_QEp1_LC7_PhGe_SA_4_36_2608_12am_msms_9895;20140903_QEp1_LC7_PhGe_SA_4_36_1908_3pm_msms_9619;20140903_QEp1_LC7_PhGe_SA_4_36_2608_6am_msms_9727;20140903_QEp1_LC7_PhGe_SA_4_36_2508_3pm_msms_9590;20140903_QEp1_LC7_PhGe_SA_4_36_2208_12am_msms_9582;20140903_QEp1_LC7_PhGe_SA_4_36_2608_3pm_msms_9545;20140903_QEp1_LC7_PhGe_SA_4_36_2008_9am_msms_9578;20140903_QEp1_LC7_PhGe_SA_4_36_2508_12am_msms_9564;20140903_QEp1_LC7_PhGe_SA_4_36_2308_3pm_msms_9666;20140903_QEp1_LC7_PhGe_SA_4_36_2108_6am_msms_9566;20140903_QEp1_LC7_PhGe_SA_4_36_2408_9am_msms_9467;20140903_QEp1_LC7_PhGe_SA_4_36_2108_3pm_msms_9700;20140903_QEp1_LC7_PhGe_SA_4_36_1908_9am_msms_9630;20140903_QEp1_LC7_PhGe_SA_4_36_2408_12am_msms_9391;20140903_QEp1_LC7_PhGe_SA_4_36_2308_12am_msms_9540;20140903_QEp1_LC7_PhGe_SA_4_36_2408_6am_msms_9857;20140903_QEp1_LC7_PhGe_SA_4_36_2408_3pm_msms_9543;20140903_QEp1_LC7_PhGe_SA_4_36_2308_9am_msms_9455;20140903_QEp1_LC7_PhGe_SA_4_36_2008_6am_msms_9437;20140903_QEp1_LC7_PhGe_SA_4_36_2508_6am_msms_9740;20140903_QEp1_LC7_PhGe_SA_4_36_1908_12am_msms_9523;20140903_QEp1_LC7_PhGe_SA_4_36_2008_12am_msms_9552;20141110_QEp1_LC7_PhGe_4_53_W5_1_msms_9621;20141110_QEp1_LC7_PG_4_53_M1_1_msms_9912;20141110_QEp1_LC7_PhGe_4_53_W4_1_msms_9509;20141110_QEp1_LC7_PhGe_4_53_W5_3_msms_9568;20141110_QEp1_LC7_PhGe_4_53_W1_3_msms_9311;20141110_QEp1_LC7_PhGe_4_53_W3_2_msms_9483;20141110_QEp1_LC7_PhGe_4_53_W1_1_msms_9345;20141110_QEp1_LC7_PhGe_4_53_W1_2_msms_9326;20141110_QEp1_LC7_PhGe_4_53_M5_3_msms_9493;20141110_QEp1_LC7_PhGe_4_53_M5_1_msms_9514;20141110_QEp1_LC7_PhGe_4_53_M4_2_msms_9354;20141110_QEp1_LC7_PhGe_4_53_W2_2_msms_9453;20141110_QEp1_LC7_PhGe_4_53_M5_2_msms_9464;20141110_QEp1_LC7_PhGe_4_53_W3_3_msms_9453;20141110_QEp1_LC7_PhGe_4_53_M4_1_msms_9280;20141110_QEp1_LC7_PhGe_4_53_M4_3_msms_9281;20141110_QEp1_LC7_PhGe_4_53_W2_1_msms_9506;20141110_QEp1_LC7_PhGe_4_53_M3_2_msms_9242;20141110_QEp1_LC7_PhGe_4_53_M2_2_msms_9550;20140903_QEp1_LC7_PhGe_SA_4_36_1908_6am_msms_9509;20141110_QEp1_LC7_PhGe_4_53_M3_3_msms_9323;20141110_QEp1_LC7_PhGe_4_53_M3_1_msms_9280;20140903_QEp1_LC7_PhGe_SA_4_48_Top6_Top20_1_msms_9081;20141110_QEp1_LC7_PhGe_4_53_M2_3_msms_9411;20140903_QEp1_LC7_PhGe_SA_4_48_Top6_Top20_3_msms_8981;20140903_QEp1_LC7_PhGe_SA_4_48_Top6_Top20_2_msms_8837	637.823	637.825	12.1134	14.0886	1684909,1684914,1684884,1684858,1684859,1684904,1684902,1684897,1684861,1684881,1684908,1684874,1684885,1684860,1684876,1684879,1684865,1684901,1684917,1684886,1684915,1684907,1684839,1684883,1684899,1684873,1684896,1684906,1684918,1684894,1684895,1684842,1684854,1684838,1684893,1684848,1684835,1684871,1684851,1684868,1684905,1684889,1684890,1684911,1684850,1684852,1684849,1684845,1684863,1684844,1684892,1684862,1684837,1684872,1684922,1684856,1684891,1684910,1684833,1684913,1684830,1684846,1684888	63	1273.63	2	101.51	63		0.17746	13.043;12.901;13.035;12.975;13.035;12.863;12.878;12.904;12.91;13.048;12.944;13.425;12.93;12.986;NA;12.878;12.943;12.981;NA;12.92;12.922;12.96;13.101;12.95;12.909;12.877;13.043;12.924;12.971;12.915;12.906;12.936;12.99;13.031;13.016;13.919;13.954;13.972;13.976;13.94;14.003;14.023;13.988;13.969;14.017;13.976;13.988;13.901;14.01;13.996;13.96;13.976;13.962;13.96;13.996;13.945;13.95;14.002;13.989;13.969;13.948;13.944;13.889;13.927;13.942	637.824465139653;637.824387810695;637.824490278729;637.824384192912;637.824339015832;637.824341354679;637.824389670695;637.824278502462;637.8242873172;637.824395656823;637.824164371956;637.821579608573;637.824296784946;637.82421909223;NA;637.824236154284;637.824418429012;637.824230557121;NA;637.824081204129;637.824344623107;637.824044790499;637.824345092867;637.824089339591;637.824146577226;637.824256766657;637.824200805872;637.824142981278;637.824246786565;637.824203249779;637.824145251607;637.824377866476;637.823905698246;637.824208107744;637.824013193253;637.824136460661;637.824128062873;637.824080992926;637.82431509362;637.824075967875;637.824379348056;637.824342402164;637.824000546963;637.824109670191;637.824088311459;637.824143236138;637.824050330655;637.824218487734;637.824090082835;637.824152591164;637.823970078112;637.824185126613;637.823924677727;637.824160703228;637.824115626779;637.824140153398;637.824178244368;637.824098921526;637.823873447218;637.824001832735;637.823999766114;637.82408604494;637.823955323567;637.82372453362;637.823974037424	89.300537109375;89.300537109375;95.0938568115234;115.326599121094;99.4998931884766;110.077102661133;89.300537109375;121.021202087402;115.326599121094;111.524597167969;89.300537109375;NaN;89.300537109375;89.300537109375;NA;110.077102661133;89.300537109375;110.077102661133;NA;121.021202087402;110.077102661133;99.4998931884766;110.077102661133;132.322906494141;101.711502075195;99.4998931884766;99.4998931884766;105.031898498535;89.300537109375;115.326599121094;85.5215606689453;110.077102661133;83.1372375488281;89.300537109375;95.0938568115234;65.2335586547852;NaN;NaN;NaN;121.021202087402;77.1237335205078;111.524597167969;110.077102661133;113.224296569824;110.077102661133;121.021202087402;105.031898498535;121.021202087402;121.021202087402;121.021202087402;95.0938568115234;95.0938568115234;65.0297317504883;99.4998931884766;99.4998931884766;NaN;NaN;65.2335586547852;79.4919662475586;105.031898498535;NaN;NaN;99.4998931884766;NaN;121.021202087402	1	-0.058	-0.2	-0.066	-0.126	-0.066	-0.238	-0.223	-0.197	-0.191	-0.053	-0.157	0.324	-0.171	-0.115	-0.187318	-0.223	-0.158	-0.12	-0.149519	-0.181	-0.179	-0.141	0	-0.151	-0.192	-0.224	-0.058	-0.177	-0.13	-0.186	-0.195	-0.165	-0.111	-0.07	-0.085	0.818	0.853	0.871	0.875	0.839	0.902	0.922	0.887	0.868	0.916	0.875	0.887	0.8	0.909	0.895	0.859	0.875	0.861	0.859	0.895	0.844	0.849	0.901	0.888	0.868	0.847	0.843	0.788	0.826	0.841	-0.0023365	-0.001863	-0.0018098	-0.0022406	-0.002432	-0.002179	-0.0019059	-0.0017162	-0.0025645	-0.002808	-0.0022132	-0.0016809	-0.002004	-0.0029135	-0.00155252	-0.0016816	-0.0020926	-0.0016872	-0.0015407	-0.0014456	-0.0018918	-0.0019817	-0.0021191	-0.0011804	-0.0015224	-0.0020539	-0.0025077	-0.0021726	-0.0025233	-0.001031	-0.0018452	-0.0021123	-0.00069747	-0.00080192	-0.00067389	-0.00019122	0.00016023	-0.00017715	-0.00061029	-0.00010864	-0.00043684	-0.00083483	-0.00018977	-0.00017369	-0.00055632	-0.00041262	-0.00036131	-0.00082208	-0.00043947	-6.5489e-06	4.9333e-05	-0.00029067	0.00011491	-0.00052784	-0.00060328	-0.00063868	-0.00039363	-0.00027043	-0.00028803	-0.00042232	-0.000773	-0.00072049	-0.0010913	-0.0004604	-0.00035132	target	FALSE	O14791
Feature_586	645.822	10.8545	VNEPSILEMSR	O14791	20140903_QEp1_LC7_PhGe_SA_4_36_2608_9am_msms_7797;20140903_QEp1_LC7_PhGe_SA_4_36_2308_12am_msms_7626;20140903_QEp1_LC7_PhGe_SA_4_36_2208_12am_msms_7622;20140903_QEp1_LC7_PhGe_SA_4_36_2008_9am_msms_7646;20140903_QEp1_LC7_PhGe_SA_4_36_2408_12am_msms_7467;20140903_QEp1_LC7_PhGe_SA_4_36_2608_6am_msms_7765;20140903_QEp1_LC7_PhGe_SA_4_36_2108_3pm_msms_7749;20140903_QEp1_LC7_PhGe_SA_4_36_2508_12am_msms_7621;20140903_QEp1_LC7_PhGe_SA_4_36_2608_3pm_msms_7636;20140903_QEp1_LC7_PhGe_SA_4_36_1908_9am_msms_7693;20140903_QEp1_LC7_PhGe_SA_4_36_2508_6am_msms_7803;20140903_QEp1_LC7_PhGe_SA_4_48_Top6_Top20_1_msms_7165;20140903_QEp1_LC7_PhGe_SA_4_48_Top6_Top20_3_msms_7112;20141110_QEp1_LC7_PhGe_4_53_W4_3_msms_7860	645.821	645.823	9.86686	11.8421	1731939,1731982,1731949,1731941,1731951,1731943,1731936,1731906,1731950,1731965,1731974,1731944,1731917,1731970,1731927,1731946,1731947,1731938,1731968,1731940,1731930,1731919,1731963,1731966,1731945,1731962,1731948,1731942,1731926,1731960,1731961,1732003,1731933,1731959,1731956,1731953,1731937,1731957,1731954,1731958,1731955,1731952	42	1289.63	2	69.0553	40	Oxidation (M)	0.14215	11.025;10.772;10.96;10.87;11.021;10.72;NA;10.796;10.833;10.949;10.846;NA;10.808;10.849;NA;10.736;10.882;10.901;NA;10.831;10.824;10.86;11.063;10.921;10.79;10.747;10.953;10.782;10.835;10.824;10.765;10.804;10.87;10.997;10.936;10.932;11.721;NA;NA;NA;NA;NA;NA;NA;12.513;NA;NA;NA;NA;NA;NA;11.14;11.895;11.88;NA;11.883;11.889;NA;NA;NA;NA;11.874;NA;11.862;11.916	645.82164653294;645.821979206981;645.822110081143;645.822457210465;645.821040534786;645.82247550345;NA;645.822124397298;645.818096733485;645.82209585993;645.821838868055;NA;645.8220835201;645.821860038913;NA;645.821870568544;645.821804139153;645.822468174975;NA;645.821913942751;645.822133932153;645.821765528142;645.821190813688;645.820763264419;645.822246495318;645.822254631357;645.822099783566;645.822760108918;645.82295551177;645.822365044395;645.82202120497;645.822281824;645.821692595178;645.82159930358;645.821518982007;645.822073144309;645.820568463269;NA;NA;NA;NA;NA;NA;NA;645.819614327211;NA;NA;NA;NA;NA;NA;645.820144800774;645.821823550057;645.821269744824;NA;645.821973630029;645.821982594801;NA;NA;NA;NA;645.822436749601;NA;645.82195585261;645.822093408047	NaN;NaN;NaN;46.0690612792969;NaN;NaN;NA;70.0892791748047;NaN;71.0845336914063;NaN;NA;58.0403213500977;NaN;NA;NaN;79.4919662475586;NaN;NA;NaN;63.0911712646484;NaN;NaN;NaN;89.1885833740234;NaN;58.0403213500977;NaN;NaN;74.6108703613281;65.1792068481445;76.3257827758789;69.8636322021484;NaN;77.1845626831055;NaN;NaN;NA;NA;NA;NA;NA;NA;NA;NaN;NA;NA;NA;NA;NA;NA;NaN;NaN;NaN;NA;NaN;NaN;NA;NA;NA;NA;68.5153579711914;NA;NaN;NaN	1	0.1705	-0.0825	0.1055	0.0155	0.1665	-0.1345	-0.192647	-0.0585	-0.0215	0.0945	-0.0085	-0.183844	-0.0465	-0.0055	-0.236278	-0.1185	0.0275	0.0465	-0.159987	-0.0235	-0.0305	0.0055	0.2085	0.0665	-0.0645	-0.1075	0.0985	-0.0725	-0.0195	-0.0305	-0.0895	-0.0505	0.0155	0.1425	0.0815	0.0775	0.8665	0.733195	0.740052	0.732288	0.801251	0.850646	0.826068	0.769726	1.6585	0.80525	0.817607	0.743844	0.869043	0.851692	0.826003	0.2855	1.0405	1.0255	0.833961	1.0285	1.0345	0.881646	0.845277	0.833053	0.803696	1.0195	0.760407	1.0075	1.0615	-0.0023505	-0.0016182	-0.0017724	-0.001895	-0.0018532	-0.0020264	-0.00149022	-0.001358	-0.0024097	-0.0023771	-0.0020894	-0.00171085	-0.0017548	-0.0022757	-0.0019026	-0.0016082	-0.0016783	-0.00137986	-0.00158654	-0.0012604	-0.0016562	-0.0018412	-0.0017701	-0.0010816	-0.0015419	-0.0016384	-0.0021954	-0.0021028	-0.0021294	-0.00066259	-0.0015049	-0.0017997	-0.00088752	-0.001222	-0.00098701	8.1588e-06	0.0003142	0.000134052	-0.000260736	0.00011046	-0.00013042	-0.000606323	-0.000129494	0.000104939	-0.00024912	-8.33476e-05	-0.000246611	-0.000422264	-8.613e-05	0.000354465	9.00756e-05	0.00023529	6.2228e-05	-0.00020311	-0.000105295	-0.00047196	2.5739e-05	-0.0001265	-0.000151796	-0.000261769	-0.000620522	-0.00065073	-0.000509577	-0.00043112	-8.5444e-05	target	FALSE	O14791
Feature_587	489.722	4.58655	VNDESTEGK	P04114	20141110_QEp1_LC7_PhGe_4_53_W4_3_msms_1762;20141110_QEp1_LC7_PhGe_4_53_W5_3_msms_1742;20141110_QEp1_LC7_PhGe_4_53_W3_3_msms_1714;20141110_QEp1_LC7_PhGe_4_53_W5_2_msms_1832;20141110_QEp1_LC7_PhGe_4_53_W5_1_msms_1786;20141110_QEp1_LC7_PhGe_4_53_W3_2_msms_1727;20141110_QEp1_LC7_PG_4_53_M1_1_msms_866;20141110_QEp1_LC7_PhGe_4_53_M5_3_msms_1716;20141110_QEp1_LC7_PG_4_53_M1_2_msms_827;20141110_QEp1_LC7_PhGe_4_53_M2_2_msms_888;20141110_QEp1_LC7_PhGe_4_53_M1_3_msms_792;20141110_QEp1_LC7_PhGe_4_53_M5_2_msms_1769;20141110_QEp1_LC7_PhGe_4_53_W1_2_msms_1715;20141110_QEp1_LC7_PhGe_4_53_M2_1_msms_863;20141110_QEp1_LC7_PhGe_4_53_M2_3_msms_870;20141110_QEp1_LC7_PhGe_4_53_W1_1_msms_1641;20141110_QEp1_LC7_PhGe_4_53_M3_2_msms_919;20141110_QEp1_LC7_PhGe_4_53_M3_1_msms_904;20141110_QEp1_LC7_PhGe_4_53_W1_3_msms_1616;20141110_QEp1_LC7_PhGe_4_53_M3_3_msms_915	489.721	489.723	3.59891	5.57419	890521,890533,890524,890532,890520,890523,890522,890519,890490,890531,890507,890499,890513,890501,890509,890544,890530,890528,890540,890529,890534,890517,890539,890536,890535,890542,890506,890526,890525	29	977.43	2	123.169	28		0.32367	NA;NA;NA;NA;NA;NA;NA;NA;NA;NA;NA;NA;NA;NA;NA;NA;NA;NA;NA;NA;NA;NA;NA;NA;NA;NA;NA;NA;NA;NA;NA;NA;NA;2.207;NA;1.873;1.872;1.885;1.97;2.065;2.137;2.284;2.304;2.361;NA;2.7457;NA;4.39;4.557;4.544;4.511;4.559;4.511;4.577;4.5652;4.5766;4.5961;4.6182;4.6253;4.6231;4.6129;4.6194;4.636;4.654;4.6487	NA;NA;NA;NA;NA;NA;NA;NA;NA;NA;NA;NA;NA;NA;NA;NA;NA;NA;NA;NA;NA;NA;NA;NA;NA;NA;NA;NA;NA;NA;NA;NA;NA;489.722588922886;NA;489.721907381946;489.722069956698;489.722137575064;489.722473218985;489.722201198757;489.722384636045;489.722479987746;489.722471249464;489.72260744809;NA;489.722252590099;NA;489.722202437266;489.722282622498;489.722199243541;489.722392055379;489.72268408867;489.722434190654;489.722206918856;489.722329962551;489.722308853944;489.722655771169;489.722131830009;489.722581561807;489.722479477036;489.722371964816;489.722385644813;489.72214578376;489.7223579965;489.721946628693	NA;NA;NA;NA;NA;NA;NA;NA;NA;NA;NA;NA;NA;NA;NA;NA;NA;NA;NA;NA;NA;NA;NA;NA;NA;NA;NA;NA;NA;NA;NA;NA;NA;NaN;NA;163.160003662109;106.198799133301;125.968902587891;118.711601257324;128.857498168945;134.246795654297;150.350799560547;135.428604125977;79.148193359375;NA;NaN;NA;NaN;134.227493286133;137.95329284668;123.863502502441;150.350799560547;121.732803344727;NaN;NaN;NaN;NaN;101.97;108.15;NaN;NaN;123.86;118.71;77.533;122.96	1	-0.0262304	0.0150199	0.0329427	-0.0279967	-0.00764118	0.00545261	-0.0132877	-0.0818544	-0.0290271	0.059331	-0.00329431	0.0245576	0.00723991	-0.00342794	-0.0799118	-0.0371262	-0.0103745	-0.0627077	-0.0548453	-0.0924809	-0.0349821	-0.126741	-0.00759453	-0.085371	-0.0567951	-0.146203	0.0449796	-0.0139871	-0.0309877	-0.0692981	-0.0741686	-0.0692894	-0.619246	-2.37955	-0.534626	-2.71355	-2.71455	-2.70155	-2.61655	-2.52155	-2.44955	-2.30255	-2.28255	-2.22555	0.165698	-1.84085	0.143773	-0.19655	-0.02955	-0.04255	-0.07555	-0.02755	-0.07555	-0.00955	-0.02135	-0.00995	0.00955	0.03165	0.03875	0.03655	0.02635	0.03285	0.04945	0.06745	0.06215	-0.00158005	-0.00154955	-0.00147129	-0.00171875	-0.00143881	-0.00147055	-0.00127185	-0.00108367	-0.00169372	-0.00199284	-0.00152725	-0.00154793	-0.00130935	-0.00206588	-0.00136285	-0.00142149	-0.00160927	-0.00128216	-0.00142105	-0.00101633	-0.0015038	-0.00141103	-0.00125065	-0.000735973	-0.00112393	-0.00141727	-0.00184142	-0.00182665	-0.00139693	-0.000811474	-0.000994215	-0.00158762	-0.00121243	-0.00092246	-0.00130491	-0.00029475	6.9463e-05	8.7672e-05	-0.00014207	-0.000144815	-0.00034029	-0.00079309	-0.00054652	-0.00023587	-0.00022172	-0.00016984	-0.000578593	-0.00038383	-0.00057975	-0.00027908	-2.2846e-05	-0.0003076	-0.00025129	-0.00044653	-0.00026159	-0.00060079	-0.00048907	-0.00053108	-0.00048181	-0.00058162	-0.00067858	-0.00057257	-0.00067028	-0.00069698	-0.00033983	target	FALSE	P04114
Feature_588	900.468	19.279	VNDDIIVNWVNETLR	P13796	20140903_QEp1_LC7_PhGe_SA_4_48_Top6_Top20_1_msms_14460	900.467	900.469	18.2914	20.2666	2570037,2570039,2570038,2570041,2570040	5	1798.92	2	73.279	5		0.0982417	NA;NA;NA;NA;NA;NA;NA;NA;NA;NA;NA;NA;NA;NA;NA;NA;NA;NA;NA;NA;NA;NA;NA;NA;NA;NA;NA;NA;NA;NA;NA;NA;19.24;19.253;19.279;NA;NA;19.919;NA;NA;NA;19.7;NA;NA;NA;NA;NA;NA;NA;NA;NA;NA;NA;NA;NA;NA;NA;NA;NA;NA;NA;NA;NA;NA;NA	NA;NA;NA;NA;NA;NA;NA;NA;NA;NA;NA;NA;NA;NA;NA;NA;NA;NA;NA;NA;NA;NA;NA;NA;NA;NA;NA;NA;NA;NA;NA;NA;900.46914798809;900.468389938967;900.468227549206;NA;NA;900.463921821564;NA;NA;NA;900.465514343465;NA;NA;NA;NA;NA;NA;NA;NA;NA;NA;NA;NA;NA;NA;NA;NA;NA;NA;NA;NA;NA;NA;NA	NA;NA;NA;NA;NA;NA;NA;NA;NA;NA;NA;NA;NA;NA;NA;NA;NA;NA;NA;NA;NA;NA;NA;NA;NA;NA;NA;NA;NA;NA;NA;NA;73.279;NaN;NaN;NA;NA;NaN;NA;NA;NA;NaN;NA;NA;NA;NA;NA;NA;NA;NA;NA;NA;NA;NA;NA;NA;NA;NA;NA;NA;NA;NA;NA;NA;NA	1	-0.0630369	-0.0633997	-0.0948279	-0.0970464	-0.0717317	-0.0621091	-0.122212	-0.0933452	-0.0481943	-0.0317107	-0.0727586	-0.0662763	-0.0568609	-0.0370734	-0.0898454	-0.0813038	-0.0959223	-0.0773986	-0.112621	-0.107385	-0.103662	-0.0885186	-0.030704	-0.118207	-0.115262	-0.116549	-0.0378954	-0.0531513	-0.0382713	-0.1086	-0.0560934	-0.0580067	-0.039	-0.026	0	0.227537	0.241542	0.64	0.262279	0.235015	0.242102	0.421	0.231468	0.239906	0.254212	0.252176	0.242378	0.238577	0.258026	0.256899	0.257763	0.26134	0.249326	0.251994	0.264712	0.25079	0.263812	0.265942	0.283058	0.270924	0.269846	0.284956	0.2538	0.270618	0.283824	-0.00172668	-0.00115776	-0.00110134	-0.00196581	-0.00201489	-0.00220667	-0.00114646	-0.00116507	-0.00249061	-0.00239718	-0.00230845	-0.00126968	-0.00213829	-0.00241052	-0.00173361	-0.00133496	-0.00132708	-0.00127391	-0.00120402	-0.00106756	-0.00129469	-0.00192036	-0.00173349	-0.000290277	-0.000902134	-0.00204474	-0.00227899	-0.00207953	-0.00269245	-0.000614699	-0.00173728	-0.00147549	7.5667e-05	-8.624e-05	0.00035316	0.000856393	0.00118539	0.0015179	0.000911766	0.000444226	0.000970777	0.00052996	0.0011728	0.000683328	0.000409034	0.00040042	0.000698063	-0.00010755	0.00046397	0.00139441	0.000850808	0.000954775	0.000729409	0.000452343	0.000801138	0.000696207	0.00083815	0.000939896	0.000658375	0.000602697	0.000267843	0.000323205	-0.000129328	0.000333732	0.000609311	target	FALSE	P13796
Feature_589	497.733	5.248	VNDAQEYR	Q9UGM5	20140903_QEp1_LC7_PhGe_SA_4_36_2208_9am_msms_2356;20140903_QEp1_LC7_PhGe_SA_4_36_2508_9am_msms_2528;20140903_QEp1_LC7_PhGe_SA_4_36_2208_6am_msms_2329;20140903_QEp1_LC7_PhGe_SA_4_36_2108_3pm_msms_2336;20140903_QEp1_LC7_PhGe_SA_4_36_2108_12am_msms_2514;20140903_QEp1_LC7_PhGe_SA_4_36_2208_3pm_msms_2525;20140903_QEp1_LC7_PhGe_SA_4_36_2608_12am_msms_2613;20140903_QEp1_LC7_PhGe_SA_4_36_2408_6am_msms_2535;20140903_QEp1_LC7_PhGe_SA_4_36_2508_3pm_msms_2328;20140903_QEp1_LC7_PhGe_SA_4_36_1908_3pm_msms_2373;20140903_QEp1_LC7_PhGe_SA_4_36_2408_3pm_msms_2277;20140903_QEp1_LC7_PhGe_SA_4_36_2608_9am_msms_2510;20140903_QEp1_LC7_PhGe_SA_4_36_2308_6am_msms_2298;20140903_QEp1_LC7_PhGe_SA_4_36_2108_9am_msms_2478;20140903_QEp1_LC7_PhGe_SA_4_36_1908_9am_msms_2286;20140903_QEp1_LC7_PhGe_SA_4_36_2608_6am_msms_2488;20140903_QEp1_LC7_PhGe_SA_4_36_2408_12am_msms_2177;20140903_QEp1_LC7_PhGe_SA_4_36_2308_3pm_msms_2390;20140903_QEp1_LC7_PhGe_SA_4_36_2008_6am_msms_2266;20140903_QEp1_LC7_PhGe_SA_4_36_2108_6am_msms_2362;20140903_QEp1_LC7_PhGe_SA_4_36_2508_6am_msms_2574;20140903_QEp1_LC7_PhGe_SA_4_48_Top6_Top20_1_msms_1586;20140903_QEp1_LC7_PhGe_SA_4_36_2208_12am_msms_2430;20140903_QEp1_LC7_PhGe_SA_4_36_1908_12am_msms_2258;20140903_QEp1_LC7_PhGe_SA_4_36_2008_12am_msms_2251;20140903_QEp1_LC7_PhGe_SA_4_36_2608_3pm_msms_2435;20140903_QEp1_LC7_PhGe_SA_4_48_Top6_Top20_3_msms_1597;20140903_QEp1_LC7_PhGe_SA_4_36_2008_9am_msms_2368;20140903_QEp1_LC7_PhGe_SA_4_36_2508_12am_msms_2389;20140903_QEp1_LC7_PhGe_SA_4_36_2308_12am_msms_2326;20140903_QEp1_LC7_PhGe_SA_4_36_2408_9am_msms_2227;20140903_QEp1_LC7_PhGe_SA_4_36_1908_6am_msms_2355;20140903_QEp1_LC7_PhGe_SA_4_48_Top6_Top20_2_msms_1568;20141110_QEp1_LC7_PhGe_4_53_W5_2_msms_2975;20141110_QEp1_LC7_PhGe_4_53_W5_1_msms_2913;20141110_QEp1_LC7_PhGe_4_53_W5_3_msms_2827;20141110_QEp1_LC7_PhGe_4_53_W4_2_msms_2906;20141110_QEp1_LC7_PhGe_4_53_W1_1_msms_2668;20141110_QEp1_LC7_PG_4_53_M1_1_msms_2567;20141110_QEp1_LC7_PG_4_53_M1_2_msms_2478;20141110_QEp1_LC7_PhGe_4_53_M2_2_msms_2434;20141110_QEp1_LC7_PhGe_4_53_W1_3_msms_2679;20141110_QEp1_LC7_PhGe_4_53_M2_1_msms_2388;20141110_QEp1_LC7_PhGe_4_53_W4_1_msms_2835;20141110_QEp1_LC7_PhGe_4_53_W1_2_msms_2711;20141110_QEp1_LC7_PhGe_4_53_M2_3_msms_2448;20141110_QEp1_LC7_PhGe_4_53_W4_3_msms_2888;20141110_QEp1_LC7_PhGe_4_53_M5_1_msms_2789;20141110_QEp1_LC7_PhGe_4_53_M1_3_msms_2442;20141110_QEp1_LC7_PhGe_4_53_M5_2_msms_2799;20141110_QEp1_LC7_PhGe_4_53_M5_3_msms_2773;20141110_QEp1_LC7_PhGe_4_53_M3_1_msms_2495;20141110_QEp1_LC7_PhGe_4_53_W3_3_msms_2827;20141110_QEp1_LC7_PhGe_4_53_W2_1_msms_2837;20141110_QEp1_LC7_PhGe_4_53_W2_3_msms_2746;20141110_QEp1_LC7_PhGe_4_53_M3_3_msms_2514;20141110_QEp1_LC7_PhGe_4_53_M4_3_msms_2616;20141110_QEp1_LC7_PhGe_4_53_W2_2_msms_2782;20141110_QEp1_LC7_PhGe_4_53_W3_2_msms_2872	497.732	497.734	4.26036	6.23564	936327,936341,936329,936331,936308,936328,936287,936322,936289,936303,936319,936351,936334,936350,936340,936348,936355,936360,936290,936309,936345,936281,936338,936335,936299,936354,936324,936314,936336,936349,936302,936298,936325,936339,936344,936307,936293,936315,936280,936306,936278,936272,936317,936346,936326,936305,936320,936333,936294,936295,936301,936266,936271,936318,936300,936274,936285,936286,936313,936291,936312,936310,936311,936270,936316	65	993.452	2	130.692	65		0.117233	5.095;5.088;5.248;5.047;5.088;5.11;5.1;5.111;5.097;5.14;5.12;5.184;5.234;5.231;5.023;5.037;5.141;5.119;5.11;4.9928;5.073;5.035;5.272;5.045;5.139;5.003;5.384;5.106;5.171;5.207;5.091;5.154;4.436;4.479;4.504;5.315;5.303;5.284;5.294;5.39;5.559;5.753;5.7095;5.789;6.0127;5.9035;6.017;5.972;6.141;6.136;6.02;6.072;6.076;6.092;6.129;6.1;6.1093;6.225;6.165;6.12;6.119;6.124;6.157;6.146;6.125	497.733478003211;497.733196344641;497.733281485218;497.733240655214;497.733102383083;497.733021931564;497.73326760445;497.733361044915;497.733080076144;497.733178055019;497.733013140613;497.733115336776;497.733065498639;497.73302965097;497.733118612522;497.733185872212;497.733011689953;497.732990743711;497.73335598018;497.732906277586;497.733746867091;497.73341173901;497.732991300545;497.733185158834;497.733021126356;497.732951495863;497.733260956165;497.733243976656;497.733229046278;497.733007685142;497.733367358518;497.733137723042;497.733194436326;497.733339168989;497.733172598368;497.732737966592;497.73261201808;497.732974597317;497.733109886857;497.73310247183;497.733232520974;497.733166070925;497.733227765226;497.732853659239;497.73254036912;497.732799586363;497.732785701291;497.733065995447;497.732451530489;497.73243568747;497.733055179576;497.733178940635;497.733492299152;497.732641705006;497.732615705654;497.73264383318;497.732810097632;497.733168992477;497.733093465403;497.733119943373;497.732755671821;497.732941803899;497.73294659603;497.732999737851;497.733103358445	97.4305572509766;128.383193969727;106.683097839355;241.301300048828;225.236602783203;NaN;196.949798583984;141.19580078125;109.714202880859;109.714202880859;135.83039855957;109.714202880859;175.122695922852;154.488800048828;97.6350402832031;182.729507446289;224.512603759766;97.4305572509766;140.353393554688;NaN;122.516403198242;97.4305572509766;133.862396240234;147.184997558594;122.516403198242;97.6350402832031;108.742599487305;153.074996948242;109.714202880859;149.653198242188;121.048500061035;109.714202880859;241.301300048828;209.111892700195;123.155601501465;180.449401855469;135.83039855957;122.516403198242;147.184997558594;124.080101013184;108.742599487305;121.048500061035;NaN;97.4305572509766;NaN;NaN;97.4305572509766;135.83039855957;97.6350402832031;109.109802246094;122.516403198242;109.714202880859;109.714202880859;85.6757278442383;97.4305572509766;109.714202880859;NaN;88.3696594238281;85.6757278442383;135.83039855957;121.091903686523;94.3094787597656;97.4305572509766;133.862396240234;121.091903686523	1	-0.153	-0.16	0	-0.201	-0.16	-0.138	-0.148	-0.137	-0.151	-0.108	-0.128	-0.064	-0.014	-0.017	-0.225	-0.211	-0.107	-0.129	-0.138	-0.2552	-0.175	-0.213	0.024	-0.203	-0.109	-0.245	0.136	-0.142	-0.077	-0.041	-0.157	-0.094	-0.812	-0.769	-0.744	0.067	0.055	0.036	0.046	0.142	0.311	0.505	0.4615	0.541	0.7647	0.6555	0.769	0.724	0.893	0.888	0.772	0.824	0.828	0.844	0.881	0.852	0.8613	0.977	0.917	0.872	0.871	0.876	0.909	0.898	0.877	-0.0018932	-0.0016062	-0.0017088	-0.0018079	-0.0015123	-0.0014811	-0.0013763	-0.0013215	-0.0016977	-0.0020024	-0.0016611	-0.0015438	-0.0014159	-0.002123	-0.0014897	-0.0015454	-0.001838	-0.0014387	-0.0014776	-0.0010395	-0.0016752	-0.0014653	-0.0013656	-0.0007866	-0.0011849	-0.0014905	-0.0018024	-0.0018689	-0.0015149	-0.00094049	-0.0010265	-0.0017167	-0.0013531	-0.001025	-0.0015099	-0.00047737	-6.6555e-05	-0.00025145	-0.00030136	-0.00021136	-0.00051575	-0.00076318	-0.00056501	-0.0002438	-0.00038546	-0.00035059	-0.00049754	-0.00061651	-0.00053028	-0.00020614	-8.8954e-05	-0.0005391	-0.0005463	-0.00045152	-0.00051913	-0.00065957	-0.00059745	-0.0006255	-0.00035838	-0.00059349	-0.00066726	-0.00060818	-0.00069225	-0.00072868	-0.00041113	target	FALSE	Q9UGM5
Feature_590	820.861	11.243	VMYTQYEDESFTK	P12259	20140903_QEp1_LC7_PhGe_SA_4_36_2208_6am_msms_8018	820.86	820.862	10.2554	12.2306	2375148,2375147,2375143,2375159,2375145,2375164,2375163,2375162,2375149,2375192,2375140,2375150,2375151,2375158,2375142,2375160,2375157,2375155,2375153,2375144,2375154,2375146,2375152,2375156,2375161,2375141,2375180,2375179,2375167,2375176,2375178,2375165,2375174,2375181,2375171,2375182,2375173,2375177,2375169,2375172,2375170,2375168,2375166,2375175	44	1639.71	2	113.253	44		0.0982417	NA;11.218;11.381;11.265;NA;11.187;NA;11.213;11.212;11.376;11.267;11.243;11.268;11.303;11.166;11.189;11.259;NA;11.266;NA;11.231;11.275;NA;11.271;11.246;11.176;11.387;11.23;11.278;11.253;11.229;11.236;10.974;11.05;11.016;NA;NA;12.372;NA;NA;NA;NA;NA;NA;NA;NA;12.459;12.356;12.491;NA;12.453;12.465;12.461;NA;12.473;NA;12.431;12.504;12.489;NA;12.424;12.42;12.4;NA;12.472	NA;820.861012110714;820.85997640663;820.858674842492;NA;820.861505343824;NA;820.862016807793;820.862734535299;820.861754920232;820.859734315072;820.861519559072;820.860877999391;820.861432219432;820.863677466591;820.861407705017;820.864054993726;NA;820.860178767246;NA;820.862864941534;820.860703170586;NA;820.860340603079;820.859891584825;820.862681411883;820.86015630181;820.860268466685;820.863470114156;820.865000750658;820.860480562515;820.860449409004;820.861805543883;820.860390280564;820.862829388024;NA;NA;820.861874339546;NA;NA;NA;NA;NA;NA;NA;NA;820.861976218796;820.864428431281;820.863816524153;NA;820.862178131551;820.860928885993;820.859913047965;NA;820.862804071189;NA;820.861385253457;820.860957775551;820.861976115394;NA;820.861922801865;820.861114445163;820.85974787044;NA;820.862858515755	NA;NaN;NaN;NaN;NA;NaN;NA;NaN;NaN;NaN;NaN;NaN;NaN;NaN;113.252799987793;NaN;NaN;NA;NaN;NA;NaN;NaN;NA;NaN;NaN;NaN;NaN;NaN;NaN;NaN;NaN;NaN;NaN;NaN;NaN;NA;NA;NaN;NA;NA;NA;NA;NA;NA;NA;NA;NaN;NaN;NaN;NA;NaN;NaN;NaN;NA;NaN;NA;NaN;NaN;NaN;NA;NaN;NaN;NaN;NA;NaN	1	-0.0318572	-0.025	0.138	0.022	-0.0430062	-0.056	-0.188529	-0.03	-0.031	0.133	0.024	0	0.025	0.06	-0.077	-0.054	0.016	-0.0940643	0.023	-0.172392	-0.012	0.032	-0.0180604	0.028	0.003	-0.067	0.144	-0.013	0.035	0.01	-0.014	-0.007	-0.269	-0.193	-0.227	0.702623	0.732925	1.129	0.755072	0.740381	0.808961	0.854641	0.83102	0.781588	0.848594	0.801786	1.216	1.113	1.248	0.843141	1.21	1.222	1.218	0.804386	1.23	0.794851	1.188	1.261	1.246	0.82862	1.181	1.177	1.157	0.760894	1.229	-0.00241504	-0.001768	-0.0015018	-0.0017968	-0.00187597	-0.002207	-0.00125207	-0.00095645	-0.0026719	-0.0023635	-0.0021199	-0.0017435	-0.0017023	-0.0024047	-0.0017769	-0.0016287	-0.0013544	-0.00118296	-0.0014724	-0.00103245	-0.0012144	-0.0014	-0.00195951	-0.0001497	-0.0012526	-0.001499	-0.0018744	-0.0022	-0.002223	-0.00017544	-0.0012514	-0.0018395	-0.00045778	-0.00042435	-0.00051349	0.000280971	0.000571804	0.00047412	0.000281526	0.000621506	0.000129629	-0.000282461	0.000312367	0.00055197	7.41313e-05	8.86954e-05	-0.00010963	-0.00023444	0.00017706	0.000621544	0.00038705	0.00066313	0.00073233	0.000207487	4.673e-05	3.92477e-05	0.00015872	0.0001774	2.947e-05	-5.3352e-05	-0.00047899	-0.00018508	-0.00039897	-0.000104428	0.00024814	target	FALSE	P12259
Feature_591	828.858	10.116	VMYTQYEDESFTK	P12259	20140903_QEp1_LC7_PhGe_SA_4_48_Top6_Top20_1_msms_6446;20140903_QEp1_LC7_PhGe_SA_4_48_Top6_Top20_2_msms_6287;20140903_QEp1_LC7_PhGe_SA_4_48_Top6_Top20_3_msms_6390	828.857	828.859	9.12836	11.1036	2398413,2398415,2398414	3	1655.7	2	102.408	3	Oxidation (M)	0.0982417	NA;NA;NA;NA;NA;NA;NA;NA;NA;NA;NA;NA;NA;NA;NA;NA;NA;NA;NA;NA;NA;NA;NA;NA;NA;NA;NA;NA;NA;NA;NA;NA;10.063;10.147;10.116;NA;NA;NA;NA;NA;NA;NA;NA;NA;NA;NA;NA;NA;NA;NA;NA;NA;NA;NA;NA;NA;NA;NA;NA;NA;NA;NA;NA;NA;NA	NA;NA;NA;NA;NA;NA;NA;NA;NA;NA;NA;NA;NA;NA;NA;NA;NA;NA;NA;NA;NA;NA;NA;NA;NA;NA;NA;NA;NA;NA;NA;NA;828.85852584909;828.858057231302;828.858273205202;NA;NA;NA;NA;NA;NA;NA;NA;NA;NA;NA;NA;NA;NA;NA;NA;NA;NA;NA;NA;NA;NA;NA;NA;NA;NA;NA;NA;NA;NA	NA;NA;NA;NA;NA;NA;NA;NA;NA;NA;NA;NA;NA;NA;NA;NA;NA;NA;NA;NA;NA;NA;NA;NA;NA;NA;NA;NA;NA;NA;NA;NA;89.2306365966797;108.997200012207;108.997200012207;NA;NA;NA;NA;NA;NA;NA;NA;NA;NA;NA;NA;NA;NA;NA;NA;NA;NA;NA;NA;NA;NA;NA;NA;NA;NA;NA;NA;NA;NA	1	-0.0259168	-0.186885	-0.0290868	-0.12243	-0.0419203	-0.2402	-0.196678	-0.19109	-0.227596	-0.0408841	-0.133715	-0.181109	-0.168265	-0.10526	-0.240772	-0.221008	-0.127047	-0.0920328	-0.16259	-0.175644	-0.167114	-0.137614	-0.0162876	-0.127194	-0.189347	-0.227718	-0.039214	-0.173669	-0.163787	-0.166671	-0.193723	-0.172606	-0.053	0.031	0	0.613062	0.648872	0.670956	0.675556	0.683834	0.757949	0.811414	0.784393	0.727088	0.833809	0.772763	0.79122	0.722199	0.859775	0.846172	0.798322	0.815846	0.793738	0.79939	0.833994	0.794557	0.799569	0.88789	0.840779	0.82356	0.800405	0.796697	0.764027	0.756106	0.819774	-0.00242017	-0.00158785	-0.00177247	-0.00220182	-0.0019799	-0.0022303	-0.00154024	-0.00111518	-0.00239084	-0.00279097	-0.00227076	-0.00169783	-0.00178271	-0.00255254	-0.00171438	-0.00151533	-0.00171471	-0.00142782	-0.00154638	-0.00115579	-0.00193322	-0.00196219	-0.00196548	-0.000557916	-0.00147352	-0.00184594	-0.00242592	-0.00221209	-0.00227623	-0.000971807	-0.00121786	-0.00194378	-0.00047699	-0.0007115	-0.00071395	0.000288636	0.000584726	0.000635698	0.000281617	0.000628596	0.000115551	-0.000293564	0.000253441	0.000554056	-1.89761e-05	9.9868e-05	0.000104108	-0.000101019	0.000114061	0.000709246	0.000473448	0.000513131	0.000393238	0.000224383	0.000239419	9.37147e-05	0.000279413	0.000244613	0.000122672	6.00272e-06	-0.000284839	-9.78353e-05	-0.000206561	-0.000189517	0.000371703	target	FALSE	P12259
Feature_592	522.783	13.262	VMPICLPSK	P00738	20141110_QEp1_LC7_PhGe_4_53_W4_3_msms_9749;20141110_QEp1_LC7_PhGe_4_53_W5_2_msms_9872;20140903_QEp1_LC7_PhGe_SA_4_36_2208_6am_msms_9724;20141110_QEp1_LC7_PhGe_4_53_W4_2_msms_9761;20140903_QEp1_LC7_PhGe_SA_4_36_1908_9am_msms_9804;20141110_QEp1_LC7_PhGe_4_53_W5_1_msms_9752;20140903_QEp1_LC7_PhGe_SA_4_36_1908_12am_msms_9685;20140903_QEp1_LC7_PhGe_SA_4_36_2508_12am_msms_9731;20140903_QEp1_LC7_PhGe_SA_4_36_2508_3pm_msms_9759;20141110_QEp1_LC7_PhGe_4_53_W4_1_msms_9622;20141110_QEp1_LC7_PhGe_4_53_W3_1_msms_9670;20140903_QEp1_LC7_PhGe_SA_4_36_2308_6am_msms_9637;20140903_QEp1_LC7_PhGe_SA_4_36_2508_6am_msms_9922;20141110_QEp1_LC7_PhGe_4_53_W5_3_msms_9696;20141110_QEp1_LC7_PhGe_4_53_W3_3_msms_9555;20141110_QEp1_LC7_PG_4_53_M1_1_msms_10041;20141110_QEp1_LC7_PhGe_4_53_M2_2_msms_9654;20141110_QEp1_LC7_PhGe_4_53_W1_1_msms_9457;20141110_QEp1_LC7_PhGe_4_53_M2_1_msms_9699;20141110_QEp1_LC7_PhGe_4_53_W2_3_msms_9481;20141110_QEp1_LC7_PhGe_4_53_M4_1_msms_9379;20141110_QEp1_LC7_PhGe_4_53_M1_3_msms_9867;20141110_QEp1_LC7_PG_4_53_M1_2_msms_9905;20141110_QEp1_LC7_PhGe_4_53_M4_2_msms_9454;20141110_QEp1_LC7_PhGe_4_53_W1_2_msms_9447;20141110_QEp1_LC7_PhGe_4_53_M4_3_msms_9381;20141110_QEp1_LC7_PhGe_4_53_M3_3_msms_9431;20141110_QEp1_LC7_PhGe_4_53_M5_3_msms_9604;20141110_QEp1_LC7_PhGe_4_53_M5_1_msms_9637	522.782	522.784	12.2744	14.2496	1073964,1073982,1073971,1073972,1073968,1073934,1073962,1073970,1073936,1073985,1073973,1073984,1073974,1073986,1073946,1073979,1073969,1073955,1073935,1073960,1073909,1073913,1073983,1073916,1073925,1073966,1073965,1073975,1073980,1073978,1073981,1073902,1073900,1073976,1073907,1073967,1073977,1073995,1073963,1073993,1073920,1073921,1073908,1073987,1073992,1073943,1073927,1073915,1073991,1073933,1073945,1073905,1073990,1073896,1073897,1073922,1073942,1073988,1073989,1073961,1073998	61	1043.55	2	83.8732	61		0.158517	13.225;13.117;13.207;13.167;13.222;13.086;13.077;13.101;13.133;13.262;13.133;13.119;13.148;13.202;13.068;13.081;13.139;13.174;13.101;13.105;13.123;13.15;13.289;13.134;13.099;13.084;13.249;13.146;13.174;13.107;13.128;13.153;NA;NA;NA;14.055;14.075;14.103;14.102;14.061;14.132;14.151;14.102;14.092;14.129;14.096;14.098;14.034;NA;14.11;14.075;14.083;14.066;14.06;14.105;14.054;14.066;14.105;14.088;14.069;14.056;14.046;14.031;14.036;14.07	522.782511940805;522.782622735225;522.782506599066;522.782548141536;522.782517548601;522.782532679255;522.782379942812;522.782516241985;522.782657630436;522.782561799563;522.782422666345;522.782641635696;522.782718077018;522.78279595451;522.782569351228;522.782652693671;522.782251183472;522.782565006916;522.782354081662;522.782461074762;522.782580179207;522.782487630073;522.78245116935;522.782475528511;522.78255745168;522.782523928798;522.7824158312;522.782547560352;522.782794316695;522.782445667127;522.782516420203;522.782775939372;NA;NA;NA;522.782456078426;522.782379968767;522.782646477389;522.782590339265;522.782475850846;522.782480625137;522.782682468782;522.782643795554;522.782750319927;522.782718857139;522.782316748771;522.782617145273;522.783066328981;NA;522.782736056058;522.782721591192;522.782328964745;522.782566883224;522.782691965423;522.782704196285;522.782451913334;522.782463462549;522.782403027414;522.782693807085;522.782607314804;522.782929715301;522.782775560159;522.783016070966;522.782842175037;522.782903001136	79.9855270385742;NaN;NaN;72.6069793701172;NaN;NaN;NaN;NaN;NaN;NaN;NaN;NaN;NaN;NaN;74.266960144043;NaN;NaN;NaN;79.148193359375;NaN;NaN;NaN;NaN;NaN;79.1275329589844;72.2432403564453;71.4507064819336;NaN;NaN;NaN;NaN;NaN;NA;NA;NA;100.016998291016;91.2652206420898;89.0795135498047;92.8378982543945;79.148193359375;NaN;NaN;NaN;82.2868270874023;89.04736328125;93.6488494873047;79.148193359375;71.6136016845703;NA;72.6069793701172;72.6069793701172;72.6069793701172;NaN;NaN;NaN;101.646202087402;89.0795135498047;NaN;101.646202087402;83.4558563232422;79.148193359375;90.150390625;90.150390625;100.016998291016;82.2868270874023	1	-0.037	-0.145	-0.055	-0.095	-0.04	-0.176	-0.185	-0.161	-0.129	0	-0.129	-0.143	-0.114	-0.06	-0.194	-0.181	-0.123	-0.088	-0.161	-0.157	-0.139	-0.112	0.027	-0.128	-0.163	-0.178	-0.013	-0.116	-0.088	-0.155	-0.134	-0.109	-0.246023	-0.209141	-0.209969	0.793	0.813	0.841	0.84	0.799	0.87	0.889	0.84	0.83	0.867	0.834	0.836	0.772	0.828412	0.848	0.813	0.821	0.804	0.798	0.843	0.792	0.804	0.843	0.826	0.807	0.794	0.784	0.769	0.774	0.808	-0.0017233	-0.0012014	-0.0014436	-0.0016697	-0.0016337	-0.0015344	-0.0013065	-0.0011777	-0.0018716	-0.0019366	-0.001687	-0.0013729	-0.0014348	-0.0020437	-0.0015135	-0.0011965	-0.0011615	-0.00088124	-0.0012529	-0.00095068	-0.0013141	-0.0015792	-0.0014068	-0.0009734	-0.0011932	-0.0014022	-0.0017317	-0.0015945	-0.0018443	-0.00063751	-0.0012375	-0.0015885	-0.00106022	-0.00111041	-0.00100453	-9.7125e-05	0.00040248	-9.2171e-05	-0.00029879	1.9796e-05	-0.00018799	-0.00068592	-0.00012832	-0.00020551	-0.00047268	1.1069e-05	-0.00030745	-0.00053786	-0.000318059	9.0461e-05	-4.6967e-05	0.00020828	-2.8366e-05	-0.00045985	-0.00069581	-8.557e-05	-7.8251e-05	8.1977e-05	-0.00054458	-0.00034804	-0.00066546	-0.00053034	-0.00057475	-0.00043513	-0.00042465	target	FALSE	P00739|P00738;P00738|P00739
Feature_593	530.78	11.227	VMPICLPSK	P00738	20140903_QEp1_LC7_PhGe_SA_4_36_2108_3pm_msms_8017;20140903_QEp1_LC7_PhGe_SA_4_36_2108_6am_msms_7863;20140903_QEp1_LC7_PhGe_SA_4_36_2308_12am_msms_7865;20140903_QEp1_LC7_PhGe_SA_4_36_2608_12am_msms_8159;20140903_QEp1_LC7_PhGe_SA_4_36_2508_12am_msms_7853;20140903_QEp1_LC7_PhGe_SA_4_36_2408_9am_msms_7784;20140903_QEp1_LC7_PhGe_SA_4_36_2308_6am_msms_7760;20141110_QEp1_LC7_PhGe_4_53_W4_3_msms_7997;20141110_QEp1_LC7_PhGe_4_53_W4_1_msms_7884;20141110_QEp1_LC7_PhGe_4_53_M2_1_msms_7873;20141110_QEp1_LC7_PhGe_4_53_W1_2_msms_7721;20141110_QEp1_LC7_PhGe_4_53_M3_2_msms_7609;20141110_QEp1_LC7_PhGe_4_53_M4_1_msms_7632	530.779	530.781	10.2394	12.2146	1111777,1111753,1111766,1111728,1111759,1111761,1111755,1111774,1111772,1111758,1111722,1111762,1111770,1111763,1111731,1111765,1111771,1111752,1111768,1111717,1111769,1111776,1111764,1111757,1111773,1111712,1111775,1111726,1111756,1111760,1111767,1111754,1111720,1111781,1111800,1111797,1111735,1111782,1111786,1111785,1111799,1111794,1111798,1111790,1111795,1111801,1111745,1111796,1111710,1111783,1111748,1111780,1111779,1111792,1111793,1111789,1111778,1111791,1111784,1111787,1111788	61	1059.55	2	49.7924	61	Oxidation (M)	0.11979	11.227;11.041;11.225;11.11;11.205;10.986;11.055;11.047;11.032;11.211;11.092;11.045;11.068;11.122;11.002;11.022;11.107;11.142;11.06;11.083;11.083;11.095;11.267;11.124;11.053;11.011;11.227;11.062;11.095;11.077;11.047;11.068;NA;NA;NA;11.848;11.831;11.874;11.913;11.899;12.007;12.045;12.009;11.96;12.037;11.996;12.011;NA;12.062;12.035;12.024;12.049;12.027;11.996;12.052;12.013;12.009;12.072;12.052;12.044;12.011;12.021;12;12;12.058	530.779430494788;530.77946741189;530.779571727369;530.779741724516;530.779489953587;530.779615508655;530.779624101717;530.779618477321;530.779693379197;530.779969927613;530.779704077319;530.779758423713;530.779676479561;530.779796038884;530.779762281866;530.77996813395;530.77979993353;530.779681535876;530.779792253799;530.77954948246;530.779355057678;530.779387228742;530.77996436714;530.779470518536;530.779466681611;530.779718443971;530.779524248995;530.779691401752;530.779972837705;530.779571425309;530.779301968538;530.780045266303;NA;NA;NA;530.780028582743;530.780293636025;530.78013368695;530.780221806624;530.780006843559;530.780272818181;530.780479613794;530.78025904766;530.780368720701;530.780088815771;530.78050079467;530.780283838013;NA;530.780496664894;530.780638962143;530.780437766485;530.780176656664;530.780219951415;530.780119387481;530.7801415159;530.780092264366;530.779784425433;530.780141569345;530.780173213801;530.779997688999;530.780233214563;530.779646471814;530.780229733707;530.780134310419;530.779858193962	NaN;NaN;NaN;NaN;NaN;NaN;NaN;NaN;NaN;54.065990447998;52.5489807128906;NaN;NaN;NaN;NaN;NaN;52.4897003173828;NaN;61.5934295654297;NaN;NaN;NaN;NaN;52.4897003173828;45.598030090332;NaN;NaN;NaN;43.7698287963867;NaN;NaN;NaN;NA;NA;NA;NaN;NaN;NaN;45.1581001281738;NaN;NaN;NaN;45.598030090332;NaN;44.8822288513184;NaN;NaN;NA;NaN;NaN;NaN;45.1581001281738;NaN;NaN;NaN;NaN;NaN;NaN;NaN;44.8822288513184;NaN;59.0674209594727;NaN;NaN;NaN	1	0	-0.186	-0.002	-0.117	-0.022	-0.241	-0.172	-0.18	-0.195	-0.016	-0.135	-0.182	-0.159	-0.105	-0.225	-0.205	-0.12	-0.085	-0.167	-0.144	-0.144	-0.132	0.04	-0.103	-0.174	-0.216	0	-0.165	-0.132	-0.15	-0.18	-0.159	-0.200575	-0.132833	-0.152165	0.621	0.604	0.647	0.686	0.672	0.78	0.818	0.782	0.733	0.81	0.769	0.784	0.744628	0.835	0.808	0.797	0.822	0.8	0.769	0.825	0.786	0.782	0.845	0.825	0.817	0.784	0.794	0.773	0.773	0.831	-0.0018968	-0.0011463	-0.0015361	-0.0017587	-0.0015938	-0.0018943	-0.0011761	-0.00086797	-0.0020259	-0.0020033	-0.0017464	-0.0013154	-0.0015159	-0.0020103	-0.0014372	-0.0014245	-0.0014356	-0.0010525	-0.0013632	-0.001069	-0.0013341	-0.0014785	-0.0016651	-0.00074113	-0.0012802	-0.0015918	-0.0017716	-0.0016993	-0.0016797	-0.00060531	-0.0012439	-0.0016043	-0.000771273	-0.000925404	-0.000864921	-4.2399e-05	0.00016862	5.7081e-05	-0.00017639	0.00014664	-0.00037149	-0.00067545	-0.00028847	-0.00015161	-0.00010222	-0.00020768	-0.00012345	-0.000362015	-0.00027431	0.00022539	1.9657e-05	-0.00021747	3.0412e-05	-0.00016787	-7.6204e-05	-0.00023626	0.00014754	-0.00018692	-0.00032587	-0.0003781	-0.00069727	-0.00011512	-0.00078424	-0.00036459	-0.00015131	target	FALSE	P00739|P00738;P00738|P00739
Feature_594	508.803	12.326	VLTSLGDAIK	P69892	20140903_QEp1_LC7_PhGe_SA_4_36_2508_12am_msms_8915;20140903_QEp1_LC7_PhGe_SA_4_36_2108_3pm_msms_9030;20140903_QEp1_LC7_PhGe_SA_4_36_2508_6am_msms_9099;20140903_QEp1_LC7_PhGe_SA_4_36_2108_12am_msms_9524;20140903_QEp1_LC7_PhGe_SA_4_36_2208_3pm_msms_9067;20140903_QEp1_LC7_PhGe_SA_4_36_2208_6am_msms_8920;20140903_QEp1_LC7_PhGe_SA_4_36_2508_3pm_msms_9373;20140903_QEp1_LC7_PhGe_SA_4_36_2208_9am_msms_8945;20140903_QEp1_LC7_PhGe_SA_4_36_2308_9am_msms_8814;20140903_QEp1_LC7_PhGe_SA_4_36_2608_6am_msms_9089;20140903_QEp1_LC7_PhGe_SA_4_36_2408_3pm_msms_8897;20140903_QEp1_LC7_PhGe_SA_4_36_2308_12am_msms_8896;20140903_QEp1_LC7_PhGe_SA_4_36_2008_9am_msms_8944;20140903_QEp1_LC7_PhGe_SA_4_36_2408_12am_msms_8760;20141110_QEp1_LC7_PhGe_4_53_W4_3_msms_8966;20141110_QEp1_LC7_PhGe_4_53_W2_3_msms_8718;20141110_QEp1_LC7_PhGe_4_53_W5_2_msms_9099;20141110_QEp1_LC7_PhGe_4_53_W4_2_msms_8991	508.802	508.804	11.3384	13.3136	998879,998911,998849,998834,998922,998928,998918,998857,998908,998885,998907,998841,998832,998859,998896,998837,998846,998852,998926,998860,998847,998905,998902,998858,998850,998855,998917,998854,998914,998839,998840,998843,998876,998894,998938,998875,998948,998878,998873,998861,998874,998863,998870,998864,998867,998862,998865,998869,998868,998866,998872,998871	52	1015.59	2	78.5249	49		0.120983	12.885;12.663;NA;12.25;12.317;12.175;11.174;12.201;12.637;12.326;12.232;12.208;12.217;12.273;12.166;12.167;12.241;12.268;11.894;12.22;12.216;12.252;12.36;12.246;12.201;12.655;12.34;12.215;12.252;12.223;12.206;12.228;NA;NA;NA;13.121;NA;13.156;NA;NA;NA;13.243;13.188;13.19;13.235;13.195;NA;13.132;13.246;13.222;13.183;NA;13.164;13.156;13.215;13.161;NA;NA;NA;13.185;13.174;13.155;13.137;13.148;13.174	508.802717436229;508.802800539552;NA;508.802675337974;508.802843368599;508.802878669448;508.801555900686;508.802569618663;508.803152527253;508.80301699063;508.802839798326;508.802346887218;508.803000683752;508.802922055836;508.802984347984;508.80278071677;508.802866059524;508.802768835943;508.803265968055;508.802872908689;508.802652350862;508.802923635307;508.802731186501;508.802806429773;508.802838509672;508.802984637285;508.802811425294;508.802669510167;508.802212423722;508.802915881721;508.802704589931;508.802336760989;NA;NA;NA;508.803501643442;NA;508.80337528027;NA;NA;NA;508.803481948388;508.803124088333;508.803186443308;508.803500316498;508.803222309493;NA;508.803015290225;508.803581374752;508.803052252288;508.804832856521;NA;508.803586631411;508.803478052977;508.803668179908;508.803138100534;NA;NA;NA;508.803304194143;508.803463008167;508.80318385847;508.803125794316;508.803368556251;508.802933553959	NaN;NaN;NA;NaN;NaN;NaN;NaN;74.8410873413086;NaN;73.4994888305664;NaN;NaN;NaN;76.2278137207031;66.0557022094727;107.787803649902;64.8199996948242;NaN;NaN;90.8269805908203;74.8410873413086;72.2004165649414;NaN;NaN;90.8269805908203;NaN;83.4990310668945;NaN;NaN;NaN;80.7059631347656;NaN;NA;NA;NA;NaN;NA;NaN;NA;NA;NA;NaN;NaN;NaN;NaN;NaN;NA;NaN;NaN;NaN;NaN;NA;NaN;NaN;NaN;82.4166564941406;NA;NA;NA;NaN;72.2004165649414;74.8410873413086;NaN;70.8080673217773;NaN	1	0.559	0.337	-0.0568779	-0.076	-0.009	-0.151	-1.152	-0.125	0.311	0	-0.094	-0.118	-0.109	-0.053	-0.16	-0.159	-0.085	-0.058	-0.432	-0.106	-0.11	-0.074	0.034	-0.08	-0.125	0.329	0.014	-0.111	-0.074	-0.103	-0.12	-0.098	-0.228244	-0.163693	-0.176276	0.795	0.740372	0.83	0.757099	0.734386	0.805315	0.917	0.862	0.864	0.909	0.869	0.78724	0.806	0.92	0.896	0.857	0.799743	0.838	0.83	0.889	0.835	0.772177	0.823389	0.806799	0.859	0.848	0.829	0.811	0.822	0.848	-0.0015092	-0.0012718	-0.00145679	-0.0015127	-0.00157505	-0.001794	-0.00127405	-0.001258	-0.0017828	-0.0020942	-0.0016806	-0.0014131	-0.0015189	-0.0019966	-0.0013995	-0.0011951	-0.0012903	-0.0010983	-0.0012991	-0.0011971	-0.0013808	-0.0016939	-0.00162645	-0.00085469	-0.00121725	-0.00161227	-0.0019853	-0.0018266	-0.0016815	-0.0005819	-0.0012521	-0.0014299	-0.000778125	-0.000839944	-0.000647627	-0.00013612	-0.000104096	0.00016846	-0.000420513	-0.000221996	-0.000416222	-0.00043296	-0.00011206	0.00011692	-0.00013624	-0.00013526	-0.000480785	-0.00027029	-0.00023048	0.00018334	0.00016091	-0.000348497	0.0001998	-0.00021585	-0.00022192	2.9617e-05	-0.000356845	-0.000307249	-0.000418496	-0.00031767	-0.0002145	-0.0002094	-0.00042542	-0.00025219	-6.5e-08	target	FALSE	P69892|P69891
Feature_595	750.912	18.331	VLTPPMGTVMDVLK	Q15582	20140903_QEp1_LC7_PhGe_SA_4_36_2508_9am_msms_14722;20140903_QEp1_LC7_PhGe_SA_4_36_2108_9am_msms_14499;20140903_QEp1_LC7_PhGe_SA_4_36_2008_3pm_msms_14637;20140903_QEp1_LC7_PhGe_SA_4_36_2108_12am_msms_14738;20140903_QEp1_LC7_PhGe_SA_4_36_2108_3pm_msms_14586;20140903_QEp1_LC7_PhGe_SA_4_36_2608_9am_msms_14727;20140903_QEp1_LC7_PhGe_SA_4_36_2208_9am_msms_14466;20140903_QEp1_LC7_PhGe_SA_4_36_2208_12am_msms_14471;20140903_QEp1_LC7_PhGe_SA_4_36_2408_3pm_msms_14303;20140903_QEp1_LC7_PhGe_SA_4_36_1908_9am_msms_14410;20140903_QEp1_LC7_PhGe_SA_4_36_2508_6am_msms_14546;20140903_QEp1_LC7_PhGe_SA_4_36_2408_6am_msms_14691;20140903_QEp1_LC7_PhGe_SA_4_36_2308_3pm_msms_14436;20140903_QEp1_LC7_PhGe_SA_4_36_2408_12am_msms_14164;20140903_QEp1_LC7_PhGe_SA_4_36_2508_12am_msms_14340;20140903_QEp1_LC7_PhGe_SA_4_36_2308_12am_msms_14321;20140903_QEp1_LC7_PhGe_SA_4_36_1908_12am_msms_14245;20140903_QEp1_LC7_PhGe_SA_4_36_2408_9am_msms_14179;20140903_QEp1_LC7_PhGe_SA_4_36_1908_6am_msms_14169	750.911	750.913	17.3434	19.3186	2155237,2155241,2155187,2155188,2155198,2155205,2155173,2155193,2155204,2155186,2155199,2155185,2155236,2155197,2155203,2155240,2155190,2155238,2155202,2155195,2155242,2155189,2155181,2155172,2155243,2155201,2155259,2155248,2155194,2155200,2155264,2155196,2155233,2155232,2155230,2155231,2155226,2155234,2155221,2155219,2155225,2155229,2155227,2155228,2155207,2155218,2155217,2155222,2155223,2155210,2155224,2155208,2155220,2155211,2155206,2155216,2155214,2155209,2155215,2155213,2155212	61	1499.81	2	67.6147	61		0.149567	18.294;18.227;18.287;18.227;18.303;18.202;18.178;18.211;18.226;18.331;18.238;18.229;18.245;18.282;18.198;18.2;18.234;18.257;18.184;18.197;18.198;18.243;18.368;18.217;18.193;18.191;18.326;18.25;18.29;18.193;18.238;18.276;NA;NA;18.513;19.224;19.223;19.219;19.193;19.166;NA;NA;19.154;19.152;19.139;19.131;19.118;19.047;19.106;19.09;19.101;19.079;19.093;19.072;19.068;19.044;19.05;19.074;19.073;19.064;19.033;19.044;19.001;19.04;19.046	750.91211640765;750.911081816714;750.911622901753;750.91143199267;750.911508860859;750.911483754739;750.911098865844;750.911139191423;750.911747378477;750.910762573386;750.91168259448;750.911924753675;750.911427980292;750.911450991196;750.911997063329;750.91132300368;750.911806027895;750.911463908982;750.911417308149;750.911639538706;750.911125483949;750.911417665945;750.911659815295;750.911601581589;750.910965712742;750.911273287002;750.911122420601;750.91178275995;750.91207116245;750.910827245318;750.911185439229;750.911603835001;NA;NA;750.911571093692;750.912112486891;750.911568061379;750.912781571995;750.911470553218;750.911750008081;NA;NA;750.912237044493;750.911525289249;750.911976941303;750.914892345286;750.911911326263;750.9117137422;750.911816673482;750.911843896331;750.91154931787;750.912294986889;750.913799992187;750.91200448031;750.911963387125;750.911880130981;750.912106466107;750.912161196774;750.911540148464;750.912444413258;750.911971910067;750.912194283154;750.914142792464;750.91214623242;750.912903685361	62.2874984741211;NaN;49.2980995178223;77.7756271362305;NaN;78.401252746582;NaN;NaN;67.2344665527344;79.8748779296875;NaN;55.7239112854004;70.888542175293;NaN;NaN;90.7587738037109;51.9386215209961;70.3725662231445;NaN;NaN;64.1035537719727;55.7239112854004;79.8748779296875;72.6812210083008;55.3352508544922;NaN;70.888542175293;79.8748779296875;NaN;NaN;NaN;51.6433601379395;NA;NA;NaN;NaN;NaN;NaN;NaN;NaN;NA;NA;NaN;NaN;NaN;NaN;NaN;NaN;NaN;NaN;NaN;NaN;NaN;NaN;NaN;NaN;NaN;NaN;NaN;NaN;NaN;NaN;NaN;NaN;NaN	1	-0.037	-0.104	-0.044	-0.104	-0.028	-0.129	-0.153	-0.12	-0.105	0	-0.093	-0.102	-0.086	-0.049	-0.133	-0.131	-0.097	-0.074	-0.147	-0.134	-0.133	-0.088	0.037	-0.114	-0.138	-0.14	-0.005	-0.081	-0.041	-0.138	-0.093	-0.055	-0.25382	-0.242007	0.182	0.893	0.892	0.888	0.862	0.835	0.601364	0.56073	0.823	0.821	0.808	0.8	0.787	0.716	0.775	0.759	0.77	0.748	0.762	0.741	0.737	0.713	0.719	0.743	0.742	0.733	0.702	0.713	0.67	0.709	0.715	-0.0014728	-0.00076093	-0.0010384	-0.001146	-0.0014323	-0.0018875	-0.00089285	-0.0008334	-0.0017225	-0.0016824	-0.0017529	-0.0010404	-0.0015506	-0.0019218	-0.0015239	-0.00081975	-0.00065105	-0.00043246	-0.0010568	-0.00081071	-0.001226	-0.0014672	-0.0013599	0.00014411	-0.00072501	-0.0012413	-0.0018924	-0.0015053	-0.002195	-0.00063306	-0.0010704	-0.0011287	-0.000995536	-0.000995346	-0.00057517	0.00031047	0.00064313	0.00015144	0.00019336	9.0478e-05	4.2542e-05	-0.000526743	0.0003738	0.0005459	-0.00017077	0.00011895	0.00019839	-0.00040883	-3.4748e-05	0.00089444	0.00068851	0.00025018	0.00034581	-7.8803e-05	0.00022027	0.00011863	0.000126	0.00038351	0.00012913	7.0085e-05	-0.00010955	-8.1305e-05	-0.00040015	9.88e-05	8.6205e-05	target	FALSE	Q15582
Feature_596	758.909	15.894	VLTPPMGTVMDVLK	Q15582	20140903_QEp1_LC7_PhGe_SA_4_36_2608_9am_msms_12595	758.908	758.91	14.9064	16.8816	2183367,2183363,2183349,2183350,2183333,2183346,2183348,2183353,2183351,2183347,2183366,2183352,2183356,2183365,2183357,2183364,2183344,2183361,2183362,2183354,2183360,2183342,2183355,2183343,2183358,2183345,2183359,2183379,2183368,2183380,2183378,2183376,2183373,2183370,2183374,2183372,2183375,2183377,2183371,2183369	40	1515.8	2	72.8912	40	Oxidation (M)	0.12462	15.948;NA;NA;15.882;15.917;NA;NA;15.837;15.867;15.957;15.879;15.864;15.889;15.941;15.82;15.837;15.858;NA;15.849;15.825;15.84;15.854;15.978;15.844;15.826;15.803;15.959;15.884;15.899;15.83;15.858;15.881;16.005;16.039;NA;NA;NA;NA;16.861;NA;NA;NA;NA;NA;NA;NA;NA;16.694;16.777;16.757;NA;NA;NA;NA;16.739;16.7;16.711;16.746;NA;NA;NA;NA;16.671;16.708;16.705	758.909818677772;NA;NA;758.910150138017;758.909366556094;NA;NA;758.909904457074;758.908535920341;758.909696197073;758.910631813881;758.909515250547;758.909925315533;758.909427820146;758.908960208394;758.909169157944;758.910826847447;NA;758.908681632535;758.908625985273;758.908510279835;758.908837902355;758.908484370813;758.911495067481;758.910440043549;758.909342200488;758.909802198104;758.909514880461;758.909271298389;758.908567830454;758.909329882183;758.908902898985;758.910493464148;758.910785379856;NA;NA;NA;NA;758.910585857647;NA;NA;NA;NA;NA;NA;NA;NA;758.910160546489;758.911230538342;758.909551517475;NA;NA;NA;NA;758.910724494221;758.911011955287;758.910315615432;758.911647789661;NA;NA;NA;NA;758.909797009724;758.90933920138;758.910126275452	NaN;NA;NA;NaN;NaN;NA;NA;NaN;NaN;NaN;NaN;NaN;NaN;NaN;NaN;NaN;NaN;NA;NaN;NaN;NaN;NaN;NaN;NaN;NaN;NaN;NaN;NaN;NaN;NaN;NaN;72.891242980957;NaN;NaN;NA;NA;NA;NA;NaN;NA;NA;NA;NA;NA;NA;NA;NA;NaN;NaN;NaN;NA;NA;NA;NA;NaN;NaN;NaN;NaN;NA;NA;NA;NA;NaN;NaN;NaN	1	0.054	-0.173331	-0.110645	-0.012	0.023	-0.193493	-0.224136	-0.057	-0.027	0.063	-0.015	-0.03	-0.005	0.047	-0.074	-0.057	-0.036	-0.131569	-0.045	-0.069	-0.054	-0.04	0.084	-0.05	-0.068	-0.091	0.065	-0.01	0.005	-0.064	-0.036	-0.013	0.111	0.145	-0.190208	0.769621	0.793231	0.792885	0.967	0.712171	0.751806	0.733569	0.719513	0.71711	0.740057	0.688222	0.697253	0.8	0.883	0.863	0.700258	0.704981	0.675221	0.676341	0.845	0.806	0.817	0.852	0.680826	0.670988	0.642057	0.643675	0.777	0.814	0.811	-0.001938	-0.0017919	-0.00176818	-0.0017158	-0.0025016	-0.00240986	-0.00213301	-0.0018294	-0.0026773	-0.0031881	-0.0023781	-0.0017979	-0.0023033	-0.0026649	-0.002279	-0.0018831	-0.0019105	-0.00160832	-0.0014604	-0.0015461	-0.0017274	-0.0020469	-0.0029711	-0.00096936	-0.0015847	-0.002086	-0.0026627	-0.0024795	-0.0025537	-0.0015581	-0.0014619	-0.0023813	-0.00070658	-0.00087917	-0.000647278	0.000170096	9.81462e-05	0.000355545	-0.00043917	0.000314345	-2.66989e-06	-0.000683407	-0.000123491	-5.80267e-05	-0.000133525	-0.000225515	-0.000169604	-0.00064354	1.2472e-05	0.00058409	0.000213656	3.73221e-05	0.000180877	-0.000624477	-0.00078816	-0.00048438	0.00025883	-0.00011516	-0.000489732	-0.000345944	-0.000654674	-0.000274717	-0.0010597	-0.00036149	-0.00030125	target	FALSE	Q15582
Feature_597	378.722	5.8191	VLTGNPR	P36955	20140903_QEp1_LC7_PhGe_SA_4_36_2008_3pm_msms_3135;20140903_QEp1_LC7_PhGe_SA_4_36_2508_9am_msms_3126;20140903_QEp1_LC7_PhGe_SA_4_36_1908_3pm_msms_2961;20140903_QEp1_LC7_PhGe_SA_4_36_2008_6am_msms_2850;20140903_QEp1_LC7_PhGe_SA_4_36_2508_12am_msms_2926;20140903_QEp1_LC7_PhGe_SA_4_36_2108_3pm_msms_2963;20140903_QEp1_LC7_PhGe_SA_4_36_2408_12am_msms_2742;20140903_QEp1_LC7_PhGe_SA_4_36_1908_9am_msms_2928;20140903_QEp1_LC7_PhGe_SA_4_36_2308_6am_msms_2821;20140903_QEp1_LC7_PhGe_SA_4_36_2308_9am_msms_2814;20140903_QEp1_LC7_PhGe_SA_4_36_2008_12am_msms_2828;20140903_QEp1_LC7_PhGe_SA_4_36_1908_12am_msms_2825;20140903_QEp1_LC7_PhGe_SA_4_36_2308_12am_msms_2873;20140903_QEp1_LC7_PhGe_SA_4_36_1908_6am_msms_2856;20140903_QEp1_LC7_PhGe_SA_4_48_Top6_Top20_1_msms_2338;20140903_QEp1_LC7_PhGe_SA_4_48_Top6_Top20_3_msms_2368;20140903_QEp1_LC7_PhGe_SA_4_48_Top6_Top20_2_msms_2289;20141110_QEp1_LC7_PG_4_53_M1_2_msms_2945;20141110_QEp1_LC7_PhGe_4_53_W5_2_msms_3378;3366;20141110_QEp1_LC7_PhGe_4_53_M1_3_msms_2911;20141110_QEp1_LC7_PG_4_53_M1_1_msms_3003;20141110_QEp1_LC7_PhGe_4_53_W4_2_msms_3311;20141110_QEp1_LC7_PhGe_4_53_W4_3_msms_3291;20141110_QEp1_LC7_PhGe_4_53_M5_3_msms_3164;20141110_QEp1_LC7_PhGe_4_53_M5_1_msms_3178;20141110_QEp1_LC7_PhGe_4_53_W5_1_msms_3301;20141110_QEp1_LC7_PhGe_4_53_M5_2_msms_3180;20141110_QEp1_LC7_PhGe_4_53_M2_1_msms_2890;20141110_QEp1_LC7_PhGe_4_53_M2_2_msms_2921;20141110_QEp1_LC7_PhGe_4_53_M3_3_msms_2947;20141110_QEp1_LC7_PhGe_4_53_M3_1_msms_2916;20141110_QEp1_LC7_PhGe_4_53_W5_3_msms_3230;20141110_QEp1_LC7_PhGe_4_53_W3_1_msms_3236;20141110_QEp1_LC7_PhGe_4_53_W3_2_msms_3228;20141110_QEp1_LC7_PhGe_4_53_W4_1_msms_3230;20141110_QEp1_LC7_PhGe_4_53_M3_2_msms_2884;20141110_QEp1_LC7_PhGe_4_53_W3_3_msms_3188;20141110_QEp1_LC7_PhGe_4_53_M2_3_msms_2894;20141110_QEp1_LC7_PhGe_4_53_W2_1_msms_3207;20141110_QEp1_LC7_PhGe_4_53_M4_3_msms_3001;20141110_QEp1_LC7_PhGe_4_53_W1_1_msms_3071;20141110_QEp1_LC7_PhGe_4_53_W2_2_msms_3159;20141110_QEp1_LC7_PhGe_4_53_W1_3_msms_3040;20141110_QEp1_LC7_PhGe_4_53_M4_2_msms_2981;20141110_QEp1_LC7_PhGe_4_53_W1_2_msms_3097;20141110_QEp1_LC7_PhGe_4_53_W2_3_msms_3124	378.721	378.723	4.83146	6.80674	332667,332723,332697,332676,332710,332709,332711,332698,332696,332700,332706,332699,332701,332694,332692,332707,332716,332719,332695,332678,332666,332684,332687,332703,332702,332708,332704,332682,332713,332672,332705,332691,332681,332718,332685,332720,332730,332727,332689,332688,332729,332671,332646,332721,332647,332725,332726,332677,332690,332715,332670,332679,332686,332728,332714,332724,332664,332712,332717,332648,332663,332652,332674,332651,332680	65	755.429	2	118.616	65		0.113083	5.814;5.753;5.82;5.791;5.806;5.776;5.784;5.6788;5.7205;5.874;5.7787;5.7388;5.7252;5.7754;5.7032;5.7186;5.772;5.7415;5.706;5.76;5.76;5.7187;5.7977;5.7286;5.75;5.6822;5.8191;5.813;5.7501;5.7362;5.7203;5.7374;5.405;5.456;5.517;5.872;5.927;5.937;6.03;6.105;6.231;6.375;6.341;6.41;6.5428;6.455;6.544;6.494;6.64;6.637;6.561;6.601;6.582;6.587;6.639;6.615;6.634;6.695;6.649;6.637;6.639;6.638;6.648;6.646;6.646	378.721779841682;378.721694411582;378.721749128808;378.721618334921;378.721727372794;378.721631768517;378.721753625894;378.72156544334;378.721730295836;378.721855903373;378.72155851753;378.721616687526;378.721530451451;378.721562047438;378.7215184913;378.721460830154;378.721652659519;378.721636147791;378.721731568022;378.721739051508;378.721728123762;378.721684459032;378.721632051996;378.72149309129;378.721864373957;378.721576841216;378.721468845301;378.721870787098;378.721501055256;378.72153742623;378.721529895643;378.721511399211;378.721885496017;378.721883985419;378.722018985774;378.721862125757;378.721858673011;378.721913884794;378.721862747179;378.721912595579;378.721845176246;378.721742923393;378.721953390541;378.721699401346;378.721729036389;378.721724383064;378.721821927996;378.721518101394;378.721633357577;378.721792575831;378.721668507504;378.721700675612;378.721627649349;378.721696410526;378.721821985555;378.721861128605;378.721761831104;378.721868272296;378.721943676065;378.72185114332;378.721733928158;378.721983865926;378.721849176367;378.722039982069;378.72192702121	118.010696411133;97.0709686279297;124.887199401855;124.887199401855;114.022903442383;110.611701965332;118.010696411133;NaN;NaN;114.185600280762;NaN;NaN;NaN;NaN;NaN;NaN;100.066299438477;NaN;114.585800170898;122.978698730469;132.717697143555;NaN;NaN;NaN;114.022903442383;NaN;NaN;111.278297424316;NaN;NaN;NaN;NaN;122.790000915527;124.887199401855;122.790000915527;124.887199401855;128.754898071289;116.114799499512;108.982696533203;123.988800048828;114.585800170898;124.887199401855;105.200500488281;110.611701965332;NaN;110.611701965332;114.022903442383;118.686500549316;132.960205078125;122.790000915527;114.022903442383;114.022903442383;132.717697143555;104.111000061035;114.185600280762;126.243202209473;122.978698730469;114.022903442383;110.611701965332;118.686500549316;114.022903442383;143.367294311523;114.185600280762;143.367294311523;124.887199401855	1	-0.0051	-0.0661	0.0009	-0.0281	-0.0131	-0.0431	-0.0351	-0.1403	-0.0986	0.0549	-0.0404	-0.0803	-0.0939	-0.0437	-0.1159	-0.1005	-0.0471	-0.0776	-0.1131	-0.0591	-0.0591	-0.1004	-0.0214	-0.0905	-0.0691	-0.1369	0	-0.0061	-0.069	-0.0829	-0.0988	-0.0817	-0.4141	-0.3631	-0.3021	0.0529	0.1079	0.1179	0.2109	0.2859	0.4119	0.5559	0.5219	0.5909	0.7237	0.6359	0.7249	0.6749	0.8209	0.8179	0.7419	0.7819	0.7629	0.7679	0.8199	0.7959	0.8149	0.8759	0.8299	0.8179	0.8199	0.8189	0.8289	0.8269	0.8269	-0.0012485	-0.0011348	-0.0010484	-0.0011823	-0.0011643	-0.0011178	-0.00087894	-0.00093468	-0.0014809	-0.0014979	-0.001256	-0.0011704	-0.0009353	-0.0017121	-0.00095486	-0.0010519	-0.00118	-0.0011025	-0.0010792	-0.0006906	-0.001205	-0.0011695	-0.0011485	-0.00059067	-0.00091545	-0.0012137	-0.0013582	-0.0014642	-0.0011922	-0.00066898	-0.00075324	-0.0012002	-0.00088017	-0.00067722	-0.00082666	-0.00047599	-0.00013173	-0.00033649	-0.00044172	-0.00040845	-0.0004422	-0.00064662	-0.00046802	-0.00033216	-0.00040773	-0.00054983	-0.00048326	-0.00067282	-0.00064015	-0.00046457	-0.00020674	-0.00021322	-0.00039477	-0.00048155	-0.00055116	-0.00054278	-0.00031001	-0.00051886	-0.00040741	-0.00053546	-0.00055411	-0.0006349	-0.00053946	-0.00069853	-0.0002319	target	FALSE	P36955
Feature_598	409.237	9.684	VLTDELK	Q15582	20140903_QEp1_LC7_PhGe_SA_4_36_2208_6am_msms_6454;20140903_QEp1_LC7_PhGe_SA_4_36_2608_9am_msms_6624;20140903_QEp1_LC7_PhGe_SA_4_36_2508_6am_msms_6592;20140903_QEp1_LC7_PhGe_SA_4_36_2508_3pm_msms_6474;20140903_QEp1_LC7_PhGe_SA_4_36_2008_9am_msms_6473;20140903_QEp1_LC7_PhGe_SA_4_36_2308_6am_msms_6395;20140903_QEp1_LC7_PhGe_SA_4_36_2308_9am_msms_6364;20140903_QEp1_LC7_PhGe_SA_4_36_2308_3pm_msms_6557;20140903_QEp1_LC7_PhGe_SA_4_36_2308_12am_msms_6445;20140903_QEp1_LC7_PhGe_SA_4_36_2208_9am_msms_6480	409.236	409.238	8.69636	10.6716	469813,469817,469922,469823,469827,469893,469826,469862,469892,469822,469820,469760,469761,469856,469824,469803,469788,469815,469816,469814,469811,469885,469812,469818,469819,469825,469828,469810,469821,469829,469830,469844,469854,469832,469834,469851,469842,469853,469833,469849,469850,469843,469831,469841,469845,469846,469848,469837,469847,469835,469852,469838,469840,469839,469836	55	816.459	2	95.9848	55		0.12918	9.684;NA;9.6919;9.6054;9.669;9.5471;NA;9.542;9.4983;9.678;9.5761;NA;9.5344;NA;9.493;9.514;9.604;9.62;9.561;9.559;9.5794;9.5883;9.6883;9.6064;9.5584;9.506;9.669;9.5538;9.5726;9.5697;9.5175;9.552;9.5472;NA;9.6026;10.256;10.275;10.327;10.362;10.361;10.446;10.495;10.454;10.463;NA;NA;10.49;10.449;10.579;10.564;10.502;NA;10.492;10.5;NA;10.517;10.515;10.569;NA;10.535;10.516;10.514;10.516;10.513;10.528	409.236654144541;NA;409.236855300147;409.236622965469;409.236789981553;409.237532187357;NA;409.236727711511;409.236933977827;409.236785505932;409.236901331649;NA;409.236731151879;NA;409.237007703389;409.236951939226;409.236791984079;409.236732635648;409.236621068233;409.236910168403;409.236700045454;409.236723253262;409.236690392053;409.236631708493;409.236675740174;409.236875813185;409.236897483602;409.236913250515;409.236858020393;409.236637490547;409.236670561416;409.236936958052;409.237361014348;NA;409.237207051696;409.236845045865;409.236668606711;409.236548331831;409.236321440879;409.236776061248;409.23705800225;409.237116725683;409.237015796939;409.236968311319;NA;NA;409.23674102728;409.236630995865;409.23694593469;409.237115839632;409.236593191062;NA;409.236516975709;409.236879423692;NA;409.237064213203;409.236979469619;409.237135240375;NA;409.236911856753;409.236626882552;409.236645097365;409.236578593061;409.236517819358;409.236365646891	NaN;NA;NaN;NaN;NaN;NaN;NA;91.90625;NaN;NaN;NaN;NA;NaN;NA;94.2618103027344;91.90625;107.429397583008;91.90625;94.2618103027344;94.2618103027344;NaN;NaN;NaN;NaN;NaN;94.2618103027344;105.390602111816;NaN;NaN;NaN;NaN;94.2618103027344;NaN;NA;NaN;NaN;NaN;NaN;NaN;NaN;NaN;NaN;NaN;NaN;NA;NA;NaN;NaN;NaN;NaN;NaN;NA;NaN;NaN;NA;NaN;NaN;NaN;NA;NaN;NaN;NaN;NaN;NaN;NaN	1	0	-0.182449	0.0079	-0.0786	-0.015	-0.1369	-0.195469	-0.142	-0.1857	-0.006	-0.1079	-0.177133	-0.1496	-0.104507	-0.191	-0.17	-0.08	-0.064	-0.123	-0.125	-0.1046	-0.0957	0.0043	-0.0776	-0.1256	-0.178	-0.015	-0.1302	-0.1114	-0.1143	-0.1665	-0.132	-0.1368	-0.197501	-0.0814	0.572	0.591	0.643	0.678	0.677	0.762	0.811	0.77	0.779	0.81582	0.745497	0.806	0.765	0.895	0.88	0.818	0.81462	0.808	0.816	0.834949	0.833	0.831	0.885	0.836225	0.851	0.832	0.83	0.832	0.829	0.844	-0.0015268	-0.0013171	-0.0013872	-0.0015646	-0.0013472	-0.0013815	-0.00123279	-0.00092886	-0.0014024	-0.0018429	-0.0016146	-0.00133991	-0.0012768	-0.00178535	-0.0013692	-0.00115	-0.0011595	-0.0010276	-0.0012851	-0.00095869	-0.001277	-0.001387	-0.0013978	-0.00052287	-0.0010714	-0.0012146	-0.0016962	-0.00145	-0.0015228	-0.00081136	-0.0010128	-0.0013187	-0.0010646	-0.000817395	-0.0010007	-0.00035861	-0.00013072	-3.2124e-05	-0.00029474	-0.00034804	-0.00040609	-0.00082836	-0.00038556	-0.00014092	-0.000357257	-0.000403724	-0.0003979	-0.00053641	-0.00047294	-0.00028327	-9.6958e-05	-0.000277952	-0.00024876	-0.00044035	-0.000347765	-0.0006506	-0.00049359	-0.00048784	-0.00032332	-0.00046807	-0.00065667	-0.00047804	-0.00052512	-0.00063719	-0.00028658	target	FALSE	Q15582
Feature_599	561.813	15.904	VLSYVDWIK	Q9NZP8	20140903_QEp1_LC7_PhGe_SA_4_36_2508_9am_msms_12635;20140903_QEp1_LC7_PhGe_SA_4_36_2008_3pm_msms_12571;20140903_QEp1_LC7_PhGe_SA_4_36_2208_3pm_msms_12569;20140903_QEp1_LC7_PhGe_SA_4_36_2108_12am_msms_12636;20140903_QEp1_LC7_PhGe_SA_4_36_2108_9am_msms_12438;20140903_QEp1_LC7_PhGe_SA_4_36_2608_9am_msms_12608;20140903_QEp1_LC7_PhGe_SA_4_36_2608_12am_msms_12714;20140903_QEp1_LC7_PhGe_SA_4_36_2208_9am_msms_12380;20140903_QEp1_LC7_PhGe_SA_4_36_2208_12am_msms_12397;20140903_QEp1_LC7_PhGe_SA_4_36_1908_3pm_msms_12418;20140903_QEp1_LC7_PhGe_SA_4_36_2108_6am_msms_12299;12342;20140903_QEp1_LC7_PhGe_SA_4_36_2208_6am_msms_12353;20140903_QEp1_LC7_PhGe_SA_4_36_2608_6am_msms_12545;20140903_QEp1_LC7_PhGe_SA_4_36_2308_12am_msms_12275;20140903_QEp1_LC7_PhGe_SA_4_36_2508_12am_msms_12311;20140903_QEp1_LC7_PhGe_SA_4_36_2308_6am_msms_12202;20140903_QEp1_LC7_PhGe_SA_4_36_2008_6am_msms_12179;20140903_QEp1_LC7_PhGe_SA_4_36_2408_12am_msms_12130;20140903_QEp1_LC7_PhGe_SA_4_36_2008_9am_msms_12329;20140903_QEp1_LC7_PhGe_SA_4_36_2608_3pm_msms_12278;20140903_QEp1_LC7_PhGe_SA_4_36_2308_9am_msms_12154;20140903_QEp1_LC7_PhGe_SA_4_36_2408_3pm_msms_12209;12248;20140903_QEp1_LC7_PhGe_SA_4_36_2408_6am_msms_12642;20140903_QEp1_LC7_PhGe_SA_4_36_2308_3pm_msms_12345;12379;20141110_QEp1_LC7_PhGe_4_53_W5_1_msms_12199;20141110_QEp1_LC7_PhGe_4_53_M5_3_msms_12009;20141110_QEp1_LC7_PhGe_4_53_W2_1_msms_12015;20141110_QEp1_LC7_PhGe_4_53_W1_3_msms_11829;20141110_QEp1_LC7_PhGe_4_53_W1_2_msms_11861;20140903_QEp1_LC7_PhGe_SA_4_36_1908_6am_msms_12174;20140903_QEp1_LC7_PhGe_SA_4_36_2008_12am_msms_12237;12258;20141110_QEp1_LC7_PhGe_4_53_W2_2_msms_11961;20141110_QEp1_LC7_PG_4_53_M1_2_msms_12430;12454;20141110_QEp1_LC7_PhGe_4_53_M4_3_msms_11772;20141110_QEp1_LC7_PhGe_4_53_M5_1_msms_12012;20141110_QEp1_LC7_PhGe_4_53_M1_3_msms_12350;12376;20141110_QEp1_LC7_PhGe_4_53_M2_3_msms_11909;11929	561.812	561.814	14.9164	16.8916	1268870,1268872,1268871,1268892,1268886,1268856,1268858,1268896,1268887,1268899,1268861,1268903,1268883,1268910,1268859,1268866,1268912,1268880,1268900,1268860,1268851,1268847,1268864,1268852,1268862,1268869,1268885,1268884,1268865,1268895,1268863,1268879,1268901,1268881,1268878,1268893,1268875,1268914,1268868,1268907,1268897,1268877,1268904,1268902,1268853,1268876,1268913,1268874,1268873,1268928,1268918,1268915,1268930,1268922	54	1121.61	2	76.1707	54		0.27544	15.981;15.882;15.964;15.914;15.973;15.864;15.82;15.863;15.894;15.984;15.912;15.886;15.912;15.962;15.847;15.852;15.893;15.924;15.876;15.863;15.877;15.89;16.036;15.887;15.864;15.825;NA;15.904;15.935;15.876;15.895;15.915;15.811;15.881;15.852;NA;17.07;17.076;17.031;NA;17.042;NA;NA;NA;NA;NA;16.951;16.846;NA;16.922;16.924;16.938;16.916;16.898;16.919;NA;NA;16.919;16.917;16.885;16.858;16.844;16.815;16.843;16.877	561.815036200502;561.813423781094;561.814925149028;561.814127757782;561.812849079361;561.813321164808;561.812881336447;561.813566948726;561.813303781364;561.815364819669;561.814712646596;561.813129142999;561.813393207078;561.813051029075;561.813409978823;561.813130988934;561.813334660904;561.815015097179;561.812768927519;561.813471385329;561.813157715391;561.814587706231;561.813282820146;561.813034937871;561.813245237929;561.813322044138;NA;561.813698037876;561.813236470822;561.813423013704;561.815061546044;561.813269728839;561.813223509896;561.812949530888;561.812909708921;NA;561.815681646527;561.815787816455;561.815626917919;NA;561.815428144365;NA;NA;NA;NA;NA;561.815379286038;561.815023235255;NA;561.814804244885;561.814493158774;561.814348178041;561.814219709934;561.814696393903;561.814941309085;NA;NA;561.814981052658;561.813369075241;561.813594229669;561.813725068558;561.813680829008;561.813905308371;561.813116659084;561.81380394554	NaN;70.0282135009766;70.0282135009766;NaN;80.6883926391602;80.6883926391602;80.6883926391602;80.6883926391602;70.0282135009766;NaN;80.6883926391602;80.6883926391602;80.6883926391602;74.1650085449219;80.6883926391602;80.6883926391602;80.7549209594727;68.656982421875;80.6883926391602;80.2311630249023;80.6883926391602;80.6883926391602;74.1650085449219;NaN;80.6883926391602;NaN;NA;71.4507064819336;79.148193359375;79.148193359375;80.6883926391602;70.0282135009766;NaN;NaN;NaN;NA;70.0282135009766;71.4507064819336;NaN;NA;70.0282135009766;NA;NA;NA;NA;NA;71.6136016845703;70.0564193725586;NA;70.9083633422852;NaN;80.2311630249023;80.6883926391602;70.9083633422852;72.3251495361328;NA;NA;NaN;NaN;NaN;NaN;NaN;72.6069793701172;NaN;NaN	1	0.077	-0.022	0.06	0.01	0.069	-0.04	-0.084	-0.041	-0.01	0.08	0.008	-0.018	0.008	0.058	-0.057	-0.052	-0.011	0.02	-0.028	-0.041	-0.027	-0.014	0.132	-0.017	-0.04	-0.079	-0.0637095	0	0.031	-0.028	-0.009	0.011	-0.093	-0.023	-0.052	0.769561	1.166	1.172	1.127	0.711963	1.138	0.733159	0.719154	0.716767	0.739493	0.687743	1.047	0.942	0.701213	1.018	1.02	1.034	1.012	0.994	1.015	0.624582	0.645004	1.015	1.013	0.981	0.954	0.94	0.911	0.939	0.973	-0.0019043	-0.0016432	-0.0017771	-0.0016702	-0.0022419	-0.0019593	-0.0017082	-0.0017577	-0.0024655	-0.0024305	-0.0021187	-0.0016927	-0.0019948	-0.0023315	-0.0020782	-0.0016283	-0.0017333	-0.0014297	-0.0015311	-0.0014807	-0.0016922	-0.0019406	-0.0022009	-0.00090692	-0.0015302	-0.00181	-0.00231006	-0.002142	-0.0021686	-0.0014929	-0.0014706	-0.0020974	-0.001389	-0.0010113	-0.0010949	-3.51796e-05	-0.00049752	-0.0003407	-0.00062547	1.04659e-05	-0.0004839	-0.000682764	-0.00035641	-0.00031958	-0.000435696	-0.000382119	-0.00042988	-0.00068991	-0.000271087	-2.787e-05	-0.00044434	-0.00040169	-0.00018953	-0.0008114	-0.00067286	-0.000279579	-0.000448267	-0.00046062	-0.00073411	-0.00081658	-0.0010118	-0.00059386	-0.0011456	-0.00071188	-0.00059884	target	FALSE	Q9NZP8
Feature_600	365.211	6.135	VLSPADK	P69905	20140903_QEp1_LC7_PhGe_SA_4_36_2508_6am_msms_3230;20140903_QEp1_LC7_PhGe_SA_4_36_2608_9am_msms_3338;20140903_QEp1_LC7_PhGe_SA_4_36_2008_9am_msms_3191;20140903_QEp1_LC7_PhGe_SA_4_36_1908_6am_msms_3162;20140903_QEp1_LC7_PhGe_SA_4_36_2608_6am_msms_3330;20140903_QEp1_LC7_PhGe_SA_4_36_2608_12am_msms_3453;20140903_QEp1_LC7_PhGe_SA_4_36_2108_9am_msms_3286;20141110_QEp1_LC7_PhGe_4_53_W4_1_msms_3601;20141110_QEp1_LC7_PhGe_4_53_W2_3_msms_3507;20141110_QEp1_LC7_PhGe_4_53_M4_2_msms_3349;20141110_QEp1_LC7_PhGe_4_53_M5_3_msms_3532;20141110_QEp1_LC7_PhGe_4_53_M4_1_msms_3359;20141110_QEp1_LC7_PhGe_4_53_W5_1_msms_3665;20141110_QEp1_LC7_PhGe_4_53_M5_1_msms_3555;20141110_QEp1_LC7_PhGe_4_53_W5_3_msms_3614;20141110_QEp1_LC7_PhGe_4_53_W3_3_msms_3561;20141110_QEp1_LC7_PhGe_4_53_W2_2_msms_3561;20141110_QEp1_LC7_PhGe_4_53_W3_1_msms_3628	365.21	365.212	5.14736	7.12264	272358,272439,272367,272369,272362,272347,272419,272364,272370,272363,272375,272376,272361,272365,272368,272371,272403,272353,272349,272360,272348,272354,272357,272396,272373,272374,272355,272372,272352,272359,272429,272356,272337,272344,272307,272301,272381,272293,272366,272412,272387,272306,272393,272388,272389,272390,272380,272313,272394,272342,272395,272303,272314,272392,272391,272382,272386,272384,272385,272383,272377,272379,272378	63	728.407	2	93.9019	63		0.2557	6.1586;6.0837;6.162;6.1115;6.1509;6.1131;6.094;6.022;6.0655;6.1745;6.1108;6.083;6.0622;6.1003;6.0477;6.0575;6.0964;6.1184;6.0802;6.0823;6.1262;6.056;6.141;6.0785;6.0935;6.0249;6.129;6.1264;6.089;6.0549;6.046;6.071;5.9313;5.9943;6.0066;6.3731;6.3652;6.4915;6.433;6.4946;6.6123;6.7409;6.8523;6.9167;7.028;6.963;7.0319;6.995;7.1374;7.119;7.0542;7.0965;7.0729;7.0731;7.126;7.105;7.127;7.1759;7.145;7.126;NA;7.1203;7.121;NA;7.144	365.21069843766;365.210580394941;365.210757261035;365.210897066507;365.210747794533;365.210569859917;365.210589909223;365.210826494506;365.210576299369;365.210761607452;365.210706502952;365.21076773471;365.210591588929;365.21064495325;365.210678277528;365.210607732466;365.210716071895;365.210655958224;365.210787288752;365.210839538924;365.210760525587;365.21073358212;365.210899642664;365.210783624042;365.210621520974;365.210595583481;365.210966503511;365.210624674318;365.210639510258;365.210752837575;365.210653852793;365.210655077755;365.210588431285;365.210786967306;365.209494372776;365.210602730477;365.210622963046;365.210656192947;365.210005188283;365.210196354291;365.210253993704;365.210536164479;365.210579944114;365.210470271251;365.210443713732;365.210585326181;365.210600098585;365.210541510446;365.21050540091;365.21053503967;365.210627774785;365.210722476729;365.210550645847;365.210662062684;365.21050577299;365.210734276832;365.210624589068;365.210639078709;365.210743739679;365.210756771075;NA;365.210724261518;365.210821067139;NA;365.210627456848	NaN;NaN;89.5497817993164;NaN;NaN;NaN;NaN;89.5497817993164;NaN;NaN;NaN;89.5497817993164;NaN;NaN;NaN;NaN;NaN;NaN;NaN;NaN;NaN;NaN;NaN;NaN;NaN;NaN;89.5497817993164;NaN;89.5497817993164;NaN;89.5497817993164;89.5497817993164;NaN;NaN;NaN;NaN;NaN;NaN;NaN;NaN;NaN;NaN;NaN;NaN;95.3523101806641;91.9001083374023;NaN;95.3523101806641;NaN;95.3523101806641;NaN;NaN;NaN;NaN;95.3523101806641;97.0329284667969;89.5497817993164;NaN;102.713600158691;95.3523101806641;NA;NaN;102.713600158691;NA;102.713600158691	2	0.0236	-0.0513	0.027	-0.0235	0.0159	-0.0219	-0.041	-0.113	-0.0695	0.0395	-0.0242	-0.052	-0.0728	-0.0347	-0.0873	-0.0775	-0.0386	-0.0166	-0.0548	-0.0527	-0.0088	-0.079	0.006	-0.0565	-0.0415	-0.1101	-0.006	-0.0086	-0.046	-0.0801	-0.089	-0.064	-0.2037	-0.1407	-0.1284	0.2381	0.2302	0.3565	0.298	0.3596	0.4773	0.6059	0.7173	0.7817	0.893	0.828	0.8969	0.86	1.0024	0.984	0.9192	0.9615	0.9379	0.9381	0.991	0.97	0.992	1.0409	1.01	0.991	0.829404	0.9853	0.986	0.817386	1.009	-0.0015056	-0.0012907	-0.0013342	-0.0014901	-0.0013353	-0.0012995	-0.0011714	-0.0010632	-0.0014088	-0.0018196	-0.0014991	-0.0014523	-0.0011206	-0.0018004	-0.0011691	-0.0012023	-0.0013706	-0.0010534	-0.0014339	-0.0010993	-0.0013882	-0.0013115	-0.0013266	-0.00079708	-0.0011442	-0.0012602	-0.0018125	-0.0017151	-0.0014776	-0.00087283	-0.001036	-0.0014323	-0.00084211	-0.00076672	-0.00090147	-0.00037276	-0.00014501	-0.00039405	-0.00024757	-0.00023531	-0.00046176	-0.00063716	-0.00032805	-0.00014958	-0.00027954	-0.00027604	-0.0004412	-0.00043817	-0.00037444	-0.00026008	-0.00017871	-0.000296	-0.00038472	-0.00037683	-0.00040835	-0.00054583	-0.00032033	-0.00052925	-0.00035018	-0.00055782	-0.000624703	-0.00055289	-0.00063942	-0.000662015	-0.00019226	target	FALSE	P69905
Feature_601	729.414	6.8809	VLSPADK	P69905	20141110_QEp1_LC7_PhGe_4_53_M5_3_msms_3525	729.413	729.415	5.89326	7.86854	2085631,2085657,2085613,2085612,2085611,2085653,2085614,2085655,2085643,2085667,2085621,2085669,2085633,2085619,2085638,2085628,2085625,2085616,2085630,2085623,2085629,2085624,2085622,2085620,2085640,2085618,2085627,2085626,2085615,2085617	30	728.407	1	89.2957	22		0.21504	6.159;NA;NA;NA;NA;NA;NA;NA;NA;NA;6.103;NA;NA;6.096;NA;NA;NA;6.118;NA;NA;6.139;NA;6.141;NA;6.0818;NA;NA;6.1265;NA;6.056;NA;NA;NA;NA;NA;6.3685;6.393;6.4911;6.5947;6.6508;6.7662;6.9078;6.854;6.9167;7.035;6.961;7.0323;6.995;7.1321;7.119;7.0543;7.0965;7.0796;7.0735;NA;NA;NA;7.1759;NA;NA;NA;7.1204;NA;NA;NA	729.41409526806;NA;NA;NA;NA;NA;NA;NA;NA;NA;729.414203929574;NA;NA;729.414296800603;NA;NA;NA;729.414294663438;NA;NA;729.414154241079;NA;729.414650716653;NA;729.414116560265;NA;NA;729.414144442887;NA;729.414289630572;NA;NA;NA;NA;NA;729.414306761722;729.414200584064;729.414564655109;729.414069977392;729.414035636537;729.414217153837;729.414212708774;729.414360103303;729.414228607634;729.414144834427;729.414152203168;729.414207697091;729.414491508302;729.414293392989;729.414208387167;729.414426469382;729.414440599544;729.414516666905;729.414469978642;NA;NA;NA;729.414328442097;NA;NA;NA;729.414455882762;NA;NA;NA	NaN;NA;NA;NA;NA;NA;NA;NA;NA;NA;NaN;NA;NA;NaN;NA;NA;NA;NaN;NA;NA;NaN;NA;NaN;NA;NaN;NA;NA;NaN;NA;NaN;NA;NA;NA;NA;NA;NaN;NaN;NaN;NaN;NaN;NaN;NaN;NaN;NaN;NaN;NaN;NaN;NaN;NaN;89.2956695556641;NaN;NaN;NaN;NaN;NA;NA;NA;NaN;NA;NA;NA;NaN;NA;NA;NA	2	-0.7219	-0.109777	0.00025205	-0.0551443	-0.0232405	-0.141418	-0.115252	-0.131061	-0.167621	0.00561792	-0.7779	-0.120332	-0.107302	-0.7849	-0.170593	-0.145496	-0.0590113	-0.7629	-0.0906767	-0.102111	-0.7419	-0.0907936	-0.7399	-0.0973854	-0.7991	-0.147566	-0.0158582	-0.7544	-0.0765967	-0.8249	-0.137966	-0.108443	-0.250912	-0.192795	-0.188766	-0.5124	-0.4879	-0.3898	-0.2862	-0.2301	-0.1147	0.0269	-0.0269	0.0358	0.1541	0.0801	0.1514	0.1141	0.2512	0.2381	0.1734	0.2156	0.1987	0.1926	0.956047	0.930974	0.937678	0.295	0.956522	0.909322	0.925807	0.2395	0.906176	0.926155	0.923246	-0.0019997	-0.00180119	-0.0016876	-0.0018492	-0.00172614	-0.00178988	-0.00122359	-0.000994236	-0.002022	-0.00271065	-0.00215855	-0.00191275	-0.00172894	-0.00263331	-0.00141926	-0.00151169	-0.00172185	-0.00143937	-0.00164176	-0.00106321	-0.00184063	-0.00176757	-0.0019407	-0.000849169	-0.0016903	-0.00162409	-0.0029153	-0.0026757	-0.0021875	-0.00094205	-0.00105073	-0.0021979	-0.000995818	-0.000662187	-0.00107847	-6.7527e-06	0.000424	-0.00017614	9.5823e-05	0.00034692	-0.00026895	-0.00081602	-0.00014456	0.00017367	-4.7904e-05	0.00013554	-0.00027844	-0.00036929	-0.00035278	-1.7187e-05	0.00023118	3.5829e-05	-0.00050266	-0.00013605	-0.00013518	-0.00033446	-0.000164751	-0.00041329	-0.00022723	-0.000499376	-0.000571416	-0.00064739	-0.000459568	-0.00066185	0.000139114	target	FALSE	P69905
Feature_602	640.348	13.504	VLSNVESGFSLK	P03952	20140903_QEp1_LC7_PhGe_SA_4_48_Top6_Top20_1_msms_9073;20140903_QEp1_LC7_PhGe_SA_4_48_Top6_Top20_3_msms_8967;20140903_QEp1_LC7_PhGe_SA_4_48_Top6_Top20_2_msms_8823	640.347	640.349	12.5164	14.4916	1700254,1700237,1700251,1700239,1700242,1700240,1700241,1700249,1700244,1700245,1700247,1700243,1700248,1700246	14	1278.68	2	149.604	14		0.137383	NA;NA;NA;NA;NA;12.881;NA;NA;NA;NA;NA;NA;NA;NA;NA;NA;NA;NA;NA;NA;12.921;NA;13.063;NA;NA;NA;NA;NA;NA;NA;12.914;NA;12.994;13.035;13.018;NA;NA;NA;NA;NA;NA;NA;NA;NA;NA;NA;NA;NA;14.014;NA;13.966;13.975;NA;13.955;NA;NA;13.951;NA;NA;13.966;NA;13.945;NA;NA;NA	NA;NA;NA;NA;NA;640.347954359589;NA;NA;NA;NA;NA;NA;NA;NA;NA;NA;NA;NA;NA;NA;640.346530643362;NA;640.349199398153;NA;NA;NA;NA;NA;NA;NA;640.348106457827;NA;640.34844094712;640.348386728231;640.348321888854;NA;NA;NA;NA;NA;NA;NA;NA;NA;NA;NA;NA;NA;640.347656818911;NA;640.346603631097;640.348129665893;NA;640.348069205109;NA;NA;640.348530199586;NA;NA;640.345572942028;NA;640.347745700622;NA;NA;NA	NA;NA;NA;NA;NA;NaN;NA;NA;NA;NA;NA;NA;NA;NA;NA;NA;NA;NA;NA;NA;NaN;NA;NaN;NA;NA;NA;NA;NA;NA;NA;NaN;NA;149.410400390625;167.711196899414;131.69140625;NA;NA;NA;NA;NA;NA;NA;NA;NA;NA;NA;NA;NA;NaN;NA;NaN;NaN;NA;NaN;NA;NA;NaN;NA;NA;NaN;NA;NaN;NA;NA;NA	1	-0.058949	-0.143796	-0.0770956	-0.117064	-0.0601069	-0.623	-0.168649	-0.161969	-0.148747	-0.0417407	-0.137215	-0.15714	-0.14182	-0.0868375	-0.181712	-0.188615	-0.123494	-0.109701	-0.147386	-0.158419	-0.583	-0.128939	-0.441	-0.136606	-0.146241	-0.194493	-0.0498721	-0.148457	-0.106958	-0.149038	-0.59	-0.13354	-0.51	-0.469	-0.486	0.784359	0.805943	0.818248	0.80964	0.778508	0.8491	0.842473	0.809521	0.795106	0.832597	0.777535	0.796627	0.731393	0.51	0.805796	0.462	0.471	0.777739	0.451	0.800443	0.72658	0.447	0.792446	0.791702	0.462	0.737872	0.441	0.714514	0.730254	0.753005	-0.00220575	-0.00138157	-0.00189699	-0.00189598	-0.00198152	-0.0021758	-0.00175705	-0.00138742	-0.00232923	-0.00243732	-0.0021337	-0.00164535	-0.00173719	-0.00221395	-0.00181585	-0.00135749	-0.00148605	-0.00118229	-0.00129725	-0.00103025	-0.0018976	-0.00192961	-0.0021256	-0.000743217	-0.00104935	-0.00166869	-0.00223089	-0.00206384	-0.00216057	-0.000561768	-0.0018391	-0.00189061	-0.00073505	-0.0008476	-0.00066225	-0.000156034	0.000250377	8.16378e-05	-0.00041819	0.000212289	-0.000202413	-0.000811742	-7.1153e-05	-0.000147694	-0.000289234	-0.000265952	-0.000225199	-0.000430988	-0.00041054	0.000124194	2.0077e-05	-0.00027203	0.00016402	-0.00055109	-0.000281533	-0.000187476	-0.00036044	-4.07062e-05	-7.82265e-05	-0.00033157	-0.000403386	-0.00070499	-0.000623419	-0.000368524	4.76973e-07	target	FALSE	P03952
Feature_603	514.61	10.803	VLSLAQEQVGGSPEK	P0C0L5	20140903_QEp1_LC7_PhGe_SA_4_36_2308_6am_msms_7527;20140903_QEp1_LC7_PhGe_SA_4_36_2408_3pm_msms_7596;20140903_QEp1_LC7_PhGe_SA_4_36_2108_6am_msms_7644;20140903_QEp1_LC7_PhGe_SA_4_36_2108_9am_msms_7681;20140903_QEp1_LC7_PhGe_SA_4_36_2308_12am_msms_7605;20140903_QEp1_LC7_PhGe_SA_4_36_1908_9am_msms_7670;20140903_QEp1_LC7_PhGe_SA_4_36_2208_6am_msms_7596;20140903_QEp1_LC7_PhGe_SA_4_36_2508_9am_msms_7805;20140903_QEp1_LC7_PhGe_SA_4_36_2508_12am_msms_7625;20140903_QEp1_LC7_PhGe_SA_4_36_2008_6am_msms_7522;20140903_QEp1_LC7_PhGe_SA_4_36_2608_9am_msms_7800;20140903_QEp1_LC7_PhGe_SA_4_36_1908_6am_msms_7603;20140903_QEp1_LC7_PhGe_SA_4_36_2208_3pm_msms_7764;20140903_QEp1_LC7_PhGe_SA_4_36_2608_6am_msms_7766;20140903_QEp1_LC7_PhGe_SA_4_36_2408_12am_msms_7455;20140903_QEp1_LC7_PhGe_SA_4_36_2008_9am_msms_7633;20140903_QEp1_LC7_PhGe_SA_4_36_2408_9am_msms_7534;20140903_QEp1_LC7_PhGe_SA_4_36_2608_3pm_msms_7621;20140903_QEp1_LC7_PhGe_SA_4_36_2008_12am_msms_7616	514.609	514.611	9.81536	11.7906	1029344,1029377,1029357,1029363,1029367,1029356,1029368,1029342,1029346,1029351,1029366,1029376,1029365,1029345,1029369,1029359,1029352,1029374,1029364,1029362,1029361,1029353,1029372	23	1540.81	3	70.3402	19		0.0982417	NA;NA;10.944;10.84;10.926;NA;10.772;10.771;NA;NA;10.818;10.771;10.786;10.84;10.715;NA;10.834;10.867;10.788;10.796;10.804;10.811;NA;10.849;10.767;NA;10.915;10.776;NA;10.803;10.767;10.791;NA;NA;NA;NA;NA;NA;NA;NA;NA;NA;NA;NA;NA;NA;NA;NA;NA;NA;NA;NA;NA;NA;NA;NA;NA;NA;NA;NA;NA;NA;NA;NA;NA	NA;NA;514.610637655558;514.610614941553;514.610647358116;NA;514.610484141948;514.610799809329;NA;NA;514.610542049163;514.610661055621;514.610612449951;514.610722946901;514.610816495835;NA;514.610625372951;514.610707439241;514.610794117384;514.610601032073;514.610884716391;514.610728016115;NA;514.610739992619;514.610292061414;NA;514.610549255976;514.61029661621;NA;514.610689287662;514.610364016427;514.610756703359;NA;NA;NA;NA;NA;NA;NA;NA;NA;NA;NA;NA;NA;NA;NA;NA;NA;NA;NA;NA;NA;NA;NA;NA;NA;NA;NA;NA;NA;NA;NA;NA;NA	NA;NA;69.3307266235352;88.5614166259766;91.0762405395508;NA;61.6489791870117;95.5698165893555;NA;NA;24.9177894592285;80.1017532348633;NaN;38.9952697753906;50.3049697875977;NA;89.9107971191406;NaN;80.6319427490234;NaN;62.8608894348145;94.4504318237305;NA;100.39769744873;52.5991401672363;NA;NaN;67.6459121704102;NA;95.5698165893555;44.2517509460449;47.6390800476074;NA;NA;NA;NA;NA;NA;NA;NA;NA;NA;NA;NA;NA;NA;NA;NA;NA;NA;NA;NA;NA;NA;NA;NA;NA;NA;NA;NA;NA;NA;NA;NA;NA	2	-0.0289799	-0.188697	0.141	0.037	0.123	-0.234183	-0.031	-0.032	-0.218737	-0.0428717	0.015	-0.032	-0.017	0.037	-0.088	-0.222325	0.031	0.064	-0.015	-0.007	0.001	0.008	-0.0173682	0.046	-0.036	-0.220987	0.112	-0.027	-0.155927	0	-0.036	-0.012	-0.206928	-0.145242	-0.166483	0.682057	0.714942	0.730067	0.736919	0.730225	0.799336	0.849131	0.824382	0.767432	0.85379	0.804555	0.816855	0.743103	0.869004	0.852185	0.825016	0.821411	0.809239	0.805042	0.834347	0.802322	0.809139	0.882618	0.845602	0.833032	0.803987	0.800272	0.760755	0.759567	0.826451	-0.0021167	-0.0014202	-0.0015231	-0.0017051	-0.0015496	-0.0017502	-0.0011915	-0.0012456	-0.0019848	-0.0019983	-0.0017297	-0.0014774	-0.0015509	-0.0019402	-0.0015771	-0.0014138	-0.0014842	-0.001205	-0.0013002	-0.0010872	-0.0014783	-0.0017033	-0.0015833	-0.00072986	-0.0012203	-0.0015183	-0.0018914	-0.0016689	-0.0018548	-0.00068673	-0.001269	-0.001528	-0.00072388	-0.0010256	-0.00090352	-5.6964e-05	1.1655e-05	0.000108676	-0.000130016	-0.000102648	-0.00023892	-0.000668891	-0.00021823	-0.00010358	-0.000359608	-0.00025989	-0.000382742	-0.000321857	-0.00023573	0.00016121	2.34088e-05	-0.000222797	-0.00012052	-0.000120196	-0.000205397	-0.00060668	-0.00018935	-0.00021548	-0.00027209	-0.00056661	-0.000497803	-0.000510104	-0.000556004	-0.00049428	-7.94657e-05	target	FALSE	P0C0L5|P0C0L4
Feature_604	771.412	10.9375	VLSLAQEQVGGSPEK	P0C0L5	20140903_QEp1_LC7_PhGe_SA_4_36_2008_3pm_msms_7726;20140903_QEp1_LC7_PhGe_SA_4_36_2108_12am_msms_7779;20140903_QEp1_LC7_PhGe_SA_4_36_2108_9am_msms_7671;20140903_QEp1_LC7_PhGe_SA_4_36_2208_6am_msms_7575;20140903_QEp1_LC7_PhGe_SA_4_36_2508_9am_msms_7796;20140903_QEp1_LC7_PhGe_SA_4_36_2608_12am_msms_7902;20140903_QEp1_LC7_PhGe_SA_4_36_2108_3pm_msms_7708;20140903_QEp1_LC7_PhGe_SA_4_36_2608_9am_msms_7782;20140903_QEp1_LC7_PhGe_SA_4_36_2108_6am_msms_7617;20140903_QEp1_LC7_PhGe_SA_4_36_1908_3pm_msms_7653;20140903_QEp1_LC7_PhGe_SA_4_36_2208_3pm_msms_7749;20140903_QEp1_LC7_PhGe_SA_4_36_2508_6am_msms_7757;20140903_QEp1_LC7_PhGe_SA_4_36_2208_9am_msms_7623;20140903_QEp1_LC7_PhGe_SA_4_36_2208_12am_msms_7607;20140903_QEp1_LC7_PhGe_SA_4_36_2408_3pm_msms_7584;20140903_QEp1_LC7_PhGe_SA_4_36_2308_6am_msms_7505;20140903_QEp1_LC7_PhGe_SA_4_36_2408_6am_msms_7870;20140903_QEp1_LC7_PhGe_SA_4_36_2008_9am_msms_7614;20140903_QEp1_LC7_PhGe_SA_4_36_2608_6am_msms_7753;20140903_QEp1_LC7_PhGe_SA_4_36_2308_12am_msms_7591;20140903_QEp1_LC7_PhGe_SA_4_36_2308_9am_msms_7506;20140903_QEp1_LC7_PhGe_SA_4_36_2508_3pm_msms_7609;20140903_QEp1_LC7_PhGe_SA_4_36_2408_12am_msms_7439;20140903_QEp1_LC7_PhGe_SA_4_36_2308_3pm_msms_7711;20140903_QEp1_LC7_PhGe_SA_4_36_1908_12am_msms_7576;20140903_QEp1_LC7_PhGe_SA_4_36_1908_9am_msms_7660;20140903_QEp1_LC7_PhGe_SA_4_36_2508_12am_msms_7601;20140903_QEp1_LC7_PhGe_SA_4_36_1908_6am_msms_7587;20140903_QEp1_LC7_PhGe_SA_4_36_2008_6am_msms_7497;20140903_QEp1_LC7_PhGe_SA_4_36_2608_3pm_msms_7604;20140903_QEp1_LC7_PhGe_SA_4_36_2408_9am_msms_7521;20140903_QEp1_LC7_PhGe_SA_4_36_2008_12am_msms_7596;20141110_QEp1_LC7_PhGe_4_53_W5_2_msms_7919;20141110_QEp1_LC7_PhGe_4_53_W5_1_msms_7819;20141110_QEp1_LC7_PhGe_4_53_W4_3_msms_7809;20141110_QEp1_LC7_PhGe_4_53_W5_3_msms_7772;20141110_QEp1_LC7_PhGe_4_53_M5_1_msms_7699;20141110_QEp1_LC7_PhGe_4_53_W4_2_msms_7814;20141110_QEp1_LC7_PhGe_4_53_M5_2_msms_7662;20141110_QEp1_LC7_PhGe_4_53_W1_3_msms_7514;20141110_QEp1_LC7_PhGe_4_53_M5_3_msms_7675;20141110_QEp1_LC7_PhGe_4_53_W1_2_msms_7551;20141110_QEp1_LC7_PhGe_4_53_W3_1_msms_7746;7784;20141110_QEp1_LC7_PG_4_53_M1_1_msms_7966;20141110_QEp1_LC7_PhGe_4_53_W3_2_msms_7683;20141110_QEp1_LC7_PhGe_4_53_W3_3_msms_7659;20141110_QEp1_LC7_PhGe_4_53_W4_1_msms_7715;20141110_QEp1_LC7_PhGe_4_53_W2_1_msms_7676;20141110_QEp1_LC7_PhGe_4_53_W2_2_msms_7641;20141110_QEp1_LC7_PhGe_4_53_W2_3_msms_7576;20141110_QEp1_LC7_PhGe_4_53_M2_1_msms_7705;20141110_QEp1_LC7_PhGe_4_53_M4_2_msms_7517;20141110_QEp1_LC7_PhGe_4_53_M2_2_msms_7682;20141110_QEp1_LC7_PhGe_4_53_M4_3_msms_7473;20141110_QEp1_LC7_PhGe_4_53_M1_3_msms_7824;20141110_QEp1_LC7_PG_4_53_M1_2_msms_7852;20141110_QEp1_LC7_PhGe_4_53_W1_1_msms_7548;20141110_QEp1_LC7_PhGe_4_53_M2_3_msms_7581;20141110_QEp1_LC7_PhGe_4_53_M3_3_msms_7494;20141110_QEp1_LC7_PhGe_4_53_M3_2_msms_7436;20140903_QEp1_LC7_PhGe_SA_4_48_Top6_Top20_1_msms_7168;20141110_QEp1_LC7_PhGe_4_53_M3_1_msms_7477;20141110_QEp1_LC7_PhGe_4_53_M4_1_msms_7470;20140903_QEp1_LC7_PhGe_SA_4_48_Top6_Top20_3_msms_7109;20140903_QEp1_LC7_PhGe_SA_4_48_Top6_Top20_2_msms_6999	771.411	771.413	9.94986	11.9251	2226980,2226961,2226970,2226967,2226946,2226959,2226969,2226964,2226958,2226960,2226951,2226984,2226957,2226954,2226983,2226992,2226989,2226971,2226953,2226963,2226965,2226979,2226974,2226988,2226973,2226972,2226948,2226985,2226952,2226975,2226986,2226982,2226949,2226945,2227012,2226956,2226997,2227002,2227000,2226962,2227008,2226987,2226944,2227010,2226993,2227005,2227007,2227006,2226999,2226976,2226996,2226966,2226994,2226981,2227003,2227004,2226968,2226990,2226998,2227009,2226978,2227001,2226995,2226991,2226977	65	1540.81	2	187.25	65		0.211567	10.94;10.768;10.945;10.84;10.931;10.72;10.775;10.771;10.74;10.909;10.816;10.774;10.783;10.836;10.711;10.739;10.834;10.867;10.788;10.796;10.804;10.81;10.978;10.849;10.773;10.734;10.915;10.78;10.81;10.804;10.765;10.787;10.87;10.935;10.925;11.652;11.674;11.712;11.749;11.734;11.828;11.868;11.827;11.8;11.869;11.819;11.84;11.774;11.89;11.869;11.848;11.873;11.85;11.829;11.884;11.838;11.851;11.898;11.878;11.863;11.831;11.829;11.824;11.822;11.876	771.412251127458;771.4118916754;771.412286639036;771.412269213441;771.412296535707;771.412207101893;771.411988438947;771.412253793468;771.412247596833;771.412339011813;771.412230813962;771.412022872816;771.412177068501;771.411902855957;771.411987699002;771.411811322727;771.411953796136;771.412321598849;771.412471897199;771.411983915348;771.412159119509;771.412200371882;771.412463481187;771.412352933162;771.411845907824;771.412179874958;771.412330144562;771.411616526469;771.411783760504;771.41220142902;771.412013343196;771.411954943909;771.411988197102;771.411963787968;771.412131716869;771.412527827246;771.412382245053;771.412285828151;771.412243047288;771.412232791056;771.412026374632;771.412267495645;771.412364867025;771.412376178824;771.412235207528;771.411810970697;771.412022795319;771.412338497385;771.412331369193;771.412542964724;771.4120084284;771.412230136134;771.412103938712;771.412348069507;771.412335715055;771.41209766205;771.412424236497;771.41221969287;771.412346106262;771.412526793628;771.412325453068;771.412869716266;771.411908940403;771.412203213238;771.412228035162	180.850799560547;145.427597045898;181.260101318359;205.298202514648;161.824096679688;114.640899658203;174.592102050781;192.315399169922;146.958694458008;182.373092651367;194.475296020508;184.017501831055;156.242797851563;130.717498779297;166.644500732422;171.7626953125;219.844696044922;210.371795654297;201.295501708984;176.981002807617;209.392501831055;181.260101318359;142.45100402832;240.463806152344;208.149307250977;196.178100585938;148.572296142578;157.864898681641;155.091995239258;214.449295043945;156.242797851563;141.003494262695;162.877899169922;185.269805908203;187.078094482422;237.100494384766;238.066299438477;212.703903198242;226.929397583008;208.386199951172;176.250503540039;212.345794677734;235.934997558594;207.399505615234;191.776504516602;192.457107543945;162.688903808594;172.42790222168;167.999496459961;196.178100585938;196.801696777344;206.434692382813;194.014495849609;175.655303955078;212.432601928711;172.820007324219;203.271392822266;216.543701171875;172.42790222168;211.132797241211;188.587997436523;170.114395141602;188.394500732422;214.449295043945;225.309005737305	2	0.0025	-0.1695	0.0075	-0.0975	-0.0065	-0.2175	-0.1625	-0.1665	-0.1975	-0.0285	-0.1215	-0.1635	-0.1545	-0.1015	-0.2265	-0.1985	-0.1035	-0.0705	-0.1495	-0.1415	-0.1335	-0.1275	0.0405	-0.0885	-0.1645	-0.2035	-0.0225	-0.1575	-0.1275	-0.1335	-0.1725	-0.1505	-0.0675	-0.0025	-0.0125	0.7145	0.7365	0.7745	0.8115	0.7965	0.8905	0.9305	0.8895	0.8625	0.9315	0.8815	0.9025	0.8365	0.9525	0.9315	0.9105	0.9355	0.9125	0.8915	0.9465	0.9005	0.9135	0.9605	0.9405	0.9255	0.8935	0.8915	0.8865	0.8845	0.9385	-0.0027447	-0.0017977	-0.0018763	-0.0020993	-0.001928	-0.0021446	-0.0014099	-0.0014017	-0.0025143	-0.0025785	-0.0022074	-0.0018705	-0.0019033	-0.0025227	-0.0020082	-0.0016869	-0.0016338	-0.0014135	-0.0014699	-0.0012395	-0.0017651	-0.0020945	-0.0020075	-0.00069611	-0.0014058	-0.0018177	-0.0024896	-0.0021073	-0.0023779	-0.00061659	-0.0014756	-0.0019336	-0.00060468	-0.00093636	-0.00081777	0.0002035	0.00021402	0.00040279	5.7798e-06	0.00055738	0.00010727	-0.00051939	-5.3989e-05	0.00023298	-5.5812e-05	6.7419e-05	0.00011392	-0.00048558	9.8595e-05	0.00037683	0.00077377	0.00018852	0.00018505	-0.00021722	1.7258e-05	-0.00036515	-8.1709e-05	-4.5554e-05	-0.00016601	-0.00011094	-0.00051745	-0.000707	-0.00033963	-0.00016296	0.00028492	target	FALSE	P0C0L5|P0C0L4
Feature_605	500.793	12.186	VLSIGDGIAR	P25705	20140903_QEp1_LC7_PhGe_SA_4_48_Top6_Top20_2_msms_8103	500.792	500.794	11.1984	13.1736	952962	1	999.571	2	85.3546	1		0.0982417	NA;NA;NA;NA;NA;NA;NA;NA;NA;NA;NA;NA;NA;NA;NA;NA;NA;NA;NA;NA;NA;NA;NA;NA;NA;NA;NA;NA;NA;NA;NA;NA;NA;12.186;NA;NA;NA;NA;NA;NA;NA;NA;NA;NA;NA;NA;NA;NA;NA;NA;NA;NA;NA;NA;NA;NA;NA;NA;NA;NA;NA;NA;NA;NA;NA	NA;NA;NA;NA;NA;NA;NA;NA;NA;NA;NA;NA;NA;NA;NA;NA;NA;NA;NA;NA;NA;NA;NA;NA;NA;NA;NA;NA;NA;NA;NA;NA;NA;500.792788008854;NA;NA;NA;NA;NA;NA;NA;NA;NA;NA;NA;NA;NA;NA;NA;NA;NA;NA;NA;NA;NA;NA;NA;NA;NA;NA;NA;NA;NA;NA;NA	NA;NA;NA;NA;NA;NA;NA;NA;NA;NA;NA;NA;NA;NA;NA;NA;NA;NA;NA;NA;NA;NA;NA;NA;NA;NA;NA;NA;NA;NA;NA;NA;NA;85.354606628418;NA;NA;NA;NA;NA;NA;NA;NA;NA;NA;NA;NA;NA;NA;NA;NA;NA;NA;NA;NA;NA;NA;NA;NA;NA;NA;NA;NA;NA;NA;NA	1	-0.0408764	-0.171051	-0.054497	-0.116316	-0.0453714	-0.206807	-0.176992	-0.178161	-0.178863	-0.039318	-0.134585	-0.173953	-0.150949	-0.09139	-0.207771	-0.206269	-0.121881	-0.102041	-0.155533	-0.163668	-0.154879	-0.120796	-0.0195441	-0.120605	-0.164183	-0.207151	-0.0445033	-0.160391	-0.122306	-0.151381	-0.160614	-0.150489	-0.223136	0	-0.169982	0.712702	0.737837	0.758729	0.755955	0.733725	0.804254	0.833697	0.808075	0.782122	0.814405	0.762081	0.790109	0.726397	0.842315	0.807538	0.796152	0.802476	0.784677	0.78611	0.807434	0.754609	0.777244	0.829186	0.810341	0.7929	0.766243	0.747667	0.736307	0.751097	0.791276	-0.00170167	-0.00132403	-0.00122493	-0.00148268	-0.00153875	-0.00174207	-0.00118841	-0.00116171	-0.00189018	-0.00203895	-0.00173489	-0.00146121	-0.0014832	-0.0019181	-0.00148451	-0.00127124	-0.0014071	-0.00119214	-0.00127709	-0.00113386	-0.00136142	-0.00161195	-0.00154464	-0.000873723	-0.00121948	-0.00148605	-0.0018086	-0.00177628	-0.00171502	-0.000561201	-0.00124842	-0.00155861	-0.000913576	-0.00092141	-0.000805817	-0.000274501	-9.96635e-05	5.12524e-05	-0.000393517	-0.000221996	-0.000422016	-0.00072629	-0.000357297	-0.000391059	-0.000424105	-0.000477989	-0.000476173	-0.000619117	-0.000422368	-0.000134062	-0.000122077	-0.000343451	-0.000281945	-0.000321059	-0.000344275	-0.000492804	-0.000355202	-0.000314804	-0.000428571	-0.000474542	-0.000768814	-0.000593873	-0.00087729	-0.000549042	-0.000319289	target	FALSE	P25705
Feature_606	575.012	19.569	VLSALQAVQGLLVAQGR	P01019	20140903_QEp1_LC7_PhGe_SA_4_36_2608_12am_msms_15993;20141110_QEp1_LC7_PhGe_4_53_W5_2_msms_14861;20140903_QEp1_LC7_PhGe_SA_4_36_2208_9am_msms_15634;20141110_QEp1_LC7_PhGe_4_53_W4_2_msms_14675;20140903_QEp1_LC7_PhGe_SA_4_36_2008_3pm_msms_15868;20141110_QEp1_LC7_PhGe_4_53_W5_3_msms_14559;20141110_QEp1_LC7_PhGe_4_53_W4_3_msms_14663;20140903_QEp1_LC7_PhGe_SA_4_36_2508_9am_msms_15899;20140903_QEp1_LC7_PhGe_SA_4_36_2308_6am_msms_15312;20140903_QEp1_LC7_PhGe_SA_4_36_2208_6am_msms_15545;20140903_QEp1_LC7_PhGe_SA_4_36_2008_9am_msms_15515;20140903_QEp1_LC7_PhGe_SA_4_36_2608_3pm_msms_15397;20140903_QEp1_LC7_PhGe_SA_4_36_1908_3pm_msms_15683;20140903_QEp1_LC7_PhGe_SA_4_36_2108_12am_msms_15928;20140903_QEp1_LC7_PhGe_SA_4_36_2508_6am_msms_15615;20140903_QEp1_LC7_PhGe_SA_4_36_1908_12am_msms_15298;20141110_QEp1_LC7_PhGe_4_53_W5_1_msms_14697;20140903_QEp1_LC7_PhGe_SA_4_36_2308_9am_msms_15285;20140903_QEp1_LC7_PhGe_SA_4_48_Top6_Top20_1_msms_14498;20140903_QEp1_LC7_PhGe_SA_4_48_Top6_Top20_3_msms_14333;20140903_QEp1_LC7_PhGe_SA_4_36_2108_3pm_msms_15674;20140903_QEp1_LC7_PhGe_SA_4_36_2008_6am_msms_15375;20141110_QEp1_LC7_PhGe_4_53_W4_1_msms_14457;20140903_QEp1_LC7_PhGe_SA_4_36_1908_9am_msms_15507;20140903_QEp1_LC7_PhGe_SA_4_36_2508_12am_msms_15463;20140903_QEp1_LC7_PhGe_SA_4_36_2608_9am_msms_15871;20140903_QEp1_LC7_PhGe_SA_4_36_2608_6am_msms_15772;20140903_QEp1_LC7_PhGe_SA_4_36_2008_12am_msms_15311;20140903_QEp1_LC7_PhGe_SA_4_36_1908_6am_msms_15212;20140903_QEp1_LC7_PhGe_SA_4_36_2308_12am_msms_15408;20140903_QEp1_LC7_PhGe_SA_4_36_2208_3pm_msms_15804;20140903_QEp1_LC7_PhGe_SA_4_36_2408_3pm_msms_15371;20140903_QEp1_LC7_PhGe_SA_4_36_2308_3pm_msms_15504;20140903_QEp1_LC7_PhGe_SA_4_48_Top6_Top20_2_msms_14095;20140903_QEp1_LC7_PhGe_SA_4_36_2108_9am_msms_15666;20141110_QEp1_LC7_PhGe_4_53_W1_2_msms_14122;20140903_QEp1_LC7_PhGe_SA_4_36_2408_9am_msms_15270;20140903_QEp1_LC7_PhGe_SA_4_36_2508_3pm_msms_15570;20140903_QEp1_LC7_PhGe_SA_4_36_2408_12am_msms_15271;20140903_QEp1_LC7_PhGe_SA_4_36_2108_6am_msms_15510;20141110_QEp1_LC7_PhGe_4_53_W1_1_msms_14034;20141110_QEp1_LC7_PhGe_4_53_W1_3_msms_14070;20141110_QEp1_LC7_PhGe_4_53_W3_1_msms_14510;20141110_QEp1_LC7_PhGe_4_53_W3_3_msms_14341;20141110_QEp1_LC7_PhGe_4_53_W2_3_msms_14277;20141110_QEp1_LC7_PhGe_4_53_W3_2_msms_14372;20141110_QEp1_LC7_PhGe_4_53_M5_3_msms_14308;20141110_QEp1_LC7_PhGe_4_53_W2_2_msms_14264;20141110_QEp1_LC7_PhGe_4_53_M5_2_msms_14142;20141110_QEp1_LC7_PhGe_4_53_W2_1_msms_14335;20141110_QEp1_LC7_PG_4_53_M1_1_msms_14658;20141110_QEp1_LC7_PhGe_4_53_M5_1_msms_14185;20141110_QEp1_LC7_PhGe_4_53_M2_2_msms_13999;20141110_QEp1_LC7_PhGe_4_53_M1_3_msms_14294;20141110_QEp1_LC7_PhGe_4_53_M4_3_msms_13888;20141110_QEp1_LC7_PG_4_53_M1_2_msms_14432;20141110_QEp1_LC7_PhGe_4_53_M4_2_msms_13884;20141110_QEp1_LC7_PhGe_4_53_M4_1_msms_13728;20141110_QEp1_LC7_PhGe_4_53_M3_3_msms_13881;20141110_QEp1_LC7_PhGe_4_53_M2_3_msms_13714;20141110_QEp1_LC7_PhGe_4_53_M3_2_msms_13619;20141110_QEp1_LC7_PhGe_4_53_M3_1_msms_13539	575.011	575.013	18.5814	20.5566	1340061,1340096,1340062,1340108,1340055,1340090,1340103,1340070,1340068,1340057,1340040,1340060,1340095,1340059,1340066,1340046,1340097,1340044,1340084,1340045,1340042,1340072,1340098,1340054,1340053,1340074,1340037,1340056,1340093,1340049,1340047,1340058,1340038,1340052,1340069,1340043,1340101,1340035,1340039,1340034,1340041,1340091,1340100,1340111,1340102,1340088,1340079,1340076,1340077,1340110,1340112,1340050,1340089,1340078,1340073,1340104,1340051,1340106,1340099,1340113,1340085,1340094,1340067	63	1722.02	3	105.114	63		0.0982417	19.533;19.544;19.514;19.52;19.524;19.561;19.502;19.525;19.569;19.569;19.536;19.553;NA;19.562;19.527;19.538;19.514;19.518;19.494;19.51;19.511;19.515;19.56;19.495;19.5;19.513;19.557;19.559;19.572;19.505;19.556;19.557;19.296;19.309;19.327;19.626;19.645;19.648;NA;19.658;19.674;19.697;19.683;19.69;19.715;19.726;19.711;19.702;19.735;19.728;19.749;19.744;19.737;19.742;19.757;19.738;19.746;19.75;19.758;19.758;19.749;19.767;19.749;19.774;19.78	575.012405785681;575.012682065044;575.012651010727;575.012563798333;575.012201010428;575.012275822722;575.012474425178;575.012052566857;575.01218738047;575.011963263756;575.011919948595;575.011776122821;NA;575.012475139147;575.012618921953;575.012224752629;575.012118102945;575.012057026826;575.01243004368;575.012170291444;575.011968343651;575.012156934692;575.011532822393;575.011671237036;575.012173391385;575.011783826665;575.012282307204;575.012200814248;575.012535832913;575.012394895215;575.012265107819;575.012110659543;575.012666596117;575.012321703504;575.012404223876;575.012310378508;575.012503151638;575.012510557342;NA;575.012541978663;575.012525065994;575.012242534454;575.012629257473;575.012955671213;575.012616869714;575.01274070171;575.0127121269;575.012657606078;575.01289836208;575.012596046621;575.013179537664;575.013257554958;575.013164306901;575.013000623035;575.012671286891;575.012573965175;575.012986996953;575.012624700387;575.012794478407;575.013015561601;575.013041551529;575.012999031947;575.012818962384;575.01291591999;575.012990069275	127.175300598145;101.527702331543;134.80729675293;86.5477066040039;110.84349822998;100.426200866699;116.99520111084;79.3462982177734;122.11540222168;36.5965881347656;62.8608894348145;85.4929580688477;NA;118.201400756836;85.4929580688477;128.062805175781;95.0670700073242;42.946720123291;118.708503723145;145.699996948242;55.0105590820313;108.063003540039;NaN;119.54419708252;107.754898071289;115.384201049805;115.627296447754;30.5748500823975;124.250900268555;116.99520111084;71.079948425293;86.5477066040039;154.882995605469;141.552398681641;108.136596679688;66.5682220458984;144.288803100586;83.8230972290039;NA;78.6897888183594;49.5945701599121;100.227500915527;55.7548484802246;118.99870300293;95.5698165893555;30.5748500823975;118.201400756836;95.0670700073242;162.29280090332;125.671600341797;169.368896484375;169.665496826172;141.552398681641;85.4687271118164;149.587295532227;134.882202148438;101.420997619629;114.627403259277;101.008598327637;84.40966796875;42.946720123291;127.570297241211;143.972900390625;144.182800292969;126.770202636719	2	-0.036	-0.025	-0.055	-0.049	-0.045	-0.008	-0.067	-0.044	0	0	-0.033	-0.016	-0.0395785	-0.007	-0.042	-0.031	-0.055	-0.051	-0.075	-0.059	-0.058	-0.054	-0.009	-0.074	-0.069	-0.056	-0.012	-0.01	0.003	-0.064	-0.013	-0.012	-0.273	-0.26	-0.242	0.057	0.076	0.079	0.124483	0.089	0.105	0.128	0.114	0.121	0.146	0.157	0.142	0.133	0.166	0.159	0.18	0.175	0.168	0.173	0.188	0.169	0.177	0.181	0.189	0.189	0.18	0.198	0.18	0.205	0.211	-0.0018556	-0.0017447	-0.0015888	-0.0020244	-0.002271	-0.0021229	-0.0017883	-0.0017315	-0.0023165	-0.0024093	-0.0022634	-0.0013377	-0.0019597	-0.0024265	-0.002033	-0.0015885	-0.0016353	-0.0014447	-0.0016561	-0.0015304	-0.0015893	-0.0020984	-0.0020113	-0.00098514	-0.001399	-0.0021013	-0.0025058	-0.002123	-0.002538	-0.0012024	-0.0017714	-0.0020863	-0.00093944	-0.00092778	-0.00055802	0.00041671	0.00037165	0.00033108	4.60902e-05	4.505e-05	0.00046684	0.00011289	0.00049456	-0.00012224	-0.00017924	-0.00035701	-3.75e-05	-0.00060488	-0.00019579	0.00028991	0.00012905	1.8511e-05	0.00019434	-0.00026583	-1.5973e-05	-1.4687e-05	-0.00015847	0.00021076	-7.1011e-05	7.3528e-05	-0.00036242	-0.00035333	-0.00051324	-0.0003343	-0.00031511	target	FALSE	P01019
Feature_608	426.58	14.556	VLNYVDWIKK	P00736	20140903_QEp1_LC7_PhGe_SA_4_36_2108_12am_msms_10211;20140903_QEp1_LC7_PhGe_SA_4_36_2608_12am_msms_10308;20140903_QEp1_LC7_PhGe_SA_4_36_2608_3pm_msms_9936;20140903_QEp1_LC7_PhGe_SA_4_36_2508_3pm_msms_9986;20140903_QEp1_LC7_PhGe_SA_4_36_1908_3pm_msms_10044;20140903_QEp1_LC7_PhGe_SA_4_36_2508_12am_msms_9980;20140903_QEp1_LC7_PhGe_SA_4_36_1908_9am_msms_10004;20140903_QEp1_LC7_PhGe_SA_4_36_2608_9am_msms_10204;20140903_QEp1_LC7_PhGe_SA_4_36_2608_6am_msms_10171;20140903_QEp1_LC7_PhGe_SA_4_36_2308_6am_msms_9872;20140903_QEp1_LC7_PhGe_SA_4_36_2308_9am_msms_9840;20140903_QEp1_LC7_PhGe_SA_4_36_2108_6am_msms_9977;20140903_QEp1_LC7_PhGe_SA_4_36_2208_6am_msms_9981;20140903_QEp1_LC7_PhGe_SA_4_36_2008_9am_msms_9996;20140903_QEp1_LC7_PhGe_SA_4_36_2308_3pm_msms_10042;20140903_QEp1_LC7_PhGe_SA_4_36_2308_12am_msms_9939;20140903_QEp1_LC7_PhGe_SA_4_36_2408_3pm_msms_9947;20140903_QEp1_LC7_PhGe_SA_4_36_2408_12am_msms_9811;20140903_QEp1_LC7_PhGe_SA_4_36_2408_9am_msms_9851;20141110_QEp1_LC7_PhGe_4_53_W4_3_msms_10153;20141110_QEp1_LC7_PhGe_4_53_W4_2_msms_10161;20141110_QEp1_LC7_PhGe_4_53_W2_2_msms_9955;20141110_QEp1_LC7_PhGe_4_53_M3_2_msms_9781	426.579	426.581	13.5684	15.5436	553821,553770,553800,553837,553834,553817,553765,553811,553820,553769,553773,553830,553771,553808,553762,553805,553822,553772,553819,553761,553755,553764,553831,553798,553825,553767,553768,553801,553803,553797,553775,553793,553787,553790,553774,553776,553810,553791,553778,553784,553792,553795,553785,553777,553829,553796,553783,553794,553782,553781,553786,553779,553789,553780,553788,553799,553766	57	1276.72	3	68.9714	57		0.0982417	NA;13.326;12.762;13.363;13.428;NA;13.304;13.331;13.334;NA;13.356;13.325;13.347;13.405;13.299;13.293;13.358;13.364;13.335;13.319;13.335;13.366;NA;13.346;13.324;13.285;NA;13.348;13.378;13.321;13.356;13.365;NA;NA;NA;14.595;14.606;14.625;14.604;14.573;14.639;14.65;14.612;14.583;14.635;14.558;14.565;14.484;14.592;14.573;14.538;14.548;14.54;14.519;14.556;14.501;14.494;14.556;14.551;14.511;14.487;14.481;14.451;14.455;13.92	NA;426.580040293955;426.580783951524;426.579796698382;426.580143256718;NA;426.580548217638;426.579980947809;426.580117530007;NA;426.580085075071;426.580100381208;426.5803623235;426.58035739264;426.580068591077;426.580008218692;426.579924950125;426.579746675437;426.579996745554;426.57984277404;426.580300038969;426.579843546133;NA;426.580050174636;426.579894194447;426.580284343914;NA;426.579781939258;426.579882007156;426.580324763451;426.580290787706;426.5800240495;NA;NA;NA;426.580209436107;426.580155824609;426.580077384175;426.580122455912;426.579790961835;426.580031331878;426.579828057428;426.580151980626;426.579511638936;426.57950997915;426.57996866458;426.580117344763;426.580162522442;426.579413699418;426.579614395651;426.5796493165;426.579212599801;426.579644365785;426.579991254679;426.579816888048;426.580161948796;426.580060594396;426.580130431677;426.580131993067;426.579915964852;426.579901489796;426.579771172509;426.579976935462;426.580103107785;426.580723734554	NA;56.4043998718262;NaN;83.8617782592773;NaN;NA;NaN;75.5089874267578;74.7717666625977;NA;84.8172912597656;NaN;NaN;NaN;96.3418731689453;NaN;66.1899566650391;66.0557022094727;61.5598602294922;83.8617782592773;66.1899566650391;52.1671714782715;NA;46.640380859375;75.6522369384766;86.8980865478516;NA;NaN;56.4043998718262;85.354606628418;57.2028312683105;47.301830291748;NA;NA;NA;NaN;NaN;NaN;NaN;NaN;NaN;NaN;58.592041015625;NaN;NaN;NaN;NaN;NaN;NaN;NaN;NaN;NaN;NaN;NaN;58.592041015625;NaN;NaN;NaN;NaN;NaN;85.8072967529297;60.1669692993164;NaN;NaN;NaN	1	-0.074455	-1.23	-1.794	-1.193	-1.128	-0.182005	-1.252	-1.225	-1.222	-0.0555331	-1.2	-1.231	-1.209	-1.151	-1.257	-1.263	-1.198	-1.192	-1.221	-1.237	-1.221	-1.19	-0.0232737	-1.21	-1.232	-1.271	-0.055273	-1.208	-1.178	-1.235	-1.2	-1.191	-0.212404	-0.195686	-0.195538	0.039	0.05	0.069	0.048	0.017	0.083	0.094	0.056	0.027	0.079	0.002	0.009	-0.072	0.036	0.017	-0.018	-0.008	-0.016	-0.037	0	-0.055	-0.062	0	-0.005	-0.045	-0.069	-0.075	-0.105	-0.101	-0.636	-0.00155337	-0.001306	-0.001317	-0.0014833	-0.0016291	-0.00166159	-0.0014536	-0.001203	-0.0018339	-0.0018626	-0.0016342	-0.0013252	-0.0015617	-0.0016871	-0.0014615	-0.0012142	-0.0012633	-0.001062	-0.0014043	-0.0010583	-0.0012854	-0.0016457	-0.00149732	-0.00092561	-0.0010764	-0.0014606	-0.00172555	-0.0018291	-0.0015806	-0.00087188	-0.0013211	-0.0016324	-0.000923236	-0.000830418	-0.000592745	-0.00040504	-0.00035288	-8.6452e-05	-0.00085489	-0.00054574	-0.00047033	-0.00079827	-0.00048491	-0.0003437	-0.00045945	-0.00051176	-0.00030101	-0.00061328	-0.00060844	-0.00022935	-0.00029171	-0.00030018	-0.00069249	-0.00045796	-0.00057546	-0.00054606	-0.00056197	-0.00026219	-0.00054287	-0.00055039	-0.00053614	-0.00044596	-0.00038699	-0.00043334	-0.00057359	target	FALSE	P00736
Feature_609	575.319	15.773	VLNYVDWIK	P00736	20140903_QEp1_LC7_PhGe_SA_4_48_Top6_Top20_1_msms_11472;20140903_QEp1_LC7_PhGe_SA_4_48_Top6_Top20_3_msms_11368;20140903_QEp1_LC7_PhGe_SA_4_48_Top6_Top20_2_msms_11185	575.318	575.32	14.7854	16.7606	1342798,1342797,1342795	3	1148.62	2	87.0003	3		0.0982417	NA;NA;NA;NA;NA;NA;NA;NA;NA;NA;NA;NA;NA;NA;NA;NA;NA;NA;NA;NA;NA;NA;NA;NA;NA;NA;NA;NA;NA;NA;NA;NA;15.722;15.789;15.773;NA;NA;NA;NA;NA;NA;NA;NA;NA;NA;NA;NA;NA;NA;NA;NA;NA;NA;NA;NA;NA;NA;NA;NA;NA;NA;NA;NA;NA;NA	NA;NA;NA;NA;NA;NA;NA;NA;NA;NA;NA;NA;NA;NA;NA;NA;NA;NA;NA;NA;NA;NA;NA;NA;NA;NA;NA;NA;NA;NA;NA;NA;575.318998965366;575.318790584166;575.318880678774;NA;NA;NA;NA;NA;NA;NA;NA;NA;NA;NA;NA;NA;NA;NA;NA;NA;NA;NA;NA;NA;NA;NA;NA;NA;NA;NA;NA;NA;NA	NA;NA;NA;NA;NA;NA;NA;NA;NA;NA;NA;NA;NA;NA;NA;NA;NA;NA;NA;NA;NA;NA;NA;NA;NA;NA;NA;NA;NA;NA;NA;NA;91.2652206420898;80.6883926391602;89.04736328125;NA;NA;NA;NA;NA;NA;NA;NA;NA;NA;NA;NA;NA;NA;NA;NA;NA;NA;NA;NA;NA;NA;NA;NA;NA;NA;NA;NA;NA;NA	1	-0.0881354	-0.17073	-0.108889	-0.149203	-0.11069	-0.192791	-0.219703	-0.185588	-0.167083	-0.077235	-0.157751	-0.171656	-0.149812	-0.101721	-0.199799	-0.201132	-0.162338	-0.129404	-0.193999	-0.193075	-0.181127	-0.160779	-0.0251887	-0.191295	-0.206436	-0.234515	-0.0629409	-0.156656	-0.129131	-0.187816	-0.156112	-0.135243	-0.051	0.016	0	0.770893	0.793758	0.794289	0.7595	0.715325	0.756796	0.739072	0.724351	0.721621	0.747319	0.694589	0.703066	0.621837	0.70706	0.705668	0.703729	0.708915	0.680207	0.678666	0.676554	0.629251	0.649396	0.68644	0.68401	0.6732	0.645439	0.643955	0.615071	0.646803	0.656565	-0.00188489	-0.00160007	-0.00153637	-0.00166526	-0.0019054	-0.00201032	-0.00192513	-0.00156769	-0.00219807	-0.00218583	-0.00205387	-0.00149982	-0.00184893	-0.00221994	-0.0018007	-0.00158537	-0.00160891	-0.00143715	-0.0015115	-0.001209	-0.0016917	-0.00185788	-0.00201111	-0.0010764	-0.00147371	-0.00167781	-0.00229881	-0.00200966	-0.00228579	-0.00134708	-0.00153778	-0.00180793	-0.0016971	-0.0014102	-0.0011864	4.35649e-05	3.2033e-06	0.000276947	-0.000155888	0.000101682	-0.00012032	-0.000315651	1.45994e-05	-2.06047e-06	-0.000189575	-0.000207423	-0.000214075	-0.00082819	-0.000223909	0.000137262	-0.000103578	-0.000143125	-6.18315e-05	-0.000314636	-0.000389775	-0.000279933	-0.000273311	-0.000400508	-0.000291537	-0.000460502	-0.000798659	-0.000483665	-0.000811716	-0.000572457	-0.000286359	target	FALSE	P00736
Feature_610	557.814	8.91675	VLNTEANVVR	O00391	20140903_QEp1_LC7_PhGe_SA_4_48_Top6_Top20_1_msms_5348;20140903_QEp1_LC7_PhGe_SA_4_36_2608_3pm_msms_5783;20140903_QEp1_LC7_PhGe_SA_4_48_Top6_Top20_3_msms_5308;20141110_QEp1_LC7_PG_4_53_M1_1_msms_6142;20141110_QEp1_LC7_PhGe_4_53_M3_1_msms_5761;20141110_QEp1_LC7_PhGe_4_53_M3_2_msms_5720	557.813	557.815	7.92911	9.90439	1245400,1245407,1245422,1245425,1245408,1245406,1245426,1245424,1245404,1245411,1245410,1245409,1245421,1245402,1245405,1245413,1245423,1245396,1245354,1245417,1245401,1245420,1245412,1245419,1245414,1245549,1245415,1245416,1245398,1245455,1245418,1245403,1245399,1245397,1245427,1245535,1245450,1245437,1245443,1245454,1245446,1245449,1245485,1245525,1245430,1245445,1245431,1245438,1245451,1245428,1245429,1245433,1245444,1245448,1245432,1245452,1245439,1245447,1245453,1245435,1245434,1245440,1245436,1245441,1245442	65	1113.61	2	93.6911	65		0.0982417	8.9071;8.7579;8.9216;8.8474;8.9042;8.7179;8.7678;8.7612;8.722;8.9242;8.8077;8.7691;8.7824;8.8306;8.7203;8.742;8.8348;8.8525;8.7737;8.7946;8.8097;8.8025;8.9215;8.8331;8.7777;8.7351;8.9105;8.7895;8.8086;8.808;8.7423;8.7807;8.862;8.8987;8.912;9.53;9.5725;9.6074;9.6611;9.665;9.7646;9.814;9.786;9.762;9.8515;9.7926;9.8339;9.7634;9.8961;9.8792;9.819;9.8603;9.8495;9.8333;9.8983;9.8512;9.8565;9.9147;9.883;9.8724;9.8479;9.8569;9.8444;9.8485;9.8909	557.815090159025;557.815618730327;557.814718057883;557.814331302301;557.814654060064;557.815244298543;557.814519692549;557.815148239171;557.814681756631;557.815292999819;557.814591756066;557.815092746078;557.815474980717;557.815136674459;557.815152729665;557.814993972507;557.815331810566;557.815066608032;557.815068332729;557.814545370602;557.814537222264;557.814892991716;557.815215896418;557.814558564247;557.814996623424;557.814592499548;557.814823030344;557.815096310931;557.815289021187;557.814821529478;557.815419934123;557.814839323411;557.813093763615;557.812774274362;557.813733541002;557.814955125286;557.814862991381;557.814721377216;557.815026612387;557.815143013013;557.814946345518;557.814718304005;557.814748819919;557.814838276648;557.814715586032;557.814600260547;557.814476461473;557.815311390722;557.815489838588;557.815976554602;557.814799475183;557.814835285752;557.815109260202;557.814921748527;557.814942866973;557.814881165032;557.815101029913;557.814926075232;557.814833988183;557.815115230091;557.815477968399;557.815011389609;557.814490552637;557.815190698934;557.814626330767	NaN;NaN;NaN;NaN;NaN;NaN;NaN;NaN;NaN;NaN;NaN;NaN;NaN;NaN;NaN;NaN;NaN;NaN;NaN;NaN;NaN;NaN;NaN;NaN;NaN;NaN;NaN;NaN;NaN;82.4166564941406;NaN;NaN;123.748596191406;NaN;119.680397033691;68.656982421875;NaN;NaN;NaN;NaN;NaN;88.4954986572266;79.148193359375;NaN;NaN;NaN;NaN;NaN;NaN;NaN;NaN;NaN;NaN;NaN;NaN;NaN;NaN;NaN;NaN;NaN;NaN;NaN;NaN;NaN;NaN	1	-0.00965	-0.15885	0.00485	-0.06935	-0.01255	-0.19885	-0.14895	-0.15555	-0.19475	0.00745	-0.10905	-0.14765	-0.13435	-0.08615	-0.19645	-0.17475	-0.08195	-0.06425	-0.14305	-0.12215	-0.10705	-0.11425	0.00475	-0.08365	-0.13905	-0.18165	-0.00625	-0.12725	-0.10815	-0.10875	-0.17445	-0.13605	-0.05475	-0.01805	-0.00475	0.61325	0.65575	0.69065	0.74435	0.74825	0.84785	0.89725	0.86925	0.84525	0.93475	0.87585	0.91715	0.84665	0.97935	0.96245	0.90225	0.94355	0.93275	0.91655	0.98155	0.93445	0.93975	0.99795	0.96625	0.95565	0.93115	0.94015	0.92765	0.93175	0.97415	-0.0017854	-0.0013699	-0.0012772	-0.0017438	-0.0014162	-0.0017567	-0.00094975	-0.0010045	-0.0018591	-0.0020763	-0.0017889	-0.0016267	-0.0013432	-0.0020209	-0.0014874	-0.00137	-0.0012609	-0.0011987	-0.001328	-0.00094024	-0.0014325	-0.0014494	-0.0015226	-0.00064491	-0.00099689	-0.0016748	-0.001921	-0.0018577	-0.0018512	-0.00059736	-0.0011417	-0.0016107	-0.0010105	-0.00089507	-0.0012949	-8.5095e-05	-5.1471e-05	8.1333e-05	-0.00012236	-5.0521e-05	-0.00044954	-0.00042673	-0.00031844	6.569e-05	-0.00031304	-0.00026206	-0.00016504	-0.00050346	-0.00041487	-6.7533e-05	7.3321e-05	-0.00013827	-0.00020842	-0.00017575	-0.00013636	-0.00044456	-0.00020741	-0.00022013	-0.0002631	-0.00030805	-0.00069584	-0.00037275	-0.00050591	-0.00062393	-0.00040475	target	FALSE	O00391
Feature_611	436.254	7.6035	VLNQELR	P05090	20140903_QEp1_LC7_PhGe_SA_4_36_2608_9am_msms_4736;20140903_QEp1_LC7_PhGe_SA_4_36_2108_3pm_msms_4706;20140903_QEp1_LC7_PhGe_SA_4_36_2608_6am_msms_4719;20140903_QEp1_LC7_PhGe_SA_4_36_2208_12am_msms_4608;20140903_QEp1_LC7_PhGe_SA_4_36_1908_3pm_msms_4632;20140903_QEp1_LC7_PhGe_SA_4_36_2108_12am_msms_4723;20140903_QEp1_LC7_PhGe_SA_4_36_2008_3pm_msms_4725;20140903_QEp1_LC7_PhGe_SA_4_36_2208_3pm_msms_4737;20140903_QEp1_LC7_PhGe_SA_4_36_2508_9am_msms_4786;20140903_QEp1_LC7_PhGe_SA_4_36_2208_6am_msms_4599;20140903_QEp1_LC7_PhGe_SA_4_36_2208_9am_msms_4619;20140903_QEp1_LC7_PhGe_SA_4_36_2608_12am_msms_4876;20140903_QEp1_LC7_PhGe_SA_4_36_2308_12am_msms_4631;20140903_QEp1_LC7_PhGe_SA_4_36_2108_9am_msms_4661;20140903_QEp1_LC7_PhGe_SA_4_36_2308_6am_msms_4572;20140903_QEp1_LC7_PhGe_SA_4_36_2508_3pm_msms_4611;20140903_QEp1_LC7_PhGe_SA_4_36_2008_6am_msms_4512;20140903_QEp1_LC7_PhGe_SA_4_36_2308_9am_msms_4543;20140903_QEp1_LC7_PhGe_SA_4_36_2408_3pm_msms_4622;20140903_QEp1_LC7_PhGe_SA_4_36_1908_9am_msms_4691;20140903_QEp1_LC7_PhGe_SA_4_36_2508_12am_msms_4645;20140903_QEp1_LC7_PhGe_SA_4_36_2008_9am_msms_4636;20140903_QEp1_LC7_PhGe_SA_4_36_2308_3pm_msms_4737;20140903_QEp1_LC7_PhGe_SA_4_36_2008_12am_msms_4618;20140903_QEp1_LC7_PhGe_SA_4_36_2408_12am_msms_4494;20140903_QEp1_LC7_PhGe_SA_4_36_2508_6am_msms_4739;20140903_QEp1_LC7_PhGe_SA_4_36_2608_3pm_msms_4644;20140903_QEp1_LC7_PhGe_SA_4_36_1908_6am_msms_4639;20140903_QEp1_LC7_PhGe_SA_4_36_1908_12am_msms_4597;20140903_QEp1_LC7_PhGe_SA_4_36_2408_9am_msms_4584;20140903_QEp1_LC7_PhGe_SA_4_48_Top6_Top20_3_msms_4302;20140903_QEp1_LC7_PhGe_SA_4_48_Top6_Top20_1_msms_4386;20140903_QEp1_LC7_PhGe_SA_4_48_Top6_Top20_2_msms_4233;20141110_QEp1_LC7_PhGe_4_53_W4_3_msms_5137;20141110_QEp1_LC7_PhGe_4_53_W1_1_msms_4896;20141110_QEp1_LC7_PhGe_4_53_M4_3_msms_4820;20141110_QEp1_LC7_PhGe_4_53_M1_3_msms_4922;20141110_QEp1_LC7_PhGe_4_53_M3_2_msms_4683;20141110_QEp1_LC7_PhGe_4_53_W5_2_msms_5227;20141110_QEp1_LC7_PhGe_4_53_W5_1_msms_5140;20141110_QEp1_LC7_PhGe_4_53_W5_3_msms_5080	436.253	436.255	6.61586	8.59114	603162,603204,603180,603202,603197,603170,603161,603117,603178,603186,603195,603187,603193,603200,603198,603188,603207,603183,603234,603216,603211,603173,603220,603224,603223,603118,603222,603199,603209,603217,603214,603229,603087,603090,603088,603227,603249,603237,603264,603267,603268,603271,603274,603129,603128,603123,603119,603122,603121,603124,603126,603125	52	870.493	2	116.629	52		0.379417	7.712;7.523;7.725;7.641;7.696;7.464;7.55;7.547;7.469;7.698;7.5841;7.536;7.543;7.603;7.487;7.5;7.63;7.645;7.579;7.581;7.604;7.593;7.7267;7.618;7.562;7.489;7.69;7.559;7.562;7.575;7.502;7.54;7.77;7.823;7.785;8.4445;8.4999;8.346;NA;8.6563;8.4816;8.0849;8.522;NA;NA;NA;8.78;NA;NA;NA;8.781;9.0978;8.9512;NA;NA;NA;NA;8.7753;8.6915;NA;NA;8.871;8.72;8.725;8.749	436.253945045883;436.253964982209;436.253986986593;436.253985730337;436.254071583433;436.253635161466;436.253803973115;436.254047330452;436.253727346636;436.253960858126;436.253988650082;436.253916248245;436.253960606475;436.253790832411;436.253908565782;436.253865910513;436.253934020069;436.254021584818;436.253878552252;436.25418222227;436.254054983814;436.253980881436;436.253982456771;436.254129268473;436.253756876606;436.253970002606;436.253917135297;436.253803888906;436.253906762199;436.253990493736;436.253786656448;436.253692488908;436.253469272844;436.25340686701;436.253344498002;436.254048407384;436.25376275276;436.254290005066;NA;436.253989222984;436.254242611999;436.25286011105;436.254533403274;NA;NA;NA;436.254115889383;NA;NA;NA;436.254247074187;436.253867085941;436.25375766479;NA;NA;NA;NA;436.254237691621;436.253550179417;NA;NA;436.254014030107;436.254533635393;436.2544446193;436.254541919556	146.944900512695;110.633201599121;134.124603271484;133.812698364258;91.90625;91.90625;106.428596496582;105.390602111816;131.036804199219;120.521202087402;NaN;134.124603271484;91.90625;91.90625;126.204200744629;114.720901489258;152.633407592773;128.861099243164;149.39909362793;134.124603271484;91.90625;153.148300170898;NaN;134.056396484375;105.390602111816;143.019393920898;115.458999633789;124.342796325684;94.2618103027344;107.31729888916;143.019195556641;120.644996643066;107.429397583008;102.713600158691;132.526992797852;NaN;NaN;111.726997375488;NA;NaN;NaN;NaN;115.458999633789;NA;NA;NA;91.90625;NA;NA;NA;91.90625;NaN;NaN;NA;NA;NA;NA;NaN;NaN;NA;NA;94.2618103027344;91.90625;105.390602111816;107.429397583008	1	0.1085	-0.0805	0.1215	0.0375	0.0925	-0.1395	-0.0535	-0.0565	-0.1345	0.0945	-0.0194	-0.0675	-0.0605	-0.0005	-0.1165	-0.1035	0.0265	0.0415	-0.0245	-0.0225	0.0005	-0.0105	0.1232	0.0145	-0.0415	-0.1145	0.0865	-0.0445	-0.0415	-0.0285	-0.1015	-0.0635	0.1665	0.2195	0.1815	0.841	0.8964	0.7425	0.709867	1.0528	0.8781	0.4814	0.9185	0.844677	0.936702	0.868759	1.1765	0.833486	0.969826	0.968012	1.1775	1.4943	1.3477	0.907646	0.967553	0.933383	0.944141	1.1718	1.088	0.923326	0.927225	1.2675	1.1165	1.1215	1.1455	-0.0016342	-0.0014131	-0.0013968	-0.0015404	-0.0015914	-0.0015234	-0.0012582	-0.0010374	-0.0017607	-0.0020801	-0.0016749	-0.0015363	-0.0014534	-0.0019334	-0.0014657	-0.00138185	-0.0013626	-0.001355	-0.0013991	-0.0012671	-0.0015926	-0.0014569	-0.0013385	-0.00095065	-0.0010524	-0.0015112	-0.0017583	-0.0017645	-0.001603	-0.00089474	-0.0012384	-0.0015213	-0.0007622	-0.00056007	-0.00087612	-0.00028285	-1.41105e-05	-0.00015936	-0.00046873	-0.00019189	-0.00064559	-0.00058189	-0.000382915	-4.49874e-05	-0.000378954	-0.000357729	-0.00024302	-0.000316785	-0.000458534	-0.000104234	-0.00024045	-4.8964e-05	-0.0001783	-0.000280764	-0.000342467	-0.00023613	-0.000226492	-0.000439345	-0.00051097	-0.000473215	-0.000514485	-0.00045582	-0.0008477	-0.00074368	-0.0005254	target	FALSE	P05090
Feature_612	624.324	12.61	VLMSVLNDNSR	P06681	20140903_QEp1_LC7_PhGe_SA_4_36_1908_3pm_msms_9165;20140903_QEp1_LC7_PhGe_SA_4_36_1908_6am_msms_9080;20141110_QEp1_LC7_PhGe_4_53_M5_1_msms_9108	624.323	624.325	11.6224	13.5976	1604203,1604207,1604163,1604165,1604164,1604181,1604167,1604187,1604168,1604166,1604169	11	1246.63	2	119.291	9		0.11026	NA;12.414;12.548;NA;NA;NA;NA;NA;NA;NA;NA;NA;NA;NA;NA;NA;NA;NA;NA;NA;NA;NA;NA;NA;NA;NA;NA;NA;NA;NA;NA;NA;12.564;12.61;12.593;NA;NA;NA;NA;NA;NA;NA;NA;NA;NA;13.46;NA;13.4;NA;13.479;NA;NA;NA;NA;NA;13.426;NA;NA;NA;13.45;NA;NA;NA;NA;13.449	NA;624.324425792703;624.324300013835;NA;NA;NA;NA;NA;NA;NA;NA;NA;NA;NA;NA;NA;NA;NA;NA;NA;NA;NA;NA;NA;NA;NA;NA;NA;NA;NA;NA;NA;624.324761100292;624.32451793824;624.324829042688;NA;NA;NA;NA;NA;NA;NA;NA;NA;NA;624.323766543698;NA;624.324837232078;NA;624.324381377926;NA;NA;NA;NA;NA;624.325365352004;NA;NA;NA;624.324086350215;NA;NA;NA;NA;624.324396452105	NA;131.826095581055;129.818695068359;NA;NA;NA;NA;NA;NA;NA;NA;NA;NA;NA;NA;NA;NA;NA;NA;NA;NA;NA;NA;NA;NA;NA;NA;NA;NA;NA;NA;NA;NaN;NaN;NaN;NA;NA;NA;NA;NA;NA;NA;NA;NA;NA;NaN;NA;96.2294464111328;NA;NaN;NA;NA;NA;NA;NA;NaN;NA;NA;NA;NaN;NA;NA;NA;NA;NaN	1	-0.0461524	-0.196	-0.062	-0.114964	-0.0484146	-0.197787	-0.172557	-0.171756	-0.165946	-0.0385542	-0.135235	-0.168129	-0.147164	-0.0886127	-0.197387	-0.199271	-0.120999	-0.105643	-0.153051	-0.160481	-0.153324	-0.12182	-0.0202113	-0.123681	-0.155381	-0.202988	-0.0461125	-0.155335	-0.11401	-0.148741	-0.15132	-0.143838	-0.046	0	-0.017	0.726497	0.749883	0.769794	0.763304	0.739582	0.811149	0.829365	0.801096	0.782398	0.809811	0.85	0.78458	0.79	0.834541	0.869	0.781003	0.794993	0.778178	0.774925	0.802844	0.816	0.762892	0.813255	0.801329	0.84	0.753559	0.732597	0.728274	0.744619	0.839	-0.00211742	-0.0015353	-0.0016966	-0.00187049	-0.00196656	-0.00223425	-0.00177517	-0.00141886	-0.00226882	-0.00238109	-0.00204146	-0.00158467	-0.00174113	-0.0022067	-0.0018495	-0.00153794	-0.00181308	-0.00128793	-0.00158163	-0.00124049	-0.00145727	-0.00194782	-0.00167878	-0.000990188	-0.00120918	-0.00168324	-0.00206883	-0.00209165	-0.00215884	-0.000773181	-0.00181531	-0.00188911	-0.00080308	-0.00083915	-0.00059639	-0.000198994	9.24059e-05	3.86795e-05	-0.000418605	5.39609e-05	-0.000197883	-0.000521445	-5.05912e-05	-0.00015071	-0.000347571	-0.00033645	-0.000252464	-0.00051229	-0.000257677	6.5068e-05	0.000101188	-0.000176269	0.000105246	-0.0002222	-0.000203382	-0.00026884	-9.67651e-05	1.68229e-05	1.06134e-05	-0.000445188	-0.000403386	-0.000356311	-0.000623855	-0.000391631	-5.41618e-05	target	FALSE	P06681
Feature_613	632.322	10.3776	VLMSVLNDNSR;IYSLWEHSTK	P06681;P04114	20140903_QEp1_LC7_PhGe_SA_4_48_Top6_Top20_1_msms_6386;20140903_QEp1_LC7_PhGe_SA_4_48_Top6_Top20_3_msms_6341;20140903_QEp1_LC7_PhGe_SA_4_48_Top6_Top20_2_msms_6238;20140903_QEp1_LC7_PhGe_SA_4_36_2008_3pm_msms_7498;20140903_QEp1_LC7_PhGe_SA_4_36_2508_6am_msms_7615;20140903_QEp1_LC7_PhGe_SA_4_36_2108_12am_msms_7564;20140903_QEp1_LC7_PhGe_SA_4_36_2608_12am_msms_7728;20140903_QEp1_LC7_PhGe_SA_4_36_2108_6am_msms_7437;20140903_QEp1_LC7_PhGe_SA_4_36_2208_12am_msms_7431;20140903_QEp1_LC7_PhGe_SA_4_36_2408_6am_msms_7726;20140903_QEp1_LC7_PhGe_SA_4_36_2308_3pm_msms_7543;20140903_QEp1_LC7_PhGe_SA_4_36_2008_12am_msms_7452;20140903_QEp1_LC7_PhGe_SA_4_36_2008_6am_msms_7332;20140903_QEp1_LC7_PhGe_SA_4_36_2308_6am_msms_7334;20140903_QEp1_LC7_PhGe_SA_4_36_2508_12am_msms_7442;20140903_QEp1_LC7_PhGe_SA_4_36_1908_6am_msms_7455;20140903_QEp1_LC7_PhGe_SA_4_36_2408_9am_msms_7366;20140903_QEp1_LC7_PhGe_SA_4_48_Top6_Top20_3_msms_7067;20140903_QEp1_LC7_PhGe_SA_4_48_Top6_Top20_1_msms_7117;20141110_QEp1_LC7_PG_4_53_M1_1_msms_8110;20140903_QEp1_LC7_PhGe_SA_4_48_Top6_Top20_2_msms_6965;20141110_QEp1_LC7_PhGe_4_53_W4_2_msms_7876;20141110_QEp1_LC7_PhGe_4_53_W4_3_msms_7864;20141110_QEp1_LC7_PG_4_53_M1_2_msms_8007;20141110_QEp1_LC7_PhGe_4_53_M1_3_msms_7968;20141110_QEp1_LC7_PhGe_4_53_W3_1_msms_7814;20141110_QEp1_LC7_PhGe_4_53_W5_1_msms_7856;20141110_QEp1_LC7_PhGe_4_53_W5_2_msms_7959;20141110_QEp1_LC7_PhGe_4_53_W4_1_msms_7785;20141110_QEp1_LC7_PhGe_4_53_W5_3_msms_7830;20141110_QEp1_LC7_PhGe_4_53_M3_3_msms_7594;20141110_QEp1_LC7_PhGe_4_53_M3_2_msms_7544;20141110_QEp1_LC7_PhGe_4_53_M3_1_msms_7594;20141110_QEp1_LC7_PhGe_4_53_W1_1_msms_7649	632.321	632.323	9.00716	11.7481	1651868,1651877,1651872,1651893,1651903,1651895,1651887,1651907,1651908,1651906,1651883,1651904,1651902,1651898,1651901,1651892,1651888,1651899,1651890,1651896,1651891,1651886,1651894,1651885,1651897,1651905,1651889,1651884,1651900,1651910,1651909,1651911,1651935,1651955,1651966,1651952,1651961,1651956,1651942,1651945,1651944,1651951,1651968,1651974,1651953,1651954,1651960,1651950,1651957,1651941,1651949,1651947,1651959,1651983,1651977,1651928,1651929,1651970,1651920,1651989,1651982,1651988,1651964,1652012,1651998,1651990,1651991,1652008,1651930,1651976,1651922,1652004	72	1262.63	2	122.278493614607,122.278493614607	63,63	Oxidation (M),,Oxidation (M),	0.138467	10.456;10.2393;10.46;10.3465;10.4375;10.466;10.2632;9.9617;10.519;10.436;10.3069;9.9572;10.2821;10.339;9.894;NA;10.337;10.668;10.28385;9.9899;10.30395;10.628;10.4895;10.3525;10.2888;NA;10.4425;9.9539;10.3005;10.29635;9.9387;9.9712;10.4195;10.498;10.4775;11.808;11.843;11.874;NA;NA;NA;12;11.948;11.91;NA;NA;NA;NA;NA;NA;11.944;NA;NA;NA;NA;NA;11.91;NA;NA;11.93;11.896;11.901;11.4415;11.448;11.499	632.321974911066;632.322125044403;632.322435115306;632.322499244689;632.321857857361;632.32224212719;632.321847132203;632.321754895669;632.322666584527;632.322398241657;632.322211787297;632.321378019622;632.322250063245;632.321776186765;632.320560909761;NA;632.322034787496;632.32259165438;632.321599312962;632.321394257177;632.321790698624;632.322351348047;632.322020305986;632.322490834158;632.32196783568;NA;632.322017113097;632.320744187817;632.322602970622;632.321722838466;632.321052551225;632.321212305004;632.321908021706;632.321820739807;632.321927689932;632.322932462914;632.323105046373;632.323096959643;NA;NA;NA;632.322265233989;632.322482824057;632.32192522089;NA;NA;NA;NA;NA;NA;632.324240527252;NA;NA;NA;NA;NA;632.324460036215;NA;NA;632.323254154696;632.32296616128;632.322864685717;632.32286501389;632.322656679771;632.323507750431	NA;NA;127.76490020752;NA;108.469802856445;100.878303527832;112.357299804688;NA;131.5166015625;NA;148.320999145508;NA;127.76490020752;NA;NA;NA;NA;123.748596191406;135.858703613281;NA;NA;NA;127.76490020752;115.699401855469;151.215896606445;NA;115.781303405762;NA;152.973007202148;NA;NA;NA;122.903747558594;126.294548034668;124.143501281738;163.382400512695;142.826705932617;139.43310546875;NA;NA;NA;161.174194335938;142.826705932617;148.320999145508;NA;NA;NA;NA;NA;NA;117.022300720215;NA;NA;NA;NA;NA;106.399597167969;NA;NA;155.057693481445;148.320999145508;130.982498168945;139.43310546875;117.022300720215;119.528503417969	2	0.07835	-0.13835	0.08235	-0.03115	0.05985	0.08835	-0.11445	-0.41595	0.14135	0.05835	-0.07075	-0.42045	-0.09555	-0.03865	-0.48365	-0.222287	-0.04065	0.29035	-0.0938	-0.38775	-0.0737	0.25035	0.11185	-0.02515	-0.08885	-0.225623	0.06485	-0.42375	-0.07715	-0.0813	-0.43895	-0.40645	0.04185	0.12035	0.09985	1.43035	1.46535	1.49635	0.701976	0.704698	0.776183	1.62235	1.57035	1.53235	0.844489	0.788818	0.803554	0.73183	0.864639	0.850641	1.56635	0.818391	0.801328	0.801633	0.834875	0.799263	1.53235	0.887039	0.844117	1.55235	1.51835	1.52335	1.06385	1.07035	1.12135	-0.0021498	-0.0015713	-0.00167607	-0.00202395	-0.00174765	-0.0018615	-0.00142665	-0.00131135	-0.0020357	-0.00244525	-0.00205525	-0.0017949	-0.00160565	-0.0024701	-0.00153815	-0.0015079	-0.00161265	-0.0013649	-0.00151457	-0.00133195	-0.00184365	-0.0017694	-0.0017763	-0.000817405	-0.00145385	-0.0017817	-0.0020759	-0.00198975	-0.00205845	-0.000882335	-0.00141125	-0.0017854	-0.000797927	-0.00085279	-0.000890377	-0.00010388	0.0001675	0.00017575	-0.00033482	0.00038509	-0.00026154	-0.00063448	-0.00022941	7.1371e-05	-7.4826e-05	-0.00039403	-0.00014405	-0.00048058	8.7593e-05	0.000301669	0.00027018	-0.00023635	-7.98725e-05	-0.00015317	-0.00016056	-0.000401295	-0.00019387	-0.00020173	-0.00032287	-0.00029316	-0.00060857	-0.00059706	-0.00054729	-0.00030435	7.803e-06	target	FALSE	P06681;P04114
Feature_614	638.325	11.7655	VLLESIGSHEELTQDSR	Q12913	20140903_QEp1_LC7_PhGe_SA_4_48_Top6_Top20_2_msms_7860	638.324	638.326	10.7779	12.7531	1688046,1688051,1688045,1688050,1688047,1688049,1688048,1688113,1688052	9	1911.95	3	94.2034	9		0.0982417	NA;NA;NA;NA;NA;NA;11.76;NA;11.762;NA;NA;NA;11.769;NA;NA;NA;NA;NA;11.768;NA;NA;NA;NA;NA;11.763;NA;NA;NA;NA;11.749;NA;NA;11.863;11.91;11.895;NA;NA;NA;NA;NA;NA;NA;NA;NA;NA;NA;NA;NA;NA;NA;NA;NA;NA;NA;NA;NA;NA;NA;NA;NA;NA;NA;NA;NA;NA	NA;NA;NA;NA;NA;NA;638.325637815268;NA;638.325370878423;NA;NA;NA;638.323940612697;NA;NA;NA;NA;NA;638.325552453678;NA;NA;NA;NA;NA;638.32463172207;NA;NA;NA;NA;638.324708468138;NA;NA;638.325159192493;638.325558437417;638.325445152982;NA;NA;NA;NA;NA;NA;NA;NA;NA;NA;NA;NA;NA;NA;NA;NA;NA;NA;NA;NA;NA;NA;NA;NA;NA;NA;NA;NA;NA;NA	NA;NA;NA;NA;NA;NA;NaN;NA;NaN;NA;NA;NA;NaN;NA;NA;NA;NA;NA;NaN;NA;NA;NA;NA;NA;NaN;NA;NA;NA;NA;NaN;NA;NA;NaN;94.2033920288086;NaN;NA;NA;NA;NA;NA;NA;NA;NA;NA;NA;NA;NA;NA;NA;NA;NA;NA;NA;NA;NA;NA;NA;NA;NA;NA;NA;NA;NA;NA;NA	1	-0.0363672	-0.179216	-0.0477362	-0.118847	-0.043723	-0.21609	-0.0055	-0.184313	-0.0035	-0.0407512	-0.13407	-0.178873	0.0035	-0.0949018	-0.218329	-0.213035	-0.123561	-0.0980788	0.0025	-0.167562	-0.158199	-0.121958	-0.0188824	-0.119616	-0.0025	-0.210985	-0.0430553	-0.165718	-0.132649	-0.0165	-0.16988	-0.157395	0.0975	0.1445	0.1295	0.708743	0.736058	0.755573	0.757136	0.736938	0.806321	0.844514	0.820615	0.784384	0.829113	0.780216	0.80272	0.735156	0.853306	0.822915	0.813174	0.811291	0.795569	0.796369	0.816353	0.773851	0.792736	0.848464	0.823381	0.811309	0.781552	0.767337	0.74578	0.757085	0.807033	-0.00252883	-0.00131692	-0.00211683	-0.00230267	-0.00227884	-0.0020058	-0.0012907	-0.00138995	-0.002109	-0.00253821	-0.00215262	-0.0016264	-0.0014843	-0.0024893	-0.00141791	-0.00120184	-0.00188636	-0.00164417	-0.0013923	-0.00154945	-0.00190087	-0.00197317	-0.00202112	-0.00107123	-0.0013591	-0.0020244	-0.00233763	-0.00199247	-0.00229401	-0.00080063	-0.00112024	-0.00192243	-0.00074763	-0.0007948	-0.00091622	-6.80323e-05	0.000202784	0.000211682	-0.000194415	0.000158934	-0.000212341	-0.000530085	-0.00015796	-8.0174e-05	-0.000289681	-0.000326376	-0.000277137	-0.0004792	-0.00021068	0.000351567	0.000167481	3.74867e-05	6.91099e-06	-0.000184717	-0.00011217	-0.000450912	-0.00013828	-0.00013415	-0.000195807	-0.000225151	-0.00054191	-0.000462201	-0.000468165	-0.000348162	0.000218638	target	FALSE	Q12913
Feature_615	428.766	12.429	VLLDQLR	Q9HDC9	20140903_QEp1_LC7_PhGe_SA_4_36_2208_6am_msms_9015;20140903_QEp1_LC7_PhGe_SA_4_48_Top6_Top20_3_msms_8490	428.765	428.767	11.4414	13.4166	564687,564720,564730,564673,564671,564674,564672,564688,564677,564684,564668,564666,564685,564683,564678,564667,564676,564675,564681,564669,564682,564679,564670,564680,564689,564690,564703,564693,564696,564702,564691,564695,564697,564699,564694,564701,564698,564700,564692	39	855.518	2	101.323	39		0.13378	NA;NA;12.419;12.351;12.408;12.28;12.303;NA;12.299;NA;12.327;NA;NA;12.364;12.271;12.284;12.344;12.371;12.331;NA;NA;12.35;12.449;12.349;12.311;12.255;12.429;NA;NA;12.329;12.315;NA;12.438;12.479;12.46;13.213;13.225;13.255;13.269;NA;NA;NA;13.293;13.281;13.325;13.287;13.287;13.23;13.35;NA;13.278;NA;13.273;NA;13.31;NA;NA;NA;13.284;NA;NA;NA;NA;NA;NA	NA;NA;428.766276793725;428.7663167269;428.766344791685;428.766025177096;428.766123327716;NA;428.766425982663;NA;428.766348582986;NA;NA;428.766325940276;428.766364716939;428.766071208149;428.76623124604;428.766298542778;428.766481187603;NA;NA;428.766331674301;428.766092709799;428.766272667627;428.766199799986;428.766229947506;428.766267443076;NA;NA;428.766124689881;428.766318872727;NA;428.766222431419;428.766263464551;428.766314498198;428.766803948272;428.766427020635;428.767113007647;428.768463999286;NA;NA;NA;428.767020986749;428.766668681427;428.766645838949;428.76692271728;428.766442245848;428.766846586082;428.766887040769;NA;428.766625562097;NA;428.766208039933;NA;428.766308461621;NA;NA;NA;428.766488943876;NA;NA;NA;NA;NA;NA	NA;NA;NaN;NaN;NaN;NaN;NaN;NA;NaN;NA;NaN;NA;NA;NaN;94.4072418212891;NaN;NaN;NaN;NaN;NA;NA;NaN;NaN;NaN;NaN;NaN;NaN;NA;NA;NaN;NaN;NA;NaN;NaN;108.237998962402;NaN;NaN;NaN;NaN;NA;NA;NA;NaN;NaN;NaN;NaN;NaN;NaN;NaN;NA;NaN;NA;NaN;NA;NaN;NA;NA;NA;NaN;NA;NA;NA;NA;NA;NA	1	-0.0438181	-0.165619	-0.01	-0.078	-0.021	-0.149	-0.126	-0.174448	-0.13	-0.0387526	-0.102	-0.170668	-0.14871	-0.065	-0.158	-0.145	-0.085	-0.058	-0.098	-0.161714	-0.153744	-0.079	0.02	-0.08	-0.118	-0.174	0	-0.157406	-0.117213	-0.1	-0.114	-0.146592	0.009	0.05	0.031	0.784	0.796	0.826	0.84	0.735654	0.806851	0.830092	0.864	0.852	0.896	0.858	0.858	0.801	0.921	0.801826	0.849	0.797885	0.844	0.77968	0.881	0.745287	0.76863	0.819448	0.855	0.782638	0.758451	0.73824	0.73143	0.747345	0.782577	-0.00169045	-0.00134042	-0.001324	-0.0014213	-0.0015894	-0.0015541	-0.0012595	-0.00131516	-0.0017152	-0.00187837	-0.0016654	-0.00133776	-0.00145574	-0.0018388	-0.0013687	-0.0010858	-0.0014374	-0.0011536	-0.0012293	-0.0010361	-0.00127515	-0.0015083	-0.0015657	-0.00094814	-0.0011257	-0.0015205	-0.0019042	-0.00161306	-0.0015979	-0.00081384	-0.0011663	-0.00145344	-0.00056931	-0.00087207	-0.000614645	-0.00031455	-9.29e-05	-6.1967e-07	-0.00037615	-0.000359547	-0.00049856	-0.000704652	-0.00016355	-0.00021861	-0.0002729	-0.00023815	-0.00030554	-0.00046925	-0.00028549	-0.000267186	4.736e-05	-0.000266934	-0.00011375	-0.000531936	-0.00027323	-0.000560573	-0.000407774	-0.000362332	-0.00024065	-0.000449436	-0.000717483	-0.000591336	-0.00075314	-0.000577279	-0.000466648	target	FALSE	Q9HDC9
Feature_616	531.295	17.195	VLLDQLGTTISFER	P04114	20140903_QEp1_LC7_PhGe_SA_4_36_2008_3pm_msms_13632;20140903_QEp1_LC7_PhGe_SA_4_36_2108_12am_msms_13680;20140903_QEp1_LC7_PhGe_SA_4_36_2608_6am_msms_13570;20140903_QEp1_LC7_PhGe_SA_4_36_2608_12am_msms_13759;20140903_QEp1_LC7_PhGe_SA_4_36_2208_3pm_msms_13603;20140903_QEp1_LC7_PhGe_SA_4_36_2208_6am_msms_13372;20140903_QEp1_LC7_PhGe_SA_4_36_2208_9am_msms_13438;20140903_QEp1_LC7_PhGe_SA_4_36_2508_9am_msms_13679;20140903_QEp1_LC7_PhGe_SA_4_36_2108_6am_msms_13368;20140903_QEp1_LC7_PhGe_SA_4_36_2608_9am_msms_13662;20140903_QEp1_LC7_PhGe_SA_4_36_2108_9am_msms_13465;20140903_QEp1_LC7_PhGe_SA_4_36_2508_12am_msms_13350;20140903_QEp1_LC7_PhGe_SA_4_36_2508_6am_msms_13532;20140903_QEp1_LC7_PhGe_SA_4_36_2008_9am_msms_13360;20140903_QEp1_LC7_PhGe_SA_4_36_2208_12am_msms_13437;20140903_QEp1_LC7_PhGe_SA_4_36_2008_6am_msms_13214;20140903_QEp1_LC7_PhGe_SA_4_36_1908_9am_msms_13392;20140903_QEp1_LC7_PhGe_SA_4_36_2308_12am_msms_13299;20140903_QEp1_LC7_PhGe_SA_4_36_1908_3pm_msms_13485;20140903_QEp1_LC7_PhGe_SA_4_36_2508_3pm_msms_13396;20140903_QEp1_LC7_PhGe_SA_4_36_2408_3pm_msms_13259;20140903_QEp1_LC7_PhGe_SA_4_36_2308_6am_msms_13207;20140903_QEp1_LC7_PhGe_SA_4_36_2108_3pm_msms_13523;20140903_QEp1_LC7_PhGe_SA_4_36_2008_12am_msms_13290;20140903_QEp1_LC7_PhGe_SA_4_36_2608_3pm_msms_13294;20140903_QEp1_LC7_PhGe_SA_4_36_2408_6am_msms_13647;20140903_QEp1_LC7_PhGe_SA_4_36_1908_12am_msms_13245;20140903_QEp1_LC7_PhGe_SA_4_36_2408_12am_msms_13145;20140903_QEp1_LC7_PhGe_SA_4_36_2308_3pm_msms_13416;20140903_QEp1_LC7_PhGe_SA_4_36_2408_9am_msms_13203;20140903_QEp1_LC7_PhGe_SA_4_36_1908_6am_msms_13191;20140903_QEp1_LC7_PhGe_SA_4_36_2308_9am_msms_13177;20141110_QEp1_LC7_PhGe_4_53_W4_2_msms_13075;20141110_QEp1_LC7_PhGe_4_53_W5_2_msms_13240;20141110_QEp1_LC7_PhGe_4_53_W4_3_msms_13078;20141110_QEp1_LC7_PhGe_4_53_W5_1_msms_13083;20141110_QEp1_LC7_PhGe_4_53_W4_1_msms_12913;20141110_QEp1_LC7_PhGe_4_53_W5_3_msms_12986;20141110_QEp1_LC7_PhGe_4_53_W3_3_msms_12827;20140903_QEp1_LC7_PhGe_SA_4_48_Top6_Top20_3_msms_12557;20140903_QEp1_LC7_PhGe_SA_4_48_Top6_Top20_2_msms_12345;20140903_QEp1_LC7_PhGe_SA_4_48_Top6_Top20_1_msms_12681;20141110_QEp1_LC7_PhGe_4_53_M1_3_msms_13151;20141110_QEp1_LC7_PG_4_53_M1_1_msms_13395;20141110_QEp1_LC7_PhGe_4_53_W3_1_msms_12960;20141110_QEp1_LC7_PG_4_53_M1_2_msms_13251;20141110_QEp1_LC7_PhGe_4_53_W3_2_msms_12858;20141110_QEp1_LC7_PhGe_4_53_W1_2_msms_12684;20141110_QEp1_LC7_PhGe_4_53_W1_3_msms_12657;20141110_QEp1_LC7_PhGe_4_53_W2_2_msms_12790;20141110_QEp1_LC7_PhGe_4_53_W2_1_msms_12849;20141110_QEp1_LC7_PhGe_4_53_M5_2_msms_12777;20141110_QEp1_LC7_PhGe_4_53_W2_3_msms_12748;20141110_QEp1_LC7_PhGe_4_53_M3_3_msms_12630;20141110_QEp1_LC7_PhGe_4_53_M3_2_msms_12537;20141110_QEp1_LC7_PhGe_4_53_W1_1_msms_12663;20141110_QEp1_LC7_PhGe_4_53_M4_3_msms_12587;20141110_QEp1_LC7_PhGe_4_53_M5_1_msms_12835;20141110_QEp1_LC7_PhGe_4_53_M4_2_msms_12671;20141110_QEp1_LC7_PhGe_4_53_M5_3_msms_12831;20141110_QEp1_LC7_PhGe_4_53_M4_1_msms_12518;20141110_QEp1_LC7_PhGe_4_53_M3_1_msms_12488;20141110_QEp1_LC7_PhGe_4_53_M2_2_msms_12856;20141110_QEp1_LC7_PhGe_4_53_M2_1_msms_12901;20141110_QEp1_LC7_PhGe_4_53_M2_3_msms_12678	531.294	531.296	16.2074	18.1826	1114802,1114770,1114765,1114773,1114782,1114763,1114794,1114803,1114783,1114793,1114768,1114792,1114827,1114798,1114795,1114772,1114829,1114824,1114781,1114799,1114818,1114779,1114807,1114826,1114764,1114816,1114823,1114815,1114788,1114817,1114821,1114814,1114820,1114813,1114774,1114819,1114785,1114804,1114766,1114775,1114800,1114809,1114801,1114769,1114757,1114796,1114811,1114777,1114761,1114758,1114771,1114784,1114789,1114790,1114797,1114780,1114762,1114806,1114760,1114776,1114787,1114786,1114778,1114791,1114808	65	1590.86	3	84.3361	65		0.2053	17.166;17.104;17.158;17.1;17.175;17.094;17.049;17.077;17.106;17.176;17.105;17.094;17.121;17.155;17.057;17.089;17.092;17.116;17.082;17.061;17.072;17.087;17.198;17.095;17.071;17.044;17.197;17.113;17.139;17.073;17.09;17.116;17.142;17.195;17.194;18.048;18.066;18.067;18.039;18.004;18.042;18.034;18.006;17.984;18.004;17.985;17.962;17.877;17.96;17.93;17.953;17.966;17.943;17.922;17.939;17.901;17.904;17.95;17.945;17.928;17.893;17.904;17.874;17.896;17.924	531.294862578604;531.294514443109;531.295058373205;531.295020546669;531.29499245442;531.294665387108;531.294525045898;531.294706545755;531.294494906424;531.294813149288;531.294552045259;531.294484692891;531.294624640894;531.294523604107;531.294431008548;531.294635311107;531.294930616821;531.294786861004;531.294594587766;531.294817376159;531.294781874111;531.294844824841;531.294796513569;531.294773983378;531.294642261507;531.294675213568;531.294984446279;531.294691569992;531.294522912774;531.294439743233;531.294477389636;531.294646624329;531.29500137252;531.294852765844;531.294370571763;531.294439420246;531.294665154044;531.294726106984;531.294625363633;531.294586636227;531.29472011398;531.294565967876;531.294618077129;531.294625986774;531.294636315482;531.294421476336;531.294527508685;531.294614584441;531.29459989712;531.294533807159;531.294527519983;531.294464872295;531.294433530155;531.294372521681;531.294201816291;531.294641376142;531.294206053448;531.294699525148;531.294440083647;531.294641788358;531.294843774749;531.294446639815;531.294854744005;531.294796281577;531.294742950295	75.7640762329102;94.7167663574219;73.8340606689453;91.8119964599609;82.6512985229492;103.230499267578;82.6512985229492;91.8119964599609;84.7533569335938;84.7533569335938;82.6512985229492;91.8119964599609;77.7756271362305;79.6138610839844;114.884101867676;77.4203186035156;79.6138610839844;91.8119964599609;111.115898132324;88.2818298339844;94.7167663574219;75.7640762329102;94.6731414794922;82.6512985229492;64.2439193725586;82.6512985229492;81.1853866577148;68.9722137451172;101.303802490234;66.0587997436523;84.7533569335938;100.114799499512;117.71900177002;86.4977493286133;91.8119964599609;89.9923629760742;68.0444488525391;91.8119964599609;69.9199829101563;76.009651184082;62.2874984741211;69.9199829101563;61.4092597961426;69.9199829101563;69.9199829101563;94.0898513793945;94.0898513793945;80.7462921142578;68.0444488525391;75.7640762329102;54.0901107788086;85.9090728759766;128.763198852539;62.2874984741211;86.4977493286133;103.10880279541;84.7533569335938;73.8340606689453;117.080596923828;80.7462921142578;82.6512985229492;91.8119964599609;89.9923629760742;99.8342666625977;44.4397506713867	2	-0.029	-0.091	-0.037	-0.095	-0.02	-0.101	-0.146	-0.118	-0.089	-0.019	-0.09	-0.101	-0.074	-0.04	-0.138	-0.106	-0.103	-0.079	-0.113	-0.134	-0.123	-0.108	0.003	-0.1	-0.124	-0.151	0.002	-0.082	-0.056	-0.122	-0.105	-0.079	-0.053	0	-0.001	0.853	0.871	0.872	0.844	0.809	0.847	0.839	0.811	0.789	0.809	0.79	0.767	0.682	0.765	0.735	0.758	0.771	0.748	0.727	0.744	0.706	0.709	0.755	0.75	0.733	0.698	0.709	0.679	0.701	0.729	-0.0018213	-0.0010603	-0.0015239	-0.0016522	-0.0017712	-0.0018438	-0.0011377	-0.0012163	-0.001696	-0.0019216	-0.0017409	-0.0012401	-0.0016638	-0.0017266	-0.0013976	-0.0012571	-0.0013726	-0.00097793	-0.0012339	-0.0010445	-0.0013529	-0.0017496	-0.0016056	-0.00075701	-0.0011394	-0.0014166	-0.0019644	-0.0015997	-0.0018746	-0.00064168	-0.0010404	-0.0012749	-0.0013177	-0.0013494	-0.0010447	0.00015593	-5.2144e-06	-0.00010925	-0.0002885	-0.00027954	-0.00033714	-0.000715	-0.00016119	-0.00032707	-0.00049032	-0.00031592	-0.00017171	-0.00062166	-0.00041899	5.9912e-05	-0.0001266	-0.00010781	-2.2286e-05	-0.00029943	1.7456e-05	-0.00021991	0.00019122	-0.00031282	-0.00025727	-0.00025717	-0.00053248	-0.0002227	-0.000676	-0.00046275	-0.00027988	target	FALSE	P04114
Feature_617	796.438	17.892	VLLDQLGTTISFER	P04114	20140903_QEp1_LC7_PhGe_SA_4_36_2008_3pm_msms_13634;13637;20140903_QEp1_LC7_PhGe_SA_4_36_2508_9am_msms_13687;13702;20140903_QEp1_LC7_PhGe_SA_4_36_2608_12am_msms_13748;20140903_QEp1_LC7_PhGe_SA_4_36_2608_9am_msms_13674;20140903_QEp1_LC7_PhGe_SA_4_36_2208_3pm_msms_13614;20140903_QEp1_LC7_PhGe_SA_4_36_2108_3pm_msms_13519;20140903_QEp1_LC7_PhGe_SA_4_36_1908_3pm_msms_13483;20140903_QEp1_LC7_PhGe_SA_4_36_2208_12am_msms_13431;20140903_QEp1_LC7_PhGe_SA_4_36_2108_6am_msms_13379;20140903_QEp1_LC7_PhGe_SA_4_36_2008_9am_msms_13379;20140903_QEp1_LC7_PhGe_SA_4_36_2408_6am_msms_13649;20140903_QEp1_LC7_PhGe_SA_4_36_2508_12am_msms_13348;20140903_QEp1_LC7_PhGe_SA_4_36_2008_6am_msms_13217;20140903_QEp1_LC7_PhGe_SA_4_36_2508_3pm_msms_13402;20140903_QEp1_LC7_PhGe_SA_4_36_2608_3pm_msms_13288;20140903_QEp1_LC7_PhGe_SA_4_36_2408_3pm_msms_13249;20140903_QEp1_LC7_PhGe_SA_4_48_Top6_Top20_3_msms_12548;20140903_QEp1_LC7_PhGe_SA_4_36_2308_3pm_msms_13407;20140903_QEp1_LC7_PhGe_SA_4_36_1908_12am_msms_13242;20140903_QEp1_LC7_PhGe_SA_4_36_2408_12am_msms_13140;20140903_QEp1_LC7_PhGe_SA_4_36_2308_6am_msms_13214;20140903_QEp1_LC7_PhGe_SA_4_36_2408_9am_msms_13198;20140903_QEp1_LC7_PhGe_SA_4_48_Top6_Top20_2_msms_12337;20141110_QEp1_LC7_PhGe_4_53_W4_2_msms_13068;20140903_QEp1_LC7_PhGe_SA_4_36_1908_6am_msms_13184;20141110_QEp1_LC7_PhGe_4_53_W4_3_msms_13067;20140903_QEp1_LC7_PhGe_SA_4_48_Top6_Top20_1_msms_12675;20141110_QEp1_LC7_PhGe_4_53_W5_1_msms_13078;20140903_QEp1_LC7_PhGe_SA_4_36_2308_9am_msms_13171;20141110_QEp1_LC7_PhGe_4_53_W5_2_msms_13233;20141110_QEp1_LC7_PhGe_4_53_W4_1_msms_12907;20141110_QEp1_LC7_PhGe_4_53_W5_3_msms_12982;20141110_QEp1_LC7_PhGe_4_53_W3_3_msms_12824;20141110_QEp1_LC7_PhGe_4_53_W3_2_msms_12853;20141110_QEp1_LC7_PhGe_4_53_W3_1_msms_12951;20141110_QEp1_LC7_PhGe_4_53_W1_3_msms_12654;20141110_QEp1_LC7_PhGe_4_53_W1_2_msms_12683;20141110_QEp1_LC7_PG_4_53_M1_1_msms_13394;20141110_QEp1_LC7_PhGe_4_53_W2_3_msms_12735;20141110_QEp1_LC7_PhGe_4_53_W2_1_msms_12844;20141110_QEp1_LC7_PG_4_53_M1_2_msms_13244;20141110_QEp1_LC7_PhGe_4_53_M5_2_msms_12767;20141110_QEp1_LC7_PhGe_4_53_M1_3_msms_13147;20141110_QEp1_LC7_PhGe_4_53_W2_2_msms_12785;20141110_QEp1_LC7_PhGe_4_53_M3_2_msms_12534;20141110_QEp1_LC7_PhGe_4_53_M5_3_msms_12822;20141110_QEp1_LC7_PhGe_4_53_M3_3_msms_12626;20141110_QEp1_LC7_PhGe_4_53_M4_3_msms_12581;20141110_QEp1_LC7_PhGe_4_53_W1_1_msms_12660;20141110_QEp1_LC7_PhGe_4_53_M5_1_msms_12829;20141110_QEp1_LC7_PhGe_4_53_M4_2_msms_12661;20141110_QEp1_LC7_PhGe_4_53_M3_1_msms_12478;20141110_QEp1_LC7_PhGe_4_53_M4_1_msms_12513;20141110_QEp1_LC7_PhGe_4_53_M2_2_msms_12852;20141110_QEp1_LC7_PhGe_4_53_M2_1_msms_12895;20141110_QEp1_LC7_PhGe_4_53_M2_3_msms_12672	796.438	796.439	16.9044	18.8796	2300137,2300141,2300152,2300168,2300144,2300140,2300180,2300124,2300133,2300151,2300189,2300172,2300145,2300156,2300155,2300195,2300135,2300167,2300129,2300134,2300171,2300192,2300150,2300190,2300136,2300198,2300149,2300183,2300131,2300185,2300166,2300179,2300194,2300160,2300188,2300187,2300146,2300159,2300163,2300158,2300178,2300165,2300175,2300169,2300184,2300157,2300191,2300173,2300174,2300162,2300154,2300177,2300148,2300161,2300193,2300176,2300200,2300203	58	1590.86	2	162.855	56		0.247817	17.165;17.1;17.156;17.1;NA;17.094;17.049;17.078;NA;17.178;17.104;NA;17.118;17.157;NA;NA;NA;17.117;17.081;17.067;17.071;17.089;17.199;17.097;17.071;17.044;17.195;17.11;17.134;17.069;NA;17.11;17.152;17.198;17.189;18.05;18.062;18.067;18.043;18.002;18.041;18.038;18.006;17.982;18.003;17.985;17.963;17.877;17.958;17.926;17.953;17.966;17.941;17.927;17.941;17.901;17.904;17.95;17.945;17.93;17.892;17.904;17.874;17.895;17.929	796.438355397212;796.438295242482;796.438160440082;796.438449246236;NA;796.438353111132;796.438763147165;796.438785980121;NA;796.438237499877;796.438330174419;NA;796.438426202574;796.438435249088;NA;NA;NA;796.4382020805;796.438582320903;796.438797646381;796.438901186412;796.438693658515;796.438086892095;796.438587702405;796.438328746442;796.438740322735;796.438462795116;796.438592808445;796.438395314909;796.438387167954;NA;796.43856696457;796.437966028982;796.438223169954;796.437746659952;796.438313476695;796.438489589695;796.438610466791;796.438634639672;796.438490692373;796.438751993377;796.438257119065;796.438533024942;796.438395167797;796.438556836008;796.438137729098;796.43822937065;796.438457789313;796.438333862572;796.438399901999;796.43827088092;796.438399981876;796.438241745432;796.438250333611;796.438256863678;796.438379425575;796.43807670979;796.438565664856;796.438643278374;796.438713796434;796.438506334674;796.438436151706;796.438577957386;796.438543668557;796.438404678602	133.476501464844;148.406204223633;169.039901733398;NaN;NA;154.651397705078;212.166397094727;176.893203735352;NA;146.958694458008;136.326599121094;NA;123.290901184082;136.603607177734;NA;NA;NA;157.200302124023;197.188598632813;176.893203735352;162.370697021484;146.958694458008;136.326599121094;185.945404052734;185.945404052734;157.864898681641;NaN;115.909896850586;138.548797607422;146.958694458008;NA;154.651397705078;176.893203735352;180.479095458984;165.642196655273;165.642196655273;154.651397705078;169.039901733398;125.974800109863;176.893203735352;175.293594360352;169.039901733398;158.519302368164;146.958694458008;164.198699951172;172.572998046875;157.864898681641;165.642196655273;176.893203735352;169.039901733398;180.479095458984;184.763793945313;158.519302368164;157.200302124023;185.946502685547;180.479095458984;167.889999389648;207.974197387695;165.642196655273;169.039901733398;157.864898681641;157.864898681641;169.039901733398;136.326599121094;169.039901733398	2	-0.727	-0.792	-0.736	-0.792	-0.11483	-0.798	-0.843	-0.814	-0.135987	-0.714	-0.788	-0.159169	-0.774	-0.735	-0.179631	-0.175894	-0.168046	-0.775	-0.811	-0.825	-0.821	-0.803	-0.693	-0.795	-0.821	-0.848	-0.697	-0.782	-0.758	-0.823	-0.129744	-0.782	-0.74	-0.694	-0.703	0.158	0.17	0.175	0.151	0.11	0.149	0.146	0.114	0.09	0.111	0.093	0.071	-0.015	0.066	0.034	0.061	0.074	0.049	0.035	0.049	0.009	0.012	0.058	0.053	0.038	0	0.012	-0.018	0.003	0.037	-0.0021031	-0.0012509	-0.0015754	-0.0017137	-0.0022433	-0.002295	-0.0016586	-0.0014543	-0.0018628	-0.0022257	-0.0021035	-0.0017973	-0.0020357	-0.0020222	-0.0015367	-0.0012598	-0.0015114	-0.00093685	-0.001463	-0.00135225	-0.0016425	-0.0022313	-0.0017857	-0.00054182	-0.0011899	-0.0016543	-0.0024642	-0.0019873	-0.0022234	-0.00041839	-0.00090711	-0.0013951	-0.0012868	-0.0014768	-0.000726855	0.00048484	0.00027534	0.00024265	-0.00011781	-5.8628e-05	-0.00016452	-0.00058909	2.5185e-05	-0.00011799	-0.0004967	-2.9615e-05	6.7416e-05	-0.00049388	-0.00013547	0.00052749	0.00045417	0.00033276	0.00031312	-3.0636e-05	0.00028928	-8.4822e-05	0.00039253	1.3052e-05	-0.00022741	-0.00019764	-0.00039498	-0.00040884	-0.00067847	-0.00039782	0.00010979	target	FALSE	P04114
Feature_618	370.88	10.8395	VLLDGVQNPR	P01024	20140903_QEp1_LC7_PhGe_SA_4_36_2008_3pm_msms_7673;20140903_QEp1_LC7_PhGe_SA_4_36_2108_9am_msms_7622;20140903_QEp1_LC7_PhGe_SA_4_36_2608_6am_msms_7706;20140903_QEp1_LC7_PhGe_SA_4_36_2008_6am_msms_7453;20140903_QEp1_LC7_PhGe_SA_4_36_2208_12am_msms_7567;20140903_QEp1_LC7_PhGe_SA_4_36_1908_3pm_msms_7604;20140903_QEp1_LC7_PhGe_SA_4_36_2308_6am_msms_7470;20140903_QEp1_LC7_PhGe_SA_4_36_2508_12am_msms_7566;20140903_QEp1_LC7_PhGe_SA_4_36_2208_9am_msms_7581;20140903_QEp1_LC7_PhGe_SA_4_36_2208_6am_msms_7536;20140903_QEp1_LC7_PhGe_SA_4_36_2208_3pm_msms_7710;20140903_QEp1_LC7_PhGe_SA_4_36_2508_9am_msms_7743;20140903_QEp1_LC7_PhGe_SA_4_36_2108_12am_msms_7732;20140903_QEp1_LC7_PhGe_SA_4_36_2108_6am_msms_7569;20140903_QEp1_LC7_PhGe_SA_4_36_2608_9am_msms_7742;20140903_QEp1_LC7_PhGe_SA_4_36_2608_12am_msms_7863;20140903_QEp1_LC7_PhGe_SA_4_36_2408_3pm_msms_7534;20140903_QEp1_LC7_PhGe_SA_4_36_2508_3pm_msms_7567;20140903_QEp1_LC7_PhGe_SA_4_36_2408_12am_msms_7404;20140903_QEp1_LC7_PhGe_SA_4_36_1908_6am_msms_7545;20140903_QEp1_LC7_PhGe_SA_4_36_2608_3pm_msms_7564;20140903_QEp1_LC7_PhGe_SA_4_36_2408_6am_msms_7826;20140903_QEp1_LC7_PhGe_SA_4_36_2508_6am_msms_7733;20141110_QEp1_LC7_PhGe_4_53_W5_2_msms_7839;20140903_QEp1_LC7_PhGe_SA_4_36_2008_9am_msms_7576;20140903_QEp1_LC7_PhGe_SA_4_36_2308_12am_msms_7552;20140903_QEp1_LC7_PhGe_SA_4_36_2008_12am_msms_7556;20140903_QEp1_LC7_PhGe_SA_4_36_1908_9am_msms_7613;20140903_QEp1_LC7_PhGe_SA_4_36_1908_12am_msms_7544;20140903_QEp1_LC7_PhGe_SA_4_36_2408_9am_msms_7483;20140903_QEp1_LC7_PhGe_SA_4_36_2308_9am_msms_7470;20141110_QEp1_LC7_PhGe_4_53_W5_1_msms_7742;20140903_QEp1_LC7_PhGe_SA_4_36_2308_3pm_msms_7686;20141110_QEp1_LC7_PhGe_4_53_W5_3_msms_7693;20141110_QEp1_LC7_PhGe_4_53_M5_3_msms_7621;20141110_QEp1_LC7_PhGe_4_53_W1_1_msms_7469;20141110_QEp1_LC7_PG_4_53_M1_1_msms_7892;20141110_QEp1_LC7_PhGe_4_53_M4_1_msms_7413;20141110_QEp1_LC7_PhGe_4_53_W1_2_msms_7474;20141110_QEp1_LC7_PhGe_4_53_W1_3_msms_7446;20141110_QEp1_LC7_PhGe_4_53_M2_1_msms_7625;20141110_QEp1_LC7_PhGe_4_53_M5_2_msms_7614;20141110_QEp1_LC7_PhGe_4_53_W3_1_msms_7686;20141110_QEp1_LC7_PhGe_4_53_M4_3_msms_7413;20141110_QEp1_LC7_PhGe_4_53_M2_2_msms_7619;20141110_QEp1_LC7_PhGe_4_53_M2_3_msms_7500;20141110_QEp1_LC7_PhGe_4_53_W3_3_msms_7588;20141110_QEp1_LC7_PhGe_4_53_M3_3_msms_7439;20141110_QEp1_LC7_PhGe_4_53_M4_2_msms_7468;20141110_QEp1_LC7_PhGe_4_53_M1_3_msms_7749;20141110_QEp1_LC7_PhGe_4_53_M3_2_msms_7382;20141110_QEp1_LC7_PhGe_4_53_M3_1_msms_7415	370.879	370.881	9.85186	11.8271	295450,295465,295453,295455,295448,295442,295452,295451,295460,295459,295447,295444,295446,295439,295456,295449,295435,295443,295445,295436,295434,295429,295426,295471,295438,295457,295428,295431,295427,295432,295433,295462,295430,295463,295477,295461,295481,295478,295466,295454,295473,295480,295474,295468,295483,295476,295464,295479,295482,295485,295484,295472,295467	53	1109.62	3	75.3704	52		0.116033	10.881;10.712;10.886;10.78;10.871;10.661;10.72;10.714;10.687;NA;10.76;10.718;10.745;10.787;10.658;10.686;10.784;10.808;10.741;10.74;10.747;10.75;10.909;10.801;10.733;10.679;10.873;10.721;10.762;10.753;10.71;10.728;NA;NA;NA;11.558;NA;11.612;11.665;11.652;11.735;11.755;11.748;11.723;11.79;11.746;11.766;11.229;11.827;11.808;11.77;11.783;11.749;NA;NA;NA;11.76;NA;11.783;NA;NA;NA;11.728;11.73;11.778	370.880006588878;370.88026187604;370.880168667704;370.880112660295;370.879990201711;370.880426875496;370.880343390562;370.880259027776;370.880273018464;NA;370.880243273241;370.880497489294;370.88033160329;370.880320447056;370.880422814884;370.880395612634;370.880317080563;370.880122579727;370.880373473177;370.880111063674;370.880210766021;370.880139617428;370.880064965267;370.88027049646;370.880291490982;370.880283825491;370.879990409141;370.880270980713;370.880390970806;370.880122782321;370.880362710224;370.880380167504;NA;NA;NA;370.880643353305;NA;370.880632245942;370.880555047076;370.880610577992;370.880529134512;370.880630996187;370.88063851737;370.880704998547;370.880659639237;370.880472463002;370.88059700717;370.879283813904;370.880663560327;370.880639715888;370.880453880153;370.880505853414;370.880496845723;NA;NA;NA;370.880724673887;NA;370.88065153982;NA;NA;NA;370.880529807201;370.880548434711;370.88047148729	73.2332077026367;64.6535873413086;72.6069793701172;72.6069793701172;71.6136016845703;71.6136016845703;73.2332077026367;82.2868270874023;93.6488494873047;NA;72.9281234741211;80.6883926391602;82.2868270874023;72.6069793701172;63.0755310058594;80.6883926391602;83.9477233886719;83.7828216552734;71.6136016845703;73.2332077026367;72.9281234741211;63.2160491943359;90.150390625;64.6535873413086;72.6069793701172;95.5016479492188;63.2160491943359;74.9198989868164;91.8667068481445;73.2332077026367;71.4507064819336;73.2332077026367;NA;NA;NA;63.0755310058594;NA;52.5786285400391;91.8667068481445;63.8161582946777;71.4507064819336;48.0909996032715;53.7510681152344;63.0755310058594;74.3762130737305;74.3762130737305;82.6449737548828;NaN;73.2332077026367;80.6883926391602;64.7114562988281;95.5016479492188;95.5016479492188;NA;NA;NA;72.9281234741211;NA;85.6757278442383;NA;NA;NA;82.2868270874023;82.2868270874023;100.016998291016	2	0.0415	-0.1275	0.0465	-0.0595	0.0315	-0.1785	-0.1195	-0.1255	-0.1525	-0.04288	-0.0795	-0.1215	-0.0945	-0.0525	-0.1815	-0.1535	-0.0555	-0.0315	-0.0985	-0.0995	-0.0925	-0.0895	0.0695	-0.0385	-0.1065	-0.1605	0.0335	-0.1185	-0.0775	-0.0865	-0.1295	-0.1115	-0.205954	-0.143705	-0.164759	0.7185	0.717201	0.7725	0.8255	0.8125	0.8955	0.9155	0.9085	0.8835	0.9505	0.9065	0.9265	0.3895	0.9875	0.9685	0.9305	0.9435	0.9095	0.805192	0.834082	0.802147	0.9205	0.881941	0.9435	0.833061	0.803792	0.799852	0.8885	0.8905	0.9385	-0.0015912	-0.0010731	-0.0012072	-0.0013102	-0.0012138	-0.0013475	-0.0010292	-0.00095835	-0.0015123	-0.0015863	-0.0013371	-0.0011782	-0.0011305	-0.0014224	-0.0012093	-0.0011142	-0.0012057	-0.0010307	-0.0010583	-0.00094667	-0.001174	-0.0013204	-0.0012777	-0.00061553	-0.00099426	-0.0012449	-0.0015502	-0.0012981	-0.0014908	-0.00060241	-0.00092146	-0.0012106	-0.000803254	-0.000816427	-0.000813317	-0.00021578	-0.00027965	-0.0002242	-0.00035958	-0.00021834	-0.00023353	-0.0005402	-0.00024148	-0.00020533	-0.000406275	-0.00037705	-0.00036639	-0.000573355	-0.00038755	-2.38215e-05	-4.2378e-05	-0.00020778	-0.00020108	-0.000284323	-0.00035807	-0.000426871	-0.00029718	-0.000341909	-0.00040824	-0.000444934	-0.000575128	-0.000584906	-0.00057357	-0.00041786	-0.00017147	target	FALSE	P01024
Feature_619	555.817	10.8715	VLLDGVQNPR	P01024	20140903_QEp1_LC7_PhGe_SA_4_36_2008_3pm_msms_7648;20140903_QEp1_LC7_PhGe_SA_4_36_2508_9am_msms_7706;20140903_QEp1_LC7_PhGe_SA_4_36_2108_12am_msms_7705;20140903_QEp1_LC7_PhGe_SA_4_36_2608_12am_msms_7820;20140903_QEp1_LC7_PhGe_SA_4_36_2208_3pm_msms_7674;20140903_QEp1_LC7_PhGe_SA_4_36_2608_9am_msms_7700;20140903_QEp1_LC7_PhGe_SA_4_36_2108_9am_msms_7591;20140903_QEp1_LC7_PhGe_SA_4_36_2608_6am_msms_7678;20140903_QEp1_LC7_PhGe_SA_4_36_2208_9am_msms_7550;20140903_QEp1_LC7_PhGe_SA_4_36_1908_3pm_msms_7574;20140903_QEp1_LC7_PhGe_SA_4_36_2208_12am_msms_7527;20140903_QEp1_LC7_PhGe_SA_4_36_2208_6am_msms_7500;20140903_QEp1_LC7_PhGe_SA_4_36_2508_12am_msms_7534;20140903_QEp1_LC7_PhGe_SA_4_36_2008_6am_msms_7421;20140903_QEp1_LC7_PhGe_SA_4_36_2108_6am_msms_7536;20140903_QEp1_LC7_PhGe_SA_4_36_2508_3pm_msms_7534;20140903_QEp1_LC7_PhGe_SA_4_36_2508_6am_msms_7685;20140903_QEp1_LC7_PhGe_SA_4_36_2108_3pm_msms_7645;20140903_QEp1_LC7_PhGe_SA_4_36_2408_6am_msms_7791;20140903_QEp1_LC7_PhGe_SA_4_36_2308_6am_msms_7433;20140903_QEp1_LC7_PhGe_SA_4_36_2008_9am_msms_7540;20140903_QEp1_LC7_PhGe_SA_4_36_2408_12am_msms_7355;20140903_QEp1_LC7_PhGe_SA_4_36_2408_3pm_msms_7500;20140903_QEp1_LC7_PhGe_SA_4_36_2308_12am_msms_7513;20140903_QEp1_LC7_PhGe_SA_4_36_2308_9am_msms_7421;20140903_QEp1_LC7_PhGe_SA_4_36_2308_3pm_msms_7629;20140903_QEp1_LC7_PhGe_SA_4_36_1908_9am_msms_7585;20140903_QEp1_LC7_PhGe_SA_4_36_2608_3pm_msms_7528;20140903_QEp1_LC7_PhGe_SA_4_36_1908_6am_msms_7508;20140903_QEp1_LC7_PhGe_SA_4_36_1908_12am_msms_7497;20140903_QEp1_LC7_PhGe_SA_4_36_2008_12am_msms_7512;20140903_QEp1_LC7_PhGe_SA_4_36_2408_9am_msms_7446;20141110_QEp1_LC7_PhGe_4_53_W5_2_msms_7816;20141110_QEp1_LC7_PhGe_4_53_W5_1_msms_7722;20141110_QEp1_LC7_PhGe_4_53_W5_3_msms_7672;20141110_QEp1_LC7_PhGe_4_53_W1_3_msms_7408;20141110_QEp1_LC7_PhGe_4_53_M5_3_msms_7600;20141110_QEp1_LC7_PhGe_4_53_M5_1_msms_7610;20141110_QEp1_LC7_PhGe_4_53_W1_2_msms_7538;20141110_QEp1_LC7_PhGe_4_53_M2_2_msms_7575;20141110_QEp1_LC7_PhGe_4_53_W3_1_msms_7655;20141110_QEp1_LC7_PhGe_4_53_M4_3_msms_7378;20141110_QEp1_LC7_PhGe_4_53_M5_2_msms_7566;20141110_QEp1_LC7_PG_4_53_M1_1_msms_7861;20141110_QEp1_LC7_PhGe_4_53_M2_1_msms_7591;20141110_QEp1_LC7_PhGe_4_53_W3_2_msms_7584;20141110_QEp1_LC7_PhGe_4_53_W1_1_msms_7449;20141110_QEp1_LC7_PhGe_4_53_M4_2_msms_7429;20141110_QEp1_LC7_PhGe_4_53_W3_3_msms_7553;20141110_QEp1_LC7_PhGe_4_53_M4_1_msms_7369;20141110_QEp1_LC7_PG_4_53_M1_2_msms_7753;20141110_QEp1_LC7_PhGe_4_53_M2_3_msms_7454;20141110_QEp1_LC7_PhGe_4_53_M1_3_msms_7713;20141110_QEp1_LC7_PhGe_4_53_M3_3_msms_7406;20141110_QEp1_LC7_PhGe_4_53_M3_2_msms_7336;20141110_QEp1_LC7_PhGe_4_53_M3_1_msms_7360	555.816	555.818	9.88386	11.8591	1235041,1235021,1235037,1235054,1235031,1235033,1235068,1234990,1235028,1234995,1235060,1235052,1235022,1234989,1235001,1235029,1234982,1235005,1235010,1235042,1235020,1235017,1234987,1235008,1235002,1235000,1234986,1234981,1235016,1234994,1234984,1234985,1235069,1235006,1235048,1235014,1235077,1235083,1235007,1235102,1235047,1235067,1235103,1235089,1235045,1235024,1235004,1235079,1234999,1235091,1235105,1235073,1235099,1235096,1235057,1235065	56	1109.62	2	124.599	56		0.395683	10.883;10.712;10.886;10.785;10.865;10.658;10.719;10.714;10.688;10.873;10.759;10.718;10.745;10.792;10.655;10.683;10.778;10.806;10.743;10.744;10.747;10.753;10.915;10.795;10.729;10.676;10.87;10.724;10.76;10.747;10.709;10.729;NA;NA;NA;11.557;11.583;11.616;11.661;11.651;11.728;11.758;11.742;11.723;11.792;11.743;11.767;11.707;11.827;11.808;11.767;11.769;11.75;NA;NA;NA;11.762;11.809;11.777;NA;NA;NA;11.733;11.73;11.78	555.81684410738;555.817129544785;555.8169683011;555.816802428189;555.816755299193;555.817265931401;555.816982030041;555.816967488759;555.817238960293;555.816901790928;555.816982144817;555.817409188293;555.817288507747;555.817145181029;555.817297950507;555.817213089105;555.81695359726;555.816910568038;555.817156873428;555.816913264638;555.816979653323;555.816835482136;555.816927340776;555.816841980903;555.817099085064;555.81702446644;555.816751410691;555.817204568609;555.817243409528;555.816733021344;555.817088012464;555.817132229412;NA;NA;NA;555.817237465823;555.817418997183;555.817278242888;555.817096979032;555.817415798616;555.817155397356;555.817064870529;555.817090404365;555.817283949005;555.817279140526;555.817201483537;555.81719997722;555.817231357173;555.817409766384;555.817207663242;555.817129378896;555.817204527359;555.817220042067;NA;NA;NA;555.817085048365;555.817009749088;555.816916283804;NA;NA;NA;555.817321939244;555.817556485226;555.817485850352	134.246795654297;113.622001647949;126.313102722168;149.720504760742;136.56640625;138.975296020508;134.246795654297;120.98860168457;121.732803344727;160.58659362793;111.606796264648;123.860000610352;149.720504760742;123.860000610352;97.5652770996094;88.4954986572266;160.58659362793;160.58659362793;153.045104980469;134.246795654297;111.606796264648;153.244506835938;169.086700439453;134.246795654297;98.0482711791992;99.8150100708008;109.290100097656;88.4954986572266;79.148193359375;147.199401855469;99.8150100708008;111.606796264648;NA;NA;NA;134.246795654297;134.246795654297;143.033798217773;107.205299377441;128.857498168945;72.274772644043;95.7745971679688;118.711601257324;121.732803344727;117.311500549316;123.860000610352;117.525703430176;123.860000610352;123.860000610352;132.010299682617;128.602203369141;81.2634887695313;128.857498168945;NA;NA;NA;123.860000610352;138.079498291016;143.033798217773;NA;NA;NA;153.244506835938;109.663696289063;134.246795654297	2	0.0115	-0.1595	0.0145	-0.0865	-0.0065	-0.2135	-0.1525	-0.1575	-0.1835	0.0015	-0.1125	-0.1535	-0.1265	-0.0795	-0.2165	-0.1885	-0.0935	-0.0655	-0.1285	-0.1275	-0.1245	-0.1185	0.0435	-0.0765	-0.1425	-0.1955	-0.0015	-0.1475	-0.1115	-0.1245	-0.1625	-0.1425	-0.20516	-0.14242	-0.163314	0.6855	0.7115	0.7445	0.7895	0.7795	0.8565	0.8865	0.8705	0.8515	0.9205	0.8715	0.8955	0.8355	0.9555	0.9365	0.8955	0.8975	0.8785	0.805297	0.833815	0.801928	0.8905	0.9375	0.9055	0.83303	0.803575	0.79942	0.8615	0.8585	0.9085	-0.0020891	-0.00140565	-0.00155275	-0.001883	-0.0017038	-0.0019229	-0.0012762	-0.00123285	-0.00198285	-0.00210275	-0.00198335	-0.00145575	-0.00158495	-0.0019753	-0.0015508	-0.00141855	-0.0015043	-0.00131155	-0.00148395	-0.0011487	-0.00152935	-0.00168985	-0.0016952	-0.000745205	-0.0013972	-0.00165157	-0.00212565	-0.00192137	-0.001967	-0.000860165	-0.0012775	-0.00164835	-0.000829986	-0.00100313	-0.000991188	-0.000109493	-7.55102e-05	0.00010636	-9.37887e-05	-4.65593e-05	-9.26575e-05	-0.00053927	-0.000198295	-3.9382e-05	-0.00036173	-0.00023667	-0.00025012	-0.000380573	-0.00031833	0.000227985	6.35773e-05	-8.8831e-05	-0.000146539	-9.88553e-05	-0.000181375	-0.000337449	-0.000156821	-0.00020967	-0.000321895	-0.000273078	-0.000598374	-0.000503828	-0.000343313	-0.000370143	-2.35465e-05	target	FALSE	P01024
Feature_620	812.398	11.321	VLGTSVESIMATEDR	P31327	20140903_QEp1_LC7_PhGe_SA_4_48_Top6_Top20_2_msms_7339	812.397	812.399	10.3334	12.3086	2349537	1	1622.78	2	112.173	1	Oxidation (M)	0.0982417	NA;NA;NA;NA;NA;NA;NA;NA;NA;NA;NA;NA;NA;NA;NA;NA;NA;NA;NA;NA;NA;NA;NA;NA;NA;NA;NA;NA;NA;NA;NA;NA;NA;11.321;NA;NA;NA;NA;NA;NA;NA;NA;NA;NA;NA;NA;NA;NA;NA;NA;NA;NA;NA;NA;NA;NA;NA;NA;NA;NA;NA;NA;NA;NA;NA	NA;NA;NA;NA;NA;NA;NA;NA;NA;NA;NA;NA;NA;NA;NA;NA;NA;NA;NA;NA;NA;NA;NA;NA;NA;NA;NA;NA;NA;NA;NA;NA;NA;812.398670073436;NA;NA;NA;NA;NA;NA;NA;NA;NA;NA;NA;NA;NA;NA;NA;NA;NA;NA;NA;NA;NA;NA;NA;NA;NA;NA;NA;NA;NA;NA;NA	NA;NA;NA;NA;NA;NA;NA;NA;NA;NA;NA;NA;NA;NA;NA;NA;NA;NA;NA;NA;NA;NA;NA;NA;NA;NA;NA;NA;NA;NA;NA;NA;NA;112.172698974609;NA;NA;NA;NA;NA;NA;NA;NA;NA;NA;NA;NA;NA;NA;NA;NA;NA;NA;NA;NA;NA;NA;NA;NA;NA;NA;NA;NA;NA;NA;NA	1	-0.0324531	-0.185355	-0.0414521	-0.121924	-0.0430516	-0.225352	-0.18761	-0.189513	-0.206294	-0.0422147	-0.133794	-0.182427	-0.159604	-0.0988329	-0.228379	-0.218772	-0.125627	-0.0945426	-0.158388	-0.171725	-0.162696	-0.125414	-0.0181831	-0.120502	-0.182495	-0.21526	-0.0417428	-0.170762	-0.144229	-0.160026	-0.178745	-0.164148	-0.200747	0	-0.150919	0.704418	0.734263	0.75107	0.756402	0.740608	0.809235	0.853999	0.830471	0.782829	0.846282	0.799455	0.81541	0.743662	0.864182	0.840539	0.825955	0.818879	0.80633	0.803665	0.826887	0.792372	0.805305	0.86787	0.837118	0.826761	0.795917	0.787265	0.754802	0.760699	0.820533	-0.00240374	-0.00176626	-0.00171851	-0.00203592	-0.00185126	-0.00231988	-0.00128451	-0.00127769	-0.00259084	-0.00264876	-0.00229411	-0.00182209	-0.00186572	-0.00253192	-0.00205332	-0.00179469	-0.00144601	-0.00118296	-0.00169748	-0.00105055	-0.00143157	-0.00164034	-0.00195138	-0.000570083	-0.00131458	-0.00204055	-0.00229536	-0.00226511	-0.00208285	-0.00054007	-0.00134433	-0.00229769	-0.000395209	-0.0005913	-0.0006232	0.000280971	0.000578159	0.000590192	0.00028299	0.000613213	0.000119085	-0.000225412	0.000316801	0.000512539	9.26944e-05	6.85166e-05	0.000134668	-0.00013658	0.000104317	0.000600287	0.000493449	0.000451091	0.00039516	0.000135128	0.000227218	-1.44999e-05	2.32141e-05	0.000234584	0.000107327	-0.000100561	-0.000402282	-0.000203503	-0.000236136	-0.000139635	0.000363361	target	FALSE	P31327
Feature_621	379.232	6.143	VLGQVNK	P01031	20140903_QEp1_LC7_PhGe_SA_4_36_2608_9am_msms_3373;20140903_QEp1_LC7_PhGe_SA_4_36_2108_6am_msms_3270;20140903_QEp1_LC7_PhGe_SA_4_36_1908_3pm_msms_3303;20140903_QEp1_LC7_PhGe_SA_4_36_2008_9am_msms_3241;20140903_QEp1_LC7_PhGe_SA_4_36_2508_6am_msms_3323;20140903_QEp1_LC7_PhGe_SA_4_36_2208_6am_msms_3275;3272;20140903_QEp1_LC7_PhGe_SA_4_36_2608_3pm_msms_3261;20140903_QEp1_LC7_PhGe_SA_4_36_1908_12am_msms_3207;20140903_QEp1_LC7_PhGe_SA_4_36_2408_6am_msms_3389;20140903_QEp1_LC7_PhGe_SA_4_36_2408_3pm_msms_3216;20140903_QEp1_LC7_PhGe_SA_4_36_2008_12am_msms_3221;20140903_QEp1_LC7_PhGe_SA_4_36_2308_12am_msms_3240;20140903_QEp1_LC7_PhGe_SA_4_36_2508_12am_msms_3343;20140903_QEp1_LC7_PhGe_SA_4_36_1908_9am_msms_3289;20140903_QEp1_LC7_PhGe_SA_4_48_Top6_Top20_1_msms_2924;20140903_QEp1_LC7_PhGe_SA_4_36_1908_6am_msms_3240;20140903_QEp1_LC7_PhGe_SA_4_36_2308_6am_msms_3263;20140903_QEp1_LC7_PhGe_SA_4_36_2408_9am_msms_3186;20141110_QEp1_LC7_PhGe_4_53_W1_2_msms_3633;20141110_QEp1_LC7_PhGe_4_53_W5_3_msms_3778;20141110_QEp1_LC7_PhGe_4_53_W4_2_msms_3880;20141110_QEp1_LC7_PhGe_4_53_W1_1_msms_3608;20141110_QEp1_LC7_PhGe_4_53_W5_2_msms_3929;20141110_QEp1_LC7_PhGe_4_53_W1_3_msms_3584;20141110_QEp1_LC7_PhGe_4_53_W5_1_msms_3847;20141110_QEp1_LC7_PhGe_4_53_M2_2_msms_3512;20141110_QEp1_LC7_PhGe_4_53_W3_3_msms_3730;20141110_QEp1_LC7_PhGe_4_53_M2_1_msms_3491;20141110_QEp1_LC7_PhGe_4_53_M3_2_msms_3440;20141110_QEp1_LC7_PhGe_4_53_W3_1_msms_3799;20141110_QEp1_LC7_PhGe_4_53_W3_2_msms_3769;20141110_QEp1_LC7_PhGe_4_53_M5_1_msms_3757;20141110_QEp1_LC7_PhGe_4_53_M1_3_msms_3498;20141110_QEp1_LC7_PhGe_4_53_W2_1_msms_3765;20141110_QEp1_LC7_PG_4_53_M1_2_msms_3523;20141110_QEp1_LC7_PhGe_4_53_W4_1_msms_3778;20141110_QEp1_LC7_PhGe_4_53_W4_3_msms_3838;20141110_QEp1_LC7_PhGe_4_53_W2_2_msms_3742;20141110_QEp1_LC7_PhGe_4_53_M5_3_msms_3738;20141110_QEp1_LC7_PhGe_4_53_M3_3_msms_3530;20141110_QEp1_LC7_PhGe_4_53_M4_1_msms_3561	379.231	379.233	5.15536	7.13064	334637,334608,334628,334630,334626,334618,334590,334625,334627,334600,334629,334606,334636,334634,334592,334588,334610,334595,334602,334603,334631,334612,334624,334607,334635,334633,334585,334609,334640,334593,334614,334632,334599,334639,334622,334686,334641,334663,334668,334688,334620,334689,334650,334657,334651,334687,334690,334667,334659,334673,334649,334642,334674,334660,334682,334676,334684,334678,334644,334646,334670,334645,334691,334643	64	756.449	2	115.167	64		0.16615	6.209;6.112;6.226;6.164;6.211;6.1309;6.1333;6.053;6.0935;6.23;6.135;6.1028;6.0893;6.1367;6.066;6.0805;6.139;6.1631;6.14;6.1403;6.1864;6.092;6.194;6.127;6.129;6.051;6.191;6.1757;6.1137;6.096;6.0744;6.092;6.1;6.143;6.1619;6.6133;6.62;6.638;6.752;6.804;6.9276;7.0755;7.017;7.101;7.227;7.1217;7.1918;7.173;NA;7.318;7.204;7.241;7.223;7.235;7.318;7.2783;7.289;7.335;7.284;7.285;7.302;7.266;7.275;7.27;7.279	379.231863739806;379.231780027954;379.231846143149;379.231662461423;379.231872991913;379.23163854895;379.231734018255;379.231793156137;379.231778542967;379.231911066891;379.231907547119;379.231850770176;379.231800579182;379.231907784753;379.23175729948;379.231830034146;379.231895648475;379.231781289135;379.231979227583;379.231803145578;379.231874326574;379.231834661452;379.231793836414;379.231824421977;379.231825867166;379.231849703954;379.231864541743;379.231754198624;379.231610801362;379.231763414133;379.231853413672;379.231816529442;379.231821517545;379.231209794502;379.2313835072;379.231954161044;379.232040583725;379.231917907012;379.23217089697;379.231936669687;379.232080130218;379.232017285554;379.232044746902;379.232031918545;379.232057490551;379.232030738359;379.232096369037;379.232011761971;NA;379.232032662362;379.232206110098;379.232139755709;379.232151864115;379.232075285814;379.232075427279;379.231931804693;379.232031206477;379.232020961973;379.231938751188;379.232129879358;379.231952918729;379.232071317985;379.231990973425;379.231892947027;379.231967403591	121.683898925781;103.28589630127;127.657600402832;137.439895629883;143.178100585938;NaN;NaN;96.047721862793;NaN;NaN;127.657600402832;NaN;NaN;NaN;117.698699951172;NaN;99.3838272094727;NaN;149.059799194336;NaN;NaN;119.059303283691;106.760902404785;134.119003295898;137.439895629883;NaN;119.221199035645;NaN;NaN;119.059303283691;NaN;126.156402587891;105.21720123291;NaN;NaN;NaN;110.231300354004;126.156402587891;89.90283203125;117.698699951172;NaN;NaN;119.059303283691;98.4148330688477;94.1632080078125;NaN;NaN;119.059303283691;NA;93.8834228515625;113.083198547363;117.698699951172;105.268798828125;106.845497131348;99.3838272094727;NaN;122.154296875;105.21720123291;105.268798828125;105.21720123291;98.4148330688477;127.657600402832;106.845497131348;137.439895629883;112.662902832031	1	0.066	-0.031	0.083	0.021	0.068	-0.0121	-0.0097	-0.09	-0.0495	0.087	-0.008	-0.0402	-0.0537	-0.0063	-0.077	-0.0625	-0.004	0.0201	-0.003	-0.0027	0.0434	-0.051	0.051	-0.016	-0.014	-0.092	0.048	0.0327	-0.0293	-0.047	-0.0686	-0.051	-0.043	0	0.0189	0.4703	0.477	0.495	0.609	0.661	0.7846	0.9325	0.874	0.958	1.084	0.9787	1.0488	1.03	0.854328	1.175	1.061	1.098	1.08	1.092	1.175	1.1353	1.146	1.192	1.141	1.142	1.159	1.123	1.132	1.127	1.136	-0.0015033	-0.0012747	-0.0013795	-0.0014373	-0.00138635	-0.0013176	-0.00112895	-0.0010671	-0.0014368	-0.0017531	-0.0015082	-0.0014297	-0.0010856	-0.0017982	-0.0010793	-0.0011818	-0.0014362	-0.0011627	-0.0013932	-0.0010244	-0.0014662	-0.0012908	-0.0012822	-0.00077798	-0.001195	-0.0012753	-0.0017824	-0.0017891	-0.0013774	-0.00089229	-0.0010204	-0.0014554	-0.00080453	-0.000685305	-0.00083449	-0.0003636	-0.000134464	-0.00022492	-0.00038408	-0.00023883	-0.00055355	-0.00074052	-0.00043061	-0.00014104	-0.00036236	-0.00028841	-0.00036521	-0.00053346	-0.000555918	-0.00018439	-0.00023213	-0.00031987	-0.00056833	-0.00030754	-0.00036571	-0.00045091	-0.00024805	-0.00048096	-0.00033813	-0.0005575	-0.00049597	-0.00057568	-0.00058581	-0.00051501	-0.00010537	target	FALSE	P01031
Feature_622	793.899	19.3405	VLGAFSDGLAHLDNLKGTFSQLSELHCDK	P02042	20140903_QEp1_LC7_PhGe_SA_4_36_2508_12am_msms_15294	793.898	793.9	18.3529	20.3281	2291989,2291994,2291990,2292022,2291991,2291992,2291993	7	3171.57	4	31.4099	7		0.0982417	NA;NA;NA;NA;NA;NA;NA;NA;19.356;NA;NA;NA;NA;NA;19.342;19.339;19.315;NA;NA;19.312;NA;NA;NA;NA;19.31;NA;NA;19.373;NA;NA;NA;NA;NA;NA;NA;NA;NA;NA;NA;NA;NA;NA;NA;NA;NA;NA;NA;NA;NA;NA;NA;NA;NA;NA;NA;NA;NA;NA;NA;NA;NA;NA;NA;NA;NA	NA;NA;NA;NA;NA;NA;NA;NA;793.901576396244;NA;NA;NA;NA;NA;793.900208617933;793.900367819816;793.901971983775;NA;NA;793.901319841734;NA;NA;NA;NA;793.90041214128;NA;NA;793.901459707144;NA;NA;NA;NA;NA;NA;NA;NA;NA;NA;NA;NA;NA;NA;NA;NA;NA;NA;NA;NA;NA;NA;NA;NA;NA;NA;NA;NA;NA;NA;NA;NA;NA;NA;NA;NA;NA	NA;NA;NA;NA;NA;NA;NA;NA;NaN;NA;NA;NA;NA;NA;NaN;NaN;NaN;NA;NA;NaN;NA;NA;NA;NA;31.4099102020264;NA;NA;NaN;NA;NA;NA;NA;NA;NA;NA;NA;NA;NA;NA;NA;NA;NA;NA;NA;NA;NA;NA;NA;NA;NA;NA;NA;NA;NA;NA;NA;NA;NA;NA;NA;NA;NA;NA;NA;NA	1	-0.0618269	-0.0588234	-0.092894	-0.0927548	-0.06934	-0.0574984	-0.115604	-0.0879315	0.0155	-0.0292085	-0.0690149	-0.061084	-0.0532322	-0.034568	0.0015	-0.0015	-0.0255	-0.0740575	-0.107824	-0.0285	-0.0980352	-0.0838273	-0.0308007	-0.113752	-0.0305	-0.109874	-0.0365531	0.0325	-0.0348729	-0.103875	-0.052366	-0.0548744	-0.262403	-0.252161	-0.21786	0.197098	0.209432	0.208637	0.23359	0.208283	0.21384	0.218786	0.206766	0.21711	0.230924	0.22892	0.220095	0.219328	0.238364	0.237235	0.238002	0.242518	0.229391	0.233791	0.245917	0.232002	0.245957	0.247588	0.263166	0.252155	0.252082	0.26436	0.237178	0.253355	0.265418	-0.00165913	-0.00119647	-0.00111216	-0.00193481	-0.00201489	-0.00207728	-0.00114895	-0.0011606	-0.0021207	-0.00236558	-0.00230062	-0.00129039	-0.00213832	-0.00240322	-0.0013084	-0.0012455	-0.0010352	-0.00133242	-0.00120205	-0.00091807	-0.00129618	-0.00191474	-0.00173345	-0.000587608	-0.00058207	-0.00204446	-0.00227899	-0.0020793	-0.0026888	-0.000714598	-0.00171338	-0.00161995	-0.000447689	-0.000543521	-8.53068e-05	0.000583997	0.000855857	0.000371015	0.000496156	7.38155e-05	0.000558242	9.05915e-05	0.00065367	0.000249257	-4.10484e-05	5.82115e-05	0.00033147	-0.000411583	-7.65591e-05	0.00127616	0.000444051	0.000575928	0.000434316	2.84188e-05	0.000210762	0.000283399	0.000333891	0.00050103	0.000183317	0.000210269	-6.7164e-05	8.02237e-06	-0.000360392	-4.14088e-05	0.000221244	target	FALSE	P02042
Feature_623	557.302	15.272	VLGAFSDGLAHLDNLK	P02042	20140903_QEp1_LC7_PhGe_SA_4_36_2108_3pm_msms_11715;20140903_QEp1_LC7_PhGe_SA_4_36_2508_12am_msms_11543;20140903_QEp1_LC7_PhGe_SA_4_36_2508_6am_msms_11720;20140903_QEp1_LC7_PhGe_SA_4_36_2208_12am_msms_11639;20140903_QEp1_LC7_PhGe_SA_4_36_2208_9am_msms_11606;20140903_QEp1_LC7_PhGe_SA_4_36_2008_3pm_msms_11793;20140903_QEp1_LC7_PhGe_SA_4_36_2208_3pm_msms_11740;20140903_QEp1_LC7_PhGe_SA_4_36_2608_6am_msms_11801;20140903_QEp1_LC7_PhGe_SA_4_36_1908_12am_msms_11474;20140903_QEp1_LC7_PhGe_SA_4_36_2208_6am_msms_11583;20140903_QEp1_LC7_PhGe_SA_4_36_2508_9am_msms_11826;20140903_QEp1_LC7_PhGe_SA_4_36_2608_9am_msms_11819;20140903_QEp1_LC7_PhGe_SA_4_36_2308_9am_msms_11406;20140903_QEp1_LC7_PhGe_SA_4_36_2108_12am_msms_11885;20140903_QEp1_LC7_PhGe_SA_4_36_2408_6am_msms_11830;20141110_QEp1_LC7_PhGe_4_53_W4_3_msms_11504;11730;20140903_QEp1_LC7_PhGe_SA_4_36_2008_9am_msms_11557;20140903_QEp1_LC7_PhGe_SA_4_36_2408_3pm_msms_11477;20140903_QEp1_LC7_PhGe_SA_4_36_2608_12am_msms_11918;20140903_QEp1_LC7_PhGe_SA_4_36_2308_12am_msms_11490;20140903_QEp1_LC7_PhGe_SA_4_36_2108_6am_msms_11576;20140903_QEp1_LC7_PhGe_SA_4_36_2608_3pm_msms_11539;20140903_QEp1_LC7_PhGe_SA_4_36_1908_3pm_msms_11635;20140903_QEp1_LC7_PhGe_SA_4_36_2108_9am_msms_11689;20140903_QEp1_LC7_PhGe_SA_4_36_1908_6am_msms_11433;20140903_QEp1_LC7_PhGe_SA_4_36_1908_9am_msms_11613;20140903_QEp1_LC7_PhGe_SA_4_36_2308_6am_msms_11466;20140903_QEp1_LC7_PhGe_SA_4_36_2308_3pm_msms_11614;20140903_QEp1_LC7_PhGe_SA_4_36_2008_6am_msms_11451;20140903_QEp1_LC7_PhGe_SA_4_36_2008_12am_msms_11499;20140903_QEp1_LC7_PhGe_SA_4_36_2408_9am_msms_11432;20140903_QEp1_LC7_PhGe_SA_4_36_2408_12am_msms_11326;20141110_QEp1_LC7_PhGe_4_53_W2_3_msms_11483;11211;20141110_QEp1_LC7_PhGe_4_53_W4_1_msms_11381;20141110_QEp1_LC7_PhGe_4_53_M5_3_msms_11345;20141110_QEp1_LC7_PhGe_4_53_W4_2_msms_11521;20141110_QEp1_LC7_PhGe_4_53_W5_1_msms_11516;20141110_QEp1_LC7_PG_4_53_M1_2_msms_11774;20141110_QEp1_LC7_PhGe_4_53_M4_2_msms_11194;11434;20141110_QEp1_LC7_PhGe_4_53_W5_2_msms_11672;20141110_QEp1_LC7_PhGe_4_53_M3_1_msms_11126;11279;20141110_QEp1_LC7_PhGe_4_53_M5_1_msms_11359;20141110_QEp1_LC7_PhGe_4_53_M2_2_msms_11455;20141110_QEp1_LC7_PhGe_4_53_M4_1_msms_11117;20141110_QEp1_LC7_PhGe_4_53_W5_3_msms_11450;20141110_QEp1_LC7_PhGe_4_53_M3_3_msms_11192;20141110_QEp1_LC7_PG_4_53_M1_1_msms_11930;20141110_QEp1_LC7_PhGe_4_53_W1_3_msms_11161;20141110_QEp1_LC7_PhGe_4_53_M5_2_msms_11292;20141110_QEp1_LC7_PhGe_4_53_W2_1_msms_11329;20141110_QEp1_LC7_PhGe_4_53_M4_3_msms_11124;20141110_QEp1_LC7_PhGe_4_53_M2_1_msms_11499;20141110_QEp1_LC7_PhGe_4_53_M2_3_msms_11292;20141110_QEp1_LC7_PhGe_4_53_W3_2_msms_11347;20141110_QEp1_LC7_PhGe_4_53_W3_3_msms_11313;20141110_QEp1_LC7_PhGe_4_53_W2_2_msms_11290;20141110_QEp1_LC7_PhGe_4_53_M3_2_msms_11104;11313;20141110_QEp1_LC7_PhGe_4_53_W3_1_msms_11429;20141110_QEp1_LC7_PhGe_4_53_W1_1_msms_11205;20141110_QEp1_LC7_PhGe_4_53_W1_2_msms_11194;20141110_QEp1_LC7_PhGe_4_53_M1_3_msms_11725;20140903_QEp1_LC7_PhGe_SA_4_36_2508_3pm_msms_11716	557.301	557.303	14.2844	16.2596	1242771,1242845,1242857,1242823,1242877,1242892,1242833,1242873,1242874,1242876,1242935,1242895,1242884,1242881,1242843,1242776,1242923,1242835,1242933,1242929,1242908,1242921,1242902,1242913,1242912,1242917,1242932,1242899,1242893,1242919,1242937,1242914,1242775,1242710,1242852,1242763,1242791,1242858,1242808,1242695,1242694,1242883,1242821,1242767,1242848,1242901,1242805,1242679,1242838,1242758,1242722,1242837,1242717,1242736,1242744,1242794,1242860,1242911,1242761,1242709,1242846,1242685,1242712,1242714,1242713	65	1668.88	3	118.148	65		0.461617	15.149;15.071;15.146;15.103;15.168;15.046;15.022;15.032;15.106;15.177;15.087;15.054;15.085;15.129;15.029;15.032;15.057;15.104;15.052;15.056;15.027;15.07;15.185;15.097;15.024;15.142;15.165;15.089;15.114;15.054;15.088;15.098;15.272;15.459;15.438;16.267;16.276;16.307;16.26;16.219;16.274;16.264;16.218;16.196;16.222;16.159;16.184;16.074;16.17;16.159;16.162;16.161;16.136;16.121;16.149;16.082;16.101;16.149;16.141;16.108;16.075;16.061;16.043;16.068;16.097	557.302271878921;557.302342285629;557.30240423917;557.302374129714;557.302455851861;557.302321846954;557.302397873921;557.302411583929;557.302262948443;557.302296273625;557.302319627105;557.302368895911;557.302266826301;557.302295799853;557.30240336731;557.302391775852;557.302444551722;557.302400335927;557.302437787043;557.302377757512;557.302367732272;557.302220224514;557.302294450157;557.3025015595;557.302494715569;557.302069700313;557.302377850747;557.302432380833;557.302386930923;557.302361531015;557.30235520422;557.302325079266;557.303501311777;557.301696635063;557.300824496405;557.302375211317;557.302457738713;557.302328487193;557.302443684263;557.302433532979;557.302293127906;557.302250056847;557.302533564949;557.302563080404;557.302389683189;557.30243006622;557.30234423777;557.302601636464;557.302573746999;557.302568036328;557.302408985623;557.302235983852;557.302238436452;557.302335174914;557.302476331335;557.30242674463;557.30255809187;557.302389385474;557.302392241507;557.302294428792;557.302402643816;557.302384732456;557.30241211726;557.302287209018;557.302585426787	132.646896362305;109.792900085449;116.862098693848;136.394897460938;86.5477066040039;95.5698165893555;102.649200439453;129.293197631836;63.6822814941406;127.355400085449;124.62020111084;70.1970291137695;121.986000061035;113.43270111084;80.6319427490234;114.640899658203;119.446296691895;112.963996887207;93.4241714477539;89.4660034179688;98.2805862426758;107.496002197266;136.394897460938;129.293197631836;133.482498168945;116.99520111084;136.81379699707;89.358039855957;84.40966796875;139.582000732422;133.469802856445;119.446296691895;NaN;NaN;NaN;89.5063934326172;120.542098999023;120.542098999023;116.99520111084;103.603897094727;107.496002197266;119.446296691895;129.293197631836;145.856002807617;95.2362365722656;129.378295898438;139.582000732422;133.482498168945;138.28190612793;121.125198364258;162.943695068359;115.037002563477;132.646896362305;119.54419708252;136.394897460938;141.81559753418;112.963996887207;132.081100463867;112.235397338867;119.446296691895;130.268493652344;139.660797119141;134.884704589844;119.54419708252;138.72639465332	2	-0.123	-0.201	-0.126	-0.169	-0.104	-0.226	-0.25	-0.24	-0.166	-0.095	-0.185	-0.218	-0.187	-0.143	-0.243	-0.24	-0.215	-0.168	-0.22	-0.216	-0.245	-0.202	-0.087	-0.175	-0.248	-0.13	-0.107	-0.183	-0.158	-0.218	-0.184	-0.174	0	0.187	0.166	0.995	1.004	1.035	0.988	0.947	1.002	0.992	0.946	0.924	0.95	0.887	0.912	0.802	0.898	0.887	0.89	0.889	0.864	0.849	0.877	0.81	0.829	0.877	0.869	0.836	0.803	0.789	0.771	0.796	0.825	-0.00195584	-0.00137398	-0.00163268	-0.00168493	-0.00197065	-0.00197525	-0.001546	-0.00149472	-0.00216973	-0.00222322	-0.00202805	-0.00157015	-0.00180083	-0.00226512	-0.00172863	-0.00142362	-0.0015964	-0.0014509	-0.0015107	-0.00119383	-0.0014803	-0.00175212	-0.00216255	-0.000958646	-0.00141828	-0.00168863	-0.00234792	-0.00203713	-0.0022229	-0.00105627	-0.00155234	-0.00170743	-0.00091745	-0.00085166	-0.00057214	-0.000187146	-0.000249457	-8.8457e-05	-0.000358315	-0.000181173	-0.000342826	-0.000663815	-0.000319075	-0.00026633	-0.00035322	-0.000517215	-0.00034797	-0.000759167	-0.000283187	0.000123485	-7.71597e-05	-0.00016945	-0.000145569	-0.000528643	-0.00059602	-0.000403242	-0.000343242	-0.000440695	-0.000514328	-0.000513022	-0.000740677	-0.00049363	-0.000798214	-0.000548415	-0.00058905	target	FALSE	P68871|P02042
Feature_624	835.449	16.0895	VLGAFSDGLAHLDNLK	P02042	20141110_QEp1_LC7_PhGe_4_53_W4_3_msms_11511;20140903_QEp1_LC7_PhGe_SA_4_36_2108_3pm_msms_11712;20140903_QEp1_LC7_PhGe_SA_4_36_2508_6am_msms_11741;20140903_QEp1_LC7_PhGe_SA_4_36_2508_12am_msms_11547;11546;20140903_QEp1_LC7_PhGe_SA_4_36_2208_3pm_msms_11771;11758;20140903_QEp1_LC7_PhGe_SA_4_36_2208_12am_msms_11625;20140903_QEp1_LC7_PhGe_SA_4_36_2008_3pm_msms_11811;20140903_QEp1_LC7_PhGe_SA_4_36_2208_9am_msms_11636;20140903_QEp1_LC7_PhGe_SA_4_36_2608_6am_msms_11823;20140903_QEp1_LC7_PhGe_SA_4_36_2408_6am_msms_11861;20141110_QEp1_LC7_PhGe_4_53_W4_1_msms_11386;20141110_QEp1_LC7_PhGe_4_53_W2_3_msms_11214;20140903_QEp1_LC7_PhGe_SA_4_36_2208_6am_msms_11612;20141110_QEp1_LC7_PhGe_4_53_W5_1_msms_11519;20141110_QEp1_LC7_PhGe_4_53_W4_2_msms_11525;20141110_QEp1_LC7_PhGe_4_53_W5_2_msms_11673;20140903_QEp1_LC7_PhGe_SA_4_36_1908_6am_msms_11454;11442;20141110_QEp1_LC7_PhGe_4_53_M5_3_msms_11350;20140903_QEp1_LC7_PhGe_SA_4_36_2308_3pm_msms_11639;20141110_QEp1_LC7_PG_4_53_M1_2_msms_11777;20141110_QEp1_LC7_PhGe_4_53_M5_1_msms_11362;20141110_QEp1_LC7_PhGe_4_53_M4_2_msms_11199;20140903_QEp1_LC7_PhGe_SA_4_36_2008_6am_msms_11468;20141110_QEp1_LC7_PhGe_4_53_W5_3_msms_11454;20141110_QEp1_LC7_PhGe_4_53_M2_2_msms_11462;20141110_QEp1_LC7_PhGe_4_53_M3_1_msms_11129;20141110_QEp1_LC7_PhGe_4_53_W1_3_msms_11164;20141110_QEp1_LC7_PhGe_4_53_M4_1_msms_11123;20140903_QEp1_LC7_PhGe_SA_4_36_2008_12am_msms_11530;11523;20141110_QEp1_LC7_PhGe_4_53_M3_3_msms_11198;20141110_QEp1_LC7_PhGe_4_53_W2_1_msms_11336;20141110_QEp1_LC7_PhGe_4_53_W3_2_msms_11349;20141110_QEp1_LC7_PhGe_4_53_M5_2_msms_11298;20141110_QEp1_LC7_PhGe_4_53_M4_3_msms_11130;20141110_QEp1_LC7_PhGe_4_53_W3_3_msms_11318;20141110_QEp1_LC7_PhGe_4_53_W3_1_msms_11436;20141110_QEp1_LC7_PhGe_4_53_M2_3_msms_11298;20141110_QEp1_LC7_PhGe_4_53_W2_2_msms_11295;20141110_QEp1_LC7_PhGe_4_53_M2_1_msms_11504;20140903_QEp1_LC7_PhGe_SA_4_36_2108_12am_msms_11986;20141110_QEp1_LC7_PhGe_4_53_M3_2_msms_11105;20141110_QEp1_LC7_PhGe_4_53_W1_2_msms_11200;20141110_QEp1_LC7_PhGe_4_53_W1_1_msms_11209;20140903_QEp1_LC7_PhGe_SA_4_36_2108_9am_msms_11809;20141110_QEp1_LC7_PhGe_4_53_M1_3_msms_11729;20140903_QEp1_LC7_PhGe_SA_4_36_1908_3pm_msms_11777;20140903_QEp1_LC7_PhGe_SA_4_36_2308_12am_msms_11670;20140903_QEp1_LC7_PhGe_SA_4_36_2408_9am_msms_11545	835.448	835.45	15.1019	17.0771	2419837,2419801,2419803,2419858,2419821,2419832,2419785,2419831,2419840,2419751,2419783,2419856,2419844,2419852,2419820,2419839,2419796,2419884,2419809,2419811,2419886,2419882,2419869,2419861,2419850,2419807,2419818,2419879,2419797,2419890,2419868,2419860,2419876,2419871,2419851,2419892,2419817,2419829,2419835,2419808,2419883,2419812,2419873,2419786,2419780,2419769,2419782,2419815,2419825,2419874,2419865,2419866	52	1668.88	2	178.356	50		0.224433	15.904;15.176;15.146;NA;15.168;15.046;15.025;NA;15.212;15.179;NA;15.202;15.092;15.125;15.029;15.032;15.215;15.107;NA;NA;NA;NA;15.185;15.174;15.023;NA;15.165;NA;NA;NA;15.088;NA;15.272;NA;15.058;15.638;16.285;16.307;16.26;16.219;16.274;16.258;16.218;16.196;16.222;16.159;16.184;16.074;16.17;16.159;16.162;16.161;16.136;16.121;16.149;16.082;16.1;16.152;16.141;16.11;16.072;16.061;16.044;16.07;16.097	835.449589440189;835.448809377552;835.448690012876;NA;835.448682516357;835.448735964478;835.449207152267;NA;835.449156059213;835.448790025859;NA;835.449035569588;835.448914396953;835.448884695058;835.449017645904;835.448893087958;835.448394037843;835.448844962314;NA;NA;NA;NA;835.448531565649;835.449306747725;835.448963301519;NA;835.448821880265;NA;NA;NA;835.44912443094;NA;835.451667827946;NA;835.451533961996;835.449268427314;835.448712211854;835.448195995663;835.448902229386;835.449040078977;835.448910109525;835.448828431273;835.449246904521;835.449373828947;835.449252247387;835.449177906602;835.449154983335;835.449336711977;835.449221563231;835.449302430285;835.449150394727;835.448617597854;835.448824168809;835.449007482852;835.449358244165;835.449110589434;835.449255053766;835.448907549322;835.44898902593;835.448836098277;835.448841491959;835.449080936432;835.448940089254;835.448831471133;835.449136726019	NaN;127.664398193359;160.806594848633;NA;150.369903564453;94.4871063232422;171.151901245117;NA;130.214904785156;91.9687271118164;NA;177.580001831055;153.233306884766;127.175300598145;186.772201538086;190.406997680664;86.5391082763672;125.499801635742;NA;NA;NA;NA;71.079948425293;90.9662780761719;121.815101623535;NA;77.4203186035156;NA;NA;NA;85.4929580688477;NA;NaN;NA;NaN;NaN;213.506896972656;213.690795898438;216.066802978516;201.401092529297;177.298599243164;242.193099975586;220.26530456543;213.506896972656;197.728607177734;202.629302978516;206.194198608398;213.506896972656;233.399993896484;196.471893310547;213.690795898438;222.572799682617;211.570098876953;207.545806884766;193.767196655273;233.690307617188;215.369903564453;184.804397583008;224.591995239258;224.668502807617;205.521606445313;220.600601196289;188.000106811523;211.570098876953;234.63020324707	2	-0.1855	-0.9135	-0.9435	-0.156233	-0.9215	-1.0435	-1.0645	-0.192312	-0.8775	-0.9105	-0.160946	-0.8875	-0.9975	-0.9645	-1.0605	-1.0575	-0.8745	-0.9825	-0.204693	-0.200017	-0.187555	-0.166735	-0.9045	-0.9155	-1.0665	-0.245691	-0.9245	-0.157491	-0.130792	-0.194912	-1.0015	-0.136279	-0.8175	-0.168614	-1.0315	-0.4515	0.1955	0.2175	0.1705	0.1295	0.1845	0.1685	0.1285	0.1065	0.1325	0.0695	0.0945	-0.0155	0.0805	0.0695	0.0725	0.0715	0.0465	0.0315	0.0595	-0.0075	0.0105	0.0625	0.0515	0.0205	-0.0175	-0.0285	-0.0455	-0.0195	0.0075	-0.00213165	-0.00173105	-0.0017164	-0.00197595	-0.00230293	-0.00258117	-0.00193313	-0.00155687	-0.00277387	-0.00279383	-0.0023019	-0.0018744	-0.0022	-0.00273877	-0.00208503	-0.00151507	-0.00177517	-0.0015601	-0.001782	-0.00134235	-0.00176333	-0.0021542	-0.00238993	-0.000995343	-0.00153963	-0.00202745	-0.0029568	-0.0022569	-0.00272267	-0.000805105	-0.0017826	-0.00196757	-0.00086235	-0.000755192	-0.00068055	0.000807695	0.000509147	0.00086062	0.000215869	0.000461727	0.000443845	-0.000236579	0.000429235	0.000319357	-6.0279e-05	-0.000334205	-0.000100955	-0.000352409	-4.0932e-05	0.000974177	-2.2e-05	0.00038446	0.000252831	-0.000490245	-0.00050354	-4.50233e-06	1.143e-05	-8.08392e-05	-0.00026281	9.45333e-06	-0.000511065	-0.000166129	-0.00077463	-0.000318795	-0.000271479	target	FALSE	P68871|P02042
Feature_625	550.287	12.924	VLFYVDSEK	P10643	20140903_QEp1_LC7_PhGe_SA_4_48_Top6_Top20_3_msms_8874;20140903_QEp1_LC7_PhGe_SA_4_48_Top6_Top20_1_msms_8973;20140903_QEp1_LC7_PhGe_SA_4_48_Top6_Top20_2_msms_8736;20140903_QEp1_LC7_PhGe_SA_4_36_2508_12am_msms_9523;20141110_QEp1_LC7_PhGe_4_53_W5_2_msms_9692;20141110_QEp1_LC7_PhGe_4_53_W1_3_msms_9245;20141110_QEp1_LC7_PhGe_4_53_W5_1_msms_9566;20141110_QEp1_LC7_PhGe_4_53_W1_1_msms_9278;20141110_QEp1_LC7_PG_4_53_M1_1_msms_9851;20141110_QEp1_LC7_PhGe_4_53_W1_2_msms_9269;20141110_QEp1_LC7_PhGe_4_53_W3_1_msms_9480;20141110_QEp1_LC7_PhGe_4_53_W5_3_msms_9518;20141110_QEp1_LC7_PhGe_4_53_W4_1_msms_9447;9525;20141110_QEp1_LC7_PhGe_4_53_W4_3_msms_9557;20141110_QEp1_LC7_PhGe_4_53_M1_3_msms_9677;20141110_QEp1_LC7_PhGe_4_53_W3_2_msms_9419;20141110_QEp1_LC7_PhGe_4_53_M4_2_msms_9273;20141110_QEp1_LC7_PhGe_4_53_W2_3_msms_9293;20141110_QEp1_LC7_PhGe_4_53_W2_2_msms_9370;20141110_QEp1_LC7_PhGe_4_53_W2_1_msms_9422;20141110_QEp1_LC7_PhGe_4_53_M2_1_msms_9525;20141110_QEp1_LC7_PhGe_4_53_M2_2_msms_9489;20141110_QEp1_LC7_PhGe_4_53_M2_3_msms_9371;20141110_QEp1_LC7_PhGe_4_53_M5_1_msms_9441;20141110_QEp1_LC7_PhGe_4_53_M5_2_msms_9398;20141110_QEp1_LC7_PhGe_4_53_M3_3_msms_9257;20141110_QEp1_LC7_PhGe_4_53_M4_3_msms_9206	550.286	550.288	11.9364	13.9116	1206287,1206339,1206292,1206310,1206319,1206300,1206312,1206329,1206309,1206296,1206313,1206306,1206328,1206325,1206307,1206298,1206301,1206321,1206324,1206327,1206303,1206316,1206465,1206297,1206302,1206305,1206311,1206318,1206315,1206314,1206317,1206323,1206299,1206326,1206320,1206370,1206348,1206406,1206363,1206355,1206373,1206377,1206402,1206426,1206443,1206336,1206392,1206335,1206361,1206378,1206389,1206330,1206358,1206362,1206333,1206372,1206369,1206354,1206404,1206350,1206393,1206334,1206381,1206331,1206332	65	1098.56	2	92.7425	65		0.1933	12.912;12.841;12.907;12.859;12.91;12.838;12.833;12.819;12.852;12.925;12.853;12.846;12.85;12.903;12.805;12.815;12.845;12.861;12.857;12.813;12.824;12.863;12.962;12.84;12.848;12.785;12.923;12.843;12.885;12.816;12.855;12.844;12.894;12.931;12.925;13.847;13.882;13.889;13.904;13.887;13.951;13.927;13.917;13.906;13.956;13.882;13.923;13.808;13.946;13.938;13.884;13.896;13.891;13.873;13.907;13.851;13.864;13.915;13.899;13.874;13.849;13.838;13.821;13.84;13.883	550.289230207983;550.28826576646;550.288801270079;550.287973801417;550.289225147677;550.288088522528;550.287998610601;550.288227175856;550.288108674552;550.288529773146;550.288133431879;550.288085100594;550.288190839701;550.288118010283;550.287994124801;550.288086463464;550.288286863836;550.288333309172;550.288051501953;550.288162030835;550.288018297369;550.288440008519;550.289594407103;550.287926378079;550.288521583987;550.288184709985;550.289201665544;550.287825308849;550.288043383451;550.288190005809;550.28834198845;550.288042921641;550.287374926912;550.287241168183;550.287118478045;550.287464380629;550.287818946903;550.287924131466;550.287776580604;550.287753227723;550.287415754863;550.28780967132;550.287639220173;550.287905750123;550.287602304261;550.287831705566;550.28775726099;550.287978984338;550.287501700202;550.287660210527;550.287561679706;550.287694880445;550.287433103506;550.287664942477;550.287604543248;550.287759858601;550.287624611326;550.287581917596;550.287429162771;550.288002780254;550.288104958747;550.287979277273;550.287972654345;550.287630406562;550.287795614142	NaN;NaN;NaN;NaN;NaN;NaN;NaN;NaN;NaN;NaN;NaN;NaN;NaN;NaN;NaN;NaN;NaN;NaN;NaN;NaN;NaN;NaN;NaN;NaN;72.2432403564453;NaN;NaN;NaN;NaN;NaN;NaN;NaN;146.785400390625;123.208099365234;126.824996948242;101.646202087402;NaN;93.098258972168;68.656982421875;79.148193359375;123.35489654541;NaN;NaN;79.9855270385742;NaN;91.2652206420898;69.2754974365234;79.9855270385742;69.2754974365234;NaN;111.060501098633;78.5564270019531;81.5250015258789;101.646202087402;100.016998291016;81.5250015258789;89.04736328125;70.5515823364258;NaN;70.5515823364258;NaN;79.9855270385742;112.107200622559;111.455200195313;91.2652206420898	1	-0.012	-0.083	-0.017	-0.065	-0.014	-0.086	-0.091	-0.105	-0.072	0.001	-0.071	-0.078	-0.074	-0.021	-0.119	-0.109	-0.079	-0.063	-0.067	-0.111	-0.1	-0.061	0.038	-0.084	-0.076	-0.139	-0.001	-0.081	-0.039	-0.108	-0.069	-0.08	-0.03	0.007	0.001	0.923	0.958	0.965	0.98	0.963	1.027	1.003	0.993	0.982	1.032	0.958	0.999	0.884	1.022	1.014	0.96	0.972	0.967	0.949	0.983	0.927	0.94	0.991	0.975	0.95	0.925	0.914	0.897	0.916	0.959	-0.0018829	-0.0018247	-0.0015778	-0.0016537	-0.0017694	-0.00203	-0.001873	-0.0017812	-0.00220855	-0.00217825	-0.0021038	-0.0019065	-0.0019557	-0.0025427	-0.0019118	-0.0016666	-0.0016926	-0.0015391	-0.0016726	-0.0012414	-0.0015832	-0.0018484	-0.0017094	-0.00093127	-0.0014556	-0.00181735	-0.0020059	-0.0020941	-0.0023124	-0.00096628	-0.0017164	-0.0018204	-0.00062474	-0.00087067	-0.00069119	-0.00011004	9.2841e-05	-0.00027675	-0.00040239	-8.8605e-05	-0.0002333	-0.00075245	-0.00013416	-9.8088e-05	-0.00054895	-0.00025237	-0.000316	-0.00061671	-0.0001951	-1.4855e-05	4.6263e-05	-0.0003742	0.00015187	-0.00043547	-0.00031571	-0.0004813	-0.00019233	-0.00024569	-0.00021458	-0.00044903	-0.00071456	-0.00045957	-0.00077168	-0.00066169	-0.00038948	target	FALSE	P10643
Feature_626	400.25	9.988	VLEPTLK	P02774	20140903_QEp1_LC7_PhGe_SA_4_36_2608_9am_msms_6831;20140903_QEp1_LC7_PhGe_SA_4_36_2608_12am_msms_6955;20140903_QEp1_LC7_PhGe_SA_4_36_2208_3pm_msms_6806;20140903_QEp1_LC7_PhGe_SA_4_36_2208_9am_msms_6677;20140903_QEp1_LC7_PhGe_SA_4_36_2508_3pm_msms_6683;20140903_QEp1_LC7_PhGe_SA_4_36_1908_3pm_msms_6702;20140903_QEp1_LC7_PhGe_SA_4_36_2208_6am_msms_6640;20140903_QEp1_LC7_PhGe_SA_4_36_2008_6am_msms_6549;20140903_QEp1_LC7_PhGe_SA_4_36_2108_12am_msms_6800;20140903_QEp1_LC7_PhGe_SA_4_36_2508_12am_msms_6666;20140903_QEp1_LC7_PhGe_SA_4_36_2108_6am_msms_6684;20140903_QEp1_LC7_PhGe_SA_4_36_2008_9am_msms_6694;20140903_QEp1_LC7_PhGe_SA_4_36_2108_9am_msms_6718;20140903_QEp1_LC7_PhGe_SA_4_36_2408_12am_msms_6518;20140903_QEp1_LC7_PhGe_SA_4_36_2508_6am_msms_6829;20140903_QEp1_LC7_PhGe_SA_4_36_2408_3pm_msms_6669;20140903_QEp1_LC7_PhGe_SA_4_36_2408_6am_msms_6926;20140903_QEp1_LC7_PhGe_SA_4_36_2608_6am_msms_6792;20140903_QEp1_LC7_PhGe_SA_4_36_1908_9am_msms_6735;20140903_QEp1_LC7_PhGe_SA_4_36_2308_12am_msms_6662;20140903_QEp1_LC7_PhGe_SA_4_36_2008_3pm_msms_6753;20140903_QEp1_LC7_PhGe_SA_4_48_Top6_Top20_1_msms_6309;20140903_QEp1_LC7_PhGe_SA_4_36_1908_12am_msms_6644;20140903_QEp1_LC7_PhGe_SA_4_36_2008_12am_msms_6661;20140903_QEp1_LC7_PhGe_SA_4_36_1908_6am_msms_6670;20140903_QEp1_LC7_PhGe_SA_4_48_Top6_Top20_3_msms_6255;20140903_QEp1_LC7_PhGe_SA_4_48_Top6_Top20_2_msms_6163;20141110_QEp1_LC7_PhGe_4_53_W5_3_msms_6897;20141110_QEp1_LC7_PhGe_4_53_W1_3_msms_6651;20141110_QEp1_LC7_PhGe_4_53_W5_1_msms_6952;20141110_QEp1_LC7_PhGe_4_53_W1_2_msms_6690;20141110_QEp1_LC7_PG_4_53_M1_1_msms_7066;20141110_QEp1_LC7_PhGe_4_53_M5_1_msms_6853;20141110_QEp1_LC7_PhGe_4_53_M5_3_msms_6823;20141110_QEp1_LC7_PhGe_4_53_M2_2_msms_6805;20141110_QEp1_LC7_PhGe_4_53_M2_1_msms_6828;20141110_QEp1_LC7_PhGe_4_53_W4_3_msms_6935;20141110_QEp1_LC7_PhGe_4_53_W3_1_msms_6887;20141110_QEp1_LC7_PhGe_4_53_M3_3_msms_6652;20141110_QEp1_LC7_PhGe_4_53_M5_2_msms_6819;20141110_QEp1_LC7_PhGe_4_53_W4_2_msms_6957;20141110_QEp1_LC7_PhGe_4_53_W2_1_msms_6821;20141110_QEp1_LC7_PhGe_4_53_M4_1_msms_6639;20141110_QEp1_LC7_PhGe_4_53_W3_3_msms_6793;20141110_QEp1_LC7_PhGe_4_53_W3_2_msms_6828;20141110_QEp1_LC7_PhGe_4_53_M3_1_msms_6616;20141110_QEp1_LC7_PhGe_4_53_M3_2_msms_6573;20141110_QEp1_LC7_PhGe_4_53_M4_2_msms_6676;20141110_QEp1_LC7_PhGe_4_53_W4_1_msms_6868;20141110_QEp1_LC7_PhGe_4_53_M4_3_msms_6621	400.249	400.251	9.00036	10.9756	428765,428787,428799,428791,428801,428830,428759,428817,428806,428760,428813,428828,428758,428824,428790,428814,428821,428762,428792,428804,428761,428831,428782,428816,428803,428763,428766,428820,428749,428764,428818,428822,428800,428798,428747,428773,428795,428693,428727,428690,428781,428733,428728,428785,428780,428720,428723,428767,428731,428770,428735,428768,428713,428716,428769,428739,428695,428771,428752,428756,428772,428725,428811,428704,428726	65	798.485	2	90.9383	63		0.461617	9.977;9.786;9.988;9.894;9.97;9.709;9.779;9.812;9.743;9.9747;9.842;9.79;9.7912;9.868;9.735;9.757;9.881;9.9126;9.8076;9.8319;9.843;9.86;10.016;9.8875;9.791;9.768;9.977;9.8038;9.837;9.8398;9.776;9.818;9.947;10.022;9.995;10.63;10.654;10.701;10.746;10.742;10.834;10.89;10.829;10.833;10.923;10.865;10.885;10.819;10.942;10.923;10.86;10.883;10.858;10.881;10.927;10.897;10.889;10.945;10.897;10.912;10.872;10.857;10.854;10.832;10.877	400.249944991832;400.249921941823;400.249900207272;400.249951233219;400.249945670238;400.24990812932;400.249911475737;400.249878246029;400.249941109691;400.249859246699;400.249931169863;400.249924368506;400.249938871653;400.249845931968;400.249906556675;400.249887844314;400.249917664556;400.249820178666;400.249914640902;400.249861180633;400.249960464963;400.249890721294;400.249975329311;400.249921130951;400.249816227128;400.249985194615;400.249858430279;400.249987016235;400.249881864301;400.249920436923;400.249796340041;400.249856266223;400.250004236779;400.249988938452;400.250096580156;400.24988301479;400.249800267201;400.249903423157;400.249905360558;400.249894755452;400.249750448127;400.249835962094;400.249729953067;400.249783540769;400.249817336822;400.249929964475;400.249716337435;400.249815341847;400.249813901319;400.249794071762;400.249836433163;400.249670505958;400.249755259424;400.24971138236;400.249807180586;400.24986028423;400.24974555622;400.249825532497;400.249637056484;400.249733549125;400.249801984654;400.249815519182;400.24991917267;400.249973610748;400.250086884738	89.5497817993164;89.5497817993164;89.5497817993164;89.5497817993164;91.90625;94.6624069213867;94.2618103027344;91.6262969970703;94.6624069213867;NaN;89.5497817993164;94.6624069213867;NaN;94.6624069213867;89.5497817993164;89.5497817993164;89.5497817993164;NaN;NaN;NaN;94.6624069213867;89.5497817993164;89.5497817993164;NaN;94.6624069213867;89.5497817993164;89.5497817993164;NaN;91.90625;NaN;89.5497817993164;89.5497817993164;94.6624069213867;NaN;NaN;94.6624069213867;NaN;NaN;90.7766571044922;91.6262969970703;NaN;91.6262969970703;89.5497817993164;91.90625;91.6262969970703;89.5497817993164;89.5497817993164;89.5497817993164;89.5497817993164;89.5497817993164;NaN;91.6262969970703;89.5497817993164;89.5497817993164;NaN;NaN;89.5497817993164;89.5497817993164;89.5497817993164;89.5497817993164;89.5497817993164;91.90625;89.5497817993164;NaN;89.5497817993164	1	-0.011	-0.202	0	-0.094	-0.018	-0.279	-0.209	-0.176	-0.245	-0.0133	-0.146	-0.198	-0.1968	-0.12	-0.253	-0.231	-0.107	-0.0754	-0.1804	-0.1561	-0.145	-0.128	0.028	-0.1005	-0.197	-0.22	-0.011	-0.1842	-0.151	-0.1482	-0.212	-0.17	-0.041	0.034	0.007	0.642	0.666	0.713	0.758	0.754	0.846	0.902	0.841	0.845	0.935	0.877	0.897	0.831	0.954	0.935	0.872	0.895	0.87	0.893	0.939	0.909	0.901	0.957	0.909	0.924	0.884	0.869	0.866	0.844	0.889	-0.0016663	-0.0013223	-0.0012722	-0.001474	-0.0014212	-0.0016307	-0.0012067	-0.00091335	-0.0015578	-0.0017407	-0.0016193	-0.0013713	-0.0013445	-0.0017048	-0.0012758	-0.0012607	-0.0012997	-0.0010018	-0.0013339	-0.00092571	-0.0012657	-0.0015121	-0.0013586	-0.00079441	-0.0010733	-0.0012999	-0.0015359	-0.001698	-0.0015271	-0.00080329	-0.0010751	-0.0013291	-0.00074345	-0.000818305	-0.000969205	-0.00037289	-7.5557e-05	-5.502e-05	-0.00038223	-0.00010634	-0.00024873	-0.00059637	-0.00022273	-7.4353e-05	-0.00035591	-0.00033089	-0.00034523	-0.00039708	-0.00021891	-1.3889e-05	-0.00011073	-0.00011107	-9.8769e-05	-0.00020875	-0.00033428	-0.00042093	-0.00023875	-0.0004124	-0.00035884	-0.0002991	-0.00049499	-0.0004623	-0.00047752	-0.00054672	-0.00027259	target	FALSE	P02774
Feature_628	983.448	14.431	VLEMTGNIDEAEWEWK	P06276	20140903_QEp1_LC7_PhGe_SA_4_48_Top6_Top20_3_msms_10211;20140903_QEp1_LC7_PhGe_SA_4_48_Top6_Top20_1_msms_10320;20140903_QEp1_LC7_PhGe_SA_4_48_Top6_Top20_2_msms_10025	983.447	983.449	13.4434	15.4186	2732027,2732023,2732021,2732025,2732026	5	1964.88	2	225.322	5	Oxidation (M)	0.0982417	NA;NA;NA;NA;NA;NA;NA;NA;NA;NA;NA;NA;NA;NA;NA;NA;NA;NA;NA;NA;NA;NA;NA;NA;NA;NA;NA;NA;NA;NA;NA;NA;14.42;14.431;14.45;NA;NA;NA;NA;NA;NA;NA;NA;NA;NA;NA;NA;NA;NA;NA;NA;NA;NA;NA;NA;15.558;15.575;NA;NA;NA;NA;NA;NA;NA;NA	NA;NA;NA;NA;NA;NA;NA;NA;NA;NA;NA;NA;NA;NA;NA;NA;NA;NA;NA;NA;NA;NA;NA;NA;NA;NA;NA;NA;NA;NA;NA;NA;983.449117457793;983.448913641459;983.449363487149;NA;NA;NA;NA;NA;NA;NA;NA;NA;NA;NA;NA;NA;NA;NA;NA;NA;NA;NA;NA;983.44843988082;983.448333803494;NA;NA;NA;NA;NA;NA;NA;NA	NA;NA;NA;NA;NA;NA;NA;NA;NA;NA;NA;NA;NA;NA;NA;NA;NA;NA;NA;NA;NA;NA;NA;NA;NA;NA;NA;NA;NA;NA;NA;NA;203.989395141602;203.043395996094;268.931884765625;NA;NA;NA;NA;NA;NA;NA;NA;NA;NA;NA;NA;NA;NA;NA;NA;NA;NA;NA;NA;NaN;NaN;NA;NA;NA;NA;NA;NA;NA;NA	2	-0.0727045	-0.142611	-0.0905619	-0.125551	-0.0792639	-0.181351	-0.17822	-0.162891	-0.149728	-0.0534323	-0.142424	-0.154854	-0.141919	-0.0912442	-0.180608	-0.188125	-0.13419	-0.112355	-0.152955	-0.16582	-0.162453	-0.139351	-0.0230769	-0.15686	-0.158893	-0.196347	-0.0545524	-0.148817	-0.113412	-0.158949	-0.137309	-0.130371	-0.011	0	0.019	0.813946	0.83437	0.839968	0.830835	0.786382	0.848597	0.82956	0.801247	0.788473	0.835999	0.78267	0.787811	0.713946	0.793034	0.793177	0.752272	0.764041	0.757166	0.722992	0.768278	1.127	1.144	0.760913	0.759176	0.723378	0.71034	0.691383	0.682464	0.700334	0.717912	-0.0022016	-0.00135895	-0.00145174	-0.00206509	-0.00188369	-0.00267296	-0.00159886	-0.00164802	-0.00279963	-0.00287363	-0.0022073	-0.00176241	-0.00224862	-0.00282976	-0.00165652	-0.00149629	-0.00149279	-0.000701063	-0.00136554	-0.000649694	-0.00188085	-0.00215668	-0.00195805	-0.000238585	-0.00122061	-0.0019125	-0.0026104	-0.00253609	-0.00286131	-0.000227743	-0.00156161	-0.00209545	-0.00049957	-0.000583	-0.00016281	0.000765952	0.000977708	0.00111087	0.000342294	0.000630277	0.000689103	-0.000250775	0.000710567	0.000698471	0.000330442	0.000510476	0.000458491	-2.5736e-05	0.000227776	0.00108937	0.0010428	0.000722471	0.000912598	0.000240039	0.000280142	0.00062182	0.001023	0.000622988	0.0004728	0.000258405	-0.000348329	-5.74482e-05	-9.43568e-05	0.000133913	0.000670737	target	FALSE	P06276
Feature_629	975.451	16.182	VLEMTGNIDEAEWEWK	P06276	20140903_QEp1_LC7_PhGe_SA_4_48_Top6_Top20_1_msms_11821;20140903_QEp1_LC7_PhGe_SA_4_48_Top6_Top20_3_msms_11700;20140903_QEp1_LC7_PhGe_SA_4_48_Top6_Top20_2_msms_11505	975.45	975.452	15.1944	17.1696	2719323,2719332,2719326,2719328,2719341,2719329,2719325	7	1948.89	2	170.201	5		0.0982417	NA;NA;NA;NA;NA;16.249;NA;NA;NA;NA;NA;NA;NA;NA;16.23;16.244;NA;NA;NA;NA;NA;NA;NA;NA;NA;NA;NA;16.27;NA;NA;NA;NA;16.139;16.182;16.182;NA;NA;NA;NA;NA;NA;NA;NA;NA;NA;NA;NA;NA;NA;NA;NA;NA;NA;NA;NA;NA;NA;NA;NA;NA;NA;NA;NA;NA;NA	NA;NA;NA;NA;NA;975.448992819302;NA;NA;NA;NA;NA;NA;NA;NA;975.450871008505;975.45097252643;NA;NA;NA;NA;NA;NA;NA;NA;NA;NA;NA;975.453599303303;NA;NA;NA;NA;975.453264394451;975.453758011146;975.452849711291;NA;NA;NA;NA;NA;NA;NA;NA;NA;NA;NA;NA;NA;NA;NA;NA;NA;NA;NA;NA;NA;NA;NA;NA;NA;NA;NA;NA;NA;NA	NA;NA;NA;NA;NA;NaN;NA;NA;NA;NA;NA;NA;NA;NA;NaN;NaN;NA;NA;NA;NA;NA;NA;NA;NA;NA;NA;NA;NaN;NA;NA;NA;NA;172.912902832031;140.218002319336;197.470901489258;NA;NA;NA;NA;NA;NA;NA;NA;NA;NA;NA;NA;NA;NA;NA;NA;NA;NA;NA;NA;NA;NA;NA;NA;NA;NA;NA;NA;NA;NA	1	-0.0907302	-0.178417	-0.114784	-0.158258	-0.117864	0.067	-0.23415	-0.194139	-0.169879	-0.0828879	-0.161677	-0.177804	-0.151263	-0.103284	0.048	0.062	-0.170997	-0.136559	-0.207474	-0.201852	-0.189464	-0.168409	-0.0258323	-0.200326	-0.219331	-0.24866	-0.0651558	0.088	-0.130994	-0.196795	-0.159843	-0.136448	-0.043	0	0	0.77048	0.796242	0.793411	0.749224	0.709347	0.745202	0.724431	0.711558	0.70894	0.726089	0.677394	0.686898	0.604899	0.691367	0.686273	0.693403	0.696744	0.666096	0.671722	0.661083	0.617708	0.63782	0.672221	0.676669	0.667627	0.636537	0.646409	0.6057	0.6409	0.651221	-0.00240922	-0.00163792	-0.00182566	-0.00204007	-0.0021742	-0.00265532	-0.00174388	-0.0016273	-0.00319081	-0.00321954	-0.00277285	-0.00155633	-0.00221171	-0.0030226	-0.00199832	-0.0012331	-0.00151376	-0.00122182	-0.00168373	-0.0007706	-0.00198922	-0.00225152	-0.00248778	-0.000763384	-0.00133538	-0.00207975	-0.00306907	-0.002159	-0.0033828	-0.00097146	-0.00191694	-0.00209206	-0.00050263	-0.0006125	-0.000885	0.000823948	0.000663327	0.000935474	0.000248059	0.000891005	0.000590858	-0.000302584	0.00068728	0.000456206	0.000274068	2.45451e-05	0.000229977	-0.000228521	0.000215887	0.00105344	0.000672052	0.000694162	0.000899948	-0.000137863	3.61483e-05	0.000527978	0.000421304	0.000159595	6.82665e-05	0.000160508	-0.000412921	9.08346e-05	-0.000169362	0.000121534	0.000452027	target	FALSE	P06276
Feature_630	485.8	13.539	VLDALQAIK	P00915	20140903_QEp1_LC7_PhGe_SA_4_36_2108_3pm_msms_10165;20140903_QEp1_LC7_PhGe_SA_4_36_2508_12am_msms_10023;20140903_QEp1_LC7_PhGe_SA_4_36_2208_12am_msms_10055;20140903_QEp1_LC7_PhGe_SA_4_36_2208_3pm_msms_10207;20140903_QEp1_LC7_PhGe_SA_4_36_2208_6am_msms_10029;20140903_QEp1_LC7_PhGe_SA_4_36_2208_9am_msms_10057;20140903_QEp1_LC7_PhGe_SA_4_36_2308_9am_msms_9914;20140903_QEp1_LC7_PhGe_SA_4_36_2508_6am_msms_10182;20140903_QEp1_LC7_PhGe_SA_4_36_2608_6am_msms_10215;20140903_QEp1_LC7_PhGe_SA_4_36_2608_9am_msms_10263;20140903_QEp1_LC7_PhGe_SA_4_36_2408_3pm_msms_9996;20140903_QEp1_LC7_PhGe_SA_4_36_2108_12am_msms_10260;20140903_QEp1_LC7_PhGe_SA_4_36_2008_6am_msms_9917;20140903_QEp1_LC7_PhGe_SA_4_36_2108_9am_msms_10114;20140903_QEp1_LC7_PhGe_SA_4_36_2308_12am_msms_9997;20140903_QEp1_LC7_PhGe_SA_4_36_2008_3pm_msms_10211;20140903_QEp1_LC7_PhGe_SA_4_36_2108_6am_msms_10037;20140903_QEp1_LC7_PhGe_SA_4_36_1908_3pm_msms_10091;20140903_QEp1_LC7_PhGe_SA_4_36_2508_9am_msms_10263;20140903_QEp1_LC7_PhGe_SA_4_36_2608_3pm_msms_10010;20140903_QEp1_LC7_PhGe_SA_4_36_2008_9am_msms_10050;20140903_QEp1_LC7_PhGe_SA_4_36_2408_12am_msms_9874;20140903_QEp1_LC7_PhGe_SA_4_36_2608_12am_msms_10364;20140903_QEp1_LC7_PhGe_SA_4_36_2308_3pm_msms_10120;20140903_QEp1_LC7_PhGe_SA_4_36_2308_6am_msms_9920;20140903_QEp1_LC7_PhGe_SA_4_36_1908_6am_msms_9939;20141110_QEp1_LC7_PhGe_4_53_W4_3_msms_9962;20140903_QEp1_LC7_PhGe_SA_4_36_2408_6am_msms_10302;20140903_QEp1_LC7_PhGe_SA_4_36_1908_9am_msms_10077;20140903_QEp1_LC7_PhGe_SA_4_36_2508_3pm_msms_10063;20140903_QEp1_LC7_PhGe_SA_4_36_1908_12am_msms_9964;20141110_QEp1_LC7_PG_4_53_M1_2_msms_10137;20140903_QEp1_LC7_PhGe_SA_4_36_2408_9am_msms_9917;20140903_QEp1_LC7_PhGe_SA_4_36_2008_12am_msms_9999;20141110_QEp1_LC7_PhGe_4_53_W2_3_msms_9697;20141110_QEp1_LC7_PhGe_4_53_M4_2_msms_9678;20141110_QEp1_LC7_PhGe_4_53_W4_1_msms_9838;20141110_QEp1_LC7_PhGe_4_53_M5_3_msms_9821;20141110_QEp1_LC7_PhGe_4_53_W5_1_msms_9967;20141110_QEp1_LC7_PhGe_4_53_W5_2_msms_10102;20141110_QEp1_LC7_PhGe_4_53_M3_1_msms_9608;20140903_QEp1_LC7_PhGe_SA_4_48_Top6_Top20_1_msms_9537;20141110_QEp1_LC7_PhGe_4_53_M4_1_msms_9611;20141110_QEp1_LC7_PG_4_53_M1_1_msms_10272;20141110_QEp1_LC7_PhGe_4_53_W4_2_msms_9987;20141110_QEp1_LC7_PhGe_4_53_M3_2_msms_9574;20141110_QEp1_LC7_PhGe_4_53_M5_1_msms_9848;20141110_QEp1_LC7_PhGe_4_53_W5_3_msms_9909;20141110_QEp1_LC7_PhGe_4_53_W1_3_msms_9634;20141110_QEp1_LC7_PhGe_4_53_M3_3_msms_9651;20141110_QEp1_LC7_PhGe_4_53_M4_3_msms_9608;20141110_QEp1_LC7_PhGe_4_53_W3_2_msms_9817;20141110_QEp1_LC7_PhGe_4_53_M5_2_msms_9787;20141110_QEp1_LC7_PhGe_4_53_W2_1_msms_9812;20141110_QEp1_LC7_PhGe_4_53_M2_2_msms_9901;20141110_QEp1_LC7_PhGe_4_53_W3_3_msms_9788;20141110_QEp1_LC7_PhGe_4_53_W2_2_msms_9768;20141110_QEp1_LC7_PhGe_4_53_W3_1_msms_9899;20141110_QEp1_LC7_PhGe_4_53_M2_3_msms_9746;20141110_QEp1_LC7_PhGe_4_53_W1_2_msms_9671;20141110_QEp1_LC7_PhGe_4_53_M2_1_msms_9938;20141110_QEp1_LC7_PhGe_4_53_W1_1_msms_9681;20141110_QEp1_LC7_PhGe_4_53_M1_3_msms_10112	485.799	485.801	12.5514	14.5266	868333,868318,868299,868322,868309,868319,868341,868345,868331,868323,868330,868298,868321,868287,868327,868339,868313,868325,868267,868260,868290,868279,868286,868310,868317,868347,868271,868308,868337,868288,868272,868301,868334,868348,868274,868229,868246,868222,868256,868354,868289,868253,868233,868294,868259,868284,868312,868296,868235,868307,868231,868239,868306,868268,868238,868261,868338,868278,868285,868311,868232,868236,868324,868244,868243	65	969.586	2	98.5141	65		0.1505	13.51;13.396;13.496;13.444;13.502;13.37;13.383;13.404;13.404;13.532;13.433;13.408;13.426;13.478;13.37;13.367;13.43;13.453;13.404;13.41;13.414;13.444;13.552;13.428;13.394;13.372;13.522;13.418;13.451;13.406;13.415;13.436;13.499;13.549;13.539;14.326;14.348;14.372;14.369;14.341;14.382;14.404;14.372;14.35;14.394;14.35;14.363;14.287;14.386;14.37;14.332;14.336;14.326;14.314;14.365;14.309;14.31;14.354;14.337;14.314;14.295;14.293;14.268;14.292;14.317	485.799985384518;485.800206976241;485.800276946413;485.800232401006;485.800263969592;485.800257935695;485.800179335597;485.799908799619;485.800088675923;485.800266117353;485.800141473702;485.800105273221;485.800141090029;485.800194379384;485.800145867065;485.800193259663;485.800115619364;485.800192211609;485.800246580064;485.800272671144;485.800003207969;485.800185808077;485.800122575664;485.800168633063;485.800222745694;485.799966434103;485.800280393511;485.800063523099;485.80016078546;485.799902728789;485.800184172235;485.80007382815;485.799932441142;485.799739922829;485.8000510984;485.800202204158;485.800228166584;485.800078321734;485.800233647899;485.800293218647;485.799888227493;485.800151102038;485.800122636733;485.799787169274;485.799879309683;485.799840151302;485.799919450545;485.800211666082;485.799908406422;485.799681942114;485.800035369575;485.800015999733;485.799932304697;485.800023262395;485.800097158018;485.800112147446;485.800154410865;485.80014255444;485.800218718914;485.799975132064;485.799965711744;485.800072907854;485.799932930956;485.800383563344;485.800161632106	86.6702117919922;76.2214965820313;86.6702117919922;78.1127395629883;96.9476776123047;97.4305572509766;133.234603881836;133.234603881836;96.9476776123047;120.154602050781;94.8498077392578;107.574401855469;97.6350402832031;85.6757278442383;87.6395034790039;76.2214965820313;97.4305572509766;76.2214965820313;131.061599731445;107.574401855469;85.6757278442383;107.574401855469;85.6757278442383;97.4305572509766;107.574401855469;85.6757278442383;86.1355819702148;85.6757278442383;95.5016479492188;83.9477233886719;107.574401855469;97.4305572509766;70.8162231445313;NaN;NaN;106.42310333252;96.668083190918;85.6757278442383;72.9281234741211;97.6350402832031;135.83039855957;118.495101928711;118.495101928711;118.495101928711;107.574401855469;120.154602050781;107.574401855469;95.5016479492188;106.599296569824;107.574401855469;83.9477233886719;85.6700668334961;94.8498077392578;107.574401855469;88.3696594238281;107.574401855469;85.6757278442383;88.3696594238281;85.6757278442383;107.574401855469;97.6350402832031;116.050598144531;106.599296569824;95.5016479492188;95.5016479492188	1	-0.029	-0.143	-0.043	-0.095	-0.037	-0.169	-0.156	-0.135	-0.135	-0.007	-0.106	-0.131	-0.113	-0.061	-0.169	-0.172	-0.109	-0.086	-0.135	-0.129	-0.125	-0.095	0.013	-0.111	-0.145	-0.167	-0.017	-0.121	-0.088	-0.133	-0.124	-0.103	-0.04	0.01	0	0.787	0.809	0.833	0.83	0.802	0.843	0.865	0.833	0.811	0.855	0.811	0.824	0.748	0.847	0.831	0.793	0.797	0.787	0.775	0.826	0.77	0.771	0.815	0.798	0.775	0.756	0.754	0.729	0.753	0.778	-0.00162985	-0.00118747	-0.001703	-0.0017405	-0.00141905	-0.0020811	-0.00138543	-0.00106292	-0.00187227	-0.00198325	-0.00171695	-0.00129935	-0.00145045	-0.0016505	-0.0014027	-0.00122631	-0.00121987	-0.00076458	-0.00132985	-0.000897263	-0.00103916	-0.00154705	-0.0015305	-0.0006843	-0.00102168	-0.001344	-0.00180425	-0.00155195	-0.0017885	-0.000586165	-0.00133865	-0.0016042	-0.0007496	-0.00084277	-0.00057178	-0.00010461	-0.00010105	0.00012536	-0.00025916	-6.0839e-05	0.00012201	-0.00055211	-0.00036096	-5.0266e-05	-0.00015921	-0.0002564	-0.00017014	-0.00053307	-0.00030952	0.00037008	0.00021884	7.891e-05	-6.01845e-05	-0.00037026	-0.00032752	-0.0004833	-0.000380603	-8.5284e-05	-0.00043991	-0.00024744	-0.00052957	-0.00043634	-0.00070208	-0.00068314	-8.66705e-05	target	FALSE	P00915
Feature_631	622.83	18.955	VKVEPLYELVTATDFAYSSTVR	P07358	20140903_QEp1_LC7_PhGe_SA_4_36_2608_6am_msms_15240;20140903_QEp1_LC7_PhGe_SA_4_36_2108_6am_msms_14991;20140903_QEp1_LC7_PhGe_SA_4_36_2408_9am_msms_14738	622.829	622.831	17.9674	19.9426	1595799,1595838,1595837,1595753,1595793,1595842,1595849,1595726,1595757,1595756,1595748,1595833	12	2487.29	4	44.5341	5		0.0982417	NA;18.919;NA;NA;NA;NA;NA;NA;NA;NA;18.921;NA;NA;NA;NA;18.905;NA;NA;NA;NA;NA;NA;19.021;18.874;NA;NA;NA;NA;NA;NA;18.955;18.969;NA;NA;NA;NA;19.439;NA;NA;NA;19.441;NA;NA;NA;NA;NA;NA;19.644;NA;19.662;19.505;NA;NA;NA;NA;NA;NA;NA;NA;NA;NA;NA;NA;NA;NA	NA;622.829726753451;NA;NA;NA;NA;NA;NA;NA;NA;622.83045143057;NA;NA;NA;NA;622.831074879045;NA;NA;NA;NA;NA;NA;622.829749387621;622.830318638087;NA;NA;NA;NA;NA;NA;622.830237292682;622.830150444851;NA;NA;NA;NA;622.829350992936;NA;NA;NA;622.830279271445;NA;NA;NA;NA;NA;NA;622.830375971789;NA;622.829120289254;622.829923524826;NA;NA;NA;NA;NA;NA;NA;NA;NA;NA;NA;NA;NA;NA	NA;NaN;NA;NA;NA;NA;NA;NA;NA;NA;27.2031497955322;NA;NA;NA;NA;NaN;NA;NA;NA;NA;NA;NA;NaN;48.597240447998;NA;NA;NA;NA;NA;NA;57.8020515441895;NaN;NA;NA;NA;NA;NaN;NA;NA;NA;NaN;NA;NA;NA;NA;NA;NA;NaN;NA;NaN;NaN;NA;NA;NA;NA;NA;NA;NA;NA;NA;NA;NA;NA;NA;NA	2	-0.0692302	-0.036	-0.104446	-0.118532	-0.0839274	-0.0859172	-0.155585	-0.120732	-0.0720413	-0.044461	-0.034	-0.0927005	-0.0754591	-0.0499407	-0.114707	-0.05	-0.117106	-0.0943405	-0.137195	-0.132377	-0.131782	-0.112142	0.066	-0.081	-0.141234	-0.150614	-0.0447117	-0.0732558	-0.0557509	-0.132548	0	0.014	-0.258643	-0.250654	-0.215976	0.380239	0.484	0.39304	0.405304	0.369295	0.486	0.36705	0.356005	0.355047	0.371393	0.368747	0.354573	0.689	0.35786	0.707	0.55	0.356949	0.350148	0.34468	0.359994	0.345576	0.354144	0.359005	0.383731	0.366099	0.35973	0.3888	0.338016	0.358403	0.376979	-0.0019347	-0.00133018	-0.00135875	-0.00188397	-0.0018268	-0.00205262	-0.0017177	-0.0016128	-0.0025423	-0.0022338	-0.0023185	-0.00163497	-0.002204	-0.0024456	-0.0021209	-0.0016169	-0.0015556	-0.0016595	-0.00143	-0.0012431	-0.0017731	-0.0023023	-0.0019009	-0.00088469	-0.0014539	-0.0019301	-0.00196731	-0.00187236	-0.00225535	-0.0011844	-0.0020228	-0.0017618	-0.000527719	-0.000985905	-0.000409648	6.74966e-06	0.000208311	5.31741e-05	-0.000222255	-0.000311646	-0.000293408	-0.000698412	0.000155905	-0.000255563	-0.000399116	-0.000571868	-0.000415583	-0.00056384	-0.000315925	0.00039728	6.82537e-05	-0.000266092	6.42559e-05	-0.000201486	-0.000232449	-0.000213428	-5.45985e-05	0.000119456	-4.17587e-05	-0.000163772	-0.000303045	-0.000249214	-0.000517568	-0.000203454	-0.000176888	target	FALSE	P07358
Feature_632	830.104	19.0045	VKVEPLYELVTATDFAYSSTVR	P07358	20140903_QEp1_LC7_PhGe_SA_4_36_2608_9am_msms_15320;20140903_QEp1_LC7_PhGe_SA_4_36_2208_3pm_msms_15269;20140903_QEp1_LC7_PhGe_SA_4_36_2108_12am_msms_15369;20140903_QEp1_LC7_PhGe_SA_4_36_2008_3pm_msms_15296;20140903_QEp1_LC7_PhGe_SA_4_36_2208_12am_msms_15057;20140903_QEp1_LC7_PhGe_SA_4_36_2608_6am_msms_15210;20140903_QEp1_LC7_PhGe_SA_4_36_2608_12am_msms_15455;20140903_QEp1_LC7_PhGe_SA_4_36_1908_9am_msms_14957;20140903_QEp1_LC7_PhGe_SA_4_36_1908_3pm_msms_15107;20140903_QEp1_LC7_PhGe_SA_4_36_2508_9am_msms_15353;20140903_QEp1_LC7_PhGe_SA_4_36_2108_9am_msms_15092;20140903_QEp1_LC7_PhGe_SA_4_36_2108_6am_msms_14959;20140903_QEp1_LC7_PhGe_SA_4_36_2508_3pm_msms_14984;20140903_QEp1_LC7_PhGe_SA_4_36_2208_9am_msms_15076;20140903_QEp1_LC7_PhGe_SA_4_36_2408_6am_msms_15234;20140903_QEp1_LC7_PhGe_SA_4_36_2408_12am_msms_14710;20140903_QEp1_LC7_PhGe_SA_4_36_2008_9am_msms_14953;20140903_QEp1_LC7_PhGe_SA_4_36_2008_6am_msms_14792;20140903_QEp1_LC7_PhGe_SA_4_36_2108_3pm_msms_15167;20140903_QEp1_LC7_PhGe_SA_4_36_2408_3pm_msms_14832;20140903_QEp1_LC7_PhGe_SA_4_36_2308_12am_msms_14851;20140903_QEp1_LC7_PhGe_SA_4_36_2208_6am_msms_14981;20140903_QEp1_LC7_PhGe_SA_4_36_2508_6am_msms_15129;20140903_QEp1_LC7_PhGe_SA_4_36_2308_3pm_msms_14971;20140903_QEp1_LC7_PhGe_SA_4_36_1908_12am_msms_14793;20140903_QEp1_LC7_PhGe_SA_4_36_2608_3pm_msms_14838;20140903_QEp1_LC7_PhGe_SA_4_36_2508_12am_msms_14900;20140903_QEp1_LC7_PhGe_SA_4_36_2408_9am_msms_14715;20140903_QEp1_LC7_PhGe_SA_4_36_2308_9am_msms_14731;20140903_QEp1_LC7_PhGe_SA_4_36_2308_6am_msms_14790;20140903_QEp1_LC7_PhGe_SA_4_36_1908_6am_msms_14694;20140903_QEp1_LC7_PhGe_SA_4_36_2008_12am_msms_14801;20141110_QEp1_LC7_PG_4_53_M1_2_msms_14276;20141110_QEp1_LC7_PhGe_4_53_W1_3_msms_13896;20141110_QEp1_LC7_PG_4_53_M1_1_msms_14494;20141110_QEp1_LC7_PhGe_4_53_M3_3_msms_13733	830.103	830.105	18.0169	19.9921	2402957,2402971,2402984,2402907,2402976,2402977,2402968,2402978,2402922,2402955,2402912,2402962,2402987,2402970,2402953,2402965,2402986,2402964,2402952,2402981,2402972,2402958,2402973,2402974,2402979,2402966,2402948,2402954,2402946,2402969,2402985,2402947,2402967,2402963,2402949,2402945,2402915,2402942,2402941,2402923,2402943,2402936,2402924,2402925,2402938,2402939,2402940,2402906,2402897,2402956,2402932,2402935,2402926,2402937,2402934,2402933,2402908,2402928,2402927,2402931,2402930,2402944,2402929	63	2487.29	3	121.331	63		0.19074	18.95;18.92;18.934;18.899;18.952;18.961;18.855;18.881;18.957;19.02;18.925;18.932;18.949;18.989;18.895;18.904;18.889;18.927;18.887;18.88;18.894;18.91;19.015;18.869;18.87;18.861;19.015;18.977;18.994;18.891;18.96;18.968;18.947;18.956;18.98;19.421;19.439;19.451;19.446;19.432;19.442;19.466;19.463;19.48;19.479;19.483;19.482;19.468;NA;19.494;19.503;19.51;19.505;19.508;19.536;19.51;19.516;19.531;19.616;19.539;19.532;19.535;NA;19.534;19.545	830.104800710035;830.103880303666;830.104023133353;830.104711732589;830.103940040633;830.103727926871;830.104062906292;830.104895190753;830.105128229973;830.103949005642;830.104134132583;830.104063476658;830.104378372641;830.104075130695;830.104182285059;830.104100068137;830.104354531841;830.104619960445;830.104183652074;830.104794749432;830.10412377845;830.104870721447;830.104105201707;830.104354493296;830.104063841759;830.104779595635;830.104455708305;830.104374259852;830.104370528122;830.104209648939;830.104522289695;830.103935344196;830.104126375148;830.104237979413;830.104201072989;830.104488446525;830.103890309586;830.103472916471;830.104443229506;830.104270153394;830.105176853323;830.104167966158;830.104156038638;830.103956000992;830.104051730323;830.103944956974;830.10422354279;830.103708263746;NA;830.103322875727;830.104250699385;830.103964343655;830.104186263446;830.104288475909;830.10350899228;830.104111896942;830.104729050039;830.104167114464;830.1016982076;830.103722793681;830.104024433253;830.10382366346;NA;830.104082154937;830.102933919468	133.975494384766;125.173599243164;92.5651702880859;151.886001586914;90.4750518798828;113.423797607422;127.922698974609;124.101097106934;157.011703491211;117.013603210449;135.761596679688;113.423797607422;124.656402587891;132.480697631836;136.636001586914;151.571701049805;145.547500610352;143.911407470703;139.594100952148;124.656402587891;103.84049987793;144.077194213867;105.224700927734;145.726501464844;89.2007064819336;110.255302429199;129.42790222168;115.310096740723;140.483306884766;99.9571533203125;129.42790222168;146.601898193359;NaN;NaN;NaN;98.3003311157227;91.8831176757813;NaN;NaN;NaN;NaN;NaN;NaN;76.8889770507813;NaN;NaN;NaN;NaN;NA;NaN;NaN;NaN;59.5386009216309;NaN;NaN;NaN;NaN;NaN;NaN;NaN;NaN;NaN;NA;NaN;NaN	2	-0.0545	-0.0845	-0.0705	-0.1055	-0.0525	-0.0435	-0.1495	-0.1235	-0.0475	0.0155	-0.0795	-0.0725	-0.0555	-0.0155	-0.1095	-0.1005	-0.1155	-0.0775	-0.1175	-0.1245	-0.1105	-0.0945	0.0105	-0.1355	-0.1345	-0.1435	0.0105	-0.0275	-0.0105	-0.1135	-0.0445	-0.0365	-0.0575	-0.0485	-0.0245	0.4165	0.4345	0.4465	0.4415	0.4275	0.4375	0.4615	0.4585	0.4755	0.4745	0.4785	0.4775	0.4635	0.343126	0.4895	0.4985	0.5055	0.5005	0.5035	0.5315	0.5055	0.5115	0.5265	0.6115	0.5345	0.5275	0.5305	0.325609	0.5295	0.5405	-0.0019313	-0.0012708	-0.001338	-0.0021606	-0.0019425	-0.0024888	-0.0017455	-0.0016635	-0.0030144	-0.0024667	-0.0024631	-0.0019261	-0.0025456	-0.0029219	-0.0023119	-0.0015538	-0.0016466	-0.0017339	-0.0014449	-0.0013309	-0.0016851	-0.0024788	-0.0019862	-0.00053184	-0.0014505	-0.0020632	-0.0024768	-0.0021611	-0.0028146	-0.0010758	-0.0022677	-0.001756	-0.00064828	-0.00099445	-0.00044052	0.00084342	0.0011628	0.0010825	0.00041234	0.00065619	0.0012307	0.00030866	0.00098643	0.00049105	0.00012377	0.00057861	0.0004948	-0.00028784	0.000115962	0.0013033	0.00038665	0.00044949	0.00067689	0.00014941	0.00046141	0.00051903	0.0003816	0.00067708	9.6118e-05	0.00059893	3.5866e-05	-8.717e-05	-0.000339636	-0.0001506	0.00049618	target	FALSE	P07358
Feature_633	400.559	6.37885	VKSPELQAEAK	P02652	20140903_QEp1_LC7_PhGe_SA_4_36_2608_12am_msms_3752;20140903_QEp1_LC7_PhGe_SA_4_36_1908_9am_msms_3553;20140903_QEp1_LC7_PhGe_SA_4_36_2208_9am_msms_3531;20140903_QEp1_LC7_PhGe_SA_4_36_2608_9am_msms_3648;20140903_QEp1_LC7_PhGe_SA_4_36_2308_6am_msms_3518;20140903_QEp1_LC7_PhGe_SA_4_36_2008_9am_msms_3495;20140903_QEp1_LC7_PhGe_SA_4_36_2608_3pm_msms_3504;20140903_QEp1_LC7_PhGe_SA_4_36_2208_12am_msms_3510;20140903_QEp1_LC7_PhGe_SA_4_36_1908_6am_msms_3494	400.558	400.56	5.39121	7.36649	429537,429542,429547,429558,429530,429575,429534,429561,429562,429519,429540,429527,429573,429559,429566,429565,429576,429563,429569,429556,429560,429577,429539,429571,429574,429564,429568,429572,429570,429567,429557,429581,429580,429578,429579	35	1198.66	3	79.22	35		0.111283	6.4781;6.3621;6.494;6.451;6.4768;6.3256;6.3749;6.309;6.3036;6.5039;6.4055;6.3332;6.352;6.405;6.3079;6.319;6.4167;6.4484;6.433;6.4055;NA;6.3807;6.4651;6.3842;6.3892;6.3262;6.4678;6.4077;6.377;6.345;6.3117;6.361;5.5689;5.6328;5.6404;NA;NA;NA;NA;NA;NA;NA;NA;NA;NA;NA;NA;NA;NA;NA;NA;NA;NA;7.5233;NA;NA;NA;NA;NA;NA;NA;NA;NA;NA;NA	400.558867943033;400.558739998222;400.559034858953;400.559003243969;400.558837924242;400.558804141188;400.558852668513;400.558785252499;400.559122215899;400.558884135213;400.559009085636;400.558723202839;400.558717186445;400.558751703372;400.55879362002;400.558955809818;400.558993489657;400.559228484589;400.558983182305;400.559060617751;NA;400.558810362737;400.558898429296;400.558947286514;400.558696562227;400.558866301116;400.55879069274;400.55891821328;400.558929947485;400.558881213727;400.55868816289;400.558947237095;400.559715951906;400.559580669243;400.560467327641;NA;NA;NA;NA;NA;NA;NA;NA;NA;NA;NA;NA;NA;NA;NA;NA;NA;NA;400.558912351752;NA;NA;NA;NA;NA;NA;NA;NA;NA;NA;NA	NaN;NaN;93.6229476928711;64.1211776733398;NaN;NaN;NaN;90.6135711669922;NaN;NaN;NaN;NaN;71.175651550293;NaN;NaN;69.8152313232422;NaN;NaN;90.6970062255859;NaN;NA;NaN;NaN;NaN;NaN;NaN;NaN;NaN;64.6400909423828;90.6970062255859;NaN;77.5969161987305;NaN;NaN;NaN;NA;NA;NA;NA;NA;NA;NA;NA;NA;NA;NA;NA;NA;NA;NA;NA;NA;NA;NaN;NA;NA;NA;NA;NA;NA;NA;NA;NA;NA;NA	1	0.09925	-0.01675	0.11515	0.07215	0.09795	-0.05325	-0.00395	-0.06985	-0.07525	0.12505	0.02665	-0.04565	-0.02685	0.02615	-0.07095	-0.05985	0.03785	0.06955	0.05415	0.02665	-0.057306	0.00185	0.08625	0.00535	0.01035	-0.05265	0.08895	0.02885	-0.00185	-0.03385	-0.06715	-0.01785	-0.80995	-0.74605	-0.73845	0.277903	0.305905	0.320946	0.437021	0.464276	0.579041	0.695785	0.655468	0.698258	0.809884	0.741769	0.80166	0.748339	0.901814	0.9027	0.789116	0.809633	0.827735	1.14445	0.888248	0.861023	0.870074	0.921475	0.895491	0.845235	0.870421	0.887419	0.849469	0.862058	0.852373	-0.0012876	-0.0012498	-0.0011601	-0.0011863	-0.0011179	-0.0012994	-0.00088437	-0.00079157	-0.0013719	-0.0016089	-0.0013948	-0.0012978	-0.00094579	-0.001706	-0.0010834	-0.001059	-0.0011502	-0.00098318	-0.0011621	-0.00073142	-0.00139925	-0.0011118	-0.0010425	-0.00069259	-0.0010483	-0.0011817	-0.0014491	-0.0015424	-0.0011711	-0.00070358	-0.00092114	-0.0013305	-0.00078132	-0.00081131	-0.00088068	-0.000352904	-0.000136907	-0.000336051	-0.000338075	-0.000354431	-0.000485519	-0.000733142	-0.000470347	-0.000255999	-0.00036084	-0.00048125	-0.000491158	-0.000633882	-0.000558316	-0.000275122	-0.000101858	-0.000215932	-0.000358519	-0.00025261	-0.000494066	-0.000572875	-0.00038113	-0.000579278	-0.000330948	-0.000524002	-0.000621716	-0.000565645	-0.000492089	-0.000721961	-0.000235298	target	FALSE	P02652
Feature_634	324.19	5.396	VKPQLEEK	P01040	20140903_QEp1_LC7_PhGe_SA_4_48_Top6_Top20_1_msms_2152;20140903_QEp1_LC7_PhGe_SA_4_48_Top6_Top20_2_msms_2121	324.189	324.191	4.40836	6.38364	97322,97318,97323,97320,97336,97325,97312,97321,97335,97337,97317,97334,97316,97315,97313,97311,97324,97327,97329,97332,97330,97326,97314,97333,97328,97319,97339,97331,97345,97338,97341,97340	32	969.549	3	88.2292	32		0.15838	5.4907;5.407;5.4409;5.3745;5.5126;5.4478;5.376;5.4046;5.4399;5.5191;5.4885;NA;NA;5.4712;5.3346;5.3665;5.3874;5.3837;5.3011;NA;5.3548;NA;5.5295;5.3335;5.383;5.2799;5.474;NA;5.4692;5.35;5.4182;NA;5.166;5.23;5.2768;NA;5.7056;NA;NA;NA;NA;NA;NA;NA;NA;NA;NA;NA;NA;NA;NA;NA;NA;NA;NA;NA;NA;NA;NA;NA;6.5253;6.5222;NA;NA;NA	324.190601749044;324.190326581318;324.191047945632;324.191263361801;324.191284749216;324.190744034551;324.190794832264;324.190696798461;324.190300498876;324.190515168541;324.190790148061;NA;NA;324.190688212176;324.190567592028;324.190597879397;324.191375652;324.191179970677;324.19109163155;NA;324.191174800909;NA;324.191214165389;324.191048545009;324.190745568832;324.190819520674;324.190814693754;NA;324.190725151943;324.190992259911;324.190847989399;NA;324.190540806677;324.190805238338;324.19062229242;NA;324.190899009294;NA;NA;NA;NA;NA;NA;NA;NA;NA;NA;NA;NA;NA;NA;NA;NA;NA;NA;NA;NA;NA;NA;NA;324.190504814501;324.189670496894;NA;NA;NA	NaN;NaN;NaN;NaN;NaN;NaN;NaN;NaN;NaN;NaN;NaN;NA;NA;NaN;NaN;NaN;NaN;NaN;NaN;NA;NaN;NA;NaN;NaN;NaN;NaN;NaN;NA;NaN;NaN;NaN;NA;87.6395034790039;88.8188323974609;NaN;NA;NaN;NA;NA;NA;NA;NA;NA;NA;NA;NA;NA;NA;NA;NA;NA;NA;NA;NA;NA;NA;NA;NA;NA;NA;NaN;NaN;NA;NA;NA	1	0.0947	0.011	0.0449	-0.0215	0.1166	0.0518	-0.02	0.0086	0.0439	0.1231	0.0925	-0.0418619	-0.0417405	0.0752	-0.0614	-0.0295	-0.0086	-0.0123	-0.0949	-0.0898943	-0.0412	-0.10827	0.1335	-0.0625	-0.013	-0.1161	0.078	-0.0309116	0.0732	-0.046	0.0222	-0.0776587	-0.23	-0.166	-0.1192	-0.197426	0.3096	-0.183926	-0.11431	-0.00558446	0.10321	0.249352	0.232713	0.30374	0.444796	0.347328	0.448743	0.474084	0.658814	0.640921	0.513141	0.584631	0.569966	0.615137	0.669223	0.619153	0.641957	0.705994	0.668047	0.649683	1.1293	1.1262	0.677081	0.66557	0.634483	-0.0011225	-0.0010664	-0.0011145	-0.0012986	-0.00098361	-0.0010106	-0.00089518	-0.00083748	-0.0013494	-0.0013642	-0.0013521	-0.00110049	-0.000944098	-0.0014793	-0.0010624	-0.0010014	-0.0010702	-0.00090616	-0.0010616	-0.000804509	-0.001112	-0.00105326	-0.00093391	-0.00066992	-0.00096528	-0.0010535	-0.0012953	-0.00129504	-0.0011897	-0.00075011	-0.00079999	-0.0011882	-0.00080059	-0.00063374	-0.00076817	-0.000423738	-0.0001746	-0.000188263	-0.000156969	-0.000288175	-0.000506493	-0.000742983	-0.000415753	-0.000362728	-0.00027145	-0.000363656	-0.000482321	-0.000487934	-0.000427359	-0.000281205	-0.000100444	-0.000174885	-0.000487133	-0.000589989	-0.000356556	-0.000553084	-0.000381041	-0.000435365	-0.000428967	-0.000547632	-0.00050778	-0.00045545	-0.000585895	-0.000497023	-0.000409437	target	FALSE	P01040
Feature_635	443.917	10.176	VKIDQTVEELR	P06727	20140903_QEp1_LC7_PhGe_SA_4_36_2308_6am_msms_6912;20140903_QEp1_LC7_PhGe_SA_4_36_2208_6am_msms_6978;20140903_QEp1_LC7_PhGe_SA_4_36_2108_9am_msms_7075	443.916	443.918	9.18836	11.1636	640471,640470,640455,640457,640460,640461,640463,640458,640462,640459,640465,640464,640466	13	1328.73	3	83.9111	13		0.0982417	NA;NA;10.3;NA;NA;10.091;NA;NA;NA;NA;10.176;10.136;10.162;NA;10.075;NA;NA;NA;10.156;NA;NA;NA;10.329;10.214;NA;NA;NA;NA;NA;NA;10.138;NA;NA;NA;NA;11.104;11.133;11.156;NA;NA;NA;NA;NA;NA;NA;NA;NA;NA;NA;NA;NA;NA;NA;NA;NA;NA;NA;NA;NA;NA;NA;NA;NA;NA;NA	NA;NA;443.917441423944;NA;NA;443.917297438638;NA;NA;NA;NA;443.917840260297;443.917181264611;443.917314445752;NA;443.917259402718;NA;NA;NA;443.917311337298;NA;NA;NA;443.917866198145;443.917207383662;NA;NA;NA;NA;NA;NA;443.917606261229;NA;NA;NA;NA;443.916322840169;443.917187067039;443.917269586909;NA;NA;NA;NA;NA;NA;NA;NA;NA;NA;NA;NA;NA;NA;NA;NA;NA;NA;NA;NA;NA;NA;NA;NA;NA;NA;NA	NA;NA;NaN;NA;NA;NaN;NA;NA;NA;NA;NaN;85.8127136230469;NaN;NA;71.1531829833984;NA;NA;NA;94.7672805786133;NA;NA;NA;NaN;NaN;NA;NA;NA;NA;NA;NA;NaN;NA;NA;NA;NA;NaN;NaN;NaN;NA;NA;NA;NA;NA;NA;NA;NA;NA;NA;NA;NA;NA;NA;NA;NA;NA;NA;NA;NA;NA;NA;NA;NA;NA;NA;NA	2	-0.0261266	-0.187309	0.124	-0.122902	-0.0420855	-0.085	-0.196609	-0.191481	-0.227161	-0.0411977	0	-0.04	-0.014	-0.10521	-0.101	-0.221379	-0.127266	-0.0920383	-0.02	-0.1759	-0.167492	-0.137257	0.153	0.038	-0.189821	-0.227322	-0.0393292	-0.174062	-0.163555	-0.166806	-0.038	-0.172663	-0.231132	-0.177704	-0.202944	0.928	0.957	0.98	0.681716	0.68878	0.762203	0.81546	0.788606	0.730792	0.836433	0.776673	0.794164	0.724447	0.860929	0.847314	0.801194	0.816387	0.795533	0.799823	0.834188	0.795689	0.800525	0.887723	0.841608	0.82471	0.800961	0.797544	0.763575	0.755999	0.820536	-0.00184454	-0.00130682	-0.0014713	-0.00174683	-0.0015761	-0.0014625	-0.00132196	-0.00118171	-0.00164276	-0.00204691	-0.0018536	-0.0013332	-0.0014033	-0.00191935	-0.0014039	-0.00138426	-0.00147418	-0.00131038	-0.0012995	-0.00118618	-0.00160927	-0.00155006	-0.0015778	-0.00095547	-0.00132184	-0.00154457	-0.00179472	-0.00175925	-0.00172769	-0.000959796	-0.0010629	-0.00145657	-0.00071208	-0.000891613	-0.000840471	-0.00031852	-0.00016926	-9.474e-05	-0.000313751	-0.000212191	-0.000543864	-0.000656031	-0.000322533	-0.000188895	-0.000537045	-0.000446756	-0.000465113	-0.000506737	-0.000506626	-0.000212954	-0.000199308	-0.000435482	-0.000336096	-0.00041125	-0.000438535	-0.000562311	-0.000386437	-0.000490551	-0.000548728	-0.000541555	-0.000713667	-0.000447725	-0.00061793	-0.000703651	-0.000456262	target	FALSE	P06727
Feature_636	665.372	10.2205	VKIDQTVEELR	P06727	20140903_QEp1_LC7_PhGe_SA_4_36_2208_6am_msms_6989;20140903_QEp1_LC7_PhGe_SA_4_36_2108_9am_msms_7076;20140903_QEp1_LC7_PhGe_SA_4_36_2308_6am_msms_6910	665.371	665.373	9.23286	11.2081	1834522,1834520,1834527,1834524,1834525,1834526	6	1328.73	2	122.359	6		0.0982417	NA;NA;10.291;NA;NA;NA;NA;NA;NA;NA;NA;10.14;NA;NA;10.073;NA;NA;NA;10.15;NA;NA;NA;NA;NA;NA;NA;NA;NA;NA;NA;NA;NA;NA;NA;NA;11.101;11.138;NA;NA;NA;NA;NA;NA;NA;NA;NA;NA;NA;NA;NA;NA;NA;NA;NA;NA;NA;NA;NA;NA;NA;NA;NA;NA;NA;NA	NA;NA;665.372382867695;NA;NA;NA;NA;NA;NA;NA;NA;665.37195133133;NA;NA;665.371791015504;NA;NA;NA;665.37233359784;NA;NA;NA;NA;NA;NA;NA;NA;NA;NA;NA;NA;NA;NA;NA;NA;665.37189433606;665.372010720826;NA;NA;NA;NA;NA;NA;NA;NA;NA;NA;NA;NA;NA;NA;NA;NA;NA;NA;NA;NA;NA;NA;NA;NA;NA;NA;NA;NA	NA;NA;NaN;NA;NA;NA;NA;NA;NA;NA;NA;114.720802307129;NA;NA;86.772216796875;NA;NA;NA;165.583694458008;NA;NA;NA;NA;NA;NA;NA;NA;NA;NA;NA;NA;NA;NA;NA;NA;NaN;NaN;NA;NA;NA;NA;NA;NA;NA;NA;NA;NA;NA;NA;NA;NA;NA;NA;NA;NA;NA;NA;NA;NA;NA;NA;NA;NA;NA;NA	2	-0.0262884	-0.187592	0.0705	-0.123212	-0.0421956	-0.239818	-0.196523	-0.191743	-0.2268	-0.0414133	-0.133845	-0.0805	-0.167932	-0.105151	-0.1475	-0.221625	-0.127403	-0.0920367	-0.0705	-0.176053	-0.16772	-0.136958	-0.016452	-0.126681	-0.190112	-0.226992	-0.0394134	-0.174312	-0.163321	-0.166866	-0.193026	-0.172668	-0.229219	-0.175368	-0.200284	0.8805	0.9175	0.681208	0.686271	0.692408	0.765352	0.818441	0.791716	0.733585	0.83833	0.779508	0.796321	0.726115	0.861783	0.848129	0.803315	0.816815	0.796857	0.800184	0.834345	0.796523	0.801268	0.887599	0.84221	0.825568	0.801384	0.798152	0.763293	0.75601	0.821124	-0.00223641	-0.00143854	-0.001681	-0.00209615	-0.0019314	-0.00194819	-0.00152621	-0.00128016	-0.00204289	-0.00247197	-0.00217104	-0.0013084	-0.00159663	-0.00225798	-0.0015276	-0.00153514	-0.00165331	-0.00137746	-0.0013836	-0.00123129	-0.00187657	-0.00180473	-0.00177466	-0.000846723	-0.00144233	-0.00176135	-0.00216608	-0.00203722	-0.00204214	-0.000981632	-0.00121736	-0.00172641	-0.000718398	-0.000900043	-0.000808479	-0.00013145	0.0001152	0.000186916	-4.47866e-05	0.000163905	-0.000249154	-0.000569846	-0.000253636	2.66457e-05	-0.000475923	-0.00034977	-0.000317006	-0.000342449	-0.000291976	6.07377e-05	7.86235e-05	-8.83738e-05	-0.000117794	-0.000229751	-0.000172737	-0.000472964	-0.000256475	-0.000399991	-0.000353054	-0.000345806	-0.00068743	-0.000398277	-0.000430563	-0.000640143	-0.000128166	target	FALSE	P06727
[truncated: 60,540,599 more chars]
