## Supplemental Table 7 for "IceR improves proteome coverage and data completeness in global and single-cell proteomics" (part 1 of 3)

### Sheet: Info
Supplementary Table 7
Source data for Fig. 7 and Supplementary Fig. 7
Contains quantification results for the single-cell proteomics data set of Zhu et al. from MaxQuant and IceR

### Sheet: IceR_features
List of detected features by IceR
Feature_name	m.z	RT	Sequence	Protein	MSMS.Scan.Numbers	m.z_range_min	m.z_range_max	RT_range_min	RT_range_max	ion_indices	count_ion_indices	Mass	Charge	mean_Scores	num_matches	Modifications	RT_length	Observed_RT	Observed_mz	Observed_score	num_diff_charges	RT_calibration.Single_Hair_Cell_OHSU_1cell_High_030819_R1_YF30um_350bar	RT_calibration.Single_Hair_Cell_OHSU_1cell_High_030819_R10_YF30um_350bar	RT_calibration.Single_Hair_Cell_OHSU_1cell_High_030819_R2_YF30um_350bar	RT_calibration.Single_Hair_Cell_OHSU_1cell_High_030819_R3_YF30um_350bar	RT_calibration.Single_Hair_Cell_OHSU_1cell_High_030819_R4_YF30um_350bar	RT_calibration.Single_Hair_Cell_OHSU_1cell_High_030819_R5_YF30um_350bar	RT_calibration.Single_Hair_Cell_OHSU_1cell_High_030819_R6_YF30um_350bar	RT_calibration.Single_Hair_Cell_OHSU_1cell_High_030819_R7_YF30um_350bar	RT_calibration.Single_Hair_Cell_OHSU_1cell_High_030819_R8_YF30um_350bar	RT_calibration.Single_Hair_Cell_OHSU_1cell_High_030819_R9_YF30um_350bar	RT_calibration.Single_Hair_Cell_OHSU_1cell_Low_030819_R1_YF30um_350bar	RT_calibration.Single_Hair_Cell_OHSU_1cell_Low_030819_R10_YF30um_350bar	RT_calibration.Single_Hair_Cell_OHSU_1cell_Low_030819_R2_YF30um_350bar	RT_calibration.Single_Hair_Cell_OHSU_1cell_Low_030819_R3_YF30um_350bar	RT_calibration.Single_Hair_Cell_OHSU_1cell_Low_030819_R4_YF30um_350bar	RT_calibration.Single_Hair_Cell_OHSU_1cell_Low_030819_R5_YF30um_350bar	RT_calibration.Single_Hair_Cell_OHSU_1cell_Low_030819_R6_YF30um_350bar	RT_calibration.Single_Hair_Cell_OHSU_1cell_Low_030819_R7_YF30um_350bar	RT_calibration.Single_Hair_Cell_OHSU_1cell_Low_030819_R8_YF30um_350bar	RT_calibration.Single_Hair_Cell_OHSU_1cell_Low_030819_R9_YF30um_350bar	RT_calibration.Single_Hair_Cell_OHSU_20cell_High_030819_R1_YF30um_350bar	RT_calibration.Single_Hair_Cell_OHSU_20cell_High_030819_R2_YF30um_350bar	RT_calibration.Single_Hair_Cell_OHSU_20cell_Low_030819_R1_YF30um_350bar	RT_calibration.Single_Hair_Cell_OHSU_20cell_Low_030819_R2_YF30um_350bar	RT_calibration.Single_Hair_Cell_OHSU_20cell_Low_030819_R3_YF30um_350bar	mz_calibration.Single_Hair_Cell_OHSU_1cell_High_030819_R1_YF30um_350bar	mz_calibration.Single_Hair_Cell_OHSU_1cell_High_030819_R10_YF30um_350bar	mz_calibration.Single_Hair_Cell_OHSU_1cell_High_030819_R2_YF30um_350bar	mz_calibration.Single_Hair_Cell_OHSU_1cell_High_030819_R3_YF30um_350bar	mz_calibration.Single_Hair_Cell_OHSU_1cell_High_030819_R4_YF30um_350bar	mz_calibration.Single_Hair_Cell_OHSU_1cell_High_030819_R5_YF30um_350bar	mz_calibration.Single_Hair_Cell_OHSU_1cell_High_030819_R6_YF30um_350bar	mz_calibration.Single_Hair_Cell_OHSU_1cell_High_030819_R7_YF30um_350bar	mz_calibration.Single_Hair_Cell_OHSU_1cell_High_030819_R8_YF30um_350bar	mz_calibration.Single_Hair_Cell_OHSU_1cell_High_030819_R9_YF30um_350bar	mz_calibration.Single_Hair_Cell_OHSU_1cell_Low_030819_R1_YF30um_350bar	mz_calibration.Single_Hair_Cell_OHSU_1cell_Low_030819_R10_YF30um_350bar	mz_calibration.Single_Hair_Cell_OHSU_1cell_Low_030819_R2_YF30um_350bar	mz_calibration.Single_Hair_Cell_OHSU_1cell_Low_030819_R3_YF30um_350bar	mz_calibration.Single_Hair_Cell_OHSU_1cell_Low_030819_R4_YF30um_350bar	mz_calibration.Single_Hair_Cell_OHSU_1cell_Low_030819_R5_YF30um_350bar	mz_calibration.Single_Hair_Cell_OHSU_1cell_Low_030819_R6_YF30um_350bar	mz_calibration.Single_Hair_Cell_OHSU_1cell_Low_030819_R7_YF30um_350bar	mz_calibration.Single_Hair_Cell_OHSU_1cell_Low_030819_R8_YF30um_350bar	mz_calibration.Single_Hair_Cell_OHSU_1cell_Low_030819_R9_YF30um_350bar	mz_calibration.Single_Hair_Cell_OHSU_20cell_High_030819_R1_YF30um_350bar	mz_calibration.Single_Hair_Cell_OHSU_20cell_High_030819_R2_YF30um_350bar	mz_calibration.Single_Hair_Cell_OHSU_20cell_Low_030819_R1_YF30um_350bar	mz_calibration.Single_Hair_Cell_OHSU_20cell_Low_030819_R2_YF30um_350bar	mz_calibration.Single_Hair_Cell_OHSU_20cell_Low_030819_R3_YF30um_350bar	target_decoy	overlapping_decoys	all_matching_Proteins
Feature_1	468.914	56.9165	YYVTIIDAPGHR	Q90835	Single_Hair_Cell_OHSU_20cell_Low_030819_R3_YF30um_350bar_msms_6915;Single_Hair_Cell_OHSU_20cell_Low_030819_R1_YF30um_350bar_msms_7020;Single_Hair_Cell_OHSU_20cell_Low_030819_R2_YF30um_350bar_msms_6985;Single_Hair_Cell_OHSU_20cell_High_030819_R2_YF30um_350bar_msms_7078;Single_Hair_Cell_OHSU_20cell_High_030819_R1_YF30um_350bar_msms_6839	468.912	468.915	55.9165	57.9165	1139970,1139969,1139972,1139973,1139968,1139967,1139966	7	1403.72	3	59.0755	5		1.3365	NA;NA;NA;NA;NA;NA;NA;NA;NA;NA;NA;NA;56.242;NA;NA;NA;56.687;NA;NA;NA;55.638;56.043;57.157;57.051;56.782	NA;NA;NA;NA;NA;NA;NA;NA;NA;NA;NA;NA;468.913199716118;NA;NA;NA;468.913254347801;NA;NA;NA;468.913548947219;468.91369672804;468.91354137598;468.91369388056;468.91361233651	NA;NA;NA;NA;NA;NA;NA;NA;NA;NA;NA;NA;NaN;NA;NA;NA;NaN;NA;NA;NA;47.7121315002441;88.155143737793;48.0443000793457;55.2611618041992;56.2048301696777	2	0.114189	-0.268886	0.219304	-0.01938	-0.118269	-0.233213	-0.438439	-0.242343	-0.0892769	0.111492	0.388564	-0.32976	-0.6745	0	0	0.17844	-0.2295	0.016807	0.283905	-0.777958	-1.2785	-0.8735	0.2405	0.1345	-0.1345	0	-0.00111488	-0.00155057	-0.00172054	-0.00117079	-0.00185786	-0.000355238	-0.00170288	-0.00156735	-0.00130053	-0.00192007	-0.000910035	-0.0028037	0	2.03785e-05	-0.00120357	-0.00260465	-0.000312845	-0.00106343	-0.000533578	-0.0038708	0.00030215	-0.0032858	-0.0030617	-0.0031513	target	FALSE	Q90835;A0A1D5P5X9;A0A1L1RRR1;Q5ZKM2
Feature_2	702.867	56.775	YYVTIIDAPGHR	Q90835	Single_Hair_Cell_OHSU_20cell_Low_030819_R3_YF30um_350bar_msms_6929	702.865	702.869	55.775	57.775	1505388	1	1403.72	2	65.1792	1		0.481383	NA;NA;NA;NA;NA;NA;NA;NA;NA;NA;NA;NA;NA;NA;NA;NA;NA;NA;NA;NA;NA;NA;NA;NA;56.775	NA;NA;NA;NA;NA;NA;NA;NA;NA;NA;NA;NA;NA;NA;NA;NA;NA;NA;NA;NA;NA;NA;NA;NA;702.865754146068	NA;NA;NA;NA;NA;NA;NA;NA;NA;NA;NA;NA;NA;NA;NA;NA;NA;NA;NA;NA;NA;NA;NA;NA;65.1792068481445	2	0.115615	-0.270014	0.221242	-0.0183627	-0.117117	-0.23328	-0.438625	-0.241157	-0.0900992	0.112467	0.388515	-0.33082	-0.372009	0	0	0.179923	0.0939182	0.0170832	0.284178	-0.776874	-0.892163	-0.459566	0.167065	0.332675	0	0	-0.00166377	-0.00155057	-0.00172054	-0.00165968	-0.00274705	-0.000478162	-0.00244924	-0.00225841	-0.00130053	-0.00291242	-0.00130455	-0.00397105	0	2.6379e-05	-0.00164903	-0.00262647	-0.00034539	-0.00160185	-0.000708259	-0.0048129	0.0015634	-0.0043061	-0.0025514	-0.0027114	target	FALSE	Q90835;A0A1D5P5X9;A0A1L1RRR1;Q5ZKM2
Feature_3	783.853	39.722	YYTSASGDEMVSLK	A0A1D5P5R0	Single_Hair_Cell_OHSU_20cell_High_030819_R2_YF30um_350bar_msms_5036	783.852	783.855	38.722	40.722	1546833,1546835,1546837,1546836	4	1565.69	2	44.2518	4	Oxidation (M)	0.378117	NA;NA;NA;NA;NA;NA;NA;NA;NA;NA;NA;NA;NA;NA;NA;NA;NA;NA;NA;NA;38.922;39.502;NA;40;39.942	NA;NA;NA;NA;NA;NA;NA;NA;NA;NA;NA;NA;NA;NA;NA;NA;NA;NA;NA;NA;783.851312220716;783.852548150921;NA;783.853942878804;783.852896358693	NA;NA;NA;NA;NA;NA;NA;NA;NA;NA;NA;NA;NA;NA;NA;NA;NA;NA;NA;NA;NaN;44.2517509460449;NA;NaN;NaN	1	0.287377	-0.360039	0.441517	0.00187439	0.0567061	-0.188901	-0.626952	-0.0340775	-0.189197	0.229994	0.382619	-0.458605	-0.246367	0	0	0.265575	0.1194	0.0503726	0.31705	-0.647881	-0.8	-0.22	0.210827	0.278	0.22	0	-0.00169035	-0.00110125	-0.0013255	-0.00168685	-0.00279659	-0.00050894	-0.00244924	-0.0023138	0.000992969	-0.00291242	-0.00130877	-0.00403372	0	2.33676e-05	-0.00164903	-0.00204787	-0.00034539	-0.00161163	-0.000746754	-0.0031328	0.00097617	-0.00191652	0.00090313	-0.0012945	target	FALSE	P11501;A0A1D5P5R0;A0A1D5PUL6;A0A1L1RND0;A0A1D5P5R0;P11501;A0A1D5PUL6;A0A1L1RND0
Feature_4	473.586	63.6	YYITIIDAPGHR	F1N9H4	Single_Hair_Cell_OHSU_20cell_High_030819_R2_YF30um_350bar_msms_7955;Single_Hair_Cell_OHSU_20cell_High_030819_R1_YF30um_350bar_msms_7618	473.584	473.587	62.6	64.6	1151878,1151871,1151876,1151877,1151875,1151874,1151873	7	1417.74	3	48.5679	7		0.70162	NA;NA;63.659;63.503;NA;NA;NA;NA;NA;63.6;NA;NA;NA;NA;NA;NA;NA;NA;NA;NA;62.698;63.08;63.804;64.138;NA	NA;NA;473.585062332666;473.585477068958;NA;NA;NA;NA;NA;473.585619214241;NA;NA;NA;NA;NA;NA;NA;NA;NA;NA;473.585256316442;473.585785734033;473.585064522789;473.585031159178;NA	NA;NA;NaN;NaN;NA;NA;NA;NA;NA;NaN;NA;NA;NA;NA;NA;NA;NA;NA;NA;NA;48.567928314209;48.567928314209;NaN;NaN;NA	1	0.0468699	-0.207665	0.059	-0.097	-0.15287	-0.210877	-0.3996	-0.274695	-0.0504383	0	0.390875	-0.279669	-0.362583	0	0	0.111278	0.0837205	0.00376009	0.271023	-0.77386	-0.902	-0.52	0.204	0.538	0.222883	0	-0.00111488	-0.0019138	-0.0028156	-0.00117079	-0.00185786	-0.000355238	-0.00170288	-0.00156735	-0.0020468	-0.00192007	-0.000910035	-0.0028037	0	2.05511e-05	-0.00119956	-0.00413244	-0.000312845	-0.00106343	-0.000533578	-0.0040904	0.00046733	-0.002825	-0.0027104	-0.00230825	target	FALSE	F1N9H4
Feature_5	662.851	75.005	YVWLVYEQPK	A0A1L1S091	Single_Hair_Cell_OHSU_20cell_High_030819_R2_YF30um_350bar_msms_9479;Single_Hair_Cell_OHSU_20cell_High_030819_R1_YF30um_350bar_msms_9005	662.849	662.852	74.005	76.005	1477691,1477692,1477690	3	1323.69	2	69.1882	3		0.40635	NA;NA;NA;NA;NA;NA;NA;NA;NA;NA;NA;NA;NA;NA;NA;NA;NA;NA;NA;NA;74.794;75.005;75.173;NA;NA	NA;NA;NA;NA;NA;NA;NA;NA;NA;NA;NA;NA;NA;NA;NA;NA;NA;NA;NA;NA;662.850858842082;662.850562798702;662.850662641374;NA;NA	NA;NA;NA;NA;NA;NA;NA;NA;NA;NA;NA;NA;NA;NA;NA;NA;NA;NA;NA;NA;66.0557022094727;72.3207092285156;NaN;NA;NA	1	-0.0680083	-0.0523754	0.0593845	0.02885	-0.0892507	-0.13117	-0.192827	-0.191687	0.0158372	-0.013172	0.394818	-0.194181	-0.297687	0	0	0.0194434	0.0666791	-0.0185004	0.249042	-0.399792	-0.211	0	0.168	0.345755	0.125821	0	-0.00132365	-0.00183979	-0.00347824	-0.00148944	-0.00251415	-0.000410009	-0.00241337	-0.00207551	-0.00321139	-0.00246128	-0.00113179	-0.0033973	0	2.65282e-05	-0.00149896	-0.00413244	-0.000339964	-0.00137225	-0.000551277	-0.0068836	0.0014587	-0.0052587	-0.00568668	-0.00508725	target	FALSE	A0A1L1S091
Feature_6	719.388	53.0935	YVTVQGISGTGSLR	P00508	Single_Hair_Cell_OHSU_20cell_High_030819_R2_YF30um_350bar_msms_6688;Single_Hair_Cell_OHSU_20cell_Low_030819_R3_YF30um_350bar_msms_6577;6598;Single_Hair_Cell_OHSU_20cell_High_030819_R1_YF30um_350bar_msms_6490;6515;Single_Hair_Cell_OHSU_20cell_Low_030819_R1_YF30um_350bar_msms_6670	719.387	719.39	52.0935	54.0935	1512515,1512518,1512507,1512508,1512511	5	1436.76	2	101.914	5		0.55995	NA;NA;NA;NA;53.189;NA;NA;NA;NA;NA;NA;NA;NA;NA;NA;NA;NA;NA;NA;NA;52.493;52.998;53.593;NA;53.685	NA;NA;NA;NA;719.388434902847;NA;NA;NA;NA;NA;NA;NA;NA;NA;NA;NA;NA;NA;NA;NA;719.388047505779;719.388876737113;719.387908921676;NA;719.390634522829	NA;NA;NA;NA;NaN;NA;NA;NA;NA;NA;NA;NA;NA;NA;NA;NA;NA;NA;NA;NA;102.519996643066;125.974800109863;68.0444488525391;NA;111.115898132324	1	0.152696	-0.297236	0.28322	0.0149853	0.0955	-0.228996	-0.437539	-0.204765	-0.111493	0.137839	0.387242	-0.35841	-0.361675	0	0	0.219197	0.0994191	0.0242702	0.291274	-0.739825	-0.6005	-0.0955	0.4995	0.306092	0.5915	0	-0.00168371	-0.001314	-0.00152333	-0.0015953	-0.00276537	-0.000500698	-0.00244924	-0.0023138	-0.000840213	-0.00291242	-0.00130877	-0.00403372	0	2.61405e-05	-0.00164903	-0.00210747	-0.00034539	-0.00160185	-0.000730964	-0.005022	-0.00056955	-0.0037544	-0.0028215	-0.002677	target	FALSE	F1P180;P00508;A0A1L1RPR4;P00508;F1P180;A0A1L1RPR4
Feature_7	650.333	33.425	YVSASPGGVYATK	F1NJ08	Single_Hair_Cell_OHSU_20cell_High_030819_R2_YF30um_350bar_msms_4293;Single_Hair_Cell_OHSU_20cell_High_030819_R1_YF30um_350bar_msms_4158;Single_Hair_Cell_OHSU_20cell_Low_030819_R3_YF30um_350bar_msms_4225;Single_Hair_Cell_OHSU_20cell_Low_030819_R1_YF30um_350bar_msms_4298;Single_Hair_Cell_OHSU_1cell_High_030819_R3_YF30um_350bar_msms_4316	650.331	650.334	32.425	34.425	1467501,1467511,1467518,1467515,1467493,1467508,1467507	7	1298.65	2	48.2964	7		0.765117	NA;NA;NA;33.693;NA;NA;NA;NA;33.425;NA;NA;NA;NA;NA;NA;NA;NA;NA;NA;32.932;32.961;33.656;33.925;NA;33.671	NA;NA;NA;650.331265251224;NA;NA;NA;NA;650.331200736926;NA;NA;NA;NA;NA;NA;NA;NA;NA;NA;650.330020079065;650.333043412349;650.331705812689;650.334058515163;NA;650.334840842498	NA;NA;NA;37.6134300231934;NA;NA;NA;NA;NaN;NA;NA;NA;NA;NA;NA;NA;NA;NA;NA;NaN;79.8748779296875;50.0877799987793;37.6134300231934;NA;36.2924613952637	1	0.350802	-0.368251	0.420668	0.268	0.0879566	-0.177409	-0.935008	0.0495697	0	0.273392	0.380442	-0.505787	-0.187617	0	0	0.159706	0.12881	0.0626643	0.329189	-0.493	-0.464	0.231	0.5	0.274241	0.246	0	-0.00129912	-0.00110125	-0.00041448	-0.00141417	-0.00247486	-0.000402212	-0.00241337	-0.0019479	0.000992969	-0.00251572	-0.00114822	-0.00332407	0	2.32161e-05	-0.00146057	-0.00204787	-0.000339681	-0.0013667	-0.00061554	-0.0028061	0.00088945	-0.0016172	-0.00176175	-0.0016317	target	FALSE	F1NJ08;A0A1L1RXL9;Q49MC1
Feature_8	584.618	28.616	YVEASETVAEEGDKPK	E1BXG9	Single_Hair_Cell_OHSU_20cell_High_030819_R2_YF30um_350bar_msms_3681	584.617	584.62	27.616	29.616	1391252	1	1750.83	3	68.4805	1		0.378117	NA;NA;NA;NA;NA;NA;NA;NA;NA;NA;NA;NA;NA;NA;NA;NA;NA;NA;NA;NA;NA;28.616;NA;NA;NA	NA;NA;NA;NA;NA;NA;NA;NA;NA;NA;NA;NA;NA;NA;NA;NA;NA;NA;NA;NA;NA;584.618273075725;NA;NA;NA	NA;NA;NA;NA;NA;NA;NA;NA;NA;NA;NA;NA;NA;NA;NA;NA;NA;NA;NA;NA;NA;68.4805221557617;NA;NA;NA	1	0.399239	-0.368386	0.344899	-0.166645	0.0904951	-0.16745	-1.22985	0.113451	-0.253735	0.306535	0.378779	-0.54182	-0.149927	0	0	0.028749	0.135997	0.0720515	0.338459	-0.951841	-0.591364	0	0.164497	0.232145	-0.228492	0	-0.00111488	-0.00110125	-0.0013255	-0.0011902	-0.00193797	-0.000355238	-0.00170288	-0.00157384	0.000992969	-0.00193573	-0.000941409	-0.00289914	0	1.95147e-05	-0.00125964	-0.00204787	-0.000311838	-0.00109266	-0.000533578	-0.00299204	-0.0024043	-0.00198171	-0.00226305	-0.00173142	target	FALSE	E1BXG9
Feature_9	570.308	62.35	YTPGIVSAFGK	A0A1D5P810	Single_Hair_Cell_OHSU_20cell_High_030819_R2_YF30um_350bar_msms_7816;Single_Hair_Cell_OHSU_20cell_Low_030819_R2_YF30um_350bar_msms_7648	570.307	570.31	61.35	63.35	1369789,1369785,1369783,1369784,1369771,1369782,1369781	7	1138.6	2	49.251	7		1.0594	NA;NA;NA;62.219;NA;NA;NA;NA;NA;62.35;NA;NA;NA;NA;NA;NA;NA;NA;NA;NA;61.478;61.866;62.588;62.848;62.569	NA;NA;NA;570.30826572377;NA;NA;NA;NA;NA;570.308445106694;NA;NA;NA;NA;NA;NA;NA;NA;NA;NA;570.308584479229;570.308617577538;570.307293216072;570.307062504812;570.308711784485	NA;NA;NA;NaN;NA;NA;NA;NA;NA;NaN;NA;NA;NA;NA;NA;NA;NA;NA;NA;NA;NaN;48.567928314209;NaN;49.9340705871582;NaN	1	0.0594606	-0.220496	0.166965	-0.131	-0.149623	-0.217487	-0.41192	-0.272683	-0.0577022	0	0.390443	-0.289038	-0.366523	0	0	0.123462	0.0855882	0.0062001	0.273433	-0.784951	-0.872	-0.484	0.238	0.498	0.219	0	-0.00111488	-0.00179673	-0.0029023	-0.00117423	-0.00191654	-0.00035668	-0.00177384	-0.00156735	-0.0018875	-0.00192007	-0.00091423	-0.00281381	0	2.42081e-05	-0.00127043	-0.00413244	-0.000314793	-0.00109266	-0.000540549	-0.0047472	0.00095114	-0.0027269	-0.0023059	-0.0026722	target	FALSE	A0A1D5P810
Feature_10	473.924	48.1305	YTLVGSHTVSSLR	E1BS70	Single_Hair_Cell_OHSU_20cell_High_030819_R2_YF30um_350bar_msms_6123;Single_Hair_Cell_OHSU_20cell_High_030819_R1_YF30um_350bar_msms_5970	473.922	473.926	47.1305	49.1305	1152082,1152080	2	1418.75	3	117.413	2		0.472967	NA;NA;NA;NA;NA;NA;NA;NA;NA;NA;NA;NA;NA;NA;NA;NA;NA;NA;NA;NA;47.951;48.31;NA;NA;NA	NA;NA;NA;NA;NA;NA;NA;NA;NA;NA;NA;NA;NA;NA;NA;NA;NA;NA;NA;NA;473.923675933721;473.924576046798;NA;NA;NA	NA;NA;NA;NA;NA;NA;NA;NA;NA;NA;NA;NA;NA;NA;NA;NA;NA;NA;NA;NA;113.987396240234;120.838096618652;NA;NA;NA	1	0.202685	-0.327432	0.374365	0.0455543	-0.0228613	-0.212126	-0.450095	-0.144713	-0.140334	0.172043	0.385526	-0.3956	-0.328197	0	0	0.266279	0.106835	0.0339589	0.300841	-0.679927	-0.1795	0.1795	0.194717	0.296229	0.148634	0	-0.00111488	-0.00121112	-0.00152333	-0.00117079	-0.00185786	-0.000355238	-0.00170288	-0.00156735	0.000931177	-0.00192007	-0.000910035	-0.0028037	0	2.13129e-05	-0.00120357	-0.00204787	-0.000312845	-0.00106343	-0.000533578	-0.003505	-0.001073	-0.0030544	-0.00264339	-0.00336923	target	FALSE	E1BS70
Feature_11	525.279	56.688	YSVDIPLDK	P61355	Single_Hair_Cell_OHSU_20cell_Low_030819_R3_YF30um_350bar_msms_6926;Single_Hair_Cell_OHSU_20cell_Low_030819_R1_YF30um_350bar_msms_6976	525.278	525.281	55.688	57.688	1287706,1287699,1287709,1287707,1287705	5	1048.54	2	57.5515	5		0.804333	NA;NA;NA;NA;NA;NA;NA;NA;NA;NA;NA;NA;NA;NA;NA;NA;NA;NA;NA;NA;55.62;56.129;56.633;56.969;56.743	NA;NA;NA;NA;NA;NA;NA;NA;NA;NA;NA;NA;NA;NA;NA;NA;NA;NA;NA;NA;525.278761197191;525.279032089332;525.279246870697;525.278516948497;525.278098694919	NA;NA;NA;NA;NA;NA;NA;NA;NA;NA;NA;NA;NA;NA;NA;NA;NA;NA;NA;NA;NaN;NaN;58.6986312866211;NaN;56.4043998718262	1	0.116491	-0.270704	0.222452	-0.0177219	-0.116401	-0.233312	-0.438729	-0.24042	-0.0906048	0.113066	0.388485	-0.331472	-0.371907	0	0	0.180836	0.0940482	0.017253	0.284346	-0.776192	-1.068	-0.559	-0.055	0.281	0.055	0	-0.00111488	-0.00155057	-0.00172054	-0.00117079	-0.00185786	-0.000355238	-0.00171231	-0.00156735	-0.00130053	-0.00192007	-0.000910035	-0.0028037	0	2.17719e-05	-0.00119767	-0.00260465	-0.000312845	-0.00106343	-0.000533578	-0.0041985	0.00064203	-0.003758	-0.0029607	-0.0024573	target	FALSE	A0A452J7V8;P61355;P61355;A0A452J7V8
Feature_12	559.251	49.3015	YSVDDEYPDLSVHNNHMAK	P05122	Single_Hair_Cell_OHSU_20cell_High_030819_R2_YF30um_350bar_msms_6261;Single_Hair_Cell_OHSU_20cell_High_030819_R1_YF30um_350bar_msms_6112	559.249	559.252	48.3015	50.3015	1352740,1352739	2	2232.97	4	54.1471	2		0.57112	NA;NA;NA;NA;NA;NA;NA;NA;NA;NA;NA;NA;NA;NA;NA;NA;NA;NA;NA;NA;49.128;49.475;NA;NA;NA	NA;NA;NA;NA;NA;NA;NA;NA;NA;NA;NA;NA;NA;NA;NA;NA;NA;NA;NA;NA;559.25098328782;559.250256956986;NA;NA;NA	NA;NA;NA;NA;NA;NA;NA;NA;NA;NA;NA;NA;NA;NA;NA;NA;NA;NA;NA;NA;50.3581695556641;57.936;NA;NA;NA	1	0.19089	-0.320995	0.354886	0.0424344	-0.0368536	-0.216484	-0.442542	-0.159583	-0.133529	0.163973	0.385931	-0.386825	-0.337856	0	0	0.25686	0.105085	0.0316729	0.298584	-0.693935	-0.1735	0.1735	0.191205	0.297614	0.130337	0	-0.00111488	-0.00121835	-0.00152333	-0.00117079	-0.00191654	-0.000355238	-0.00171231	-0.00156735	0.000808789	-0.00192007	-0.000910035	-0.00281381	0	2.33333e-05	-0.00123004	-0.00204787	-0.000312845	-0.00109266	-0.000536142	-0.0034985	0.00025905	-0.00360807	-0.00264149	-0.00270882	target	FALSE	P05122
Feature_13	563.25	45.787	YSVDDEYPDLSVHNNHMAK	P05122	Single_Hair_Cell_OHSU_20cell_High_030819_R1_YF30um_350bar_msms_5692	563.248	563.251	44.787	46.787	1358523,1358521,1358524	3	2248.97	4	41.9121	3	Oxidation (M)	0.6312	NA;NA;NA;NA;NA;NA;NA;NA;NA;NA;NA;NA;NA;NA;NA;NA;NA;NA;NA;NA;45.484;45.787;NA;NA;46.585	NA;NA;NA;NA;NA;NA;NA;NA;NA;NA;NA;NA;NA;NA;NA;NA;NA;NA;NA;NA;563.249753528078;563.248813459954;NA;NA;563.249420624779	NA;NA;NA;NA;NA;NA;NA;NA;NA;NA;NA;NA;NA;NA;NA;NA;NA;NA;NA;NA;41.9121017456055;NaN;NA;NA;NaN	1	0.226289	-0.338998	0.405976	0.0433188	0.0034431	-0.203956	-0.476218	-0.114279	-0.153952	0.188195	0.384716	-0.41316	-0.306783	0	0	0.279876	0.110337	0.0385336	0.305359	-0.654666	-0.303	0	0.201143	0.295333	0.798	0	-0.00111488	-0.00115032	-0.00152333	-0.00117423	-0.00191654	-0.00035668	-0.00172209	-0.00156735	0.000992969	-0.00192007	-0.000910035	-0.00281381	0	2.37971e-05	-0.00127633	-0.00204787	-0.000314793	-0.00109266	-0.000540549	-0.0044772	-0.001921	-0.00268116	-0.00264191	-0.0035206	target	FALSE	P05122
Feature_14	455.581	46.5025	YSLGSALRPSSAR	F1NJ08	Single_Hair_Cell_OHSU_20cell_High_030819_R2_YF30um_350bar_msms_5807;Single_Hair_Cell_OHSU_20cell_High_030819_R1_YF30um_350bar_msms_5669;Single_Hair_Cell_OHSU_20cell_Low_030819_R3_YF30um_350bar_msms_5763;Single_Hair_Cell_OHSU_20cell_Low_030819_R2_YF30um_350bar_msms_5817;Single_Hair_Cell_OHSU_20cell_Low_030819_R1_YF30um_350bar_msms_5994	455.579	455.582	45.5025	47.5025	1098090,1098093,1098095,1098092,1098089,1098094,1098087	7	1363.72	3	50.522	6		1.3365	NA;NA;46.661;NA;NA;NA;NA;NA;NA;46.414;NA;NA;NA;NA;NA;NA;NA;NA;NA;NA;45.418;45.809;48.137;46.707;46.591	NA;NA;455.579766400086;NA;NA;NA;NA;NA;NA;455.581961464318;NA;NA;NA;NA;NA;NA;NA;NA;NA;NA;455.580633919966;455.580451329166;455.580087444357;455.580502464068;455.581296138289	NA;NA;NaN;NA;NA;NA;NA;NA;NA;NaN;NA;NA;NA;NA;NA;NA;NA;NA;NA;NA;54.3424987792969;52.5758399963379;46.0690612792969;54.3424987792969;45.280330657959	1	0.219083	-0.335656	0.1585	0.0451515	-0.00426644	-0.206324	-0.466629	-0.123633	-0.149794	-0.0885	0.384964	-0.407799	-0.313551	0	0	0.276582	0.109268	0.0371369	0.303979	-0.661818	-1.0845	-0.6935	1.6345	0.2045	0.0885	0	-0.00111488	-0.00115032	-0.00152333	-0.00117079	-0.00185786	-0.000355238	-0.00170288	-0.00156735	-0.0004109	-0.00192007	-0.000910035	-0.0028037	0	2.01401e-05	-0.00120357	-0.00204787	-0.000312845	-0.00106343	-0.000533578	-0.0037593	-0.0019126	-0.0026573	-0.0027254	-0.0034518	target	FALSE	P09654;F1NJ08;A0A1L1RXL9;Q49MC1;F1NJ08;A0A1L1RXL9;P09654;Q49MC1
Feature_15	698.876	72.743	YQLSQDGVVLFK	P09102	Single_Hair_Cell_OHSU_20cell_Low_030819_R1_YF30um_350bar_msms_8804;Single_Hair_Cell_OHSU_20cell_Low_030819_R3_YF30um_350bar_msms_8782;Single_Hair_Cell_OHSU_20cell_Low_030819_R2_YF30um_350bar_msms_8800;Single_Hair_Cell_OHSU_20cell_High_030819_R2_YF30um_350bar_msms_9140;Single_Hair_Cell_OHSU_20cell_High_030819_R1_YF30um_350bar_msms_8680	698.875	698.878	71.743	73.743	1503954,1503951,1503953,1503955,1503952	5	1395.74	2	69.2576	5		0.518067	NA;NA;NA;NA;NA;NA;NA;NA;NA;NA;NA;NA;NA;NA;NA;NA;NA;NA;NA;NA;71.886;72.417;72.743;73.342;73.073	NA;NA;NA;NA;NA;NA;NA;NA;NA;NA;NA;NA;NA;NA;NA;NA;NA;NA;NA;NA;698.876134416628;698.877387603952;698.877299368633;698.876417382991;698.875459934854	NA;NA;NA;NA;NA;NA;NA;NA;NA;NA;NA;NA;NA;NA;NA;NA;NA;NA;NA;NA;73.43505859375;71.175651550293;64.1211776733398;64.1211776733398;73.43505859375	1	-0.0452239	-0.0871491	0.0788661	0.0135077	-0.112211	-0.148352	-0.235743	-0.219254	0.00269254	0.00241744	0.394036	-0.211137	-0.313117	0	0	0.0340584	0.0700591	-0.0140855	0.253401	-0.501553	-0.857	-0.326	0	0.599	0.33	0	-0.00166377	-0.00183979	-0.00347824	-0.00165968	-0.00271107	-0.000453976	-0.00244039	-0.00225841	-0.00321139	-0.00274237	-0.00130455	-0.00397105	0	2.65515e-05	-0.00168743	-0.00413244	-0.00034539	-0.00159156	-0.000686183	-0.0030076	0.0016563	-0.00426	-0.0039907	-0.0048259	target	FALSE	A0A1L1RZP5;P09102;A0A1D5PV06
Feature_16	573.83	56.647	YPINSVNVLK	Q5ZMG9	Single_Hair_Cell_OHSU_20cell_High_030819_R1_YF30um_350bar_msms_6834;Single_Hair_Cell_OHSU_20cell_Low_030819_R3_YF30um_350bar_msms_6918	573.828	573.831	55.647	57.647	1374042,1374048,1374041,1374043,1374044	5	1145.64	2	58.9076	5		0.97389	NA;NA;NA;NA;NA;NA;NA;NA;NA;NA;NA;NA;NA;NA;NA;NA;NA;NA;NA;NA;55.486;55.957;56.63;56.893;56.664	NA;NA;NA;NA;NA;NA;NA;NA;NA;NA;NA;NA;NA;NA;NA;NA;NA;NA;NA;NA;573.830342856987;573.83009832217;573.831208999764;573.830043046569;573.829844533154	NA;NA;NA;NA;NA;NA;NA;NA;NA;NA;NA;NA;NA;NA;NA;NA;NA;NA;NA;NA;60.6412696838379;NaN;NaN;NaN;57.1738586425781	1	0.116904	-0.271028	0.223027	-0.017416	-0.116061	-0.233325	-0.438775	-0.24007	-0.090843	0.113349	0.388471	-0.33178	-0.371857	0	0	0.181266	0.0941094	0.0173331	0.284425	-0.775866	-1.161	-0.69	-0.017	0.246	0.017	0	-0.00111488	-0.00155057	-0.00172054	-0.00117423	-0.00192365	-0.000355238	-0.00171231	-0.00156735	-0.00130053	-0.00192772	-0.000925774	-0.00281381	0	2.35717e-05	-0.00122972	-0.00260465	-0.000312845	-0.00109266	-0.000533578	-0.0049474	0.00043033	-0.0040602	-0.0029193	-0.0032823	target	FALSE	A0A1L1RMM0;Q5ZMG9;Q5ZMG9;A0A1L1RMM0
Feature_17	746.873	40.105	YNSDGTIAIASQPR	Q5F3M8	Single_Hair_Cell_OHSU_20cell_High_030819_R2_YF30um_350bar_msms_5096;Single_Hair_Cell_OHSU_20cell_High_030819_R1_YF30um_350bar_msms_4952;Single_Hair_Cell_OHSU_20cell_Low_030819_R3_YF30um_350bar_msms_5029	746.871	746.875	39.105	41.105	1530069,1530064,1530062,1530071,1530070	5	1491.73	2	78.2579	5		0.432	NA;NA;NA;NA;NA;NA;NA;NA;NA;NA;NA;NA;NA;NA;NA;NA;NA;NA;NA;NA;39.395;39.935;40.275;40.517;40.321	NA;NA;NA;NA;NA;NA;NA;NA;NA;NA;NA;NA;NA;NA;NA;NA;NA;NA;NA;NA;746.871614699698;746.872867813951;746.871097709189;746.872322473092;746.870187892226	NA;NA;NA;NA;NA;NA;NA;NA;NA;NA;NA;NA;NA;NA;NA;NA;NA;NA;NA;NA;82.6512985229492;93.2372970581055;NaN;NaN;58.8852081298828	1	0.28352	-0.359116	0.440815	0.00529599	0.0539156	-0.189649	-0.613131	-0.0391651	-0.186971	0.227354	0.382752	-0.455735	-0.250186	0	0	0.269107	0.118828	0.049625	0.316312	-0.644171	-0.71	-0.17	0.17	0.412	0.216	0	-0.00168371	-0.00110125	-0.0013255	-0.00167987	-0.00278472	-0.000500698	-0.00244924	-0.0023138	0.000992969	-0.00291242	-0.00130877	-0.00403372	0	2.33676e-05	-0.00164903	-0.00204787	-0.00034539	-0.00160185	-0.000733939	-0.0026834	0.0011911	-0.0014135	0.00096524	-0.00012496	target	FALSE	F1N9Z7;Q5F3M8;Q5F365;Q5F3M8;F1N9Z7;Q5F365
Feature_18	719.364	43.8885	YNLVQTETDVQK	E1BRT9	Single_Hair_Cell_OHSU_20cell_High_030819_R2_YF30um_350bar_msms_5558;Single_Hair_Cell_OHSU_20cell_High_030819_R1_YF30um_350bar_msms_5414	719.362	719.365	42.8885	44.8885	1512490,1512489,1512493,1512492	4	1436.71	2	69.9281	4		0.378117	NA;NA;NA;NA;NA;NA;NA;NA;NA;NA;NA;NA;NA;NA;NA;NA;NA;NA;NA;NA;43.081;43.577;NA;44.309;44.2	NA;NA;NA;NA;NA;NA;NA;NA;NA;NA;NA;NA;NA;NA;NA;NA;NA;NA;NA;NA;719.362443709026;719.362355352365;NA;719.363845216077;719.362427184581	NA;NA;NA;NA;NA;NA;NA;NA;NA;NA;NA;NA;NA;NA;NA;NA;NA;NA;NA;NA;78.3238906860352;61.5322113037109;NA;NaN;NaN	1	0.245411	-0.347024	0.423538	0.0343542	0.0223502	-0.198333	-0.509073	-0.0893177	-0.164985	0.201279	0.38406	-0.427386	-0.288195	0	0	0.284221	0.113174	0.0422396	0.309018	-0.640004	-0.8075	-0.3115	0.205579	0.4205	0.3115	0	-0.00168371	-0.00111859	-0.00139181	-0.00167987	-0.00276537	-0.000500698	-0.00244924	-0.0023138	0.000992969	-0.00291242	-0.00130877	-0.00403372	0	2.61405e-05	-0.00164903	-0.00204787	-0.00034539	-0.00160185	-0.000730964	-0.0028476	-0.0013633	-0.00239597	-0.0013903	-0.0012507	target	FALSE	E1BRT9
Feature_19	535.306	74.1	YLTVATVFR	F1NMU4	Single_Hair_Cell_OHSU_20cell_High_030819_R2_YF30um_350bar_msms_9370	535.304	535.308	73.1	75.1	1308229,1308228	2	1068.6	2	70.0564	1		0.380433	NA;NA;NA;NA;NA;NA;NA;NA;NA;NA;NA;NA;NA;NA;NA;NA;NA;NA;NA;NA;NA;74.1;NA;74.727;NA	NA;NA;NA;NA;NA;NA;NA;NA;NA;NA;NA;NA;NA;NA;NA;NA;NA;NA;NA;NA;NA;535.305613206176;NA;535.304087373268;NA	NA;NA;NA;NA;NA;NA;NA;NA;NA;NA;NA;NA;NA;NA;NA;NA;NA;NA;NA;NA;NA;70.0564193725586;NA;NaN;NA	1	-0.0588925	-0.0663607	0.0669645	0.0227757	-0.0986995	-0.138085	-0.208706	-0.203003	0.0105782	-0.00693485	0.394506	-0.200965	-0.303906	0	0	0.025292	0.0680314	-0.016734	0.250786	-0.440963	-0.388998	0	0.0938551	0.627	0.161466	0	-0.00111488	-0.00183979	-0.00347824	-0.00117079	-0.00186369	-0.000355238	-0.00170288	-0.00156735	-0.00321139	-0.00192007	-0.000910035	-0.0028037	0	2.06355e-05	-0.00123607	-0.00413244	-0.000312845	-0.00106343	-0.000533578	-0.0061591	0.00094138	-0.00585208	-0.00566229	-0.0049928	target	FALSE	F1NMU4;P09652;A0A1D5PEI5;P09653
Feature_20	520.3	75.595	YLTVAAVFR	F1NYB1	Single_Hair_Cell_OHSU_20cell_High_030819_R2_YF30um_350bar_msms_9533;Single_Hair_Cell_OHSU_20cell_High_030819_R1_YF30um_350bar_msms_9062;Single_Hair_Cell_OHSU_20cell_Low_030819_R2_YF30um_350bar_msms_9098	520.299	520.302	74.595	76.595	1277511,1277500,1277510,1277509,1277499,1277506,1277504,1277503,1277507,1277505,1277508	11	1038.59	2	105.716	11		0.5699	NA;75.516;75.619;75.595;NA;75.481;75.305;NA;NA;NA;NA;NA;NA;NA;NA;NA;75.615;NA;NA;NA;75.3;75.455;75.643;75.92;75.697	NA;520.297503980547;520.299535239633;520.297951379981;NA;520.299474636507;520.2981049363;NA;NA;NA;NA;NA;NA;NA;NA;NA;520.298497267667;NA;NA;NA;520.299879081528;520.300518285202;520.299429308041;520.299661789394;520.299925216672	NA;NaN;NaN;NaN;NA;NaN;NaN;NA;NA;NA;NA;NA;NA;NA;NA;NA;NaN;NA;NA;NA;106.599296569824;154.118392944336;NaN;56.431510925293;NaN	1	-0.0739512	-0.079	0.024	0	-0.0829615	-0.114	-0.29	-0.184181	0.0192658	-0.0172382	0.395022	-0.189759	-0.293619	0	0	0.0156344	0.02	-0.0196519	0.247904	-0.372839	-0.295	-0.14	0.048	0.325	0.102	0	-0.001106	-0.0022962	-0.0037824	-0.00117079	-0.0018981	-0.00033498	-0.00170288	-0.00156735	-0.00321139	-0.00192007	-0.000910035	-0.0028037	0	2.17005e-05	-0.00123607	-0.0042091	-0.000312845	-0.00106343	-0.000533578	-0.0058811	0.00053674	-0.0046984	-0.0048556	-0.0045885	target	FALSE	P09206;F1NYB1;P09244;F1NYB1;P09206;P09244
Feature_21	527.307	77.74	YLTVAAIFR	P32882	Single_Hair_Cell_OHSU_20cell_High_030819_R2_YF30um_350bar_msms_9809;Single_Hair_Cell_OHSU_20cell_High_030819_R1_YF30um_350bar_msms_9337	527.306	527.309	76.74	78.74	1294310,1294293	2	1052.6	2	82.6947	2		0.5538	NA;NA;NA;NA;NA;NA;NA;NA;NA;NA;NA;NA;NA;NA;NA;NA;NA;NA;NA;NA;77.691;77.789;NA;NA;NA	NA;NA;NA;NA;NA;NA;NA;NA;NA;NA;NA;NA;NA;NA;NA;NA;NA;NA;NA;NA;527.306584955692;527.307716822526;NA;NA;NA	NA;NA;NA;NA;NA;NA;NA;NA;NA;NA;NA;NA;NA;NA;NA;NA;NA;NA;NA;NA;54.9816513061523;110.40779876709;NA;NA;NA	1	-0.0955571	-0.010092	0.038307	0.045726	-0.0595736	-0.110051	-0.15801	-0.156629	0.0317305	-0.0320213	0.395764	-0.17368	-0.278818	0	0	0.00178666	0.0625924	-0.0238384	0.24377	-0.275158	-0.049	0.049	0.0687575	0.223252	0.0725907	0	-0.00111488	-0.00183979	-0.00347824	-0.00117079	-0.00185786	-0.000355238	-0.00170288	-0.00156735	-0.00321139	-0.00192007	-0.000910035	-0.0028037	0	2.19211e-05	-0.00123607	-0.00413244	-0.000312845	-0.00106343	-0.000533578	-0.0053945	0.0004625	-0.006241	-0.00593398	-0.00632672	target	FALSE	P32882;G1K338;P09203
Feature_22	866.885	41.941	YLTESYGTGQDIDDR	A0A1D5PQ16	Single_Hair_Cell_OHSU_20cell_High_030819_R2_YF30um_350bar_msms_5379	866.884	866.887	40.941	42.941	1569768,1569770	2	1731.76	2	145.428	2		0.38905	NA;NA;NA;NA;NA;NA;NA;NA;NA;NA;NA;NA;NA;NA;NA;NA;NA;NA;NA;NA;41.666;42.216;NA;NA;NA	NA;NA;NA;NA;NA;NA;NA;NA;NA;NA;NA;NA;NA;NA;NA;NA;NA;NA;NA;NA;866.881505186845;866.884457995483;NA;NA;NA	NA;NA;NA;NA;NA;NA;NA;NA;NA;NA;NA;NA;NA;NA;NA;NA;NA;NA;NA;NA;NaN;145.427597045898;NA;NA;NA	1	0.265027	-0.353919	0.434956	0.020667	0.0395266	-0.193518	-0.555511	-0.0635469	-0.176302	0.214701	0.383386	-0.441978	-0.268641	0	0	0.280842	0.116084	0.0460411	0.312773	-0.635167	-0.275	0.275	0.209008	0.298244	0.243419	0	-0.00169948	-0.00109604	-0.0013255	-0.0017033	-0.00281329	-0.000513687	-0.00259757	-0.0023138	0.000992969	-0.00291242	-0.00130877	-0.00403372	0	2.61405e-05	-0.00177999	-0.00204787	-0.000393168	-0.00162134	-0.000805167	2.1362e-05	0.0005499	-0.000549818	-5.77459e-05	-0.000951801	target	FALSE	F1NWJ9;Q9I8D1;A0A1D5PQ16;A0A1D5PQ16;Q9I8D1;F1NWJ9
Feature_23	591.784	27.272	YLSEVASGDNK	Q5ZLQ6	Single_Hair_Cell_OHSU_20cell_High_030819_R2_YF30um_350bar_msms_3547;Single_Hair_Cell_OHSU_20cell_High_030819_R1_YF30um_350bar_msms_3401;Single_Hair_Cell_OHSU_20cell_Low_030819_R3_YF30um_350bar_msms_3413	591.783	591.786	26.272	28.272	1402253,1402254,1402255,1402257	4	1181.55	2	68.9441	4		0.378117	NA;NA;NA;NA;NA;NA;NA;NA;NA;NA;NA;NA;NA;NA;NA;NA;NA;NA;NA;NA;26.908;27.636;NA;27.798;26.84	NA;NA;NA;NA;NA;NA;NA;NA;NA;NA;NA;NA;NA;NA;NA;NA;NA;NA;NA;NA;591.784287544495;591.784134763356;NA;591.784341755865;591.784429585234	NA;NA;NA;NA;NA;NA;NA;NA;NA;NA;NA;NA;NA;NA;NA;NA;NA;NA;NA;NA;56.2048301696777;96.6043395996094;NA;NaN;54.0230598449707	1	0.412776	-0.367951	0.313947	-0.198545	0.0893096	-0.16428	-1.31286	0.131304	-0.261546	0.315797	0.378314	-0.55189	-0.14037	0	0	-0.0138344	0.138005	0.074675	0.34105	-1.00237	-0.364	0.364	0.153499	0.526	-0.432	0	-0.00111488	-0.00110125	-0.0013255	-0.0011945	-0.00194602	-0.000365812	-0.00222463	-0.00157384	0.000992969	-0.00201645	-0.000961718	-0.0029278	0	2.23959e-05	-0.00133243	-0.00204787	-0.000322827	-0.0011181	-0.000546127	-0.003478	-0.0026716	-0.00207531	-0.0022036	-0.0019352	target	FALSE	Q5ZLQ6
Feature_24	595.824	38.329	YLAPSGPSGTLK	D5LPR1	Single_Hair_Cell_OHSU_20cell_Low_030819_R3_YF30um_350bar_msms_4794;Single_Hair_Cell_OHSU_20cell_Low_030819_R2_YF30um_350bar_msms_4854	595.823	595.826	37.329	39.329	1412215,1412221,1412218,1412222,1412220	5	1189.63	2	48.7761	5		0.75396	NA;NA;NA;NA;NA;NA;NA;NA;NA;NA;NA;NA;NA;NA;NA;NA;NA;NA;NA;NA;37.505;38.103;38.463;38.538;38.329	NA;NA;NA;NA;NA;NA;NA;NA;NA;NA;NA;NA;NA;NA;NA;NA;NA;NA;NA;NA;595.823641820306;595.825150949034;595.823099364095;595.823328606535;595.82295350951	NA;NA;NA;NA;NA;NA;NA;NA;NA;NA;NA;NA;NA;NA;NA;NA;NA;NA;NA;NA;NaN;NaN;NaN;40.3774604797363;57.1747207641602	1	0.301408	-0.362946	0.442535	-0.0112347	0.0661813	-0.186293	-0.682303	-0.0155734	-0.197292	0.239594	0.382137	-0.469043	-0.232638	0	0	0.249707	0.121482	0.0530917	0.319735	-0.666556	-0.824	-0.226	0.134	0.209	0	0	-0.00111488	-0.00110125	-0.0013255	-0.00120291	-0.00196227	-0.000362881	-0.00184351	-0.00157384	0.000992969	-0.00197783	-0.000961151	-0.00295733	0	2.23542e-05	-0.00136209	-0.00204787	-0.000320062	-0.00111136	-0.000543077	-0.003174	-0.00070517	-0.0022334	-0.00039553	-0.0023568	target	FALSE	D5LPR1
Feature_25	576.283	33.774	YLAEVAAGDDK	Q5ZKC9	Single_Hair_Cell_OHSU_20cell_High_030819_R2_YF30um_350bar_msms_4327;Single_Hair_Cell_OHSU_20cell_High_030819_R1_YF30um_350bar_msms_4184;Single_Hair_Cell_OHSU_20cell_Low_030819_R2_YF30um_350bar_msms_4307;Single_Hair_Cell_OHSU_20cell_Low_030819_R1_YF30um_350bar_msms_4328	576.282	576.285	32.774	34.774	1377612,1377702,1377715,1377673,1377643	5	1150.55	2	55.5111	5		0.6444	NA;NA;NA;NA;NA;33.666;NA;NA;NA;NA;NA;NA;NA;NA;NA;NA;NA;NA;NA;NA;33.119;33.774;34.024;34.079;NA	NA;NA;NA;NA;NA;576.284128086513;NA;NA;NA;NA;NA;NA;NA;NA;NA;NA;NA;NA;NA;NA;576.283231609304;576.281925774882;576.283170333647;576.284459866833;NA	NA;NA;NA;NA;NA;NaN;NA;NA;NA;NA;NA;NA;NA;NA;NA;NA;NA;NA;NA;NA;52.7901802062988;67.5191116333008;54.0230598449707;47.7121315002441;NA	1	0.347287	-0.368087	0.423914	-0.0669722	0.0871162	-0.108	-0.914493	0.0449337	-0.223762	0.270987	0.380563	-0.503173	-0.190608	0	0	0.167706	0.128289	0.0619831	0.328516	-0.775366	-0.655	0	0.25	0.305	-0.147294	0	-0.00111488	-0.00110125	-0.0013255	-0.00117834	-0.0021027	-0.000355238	-0.00171231	-0.00156735	0.000992969	-0.00192772	-0.000925774	-0.00286031	0	2.04089e-05	-0.00123468	-0.00204787	-0.000311838	-0.00109266	-0.000536142	-0.002802	0.00014839	-0.0016493	-0.0016043	-0.0017175	target	FALSE	Q5ZKC9;A0A1L1RSI2
Feature_26	628.799	48.3575	YLAEFATGNDR	Q5ZMT0	Single_Hair_Cell_OHSU_20cell_High_030819_R2_YF30um_350bar_msms_6048;Single_Hair_Cell_OHSU_20cell_High_030819_R1_YF30um_350bar_msms_5895;Single_Hair_Cell_OHSU_20cell_Low_030819_R3_YF30um_350bar_msms_5979;Single_Hair_Cell_OHSU_20cell_Low_030819_R2_YF30um_350bar_msms_6037;Single_Hair_Cell_OHSU_20cell_Low_030819_R1_YF30um_350bar_msms_6047	628.797	628.801	47.3575	49.3575	1451920,1451925,1451923,1451919,1451924,1451922,1451921	7	1255.58	2	81.101	7		1.3365	NA;NA;NA;NA;NA;NA;NA;NA;NA;48.354;NA;NA;NA;NA;NA;NA;48.332;NA;NA;NA;47.351;47.774;48.361;48.589;48.449	NA;NA;NA;NA;NA;NA;NA;NA;NA;628.800059431165;NA;NA;NA;NA;NA;NA;628.799079547136;NA;NA;NA;628.799033473564;628.798582006973;628.799155080679;628.798319490874;628.798957693948	NA;NA;NA;NA;NA;NA;NA;NA;NA;NaN;NA;NA;NA;NA;NA;NA;NaN;NA;NA;NA;65.1792068481445;105.460296630859;65.8417205810547;77.0624237060547;91.9612274169922	1	0.200399	-0.326218	0.370756	0.045175	-0.0255455	-0.212966	-0.448355	-0.147619	-0.139015	-0.0035	0.385605	-0.393899	-0.330135	0	0	0.26457	-0.0255	0.0335158	0.300404	-0.682596	-1.0065	-0.5835	0.0035	0.2315	0.0915	0	-0.00114893	-0.00121112	-0.00152333	-0.00130936	-0.00228144	-0.000379658	-0.00233396	-0.00165304	3.594e-05	-0.00231243	-0.00108905	-0.00307369	0	2.55185e-05	-0.00141354	-0.0024768	-0.000331619	-0.00125876	-0.000546127	-0.0050282	-0.0017083	-0.0039541	-0.0027354	-0.0038136	target	FALSE	Q5ZMT0
Feature_27	414.217	19.906	YITSSTR	F1NJ08	Single_Hair_Cell_OHSU_20cell_High_030819_R1_YF30um_350bar_msms_2417	414.215	414.218	18.906	20.906	933558,933557,933559,933560	4	826.418	2	73.0388	4		0.53824	NA;NA;NA;NA;NA;NA;NA;NA;NA;NA;NA;NA;NA;NA;NA;NA;NA;NA;NA;NA;19.29;19.892;19.92;19.945;NA	NA;NA;NA;NA;NA;NA;NA;NA;NA;NA;NA;NA;NA;NA;NA;NA;NA;NA;NA;NA;414.216193265464;414.216065130266;414.215831395546;414.216123682526;NA	NA;NA;NA;NA;NA;NA;NA;NA;NA;NA;NA;NA;NA;NA;NA;NA;NA;NA;NA;NA;73.0388031005859;NaN;NaN;NaN;NA	1	0.486968	-0.364564	0.0964511	-0.390247	0.0839413	-0.143818	-1.76779	0.229151	-0.304351	0.366562	0.375767	-0.607081	-0.0907532	0	0	-0.278698	0.149013	0.0890534	0.35525	-1.28728	-0.616	-0.014	0.014	0.039	-4.18441	0	-0.00111488	-0.00110125	-0.0013255	-0.00117079	-0.00185786	-0.000355238	-0.00170288	-0.00156735	0.000992969	-0.00192007	-0.000910035	-0.0028037	0	1.72157e-05	-0.00119366	-0.00204787	-0.000311838	-0.00106343	-0.000533578	-0.0032393	-0.0028245	-0.0023032	-0.0023766	-0.00205517	target	FALSE	P09654;F1NJ08;A0A1L1RXL9;Q49MC1;F1NJ08;A0A1L1RXL9;P09654;Q49MC1
Feature_28	713.366	74.0525	YISPDQLADLYK	F1NZ78	Single_Hair_Cell_OHSU_20cell_High_030819_R2_YF30um_350bar_msms_9322;Single_Hair_Cell_OHSU_20cell_High_030819_R1_YF30um_350bar_msms_8835;Single_Hair_Cell_OHSU_20cell_Low_030819_R1_YF30um_350bar_msms_8934	713.365	713.368	73.0525	75.0525	1509422,1509420,1509421,1509423,1509424	5	1424.72	2	100.331	5		0.46605	NA;NA;NA;NA;NA;NA;NA;NA;NA;NA;NA;NA;NA;NA;NA;NA;NA;NA;NA;NA;73.479;73.813;73.978;74.39;74.127	NA;NA;NA;NA;NA;NA;NA;NA;NA;NA;NA;NA;NA;NA;NA;NA;NA;NA;NA;NA;713.364396452498;713.366097351089;713.365366316791;713.364219989379;713.363578877964	NA;NA;NA;NA;NA;NA;NA;NA;NA;NA;NA;NA;NA;NA;NA;NA;NA;NA;NA;NA;86.772216796875;114.720802307129;99.4998931884766;NaN;NaN	1	-0.0584141	-0.0670929	0.067371	0.022453	-0.0991874	-0.138446	-0.209594	-0.203588	0.0103022	-0.00660749	0.394489	-0.201321	-0.304231	0	0	0.0255994	0.0681024	-0.0166413	0.250877	-0.443112	-0.5735	-0.2395	-0.0745	0.3375	0.0745	0	-0.00167672	-0.00183979	-0.00347824	-0.00167304	-0.00275656	-0.000474159	-0.00244039	-0.00228649	-0.00321139	-0.00274237	-0.00130877	-0.00398541	0	2.65282e-05	-0.00168743	-0.00413244	-0.00034539	-0.00159156	-0.000716766	-0.00476	0.0020714	-0.0044447	-0.0043724	-0.0047686	target	FALSE	A0A1L1RNS0;A0A1L1RQQ0;F1NZ78;A0A1L1RKH8;A0A1D5PSH6;F1NZ78;A0A1L1RQQ0;A0A1L1RKH8;A0A1L1RNS0;A0A1D5PSH6
Feature_29	574.327	41.697	YIIQNVAAQK	E1BT08	Single_Hair_Cell_OHSU_20cell_High_030819_R1_YF30um_350bar_msms_5209;Single_Hair_Cell_OHSU_20cell_High_030819_R2_YF30um_350bar_msms_5356	574.325	574.328	40.697	42.697	1374794,1374796	2	1146.64	2	67.9761	2		0.378117	NA;NA;NA;NA;NA;NA;NA;NA;NA;NA;NA;NA;NA;NA;NA;NA;NA;NA;NA;NA;41.41;41.984;NA;NA;NA	NA;NA;NA;NA;NA;NA;NA;NA;NA;NA;NA;NA;NA;NA;NA;NA;NA;NA;NA;NA;574.32674877548;574.3268413561;NA;NA;NA	NA;NA;NA;NA;NA;NA;NA;NA;NA;NA;NA;NA;NA;NA;NA;NA;NA;NA;NA;NA;61.7795104980469;74.1726608276367;NA;NA;NA	1	0.267485	-0.354683	0.435984	0.0187333	0.0415355	-0.192971	-0.562354	-0.0603094	-0.17772	0.216382	0.383302	-0.443807	-0.266181	0	0	0.279782	0.116449	0.0465174	0.313243	-0.635532	-0.287	0.287	0.209332	0.298405	0.232708	0	-0.00111488	-0.00110125	-0.0013255	-0.00117423	-0.00192365	-0.000355238	-0.00171231	-0.00156735	0.000992969	-0.00192772	-0.000925774	-0.0028513	0	2.17675e-05	-0.00120325	-0.00204787	-0.000312845	-0.00109266	-0.000533578	-0.0010704	-0.0003639	-0.00197285	-0.000840475	-0.00102509	target	FALSE	E1BT08;A0A3Q2U3R6
Feature_30	576.775	34.306	YIDEEELNK	A0A1D5P5R0	Single_Hair_Cell_OHSU_20cell_High_030819_R2_YF30um_350bar_msms_4406;Single_Hair_Cell_OHSU_20cell_Low_030819_R2_YF30um_350bar_msms_4375;Single_Hair_Cell_OHSU_20cell_Low_030819_R3_YF30um_350bar_msms_4322	576.773	576.776	33.306	35.306	1378908,1378910,1378911,1378904,1378905,1378909	6	1151.53	2	66.9026	3		0.522567	NA;NA;NA;NA;34.509;34.191;NA;NA;NA;NA;NA;NA;NA;NA;NA;NA;NA;NA;NA;NA;33.628;34.3;NA;34.634;34.306	NA;NA;NA;NA;576.774701551136;576.773797120934;NA;NA;NA;NA;NA;NA;NA;NA;NA;NA;NA;NA;NA;NA;576.775925362352;576.774342148059;NA;576.774950386243;576.774111369839	NA;NA;NA;NA;NaN;NaN;NA;NA;NA;NA;NA;NA;NA;NA;NA;NA;NA;NA;NA;NA;NaN;NaN;NA;61.4799880981445;72.3251495361328	1	0.341928	-0.367783	0.428298	-0.0590404	0.203	-0.115	-0.883791	0.0378668	-0.22067	0.26732	0.380746	-0.499186	-0.195234	0	0	0.179462	0.127494	0.0609446	0.327491	-0.759627	-0.678	-0.006	0.20054	0.328	0	0	-0.00111488	-0.00110125	-0.0013255	-0.00118216	-0.00193124	-0.00035668	-0.00171231	-0.00156735	0.000992969	-0.00192772	-0.000925774	-0.00286031	0	2.08727e-05	-0.00128097	-0.00204787	-0.000313785	-0.00109266	-0.000540549	-0.0030758	-0.000338545	-0.00189242	-0.0014567	-0.0021507	target	FALSE	P11501;A0A1D5P5R0;A0A1D5PUL6;A0A1L1RND0;A0A1D5P5R0;P11501;A0A1D5PUL6;A0A1L1RND0
Feature_31	854.936	52.834	YIAIASTTVETADPEK	O93382	Single_Hair_Cell_OHSU_20cell_High_030819_R1_YF30um_350bar_msms_6428	854.934	854.937	51.834	53.834	1567966,1567962,1567965,1567963,1567964	5	1707.86	2	74.1408	5		0.4836	NA;NA;NA;NA;NA;NA;NA;NA;NA;NA;NA;NA;NA;NA;NA;NA;NA;NA;NA;NA;51.894;52.38;52.834;53.147;52.975	NA;NA;NA;NA;NA;NA;NA;NA;NA;NA;NA;NA;NA;NA;NA;NA;NA;NA;NA;NA;854.935902134131;854.936003185667;854.935404962796;854.936891882296;854.935423075221	NA;NA;NA;NA;NA;NA;NA;NA;NA;NA;NA;NA;NA;NA;NA;NA;NA;NA;NA;NA;74.1408462524414;NaN;NaN;NaN;NaN	1	0.15531	-0.299002	0.288185	0.0174456	-0.0786337	-0.228323	-0.437306	-0.201863	-0.113001	0.139628	0.387153	-0.360354	-0.360466	0	0	0.221971	0.0998068	0.0247768	0.291775	-0.736799	-0.94	-0.454	0	0.313	0.141	0	-0.00169948	-0.001314	-0.00152333	-0.0017033	-0.00279659	-0.000513687	-0.0024654	-0.0023138	-0.000826189	-0.00291242	-0.00130877	-0.00403372	0	2.61405e-05	-0.00168571	-0.00208906	-0.00034539	-0.00162134	-0.000805167	-0.0050093	-0.00049967	-0.0035992	-0.0032975	-0.0028828	target	FALSE	O93382;F1NCZ2;F1NCZ2;O93382
Feature_32	571.838	73.201	YHRALLELK	A0A1D5PEJ2	Single_Hair_Cell_OHSU_1cell_Low_030819_R8_YF30um_350bar_msms_8635;Single_Hair_Cell_OHSU_1cell_High_030819_R10_YF30um_350bar_msms_8607;Single_Hair_Cell_OHSU_1cell_Low_030819_R5_YF30um_350bar_msms_8272	571.836	571.839	72.201	74.201	1371605,1371603,1371601,1371598	4	1141.66	2	NaN	0		0.397617	NA;73.739;NA;NA;NA;NA;NA;NA;NA;NA;NA;NA;NA;NA;NA;73.612;NA;73.432;73.61;NA;NA;NA;NA;NA;NA	NA;571.837305188492;NA;NA;NA;NA;NA;NA;NA;NA;NA;NA;NA;NA;NA;571.837007582602;NA;571.837226501857;571.837580697258;NA;NA;NA;NA;NA;NA	NA;NaN;NA;NA;NA;NA;NA;NA;NA;NA;NA;NA;NA;NA;NA;NaN;NA;NaN;NaN;NA;NA;NA;NA;NA;NA	1	-0.0498372	0.538	0.0747868	0.016638	-0.107759	-0.144902	-0.226277	-0.213888	0.00535402	-0.000739045	0.394195	-0.207704	-0.310029	0	0	0.411	0.0693747	0.231	0.409	-0.481329	-0.446081	-0.17797	0.0999399	0.417293	0.203637	0	-0.00111488	-0.00183979	-0.00347824	-0.00117423	-0.00191654	-0.000355238	-0.00171231	-0.00156735	-0.00321139	-0.00192007	-0.000922394	-0.00281381	0	2.37209e-05	-0.0013144	-0.00413244	-0.000312845	-0.00109266	-0.000540549	-0.00507967	0.000937285	-0.00395601	-0.00514698	-0.00493959	target	FALSE	A0A1D5PEJ2
Feature_33	542.787	49.0035	YGVSGYPTLK	Q8JG64	Single_Hair_Cell_OHSU_20cell_High_030819_R2_YF30um_350bar_msms_6124;Single_Hair_Cell_OHSU_20cell_Low_030819_R1_YF30um_350bar_msms_6093	542.786	542.789	48.0035	50.0035	1323921,1323917,1323915,1323920,1323919	5	1083.56	2	67.9828	5		1.09787	NA;NA;NA;NA;NA;NA;NA;NA;NA;NA;NA;NA;NA;NA;NA;NA;NA;NA;NA;NA;47.776;48.378;48.977;49.147;49.03	NA;NA;NA;NA;NA;NA;NA;NA;NA;NA;NA;NA;NA;NA;NA;NA;NA;NA;NA;NA;542.786528111638;542.787399434424;542.786857552015;542.786829095761;542.785979582474	NA;NA;NA;NA;NA;NA;NA;NA;NA;NA;NA;NA;NA;NA;NA;NA;NA;NA;NA;NA;NaN;73.4994888305664;62.466178894043;NaN;NaN	1	0.193892	-0.322674	0.360037	0.0435022	-0.0332644	-0.215373	-0.444134	-0.155829	-0.135261	0.166027	0.385828	-0.389059	-0.335481	0	0	0.259393	0.105531	0.0322547	0.299158	-0.690321	-1.2275	-0.6255	-0.0265	0.1435	0.0265	0	-0.00111488	-0.00121835	-0.00152333	-0.00117079	-0.00187936	-0.000355238	-0.00171231	-0.00156735	0.000808789	-0.00192007	-0.000910035	-0.0028037	0	2.18628e-05	-0.00119767	-0.00204787	-0.000312845	-0.00106745	-0.000533578	-0.004026	-0.00082961	-0.0031732	-0.0024849	-0.0023196	target	FALSE	Q8JG64
Feature_34	605.304	52.791	YGSVEIDELGK	A0A1L1S091	Single_Hair_Cell_OHSU_20cell_High_030819_R2_YF30um_350bar_msms_6597;Single_Hair_Cell_OHSU_20cell_High_030819_R1_YF30um_350bar_msms_6408;Single_Hair_Cell_OHSU_20cell_Low_030819_R2_YF30um_350bar_msms_6550;Single_Hair_Cell_OHSU_20cell_Low_030819_R1_YF30um_350bar_msms_6544;Single_Hair_Cell_OHSU_20cell_Low_030819_R3_YF30um_350bar_msms_6494	605.302	605.305	51.791	53.791	1422291,1422288,1422306,1422311,1422303,1422304,1422302,1422301	8	1208.59	2	79.8202	8		1.0367	NA;NA;NA;53.101;NA;NA;NA;NA;NA;52.768;NA;NA;52.37;NA;NA;NA;NA;NA;NA;NA;51.809;52.302;52.814;53.141;52.896	NA;NA;NA;605.302880368834;NA;NA;NA;NA;NA;605.30430142764;NA;NA;605.303288186861;NA;NA;NA;NA;NA;NA;NA;605.303039055636;605.303090868189;605.304034739745;605.303863535673;NaN	NA;NA;NA;NaN;NA;NA;NA;NA;NA;NaN;NA;NA;NaN;NA;NA;NA;NA;NA;NA;NA;98.1563415527344;94.7672805786133;65.1792068481445;65.1792068481445;75.819	1	0.155743	-0.299292	0.289011	0.31	-0.0781529	-0.228207	-0.437271	-0.201378	-0.113251	-0.023	0.387138	-0.360677	-0.421	0	0	0.22243	0.0998711	0.0248608	0.291858	-0.736295	-0.982	-0.489	0.023	0.35	0.105	0	-0.0011203	-0.001314	-0.0021799	-0.00121665	-0.00198722	-0.000365812	-0.00229983	-0.00157384	-0.00063615	-0.00208599	-0.0010007	-0.0031962	0	2.53203e-05	-0.00140225	-0.00208906	-0.000328913	-0.00115833	-0.000546127	-0.0041832	-0.00072221	-0.0044056	-0.0031088	-0.00331966	target	FALSE	A0A1L1S091
Feature_35	610.848	53.8295	YGQISEVVVVK	A0A3Q3AZJ6	Single_Hair_Cell_OHSU_20cell_High_030819_R2_YF30um_350bar_msms_6714;Single_Hair_Cell_OHSU_20cell_High_030819_R1_YF30um_350bar_msms_6509;Single_Hair_Cell_OHSU_20cell_Low_030819_R2_YF30um_350bar_msms_6650;Single_Hair_Cell_OHSU_20cell_Low_030819_R3_YF30um_350bar_msms_6592;Single_Hair_Cell_OHSU_20cell_Low_030819_R1_YF30um_350bar_msms_6649	610.846	610.85	52.8295	54.8295	1431454,1431460,1431455,1431459,1431457,1431456	6	1219.68	2	78.385	5		0.995183	NA;NA;NA;NA;NA;NA;NA;NA;NA;53.672;NA;NA;NA;NA;NA;NA;NA;NA;NA;NA;52.743;53.215;53.829;54.018;53.83	NA;NA;NA;NA;NA;NA;NA;NA;NA;610.848135191487;NA;NA;NA;NA;NA;NA;NA;NA;NA;NA;610.849721837318;610.847582365352;610.84827507695;610.847917828243;610.84832585919	NA;NA;NA;NA;NA;NA;NA;NA;NA;NaN;NA;NA;NA;NA;NA;NA;NA;NA;NA;NA;64.6400909423828;105.358596801758;64.9181671142578;71.0848388671875;85.9235305786133	1	0.145283	-0.292118	0.2694	0.00786434	-0.0894407	-0.230683	-0.438286	-0.212802	-0.107216	-0.1575	0.387497	-0.352894	-0.364753	0	0	0.211287	0.0983193	0.0228334	0.289856	-0.748228	-1.0865	-0.6145	-0.0005	0.1885	0.0005	0	-0.0011203	-0.001314	-0.00152333	-0.00125531	-0.00203714	-0.000365812	-0.00227801	-0.00158081	-0.00127787	-0.00211565	-0.00102071	-0.00295733	0	2.55021e-05	-0.00136209	-0.00210747	-0.000331619	-0.0011632	-0.000546127	-0.0040601	-0.00076902	-0.0045507	-0.0032391	-0.0037035	target	FALSE	Q45KQ2;A0A3Q3AZJ6;Q5ZLU8
Feature_36	790.907	64.4985	YGPLTGVNVVYDQR	Q5ZLY6	Single_Hair_Cell_OHSU_20cell_High_030819_R2_YF30um_350bar_msms_8086	790.905	790.909	63.4985	65.4985	1550011,1550012,1550014,1550013	4	1579.8	2	78.5055	4		0.58189	NA;NA;NA;NA;NA;NA;NA;NA;NA;NA;NA;NA;NA;NA;NA;NA;NA;NA;NA;NA;NA;63.867;64.338;64.903;64.659	NA;NA;NA;NA;NA;NA;NA;NA;NA;NA;NA;NA;NA;NA;NA;NA;NA;NA;NA;NA;NA;790.906707078284;790.908215452213;790.905662814352;790.905567189922	NA;NA;NA;NA;NA;NA;NA;NA;NA;NA;NA;NA;NA;NA;NA;NA;NA;NA;NA;NA;NA;78.5054931640625;NaN;NaN;NaN	1	0.0378197	-0.197931	0.151323	-0.0292992	-0.154009	-0.205654	-0.389136	-0.274793	-0.045217	0.0592375	0.391186	-0.272935	-0.359238	0	0	0.102609	0.082378	0.00200625	0.269292	-0.762137	-0.758988	-0.6315	-0.1605	0.4045	0.1605	0	-0.00169035	-0.00180352	-0.00344266	-0.00169495	-0.00279659	-0.00050894	-0.00244924	-0.0023138	-0.00152992	-0.00291242	-0.00130877	-0.00403372	0	2.65515e-05	-0.00164903	-0.00413244	-0.00034539	-0.00162134	-0.00078618	-0.00418147	0.0023806	-0.0038328	-0.0024445	-0.0026009	target	FALSE	Q5ZLY6;F1NPM7
Feature_37	607.304	69.936	YGGQPLFFER	Q9YHD2	Single_Hair_Cell_OHSU_20cell_High_030819_R2_YF30um_350bar_msms_8755;Single_Hair_Cell_OHSU_20cell_High_030819_R1_YF30um_350bar_msms_8351	607.302	607.305	68.936	70.936	1425794,1425799,1425792,1425793	4	1212.59	2	75.6011	4		0.51749	NA;NA;NA;NA;NA;NA;NA;NA;NA;NA;NA;NA;NA;NA;NA;NA;NA;NA;NA;NA;68.929;69.33;69.936;70.367;NA	NA;NA;NA;NA;NA;NA;NA;NA;NA;NA;NA;NA;NA;NA;NA;NA;NA;NA;NA;NA;607.306064905566;607.303627502637;607.304108730728;607.303639473755;NA	NA;NA;NA;NA;NA;NA;NA;NA;NA;NA;NA;NA;NA;NA;NA;NA;NA;NA;NA;NA;68.7856216430664;82.4166564941406;NaN;NaN;NA	1	-0.01695	-0.128644	0.104673	-0.00474412	-0.135926	-0.169072	-0.296266	-0.248334	-0.0136192	0.021763	0.393066	-0.232178	-0.331251	0	0	0.0534414	0.0742533	-0.0086069	0.258811	-0.616743	-1.007	-0.606	0	0.431	0.350214	0	-0.0011203	-0.00183979	-0.00345432	-0.00123829	-0.00202923	-0.000364338	-0.00193226	-0.00158081	-0.0030656	-0.00199534	-0.00100615	-0.00295733	0	2.55381e-05	-0.00140049	-0.00413244	-0.000330647	-0.00114627	-0.000543077	-0.0023669	0.0015684	-0.0034896	-0.0030644	-0.0030629	target	FALSE	Q9YHD2
Feature_38	465.242	65.077	YFPVFEK	Q9W6J2	Single_Hair_Cell_OHSU_20cell_Low_030819_R3_YF30um_350bar_msms_7859;Single_Hair_Cell_OHSU_20cell_Low_030819_R1_YF30um_350bar_msms_7942;Single_Hair_Cell_OHSU_20cell_Low_030819_R2_YF30um_350bar_msms_7934	465.24	465.244	64.077	66.077	1131422,1131405,1131417,1131420,1131421	5	928.469	2	55.3153	5		1.17317	NA;NA;NA;NA;NA;NA;NA;NA;NA;NA;NA;NA;NA;NA;NA;NA;NA;NA;NA;NA;63.946;64.4;65.085;65.428;65.069	NA;NA;NA;NA;NA;NA;NA;NA;NA;NA;NA;NA;NA;NA;NA;NA;NA;NA;NA;NA;465.24151757274;465.242056250798;465.241784377267;465.241890662027;465.240897653705	NA;NA;NA;NA;NA;NA;NA;NA;NA;NA;NA;NA;NA;NA;NA;NA;NA;NA;NA;NA;NaN;NaN;54.611400604248;54.157169342041;57.1774597167969	1	0.0319927	-0.191415	0.146922	-0.0274703	-0.154156	-0.20212	-0.381662	-0.274227	-0.0418553	0.0552506	0.391386	-0.268599	-0.356869	0	0	0.0970632	0.0815136	0.000877064	0.268177	-0.752799	-1.131	-0.677	0.008	0.351	-0.008	0	-0.00111488	-0.00180352	-0.00344266	-0.00117079	-0.00185786	-0.000355238	-0.00170288	-0.00156735	-0.00152992	-0.00192007	-0.000910035	-0.0028037	0	2.05511e-05	-0.00119366	-0.00413244	-0.000312845	-0.00106343	-0.000533578	-0.0034726	0.00049889	-0.0029212	-0.0027351	-0.0023923	target	FALSE	A0A0H4CPX0;Q9W6J2;Q08392;Q9W6J2;A0A0H4CPX0
Feature_39	723.874	77.972	YFPTQALNFAFK	A0A1D5PCU1	Single_Hair_Cell_OHSU_20cell_High_030819_R2_YF30um_350bar_msms_9839;Single_Hair_Cell_OHSU_20cell_High_030819_R1_YF30um_350bar_msms_9361	723.873	723.876	76.972	78.972	1514980,1514973,1514977,1514975,1514976	5	1445.73	2	49.8536	5		0.378117	NA;NA;NA;78.04;NA;77.913;NA;NA;NA;NA;NA;NA;NA;NA;NA;NA;NA;NA;NA;NA;77.905;77.972;NA;NA;78.115	NA;NA;NA;723.871635861034;NA;723.870314833911;NA;NA;NA;NA;NA;NA;NA;NA;NA;NA;NA;NA;NA;NA;723.872817305089;723.875870138936;NA;NA;723.873461444166	NA;NA;NA;NaN;NA;NaN;NA;NA;NA;NA;NA;NA;NA;NA;NA;NA;NA;NA;NA;NA;56.2048301696777;43.5023498535156;NA;NA;NaN	1	-0.097894	-0.00651914	0.0366157	0.068	-0.0570137	-0.059	-0.155904	-0.153646	0.0330787	-0.0336202	0.395844	-0.171941	-0.277222	0	0	0.000288904	0.0622458	-0.0242912	0.243323	-0.26466	-0.067	0	0.0671554	0.212484	0.143	0	-0.00168371	-0.00183979	-0.0044758	-0.00167987	-0.0026412	-0.000481076	-0.00244039	-0.0023138	-0.00321139	-0.0027274	-0.00128931	-0.00403372	0	2.65282e-05	-0.00168743	-0.00413244	-0.00034539	-0.00159156	-0.000711863	-0.006495	0.00087582	-0.006241	-0.00593398	-0.0055549	target	FALSE	Q5ZLG7;F1NJ10;Q5ZMJ6;Q8AYM3;A0A1D5PCU1;A0A1D5PCU1
Feature_40	611.299	52.224	YFNSYTITGR	A0A1D5NVY0	Single_Hair_Cell_OHSU_20cell_High_030819_R2_YF30um_350bar_msms_6502	611.297	611.3	51.224	53.224	1432502,1432497,1432496,1432495	4	1220.58	2	61.3438	4		0.74197	NA;NA;NA;NA;NA;NA;NA;NA;NA;NA;NA;NA;NA;NA;NA;NA;NA;NA;NA;NA;NA;51.377;52.224;52.253;52.123	NA;NA;NA;NA;NA;NA;NA;NA;NA;NA;NA;NA;NA;NA;NA;NA;NA;NA;NA;NA;NA;611.300207523352;611.299779943344;611.298924339735;611.298100647092	NA;NA;NA;NA;NA;NA;NA;NA;NA;NA;NA;NA;NA;NA;NA;NA;NA;NA;NA;NA;NA;61.3437614440918;NaN;NaN;NaN	1	0.161454	-0.303073	0.299969	0.0230333	-0.071718	-0.226596	-0.43692	-0.194914	-0.116546	0.143832	0.386942	-0.364926	-0.357371	0	0	0.228434	0.100718	0.0259677	0.29295	-0.729583	-0.880384	-0.847	0	0.029	-0.101	0	-0.0011203	-0.00127836	-0.00152333	-0.00125531	-0.00203714	-0.000365812	-0.00227801	-0.00158081	-0.000794371	-0.00211565	-0.00102071	-0.00295733	0	2.55021e-05	-0.00136209	-0.00204787	-0.000331619	-0.0011632	-0.000546127	-0.00400488	-0.00078456	-0.0044858	-0.0029832	-0.0033022	target	FALSE	A0A1D5NVY0
Feature_41	584.767	52.6285	YEWDVTEAR	Q90705	Single_Hair_Cell_OHSU_20cell_Low_030819_R3_YF30um_350bar_msms_6460;Single_Hair_Cell_OHSU_20cell_High_030819_R2_YF30um_350bar_msms_6551	584.765	584.769	51.6285	53.6285	1391286,1391294,1391288,1391290,1391289	5	1167.52	2	59.93	5		0.87592	NA;NA;NA;NA;NA;NA;NA;NA;NA;NA;NA;NA;NA;NA;NA;NA;NA;NA;NA;NA;51.359;51.806;52.601;52.764;52.656	NA;NA;NA;NA;NA;NA;NA;NA;NA;NA;NA;NA;NA;NA;NA;NA;NA;NA;NA;NA;584.766896148655;584.767734409017;584.767687439033;584.767091956572;584.766729718987	NA;NA;NA;NA;NA;NA;NA;NA;NA;NA;NA;NA;NA;NA;NA;NA;NA;NA;NA;NA;NaN;61.1613693237305;NaN;NaN;58.6986312866211	1	0.15738	-0.300386	0.292141	0.0193628	-0.0763264	-0.227762	-0.437147	-0.199541	-0.114195	0.141044	0.387082	-0.361894	-0.359463	0	0	0.224159	0.100114	0.025178	0.292171	-0.734383	-1.2695	-0.8225	-0.0275	0.1355	0.0275	0	-0.00111488	-0.00127836	-0.00152333	-0.0011902	-0.00193797	-0.000355238	-0.00171231	-0.00157384	-0.000817971	-0.00193573	-0.000941409	-0.00289914	0	2.34522e-05	-0.0013265	-0.00206841	-0.000312845	-0.00109749	-0.000540549	-0.0045933	-0.00099417	-0.0040223	-0.003038	-0.0032826	target	FALSE	A0A1D5PS29;Q90705;Q90705;A0A1D5PS29
Feature_42	568.946	50.9985	YETSLYSQEFGRPK	E1C1Q2	Single_Hair_Cell_OHSU_20cell_High_030819_R2_YF30um_350bar_msms_6476	568.945	568.948	49.9985	51.9985	1368036,1368035	2	1703.82	3	94.0899	2		0.378117	NA;NA;NA;NA;NA;NA;NA;NA;NA;NA;NA;NA;NA;NA;NA;NA;NA;NA;NA;NA;50.792;51.205;NA;NA;NA	NA;NA;NA;NA;NA;NA;NA;NA;NA;NA;NA;NA;NA;NA;NA;NA;NA;NA;NA;NA;568.945611262603;568.947208168931;NA;NA;NA	NA;NA;NA;NA;NA;NA;NA;NA;NA;NA;NA;NA;NA;NA;NA;NA;NA;NA;NA;NA;NaN;94.0898513793945;NA;NA;NA	1	0.173798	-0.310908	0.323655	0.0329466	-0.0573193	-0.222632	-0.437377	-0.180469	-0.123667	0.152278	0.386518	-0.374109	-0.350094	0	0	0.240999	0.102549	0.0283601	0.295313	-0.71475	-0.2065	0.2065	0.18583	0.300483	0.142594	0	-0.00111488	-0.00121835	-0.00152333	-0.00117423	-0.00191654	-0.000355238	-0.00171231	-0.00156735	0.000736866	-0.00192007	-0.00091423	-0.00281381	0	2.33333e-05	-0.00127633	-0.00204787	-0.000312845	-0.00109266	-0.000540549	-0.004429	-0.00074014	-0.00378353	-0.00291642	-0.00289417	target	FALSE	E1C1Q2
Feature_43	469.732	26.856	YEITEQR	Q8UWG7	Single_Hair_Cell_OHSU_20cell_High_030819_R1_YF30um_350bar_msms_3358;Single_Hair_Cell_OHSU_20cell_High_030819_R2_YF30um_350bar_msms_3501	469.73	469.734	25.856	27.856	1143099,1143098,1143092,1143091	4	937.45	2	61.2665	4		0.378117	NA;NA;NA;NA;NA;NA;NA;NA;NA;NA;NA;NA;NA;NA;NA;NA;NA;NA;NA;NA;26.501;27.211;NA;27.41;26.436	NA;NA;NA;NA;NA;NA;NA;NA;NA;NA;NA;NA;NA;NA;NA;NA;NA;NA;NA;NA;469.731735221919;469.731606205784;NA;469.732742779365;469.732319653871	NA;NA;NA;NA;NA;NA;NA;NA;NA;NA;NA;NA;NA;NA;NA;NA;NA;NA;NA;NA;57.2809295654297;65.2521133422852;NA;NaN;NaN	1	0.416966	-0.367794	0.303628	-0.208776	0.0888826	-0.163261	-1.33855	0.13683	-0.263963	0.318664	0.378171	-0.555007	-0.137471	0	0	-0.0274619	0.138627	0.075487	0.341852	-1.01823	-0.355	0.355	0.149993	0.554	-0.42	0	-0.00111488	-0.00110125	-0.0013255	-0.00117079	-0.00185786	-0.000355238	-0.00170288	-0.00156735	0.000992969	-0.00192007	-0.000910035	-0.0028037	0	1.72157e-05	-0.00119767	-0.00204787	-0.000311838	-0.00106343	-0.000533578	-0.0031379	-0.0026792	-0.00186613	-0.002515	-0.0021507	target	FALSE	Q8UWG7
Feature_44	584.283	28.586	YEELQTTAGR	A0A1D5PMW0	Single_Hair_Cell_OHSU_1cell_Low_030819_R6_YF30um_350bar_msms_3566	584.281	584.285	27.586	29.586	1390117	1	1166.55	2	59.4178	1		0.378117	NA;NA;NA;NA;NA;NA;NA;NA;NA;NA;NA;NA;NA;NA;NA;NA;28.586;NA;NA;NA;NA;NA;NA;NA;NA	NA;NA;NA;NA;NA;NA;NA;NA;NA;NA;NA;NA;NA;NA;NA;NA;584.283391100515;NA;NA;NA;NA;NA;NA;NA;NA	NA;NA;NA;NA;NA;NA;NA;NA;NA;NA;NA;NA;NA;NA;NA;NA;59.4177513122559;NA;NA;NA;NA;NA;NA;NA;NA	1	0.399541	-0.368378	0.34425	-0.167335	0.0904734	-0.167382	-1.23171	0.113849	-0.25391	0.306741	0.378769	-0.542045	-0.14971	0	0	0.0278237	0	0.0721101	0.338517	-0.952955	-0.591103	0.177409	0.164258	0.231799	-0.232952	0	-0.00111488	-0.00110125	-0.0013255	-0.0011902	-0.00193797	-0.000364338	-0.00209783	-0.00157384	0.000992969	-0.00193573	-0.000945425	-0.00289914	0	2.10727e-05	-0.0013265	-0.00085694	-0.000321812	-0.00109266	-0.000540549	-0.00299762	-0.00220924	-0.00198171	-0.00229527	-0.00173142	target	FALSE	A0A1D5PZ52;A0A1D5PG74;A0A1D5PMW0;A0A1D5PNV4
Feature_45	590.288	47.887	YEEDGEGVVLYRPSR	Q8JG64	Single_Hair_Cell_OHSU_20cell_Low_030819_R3_YF30um_350bar_msms_5971;Single_Hair_Cell_OHSU_20cell_High_030819_R2_YF30um_350bar_msms_6038;Single_Hair_Cell_OHSU_20cell_Low_030819_R1_YF30um_350bar_msms_6122;Single_Hair_Cell_OHSU_20cell_Low_030819_R2_YF30um_350bar_msms_6027;Single_Hair_Cell_OHSU_20cell_High_030819_R1_YF30um_350bar_msms_5888	590.286	590.29	46.887	48.887	1400407,1400406,1400409,1400405,1400408,1400410	6	1767.84	3	61.6404	6		1.3365	NA;NA;NA;NA;NA;NA;NA;NA;NA;NA;NA;NA;47.887;NA;NA;NA;NA;NA;NA;NA;47.293;47.711;49.251;48.553;48.494	NA;NA;NA;NA;NA;NA;NA;NA;NA;NA;NA;NA;590.287173398673;NA;NA;NA;NA;NA;NA;NA;590.288068767047;590.287847368122;590.288170587046;590.287517574648;590.28795826348	NA;NA;NA;NA;NA;NA;NA;NA;NA;NA;NA;NA;NaN;NA;NA;NA;NA;NA;NA;NA;53.300121307373;81.6316375732422;68.9722137451172;51.7707481384277;52.5271987915039	1	0.205138	-0.328716	0.378138	0.0458411	-0.0200022	-0.211231	-0.452113	-0.141585	-0.141749	0.173722	0.385442	-0.397425	0	0	0	0.268043	0.107199	0.0344342	0.301311	-0.677097	-0.594	-0.176	1.364	0.666	0.607	0	-0.00111488	-0.00121112	-0.00152333	-0.0011945	-0.00194602	-0.000364338	-0.00209783	-0.00157384	0.000931177	-0.00195262	-0.000952959	-0.0031169	0	2.3916e-05	-0.00133833	-0.00204787	-0.000323835	-0.00110604	-0.000543077	-0.004294	-0.0016578	-0.0036189	-0.002605	-0.0034951	target	FALSE	Q8JG64
Feature_46	364.502	17.926	YDSTHGHFK	P00356	Single_Hair_Cell_OHSU_20cell_High_030819_R2_YF30um_350bar_msms_2300	364.5	364.503	16.926	18.926	586390,586389,586391	3	1090.48	3	45.368	3		0.459833	NA;NA;NA;NA;NA;NA;NA;NA;NA;NA;NA;NA;NA;NA;NA;NA;NA;NA;NA;NA;17.515;17.926;NA;18.033;NA	NA;NA;NA;NA;NA;NA;NA;NA;NA;NA;NA;NA;NA;NA;NA;NA;NA;NA;NA;NA;364.501394749785;364.501520252045;NA;364.500878285115;NA	NA;NA;NA;NA;NA;NA;NA;NA;NA;NA;NA;NA;NA;NA;NA;NA;NA;NA;NA;NA;NaN;45.3679504394531;NA;NaN;NA	1	0.506911	-0.36358	0.0313615	-0.442683	0.0834106	-0.137698	-1.89008	0.255453	-0.315857	0.380208	0.375083	-0.621917	-0.0775727	0	0	-0.355564	0.151972	0.0929184	0.359067	-1.36406	-0.411	0	0.0728667	0.107	-5.47177	0	-0.00111488	-0.00110125	-0.0013255	-0.00117079	-0.00185786	-0.000355238	-0.00170288	-0.00156735	0.000992969	-0.00192007	-0.000910035	-0.0028037	0	1.72157e-05	-0.00119956	-0.00204787	-0.000311838	-0.00106343	-0.000533578	-0.0031208	-0.0030251	-0.00267318	-0.0021265	-0.00205517	target	FALSE	P00356;H9NDQ3
Feature_47	488.279	55.422	YDGIILPGK	A0A1D5P3B1	Single_Hair_Cell_OHSU_20cell_High_030819_R2_YF30um_350bar_msms_6898;Single_Hair_Cell_OHSU_20cell_Low_030819_R2_YF30um_350bar_msms_6840	488.278	488.281	54.422	56.422	1188985,1188974,1188972,1188984,1188973	5	974.544	2	55.2626	5		1.3365	NA;NA;NA;NA;NA;NA;NA;NA;NA;NA;NA;NA;NA;NA;NA;NA;NA;NA;NA;NA;54.281;54.735;55.466;55.562;55.378	NA;NA;NA;NA;NA;NA;NA;NA;NA;NA;NA;NA;NA;NA;NA;NA;NA;NA;NA;NA;488.278475065054;488.279393603613;488.278812467847;488.2792558614;488.279234953954	NA;NA;NA;NA;NA;NA;NA;NA;NA;NA;NA;NA;NA;NA;NA;NA;NA;NA;NA;NA;NaN;55.4614410400391;NaN;55.0637512207031;NaN	1	0.129243	-0.280489	0.241632	-0.00724825	-0.105263	-0.232995	-0.43935	-0.228976	-0.0979617	0.121791	0.388047	-0.34096	-0.369664	0	0	0.194226	0.0959398	0.0197245	0.286786	-0.764984	-1.141	-0.687	0.044	0.14	-0.044	0	-0.00111488	-0.00155057	-0.00160039	-0.00117079	-0.00185786	-0.000355238	-0.00170288	-0.00156735	-0.00130053	-0.00192007	-0.000910035	-0.0028037	0	2.03785e-05	-0.00119767	-0.00214995	-0.000312845	-0.00106343	-0.000533578	-0.0040356	-0.0003503	-0.0035459	-0.0034578	-0.0034055	target	FALSE	A0A1D5P3B1
Feature_48	580.304	41.2635	YATALYSAATK	A0A1D5P810	Single_Hair_Cell_OHSU_20cell_High_030819_R2_YF30um_350bar_msms_5237;Single_Hair_Cell_OHSU_20cell_High_030819_R1_YF30um_350bar_msms_5091;Single_Hair_Cell_OHSU_20cell_Low_030819_R3_YF30um_350bar_msms_5180;Single_Hair_Cell_OHSU_20cell_Low_030819_R2_YF30um_350bar_msms_5227	580.302	580.306	40.2635	42.2635	1385836,1385834,1385827,1385837	4	1158.59	2	51.9434	4		0.378117	NA;NA;NA;NA;NA;NA;NA;NA;NA;NA;NA;NA;NA;NA;NA;NA;NA;NA;NA;NA;40.533;41.053;NA;41.663;41.474	NA;NA;NA;NA;NA;NA;NA;NA;NA;NA;NA;NA;NA;NA;NA;NA;NA;NA;NA;NA;580.303876164235;580.304065955231;NA;580.304090345553;580.302750603932	NA;NA;NA;NA;NA;NA;NA;NA;NA;NA;NA;NA;NA;NA;NA;NA;NA;NA;NA;NA;54.3424987792969;62.0879287719727;NA;46.0626983642578;45.280330657959	1	0.271851	-0.355985	0.437614	0.015208	0.0450308	-0.192027	-0.575117	-0.0545539	-0.180239	0.21937	0.383152	-0.447055	-0.261814	0	0	0.277523	0.117097	0.0473636	0.314079	-0.636798	-0.7305	-0.2105	0.209838	0.3995	0.2105	0	-0.00111488	-0.00110125	-0.0013255	-0.00118216	-0.00193124	-0.00035668	-0.00177384	-0.00157384	0.000992969	-0.00192772	-0.000925774	-0.00288016	0	2.30894e-05	-0.0013265	-0.00204787	-0.000314793	-0.00109266	-0.000540549	-0.0015322	0.0004647	-0.00197463	-0.00077808	-0.00071276	target	FALSE	A0A1D5P810
Feature_49	654.311	59.6615	YALYDASFETK	Z4YJB8	Single_Hair_Cell_OHSU_20cell_High_030819_R2_YF30um_350bar_msms_7456;Single_Hair_Cell_OHSU_20cell_Low_030819_R3_YF30um_350bar_msms_7254;Single_Hair_Cell_OHSU_20cell_Low_030819_R1_YF30um_350bar_msms_7315;Single_Hair_Cell_OHSU_20cell_High_030819_R1_YF30um_350bar_msms_7167	654.31	654.313	58.6615	60.6615	1472716,1472713,1472714,1472719,1472715	5	1306.61	2	59.4785	5		0.628183	NA;NA;NA;NA;NA;NA;NA;NA;NA;NA;NA;NA;NA;NA;NA;NA;NA;NA;NA;NA;58.539;59.017;59.62;59.991;59.703	NA;NA;NA;NA;NA;NA;NA;NA;NA;NA;NA;NA;NA;NA;NA;NA;NA;NA;NA;NA;654.311970055513;654.311366675761;654.311283711544;654.310614443619;654.311293924958	NA;NA;NA;NA;NA;NA;NA;NA;NA;NA;NA;NA;NA;NA;NA;NA;NA;NA;NA;NA;55.2611618041992;62.3383483886719;46.8795204162598;NaN;73.43505859375	1	0.0865405	-0.245758	0.1885	-0.0325557	-0.137284	-0.228289	-0.430105	-0.261661	-0.0733254	0.0925734	0.389513	-0.309187	-0.371894	0	0	0.150219	0.0896052	0.0114483	0.278615	-0.791097	-1.1225	-0.6445	-0.0415	0.3295	0.0415	0	-0.00131671	-0.00168891	-0.00336782	-0.00144145	-0.00248405	-0.000406931	-0.00241337	-0.00203666	-0.00131698	-0.00251572	-0.00114822	-0.00334984	0	2.64698e-05	-0.00146057	-0.00408834	-0.000340688	-0.0013667	-0.000546127	-0.0049927	0.001746	-0.0032183	-0.0024106	-0.0036841	target	FALSE	P18359;Z4YJB8;Z4YJB8;P18359
Feature_50	528.951	69.292	YAEIVHLTLPDGTR	Q9I8A2	Single_Hair_Cell_OHSU_20cell_High_030819_R2_YF30um_350bar_msms_8705;Single_Hair_Cell_OHSU_20cell_High_030819_R1_YF30um_350bar_msms_8295	528.949	528.953	68.292	70.292	1296528,1296524,1296527,1296525,1296526	5	1583.83	3	84.1338	5		0.681683	NA;NA;NA;69.292;NA;NA;NA;NA;NA;69.362;NA;NA;NA;NA;NA;NA;NA;NA;NA;NA;68.508;68.916;NA;NA;69.684	NA;NA;NA;528.952011654265;NA;NA;NA;NA;NA;528.951567359965;NA;NA;NA;NA;NA;NA;NA;NA;NA;NA;528.950237940579;528.951165151244;NA;NA;528.950147427791	NA;NA;NA;NaN;NA;NA;NA;NA;NA;NaN;NA;NA;NA;NA;NA;NA;NA;NA;NA;NA;74.7892379760742;93.4783782958984;NA;NA;NaN	1	-0.0104632	-0.137729	0.110633	0	-0.140236	-0.173698	-0.309685	-0.253816	-0.0173615	0.07	0.392843	-0.237005	-0.335144	0	0	0.0585759	0.0752156	-0.00734995	0.260053	-0.640194	-0.784	-0.376	0.124266	0.51702	0.392	0	-0.00111488	-0.00183979	-0.003357	-0.00117079	-0.00185786	-0.000355238	-0.00170288	-0.00156735	-0.0026911	-0.00192007	-0.000910035	-0.0028037	0	2.17239e-05	-0.00121758	-0.00413244	-0.000312845	-0.00106343	-0.000533578	-0.002557	0.0011321	-0.00280526	-0.00274605	-0.0028704	target	FALSE	A0A1D5PP57;A0A3Q2U7V8;Q9I8A2;Q9I8A2;A0A1D5PP57;A0A3Q2U7V8
Feature_52	869.936	79.0465	WGTDEETFITILGTR	P17153	Single_Hair_Cell_OHSU_20cell_High_030819_R2_YF30um_350bar_msms_9955	869.934	869.938	78.0465	80.0465	1570234,1570230,1570232,1570231	4	1737.86	2	55.0106	4		0.378117	NA;NA;NA;NA;NA;NA;NA;NA;NA;NA;NA;NA;NA;NA;NA;NA;NA;NA;NA;NA;78.919;79;79.093;NA;79.138	NA;NA;NA;NA;NA;NA;NA;NA;NA;NA;NA;NA;NA;NA;NA;NA;NA;NA;NA;NA;869.933740317066;869.936345730927;869.936710946658;NA;869.933105688989	NA;NA;NA;NA;NA;NA;NA;NA;NA;NA;NA;NA;NA;NA;NA;NA;NA;NA;NA;NA;NaN;55.0105590820313;NaN;NA;NaN	1	-0.108717	0.0100007	0.0289009	0.0529676	-0.0451156	-0.0998977	-0.147438	-0.139833	0.0393227	-0.0410256	0.396216	-0.163886	-0.269842	0	0	-0.00664788	0.0606402	-0.0263884	0.241252	-0.216212	-0.1275	-0.0465	0.0465	0.162285	0.0915	0	-0.00169948	-0.00183979	-0.00347824	-0.00169495	-0.00281329	-0.000513687	-0.00244924	-0.0023138	-0.00321139	-0.00291242	-0.00130877	-0.00403372	0	2.65282e-05	-0.00171279	-0.00413244	-0.00034539	-0.00162134	-0.000805167	-0.0067732	0.0013867	-0.0078006	-0.00602797	-0.00695	target	FALSE	P17153
Feature_53	665.349	55.4395	WALSQSNPSALR	A0A1D5P448	Single_Hair_Cell_OHSU_20cell_High_030819_R1_YF30um_350bar_msms_6714	665.347	665.351	54.4395	56.4395	1479408,1479404,1479410,1479409,1479407,1479406	6	1328.68	2	66.3926	6		0.378117	NA;NA;NA;NA;NA;NA;NA;NA;NA;55.389;NA;NA;NA;NA;NA;NA;55.49;NA;NA;NA;54.448;54.888;55.603;NA;55.623	NA;NA;NA;NA;NA;NA;NA;NA;NA;665.350082065656;NA;NA;NA;NA;NA;NA;665.348746375848;NA;NA;NA;665.348644689362;665.349370719117;665.349240980892;NA;665.34883993475	NA;NA;NA;NA;NA;NA;NA;NA;NA;NaN;NA;NA;NA;NA;NA;NA;NaN;NA;NA;NA;66.3926010131836;NaN;NaN;NA;NaN	1	0.129066	-0.280357	0.241347	-0.00740545	-0.105426	-0.23301	-0.439352	-0.229143	-0.09786	-0.0505	0.388054	-0.340829	-0.369705	0	0	0.19404	0.0505	0.0196904	0.286752	-0.765153	-0.9915	-0.5515	0.1635	0.319229	0.1835	0	-0.00134127	-0.00155057	-0.00169909	-0.00152648	-0.00257222	-0.000406784	-0.00241337	-0.00207551	-0.00074811	-0.00243208	-0.00113179	-0.0033973	0	2.6379e-05	-0.00146057	-0.0031526	-0.000339964	-0.00138905	-0.000551277	-0.0049701	0.00064513	-0.0042895	-0.00314061	-0.0032639	target	FALSE	A0A1D5P448;A0A1D5NTY5;A0A1D5PF52;A0A1D5PXG2;A0A1D5P8L6;Q5ZMU9;A0A1D5P448;Q5ZMU9;A0A1D5NTY5;A0A1D5PXG2;A0A1D5PF52;A0A1D5P8L6
Feature_54	568.309	37.39	VYVGNLGTGAGK	A0A1L1RZD1	Single_Hair_Cell_OHSU_20cell_High_030819_R2_YF30um_350bar_msms_4755;Single_Hair_Cell_OHSU_20cell_High_030819_R1_YF30um_350bar_msms_4625;Single_Hair_Cell_OHSU_20cell_Low_030819_R2_YF30um_350bar_msms_4746	568.307	568.31	36.39	38.39	1367239,1367249,1367245,1367253	4	1134.6	2	69.013	4		0.58545	NA;NA;NA;NA;NA;NA;NA;NA;NA;NA;NA;NA;NA;NA;NA;NA;NA;NA;NA;NA;36.669;37.246;37.534;37.671;NA	NA;NA;NA;NA;NA;NA;NA;NA;NA;NA;NA;NA;NA;NA;NA;NA;NA;NA;NA;NA;568.308762153503;568.307133595128;568.307964280055;568.30832770372;NA	NA;NA;NA;NA;NA;NA;NA;NA;NA;NA;NA;NA;NA;NA;NA;NA;NA;NA;NA;NA;62.0879287719727;86.9106292724609;NaN;58.0403213500977;NA	1	0.310866	-0.364522	0.441748	-0.0208221	0.0718843	-0.184596	-0.723973	-0.00310001	-0.202748	0.246066	0.381813	-0.476079	-0.22357	0	0	0.23644	0.122885	0.0549247	0.321546	-0.683497	-0.721	-0.144	0.144	0.281	-0.0847707	0	-0.00111488	-0.00110125	-0.0013255	-0.00117423	-0.00191654	-0.000361463	-0.00184351	-0.00156735	0.000992969	-0.00192007	-0.000914051	-0.00281381	0	2.10241e-05	-0.00127043	-0.00204787	-0.000314793	-0.00109266	-0.000540549	-0.0038353	-0.0018	-0.0018858	-0.0006713	-0.00238238	target	FALSE	A0A1L1RZD1;Q5ZMI0;A0A1D5NVD4;A0A1D5PX32
Feature_55	614.814	71.292	VYSLFLDESR	A0A3Q2U7I7	Single_Hair_Cell_OHSU_20cell_High_030819_R2_YF30um_350bar_msms_8999	614.812	614.816	70.292	72.292	1436749,1436745	2	1227.61	2	61.344	1		1	NA;NA;NA;NA;NA;NA;NA;NA;NA;NA;NA;NA;NA;NA;NA;NA;NA;NA;NA;NA;NA;71.292;NA;NA;71.936	NA;NA;NA;NA;NA;NA;NA;NA;NA;NA;NA;NA;NA;NA;NA;NA;NA;NA;NA;NA;NA;NaN;NA;NA;614.814826207592	NA;NA;NA;NA;NA;NA;NA;NA;NA;NA;NA;NA;NA;NA;NA;NA;NA;NA;NA;NA;NA;61.344;NA;NA;NaN	1	-0.0306085	-0.10893	0.092097	0.00378002	-0.125351	-0.159164	-0.266986	-0.235219	-0.00573935	0.0124176	0.393535	-0.222014	-0.322693	0	0	0.0436279	0.0722272	-0.0112535	0.256198	-0.563347	-0.551474	0	0.112377	0.477678	0.644	0	-0.0011203	-0.00183979	-0.0034665	-0.00126016	-0.00203714	-0.000364338	-0.00215121	-0.00158766	-0.00321139	-0.0020859	-0.00105169	-0.00295733	0	2.5913e-05	-0.00140049	-0.00413244	-0.000331619	-0.00115113	-0.000543077	-0.00318817	0.00121963	-0.00358745	-0.0035375	-0.00489409	target	FALSE	A0A3Q2U7I7;A0A1D5PII6
Feature_56	874.968	53.233	VYQLAAGGTAVGTGLNTR	Q5ZLD1	Single_Hair_Cell_OHSU_20cell_High_030819_R2_YF30um_350bar_msms_6674	874.966	874.97	52.233	54.233	1570959,1570952,1570953,1570955,1570954	5	1747.92	2	59.3721	5		0.378117	NA;NA;NA;NA;NA;NA;NA;NA;NA;NA;NA;NA;NA;NA;NA;NA;NA;NA;NA;NA;52.259;52.719;53.233;53.515;53.366	NA;NA;NA;NA;NA;NA;NA;NA;NA;NA;NA;NA;NA;NA;NA;NA;NA;NA;NA;NA;874.967753565256;874.969669941436;874.969129569309;874.96858939881;874.968822733164	NA;NA;NA;NA;NA;NA;NA;NA;NA;NA;NA;NA;NA;NA;NA;NA;NA;NA;NA;NA;NaN;59.3721084594727;NaN;NaN;NaN	1	0.151291	-0.296278	0.280567	0.0136482	-0.0830417	-0.229342	-0.437675	-0.206312	-0.110682	0.136878	0.387291	-0.357364	-0.362298	0	0	0.217701	0.0992106	0.0239979	0.291006	-0.74144	-0.974	-0.514	0	0.282	0.133	0	-0.00169948	-0.00129792	-0.00152333	-0.0017033	-0.00281329	-0.000513687	-0.00247916	-0.0023138	-0.000812968	-0.00291242	-0.00130877	-0.00403372	0	2.61405e-05	-0.00179366	-0.00210747	-0.000393168	-0.00162134	-0.000805167	-0.0055795	-0.00040955	-0.0035974	-0.0032807	-0.0029044	target	FALSE	Q5ZLD1
Feature_57	920.47	58.075	VYIETSIGEGASLASTNK	A0A1D5PT62	Single_Hair_Cell_OHSU_20cell_High_030819_R2_YF30um_350bar_msms_7339	920.469	920.472	57.075	59.075	1578488,1578487	2	1838.93	2	62.203	1		1	NA;NA;NA;NA;NA;NA;NA;NA;NA;NA;NA;NA;NA;NA;NA;NA;NA;NA;NA;NA;57.544;58.075;NA;NA;NA	NA;NA;NA;NA;NA;NA;NA;NA;NA;NA;NA;NA;NA;NA;NA;NA;NA;NA;NA;NA;920.471035976681;NaN;NA;NA;NA	NA;NA;NA;NA;NA;NA;NA;NA;NA;NA;NA;NA;NA;NA;NA;NA;NA;NA;NA;NA;NaN;62.203;NA;NA;NA	1	0.10252	-0.259423	0.204816	-0.0264815	-0.127062	-0.231962	-0.436054	-0.251382	-0.0825447	0.103507	0.388965	-0.321078	-0.372767	0	0	0.166409	0.0919757	0.0145454	0.281672	-0.785461	-0.531	0	0.163309	0.351293	0.188296	0	-0.00169948	-0.0015028	-0.0023055	-0.0017033	-0.00283033	-0.000513687	-0.00247916	-0.0023138	-0.00127328	-0.00291242	-0.00130877	-0.00403372	0	2.6379e-05	-0.00179366	-0.00362677	-0.000393168	-0.00162134	-0.000805167	-0.00534026	0.00267018	-0.0037119	-0.00257247	-0.00270583	target	FALSE	A0A1D5PT62
Feature_58	642.346	34.41	VYIASSSGSTAIK	Q5F3C9	Single_Hair_Cell_OHSU_20cell_Low_030819_R2_YF30um_350bar_msms_4371;Single_Hair_Cell_OHSU_20cell_Low_030819_R3_YF30um_350bar_msms_4314;Single_Hair_Cell_OHSU_20cell_High_030819_R2_YF30um_350bar_msms_4392;Single_Hair_Cell_OHSU_20cell_Low_030819_R1_YF30um_350bar_msms_4384;Single_Hair_Cell_OHSU_20cell_High_030819_R1_YF30um_350bar_msms_4256	642.344	642.347	33.41	35.41	1461605,1461602,1461603,1461601,1461607	5	1282.68	2	59.4743	5		0.505967	NA;NA;NA;NA;NA;NA;NA;NA;NA;NA;NA;NA;NA;NA;NA;NA;NA;NA;NA;NA;33.62;34.3;34.52;34.621;34.229	NA;NA;NA;NA;NA;NA;NA;NA;NA;NA;NA;NA;NA;NA;NA;NA;NA;NA;NA;NA;642.347811111672;642.345532825613;642.344855670727;642.34632141154;642.345590911423	NA;NA;NA;NA;NA;NA;NA;NA;NA;NA;NA;NA;NA;NA;NA;NA;NA;NA;NA;NA;57.434211730957;67.9969329833984;51.7258110046387;43.0301094055176;77.1845626831055	1	0.340881	-0.367716	0.429076	-0.0575407	0.0852992	-0.179241	-0.877879	0.0364853	-0.220066	0.266603	0.380782	-0.498407	-0.196148	0	0	0.181698	0.127338	0.0607416	0.32729	-0.756627	-0.79	-0.11	0.11	0.211	-0.181	0	-0.00129912	-0.00110125	-0.0013255	-0.00137889	-0.00246509	-0.000392845	-0.00236963	-0.00203666	0.000992969	-0.00242264	-0.00112402	-0.0031897	0	2.32161e-05	-0.0014377	-0.00204787	-0.000336503	-0.0013446	-0.000546127	-0.0032429	-0.00015477	-0.0018426	-0.0016324	-0.0019055	target	FALSE	Q5F3C9
Feature_59	691.844	33.37	VVVHQETEIAEE	R4GHW9	Single_Hair_Cell_OHSU_20cell_High_030819_R2_YF30um_350bar_msms_4279	691.842	691.845	32.37	34.37	1500054	1	1381.67	2	47.7121	1		0.378117	NA;NA;NA;NA;NA;NA;NA;NA;NA;NA;NA;NA;NA;NA;NA;NA;NA;NA;NA;NA;NA;33.37;NA;NA;NA	NA;NA;NA;NA;NA;NA;NA;NA;NA;NA;NA;NA;NA;NA;NA;NA;NA;NA;NA;NA;NA;691.843458244911;NA;NA;NA	NA;NA;NA;NA;NA;NA;NA;NA;NA;NA;NA;NA;NA;NA;NA;NA;NA;NA;NA;NA;NA;47.7121315002441;NA;NA;NA	1	0.351356	-0.368275	0.42013	-0.0732915	0.0880791	-0.177305	-0.938265	0.0503003	-0.226109	0.273771	0.380423	-0.5062	-0.187149	0	0	0.158425	0.128892	0.0627717	0.329295	-0.787726	-0.628683	0	0.196215	0.273878	-0.134752	0	-0.00165232	-0.00110125	-0.0013255	-0.00165968	-0.00271107	-0.000465974	-0.00243876	-0.00225045	0.000992969	-0.00276725	-0.00127454	-0.00394421	0	2.32161e-05	-0.00164903	-0.00204787	-0.000343121	-0.00158113	-0.000694646	-0.00265201	0.00055671	-0.00189938	-0.00160436	-0.0015538	target	FALSE	A0A3Q2U418;A0A3Q2U706;A0A3Q2UBU1;A0A3Q2UDA7;A0A3Q2UIF9;A0A3Q2U080;A0A3Q2U333;A0A3Q2U802;A0A3Q3AUY0;R4GHW9
Feature_60	579.294	26.2195	VVVATDPDADR	A0A1D5NUN2	Single_Hair_Cell_OHSU_20cell_High_030819_R2_YF30um_350bar_msms_3415;Single_Hair_Cell_OHSU_20cell_High_030819_R1_YF30um_350bar_msms_3257	579.292	579.296	25.2195	27.2195	1384317,1384309	2	1156.57	2	56.1078	2		0.418783	NA;NA;NA;NA;NA;NA;NA;NA;NA;NA;NA;NA;NA;NA;NA;NA;NA;NA;NA;NA;25.83;26.609;NA;NA;NA	NA;NA;NA;NA;NA;NA;NA;NA;NA;NA;NA;NA;NA;NA;NA;NA;NA;NA;NA;NA;579.292916296105;579.294557884623;NA;NA;NA	NA;NA;NA;NA;NA;NA;NA;NA;NA;NA;NA;NA;NA;NA;NA;NA;NA;NA;NA;NA;43.6797904968262;68.5357131958008;NA;NA;NA	1	0.423377	-0.367538	0.287223	-0.224699	0.0882109	-0.161667	-1.37786	0.145285	-0.267662	0.323051	0.37795	-0.559776	-0.133079	0	0	-0.0486939	0.139578	0.0767295	0.343079	-1.04264	-0.3895	0.3895	0.144559	0.199961	-0.823065	0	-0.00111488	-0.00110125	-0.0013255	-0.00118216	-0.00193124	-0.000364338	-0.00209783	-0.00157384	0.000992969	-0.00192772	-0.00092979	-0.00288016	0	2.09538e-05	-0.00129109	-0.00204787	-0.000321812	-0.00109266	-0.000540549	-0.0039416	-0.0034529	-0.00210218	-0.00235155	-0.00173142	target	FALSE	F1NAA5;A0A1D5NUN2
Feature_61	674.833	32.6395	VVTDTDETELAR	Q5ZLX2	Single_Hair_Cell_OHSU_20cell_High_030819_R2_YF30um_350bar_msms_4193;Single_Hair_Cell_OHSU_20cell_Low_030819_R3_YF30um_350bar_msms_4116;Single_Hair_Cell_OHSU_20cell_High_030819_R1_YF30um_350bar_msms_4059	674.831	674.835	31.6395	33.6395	1488223,1488217,1488222,1488221	4	1347.65	2	80.7667	4		1	NA;NA;NA;NA;NA;NA;NA;NA;NA;NA;NA;NA;NA;NA;NA;NA;NA;NA;NA;NA;32.048;32.728;NA;32.939;32.551	NA;NA;NA;NA;NA;NA;NA;NA;NA;NA;NA;NA;NA;NA;NA;NA;NA;NA;NA;NA;NaN;674.834314542008;NA;674.832216486496;674.832076537087	NA;NA;NA;NA;NA;NA;NA;NA;NA;NA;NA;NA;NA;NA;NA;NA;NA;NA;NA;NA;78.324;101.888198852539;NA;NaN;62.0879287719727	1	0.358714	-0.368527	0.412261	-0.0853759	0.0894589	-0.175908	-0.982058	0.060004	-0.230354	0.278805	0.38017	-0.511673	-0.181018	0	0	0.140895	0.129984	0.0641976	0.330703	-0.81088	-0.5915	0.0885	0.192332	0.2995	-0.0885	0	-0.00159771	-0.00110125	-0.0013255	-0.00159991	-0.00269347	-0.000421225	-0.00241337	-0.00221012	0.000992969	-0.00252766	-0.00123458	-0.00375306	0	2.32161e-05	-0.00152665	-0.00204787	-0.000340347	-0.00145039	-0.000572801	-0.00265201	0.00036899	-0.00190628	-0.0016831	-0.0013471	target	FALSE	Q5ZLX2
Feature_62	711.815	18.2485	VVTDDEPGSDSSSK	Q5ZLK7	Single_Hair_Cell_OHSU_20cell_High_030819_R1_YF30um_350bar_msms_2250;Single_Hair_Cell_OHSU_20cell_High_030819_R2_YF30um_350bar_msms_2375	711.813	711.817	17.2485	19.2485	1508862,1508863	2	1421.62	2	41.451	2		1	NA;NA;NA;NA;NA;NA;NA;NA;NA;NA;NA;NA;NA;NA;NA;NA;NA;NA;NA;NA;18.016;18.481;NA;NA;NA	NA;NA;NA;NA;NA;NA;NA;NA;NA;NA;NA;NA;NA;NA;NA;NA;NA;NA;NA;NA;NaN;NaN;NA;NA;NA	NA;NA;NA;NA;NA;NA;NA;NA;NA;NA;NA;NA;NA;NA;NA;NA;NA;NA;NA;NA;28.812;54.09;NA;NA;NA	1	0.503663	-0.36374	0.042003	-0.434142	0.0834872	-0.138703	-1.87016	0.251169	-0.313983	0.377986	0.375194	-0.619501	-0.0797195	0	0	-0.342964	0.15149	0.0922889	0.358445	-1.35155	-0.2325	0.2325	0.075599	0.024594	-5.26067	0	0	0	0	0	0	0	0	0	0	0	0	0	0	0	0	0	0	0	0	0	0	0	0	0	target	FALSE	Q5ZLK7;A0A1D5PXL4
Feature_63	602.797	42.616	VVSPWSSEDAK	A0A1D5P1U2	Single_Hair_Cell_OHSU_20cell_High_030819_R1_YF30um_350bar_msms_5329	602.795	602.798	41.616	43.616	1419120,1419110	2	1203.58	2	52.2469	2		0.378117	NA;NA;NA;NA;NA;NA;NA;NA;NA;NA;NA;NA;NA;NA;NA;NA;NA;NA;NA;NA;42.356;42.876;NA;NA;NA	NA;NA;NA;NA;NA;NA;NA;NA;NA;NA;NA;NA;NA;NA;NA;NA;NA;NA;NA;NA;602.797870570771;602.797157794497;NA;NA;NA	NA;NA;NA;NA;NA;NA;NA;NA;NA;NA;NA;NA;NA;NA;NA;NA;NA;NA;NA;NA;52.2469291687012;NaN;NA;NA;NA	1	0.258228	-0.351688	0.43167	0.0257959	0.0338089	-0.195091	-0.537811	-0.0724941	-0.172379	0.210049	0.38362	-0.436921	-0.275442	0	0	0.283007	0.115075	0.0447235	0.311471	-0.635371	-0.26	0.26	0.20798	0.297693	0.265255	0	-0.0011203	-0.00110125	-0.0013255	-0.00121192	-0.00196227	-0.000355238	-0.00172153	-0.00157384	0.000992969	-0.00199534	-0.000992191	-0.00295733	0	2.23646e-05	-0.00128934	-0.00204787	-0.000314829	-0.00114627	-0.000536106	-0.0014555	-0.0005612	-0.00233217	-0.000960422	-0.00104825	target	FALSE	A0A1D5P1U2
Feature_64	413.779	53.095	VVLVLAGR	P61355	Single_Hair_Cell_OHSU_20cell_Low_030819_R2_YF30um_350bar_msms_6605	413.777	413.781	52.095	54.095	929883,929885,929887,929882,929884	5	825.544	2	54.1572	5		0.45446	NA;NA;NA;NA;NA;NA;NA;NA;NA;NA;NA;NA;NA;NA;NA;NA;NA;NA;NA;NA;52.191;52.695;53.095;53.477;53.212	NA;NA;NA;NA;NA;NA;NA;NA;NA;NA;NA;NA;NA;NA;NA;NA;NA;NA;NA;NA;413.779024355651;413.77892838816;413.77842979703;413.779763120515;413.77873668714	NA;NA;NA;NA;NA;NA;NA;NA;NA;NA;NA;NA;NA;NA;NA;NA;NA;NA;NA;NA;NaN;NaN;NaN;54.157169342041;NaN	1	0.152681	-0.297226	0.283191	0.0149709	-0.0815282	-0.229	-0.437541	-0.204782	-0.111484	0.137829	0.387243	-0.358398	-0.361682	0	0	0.219181	0.0994168	0.0242673	0.291272	-0.739843	-0.904	-0.4	0	0.382	0.117	0	-0.00111488	-0.001314	-0.00152333	-0.00117079	-0.00185786	-0.000355238	-0.00170288	-0.00156735	-0.000840213	-0.00192007	-0.000910035	-0.0028037	0	2.01401e-05	-0.00119366	-0.00210747	-0.000312845	-0.00106343	-0.000533578	-0.0036171	-0.00091695	-0.002884	-0.0028167	-0.0030053	target	FALSE	P61355;A0A452J7V8;A0A452J7V8;P61355
Feature_65	522.308	46.19	VVLIGDSGVGK	Q5ZJN2	Single_Hair_Cell_OHSU_20cell_Low_030819_R3_YF30um_350bar_msms_5739;5747	522.307	522.31	45.19	47.19	1281578,1281577,1281573,1281580,1281579	5	1042.6	2	43.6798	5		0.64444	NA;NA;NA;NA;NA;NA;NA;NA;NA;NA;NA;NA;NA;NA;NA;NA;NA;NA;NA;NA;45.305;45.809;46.19;46.412;46.209	NA;NA;NA;NA;NA;NA;NA;NA;NA;NA;NA;NA;NA;NA;NA;NA;NA;NA;NA;NA;522.308645793333;522.307675785812;522.307591942196;522.308259691472;522.30781216468	NA;NA;NA;NA;NA;NA;NA;NA;NA;NA;NA;NA;NA;NA;NA;NA;NA;NA;NA;NA;NaN;NaN;NaN;NaN;43.6797904968262	1	0.22223	-0.337137	0.401324	0.0444684	-0.00086088	-0.205274	-0.470638	-0.119552	-0.15161	0.185417	0.384855	-0.410141	-0.310615	0	0	0.278122	0.109735	0.0377469	0.304582	-0.658615	-0.885	-0.381	0	0.222	0.019	0	-0.00111488	-0.00115032	-0.00152333	-0.00117079	-0.00185786	-0.000355238	-0.00170288	-0.00156735	0.000992969	-0.00192007	-0.000910035	-0.0028037	0	2.15335e-05	-0.00119767	-0.00204787	-0.000312845	-0.00106343	-0.000533578	-0.0041374	-0.0020915	-0.0026801	-0.0027102	-0.0028346	target	FALSE	A0A1D5PMW9;Q5F3R8;Q5ZJN2;Q5ZJN2;Q5F3R8;A0A1D5PMW9
Feature_66	422.907	45.598	VVLEVSHDLQK	P13731	Single_Hair_Cell_OHSU_20cell_Low_030819_R1_YF30um_350bar_msms_5740	422.905	422.908	44.598	46.598	972548	1	1265.7	3	28.283	1		1	NA;NA;NA;NA;NA;NA;NA;NA;NA;NA;NA;NA;NA;NA;NA;NA;NA;NA;NA;NA;NA;NA;45.598;NA;NA	NA;NA;NA;NA;NA;NA;NA;NA;NA;NA;NA;NA;NA;NA;NA;NA;NA;NA;NA;NA;NA;NA;NaN;NA;NA	NA;NA;NA;NA;NA;NA;NA;NA;NA;NA;NA;NA;NA;NA;NA;NA;NA;NA;NA;NA;NA;NA;28.283;NA;NA	1	0.228193	-0.339853	0.408043	0.0426795	0.00542692	-0.203352	-0.478997	-0.111803	-0.15505	0.189497	0.384651	-0.414577	-0.304969	0	0	0.280605	0.110619	0.0389026	0.305723	-0.652895	-0.735434	-0.290249	0	0.295382	0.236167	0	0	0	0	0	0	0	0	0	0	0	0	0	0	0	0	0	0	0	0	0	0	0	0	0	target	FALSE	P13731
Feature_67	801.948	77.275	VVLAYEPVWAIGTGK	P00940	Single_Hair_Cell_OHSU_20cell_High_030819_R2_YF30um_350bar_msms_9749;Single_Hair_Cell_OHSU_20cell_High_030819_R1_YF30um_350bar_msms_9272	801.946	801.95	76.275	78.275	1553271,1553270,1553273,1553272	4	1601.88	2	75.9355	4		0.378117	NA;NA;NA;77.293;NA;NA;NA;NA;NA;NA;NA;NA;NA;NA;NA;NA;NA;NA;NA;NA;77.121;77.257;NA;NA;77.392	NA;NA;NA;801.944926071654;NA;NA;NA;NA;NA;NA;NA;NA;NA;NA;NA;NA;NA;NA;NA;NA;801.947294937098;801.947735686445;NA;NA;801.948127612359	NA;NA;NA;NaN;NA;NA;NA;NA;NA;NA;NA;NA;NA;NA;NA;NA;NA;NA;NA;NA;86.4966506958008;65.3743667602539;NA;NA;NaN	1	-0.0908733	-0.0172606	0.0417315	0.018	-0.0646911	-0.113658	-0.162586	-0.162606	0.0290284	-0.0288166	0.395603	-0.177165	-0.282022	0	0	0.00478861	0.0632873	-0.0229309	0.244666	-0.296243	-0.154	-0.018	0.0719702	0.244725	0.117	0	-0.00169948	-0.00183979	-0.0044402	-0.00169495	-0.00279659	-0.00051113	-0.00244924	-0.0023138	-0.00321139	-0.00291242	-0.00130877	-0.00403372	0	2.65282e-05	-0.00168743	-0.00413244	-0.00034539	-0.00161163	-0.000759966	-0.007272	0.0021727	-0.00619727	-0.00584906	-0.006981	target	FALSE	P00940
Feature_68	786.89	64.0935	VVIGMDVAASEFYR	F1NZ78	Single_Hair_Cell_OHSU_20cell_High_030819_R2_YF30um_350bar_msms_8051;Single_Hair_Cell_OHSU_20cell_Low_030819_R1_YF30um_350bar_msms_7838	786.888	786.892	63.0935	65.0935	1548163,1548170,1548166,1548164,1548165	5	1571.77	2	74.0193	5	Oxidation (M)	0.378117	NA;NA;NA;NA;NA;NA;NA;NA;NA;NA;NA;NA;NA;NA;NA;NA;NA;NA;NA;NA;63.296;63.751;64.199;64.613;64.436	NA;NA;NA;NA;NA;NA;NA;NA;NA;NA;NA;NA;NA;NA;NA;NA;NA;NA;NA;NA;786.890222634012;786.889935031929;786.893089940065;786.890086918489;786.888669398759	NA;NA;NA;NA;NA;NA;NA;NA;NA;NA;NA;NA;NA;NA;NA;NA;NA;NA;NA;NA;NaN;71.2793884277344;76.7592926025391;NaN;NaN	1	0.0418991	-0.202375	0.154331	-0.030452	-0.153628	-0.208052	-0.394022	-0.274893	-0.0475705	0.0620287	0.391046	-0.27597	-0.360797	0	0	0.106508	0.0829831	0.00279679	0.270072	-0.767829	-0.7975	-0.3425	0.1055	0.5195	0.3425	0	-0.00169035	-0.00180352	-0.00344266	-0.00168685	-0.00279659	-0.00050894	-0.00244924	-0.0023138	-0.00152992	-0.00291242	-0.00130877	-0.00403372	0	2.65515e-05	-0.00164903	-0.00413244	-0.00034539	-0.00162134	-0.00078618	-0.0051563	0.0023325	-0.0037892	-0.0023799	-0.0027395	target	FALSE	P51913;A0A1L1RNS0;A0A1L1RQQ0;F1NZ78;A0A1L1RKH8;A0A1D5PSH6;F1NZ78;A0A1L1RQQ0;A0A1L1RKH8;A0A1L1RNS0;P51913;A0A1D5PSH6
Feature_69	793.924	40.674	VVGTDISQAQIQEAK	A0A1D5P5L5	Single_Hair_Cell_OHSU_20cell_High_030819_R2_YF30um_350bar_msms_5140;Single_Hair_Cell_OHSU_20cell_Low_030819_R2_YF30um_350bar_msms_5125;Single_Hair_Cell_OHSU_20cell_Low_030819_R3_YF30um_350bar_msms_5084;Single_Hair_Cell_OHSU_20cell_High_030819_R1_YF30um_350bar_msms_4988;Single_Hair_Cell_OHSU_20cell_Low_030819_R1_YF30um_350bar_msms_5132	793.923	793.926	39.674	41.674	1551150,1551149,1551153,1551152,1551151	5	1585.83	2	109.669	5		0.40245	NA;NA;NA;NA;NA;NA;NA;NA;NA;NA;NA;NA;NA;NA;NA;NA;NA;NA;NA;NA;39.752;40.31;40.674;40.835;40.752	NA;NA;NA;NA;NA;NA;NA;NA;NA;NA;NA;NA;NA;NA;NA;NA;NA;NA;NA;NA;793.924913208428;793.92360830686;793.924562823241;793.922974085806;793.925712661894	NA;NA;NA;NA;NA;NA;NA;NA;NA;NA;NA;NA;NA;NA;NA;NA;NA;NA;NA;NA;133.469802856445;143.054794311523;85.4929580688477;97.7665634155273;88.5614166259766	1	0.277789	-0.357642	0.439446	0.0102478	0.0496345	-0.190793	-0.593744	-0.0467235	-0.183665	0.223433	0.382948	-0.451472	-0.255886	0	0	0.273672	0.117977	0.0485143	0.315215	-0.639821	-0.922	-0.364	0	0.161	0.078	0	-0.00169948	-0.00110125	-0.0013255	-0.00169495	-0.00279659	-0.00051113	-0.00244924	-0.0023138	0.000992969	-0.00291242	-0.00130877	-0.00403372	0	2.5314e-05	-0.00164903	-0.00204787	-0.00034539	-0.00162134	-0.000792985	-0.0024311	0.0017021	-0.0019571	0.00039685	-0.00019118	target	FALSE	A0A1D5P5L5
Feature_70	669.348	58.434	VVGAMQLYSVDR	F1NW23	Single_Hair_Cell_OHSU_20cell_High_030819_R2_YF30um_350bar_msms_7387	669.346	669.349	57.434	59.434	1484902,1484903,1484904	3	1336.68	2	74.9873	3		0.378117	NA;NA;NA;NA;NA;NA;NA;NA;NA;NA;NA;NA;NA;NA;NA;NA;NA;NA;NA;NA;57.963;58.434;NA;NA;59.101	NA;NA;NA;NA;NA;NA;NA;NA;NA;NA;NA;NA;NA;NA;NA;NA;NA;NA;NA;NA;669.348654367091;669.347054912058;NA;NA;669.347136844571	NA;NA;NA;NA;NA;NA;NA;NA;NA;NA;NA;NA;NA;NA;NA;NA;NA;NA;NA;NA;NaN;74.9872894287109;NA;NA;NaN	1	0.0989045	-0.256404	0.200796	-0.0282266	-0.129559	-0.231324	-0.43499	-0.253929	-0.0804585	0.101033	0.389089	-0.318387	-0.372736	0	0	0.162717	0.0914393	0.0138445	0.280981	-0.787243	-0.471	0	0.162318	0.357439	0.667	0	-0.00147614	-0.00166625	-0.00331698	-0.00157031	-0.00258278	-0.000417975	-0.00241337	-0.00211461	-0.00130053	-0.00252766	-0.00123449	-0.00345042	0	2.6379e-05	-0.00149191	-0.00362677	-0.000343092	-0.00140018	-0.000616143	-0.0044372	0.0018175	-0.00410768	-0.00250712	-0.0035393	target	FALSE	A0A1D5PW75;A0A1D5PAU8;A0A1D5PJH5;Q8UUR0;A0A1D5PDC1;F1NW23;A0A1D5P650;Q8UUR1;F1NW23;Q8UUR1;A0A1D5PJH5;A0A1D5PW75;A0A1D5PAU8;A0A1D5PDC1;A0A1D5P650;Q8UUR0
Feature_71	425.737	28.292	VVFEQTK	P00940	Single_Hair_Cell_OHSU_20cell_High_030819_R2_YF30um_350bar_msms_3627;3646;Single_Hair_Cell_OHSU_20cell_Low_030819_R1_YF30um_350bar_msms_3639;3661	425.736	425.739	27.292	29.292	983064,983062,983060,983061	4	849.46	2	63.3426	4		1.01102	NA;NA;NA;28.061;NA;28.227;NA;NA;NA;NA;NA;NA;NA;NA;NA;NA;NA;NA;NA;NA;NA;28.357;28.437;NA;NA	NA;NA;NA;425.737443894631;NA;425.738600531122;NA;NA;NA;NA;NA;NA;NA;NA;NA;NA;NA;NA;NA;NA;NA;425.738329945206;425.737444125837;NA;NA	NA;NA;NA;NaN;NA;NaN;NA;NA;NA;NA;NA;NA;NA;NA;NA;NA;NA;NA;NA;NA;NA;68.0807037353516;58.6044006347656;NA;NA	1	0.402503	-0.368294	0.337788	-0.231	0.0902471	-0.065	-1.24986	0.117755	-0.255618	0.308768	0.378667	-0.544248	-0.147593	0	0	0.0186932	0.136481	0.072684	0.339084	-0.963911	-0.58848	0.065	0.145	0.228336	-0.280516	0	-0.00111488	-0.00110125	-0.00061035	-0.00117079	-0.0015531	-0.000355238	-0.00170288	-0.00156735	0.000992969	-0.00192007	-0.000910035	-0.0028037	0	1.72157e-05	-0.00119366	-0.00204787	-0.000311838	-0.00106343	-0.000533578	-0.00305522	-0.002109	-0.0016801	-0.00232009	-0.00204227	target	FALSE	P00940
Feature_72	618.845	56.719	VVDSLQLTAYK	Q5ZJF4	Single_Hair_Cell_OHSU_20cell_High_030819_R2_YF30um_350bar_msms_7092;Single_Hair_Cell_OHSU_20cell_Low_030819_R3_YF30um_350bar_msms_6933;Single_Hair_Cell_OHSU_20cell_High_030819_R1_YF30um_350bar_msms_6850;Single_Hair_Cell_OHSU_20cell_Low_030819_R1_YF30um_350bar_msms_6987	618.844	618.847	55.719	57.719	1441413,1441415,1441414,1441417,1441416	5	1235.68	2	80.1609	5		0.772283	NA;NA;NA;NA;NA;NA;NA;NA;NA;NA;NA;NA;NA;NA;NA;NA;NA;NA;NA;NA;55.622;56.125;56.643;57.038;56.795	NA;NA;NA;NA;NA;NA;NA;NA;NA;NA;NA;NA;NA;NA;NA;NA;NA;NA;NA;NA;618.845141835267;618.845257719934;618.845987202718;618.844603698661;618.845037548191	NA;NA;NA;NA;NA;NA;NA;NA;NA;NA;NA;NA;NA;NA;NA;NA;NA;NA;NA;NA;114.862396240234;93.3451919555664;57.1747207641602;NaN;55.2611618041992	1	0.116179	-0.270458	0.222019	-0.0179515	-0.116657	-0.233301	-0.438693	-0.240684	-0.0904246	0.112853	0.388496	-0.33124	-0.371944	0	0	0.18051	0.0940018	0.0171925	0.284286	-0.776437	-1.097	-0.594	-0.076	0.319	0.076	0	-0.00113168	-0.00155057	-0.00172054	-0.00126016	-0.00204649	-0.000365812	-0.00231893	-0.00158766	-0.00130053	-0.00219129	-0.00107699	-0.00298163	0	2.57405e-05	-0.0014092	-0.00260465	-0.000331619	-0.0011632	-0.000546127	-0.00472	0.0008214	-0.004791	-0.0029649	-0.0035413	target	FALSE	F1NBV0;Q5ZJF4;Q5ZJF4;F1NBV0
Feature_73	453.565	57.4985	VVDLMVHMASKE	P00356	Single_Hair_Cell_OHSU_20cell_High_030819_R2_YF30um_350bar_msms_7215	453.563	453.567	56.4985	58.4985	1092411,1092410,1092408,1092409	4	1357.67	3	41.2269	4		0.46564	NA;NA;NA;NA;NA;NA;NA;NA;NA;NA;NA;NA;NA;NA;NA;NA;NA;NA;NA;NA;56.8;57.126;NA;58.1;57.871	NA;NA;NA;NA;NA;NA;NA;NA;NA;NA;NA;NA;NA;NA;NA;NA;NA;NA;NA;NA;453.564576629052;453.565230909612;NA;453.56578967336;453.565658398008	NA;NA;NA;NA;NA;NA;NA;NA;NA;NA;NA;NA;NA;NA;NA;NA;NA;NA;NA;NA;NaN;41.2268714904785;NA;NaN;NaN	1	0.108327	-0.264185	0.211726	-0.0232262	-0.122827	-0.23274	-0.437435	-0.247036	-0.0858949	0.107481	0.388765	-0.325398	-0.372604	0	0	0.172373	0.0928371	0.0156708	0.282784	-0.782044	-0.6985	-0.3725	0.164942	0.6015	0.3725	0	-0.00111488	-0.00155057	-0.00224891	-0.00117079	-0.00185786	-0.000355238	-0.00170288	-0.00156735	-0.00130053	-0.00192007	-0.000910035	-0.0028037	0	2.03785e-05	-0.00119956	-0.00358317	-0.000312845	-0.00106343	-0.000533578	-0.0036774	0.00051214	-0.00315105	-0.0027603	-0.00317	target	FALSE	P00356
Feature_74	544.821	69.212	VVDLLAPYAK	Q5ZLC5	Single_Hair_Cell_OHSU_20cell_High_030819_R2_YF30um_350bar_msms_8696;Single_Hair_Cell_OHSU_20cell_High_030819_R1_YF30um_350bar_msms_8309;Single_Hair_Cell_OHSU_20cell_Low_030819_R3_YF30um_350bar_msms_8397;8432;Single_Hair_Cell_OHSU_20cell_Low_030819_R2_YF30um_350bar_msms_8423;8437	544.819	544.823	68.212	70.212	1326501,1326494,1326502,1326507,1326499,1326498,1326496,1326497	8	1087.63	2	75.6414	8		0.58265	NA;NA;NA;69.363;69.212;69.149;NA;NA;NA;NA;NA;NA;NA;NA;NA;NA;NA;NA;NA;NA;68.533;68.986;69.719;69.967;69.658	NA;NA;NA;544.823093288142;544.821087630395;544.822052810155;NA;NA;NA;NA;NA;NA;NA;NA;NA;NA;NA;NA;NA;NA;544.820657859766;544.821069051487;544.821313596995;544.823187642187;544.821397484561	NA;NA;NA;NaN;NaN;NaN;NA;NA;NA;NA;NA;NA;NA;NA;NA;NA;NA;NA;NA;NA;84.0541534423828;76.2278137207031;NaN;66.0557022094727;76.2278137207031	1	-0.00965743	-0.138844	0.111371	0.151	0	-0.063	-0.311318	-0.25446	-0.0178264	0.0267527	0.392815	-0.237605	-0.335618	0	0	0.059235	0.0753351	-0.00719381	0.260207	-0.64301	-0.679	-0.226	0.507	0.755	0.446	0	-0.00111488	-0.00183979	-0.0033982	-0.0012081	-0.0019875	-0.000355238	-0.00171231	-0.00156735	-0.00296499	-0.00192007	-0.000910035	-0.0028037	0	2.22738e-05	-0.00121168	-0.00413244	-0.000312845	-0.00107182	-0.000533578	-0.0027823	0.0012614	-0.0027888	-0.002754	-0.0031045	target	FALSE	Q5ZLC5;A0A1L1RY04
Feature_75	599.327	46.8345	VVDALGNPIDGK	A0A1L1RY35	Single_Hair_Cell_OHSU_20cell_High_030819_R2_YF30um_350bar_msms_5928;Single_Hair_Cell_OHSU_20cell_High_030819_R1_YF30um_350bar_msms_5764;Single_Hair_Cell_OHSU_20cell_Low_030819_R3_YF30um_350bar_msms_5837;Single_Hair_Cell_OHSU_20cell_Low_030819_R1_YF30um_350bar_msms_5897;5975;Single_Hair_Cell_OHSU_20cell_Low_030819_R2_YF30um_350bar_msms_5900;Single_Hair_Cell_OHSU_1cell_High_030819_R5_YF30um_350bar_msms_5829	599.326	599.329	45.8345	47.8345	1415968,1415958,1415965,1415955,1415953,1415961,1415954,1415960,1415959,1415962,1415963,1415964	12	1196.64	2	87.406	12		1.16007	NA;NA;47.317;46.993;46.92;46.749;NA;NA;46.73;NA;NA;46.362;46.668;NA;NA;NA;NA;NA;NA;NA;46.177;46.715;47.109;47.394;47.222	NA;NA;599.325659067772;599.325611467526;599.325869418699;599.326689438358;NA;NA;599.325569629595;NA;NA;599.324997350908;599.326723093234;NA;NA;NA;NA;NA;NA;NA;599.326994793775;599.327530973963;599.32682531669;599.326327098406;599.327416380167	NA;NA;NaN;NaN;NaN;45.2797813415527;NA;NA;NaN;NA;NA;NaN;NaN;NA;NA;NA;NA;NA;NA;NA;92.8564376831055;120.87190246582;94.1216888427734;94.1216888427734;77.1845626831055	1	0.215739	-0.334049	0.4825	0.1585	0.0855	-0.0855	-0.462669	-0.127959	-0.1045	0.180975	0.385078	-0.4725	-0.1665	0	0	0.274782	0.108772	0.0364888	0.303339	-0.665334	-0.6575	-0.1195	0.2745	0.5595	0.3875	0	-0.0011203	-0.0013205	-0.001681	-0.0013291	-0.0021864	-0.000364338	-0.00209783	-0.0017951	0.000992969	-0.00199534	-0.0010434	-0.0031648	0	2.51271e-05	-0.00136209	-0.00204787	-0.000322863	-0.00114627	-0.000543077	-0.0043097	-0.0016181	-0.0034096	-0.0026072	-0.0040997	target	FALSE	A0A1D5PN54;A0A1L1RZJ6;A0A1D5P3S4;Q90VX2;A0A1D5PJG9;D5LMK9;A0A1L1RY35;Q9DDH7;A0A1L1RY35;A0A1D5PJG9;A0A1L1RZJ6;A0A1D5PN54;A0A1D5P3S4;Q9DDH7;Q90VX2;D5LMK9
Feature_76	604.301	31.8335	VVAEVYDQER	A0A1D5NV31	Single_Hair_Cell_OHSU_20cell_High_030819_R2_YF30um_350bar_msms_4065;Single_Hair_Cell_OHSU_20cell_High_030819_R1_YF30um_350bar_msms_3928	604.3	604.303	30.8335	32.8335	1420524,1420511,1420534,1420533,1420532	5	1206.59	2	57.8518	5		0.378117	NA;NA;NA;NA;NA;NA;NA;NA;NA;NA;NA;NA;NA;NA;NA;NA;NA;NA;NA;NA;30.971;31.704;31.991;31.963;31.453	NA;NA;NA;NA;NA;NA;NA;NA;NA;NA;NA;NA;NA;NA;NA;NA;NA;NA;NA;NA;604.298934381727;604.300384617095;604.300686236638;604.299266901474;604.299585669135	NA;NA;NA;NA;NA;NA;NA;NA;NA;NA;NA;NA;NA;NA;NA;NA;NA;NA;NA;NA;53.2374000549316;62.466178894043;NaN;NaN;NaN	1	0.366832	-0.368687	0.402019	-0.0996931	0.0904775	-0.174323	-1.03125	0.0707106	-0.235038	0.28436	0.379892	-0.517712	-0.174435	0	0	0.120475	0.131189	0.0657709	0.332257	-0.837479	-0.8625	-0.1295	0.1575	0.1295	-0.3805	0	-0.0011203	-0.00110125	-0.0013255	-0.00121192	-0.00196227	-0.000365812	-0.00225369	-0.00157384	0.000992969	-0.00204422	-0.0010007	-0.00295733	0	2.23959e-05	-0.00136209	-0.00204787	-0.000327905	-0.00115833	-0.000546127	-0.0021596	-0.00030566	-0.0021672	-0.0020295	-0.0017928	target	FALSE	A0A1D5NV31
Feature_77	751.896	65.964	VVAEPVELSQEFR	F1ND23	Single_Hair_Cell_OHSU_20cell_High_030819_R2_YF30um_350bar_msms_8358	751.894	751.898	64.964	66.964	1532026,1532027	2	1501.78	2	51.7258	2		0.38652	NA;NA;NA;NA;NA;NA;NA;NA;NA;NA;NA;NA;NA;NA;NA;NA;NA;NA;NA;NA;65.727;66.201;NA;NA;NA	NA;NA;NA;NA;NA;NA;NA;NA;NA;NA;NA;NA;NA;NA;NA;NA;NA;NA;NA;NA;751.894462409207;751.895567423184;NA;NA;NA	NA;NA;NA;NA;NA;NA;NA;NA;NA;NA;NA;NA;NA;NA;NA;NA;NA;NA;NA;NA;NaN;51.7258110046387;NA;NA;NA	1	0.0230584	-0.181025	0.139882	-0.0242921	-0.153428	-0.196488	-0.369052	-0.272361	-0.0367009	0.0491375	0.391692	-0.26195	-0.352923	0	0	0.0886119	0.0801883	-0.000854265	0.266467	-0.735602	-0.237	0.237	0.140225	0.517691	0.325832	0	-0.00168371	-0.00183589	-0.00344266	-0.00167987	-0.00278472	-0.000489448	-0.00244039	-0.0023138	-0.0016812	-0.00285414	-0.00130877	-0.00403372	0	2.65515e-05	-0.00165491	-0.00413244	-0.00034539	-0.00159156	-0.000733939	-0.0027983	0.0023223	-0.00272945	-0.00221342	-0.00223321	target	FALSE	F1ND23
Feature_78	825.096	75.005	VTSVVFHPSQDLVFSASPDATIR	A0A1D5PZS0	Single_Hair_Cell_OHSU_20cell_High_030819_R2_YF30um_350bar_msms_9481	825.094	825.098	74.005	76.005	1562001	1	2472.27	3	41.4456	1		0.378117	NA;NA;NA;NA;NA;NA;NA;NA;NA;NA;NA;NA;NA;NA;NA;NA;NA;NA;NA;NA;NA;75.005;NA;NA;NA	NA;NA;NA;NA;NA;NA;NA;NA;NA;NA;NA;NA;NA;NA;NA;NA;NA;NA;NA;NA;NA;825.096106034546;NA;NA;NA	NA;NA;NA;NA;NA;NA;NA;NA;NA;NA;NA;NA;NA;NA;NA;NA;NA;NA;NA;NA;NA;41.445629119873;NA;NA;NA	1	-0.0680083	-0.0523754	0.0593845	0.02885	-0.0892507	-0.13117	-0.192827	-0.191687	0.0158372	-0.013172	0.394818	-0.194181	-0.297687	0	0	0.0194434	0.0666791	-0.0185004	0.249042	-0.399792	-0.327469	0	0.0876502	0.345755	0.125821	0	-0.00169948	-0.00182724	-0.00347824	-0.0017033	-0.00279659	-0.000513687	-0.0024654	-0.0023138	-0.00321139	-0.00291242	-0.00130877	-0.00403372	0	2.65282e-05	-0.00175375	-0.00413244	-0.000365941	-0.00162134	-0.000805167	-0.00730119	0.0022759	-0.00613177	-0.00568668	-0.00512176	target	FALSE	A0A1D5PZS0;Q5ZMA2
Feature_79	744.383	58.878	VTLIPDESIDTER	A0A1D5PNX4	Single_Hair_Cell_OHSU_20cell_High_030819_R2_YF30um_350bar_msms_7440	744.381	744.385	57.878	59.878	1528730,1528731	2	1486.75	2	44.511	1		1	NA;NA;NA;NA;NA;NA;NA;NA;NA;NA;NA;NA;NA;NA;NA;NA;NA;NA;NA;NA;58.351;58.878;NA;NA;NA	NA;NA;NA;NA;NA;NA;NA;NA;NA;NA;NA;NA;NA;NA;NA;NA;NA;NA;NA;NA;744.382238835069;NaN;NA;NA;NA	NA;NA;NA;NA;NA;NA;NA;NA;NA;NA;NA;NA;NA;NA;NA;NA;NA;NA;NA;NA;NaN;44.511;NA;NA;NA	1	0.0944323	-0.252612	0.196103	-0.0300843	-0.132498	-0.230377	-0.433451	-0.256905	-0.0778784	0.0979732	0.389242	-0.315059	-0.372559	0	0	0.158174	0.0907759	0.0129778	0.280125	-0.789052	-0.527	0	0.161115	0.365627	0.170159	0	-0.00168371	-0.00166625	-0.00331698	-0.00167987	-0.00278472	-0.000500698	-0.00244924	-0.0023138	-0.00130053	-0.00291242	-0.00130877	-0.00403372	0	2.64698e-05	-0.00164903	-0.00364904	-0.00034539	-0.00161156	-0.000733939	-0.00478357	0.00221809	-0.00345751	-0.00213032	-0.00332809	target	FALSE	A0A1D5PNX4
Feature_80	644.394	78.87	VTIAQGGVLPNIQAVLLPK	Q92069	Single_Hair_Cell_OHSU_20cell_Low_030819_R3_YF30um_350bar_msms_9439;9460;Single_Hair_Cell_OHSU_20cell_Low_030819_R2_YF30um_350bar_msms_9437;9460;Single_Hair_Cell_OHSU_20cell_High_030819_R2_YF30um_350bar_msms_9928;Single_Hair_Cell_OHSU_20cell_High_030819_R1_YF30um_350bar_msms_9446;Single_Hair_Cell_OHSU_1cell_Low_030819_R6_YF30um_350bar_msms_9113	644.393	644.396	77.87	79.87	1462762,1462760,1462761,1462756,1462755,1462759	6	1930.16	3	123.552	6		0.676383	NA;NA;NA;NA;NA;NA;NA;NA;NA;NA;NA;78.87;NA;NA;NA;NA;78.942;NA;NA;NA;78.798;78.855;NA;79.06;78.939	NA;NA;NA;NA;NA;NA;NA;NA;NA;NA;NA;644.394243719353;NA;NA;NA;NA;644.392992749213;NA;NA;NA;644.393275290767;644.395207392442;NA;644.394912424887;644.395289277513	NA;NA;NA;NA;NA;NA;NA;NA;NA;NA;NA;NaN;NA;NA;NA;NA;70.3344879150391;NA;NA;NA;127.321403503418;103.880599975586;NA;160.431198120117;155.794403076172	2	-0.106939	0.00728978	0.0301566	0.0520113	-0.0470736	-0.101271	-0.148703	-0.142102	0.038297	-0.0398092	0.396155	0	-0.271053	0	0	-0.00550843	0.072	-0.0260439	0.241592	-0.224151	-0.072	-0.015	0.0609588	0.19	0.069	0	-0.00129358	-0.00183979	-0.00347824	-0.0013937	-0.00247486	-0.000392845	-0.00237689	-0.00203666	-0.00321139	-0.00242117	-0.0011221	-0.00323637	0	2.65282e-05	-0.00146584	-0.0051487	-0.000337511	-0.0013544	-0.000546127	-0.00638	0.00052086	-0.006241	-0.0067345	-0.0063237	target	FALSE	Q92069;P02263;P70082;P35062;Q92069;P70082;P35062;P02263
Feature_81	966.088	78.8625	VTIAQGGVLPNIQAVLLPK	Q92069	Single_Hair_Cell_OHSU_20cell_Low_030819_R2_YF30um_350bar_msms_9455;Single_Hair_Cell_OHSU_20cell_Low_030819_R3_YF30um_350bar_msms_9459;Single_Hair_Cell_OHSU_20cell_Low_030819_R1_YF30um_350bar_msms_9517;9511;Single_Hair_Cell_OHSU_20cell_High_030819_R2_YF30um_350bar_msms_9926;Single_Hair_Cell_OHSU_20cell_High_030819_R1_YF30um_350bar_msms_9443;Single_Hair_Cell_OHSU_1cell_Low_030819_R6_YF30um_350bar_msms_9115	966.086	966.09	77.8625	79.8625	1589307,1589309,1589316,1589315,1589306,1589304,1589311,1589312,1589313,1589310	10	1930.16	2	138.129	10		0.416267	NA;NA;NA;NA;78.854;NA;NA;NA;NA;NA;NA;78.87;78.636;NA;NA;NA;78.933;NA;NA;78.691;78.802;78.855;78.973;79.082;78.94	NA;NA;NA;NA;966.092370822547;NA;NA;NA;NA;NA;NA;966.087884549706;966.088328859268;NA;NA;NA;966.086228312451;NA;NA;966.089662437156;966.086707192442;966.088661690602;966.089129255795;966.087653752212;966.088388813188	NA;NA;NA;NA;NaN;NA;NA;NA;NA;NA;NA;NaN;NaN;NA;NA;NA;127.321403503418;NA;NA;NaN;104.881401062012;128.58869934082;163.248992919922;144.302703857422;160.431198120117	2	-0.106864	0.00717456	0.0302101	0.0519705	-0.0085	-0.101329	-0.148758	-0.142198	0.0382535	-0.0397575	0.396152	0.0075	-0.2265	0	0	-0.00546001	0.0705	-0.0260293	0.241607	-0.1715	-0.0605	-0.0075	0.1105	0.2195	0.0775	0	-0.00169948	-0.00178185	-0.00347824	-0.0021424	-0.00283033	-0.000513687	-0.00261195	-0.0023138	-0.00321139	-0.00293232	-0.0016819	-0.0051007	0	2.65282e-05	-0.00194991	-0.0063663	-0.000474331	-0.00163235	-0.00091439	-0.0080414	0.0016723	-0.0079442	-0.0076836	-0.0065964	target	FALSE	Q92069;P02263;P70082;P35062;Q92069;P70082;P35062;P02263
Feature_82	629.995	62.129	VTHAVVTVPAYFNDAQR	Q90593	Single_Hair_Cell_OHSU_20cell_Low_030819_R1_YF30um_350bar_msms_7601;Single_Hair_Cell_OHSU_20cell_Low_030819_R3_YF30um_350bar_msms_7549;Single_Hair_Cell_OHSU_20cell_High_030819_R2_YF30um_350bar_msms_7782;Single_Hair_Cell_OHSU_20cell_Low_030819_R2_YF30um_350bar_msms_7605;Single_Hair_Cell_OHSU_20cell_High_030819_R1_YF30um_350bar_msms_7450	629.994	629.997	61.129	63.129	1452609,1452611,1452608,1452601,1452610,1452604,1452607,1452605,1452606	9	1886.96	3	84.4689	9		1.27955	NA;NA;62.289;62.038;62.011;NA;NA;NA;NA;62.129;NA;NA;NA;NA;NA;NA;NA;NA;NA;NA;61.254;61.739;62.252;62.536;62.498	NA;NA;629.993638987912;629.994291593962;629.995224023574;NA;NA;NA;NA;629.994809337178;NA;NA;NA;NA;NA;NA;NA;NA;NA;NA;629.995566202693;629.995376441925;629.995172834873;629.995071631836;629.995772862319	NA;NA;NaN;NaN;NaN;NA;NA;NA;NA;NaN;NA;NA;NA;NA;NA;NA;NA;NA;NA;NA;75.3760223388672;98.2805862426758;80.7383575439453;83.5399932861328;84.40966796875	1	0.0616866	-0.222686	0.16	-0.091	-0.118	-0.218563	-0.413835	-0.272111	-0.0589865	0	0.390366	-0.290694	-0.367129	0	0	0.125632	0.0859184	0.0066315	0.273859	-0.786323	-0.875	-0.39	0.123	0.407	0.369	0	-0.00115447	-0.0018069	-0.0029333	-0.0013967	-0.00228144	-0.000385506	-0.00233396	-0.00165304	-0.0017643	-0.00231243	-0.00108905	-0.00307369	0	2.59295e-05	-0.00141944	-0.00413244	-0.000331619	-0.00125876	-0.000546127	-0.0051339	0.0012678	-0.0032128	-0.0024441	-0.0029238	target	FALSE	A0A1D5PG73;Q90593;Q90593;A0A1D5PG73
Feature_83	726.672	60.294	VTGEADVEFATHEDAVAAMSK	A0A1D5PU56	Single_Hair_Cell_OHSU_20cell_High_030819_R2_YF30um_350bar_msms_7574;7559	726.67	726.674	59.294	61.294	1516300,1516293,1516294,1516296,1516295	5	2176.99	3	107.212	5		0.39779	NA;NA;NA;NA;NA;NA;NA;NA;NA;NA;NA;NA;NA;NA;NA;NA;NA;NA;NA;NA;59.409;59.887;60.294;60.721;60.622	NA;NA;NA;NA;NA;NA;NA;NA;NA;NA;NA;NA;NA;NA;NA;NA;NA;NA;NA;NA;726.672020034368;726.672425405414;726.670876207113;726.671474041636;726.67031341942	NA;NA;NA;NA;NA;NA;NA;NA;NA;NA;NA;NA;NA;NA;NA;NA;NA;NA;NA;NA;NaN;107.211799621582;NaN;NaN;NaN	1	0.0801697	-0.240067	0.18291	-0.0338194	-0.140771	-0.226233	-0.426791	-0.265017	-0.0696499	0.0882143	0.389732	-0.304447	-0.371043	0	0	0.143851	0.0886602	0.0102136	0.277395	-0.791587	-0.885	-0.407	0	0.427	0.328	0	-0.00168371	-0.00168891	-0.00344266	-0.00167987	-0.00278472	-0.000500698	-0.00244924	-0.0023138	-0.00150737	-0.00291242	-0.00130877	-0.00403372	0	2.65515e-05	-0.00165493	-0.00413244	-0.00034539	-0.00160185	-0.000733939	-0.0046399	0.0016292	-0.0021854	-0.0015282	-0.0025734	target	FALSE	A0A1D5PU56;Q6WNG8;A0A1D5PDS3;A0A1L1RYF4;Q5ZM95;Q5F3I8;A0A1L1RW44;A0A1D5PDS3;Q5F3I8;A0A1D5PU56;A0A1L1RW44;Q6WNG8;A0A1L1RYF4;Q5ZM95
Feature_84	732.004	49.801	VTGEADVEFATHEDAVAAMSK	A0A1D5PU56	Single_Hair_Cell_OHSU_20cell_High_030819_R2_YF30um_350bar_msms_6215;Single_Hair_Cell_OHSU_20cell_High_030819_R1_YF30um_350bar_msms_6051;Single_Hair_Cell_OHSU_20cell_Low_030819_R2_YF30um_350bar_msms_6198;Single_Hair_Cell_OHSU_20cell_Low_030819_R3_YF30um_350bar_msms_6155	732.002	732.005	48.801	50.801	1518851,1518850,1518844,1518846,1518838,1518849	6	2192.99	3	54.8239	6	Oxidation (M)	0.59162	NA;NA;NA;NA;NA;NA;NA;NA;NA;49.617;NA;NA;NA;NA;NA;NA;NA;NA;NA;NA;48.745;49.127;50.024;49.985;49.981	NA;NA;NA;NA;NA;NA;NA;NA;NA;732.005984825012;NA;NA;NA;NA;NA;NA;NA;NA;NA;NA;732.003670018152;732.004192110758;732.004161912858;732.003983984133;732.00146368345	NA;NA;NA;NA;NA;NA;NA;NA;NA;NaN;NA;NA;NA;NA;NA;NA;NA;NA;NA;NA;67.7603530883789;67.7603530883789;NaN;34.6503295898438;49.1247215270996	1	0.185859	-0.318119	0.345998	0.0402303	-0.0428899	-0.218338	-0.440355	-0.165822	-0.130626	-0.184	0.386104	-0.383083	-0.341695	0	0	0.252428	0.104339	0.0306978	0.297621	-0.700042	-1.056	-0.674	0.223	0.184	0.18	0	-0.00168371	-0.00121835	-0.00152333	-0.00167987	-0.00278472	-0.000500698	-0.00244924	-0.0023138	0.00043477	-0.00291242	-0.00130877	-0.00403372	0	2.61405e-05	-0.00165493	-0.00204787	-0.00034539	-0.00160185	-0.000733939	-0.0038797	0.00071947	-0.0028869	-0.00244142	-0.0012445	target	FALSE	A0A1D5PU56;Q6WNG8;A0A1D5PDS3;A0A1L1RYF4;Q5ZM95;Q5F3I8;A0A1L1RW44;A0A1D5PDS3;Q5F3I8;A0A1D5PU56;A0A1L1RW44;Q6WNG8;A0A1L1RYF4;Q5ZM95
Feature_85	699.705	77.715	VTFELFADKVPITAENFR	D0EKR3	Single_Hair_Cell_OHSU_20cell_Low_030819_R1_YF30um_350bar_msms_9373;Single_Hair_Cell_OHSU_20cell_High_030819_R2_YF30um_350bar_msms_9791;Single_Hair_Cell_OHSU_20cell_Low_030819_R2_YF30um_350bar_msms_9324;Single_Hair_Cell_OHSU_20cell_Low_030819_R3_YF30um_350bar_msms_9323;Single_Hair_Cell_OHSU_20cell_High_030819_R1_YF30um_350bar_msms_9320	699.704	699.707	76.715	78.715	1504250,1504245,1504251,1504249,1504242,1504248,1504247,1504246	8	2096.09	3	218.307	8		0.37835	NA;NA;77.715;77.751;NA;NA;NA;NA;NA;NA;NA;NA;77.463;NA;NA;NA;NA;NA;NA;NA;77.612;77.658;77.721;77.89;77.754	NA;NA;699.702862723017;699.703002041291;NA;NA;NA;NA;NA;NA;NA;NA;699.702211475522;NA;NA;NA;NA;NA;NA;NA;699.703936907439;699.705398477864;699.706493668662;699.707916195476;699.706341885189	NA;NA;NaN;NaN;NA;NA;NA;NA;NA;NA;NA;NA;NaN;NA;NA;NA;NA;NA;NA;NA;222.295196533203;230.069793701172;219.006896972656;200.482192993164;219.679992675781	1	-0.0953053	-0.0104771	0	0.036	-0.0598492	-0.110245	-0.158243	-0.15695	0.0315852	-0.031849	0.395755	-0.173867	-0.252	0	0	0.00194805	0.0626298	-0.0237896	0.243818	-0.27629	-0.103	-0.057	0.006	0.175	0.039	0	-0.00166377	-0.0023027	-0.0044172	-0.00165968	-0.00271107	-0.000464775	-0.00244039	-0.00225841	-0.00321139	-0.00274237	-0.00130455	-0.0036955	0	2.65282e-05	-0.00169333	-0.00413244	-0.00034539	-0.00159156	-0.000694062	-0.0063963	0.0012586	-0.0070541	-0.0059184	-0.0059571	target	FALSE	D0EKR3
Feature_86	535.282	75.432	VTFELFADK	D0EKR3	Single_Hair_Cell_OHSU_20cell_High_030819_R2_YF30um_350bar_msms_9511;Single_Hair_Cell_OHSU_20cell_High_030819_R1_YF30um_350bar_msms_9032;Single_Hair_Cell_OHSU_20cell_Low_030819_R3_YF30um_350bar_msms_9063	535.28	535.284	74.432	76.432	1308132,1308131,1308135,1308123,1308136,1308134,1308133	7	1068.55	2	63.1346	7		0.378117	NA;NA;75.433;NA;NA;NA;NA;NA;NA;75.301;NA;NA;NA;NA;NA;NA;NA;NA;NA;NA;75.09;75.255;75.432;75.666;75.488	NA;NA;535.279468114331;NA;NA;NA;NA;NA;NA;535.28054488541;NA;NA;NA;NA;NA;NA;NA;NA;NA;NA;535.281492249771;535.281683390574;535.280734760835;535.280536662209;535.280561055069	NA;NA;NaN;NA;NA;NA;NA;NA;NA;NaN;NA;NA;NA;NA;NA;NA;NA;NA;NA;NA;75.6522369384766;57.3471984863281;NaN;NaN;56.4043998718262	1	-0.0723093	-0.0457634	0.001	0.0316488	-0.0847075	-0.127892	-0.186076	-0.186262	0.0183185	-0.131	0.394966	-0.190981	-0.294743	0	0	0.0166867	0.0660411	-0.0193338	0.248219	-0.380288	-0.342	-0.177	0	0.234	0.056	0	-0.00111488	-0.0023005	-0.00347824	-0.00117079	-0.00186369	-0.000355238	-0.00170288	-0.00156735	-0.0033543	-0.00192007	-0.000910035	-0.0028037	0	2.17005e-05	-0.00123607	-0.00413244	-0.000312845	-0.00106343	-0.000533578	-0.0060969	0.00080892	-0.004673	-0.0046592	-0.0042974	target	FALSE	D0EKR3
Feature_87	839.445	63.916	VSTEVGITNVDLSTVDKDQSIAPK	Q5ZM80	Single_Hair_Cell_OHSU_20cell_Low_030819_R3_YF30um_350bar_msms_7749	839.443	839.446	62.916	64.916	1564972	1	2515.31	3	55.0512	1		0.378117	NA;NA;NA;NA;NA;NA;NA;NA;NA;NA;NA;NA;NA;NA;NA;NA;NA;NA;NA;NA;NA;NA;NA;NA;63.916	NA;NA;NA;NA;NA;NA;NA;NA;NA;NA;NA;NA;NA;NA;NA;NA;NA;NA;NA;NA;NA;NA;NA;NA;839.445440488608	NA;NA;NA;NA;NA;NA;NA;NA;NA;NA;NA;NA;NA;NA;NA;NA;NA;NA;NA;NA;NA;NA;NA;NA;55.0511894226074	1	0.043687	-0.204293	0.155633	-0.0309214	-0.153392	-0.20908	-0.396076	-0.274862	-0.048602	0.063252	0.390984	-0.2773	-0.361454	0	0	0.108221	0.0832483	0.00314326	0.270414	-0.770111	-0.769774	-0.343747	0.147479	0.482789	0	0	-0.00169948	-0.00180352	-0.00344266	-0.00169495	-0.00279659	-0.000513687	-0.00244924	-0.0023138	-0.00151589	-0.00291242	-0.00130877	-0.00403372	0	2.65515e-05	-0.00165493	-0.00413244	-0.00034539	-0.00161163	-0.000765741	-0.00432993	0.00246567	-0.00265914	-0.00206811	-0.0017265	target	FALSE	E1C8Z0;A0A1D6UPU6;A0A1L1RL15;Q5ZM80;A0A1L1RNV0
Feature_88	634.312	38.288	VSSQSFNEIEK	Q5F391	Single_Hair_Cell_OHSU_20cell_High_030819_R2_YF30um_350bar_msms_4889	634.31	634.314	37.288	39.288	1455336	1	1266.61	2	67.519	1		1	NA;NA;NA;NA;NA;NA;NA;NA;NA;NA;NA;NA;NA;NA;NA;NA;NA;NA;NA;NA;NA;38.288;NA;NA;NA	NA;NA;NA;NA;NA;NA;NA;NA;NA;NA;NA;NA;NA;NA;NA;NA;NA;NA;NA;NA;NA;NaN;NA;NA;NA	NA;NA;NA;NA;NA;NA;NA;NA;NA;NA;NA;NA;NA;NA;NA;NA;NA;NA;NA;NA;NA;67.519;NA;NA;NA	1	0.301821	-0.363021	0.442527	-0.011639	0.0664427	-0.186218	-0.68405	-0.0150287	-0.19753	0.239877	0.382123	-0.46935	-0.232238	0	0	0.24917	0.121543	0.0531718	0.319815	-0.667225	-0.66815	0	0.210395	0.296244	-0.0189922	0	0	0	0	0	0	0	0	0	0	0	0	0	0	0	0	0	0	0	0	0	0	0	0	0	target	FALSE	Q5F391;F1NZX4;A0A1D5PV58;A0A1D5PW58
Feature_89	572.962	54.719	VSQPIEGHAASFAQFK	F1NW23	Single_Hair_Cell_OHSU_20cell_High_030819_R2_YF30um_350bar_msms_6794;Single_Hair_Cell_OHSU_20cell_High_030819_R1_YF30um_350bar_msms_6603;Single_Hair_Cell_OHSU_20cell_Low_030819_R3_YF30um_350bar_msms_6693;Single_Hair_Cell_OHSU_20cell_Low_030819_R1_YF30um_350bar_msms_6776;Single_Hair_Cell_OHSU_20cell_Low_030819_R2_YF30um_350bar_msms_6753	572.96	572.963	53.719	55.719	1373017,1373020,1373013,1373016,1373014,1373015,1373012	7	1715.86	3	49.7907	6		0.57635	NA;NA;54.598;NA;NA;NA;NA;NA;NA;54.463;NA;NA;NA;NA;NA;NA;NA;NA;NA;NA;53.522;53.916;54.848;54.884;54.719	NA;NA;572.961348607812;NA;NA;NA;NA;NA;NA;572.962458974605;NA;NA;NA;NA;NA;NA;NA;NA;NA;NA;572.963597462947;572.961760933671;572.961501631385;572.961485689862;572.961267089904	NA;NA;NaN;NA;NA;NA;NA;NA;NA;NaN;NA;NA;NA;NA;NA;NA;NA;NA;NA;NA;50.1780700683594;65.2309875488281;50.3764915466309;38.7773094177246;44.3906593322754	1	0.136324	-0.285716	-0.121	-0.000730041	-0.0985162	-0.232219	-0.439063	-0.222063	-0.102047	-0.256	0.387804	-0.346228	-0.367788	0	0	0.201735	0.0969902	0.0210969	0.288141	-0.757884	-1.197	-0.803	0.129	0.165	0	0	-0.00111488	-0.00154316	-0.00154295	-0.00117423	-0.00192365	-0.000364338	-0.00187888	-0.00156735	-0.000945	-0.00192772	-0.00092641	-0.00281381	0	2.37971e-05	-0.00128191	-0.00210747	-0.000321848	-0.00109266	-0.000540549	-0.0049981	-0.00064268	-0.0039915	-0.0032773	-0.0034516	target	FALSE	F1NW23;Q8UUR1
Feature_90	453.238	20.516	VSNTLESR	Q5ZKJ9	Single_Hair_Cell_OHSU_20cell_High_030819_R1_YF30um_350bar_msms_2541	453.236	453.24	19.516	21.516	1090871,1090868	2	904.461	2	55.1117	2		0.38913	NA;NA;NA;NA;NA;NA;NA;NA;NA;NA;NA;NA;NA;NA;NA;NA;NA;NA;NA;NA;20.211;20.821;NA;NA;NA	NA;NA;NA;NA;NA;NA;NA;NA;NA;NA;NA;NA;NA;NA;NA;NA;NA;NA;NA;NA;453.237707267546;453.237725385624;NA;NA;NA	NA;NA;NA;NA;NA;NA;NA;NA;NA;NA;NA;NA;NA;NA;NA;NA;NA;NA;NA;NA;55.1117095947266;NaN;NA;NA;NA	1	0.480824	-0.364867	0.116303	-0.374092	0.0841511	-0.145671	-1.73012	0.221048	-0.300806	0.362358	0.375978	-0.602511	-0.0948139	0	0	-0.255317	0.148101	0.0878627	0.354074	-1.26362	-0.305	0.305	0.0949269	0.083102	-3.79606	0	-0.00111488	-0.00110125	-0.0013255	-0.00117079	-0.00185786	-0.000355238	-0.00170288	-0.00156735	0.000992969	-0.00192007	-0.000910035	-0.0028037	0	1.72157e-05	-0.00119366	-0.00204787	-0.000311838	-0.00106343	-0.000533578	-0.003436	-0.0032275	-0.00267318	-0.00239877	-0.00205517	target	FALSE	Q5ZKJ9
Feature_91	580.976	60.273	VSHVSTGGGASLELLEGK	F1NU17	Single_Hair_Cell_OHSU_20cell_High_030819_R2_YF30um_350bar_msms_7528;Single_Hair_Cell_OHSU_20cell_High_030819_R1_YF30um_350bar_msms_7232;Single_Hair_Cell_OHSU_20cell_Low_030819_R3_YF30um_350bar_msms_7343;Single_Hair_Cell_OHSU_20cell_Low_030819_R1_YF30um_350bar_msms_7425;Single_Hair_Cell_OHSU_1cell_High_030819_R5_YF30um_350bar_msms_7276;Single_Hair_Cell_OHSU_1cell_High_030819_R3_YF30um_350bar_msms_7273;Single_Hair_Cell_OHSU_1cell_High_030819_R9_YF30um_350bar_msms_7826;Single_Hair_Cell_OHSU_1cell_High_030819_R2_YF30um_350bar_msms_7206	580.974	580.977	59.273	61.273	1386468,1386459,1386464,1386460,1386458,1386451,1386456,1386470,1386466,1386462,1386463	11	1739.91	3	81.8066	11		1.3365	NA;NA;60.347;60.132;NA;59.903;NA;NA;NA;60.248;NA;NA;59.857;NA;NA;NA;60.298;NA;NA;NA;59.298;59.668;60.494;60.704;60.451	NA;NA;580.976004622285;580.974731944202;NA;580.973548365052;NA;NA;NA;580.976412846683;NA;NA;580.975935493164;NA;NA;NA;580.976352209103;NA;NA;NA;580.975332764675;580.976227135872;580.974872279503;580.976224479285;580.975595411456	NA;NA;49.7081909179688;48.2881011962891;NA;55.4367408752441;NA;NA;NA;71.6851119995117;NA;NA;NaN;NA;NA;NA;NaN;NA;NA;NA;92.2356567382813;150.593704223633;86.799690246582;NaN;99.7054901123047	1	0.0803812	-0.240259	0.074	-0.141	-0.14066	-0.37	-0.42691	-0.264913	-0.0697719	-0.025	0.389725	-0.304604	-0.416	0	0	0.144062	0.025	0.0102546	0.277436	-0.791588	-0.975	-0.605	0.221	0.431	0.178	0	-0.00111488	-0.0017977	-0.0027497	-0.00118216	-0.0021198	-0.00035668	-0.00172209	-0.00157384	-0.0016175	-0.00192772	-0.000925774	-0.0030678	0	2.4327e-05	-0.00133239	-0.0033489	-0.000314793	-0.00109266	-0.000540549	-0.0044964	0.0008897	-0.0029348	-0.0021697	-0.0037197	target	FALSE	P51903;F1NU17;F1NU17;P51903
Feature_92	542.934	53.344	VSGGWELEVHGTEAR	Q9W7P7	Single_Hair_Cell_OHSU_20cell_High_030819_R2_YF30um_350bar_msms_6649;Single_Hair_Cell_OHSU_20cell_Low_030819_R3_YF30um_350bar_msms_6563;Single_Hair_Cell_OHSU_20cell_High_030819_R1_YF30um_350bar_msms_6469;Single_Hair_Cell_OHSU_20cell_Low_030819_R1_YF30um_350bar_msms_6698	542.932	542.935	52.344	54.344	1324035,1324037,1324034,1324033,1324036	5	1625.78	3	70.7948	5		1.05622	NA;NA;NA;NA;NA;NA;NA;NA;NA;53.344;NA;NA;NA;NA;NA;NA;NA;NA;NA;NA;52.33;52.701;54.104;NA;53.537	NA;NA;NA;NA;NA;NA;NA;NA;NA;542.932926089549;NA;NA;NA;NA;NA;NA;NA;NA;NA;NA;542.93346035781;542.933805386646;542.933565461291;NA;542.936128215541	NA;NA;NA;NA;NA;NA;NA;NA;NA;NaN;NA;NA;NA;NA;NA;NA;NA;NA;NA;NA;83.5399932861328;64.5199203491211;41.695011138916;NA;93.4241714477539	1	0.150173	-0.295512	0.278467	0.0125786	-0.0842503	-0.229609	-0.437786	-0.207535	-0.110037	0	0.387329	-0.356532	-0.362781	0	0	0.216509	0.0990448	0.0237812	0.290792	-0.742718	-1.014	-0.643	0.76	0.307039	0.193	0	-0.00111488	-0.001314	-0.00152333	-0.00117079	-0.00187936	-0.000355238	-0.00171231	-0.00156735	-0.0008938	-0.00192007	-0.000910035	-0.0028037	0	2.18628e-05	-0.00120357	-0.00210747	-0.000312845	-0.00106745	-0.000533578	-0.0045204	-0.00089682	-0.0037286	-0.00313861	-0.0027603	target	FALSE	Q9W7P7;F1NJF0
Feature_93	551.311	53.7045	VSGGLEVLAEK	A0A1D5PU39	Single_Hair_Cell_OHSU_20cell_High_030819_R2_YF30um_350bar_msms_6717;Single_Hair_Cell_OHSU_20cell_High_030819_R1_YF30um_350bar_msms_6525	551.309	551.313	52.7045	54.7045	1337582,1337610,1337596,1337597,1337595	5	1100.61	2	61.3326	5		0.443733	NA;NA;NA;NA;NA;NA;NA;NA;NA;NA;NA;NA;NA;NA;NA;NA;NA;NA;NA;NA;52.728;53.188;53.613;54.025;53.796	NA;NA;NA;NA;NA;NA;NA;NA;NA;NA;NA;NA;NA;NA;NA;NA;NA;NA;NA;NA;551.3130930795;551.31044647343;551.310996384505;551.310707099588;551.310288603524	NA;NA;NA;NA;NA;NA;NA;NA;NA;NA;NA;NA;NA;NA;NA;NA;NA;NA;NA;NA;52.5758399963379;70.0892791748047;NaN;NaN;NaN	1	0.146542	-0.292999	0.271714	0.00908136	-0.0881196	-0.230421	-0.438158	-0.211459	-0.107942	0.133628	0.387454	-0.353831	-0.364267	0	0	0.212633	0.0985061	0.0230774	0.290097	-0.746823	-0.9765	-0.5165	-0.0915	0.3205	0.0915	0	-0.00111488	-0.001314	-0.00152333	-0.00117079	-0.00190996	-0.000355238	-0.00171231	-0.00156735	-0.00113352	-0.00192007	-0.000910035	-0.00281381	0	2.18628e-05	-0.00119767	-0.00210747	-0.000312845	-0.00107182	-0.000533578	-0.0045686	-0.00058227	-0.003732	-0.0030818	-0.0029994	target	FALSE	A0A1D5P3M1;A0A1D5PU39;E1C2A1;A0A1D5PU39;A0A1D5P3M1;E1C2A1
Feature_94	736.029	76.378	VSDNLETAVNLAWTAGSNSTR	Q9I9D1	Single_Hair_Cell_OHSU_20cell_High_030819_R2_YF30um_350bar_msms_9638	736.028	736.031	75.378	77.378	1520758,1520760,1520761,1520762,1520759	5	2205.07	3	107.057	5		0.378117	NA;NA;NA;76.398;NA;NA;NA;NA;NA;NA;NA;NA;NA;NA;NA;NA;NA;NA;NA;NA;76.203;76.354;76.378;76.603;NA	NA;NA;NA;736.026907744908;NA;NA;NA;NA;NA;NA;NA;NA;NA;NA;NA;NA;NA;NA;NA;NA;736.028526907173;736.029559923222;736.028524194007;736.028698490487;NA	NA;NA;NA;NaN;NA;NA;NA;NA;NA;NA;NA;NA;NA;NA;NA;NA;NA;NA;NA;NA;NaN;107.056701660156;NaN;NaN;NA	1	-0.0818381	-0.0311183	0.0484964	0.02	-0.0744989	-0.120601	-0.172902	-0.174138	0.0238158	-0.0226346	0.395293	-0.183889	-0.288212	0	0	0.0105795	0.0646276	-0.0211801	0.246395	-0.337076	-0.175	-0.024	0	0.225	0.0892722	0	-0.00168371	-0.00183979	-0.0043211	-0.00167987	-0.00278472	-0.000487311	-0.00244039	-0.0023138	-0.00321139	-0.00291242	-0.00130877	-0.00403372	0	2.65282e-05	-0.00169333	-0.00413244	-0.00034539	-0.00159156	-0.000733939	-0.0070119	0.0016942	-0.0053916	-0.0052955	-0.00615253	target	FALSE	Q9I9D1;F6T197
Feature_95	730.989	31.321	VREDYDSVEQDGDEPGPQR	A0A1D5PNR0	Single_Hair_Cell_OHSU_20cell_High_030819_R2_YF30um_350bar_msms_4017	730.988	730.991	30.321	32.321	1518460,1518458,1518459	3	2189.95	3	84.2488	3		0.378117	NA;NA;NA;NA;NA;NA;NA;NA;NA;NA;NA;NA;NA;NA;NA;NA;NA;NA;NA;NA;30.561;31.321;NA;31.623;NA	NA;NA;NA;NA;NA;NA;NA;NA;NA;NA;NA;NA;NA;NA;NA;NA;NA;NA;NA;NA;730.987574058722;730.98971557139;NA;730.98898941886;NA	NA;NA;NA;NA;NA;NA;NA;NA;NA;NA;NA;NA;NA;NA;NA;NA;NA;NA;NA;NA;NaN;84.2487564086914;NA;NaN;NA	1	0.371994	-0.368731	0.394647	-0.109333	0.0908758	-0.17329	-1.0628	0.0775185	-0.238016	0.287892	0.379714	-0.521552	-0.170347	0	0	0.106926	0.131954	0.0667713	0.333245	-0.85489	-0.76	0	0.184297	0.302	-0.0740548	0	-0.00168371	-0.00110125	-0.0013255	-0.00167987	-0.00278472	-0.000487311	-0.00244039	-0.0023138	0.000992969	-0.00274237	-0.00130877	-0.00403372	0	2.32161e-05	-0.00165493	-0.00204787	-0.000344382	-0.00159156	-0.000719742	-0.0027193	-0.00066185	-0.00189023	-0.0013373	-0.00158148	target	FALSE	A0A1D5PNR0
Feature_96	450.27	41.596	VQTTVPVR	A0A1D5PTH8	Single_Hair_Cell_OHSU_1cell_Low_030819_R8_YF30um_350bar_msms_4929;5024;5117;5202;Single_Hair_Cell_OHSU_1cell_Low_030819_R7_YF30um_350bar_msms_4797;4895;4985;5067;Single_Hair_Cell_OHSU_1cell_Low_030819_R10_YF30um_350bar_msms_4963;5059;5142;Single_Hair_Cell_OHSU_1cell_High_030819_R5_YF30um_350bar_msms_5065;5161;5205;Single_Hair_Cell_OHSU_1cell_High_030819_R8_YF30um_350bar_msms_5109;Single_Hair_Cell_OHSU_1cell_Low_030819_R5_YF30um_350bar_msms_4884;4971;Single_Hair_Cell_OHSU_1cell_Low_030819_R4_YF30um_350bar_msms_4867;4961;5049;Single_Hair_Cell_OHSU_1cell_High_030819_R7_YF30um_350bar_msms_5105;5191;Single_Hair_Cell_OHSU_1cell_High_030819_R4_YF30um_350bar_msms_5066;5152;Single_Hair_Cell_OHSU_1cell_High_030819_R1_YF30um_350bar_msms_5066;5149;Single_Hair_Cell_OHSU_1cell_Low_030819_R1_YF30um_350bar_msms_4979;5071;5154;Single_Hair_Cell_OHSU_1cell_Low_030819_R3_YF30um_350bar_msms_4874;4971;5065;Single_Hair_Cell_OHSU_1cell_High_030819_R9_YF30um_350bar_msms_5503;5596;Single_Hair_Cell_OHSU_20cell_High_030819_R1_YF30um_350bar_msms_5107;5192;Single_Hair_Cell_OHSU_20cell_Low_030819_R2_YF30um_350bar_msms_5222;5307;Single_Hair_Cell_OHSU_20cell_Low_030819_R1_YF30um_350bar_msms_5154;5243;5328;5413;Single_Hair_Cell_OHSU_20cell_Low_030819_R3_YF30um_350bar_msms_5068;5158;5208;5293;Single_Hair_Cell_OHSU_20cell_High_030819_R2_YF30um_350bar_msms_5261;5347	450.268	450.271	40.596	42.596	1083331,1083269,1083316,1083315,1083253,1083239,1083320,1083230,1083288,1083277,1083224,1083292,1083212,1083248,1083240,1083222,1083270,1083290,1083250,1083243	20	898.525	2	60.3685	19		1.3365	41.834;NA;NA;41.596;41.599;41.366;NA;41.516;41.398;41.797;42.09;41.091;NA;40.95;41.259;41.932;NA;41.351;42.024;40.426;40.926;41.315;41.793;42.075;41.802	450.268935328666;NA;NA;450.270576537546;450.270189476002;450.27079357943;NA;450.270384044429;450.269754480582;450.269470661331;450.270432188538;450.270864326631;NA;450.268419068601;450.26904687931;450.270831197381;NA;450.270103358663;450.271010121879;450.270471701732;450.268769052194;450.269307939884;450.270212771978;450.269976420919;450.269565624737	60.4363403320313;NA;NA;NaN;60.4363403320313;60.0739097595215;NA;62.5462303161621;56.6589698791504;60.4363403320313;62.5462303161621;60.4363403320313;NA;62.1074104309082;62.1074104309082;60.0739097595215;NA;NaN;60.4363403320313;NaN;62.1074104309082;56.6589698791504;56.6589698791504;62.1074104309082;60.4363403320313	1	0.238	-0.354993	0.436386	0	0.003	-0.23	-0.565258	-0.08	-0.198	0.201	0.494	-0.505	-0.265163	-0.646	-0.337	0.336	0.1166	-0.245	0.428	-1.17	-0.67	-0.281	0.197	0.479	0.206	0	-0.00111488	-0.00110125	-0.0013973	-0.00099862	-0.0016429	-0.000355238	-0.0014723	-0.001349	1.0038e-05	-0.0016921	-0.00078414	-0.0028037	0	1.6723e-05	-0.0010456	-0.00204787	-0.000312845	-0.00094677	-0.00042629	-0.00098264	-1.3088e-05	-0.0018663	-0.0013563	-0.0011337	target	FALSE	A3FB57;A0A1D5P2W7;A0A1D5PTH8;A0A1D5PX53;A0A1D5NWI8;A0A3Q2TZZ7;A0A1D5P2D6;F1N897;A0A1D5PTH8;A3FB57;A0A1D5P2W7;A0A1D5P2D6;A0A3Q2TZZ7;A0A1D5NWI8;F1N897;A0A1D5PX53
Feature_97	681.812	36.1985	VQSPSFGDDDPAK	F1N8X7	Single_Hair_Cell_OHSU_20cell_High_030819_R2_YF30um_350bar_msms_4606;Single_Hair_Cell_OHSU_20cell_High_030819_R1_YF30um_350bar_msms_4469	681.811	681.814	35.1985	37.1985	1491834,1491835,1491837,1491836	4	1361.61	2	48.6622	4		0.594083	NA;NA;NA;NA;NA;NA;NA;NA;NA;NA;NA;NA;NA;NA;NA;NA;NA;NA;NA;NA;35.452;36.098;36.49;NA;36.299	NA;NA;NA;NA;NA;NA;NA;NA;NA;NA;NA;NA;NA;NA;NA;NA;NA;NA;NA;NA;681.812628833525;681.811922898988;681.812222686079;NA;681.810660789106	NA;NA;NA;NA;NA;NA;NA;NA;NA;NA;NA;NA;NA;NA;NA;NA;NA;NA;NA;NA;35.0368995666504;62.2874984741211;NaN;NA;NaN	1	0.322867	-0.366111	0.438743	-0.0341816	0.0781732	-0.182469	-0.781688	0.0127275	-0.209672	0.254277	0.381401	-0.485006	-0.212335	0	0	0.216781	0.124666	0.0572505	0.323843	-0.709494	-0.7465	-0.1005	0.2915	0.289422	0.1005	0	-0.00161572	-0.00110125	-0.0013255	-0.00162778	-0.00269347	-0.000446352	-0.00241337	-0.00223489	0.000992969	-0.00255477	-0.00125507	-0.00393055	0	2.33676e-05	-0.00153448	-0.00204787	-0.00034262	-0.00150163	-0.000624925	-0.0032522	-0.0035545	-0.0019093	-0.000256197	-0.0023741	target	FALSE	F1N8X7
Feature_98	645.844	62.4735	VQQTVQDLFGR	Q5ZM98	Single_Hair_Cell_OHSU_20cell_High_030819_R2_YF30um_350bar_msms_7811;Single_Hair_Cell_OHSU_20cell_Low_030819_R3_YF30um_350bar_msms_7582;Single_Hair_Cell_OHSU_20cell_Low_030819_R1_YF30um_350bar_msms_7652;Single_Hair_Cell_OHSU_20cell_High_030819_R1_YF30um_350bar_msms_7484;Single_Hair_Cell_OHSU_20cell_Low_030819_R2_YF30um_350bar_msms_7645	645.842	645.845	61.4735	63.4735	1464774,1464775,1464771,1464776,1464769,1464772	6	1289.67	2	120.757	6		0.652617	NA;NA;NA;NA;NA;NA;NA;NA;NA;62.392;NA;NA;NA;NA;NA;NA;NA;NA;NA;NA;61.488;61.873;62.555;62.839;62.574	NA;NA;NA;NA;NA;NA;NA;NA;NA;645.843878565235;NA;NA;NA;NA;NA;NA;NA;NA;NA;NA;645.844617326646;645.843849008433;645.843207522692;645.84257957573;645.844557484339	NA;NA;NA;NA;NA;NA;NA;NA;NA;NaN;NA;NA;NA;NA;NA;NA;NA;NA;NA;NA;116.54630279541;128.014892578125;147.908493041992;94.7672805786133;116.54630279541	1	0.0582166	-0.219262	0.166068	-0.0337914	-0.150022	-0.216872	-0.410817	-0.272975	-0.0569845	-0.0815	0.390486	-0.288112	-0.366172	0	0	0.122252	0.0854037	0.00595902	0.273195	-0.78411	-0.9855	-0.6005	0.0815	0.3655	0.1005	0	-0.00129912	-0.00179673	-0.00344266	-0.00140382	-0.00247486	-0.000392845	-0.00238534	-0.00203666	-0.0017611	-0.00243208	-0.00112763	-0.003248	0	2.65515e-05	-0.00145275	-0.00413244	-0.000337511	-0.00136102	-0.000546127	-0.0051763	0.0014953	-0.003006	-0.0026076	-0.002544	target	FALSE	F1NZ86;Q5ZM98;Q5ZM98;F1NZ86
Feature_99	677.853	40.954	VQISPDSGGLPER	Q8UVD9	Single_Hair_Cell_OHSU_20cell_High_030819_R1_YF30um_350bar_msms_5039;Single_Hair_Cell_OHSU_20cell_High_030819_R2_YF30um_350bar_msms_5192;Single_Hair_Cell_OHSU_20cell_Low_030819_R3_YF30um_350bar_msms_5130;Single_Hair_Cell_OHSU_20cell_Low_030819_R2_YF30um_350bar_msms_5186	677.852	677.855	39.954	41.954	1489802,1489800,1489801,1489803	4	1353.69	2	42.9616	4		0.460483	NA;NA;NA;NA;NA;NA;NA;NA;NA;NA;NA;NA;NA;NA;NA;NA;NA;NA;NA;NA;40.158;40.785;NA;41.234;41.123	NA;NA;NA;NA;NA;NA;NA;NA;NA;NA;NA;NA;NA;NA;NA;NA;NA;NA;NA;NA;677.853479277602;677.852089438302;NA;677.853962414491;677.853078060768	NA;NA;NA;NA;NA;NA;NA;NA;NA;NA;NA;NA;NA;NA;NA;NA;NA;NA;NA;NA;40.9413185119629;58.3199806213379;NA;36.2924613952637;36.2924613952637	1	0.274968	-0.356871	0.43863	0.0126263	0.0474692	-0.191372	-0.584712	-0.050443	-0.182037	0.221503	0.383045	-0.449374	-0.258699	0	0	0.275613	0.117559	0.0479677	0.314675	-0.638196	-0.796	-0.169	0.210142	0.28	0.169	0	-0.00159332	-0.00110125	-0.0013255	-0.00162244	-0.00269347	-0.00042455	-0.00225602	-0.00222646	0.000992969	-0.00230067	-0.00115017	-0.00384102	0	2.51854e-05	-0.00142484	-0.00204787	-0.000339964	-0.00146601	-0.000548227	-0.0010592	0.001142	-0.0019807	-0.00011735	0.00017346	target	FALSE	Q8UVD9
Feature_101	490.246	22.377	VQEFSGANK	P08629	Single_Hair_Cell_OHSU_20cell_High_030819_R1_YF30um_350bar_msms_2721;Single_Hair_Cell_OHSU_20cell_High_030819_R2_YF30um_350bar_msms_2870	490.244	490.247	21.377	23.377	1192547,1192555,1192551,1192553,1192550,1192552	6	978.477	2	60.5345	6		0.59537	NA;NA;NA;NA;NA;NA;NA;NA;NA;NA;22.622;NA;NA;NA;NA;NA;NA;NA;NA;NA;21.652;22.304;22.386;22.377;20.414	NA;NA;NA;NA;NA;NA;NA;NA;NA;NA;490.244523369409;NA;NA;NA;NA;NA;NA;NA;NA;NA;490.24552375963;490.245876951383;490.245508706685;490.245986460972;490.245275472203	NA;NA;NA;NA;NA;NA;NA;NA;NA;NA;NaN;NA;NA;NA;NA;NA;NA;NA;NA;NA;59.9075698852539;61.1613693237305;NaN;NaN;NaN	1	0.46208	-0.365781	0.17562	-0.32481	0.0850058	-0.151188	-1.61518	0.196328	-0.289991	0.349533	0.245	-0.588567	-0.107211	0	0	-0.185213	0.14532	0.08423	0.350486	-1.19146	-0.725	-0.073	0.009	0	-1.963	0	-0.00111488	-0.00110125	-0.0013255	-0.00117079	-0.00185786	-0.000355238	-0.00170288	-0.00156735	0.000992969	-0.001842	-0.000910035	-0.0028037	0	1.86091e-05	-0.00119767	-0.00204787	-0.000311838	-0.00106343	-0.000533578	-0.0036076	-0.0035957	-0.0025561	-0.002809	-0.0024418	target	FALSE	P08629
Feature_102	778.909	63.686	VPTPNVSVVDLTCR	P00356	Single_Hair_Cell_OHSU_20cell_High_030819_R2_YF30um_350bar_msms_8005;Single_Hair_Cell_OHSU_20cell_Low_030819_R1_YF30um_350bar_msms_7787;Single_Hair_Cell_OHSU_20cell_High_030819_R1_YF30um_350bar_msms_7642;Single_Hair_Cell_OHSU_20cell_Low_030819_R2_YF30um_350bar_msms_7791	778.907	778.91	62.686	64.686	1544675,1544676,1544678,1544674,1544677	5	1555.8	2	81.5073	5		0.5406	NA;NA;NA;NA;NA;NA;NA;NA;NA;63.71;NA;NA;NA;NA;NA;NA;NA;NA;NA;NA;62.854;63.396;63.686;64.157;NA	NA;NA;NA;NA;NA;NA;NA;NA;NA;778.909857270054;NA;NA;NA;NA;NA;NA;NA;NA;NA;NA;778.908875739342;778.908292705151;778.908375971224;778.907457994647;NA	NA;NA;NA;NA;NA;NA;NA;NA;NA;NaN;NA;NA;NA;NA;NA;NA;NA;NA;NA;NA;80.6319427490234;83.5399932861328;88.5614166259766;73.2960205078125;NA	1	0.0460037	-0.206753	0.15731	-0.0314951	-0.153024	-0.210393	-0.398658	-0.274754	-0.0499386	0.024	0.390905	-0.279024	-0.362281	0	0	0.110445	0.083592	0.00359222	0.270858	-0.772879	-0.832	-0.29	0	0.471	0.226583	0	-0.00168371	-0.00180352	-0.00344266	-0.00168685	-0.00279659	-0.00050894	-0.00244924	-0.0023138	-0.0015308	-0.00291242	-0.00130877	-0.00403372	0	2.65515e-05	-0.00164903	-0.00413244	-0.00034539	-0.00162134	-0.00078618	-0.0054191	0.0022413	-0.0036481	-0.0022418	-0.00225295	target	FALSE	P00356
Feature_103	514.305	61.158	VPLSLEEIK	P16039	Single_Hair_Cell_OHSU_20cell_Low_030819_R1_YF30um_350bar_msms_7472;7500	514.304	514.307	60.158	62.158	1260867,1260865,1260873,1260866,1260869	5	1026.6	2	57.8879	4		1.00217	NA;NA;61.073;NA;NA;NA;NA;NA;NA;NA;NA;NA;NA;NA;NA;NA;NA;NA;NA;NA;NA;60.6;61.158;61.57;61.235	NA;NA;514.305340516621;NA;NA;NA;NA;NA;NA;NA;NA;NA;NA;NA;NA;NA;NA;NA;NA;NA;NA;514.305130551785;514.306694840307;514.306226455364;514.307186514784	NA;NA;NaN;NA;NA;NA;NA;NA;NA;NA;NA;NA;NA;NA;NA;NA;NA;NA;NA;NA;NA;NaN;57.8879089355469;NaN;NaN	1	0.071467	-0.232054	-0.085	-0.0345573	-0.144972	-0.222919	-0.42133	-0.268864	-0.064629	0.0822598	0.390031	-0.297972	-0.369457	0	0	0.135227	0.0873692	0.00852696	0.27573	-0.790416	-0.820368	-0.558	0	0.412	0.077	0	-0.00111488	-0.0018542	-0.00344266	-0.00117079	-0.00185786	-0.000355238	-0.00170288	-0.00156735	-0.00151677	-0.00192007	-0.000910035	-0.0028037	0	2.19444e-05	-0.00119767	-0.00413244	-0.000312845	-0.00106343	-0.000533578	-0.00394132	0.00078309	-0.0025534	-0.0024802	-0.0028328	target	FALSE	P16039;F1NVA4;A0A1L1RJ78;F1NVA4;A0A1L1RJ78;P16039
Feature_104	499.282	45.177	VPLPDDITK	E1BS70	Single_Hair_Cell_OHSU_20cell_High_030819_R2_YF30um_350bar_msms_5771;Single_Hair_Cell_OHSU_20cell_High_030819_R1_YF30um_350bar_msms_5624	499.281	499.284	44.177	46.177	1217561,1217559	2	996.55	2	62.449	2		0.712783	NA;NA;NA;NA;NA;NA;NA;NA;NA;NA;NA;NA;NA;NA;NA;NA;NA;NA;NA;NA;44.895;45.459;NA;NA;NA	NA;NA;NA;NA;NA;NA;NA;NA;NA;NA;NA;NA;NA;NA;NA;NA;NA;NA;NA;NA;499.282019412593;499.282200867606;NA;NA;NA	NA;NA;NA;NA;NA;NA;NA;NA;NA;NA;NA;NA;NA;NA;NA;NA;NA;NA;NA;NA;57.7850112915039;67.1129531860352;NA;NA;NA	1	0.232433	-0.341713	0.412386	0.0410378	0.00976521	-0.202041	-0.485566	-0.10628	-0.157497	0.192399	0.384505	-0.417731	-0.300894	0	0	0.282005	0.111248	0.0397244	0.306535	-0.649163	-0.282	0.282	0.202659	0.295553	0.24991	0	-0.00111488	-0.00111859	-0.00151284	-0.00117079	-0.00185786	-0.000355238	-0.00170288	-0.00156735	0.000992969	-0.00192007	-0.000910035	-0.0028037	0	2.15335e-05	-0.00119767	-0.00204787	-0.000312845	-0.00106343	-0.000533578	-0.0039686	-0.0020994	-0.00260495	-0.0025618	-0.00309041	target	FALSE	E1BS70
Feature_105	523.785	45.1735	VPITAENFR	D0EKR3	Single_Hair_Cell_OHSU_20cell_High_030819_R2_YF30um_350bar_msms_5692	523.783	523.787	44.1735	46.1735	1284709,1284715,1284717,1284716,1284714,1284712,1284711,1284713	8	1045.56	2	71.4507	8		1.3365	NA;NA;45.583;45.173;45.174;44.973;NA;NA;NA;NA;NA;NA;NA;NA;NA;NA;NA;NA;NA;NA;44.366;44.883;45.438;45.59;NA	NA;NA;523.783777866286;523.78358436223;523.783849722975;523.783490030592;NA;NA;NA;NA;NA;NA;NA;NA;NA;NA;NA;NA;NA;NA;523.784492529778;523.784865302433;523.784126946808;523.78451287725;NA	NA;NA;NaN;NaN;NaN;NaN;NA;NA;NA;NA;NA;NA;NA;NA;NA;NA;NA;NA;NA;NA;NaN;71.4507064819336;NaN;NaN;NA	1	0.232469	-0.341728	0.4095	-0.0005	0.0005	-0.2005	-0.485623	-0.106234	-0.157517	0.192423	0.384504	-0.417757	-0.30086	0	0	0.282015	0.111254	0.0397312	0.306541	-0.649134	-0.8075	-0.2905	0.2645	0.4165	0.250016	0	-0.00111488	-0.0013749	-0.0016208	-0.0011615	-0.0019108	-0.000355238	-0.00171231	-0.00156735	0.000992969	-0.00192007	-0.000910035	-0.0028037	0	2.15335e-05	-0.00119767	-0.00204787	-0.000312845	-0.00106343	-0.000533578	-0.0040579	-0.002157	-0.0025825	-0.0026903	-0.00294752	target	FALSE	D0EKR3
Feature_106	438.898	44.8075	VPFDAATLHTSR	A0A1D5PH32	Single_Hair_Cell_OHSU_20cell_Low_030819_R3_YF30um_350bar_msms_5578	438.897	438.9	43.8075	45.8075	1037658,1037662,1037661,1037660	4	1313.67	3	36.2925	4		0.514217	NA;NA;NA;NA;NA;NA;NA;NA;NA;NA;NA;NA;NA;NA;NA;NA;44.78;NA;NA;NA;NA;44.184;NA;44.926;44.835	NA;NA;NA;NA;NA;NA;NA;NA;NA;NA;NA;NA;NA;NA;NA;NA;438.897065277393;NA;NA;NA;NA;438.898030302806;NA;438.898103571082;438.897500514843	NA;NA;NA;NA;NA;NA;NA;NA;NA;NA;NA;NA;NA;NA;NA;NA;NaN;NA;NA;NA;NA;NaN;NA;NaN;36.2924613952637	1	0.236155	-0.343295	0.415908	0.039363	0.0134802	-0.200932	-0.491771	-0.101424	-0.159644	0.194945	0.384377	-0.4205	-0.297284	0	0	0.282969	-0.0275	0.0404457	0.307247	-0.646159	-0.722726	-0.6235	0.203538	0.1185	0.0275	0	-0.00111488	-0.00111859	-0.00139181	-0.00117079	-0.00185786	-0.000355238	-0.00170288	-0.00156735	0.000992969	-0.00192007	-0.000910035	-0.0028037	0	2.01401e-05	-0.00119956	-0.0018818	-0.000312845	-0.00106343	-0.000533578	-0.00357282	-0.0019906	-0.00235989	-0.0024199	-0.0026215	target	FALSE	A0A1L1RYW9;F1NKF3;O93510;A0A1D5PNS4;A0A1D5PH32;A0A1D5PH32;A0A1L1RYW9;O93510;F1NKF3;A0A1D5PNS4
Feature_107	598.835	30.719	VPASGPVSNQLK	A0A3Q2U9S7	Single_Hair_Cell_OHSU_20cell_High_030819_R2_YF30um_350bar_msms_3970	598.833	598.837	29.719	31.719	1415624,1415625	2	1195.66	2	44.3668	2		0.487317	NA;NA;NA;NA;NA;NA;NA;NA;NA;NA;NA;NA;NA;NA;NA;NA;NA;NA;NA;NA;30.366;31.072;NA;NA;NA	NA;NA;NA;NA;NA;NA;NA;NA;NA;NA;NA;NA;NA;NA;NA;NA;NA;NA;NA;NA;598.832918206561;598.834580999506;NA;NA;NA	NA;NA;NA;NA;NA;NA;NA;NA;NA;NA;NA;NA;NA;NA;NA;NA;NA;NA;NA;NA;NaN;44.3668403625488;NA;NA;NA	1	0.378057	-0.368733	0.385133	-0.121177	0.0911216	-0.172049	-1.09997	0.0855153	-0.241515	0.292041	0.379506	-0.526063	-0.165641	0	0	0.0904731	0.132854	0.0679465	0.334405	-0.87578	-0.353	0.353	0.180236	0.253464	-0.0738164	0	-0.0011203	-0.00110125	-0.0013255	-0.00121192	-0.00196227	-0.000365812	-0.00222463	-0.00157384	0.000992969	-0.00204422	-0.000989055	-0.00295733	0	2.23959e-05	-0.00136209	-0.00204787	-0.000322827	-0.00115833	-0.000546127	-0.0025319	-0.0006604	-0.00193528	-0.00216162	-0.0017175	target	FALSE	A0A3Q3AY90;A0A3Q2U9S7;A0A1D5PXE8;A0A3Q2U9S7;A0A3Q3AY90;A0A1D5PXE8
Feature_108	628.846	41.598	VPAINVNDSVTK	A0A1D5PPA8	Single_Hair_Cell_OHSU_20cell_High_030819_R2_YF30um_350bar_msms_5284;Single_Hair_Cell_OHSU_20cell_Low_030819_R2_YF30um_350bar_msms_5260;Single_Hair_Cell_OHSU_20cell_High_030819_R1_YF30um_350bar_msms_5141;Single_Hair_Cell_OHSU_20cell_Low_030819_R3_YF30um_350bar_msms_5212	628.844	628.847	40.598	42.598	1451965,1451964,1451962,1451963	4	1255.68	2	72.2081	4		0.430267	NA;NA;NA;NA;NA;NA;NA;NA;NA;NA;NA;NA;NA;NA;NA;NA;NA;NA;NA;NA;40.819;41.395;NA;41.919;41.801	NA;NA;NA;NA;NA;NA;NA;NA;NA;NA;NA;NA;NA;NA;NA;NA;NA;NA;NA;NA;628.844122769243;628.846572873386;NA;628.845571251464;628.845115084321	NA;NA;NA;NA;NA;NA;NA;NA;NA;NA;NA;NA;NA;NA;NA;NA;NA;NA;NA;NA;64.1035537719727;91.6202926635742;NA;59.2272911071777;73.8811569213867	1	0.268482	-0.354987	0.436378	0.017938	0.042342	-0.192752	-0.5652	-0.0589953	-0.178295	0.217065	0.383268	-0.444548	-0.265183	0	0	0.279309	0.116597	0.0467107	0.313434	-0.635751	-0.779	-0.203	0.209455	0.321	0.203	0	-0.00114349	-0.00110125	-0.0013255	-0.00130936	-0.00228144	-0.000374999	-0.00233396	-0.00165304	0.000992969	-0.00228259	-0.00108905	-0.00307369	0	2.49493e-05	-0.00141354	-0.00204787	-0.000331619	-0.00125876	-0.000546127	-0.0012969	0.00058979	-0.0019867	-0.00089454	-0.00091909	target	FALSE	A0A1D5NWI2;A0A1D5PPA8;A0A1D5PNB8
Feature_109	697.052	56.557	VNNSSLVGVGYTQTLRPGVK	Q9I9D1	Single_Hair_Cell_OHSU_20cell_High_030819_R2_YF30um_350bar_msms_7084;Single_Hair_Cell_OHSU_20cell_Low_030819_R1_YF30um_350bar_msms_6982;Single_Hair_Cell_OHSU_20cell_High_030819_R1_YF30um_350bar_msms_6848;Single_Hair_Cell_OHSU_20cell_Low_030819_R3_YF30um_350bar_msms_6932;Single_Hair_Cell_OHSU_20cell_Low_030819_R2_YF30um_350bar_msms_6990	697.05	697.053	55.557	57.557	1503406,1503417,1503407,1503402,1503403,1503410,1503412,1503409,1503414,1503411,1503413,1503416,1503415	13	2088.13	3	99.1714	13		0.94775	NA;56.256;56.777;56.557;56.408;56.273;NA;NA;56.459;56.651;NA;NA;NA;NA;NA;NA;NA;NA;56.814;NA;55.723;56.15;56.752;57.052;56.882	NA;697.050049907787;697.049951843472;697.051135408503;697.049089314026;697.050282859077;NA;NA;697.048176183115;697.051530483798;NA;NA;NA;NA;NA;NA;NA;NA;697.049765417791;NA;697.051656438229;697.051567618359;697.051852465575;697.050788427044;697.050655702718	NA;NaN;NaN;NaN;NaN;NaN;NA;NA;NaN;NaN;NA;NA;NA;NA;NA;NA;NA;NA;NaN;NA;83.3952865600586;170.062301635742;84.9462738037109;64.5215377807617;92.9317169189453	1	0.11781	-0.301	0.22	0	-0.149	-0.284	-0.43887	-0.239298	-0.098	0.094	0.38844	-0.332454	-0.371741	0	0	0.182212	0.0942439	0.0175088	0.257	-0.775141	-0.834	-0.407	0.195	0.495	0.325	0	-0.0014815	-0.0014482	-0.0023914	-0.0015457	-0.0025434	-0.000464465	-0.00242991	-0.0020879	-0.00079428	-0.00291242	-0.00130455	-0.00397105	0	2.6379e-05	-0.00165493	-0.00260465	-0.000344129	-0.0014652	-0.000699918	-0.0047039	0.0014598	-0.0046427	-0.0025889	-0.0028319	target	FALSE	Q9I9D1;F6T197
Feature_110	466.255	41.324	VNLGMNVGK	F1NW43	Single_Hair_Cell_OHSU_20cell_High_030819_R2_YF30um_350bar_msms_5258;Single_Hair_Cell_OHSU_20cell_High_030819_R1_YF30um_350bar_msms_5111;Single_Hair_Cell_OHSU_20cell_Low_030819_R3_YF30um_350bar_msms_5184	466.253	466.256	40.324	42.324	1133852,1133849,1133848,1133850	4	930.495	2	84.0898	4		0.430867	NA;NA;NA;NA;NA;NA;NA;NA;NA;NA;NA;NA;NA;NA;NA;NA;NA;NA;NA;NA;40.637;41.161;NA;41.765;41.487	NA;NA;NA;NA;NA;NA;NA;NA;NA;NA;NA;NA;NA;NA;NA;NA;NA;NA;NA;NA;466.254173044232;466.255500869404;NA;466.255379107212;466.254608241537	NA;NA;NA;NA;NA;NA;NA;NA;NA;NA;NA;NA;NA;NA;NA;NA;NA;NA;NA;NA;68.01611328125;107.574401855469;NA;NaN;76.6789169311523	1	0.271242	-0.355808	0.437402	0.0157065	0.0445486	-0.192157	-0.573289	-0.0553573	-0.179887	0.218953	0.383173	-0.446602	-0.262423	0	0	0.277868	0.117006	0.0472455	0.313962	-0.636573	-0.687	-0.163	0.209773	0.441	0.163	0	-0.00111488	-0.00110125	-0.0013255	-0.00117079	-0.00185786	-0.000355238	-0.00170288	-0.00156735	0.000992969	-0.00192007	-0.000910035	-0.0028037	0	1.93135e-05	-0.00119767	-0.00204787	-0.000312845	-0.00106343	-0.000533578	-0.0011798	0.00027753	-0.00171345	-0.0013698	-0.0011061	target	FALSE	F1NW43;A0A1D5P9V0;P00548;F1NW43;P00548;A0A1D5P9V0
Feature_111	546.296	54.043	VNFTVDQIR	Q90705	Single_Hair_Cell_OHSU_20cell_Low_030819_R3_YF30um_350bar_msms_6700;Single_Hair_Cell_OHSU_20cell_High_030819_R2_YF30um_350bar_msms_6818;Single_Hair_Cell_OHSU_20cell_Low_030819_R1_YF30um_350bar_msms_6752;Single_Hair_Cell_OHSU_20cell_High_030819_R1_YF30um_350bar_msms_6618	546.294	546.298	53.043	55.043	1329205,1329219,1329256,1329301,1329238,1329246,1329237,1329235,1329234,1329236,1329286	11	1090.58	2	77.7171	9		1.32883	NA;NA;NA;NA;53.877;NA;53.588;53.804;NA;54.625;54.498;NA;NA;NA;54.428;54.064;NA;NA;NA;NA;53.607;54.043;54.772;NA;54.799	NA;NA;NA;NA;546.298515987051;NA;546.297548219093;546.298995729556;NA;546.295599996781;546.297604684373;NA;NA;NA;546.296015326884;546.297456159214;NA;NA;NA;NA;546.296713127083;546.295425496403;546.295596355577;NA;546.294987458238	NA;NA;NA;NA;NaN;NA;NaN;NaN;NA;NaN;NaN;NA;NA;NA;NaN;NaN;NA;NA;NA;NA;69.2754974365234;68.656982421875;66.0557022094727;NA;106.88020324707	1	0.143132	-0.290603	0.265486	0.00578586	-0.166	-0.231104	-0.455	-0.239	-0.105975	0.582	0.455	-0.351294	-0.36555	0	0.385	0.021	0.0980003	0.0224166	0.289444	-0.750603	-0.436	0	0.729	0.310164	0.756	0	-0.00111488	-0.00142137	-0.00152333	-0.0012124	-0.00188708	-0.00035161	-0.0017861	-0.00156735	-0.00130053	-0.0020541	-0.000910035	-0.0028037	0	2.18628e-05	-0.0012686	-0.00210747	-0.000312845	-0.00107182	-0.000533578	-0.0045575	-0.00021736	-0.0037648	-0.00314281	-0.0027731	target	FALSE	A0A1D5PS29;Q90705;Q90705;A0A1D5PS29
Feature_112	553.285	32.057	VNEVNQFAGK	A0A3Q2U5Z2	Single_Hair_Cell_OHSU_20cell_Low_030819_R3_YF30um_350bar_msms_4012;Single_Hair_Cell_OHSU_20cell_High_030819_R2_YF30um_350bar_msms_4101;Single_Hair_Cell_OHSU_20cell_Low_030819_R2_YF30um_350bar_msms_4089;Single_Hair_Cell_OHSU_20cell_High_030819_R1_YF30um_350bar_msms_3964;Single_Hair_Cell_OHSU_20cell_Low_030819_R1_YF30um_350bar_msms_4108	553.283	553.287	31.057	33.057	1340258,1340261,1340259,1340240,1340263	5	1104.56	2	74.2875	5		1	NA;NA;NA;NA;NA;NA;NA;NA;NA;NA;NA;NA;NA;NA;NA;NA;NA;NA;NA;NA;31.3;32.057;32.269;32.263;31.794	NA;NA;NA;NA;NA;NA;NA;NA;NA;NA;NA;NA;NA;NA;NA;NA;NA;NA;NA;NA;553.28361625234;553.285254813928;NaN;553.284953930033;553.284910218887	NA;NA;NA;NA;NA;NA;NA;NA;NA;NA;NA;NA;NA;NA;NA;NA;NA;NA;NA;NA;72.2004165649414;112.357299804688;49.466;80.2397079467773;57.1738586425781	1	0.364581	-0.368654	0.405025	-0.0956196	0.090245	-0.174767	-1.01754	0.0677417	-0.233739	0.28282	0.379969	-0.516038	-0.176241	0	0	0.126248	0.130855	0.0653347	0.331826	-0.830002	-0.757	0	0.212	0.206	-0.263	0	-0.00111488	-0.00110125	-0.0013255	-0.00117079	-0.00190996	-0.000355238	-0.00171231	-0.00156735	0.000992969	-0.00192007	-0.000910035	-0.00281381	0	1.89384e-05	-0.00119767	-0.00204787	-0.000311838	-0.00108386	-0.000533578	-0.0026037	-0.00029541	-0.00185528	-0.0019745	-0.0014042	target	FALSE	A0A3Q2TVB7;A0A3Q2U342;P07751;A0A3Q2U3B7;A0A3Q2U5Z2;A0A1D5PQC3;F1NHT3;A0A1D5PVG1;A0A3Q2U5Z2;A0A3Q2U342;A0A1D5PVG1;F1NHT3;A0A1D5PQC3;A0A3Q2TVB7;A0A3Q2U3B7;P07751
Feature_113	523.951	71.9705	VNDVAIGTHFIDLR	E1BS70	Single_Hair_Cell_OHSU_20cell_High_030819_R2_YF30um_350bar_msms_9103;Single_Hair_Cell_OHSU_20cell_High_030819_R1_YF30um_350bar_msms_8660	523.949	523.953	70.9705	72.9705	1285151,1285150	2	1568.83	3	69.6424	2		0.488733	NA;NA;NA;NA;NA;NA;NA;NA;NA;NA;NA;NA;NA;NA;NA;NA;NA;NA;NA;NA;71.767;72.174;NA;NA;NA	NA;NA;NA;NA;NA;NA;NA;NA;NA;NA;NA;NA;NA;NA;NA;NA;NA;NA;NA;NA;523.950483994374;523.951303850915;NA;NA;NA	NA;NA;NA;NA;NA;NA;NA;NA;NA;NA;NA;NA;NA;NA;NA;NA;NA;NA;NA;NA;66.3869323730469;72.8978729248047;NA;NA;NA	1	-0.0374428	-0.0988181	0.0858621	0.00827615	-0.119408	-0.154133	-0.252226	-0.22797	-0.00179653	0.00774142	0.393769	-0.216928	-0.31826	0	0	0.0390824	0.0712133	-0.0125778	0.25489	-0.534946	-0.2035	0.2035	0.108053	0.458448	0.265535	0	-0.00111488	-0.00183979	-0.0034665	-0.00117079	-0.00185786	-0.000355238	-0.00170288	-0.00156735	-0.00321139	-0.00192007	-0.000910035	-0.0028037	0	2.17239e-05	-0.00124197	-0.00413244	-0.000312845	-0.00106343	-0.000533578	-0.0028671	0.00072448	-0.00360038	-0.00354647	-0.00487864	target	FALSE	E1BS70
Feature_114	723.378	58.9115	VNDTIQIDLETGK	P47836	Single_Hair_Cell_OHSU_20cell_High_030819_R1_YF30um_350bar_msms_7080	723.376	723.379	57.9115	59.9115	1514549,1514550,1514548,1514551,1514552	5	1444.74	2	53.3	5		0.65828	NA;NA;NA;NA;NA;NA;NA;NA;NA;NA;NA;NA;NA;NA;NA;NA;NA;NA;NA;NA;57.825;58.368;58.843;59.189;58.98	NA;NA;NA;NA;NA;NA;NA;NA;NA;NA;NA;NA;NA;NA;NA;NA;NA;NA;NA;NA;723.376887006293;723.377909803054;723.376247660057;723.375828010742;723.375686980596	NA;NA;NA;NA;NA;NA;NA;NA;NA;NA;NA;NA;NA;NA;NA;NA;NA;NA;NA;NA;53.3;NaN;NaN;NaN;NaN	1	0.0940949	-0.252323	0.19576	-0.030211	-0.132713	-0.230298	-0.433324	-0.257121	-0.0776837	0.0977423	0.389254	-0.314808	-0.37254	0	0	0.157833	0.0907259	0.0129124	0.28006	-0.78917	-1.0865	-0.5435	-0.0685	0.2775	0.0685	0	-0.00168371	-0.00168891	-0.00331698	-0.00167987	-0.00278472	-0.000500698	-0.00244924	-0.0023138	-0.00130053	-0.00291242	-0.00130877	-0.00403372	0	2.64698e-05	-0.00164903	-0.00364904	-0.00034539	-0.00160185	-0.000730964	-0.0046734	0.0017177	-0.0028577	-0.0018657	-0.0026637	target	FALSE	P47836
Feature_115	595.977	41.8755	VMLGETNPADSKPGTIR	O57535	Single_Hair_Cell_OHSU_20cell_Low_030819_R3_YF30um_350bar_msms_5327	595.975	595.979	40.8755	42.8755	1412325,1412324,1412322	3	1784.91	3	43.7941	3		0.49133	NA;NA;NA;NA;NA;NA;NA;NA;NA;NA;NA;NA;NA;NA;NA;NA;NA;NA;NA;NA;41.647;42.104;NA;NA;42.682	NA;NA;NA;NA;NA;NA;NA;NA;NA;NA;NA;NA;NA;NA;NA;NA;NA;NA;NA;NA;595.973279551437;595.97511723607;NA;NA;595.975228525857	NA;NA;NA;NA;NA;NA;NA;NA;NA;NA;NA;NA;NA;NA;NA;NA;NA;NA;NA;NA;NaN;NaN;NA;NA;43.7941093444824	1	0.265687	-0.354126	0.43524	0.0201517	0.0400689	-0.19337	-0.557324	-0.0626779	-0.176683	0.215152	0.383364	-0.442469	-0.267981	0	0	0.280572	0.116182	0.046169	0.312899	-0.635241	-0.2285	0.2285	0.209098	0.298289	0.8065	0	-0.00111488	-0.00110125	-0.0013255	-0.00120291	-0.00196227	-0.000364338	-0.00209783	-0.00157384	0.000992969	-0.00198796	-0.000961151	-0.00295733	0	2.53203e-05	-0.00136799	-0.00204787	-0.000323835	-0.00111136	-0.000543077	-0.00061158	5.3883e-05	-0.00200325	-0.000936285	-0.0013459	target	FALSE	O57535
Feature_116	601.308	37.94	VMLGETNPADSKPGTIR	O57535	Single_Hair_Cell_OHSU_20cell_Low_030819_R3_YF30um_350bar_msms_4738;Single_Hair_Cell_OHSU_20cell_High_030819_R2_YF30um_350bar_msms_4778;Single_Hair_Cell_OHSU_20cell_Low_030819_R2_YF30um_350bar_msms_4774;Single_Hair_Cell_OHSU_20cell_High_030819_R1_YF30um_350bar_msms_4656	601.306	601.31	36.94	38.94	1418019,1418013,1418017,1418012,1418022	5	1800.9	3	59.8891	5	Oxidation (M)	0.572383	NA;NA;NA;NA;NA;NA;NA;NA;NA;NA;NA;NA;NA;NA;NA;NA;NA;NA;NA;NA;36.974;37.524;38.361;38.002;37.94	NA;NA;NA;NA;NA;NA;NA;NA;NA;NA;NA;NA;NA;NA;NA;NA;NA;NA;NA;NA;601.307110840953;601.307143874189;601.30802857049;601.30832304873;601.308304516678	NA;NA;NA;NA;NA;NA;NA;NA;NA;NA;NA;NA;NA;NA;NA;NA;NA;NA;NA;NA;78.9500427246094;53.4531898498535;NaN;48.9070510864258;58.2461395263672	1	0.305326	-0.363635	0.442363	-0.0151205	0.0686172	-0.185586	-0.699149	-0.010406	-0.199552	0.242275	0.382003	-0.471957	-0.22886	0	0	0.244456	0.122063	0.0538511	0.320485	-0.673171	-0.966	-0.416	0.421	0.062	0	0	-0.0011203	-0.00110125	-0.0013255	-0.00121192	-0.00196227	-0.000364338	-0.00209783	-0.00157384	0.000992969	-0.00200547	-0.000989055	-0.00295733	0	2.25474e-05	-0.00136799	-0.00204787	-0.000323835	-0.00115833	-0.000543077	-0.003169	-0.0011162	-0.0023047	-0.00052007	-0.0027216	target	FALSE	O57535
Feature_117	482.789	68.044	VLTLDLYK	P05122	Single_Hair_Cell_OHSU_20cell_High_030819_R2_YF30um_350bar_msms_8500;Single_Hair_Cell_OHSU_20cell_High_030819_R1_YF30um_350bar_msms_8122;Single_Hair_Cell_OHSU_20cell_Low_030819_R1_YF30um_350bar_msms_8273;Single_Hair_Cell_OHSU_20cell_Low_030819_R3_YF30um_350bar_msms_8240;Single_Hair_Cell_OHSU_1cell_High_030819_R3_YF30um_350bar_msms_8136;Single_Hair_Cell_OHSU_1cell_High_030819_R5_YF30um_350bar_msms_8186;Single_Hair_Cell_OHSU_20cell_Low_030819_R2_YF30um_350bar_msms_8265;Single_Hair_Cell_OHSU_1cell_High_030819_R9_YF30um_350bar_msms_8666;Single_Hair_Cell_OHSU_1cell_High_030819_R4_YF30um_350bar_msms_7918	482.788	482.791	67.044	69.044	1170089,1170090,1170088,1170080,1170084,1170073,1170087,1170082,1170074,1170083,1170081	11	963.564	2	61.3156	9		1.005	NA;67.74;NA;67.893;67.78;67.717;NA;NA;67.95;68.044;NA;NA;NA;NA;NA;NA;NA;NA;NA;NA;67.102;67.582;68.171;68.509;68.194	NA;482.787114200238;NA;482.789307942497;482.787276141428;482.787186266152;NA;NA;482.788986107085;482.789209396592;NA;NA;NA;NA;NA;NA;NA;NA;NA;NA;482.789882555784;482.789670922322;482.789690862959;482.789429183203;482.788897661484	NA;NaN;NA;NaN;58.9806594848633;58.9806594848633;NA;NA;NaN;57.5895805358887;NA;NA;NA;NA;NA;NA;NA;NA;NA;NA;69.5981826782227;69.8246078491211;58.9806594848633;58.9806594848633;57.5895805358887	1	0.00210739	-0.304	0.122005	-0.151	-0.264	-0.327	-0.334067	-0.262838	-0.094	0	0.392412	-0.24636	-0.342308	0	0	0.0693049	0.0770803	-0.0049141	0.262458	-0.681405	-0.942	-0.462	0.127	0.465	0.15	0	-0.0010264	-0.00183979	-0.00344266	-0.0010707	-0.0017616	-0.000355238	-0.00170288	-0.00156735	-0.0024987	-0.00192007	-0.000910035	-0.0028037	0	2.05511e-05	-0.00121168	-0.00413244	-0.000312845	-0.00106343	-0.000533578	-0.0018919	0.00053859	-0.0022854	-0.0030178	-0.0032269	target	FALSE	P05122
Feature_118	501.303	56.56	VLTEILASR	P17153	Single_Hair_Cell_OHSU_20cell_High_030819_R2_YF30um_350bar_msms_7089;Single_Hair_Cell_OHSU_20cell_Low_030819_R2_YF30um_350bar_msms_6984;Single_Hair_Cell_OHSU_20cell_Low_030819_R3_YF30um_350bar_msms_6917;Single_Hair_Cell_OHSU_20cell_Low_030819_R1_YF30um_350bar_msms_7022;Single_Hair_Cell_OHSU_20cell_High_030819_R1_YF30um_350bar_msms_6852	501.301	501.305	55.56	57.56	1222081,1222079,1222072,1222075,1222074,1222090,1222087,1222088,1222089,1222086,1222091	11	1000.59	2	119.28	11		1.3365	NA;NA;56.731;56.433;NA;56.177;NA;NA;NA;56.567;NA;NA;56.106;NA;NA;NA;56.56;NA;NA;NA;55.706;56.129;57.052;56.963;56.731	NA;NA;501.30167978536;501.302630125292;NA;501.301511237261;NA;NA;NA;501.30333554571;NA;NA;501.302243871708;NA;NA;NA;501.30247479798;NA;NA;NA;501.302830148471;501.302925657681;501.30275043187;501.302918509388;501.302744145148	NA;NA;NaN;NaN;NA;NaN;NA;NA;NA;NaN;NA;NA;NaN;NA;NA;NA;NaN;NA;NA;NA;114.513198852539;133.993392944336;114.858299255371;116.517601013184;116.517601013184	1	0.11778	-0.271715	0.171	-0.127	-0.115336	-0.383	-0.438867	-0.239324	-0.0913486	0.007	0.388441	-0.332432	-0.454	0	0	0.18218	0	0.0175029	0.284593	-0.775166	-0.854	-0.431	0.492	0.403	0.171	0	-0.00111488	-0.0017234	-0.0023986	-0.00117079	-0.0018287	-0.000355238	-0.00170288	-0.00156735	-0.0013266	-0.00192007	-0.000910035	-0.0026476	0	2.03785e-05	-0.00119767	-0.0028092	-0.000312845	-0.00106343	-0.000533578	-0.0040452	0.00049213	-0.0036019	-0.003209	-0.0031782	target	FALSE	P17153;P17153;Q7LZ78
Feature_119	424.74	19.6185	VLTASETK	P43305	Single_Hair_Cell_OHSU_20cell_High_030819_R1_YF30um_350bar_msms_2350;2439;2535;Single_Hair_Cell_OHSU_20cell_High_030819_R2_YF30um_350bar_msms_2495;2585;Single_Hair_Cell_OHSU_20cell_Low_030819_R1_YF30um_350bar_msms_2495;Single_Hair_Cell_OHSU_1cell_High_030819_R8_YF30um_350bar_msms_2398	424.738	424.742	18.6185	20.6185	979186,979191,979188,979184,979189,979179,979183,979190	8	847.465	2	61.8185	7		1.3365	NA;19.303;19.592;NA;19.852;NA;NA;NA;19.385;NA;NA;NA;NA;NA;NA;NA;NA;NA;NA;NA;19.034;19.645;19.755;19.704;NA	NA;424.738535403439;424.73802782259;NA;424.7378082399;NA;NA;NA;424.738037319976;NA;NA;NA;NA;NA;NA;NA;NA;NA;NA;NA;424.739711244932;424.739827308405;424.73945948779;424.739446895336;NA	NA;NaN;NaN;NA;NaN;NA;NA;NA;58.9806594848633;NA;NA;NA;NA;NA;NA;NA;NA;NA;NA;NA;70.3320007324219;58.9806594848633;58.9806594848633;NaN;NA	1	0.489864	-0.3155	-0.0265	-0.397861	0.2335	-0.142938	-1.78555	0.232971	-0.2335	0.368544	0.375668	-0.609236	-0.0888394	0	0	-0.289774	0.149442	0.0896146	0.355804	-1.29843	-0.5845	0.0265	0.1365	0.0855	-4.36932	0	-0.00090274	-0.00098066	-0.0013255	-0.00094178	-0.00185786	-0.000355238	-0.00170288	-0.0012721	0.000992969	-0.00192007	-0.000910035	-0.0028037	0	1.72157e-05	-0.00119366	-0.00204787	-0.000311838	-0.00106343	-0.000533578	-0.0032507	-0.0030308	-0.0023855	-0.00239877	-0.00205517	target	FALSE	P43305
Feature_120	500.793	51.748	VLSIGDGIAR	A0A1L1RY35	Single_Hair_Cell_OHSU_20cell_High_030819_R2_YF30um_350bar_msms_6494;Single_Hair_Cell_OHSU_20cell_Low_030819_R3_YF30um_350bar_msms_6386;Single_Hair_Cell_OHSU_20cell_High_030819_R1_YF30um_350bar_msms_6308;Single_Hair_Cell_OHSU_20cell_Low_030819_R2_YF30um_350bar_msms_6451;Single_Hair_Cell_OHSU_20cell_Low_030819_R1_YF30um_350bar_msms_6448;6525;Single_Hair_Cell_OHSU_1cell_High_030819_R3_YF30um_350bar_msms_6381;Single_Hair_Cell_OHSU_1cell_High_030819_R4_YF30um_350bar_msms_6223	500.791	500.795	50.748	52.748	1220291,1220277,1220278,1220290,1220288,1220284,1220271,1220283,1220282,1220268,1220285,1220286,1220287	13	999.571	2	71.8227	13		1.3365	NA;51.443;52.121;51.748;51.684;51.521;NA;NA;NA;51.919;NA;NA;51.492;NA;NA;NA;51.954;NA;NA;NA;50.967;51.446;51.963;52.26;52.092	NA;500.791916362237;500.791982186597;500.79192260407;500.792056853625;500.792481479602;NA;NA;NA;500.79414360103;NA;NA;500.792032647994;NA;NA;NA;500.792516194183;NA;NA;NA;500.792601255719;500.793521425872;500.792993014899;500.793396680715;500.792633601949	NA;NaN;NaN;64.8199996948242;66.0557022094727;NaN;NA;NA;NA;NaN;NA;NA;NaN;NA;NA;NA;NaN;NA;NA;NA;55.314281463623;64.7297668457031;101.66429901123;85.354606628418;64.8199996948242	1	0.166248	-0.305	0.373	0	-0.064	-0.227	-0.436857	-0.189376	-0.119312	0.171	0.386777	-0.368493	-0.256	0	0	0.233394	0.206	0.0268969	0.293868	-0.723867	-0.781	-0.302	0.215	0.512	0.344	0	-0.0010644	-0.001587	-0.0020778	-0.0011106	-0.001827	-0.000355238	-0.00170288	-0.00156735	-0.00084359	-0.00192007	-0.000910035	-0.0026446	0	2.13129e-05	-0.00119767	-0.0024945	-0.000312845	-0.00106343	-0.000533578	-0.0038738	-0.00089212	-0.0035317	-0.003257	-0.0030959	target	FALSE	A0A1D5PN54;A0A1L1RZJ6;Q8UVX3;A0A1D5P3S4;A0A1D5PJG9;A0A1L1RY35;A0A1L1RY35;A0A1D5PJG9;A0A1L1RZJ6;A0A1D5PN54;A0A1D5P3S4;Q8UVX3
Feature_121	457.774	31.968	VLQTLGGAR	A0A3Q3AJJ2	Single_Hair_Cell_OHSU_20cell_High_030819_R2_YF30um_350bar_msms_4088	457.773	457.776	30.968	32.968	1106328	1	913.534	2	54.9817	1		0.406067	NA;NA;NA;NA;NA;NA;NA;NA;NA;NA;NA;NA;NA;NA;NA;NA;NA;NA;NA;NA;NA;31.968;NA;NA;NA	NA;NA;NA;NA;NA;NA;NA;NA;NA;NA;NA;NA;NA;NA;NA;NA;NA;NA;NA;NA;NA;457.774075827514;NA;NA;NA	NA;NA;NA;NA;NA;NA;NA;NA;NA;NA;NA;NA;NA;NA;NA;NA;NA;NA;NA;NA;NA;54.9816513061523;NA;NA;NA	1	0.365477	-0.368668	0.403843	-0.0972322	0.090342	-0.174591	-1.02299	0.068924	-0.234257	0.283433	0.379938	-0.516704	-0.17552	0	0	0.123959	0.130988	0.0655084	0.331998	-0.832971	-0.61747	0	0.188396	0.26383	-0.08726	0	-0.00111488	-0.00110125	-0.0013255	-0.00117079	-0.00185786	-0.000355238	-0.00170288	-0.00156735	0.000992969	-0.00192007	-0.000910035	-0.0028037	0	1.72157e-05	-0.00119366	-0.00204787	-0.000311838	-0.00106343	-0.000533578	-0.0026092	-0.00060883	-0.00165016	-0.00214207	-0.00202835	target	FALSE	A0A3Q3AJJ2
Feature_122	664.388	45.9935	VLQATVVAVGSGAR	O42283	Single_Hair_Cell_OHSU_20cell_High_030819_R2_YF30um_350bar_msms_5788;Single_Hair_Cell_OHSU_20cell_High_030819_R1_YF30um_350bar_msms_5635;Single_Hair_Cell_OHSU_20cell_Low_030819_R3_YF30um_350bar_msms_5711;Single_Hair_Cell_OHSU_20cell_Low_030819_R2_YF30um_350bar_msms_5762;Single_Hair_Cell_OHSU_20cell_Low_030819_R1_YF30um_350bar_msms_5764;Single_Hair_Cell_OHSU_1cell_High_030819_R9_YF30um_350bar_msms_6115	664.386	664.39	44.9935	46.9935	1478618,1478620,1478619,1478617,1478616,1478622	6	1326.76	2	93.2126	6		0.972783	NA;NA;NA;NA;NA;NA;NA;NA;NA;45.986;NA;NA;NA;NA;NA;NA;NA;NA;NA;NA;45.044;45.603;46.001;46.158;46.057	NA;NA;NA;NA;NA;NA;NA;NA;NA;664.389271828237;NA;NA;NA;NA;NA;NA;NA;NA;NA;NA;664.388665375614;664.387949576661;664.387500249691;664.387620758504;664.388015343167	NA;NA;NA;NA;NA;NA;NA;NA;NA;84.7533569335938;NA;NA;NA;NA;NA;NA;NA;NA;NA;NA;115.909896850586;91.8119964599609;74.7892379760742;101.303802490234;90.7070770263672	1	0.224209	-0.338051	0.403634	0.0439449	0.00125022	-0.204626	-0.4733	-0.116982	-0.152752	-0.0075	0.384788	-0.411613	-0.308753	0	0	0.279011	0.110028	0.0381305	0.304961	-0.656662	-0.9495	-0.3905	0.0075	0.1645	0.0635	0	-0.00134127	-0.00115032	-0.00152333	-0.00152648	-0.00257222	-0.000417975	-0.00241337	-0.00207551	0.00054538	-0.0025398	-0.0012191	-0.0034244	0	2.61405e-05	-0.00149191	-0.00204787	-0.000343092	-0.00138338	-0.000616143	-0.004887	-0.001973	-0.0029287	-0.0026472	-0.0033949	target	FALSE	O42283;A0A1L1RZ94
Feature_123	485.8	60.0705	VLQALEGLK	A0A1D5PDV6	Single_Hair_Cell_OHSU_20cell_Low_030819_R3_YF30um_350bar_msms_7290	485.799	485.802	59.0705	61.0705	1181201,1181199,1181203,1181202,1181200	5	969.586	2	62.4631	5		0.79711	NA;NA;NA;NA;NA;NA;NA;NA;NA;NA;NA;NA;NA;NA;NA;NA;NA;NA;NA;NA;58.893;59.385;60.179;60.302;59.962	NA;NA;NA;NA;NA;NA;NA;NA;NA;NA;NA;NA;NA;NA;NA;NA;NA;NA;NA;NA;485.800436545393;485.800650951393;485.800602672979;485.799597638536;485.800118366411	NA;NA;NA;NA;NA;NA;NA;NA;NA;NA;NA;NA;NA;NA;NA;NA;NA;NA;NA;NA;NaN;NaN;NaN;NaN;62.4631004333496	1	0.0824209	-0.242095	0.184836	-0.0334454	-0.139577	-0.226996	-0.428026	-0.263882	-0.0709486	0.0897547	0.389655	-0.306122	-0.371375	0	0	0.146096	0.0889941	0.0106499	0.277826	-0.791538	-1.1775	-0.6855	0.1085	0.2315	-0.1085	0	-0.00111488	-0.00168891	-0.00344266	-0.00117079	-0.00185786	-0.000355238	-0.00170288	-0.00156735	-0.00131698	-0.00192007	-0.000910035	-0.0028037	0	2.04693e-05	-0.00119366	-0.00413244	-0.000312845	-0.00106343	-0.000533578	-0.0037682	0.00054471	-0.0026176	-0.0025984	-0.0037164	target	FALSE	A0A1D5PDV6
Feature_124	528.8	74.031	VLPGVDALSSV	F1NU17	Single_Hair_Cell_OHSU_20cell_High_030819_R2_YF30um_350bar_msms_9347;Single_Hair_Cell_OHSU_20cell_High_030819_R1_YF30um_350bar_msms_8857;Single_Hair_Cell_OHSU_20cell_Low_030819_R1_YF30um_350bar_msms_8953	528.799	528.802	73.031	75.031	1296467,1296466,1296465	3	1055.59	2	65.031	3		0.482983	NA;NA;NA;NA;NA;NA;NA;NA;NA;NA;NA;NA;NA;NA;NA;NA;NA;NA;NA;NA;73.628;74.031;74.143;NA;NA	NA;NA;NA;NA;NA;NA;NA;NA;NA;NA;NA;NA;NA;NA;NA;NA;NA;NA;NA;NA;528.800231130325;528.80049805814;528.799320109603;NA;NA	NA;NA;NA;NA;NA;NA;NA;NA;NA;NA;NA;NA;NA;NA;NA;NA;NA;NA;NA;NA;65.1572418212891;70.0282135009766;59.9075698852539;NA;NA	1	-0.0581975	-0.0674242	0.0675552	0.0223069	-0.0994079	-0.13861	-0.209997	-0.203853	0.0101772	-0.00645931	0.394482	-0.201482	-0.304379	0	0	0.0257386	0.0681345	-0.0165994	0.250919	-0.444085	-0.403	0	0.112	0.385746	0.164503	0	-0.00111488	-0.00183979	-0.00347824	-0.00117079	-0.00185786	-0.000355238	-0.00170288	-0.00156735	-0.00321139	-0.00192007	-0.000910035	-0.0028037	0	2.17005e-05	-0.00123607	-0.00413244	-0.000312845	-0.00106343	-0.000533578	-0.0043778	0.000867	-0.0040655	-0.00566229	-0.0049928	target	FALSE	P51903;F1NU17
Feature_125	997.978	72.969	VLNNMQIGNSLFDEEGSK	F1NU17	Single_Hair_Cell_OHSU_20cell_High_030819_R2_YF30um_350bar_msms_9245	997.976	997.979	71.969	73.969	1596070,1596072	2	1993.94	2	90.379	2		0.378117	NA;NA;NA;NA;NA;NA;NA;NA;NA;NA;NA;NA;NA;NA;NA;NA;NA;NA;NA;NA;72.759;73.179;NA;NA;NA	NA;NA;NA;NA;NA;NA;NA;NA;NA;NA;NA;NA;NA;NA;NA;NA;NA;NA;NA;NA;997.977444786945;997.977406213434;NA;NA;NA	NA;NA;NA;NA;NA;NA;NA;NA;NA;NA;NA;NA;NA;NA;NA;NA;NA;NA;NA;NA;NaN;90.379020690918;NA;NA;NA	1	-0.0475004	-0.083709	0.076846	0.015051	-0.110029	-0.146652	-0.231036	-0.216623	0.00400584	0.000859873	0.394114	-0.209443	-0.311597	0	0	0.0326015	0.0697214	-0.0145266	0.252966	-0.491608	-0.21	0.21	0.101492	0.425607	0.215186	0	-0.00169948	-0.00178185	-0.00347824	-0.0017033	-0.00283033	-0.000513687	-0.00261195	-0.0023138	-0.00321139	-0.00293232	-0.00130877	-0.00403372	0	2.65282e-05	-0.00194991	-0.00413244	-0.000474331	-0.00163235	-0.000805167	-0.0047861	0.0029489	-0.00285512	-0.00474933	-0.00495212	target	FALSE	P51903;F1NU17;F1NU17;P51903
Feature_126	1005.98	62.202	VLNNMQIGNSLFDEEGSK	F1NU17	Single_Hair_Cell_OHSU_20cell_High_030819_R2_YF30um_350bar_msms_7832	1005.97	1005.98	61.202	63.202	1598480,1598477,1598478,1598479	4	2009.94	2	118.308	4	Oxidation (M)	0.378117	NA;NA;NA;NA;NA;NA;NA;NA;NA;NA;NA;NA;NA;NA;NA;NA;NA;NA;NA;NA;61.509;61.94;62.464;62.784;NA	NA;NA;NA;NA;NA;NA;NA;NA;NA;NA;NA;NA;NA;NA;NA;NA;NA;NA;NA;NA;1005.97804808013;1005.97696529065;1005.97584792944;1005.97431118839;NA	NA;NA;NA;NA;NA;NA;NA;NA;NA;NA;NA;NA;NA;NA;NA;NA;NA;NA;NA;NA;NaN;118.307899475098;NaN;NaN;NA	1	0.0609513	-0.221965	0.168044	-0.0341134	-0.149123	-0.218211	-0.413211	-0.272307	-0.0585622	0.0750647	0.390392	-0.290147	-0.366932	0	0	0.124915	0.0858093	0.006489	0.273718	-0.785889	-0.693	-0.262	0.262	0.582	0.172651	0	-0.00169948	-0.0017388	-0.00344266	-0.0017033	-0.00283033	-0.000513687	-0.00261195	-0.0023138	-0.00148012	-0.00293232	-0.00130877	-0.00403372	0	2.65515e-05	-0.00191151	-0.00413244	-0.000474331	-0.00163235	-0.000805167	-0.0063526	0.003136	-0.0012074	-0.0011389	-0.00162138	target	FALSE	P51903;F1NU17;F1NU17;P51903
Feature_127	538.803	49.088	VLLPEYGGTK	O42283	Single_Hair_Cell_OHSU_20cell_Low_030819_R3_YF30um_350bar_msms_6117;Single_Hair_Cell_OHSU_20cell_High_030819_R1_YF30um_350bar_msms_6046	538.801	538.805	48.088	50.088	1318265,1318264,1318256,1318266	4	1075.59	2	66.0557	3		0.661033	NA;NA;NA;NA;NA;NA;NA;NA;NA;NA;NA;NA;NA;NA;NA;NA;NA;NA;NA;NA;48.639;49.088;49.61;NA;49.655	NA;NA;NA;NA;NA;NA;NA;NA;NA;NA;NA;NA;NA;NA;NA;NA;NA;NA;NA;NA;538.802183414646;538.802670225689;538.802876506999;NA;538.802919710076	NA;NA;NA;NA;NA;NA;NA;NA;NA;NA;NA;NA;NA;NA;NA;NA;NA;NA;NA;NA;66.0557022094727;NaN;NaN;NA;NaN	1	0.193041	-0.322201	0.358589	0.0432183	-0.0342808	-0.215688	-0.44366	-0.156895	-0.13477	0.165445	0.385857	-0.388425	-0.336161	0	0	0.258683	0.105404	0.0320897	0.298995	-0.691343	-0.449	0	0.522	0.297323	0.567	0	-0.00111488	-0.00121835	-0.00152333	-0.00117079	-0.0018746	-0.000355238	-0.00170288	-0.00156735	0.000808789	-0.00192007	-0.000910035	-0.0028037	0	2.15335e-05	-0.00119767	-0.00204787	-0.000312845	-0.00106745	-0.000533578	-0.0036393	0.00020247	-0.0032563	-0.00264149	-0.00266769	target	FALSE	O42283;A0A1L1RZ94
Feature_128	557.845	73.007	VLITTDLLAR	A0A1L1RUX2	Single_Hair_Cell_OHSU_20cell_High_030819_R2_YF30um_350bar_msms_9145;Single_Hair_Cell_OHSU_20cell_High_030819_R1_YF30um_350bar_msms_8685;Single_Hair_Cell_OHSU_20cell_Low_030819_R1_YF30um_350bar_msms_8820;Single_Hair_Cell_OHSU_20cell_Low_030819_R3_YF30um_350bar_msms_8787;Single_Hair_Cell_OHSU_20cell_Low_030819_R2_YF30um_350bar_msms_8804	557.843	557.847	72.007	74.007	1350872,1350874,1350869,1350866,1350871	5	1113.68	2	74.7607	5		0.663517	NA;NA;NA;NA;NA;NA;NA;NA;NA;NA;NA;NA;NA;NA;NA;NA;NA;NA;NA;NA;72.072;72.573;73.007;73.484;73.177	NA;NA;NA;NA;NA;NA;NA;NA;NA;NA;NA;NA;NA;NA;NA;NA;NA;NA;NA;NA;557.845464670905;557.845050135479;557.844052215281;557.8448182191;557.84371030824	NA;NA;NA;NA;NA;NA;NA;NA;NA;NA;NA;NA;NA;NA;NA;NA;NA;NA;NA;NA;83.8617782592773;94.6921234130859;64.373893737793;64.8199996948242;66.0557022094727	1	-0.0478831	-0.0831296	0.0765077	0.0153108	-0.10966	-0.146366	-0.230251	-0.216178	0.00422667	0.000597982	0.394128	-0.209158	-0.31134	0	0	0.0323566	0.0696646	-0.0146008	0.252892	-0.489929	-0.935	-0.434	0	0.477	0.17	0	-0.00111488	-0.00183979	-0.00347824	-0.00117079	-0.00190996	-0.000355238	-0.00170288	-0.00156735	-0.00321139	-0.00192007	-0.000910035	-0.00281381	0	2.27079e-05	-0.00123607	-0.00413244	-0.000312845	-0.00109266	-0.000533578	-0.0030359	0.001095	-0.0037027	-0.0039811	-0.0045292	target	FALSE	A0A1D5PVM5;Q8JFP1;A0A1D5P2Y8;A0A1L1RUX2
Feature_129	657.83	33.507	VLIGGDDSPEGQK	Q5F3T9	Single_Hair_Cell_OHSU_20cell_High_030819_R2_YF30um_350bar_msms_4287;Single_Hair_Cell_OHSU_20cell_High_030819_R1_YF30um_350bar_msms_4153;Single_Hair_Cell_OHSU_1cell_High_030819_R9_YF30um_350bar_msms_4470;Single_Hair_Cell_OHSU_20cell_Low_030819_R1_YF30um_350bar_msms_4290	657.829	657.832	32.507	34.507	1475549,1475554,1475552,1475550,1475551	5	1313.65	2	54.5414	5		1	NA;NA;NA;NA;NA;NA;NA;NA;NA;33.878;NA;NA;NA;NA;NA;NA;NA;NA;NA;NA;32.829;33.507;33.69;NA;33.297	NA;NA;NA;NA;NA;NA;NA;NA;NA;NaN;NA;NA;NA;NA;NA;NA;NA;NA;NA;NA;657.830583236452;657.830329102846;NaN;NA;657.829854096469	NA;NA;NA;NA;NA;NA;NA;NA;NA;51.726;NA;NA;NA;NA;NA;NA;NA;NA;NA;NA;66.0043411254883;74.9872894287109;25.448;NA;NaN	1	0.349976	-0.368215	0.421458	-0.0711196	0.0877689	-0.177563	-0.930164	0.0484804	-0.225313	0.371	0.38047	-0.505173	-0.188317	0	0	0.161606	0.128688	0.0625043	0.329031	-0.783497	-0.678	0	0.183	0.274778	-0.21	0	-0.00131671	-0.00110125	-0.0013255	-0.00147279	-0.00250438	-0.000410009	-0.00241337	-0.00205255	0.000992969	-0.00252766	-0.00119861	-0.00339723	0	2.32161e-05	-0.00148408	-0.00204787	-0.000340347	-0.00137739	-0.000567651	-0.0027461	0.00086563	-0.00190628	-0.00175525	-0.0014739	target	FALSE	Q5F3T9
Feature_130	384.228	35.105	VLIAAHGNSLR	Q5ZLN1	Single_Hair_Cell_OHSU_20cell_High_030819_R2_YF30um_350bar_msms_4487;Single_Hair_Cell_OHSU_20cell_High_030819_R1_YF30um_350bar_msms_4369;Single_Hair_Cell_OHSU_20cell_Low_030819_R3_YF30um_350bar_msms_4431	384.226	384.229	34.105	36.105	745978,745990,745972,745984	4	1149.66	3	34.9377	4		0.413183	NA;NA;NA;NA;NA;NA;NA;NA;NA;NA;NA;NA;NA;NA;NA;NA;NA;NA;NA;NA;34.517;35.047;NA;35.384;35.163	NA;NA;NA;NA;NA;NA;NA;NA;NA;NA;NA;NA;NA;NA;NA;NA;NA;NA;NA;NA;384.227982770969;384.227563182506;NA;384.228662281425;384.227050660884	NA;NA;NA;NA;NA;NA;NA;NA;NA;NA;NA;NA;NA;NA;NA;NA;NA;NA;NA;NA;33.541561126709;35.5940895080566;NA;NaN;35.6773796081543	1	0.333881	-0.367196	0.433646	-0.0479325	0.0828808	-0.180507	-0.839215	0.0272531	-0.216027	0.261813	0.381023	-0.4932	-0.202334	0	0	0.196095	0.1263	0.059385	0.32595	-0.737267	-0.588	-0.058	0.203627	0.279	0.058	0	-0.00111488	-0.00110125	-0.0013255	-0.00117079	-0.00185786	-0.000355238	-0.00170288	-0.00156735	0.000992969	-0.00192007	-0.000910035	-0.0028037	0	1.72157e-05	-0.00119956	-0.00204787	-0.000311838	-0.00106343	-0.000533578	-0.0026054	-0.0022568	-0.00162346	-0.0013815	-0.0021405	target	FALSE	Q5ZLN1
Feature_131	651.83	35.598	VLETAEDIQER	A0A3Q2U5Z2	Single_Hair_Cell_OHSU_20cell_Low_030819_R3_YF30um_350bar_msms_4478;Single_Hair_Cell_OHSU_20cell_Low_030819_R2_YF30um_350bar_msms_4524;Single_Hair_Cell_OHSU_20cell_High_030819_R2_YF30um_350bar_msms_4546;Single_Hair_Cell_OHSU_20cell_High_030819_R1_YF30um_350bar_msms_4408	651.829	651.832	34.598	36.598	1468904,1468896,1468901,1468897,1468900	5	1301.65	2	71.1823	5		0.56588	NA;NA;NA;NA;NA;NA;NA;NA;NA;NA;NA;NA;NA;NA;NA;NA;NA;NA;NA;NA;34.816;35.489;35.739;35.849;35.598	NA;NA;NA;NA;NA;NA;NA;NA;NA;NA;NA;NA;NA;NA;NA;NA;NA;NA;NA;NA;651.829475362613;651.830757534364;651.830190102322;651.828857426601;651.831289543612	NA;NA;NA;NA;NA;NA;NA;NA;NA;NA;NA;NA;NA;NA;NA;NA;NA;NA;NA;NA;52.5758399963379;61.1102600097656;NaN;85.5215606689453;85.5215606689453	1	0.328915	-0.366748	0.436245	-0.041537	0.0808918	-0.181395	-0.812756	0.0207043	-0.213162	0.258416	0.381193	-0.489506	-0.206803	0	0	0.205725	0.125563	0.0584226	0.325	-0.724316	-0.782	-0.109	0.141	0.251	0	0	-0.00130503	-0.00110125	-0.0013255	-0.00140883	-0.00247486	-0.000396079	-0.00241337	-0.00203666	0.000992969	-0.00242117	-0.00112763	-0.00332508	0	2.33676e-05	-0.00142937	-0.00204787	-0.000338957	-0.0013544	-0.000546127	-0.0039831	-0.0038426	-0.0017568	-0.0012071	-0.0023142	target	FALSE	A0A3Q2TVB7;A0A3Q2U342;P07751;A0A3Q2U3B7;A0A3Q2U5Z2;A0A1D5PQC3;F1NHT3;A0A1D5PVG1;A0A3Q2U5Z2;A0A3Q2U342;A0A1D5PVG1;F1NHT3;A0A1D5PQC3;A0A3Q2TVB7;A0A3Q2U3B7;P07751
Feature_132	773.927	61.622	VLEQLTGQTPVFSK	A0A1D5P3B1	Single_Hair_Cell_OHSU_20cell_High_030819_R2_YF30um_350bar_msms_7724;Single_Hair_Cell_OHSU_20cell_Low_030819_R1_YF30um_350bar_msms_7548;Single_Hair_Cell_OHSU_20cell_Low_030819_R3_YF30um_350bar_msms_7496;Single_Hair_Cell_OHSU_20cell_Low_030819_R2_YF30um_350bar_msms_7550;Single_Hair_Cell_OHSU_20cell_High_030819_R1_YF30um_350bar_msms_7397	773.925	773.929	60.622	62.622	1542775,1542774,1542776,1542771,1542773	5	1545.84	2	99.4374	5		0.617167	NA;NA;NA;NA;NA;NA;NA;NA;NA;NA;NA;NA;NA;NA;NA;NA;NA;NA;NA;NA;60.755;61.234;61.622;62.02;61.883	NA;NA;NA;NA;NA;NA;NA;NA;NA;NA;NA;NA;NA;NA;NA;NA;NA;NA;NA;NA;773.927335747259;773.92697612932;773.927200036124;773.926039766584;773.928713834819	NA;NA;NA;NA;NA;NA;NA;NA;NA;NA;NA;NA;NA;NA;NA;NA;NA;NA;NA;NA;80.6319427490234;74.89;119.61540222168;106.139701843262;115.909896850586	1	0.0667934	-0.227627	0.172342	-0.0345254	-0.146947	-0.220917	-0.417932	-0.270562	-0.0619327	0.079062	0.390191	-0.294494	-0.368414	0	0	0.13063	0.0866759	0.00762119	0.274836	-0.788844	-0.867	-0.388	0	0.398	0.261	0	-0.00168371	-0.00179673	-0.00344266	-0.00168685	-0.00279659	-0.000506841	-0.00244924	-0.0023138	-0.00151677	-0.00291242	-0.00130877	-0.00403372	0	2.65515e-05	-0.00164903	-0.00413244	-0.00034539	-0.00162134	-0.000783514	-0.0047672	0.0023861	-0.0027333	-0.0019759	-0.003742	target	FALSE	A0A1D5P3B1;Q5ZI56
Feature_133	509.275	49.718	VLEGMDVVR	A0A1L1RRN4	Single_Hair_Cell_OHSU_20cell_Low_030819_R3_YF30um_350bar_msms_6127;6145	509.273	509.277	48.718	50.718	1246520	1	1016.54	2	70.0282	1		0.477783	NA;NA;NA;NA;NA;NA;NA;NA;NA;NA;NA;NA;NA;NA;NA;NA;NA;NA;NA;NA;NA;NA;NA;NA;49.718	NA;NA;NA;NA;NA;NA;NA;NA;NA;NA;NA;NA;NA;NA;NA;NA;NA;NA;NA;NA;NA;NA;NA;NA;509.27432956889	NA;NA;NA;NA;NA;NA;NA;NA;NA;NA;NA;NA;NA;NA;NA;NA;NA;NA;NA;NA;NA;NA;NA;NA;70.0282135009766	1	0.186695	-0.318602	0.347496	0.0406321	-0.041886	-0.218031	-0.440677	-0.16479	-0.131108	0.161103	0.386075	-0.383704	-0.341069	0	0	0.253179	0.104463	0.0308599	0.297781	-0.699024	-0.828137	-0.409295	0.189915	0.298226	0	0	-0.00111488	-0.00121835	-0.00152333	-0.00117079	-0.00185786	-0.000355238	-0.00170288	-0.00156735	0.000808789	-0.00192007	-0.000910035	-0.0028037	0	2.15335e-05	-0.00119767	-0.00204787	-0.000312845	-0.00106343	-0.000533578	-0.00390377	-9.16436e-05	-0.00325287	-0.00264469	-0.0023268	target	FALSE	P24367;A0A1L1RRN4
Feature_134	663.357	34.297	VLEEANQAINPK	A0A1D5PD32	Single_Hair_Cell_OHSU_20cell_High_030819_R1_YF30um_350bar_msms_4228	663.355	663.358	33.297	35.297	1478019,1478013,1478014	3	1324.7	2	57.1747	3		0.378117	NA;NA;NA;NA;NA;NA;NA;NA;NA;NA;NA;NA;NA;NA;NA;NA;NA;NA;NA;NA;33.406;NA;34.297;34.322;NA	NA;NA;NA;NA;NA;NA;NA;NA;NA;NA;NA;NA;NA;NA;NA;NA;NA;NA;NA;NA;663.357884657515;NA;663.356529553029;663.357487403224;NA	NA;NA;NA;NA;NA;NA;NA;NA;NA;NA;NA;NA;NA;NA;NA;NA;NA;NA;NA;NA;57.1747207641602;NA;NaN;NaN;NA	1	0.342019	-0.367789	0.428229	-0.059171	0.0856494	-0.179033	-0.884304	0.0379863	-0.220722	0.267382	0.380743	-0.499254	-0.195155	0	0	0.179268	0.127507	0.0609622	0.327508	-0.759888	-0.891	0.0026584	0	0.025	-0.159667	0	-0.00132365	-0.00110125	-0.0013255	-0.00151119	-0.00253443	-0.000425781	-0.00241337	-0.00207551	0.000992969	-0.00272482	-0.00123856	-0.0034244	0	2.32161e-05	-0.00149191	-0.00204787	-0.000342084	-0.00138338	-0.000638218	-0.0028401	-0.00032303	-0.0015008	-0.0014677	-0.00170681	target	FALSE	A0A1D5PD32
Feature_135	464.267	32.037	VLDSGAPIR	Q5ZLC5	Single_Hair_Cell_OHSU_20cell_High_030819_R2_YF30um_350bar_msms_4077	464.265	464.268	31.037	33.037	1129765,1129772,1129775,1129773,1129774,1129771	6	926.519	2	76.2215	6		0.718867	NA;NA;NA;NA;NA;NA;NA;NA;NA;32.304;NA;NA;NA;NA;NA;NA;NA;NA;NA;NA;31.253;31.958;32.116;32.14;31.492	NA;NA;NA;NA;NA;NA;NA;NA;NA;464.266217762044;NA;NA;NA;NA;NA;NA;NA;NA;NA;NA;464.264514234432;464.266038391356;464.264569521981;464.265912244564;464.265932252141	NA;NA;NA;NA;NA;NA;NA;NA;NA;NaN;NA;NA;NA;NA;NA;NA;NA;NA;NA;NA;NaN;76.2214965820313;NaN;NaN;NaN	1	0.364782	-0.368657	0.404761	-0.0959809	0.0902673	-0.174728	-1.01876	0.0680074	-0.233856	0.267	0.379962	-0.516187	-0.176079	0	0	0.125734	0.130884	0.0653737	0.331865	-0.830668	-0.784	-0.079	0.079	0.103	-0.545	0	-0.00111488	-0.00110125	-0.0013255	-0.00117079	-0.00185786	-0.000355238	-0.00170288	-0.00156735	0.00097394	-0.00192007	-0.000910035	-0.0028037	0	1.72157e-05	-0.00119767	-0.00204787	-0.000311838	-0.00106343	-0.000533578	-0.0022815	-0.00068326	-0.001558	-0.0023343	-0.0019705	target	FALSE	Q5ZLC5;A0A1L1RY04
Feature_136	729.396	55.697	VLDDGELLVQQTK	E1BQU4	Single_Hair_Cell_OHSU_20cell_High_030819_R2_YF30um_350bar_msms_7000	729.394	729.398	54.697	56.697	1517519,1517515,1517517,1517516	4	1456.78	2	64.1036	4		0.378117	NA;NA;NA;NA;NA;NA;NA;NA;NA;NA;NA;NA;NA;NA;NA;NA;NA;NA;NA;NA;54.872;55.389;NA;56.209;56.005	NA;NA;NA;NA;NA;NA;NA;NA;NA;NA;NA;NA;NA;NA;NA;NA;NA;NA;NA;NA;729.395856464822;729.396586364057;NA;729.397235491903;729.395233184298	NA;NA;NA;NA;NA;NA;NA;NA;NA;NA;NA;NA;NA;NA;NA;NA;NA;NA;NA;NA;NaN;64.1035537719727;NA;NaN;NaN	1	0.126473	-0.278405	0.237224	-0.00968398	-0.107795	-0.233186	-0.439351	-0.231574	-0.0963636	0.119896	0.388143	-0.338899	-0.370274	0	0	0.191302	0.0955289	0.0191877	0.286256	-0.767605	-0.825	-0.308	0.170381	0.512	0.308	0	-0.00168371	-0.00155057	-0.00172054	-0.00167987	-0.00278472	-0.000487311	-0.00244039	-0.0023138	-0.00130053	-0.00285414	-0.00130877	-0.00403372	0	2.6379e-05	-0.00164903	-0.0022961	-0.00034539	-0.00159156	-0.000733939	-0.0049998	0.00086879	-0.00377016	-0.0026354	-0.0021429	target	FALSE	E1BQU4
Feature_137	613.336	25.735	VLANPGNSQVAR	A0A1D5P1W7	Single_Hair_Cell_OHSU_20cell_Low_030819_R2_YF30um_350bar_msms_3279	613.334	613.338	24.735	26.735	1434302,1434304	2	1224.66	2	31.881	1		1	NA;NA;NA;NA;NA;NA;NA;NA;NA;NA;NA;NA;NA;NA;NA;NA;NA;NA;NA;NA;NA;25.736;NA;25.735;NA	NA;NA;NA;NA;NA;NA;NA;NA;NA;NA;NA;NA;NA;NA;NA;NA;NA;NA;NA;NA;NA;613.335322760418;NA;NaN;NA	NA;NA;NA;NA;NA;NA;NA;NA;NA;NA;NA;NA;NA;NA;NA;NA;NA;NA;NA;NA;NA;NaN;NA;31.881;NA	1	0.428257	-0.367333	0.274268	-0.237006	0.0877034	-0.160425	-1.40779	0.151721	-0.270477	0.32639	0.377783	-0.563406	-0.129767	0	0	-0.0651502	0.140302	0.0776752	0.344013	-1.06132	-0.558721	0.001	0.140378	0	-1.00154	0	-0.0011203	-0.00110125	-0.0013255	-0.00126016	-0.00203714	-0.000365812	-0.00230857	-0.00158766	0.000992969	-0.00215742	-0.00106043	-0.00298163	0	2.25777e-05	-0.00140225	-0.00204787	-0.000330611	-0.0011632	-0.000546127	-0.00372863	-0.00340746	-0.00226585	-0.00235453	-0.00173142	target	FALSE	A0A1D5P1W7
Feature_138	484.816	74.425	VLAINILGR	Q5ZJ83	Single_Hair_Cell_OHSU_20cell_High_030819_R1_YF30um_350bar_msms_8927	484.815	484.818	73.425	75.425	1178766,1178770,1178767	3	967.618	2	68.2235	3		0.378117	NA;NA;NA;NA;NA;NA;NA;NA;NA;NA;NA;NA;NA;NA;NA;NA;NA;NA;NA;NA;74.19;74.425;NA;NA;74.693	NA;NA;NA;NA;NA;NA;NA;NA;NA;NA;NA;NA;NA;NA;NA;NA;NA;NA;NA;NA;484.816970313875;484.816780501463;NA;NA;484.816180618893	NA;NA;NA;NA;NA;NA;NA;NA;NA;NA;NA;NA;NA;NA;NA;NA;NA;NA;NA;NA;68.2235336303711;NaN;NA;NA;NaN	1	-0.0621662	-0.0613454	0.064206	0.024975	-0.0953385	-0.135607	-0.202771	-0.198974	0.0124668	-0.00917471	0.394618	-0.198529	-0.301677	0	0	0.0231898	0.0675458	-0.0173684	0.250159	-0.426218	-0.235	0	0.0916337	0.369908	0.268	0	-0.00111488	-0.00183979	-0.00347824	-0.00117079	-0.00185786	-0.000355238	-0.00170288	-0.00156735	-0.00321139	-0.00192007	-0.000910035	-0.0028037	0	2.05277e-05	-0.00123206	-0.00413244	-0.000312845	-0.00106343	-0.000533578	-0.0046502	0.00035743	-0.00585208	-0.00566229	-0.0049421	target	FALSE	Q5ZJ83;F1NDA9;F1NDA9;Q5ZJ83
Feature_139	530.616	72.0045	VKVPEVEFEFPNR	P23668	Single_Hair_Cell_OHSU_20cell_High_030819_R2_YF30um_350bar_msms_9069;Single_Hair_Cell_OHSU_20cell_Low_030819_R1_YF30um_350bar_msms_8755	530.614	530.617	71.0045	73.0045	1299879,1299880,1299876,1299877	4	1588.83	3	57.3679	4		0.523483	NA;NA;NA;NA;NA;NA;NA;NA;NA;NA;NA;NA;NA;NA;NA;NA;NA;NA;NA;NA;71.445;71.811;72.198;72.691;NA	NA;NA;NA;NA;NA;NA;NA;NA;NA;NA;NA;NA;NA;NA;NA;NA;NA;NA;NA;NA;530.615394975179;530.615730297847;530.615978564794;530.615301979656;NA	NA;NA;NA;NA;NA;NA;NA;NA;NA;NA;NA;NA;NA;NA;NA;NA;NA;NA;NA;NA;NaN;51.0090408325195;63.726749420166;NaN;NA	1	-0.0377853	-0.0983078	0.0855516	0.00850435	-0.119101	-0.153879	-0.251491	-0.227596	-0.00159895	0.0075071	0.393781	-0.216673	-0.318035	0	0	0.0388587	0.0711625	-0.0126441	0.254825	-0.533498	-0.5595	-0.1935	0.1935	0.6865	0.263844	0	-0.00111488	-0.00183979	-0.00347824	-0.00117079	-0.00185786	-0.000355238	-0.00170288	-0.00156735	-0.00321139	-0.00192007	-0.000910035	-0.0028037	0	2.19444e-05	-0.00124197	-0.00413244	-0.000312845	-0.00106343	-0.000533578	-0.002916	0.00088623	-0.0033114	-0.0037477	-0.00487864	target	FALSE	P23668;A0A452J7X2;A0A452J7X2;P23668
Feature_140	559.302	65.6575	VKPAADESAFSEALLK	A0A1L1RZL5	Single_Hair_Cell_OHSU_20cell_High_030819_R2_YF30um_350bar_msms_8262;Single_Hair_Cell_OHSU_20cell_High_030819_R1_YF30um_350bar_msms_7881	559.3	559.303	64.6575	66.6575	1353149,1353152,1353150,1353151	4	1674.88	3	60.3223	4		0.60609	NA;NA;NA;NA;NA;NA;NA;NA;NA;NA;NA;NA;NA;NA;NA;NA;NA;NA;NA;NA;64.993;65.393;65.922;66.365;NA	NA;NA;NA;NA;NA;NA;NA;NA;NA;NA;NA;NA;NA;NA;NA;NA;NA;NA;NA;NA;559.302058572069;559.301022779567;559.300714399007;559.302955484717;NA	NA;NA;NA;NA;NA;NA;NA;NA;NA;NA;NA;NA;NA;NA;NA;NA;NA;NA;NA;NA;62.7089691162109;57.9357109069824;NaN;NaN;NA	1	0.0261456	-0.184671	0.142357	-0.0254392	-0.153813	-0.198461	-0.373568	-0.273146	-0.038482	0.0512498	0.391586	-0.264248	-0.354328	0	0	0.0915255	0.0806462	-0.000256013	0.267058	-0.741945	-0.6645	-0.2645	0.2645	0.7075	0.313856	0	-0.00111488	-0.00180352	-0.00344266	-0.00117079	-0.00191654	-0.000355238	-0.00171231	-0.00156735	-0.00157748	-0.00192007	-0.000910035	-0.00281381	0	2.27312e-05	-0.00120357	-0.00413244	-0.000312845	-0.00109266	-0.000533578	-0.0034728	0.0012177	-0.0030122	-0.0025198	-0.00228253	target	FALSE	A0A1L1RZL5;H9KZT7;A0A1D5NT76
Feature_141	645.357	52.5345	VISSIEQKTER	Q5ZLQ6	Single_Hair_Cell_OHSU_20cell_High_030819_R2_YF30um_350bar_msms_6602	645.355	645.358	51.5345	53.5345	1464341,1464338,1464340,1464339	4	1288.7	2	53.2374	4		0.38141	NA;NA;NA;NA;NA;NA;NA;NA;NA;NA;NA;NA;NA;NA;NA;NA;NA;NA;NA;NA;51.796;52.196;NA;53.023;52.873	NA;NA;NA;NA;NA;NA;NA;NA;NA;NA;NA;NA;NA;NA;NA;NA;NA;NA;NA;NA;645.356882060645;645.356676211306;NA;645.356360843183;645.355809013038	NA;NA;NA;NA;NA;NA;NA;NA;NA;NA;NA;NA;NA;NA;NA;NA;NA;NA;NA;NA;NaN;53.2374000549316;NA;NaN;NaN	1	0.158327	-0.301015	0.293956	0.0202289	-0.0752632	-0.227499	-0.437082	-0.198472	-0.114741	0.141692	0.387049	-0.362599	-0.358991	0	0	0.225157	0.100254	0.0253615	0.292352	-0.733273	-0.7385	-0.3385	0.180763	0.4885	0.3385	0	-0.00128814	-0.00127836	-0.00152333	-0.0013937	-0.00247486	-0.000385279	-0.00238534	-0.00203666	-0.000817971	-0.00239132	-0.00112763	-0.00323637	0	2.61241e-05	-0.00142155	-0.00204787	-0.000337511	-0.0013544	-0.000546127	-0.0053552	-0.00084518	-0.00418364	-0.0034138	-0.0032479	target	FALSE	Q5ZLQ6
Feature_142	452.261	25.335	VISSIEQK	Q5ZLQ6	Single_Hair_Cell_OHSU_20cell_High_030819_R2_YF30um_350bar_msms_3246	452.259	452.263	24.335	26.335	1088727,1088747,1088749,1088748,1088745,1088744,1088750,1088746	8	902.507	2	69.5982	8		0.99529	NA;NA;NA;NA;NA;25.13;NA;NA;NA;25.675;NA;NA;NA;NA;NA;NA;25.608;NA;NA;NA;24.617;25.338;25.332;25.427;24.535	NA;NA;NA;NA;NA;452.260782299311;NA;NA;NA;452.260110873231;NA;NA;NA;NA;NA;NA;452.259034106674;NA;NA;NA;452.260291731025;452.260264300591;452.259655048152;452.260348902174;452.259670238023	NA;NA;NA;NA;NA;NaN;NA;NA;NA;NaN;NA;NA;NA;NA;NA;NA;NaN;NA;NA;NA;NaN;69.5981826782227;NaN;NaN;NaN	1	0.432286	-0.367159	0.26329	-0.247269	0.0872975	-0.205	-1.43249	0.157034	-0.272802	0.34	0.377645	-0.566404	-0.127048	0	0	-0.0789192	0.273	0.078456	0.344784	-1.07678	-0.718	0.003	-0.003	0.092	-0.8	0	-0.00111488	-0.00110125	-0.0013255	-0.00117079	-0.0016501	-0.000355238	-0.00170288	-0.00156735	0.0012642	-0.00192007	-0.000910035	-0.0028037	0	1.72157e-05	-0.00119767	-0.00091356	-0.000311838	-0.00106343	-0.000533578	-0.0031827	-0.0030059	-0.0020664	-0.0024649	-0.0021161	target	FALSE	F1NMY1;Q5ZLQ6;A0A3Q2U4C6;Q5F3W6;Q5ZM05;Q5ZKJ2;Q5ZMD1;Q5ZMD1;Q5ZM05;A0A3Q2U4C6;Q5F3W6;F1NMY1;Q5ZLQ6;Q5ZKJ2
Feature_143	531.303	45.847	VIQLYPSNK	Q5ZJT4	Single_Hair_Cell_OHSU_20cell_High_030819_R2_YF30um_350bar_msms_5800;Single_Hair_Cell_OHSU_20cell_Low_030819_R3_YF30um_350bar_msms_5730	531.301	531.305	44.847	46.847	1300947,1300949,1300933,1300950	4	1060.59	2	61.9615	4		0.61746	NA;NA;NA;NA;NA;NA;NA;NA;NA;NA;NA;NA;NA;NA;NA;NA;NA;NA;NA;NA;45.053;45.59;NA;46.355;46.104	NA;NA;NA;NA;NA;NA;NA;NA;NA;NA;NA;NA;NA;NA;NA;NA;NA;NA;NA;NA;531.303109297922;531.302720143647;NA;531.302064039874;531.301532647391	NA;NA;NA;NA;NA;NA;NA;NA;NA;NA;NA;NA;NA;NA;NA;NA;NA;NA;NA;NA;NaN;58.6986312866211;NA;NaN;65.2243499755859	1	0.225685	-0.338725	0.405304	0.0435086	0.00280867	-0.204149	-0.475357	-0.115065	-0.153603	0.187781	0.384737	-0.412711	-0.307356	0	0	0.279632	0.110247	0.0384165	0.305243	-0.65524	-0.794	-0.257	0.20099	0.508	0.257	0	-0.00111488	-0.00115032	-0.00152333	-0.00117079	-0.00185786	-0.000355238	-0.00170288	-0.00156735	0.000992969	-0.00192007	-0.000910035	-0.0028037	0	2.15335e-05	-0.00119767	-0.00204787	-0.000312845	-0.00106343	-0.000533578	-0.0041795	-0.0019292	-0.00266654	-0.0026042	-0.0025081	target	FALSE	A0A3Q2U9P1;Q5ZJT4;A0A3Q3B0L8;F1NIM4;Q5ZJT4;F1NIM4;A0A3Q3B0L8;A0A3Q2U9P1
Feature_144	435.258	38.273	VIPELNGK	P00356	Single_Hair_Cell_OHSU_20cell_High_030819_R1_YF30um_350bar_msms_4749;Single_Hair_Cell_OHSU_20cell_Low_030819_R3_YF30um_350bar_msms_4792;Single_Hair_Cell_OHSU_20cell_Low_030819_R2_YF30um_350bar_msms_4848;Single_Hair_Cell_OHSU_20cell_Low_030819_R1_YF30um_350bar_msms_4860	435.256	435.26	37.273	39.273	1026548,1026549,1026544,1026523,1026550,1026555,1026552,1026553,1026551,1026556,1026554	11	868.502	2	64.2941	11		0.968567	NA;37.963;NA;38.273;38.341;38.145;NA;NA;NA;NA;NA;NA;38.11;NA;NA;NA;38.481;NA;38.715;NA;37.516;NA;38.533;38.602;38.256	NA;435.256764761739;NA;435.256491952351;435.257208551315;435.257074164827;NA;NA;NA;NA;NA;NA;435.257295613607;NA;NA;NA;435.257109188951;NA;435.256309162963;NA;435.257279212386;NA;435.256695318252;435.25758940786;435.257525252535	NA;NaN;NA;NaN;NaN;NaN;NA;NA;NA;NA;NA;NA;NaN;NA;NA;NA;NaN;NA;NaN;NA;67.169;NA;58.814998626709;65.3125686645508;65.88	1	0.301972	-0.31	0.442523	0	0.068	-0.128	-0.684691	-0.0148295	-0.197617	0.23998	0.382118	-0.469462	-0.163	0	0	0.248973	0.208	0.053201	0.442	-0.667472	-0.757	-0.121863	0.26	0.329	-0.017	0	-0.00092519	-0.00110125	-0.0012005	-0.0009652	-0.001588	-0.000355238	-0.00170288	-0.00156735	0.000992969	-0.00192007	-0.000910035	-0.0022987	0	1.73672e-05	-0.00119366	-0.0015053	-0.000312845	-0.00091501	-0.000533578	-0.0027785	-0.00154782	-0.0015921	-0.00096299	-0.0023837	target	FALSE	A0A3Q2UM28;P00356;P00356;A0A3Q2UM28
Feature_145	743.706	68.2005	VIISAPSADAPMFVMGVNHEK	P00356	Single_Hair_Cell_OHSU_20cell_High_030819_R2_YF30um_350bar_msms_8602;8591	743.705	743.708	67.2005	69.2005	1528299,1528301,1528304,1528302,1528303,1528300	6	2228.1	3	52.7196	6	Oxidation (M)	0.7069	NA;NA;NA;NA;NA;68.108;NA;NA;NA;NA;NA;NA;NA;NA;NA;NA;NA;NA;NA;NA;67.582;68.075;68.293;68.88;68.745	NA;NA;NA;NA;NA;743.705716113515;NA;NA;NA;NA;NA;NA;NA;NA;NA;NA;NA;NA;NA;NA;743.703978183351;743.706313063937;743.706351421734;743.704519053141;743.705634158518	NA;NA;NA;NA;NA;NaN;NA;NA;NA;NA;NA;NA;NA;NA;NA;NA;NA;NA;NA;NA;NaN;52.7196197509766;NaN;NaN;NaN	1	0.000531023	-0.152644	0.120598	-0.0143708	-0.146324	-0.0925	-0.331142	-0.261832	-0.0237043	0.0337238	0.392466	-0.245187	-0.341439	0	0	0.0679124	0.0768465	-0.00521956	0.262156	-0.676569	-0.6185	-0.1255	0.0925	0.6795	0.5445	0	-0.00168371	-0.00183979	-0.00344266	-0.00167987	-0.0027129	-0.000500698	-0.00244924	-0.0023138	-0.00198314	-0.00291242	-0.00130877	-0.00403372	0	2.65515e-05	-0.00166894	-0.00413244	-0.00034539	-0.00160185	-0.000733939	-0.001923	0.0022331	-0.0019468	-0.0022587	-0.003042	target	FALSE	P00356
Feature_146	526.635	64.4665	VIIEEEQLVLGAHK	Q5ZM35	Single_Hair_Cell_OHSU_20cell_High_030819_R2_YF30um_350bar_msms_8106;Single_Hair_Cell_OHSU_20cell_High_030819_R1_YF30um_350bar_msms_7754	526.633	526.636	63.4665	65.4665	1293197,1293194,1293193,1293195	4	1576.88	3	81.2981	4		0.63519	NA;NA;NA;NA;NA;NA;NA;NA;NA;NA;NA;NA;NA;NA;NA;NA;NA;NA;NA;NA;63.882;64.22;64.713;65.136;NA	NA;NA;NA;NA;NA;NA;NA;NA;NA;NA;NA;NA;NA;NA;NA;NA;NA;NA;NA;NA;526.633598772997;526.634838974827;526.634618264391;526.633262354663;NA	NA;NA;NA;NA;NA;NA;NA;NA;NA;NA;NA;NA;NA;NA;NA;NA;NA;NA;NA;NA;76.759;85.8372802734375;NaN;NaN;NA	1	0.038142	-0.198285	0.151562	-0.0293943	-0.153987	-0.205846	-0.389532	-0.27481	-0.045403	0.0594581	0.391175	-0.273174	-0.359364	0	0	0.102916	0.0824258	0.00206871	0.269353	-0.762612	-0.5845	-0.2465	0.2465	0.6695	0.261581	0	-0.00111488	-0.00180352	-0.00344266	-0.00117079	-0.00185786	-0.000355238	-0.00170288	-0.00156735	-0.00152992	-0.00192007	-0.000910035	-0.0028037	0	2.17239e-05	-0.00120357	-0.00413244	-0.000312845	-0.00106343	-0.000533578	-0.0038613	0.00080663	-0.0033587	-0.0025741	-0.00229086	target	FALSE	Q5ZM35;F1NZP0;A0A1D5PHR3;A0A1D5PHR3;Q5ZM35;F1NZP0
Feature_147	631.812	31.418	VIGSGCNLDTAR	P00337	Single_Hair_Cell_OHSU_20cell_High_030819_R2_YF30um_350bar_msms_4027;Single_Hair_Cell_OHSU_20cell_High_030819_R1_YF30um_350bar_msms_3887;Single_Hair_Cell_OHSU_20cell_Low_030819_R3_YF30um_350bar_msms_3940	631.81	631.813	30.418	32.418	1453753,1453748,1453749,1453751,1453750	5	1261.61	2	77.9343	5		0.378117	NA;NA;NA;NA;NA;NA;NA;NA;NA;NA;NA;NA;NA;NA;NA;NA;NA;NA;NA;NA;30.684;31.418;31.642;31.684;31.14	NA;NA;NA;NA;NA;NA;NA;NA;NA;NA;NA;NA;NA;NA;NA;NA;NA;NA;NA;NA;631.811085388454;631.811738761412;631.810180326054;631.811917589109;631.810838468245	NA;NA;NA;NA;NA;NA;NA;NA;NA;NA;NA;NA;NA;NA;NA;NA;NA;NA;NA;NA;67.9969329833984;105.649002075195;NaN;NaN;60.1570587158203	1	0.371017	-0.368726	0.396094	-0.107476	0.0908143	-0.173487	-1.05682	0.07623	-0.237453	0.287224	0.379748	-0.520825	-0.171115	0	0	0.109523	0.131809	0.066582	0.333058	-0.851567	-0.734	0	0.224	0.266	-0.278	0	-0.00119789	-0.00110125	-0.0013255	-0.00131911	-0.00228144	-0.000385506	-0.00236963	-0.00165304	0.000992969	-0.00232334	-0.00109257	-0.00308531	0	2.30029e-05	-0.0014377	-0.00204787	-0.000332717	-0.00126538	-0.000546127	-0.003322	-0.00086846	-0.0022788	-0.0021719	-0.0018898	target	FALSE	P00337
Feature_148	844.452	60.364	VIGLSSDLQQVGSASAR	A0A1D5PVL4	Single_Hair_Cell_OHSU_20cell_High_030819_R2_YF30um_350bar_msms_7599;Single_Hair_Cell_OHSU_20cell_Low_030819_R2_YF30um_350bar_msms_7440;Single_Hair_Cell_OHSU_20cell_Low_030819_R1_YF30um_350bar_msms_7428;Single_Hair_Cell_OHSU_20cell_Low_030819_R3_YF30um_350bar_msms_7383	844.45	844.454	59.364	61.364	1565874,1565878,1565877,1565873,1565875	5	1686.89	2	87.0544	5		0.499633	NA;NA;NA;NA;NA;NA;NA;NA;NA;NA;NA;NA;NA;NA;NA;NA;NA;NA;NA;NA;59.663;60.147;60.581;60.978;60.791	NA;NA;NA;NA;NA;NA;NA;NA;NA;NA;NA;NA;NA;NA;NA;NA;NA;NA;NA;NA;844.453486758758;844.451257383499;844.452722401783;844.455012982763;844.451220759849	NA;NA;NA;NA;NA;NA;NA;NA;NA;NA;NA;NA;NA;NA;NA;NA;NA;NA;NA;NA;NaN;101.055000305176;92.2638092041016;86.4882202148438;68.4104766845703	1	0.0794646	-0.239429	0.182318	-0.0339206	-0.141135	-0.225985	-0.426389	-0.265361	-0.0692431	0.0877319	0.389756	-0.303922	-0.370932	0	0	0.143149	0.0885556	0.0100769	0.277261	-0.791573	-0.701	-0.217	0.217	0.614	0.427	0	-0.00169948	-0.0017889	-0.00344266	-0.00169495	-0.00279659	-0.000513687	-0.00244924	-0.0023138	-0.00149335	-0.00291242	-0.00130877	-0.00403372	0	2.65515e-05	-0.00166073	-0.00413244	-0.00034539	-0.00162134	-0.000805167	-0.0043043	0.002626	-0.0020738	-0.0020569	-0.00317	target	FALSE	A0A1D5PVL4
Feature_149	680.359	45.293	VIDPSTASSVDLR	Q9I8D6	Single_Hair_Cell_OHSU_20cell_High_030819_R2_YF30um_350bar_msms_5714;Single_Hair_Cell_OHSU_20cell_High_030819_R1_YF30um_350bar_msms_5560;Single_Hair_Cell_OHSU_20cell_Low_030819_R3_YF30um_350bar_msms_5651;Single_Hair_Cell_OHSU_20cell_Low_030819_R2_YF30um_350bar_msms_5697;Single_Hair_Cell_OHSU_20cell_Low_030819_R1_YF30um_350bar_msms_5709	680.357	680.36	44.293	46.293	1491002,1490996,1491000,1490998,1490999,1491001	6	1358.7	2	46.8806	6		0.724183	NA;NA;NA;45.215;NA;NA;NA;NA;NA;NA;NA;NA;NA;NA;NA;NA;NA;NA;NA;NA;44.436;45.002;45.371;45.598;45.512	NA;NA;NA;680.35670943859;NA;NA;NA;NA;NA;NA;NA;NA;NA;NA;NA;NA;NA;NA;NA;NA;680.358045397907;680.359495526411;680.358481377303;680.358243003688;680.358358086868	NA;NA;NA;NaN;NA;NA;NA;NA;NA;NA;NA;NA;NA;NA;NA;NA;NA;NA;NA;NA;40.9413185119629;58.2684211730957;48.5269508361816;47.037410736084;39.6290817260742	1	0.231265	-0.341206	0.411225	-0.078	0.00858105	-0.202398	-0.483703	-0.107803	-0.156823	0.191599	0.384545	-0.416862	-0.302021	0	0	0.281651	0.111075	0.0394979	0.306311	-0.650161	-0.857	-0.291	0.078	0.305	0.219	0	-0.00161022	-0.00111859	-0.0013607	-0.00162778	-0.00269347	-0.000452588	-0.00241337	-0.00223489	0.000992969	-0.00255477	-0.00127454	-0.00393055	0	2.61405e-05	-0.00153448	-0.00204787	-0.000343092	-0.00150163	-0.000630049	-0.0039829	-0.0022361	-0.0029749	-0.002408	-0.0029012	target	FALSE	Q5ZMG3;Q9I8D6;Q9I8D6;Q5ZMG3
Feature_150	340.527	50.645	VHVIFNYK	Q6EE32	Single_Hair_Cell_OHSU_20cell_High_030819_R2_YF30um_350bar_msms_6312;Single_Hair_Cell_OHSU_20cell_Low_030819_R3_YF30um_350bar_msms_6236	340.525	340.529	49.645	51.645	325101,325094,325103	3	1018.56	3	46.2751	3		0.95785	NA;NA;NA;NA;NA;NA;NA;NA;NA;NA;NA;NA;NA;NA;NA;NA;NA;NA;NA;NA;NA;49.817;NA;50.744;50.645	NA;NA;NA;NA;NA;NA;NA;NA;NA;NA;NA;NA;NA;NA;NA;NA;NA;NA;NA;NA;NA;340.526869610373;NA;340.526239996204;340.52624259524	NA;NA;NA;NA;NA;NA;NA;NA;NA;NA;NA;NA;NA;NA;NA;NA;NA;NA;NA;NA;NA;50.8978805541992;NA;NaN;41.6523513793945	2	0.177358	-0.313083	0.330373	0.0353731	-0.0530802	-0.221396	-0.437951	-0.176196	-0.125722	0.154714	0.386396	-0.376758	-0.34774	0	0	0.244476	0.103078	0.0290502	0.295994	-0.710415	-0.849792	-0.828	0.186974	0.099	0	0	-0.00111488	-0.00121835	-0.00152333	-0.00117079	-0.00185786	-0.000355238	-0.00170288	-0.00156735	0.000736866	-0.00192007	-0.000910035	-0.0028037	0	2.01401e-05	-0.00119956	-0.00204787	-0.000312845	-0.00106343	-0.000533578	-0.0026683	-0.00086941	-0.00314365	-0.0020919	-0.0021128	target	FALSE	A0A1D5P0U5;Q6EE32;Q6EE32;A0A1D5P0U5
Feature_151	510.287	50.706	VHVIFNYK	Q6EE32	Single_Hair_Cell_OHSU_20cell_High_030819_R2_YF30um_350bar_msms_6313;Single_Hair_Cell_OHSU_20cell_Low_030819_R3_YF30um_350bar_msms_6230;Single_Hair_Cell_OHSU_20cell_High_030819_R1_YF30um_350bar_msms_6175	510.285	510.288	49.706	51.706	1248324,1248317,1248328,1248321	4	1018.56	2	65.3197	3		0.538233	NA;NA;NA;NA;NA;NA;NA;NA;NA;NA;NA;NA;NA;NA;NA;NA;NA;NA;NA;NA;49.519;49.797;NA;50.79;50.622	NA;NA;NA;NA;NA;NA;NA;NA;NA;NA;NA;NA;NA;NA;NA;NA;NA;NA;NA;NA;510.286320272968;510.286540052079;NA;510.28683421546;510.286095224531	NA;NA;NA;NA;NA;NA;NA;NA;NA;NA;NA;NA;NA;NA;NA;NA;NA;NA;NA;NA;62.658519744873;NaN;NA;NaN;67.9808120727539	2	0.176744	-0.31271	0.32922	0.0349701	-0.0538135	-0.221611	-0.437835	-0.176936	-0.125367	0.154293	0.386417	-0.376301	-0.348154	0	0	0.243882	0.102987	0.0289311	0.295877	-0.711164	-1.187	-0.909	0.186777	0.084	-0.084	0	-0.00111488	-0.00121835	-0.00152333	-0.00117079	-0.00185786	-0.000355238	-0.00170288	-0.00156735	0.000736866	-0.00192007	-0.000910035	-0.0028037	0	2.15335e-05	-0.00119767	-0.00204787	-0.000312845	-0.00106343	-0.000533578	-0.0032827	-0.00028792	-0.00324725	-0.0029852	-0.002476	target	FALSE	A0A1D5P0U5;Q6EE32;Q6EE32;A0A1D5P0U5
Feature_152	323.863	28.705	VHSVSTLVK	P00337	Single_Hair_Cell_OHSU_20cell_High_030819_R2_YF30um_350bar_msms_3756;Single_Hair_Cell_OHSU_20cell_High_030819_R1_YF30um_350bar_msms_3633	323.861	323.865	27.705	29.705	42944,42976,42957	3	968.563	3	42.1905	1		0.627817	NA;NA;NA;NA;NA;NA;NA;NA;NA;NA;NA;NA;NA;NA;NA;NA;NA;NA;NA;NA;28.705;29.296;NA;NA;28.9	NA;NA;NA;NA;NA;NA;NA;NA;NA;NA;NA;NA;NA;NA;NA;NA;NA;NA;NA;NA;323.862832964573;323.861395703643;NA;NA;323.861744705808	NA;NA;NA;NA;NA;NA;NA;NA;NA;NA;NA;NA;NA;NA;NA;NA;NA;NA;NA;NA;42.1904716491699;NaN;NA;NA;NaN	2	0.398343	-0.36841	0.346812	-0.164603	0.0905578	-0.167654	-1.22436	0.112269	-0.253218	0.305921	0.37881	-0.541153	-0.150572	0	0	0.0314869	0.135864	0.0718778	0.338288	-0.948539	0	0.591	0.165204	0.233164	0.195	0	-0.00111488	-0.00110125	-0.0013255	-0.00117079	-0.00185786	-0.000355238	-0.00170288	-0.00156735	0.000992969	-0.00192007	-0.000910035	-0.0028037	0	1.72157e-05	-0.00119956	-0.00204787	-0.000311838	-0.00106343	-0.000533578	-0.002377	-0.0016558	-0.00166461	-0.00226077	-0.00204227	target	FALSE	P00337
Feature_153	485.29	29.296	VHSVSTLVK	P00337	Single_Hair_Cell_OHSU_20cell_High_030819_R2_YF30um_350bar_msms_3758;Single_Hair_Cell_OHSU_20cell_High_030819_R1_YF30um_350bar_msms_3634;Single_Hair_Cell_OHSU_20cell_Low_030819_R3_YF30um_350bar_msms_3640;Single_Hair_Cell_OHSU_20cell_Low_030819_R2_YF30um_350bar_msms_3751	485.288	485.291	28.296	30.296	1180552,1180589,1180559,1180567,1180573	5	968.565	2	99.5156	5		0.406667	NA;NA;NA;NA;NA;NA;NA;NA;NA;29.655;NA;NA;NA;NA;NA;NA;NA;NA;NA;NA;28.706;29.296;NA;29.665;28.797	NA;NA;NA;NA;NA;NA;NA;NA;NA;485.289425328739;NA;NA;NA;NA;NA;NA;NA;NA;NA;NA;485.290863776784;485.288485950358;NA;485.289431882489;485.289081143084	NA;NA;NA;NA;NA;NA;NA;NA;NA;NaN;NA;NA;NA;NA;NA;NA;NA;NA;NA;NA;123.860000610352;123.860000610352;NA;74.1726608276367;76.1696929931641	2	0.39239	-0.368551	0.359056	-0.151293	0.0909061	-0.168984	-1.18786	0.104418	-0.249784	0.359	0.379014	-0.536725	-0.154895	0	0	0.0493961	0.134981	0.0707241	0.337149	-0.926784	-0.59	0	0.169816	0.369	-0.499	0	-0.00111488	-0.00110125	-0.0013255	-0.00117079	-0.00185786	-0.000355238	-0.00170288	-0.00156735	0.0013606	-0.00192007	-0.000910035	-0.0028037	0	1.86091e-05	-0.00119767	-0.00204787	-0.000311838	-0.00106343	-0.000533578	-0.0029598	-0.0020157	-0.0017422	-0.0025426	-0.0021568	target	FALSE	P00337
Feature_154	364.864	39.678	VHIEIGPDGR	A0A1D5PU56	Single_Hair_Cell_OHSU_20cell_High_030819_R2_YF30um_350bar_msms_5027;Single_Hair_Cell_OHSU_20cell_Low_030819_R3_YF30um_350bar_msms_4969;Single_Hair_Cell_OHSU_20cell_Low_030819_R2_YF30um_350bar_msms_5026	364.863	364.866	38.678	40.678	586811,586805,586809,586813,586807,586810	6	1091.57	3	42.3593	4		0.58585	NA;NA;NA;39.672;39.779;39.531;NA;NA;NA;NA;NA;NA;NA;NA;NA;NA;NA;NA;NA;NA;NA;39.439;NA;40.015;39.825	NA;NA;NA;364.864058257618;364.864376173048;364.86509975879;NA;NA;NA;NA;NA;NA;NA;NA;NA;NA;NA;NA;NA;NA;NA;364.864477185634;NA;364.864145668113;364.863347637215	NA;NA;NA;NaN;NaN;NaN;NA;NA;NA;NA;NA;NA;NA;NA;NA;NA;NA;NA;NA;NA;NA;53.4695587158203;NA;32.2089805603027;41.3994903564453	1	0.287821	-0.360142	0.441587	-0.006	0.101	-0.147	-0.628578	-0.033493	-0.189453	0.230297	0.382604	-0.458935	-0.245929	0	0	0.265145	0.119466	0.0504585	0.317135	-0.648347	-0.677219	-0.239	0.210835	0.337	0.147	0	-0.00111488	-0.00110125	-0.0013255	-0.00117079	-0.001331	-0.000355238	-0.00170288	-0.00156735	0.000992969	-0.00192007	-0.000910035	-0.0028037	0	1.73672e-05	-0.00119956	-0.00204787	-0.000312845	-0.00106343	-0.000533578	-0.0022962	-0.0007825	-0.00167553	-0.00055018	-0.0013894	target	FALSE	A0A1D5PDS3;Q5F3I8;A0A1D5PU56;A0A1L1RW44;Q6WNG8;A0A1L1RYF4;Q5ZM95;A0A1D5PU56;Q6WNG8;A0A1D5PDS3;A0A1L1RYF4;Q5ZM95;Q5F3I8;A0A1L1RW44
Feature_155	351.521	37.424	VHIDIGADGR	Q5F3D2	Single_Hair_Cell_OHSU_20cell_High_030819_R2_YF30um_350bar_msms_4748	351.519	351.523	36.424	38.424	460369,460375,460373,460372,460371,460374,460377,460376	8	1051.54	3	51.4359	8		0.404333	NA;NA;37.826;37.355;37.493;NA;NA;NA;NA;NA;37.954;36.794;NA;NA;NA;NA;37.626;NA;NA;NA;36.914;37.172;NA;NA;NA	NA;NA;351.51980441016;351.519066883359;351.519808259483;NA;NA;NA;NA;NA;351.520073673214;351.519156015257;NA;NA;NA;NA;351.519197890639;NA;NA;NA;351.519278130912;351.520256125779;NA;NA;NA	NA;NA;NaN;NaN;NaN;NA;NA;NA;NA;NA;NaN;NaN;NA;NA;NA;NA;NaN;NA;NA;NA;NaN;51.435920715332;NA;NA;NA	2	0.310523	-0.364471	0.402	-0.069	0.069	-0.184657	-0.722405	-0.00355166	-0.202551	0.245831	0.53	-0.63	-0.223895	0	0	0.236956	0.202	0.0548583	0.32148	-0.682827	-0.51	-0.252	0.209398	0.293956	-0.0825397	0	-0.00111488	-0.0010694	-0.0010186	-0.00077939	-0.00185786	-0.000355238	-0.00170288	-0.00156735	0.000992969	-0.0013206	-0.00061206	-0.0028037	0	1.73672e-05	-0.00119956	-0.0012313	-0.000312845	-0.00106343	-0.000533578	-0.002725	-0.0020258	-0.00162917	-0.000860479	-0.00238238	target	FALSE	Q5F3D2
Feature_156	526.778	37.3005	VHIDIGADGR	Q5F3D2	Single_Hair_Cell_OHSU_20cell_Low_030819_R2_YF30um_350bar_msms_4742;Single_Hair_Cell_OHSU_20cell_High_030819_R2_YF30um_350bar_msms_4743	526.776	526.779	36.3005	38.3005	1293268,1293264,1293266,1293267	4	1051.54	2	67.1308	4		0.42742	NA;NA;NA;NA;NA;NA;NA;NA;NA;NA;NA;NA;NA;NA;NA;NA;NA;NA;NA;NA;36.663;37.172;NA;37.667;37.429	NA;NA;NA;NA;NA;NA;NA;NA;NA;NA;NA;NA;NA;NA;NA;NA;NA;NA;NA;NA;526.777318366728;526.776605800636;NA;526.777662464316;526.778092948673	NA;NA;NA;NA;NA;NA;NA;NA;NA;NA;NA;NA;NA;NA;NA;NA;NA;NA;NA;NA;NaN;70.941520690918;NA;63.3201789855957;NaN	2	0.311767	-0.364657	0.441605	-0.0217752	0.0723953	-0.184436	-0.728123	-0.00191113	-0.203269	0.246682	0.381782	-0.476749	-0.222715	0	0	0.235072	0.123019	0.0550994	0.321718	-0.685281	-0.6375	-0.1285	0.209207	0.3665	0.1285	0	-0.00111488	-0.00110125	-0.0013255	-0.00117079	-0.00185786	-0.000355238	-0.00171231	-0.00156735	0.000992969	-0.00192007	-0.000910035	-0.0028037	0	1.87605e-05	-0.00119767	-0.00204787	-0.000312845	-0.00106343	-0.000533578	-0.0033879	-0.0018338	-0.0018555	-0.00090873	-0.0022378	target	FALSE	Q5F3D2
Feature_157	526.762	66.046	VGWSVDFSR	Q9YHD2	Single_Hair_Cell_OHSU_20cell_High_030819_R2_YF30um_350bar_msms_8304;Single_Hair_Cell_OHSU_20cell_High_030819_R1_YF30um_350bar_msms_7932	526.76	526.763	65.046	67.046	1293257,1293260,1293256,1293255	4	1051.51	2	66.1378	4		0.4933	NA;NA;NA;NA;NA;NA;NA;NA;NA;NA;NA;NA;NA;NA;NA;NA;NA;NA;NA;NA;65.441;65.811;66.281;66.791;NA	NA;NA;NA;NA;NA;NA;NA;NA;NA;NA;NA;NA;NA;NA;NA;NA;NA;NA;NA;NA;526.76228164723;526.761596079827;526.761306430188;526.762306358008;NA	NA;NA;NA;NA;NA;NA;NA;NA;NA;NA;NA;NA;NA;NA;NA;NA;NA;NA;NA;NA;77.1917190551758;55.083911895752;NaN;NaN;NA	1	0.0222324	-0.18004	0.139212	-0.0239766	-0.153301	-0.195955	-0.367815	-0.272126	-0.0362243	0.0485724	0.391721	-0.261336	-0.35254	0	0	0.0878336	0.0800657	-0.00101432	0.266309	-0.733833	-0.605	-0.235	0.235	0.745	0.328879	0	-0.00111488	-0.00183979	-0.00344266	-0.00117079	-0.00185786	-0.000355238	-0.00170288	-0.00156735	-0.0016812	-0.00192007	-0.000910035	-0.0028037	0	2.19444e-05	-0.00120356	-0.00413244	-0.000312845	-0.00106343	-0.000533578	-0.002995	0.0010243	-0.002831	-0.0026738	-0.00228253	target	FALSE	Q9YHD2
Feature_158	403.219	34.754	VGVNGFGR	P00356	Single_Hair_Cell_OHSU_20cell_High_030819_R1_YF30um_350bar_msms_4311;Single_Hair_Cell_OHSU_20cell_Low_030819_R2_YF30um_350bar_msms_4435;Single_Hair_Cell_OHSU_20cell_Low_030819_R1_YF30um_350bar_msms_4446	403.218	403.221	33.754	35.754	871932,871933,871938,871930,871928,871931	6	804.424	2	61.9413	5		0.963917	NA;NA;NA;NA;NA;NA;NA;NA;NA;35.178;NA;NA;NA;NA;NA;NA;NA;NA;NA;NA;34.078;34.754;35.027;35.129;34.645	NA;NA;NA;NA;NA;NA;NA;NA;NA;403.219708136965;NA;NA;NA;NA;NA;NA;NA;NA;NA;NA;403.220016265965;403.219862096938;403.218564035898;403.219011137363;403.220070017025	NA;NA;NA;NA;NA;NA;NA;NA;NA;NaN;NA;NA;NA;NA;NA;NA;NA;NA;NA;NA;67.9808120727539;NaN;NaN;55.9018516540527;NaN	1	0.337416	-0.367474	0.431475	-0.0526959	0.0841592	-0.17987	-0.858551	0.0319157	-0.218067	0.424	0.380901	-0.49583	-0.199193	0	0	0.188942	0.126824	0.0600701	0.326627	-0.74689	-0.676	0	0.273	0.375	-0.109	0	-0.00111488	-0.00110125	-0.0013255	-0.00117079	-0.00185786	-0.000355238	-0.00170288	-0.00156735	0.00040649	-0.00192007	-0.000910035	-0.0028037	0	1.72157e-05	-0.00119366	-0.00204787	-0.000311838	-0.00106343	-0.000533578	-0.0024448	-0.0014701	-0.00162346	-0.0015028	-0.0021099	target	FALSE	P00356
Feature_159	601.307	46.594	VGVEEVDLEGR	P13648	Single_Hair_Cell_OHSU_20cell_Low_030819_R2_YF30um_350bar_msms_5837	601.305	601.308	45.594	47.594	1418006,1418010,1418009	3	1200.6	2	78.9027	3		0.392633	NA;NA;NA;NA;NA;NA;NA;NA;NA;NA;NA;NA;NA;NA;NA;NA;46.434;NA;NA;NA;NA;NA;NA;46.703;46.594	NA;NA;NA;NA;NA;NA;NA;NA;NA;NA;NA;NA;NA;NA;NA;NA;601.305180893806;NA;NA;NA;NA;NA;NA;601.305515659289;601.306460161852	NA;NA;NA;NA;NA;NA;NA;NA;NA;NA;NA;NA;NA;NA;NA;NA;NaN;NA;NA;NA;NA;NA;NA;78.9026718139648;NaN	1	0.218161	-0.335217	0.396325	0.0453159	-0.00527457	-0.206636	-0.465507	-0.124826	-0.149263	0.182633	0.384995	-0.407113	-0.314404	0	0	0.276103	-0.16	0.0369583	0.303803	-0.662776	-0.754447	-0.318004	0.19903	0.109	0	0	-0.0011203	-0.00115032	-0.00152333	-0.00121192	-0.00196227	-0.000362881	-0.00187888	-0.00157384	0.000992969	-0.00199534	-0.000984564	-0.00295733	0	2.51271e-05	-0.00136209	-0.0022868	-0.000320062	-0.00114627	-0.000543077	-0.00403982	-0.00197175	-0.00320279	-0.0026079	-0.0037424	target	FALSE	P13648
Feature_160	636.357	45.159	VGSVQGLGGTGALR	P00504	Single_Hair_Cell_OHSU_20cell_High_030819_R1_YF30um_350bar_msms_5544;Single_Hair_Cell_OHSU_20cell_High_030819_R2_YF30um_350bar_msms_5696	636.355	636.359	44.159	46.159	1458057,1458051,1458056,1458055,1458054	5	1270.7	2	88.168	5		0.45946	NA;NA;NA;NA;NA;NA;NA;NA;NA;NA;NA;NA;NA;NA;NA;NA;NA;NA;NA;NA;44.188;44.698;45.159;45.366;45.242	NA;NA;NA;NA;NA;NA;NA;NA;NA;NA;NA;NA;NA;NA;NA;NA;NA;NA;NA;NA;636.357297375623;636.356489107213;636.356338907469;636.355867524535;636.356554795575	NA;NA;NA;NA;NA;NA;NA;NA;NA;NA;NA;NA;NA;NA;NA;NA;NA;NA;NA;NA;84.2972564697266;92.038818359375;NaN;NaN;NaN	1	0.232615	-0.341791	0.412564	0.0409611	0.00994819	-0.201987	-0.485859	-0.106043	-0.157602	0.192523	0.384499	-0.417866	-0.300719	0	0	0.282058	0.111275	0.0397595	0.306569	-0.649011	-0.971	-0.461	0	0.207	0.083	0	-0.00125154	-0.00111859	-0.00151284	-0.00131377	-0.00230848	-0.000379142	-0.00236963	-0.00202122	0.000992969	-0.00233431	-0.00110731	-0.00308599	0	2.61241e-05	-0.00141354	-0.00204787	-0.000337511	-0.00131159	-0.000546127	-0.0050213	-0.0023672	-0.0031165	-0.0027439	-0.0030641	target	FALSE	F1NTM7;P00504;P00504;F1NTM7
Feature_161	582.299	19.877	VGSTSENITQK	A0A3Q2U0S7	Single_Hair_Cell_OHSU_20cell_High_030819_R1_YF30um_350bar_msms_2498	582.297	582.3	18.877	20.877	1387480,1387481	2	1162.58	2	36.954	1		1	NA;NA;NA;NA;NA;NA;NA;NA;NA;NA;NA;NA;NA;NA;NA;NA;NA;NA;NA;NA;19.877;NA;NA;20.402;NA	NA;NA;NA;NA;NA;NA;NA;NA;NA;NA;NA;NA;NA;NA;NA;NA;NA;NA;NA;NA;NaN;NA;NA;582.297361721495;NA	NA;NA;NA;NA;NA;NA;NA;NA;NA;NA;NA;NA;NA;NA;NA;NA;NA;NA;NA;NA;36.954;NA;NA;NaN;NA	1	0.48726	-0.36455	0.095504	-0.391015	0.0839321	-0.143729	-1.76958	0.229537	-0.304519	0.366762	0.375757	-0.607299	-0.0905602	0	0	-0.279814	0.149056	0.08911	0.355306	-1.2884	0	0.153318	0.0894533	0.525	-4.20302	0	0	0	0	0	0	0	0	0	0	0	0	0	0	0	0	0	0	0	0	0	0	0	0	0	target	FALSE	A0A3Q2U0S7;Q5F491
Feature_162	532.278	32.083	VGSLDNVGHSPAGGTVK	A0A1D5NW88	Single_Hair_Cell_OHSU_20cell_High_030819_R2_YF30um_350bar_msms_4103;Single_Hair_Cell_OHSU_20cell_Low_030819_R2_YF30um_350bar_msms_4108;Single_Hair_Cell_OHSU_20cell_Low_030819_R3_YF30um_350bar_msms_4054	532.276	532.279	31.083	33.083	1302498,1302528,1302517	3	1593.81	3	32.7906	3		0.378117	NA;NA;NA;NA;NA;NA;NA;NA;NA;NA;NA;NA;NA;NA;NA;NA;NA;NA;NA;NA;NA;32.083;NA;32.4;31.961	NA;NA;NA;NA;NA;NA;NA;NA;NA;NA;NA;NA;NA;NA;NA;NA;NA;NA;NA;NA;NA;532.277103240955;NA;532.278331098568;532.27771284705	NA;NA;NA;NA;NA;NA;NA;NA;NA;NA;NA;NA;NA;NA;NA;NA;NA;NA;NA;NA;NA;43.7941093444824;NA;28.1658096313477;26.4119396209717	1	0.364319	-0.36865	0.405366	-0.0951509	0.0902156	-0.174819	-1.01595	0.0673964	-0.233588	0.282641	0.379978	-0.515843	-0.176452	0	0	0.126914	0.130816	0.0652839	0.331776	-0.829137	-0.618362	0	0.189094	0.317	-0.122	0	-0.00111488	-0.00110125	-0.0013255	-0.00117079	-0.00186369	-0.000355238	-0.00171231	-0.00156735	0.000992969	-0.00192007	-0.000910035	-0.0028037	0	1.86091e-05	-0.00120357	-0.00204787	-0.000311838	-0.00106343	-0.000533578	-0.00264402	-0.0003554	-0.00184674	-0.0020687	-0.00090631	target	FALSE	A0A1D5NW88;A0A1D5NTC3
Feature_163	724.714	70.34	VGSHITGGDIYGVVNENSLIK	A0A3Q2TUP1	Single_Hair_Cell_OHSU_20cell_High_030819_R2_YF30um_350bar_msms_8894;Single_Hair_Cell_OHSU_20cell_High_030819_R1_YF30um_350bar_msms_8486	724.713	724.716	69.34	71.34	1515544,1515543	2	2171.12	3	81.3763	2		0.407933	NA;NA;NA;NA;NA;NA;NA;NA;NA;NA;NA;NA;NA;NA;NA;NA;NA;NA;NA;NA;70.13;70.55;NA;NA;NA	NA;NA;NA;NA;NA;NA;NA;NA;NA;NA;NA;NA;NA;NA;NA;NA;NA;NA;NA;NA;724.714046815681;724.71529204229;NA;NA;NA	NA;NA;NA;NA;NA;NA;NA;NA;NA;NA;NA;NA;NA;NA;NA;NA;NA;NA;NA;NA;40.6221008300781;122.130500793457;NA;NA;NA	1	-0.0210194	-0.122848	0.100922	-0.00228201	-0.132975	-0.166142	-0.287646	-0.244637	-0.0112715	0.0189786	0.393205	-0.22915	-0.328749	0	0	0.050387	0.0736497	-0.00939542	0.258033	-0.601365	-0.21	0.21	0.118215	0.499839	0.337091	0	-0.00168371	-0.00183979	-0.0034665	-0.00167987	-0.00278472	-0.000487311	-0.00244039	-0.0023138	-0.00321139	-0.00286487	-0.00130877	-0.00403372	0	2.65515e-05	-0.00169333	-0.00413244	-0.00034539	-0.00159156	-0.000733939	-0.0032472	0.0015631	-0.00265574	-0.00248754	-0.0043754	target	FALSE	A0A3Q2TUP1;F1NBW2;Q90647
Feature_164	456.797	49.256	VGLQVVAVK	Q5ZL72	Single_Hair_Cell_OHSU_20cell_Low_030819_R3_YF30um_350bar_msms_6076;Single_Hair_Cell_OHSU_20cell_High_030819_R2_YF30um_350bar_msms_6191	456.796	456.799	48.256	50.256	1102462,1102459,1102463,1102461	4	911.58	2	116.498	4		1.1821	NA;NA;NA;NA;NA;NA;NA;NA;NA;NA;NA;NA;NA;NA;NA;NA;NA;NA;NA;NA;NA;48.806;49.19;49.537;49.322	NA;NA;NA;NA;NA;NA;NA;NA;NA;NA;NA;NA;NA;NA;NA;NA;NA;NA;NA;NA;NA;456.797453557612;456.797389135624;456.797377043721;456.796933091817	NA;NA;NA;NA;NA;NA;NA;NA;NA;NA;NA;NA;NA;NA;NA;NA;NA;NA;NA;NA;NA;111.94709777832;NaN;NaN;121.048500061035	1	0.191349	-0.321253	0.35568	0.0426095	-0.0363048	-0.216315	-0.442771	-0.159011	-0.133793	0.164287	0.385916	-0.387166	-0.337497	0	0	0.257252	0.105153	0.0317618	0.298672	-0.693382	-0.816846	-0.45	-0.066	0.281	0.066	0	-0.00111488	-0.00121835	-0.00152333	-0.00117079	-0.00185786	-0.000355238	-0.00170288	-0.00156735	0.000808789	-0.00192007	-0.000910035	-0.0028037	0	2.01401e-05	-0.00119767	-0.00204787	-0.000312845	-0.00106343	-0.000533578	-0.00365774	-0.00038784	-0.0028383	-0.0027324	-0.0027303	target	FALSE	Q5ZL72
Feature_165	609	63.348	VGINYQPPTVVPGGDLAK	A0A1D5NW27	Single_Hair_Cell_OHSU_20cell_High_030819_R2_YF30um_350bar_msms_7989;Single_Hair_Cell_OHSU_20cell_Low_030819_R1_YF30um_350bar_msms_7766;Single_Hair_Cell_OHSU_20cell_High_030819_R1_YF30um_350bar_msms_7632	608.998	609.001	62.348	64.348	1427921,1427920,1427919	3	1823.98	3	48.9692	3		0.616467	NA;NA;NA;NA;NA;NA;NA;NA;NA;NA;NA;NA;NA;NA;NA;NA;NA;NA;NA;NA;62.794;63.348;63.562;NA;NA	NA;NA;NA;NA;NA;NA;NA;NA;NA;NA;NA;NA;NA;NA;NA;NA;NA;NA;NA;NA;608.999193099456;608.99987337715;608.999867738801;NA;NA	NA;NA;NA;NA;NA;NA;NA;NA;NA;NA;NA;NA;NA;NA;NA;NA;NA;NA;NA;NA;30.3357105255127;58.8635787963867;57.7082099914551;NA;NA	2	0.0494082	-0.210315	0.159758	-0.0322637	-0.152363	-0.212275	-0.402291	-0.274461	-0.0519027	0.0671666	0.390788	-0.281558	-0.363445	0	0	0.113722	0.084097	0.00425199	0.271509	-0.776569	-0.554	0	0.214	0.470027	0.212336	0	-0.00112622	-0.00180352	-0.00344266	-0.00125531	-0.00203714	-0.000370471	-0.00230857	-0.00158081	-0.00152992	-0.00218726	-0.00102965	-0.00298163	0	2.59295e-05	-0.0014151	-0.00413244	-0.000331619	-0.00116415	-0.000546127	-0.0042138	0.001169	-0.0036795	-0.0024261	-0.00230825	target	FALSE	A0A1L1RJP8;A0A1D5NW27;A0A1D5NXV1;F1P5B0;P02552;P09642;A0A1D5P198;F1NWX0;F1NW97;A0A1D5NXC9;A0A1D5PA34;A0A1D5PAR5;P09645
Feature_166	912.996	63.628	VGINYQPPTVVPGGDLAK	A0A1D5NW27	Single_Hair_Cell_OHSU_20cell_High_030819_R2_YF30um_350bar_msms_7925;8016;Single_Hair_Cell_OHSU_20cell_Low_030819_R1_YF30um_350bar_msms_7731;Single_Hair_Cell_OHSU_20cell_High_030819_R1_YF30um_350bar_msms_7594;Single_Hair_Cell_OHSU_20cell_Low_030819_R2_YF30um_350bar_msms_7746;Single_Hair_Cell_OHSU_1cell_High_030819_R9_YF30um_350bar_msms_8201;Single_Hair_Cell_OHSU_1cell_High_030819_R3_YF30um_350bar_msms_7643	912.995	912.998	62.628	64.628	1577596,1577599,1577591,1577604,1577593,1577595,1577600,1577598,1577597	9	1823.98	2	54.9701	7		1.2647	NA;NA;NA;63.464;NA;NA;NA;NA;NA;63.629;NA;NA;NA;NA;NA;NA;63.628;NA;63.651;NA;62.781;63.344;63.538;64.059;63.841	NA;NA;NA;912.996566014613;NA;NA;NA;NA;NA;912.996429070286;NA;NA;NA;NA;NA;NA;912.998153370916;NA;912.99956642025;NA;912.998015718427;912.995995869189;912.995457240106;912.995817344175;912.999240528698	NA;NA;NA;NaN;NA;NA;NA;NA;NA;NaN;NA;NA;NA;NA;NA;NA;NaN;NA;NaN;NA;48.2881011962891;78.7029800415039;50.8307800292969;42.0586891174316;NaN	2	0.0465879	-0.207368	0.157732	-0.164	-0.152921	-0.21072	-0.399295	-0.274716	-0.0502756	0.001	0.390885	-0.279459	-0.362485	0	0	0.111007	0	0.00370543	0.023	-0.773544	-0.847	-0.284	-0.09	0.431	0.213	0	-0.00169948	-0.00174559	-0.00344266	-0.0017033	-0.00283033	-0.000513687	-0.00259757	-0.0023138	-0.00149327	-0.00291242	-0.00130877	-0.00403372	0	2.65515e-05	-0.00179366	-0.0043451	-0.000393168	-0.0019191	-0.000805167	-0.0065315	0.0027907	-0.002297	-0.0019797	-0.0011509	target	FALSE	A0A1L1RJP8;A0A1D5NW27;A0A1D5NXV1;F1P5B0;P02552;P09642;A0A1D5P198;F1NWX0;F1NW97;A0A1D5NXC9;A0A1D5PA34;A0A1D5PAR5;P09645;A0A1D5NW27;P02552;A0A1D5P198;A0A1D5NXV1;F1NWX0;A0A1L1RJP8;F1NW97;A0A1D5PA34;A0A1D5PAR5;P09645;F1P5B0;P09642;A0A1D5NXC9
Feature_167	436.914	57.149	VGHSELVGEIIR	A0A3Q2TUP1	Single_Hair_Cell_OHSU_20cell_High_030819_R1_YF30um_350bar_msms_6927	436.912	436.916	56.149	58.149	1032042,1032038,1032045,1032039,1032040,1032043,1032044,1032041	8	1307.72	3	42.629	8		0.4961	NA;NA;NA;57.133;NA;56.906;NA;NA;NA;57.165;NA;NA;NA;NA;NA;NA;NA;NA;NA;NA;56.397;56.667;57.787;57.61;57.449	NA;NA;NA;436.913096928525;NA;436.912463189592;NA;NA;NA;436.914229543439;NA;NA;NA;NA;NA;NA;NA;NA;NA;NA;436.913784527194;436.914007917543;436.914223113484;436.913840228834;436.914710091407	NA;NA;NA;NaN;NA;NaN;NA;NA;NA;NaN;NA;NA;NA;NA;NA;NA;NA;NA;NA;NA;42.6289710998535;NaN;NaN;NaN;NaN	1	0.111848	-0.267021	0.216202	-0.016	-0.120124	-0.243	-0.438084	-0.244253	-0.0879259	0.016	0.388645	-0.328017	-0.372372	0	0	0.176011	0.0933593	0.0163531	0.283457	-0.779663	-0.752	-0.482	0.638	0.461	0.3	0	-0.00111488	-0.00155057	-0.0023273	-0.00117079	-0.0015939	-0.000355238	-0.00170288	-0.00156735	-0.0014291	-0.00192007	-0.000910035	-0.0028037	0	2.03785e-05	-0.00119956	-0.00318081	-0.000312845	-0.00106343	-0.000533578	-0.0035955	0.00012577	-0.0028711	-0.0027208	-0.0030286	target	FALSE	A0A3Q2TUP1;F1NBW2;Q90647
Feature_168	617.301	23.1865	VGGTSDVEVNEK	Q5ZL72	Single_Hair_Cell_OHSU_20cell_High_030819_R2_YF30um_350bar_msms_2991;Single_Hair_Cell_OHSU_20cell_High_030819_R1_YF30um_350bar_msms_2835;Single_Hair_Cell_OHSU_20cell_Low_030819_R1_YF30um_350bar_msms_2955	617.3	617.303	22.1865	24.1865	1440223,1440224,1440221,1440225	4	1232.59	2	58.4535	4		0.392383	NA;NA;NA;NA;NA;NA;NA;NA;NA;NA;NA;NA;NA;NA;NA;NA;NA;NA;NA;NA;22.544;23.201;23.172;23.226;NA	NA;NA;NA;NA;NA;NA;NA;NA;NA;NA;NA;NA;NA;NA;NA;NA;NA;NA;NA;NA;617.301135762072;617.301154169284;617.301895206024;617.300741064671;NA	NA;NA;NA;NA;NA;NA;NA;NA;NA;NA;NA;NA;NA;NA;NA;NA;NA;NA;NA;NA;53.1362190246582;72.891242980957;49.3331718444824;NaN;NA	1	0.453926	-0.36617	0.200584	-0.303412	0.0855037	-0.153508	-1.56518	0.185574	-0.285287	0.343954	0.376902	-0.582502	-0.112613	0	0	-0.155417	0.14411	0.0826499	0.348926	-1.16007	-0.6425	0.0145	-0.0145	0.0395	-2.20786	0	-0.00114267	-0.00110125	-0.0013255	-0.0012655	-0.00203714	-0.000373378	-0.00231893	-0.00158766	0.000992969	-0.00223205	-0.00107699	-0.00299325	0	2.25941e-05	-0.0014404	-0.00204787	-0.000330611	-0.00117563	-0.000546127	-0.0040018	-0.0041549	-0.0033897	-0.0023934	-0.00173305	target	FALSE	Q5ZL72
Feature_169	459.756	44.01	VGDVYIPR	P30352	Single_Hair_Cell_OHSU_20cell_High_030819_R1_YF30um_350bar_msms_5409	459.754	459.757	43.01	45.01	1114784,1114775,1114787,1114786,1114785,1114783	6	917.497	2	55.3699	6		0.43206	NA;NA;NA;NA;NA;NA;NA;NA;NA;NA;NA;NA;NA;NA;NA;NA;44.006;NA;NA;NA;42.972;43.553;44.362;44.15;44.01	NA;NA;NA;NA;NA;NA;NA;NA;NA;NA;NA;NA;NA;NA;NA;NA;459.755202739893;NA;NA;NA;459.754505633847;459.754308645174;459.754903902702;459.755431457836;459.755379249892	NA;NA;NA;NA;NA;NA;NA;NA;NA;NA;NA;NA;NA;NA;NA;NA;NaN;NA;NA;NA;55.3699493408203;NaN;NaN;NaN;NaN	1	0.244188	-0.346548	0.422618	0.0350795	0.0212071	-0.198664	-0.506627	-0.0909206	-0.164279	0.200441	0.384102	-0.426476	-0.289404	0	0	0.284153	-0.004	0.0420024	0.308784	-0.640697	-1.038	-0.457	0.352	0.14	0	0	-0.00111488	-0.00111859	-0.00139181	-0.00117079	-0.00185786	-0.000355238	-0.00170288	-0.00156735	0.000992969	-0.00192007	-0.000910035	-0.0028037	0	2.01401e-05	-0.00119366	-0.0018819	-0.000312845	-0.00106343	-0.000533578	-0.0024059	-0.001401	-0.0021319	-0.0022655	-0.0023179	target	FALSE	P30352
Feature_170	452.754	46.0555	VGANFLQR	P00508	Single_Hair_Cell_OHSU_20cell_High_030819_R2_YF30um_350bar_msms_5790;Single_Hair_Cell_OHSU_20cell_High_030819_R1_YF30um_350bar_msms_5642;Single_Hair_Cell_OHSU_20cell_Low_030819_R3_YF30um_350bar_msms_5727	452.752	452.755	45.0555	47.0555	1089523,1089529,1089530,1089528,1089527,1089526,1089525,1089524	8	903.493	2	116.42	8		0.616533	NA;NA;46.298;45.969;45.9;NA;NA;NA;NA;NA;NA;NA;NA;NA;NA;NA;NA;NA;NA;NA;45.147;45.554;46.142;46.363;46.171	NA;NA;452.752567160192;452.752925849987;452.752186990621;NA;NA;NA;NA;NA;NA;NA;NA;NA;NA;NA;NA;NA;NA;NA;452.753607913607;452.753465561958;452.752900218686;452.753454352212;452.753708619305	NA;NA;NaN;NaN;NaN;NA;NA;NA;NA;NA;NA;NA;NA;NA;NA;NA;NA;NA;NA;NA;116.542297363281;114.782997131348;NaN;NaN;117.933898925781	1	0.223585	-0.337764	0.2425	-0.0865	-0.1555	-0.204829	-0.472448	-0.117793	-0.152392	0.186344	0.384809	-0.411149	-0.309342	0	0	0.278737	0.109936	0.0380095	0.304841	-0.657272	-0.9085	-0.5015	0.0865	0.3075	0.1155	0	-0.00111488	-0.0014343	-0.0016711	-0.0010038	-0.00185786	-0.000355238	-0.00170288	-0.00156735	0.000992969	-0.00192007	-0.000910035	-0.0028037	0	2.01401e-05	-0.00119366	-0.00204787	-0.000312845	-0.00106343	-0.000533578	-0.003713	-0.0019897	-0.0023538	-0.002706	-0.0032496	target	FALSE	F1P180;P00508;A0A1L1RPR4;P00508;F1P180;A0A1L1RPR4
Feature_171	673.872	75.201	VGALTDQINFLR	A0A1D5PMW0	Single_Hair_Cell_OHSU_1cell_Low_030819_R6_YF30um_350bar_msms_8691	673.871	673.874	74.201	76.201	1487146	1	1345.73	2	98.1563	1		0.378117	NA;NA;NA;NA;NA;NA;NA;NA;NA;NA;NA;NA;NA;NA;NA;NA;75.201;NA;NA;NA;NA;NA;NA;NA;NA	NA;NA;NA;NA;NA;NA;NA;NA;NA;NA;NA;NA;NA;NA;NA;NA;673.872196210144;NA;NA;NA;NA;NA;NA;NA;NA	NA;NA;NA;NA;NA;NA;NA;NA;NA;NA;NA;NA;NA;NA;NA;NA;98.1563415527344;NA;NA;NA;NA;NA;NA;NA;NA	1	-0.0699826	-0.0493408	0.0577854	0.0301412	-0.0871711	-0.129666	-0.189666	-0.189202	0.0169762	-0.0145228	0.394886	-0.192712	-0.296337	0	0	0.018178	0	-0.0188829	0.248664	-0.390842	-0.313675	-0.123511	0.0863	0.337395	0.119258	0	-0.00156901	-0.00183979	-0.00347824	-0.00159457	-0.0026837	-0.000410433	-0.00241337	-0.00213848	-0.00321139	-0.00239132	-0.0011636	-0.00346696	0	2.65117e-05	-0.00151034	-0.0049615	-0.000339964	-0.00138364	-0.000551277	-0.00629987	0.00158805	-0.00613177	-0.00568668	-0.0051706	target	FALSE	A0A1D5PMW0
Feature_172	617.351	63.6975	VGAAVGLLGSAYR	F1NVW7	Single_Hair_Cell_OHSU_20cell_High_030819_R2_YF30um_350bar_msms_8010;Single_Hair_Cell_OHSU_20cell_Low_030819_R1_YF30um_350bar_msms_7832	617.35	617.353	62.6975	64.6975	1440408,1440414,1440403,1440404	4	1232.69	2	71.2069	4		0.571167	NA;NA;NA;NA;NA;NA;NA;NA;NA;NA;NA;NA;NA;NA;NA;NA;NA;NA;NA;NA;63.02;63.361;64.034;64.366;NA	NA;NA;NA;NA;NA;NA;NA;NA;NA;NA;NA;NA;NA;NA;NA;NA;NA;NA;NA;NA;617.350620541936;617.351558459106;617.352969207096;617.351360787241;NA	NA;NA;NA;NA;NA;NA;NA;NA;NA;NA;NA;NA;NA;NA;NA;NA;NA;NA;NA;NA;NaN;82.068733215332;60.3450202941895;NaN;NA	1	0.0458878	-0.20663	0.157227	-0.0314673	-0.153044	-0.210327	-0.398531	-0.274762	-0.0498717	0.0647579	0.390909	-0.278938	-0.36224	0	0	0.110334	0.0835748	0.00356977	0.270835	-0.772746	-0.6775	-0.3365	0.3365	0.6685	0.227081	0	-0.00112577	-0.00180352	-0.00344266	-0.00126016	-0.00203714	-0.000362881	-0.00194262	-0.00158766	-0.00152992	-0.00210063	-0.00106356	-0.00295733	0	2.57198e-05	-0.00136209	-0.00413244	-0.000327846	-0.00115113	-0.000543077	-0.0047181	0.00093681	-0.0040552	-0.0024682	-0.00230227	target	FALSE	F1NVW7
Feature_173	554.324	61.784	VFSGLVSTGLK	Q90705	Single_Hair_Cell_OHSU_20cell_Low_030819_R3_YF30um_350bar_msms_7501;Single_Hair_Cell_OHSU_20cell_High_030819_R2_YF30um_350bar_msms_7740;Single_Hair_Cell_OHSU_20cell_Low_030819_R1_YF30um_350bar_msms_7573;Single_Hair_Cell_OHSU_20cell_Low_030819_R2_YF30um_350bar_msms_7570;Single_Hair_Cell_OHSU_20cell_High_030819_R1_YF30um_350bar_msms_7416	554.322	554.326	60.784	62.784	1342616,1342607,1342608,1342599,1342605,1342611,1342613,1342610,1342612	9	1106.63	2	62.1605	9		1.05005	NA;NA;NA;61.655;61.537;NA;NA;NA;NA;61.784;NA;NA;NA;NA;NA;NA;61.827;NA;NA;NA;60.876;61.383;62.046;62.277;61.987	NA;NA;NA;554.324209512278;554.322902338133;NA;NA;NA;NA;554.324588833331;NA;NA;NA;NA;NA;NA;554.324477008377;NA;NA;NA;554.323218519599;554.32355271289;554.323694949815;554.3226029235;554.324251426512	NA;NA;NA;NaN;NaN;NA;NA;NA;NA;NaN;NA;NA;NA;NA;NA;NA;NaN;NA;NA;NA;66.2666473388672;56.2048301696777;48.567928314209;63.9437599182129;75.8194427490234	1	0.0651616	-0.22606	0.171128	-0.129	-0.247	-0.220183	-0.416667	-0.271092	-0.0609913	0	0.390247	-0.29328	-0.36802	0	0	0.12903	0.043	0.00730496	0.274524	-0.788132	-0.908	-0.401	0.262	0.493	0.203	0	-0.00111488	-0.00179673	-0.0028404	-0.0012292	-0.00190996	-0.000355238	-0.00171231	-0.00156735	-0.001834	-0.00192007	-0.000910035	-0.00281381	0	2.22738e-05	-0.00119767	-0.0033706	-0.000312845	-0.00108869	-0.000533578	-0.0042917	0.0012501	-0.0024572	-0.0022271	-0.002454	target	FALSE	A0A1D5PS29;Q90705;Q90705;A0A1D5PS29
Feature_174	495.293	68.671	VFLENVIR	P70081	Single_Hair_Cell_OHSU_20cell_High_030819_R2_YF30um_350bar_msms_8593;Single_Hair_Cell_OHSU_20cell_Low_030819_R1_YF30um_350bar_msms_8363;Single_Hair_Cell_OHSU_20cell_Low_030819_R2_YF30um_350bar_msms_8327;Single_Hair_Cell_OHSU_1cell_Low_030819_R6_YF30um_350bar_msms_7993	495.291	495.294	67.671	69.671	1201900,1201883,1201876,1201892,1201903,1201891,1201890,1201889,1201888	9	988.571	2	109.186	9		0.886617	NA;NA;68.747;68.506;NA;NA;NA;NA;68.506;68.642;NA;NA;NA;NA;NA;NA;68.671;NA;NA;NA;NA;68.187;68.808;69.097;68.838	NA;NA;495.294377321221;495.293188888317;NA;NA;NA;NA;495.294131030883;495.292841628956;NA;NA;NA;NA;NA;NA;495.293068525277;NA;NA;NA;NA;495.292766977304;495.292233567064;495.2919903478;495.29228244255	NA;NA;NaN;NaN;NA;NA;NA;NA;NaN;NaN;NA;NA;NA;NA;NA;NA;121.988998413086;NA;NA;NA;NA;117.398696899414;134.810699462891;62.5462303161621;NaN	1	-0.00420814	-0.146294	0.076	-0.165	-0.143897	-0.178105	-0.322116	-0.258585	-0.165	-0.029	0.392628	-0.24166	-0.338775	0	0	0.0638016	0	-0.00613789	0.26125	-0.661442	-0.658272	-0.484	0.137	0.426	0.167	0	-0.00111488	-0.002073	-0.0032064	-0.00117079	-0.00185786	-0.000355238	-0.00170288	-0.0014835	-0.0025718	-0.00192007	-0.000910035	-0.0028037	0	2.05511e-05	-0.00121168	-0.003599	-0.000312845	-0.00106343	-0.000533578	-0.00282999	0.00070794	-0.0024863	-0.0031405	-0.0035368	target	FALSE	P70081;Q6B834;P62801;P70081;P62801;Q6B834
Feature_175	976.492	77.7625	VFEVSLADLQNDEVAFR	F2Z4K7	Single_Hair_Cell_OHSU_20cell_High_030819_R1_YF30um_350bar_msms_9333	976.49	976.493	76.7625	78.7625	1592283,1592278,1592284,1592282	4	1950.97	2	40.4932	4		0.378117	NA;NA;NA;NA;NA;NA;NA;NA;NA;NA;NA;NA;NA;NA;NA;NA;NA;NA;NA;NA;77.639;77.731;77.794;77.992;NA	NA;NA;NA;NA;NA;NA;NA;NA;NA;NA;NA;NA;NA;NA;NA;NA;NA;NA;NA;NA;976.490989458229;976.49059273845;976.490419030862;976.492450297626;NA	NA;NA;NA;NA;NA;NA;NA;NA;NA;NA;NA;NA;NA;NA;NA;NA;NA;NA;NA;NA;40.4931907653809;NaN;NaN;NaN;NA	1	-0.0957837	-0.00974536	0.0381425	0.0458544	-0.0593255	-0.109877	-0.1578	-0.156339	0.0318613	-0.0321764	0.395772	-0.173511	-0.278664	0	0	0.0016414	0.0625588	-0.0238823	0.243727	-0.274139	-0.1235	-0.0315	0.0315	0.2295	0.0724449	0	-0.00169948	-0.00178185	-0.00347824	-0.0017033	-0.00283033	-0.000513687	-0.00261195	-0.0023138	-0.00321139	-0.00293232	-0.00130877	-0.00403372	0	2.65282e-05	-0.00194991	-0.00413244	-0.000474331	-0.00163235	-0.000805167	-0.0085791	0.002221	-0.0070917	-0.0070243	-0.00633775	target	FALSE	A0A1D5PY92;F2Z4K7;F2Z4K7;A0A1D5PY92
Feature_176	585.628	56.005	VFDKDGNGYISAAELR	P62149	Single_Hair_Cell_OHSU_20cell_High_030819_R2_YF30um_350bar_msms_7003;Single_Hair_Cell_OHSU_20cell_High_030819_R1_YF30um_350bar_msms_6788;Single_Hair_Cell_OHSU_20cell_Low_030819_R2_YF30um_350bar_msms_6936;Single_Hair_Cell_OHSU_20cell_Low_030819_R3_YF30um_350bar_msms_6879;Single_Hair_Cell_OHSU_20cell_Low_030819_R1_YF30um_350bar_msms_6946;Single_Hair_Cell_OHSU_1cell_High_030819_R2_YF30um_350bar_msms_6777	585.627	585.63	55.005	57.005	1394232,1394231,1394223,1394225,1394229,1394221,1394227,1394226,1394228,1394224	10	1753.86	3	98.6118	9		0.974467	NA;NA;56.259;56.005;55.867;55.725;NA;NA;NA;NA;NA;NA;NA;NA;NA;NA;56.165;NA;NA;NA;55.199;55.544;56.348;56.495;56.37	NA;NA;585.626591671179;585.627412318071;585.626815218197;585.626377397155;NA;NA;NA;NA;NA;NA;NA;NA;NA;NA;585.627661038227;NA;NA;NA;585.628961054488;585.628946755704;585.628912702899;585.627862084154;585.627795128334	NA;NA;78.3256301879883;NaN;NaN;NaN;NA;NA;NA;NA;NA;NA;NA;NA;NA;NA;NaN;NA;NA;NA;125.523399353027;113.140197753906;110.972099304199;77.2210693359375;86.4882202148438	1	0.12337	-0.276043	0.254	0	-0.138	-0.28	-0.439266	-0.234411	-0.0945738	0.117774	0.388249	-0.336591	-0.370876	0	0	0.188036	0.16	0.0185864	0.285662	-0.770425	-0.806	-0.461	0.343	0.49	0.365	0	-0.00111488	-0.0016527	-0.0024248	-0.0012986	-0.0021366	-0.000362881	-0.00187888	-0.00157384	-0.00130053	-0.00193573	-0.000945425	-0.00291743	0	2.41544e-05	-0.00133239	-0.00252124	-0.000319047	-0.0011015	-0.000540549	-0.0046573	0.00041986	-0.0041967	-0.0030212	-0.0032828	target	FALSE	O93410;P62149;A0A1D5P2H5;A0A3Q3AZM2;F1P596;P02597;P62149;O93410;A0A1D5P2H5;A0A3Q3AZM2;F1P596;P02597
Feature_177	604.806	59.092	VEVTEFEDIK	Q5F3R9	Single_Hair_Cell_OHSU_20cell_High_030819_R2_YF30um_350bar_msms_7393;Single_Hair_Cell_OHSU_20cell_High_030819_R1_YF30um_350bar_msms_7101	604.804	604.808	58.092	60.092	1421426,1421429,1421427,1421430,1421428	5	1207.6	2	70.3681	5		0.73263	NA;NA;NA;NA;NA;NA;NA;NA;NA;NA;NA;NA;NA;NA;NA;NA;NA;NA;NA;NA;57.978;58.48;59.027;59.344;59.157	NA;NA;NA;NA;NA;NA;NA;NA;NA;NA;NA;NA;NA;NA;NA;NA;NA;NA;NA;NA;604.806280734339;604.805814655827;604.806035269974;604.805533562244;604.805778805479	NA;NA;NA;NA;NA;NA;NA;NA;NA;NA;NA;NA;NA;NA;NA;NA;NA;NA;NA;NA;68.5357131958008;72.2004165649414;NaN;NaN;NaN	1	0.0922768	-0.25076	0.193944	-0.0308612	-0.133856	-0.229858	-0.432618	-0.258267	-0.0766348	0.0964984	0.389316	-0.313456	-0.372422	0	0	0.155994	0.0904562	0.01256	0.279712	-0.789761	-1.114	-0.612	-0.065	0.252	0.065	0	-0.0011203	-0.00168891	-0.00331698	-0.00121192	-0.00197093	-0.000365812	-0.00225369	-0.00157384	-0.00131698	-0.00208599	-0.0010007	-0.00295733	0	2.56495e-05	-0.00136209	-0.00364904	-0.000328913	-0.00115833	-0.000546127	-0.0038651	0.001575	-0.0037532	-0.0024	-0.0036842	target	FALSE	Q5F3R9;F2Z4L4
Feature_178	681.671	69.629	VEVLHDFEAANSDELNLK	P50478	Single_Hair_Cell_OHSU_20cell_High_030819_R2_YF30um_350bar_msms_8819;Single_Hair_Cell_OHSU_20cell_High_030819_R1_YF30um_350bar_msms_8410	681.67	681.673	68.629	70.629	1491629,1491628	2	2041.99	3	48.8702	2		0.440767	NA;NA;NA;NA;NA;NA;NA;NA;NA;NA;NA;NA;NA;NA;NA;NA;NA;NA;NA;NA;69.434;69.824;NA;NA;NA	NA;NA;NA;NA;NA;NA;NA;NA;NA;NA;NA;NA;NA;NA;NA;NA;NA;NA;NA;NA;681.670840188275;681.673172899821;NA;NA;NA	NA;NA;NA;NA;NA;NA;NA;NA;NA;NA;NA;NA;NA;NA;NA;NA;NA;NA;NA;NA;52.5197486877441;45.2205696105957;NA;NA;NA	1	-0.0138577	-0.132999	0.107519	-0.00656393	-0.138043	-0.171284	-0.30272	-0.251013	-0.0154032	0.0238788	0.39296	-0.234479	-0.333122	0	0	0.0558498	0.074712	-0.00800771	0.259403	-0.628093	-0.195	0.195	0.122367	0.51236	0.358515	0	-0.00161572	-0.00183979	-0.00345432	-0.00162778	-0.00269347	-0.000436815	-0.00241337	-0.00223489	-0.0030656	-0.00252766	-0.00123458	-0.00391643	0	2.65515e-05	-0.00157094	-0.00413244	-0.000341891	-0.00150163	-0.000581584	-0.0025913	0.0018002	-0.00319277	-0.00251839	-0.0030629	target	FALSE	P50478;A0A1D5P266
Feature_179	839.133	76.115	VETGVLKPGMVVTFAPVNVTTEVK	Q90835	Single_Hair_Cell_OHSU_20cell_Low_030819_R3_YF30um_350bar_msms_9136;Single_Hair_Cell_OHSU_20cell_High_030819_R1_YF30um_350bar_msms_9134;Single_Hair_Cell_OHSU_20cell_High_030819_R2_YF30um_350bar_msms_9602	839.131	839.134	75.115	77.115	1564907,1564911,1564909,1564910,1564912	5	2514.38	3	94.8633	5		0.40635	NA;NA;NA;NA;NA;NA;NA;NA;NA;NA;NA;NA;NA;NA;NA;NA;NA;NA;NA;NA;75.932;76.035;76.115;76.288;76.159	NA;NA;NA;NA;NA;NA;NA;NA;NA;NA;NA;NA;NA;NA;NA;NA;NA;NA;NA;NA;839.133012711697;839.133360348107;839.131194274178;839.13171653171;839.131936584323	NA;NA;NA;NA;NA;NA;NA;NA;NA;NA;NA;NA;NA;NA;NA;NA;NA;NA;NA;NA;105.242500305176;84.1246719360352;NaN;NaN;95.2226333618164	1	-0.079189	-0.0351877	0.0505275	0.0360068	-0.0773538	-0.122631	-0.176322	-0.177517	0.0222875	-0.020822	0.395202	-0.185861	-0.290028	0	0	0.0122774	0.0650206	-0.0206668	0.246902	-0.349082	-0.183	-0.08	0	0.173	0.044	0	-0.00169948	-0.00183979	-0.00347824	-0.00169495	-0.00279659	-0.000513687	-0.00244924	-0.0023138	-0.00321139	-0.00291242	-0.00130877	-0.00403372	0	2.65282e-05	-0.00169333	-0.00413244	-0.00034539	-0.00162134	-0.000805167	-0.0073132	0.0021916	-0.0057202	-0.0062946	-0.0061125	target	FALSE	Q90835;A0A1D5P5X9;A0A1L1RRR1;Q5ZKM2;A0A1I7Q425;Q90835;Q5ZKM2;A0A1L1RRR1;A0A1I7Q425;A0A1D5P5X9
Feature_180	844.464	74.444	VETGVLKPGMVVTFAPVNVTTEVK	Q90835	Single_Hair_Cell_OHSU_20cell_Low_030819_R3_YF30um_350bar_msms_8950;Single_Hair_Cell_OHSU_20cell_Low_030819_R1_YF30um_350bar_msms_8997;Single_Hair_Cell_OHSU_20cell_Low_030819_R2_YF30um_350bar_msms_8964;Single_Hair_Cell_OHSU_20cell_High_030819_R2_YF30um_350bar_msms_9406;Single_Hair_Cell_OHSU_20cell_High_030819_R1_YF30um_350bar_msms_8939	844.462	844.466	73.444	75.444	1565881,1565885,1565882,1565884,1565883	5	2530.37	3	96.2926	5	Oxidation (M)	0.589083	NA;NA;NA;NA;NA;NA;NA;NA;NA;NA;NA;NA;NA;NA;NA;NA;NA;NA;NA;NA;74.357;74.444;74.525;74.877;74.681	NA;NA;NA;NA;NA;NA;NA;NA;NA;NA;NA;NA;NA;NA;NA;NA;NA;NA;NA;NA;844.464204516989;844.464810001717;844.467667484062;844.462671285648;844.462633757755	NA;NA;NA;NA;NA;NA;NA;NA;NA;NA;NA;NA;NA;NA;NA;NA;NA;NA;NA;NA;92.8860321044922;101.297302246094;91.4164886474609;86.1798629760742;109.683403015137	1	-0.0623575	-0.0610519	0.0640459	0.025103	-0.0951408	-0.135462	-0.202432	-0.198737	0.0125772	-0.00930566	0.394624	-0.198387	-0.301547	0	0	0.023067	0.0675174	-0.0174054	0.250123	-0.425354	-0.087	0	0.081	0.433	0.237	0	-0.00169948	-0.00183979	-0.00347824	-0.00169495	-0.00279659	-0.000513687	-0.00244924	-0.0023138	-0.00321139	-0.00291242	-0.00130877	-0.00403372	0	2.65282e-05	-0.00169333	-0.00413244	-0.00034539	-0.00162134	-0.000805167	-0.0061524	0.0023588	-0.0046143	-0.0055496	-0.0056595	target	FALSE	Q90835;A0A1D5P5X9;A0A1L1RRR1;Q5ZKM2;A0A1I7Q425
Feature_181	857.812	77.464	VETGILRPGMVVTFAPVNITTEVK	F1N9H4	Single_Hair_Cell_OHSU_20cell_High_030819_R1_YF30um_350bar_msms_9296;Single_Hair_Cell_OHSU_20cell_High_030819_R2_YF30um_350bar_msms_9768	857.81	857.814	76.464	78.464	1568506,1568507,1568510,1568509	4	2570.41	3	63.605	4		0.378117	NA;NA;NA;NA;NA;NA;NA;NA;NA;NA;NA;NA;NA;NA;NA;NA;NA;NA;NA;NA;77.375;77.408;77.464;NA;77.494	NA;NA;NA;NA;NA;NA;NA;NA;NA;NA;NA;NA;NA;NA;NA;NA;NA;NA;NA;NA;857.810075627145;857.811659796095;857.812617328859;NA;857.812001111824	NA;NA;NA;NA;NA;NA;NA;NA;NA;NA;NA;NA;NA;NA;NA;NA;NA;NA;NA;NA;77.4449462890625;49.7651481628418;NaN;NA;NaN	1	-0.092777	-0.0143456	0.0403337	0.0441376	-0.0626134	-0.112193	-0.160667	-0.160177	0.0301267	-0.0301192	0.395669	-0.175749	-0.280719	0	0	0.00356846	0.0630048	-0.0232997	0.244302	-0.287666	-0.089	-0.056	0	0.236017	0.03	0	-0.00169948	-0.00183979	-0.00347824	-0.00169495	-0.00279659	-0.000513687	-0.00244924	-0.0023138	-0.00321139	-0.00291242	-0.00130877	-0.00403372	0	2.65282e-05	-0.00169333	-0.00413244	-0.00034539	-0.00162134	-0.000805167	-0.0069993	0.0020175	-0.0066352	-0.00587022	-0.0064747	target	FALSE	F1N9H4
Feature_182	863.143	76.204	VETGILRPGMVVTFAPVNITTEVK	F1N9H4	Single_Hair_Cell_OHSU_20cell_High_030819_R2_YF30um_350bar_msms_9626	863.142	863.145	75.204	77.204	1569323	1	2586.41	3	29.8552	1	Oxidation (M)	0.378117	NA;NA;NA;NA;NA;NA;NA;NA;NA;NA;NA;NA;NA;NA;NA;NA;NA;NA;NA;NA;NA;76.204;NA;NA;NA	NA;NA;NA;NA;NA;NA;NA;NA;NA;NA;NA;NA;NA;NA;NA;NA;NA;NA;NA;NA;NA;863.143185365073;NA;NA;NA	NA;NA;NA;NA;NA;NA;NA;NA;NA;NA;NA;NA;NA;NA;NA;NA;NA;NA;NA;NA;NA;29.8552207946777;NA;NA;NA	1	-0.0800855	-0.0338104	0.0498375	0.0365628	-0.0763889	-0.121944	-0.175144	-0.176374	0.0228047	-0.0214354	0.395233	-0.185194	-0.289414	0	0	0.0117028	0.0648876	-0.0208405	0.246731	-0.345018	-0.240936	-0.0955451	0.0793738	0.29338	0.0927068	0	-0.00169948	-0.00183979	-0.00347824	-0.00169495	-0.00279659	-0.000513687	-0.00244924	-0.0023138	-0.00321139	-0.00291242	-0.00130877	-0.00403372	0	2.65282e-05	-0.00169333	-0.00413244	-0.00034539	-0.00162134	-0.000786777	-0.00697353	0.00246683	-0.00613177	-0.0057068	-0.00611348	target	FALSE	F1N9H4
Feature_183	717.398	76.795	VESLQEEIVFLK	F1NJ08	Single_Hair_Cell_OHSU_20cell_High_030819_R2_YF30um_350bar_msms_9687;Single_Hair_Cell_OHSU_20cell_High_030819_R1_YF30um_350bar_msms_9212;Single_Hair_Cell_OHSU_20cell_Low_030819_R1_YF30um_350bar_msms_9270;Single_Hair_Cell_OHSU_20cell_Low_030819_R3_YF30um_350bar_msms_9226	717.396	717.399	75.795	77.795	1511881,1511883,1511878,1511879,1511882	5	1432.78	2	107.74	4		0.378117	NA;NA;NA;NA;NA;NA;NA;NA;NA;NA;NA;NA;NA;NA;NA;NA;NA;NA;NA;NA;76.606;76.754;76.795;77.012;76.871	NA;NA;NA;NA;NA;NA;NA;NA;NA;NA;NA;NA;NA;NA;NA;NA;NA;NA;NA;NA;717.399960670902;717.397729377288;717.39708739209;717.397461967886;717.397214517362	NA;NA;NA;NA;NA;NA;NA;NA;NA;NA;NA;NA;NA;NA;NA;NA;NA;NA;NA;NA;107.088401794434;96.7445526123047;119.386199951172;NaN;NaN	1	-0.0860384	-0.0246715	0.0453225	0.0401842	-0.0699514	-0.117376	-0.167853	-0.168777	0.0262391	-0.0255085	0.395437	-0.180764	-0.285333	0	0	0.00788741	0.0640045	-0.021994	0.245592	-0.318069	-0.189	-0.041	0	0.217	0.076	0	-0.00168371	-0.00183979	-0.00347824	-0.00167987	-0.00275656	-0.00048554	-0.00244039	-0.00229539	-0.00321139	-0.00274237	-0.00130877	-0.00403372	0	2.65282e-05	-0.00168743	-0.00413244	-0.00034539	-0.00159156	-0.000708888	-0.0068539	0.0015861	-0.005941	-0.0055194	-0.00632672	target	FALSE	F1NJ08;A0A1L1RXL9;Q49MC0;F1NJ08;A0A1L1RXL9;P09654;Q49MC0
Feature_184	558.288	41.5145	VELQELNDR	F1NJ08	Single_Hair_Cell_OHSU_20cell_High_030819_R1_YF30um_350bar_msms_5089;5110;Single_Hair_Cell_OHSU_20cell_High_030819_R2_YF30um_350bar_msms_5229;Single_Hair_Cell_OHSU_20cell_Low_030819_R3_YF30um_350bar_msms_5176;Single_Hair_Cell_OHSU_20cell_Low_030819_R2_YF30um_350bar_msms_5230;Single_Hair_Cell_OHSU_1cell_High_030819_R3_YF30um_350bar_msms_5211;Single_Hair_Cell_OHSU_1cell_Low_030819_R1_YF30um_350bar_msms_5092;Single_Hair_Cell_OHSU_1cell_High_030819_R9_YF30um_350bar_msms_5535	558.287	558.29	40.5145	42.5145	1351150,1351166,1351133,1351159,1351151,1351179,1351153,1351183,1351156,1351154,1351155,1351158,1351157,1351152	14	1114.56	2	98.6372	14		1	NA;NA;41.87;41.413;41.447;41.174;40.663;NA;NA;41.655;41.867;NA;NA;NA;NA;41.946;NA;NA;NA;40.603;40.556;41.098;41.596;41.738;41.582	NA;NA;558.290807994946;558.289153269216;558.289148528496;558.289793419051;558.288285538448;NA;NA;NaN;558.289293693789;NA;NA;NA;NA;558.29076846;NA;NA;NA;558.289046795097;558.287943307207;558.288423856743;558.290308872836;558.288129775494;558.286714791457	NA;NA;NaN;63.6242408752441;NaN;NaN;NaN;NA;NA;68.657;68.656982421875;NA;NA;NA;NA;NaN;NA;NA;NA;NaN;160.531097412109;109.663696289063;NaN;109.663696289063;109.663696289063	1	0.269323	-0.35524	0.3555	-0.1015	-0.0675	-0.3405	-0.8515	-0.0578868	-0.17878	0.1405	0.3525	-0.445174	-0.264342	0	0	0.4315	0.116721	0.0468736	0.313595	-0.9115	-0.9585	-0.4165	0.0815	0.2235	0.0675	0	-0.00111488	-0.0012095	-0.0013018	-0.0012378	-0.0020366	-0.00035937	-0.00171231	-0.00156735	0.000992969	-0.0020975	-0.000910035	-0.00281381	0	2.14937e-05	-0.0012962	-0.00204787	-0.000312845	-0.00109266	-0.00052841	-0.001305	0.00084303	-0.0021415	-0.00081217	-0.0004995	target	FALSE	P02542;P09654;F1NJ08;A0A1L1RXL9;E1BZ05;O73665;Q49MC1;F1NJ08;A0A1L1RXL9;P09654;Q49MC1;O73665;P02542;E1BZ05
Feature_185	674.38	55.71	VELAPPTPGEIPK	F1NIL3	Single_Hair_Cell_OHSU_20cell_High_030819_R2_YF30um_350bar_msms_6967;Single_Hair_Cell_OHSU_20cell_Low_030819_R1_YF30um_350bar_msms_6863;Single_Hair_Cell_OHSU_20cell_Low_030819_R3_YF30um_350bar_msms_6819;Single_Hair_Cell_OHSU_20cell_High_030819_R1_YF30um_350bar_msms_6749;Single_Hair_Cell_OHSU_20cell_Low_030819_R2_YF30um_350bar_msms_6891	674.378	674.381	54.71	56.71	1487525,1487526,1487524,1487520,1487527,1487523	6	1346.74	2	49.5737	6		0.681883	NA;NA;NA;NA;NA;NA;NA;NA;NA;55.737;NA;NA;NA;NA;NA;NA;NA;NA;NA;NA;54.835;55.322;55.683;56.098;55.918	NA;NA;NA;NA;NA;NA;NA;NA;NA;674.379529269056;NA;NA;NA;NA;NA;NA;NA;NA;NA;NA;674.378634178768;674.379664126586;674.380089527617;674.380540940933;674.379695343565	NA;NA;NA;NA;NA;NA;NA;NA;NA;NaN;NA;NA;NA;NA;NA;NA;NA;NA;NA;NA;44.5107612609863;42.3169403076172;50.0877799987793;51.7258110046387;59.2272911071777	1	0.126342	-0.278306	0.237019	-0.00979721	-0.107913	-0.233193	-0.439349	-0.231695	-0.0962881	0.027	0.388147	-0.338802	-0.370301	0	0	0.191164	0.0955095	0.0191623	0.286231	-0.767727	-0.875	-0.388	-0.027	0.388	0.208	0	-0.00159771	-0.00155057	-0.00172054	-0.00159991	-0.00269347	-0.000435514	-0.00241337	-0.00213848	-0.00075911	-0.00255477	-0.00127454	-0.00350568	0	2.6379e-05	-0.00153448	-0.0022961	-0.000343092	-0.00140721	-0.000616143	-0.0044655	0.00089682	-0.0044243	-0.0030882	-0.0031579	target	FALSE	F1NIL3
Feature_186	614.816	30.7965	VEIIANDQGNR	A0A1D5PYK0	Single_Hair_Cell_OHSU_20cell_High_030819_R2_YF30um_350bar_msms_3940;Single_Hair_Cell_OHSU_20cell_High_030819_R1_YF30um_350bar_msms_3801;Single_Hair_Cell_OHSU_20cell_Low_030819_R2_YF30um_350bar_msms_3931;Single_Hair_Cell_OHSU_20cell_Low_030819_R3_YF30um_350bar_msms_3830;Single_Hair_Cell_OHSU_20cell_Low_030819_R1_YF30um_350bar_msms_3933;4015;Single_Hair_Cell_OHSU_1cell_High_030819_R9_YF30um_350bar_msms_4074;Single_Hair_Cell_OHSU_1cell_High_030819_R5_YF30um_350bar_msms_3895;Single_Hair_Cell_OHSU_1cell_High_030819_R2_YF30um_350bar_msms_3896;Single_Hair_Cell_OHSU_1cell_High_030819_R8_YF30um_350bar_msms_3839;Single_Hair_Cell_OHSU_1cell_Low_030819_R2_YF30um_350bar_msms_3865;Single_Hair_Cell_OHSU_1cell_High_030819_R4_YF30um_350bar_msms_3861;Single_Hair_Cell_OHSU_1cell_Low_030819_R6_YF30um_350bar_msms_3868;Single_Hair_Cell_OHSU_1cell_Low_030819_R9_YF30um_350bar_msms_3739;Single_Hair_Cell_OHSU_1cell_High_030819_R10_YF30um_350bar_msms_3812	614.815	614.818	29.7965	31.7965	1436765,1436753,1436767,1436760,1436761,1436768,1436771,1436772,1436758,1436755,1436770,1436759,1436764,1436773,1436775,1436751,1436762,1436776,1436774	19	1227.62	2	80.6645	19		1.01803	NA;30.452;31.278;30.738;30.886;30.614;29.64;NA;30.542;31.11;31.336;30.245;30.739;NA;NA;NA;31.094;NA;31.276;29.859;30.121;30.854;30.929;31.071;30.371	NA;614.816330242529;614.81600214865;614.815245769194;614.815779435173;614.817645399693;614.815014307041;NA;614.815571126525;614.816989918794;614.817156911317;614.815364991827;614.817431181541;NA;NA;NA;614.81635123447;NA;614.817348322063;614.815327444067;614.815442466135;614.816760223917;614.816058580628;614.816950291573;614.815930836794	NA;51.2862091064453;65.1792068481445;NaN;74.6108703613281;70.941520690918;NaN;NA;78.3416137695313;94.7672805786133;NaN;NaN;59.1984100341797;NA;NA;NA;60.2550811767578;NA;NaN;57.1747207641602;77.0624237060547;124.422698974609;84.4793014526367;149.958801269531;81.6248626708984	1	0.377277	-0.3445	0.4815	-0.0585	0.0895	-0.1825	-1.1565	0.0844858	-0.2545	0.3135	0.5395	-0.5515	-0.0575	0	0	0.0926231	0.2975	0.0677952	0.4795	-0.9375	-0.6755	0.0575	0.1325	0.2745	-0.4255	0	-0.0013068	-0.00070744	-0.00029115	-0.0013635	-0.0022427	-0.00039575	-0.00230857	-0.0018417	0.0021594	-0.00231	-0.0010704	-0.0032461	0	2.25777e-05	-0.00140225	-0.0010306	-0.000330611	-0.0012924	-0.00058192	-0.002627	-0.0013686	-0.0024286	-0.0020563	-0.0019987	target	FALSE	A0A4P8GB30;P08106;Q7ZSX8;A0A5A4W3K3;F1NWP3;Q90593;A0A5H3A935;O73885;A0A5H3A847;A0A1D5PFJ6;B3VHV2;Q7SX63;A0A346RQZ3;B6EAX2;A0A1D5PYK0;A0A5H3A8X6;Q7SX63;P08106;A0A346RQZ3;A0A5H3A8X6;B3VHV2;B6EAX2;A0A5H3A935;A0A5A4W3K3;A0A5H3A847;Q7ZSX8;A0A4P8GB30;Q90593;A0A1D5PYK0;A0A1D5PFJ6;F1NWP3;O73885
Feature_187	494.74	34.3595	VEHAEFSK	A0A1D5PH32	Single_Hair_Cell_OHSU_20cell_Low_030819_R3_YF30um_350bar_msms_4283	494.739	494.742	33.3595	35.3595	1200235,1200236,1200234	3	987.466	2	45.368	3	Acetyl (Protein N-term)	0.378117	NA;NA;NA;NA;NA;NA;NA;NA;NA;NA;NA;NA;NA;NA;NA;NA;NA;NA;NA;NA;NA;NA;34.361;34.358;33.933	NA;NA;NA;NA;NA;NA;NA;NA;NA;NA;NA;NA;NA;NA;NA;NA;NA;NA;NA;NA;NA;NA;494.742746867452;494.742288659246;494.741635961448	NA;NA;NA;NA;NA;NA;NA;NA;NA;NA;NA;NA;NA;NA;NA;NA;NA;NA;NA;NA;NA;NA;NaN;NaN;45.3679504394531	1	0.34139	-0.367749	0.428701	-0.0582669	0.0854572	-0.179148	-0.880746	0.0371561	-0.220359	0.266951	0.380765	-0.498785	-0.195704	0	0	0.180615	0.127414	0.0608402	0.327388	-0.758081	-0.636971	0.000470261	0.0015	-0.0015	-0.4265	0	-0.00111488	-0.00110125	-0.0013255	-0.00117079	-0.00185786	-0.000355238	-0.00170288	-0.00156735	0.000992969	-0.00192007	-0.000910035	-0.0028037	0	1.72157e-05	-0.00119366	-0.00204787	-0.000311838	-0.00106343	-0.000533578	-0.00274904	-0.000338545	-0.0015516	-0.0020995	-0.0022596	target	FALSE	A0A1D5PH32;A0A1L1RYW9;O93510;F1NKF3;A0A1D5PNS4;A0A1D5PH32
Feature_188	611.801	40.405	VEFEQNLSEK	Q5ZMI2	Single_Hair_Cell_OHSU_20cell_High_030819_R2_YF30um_350bar_msms_5111;Single_Hair_Cell_OHSU_20cell_High_030819_R1_YF30um_350bar_msms_4968	611.799	611.803	39.405	41.405	1432897,1432886,1432903,1432902,1432901	5	1221.59	2	67.4446	5		0.378117	NA;NA;NA;NA;NA;NA;NA;NA;NA;NA;NA;NA;NA;NA;NA;NA;NA;NA;NA;NA;39.483;40.015;40.481;40.627;40.405	NA;NA;NA;NA;NA;NA;NA;NA;NA;NA;NA;NA;NA;NA;NA;NA;NA;NA;NA;NA;611.799564191448;611.800651728832;611.800522411085;611.800220633045;611.799056090091	NA;NA;NA;NA;NA;NA;NA;NA;NA;NA;NA;NA;NA;NA;NA;NA;NA;NA;NA;NA;56.5476493835449;78.3416137695313;NaN;NaN;NaN	1	0.280498	-0.358354	0.440142	0.00792632	0.0516783	-0.190247	-0.602738	-0.0431502	-0.185228	0.225287	0.382855	-0.453488	-0.253188	0	0	0.271617	0.118379	0.0490394	0.315734	-0.641703	-0.922	-0.39	0.076	0.222	0	0	-0.0011203	-0.00110125	-0.0013255	-0.00125531	-0.00203714	-0.000364338	-0.00215121	-0.00158766	0.000992969	-0.00206677	-0.00102499	-0.00295733	0	2.29033e-05	-0.00136209	-0.00204787	-0.000330647	-0.00115113	-0.000543077	-0.0022634	0.00034281	-0.0026517	-0.00015394	-0.00098618	target	FALSE	F1P3U1;Q5ZMI2;A0A3Q3AHD7;Q5ZMI2;F1P3U1;A0A3Q3AHD7
Feature_189	608.983	76.104	VEAVNLAEGIIHDTESK	Q5ZM98	Single_Hair_Cell_OHSU_20cell_High_030819_R2_YF30um_350bar_msms_9614	608.981	608.984	75.104	77.104	1427914,1427912,1427915	3	1823.93	3	41.9882	3		0.63048	NA;NA;NA;NA;NA;NA;NA;NA;NA;NA;NA;NA;NA;NA;NA;NA;NA;NA;NA;NA;76.037;76.104;76.181;NA;NA	NA;NA;NA;NA;NA;NA;NA;NA;NA;NA;NA;NA;NA;NA;NA;NA;NA;NA;NA;NA;608.981494933575;608.982204647863;608.983961864132;NA;NA	NA;NA;NA;NA;NA;NA;NA;NA;NA;NA;NA;NA;NA;NA;NA;NA;NA;NA;NA;NA;NaN;41.988151550293;NaN;NA;NA	1	-0.0790782	-0.035358	0.050613	0.0359378	-0.077473	-0.122716	-0.176469	-0.177658	0.0222236	-0.0207462	0.395198	-0.185943	-0.290104	0	0	0.0123484	0.065037	-0.0206454	0.246923	-0.349584	-0.067	0	0.077	0.297848	0.094832	0	-0.0011203	-0.00183979	-0.00347824	-0.00125531	-0.00203714	-0.000361463	-0.00182722	-0.00158081	-0.00321139	-0.00206677	-0.00101221	-0.00295733	0	2.56965e-05	-0.00140639	-0.00413244	-0.000323592	-0.00114627	-0.000543077	-0.005788	0.0009621	-0.0060126	-0.0057068	-0.00596185	target	FALSE	F1NZ86;Q5ZM98;Q5ZM98;F1NZ86
Feature_190	486.772	29.794	VEANEALVK	A0A1D5NW93	Single_Hair_Cell_OHSU_20cell_High_030819_R1_YF30um_350bar_msms_3679	486.77	486.773	28.794	30.794	1184352,1184357,1184360,1184359,1184358	5	971.529	2	70.9287	5		0.54341	NA;NA;NA;NA;NA;NA;NA;NA;NA;NA;NA;NA;NA;NA;NA;NA;NA;NA;NA;NA;29.016;29.794;29.908;29.96;29.16	NA;NA;NA;NA;NA;NA;NA;NA;NA;NA;NA;NA;NA;NA;NA;NA;NA;NA;NA;NA;486.771016456205;486.7706119767;486.769942375935;486.770975060827;486.770975585331	NA;NA;NA;NA;NA;NA;NA;NA;NA;NA;NA;NA;NA;NA;NA;NA;NA;NA;NA;NA;70.9286727905273;NaN;NaN;NaN;NaN	1	0.387374	-0.368642	0.368741	-0.140431	0.091093	-0.170078	-1.1571	0.0978027	-0.24689	0.298416	0.379186	-0.532994	-0.158599	0	0	0.0641089	0.134236	0.069752	0.336189	-0.908697	-0.778	0	0.114	0.166	-0.634	0	-0.00111488	-0.00110125	-0.0013255	-0.00117079	-0.00185786	-0.000355238	-0.00170288	-0.00156735	0.000992969	-0.00192007	-0.000910035	-0.0028037	0	1.83885e-05	-0.00119767	-0.00204787	-0.000311838	-0.00106343	-0.000533578	-0.0028777	-0.0017994	-0.0018476	-0.0025408	-0.0021526	target	FALSE	A0A1D5NW93
Feature_191	561.293	60.274	VEAELHLLTAEEAEK	E1BS70	Single_Hair_Cell_OHSU_20cell_High_030819_R2_YF30um_350bar_msms_7600;Single_Hair_Cell_OHSU_20cell_High_030819_R1_YF30um_350bar_msms_7301;Single_Hair_Cell_OHSU_1cell_High_030819_R9_YF30um_350bar_msms_7902	561.291	561.294	59.274	61.274	1356171,1356166,1356191,1356156,1356165,1356155,1356174,1356162	8	1680.86	3	63.8439	4		0.604583	NA;60.477;NA;60.691;60.57;60.52;NA;NA;NA;60.818;NA;NA;NA;NA;NA;NA;NA;NA;NA;NA;59.914;60.274;60.979;NA;NA	NA;561.292136173018;NA;561.29221211304;561.293607835978;561.292442997484;NA;NA;NA;561.294777420184;NA;NA;NA;NA;NA;NA;NA;NA;NA;NA;561.292707369189;561.29309876536;561.292959276549;NA;NA	NA;NaN;NA;NaN;NaN;NaN;NA;NA;NA;36.5965881347656;NA;NA;NA;NA;NA;NA;NA;NA;NA;NA;73.2793502807617;81.6558837890625;NaN;NA;NA	1	0.0803711	0.203	0.183081	0.417	0.296	0.246	-0.426904	-0.264918	-0.0697661	0.544	0.389725	-0.304597	-0.371074	0	0	0.144052	0.0886901	0.0102526	0.277434	-0.791588	-0.36	0	0.705	0.395218	0.150938	0	-0.00111488	-0.00177503	-0.00344266	-0.00117079	-0.00191654	-0.000355238	-0.00171231	-0.00156735	-0.0017134	-0.00192007	-0.000910035	-0.00281381	0	2.27312e-05	-0.00120357	-0.00413244	-0.000312845	-0.00109266	-0.000533578	-0.0041983	0.0012152	-0.0026813	-0.00240913	-0.00339837	target	FALSE	E1BS70
Feature_192	740.859	62.316	VDVLENQVMDFR	A0A1D5P470	Single_Hair_Cell_OHSU_20cell_Low_030819_R3_YF30um_350bar_msms_7586	740.857	740.86	61.316	63.316	1522989,1522992,1522991,1522988,1522990	5	1479.7	2	44.5108	5	Oxidation (M)	0.54704	NA;NA;NA;NA;NA;NA;NA;NA;NA;NA;NA;NA;NA;NA;NA;NA;NA;NA;NA;NA;61.32;61.759;62.316;62.715;62.55	NA;NA;NA;NA;NA;NA;NA;NA;NA;NA;NA;NA;NA;NA;NA;NA;NA;NA;NA;NA;740.858587107521;740.85808791273;740.857040535945;740.857211700868;740.85856116341	NA;NA;NA;NA;NA;NA;NA;NA;NA;NA;NA;NA;NA;NA;NA;NA;NA;NA;NA;NA;NaN;NaN;NaN;NaN;44.5107612609863	1	0.059803	-0.220834	0.167212	-0.0339878	-0.14951	-0.217654	-0.41222	-0.272599	-0.0578998	0.074279	0.390431	-0.289293	-0.366618	0	0	0.123796	0.085639	0.00626647	0.273498	-0.785173	-0.996	-0.557	0	0.399	0.234	0	-0.00168371	-0.00179673	-0.00344266	-0.00167987	-0.00278472	-0.000500698	-0.00244924	-0.0023138	-0.00151677	-0.00291242	-0.00130877	-0.00403372	0	2.65515e-05	-0.00164903	-0.00413244	-0.00034539	-0.00160185	-0.000733939	-0.0047093	0.0021677	-0.00194	-0.0016884	-0.0019651	target	FALSE	A0A1D5P470
Feature_193	787.935	63.6015	VDQSILTGESVSVIK	Q03669	Single_Hair_Cell_OHSU_20cell_High_030819_R2_YF30um_350bar_msms_8024;Single_Hair_Cell_OHSU_20cell_Low_030819_R1_YF30um_350bar_msms_7794	787.934	787.937	62.6015	64.6015	1548416,1548413,1548414,1548415	4	1573.86	2	80.7761	4		0.39505	NA;NA;NA;NA;NA;NA;NA;NA;NA;NA;NA;NA;NA;NA;NA;NA;NA;NA;NA;NA;62.919;63.44;63.763;64.22;NA	NA;NA;NA;NA;NA;NA;NA;NA;NA;NA;NA;NA;NA;NA;NA;NA;NA;NA;NA;NA;787.935304700159;787.935574323705;787.935482450133;787.934362931545;NA	NA;NA;NA;NA;NA;NA;NA;NA;NA;NA;NA;NA;NA;NA;NA;NA;NA;NA;NA;NA;NaN;70.1970291137695;91.3551177978516;NaN;NA	1	0.0468548	-0.207649	0.157924	-0.0316957	-0.152872	-0.210868	-0.399584	-0.274696	-0.0504296	0.0654195	0.390876	-0.279658	-0.362577	0	0	0.111263	0.0837182	0.00375716	0.27102	-0.773844	-0.6825	-0.1615	0.1615	0.6185	0.222947	0	-0.00169035	-0.00180352	-0.00344266	-0.00168685	-0.00279659	-0.00050894	-0.00244924	-0.0023138	-0.00152992	-0.00291242	-0.00130877	-0.00403372	0	2.65515e-05	-0.00164903	-0.00413244	-0.00034539	-0.00162134	-0.00078618	-0.0054607	0.0023526	-0.0035556	-0.0023495	-0.00225893	target	FALSE	A0A1L1RKB7;P13585;Q03669;Q03669;A0A1L1RKB7;P13585
Feature_194	810.379	26.428	VDNSSLTGESEPQTR	A0A1D5PU80	Single_Hair_Cell_OHSU_20cell_Low_030819_R1_YF30um_350bar_msms_3374;Single_Hair_Cell_OHSU_20cell_High_030819_R2_YF30um_350bar_msms_3399	810.377	810.38	25.428	27.428	1555303,1555312,1555315	3	1618.74	2	88.9348	3		0.54515	NA;NA;NA;NA;NA;NA;NA;NA;NA;NA;NA;NA;NA;NA;NA;NA;NA;NA;NA;NA;25.59;26.456;26.428;NA;NA	NA;NA;NA;NA;NA;NA;NA;NA;NA;NA;NA;NA;NA;NA;NA;NA;NA;NA;NA;NA;810.378957739724;810.379296369602;810.37716332248;NA;NA	NA;NA;NA;NA;NA;NA;NA;NA;NA;NA;NA;NA;NA;NA;NA;NA;NA;NA;NA;NA;NaN;89.4844665527344;88.3851470947266;NA;NA	1	0.421277	-0.367623	0.292676	-0.21945	0.0884317	-0.162194	-1.36499	0.142515	-0.26645	0.321614	0.378023	-0.558214	-0.134512	0	0	-0.0416894	0.139266	0.0763225	0.342677	-1.03463	-0.838	0.028	0	0.20315	-0.752049	0	-0.00169948	-0.00110125	-0.0013255	-0.00169495	-0.00279659	-0.00051113	-0.00244924	-0.0023138	0.000992969	-0.00291242	-0.00130877	-0.00403372	0	2.32161e-05	-0.00164903	-0.00204787	-0.000344382	-0.00162134	-0.000799392	-0.0041654	-0.0034127	-0.0019982	-0.00183353	-0.00141991	target	FALSE	P24798;P09572;P24797;A0A1D5PU80;A0A1D5PU80;P09572;P24798;P24797
Feature_195	440.73	28.6215	VDNLTYR	P30352	Single_Hair_Cell_OHSU_20cell_Low_030819_R3_YF30um_350bar_msms_3629;Single_Hair_Cell_OHSU_20cell_High_030819_R1_YF30um_350bar_msms_3618	440.729	440.732	27.6215	29.6215	1043464,1043462	2	879.446	2	57.2967	2		0.378117	NA;NA;NA;NA;NA;NA;NA;NA;NA;NA;NA;NA;NA;NA;NA;NA;NA;NA;NA;NA;28.577;NA;NA;NA;28.666	NA;NA;NA;NA;NA;NA;NA;NA;NA;NA;NA;NA;NA;NA;NA;NA;NA;NA;NA;NA;440.730049186032;NA;NA;NA;440.730438985738	NA;NA;NA;NA;NA;NA;NA;NA;NA;NA;NA;NA;NA;NA;NA;NA;NA;NA;NA;NA;55.6760902404785;NA;NA;NA;58.9172210693359	1	0.399184	-0.368388	0.345018	-0.166518	0.0904991	-0.167463	-1.22951	0.113378	-0.253704	0.306497	0.378781	-0.541779	-0.149967	0	0	0.0289185	0.135988	0.0720408	0.338449	-0.951637	-0.0445	0.176693	0.164541	0.232208	0.0445	0	-0.00111488	-0.00110125	-0.0013255	-0.00117079	-0.00185786	-0.000355238	-0.00170288	-0.00156735	0.000992969	-0.00192007	-0.000910035	-0.0028037	0	1.72157e-05	-0.00119366	-0.00204787	-0.000311838	-0.00106343	-0.000533578	-0.0027926	-0.00217675	-0.0017145	-0.00227108	-0.001976	target	FALSE	P30352
Feature_196	725.365	72.057	VDLVDENFTELR	Q5ZIL3	Single_Hair_Cell_OHSU_20cell_High_030819_R2_YF30um_350bar_msms_9094	725.363	725.366	71.057	73.057	1515813,1515807,1515808	3	1448.71	2	71.5575	3		0.378117	NA;NA;NA;NA;NA;NA;NA;NA;NA;NA;NA;NA;NA;NA;NA;NA;NA;NA;NA;NA;71.527;72.057;NA;NA;72.72	NA;NA;NA;NA;NA;NA;NA;NA;NA;NA;NA;NA;NA;NA;NA;NA;NA;NA;NA;NA;725.365595851417;725.365541397795;NA;NA;725.363038258932	NA;NA;NA;NA;NA;NA;NA;NA;NA;NA;NA;NA;NA;NA;NA;NA;NA;NA;NA;NA;NaN;71.557502746582;NA;NA;NaN	1	-0.0383141	-0.0975191	0.0850725	0.00885715	-0.118624	-0.153488	-0.250357	-0.227017	-0.00129387	0.00714527	0.393799	-0.216279	-0.317689	0	0	0.038514	0.0710841	-0.0127466	0.254723	-0.531259	-0.53	0	0.107493	0.455807	0.663	0	-0.00168371	-0.00183979	-0.00347824	-0.00167987	-0.00278472	-0.000499189	-0.00244039	-0.0023138	-0.00321139	-0.00291242	-0.00130877	-0.00403372	0	2.65515e-05	-0.00168743	-0.00413244	-0.00034539	-0.00159156	-0.000733939	-0.0031348	0.0013722	-0.0035576	-0.00342137	-0.0041556	target	FALSE	Q5ZIL3;A0A1L1RJI2
Feature_197	609.804	47.053	VDFPQDQLEK	E1BVT3	Single_Hair_Cell_OHSU_20cell_High_030819_R2_YF30um_350bar_msms_5915;6000	609.802	609.805	46.053	48.053	1428460,1428458,1428459,1428457	4	1217.59	2	67.0795	4		1.3365	NA;NA;NA;NA;NA;NA;NA;NA;NA;47.02;NA;NA;NA;NA;NA;NA;NA;NA;NA;NA;46.443;47.086;NA;NA;47.451	NA;NA;NA;NA;NA;NA;NA;NA;NA;609.806026611783;NA;NA;NA;NA;NA;NA;NA;NA;NA;NA;609.803154952394;609.803650975212;NA;NA;609.804978104719	NA;NA;NA;NA;NA;NA;NA;NA;NA;NaN;NA;NA;NA;NA;NA;NA;NA;NA;NA;NA;NaN;67.0795364379883;NA;NA;NaN	1	0.213538	-0.332971	0.390241	0.0458913	-0.010404	-0.20823	-0.46023	-0.1308	-0.146595	-0.033	0.385154	-0.403674	-0.318635	0	0	0.273508	0.108445	0.0360623	0.302918	-0.667705	-0.61	0.033	0.19778	0.295474	0.398	0	-0.00112622	-0.00115032	-0.00152333	-0.00125531	-0.00203714	-0.000365812	-0.00230857	-0.00158081	0.0001109	-0.00215742	-0.00102965	-0.00298163	0	2.55021e-05	-0.0014092	-0.00204787	-0.000331619	-0.00115833	-0.000546127	-0.0039681	-0.0018724	-0.0032132	-0.00264019	-0.0042747	target	FALSE	E1BVT3
Feature_198	493.604	45.675	VDEAVAVLQAHQAK	Q5ZL53	Single_Hair_Cell_OHSU_20cell_High_030819_R2_YF30um_350bar_msms_5763;Single_Hair_Cell_OHSU_20cell_High_030819_R1_YF30um_350bar_msms_5620;Single_Hair_Cell_OHSU_20cell_Low_030819_R2_YF30um_350bar_msms_5769;Single_Hair_Cell_OHSU_20cell_Low_030819_R3_YF30um_350bar_msms_5720	493.602	493.605	44.675	46.675	1198283,1198282,1198285,1198286,1198284	5	1477.79	3	55.0286	5		0.419633	NA;NA;NA;NA;45.675;NA;NA;NA;NA;NA;NA;NA;NA;NA;NA;NA;NA;NA;NA;NA;44.874;45.362;NA;46.09;46.047	NA;NA;NA;NA;493.602736675181;NA;NA;NA;NA;NA;NA;NA;NA;NA;NA;NA;NA;NA;NA;NA;493.603228635829;493.603587438076;NA;493.603637044066;493.603751669797	NA;NA;NA;NA;NaN;NA;NA;NA;NA;NA;NA;NA;NA;NA;NA;NA;NA;NA;NA;NA;56.9555511474609;59.2475090026855;NA;40.7514495849609;63.1599311828613	1	0.227417	-0.339506	0.407209	0.0429475	0	-0.203597	-0.477852	-0.112812	-0.154603	0.188966	0.384677	-0.414	-0.305709	0	0	0.280315	0.110504	0.0387523	0.305575	-0.65361	-0.801	-0.313	0.201427	0.415	0.372	0	-0.00111488	-0.00115032	-0.00152333	-0.0010946	-0.00185786	-0.000355238	-0.00170288	-0.00156735	0.000992969	-0.00192007	-0.000910035	-0.0028037	0	2.13129e-05	-0.00120357	-0.00204787	-0.000312845	-0.00106343	-0.000533578	-0.0039395	-0.0021691	-0.00265687	-0.0029908	-0.0035139	target	FALSE	A0A1D5NYB2;Q5ZL53;Q5ZL53;A0A1D5NYB2
Feature_199	451.744	27.437	VDEALVEK	P17153	Single_Hair_Cell_OHSU_20cell_Low_030819_R3_YF30um_350bar_msms_3472	451.742	451.746	26.437	28.437	1087208	1	901.473	2	69.8117	1		0.563217	NA;NA;NA;NA;NA;NA;NA;NA;NA;NA;NA;NA;NA;NA;NA;NA;NA;NA;NA;NA;NA;NA;NA;NA;27.437	NA;NA;NA;NA;NA;NA;NA;NA;NA;NA;NA;NA;NA;NA;NA;NA;NA;NA;NA;NA;NA;NA;NA;NA;451.743980791678	NA;NA;NA;NA;NA;NA;NA;NA;NA;NA;NA;NA;NA;NA;NA;NA;NA;NA;NA;NA;NA;NA;NA;NA;69.8116683959961	1	0.411114	-0.368011	0.317947	-0.19453	0.0894736	-0.164679	-1.30267	0.129112	-0.260587	0.31466	0.378371	-0.550654	-0.141526	0	0	-0.00848584	0.137759	0.0743529	0.340732	-0.99611	-0.580104	0.196873	0.154878	0.217505	0	0	-0.00111488	-0.00110125	-0.0013255	-0.00117079	-0.00185786	-0.000355238	-0.00170288	-0.00156735	0.000992969	-0.00192007	-0.000910035	-0.0028037	0	1.83885e-05	-0.00119767	-0.00204787	-0.000311838	-0.00106343	-0.000533578	-0.00314761	-0.0025733	-0.00184604	-0.0023567	-0.0020301	target	FALSE	P17153
Feature_200	397.535	17.935	VDDNEETIKK	P05081	Single_Hair_Cell_OHSU_20cell_High_030819_R2_YF30um_350bar_msms_2330;Single_Hair_Cell_OHSU_20cell_High_030819_R1_YF30um_350bar_msms_2209	397.533	397.536	16.935	18.935	831338,831337	2	1189.58	3	83.019	2		0.378117	NA;NA;NA;NA;NA;NA;NA;NA;NA;NA;NA;NA;NA;NA;NA;NA;NA;NA;NA;NA;17.693;18.177;NA;NA;NA	NA;NA;NA;NA;NA;NA;NA;NA;NA;NA;NA;NA;NA;NA;NA;NA;NA;NA;NA;NA;397.534374916288;397.534492888144;NA;NA;NA	NA;NA;NA;NA;NA;NA;NA;NA;NA;NA;NA;NA;NA;NA;NA;NA;NA;NA;NA;NA;73.4994888305664;92.5384826660156;NA;NA;NA	1	0.506821	-0.363584	0.0316586	-0.442444	0.0834127	-0.137726	-1.88952	0.255334	-0.315804	0.380146	0.375086	-0.62185	-0.0776326	0	0	-0.355212	0.151958	0.0929008	0.359049	-1.36371	-0.242	0.242	0.0729429	0.0162599	-5.46588	0	-0.00111488	-0.00110125	-0.0013255	-0.00117079	-0.00185786	-0.000355238	-0.00170288	-0.00156735	0.000992969	-0.00192007	-0.000910035	-0.0028037	0	1.72157e-05	-0.00119956	-0.00204787	-0.000311838	-0.00106343	-0.000533578	-0.0031865	-0.0028676	-0.00267318	-0.0023929	-0.00205517	target	FALSE	P05081
Feature_201	561.277	47.5905	VDDFLANEAK	Q5ZIZ0	Single_Hair_Cell_OHSU_20cell_High_030819_R1_YF30um_350bar_msms_5851	561.276	561.279	46.5905	48.5905	1356017,1356021,1356019,1356018	4	1120.54	2	53.2374	4		0.378117	NA;NA;NA;NA;NA;NA;NA;NA;NA;NA;NA;NA;NA;NA;NA;NA;NA;NA;NA;NA;46.782;47.317;NA;48.082;47.864	NA;NA;NA;NA;NA;NA;NA;NA;NA;NA;NA;NA;NA;NA;NA;NA;NA;NA;NA;NA;561.277252601003;561.2772723221;NA;561.276137098624;561.277232666934	NA;NA;NA;NA;NA;NA;NA;NA;NA;NA;NA;NA;NA;NA;NA;NA;NA;NA;NA;NA;53.2374000549316;NaN;NA;NaN;NaN	1	0.208124	-0.330254	0.38259	0.0460233	-0.0165529	-0.210151	-0.454784	-0.137763	-0.143472	0.175765	0.38534	-0.399647	-0.323475	0	0	0.270091	0.107642	0.035013	0.301882	-0.6737	-0.8085	-0.2735	0.196273	0.4915	0.2735	0	-0.00111488	-0.00121112	-0.00152333	-0.00117079	-0.00191654	-0.000355238	-0.00171231	-0.00156735	0.000950353	-0.00192007	-0.000910035	-0.00281381	0	2.33333e-05	-0.00127043	-0.00204787	-0.000312845	-0.00109266	-0.000540549	-0.0044542	-0.0015864	-0.00323044	-0.002538	-0.0036869	target	FALSE	Q5ZIZ0
Feature_202	528.581	35.6605	VDDEENEHQLSLR	P16039	Single_Hair_Cell_OHSU_20cell_Low_030819_R3_YF30um_350bar_msms_4446;Single_Hair_Cell_OHSU_20cell_High_030819_R2_YF30um_350bar_msms_4495;Single_Hair_Cell_OHSU_20cell_Low_030819_R2_YF30um_350bar_msms_4495;Single_Hair_Cell_OHSU_20cell_High_030819_R1_YF30um_350bar_msms_4367	528.579	528.583	34.6605	36.6605	1296350,1296356,1296346,1296357,1296360,1296358,1296359	7	1582.72	3	77.3991	7		0.590767	NA;NA;NA;NA;NA;NA;NA;NA;NA;35.703;NA;NA;NA;NA;NA;NA;35.695;NA;NA;NA;34.612;35.191;35.674;35.647;35.384	NA;NA;NA;NA;NA;NA;NA;NA;NA;528.580961628844;NA;NA;NA;NA;NA;NA;528.5798879189;NA;NA;NA;528.581075520678;528.580777954101;528.580575146089;528.57940902475;528.579881921692	NA;NA;NA;NA;NA;NA;NA;NA;NA;NaN;NA;NA;NA;NA;NA;NA;NaN;NA;NA;NA;83.0870132446289;77.7756271362305;NaN;78.8138809204102;69.9199829101563	1	0.328286	-0.366687	0.436539	-0.0407499	0.0806238	-0.181507	-0.809462	0.0198741	-0.212799	0.0425	0.381215	-0.489037	-0.207375	0	0	0.206911	0.0345	0.0583006	0.32488	-0.722723	-1.0485	-0.4695	0.0135	-0.0135	-0.2765	0	-0.00111488	-0.00110125	-0.0013255	-0.00117079	-0.00185786	-0.000355238	-0.00171231	-0.00156735	0.0010007	-0.00192007	-0.000910035	-0.0028037	0	1.87605e-05	-0.00120357	-0.0014119	-0.000311838	-0.00106343	-0.000533578	-0.0030683	-0.0027078	-0.0016518	-0.0013651	-0.001623	target	FALSE	F1NVA4;Q6LEK3;A0A1L1RJ78;P16039;P16039;F1NVA4;A0A1L1RJ78;Q6LEK3
Feature_203	588.292	72.023	VDATEEAELAQQFGVR	P09102	Single_Hair_Cell_OHSU_20cell_Low_030819_R3_YF30um_350bar_msms_8716;Single_Hair_Cell_OHSU_20cell_Low_030819_R1_YF30um_350bar_msms_8727;Single_Hair_Cell_OHSU_20cell_High_030819_R2_YF30um_350bar_msms_9059;Single_Hair_Cell_OHSU_20cell_Low_030819_R2_YF30um_350bar_msms_8730;Single_Hair_Cell_OHSU_20cell_High_030819_R1_YF30um_350bar_msms_8612	588.29	588.294	71.023	73.023	1397971,1397978,1397973,1397972,1397970	5	1761.85	3	105.448	5		0.464517	NA;NA;NA;NA;NA;NA;NA;NA;NA;NA;NA;NA;NA;NA;NA;NA;NA;NA;NA;NA;71.265;71.816;72.023;72.667;72.489	NA;NA;NA;NA;NA;NA;NA;NA;NA;NA;NA;NA;NA;NA;NA;NA;NA;NA;NA;NA;588.2916769495;588.292262002816;588.29275223474;588.291847339077;588.291780759949	NA;NA;NA;NA;NA;NA;NA;NA;NA;NA;NA;NA;NA;NA;NA;NA;NA;NA;NA;NA;90.475959777832;118.522003173828;107.105201721191;101.303802490234;109.834899902344	2	-0.0379716	-0.09803	0.0853827	0.00862861	-0.118933	-0.153742	-0.251091	-0.227392	-0.00149144	0.0073796	0.393787	-0.216534	-0.317913	0	0	0.0387372	0.0711349	-0.0126802	0.254789	-0.53271	-0.758	-0.207	0	0.644	0.466	0	-0.00111488	-0.00183979	-0.00347824	-0.0011902	-0.00194602	-0.000362881	-0.00187888	-0.00157384	-0.00321139	-0.00193573	-0.000945425	-0.00291743	0	2.4327e-05	-0.00137079	-0.00413244	-0.000320062	-0.0011015	-0.000540549	-0.0030966	0.0009393	-0.0036913	-0.0038535	-0.0048046	target	FALSE	A0A1L1RZP5;P09102;A0A1D5PV06
Feature_204	881.934	72.266	VDATEEAELAQQFGVR	P09102	Single_Hair_Cell_OHSU_20cell_High_030819_R2_YF30um_350bar_msms_9060;Single_Hair_Cell_OHSU_20cell_Low_030819_R3_YF30um_350bar_msms_8719;Single_Hair_Cell_OHSU_20cell_Low_030819_R1_YF30um_350bar_msms_8731;Single_Hair_Cell_OHSU_20cell_Low_030819_R2_YF30um_350bar_msms_8733	881.933	881.936	71.266	73.266	1571994,1571991,1571995,1571993	4	1761.85	2	132.329	4		0.4153	NA;NA;NA;NA;NA;NA;NA;NA;NA;NA;NA;NA;NA;NA;NA;NA;NA;NA;NA;NA;NA;71.811;72.041;72.682;72.491	NA;NA;NA;NA;NA;NA;NA;NA;NA;NA;NA;NA;NA;NA;NA;NA;NA;NA;NA;NA;NA;881.934319575555;881.935001704162;881.933871195855;881.933897501128	NA;NA;NA;NA;NA;NA;NA;NA;NA;NA;NA;NA;NA;NA;NA;NA;NA;NA;NA;NA;NA;110.903800964355;138.185699462891;119.446296691895;160.779602050781	2	-0.0404193	-0.0943722	0.0831707	0.0102667	-0.116705	-0.151928	-0.245862	-0.22469	-7.93497e-05	0.00570487	0.393871	-0.214713	-0.316303	0	0	0.0371479	0.0707718	-0.0131545	0.254321	-0.522292	-0.50055	-0.455	-0.225	0.416	0.225	0	-0.00169948	-0.00180621	-0.00347824	-0.0017033	-0.00281329	-0.000513687	-0.00259757	-0.0023138	-0.00321139	-0.00291242	-0.00130877	-0.00403372	0	2.65515e-05	-0.00183205	-0.00413244	-0.000393168	-0.00162134	-0.000805167	-0.0034708	0.0025573	-0.00296	-0.0043235	-0.0048611	target	FALSE	A0A1L1RZP5;P09102;A0A1D5PV06
Feature_205	574.295	30.9645	VDATAETELAK	Q5ZK20	Single_Hair_Cell_OHSU_20cell_Low_030819_R3_YF30um_350bar_msms_3878;Single_Hair_Cell_OHSU_20cell_Low_030819_R2_YF30um_350bar_msms_3961;Single_Hair_Cell_OHSU_20cell_Low_030819_R1_YF30um_350bar_msms_3971;Single_Hair_Cell_OHSU_20cell_High_030819_R2_YF30um_350bar_msms_3982;Single_Hair_Cell_OHSU_20cell_High_030819_R1_YF30um_350bar_msms_3840	574.293	574.296	29.9645	31.9645	1374591,1374593,1374587,1374599,1374590,1374596	6	1146.57	2	79.2819	5		0.588883	NA;NA;NA;NA;NA;NA;NA;NA;NA;NA;NA;NA;30.947;NA;NA;NA;NA;NA;NA;NA;30.312;31.077;31.199;31.326;30.657	NA;NA;NA;NA;NA;NA;NA;NA;NA;NA;NA;NA;574.295283960304;NA;NA;NA;NA;NA;NA;NA;574.294163890565;574.295687297846;574.293453332239;574.294800400511;574.294362924646	NA;NA;NA;NA;NA;NA;NA;NA;NA;NA;NA;NA;NaN;NA;NA;NA;NA;NA;NA;NA;65.1792068481445;88.3376693725586;67.7493667602539;83.1821975708008;91.9612274169922	1	0.375585	-0.368739	0.389124	-0.11628	0.0910488	-0.172559	-1.08481	0.0822541	-0.240088	0.290349	0.379591	-0.524223	-0.0175	0	0	0.0972516	0.132487	0.0674672	0.333932	-0.867207	-0.6525	0.1125	0.2345	0.3615	-0.3075	0	-0.00111488	-0.00110125	-0.0013255	-0.00117423	-0.00192365	-0.000364338	-0.00209783	-0.00156735	0.000992969	-0.00192772	-0.00092979	-0.0030324	0	2.09538e-05	-0.00127601	-0.00204787	-0.000321812	-0.00109266	-0.000540549	-0.0032605	-0.0012997	-0.0018958	-0.002051	-0.0018925	target	FALSE	Q5ZK20;A0A1D5PWP7
Feature_206	485.296	36.04	VAVVNQIAR	A0A1D5P797	Single_Hair_Cell_OHSU_20cell_Low_030819_R3_YF30um_350bar_msms_4521;Single_Hair_Cell_OHSU_20cell_High_030819_R1_YF30um_350bar_msms_4468	485.294	485.297	35.04	37.04	1180635,1180644,1180637,1180642,1180636	5	968.577	2	64.9512	5		0.42834	NA;NA;NA;NA;NA;NA;NA;NA;NA;NA;NA;NA;NA;NA;NA;NA;NA;NA;NA;NA;35.33;35.975;36.268;36.301;36.04	NA;NA;NA;NA;NA;NA;NA;NA;NA;NA;NA;NA;NA;NA;NA;NA;NA;NA;NA;NA;485.296171549281;485.295529989186;485.295238243893;485.295284701141;485.296411399508	NA;NA;NA;NA;NA;NA;NA;NA;NA;NA;NA;NA;NA;NA;NA;NA;NA;NA;NA;NA;61.6788597106934;NaN;NaN;NaN;68.2235336303711	1	0.324463	-0.366289	0.438152	-0.0360789	0.0789216	-0.182186	-0.789762	0.0148329	-0.210594	0.25537	0.381346	-0.486194	-0.210866	0	0	0.213936	0.124902	0.0575599	0.324148	-0.713301	-0.71	-0.065	0.228	0.261	0	0	-0.00111488	-0.00110125	-0.0013255	-0.00117079	-0.00185786	-0.000355238	-0.00170288	-0.00156735	0.000992969	-0.00192007	-0.000910035	-0.0028037	0	1.854e-05	-0.00119767	-0.00204787	-0.000311838	-0.00106343	-0.000533578	-0.0032592	-0.0032583	-0.0016482	-0.0016184	-0.0027586	target	FALSE	A0A1D5P797;A0A1D5PJY1;A0A1D5NUY5
Feature_208	483.284	32.294	VAVAAASKPHVEIR	P40220	Single_Hair_Cell_OHSU_20cell_High_030819_R2_YF30um_350bar_msms_4162;Single_Hair_Cell_OHSU_20cell_High_030819_R1_YF30um_350bar_msms_4039	483.282	483.286	31.294	33.294	1171501,1171496	2	1446.83	3	80.2135	2		0.551267	NA;NA;NA;NA;NA;NA;NA;NA;NA;NA;NA;NA;NA;NA;NA;NA;NA;NA;NA;NA;32;32.588;NA;NA;NA	NA;NA;NA;NA;NA;NA;NA;NA;NA;NA;NA;NA;NA;NA;NA;NA;NA;NA;NA;NA;483.283358673235;483.284591232572;NA;NA;NA	NA;NA;NA;NA;NA;NA;NA;NA;NA;NA;NA;NA;NA;NA;NA;NA;NA;NA;NA;NA;77.7756271362305;82.6512985229492;NA;NA;NA	1	0.362194	-0.36861	0.408073	-0.0913867	0.0899573	-0.175234	-1.00306	0.0645935	-0.232362	0.281186	0.380051	-0.514262	-0.178172	0	0	0.132277	0.1305	0.0648721	0.331369	-0.822157	-0.294	0.294	0.190349	0.266307	-0.0971918	0	-0.00111488	-0.00110125	-0.0013255	-0.00117079	-0.00185786	-0.000355238	-0.00170288	-0.00156735	0.000992969	-0.00192007	-0.000910035	-0.0028037	0	1.83885e-05	-0.00120357	-0.00204787	-0.000311838	-0.00106343	-0.000533578	-0.0021557	-0.00058992	-0.00169035	-0.00208226	-0.00202835	target	FALSE	B0FLN8;P40220
Feature_209	731.425	48.792	VAPPGLTQVPQVQK	P08251	Single_Hair_Cell_OHSU_20cell_High_030819_R2_YF30um_350bar_msms_6168;Single_Hair_Cell_OHSU_20cell_High_030819_R1_YF30um_350bar_msms_6003;Single_Hair_Cell_OHSU_20cell_Low_030819_R1_YF30um_350bar_msms_6133	731.423	731.427	47.792	49.792	1518608,1518609,1518607,1518604,1518606	5	1460.84	2	52.3724	5		0.583533	NA;NA;NA;NA;NA;48.673;NA;NA;NA;NA;NA;NA;NA;NA;NA;NA;NA;NA;NA;NA;48.247;48.792;49.123;49.465;NA	NA;NA;NA;NA;NA;731.425135408783;NA;NA;NA;NA;NA;NA;NA;NA;NA;NA;NA;NA;NA;NA;731.425028566114;731.424862128024;731.423425432936;731.423878503533;NA	NA;NA;NA;NA;NA;NaN;NA;NA;NA;NA;NA;NA;NA;NA;NA;NA;NA;NA;NA;NA;58.3199806213379;58.3199806213379;40.4773292541504;NaN;NA	1	0.196022	-0.323849	0.363616	0.0441467	-0.0307262	-0.119	-0.445398	-0.153151	-0.13649	0.167485	0.385755	-0.390643	-0.33376	0	0	0.261137	0.105847	0.0326676	0.299566	-0.687773	-0.545	0	0.331	0.673	0.135584	0	-0.00168371	-0.00121835	-0.00152333	-0.00167987	-0.002668	-0.000500698	-0.00244924	-0.0023138	0.000808789	-0.00291242	-0.00130877	-0.00403372	0	2.61405e-05	-0.00164903	-0.00204787	-0.00034539	-0.00160185	-0.000733939	-0.004179	7.7818e-05	-0.0026772	-0.0020166	-0.00292934	target	FALSE	P08251;F1NSV6
Feature_210	652.025	62.112	VAPEEHPVLLTEAPLNPK	Q5ZMQ2	Single_Hair_Cell_OHSU_20cell_High_030819_R2_YF30um_350bar_msms_7856;7769;Single_Hair_Cell_OHSU_20cell_Low_030819_R3_YF30um_350bar_msms_7531;7612;Single_Hair_Cell_OHSU_20cell_Low_030819_R1_YF30um_350bar_msms_7598;7678;Single_Hair_Cell_OHSU_20cell_High_030819_R1_YF30um_350bar_msms_7439;7514;Single_Hair_Cell_OHSU_20cell_Low_030819_R2_YF30um_350bar_msms_7666;7590;Single_Hair_Cell_OHSU_1cell_Low_030819_R6_YF30um_350bar_msms_7278;Single_Hair_Cell_OHSU_1cell_High_030819_R9_YF30um_350bar_msms_8038;Single_Hair_Cell_OHSU_1cell_High_030819_R3_YF30um_350bar_msms_7480;Single_Hair_Cell_OHSU_1cell_High_030819_R4_YF30um_350bar_msms_7289;Single_Hair_Cell_OHSU_1cell_High_030819_R2_YF30um_350bar_msms_7400;Single_Hair_Cell_OHSU_1cell_High_030819_R8_YF30um_350bar_msms_7610;Single_Hair_Cell_OHSU_1cell_High_030819_R10_YF30um_350bar_msms_7294;Single_Hair_Cell_OHSU_1cell_Low_030819_R1_YF30um_350bar_msms_7306;Single_Hair_Cell_OHSU_1cell_Low_030819_R10_YF30um_350bar_msms_7509;Single_Hair_Cell_OHSU_1cell_High_030819_R5_YF30um_350bar_msms_7497;Single_Hair_Cell_OHSU_1cell_Low_030819_R8_YF30um_350bar_msms_7385;Single_Hair_Cell_OHSU_1cell_Low_030819_R9_YF30um_350bar_msms_7579	652.024	652.027	61.112	63.112	1468977,1468976,1468970,1468981,1468973,1468982,1468975,1468969,1468963,1468961,1468968,1468966,1468964,1468979,1468971,1468962,1468965,1468972,1468980,1468978	20	1953.05	3	76.8049	20		1.3365	62.231;61.903;62.284;62.108;62.035;61.946;NA;NA;62.198;62.269;62.631;61.713;61.826;NA;NA;NA;62.376;62.112;62.519;61.265;61.392;61.828;62.358;62.686;62.511	652.021980055884;652.025130303855;652.024886459129;652.025663191675;652.024769770412;652.024577872407;NA;NA;652.025400856098;652.026005330959;652.025028621226;652.025863233784;652.025947433864;NA;NA;NA;652.027806871347;652.024226567679;652.025048570891;652.025674670155;652.026651160137;652.026525936541;652.025670988391;652.025754360722;652.026317032926	NaN;50.8307800292969;78.0783462524414;51.0886688232422;57.5251312255859;42.6331596374512;NA;NA;29.0917797088623;79.5139007568359;45.8756408691406;63.6908302307129;NaN;NA;NA;NA;54.0044212341309;NaN;50.1780700683594;43.7941093444824;141.852905273438;112.817802429199;133.900405883789;111.768997192383;159.038299560547	2	0.119	-0.209	0.172	-0.004	-0.077	-0.166	-0.413979	-0.272064	0.086	0.157	0.519	-0.399	-0.286	0	0	0.125799	0.264	0	0.407	-0.847	-0.72	-0.284	0.246	0.574	0.399	0	-0.0013862	-0.0017699	-0.0029393	-0.0014461	-0.0023791	-0.000402212	-0.00241337	-0.0019533	-0.0017284	-0.0024503	-0.0011356	-0.0034438	0	2.65515e-05	-0.00146647	-0.0037318	-0.00032181	-0.001371	-0.00061722	-0.0051712	0.0016753	-0.0028108	-0.0025161	-0.0025559	target	FALSE	Q5ZMQ2;P60706;P53478;A9YXX3;A9YXX2;Q5ZLX9;Q5ZMQ2;P60706;P53478;Q5ZLX9;A9YXX3;A9YXX2
Feature_211	977.535	62.431	VAPEEHPVLLTEAPLNPK	Q5ZMQ2	Single_Hair_Cell_OHSU_20cell_Low_030819_R3_YF30um_350bar_msms_7573;Single_Hair_Cell_OHSU_20cell_Low_030819_R1_YF30um_350bar_msms_7645	977.533	977.536	61.431	63.431	1592636,1592634	2	1953.05	2	87.3006	2		0.6645	NA;NA;NA;NA;NA;NA;NA;NA;NA;NA;NA;NA;NA;NA;NA;NA;NA;NA;NA;NA;NA;NA;62.366;NA;62.496	NA;NA;NA;NA;NA;NA;NA;NA;NA;NA;NA;NA;NA;NA;NA;NA;NA;NA;NA;NA;NA;NA;977.534530067586;NA;977.535655355869	NA;NA;NA;NA;NA;NA;NA;NA;NA;NA;NA;NA;NA;NA;NA;NA;NA;NA;NA;NA;NA;NA;77.5059204101563;NA;97.0952072143555	2	0.0586447	-0.219688	0.166376	-0.033847	-0.149887	-0.217085	-0.411199	-0.272877	-0.0572315	0.0734864	0.390471	-0.288431	-0.366293	0	0	0.122668	0.0854672	0.00604199	0.273277	-0.784405	-0.796793	-0.363736	-0.065	0.447916	0.065	0	-0.00169948	-0.0017388	-0.00344266	-0.0017033	-0.00283033	-0.000513687	-0.00261195	-0.0023138	-0.00148012	-0.00293232	-0.00130877	-0.00403372	0	2.65515e-05	-0.00191151	-0.00413244	-0.000474331	-0.00163235	-0.000805167	-0.0062308	0.0030992	-0.0013036	-0.0013607	-0.00085532	target	FALSE	Q5ZMQ2;P60706;P53478;A9YXX3;A9YXX2;Q5ZLX9
Feature_213	617.827	40.907	VAGQDGSVVQFK	Q5ZJM9	Single_Hair_Cell_OHSU_20cell_High_030819_R2_YF30um_350bar_msms_5187;Single_Hair_Cell_OHSU_20cell_High_030819_R1_YF30um_350bar_msms_5042;Single_Hair_Cell_OHSU_20cell_Low_030819_R2_YF30um_350bar_msms_5181;Single_Hair_Cell_OHSU_20cell_Low_030819_R3_YF30um_350bar_msms_5117	617.826	617.829	39.907	41.907	1440690,1440693,1440691,1440692	4	1233.64	2	81.0993	4		0.400733	NA;NA;NA;NA;NA;NA;NA;NA;NA;NA;NA;NA;NA;NA;NA;NA;NA;NA;NA;NA;40.237;40.742;NA;41.347;41.072	NA;NA;NA;NA;NA;NA;NA;NA;NA;NA;NA;NA;NA;NA;NA;NA;NA;NA;NA;NA;617.827267698533;617.82566927941;NA;617.827128931027;617.827191660901	NA;NA;NA;NA;NA;NA;NA;NA;NA;NA;NA;NA;NA;NA;NA;NA;NA;NA;NA;NA;86.2876968383789;86.772216796875;NA;87.2162322998047;64.1211776733398	1	0.275442	-0.357003	0.438773	0.0122298	0.0478354	-0.191274	-0.586204	-0.0498186	-0.182311	0.221827	0.383029	-0.449726	-0.258227	0	0	0.275302	0.117629	0.0480595	0.314766	-0.638445	-0.67	-0.165	0.210184	0.44	0.165	0	-0.00112577	-0.00110125	-0.0013255	-0.00126016	-0.00203714	-0.000361463	-0.00189622	-0.00158766	0.000992969	-0.00210063	-0.00106356	-0.00295733	0	2.44823e-05	-0.00136209	-0.00204787	-0.000323592	-0.00115113	-0.000543077	-0.0016907	0.00055188	-0.0019807	-0.00052887	-0.00059018	target	FALSE	Q5ZJM9;Q5ZHQ1
Feature_214	724.358	60.514	VAGMDVELTVEER	Q5ZMT0	Single_Hair_Cell_OHSU_20cell_High_030819_R1_YF30um_350bar_msms_7285	724.357	724.36	59.514	61.514	1515282,1515286,1515283,1515284,1515285	5	1446.7	2	62.2875	5		0.45969	NA;NA;NA;NA;NA;NA;NA;NA;NA;NA;NA;NA;NA;NA;NA;NA;NA;NA;NA;NA;59.613;60.038;60.514;60.854;60.656	NA;NA;NA;NA;NA;NA;NA;NA;NA;NA;NA;NA;NA;NA;NA;NA;NA;NA;NA;NA;724.359018870541;724.35893681289;724.357791624725;724.358197282978;724.356479878304	NA;NA;NA;NA;NA;NA;NA;NA;NA;NA;NA;NA;NA;NA;NA;NA;NA;NA;NA;NA;62.2874984741211;NaN;NaN;NaN;NaN	1	0.0779537	-0.238054	0.181063	-0.034112	-0.141903	-0.225443	-0.425504	-0.266079	-0.0683714	0.0866981	0.389808	-0.302798	-0.370685	0	0	0.141647	0.0883315	0.0097841	0.276971	-0.791497	-0.901	-0.476	0	0.34	0.142	0	-0.00168371	-0.00177503	-0.00344266	-0.00167987	-0.00278472	-0.000500698	-0.00244924	-0.0023138	-0.00150737	-0.00291242	-0.00130877	-0.00403372	0	2.65515e-05	-0.00164903	-0.00413244	-0.00034539	-0.00160185	-0.000733939	-0.004625	0.0015768	-0.0022328	-0.0015571	-0.0026056	target	FALSE	Q5ZMT0
Feature_215	732.356	46.15	VAGMDVELTVEER	Q5ZMT0	Single_Hair_Cell_OHSU_20cell_High_030819_R2_YF30um_350bar_msms_5794;Single_Hair_Cell_OHSU_20cell_High_030819_R1_YF30um_350bar_msms_5662;Single_Hair_Cell_OHSU_20cell_Low_030819_R2_YF30um_350bar_msms_5772;Single_Hair_Cell_OHSU_20cell_Low_030819_R3_YF30um_350bar_msms_5731	732.354	732.358	45.15	47.15	1519038,1519040,1519025,1519031,1519037	5	1462.7	2	86.8829	5	Oxidation (M)	0.91665	NA;NA;NA;NA;NA;NA;NA;NA;NA;NA;NA;NA;NA;NA;NA;NA;NA;NA;NA;NA;45.227;45.558;46.378;46.21;46.15	NA;NA;NA;NA;NA;NA;NA;NA;NA;NA;NA;NA;NA;NA;NA;NA;NA;NA;NA;NA;732.356337268895;732.356489094111;732.354305280352;732.3546012659;732.355059670407	NA;NA;NA;NA;NA;NA;NA;NA;NA;NA;NA;NA;NA;NA;NA;NA;NA;NA;NA;NA;86.7560424804688;99.9412536621094;NaN;79.8748779296875;80.9595184326172	1	0.222633	-0.337324	0.401801	0.0443677	-0.000429223	-0.205141	-0.471171	-0.119029	-0.151843	0.185693	0.384842	-0.41044	-0.310237	0	0	0.278308	0.109794	0.037825	0.304659	-0.658213	-0.923	-0.592	0.228	0.06	0	0	-0.00168371	-0.00115032	-0.00152333	-0.00167987	-0.00278472	-0.000500698	-0.00244924	-0.0023138	0.000992969	-0.00291242	-0.00130877	-0.00403372	0	2.61405e-05	-0.00164903	-0.00204787	-0.00034539	-0.00160185	-0.000733939	-0.0048507	-0.0022116	-0.002032	-0.0020096	-0.0024782	target	FALSE	Q5ZMT0
Feature_216	582.325	46.3415	VAFVTGGGTGIGK	A0A1L1RTA1	Single_Hair_Cell_OHSU_20cell_High_030819_R1_YF30um_350bar_msms_5679;Single_Hair_Cell_OHSU_20cell_Low_030819_R3_YF30um_350bar_msms_5760	582.323	582.326	45.3415	47.3415	1387572,1387566,1387569,1387567,1387568	5	1162.63	2	47.5214	5		0.46693	NA;NA;NA;NA;NA;NA;NA;NA;NA;NA;NA;NA;NA;NA;NA;NA;NA;NA;NA;NA;45.307;45.836;46.343;46.5;46.34	NA;NA;NA;NA;NA;NA;NA;NA;NA;NA;NA;NA;NA;NA;NA;NA;NA;NA;NA;NA;582.32518637731;582.324726364549;582.324007554121;582.324315324257;582.324832259699	NA;NA;NA;NA;NA;NA;NA;NA;NA;NA;NA;NA;NA;NA;NA;NA;NA;NA;NA;NA;58.0983200073242;NaN;NaN;NaN;36.9444198608398	1	0.220704	-0.336423	0.399489	0.0448228	-0.00250458	-0.20578	-0.46866	-0.121531	-0.15073	0.184373	0.384908	-0.409005	-0.312043	0	0	0.277395	0.109508	0.0374512	0.30429	-0.660154	-1.0345	-0.5055	0.0015	0.1585	-0.0015	0	-0.00111488	-0.00115032	-0.00152333	-0.00118635	-0.00193124	-0.00035668	-0.00177384	-0.00157384	0.000992969	-0.00192772	-0.000925774	-0.00289914	0	2.3916e-05	-0.0013265	-0.00204787	-0.000314793	-0.00109266	-0.000540549	-0.0046746	-0.0023069	-0.002975	-0.0025966	-0.0036449	target	FALSE	A0A1L1RTA1;A0A1D5PD86
Feature_217	486.937	59.377	VAFTGSTEVGHLIK	E1BT93	Single_Hair_Cell_OHSU_20cell_High_030819_R2_YF30um_350bar_msms_7465;7474;Single_Hair_Cell_OHSU_20cell_High_030819_R1_YF30um_350bar_msms_7171;Single_Hair_Cell_OHSU_20cell_Low_030819_R1_YF30um_350bar_msms_7327	486.935	486.938	58.377	60.377	1184982,1184979,1184983,1184980	4	1457.79	3	63.4025	4		1.15807	NA;NA;NA;NA;NA;NA;NA;NA;NA;NA;NA;NA;NA;NA;NA;NA;NA;NA;NA;NA;58.659;59.065;59.689;NA;59.787	NA;NA;NA;NA;NA;NA;NA;NA;NA;NA;NA;NA;NA;NA;NA;NA;NA;NA;NA;NA;486.935937103439;486.936745331743;486.939966967325;NA;486.940014887198	NA;NA;NA;NA;NA;NA;NA;NA;NA;NA;NA;NA;NA;NA;NA;NA;NA;NA;NA;NA;65.0429306030273;85.5355529785156;39.6290817260742;NA;NaN	1	0.0894061	-0.248271	0.191167	-0.0317765	-0.135605	-0.229107	-0.431415	-0.260008	-0.0749787	0.0945342	0.389415	-0.31132	-0.372187	0	0	0.153099	0.0900303	0.0120037	0.279163	-0.790531	-0.718	-0.312	0.312	0.375571	0.41	0	-0.00111488	-0.00168891	-0.00336782	-0.00117079	-0.00185786	-0.000355238	-0.00170288	-0.00156735	-0.00131698	-0.00192007	-0.000910035	-0.0028037	0	2.16421e-05	-0.00120357	-0.00364904	-0.000312845	-0.00106343	-0.000533578	-0.0037759	0.00057591	-0.0027098	-0.00241165	-0.003694	target	FALSE	E1BT93
Feature_218	778.938	75.745	VAELTGLPFVTAPNK	Q5ZLD1	Single_Hair_Cell_OHSU_20cell_High_030819_R2_YF30um_350bar_msms_9552;Single_Hair_Cell_OHSU_20cell_High_030819_R1_YF30um_350bar_msms_9084	778.936	778.939	74.745	76.745	1544691,1544690,1544692,1544693	4	1555.86	2	67.4205	4		0.378117	NA;NA;NA;NA;NA;NA;NA;NA;NA;NA;NA;NA;NA;NA;NA;NA;NA;NA;NA;NA;75.564;75.695;75.795;NA;75.852	NA;NA;NA;NA;NA;NA;NA;NA;NA;NA;NA;NA;NA;NA;NA;NA;NA;NA;NA;NA;778.936459683022;778.937226718004;778.936616080845;NA;778.939262964568	NA;NA;NA;NA;NA;NA;NA;NA;NA;NA;NA;NA;NA;NA;NA;NA;NA;NA;NA;NA;71.98;62.861;NaN;NA;NaN	1	-0.0754621	-0.040916	0.0534269	0.0336654	-0.0813495	-0.125483	-0.181446	-0.182262	0.0201374	-0.018272	0.395074	-0.188634	-0.292583	0	0	0.014666	0.0655734	-0.0199447	0.247615	-0.365985	-0.181	-0.05	0.05	0.313754	0.107	0	-0.00168371	-0.00183979	-0.00347824	-0.00168685	-0.00279659	-0.000495553	-0.00244039	-0.0023138	-0.00321139	-0.00285414	-0.00130877	-0.00403372	0	2.65282e-05	-0.00168743	-0.00413244	-0.00034539	-0.00160134	-0.000746754	-0.0076213	0.0019994	-0.0062509	-0.00568668	-0.0070305	target	FALSE	Q5ZLD1
Feature_219	601.812	71.238	VADISLADWGR	A0A1D5PPA8	Single_Hair_Cell_OHSU_20cell_High_030819_R2_YF30um_350bar_msms_8992	601.81	601.814	70.238	72.238	1418381,1418383	2	1201.61	2	81.92	1		1	NA;NA;NA;NA;NA;NA;NA;NA;NA;NA;NA;NA;NA;NA;NA;NA;NA;NA;NA;NA;70.849;71.238;NA;NA;NA	NA;NA;NA;NA;NA;NA;NA;NA;NA;NA;NA;NA;NA;NA;NA;NA;NA;NA;NA;NA;601.811468876027;NaN;NA;NA;NA	NA;NA;NA;NA;NA;NA;NA;NA;NA;NA;NA;NA;NA;NA;NA;NA;NA;NA;NA;NA;NaN;81.92;NA;NA;NA	1	-0.0300646	-0.109728	0.0925959	0.00342766	-0.125807	-0.159563	-0.268164	-0.235778	-0.00605315	0.0127897	0.393516	-0.222418	-0.323042	0	0	0.0439977	0.0723079	-0.0111481	0.256302	-0.565564	-0.389	0	0.112716	0.479091	0.300532	0	-0.0011203	-0.00183979	-0.0034665	-0.00121192	-0.00196227	-0.000364338	-0.00222463	-0.00157384	-0.00321139	-0.00204422	-0.0010007	-0.00295733	0	2.57313e-05	-0.00140049	-0.00413244	-0.000324804	-0.00115833	-0.000543077	-0.00318817	0.00121963	-0.00327934	-0.0031828	-0.00489409	target	FALSE	A0A1D5PPA8;A0A1D5NWI2
Feature_220	627.346	42.352	VAAVDVPAVEQR	A0A1D5NW88	Single_Hair_Cell_OHSU_20cell_High_030819_R2_YF30um_350bar_msms_5348;Single_Hair_Cell_OHSU_20cell_Low_030819_R2_YF30um_350bar_msms_5335;Single_Hair_Cell_OHSU_20cell_Low_030819_R1_YF30um_350bar_msms_5346;Single_Hair_Cell_OHSU_20cell_Low_030819_R3_YF30um_350bar_msms_5300	627.344	627.348	41.352	43.352	1450621,1450619,1450623,1450624,1450622	5	1252.68	2	59.9766	5		0.65872	NA;NA;NA;NA;NA;NA;NA;NA;NA;NA;NA;NA;NA;NA;NA;NA;NA;NA;NA;NA;41.467;42.02;42.352;42.513;42.388	NA;NA;NA;NA;NA;NA;NA;NA;NA;NA;NA;NA;NA;NA;NA;NA;NA;NA;NA;NA;627.345103179051;627.344620893451;627.347342987596;627.347155590703;627.346262155113	NA;NA;NA;NA;NA;NA;NA;NA;NA;NA;NA;NA;NA;NA;NA;NA;NA;NA;NA;NA;NaN;78.9026718139648;48.567928314209;55.2611618041992;57.1747207641602	1	0.260887	-0.352581	0.433034	0.0238313	0.0360737	-0.194464	-0.544522	-0.0689964	-0.173914	0.211868	0.383528	-0.438899	-0.272783	0	0	0.282292	0.11547	0.0452388	0.31198	-0.635087	-0.885	-0.332	0	0.161	0.036	0	-0.00113771	-0.00110125	-0.0013255	-0.00130936	-0.00228144	-0.000374999	-0.00233396	-0.00163991	0.000992969	-0.00228259	-0.0010853	-0.00306233	0	2.55021e-05	-0.00141354	-0.00204787	-0.000331619	-0.00125372	-0.000546127	-0.0010685	-7.052e-05	-0.0028899	-0.0012229	-0.0014006	target	FALSE	A0A1D5NW88;A0A1D5NTC3;Q98906;A0A1D5NW88;A0A1D5NTC3
Feature_221	588.306	43.5035	VAALYPGDVDR	Q5ZME4	Single_Hair_Cell_OHSU_20cell_High_030819_R2_YF30um_350bar_msms_5586	588.304	588.307	42.5035	44.5035	1398059,1398072	2	1174.6	2	58.5114	2		0.395117	NA;NA;NA;NA;NA;NA;NA;NA;NA;NA;NA;NA;NA;NA;NA;NA;NA;NA;NA;NA;43.235;43.772;NA;NA;NA	NA;NA;NA;NA;NA;NA;NA;NA;NA;NA;NA;NA;NA;NA;NA;NA;NA;NA;NA;NA;588.305375942882;588.305111023634;NA;NA;NA	NA;NA;NA;NA;NA;NA;NA;NA;NA;NA;NA;NA;NA;NA;NA;NA;NA;NA;NA;NA;NaN;58.511360168457;NA;NA;NA	1	0.249289	-0.348498	0.426283	0.031942	0.0259148	-0.197311	-0.517158	-0.0842344	-0.167222	0.203932	0.383927	-0.430271	-0.284351	0	0	0.284231	0.113749	0.0429911	0.309761	-0.638076	-0.2685	0.2685	0.206362	0.296854	0.276459	0	-0.00111488	-0.00111859	-0.00137241	-0.0011902	-0.00194602	-0.000364338	-0.00222463	-0.00157384	0.000992969	-0.00198462	-0.000949916	-0.00291743	0	2.41092e-05	-0.0013265	-0.00204787	-0.000323835	-0.00111356	-0.000540549	-0.0030869	-0.0016453	-0.00238376	-0.0011434	-0.00106034	target	FALSE	E1BSN7;Q5ZME4;Q5ZME4;E1BSN7
Feature_222	625.983	59.0415	TYTDELTPIDSAVSVHK	F1ND23	Single_Hair_Cell_OHSU_20cell_High_030819_R2_YF30um_350bar_msms_7377;Single_Hair_Cell_OHSU_20cell_Low_030819_R3_YF30um_350bar_msms_7191	625.981	625.984	58.0415	60.0415	1449498,1449496,1449495,1449494,1449497	5	1874.93	3	38.834	5		0.59487	NA;NA;NA;NA;NA;NA;NA;NA;NA;NA;NA;NA;NA;NA;NA;NA;NA;NA;NA;NA;57.951;58.468;58.96;59.283;59.123	NA;NA;NA;NA;NA;NA;NA;NA;NA;NA;NA;NA;NA;NA;NA;NA;NA;NA;NA;NA;625.983668169923;625.983193416899;625.983656569887;625.981891058265;625.982635662338	NA;NA;NA;NA;NA;NA;NA;NA;NA;NA;NA;NA;NA;NA;NA;NA;NA;NA;NA;NA;NaN;50.8307800292969;NaN;NaN;26.8371391296387	1	0.0927854	-0.251199	0.194447	-0.0306848	-0.133539	-0.229984	-0.43282	-0.25795	-0.0769283	0.0968464	0.389299	-0.313834	-0.372457	0	0	0.156508	0.0905316	0.0126586	0.27981	-0.789603	-1.0905	-0.5735	-0.0815	0.2415	0.0815	0	-0.00114315	-0.00168891	-0.00331698	-0.00130936	-0.00210419	-0.000379658	-0.00233396	-0.001596	-0.00131698	-0.00231243	-0.0010853	-0.00306233	0	2.58477e-05	-0.00141944	-0.00364904	-0.000331619	-0.00125372	-0.000546127	-0.0050337	0.0013583	-0.0040009	-0.002511	-0.0039611	target	FALSE	F1ND23
Feature_223	776.386	46.4685	TYLVNSDGEEVAVR	F1NP51	Single_Hair_Cell_OHSU_20cell_Low_030819_R3_YF30um_350bar_msms_5770;Single_Hair_Cell_OHSU_20cell_Low_030819_R2_YF30um_350bar_msms_5809;Single_Hair_Cell_OHSU_20cell_High_030819_R2_YF30um_350bar_msms_5840;Single_Hair_Cell_OHSU_20cell_Low_030819_R1_YF30um_350bar_msms_5852;Single_Hair_Cell_OHSU_20cell_High_030819_R1_YF30um_350bar_msms_5685	776.385	776.388	45.4685	47.4685	1544086,1544075,1544084,1544076,1544082	5	1550.76	2	86.2463	5		0.675483	NA;NA;NA;NA;NA;NA;NA;NA;NA;NA;NA;NA;NA;NA;NA;NA;NA;NA;NA;NA;45.354;45.918;46.48;46.58;46.457	NA;NA;NA;NA;NA;NA;NA;NA;NA;NA;NA;NA;NA;NA;NA;NA;NA;NA;NA;NA;776.386817251972;776.386980756908;776.385770187204;776.385492818359;776.387319512124	NA;NA;NA;NA;NA;NA;NA;NA;NA;NA;NA;NA;NA;NA;NA;NA;NA;NA;NA;NA;83.6916275024414;105.028701782227;61.4092597961426;85.8372802734375;95.2644729614258	1	0.219425	-0.335819	0.397914	0.0450862	-0.00389309	-0.206209	-0.467052	-0.123189	-0.149992	0.183498	0.384952	-0.408054	-0.313233	0	0	0.276757	0.109319	0.0372033	0.304045	-0.661464	-1.1145	-0.5505	0.0115	0.1115	-0.0115	0	-0.00168371	-0.00115032	-0.00152333	-0.00168685	-0.00279659	-0.000506841	-0.00244924	-0.0023138	0.000992969	-0.00291242	-0.00130877	-0.00403372	0	2.61405e-05	-0.00164903	-0.00204787	-0.00034539	-0.00162134	-0.000776761	-0.0050624	-0.0019177	-0.003148	-0.0024336	-0.0047032	target	FALSE	A0A3Q2U596;P14732;F1NP51
Feature_224	727.847	23.729	TYGATSQNSEIQR	A0A1D5PT62	Single_Hair_Cell_OHSU_20cell_High_030819_R2_YF30um_350bar_msms_3103;Single_Hair_Cell_OHSU_20cell_High_030819_R1_YF30um_350bar_msms_2950	727.845	727.849	22.729	24.729	1517010,1517011	2	1453.68	2	127.389	2		0.378117	NA;NA;NA;NA;NA;NA;NA;NA;NA;NA;NA;NA;NA;NA;NA;NA;NA;NA;NA;NA;23.382;24.076;NA;NA;NA	NA;NA;NA;NA;NA;NA;NA;NA;NA;NA;NA;NA;NA;NA;NA;NA;NA;NA;NA;NA;727.846780577832;727.846703765141;NA;NA;NA	NA;NA;NA;NA;NA;NA;NA;NA;NA;NA;NA;NA;NA;NA;NA;NA;NA;NA;NA;NA;79.8748779296875;174.902603149414;NA;NA;NA	1	0.448462	-0.366426	0.216946	-0.289123	0.0858886	-0.155032	-1.53168	0.178368	-0.282135	0.340215	0.377089	-0.578437	-0.116241	0	0	-0.135727	0.1433	0.0815909	0.34788	-1.13903	-0.347	0.347	0.122852	0.155737	-1.91871	0	-0.00168371	-0.00110125	-0.0013255	-0.00167987	-0.00278472	-0.000500698	-0.00244924	-0.0023138	0.000992969	-0.00291242	-0.00130877	-0.00403372	0	2.32161e-05	-0.00164903	-0.00204787	-0.000344382	-0.00160185	-0.000733939	-0.0041797	-0.0042906	-0.00248391	-0.00183975	-0.00154857	target	FALSE	A0A097I326;A0A1D5PT62
Feature_225	611.285	26.585	TYEPSEDPGVK	A0A1D5PC23	Single_Hair_Cell_OHSU_20cell_High_030819_R2_YF30um_350bar_msms_3422	611.284	611.287	25.585	27.585	1432483,1432484	2	1220.56	2	36.417	1		1	NA;NA;NA;NA;NA;NA;NA;NA;NA;NA;NA;NA;NA;NA;NA;NA;NA;NA;NA;NA;NA;26.585;NA;26.741;NA	NA;NA;NA;NA;NA;NA;NA;NA;NA;NA;NA;NA;NA;NA;NA;NA;NA;NA;NA;NA;NA;NaN;NA;611.284182164669;NA	NA;NA;NA;NA;NA;NA;NA;NA;NA;NA;NA;NA;NA;NA;NA;NA;NA;NA;NA;NA;NA;36.417;NA;NaN;NA	1	0.419696	-0.367687	0.296732	-0.215519	0.0885978	-0.162587	-1.35529	0.14043	-0.265538	0.320532	0.378077	-0.557038	-0.135595	0	0	-0.0364465	0.139032	0.076016	0.342375	-1.02861	-0.570316	0	0.147689	0.156	-0.700935	0	0	0	0	0	0	0	0	0	0	0	0	0	0	0	0	0	0	0	0	0	0	0	0	0	target	FALSE	A0A1D5PC23;Q5ZKN8
Feature_226	679.828	47.996	TYATSEPFIDSK	A0A1D5PMP8	Single_Hair_Cell_OHSU_20cell_High_030819_R2_YF30um_350bar_msms_6085	679.827	679.83	46.996	48.996	1490759	1	1357.64	2	77.1846	1		0.380767	NA;NA;NA;NA;NA;NA;NA;NA;NA;NA;NA;NA;NA;NA;NA;NA;NA;NA;NA;NA;NA;47.996;NA;NA;NA	NA;NA;NA;NA;NA;NA;NA;NA;NA;NA;NA;NA;NA;NA;NA;NA;NA;NA;NA;NA;NA;679.828358056882;NA;NA;NA	NA;NA;NA;NA;NA;NA;NA;NA;NA;NA;NA;NA;NA;NA;NA;NA;NA;NA;NA;NA;NA;77.1845626831055;NA;NA;NA	1	0.20404	-0.328144	0.376462	0.045728	-0.0212792	-0.211631	-0.451191	-0.142987	-0.141115	0.17297	0.38548	-0.396608	-0.327035	0	0	0.267262	0.107036	0.0342214	0.3011	-0.678359	-0.785989	0	0.195108	0.296106	0.152074	0	-0.00161022	-0.00121112	-0.00152333	-0.00162778	-0.00269347	-0.000436815	-0.00241337	-0.00223489	0.000931177	-0.00251572	-0.00118419	-0.00387694	0	2.61405e-05	-0.00150314	-0.00204787	-0.000340688	-0.00149618	-0.000565357	-0.00437446	-0.0011835	-0.00324775	-0.00249889	-0.00345966	target	FALSE	A0A1D5PMP8
Feature_227	715.848	46.0205	TWNDPSVQQDIK	Q90593	Single_Hair_Cell_OHSU_20cell_High_030819_R2_YF30um_350bar_msms_5769;Single_Hair_Cell_OHSU_20cell_Low_030819_R3_YF30um_350bar_msms_5717;Single_Hair_Cell_OHSU_20cell_High_030819_R1_YF30um_350bar_msms_5614;Single_Hair_Cell_OHSU_20cell_Low_030819_R2_YF30um_350bar_msms_5760;Single_Hair_Cell_OHSU_20cell_Low_030819_R1_YF30um_350bar_msms_5766	715.846	715.85	45.0205	47.0205	1511359,1511356,1511358,1511357,1511355	5	1429.68	2	91.945	5		0.944167	NA;NA;NA;NA;NA;NA;NA;NA;NA;NA;NA;NA;NA;NA;NA;NA;NA;NA;NA;NA;44.883;45.374;45.988;46.153;46.053	NA;NA;NA;NA;NA;NA;NA;NA;NA;NA;NA;NA;NA;NA;NA;NA;NA;NA;NA;NA;715.848857389403;715.849198329481;715.847975941118;715.848205781704;715.848289398139	NA;NA;NA;NA;NA;NA;NA;NA;NA;NA;NA;NA;NA;NA;NA;NA;NA;NA;NA;NA;70.5632781982422;134.561904907227;69.2287979125977;68.1711807250977;117.199996948242	1	0.223937	-0.337926	0.403321	0.0440211	0.000961548	-0.204714	-0.472928	-0.117336	-0.152595	0.186585	0.384797	-0.411411	-0.309009	0	0	0.278892	0.109988	0.0380778	0.304909	-0.656927	-1.1375	-0.6465	-0.0325	0.1325	0.0325	0	-0.00167672	-0.00115032	-0.00152333	-0.00167304	-0.00275656	-0.000498926	-0.00244924	-0.00228649	0.000992969	-0.00291242	-0.00130877	-0.00403372	0	2.61405e-05	-0.00164903	-0.00204787	-0.00034539	-0.00160185	-0.000730964	-0.0047819	-0.0019927	-0.0025165	-0.0021204	-0.0026785	target	FALSE	A0A1D5PG73;Q90593
Feature_228	554.306	42.905	TVVFVATGEGK	Q5ZJY1	Single_Hair_Cell_OHSU_20cell_High_030819_R2_YF30um_350bar_msms_5475	554.304	554.308	41.905	43.905	1342522	1	1106.6	2	42.629	1		1	NA;NA;NA;NA;NA;NA;NA;NA;NA;NA;NA;NA;NA;NA;NA;NA;NA;NA;NA;NA;NA;42.905;NA;NA;NA	NA;NA;NA;NA;NA;NA;NA;NA;NA;NA;NA;NA;NA;NA;NA;NA;NA;NA;NA;NA;NA;NaN;NA;NA;NA	NA;NA;NA;NA;NA;NA;NA;NA;NA;NA;NA;NA;NA;NA;NA;NA;NA;NA;NA;NA;NA;42.629;NA;NA;NA	1	0.255318	-0.350681	0.430054	0.0278791	0.0312865	-0.195794	-0.530768	-0.0763204	-0.1707	0.208057	0.38372	-0.434755	-0.278349	0	0	0.283602	0.114644	0.0441594	0.310914	-0.635967	-0.700196	0	0.207484	0.297426	0.271068	0	0	0	0	0	0	0	0	0	0	0	0	0	0	0	0	0	0	0	0	0	0	0	0	0	target	FALSE	Q5ZJY1
Feature_229	661.337	68.557	TVTNAVVTVPAYFNDSQR	A0A1D5PYK0	Single_Hair_Cell_OHSU_20cell_High_030819_R2_YF30um_350bar_msms_8613;Single_Hair_Cell_OHSU_20cell_High_030819_R1_YF30um_350bar_msms_8201;Single_Hair_Cell_OHSU_20cell_Low_030819_R1_YF30um_350bar_msms_8352	661.336	661.339	67.557	69.557	1477034,1477029,1477037,1477036,1477035	5	1980.99	3	61.1869	5		0.780367	NA;NA;NA;NA;NA;NA;NA;NA;NA;NA;NA;NA;NA;NA;NA;NA;NA;NA;NA;NA;67.759;68.286;68.557;69.1;68.89	NA;NA;NA;NA;NA;NA;NA;NA;NA;NA;NA;NA;NA;NA;NA;NA;NA;NA;NA;NA;661.336629055339;661.337757329164;661.337846278857;661.336486207844;661.336625298621	NA;NA;NA;NA;NA;NA;NA;NA;NA;NA;NA;NA;NA;NA;NA;NA;NA;NA;NA;NA;54.2530708312988;87.2396087646484;42.0681610107422;NaN;NaN	2	-0.00305986	-0.147843	0.11737	-0.0125294	-0.144513	-0.178907	-0.324335	-0.259401	-0.0216327	0.0312669	0.392589	-0.242514	-0.339428	0	0	0.0647865	0.0763138	-0.00591538	0.261469	-0.665187	-0.798	-0.271	0	0.543	0.333	0	-0.00132365	-0.00183979	-0.00344266	-0.00148944	-0.00251415	-0.000417975	-0.00241337	-0.00206859	-0.00198314	-0.00252766	-0.0012191	-0.00341135	0	2.65515e-05	-0.00151181	-0.00413244	-0.000343092	-0.00137739	-0.000616143	-0.0026316	0.0018337	-0.0026586	-0.0028734	-0.003412	target	FALSE	F1NWP3;O73885;A0A1D5PFJ6;A0A1L1RPG0;A0A1D5PYK0;A0A1D5PYK0;A0A1D5PFJ6;F1NWP3;A0A1L1RPG0;O73885
Feature_230	991.503	68.5805	TVTNAVVTVPAYFNDSQR	A0A1D5PYK0	Single_Hair_Cell_OHSU_20cell_High_030819_R2_YF30um_350bar_msms_8607;8645;Single_Hair_Cell_OHSU_20cell_High_030819_R1_YF30um_350bar_msms_8218	991.501	991.504	67.5805	69.5805	1594502,1594499,1594501,1594500	4	1980.99	2	58.3905	4		0.695267	NA;NA;NA;NA;NA;NA;NA;NA;NA;NA;NA;NA;NA;NA;NA;NA;NA;NA;NA;NA;67.758;68.298;NA;69.016;68.863	NA;NA;NA;NA;NA;NA;NA;NA;NA;NA;NA;NA;NA;NA;NA;NA;NA;NA;NA;NA;991.502897999247;991.502688030395;NA;991.50086192276;991.501225423021	NA;NA;NA;NA;NA;NA;NA;NA;NA;NA;NA;NA;NA;NA;NA;NA;NA;NA;NA;NA;56.7185592651367;60.0624504089355;NA;NaN;NaN	2	-0.00329657	-0.147525	0.117156	-0.0124055	-0.144388	-0.178742	-0.323879	-0.259234	-0.0214961	0.0311049	0.392597	-0.242338	-0.339294	0	0	0.0645829	0.0762787	-0.00596125	0.261424	-0.664419	-0.8225	-0.2825	0.128116	0.4355	0.2825	0	-0.00169948	-0.00178185	-0.00344266	-0.0017033	-0.00283033	-0.000513687	-0.00261195	-0.0023138	-0.00194649	-0.00293232	-0.00130877	-0.00403372	0	2.65515e-05	-0.00192552	-0.00413244	-0.000474331	-0.00163235	-0.000805167	-0.0026543	0.0032387	-0.0011703	-0.0019836	-0.0020056	target	FALSE	F1NWP3;O73885;A0A1D5PFJ6;A0A1L1RPG0;A0A1D5PYK0;A0A1D5PYK0;A0A1D5PFJ6;F1NWP3;A0A1L1RPG0;O73885
Feature_231	394.256	38.695	TVTIVVR	Q9I8D6	Single_Hair_Cell_OHSU_20cell_High_030819_R2_YF30um_350bar_msms_4932	394.254	394.258	37.695	39.695	814414,814405	2	786.497	2	56.1218	2		0.41785	NA;NA;NA;NA;NA;NA;NA;NA;NA;NA;NA;NA;NA;NA;NA;NA;NA;NA;NA;NA;NA;38.705;NA;NA;38.685	NA;NA;NA;NA;NA;NA;NA;NA;NA;NA;NA;NA;NA;NA;NA;NA;NA;NA;NA;NA;NA;394.256117453005;NA;NA;394.255283147207	NA;NA;NA;NA;NA;NA;NA;NA;NA;NA;NA;NA;NA;NA;NA;NA;NA;NA;NA;NA;NA;56.1218109130859;NA;NA;NaN	1	0.297722	-0.36225	0.442509	-0.00767705	0.0638013	-0.186965	-0.666999	-0.0204352	-0.195165	0.237072	0.382264	-0.4663	-0.236216	0	0	0.254326	0.120935	0.0523773	0.31903	-0.660876	-0.670898	0.01	0.210666	0.297056	-0.01	0	-0.00111488	-0.00110125	-0.0013255	-0.00117079	-0.00185786	-0.000355238	-0.00170288	-0.00156735	0.000992969	-0.00192007	-0.000910035	-0.0028037	0	1.73672e-05	-0.00119366	-0.00204787	-0.000312845	-0.00106343	-0.000533578	-0.00304008	-0.00081946	-0.00165846	-0.000860479	-0.0020453	target	FALSE	Q9I8D6
Feature_232	655.855	76.698	TVTAMDVVYALK	P70081	Single_Hair_Cell_OHSU_20cell_High_030819_R2_YF30um_350bar_msms_9677;Single_Hair_Cell_OHSU_20cell_Low_030819_R1_YF30um_350bar_msms_9263	655.853	655.857	75.698	77.698	1474423,1474422,1474424,1474425	4	1309.7	2	95.7723	4		0.378117	NA;NA;NA;NA;NA;NA;NA;NA;NA;NA;NA;NA;NA;NA;NA;NA;NA;NA;NA;NA;76.554;76.656;76.74;NA;76.822	NA;NA;NA;NA;NA;NA;NA;NA;NA;NA;NA;NA;NA;NA;NA;NA;NA;NA;NA;NA;655.855519550754;655.854767761595;655.854521088571;NA;655.85522017703	NA;NA;NA;NA;NA;NA;NA;NA;NA;NA;NA;NA;NA;NA;NA;NA;NA;NA;NA;NA;NaN;100.931098937988;90.6135711669922;NA;NaN	1	-0.0850614	-0.0261705	0.046056	0.0395983	-0.0710112	-0.118127	-0.168987	-0.170024	0.0256754	-0.02484	0.395404	-0.181491	-0.286003	0	0	0.00851362	0.0641494	-0.0218047	0.245778	-0.322487	-0.144	-0.042	0.042	0.271104	0.124	0	-0.00131671	-0.00183979	-0.00347824	-0.00146214	-0.00248405	-0.000406784	-0.00241337	-0.00203666	-0.00321139	-0.00242117	-0.00112763	-0.00333821	0	2.65282e-05	-0.00146776	-0.00413244	-0.000339964	-0.0013544	-0.000546127	-0.00707	0.0013524	-0.0060538	-0.00576831	-0.0058809	target	FALSE	P70081;P62801
Feature_233	663.852	68.206	TVTAMDVVYALK	P70081	Single_Hair_Cell_OHSU_20cell_High_030819_R2_YF30um_350bar_msms_8633;Single_Hair_Cell_OHSU_20cell_Low_030819_R2_YF30um_350bar_msms_8348;Single_Hair_Cell_OHSU_20cell_Low_030819_R1_YF30um_350bar_msms_8265;Single_Hair_Cell_OHSU_20cell_Low_030819_R3_YF30um_350bar_msms_8335;Single_Hair_Cell_OHSU_20cell_High_030819_R1_YF30um_350bar_msms_8120;8125	663.85	663.853	67.206	69.206	1478354,1478348,1478351,1478350,1478360,1478356	6	1325.69	2	82.4942	6	Oxidation (M)	0.642333	NA;NA;NA;NA;NA;NA;NA;NA;NA;NA;NA;NA;NA;NA;NA;NA;67.968;NA;NA;NA;67.023;68.444;67.919;69.242;69.062	NA;NA;NA;NA;NA;NA;NA;NA;NA;NA;NA;NA;NA;NA;NA;NA;663.852411901105;NA;NA;NA;663.85429442706;663.852207670142;663.851851034004;663.851395135455;663.851502459842	NA;NA;NA;NA;NA;NA;NA;NA;NA;NA;NA;NA;NA;NA;NA;NA;NaN;NA;NA;NA;69.8636322021484;90.6135711669922;90.6135711669922;80.6900863647461;80.6900863647461	1	0.000475623	-0.15257	0.120549	-0.014343	-0.146297	-0.181365	-0.331039	-0.261796	-0.0236724	0.0336859	0.392468	-0.245145	-0.341409	0	0	0.0678636	-0.238	-0.0052303	0.262146	-0.676397	-1.183	0.238	-0.287	1.036	0.856	0	-0.00132365	-0.00183979	-0.00344266	-0.00152648	-0.00253443	-0.000410009	-0.00241337	-0.00207551	-0.00198314	-0.00251572	-0.00114822	-0.0033973	0	2.65515e-05	-0.00147457	-0.00431015	-0.000340688	-0.00137793	-0.000562499	-0.0023627	0.00183965	-0.0026392	-0.0028202	-0.00329545	target	FALSE	P70081;P62801
Feature_234	423.55	16.633	TVQTDHNAVQR	Q5ZJ83	Single_Hair_Cell_OHSU_20cell_High_030819_R1_YF30um_350bar_msms_2052;Single_Hair_Cell_OHSU_20cell_High_030819_R2_YF30um_350bar_msms_2149	423.548	423.551	15.633	17.633	975855,975854	2	1267.63	3	38.4329	2		0.378117	NA;NA;NA;NA;NA;NA;NA;NA;NA;NA;NA;NA;NA;NA;NA;NA;NA;NA;NA;NA;16.499;16.767;NA;NA;NA	NA;NA;NA;NA;NA;NA;NA;NA;NA;NA;NA;NA;NA;NA;NA;NA;NA;NA;NA;NA;423.549287229053;423.549965495123;NA;NA;NA	NA;NA;NA;NA;NA;NA;NA;NA;NA;NA;NA;NA;NA;NA;NA;NA;NA;NA;NA;NA;32.2539291381836;44.6118812561035;NA;NA;NA	1	0.519935	-0.362937	-0.0113304	-0.476925	0.0831102	-0.13365	-1.96993	0.272629	-0.32337	0.389119	0.374636	-0.631605	-0.0689655	0	0	-0.406281	0.153904	0.0954423	0.361559	-1.4142	-0.134	0.134	0.0619303	-0.0186251	-6.31889	0	-0.00111488	-0.00110125	-0.0013255	-0.00117079	-0.00185786	-0.000355238	-0.00170288	-0.00156735	0.000992969	-0.00192007	-0.000910035	-0.0028037	0	1.72157e-05	-0.00119956	-0.00204787	-0.000311838	-0.00106343	-0.000533578	-0.0032096	-0.002858	-0.00267318	-0.00239877	-0.00205517	target	FALSE	F1NDA9;Q5ZJ83
Feature_235	722.698	66.3925	TVQTAAANAASTAATSAAQNAFK	E1BVC8	Single_Hair_Cell_OHSU_20cell_High_030819_R2_YF30um_350bar_msms_8366;Single_Hair_Cell_OHSU_20cell_High_030819_R1_YF30um_350bar_msms_7975;Single_Hair_Cell_OHSU_20cell_Low_030819_R1_YF30um_350bar_msms_8099	722.696	722.699	65.3925	67.3925	1513946,1513943,1513953,1513949,1513947,1513948	6	2165.07	3	106.848	6		0.6768	NA;NA;NA;66.481;66.304;NA;NA;NA;NA;NA;NA;NA;NA;NA;NA;NA;NA;NA;NA;NA;65.729;66.24;66.403;67.015;NA	NA;NA;NA;722.698217155461;722.697114071167;NA;NA;NA;NA;NA;NA;NA;NA;NA;NA;NA;NA;NA;NA;NA;722.695638107464;722.697806383147;722.70141767867;722.697761534288;NA	NA;NA;NA;NaN;NaN;NA;NA;NA;NA;NA;NA;NA;NA;NA;NA;NA;NA;NA;NA;NA;140.483306884766;142.931396484375;37.1302795410156;NaN;NA	1	0.0187423	-0.175828	0.136346	0.0885	-0.0885	-0.193687	-0.362458	-0.271009	-0.0342108	0.0461843	0.391841	-0.258738	-0.350886	0	0	0.0845528	0.079548	-0.00169064	0.265641	-0.726019	-0.6635	-0.1525	0.0105	0.6225	0.340929	0	-0.00168371	-0.00183979	-0.003333	-0.0016023	-0.00277466	-0.000492203	-0.00244039	-0.0023138	-0.00169531	-0.00291242	-0.00130877	-0.00403372	0	2.65515e-05	-0.00166081	-0.00413244	-0.00034539	-0.00159156	-0.000730964	-0.0029808	0.0018049	-0.0024117	-0.0021134	-0.00223971	target	FALSE	E1BVC8;A0A1L1RTL0
Feature_236	729.422	81.546	TVLIMELINNVAK	Q5ZLC5	Single_Hair_Cell_OHSU_20cell_Low_030819_R3_YF30um_350bar_msms_9768	729.42	729.424	80.546	82.546	1517523	1	1456.83	2	67.9969	1		0.378117	NA;NA;NA;NA;NA;NA;NA;NA;NA;NA;NA;NA;NA;NA;NA;NA;NA;NA;NA;NA;NA;NA;NA;NA;81.546	NA;NA;NA;NA;NA;NA;NA;NA;NA;NA;NA;NA;NA;NA;NA;NA;NA;NA;NA;NA;NA;NA;NA;NA;729.42242845991	NA;NA;NA;NA;NA;NA;NA;NA;NA;NA;NA;NA;NA;NA;NA;NA;NA;NA;NA;NA;NA;NA;NA;NA;67.9969329833984	1	-0.133894	0.0483315	0.0113697	0.0661703	-0.0173187	-0.08044	-0.132213	-0.107701	0.0538475	-0.0582518	0.39708	-0.14515	-0.25273	0	0	-0.0227842	0.0569054	-0.0312668	0.236435	-0.104242	0.171735	0.0526896	0.0425229	0.0446545	0	0	-0.00168371	-0.00183979	-0.00347824	-0.00167987	-0.00278472	-0.000487311	-0.00244039	-0.0023138	-0.00321139	-0.00274237	-0.00130877	-0.00403372	0	2.65282e-05	-0.00168743	-0.00413244	-0.00034539	-0.00159156	-0.000719742	-0.00638097	0.000792326	-0.006241	-0.00602797	-0.0063118	target	FALSE	Q5ZLC5;A0A1L1RY04
Feature_237	744.881	56.079	TVLDPVTGDLSDTR	A0A1D6UPS9	Single_Hair_Cell_OHSU_20cell_High_030819_R2_YF30um_350bar_msms_7018	744.879	744.882	55.079	57.079	1529234,1529230,1529231,1529232,1529229	5	1487.75	2	38.3756	5		0.72539	NA;NA;NA;NA;NA;NA;NA;NA;NA;NA;NA;NA;NA;NA;NA;NA;NA;NA;NA;NA;55.179;55.622;56.079;56.391;56.222	NA;NA;NA;NA;NA;NA;NA;NA;NA;NA;NA;NA;NA;NA;NA;NA;NA;NA;NA;NA;744.882026625662;744.881473638001;744.881231969794;744.880362777621;744.881088954291	NA;NA;NA;NA;NA;NA;NA;NA;NA;NA;NA;NA;NA;NA;NA;NA;NA;NA;NA;NA;NaN;38.3755989074707;NaN;NaN;NaN	1	0.122625	-0.275471	0.231318	-0.0129315	-0.111209	-0.23334	-0.439231	-0.235081	-0.0941438	0.117264	0.388275	-0.336036	-0.371008	0	0	0.187253	0.0949581	0.0184419	0.28552	-0.771084	-0.9	-0.457	0	0.312	0.143	0	-0.00168371	-0.00155057	-0.00172054	-0.00167987	-0.00278472	-0.000500698	-0.00244924	-0.0023138	-0.00130053	-0.00291242	-0.00130877	-0.00403372	0	2.6379e-05	-0.00164903	-0.00252124	-0.00034539	-0.00160185	-0.000733939	-0.0048434	0.0014982	-0.0038358	-0.0026235	-0.0029422	target	FALSE	A0A1D6UPS9
Feature_238	770.417	65.7555	TVGTPLNQVANPNSAIFGGAKPR	A0A1L1S0V6	Single_Hair_Cell_OHSU_20cell_High_030819_R1_YF30um_350bar_msms_7934	770.416	770.419	64.7555	66.7555	1540659,1540658	2	2308.23	3	69.088	2		0.425883	NA;NA;NA;NA;NA;NA;NA;NA;NA;NA;NA;NA;NA;NA;NA;NA;NA;NA;NA;NA;65.373;NA;66.138;NA;NA	NA;NA;NA;NA;NA;NA;NA;NA;NA;NA;NA;NA;NA;NA;NA;NA;NA;NA;NA;NA;770.41850315329;NA;770.416249693538;NA;NA	NA;NA;NA;NA;NA;NA;NA;NA;NA;NA;NA;NA;NA;NA;NA;NA;NA;NA;NA;NA;69.0880279541016;NA;NaN;NA;NA	1	0.0251585	-0.183512	0.141571	-0.0250779	-0.153706	-0.197833	-0.372142	-0.272911	-0.0379125	0.0505744	0.39162	-0.263513	-0.353884	0	0	0.0905931	0.0804998	-0.000447298	0.266869	-0.739963	-0.3825	-0.321138	0.3825	0.515162	0.317779	0	-0.00168371	-0.00183589	-0.00344266	-0.00168685	-0.00278472	-0.000506841	-0.00244924	-0.0023138	-0.00157748	-0.00291242	-0.00130877	-0.00403372	0	2.65515e-05	-0.00166081	-0.00413244	-0.00034539	-0.00162134	-0.000768033	-0.0032746	0.00225176	-0.0032073	-0.00222596	-0.00223321	target	FALSE	A0A1L1S0V6;F1NYA2;F1NYA2;A0A1L1S0V6
Feature_239	689.863	74.713	TVENFVALATGEK	A0A1L1RRN4	Single_Hair_Cell_OHSU_20cell_Low_030819_R3_YF30um_350bar_msms_9002;Single_Hair_Cell_OHSU_20cell_Low_030819_R1_YF30um_350bar_msms_9045;Single_Hair_Cell_OHSU_20cell_High_030819_R2_YF30um_350bar_msms_9432;Single_Hair_Cell_OHSU_20cell_Low_030819_R2_YF30um_350bar_msms_9011;Single_Hair_Cell_OHSU_20cell_High_030819_R1_YF30um_350bar_msms_8971	689.861	689.864	73.713	75.713	1499014,1499020,1499017,1499013,1499015,1499018	6	1377.71	2	75.1943	6		0.378117	NA;NA;NA;NA;NA;NA;NA;NA;NA;NA;NA;NA;74.54;NA;NA;NA;NA;NA;NA;NA;74.487;74.713;74.877;75.195;74.966	NA;NA;NA;NA;NA;NA;NA;NA;NA;NA;NA;NA;689.864134618965;NA;NA;NA;NA;NA;NA;NA;689.862659185731;689.864549210593;689.865896605372;689.861775549828;689.862280610249	NA;NA;NA;NA;NA;NA;NA;NA;NA;NA;NA;NA;NaN;NA;NA;NA;NA;NA;NA;NA;55.7239112854004;72.321;99.990837097168;64.2439193725586;83.6916275024414	1	-0.0650671	-0.0568938	0.0617952	0.0269084	-0.0923288	-0.133406	-0.197726	-0.195369	0.0141404	-0.0111596	0.394717	-0.19637	-0.173	0	0	0.0213289	0.0671154	-0.0179305	0.249604	-0.413109	-0.226	0	0.164	0.482	0.253	0	-0.00164619	-0.00183979	-0.00347824	-0.0016532	-0.00271107	-0.000444782	-0.00242991	-0.00225045	-0.00321139	-0.00257008	-0.00124269	-0.0036426	0	2.65282e-05	-0.0016796	-0.00413244	-0.000344129	-0.00157084	-0.000672571	-0.0059441	0.0013048	-0.0055102	-0.0047827	-0.0053577	target	FALSE	P24367;A0A1L1RRN4;A0A1L1RRN4;P24367
Feature_240	546.283	23.269	TVEGTTENIK	D0VX31	Single_Hair_Cell_OHSU_20cell_High_030819_R2_YF30um_350bar_msms_2999;Single_Hair_Cell_OHSU_20cell_Low_030819_R1_YF30um_350bar_msms_2977	546.281	546.284	22.269	24.269	1329056,1329058	2	1090.55	2	33.057	1		1	NA;NA;NA;NA;NA;NA;NA;NA;NA;NA;NA;NA;NA;NA;NA;NA;NA;NA;NA;NA;NA;23.305;23.269;NA;NA	NA;NA;NA;NA;NA;NA;NA;NA;NA;NA;NA;NA;NA;NA;NA;NA;NA;NA;NA;NA;NA;546.281852855646;NaN;NA;NA	NA;NA;NA;NA;NA;NA;NA;NA;NA;NA;NA;NA;NA;NA;NA;NA;NA;NA;NA;NA;NA;NaN;33.057;NA;NA	1	0.453095	-0.366209	0.203092	-0.301236	0.0855594	-0.153742	-1.56009	0.184479	-0.284808	0.343385	0.37693	-0.581883	-0.113164	0	0	-0.152408	0.143987	0.0824888	0.348767	-1.15687	-0.511787	0.036	0	0.146345	-2.16295	0	-0.00111488	-0.00110125	-0.0013255	-0.00117079	-0.00188708	-0.000355238	-0.00171231	-0.00156735	0.000992969	-0.00192007	-0.000910035	-0.0028037	0	1.89384e-05	-0.00120308	-0.00204787	-0.000311838	-0.00107182	-0.000533578	-0.00379153	-0.00327453	-0.0026706	-0.00236855	-0.00174113	target	FALSE	D0VX31;F1NAC6
Feature_241	744.354	53.05	TTPSYVAFTDTER	A0A1D5PYK0	Single_Hair_Cell_OHSU_20cell_High_030819_R2_YF30um_350bar_msms_6665;Single_Hair_Cell_OHSU_20cell_High_030819_R1_YF30um_350bar_msms_6464;Single_Hair_Cell_OHSU_20cell_Low_030819_R3_YF30um_350bar_msms_6561;Single_Hair_Cell_OHSU_20cell_Low_030819_R1_YF30um_350bar_msms_6609;Single_Hair_Cell_OHSU_1cell_High_030819_R3_YF30um_350bar_msms_6547;Single_Hair_Cell_OHSU_1cell_High_030819_R9_YF30um_350bar_msms_7069;Single_Hair_Cell_OHSU_1cell_High_030819_R5_YF30um_350bar_msms_6519;Single_Hair_Cell_OHSU_1cell_High_030819_R2_YF30um_350bar_msms_6491;Single_Hair_Cell_OHSU_1cell_High_030819_R8_YF30um_350bar_msms_6543;Single_Hair_Cell_OHSU_1cell_Low_030819_R6_YF30um_350bar_msms_6362	744.353	744.356	52.05	54.05	1528677,1528649,1528702,1528672,1528660,1528653,1528699,1528662,1528640,1528651,1528663,1528648,1528668,1528666,1528664,1528669,1528667,1528665	18	1486.69	2	54.9943	18		0.746233	NA;52.998;53.602;53.279;53.16;53.018;52.723;NA;53.05;53.394;53.682;52.779;52.929;NA;NA;NA;53.43;NA;53.539;52.392;52.387;52.904;53.278;NA;53.61	NA;744.352500242156;744.351813417604;744.354644227628;744.353965154793;744.356624796855;744.353869375065;NA;744.353802725142;744.35378671661;744.352412160561;744.352876274927;744.355284461111;NA;NA;NA;744.353756920222;NA;744.352357625416;744.351727588234;744.353730483917;744.355046635586;744.355287998668;NA;744.357549779297	NA;NaN;54.8978118896484;53.377;NaN;33.265209197998;NaN;NA;39.0330200195313;69.3448486328125;NaN;NaN;NaN;NA;NA;NA;47.773609161377;NA;NaN;NaN;47.773609161377;89.5067825317383;55.7239112854004;NA;59.2475090026855	1	0.153134	-0.052	0.552	0.229	0.11	-0.032	-0.327	-0.204281	0	0.344	0.632	-0.271	-0.121	0	0	0.219663	0.38	0.0243552	0.489	-0.658	-0.663	-0.146	0.228	0.305936	0.56	0	-0.0015821	-0.0011634	-0.0019808	-0.0016508	-0.0027159	-0.00047918	-0.00244924	-0.00223	-7.0528e-05	-0.0027964	-0.0012961	-0.0039312	0	2.61405e-05	-0.00164903	-0.0030668	-0.00034539	-0.001565	-0.00070467	-0.004917	-0.00041273	-0.0036643	-0.0028215	-0.0032228	target	FALSE	A0A4P8GB30;P08106;Q7ZSX8;A0A5A4W3K3;F1NWP3;A0A5H3A935;O73885;A0A5H3A847;A0A1D5PFJ6;B3VHV2;Q7SX63;A0A346RQZ3;B6EAX2;A0A1D5PYK0;A0A5H3A8X6;Q7SX63;P08106;A0A346RQZ3;A0A5H3A8X6;B3VHV2;B6EAX2;A0A5H3A935;A0A5A4W3K3;A0A5H3A847;Q7ZSX8;A0A4P8GB30;A0A1D5PYK0;A0A1D5PFJ6;F1NWP3;O73885
Feature_242	725.862	54.3565	TTPSVVAFTADGER	Q5ZM98	Single_Hair_Cell_OHSU_20cell_High_030819_R2_YF30um_350bar_msms_6786;Single_Hair_Cell_OHSU_20cell_Low_030819_R3_YF30um_350bar_msms_6656;Single_Hair_Cell_OHSU_20cell_High_030819_R1_YF30um_350bar_msms_6585;Single_Hair_Cell_OHSU_20cell_Low_030819_R1_YF30um_350bar_msms_6719	725.86	725.864	53.3565	55.3565	1516046,1516041,1516044,1516043,1516045	5	1449.71	2	51.6939	5		0.765533	NA;NA;NA;NA;NA;NA;NA;NA;NA;NA;NA;NA;NA;NA;NA;NA;NA;NA;NA;NA;53.262;53.743;54.349;54.541;54.364	NA;NA;NA;NA;NA;NA;NA;NA;NA;NA;NA;NA;NA;NA;NA;NA;NA;NA;NA;NA;725.862152545543;725.862852677072;725.861436362458;725.861397569848;725.86088836105	NA;NA;NA;NA;NA;NA;NA;NA;NA;NA;NA;NA;NA;NA;NA;NA;NA;NA;NA;NA;52.5271987915039;58.8852081298828;43.5923385620117;NaN;51.7707481384277	1	0.139975	-0.288353	0.259833	0.00274575	-0.0948882	-0.231664	-0.438788	-0.218354	-0.104153	0.129135	0.387679	-0.348945	-0.366641	0	0	0.205622	0.0975319	0.0218046	0.28884	-0.754028	-1.0945	-0.6135	-0.0075	0.1845	0.0075	0	-0.00168371	-0.00148449	-0.00154295	-0.00167987	-0.00278472	-0.000500698	-0.00244924	-0.0023138	-0.00130053	-0.00291242	-0.00130877	-0.00403372	0	2.61405e-05	-0.00164903	-0.00210747	-0.00034539	-0.00160185	-0.000733939	-0.0050418	-0.00038217	-0.0035476	-0.0028996	-0.0024371	target	FALSE	F1NZ86;Q5ZM98;Q5ZM98;F1NZ86
Feature_243	699.874	80.594	TTPDVIFVFGFR	F1NF89	Single_Hair_Cell_OHSU_20cell_Low_030819_R2_YF30um_350bar_msms_9655;9658;Single_Hair_Cell_OHSU_20cell_High_030819_R2_YF30um_350bar_msms_10120	699.873	699.876	79.594	81.594	1504295,1504294,1504297	3	1397.73	2	45.0951	3		0.378117	NA;NA;NA;NA;NA;NA;NA;NA;NA;NA;NA;NA;NA;NA;NA;NA;NA;NA;NA;NA;NA;80.434;NA;80.704;80.594	NA;NA;NA;NA;NA;NA;NA;NA;NA;NA;NA;NA;NA;NA;NA;NA;NA;NA;NA;NA;NA;699.875004152745;NA;699.87419411078;699.87459421639	NA;NA;NA;NA;NA;NA;NA;NA;NA;NA;NA;NA;NA;NA;NA;NA;NA;NA;NA;NA;NA;41.2419013977051;NA;48.9482917785645;NaN	1	-0.124305	0.0337394	0.0180161	0.0611834	-0.0279143	-0.0878529	-0.137672	-0.119939	0.0483154	-0.0516908	0.396751	-0.152286	-0.259243	0	0	-0.0166383	0.0583279	-0.0294087	0.238269	-0.14683	0.097436	-0.16	0.049079	0.11	0	0	-0.00166377	-0.00183979	-0.00347824	-0.00165968	-0.00271107	-0.000456969	-0.00244039	-0.00225841	-0.00321139	-0.00271525	-0.00126828	-0.00397105	0	2.65282e-05	-0.0016796	-0.00413244	-0.00034539	-0.00159156	-0.000686183	-0.00636996	0.00029361	-0.006241	-0.0070977	-0.0066489	target	FALSE	A0A1D5P4V9;A0A1D5PGS1;F1NF89;F1NF89;A0A1D5PGS1;A0A1D5P4V9
Feature_244	873.947	62.254	TTLQVDTLNSELAGER	A0A1D5NW83	Single_Hair_Cell_OHSU_20cell_High_030819_R2_YF30um_350bar_msms_7818;Single_Hair_Cell_OHSU_20cell_Low_030819_R3_YF30um_350bar_msms_7577;Single_Hair_Cell_OHSU_20cell_Low_030819_R1_YF30um_350bar_msms_7631	873.945	873.949	61.254	63.254	1570670,1570674,1570668,1570672,1570671	5	1745.88	2	117.181	5		0.4338	NA;NA;NA;NA;NA;NA;NA;NA;NA;NA;NA;NA;NA;NA;NA;NA;NA;NA;NA;NA;61.371;61.872;62.254;62.713;62.538	NA;NA;NA;NA;NA;NA;NA;NA;NA;NA;NA;NA;NA;NA;NA;NA;NA;NA;NA;NA;873.947863437869;873.947283860603;873.945667345761;873.945640397385;873.94769515439	NA;NA;NA;NA;NA;NA;NA;NA;NA;NA;NA;NA;NA;NA;NA;NA;NA;NA;NA;NA;NaN;124.250900268555;124.250900268555;NaN;103.041496276855	1	0.0604275	-0.22145	0.167664	-0.0340578	-0.149301	-0.217958	-0.412762	-0.272442	-0.0582601	0.0747063	0.39041	-0.289757	-0.366789	0	0	0.124404	0.0857316	0.0063875	0.273618	-0.785568	-0.883	-0.382	0	0.459	0.284	0	-0.00169948	-0.00178418	-0.00344266	-0.0017033	-0.00281329	-0.000513687	-0.0024654	-0.0023138	-0.00150275	-0.00291242	-0.00130877	-0.00403372	0	2.65515e-05	-0.00169937	-0.00413244	-0.000355656	-0.00162134	-0.000805167	-0.0052792	0.0027433	-0.0016714	-0.0020809	-0.0017786	target	FALSE	Q02015;Q789A4;Q789A6;A0A1D5NUE9;Q789A5;A0A1D5NW83;A0A1D5NW83;Q789A6;Q789A5;Q02015;Q789A4;A0A1D5NUE9
Feature_245	555.297	56.826	TTGLVGLAVAENPHER	E1BRT9	Single_Hair_Cell_OHSU_20cell_High_030819_R2_YF30um_350bar_msms_7151;Single_Hair_Cell_OHSU_20cell_High_030819_R1_YF30um_350bar_msms_6921	555.295	555.299	55.826	57.826	1345141,1345146,1345144,1345145,1345137,1345135,1345143	7	1662.87	3	59.7347	4		0.56215	NA;NA;NA;NA;NA;NA;NA;56.633;NA;56.984;NA;NA;NA;NA;NA;56.965;NA;NA;NA;NA;56.273;56.668;57.696;NA;57.392	NA;NA;NA;NA;NA;NA;NA;555.297230759831;NA;555.298644778559;NA;NA;NA;NA;NA;555.296501163787;NA;NA;NA;NA;555.297032926089;555.29691092215;555.296756626408;NA;555.29658667465	NA;NA;NA;NA;NA;NA;NA;NaN;NA;NaN;NA;NA;NA;NA;NA;NaN;NA;NA;NA;NA;60.4891090393066;58.9802017211914;NaN;NA;NaN	1	0.115101	-0.269608	0.220539	-0.0187329	-0.117534	-0.233258	-0.438561	-0.193	-0.0898029	0.158	0.388533	-0.330438	-0.372065	0	0	0.139	0.093842	0.0169836	0.28408	-0.777269	-0.553	-0.158	0.87	0.333298	0.566	0	-0.00111488	-0.00155057	-0.00184016	-0.00117079	-0.00190996	-0.000355238	-0.00170288	-0.00156735	-0.0012821	-0.00192007	-0.000910035	-0.00281381	0	2.21013e-05	-0.00120357	-0.00262647	-0.000312845	-0.00108869	-0.000533578	-0.0044132	0.0011039	-0.0035386	-0.00300644	-0.00288923	target	FALSE	E1BRT9
Feature_246	796.659	76.2015	TTGIVMDSGDGVTHTVPIYEGYALPHAILR	Q5ZMQ2	Single_Hair_Cell_OHSU_20cell_High_030819_R2_YF30um_350bar_msms_9613	796.657	796.661	75.2015	77.2015	1552005,1552009,1552008,1552007	4	3182.61	4	54.1669	4		0.378117	NA;NA;NA;NA;NA;NA;NA;NA;NA;NA;NA;NA;NA;NA;NA;NA;NA;NA;NA;NA;76.193;76.101;NA;76.34;76.21	NA;NA;NA;NA;NA;NA;NA;NA;NA;NA;NA;NA;NA;NA;NA;NA;NA;NA;NA;NA;796.658282697141;796.658485256632;NA;796.657518041897;796.658766909292	NA;NA;NA;NA;NA;NA;NA;NA;NA;NA;NA;NA;NA;NA;NA;NA;NA;NA;NA;NA;NaN;54.1668586730957;NA;NaN;NaN	1	-0.0800603	-0.0338491	0.0498569	0.0365472	-0.0764161	-0.121964	-0.175177	-0.176406	0.0227902	-0.0214182	0.395232	-0.185212	-0.289431	0	0	0.0117189	0.0648913	-0.0208357	0.246735	-0.345132	-0.0085	-0.1005	0.0793911	0.1385	0.0085	0	-0.00169948	-0.00183979	-0.00347824	-0.00169495	-0.00279659	-0.00051113	-0.00244924	-0.0023138	-0.00321139	-0.00291242	-0.00130877	-0.00403372	0	2.65282e-05	-0.00169333	-0.00413244	-0.00034539	-0.00162134	-0.000777753	-0.00755	0.0022142	-0.00613177	-0.006127	-0.0067634	target	FALSE	Q5ZMQ2;P60706;P53478;Q0QWA1;Q5ZLX9;Q5ZMQ2;P60706;P53478;Q5ZLX9;Q0QWA1
Feature_248	426.727	37.961	TTEINFK	P40220	Single_Hair_Cell_OHSU_20cell_High_030819_R2_YF30um_350bar_msms_4801	426.725	426.728	36.961	38.961	987465,987461,987460,987462,987458,987459	6	851.439	2	122.979	6		0.8308	NA;NA;38.366;NA;NA;37.739;NA;NA;NA;38.211;NA;NA;NA;NA;NA;NA;NA;NA;NA;NA;37.142;37.694;NA;38.183;NA	NA;NA;426.726615624299;NA;NA;426.725518484607;NA;NA;NA;426.726683974989;NA;NA;NA;NA;NA;NA;NA;NA;NA;NA;426.725760936942;426.727063683695;NA;426.726476909095;NA	NA;NA;NaN;NA;NA;NaN;NA;NA;NA;NaN;NA;NA;NA;NA;NA;NA;NA;NA;NA;NA;NaN;122.978698730469;NA;NaN;NA	1	0.305115	-0.3636	0.405	-0.0149078	0.0684882	-0.222	-0.698224	-0.010685	-0.19943	0.25	0.38201	-0.4718	-0.229063	0	0	0.244748	0.122032	0.0538101	0.320445	-0.672799	-0.819	-0.267	0.210087	0.222	-0.0444191	0	-0.00111488	-0.0012252	-0.0013255	-0.00117079	-0.0015569	-0.000355238	-0.00170288	-0.00156735	0.000251	-0.00192007	-0.000910035	-0.0028037	0	1.73672e-05	-0.00119366	-0.00204787	-0.000312845	-0.00106343	-0.000533578	-0.0028206	-0.0013107	-0.00162917	-0.001012	-0.00238238	target	FALSE	P40220;B0FLN8;B0FLN8;P40220
Feature_249	406.539	17.411	TSYAQHQQVR	F2Z4K7	Single_Hair_Cell_OHSU_20cell_High_030819_R1_YF30um_350bar_msms_2118;Single_Hair_Cell_OHSU_20cell_High_030819_R2_YF30um_350bar_msms_2232	406.537	406.541	16.411	18.411	887165,887167,887166	3	1216.59	3	62.2592	3		0.378117	NA;NA;NA;NA;NA;NA;NA;NA;NA;NA;NA;NA;NA;NA;NA;NA;NA;NA;NA;NA;17.02;17.415;NA;17.411;NA	NA;NA;NA;NA;NA;NA;NA;NA;NA;NA;NA;NA;NA;NA;NA;NA;NA;NA;NA;NA;406.53902813339;406.53904037434;NA;406.538497765989;NA	NA;NA;NA;NA;NA;NA;NA;NA;NA;NA;NA;NA;NA;NA;NA;NA;NA;NA;NA;NA;74.1650085449219;50.3534088134766;NA;NaN;NA	1	0.512098	-0.363324	0.0143584	-0.456321	0.0832907	-0.136088	-1.92188	0.262294	-0.318849	0.383757	0.374905	-0.625776	-0.0741445	0	0	-0.375733	0.152741	0.0939237	0.360059	-1.38403	-0.391	0.004	0.0685081	0	-5.80916	0	-0.00111488	-0.00110125	-0.0013255	-0.00117079	-0.00185786	-0.000355238	-0.00170288	-0.00156735	0.000992969	-0.00192007	-0.000910035	-0.0028037	0	1.72157e-05	-0.00119956	-0.00204787	-0.000311838	-0.00106343	-0.000533578	-0.0031932	-0.0027724	-0.00267318	-0.0023921	-0.00205517	target	FALSE	A0A1D5PY92;F2Z4K7;F2Z4K7;A0A1D5PY92
Feature_250	582.3	49.694	TSVESDISGLR	A0A1D5PHS2	Single_Hair_Cell_OHSU_20cell_Low_030819_R3_YF30um_350bar_msms_6136	582.299	582.302	48.694	50.694	1387489	1	1162.59	2	65.1792	1		0.378117	NA;NA;NA;NA;NA;NA;NA;NA;NA;NA;NA;NA;NA;NA;NA;NA;NA;NA;NA;NA;NA;NA;NA;NA;49.694	NA;NA;NA;NA;NA;NA;NA;NA;NA;NA;NA;NA;NA;NA;NA;NA;NA;NA;NA;NA;NA;NA;NA;NA;582.300597990507	NA;NA;NA;NA;NA;NA;NA;NA;NA;NA;NA;NA;NA;NA;NA;NA;NA;NA;NA;NA;NA;NA;NA;NA;65.1792068481445	1	0.186937	-0.318742	0.347927	0.0407457	-0.0415957	-0.217942	-0.440774	-0.164492	-0.131248	0.161268	0.386067	-0.383884	-0.340888	0	0	0.253395	0.104499	0.0309067	0.297827	-0.69873	-0.827555	-0.408644	0.18999	0.298189	0	0	-0.00111488	-0.00121835	-0.00152333	-0.00118635	-0.00193124	-0.000362881	-0.00184351	-0.00157384	0.000808789	-0.00192772	-0.00092979	-0.00289914	0	2.3916e-05	-0.0013265	-0.00204787	-0.000319047	-0.00109266	-0.000540549	-0.00440529	-9.16436e-05	-0.003925	-0.00264149	-0.0025444	target	FALSE	A0A1D5PHS2
Feature_251	567.33	57.836	TSTSGVILSIR	A0A1D5PFI4	Single_Hair_Cell_OHSU_20cell_High_030819_R2_YF30um_350bar_msms_7313;Single_Hair_Cell_OHSU_20cell_High_030819_R1_YF30um_350bar_msms_7047	567.328	567.332	56.836	58.836	1366011,1366007,1366008	3	1132.65	2	53.0388	3		0.39326	NA;NA;NA;NA;NA;NA;NA;NA;NA;NA;NA;NA;NA;NA;NA;NA;NA;NA;NA;NA;57.353;57.836;58.357;NA;NA	NA;NA;NA;NA;NA;NA;NA;NA;NA;NA;NA;NA;NA;NA;NA;NA;NA;NA;NA;NA;567.329621998852;567.329950246521;567.332135377801;NA;NA	NA;NA;NA;NA;NA;NA;NA;NA;NA;NA;NA;NA;NA;NA;NA;NA;NA;NA;NA;NA;59.198;46.8795204162598;NaN;NA;NA	1	0.104928	-0.26141	0.207611	-0.0251996	-0.12534	-0.232322	-0.436675	-0.249617	-0.0839336	0.105155	0.388882	-0.322869	-0.372732	0	0	0.168876	0.0923328	0.0150119	0.282133	-0.784125	-0.483	0	0.521	0.347441	0.193894	0	-0.00111488	-0.00155057	-0.0023055	-0.00117423	-0.00191654	-0.000355238	-0.00170288	-0.00156735	-0.00130053	-0.00192007	-0.000910035	-0.00281381	0	2.11653e-05	-0.00119767	-0.00362677	-0.000312845	-0.00109266	-0.000533578	-0.0045165	0.0010954	-0.0034461	-0.00289362	-0.00331166	target	FALSE	A0A1D5PFI4
Feature_252	636.562	54.346	TSRPENPVIYNNNEDFHIGQAK	A0A1D5NWL4	Single_Hair_Cell_OHSU_20cell_Low_030819_R3_YF30um_350bar_msms_6648;Single_Hair_Cell_OHSU_20cell_High_030819_R1_YF30um_350bar_msms_6571	636.561	636.564	53.346	55.346	1458327,1458328,1458330,1458326,1458329	5	2542.22	4	30.2225	5		0.57299	NA;NA;NA;NA;NA;NA;NA;NA;NA;NA;NA;NA;NA;NA;NA;NA;NA;NA;NA;NA;53.218;53.487;54.334;54.501;54.358	NA;NA;NA;NA;NA;NA;NA;NA;NA;NA;NA;NA;NA;NA;NA;NA;NA;NA;NA;NA;636.562285827495;636.560345987564;636.562386301086;636.562034835877;636.562236101732	NA;NA;NA;NA;NA;NA;NA;NA;NA;NA;NA;NA;NA;NA;NA;NA;NA;NA;NA;NA;30.869;NaN;NaN;NaN;29.576	1	0.140081	-0.288429	0.26002	0.00284717	-0.0947817	-0.231646	-0.438779	-0.218245	-0.104214	0.129207	0.387675	-0.349024	-0.366606	0	0	0.205734	0.0975476	0.0218251	0.28886	-0.753915	-1.128	-0.859	-0.012	0.155	0.012	0	-0.00126845	-0.00148449	-0.00154295	-0.00131911	-0.00230848	-0.000386707	-0.00236963	-0.00202122	-0.00130053	-0.00237507	-0.001112	-0.00309762	0	2.61405e-05	-0.0014436	-0.00210747	-0.000337511	-0.00132403	-0.000546127	-0.0053376	-0.00067173	-0.0045405	-0.0035407	-0.0035862	target	FALSE	A0A1D5NWL4;F1P1A5
Feature_253	709.877	45.411	TSQDTAASAVAVGLK	O57660	Single_Hair_Cell_OHSU_20cell_High_030819_R2_YF30um_350bar_msms_5720;Single_Hair_Cell_OHSU_20cell_High_030819_R1_YF30um_350bar_msms_5573;Single_Hair_Cell_OHSU_20cell_Low_030819_R3_YF30um_350bar_msms_5657;Single_Hair_Cell_OHSU_20cell_Low_030819_R2_YF30um_350bar_msms_5708	709.876	709.879	44.411	46.411	1508220,1508219,1508216,1508218,1508221	5	1417.74	2	63.1371	5		0.64177	NA;NA;NA;NA;NA;NA;NA;NA;NA;NA;NA;NA;NA;NA;NA;NA;NA;NA;NA;NA;44.372;44.892;45.374;45.593;45.448	NA;NA;NA;NA;NA;NA;NA;NA;NA;NA;NA;NA;NA;NA;NA;NA;NA;NA;NA;NA;709.877056622784;709.877656109909;709.876618704246;709.877236691725;709.876386043348	NA;NA;NA;NA;NA;NA;NA;NA;NA;NA;NA;NA;NA;NA;NA;NA;NA;NA;NA;NA;48.898509979248;76.8199005126953;NaN;44.2517509460449;82.5781326293945	1	0.230077	-0.340686	0.410016	0.0419867	0.00736772	-0.202764	-0.48185	-0.109351	-0.156137	0.190786	0.384586	-0.415978	-0.303164	0	0	0.281265	0.110899	0.0392676	0.306083	-0.6512	-1.039	-0.519	-0.037	0.182	0.037	0	-0.00167672	-0.00111859	-0.00151284	-0.00167304	-0.00274705	-0.000476653	-0.00244039	-0.00227696	0.000992969	-0.00291242	-0.00130455	-0.00398541	0	2.61405e-05	-0.00164903	-0.00204787	-0.00034539	-0.00160185	-0.000730964	-0.0046848	-0.0018624	-0.0026019	-0.0021576	-0.0024136	target	FALSE	O57660;F1NI29
Feature_254	971.961	70.614	TSIDAYDNFDNISLAQR	F1NW23	Single_Hair_Cell_OHSU_20cell_High_030819_R2_YF30um_350bar_msms_8922	971.959	971.963	69.614	71.614	1590842	1	1941.91	2	78.0783	1		0.378117	NA;NA;NA;NA;NA;NA;NA;NA;NA;NA;NA;NA;NA;NA;NA;NA;NA;NA;NA;NA;NA;70.614;NA;NA;NA	NA;NA;NA;NA;NA;NA;NA;NA;NA;NA;NA;NA;NA;NA;NA;NA;NA;NA;NA;NA;NA;971.961503474645;NA;NA;NA	NA;NA;NA;NA;NA;NA;NA;NA;NA;NA;NA;NA;NA;NA;NA;NA;NA;NA;NA;NA;NA;78.0783462524414;NA;NA;NA	1	-0.0237793	-0.118878	0.0983778	-0.000572192	-0.130874	-0.164144	-0.281736	-0.242024	-0.00967927	0.0170903	0.3933	-0.227096	-0.327028	0	0	0.0483843	0.0732402	-0.00993021	0.257505	-0.590667	-0.583289	0	0.116565	0.494073	0.326913	0	-0.00169948	-0.00180288	-0.0034665	-0.0017033	-0.00283033	-0.000513687	-0.00249354	-0.0023138	-0.00321139	-0.00293232	-0.00130877	-0.00403372	0	2.65515e-05	-0.00194991	-0.00413244	-0.000447104	-0.00163235	-0.000805167	-0.00318817	0.003044	-0.0020918	-0.0027614	-0.00481159	target	FALSE	F1NW23;Q8UUR1
Feature_255	658.875	65.777	TSIAIDTIINQK	A0A1L1RY35	Single_Hair_Cell_OHSU_20cell_High_030819_R2_YF30um_350bar_msms_8256;Single_Hair_Cell_OHSU_20cell_Low_030819_R1_YF30um_350bar_msms_8016;Single_Hair_Cell_OHSU_20cell_High_030819_R1_YF30um_350bar_msms_7867;Single_Hair_Cell_OHSU_20cell_Low_030819_R3_YF30um_350bar_msms_7974;Single_Hair_Cell_OHSU_20cell_Low_030819_R2_YF30um_350bar_msms_8013;Single_Hair_Cell_OHSU_1cell_High_030819_R9_YF30um_350bar_msms_8438	658.873	658.876	64.777	66.777	1476019,1476018,1476023,1476027,1476025,1476028,1476021,1476020	8	1315.74	2	154.262	8		0.8874	NA;NA;65.906;65.708;NA;NA;NA;NA;NA;65.874;NA;NA;NA;NA;NA;NA;NA;NA;NA;NA;64.968;65.451;65.846;66.222;66.043	NA;NA;658.876685761728;658.876070115553;NA;NA;NA;NA;NA;658.87712442463;NA;NA;NA;NA;NA;NA;NA;NA;NA;NA;658.875708659961;658.874467988254;658.874077399977;658.876014096898;658.877197326737	NA;NA;NaN;NaN;NA;NA;NA;NA;NA;99.4998931884766;NA;NA;NA;NA;NA;NA;NA;NA;NA;NA;152.671600341797;196.157302856445;179.194702148438;144.102905273438;153.946304321289	1	0.024942	-0.183257	0.129	-0.069	-0.15368	-0.197695	-0.371827	-0.272858	-0.0377875	0.097	0.391628	-0.263352	-0.353786	0	0	0.0903887	0.0804677	-0.000489264	0.266827	-0.739523	-0.809	-0.326	0.069	0.445	0.266	0	-0.00131671	-0.0018962	-0.0032607	-0.00147279	-0.00250438	-0.000410009	-0.00241337	-0.00206859	-0.0022014	-0.00246128	-0.00113179	-0.00338426	0	2.65515e-05	-0.00146645	-0.00413244	-0.000340688	-0.00137194	-0.000551277	-0.004109	0.0017676	-0.0032251	-0.0027073	-0.0023252	target	FALSE	A0A1D5PN54;A0A1L1RZJ6;Q8UVX3;A0A1D5P3S4;A0A1D5PJG9;A0A1L1RY35;Q9DDH7;A0A1L1RY35;A0A1D5PJG9;A0A1L1RZJ6;A0A1D5PN54;A0A1D5P3S4;Q8UVX3;Q9DDH7
Feature_256	776.407	64.278	TSDIFGSPVSTSVVR	Q5ZM61	Single_Hair_Cell_OHSU_20cell_Low_030819_R1_YF30um_350bar_msms_7853	776.405	776.409	63.278	65.278	1544121	1	1550.8	2	39.6291	1		0.42935	NA;NA;NA;NA;NA;NA;NA;NA;NA;NA;NA;NA;NA;NA;NA;NA;NA;NA;NA;NA;NA;NA;64.278;NA;NA	NA;NA;NA;NA;NA;NA;NA;NA;NA;NA;NA;NA;NA;NA;NA;NA;NA;NA;NA;NA;NA;NA;776.406955449052;NA;NA	NA;NA;NA;NA;NA;NA;NA;NA;NA;NA;NA;NA;NA;NA;NA;NA;NA;NA;NA;NA;NA;NA;39.6290817260742;NA;NA	1	0.0400407	-0.200362	0.152967	-0.0299406	-0.153829	-0.206968	-0.391831	-0.274877	-0.0464984	0.0607572	0.391109	-0.274587	-0.360097	0	0	0.10473	0.0827074	0.00243666	0.269717	-0.765321	-0.763103	-0.339234	0	0.490374	0.252989	0	-0.00168371	-0.00180352	-0.00344266	-0.00168685	-0.00279659	-0.000506841	-0.00244924	-0.0023138	-0.00152992	-0.00291242	-0.00130877	-0.00403372	0	2.65515e-05	-0.00164903	-0.00413244	-0.00034539	-0.00162134	-0.000768033	-0.00418561	0.00225892	-0.0039009	-0.0021193	-0.00224735	target	FALSE	A0A3S5ZP73;F1P0P0;Q5ZM61
Feature_257	584.85	75.936	TQVQPLEILK	Q5ZIS6	Single_Hair_Cell_OHSU_1cell_High_030819_R10_YF30um_350bar_msms_8830;8834	584.849	584.852	74.936	76.936	1392396,1392415,1392412,1392410,1392414,1392418,1392416,1392417,1392411,1392413,1392409	11	1167.69	2	74.8411	10		0.4211	NA;75.88;75.947;75.905;NA;75.781;NA;NA;NA;NA;NA;NA;NA;75.646;NA;NA;75.936;NA;NA;NA;75.669;75.85;75.959;76.183;76.01	NA;584.847813260464;584.849468635353;584.847485044771;NA;584.850293343939;NA;NA;NA;NA;NA;NA;NA;584.848557347996;NA;NA;584.847859744153;NA;NA;NA;584.848797222743;584.849924493492;584.849219722697;584.848869081127;584.849044312302	NA;74.8410873413086;NaN;NaN;NA;NaN;NA;NA;NA;NA;NA;NA;NA;NaN;NA;NA;NaN;NA;NA;NA;NaN;NaN;NaN;NaN;NaN	1	-0.077386	-0.056	0.011	-0.031	-0.0792901	-0.155	-0.178754	-0.179814	0.0212473	-0.0195884	0.39514	-0.187203	-0.291265	-0.29	0	0.013433	0	-0.0203175	0.247247	-0.357258	-0.267	-0.086	0.023	0.247	0.074	0	-0.0012433	-0.0023297	-0.0040145	-0.0011902	-0.00193797	-0.000364338	-0.00209783	-0.00157384	-0.00321139	-0.00193573	-0.000945425	-0.00289914	0	2.43036e-05	-0.00136489	-0.0045927	-0.00032282	-0.00109749	-0.000540549	-0.0064645	0.0006947	-0.0054004	-0.0050946	-0.0055341	target	FALSE	F1NPA3;Q5ZIS6;Q1G7H0;Q5ZIS6;F1NPA3;Q1G7H0
Feature_258	745.729	63.1615	TQQAAQANITLQEQIEAIHK	F1NU16	Single_Hair_Cell_OHSU_20cell_High_030819_R2_YF30um_350bar_msms_7952	745.727	745.731	62.1615	64.1615	1529556,1529557,1529559,1529558	4	2234.17	3	61.2764	4		0.49036	NA;NA;NA;NA;NA;NA;NA;NA;NA;NA;NA;NA;NA;NA;NA;NA;NA;NA;NA;NA;62.558;62.957;63.366;63.855;NA	NA;NA;NA;NA;NA;NA;NA;NA;NA;NA;NA;NA;NA;NA;NA;NA;NA;NA;NA;NA;745.728729524959;745.72926097114;745.727671400988;745.727088818469;NA	NA;NA;NA;NA;NA;NA;NA;NA;NA;NA;NA;NA;NA;NA;NA;NA;NA;NA;NA;NA;NaN;61.276439666748;NaN;NaN;NA	1	0.0512867	-0.212256	0.161103	-0.0326476	-0.151939	-0.21329	-0.404215	-0.274231	-0.0529865	0.0684519	0.390723	-0.282956	-0.364062	0	0	0.115535	0.0843757	0.00461604	0.271869	-0.778416	-0.6035	-0.2045	0.2045	0.6935	0.204867	0	-0.00168371	-0.00179673	-0.00344266	-0.00167987	-0.00278472	-0.000500698	-0.00244924	-0.0023138	-0.00152992	-0.00291242	-0.00130877	-0.00403372	0	2.65515e-05	-0.00165493	-0.00413244	-0.00034539	-0.00160185	-0.000733939	-0.0050383	0.0020602	-0.0026312	-0.0018532	-0.00225893	target	FALSE	F1NU16;Q5ZM84
Feature_259	750.923	72.406	TQNVTAASAIANIVK	Q5ZMG9	Single_Hair_Cell_OHSU_20cell_High_030819_R2_YF30um_350bar_msms_9084;Single_Hair_Cell_OHSU_20cell_High_030819_R1_YF30um_350bar_msms_8638;Single_Hair_Cell_OHSU_20cell_Low_030819_R3_YF30um_350bar_msms_8747	750.921	750.924	71.406	73.406	1531460,1531464,1531459,1531461,1531462	5	1499.83	2	108.428	5		0.440817	NA;NA;NA;NA;NA;NA;NA;NA;NA;NA;NA;NA;NA;NA;NA;NA;NA;NA;NA;NA;71.559;72.016;72.406;72.919;72.699	NA;NA;NA;NA;NA;NA;NA;NA;NA;NA;NA;NA;NA;NA;NA;NA;NA;NA;NA;NA;750.923480861895;750.922701819205;750.922814050045;750.921314963182;750.92212562128	NA;NA;NA;NA;NA;NA;NA;NA;NA;NA;NA;NA;NA;NA;NA;NA;NA;NA;NA;NA;130.717498779297;109.074600219727;NaN;NaN;85.4929580688477	1	-0.0418294	-0.0922578	0.0819019	0.0112149	-0.115402	-0.15088	-0.24287	-0.223112	0.000734203	0.00474001	0.39392	-0.213663	-0.315372	0	0	0.0362379	0.0705626	-0.0134278	0.254051	-0.516243	-0.847	-0.39	0	0.513	0.293	0	-0.00168371	-0.00183979	-0.00347824	-0.00167987	-0.00278472	-0.000502834	-0.00244924	-0.0023138	-0.00321139	-0.00291242	-0.00130877	-0.00403372	0	2.65515e-05	-0.00168743	-0.00413244	-0.00034539	-0.00160185	-0.000733939	-0.0029453	0.0020003	-0.0034079	-0.0038616	-0.0053167	target	FALSE	Q5ZMG9
Feature_260	451.769	35.256	TQLVSNLK	P00508	Single_Hair_Cell_OHSU_20cell_Low_030819_R3_YF30um_350bar_msms_4425	451.767	451.771	34.256	36.256	1087277,1087273,1087278,1087279,1087280	5	901.523	2	55.5027	5		0.81805	NA;NA;NA;NA;NA;NA;NA;NA;NA;NA;NA;NA;NA;NA;NA;NA;NA;NA;NA;NA;34.638;35.256;35.631;35.665;35.162	NA;NA;NA;NA;NA;NA;NA;NA;NA;NA;NA;NA;NA;NA;NA;NA;NA;NA;NA;NA;451.768599585746;451.76865772469;451.767741840682;451.767565573077;451.768362798762	NA;NA;NA;NA;NA;NA;NA;NA;NA;NA;NA;NA;NA;NA;NA;NA;NA;NA;NA;NA;NaN;NaN;NaN;NaN;55.5027389526367	1	0.33236	-0.367066	0.434497	-0.0459378	0.0822954	-0.18078	-0.831022	0.0252473	-0.215149	0.260773	0.381075	-0.492068	-0.203696	0	0	0.199097	0.126074	0.0590902	0.325659	-0.733229	-0.618	0	0.375	0.409	-0.094	0	-0.00111488	-0.00110125	-0.0013255	-0.00117079	-0.00185786	-0.000355238	-0.00170288	-0.00156735	0.000992969	-0.00192007	-0.000910035	-0.0028037	0	1.73672e-05	-0.00119767	-0.00204787	-0.000311838	-0.00106343	-0.000533578	-0.0027889	-0.0028767	-0.0014714	-0.0016088	-0.0023595	target	FALSE	F1P180;P00508;A0A1L1RPR4;P00508;F1P180;A0A1L1RPR4
Feature_261	375.532	17.751	TQLAHGSPTGR	A0A1L1RIN2	Single_Hair_Cell_OHSU_20cell_High_030819_R1_YF30um_350bar_msms_2185	375.53	375.533	16.751	18.751	690663,690662	2	1123.57	3	34.7683	2		0.378117	NA;NA;NA;NA;NA;NA;NA;NA;NA;NA;NA;NA;NA;NA;NA;NA;NA;NA;NA;NA;17.528;17.974;NA;NA;NA	NA;NA;NA;NA;NA;NA;NA;NA;NA;NA;NA;NA;NA;NA;NA;NA;NA;NA;NA;NA;375.531533033472;375.531538408426;NA;NA;NA	NA;NA;NA;NA;NA;NA;NA;NA;NA;NA;NA;NA;NA;NA;NA;NA;NA;NA;NA;NA;34.7682800292969;NaN;NA;NA;NA	1	0.508674	-0.363493	0.0255845	-0.447317	0.0833697	-0.137151	-1.90088	0.257778	-0.316874	0.381414	0.375022	-0.623228	-0.0764078	0	0	-0.362412	0.152233	0.09326	0.359404	-1.37084	-0.223	0.223	0.0713851	0.0113528	-5.5864	0	-0.00111488	-0.00110125	-0.0013255	-0.00117079	-0.00185786	-0.000355238	-0.00170288	-0.00156735	0.000992969	-0.00192007	-0.000910035	-0.0028037	0	1.72157e-05	-0.00119956	-0.00204787	-0.000311838	-0.00106343	-0.000533578	-0.0031385	-0.002988	-0.00267318	-0.0023929	-0.00205517	target	FALSE	A0A1L1RIN2
Feature_262	830.905	35.539	TQAEINQEAEVDVSK	Q5ZLR5	Single_Hair_Cell_OHSU_20cell_High_030819_R1_YF30um_350bar_msms_4385;Single_Hair_Cell_OHSU_20cell_High_030819_R2_YF30um_350bar_msms_4525;Single_Hair_Cell_OHSU_20cell_Low_030819_R1_YF30um_350bar_msms_4533;Single_Hair_Cell_OHSU_20cell_Low_030819_R3_YF30um_350bar_msms_4482	830.903	830.907	34.539	36.539	1562944,1562947,1562943,1562946,1562945	5	1659.8	2	121.228	5		0.5126	NA;NA;NA;NA;NA;NA;NA;NA;NA;NA;NA;NA;NA;NA;NA;NA;NA;NA;NA;NA;34.693;35.407;35.675;35.742;35.539	NA;NA;NA;NA;NA;NA;NA;NA;NA;NA;NA;NA;NA;NA;NA;NA;NA;NA;NA;NA;830.904180931842;830.90541107635;830.903764886761;830.902297591011;830.905548481828	NA;NA;NA;NA;NA;NA;NA;NA;NA;NA;NA;NA;NA;NA;NA;NA;NA;NA;NA;NA;121.815101623535;174.394897460938;99.3440399169922;NaN;89.358039855957	1	0.329509	-0.366806	0.435961	-0.0422849	0.0811416	-0.181289	-0.815878	0.021488	-0.213505	0.258822	0.381173	-0.489948	-0.206265	0	0	0.204599	0.125651	0.0585378	0.325114	-0.72583	-0.846	-0.132	0.136	0.203	0	0	-0.00169948	-0.00110125	-0.0013255	-0.0017033	-0.00279659	-0.000513687	-0.0024654	-0.0023138	0.000992969	-0.00291242	-0.00130877	-0.00403372	0	2.33676e-05	-0.00168571	-0.00204787	-0.000344382	-0.00162134	-0.000805167	-0.0032453	-0.0040842	-0.00068113	-0.00068218	-0.001756	target	FALSE	Q5ZLR5
Feature_263	696.38	63.597	TPYTDVNIVTIR	A0A1L1RX65	Single_Hair_Cell_OHSU_20cell_High_030819_R2_YF30um_350bar_msms_7974;Single_Hair_Cell_OHSU_20cell_Low_030819_R1_YF30um_350bar_msms_7784;Single_Hair_Cell_OHSU_20cell_Low_030819_R3_YF30um_350bar_msms_7729	696.378	696.382	62.597	64.597	1503089,1503092,1503088,1503093,1503091	5	1390.75	2	62.7049	5		1	NA;NA;NA;NA;NA;NA;NA;NA;NA;NA;NA;NA;NA;NA;NA;NA;NA;NA;NA;NA;62.643;63.142;63.597;63.958;63.788	NA;NA;NA;NA;NA;NA;NA;NA;NA;NA;NA;NA;NA;NA;NA;NA;NA;NA;NA;NA;696.379939645271;696.38022377792;696.379823519151;696.379459028867;NaN	NA;NA;NA;NA;NA;NA;NA;NA;NA;NA;NA;NA;NA;NA;NA;NA;NA;NA;NA;NA;NaN;97.4630966186523;47.6214714050293;NaN;43.03	1	0.0469001	-0.207697	0.157957	-0.0317062	-0.152864	-0.210894	-0.399633	-0.274693	-0.0504557	0.0654505	0.390874	-0.279691	-0.362593	0	0	0.111307	0.083725	0.00376594	0.271029	-0.773894	-0.954	-0.455	0	0.361	0.191	0	-0.00165732	-0.00180352	-0.00344266	-0.00165968	-0.00271107	-0.000436815	-0.00242991	-0.00225841	-0.00152992	-0.00271525	-0.00126459	-0.00395693	0	2.65515e-05	-0.0016412	-0.00413244	-0.000342391	-0.00159156	-0.000634501	-0.0049549	0.0016009	-0.0036539	-0.0020262	-0.00229851	target	FALSE	A0A1L1RX65;Q5ZI29
Feature_264	408.716	44.83	TPWLDGK	A0A1L1RRN4	Single_Hair_Cell_OHSU_20cell_Low_030819_R3_YF30um_350bar_msms_5582	408.714	408.718	43.83	45.83	897279,897283,897281,897282	4	815.418	2	58.815	4		0.765117	NA;NA;NA;NA;NA;NA;NA;NA;NA;NA;NA;NA;NA;NA;NA;NA;NA;NA;NA;NA;43.845;NA;44.854;45.006;44.806	NA;NA;NA;NA;NA;NA;NA;NA;NA;NA;NA;NA;NA;NA;NA;NA;NA;NA;NA;NA;408.715412269293;NA;408.715043786238;408.716140014545;408.715539717636	NA;NA;NA;NA;NA;NA;NA;NA;NA;NA;NA;NA;NA;NA;NA;NA;NA;NA;NA;NA;NaN;NA;NaN;NaN;58.814998626709	1	0.235928	-0.3432	0.415701	0.0394709	0.0132564	-0.200998	-0.491382	-0.10172	-0.159513	0.19479	0.384385	-0.420331	-0.297504	0	0	0.282917	0.111767	0.0404017	0.307203	-0.646334	-0.985	-0.27031	0.024	0.176	-0.024	0	-0.00111488	-0.00111859	-0.00139181	-0.00117079	-0.00185786	-0.000355238	-0.00170288	-0.00156735	0.000992969	-0.00192007	-0.000910035	-0.0028037	0	2.01401e-05	-0.00119366	-0.00204787	-0.000312845	-0.00106343	-0.000533578	-0.0030805	-0.0019867	-0.0019335	-0.0022624	-0.0025083	target	FALSE	A0A1L1RRN4
Feature_265	552.769	41.813	TPVSEDMLGR	Q9I8A2	Single_Hair_Cell_OHSU_20cell_High_030819_R2_YF30um_350bar_msms_5369;Single_Hair_Cell_OHSU_20cell_High_030819_R1_YF30um_350bar_msms_5219	552.768	552.771	40.813	42.813	1339607,1339606	2	1103.52	2	82.4949	2		0.378117	NA;NA;NA;NA;NA;NA;NA;NA;NA;NA;NA;NA;NA;NA;NA;NA;NA;NA;NA;NA;41.542;42.084;NA;NA;NA	NA;NA;NA;NA;NA;NA;NA;NA;NA;NA;NA;NA;NA;NA;NA;NA;NA;NA;NA;NA;552.768835531188;552.769386825613;NA;NA;NA	NA;NA;NA;NA;NA;NA;NA;NA;NA;NA;NA;NA;NA;NA;NA;NA;NA;NA;NA;NA;62.466178894043;102.523597717285;NA;NA;NA	1	0.266316	-0.354323	0.435506	0.0196574	0.0405842	-0.193229	-0.559071	-0.0618487	-0.177046	0.215583	0.383342	-0.442938	-0.267351	0	0	0.280305	0.116275	0.046291	0.313019	-0.635328	-0.271	0.271	0.209181	0.298331	0.237983	0	-0.00111488	-0.00110125	-0.0013255	-0.00117079	-0.00190996	-0.000355238	-0.00171231	-0.00156735	0.000992969	-0.00192007	-0.000910035	-0.00281381	0	2.28759e-05	-0.00127043	-0.00204787	-0.000312845	-0.00107182	-0.000540549	-0.00092112	-1.1499e-05	-0.00193571	-0.000942973	-0.00102509	target	FALSE	P49712;A0A1D5PP57;A0A3Q2U7V8;Q9I8A2
Feature_266	551.317	59.28	TPVIDADKPVSLQLR	F1NKL4	Single_Hair_Cell_OHSU_20cell_High_030819_R2_YF30um_350bar_msms_7492	551.316	551.319	58.28	60.28	1337745,1337730,1337731	3	1650.93	3	52.8619	3		0.415183	NA;NA;NA;NA;NA;NA;NA;NA;NA;NA;NA;NA;NA;NA;NA;NA;NA;NA;NA;NA;58.856;59.28;NA;60.105;NA	NA;NA;NA;NA;NA;NA;NA;NA;NA;NA;NA;NA;NA;NA;NA;NA;NA;NA;NA;NA;551.317147712201;551.317560531308;NA;551.316171926628;NA	NA;NA;NA;NA;NA;NA;NA;NA;NA;NA;NA;NA;NA;NA;NA;NA;NA;NA;NA;NA;NaN;52.8619117736816;NA;NaN;NA	1	0.0903832	-0.249121	0.1921	-0.0314802	-0.135018	-0.229371	-0.431837	-0.259425	-0.0755423	0.0952027	0.389381	-0.312047	-0.372273	0	0	0.154083	0.0901753	0.012193	0.27935	-0.790292	-0.424	0	0.160046	0.825	0.162427	0	-0.00111488	-0.00168891	-0.00336782	-0.00117079	-0.00190996	-0.000355238	-0.00171231	-0.00156735	-0.00131698	-0.00192007	-0.000910035	-0.00281381	0	2.21921e-05	-0.00120357	-0.00364904	-0.000312845	-0.00107182	-0.000533578	-0.0042555	0.0012115	-0.00302272	-0.002157	-0.00321208	target	FALSE	F1NKL4
Feature_267	470.256	50.028	TPNLTHLNLSGNK	Q5ZMN0	Single_Hair_Cell_OHSU_20cell_Low_030819_R2_YF30um_350bar_msms_6221;Single_Hair_Cell_OHSU_20cell_Low_030819_R3_YF30um_350bar_msms_6164;Single_Hair_Cell_OHSU_20cell_Low_030819_R1_YF30um_350bar_msms_6331	470.255	470.258	49.028	51.028	1143958,1143944,1143953,1143956,1143954,1143955	6	1407.75	3	37.0946	6		0.645317	NA;NA;NA;NA;NA;NA;NA;NA;NA;NA;NA;NA;NA;NA;NA;NA;49.842;NA;NA;NA;48.855;49.273;50.801;50.113;50.028	NA;NA;NA;NA;NA;NA;NA;NA;NA;NA;NA;NA;NA;NA;NA;NA;470.2560608615;NA;NA;NA;470.255943383146;470.255916853986;470.256162001273;470.256864687093;470.255415288967	NA;NA;NA;NA;NA;NA;NA;NA;NA;NA;NA;NA;NA;NA;NA;NA;NaN;NA;NA;NA;NaN;NaN;23.8810291290283;39.6290817260742;47.773609161377	1	0.183573	-0.316786	0.341864	0.0390602	-0.0456354	-0.219171	-0.439554	-0.168634	-0.129307	0.158966	0.386182	-0.381381	-0.343377	0	0	0.250343	-0.186	0.0302547	0.297184	-0.702829	-1.173	-0.755	0.773	0.085	0	0	-0.00111488	-0.00121835	-0.00152333	-0.00117079	-0.00185786	-0.000355238	-0.00170288	-0.00156735	0.000784119	-0.00192007	-0.000910035	-0.0028037	0	2.01401e-05	-0.00120357	-0.0022705	-0.000312845	-0.00106343	-0.000533578	-0.003185	-0.00015105	-0.0031462	-0.0028761	-0.0026202	target	FALSE	Q5ZMN0;A3RL83
Feature_268	845.954	67.3445	TPIGSFQGSLSSLPATK	E1C0Q5	Single_Hair_Cell_OHSU_20cell_High_030819_R2_YF30um_350bar_msms_8477;Single_Hair_Cell_OHSU_20cell_High_030819_R1_YF30um_350bar_msms_8081;Single_Hair_Cell_OHSU_20cell_Low_030819_R1_YF30um_350bar_msms_8221;Single_Hair_Cell_OHSU_20cell_Low_030819_R3_YF30um_350bar_msms_8209	845.953	845.956	66.3445	68.3445	1566149,1566152,1566151,1566147,1566150	5	1689.89	2	138.828	5		0.482333	NA;NA;NA;NA;NA;NA;NA;NA;NA;NA;NA;NA;NA;NA;NA;NA;NA;NA;NA;NA;66.69;67.224;67.465;68.042;67.862	NA;NA;NA;NA;NA;NA;NA;NA;NA;NA;NA;NA;NA;NA;NA;NA;NA;NA;NA;NA;845.955474312507;845.953662974278;845.954896582461;845.953246119468;845.952218059958	NA;NA;NA;NA;NA;NA;NA;NA;NA;NA;NA;NA;NA;NA;NA;NA;NA;NA;NA;NA;137.451400756836;143.459503173828;164.53010559082;NaN;109.872200012207	1	0.00915317	-0.163868	0.128202	-0.0184965	-0.149926	-0.187304	-0.346654	-0.266862	-0.0286786	0.0396233	0.39217	-0.251603	-0.346077	0	0	0.0756576	0.0781255	-0.0035488	0.263806	-0.701764	-0.6545	-0.1205	0.1205	0.6975	0.5175	0	-0.00169948	-0.00183979	-0.00344266	-0.00169495	-0.00279659	-0.000513687	-0.00244924	-0.0023138	-0.00196912	-0.00291242	-0.00130877	-0.00403372	0	2.65515e-05	-0.00167474	-0.00413244	-0.00034539	-0.00162134	-0.000805167	-0.0012874	0.0027386	-0.0015944	-0.0027697	-0.0024625	target	FALSE	E1C0Q5
Feature_269	736.927	78.167	TPFLLVGTQIDLR	Q90694	Single_Hair_Cell_OHSU_20cell_High_030819_R1_YF30um_350bar_msms_9378	736.926	736.929	77.167	79.167	1521117,1521116	2	1471.84	2	57.434	2		0.378117	NA;NA;NA;NA;NA;NA;NA;NA;NA;NA;NA;NA;NA;NA;NA;NA;NA;NA;NA;NA;78.066;NA;NA;NA;78.268	NA;NA;NA;NA;NA;NA;NA;NA;NA;NA;NA;NA;NA;NA;NA;NA;NA;NA;NA;NA;736.925359306155;NA;NA;NA;736.925964920446	NA;NA;NA;NA;NA;NA;NA;NA;NA;NA;NA;NA;NA;NA;NA;NA;NA;NA;NA;NA;57.434;NA;NA;NA;NaN	1	-0.0998581	-0.00351792	0.0352019	0.0481387	-0.0548591	-0.106735	-0.154219	-0.151139	0.0342119	-0.0349642	0.395912	-0.170479	-0.275881	0	0	-0.000969981	0.0619544	-0.0246718	0.242947	-0.255846	-0.101	-0.0408088	0.0658092	0.203409	0.101	0	-0.00168371	-0.00183979	-0.00347824	-0.00167987	-0.00278472	-0.000487311	-0.00244039	-0.0023138	-0.00321139	-0.00285414	-0.00130877	-0.00403372	0	2.65282e-05	-0.00168743	-0.00413244	-0.00034539	-0.00159156	-0.000733939	-0.0064038	0.00134479	-0.006241	-0.00598034	-0.005863	target	FALSE	Q90694;A0A1D5PD33;A0A3Q2TUW7
Feature_270	500.277	26.705	TPAEVQNIK	P17153	Single_Hair_Cell_OHSU_20cell_High_030819_R1_YF30um_350bar_msms_3273;Single_Hair_Cell_OHSU_20cell_Low_030819_R3_YF30um_350bar_msms_3263	500.275	500.279	25.705	27.705	1218868,1218866,1218858,1218861,1218867,1218865,1218864	7	998.54	2	65.3678	7		0.69283	NA;NA;NA;NA;NA;NA;NA;NA;NA;26.964;NA;NA;26.529;NA;NA;NA;NA;NA;NA;NA;25.934;26.705;26.752;26.802;25.767	NA;NA;NA;NA;NA;NA;NA;NA;NA;500.276419895658;NA;NA;500.276690453212;NA;NA;NA;NA;NA;NA;NA;500.276395892417;500.27639257166;500.275679759027;500.276622345539;500.27653003216	NA;NA;NA;NA;NA;NA;NA;NA;NA;NaN;NA;NA;NaN;NA;NA;NA;NA;NA;NA;NA;57.8879089355469;NaN;NaN;NaN;72.8477096557617	1	0.418487	-0.367735	0.299802	-0.212526	0.0887243	-0.162887	-1.34788	0.138836	-0.264841	0.259	0.378118	-0.556139	-0.176	0	0	-0.0324578	0.138852	0.0757818	0.342143	-1.02401	-0.771	0	0.047	0.097	-0.938	0	-0.00111488	-0.00110125	-0.0013255	-0.00117079	-0.00185786	-0.000355238	-0.00170288	-0.00156735	0.0015878	-0.00192007	-0.000910035	-0.0026416	0	1.86091e-05	-0.00119767	-0.00204787	-0.000311838	-0.00106343	-0.000533578	-0.0033061	-0.0029326	-0.0022037	-0.0026452	-0.0021537	target	FALSE	P17153
Feature_271	602.303	30.363	TNEAQAIETAR	Q5F405	Single_Hair_Cell_OHSU_20cell_High_030819_R2_YF30um_350bar_msms_3887;Single_Hair_Cell_OHSU_20cell_Low_030819_R1_YF30um_350bar_msms_3897;Single_Hair_Cell_OHSU_20cell_Low_030819_R3_YF30um_350bar_msms_3797;3814	602.301	602.304	29.363	31.363	1418583,1418577,1418578,1418580,1418581	5	1202.59	2	82.8996	5		0.542133	NA;NA;NA;NA;NA;NA;NA;NA;NA;NA;NA;NA;NA;NA;NA;NA;NA;NA;NA;NA;29.622;30.363;30.608;30.621;30.063	NA;NA;NA;NA;NA;NA;NA;NA;NA;NA;NA;NA;NA;NA;NA;NA;NA;NA;NA;NA;602.304515666547;602.303574299654;602.302888157287;602.304798103497;602.303260915613	NA;NA;NA;NA;NA;NA;NA;NA;NA;NA;NA;NA;NA;NA;NA;NA;NA;NA;NA;NA;NaN;123.920997619629;50.8967514038086;NaN;73.8811569213867	1	0.381643	-0.36871	0.379076	-0.12844	0.0911645	-0.171299	-1.12196	0.0902443	-0.243583	0.294495	0.379383	-0.52873	-0.162905	0	0	0.0804785	0.133386	0.0686414	0.335092	-0.888338	-0.741	0	0.245	0.258	-0.3	0	-0.0011203	-0.00110125	-0.0013255	-0.00121192	-0.00196227	-0.000365812	-0.00224328	-0.00157384	0.000992969	-0.00208599	-0.0010007	-0.00295733	0	2.23959e-05	-0.00136209	-0.00204787	-0.000323797	-0.00115833	-0.000546127	-0.0026282	-0.00093461	-0.0022831	-0.0020847	-0.0018149	target	FALSE	Q5F405;A0A1D5PNL3;A0A1L1RY95
Feature_272	549.588	17.4915	TNEAPAAEASDDKEAK	P12902	Single_Hair_Cell_OHSU_20cell_High_030819_R2_YF30um_350bar_msms_2243;Single_Hair_Cell_OHSU_20cell_High_030819_R1_YF30um_350bar_msms_2124;Single_Hair_Cell_OHSU_20cell_Low_030819_R2_YF30um_350bar_msms_2180;Single_Hair_Cell_OHSU_20cell_Low_030819_R1_YF30um_350bar_msms_2212	549.587	549.59	16.4915	18.4915	1335180,1335186,1335181,1335185,1335183,1335182	6	1645.74	3	97.5758	6		0.667067	NA;NA;17.497;NA;17.506;NA;NA;NA;NA;NA;NA;NA;NA;NA;NA;NA;NA;NA;NA;NA;17.102;17.529;17.459;17.486;NA	NA;NA;549.586989353329;NA;549.587347763294;NA;NA;NA;NA;NA;NA;NA;NA;NA;NA;NA;NA;NA;NA;NA;549.588670811193;549.588218617285;549.588452619684;549.588296443718;NA	NA;NA;NaN;NA;NaN;NA;NA;NA;NA;NA;NA;NA;NA;NA;NA;NA;NA;NA;NA;NA;137.613098144531;116.060997009277;56.1207885742188;80.5082931518555;NA	1	0.511288	-0.363364	0.0055	-0.454189	0.0145	-0.13634	-1.91691	0.261225	-0.318382	0.383203	0.374933	-0.625173	-0.0746803	0	0	-0.372577	0.152621	0.0937665	0.359904	-1.38091	-0.3895	0.0375	-0.0325	-0.0055	-5.75641	0	-0.00111488	-0.00079417	-0.0013255	-0.0012186	-0.00190996	-0.000355238	-0.00171231	-0.00156735	0.000992969	-0.00192007	-0.000910035	-0.00281381	0	1.99515e-05	-0.00123004	-0.00204787	-0.000311838	-0.00107182	-0.000540549	-0.0040366	-0.0032383	-0.0031631	-0.002506	-0.00174664	target	FALSE	P12902;A3RKL2
Feature_273	374.234	29.1125	TLVSVTK	A0A1D5P5R0	Single_Hair_Cell_OHSU_20cell_High_030819_R2_YF30um_350bar_msms_3776;Single_Hair_Cell_OHSU_20cell_High_030819_R1_YF30um_350bar_msms_3636	374.232	374.236	28.1125	30.1125	683432,683455,683451,683450	4	746.454	2	59.7897	4		0.67	NA;NA;NA;NA;NA;NA;NA;NA;NA;NA;NA;NA;NA;NA;NA;NA;NA;NA;NA;NA;28.74;29.485;NA;29.681;28.666	NA;NA;NA;NA;NA;NA;NA;NA;NA;NA;NA;NA;NA;NA;NA;NA;NA;NA;NA;NA;374.234746670872;374.232928224727;NA;374.233005628817;374.233640900084	NA;NA;NA;NA;NA;NA;NA;NA;NA;NA;NA;NA;NA;NA;NA;NA;NA;NA;NA;NA;63.565071105957;56.0142784118652;NA;NaN;NaN	1	0.394238	-0.368511	0.35534	-0.155378	0.0908115	-0.168575	-1.19919	0.106855	-0.25085	0.303113	0.378951	-0.5381	-0.153544	0	0	0.0438868	0.135255	0.0710823	0.337502	-0.933507	-0.3725	0.3725	0.168399	0.5685	-0.4465	0	-0.00111488	-0.00110125	-0.0013255	-0.00117079	-0.00185786	-0.000355238	-0.00170288	-0.00156735	0.000992969	-0.00192007	-0.000910035	-0.0028037	0	1.72157e-05	-0.00119366	-0.00204787	-0.000311838	-0.00106343	-0.000533578	-0.0026533	-0.001874	-0.00166461	-0.0018951	-0.0017874	target	FALSE	P11501;A0A1D5PHC5;F1NC33;A0A1D5P5R0;Q04619;A0A1D5PUL6;A0A1L1RND0;A0A1D5P5R0;P11501;A0A1D5PUL6;A0A1L1RND0;A0A1D5PHC5;Q04619;F1NC33
Feature_274	456.556	22.125	TLVADNHPESER	A0A1D5P797	Single_Hair_Cell_OHSU_20cell_High_030819_R2_YF30um_350bar_msms_2852;Single_Hair_Cell_OHSU_20cell_High_030819_R1_YF30um_350bar_msms_2706	456.555	456.558	21.125	23.125	1102107,1102104,1102108	3	1366.65	3	40.7276	3		0.378117	NA;NA;NA;NA;NA;NA;NA;NA;NA;NA;NA;NA;NA;NA;NA;NA;NA;NA;NA;NA;21.502;22.125;NA;22.158;NA	NA;NA;NA;NA;NA;NA;NA;NA;NA;NA;NA;NA;NA;NA;NA;NA;NA;NA;NA;NA;456.556030075551;456.556115582768;NA;456.55645104897;NA	NA;NA;NA;NA;NA;NA;NA;NA;NA;NA;NA;NA;NA;NA;NA;NA;NA;NA;NA;NA;44.5107612609863;36.9444198608398;NA;NaN;NA	1	0.464618	-0.365659	0.167729	-0.331482	0.0848679	-0.150455	-1.63074	0.199675	-0.291456	0.351269	0.376535	-0.590455	-0.105531	0	0	-0.194582	0.145697	0.0847219	0.350972	-1.20123	-0.623	0	0.108832	0.033	-2.81128	0	-0.00111488	-0.00110125	-0.0013255	-0.00117079	-0.00185786	-0.000355238	-0.00170288	-0.00156735	0.000992969	-0.00192007	-0.000910035	-0.0028037	0	1.72157e-05	-0.00120357	-0.00204787	-0.000311838	-0.00106343	-0.000533578	-0.0034382	-0.0032409	-0.00266118	-0.0025909	-0.00205517	target	FALSE	A0A1D5P797;A0A1D5PJY1;A0A1D5NUY5
Feature_275	675.371	65.682	TLTIVDTGIGMTK	A0A1D5P5R0	Single_Hair_Cell_OHSU_20cell_High_030819_R2_YF30um_350bar_msms_8272;Single_Hair_Cell_OHSU_20cell_High_030819_R1_YF30um_350bar_msms_7884	675.369	675.373	64.682	66.682	1488701,1488710,1488703,1488704	4	1348.73	2	103.961	4		0.484467	NA;NA;NA;NA;NA;NA;NA;NA;NA;NA;NA;NA;NA;NA;NA;NA;NA;NA;NA;NA;65.036;65.473;65.891;66.39;NA	NA;NA;NA;NA;NA;NA;NA;NA;NA;NA;NA;NA;NA;NA;NA;NA;NA;NA;NA;NA;675.372714296571;675.370483651214;675.371432952278;675.372879481835;NA	NA;NA;NA;NA;NA;NA;NA;NA;NA;NA;NA;NA;NA;NA;NA;NA;NA;NA;NA;NA;80.9051284790039;127.017700195313;NaN;NaN;NA	1	0.0258988	-0.184382	0.142161	-0.0253494	-0.153788	-0.198304	-0.373213	-0.273089	-0.0383396	0.051081	0.391595	-0.264064	-0.354218	0	0	0.0912923	0.0806096	-0.000303834	0.26701	-0.741454	-0.646	-0.209	0.209	0.708	0.314845	0	-0.00160411	-0.00183052	-0.00344266	-0.00159991	-0.00269347	-0.000421225	-0.00241337	-0.00221012	-0.00157748	-0.00251572	-0.00123458	-0.00384817	0	2.65515e-05	-0.00153253	-0.00413244	-0.000340688	-0.00149618	-0.000562499	-0.0031309	0.0017776	-0.0034327	-0.0024716	-0.00228253	target	FALSE	Q2XQE5;Q5ZMA5;P11501;A0A1D5P5R0;Q5ZKZ3;A0A1D5PUL6;A0A1L1RND0;Q5ZIC0;A0A1D5P5R0;P11501;A0A1D5PUL6;A0A1L1RND0;Q2XQE5;Q5ZKZ3;Q5ZIC0;Q5ZMA5
Feature_276	683.368	56.454	TLTIVDTGIGMTK	A0A1D5P5R0	Single_Hair_Cell_OHSU_20cell_High_030819_R2_YF30um_350bar_msms_7079;Single_Hair_Cell_OHSU_20cell_Low_030819_R1_YF30um_350bar_msms_6965;Single_Hair_Cell_OHSU_20cell_High_030819_R1_YF30um_350bar_msms_6836;Single_Hair_Cell_OHSU_20cell_Low_030819_R3_YF30um_350bar_msms_6911;Single_Hair_Cell_OHSU_20cell_Low_030819_R2_YF30um_350bar_msms_6978	683.367	683.37	55.454	57.454	1492706,1492713,1492705,1492704,1492703,1492708,1492710,1492709,1492707	9	1364.72	2	67.0225	9	Oxidation (M)	0.965283	NA;NA;56.656;56.454;56.348;56.137;NA;NA;NA;NA;NA;NA;NA;NA;NA;NA;NA;NA;NA;NA;55.655;56.125;56.658;57.004;56.741	NA;NA;683.366391852277;683.36733014567;683.365696855197;683.366231924817;NA;NA;NA;NA;NA;NA;NA;NA;NA;NA;NA;NA;NA;NA;683.367556009985;683.368037239537;683.368695969006;683.367220117066;683.36730576042	NA;NA;NaN;NaN;NaN;NaN;NA;NA;NA;NA;NA;NA;NA;NA;NA;NA;NA;NA;NA;NA;77.7756271362305;82.5155029296875;44.4397506713867;68.9722137451172;61.4092597961426	1	0.118848	-0.272549	0.202	0	-0.106	-0.317	-0.438968	-0.238405	-0.0919646	0.114679	0.388404	-0.333226	-0.3716	0	0	0.183296	0.0943978	0.0177099	0.284797	-0.774296	-0.799	-0.329	0.204	0.55	0.287	0	-0.00161572	-0.0014815	-0.0023971	-0.0015152	-0.0024929	-0.000452588	-0.00242991	-0.00224283	-0.00130053	-0.00255477	-0.00127454	-0.00393055	0	2.6379e-05	-0.00153448	-0.00256451	-0.000344129	-0.00150791	-0.000624925	-0.0042426	0.0013492	-0.0045686	-0.002736	-0.0029783	target	FALSE	Q2XQE5;Q5ZMA5;P11501;A0A1D5P5R0;Q5ZKZ3;A0A1D5PUL6;A0A1L1RND0;Q5ZIC0;A0A1D5P5R0;P11501;A0A1D5PUL6;A0A1L1RND0;Q2XQE5;Q5ZKZ3;Q5ZIC0;Q5ZMA5
Feature_277	541.28	35.1025	TLSDYNIQK	P79781	Single_Hair_Cell_OHSU_20cell_High_030819_R2_YF30um_350bar_msms_4448;Single_Hair_Cell_OHSU_20cell_Low_030819_R3_YF30um_350bar_msms_4385;Single_Hair_Cell_OHSU_20cell_Low_030819_R2_YF30um_350bar_msms_4438;Single_Hair_Cell_OHSU_20cell_Low_030819_R1_YF30um_350bar_msms_4458;4542;Single_Hair_Cell_OHSU_1cell_Low_030819_R6_YF30um_350bar_msms_4325	541.278	541.282	34.1025	36.1025	1321505,1321482,1321472,1321477,1321481,1321470,1321486,1321485,1321488,1321490,1321487,1321489,1321491	13	1080.55	2	75.5284	12		1.19453	NA;34.68;35.468;34.984;NA;NA;NA;NA;34.689;35.298;35.499;34.405;NA;NA;NA;NA;35.223;NA;35.418;NA;NA;34.818;35.221;35.226;34.88	NA;541.279259076245;541.27890374454;541.277621724866;NA;NA;NA;NA;541.277826227671;541.279373672495;541.278673834548;541.277784086729;NA;NA;NA;NA;541.278191055472;NA;541.280080095684;NA;NA;541.281372743946;541.279098550513;541.278634043001;541.279494627758	NA;NaN;NaN;NaN;NA;NA;NA;NA;NaN;NaN;NaN;NaN;NA;NA;NA;NA;66.2701721191406;NA;NaN;NA;NA;110.756301879883;62.4631004333496;72.9281234741211;65.2243499755859	1	0.333906	-0.4225	0.3655	-0.1185	0.0828904	-0.180502	-0.839351	0.0272864	-0.4135	0.1955	0.3965	-0.6975	-0.202312	0	0	0.196045	0.1205	0.0593899	0.3155	-0.737335	-0.643269	-0.2845	0.1185	0.1235	-0.2225	0	-0.0011506	-0.0010334	-0.00084968	-0.00117079	-0.00187936	-0.000355238	-0.00171231	-0.0016214	0.000992969	-0.0020337	-0.00094239	-0.0028037	0	1.89384e-05	-0.00119767	-0.0013832	-0.000311838	-0.0011379	-0.000533578	-0.00339792	-0.0017376	-0.0016191	-0.0012914	-0.0015692	target	FALSE	P79781;Q9PST8;P0CG62;P0CG62;P0CG62;P0CG62;A0A1D5P546;A0A1D5P546;A0A1D5P546;Q91022;Q91021;Q91021;P79781;Q91021;A0A1D5P546;P0CG62;Q9PST8;Q91022
Feature_278	706.879	48.904	TLSDNVNLPQGVR	A0A3Q2TXW7	Single_Hair_Cell_OHSU_20cell_High_030819_R2_YF30um_350bar_msms_6200	706.877	706.881	47.904	49.904	1507296	1	1411.74	2	64.2245	1		0.378117	NA;NA;NA;NA;NA;NA;NA;NA;NA;NA;NA;NA;NA;NA;NA;NA;NA;NA;NA;NA;NA;48.904;NA;NA;NA	NA;NA;NA;NA;NA;NA;NA;NA;NA;NA;NA;NA;NA;NA;NA;NA;NA;NA;NA;NA;NA;706.879370084146;NA;NA;NA	NA;NA;NA;NA;NA;NA;NA;NA;NA;NA;NA;NA;NA;NA;NA;NA;NA;NA;NA;NA;NA;64.2244873046875;NA;NA;NA	1	0.194894	-0.323229	0.361729	0.0438172	-0.0320692	-0.215001	-0.444714	-0.15457	-0.135839	0.166713	0.385794	-0.389804	-0.334675	0	0	0.260219	0.105679	0.0324489	0.29935	-0.68912	-0.808165	0	0.192417	0.297086	0.134059	0	-0.00167044	-0.00121835	-0.00152333	-0.0016677	-0.00274705	-0.000445778	-0.00244039	-0.00226816	0.000808789	-0.00260876	-0.00119362	-0.00393233	0	2.61405e-05	-0.00158649	-0.00204787	-0.000342262	-0.00157381	-0.000644022	-0.00443749	0.00068674	-0.00363811	-0.00245461	-0.00278636	target	FALSE	A0A1D5P0Z1;A0A3Q2TXW7;A0A3Q2U592
Feature_279	660.843	59.733	TLQLDNNFEVK	A0A1D5PZS0	Single_Hair_Cell_OHSU_20cell_High_030819_R2_YF30um_350bar_msms_7503	660.842	660.845	58.733	60.733	1476880,1476890,1476889,1476891	4	1319.67	2	68.6757	4		0.38179	NA;NA;NA;NA;NA;NA;NA;NA;NA;NA;NA;NA;NA;NA;NA;NA;NA;NA;NA;NA;58.987;59.432;60.034;NA;60.114	NA;NA;NA;NA;NA;NA;NA;NA;NA;NA;NA;NA;NA;NA;NA;NA;NA;NA;NA;NA;660.844672111682;660.843122309523;660.844798764844;NA;660.843150395656	NA;NA;NA;NA;NA;NA;NA;NA;NA;NA;NA;NA;NA;NA;NA;NA;NA;NA;NA;NA;NaN;68.6756591796875;NaN;NA;NaN	1	0.0858203	-0.245122	0.187845	-0.0327307	-0.137695	-0.228073	-0.429758	-0.262062	-0.0729099	0.0920807	0.389538	-0.308652	-0.371811	0	0	0.149497	0.0894984	0.0113087	0.278477	-0.791206	-0.746	-0.301	0.301	0.383115	0.381	0	-0.00132365	-0.00168891	-0.0034031	-0.00148944	-0.00251415	-0.000406784	-0.00241337	-0.00206859	-0.00131698	-0.00243208	-0.00113179	-0.00338426	0	2.64698e-05	-0.00146057	-0.00408834	-0.000339964	-0.00136626	-0.000551277	-0.0048816	0.0017797	-0.0030257	-0.00240913	-0.0037622	target	FALSE	A0A1D5PZS0;Q5ZMA2
Feature_280	643.87	58.8165	TLQGSEVVNVLK	Q5ZJ70	Single_Hair_Cell_OHSU_20cell_High_030819_R2_YF30um_350bar_msms_7475	643.868	643.871	57.8165	59.8165	1462481,1462480	2	1285.72	2	54.3425	2		0.378117	NA;NA;NA;NA;NA;NA;NA;NA;NA;NA;NA;NA;NA;NA;NA;NA;NA;NA;NA;NA;58.547;59.086;NA;NA;NA	NA;NA;NA;NA;NA;NA;NA;NA;NA;NA;NA;NA;NA;NA;NA;NA;NA;NA;NA;NA;643.869711798616;643.869581452662;NA;NA;NA	NA;NA;NA;NA;NA;NA;NA;NA;NA;NA;NA;NA;NA;NA;NA;NA;NA;NA;NA;NA;NaN;54.3424987792969;NA;NA;NA	1	0.0950517	-0.253141	0.196735	-0.0298468	-0.132101	-0.230518	-0.433679	-0.256504	-0.0782358	0.0983971	0.389221	-0.31552	-0.372593	0	0	0.158802	0.0908678	0.0130978	0.280243	-0.788828	-0.2695	0.2695	0.16128	0.364455	0.17145	0	-0.00128222	-0.00168891	-0.00331698	-0.00137875	-0.00247486	-0.000382347	-0.00195796	-0.00203666	-0.00130053	-0.00230067	-0.0011142	-0.00320186	0	2.62601e-05	-0.00136644	-0.00364904	-0.000333738	-0.00133652	-0.000543077	-0.004972	0.0014743	-0.00358075	-0.00244884	-0.00344486	target	FALSE	Q5ZJ70;A0A1D5PLK6
Feature_281	622.354	51.421	TLNEVVIASAAR	E1C0Q5	Single_Hair_Cell_OHSU_20cell_High_030819_R2_YF30um_350bar_msms_6506;Single_Hair_Cell_OHSU_20cell_High_030819_R1_YF30um_350bar_msms_6318	622.353	622.356	50.421	52.421	1444357,1444354,1444352	3	1242.69	2	66.028	3		0.66214	NA;NA;NA;NA;NA;NA;NA;NA;NA;NA;NA;NA;NA;NA;NA;NA;NA;NA;NA;NA;50.908;51.421;NA;NA;52.064	NA;NA;NA;NA;NA;NA;NA;NA;NA;NA;NA;NA;NA;NA;NA;NA;NA;NA;NA;NA;622.353848397791;622.35477009534;NA;NA;622.353086106548	NA;NA;NA;NA;NA;NA;NA;NA;NA;NA;NA;NA;NA;NA;NA;NA;NA;NA;NA;NA;61.1674003601074;70.888542175293;NA;NA;NaN	1	0.169542	-0.308259	0.315534	0.0297724	-0.0623446	-0.224061	-0.436978	-0.185517	-0.121212	0.149366	0.386664	-0.370943	-0.35276	0	0	0.236747	0.101918	0.0275353	0.294498	-0.719904	-0.513	0	0.18445	0.301374	0.643	0	-0.00112577	-0.00121835	-0.00152333	-0.0012873	-0.00204649	-0.000368944	-0.00228837	-0.00158766	0.000598379	-0.00214951	-0.00107181	-0.00299568	0	2.55021e-05	-0.00136644	-0.00204787	-0.000331619	-0.00120528	-0.000546127	-0.0047812	-0.00078941	-0.00417564	-0.00292004	-0.0034706	target	FALSE	E1C0Q5
Feature_282	474.605	37.79	TLKENDPPIPVAK	Q5ZK20	Single_Hair_Cell_OHSU_20cell_Low_030819_R3_YF30um_350bar_msms_4754	474.603	474.606	36.79	38.79	1153694,1153699,1153698,1153697	4	1420.79	3	58.0983	4		0.994883	NA;NA;NA;NA;NA;NA;NA;NA;NA;NA;NA;NA;NA;NA;NA;NA;NA;NA;NA;NA;37.229;37.639;NA;38.186;37.941	NA;NA;NA;NA;NA;NA;NA;NA;NA;NA;NA;NA;NA;NA;NA;NA;NA;NA;NA;NA;474.605451877778;474.605186030095;NA;474.604731163936;474.604443252102	NA;NA;NA;NA;NA;NA;NA;NA;NA;NA;NA;NA;NA;NA;NA;NA;NA;NA;NA;NA;NaN;NaN;NA;NaN;58.0983200073242	1	0.306837	-0.363887	0.44224	-0.0166501	0.0695293	-0.185315	-0.705803	-0.00841348	-0.200424	0.243309	0.381951	-0.473081	-0.227411	0	0	0.242338	0.122287	0.0541439	0.320775	-0.675876	-0.561	-0.151	0.209893	0.396	0.151	0	-0.00111488	-0.00110125	-0.0013255	-0.00117079	-0.00185786	-0.000355238	-0.00170288	-0.00156735	0.000992969	-0.00192007	-0.000910035	-0.0028037	0	1.73672e-05	-0.00119956	-0.00204787	-0.000312845	-0.00106343	-0.000533578	-0.0030381	-0.0014937	-0.00169911	-0.0011809	-0.0027351	target	FALSE	Q5ZK20;A0A1D5PWP7
Feature_283	542.288	30.151	TLGVEPAPDGK	Q5F346	Single_Hair_Cell_OHSU_20cell_High_030819_R2_YF30um_350bar_msms_3868	542.286	542.289	29.151	31.151	1323090	1	1082.56	2	37.144	1		1	NA;NA;NA;NA;NA;NA;NA;NA;NA;NA;NA;NA;NA;NA;NA;NA;NA;NA;NA;NA;NA;30.151;NA;NA;NA	NA;NA;NA;NA;NA;NA;NA;NA;NA;NA;NA;NA;NA;NA;NA;NA;NA;NA;NA;NA;NA;NaN;NA;NA;NA	NA;NA;NA;NA;NA;NA;NA;NA;NA;NA;NA;NA;NA;NA;NA;NA;NA;NA;NA;NA;NA;37.144;NA;NA;NA	1	0.383778	-0.368689	0.375318	-0.132854	0.091157	-0.170848	-1.13505	0.0930604	-0.244815	0.295956	0.37931	-0.530319	-0.161291	0	0	0.0744355	0.133703	0.0690552	0.3355	-0.895883	-0.603703	0	0.176205	0.248233	-0.0885073	0	0	0	0	0	0	0	0	0	0	0	0	0	0	0	0	0	0	0	0	0	0	0	0	0	target	FALSE	Q5F346
Feature_284	723.339	58.731	TLFHNPHVNALPTGYEDEN	A0A1L1RSG1	Single_Hair_Cell_OHSU_20cell_High_030819_R2_YF30um_350bar_msms_7338;Single_Hair_Cell_OHSU_20cell_High_030819_R1_YF30um_350bar_msms_7080;Single_Hair_Cell_OHSU_20cell_Low_030819_R1_YF30um_350bar_msms_7210;Single_Hair_Cell_OHSU_20cell_Low_030819_R3_YF30um_350bar_msms_7164	723.338	723.341	57.731	59.731	1514521,1514519,1514518,1514517,1514520	5	2167	3	52.741	5		0.9791	NA;NA;NA;NA;NA;NA;NA;NA;NA;NA;NA;NA;NA;NA;NA;NA;NA;NA;NA;NA;57.88;58.173;58.731;59.109;58.946	NA;NA;NA;NA;NA;NA;NA;NA;NA;NA;NA;NA;NA;NA;NA;NA;NA;NA;NA;NA;723.339736708078;723.339556959566;723.339102530807;723.338530464521;723.338596352433	NA;NA;NA;NA;NA;NA;NA;NA;NA;NA;NA;NA;NA;NA;NA;NA;NA;NA;NA;NA;52.184928894043;81.8069381713867;45.3472709655762;NaN;31.6247692108154	1	0.0959129	-0.253874	0.197624	-0.0295061	-0.131543	-0.23071	-0.433988	-0.255941	-0.0787326	0.0989863	0.389192	-0.316161	-0.372634	0	0	0.159676	0.0909956	0.0132648	0.280408	-0.788503	-0.851	-0.558	0	0.378	0.215	0	-0.00168371	-0.00166625	-0.00331698	-0.00167987	-0.00278472	-0.000500698	-0.00244924	-0.0023138	-0.00130053	-0.00291242	-0.00130877	-0.00403372	0	2.64698e-05	-0.00165493	-0.00364904	-0.00034539	-0.00160185	-0.000730964	-0.0046705	0.0016917	-0.002879	-0.0018838	-0.0026479	target	FALSE	A0A1L1RSG1
Feature_285	552.306	56.8205	TLESSIQGLR	Q5ZJI7	Single_Hair_Cell_OHSU_20cell_High_030819_R2_YF30um_350bar_msms_7071;Single_Hair_Cell_OHSU_20cell_Low_030819_R3_YF30um_350bar_msms_6930	552.304	552.308	55.8205	57.8205	1339141,1339149,1339137,1339148,1339150	5	1102.6	2	63.9991	5		0.61779	NA;NA;NA;NA;NA;NA;NA;NA;NA;NA;NA;NA;NA;NA;NA;NA;NA;NA;NA;NA;55.563;55.942;56.898;56.973;56.743	NA;NA;NA;NA;NA;NA;NA;NA;NA;NA;NA;NA;NA;NA;NA;NA;NA;NA;NA;NA;552.306204299972;552.305951488363;552.306435442988;552.305753535356;552.305656630961	NA;NA;NA;NA;NA;NA;NA;NA;NA;NA;NA;NA;NA;NA;NA;NA;NA;NA;NA;NA;NaN;63.6242408752441;NaN;NaN;64.373893737793	1	0.115156	-0.269652	0.220615	-0.0186932	-0.117489	-0.23326	-0.438568	-0.24154	-0.0898348	0.112153	0.388531	-0.330479	-0.372059	0	0	0.179446	0.0938502	0.0169944	0.284091	-0.777226	-1.2575	-0.8785	0.0775	0.1525	-0.0775	0	-0.00111488	-0.00155057	-0.00172054	-0.00117079	-0.00190996	-0.000355238	-0.00171231	-0.00156735	-0.00130053	-0.00192007	-0.000910035	-0.00281381	0	2.21013e-05	-0.00120308	-0.00260465	-0.000312845	-0.00107182	-0.000533578	-0.004492	0.00082565	-0.0037883	-0.0028115	-0.0027512	target	FALSE	Q5ZJI7
Feature_286	691.322	71.5595	TLEEDEEELFK	Q5ZJ38	Single_Hair_Cell_OHSU_20cell_Low_030819_R3_YF30um_350bar_msms_8650	691.32	691.324	70.5595	72.5595	1499830,1499827,1499825,1499826	4	1380.63	2	85.8127	3		0.55838	NA;NA;NA;NA;NA;NA;NA;NA;NA;NA;NA;NA;NA;NA;NA;NA;NA;NA;NA;NA;NA;70.966;71.35;71.972;71.769	NA;NA;NA;NA;NA;NA;NA;NA;NA;NA;NA;NA;NA;NA;NA;NA;NA;NA;NA;NA;NA;691.322354141557;691.323819613381;691.324257603501;691.323752733041	NA;NA;NA;NA;NA;NA;NA;NA;NA;NA;NA;NA;NA;NA;NA;NA;NA;NA;NA;NA;NA;NaN;NaN;NaN;85.8127136230469	1	-0.0333029	-0.10496	0.089631	0.00553828	-0.123054	-0.157186	-0.261152	-0.23241	-0.00418488	0.010574	0.393627	-0.220009	-0.320956	0	0	0.041815	0.0718275	-0.0117756	0.255682	-0.552266	-0.538098	-0.5935	-0.2095	0.4125	0.2095	0	-0.00165232	-0.00183979	-0.0034665	-0.0016532	-0.00271107	-0.000446352	-0.00242991	-0.00225045	-0.00321139	-0.00258222	-0.00125507	-0.00394421	0	2.65515e-05	-0.00168743	-0.00413244	-0.000344129	-0.00157084	-0.000672571	-0.00318817	0.00164441	-0.0038812	-0.0034622	-0.0045705	target	FALSE	Q5ZJ38;A0A3Q2TU27
Feature_287	494.759	35.812	TITTAYYR	A0A3Q2UFY8	Single_Hair_Cell_OHSU_20cell_High_030819_R2_YF30um_350bar_msms_4558;Single_Hair_Cell_OHSU_20cell_High_030819_R1_YF30um_350bar_msms_4430	494.757	494.76	34.812	36.812	1200271,1200266,1200269,1200268	4	987.503	2	60.9831	4		0.39595	NA;NA;NA;NA;35.993;NA;NA;NA;NA;36.212;NA;NA;NA;NA;NA;NA;NA;NA;NA;NA;35;35.631;NA;NA;NA	NA;NA;NA;NA;494.758190819933;NA;NA;NA;NA;494.758262759991;NA;NA;NA;NA;NA;NA;NA;NA;NA;NA;494.758272803115;494.75894307523;NA;NA;NA	NA;NA;NA;NA;NaN;NA;NA;NA;NA;NaN;NA;NA;NA;NA;NA;NA;NA;NA;NA;NA;56.8101501464844;65.1560592651367;NA;NA;NA	1	0.32676	-0.366533	0.437217	-0.038863	0.181	-0.181779	-0.801536	0.0178616	-0.211918	0.4	0.381267	-0.487902	-0.208764	0	0	0.209751	0.125243	0.0580049	0.324588	-0.71891	-0.812	-0.181	0.205885	0.287695	-0.156885	0	-0.00111488	-0.00110125	-0.0013255	-0.0010971	-0.00185786	-0.000355238	-0.00170288	-0.00156735	0.00075613	-0.00192007	-0.000910035	-0.0028037	0	1.73672e-05	-0.00119767	-0.00204787	-0.000311838	-0.00106343	-0.000533578	-0.0031507	-0.0035671	-0.00172374	-0.000987874	-0.00238048	target	FALSE	A0A3Q2UFY8;E1C105;A0A3Q2TRV8;A0A3Q2TYT2;Q5F470;E1C080;A0A1D5P8P1;E1C8J9;A0A3Q2UFY8;A0A3Q2TYT2;E1C8J9;E1C105;A0A3Q2TRV8;E1C080;Q5F470;A0A1D5P8P1
Feature_288	894.467	65.053	TITLEVEPSDTIENVK	P79781	Single_Hair_Cell_OHSU_20cell_High_030819_R2_YF30um_350bar_msms_8171;Single_Hair_Cell_OHSU_20cell_Low_030819_R1_YF30um_350bar_msms_8010;7930;Single_Hair_Cell_OHSU_20cell_High_030819_R1_YF30um_350bar_msms_7789;Single_Hair_Cell_OHSU_20cell_Low_030819_R2_YF30um_350bar_msms_7929;Single_Hair_Cell_OHSU_20cell_Low_030819_R3_YF30um_350bar_msms_7897;7976;Single_Hair_Cell_OHSU_1cell_Low_030819_R6_YF30um_350bar_msms_7608;Single_Hair_Cell_OHSU_1cell_High_030819_R9_YF30um_350bar_msms_8356;Single_Hair_Cell_OHSU_1cell_High_030819_R6_YF30um_350bar_msms_7997;Single_Hair_Cell_OHSU_1cell_Low_030819_R9_YF30um_350bar_msms_7969;Single_Hair_Cell_OHSU_1cell_High_030819_R2_YF30um_350bar_msms_7737;Single_Hair_Cell_OHSU_1cell_High_030819_R4_YF30um_350bar_msms_7607;Single_Hair_Cell_OHSU_1cell_High_030819_R5_YF30um_350bar_msms_7847	894.466	894.469	64.053	66.053	1574192,1574204,1574193,1574202,1574186,1574209,1574205,1574184,1574187,1574207,1574203,1574190,1574195,1574197,1574199,1574198,1574200,1574196,1574201	19	1786.92	2	111.788	19		1.12492	NA;64.774;65.218;65.093;64.882;64.804;64.551;NA;65.053;65.155;65.482;64.588;64.684;NA;NA;NA;65.131;NA;65.313;64.165;64.274;64.818;65.078;65.594;65.434	NA;894.466035844909;894.468144268131;894.467853604457;894.468146660539;894.466898818338;894.464890849253;NA;894.465457636527;894.467672658335;894.46746295953;894.465698779;894.469501082825;NA;NA;NA;894.469567035634;NA;894.466598646867;894.465764436126;894.467049574779;894.467390948641;894.467431726068;894.467255106839;894.465287906601	NA;NaN;77.3240814208984;NaN;81.6316375732422;84.5075988769531;72.8978729248047;NA;NaN;153.233306884766;NaN;NaN;NaN;NA;NA;NA;76.8199005126953;NA;NaN;92.38037109375;151.800003051758;153.233306884766;151.800003051758;131.55549621582;114.274597167969	1	0.0322345	-0.279	0.165	0.04	-0.171	-0.249	-0.502	-0.274261	0	0.102	0.429	-0.465	-0.369	0	0	0.0972928	0.078	0.00092391	0.26	-0.888	-0.779	-0.235	0.025	0.541	0.381	0	-0.0019014	-0.0010769	-0.0028831	-0.0019836	-0.0032634	-0.0005758	-0.00259757	-0.0026789	-0.0012279	-0.0033604	-0.0015573	-0.0047231	0	2.65515e-05	-0.00179366	-0.0045243	-0.000393168	-0.0018805	-0.00084672	-0.0050617	0.0026929	-0.00285	-0.0022791	-0.0010488	target	FALSE	P79781;Q9PST8;P0CG62;P0CG62;P0CG62;P0CG62;A0A1D5P546;A0A1D5P546;A0A1D5P546;Q91021;Q91021;P79781;Q91021;A0A1D5P546;P0CG62;Q9PST8
Feature_289	743.441	40.851	TISGIPR	A0A3Q3A994	Single_Hair_Cell_OHSU_1cell_Low_030819_R7_YF30um_350bar_msms_4761;4922;5010;Single_Hair_Cell_OHSU_1cell_High_030819_R9_YF30um_350bar_msms_5822;5789;Single_Hair_Cell_OHSU_20cell_Low_030819_R2_YF30um_350bar_msms_5520;Single_Hair_Cell_OHSU_20cell_High_030819_R2_YF30um_350bar_msms_5191;Single_Hair_Cell_OHSU_1cell_Low_030819_R4_YF30um_350bar_msms_4842;4936	743.439	743.443	39.851	41.851	1527893,1527894,1527920,1527892,1527882,1527902,1527928,1527890,1527884,1527896,1527887,1527903,1527886,1527888,1527883,1527881,1527913,1527885,1527897,1527889	20	742.434	1	48.4964	19		1.3365	41.268;40.043;41.454;40.957;40.961;40.758;40.343;40.83;40.872;43.523;NA;42.792;NA;42.679;40.616;41.245;NA;40.781;NA;42.578;40.113;40.786;NA;43.738;41.07	743.442766279576;743.444057618596;743.443933807492;743.444033765417;743.44467983027;743.445600875243;743.443606845615;743.445319956162;743.444525068062;743.441399123871;NA;743.445025121987;NA;743.442547759304;743.442734837333;743.445368390847;NA;743.443453649632;NA;743.444455572466;743.443305075583;743.441545965264;NA;743.444102693974;743.442348154129	NaN;NaN;NaN;NaN;NaN;NaN;NaN;NaN;NaN;42.7185401916504;NA;NaN;NA;NaN;47.0452308654785;NaN;NA;51.0364990234375;NA;NaN;NaN;NaN;NA;53.1852912902832;NaN	1	0.417	-0.808	0.603	0.106	0.11	-0.093	-0.508	-0.021	0.021	2.672	0.383009	1.941	-0.257664	1.828	-0.235	0.394	0.117713	-0.07	0.314874	1.727	-0.738	-0.065	0.210233	2.887	0.219	0	-0.0015803	-0.00064628	-0.00072152	-0.0016485	-0.0027123	-0.00047856	-0.0024303	-0.0022269	0.0014589	-0.00291242	-0.0012945	-0.00403372	0	2.76065e-05	-0.0017263	-0.00204787	-0.000367025	-0.00159156	-0.00070382	-0.0012692	0.000325505	-0.00193232	-0.00090298	0.00060389	target	FALSE	A0A3Q3A994;F1NBM6
Feature_290	715.386	59.932	TINEVENQILTR	Q90734	Single_Hair_Cell_OHSU_20cell_Low_030819_R3_YF30um_350bar_msms_7296;Single_Hair_Cell_OHSU_20cell_High_030819_R2_YF30um_350bar_msms_7500;Single_Hair_Cell_OHSU_20cell_Low_030819_R1_YF30um_350bar_msms_7345;Single_Hair_Cell_OHSU_20cell_Low_030819_R2_YF30um_350bar_msms_7359	715.384	715.388	58.932	60.932	1510984,1510981,1510986,1510980,1510983,1510982	6	1428.76	2	93.3417	6		0.64055	NA;NA;NA;NA;NA;NA;NA;NA;NA;NA;NA;NA;NA;NA;NA;NA;59.902;NA;NA;NA;58.958;59.432;59.962;60.327;60.142	NA;NA;NA;NA;NA;NA;NA;NA;NA;NA;NA;NA;NA;NA;NA;NA;715.387890260748;NA;NA;NA;715.388150848924;715.385772937044;715.386932126074;715.384569920679;715.38630291853	NA;NA;NA;NA;NA;NA;NA;NA;NA;NA;NA;NA;NA;NA;NA;NA;NaN;NA;NA;NA;NaN;101.532302856445;94.1216888427734;84.3649291992188;93.3480529785156	1	0.0838159	-0.243342	0.186055	-0.0331741	-0.138817	-0.227449	-0.428756	-0.26315	-0.0717535	0.0907092	0.389607	-0.30716	-0.371563	0	0	0.14749	-0.03	0.0109202	0.278093	-0.791439	-0.974	-0.5	0.03	0.395	0.21	0	-0.00167672	-0.00168891	-0.00344266	-0.00167304	-0.00275656	-0.000497417	-0.00244039	-0.00228649	-0.00131698	-0.00291242	-0.00130877	-0.00403372	0	2.64698e-05	-0.00164903	-0.0036637	-0.00034539	-0.00159156	-0.000730964	-0.0045857	0.0021209	-0.0027148	-0.0016128	-0.0030881	target	FALSE	A0A1D5P522;A0A1D5PF13;A0A1D5NXS9;P05094;Q90734;A0A1D5P9P3;A0A1D5PIX0;Q90734;A0A1D5P522;P05094;A0A1D5PF13;A0A1D5P9P3;A0A1D5NXS9;A0A1D5PIX0
Feature_291	532.76	40.76	TIHFVEGGDAGNREDQINR	Q5ZJ56	Single_Hair_Cell_OHSU_20cell_Low_030819_R3_YF30um_350bar_msms_5140;Single_Hair_Cell_OHSU_20cell_High_030819_R2_YF30um_350bar_msms_5159	532.758	532.762	39.76	41.76	1303435,1303434	2	2127.01	4	81.1362	2		0.44365	NA;NA;NA;NA;NA;NA;NA;NA;NA;NA;NA;NA;NA;NA;NA;NA;NA;NA;NA;NA;NA;40.424;NA;NA;41.096	NA;NA;NA;NA;NA;NA;NA;NA;NA;NA;NA;NA;NA;NA;NA;NA;NA;NA;NA;NA;NA;532.760067845668;NA;NA;532.760630971012	NA;NA;NA;NA;NA;NA;NA;NA;NA;NA;NA;NA;NA;NA;NA;NA;NA;NA;NA;NA;NA;87.654296875;NA;NA;74.6181106567383	1	0.276922	-0.357408	0.439206	0.0109825	0.0489735	-0.190969	-0.590934	-0.0478659	-0.183165	0.22284	0.382978	-0.450828	-0.25675	0	0	0.27429	0.117849	0.0483464	0.315049	-0.639285	-0.684019	-0.336	0.210308	0.298736	0.336	0	-0.00111488	-0.00110125	-0.0013255	-0.00117079	-0.00186369	-0.000355238	-0.00170288	-0.00156735	0.000992969	-0.00192007	-0.000910035	-0.0028037	0	2.07069e-05	-0.00120357	-0.00204787	-0.000312845	-0.00106343	-0.000533578	-0.00167434	0.000518	-0.00192116	-0.00083303	0.00030278	target	FALSE	Q5ZJ56
Feature_292	1004.45	75.505	TIGGGDDSFNTFFSETGAGK	A0A1D5NW27	Single_Hair_Cell_OHSU_20cell_High_030819_R2_YF30um_350bar_msms_9535;Single_Hair_Cell_OHSU_20cell_High_030819_R1_YF30um_350bar_msms_9066;Single_Hair_Cell_OHSU_20cell_Low_030819_R2_YF30um_350bar_msms_9086;Single_Hair_Cell_OHSU_20cell_Low_030819_R1_YF30um_350bar_msms_9130;Single_Hair_Cell_OHSU_1cell_High_030819_R2_YF30um_350bar_msms_8904	1004.45	1004.45	74.505	76.505	1597896,1597889,1597888,1597887,1597885,1597891,1597892,1597894,1597893,1597895	10	2006.89	2	148.471	10		0.378117	NA;75.513;75.617;75.594;NA;NA;NA;NA;NA;NA;NA;NA;NA;NA;NA;NA;75.558;NA;NA;75.289;75.353;75.505;75.643;75.815;75.321	NA;1004.44571787023;1004.44697642639;1004.44492598264;NA;NA;NA;NA;NA;NA;NA;NA;NA;NA;NA;NA;1004.4462074657;NA;NA;1004.44795264648;1004.45011986676;1004.45060265695;1004.44729758819;1004.44744083543;1004.44665297074	NA;NaN;55.4527206420898;NaN;NA;NA;NA;NA;NA;NA;NA;NA;NA;NA;NA;NA;NaN;NA;NA;NaN;209.445007324219;193.266296386719;137.126403808594;147.062393188477;NaN	1	-0.0730447	0.008	0.112	0.089	-0.0839263	-0.12733	-0.184972	-0.185331	0.0187428	-0.016618	0.394991	-0.190433	-0.29424	0	0	0.0162154	0.053	-0.0194763	0.248078	-0.216	-0.152	0	0.138	0.31	-0.184	0	-0.0021352	-0.00091601	-0.0038668	-0.0017033	-0.00283033	-0.000513687	-0.00261195	-0.0023138	-0.00321139	-0.00293232	-0.00130877	-0.00403372	0	2.65282e-05	-0.00194991	-0.005948	-0.000474331	-0.00163235	-0.00095068	-0.009728	0.0026429	-0.0053741	-0.0056679	-0.0051437	target	FALSE	A0A1D5NW27;A0A1D5NXV1;A0A1D5P198;F1NWX0;A0A1D5PA34;A0A1D5PAR5;A0A1D5NW27;P02552;A0A1D5P198;A0A1D5NXV1;F1NWX0;A0A1D5PA34;A0A1D5PAR5
Feature_293	695.857	50.251	TIETQATAALDEK	A0A3Q3B012	Single_Hair_Cell_OHSU_20cell_High_030819_R2_YF30um_350bar_msms_6364	695.855	695.858	49.251	51.251	1502931,1502933,1502934	3	1389.7	2	54.8978	3		0.378117	NA;NA;NA;NA;NA;NA;NA;NA;NA;NA;NA;NA;NA;NA;NA;NA;NA;NA;NA;NA;49.764;50.251;50.963;NA;NA	NA;NA;NA;NA;NA;NA;NA;NA;NA;NA;NA;NA;NA;NA;NA;NA;NA;NA;NA;NA;695.85461906557;695.855527576413;695.856330676006;NA;NA	NA;NA;NA;NA;NA;NA;NA;NA;NA;NA;NA;NA;NA;NA;NA;NA;NA;NA;NA;NA;NaN;54.8978118896484;NaN;NA;NA	1	0.181327	-0.315461	0.337751	0.0378114	-0.0483305	-0.219983	-0.438881	-0.171381	-0.128011	0.157429	0.38626	-0.37971	-0.34499	0	0	0.248255	0.103666	0.0298194	0.296754	-0.705571	-0.487	0	0.712	0.299094	0.131982	0	-0.00165732	-0.00121835	-0.00152333	-0.00165968	-0.00271107	-0.000452588	-0.00242991	-0.00225045	0.000736866	-0.00274237	-0.00128734	-0.00397105	0	2.61405e-05	-0.00164903	-0.00204787	-0.000344129	-0.00159156	-0.00069108	-0.0036793	1.0195e-05	-0.0043545	-0.00247004	-0.00276386	target	FALSE	A0A3Q3B012;A0A3Q2U216
Feature_294	457.289	45.228	TIAPALISK	F1NZ78	Single_Hair_Cell_OHSU_20cell_High_030819_R2_YF30um_350bar_msms_5728;Single_Hair_Cell_OHSU_20cell_High_030819_R1_YF30um_350bar_msms_5570;Single_Hair_Cell_OHSU_20cell_Low_030819_R3_YF30um_350bar_msms_5641;Single_Hair_Cell_OHSU_20cell_Low_030819_R1_YF30um_350bar_msms_5720;5797	457.288	457.291	44.228	46.228	1105246,1105240,1105243,1105237,1105249,1105234,1105235,1105250	8	912.563	2	62.3239	4		1.3365	NA;NA;NA;45.142;NA;NA;NA;NA;NA;45.434;NA;NA;NA;NA;NA;NA;45.403;NA;NA;NA;44.527;45.022;45.42;46.072;45.36	NA;NA;NA;457.287998220798;NA;NA;NA;NA;NA;457.290034193731;NA;NA;NA;NA;NA;NA;457.287922580711;NA;NA;NA;457.288861850378;457.289297873559;457.288336960809;457.289683506125;457.288978207255	NA;NA;NA;NaN;NA;NA;NA;NA;NA;NaN;NA;NA;NA;NA;NA;NA;NaN;NA;NA;NA;58.592041015625;66.0557022094727;NaN;NaN;NaN	1	0.23192	-0.341491	0.411879	-0.086	0.00924564	-0.202198	-0.484742	-0.106949	-0.157201	0.206	0.384523	-0.417349	-0.30139	0	0	0.281852	0.175	0.0396248	0.306436	-0.649599	-0.701	-0.206	0.192	0.844	0.132	0	-0.00111488	-0.00111859	-0.00151284	-0.00117079	-0.00185786	-0.000355238	-0.00170288	-0.00156735	-0.00031171	-0.00192007	-0.000910035	-0.0028037	0	2.01401e-05	-0.00119767	-0.00204787	-0.000312845	-0.00106343	-0.000533578	-0.0036896	-0.0019747	-0.00264347	-0.0027371	-0.00310025	target	FALSE	P51913;Q5ZIQ4;A0A1L1RNS0;A0A1L1RQQ0;F1NZ78;A0A1L1RKH8;F1NZ78;A0A1L1RQQ0;A0A1L1RKH8;A0A1L1RNS0;P51913;Q5ZIQ4
Feature_295	631.824	52.3635	TIAMDGTEGLVR	Q5ZLC5	Single_Hair_Cell_OHSU_20cell_Low_030819_R3_YF30um_350bar_msms_6437	631.822	631.826	51.3635	53.3635	1453760,1453759,1453758,1453762,1453761	5	1261.63	2	45.2798	5		0.84005	NA;NA;NA;NA;NA;NA;NA;NA;NA;NA;NA;NA;NA;NA;NA;NA;NA;NA;NA;NA;51.261;51.778;52.309;52.586;52.418	NA;NA;NA;NA;NA;NA;NA;NA;NA;NA;NA;NA;NA;NA;NA;NA;NA;NA;NA;NA;631.824973191195;631.824589344217;631.824670866602;631.823401984704;631.823473572782	NA;NA;NA;NA;NA;NA;NA;NA;NA;NA;NA;NA;NA;NA;NA;NA;NA;NA;NA;NA;NaN;NaN;NaN;NaN;45.2797813415527	1	0.160049	-0.302152	0.297265	0.0217847	-0.0733169	-0.227007	-0.436983	-0.196518	-0.115735	0.14287	0.38699	-0.36388	-0.35811	0	0	0.226965	0.10051	0.0256954	0.292682	-0.731245	-1.1025	-0.5855	-0.0545	0.2225	0.0545	0	-0.00119789	-0.00127836	-0.00152333	-0.00131911	-0.00228144	-0.000386707	-0.00236963	-0.00169616	-0.000817971	-0.00237507	-0.00109673	-0.00308531	0	2.59273e-05	-0.00144474	-0.00204787	-0.000333724	-0.00129215	-0.000546127	-0.0051752	-0.00090175	-0.0045332	-0.003204	-0.0034035	target	FALSE	Q5ZLC5;A0A1L1RY04
Feature_296	639.821	40.1905	TIAMDGTEGLVR	Q5ZLC5	Single_Hair_Cell_OHSU_20cell_High_030819_R2_YF30um_350bar_msms_5077;Single_Hair_Cell_OHSU_20cell_Low_030819_R2_YF30um_350bar_msms_5059;Single_Hair_Cell_OHSU_20cell_Low_030819_R3_YF30um_350bar_msms_5006;Single_Hair_Cell_OHSU_20cell_High_030819_R1_YF30um_350bar_msms_4947	639.819	639.823	39.1905	41.1905	1460294,1460295,1460282,1460292,1460296	5	1277.63	2	56.0518	5	Oxidation (M)	0.61661	NA;NA;NA;NA;NA;NA;NA;NA;NA;NA;NA;NA;NA;NA;NA;NA;NA;NA;NA;NA;39.469;40.013;40.368;40.579;40.33	NA;NA;NA;NA;NA;NA;NA;NA;NA;NA;NA;NA;NA;NA;NA;NA;NA;NA;NA;NA;639.820870953134;639.821003748194;639.82102278073;639.82130990206;639.819309946275	NA;NA;NA;NA;NA;NA;NA;NA;NA;NA;NA;NA;NA;NA;NA;NA;NA;NA;NA;NA;55.2611618041992;60.1570587158203;NaN;37.6134300231934;71.175651550293	1	0.282659	-0.358902	0.440634	0.00605007	0.0532825	-0.189818	-0.61013	-0.0403009	-0.186474	0.226765	0.382781	-0.455095	-0.251041	0	0	0.269845	0.1187	0.0494581	0.316147	-0.643428	-0.7215	-0.1775	0.1775	0.3885	0.1395	0	-0.00128934	-0.00110125	-0.0013255	-0.00132356	-0.00239649	-0.000390373	-0.00236963	-0.00203666	0.000992969	-0.00237507	-0.00112021	-0.00313407	0	2.33676e-05	-0.0014377	-0.00204787	-0.000337511	-0.00131741	-0.000546127	-0.0034299	0.00044439	-0.0024555	-0.000647949	-0.00079471	target	FALSE	Q5ZLC5;A0A1L1RY04
Feature_297	530.298	54.15	THINIVVIGHVDSGK	Q90835	Single_Hair_Cell_OHSU_20cell_Low_030819_R3_YF30um_350bar_msms_6633;6706;Single_Hair_Cell_OHSU_20cell_High_030819_R2_YF30um_350bar_msms_6764;Single_Hair_Cell_OHSU_20cell_Low_030819_R2_YF30um_350bar_msms_6702;Single_Hair_Cell_OHSU_20cell_High_030819_R1_YF30um_350bar_msms_6579;Single_Hair_Cell_OHSU_20cell_Low_030819_R1_YF30um_350bar_msms_6768	530.296	530.3	53.15	55.15	1299285,1299277,1299297,1299304,1299298,1299302,1299286,1299292	8	1587.87	3	106.065	6		1.3365	NA;NA;54.173;NA;NA;NA;NA;NA;NA;54.008;NA;NA;NA;NA;NA;NA;54.081;NA;NA;NA;53.368;53.529;54.781;54.504;54.292	NA;NA;530.29800568557;NA;NA;NA;NA;NA;NA;530.298933492244;NA;NA;NA;NA;NA;NA;530.297093526333;NA;NA;NA;530.298605651908;530.296761290417;530.298232974871;530.298089477744;530.297301469174	NA;NA;NaN;NA;NA;NA;NA;NA;NA;NaN;NA;NA;NA;NA;NA;NA;NaN;NA;NA;NA;98.0621185302734;111.768997192383;111.031402587891;119.992599487305;89.4682006835938	1	0.142055	-0.289838	0.023	0.00474593	-0.0927776	-0.231303	-0.438602	-0.2162	-0.105353	-0.142	0.387608	-0.350492	-0.365933	0	0	0.20784	-0.069	0.0222077	0.289238	-0.751781	-0.782	-0.621	0.631	0.354	0.142	0	-0.00111488	-0.00142137	-0.00152333	-0.00117079	-0.00185786	-0.000355238	-0.00170288	-0.00156735	-0.0010038	-0.00192007	-0.000910035	-0.0028037	0	2.15335e-05	-0.00120357	-0.00210747	-0.000312845	-0.00106343	-0.000533578	-0.0042959	-0.00048161	-0.0037375	-0.0032313	-0.0025022	target	FALSE	Q90835;A0A1L1RRR1;Q5ZKM2;F1N9H4;Q6PTX1;A0A1I7Q425;Q90835;Q5ZKM2;A0A1L1RRR1;A0A1I7Q425;Q6PTX1;F1N9H4
Feature_298	656.331	44.616	TGYTLDVTTGQR	E1BZR1	Single_Hair_Cell_OHSU_20cell_High_030819_R2_YF30um_350bar_msms_5620;Single_Hair_Cell_OHSU_20cell_High_030819_R1_YF30um_350bar_msms_5476;Single_Hair_Cell_OHSU_20cell_Low_030819_R3_YF30um_350bar_msms_5573	656.329	656.332	43.616	45.616	1474662,1474665,1474660,1474667,1474666	5	1310.65	2	67.0778	5		0.53636	NA;NA;NA;NA;NA;NA;NA;NA;NA;NA;NA;NA;NA;NA;NA;NA;NA;NA;NA;NA;43.617;44.139;44.616;44.851;44.663	NA;NA;NA;NA;NA;NA;NA;NA;NA;NA;NA;NA;NA;NA;NA;NA;NA;NA;NA;NA;656.330396223244;656.329634765829;656.329507794819;656.330004053477;656.329575927812	NA;NA;NA;NA;NA;NA;NA;NA;NA;NA;NA;NA;NA;NA;NA;NA;NA;NA;NA;NA;52.5758399963379;89.4302597045898;NaN;NaN;59.2272911071777	1	0.238084	-0.344097	0.417628	0.0384144	0.0153715	-0.200371	-0.495153	-0.0989049	-0.160757	0.196265	0.384311	-0.421935	-0.295402	0	0	0.283367	0.112087	0.0408195	0.307616	-0.644713	-0.999	-0.477	0	0.235	0.047	0	-0.00131671	-0.00111859	-0.00139181	-0.00146214	-0.0024949	-0.000406784	-0.00241337	-0.00203666	0.000992969	-0.00243208	-0.00112763	-0.00334984	0	2.61405e-05	-0.00145353	-0.00204787	-0.000339964	-0.00135964	-0.000546127	-0.00421	-0.0015983	-0.0025928	-0.0024077	-0.0025255	target	FALSE	F1NZU2;A0A1D5PJG4;E1BZR1;Q5ZLH7;A0A1D5P954;F6SG96;A0A3Q2UAF8;E1BZR1;F6SG96;A0A1D5P954;Q5ZLH7;F1NZU2;A0A1D5PJG4;A0A3Q2UAF8
Feature_299	787.896	71.453	TGTAYTFFTPNNIK	Q9W744	Single_Hair_Cell_OHSU_20cell_High_030819_R2_YF30um_350bar_msms_9019	787.894	787.898	70.453	72.453	1548395	1	1573.78	2	47.037	1		1	NA;NA;NA;NA;NA;NA;NA;NA;NA;NA;NA;NA;NA;NA;NA;NA;NA;NA;NA;NA;NA;71.453;NA;NA;NA	NA;NA;NA;NA;NA;NA;NA;NA;NA;NA;NA;NA;NA;NA;NA;NA;NA;NA;NA;NA;NA;NaN;NA;NA;NA	NA;NA;NA;NA;NA;NA;NA;NA;NA;NA;NA;NA;NA;NA;NA;NA;NA;NA;NA;NA;NA;47.037;NA;NA;NA	1	-0.0322302	-0.106543	0.0906118	0.0048358	-0.123976	-0.157974	-0.263474	-0.233536	-0.00480376	0.011308	0.39359	-0.220807	-0.321649	0	0	0.0425331	0.0719866	-0.0115677	0.255888	-0.556697	-0.543479	0	0.111362	0.473361	0.290612	0	0	0	0	0	0	0	0	0	0	0	0	0	0	0	0	0	0	0	0	0	0	0	0	0	target	FALSE	Q9W744;A0A3S5ZPN3
Feature_300	696.354	59.555	TGTAEVSSILEER	A0A1L1RY35	Single_Hair_Cell_OHSU_20cell_High_030819_R2_YF30um_350bar_msms_7464;Single_Hair_Cell_OHSU_20cell_Low_030819_R3_YF30um_350bar_msms_7257;Single_Hair_Cell_OHSU_20cell_Low_030819_R1_YF30um_350bar_msms_7310;Single_Hair_Cell_OHSU_20cell_High_030819_R1_YF30um_350bar_msms_7165;Single_Hair_Cell_OHSU_20cell_Low_030819_R2_YF30um_350bar_msms_7325;Single_Hair_Cell_OHSU_1cell_High_030819_R9_YF30um_350bar_msms_7758;Single_Hair_Cell_OHSU_1cell_High_030819_R3_YF30um_350bar_msms_7220;Single_Hair_Cell_OHSU_1cell_High_030819_R5_YF30um_350bar_msms_7215	696.353	696.356	58.555	60.555	1503060,1503058,1503061,1503055,1503054,1503062,1503063,1503053,1503057,1503059	10	1390.69	2	131.436	9		1.21465	NA;59.228;NA;59.555;59.421;59.298;NA;NA;NA;59.649;NA;NA;NA;NA;NA;NA;NA;NA;NA;NA;58.704;59.167;59.763;60.073;59.87	NA;696.353155321567;NA;696.35517768261;696.352809136343;696.352808769005;NA;NA;NA;696.354483068222;NA;NA;NA;NA;NA;NA;NA;NA;NA;NA;696.353142300707;696.354243958016;696.354750310626;696.352777143304;696.353472468316	NA;NaN;NA;73.386360168457;NaN;88.0750274658203;NA;NA;NA;108.997200012207;NA;NA;NA;NA;NA;NA;NA;NA;NA;NA;168.308197021484;184.209106445313;145.601303100586;126.097198486328;156.811004638672	1	0.0876132	-0.327	0.189486	0	-0.134	-0.257	-0.430608	-0.261052	-0.0739443	0.094	0.389476	-0.309986	-0.37201	0	0	0.151296	0.0897644	0.0116562	0.27882	-0.79091	-0.851	-0.388	0.208	0.518	0.315	0	-0.0014801	-0.00168891	-0.0026794	-0.00165968	-0.0025408	-0.000452588	-0.00242991	-0.00225841	-0.00123	-0.00286487	-0.00130455	-0.00397105	0	2.64698e-05	-0.00164903	-0.00364904	-0.000344129	-0.00159156	-0.000699918	-0.0043989	0.0017716	-0.0035001	-0.0018026	-0.0034518	target	FALSE	A0A1D5PN54;A0A1L1RZJ6;Q8UVX3;A0A1D5P3S4;A0A1D5PJG9;A0A1L1RY35;A0A1L1RY35;A0A1D5PJG9;A0A1L1RZJ6;A0A1D5PN54;A0A1D5P3S4;Q8UVX3
Feature_301	744.833	35.1545	TGQAEGFSYTDANK	P67881	Single_Hair_Cell_OHSU_20cell_High_030819_R2_YF30um_350bar_msms_4468;Single_Hair_Cell_OHSU_20cell_Low_030819_R3_YF30um_350bar_msms_4416;Single_Hair_Cell_OHSU_20cell_Low_030819_R1_YF30um_350bar_msms_4484;Single_Hair_Cell_OHSU_20cell_Low_030819_R2_YF30um_350bar_msms_4473	744.831	744.835	34.1545	36.1545	1529212,1529215,1529214,1529211,1529210	5	1487.65	2	55.0679	5		0.56075	NA;NA;NA;NA;NA;NA;NA;NA;NA;NA;NA;NA;NA;NA;NA;NA;NA;NA;NA;NA;34.284;34.887;35.271;35.339;35.038	NA;NA;NA;NA;NA;NA;NA;NA;NA;NA;NA;NA;NA;NA;NA;NA;NA;NA;NA;NA;744.837592762438;744.835553587659;744.832283218415;744.832316746078;744.835376796744	NA;NA;NA;NA;NA;NA;NA;NA;NA;NA;NA;NA;NA;NA;NA;NA;NA;NA;NA;NA;NaN;78.6897888183594;65.3743667602539;33.8929405212402;42.3144187927246	1	0.333382	-0.367154	0.433931	-0.047275	0.0826913	-0.180596	-0.836521	0.0265956	-0.215739	0.261472	0.38104	-0.492829	-0.20278	0	0	0.197084	0.126226	0.0592884	0.325855	-0.735936	-0.8705	-0.2675	0.1165	0.1845	-0.1165	0	-0.00168371	-0.00110125	-0.0013255	-0.00167987	-0.00278472	-0.000500698	-0.00244924	-0.0023138	0.000992969	-0.00291242	-0.00130877	-0.00403372	0	2.32161e-05	-0.00164903	-0.00204787	-0.000344382	-0.00160185	-0.000733939	-0.002966	-0.0020108	-0.00081837	-0.00040333	-0.0017002	target	FALSE	P67881
Feature_302	688.388	42.145	TGPTVIT	F1NN63	Single_Hair_Cell_OHSU_20cell_Low_030819_R1_YF30um_350bar_msms_5368	688.386	688.389	41.145	43.145	1498325,1498327,1498323,1498330,1498324,1498326	6	687.38	1	53.522	4		0.8485	42.436;NA;NA;NA;NA;NA;NA;NA;NA;NA;NA;41.567;41.99;NA;41.809;NA;NA;NA;NA;NA;NA;NA;42.381;NA;42.3	688.387534977596;NA;NA;NA;NA;NA;NA;NA;NA;NA;NA;688.390426128125;688.391330578755;NA;688.388193739987;NA;NA;NA;NA;NA;NA;NA;688.389026718673;NA;688.388625692066	NaN;NA;NA;NA;NA;NA;NA;NA;NA;NA;NA;NaN;NaN;NA;NaN;NA;NA;NA;NA;NA;NA;NA;53.522;NA;NaN	1	0.291	-0.353263	0.434032	0.0222529	0.0378237	-0.193983	-0.549973	-0.0662524	-0.175116	0.213295	0.383457	-0.578	-0.155	0	-0.336	0.281613	0.115779	0.0456429	0.312379	-0.635046	-0.69371	-0.209569	0.236	0.298091	0.155	0	-0.00162775	-0.00110125	-0.0013255	-0.00164722	-0.00270345	-0.000464465	-0.00242991	-0.00225045	0.000992969	-0.00276725	-0.0011988	-0.0036356	0	2.61405e-05	-0.00164903	-0.00204787	-0.000344129	-0.00158113	-0.000657096	-0.00167434	5.75407e-05	-0.0025721	-0.000282271	-0.0004664	target	FALSE	F1NN63
Feature_303	747.36	71.8845	TGENVEDAFLEAAK	Q5ZKU5	Single_Hair_Cell_OHSU_20cell_High_030819_R2_YF30um_350bar_msms_9015;Single_Hair_Cell_OHSU_20cell_High_030819_R1_YF30um_350bar_msms_8578	747.358	747.361	70.8845	72.8845	1530241,1530243,1530238,1530239,1530240	5	1492.7	2	81.2608	5		0.378117	NA;NA;NA;NA;NA;NA;NA;NA;NA;NA;NA;NA;NA;NA;NA;NA;NA;NA;NA;NA;70.982;71.454;71.743;72.368;72.026	NA;NA;NA;NA;NA;NA;NA;NA;NA;NA;NA;NA;NA;NA;NA;NA;NA;NA;NA;NA;747.360328169763;747.359654687942;747.360862219336;747.359928673492;747.358296910697	NA;NA;NA;NA;NA;NA;NA;NA;NA;NA;NA;NA;NA;NA;NA;NA;NA;NA;NA;NA;72.8978729248047;89.6238021850586;NaN;NaN;NaN	1	-0.0365766	-0.100107	0.0866484	0.00770004	-0.120182	-0.154773	-0.254088	-0.228911	-0.00229628	0.00833412	0.393739	-0.217572	-0.318826	0	0	0.0396497	0.0713418	-0.0124099	0.255056	-0.538598	-0.9025	-0.4305	-0.1415	0.4835	0.1415	0	-0.00168371	-0.00183979	-0.0034665	-0.00167987	-0.00278472	-0.000500698	-0.00244924	-0.0023138	-0.00321139	-0.00291242	-0.00130877	-0.00403372	0	2.65515e-05	-0.00168743	-0.00413244	-0.00034539	-0.00160185	-0.000733939	-0.0029645	0.0019761	-0.0031207	-0.0035702	-0.004891	target	FALSE	Q5ZKU5
Feature_304	625.817	51.526	TGEEVGFVVDAK;TEISFTVNDPK	A0A3Q2U9M2;A0A1D5PXM1;F1N8D4;Q90574;A0A1D5NYG3;P08251;F1NSV6;F1N8D4;A0A1D5PXM1;A0A3Q2U9M2;A0A1D5NYG3;Q90574	Single_Hair_Cell_OHSU_20cell_Low_030819_R1_YF30um_350bar_msms_6416;Single_Hair_Cell_OHSU_20cell_Low_030819_R3_YF30um_350bar_msms_6351;Single_Hair_Cell_OHSU_20cell_Low_030819_R2_YF30um_350bar_msms_6420;Single_Hair_Cell_OHSU_20cell_High_030819_R1_YF30um_350bar_msms_6288;6285	625.815	625.818	50.332	52.72	1449446,1449449,1449450,1449452,1449451,1449444,1449449,1449450	8	1249.62	2	65.9859339735243,65.9859339735243	8,8	,,,	1.02713	NA;NA;NA;NA;NA;NA;NA;NA;NA;NA;NA;NA;NA;NA;NA;NA;51.455;NA;NA;NA;50.697;51.209;51.72;51.841;51.582	NA;NA;NA;NA;NA;NA;NA;NA;NA;NA;NA;NA;NA;NA;NA;NA;625.81647727492;NA;NA;NA;625.816320265798;625.817905587747;625.817555883088;NA;625.816235434234	NA;NA;NA;NA;NA;NA;NA;NA;NA;NA;NA;NA;NA;NA;NA;NA;NA;NA;NA;NA;83.2257766723633;NA;56.1392288208008;58.32;57.434211730957	1	0.168485	-0.307592	0.313504	0.0289405	-0.0635847	-0.224407	-0.436923	-0.186761	-0.120602	0.148642	0.3867	-0.370156	-0.353397	0	0	0.235676	-0.071	0.0273303	0.294296	-0.721179	-0.829	-0.317	0.194	0.315	0.056	0	-0.00113771	-0.00121835	-0.00152333	-0.00130936	-0.00210419	-0.000379658	-0.00233396	-0.001596	6.62447e-05	-0.00231243	-0.0010853	-0.00306233	0	2.55185e-05	-0.00141354	-0.0027362	-0.000331619	-0.00125372	-0.000546127	-0.0048634	-0.00064406	-0.0045914	-0.00292004	-0.0033008	target	FALSE	A0A3Q2U9M2;A0A1D5PXM1;F1N8D4;Q90574;A0A1D5NYG3;P08251;F1NSV6;F1N8D4;A0A1D5PXM1;A0A3Q2U9M2;A0A1D5NYG3;Q90574
Feature_305	838.722	62.179	TGDFQLHTNVNDGSEFGGSIYQK	Q9I9D1	Single_Hair_Cell_OHSU_20cell_High_030819_R2_YF30um_350bar_msms_7793;7789;Single_Hair_Cell_OHSU_20cell_Low_030819_R1_YF30um_350bar_msms_7616;Single_Hair_Cell_OHSU_20cell_High_030819_R1_YF30um_350bar_msms_7460;Single_Hair_Cell_OHSU_20cell_Low_030819_R3_YF30um_350bar_msms_7580;Single_Hair_Cell_OHSU_20cell_Low_030819_R2_YF30um_350bar_msms_7629	838.721	838.724	61.179	63.179	1564869,1564868,1564870,1564872,1564867,1564871	6	2513.14	3	149.139	6		1.03455	NA;NA;NA;NA;NA;NA;NA;NA;NA;62.218;NA;NA;NA;NA;NA;NA;NA;NA;NA;NA;61.331;61.767;62.14;62.705;62.578	NA;NA;NA;NA;NA;NA;NA;NA;NA;838.721791019721;NA;NA;NA;NA;NA;NA;NA;NA;NA;NA;838.722547274661;838.722516891654;838.721813457177;838.721964404027;838.722964441796	NA;NA;NA;NA;NA;NA;NA;NA;NA;NaN;NA;NA;NA;NA;NA;NA;NA;NA;NA;NA;125.044097900391;167.613800048828;204.039505004883;118.511299133301;130.487701416016	1	0.061183	-0.222192	0.168212	-0.0341371	-0.149043	-0.218322	-0.413408	-0.272246	-0.0586959	0.039	0.390384	-0.290319	-0.366994	0	0	0.125141	0.0858437	0.0065339	0.273762	-0.786028	-0.848	-0.412	-0.039	0.526	0.399	0	-0.00169948	-0.00178418	-0.00344266	-0.0017033	-0.00279659	-0.000513687	-0.0024654	-0.0023138	-0.0010067	-0.00291242	-0.00130877	-0.00403372	0	2.65515e-05	-0.0016916	-0.00413244	-0.00034539	-0.00162134	-0.000805167	-0.0046603	0.0026382	-0.0018306	-0.0022765	-0.0020209	target	FALSE	Q9I9D1;F6T197
Feature_306	812.949	75.905	TGAIVDVPVGEELLGR	A0A1L1RY35	Single_Hair_Cell_OHSU_20cell_High_030819_R2_YF30um_350bar_msms_9576;Single_Hair_Cell_OHSU_20cell_High_030819_R1_YF30um_350bar_msms_9108;Single_Hair_Cell_OHSU_20cell_Low_030819_R1_YF30um_350bar_msms_9167;Single_Hair_Cell_OHSU_20cell_Low_030819_R3_YF30um_350bar_msms_9116	812.947	812.95	74.905	76.905	1556142,1556140,1556137,1556141,1556145,1556144,1556143	7	1623.88	2	101.759	7		0.378117	NA;NA;75.91;75.9;NA;NA;NA;NA;NA;NA;NA;NA;NA;NA;NA;NA;NA;NA;NA;NA;75.721;75.854;75.907;76.13;75.96	NA;NA;812.947309978479;812.945218386567;NA;NA;NA;NA;NA;NA;NA;NA;NA;NA;NA;NA;NA;NA;NA;NA;812.947956803815;812.94858455964;812.946913751536;812.947770599029;812.948150438122	NA;NA;NaN;NaN;NA;NA;NA;NA;NA;NA;NA;NA;NA;NA;NA;NA;NA;NA;NA;NA;106.376998901367;150.369903564453;70.4511413574219;NaN;79.8365631103516	1	-0.0770737	-0.0384385	0.005	-0.005	-0.0796248	-0.124251	-0.179185	-0.180212	0.0210672	-0.0193747	0.39513	-0.187435	-0.291479	0	0	0.0136331	0.0653343	-0.020257	0.247307	-0.358674	-0.184	-0.051	0.002	0.225	0.055	0	-0.00169948	-0.0019485	-0.0042812	-0.00169495	-0.00279659	-0.000513687	-0.00244924	-0.0023138	-0.00321139	-0.00291242	-0.00130877	-0.00403372	0	2.65282e-05	-0.00168743	-0.00413244	-0.00034539	-0.00161163	-0.000765741	-0.0078612	0.0022553	-0.0059433	-0.0062235	-0.0063457	target	FALSE	A0A1D5PN54;A0A1L1RZJ6;Q8UVX3;A0A1D5P3S4;Q90VX2;A0A1D5PJG9;A0A1L1RY35;A0A1L1RY35;A0A1D5PJG9;A0A1L1RZJ6;A0A1D5PN54;A0A1D5P3S4;Q8UVX3;Q90VX2
Feature_307	603.822	59.0215	TGAENEFVVLK	Q6PVZ5	Single_Hair_Cell_OHSU_1cell_Low_030819_R6_YF30um_350bar_msms_6942	603.82	603.823	58.0215	60.0215	1420246,1420251	2	1205.63	2	90.6136	2		0.5115	NA;NA;NA;NA;NA;NA;NA;NA;NA;NA;NA;NA;NA;NA;NA;NA;59.092;NA;NA;NA;NA;NA;58.951;NA;NA	NA;NA;NA;NA;NA;NA;NA;NA;NA;NA;NA;NA;NA;NA;NA;NA;603.821681401107;NA;NA;NA;NA;NA;603.819184587589;NA;NA	NA;NA;NA;NA;NA;NA;NA;NA;NA;NA;NA;NA;NA;NA;NA;NA;90.6135711669922;NA;NA;NA;NA;NA;NaN;NA;NA	1	0.0929869	-0.251372	0.194648	-0.0306137	-0.133413	-0.230034	-0.432899	-0.257824	-0.0770445	0.0969842	0.389292	-0.313984	-0.372471	0	0	0.156712	0.0705	0.0126977	0.279848	-0.789539	-0.859745	-0.42191	-0.0705	0.368408	0.167249	0	-0.0011203	-0.00168891	-0.00331698	-0.00121192	-0.00196227	-0.000361463	-0.00185113	-0.00157384	-0.00131698	-0.00199534	-0.000996207	-0.00295733	0	2.54563e-05	-0.00136209	-0.00332	-0.000320885	-0.00114627	-0.000543077	-0.0040011	0.00123475	-0.0037641	-0.00240913	-0.00348608	target	FALSE	Q6PVZ5
Feature_308	813.423	54.706	TFTTQETITNAVTAK	A0A1L1RPE8	Single_Hair_Cell_OHSU_20cell_High_030819_R2_YF30um_350bar_msms_6831;Single_Hair_Cell_OHSU_20cell_Low_030819_R1_YF30um_350bar_msms_6771;Single_Hair_Cell_OHSU_20cell_Low_030819_R3_YF30um_350bar_msms_6717;Single_Hair_Cell_OHSU_20cell_High_030819_R1_YF30um_350bar_msms_6629	813.421	813.424	53.706	55.706	1556526,1556528,1556522,1556530,1556527	5	1624.83	2	68.1007	5		0.4889	NA;NA;NA;NA;NA;NA;NA;NA;NA;NA;NA;NA;NA;NA;NA;NA;NA;NA;NA;NA;53.627;54.118;54.611;54.944;54.801	NA;NA;NA;NA;NA;NA;NA;NA;NA;NA;NA;NA;NA;NA;NA;NA;NA;NA;NA;NA;813.424288544922;813.422703303662;813.423258932274;813.423444089116;813.422419016022	NA;NA;NA;NA;NA;NA;NA;NA;NA;NA;NA;NA;NA;NA;NA;NA;NA;NA;NA;NA;65.4670028686523;109.074600219727;61.2647895812988;NaN;36.5965881347656	1	0.136454	-0.285811	0.25368	-0.000606422	-0.0983878	-0.232201	-0.439055	-0.221932	-0.102122	0.126726	0.3878	-0.346326	-0.367749	0	0	0.201874	0.0970097	0.0211223	0.288166	-0.757748	-1.079	-0.588	-0.095	0.238	0.095	0	-0.00169948	-0.00154316	-0.00154295	-0.00169495	-0.00279659	-0.000513687	-0.00244924	-0.0023138	-0.0012865	-0.00291242	-0.00130877	-0.00403372	0	2.61405e-05	-0.00164903	-0.00210747	-0.00034539	-0.00162134	-0.000805167	-0.0054216	0.00068803	-0.0041774	-0.0037995	-0.0034413	target	FALSE	A0A1D5PRS4;Q5ZMU3;F1NIJ6;A0A1L1RPE8;A0A1L1RQ91;A0A1L1RPE8;F1NIJ6;A0A1D5PRS4;Q5ZMU3;A0A1L1RQ91
Feature_309	479.753	66.552	TFSSLFTR	A0A3Q3AJJ2	Single_Hair_Cell_OHSU_20cell_High_030819_R2_YF30um_350bar_msms_8416	479.752	479.755	65.552	67.552	1164113,1164112	2	957.492	2	55.0638	2		0.4777	NA;NA;NA;NA;NA;NA;NA;NA;NA;NA;NA;NA;NA;NA;NA;NA;NA;NA;NA;NA;66.363;66.741;NA;NA;NA	NA;NA;NA;NA;NA;NA;NA;NA;NA;NA;NA;NA;NA;NA;NA;NA;NA;NA;NA;NA;479.754250789168;479.753485229329;NA;NA;NA	NA;NA;NA;NA;NA;NA;NA;NA;NA;NA;NA;NA;NA;NA;NA;NA;NA;NA;NA;NA;NaN;55.0637512207031;NA;NA;NA	1	0.0171357	-0.173864	0.135008	-0.0219501	-0.15229	-0.192632	-0.35992	-0.270426	-0.0332839	0.0450851	0.391896	-0.257543	-0.350107	0	0	0.0830483	0.0793097	-0.00200196	0.265334	-0.722239	-0.189	0.189	0.137793	0.523333	0.345983	0	-0.00111488	-0.00183979	-0.00344266	-0.00117079	-0.00185786	-0.000355238	-0.00170288	-0.00156735	-0.00182712	-0.00192007	-0.000910035	-0.0028037	0	2.05511e-05	-0.00119955	-0.00413244	-0.000312845	-0.00106343	-0.000533578	-0.0022923	0.00057801	-0.00280171	-0.0027175	-0.00238618	target	FALSE	A0A3Q3AJJ2
Feature_310	947.963	73.5535	TFQAAINQVFPAEEDSK	A0A1D5PQ16	Single_Hair_Cell_OHSU_20cell_High_030819_R2_YF30um_350bar_msms_9331	947.961	947.964	72.5535	74.5535	1584771,1584772	2	1893.91	2	51.7977	2		0.73421	NA;NA;NA;NA;NA;NA;NA;NA;NA;NA;NA;NA;NA;NA;NA;NA;NA;NA;NA;NA;73.394;73.713;NA;NA;NA	NA;NA;NA;NA;NA;NA;NA;NA;NA;NA;NA;NA;NA;NA;NA;NA;NA;NA;NA;NA;947.960510698794;947.963344821405;NA;NA;NA	NA;NA;NA;NA;NA;NA;NA;NA;NA;NA;NA;NA;NA;NA;NA;NA;NA;NA;NA;NA;NaN;51.7977104187012;NA;NA;NA	1	-0.0533878	-0.0747676	0.0716884	0.0190498	-0.104253	-0.142236	-0.219206	-0.209671	0.00740242	-0.00316843	0.394317	-0.205062	-0.307637	0	0	0.0288288	0.068848	-0.0156674	0.251839	-0.465591	-0.1595	0.1595	0.0975664	0.404221	0.18651	0	-0.00169948	-0.00181543	-0.00347824	-0.00169495	-0.00283033	-0.000513687	-0.00244924	-0.0023138	-0.00321139	-0.00293232	-0.00130877	-0.00403372	0	2.65282e-05	-0.00181895	-0.00413244	-0.000426552	-0.00163235	-0.000805167	-0.0059615	0.0028741	-0.00371338	-0.00514478	-0.00497409	target	FALSE	F1NWJ9;Q9I8D1;A0A1D5PQ16;A0A1D5PQ16;Q9I8D1;F1NWJ9
Feature_311	557.954	77.886	TFLVWINEEDHLR	P05122	Single_Hair_Cell_OHSU_20cell_High_030819_R2_YF30um_350bar_msms_9815;Single_Hair_Cell_OHSU_20cell_High_030819_R1_YF30um_350bar_msms_9349	557.953	557.956	76.886	78.886	1350907,1350902,1350910,1350909	4	1670.84	3	154.056	4		1.02858	NA;NA;NA;77.962;NA;NA;NA;NA;NA;NA;NA;NA;NA;NA;NA;NA;NA;NA;NA;NA;77.806;77.81;NA;78.146;NA	NA;NA;NA;557.953576212369;NA;NA;NA;NA;NA;NA;NA;NA;NA;NA;NA;NA;NA;NA;NA;NA;557.953349435568;557.954268651564;NA;557.953390101688;NA	NA;NA;NA;NaN;NA;NA;NA;NA;NA;NA;NA;NA;NA;NA;NA;NA;NA;NA;NA;NA;148.615600585938;159.496002197266;NA;NaN;NA	2	-0.0970277	-0.00784327	0.0372414	0.076	-0.0579631	-0.108918	-0.156671	-0.154752	0.0325789	-0.0330275	0.395815	-0.172585	-0.277814	0	0	0.000844105	0.0623743	-0.0241234	0.243489	-0.26855	-0.08	-0.076	0.0677492	0.26	0.0717066	0	-0.00111488	-0.00183979	-0.0040908	-0.00117079	-0.00190996	-0.000355238	-0.00171231	-0.00156735	-0.00321139	-0.00192007	-0.000910035	-0.00281381	0	2.27079e-05	-0.00124197	-0.00413244	-0.000312845	-0.00109266	-0.000533578	-0.0056732	0.00068554	-0.006241	-0.0055608	-0.00632672	target	FALSE	P05122
Feature_312	836.428	77.891	TFLVWINEEDHLR	P05122	Single_Hair_Cell_OHSU_20cell_High_030819_R2_YF30um_350bar_msms_9819	836.426	836.43	76.891	78.891	1564496,1564497	2	1670.84	2	97.6896	2		0.378117	NA;NA;NA;NA;NA;NA;NA;NA;NA;NA;NA;NA;NA;NA;NA;NA;NA;NA;NA;NA;NA;77.81;NA;NA;77.972	NA;NA;NA;NA;NA;NA;NA;NA;NA;NA;NA;NA;NA;NA;NA;NA;NA;NA;NA;NA;NA;836.427382466138;NA;NA;836.430919117916	NA;NA;NA;NA;NA;NA;NA;NA;NA;NA;NA;NA;NA;NA;NA;NA;NA;NA;NA;NA;NA;97.6895980834961;NA;NA;NaN	2	-0.0970781	-0.00776627	0.037205	0.0465851	-0.0579079	-0.108879	-0.156626	-0.154687	0.032608	-0.033062	0.395816	-0.172548	-0.277779	0	0	0.000811826	0.0623668	-0.0241331	0.243479	-0.268324	-0.112905	-0.081	0.0677147	0.216247	0.081	0	-0.00169948	-0.00183979	-0.00347824	-0.00169495	-0.00279659	-0.000513687	-0.00244924	-0.0023138	-0.00321139	-0.00291242	-0.00130877	-0.00403372	0	2.65282e-05	-0.00168743	-0.00413244	-0.00034539	-0.00162134	-0.000805167	-0.00701628	0.0018344	-0.006241	-0.00593398	-0.0066584	target	FALSE	P05122
Feature_313	411.229	43.9595	TFLVGER	Q6EE30	Single_Hair_Cell_OHSU_20cell_Low_030819_R3_YF30um_350bar_msms_5503;Single_Hair_Cell_OHSU_20cell_High_030819_R2_YF30um_350bar_msms_5570;Single_Hair_Cell_OHSU_20cell_High_030819_R1_YF30um_350bar_msms_5431	411.227	411.23	42.9595	44.9595	911191,911187,911189,911202	4	820.443	2	67.2747	4		0.6962	NA;NA;NA;NA;NA;NA;NA;NA;NA;NA;NA;NA;NA;NA;NA;NA;NA;NA;NA;NA;43.304;43.712;NA;44.451;44.207	NA;NA;NA;NA;NA;NA;NA;NA;NA;NA;NA;NA;NA;NA;NA;NA;NA;NA;NA;NA;411.228389447427;411.227780636158;NA;411.229074679209;411.228517237713	NA;NA;NA;NA;NA;NA;NA;NA;NA;NA;NA;NA;NA;NA;NA;NA;NA;NA;NA;NA;79.1160278320313;55.6760902404785;NA;NaN;67.0320434570313	1	0.244696	-0.346747	0.423004	0.0347802	0.0216833	-0.198526	-0.507638	-0.0902545	-0.164572	0.20079	0.384084	-0.426854	-0.288901	0	0	0.284185	0.113068	0.042101	0.308881	-0.640404	-0.6555	-0.2475	0.205429	0.4915	0.2475	0	-0.00111488	-0.00111859	-0.00139181	-0.00117079	-0.00185786	-0.000355238	-0.00170288	-0.00156735	0.000992969	-0.00192007	-0.000910035	-0.0028037	0	2.01401e-05	-0.00119366	-0.00204787	-0.000312845	-0.00106343	-0.000533578	-0.0025765	-0.0013576	-0.00233919	-0.0020777	-0.0022571	target	FALSE	Q6EE30
Feature_314	439.873	34.818	TFLAAADHDGDGK	P43305	Single_Hair_Cell_OHSU_20cell_High_030819_R1_YF30um_350bar_msms_4399;4481;Single_Hair_Cell_OHSU_20cell_High_030819_R2_YF30um_350bar_msms_4447;4531;4624;Single_Hair_Cell_OHSU_1cell_High_030819_R2_YF30um_350bar_msms_4393;4470;Single_Hair_Cell_OHSU_1cell_High_030819_R6_YF30um_350bar_msms_4290;Single_Hair_Cell_OHSU_1cell_High_030819_R4_YF30um_350bar_msms_4340;Single_Hair_Cell_OHSU_1cell_High_030819_R8_YF30um_350bar_msms_4340;4362;Single_Hair_Cell_OHSU_1cell_High_030819_R9_YF30um_350bar_msms_4659;Single_Hair_Cell_OHSU_1cell_Low_030819_R9_YF30um_350bar_msms_4248;Single_Hair_Cell_OHSU_1cell_High_030819_R3_YF30um_350bar_msms_4461;Single_Hair_Cell_OHSU_20cell_Low_030819_R2_YF30um_350bar_msms_4463;Single_Hair_Cell_OHSU_20cell_Low_030819_R1_YF30um_350bar_msms_4920	439.872	439.875	33.818	35.818	1040700,1040699,1040683,1040679,1040688,1040695,1040693,1040658,1040656,1040682,1040691,1040667,1040692	13	1316.6	3	50.24	13		1.3365	NA;NA;35.442;35.003;35.094;34.818;34.032;NA;34.79;35.305;NA;NA;NA;NA;NA;NA;NA;NA;NA;34.048;34.289;34.812;38.936;35.249;34.795	NA;NA;439.87312778524;439.871772399205;439.873417250821;439.872678912856;439.872782011334;NA;439.874403806682;439.873784553721;NA;NA;NA;NA;NA;NA;NA;NA;NA;439.871904226156;439.875219476501;439.875062795377;439.872240992637;439.873048341663;439.875069714669	NA;NA;50.8967514038086;43.7611389160156;41.2268714904785;NaN;41.2268714904785;NA;40.9413185119629;45.3466606140137;NA;NA;NA;NA;NA;NA;NA;NA;NA;34.5149192810059;84.3649291992188;106.323097229004;23.361759185791;40.6756210327148;NaN	2	0.336771	-0.367426	0.624	0.185	0.276	0	-0.786	0.0310656	-0.028	0.487	0.380924	-0.49535	-0.199763	0	0	0.190265	0.126729	0.0599452	0.326504	-0.77	-0.529	-0.006	4.118	0.431	-0.023	0	-0.00111488	-0.00114185	-0.0010029	-0.00097554	-0.0016046	-0.00028318	-0.00170288	-0.0013176	0.00056543	-0.00192007	-0.000910035	-0.0028037	0	1.72157e-05	-0.00120357	-0.00204787	-0.000311838	-0.00106343	-0.00041637	-0.00252147	-0.00126588	-0.00151445	-0.0016394	-0.0022254	target	FALSE	P43305
Feature_315	659.307	34.796	TFLAAADHDGDGK	P43305	Single_Hair_Cell_OHSU_20cell_High_030819_R2_YF30um_350bar_msms_4431;4440;4526;Single_Hair_Cell_OHSU_1cell_High_030819_R2_YF30um_350bar_msms_4397;Single_Hair_Cell_OHSU_1cell_High_030819_R6_YF30um_350bar_msms_4291;Single_Hair_Cell_OHSU_1cell_High_030819_R4_YF30um_350bar_msms_4346;Single_Hair_Cell_OHSU_1cell_High_030819_R8_YF30um_350bar_msms_4352	659.305	659.309	33.796	35.796	1476180,1476172,1476177,1476176,1476174	5	1316.6	2	90.4123	5		1.3365	NA;NA;35.436;NA;35.096;NA;34.057;NA;34.762;NA;NA;NA;NA;NA;NA;NA;NA;NA;NA;NA;NA;34.796;NA;NA;NA	NA;NA;659.305942148492;NA;659.307511515329;NA;659.306694742144;NA;659.307453321248;NA;NA;NA;NA;NA;NA;NA;NA;NA;NA;NA;NA;659.308588227768;NA;NA;NA	NA;NA;97.6895980834961;NA;101.532302856445;NA;72.6812210083008;NA;65.0429306030273;NA;NA;NA;NA;NA;NA;NA;NA;NA;NA;NA;NA;115.115303039551;NA;NA;NA	2	0.336993	-0.367442	0.64	-0.0521164	0.3	-0.179946	-0.739	0.0313578	-0.034	0.263943	0.380916	-0.495515	-0.199567	0	0	0.189811	0.126761	0.0599882	0.326546	-0.745722	-0.640672	0	0.2025	0.282531	-0.165798	0	-0.00131671	-0.00071932	-0.0013255	-0.0014621	-0.00250438	-0.00042441	-0.00241337	-0.0019745	0.000992969	-0.00252766	-0.0012023	-0.00339723	0	2.32161e-05	-0.00148408	-0.00204787	-0.000341461	-0.00137739	-0.00062399	-0.0043026	-0.0017688	-0.00190628	-0.00163797	-0.00192752	target	FALSE	P43305
Feature_316	448.926	49.37	TFIAIKPDGVQR	O57535	Single_Hair_Cell_OHSU_20cell_High_030819_R2_YF30um_350bar_msms_6163;Single_Hair_Cell_OHSU_20cell_High_030819_R1_YF30um_350bar_msms_5997;6030;Single_Hair_Cell_OHSU_20cell_Low_030819_R3_YF30um_350bar_msms_6079;Single_Hair_Cell_OHSU_20cell_Low_030819_R1_YF30um_350bar_msms_6298	448.924	448.927	48.37	50.37	1079614,1079617,1079616,1079621,1079618,1079607,1079608,1079606	8	1343.75	3	71.2014	5		1.0625	NA;NA;NA;49.053;NA;48.768;NA;NA;NA;NA;NA;NA;48.759;NA;NA;NA;NA;NA;NA;NA;48.286;48.616;50.306;49.525;49.37	NA;NA;NA;448.924832981407;NA;448.924562390018;NA;NA;NA;NA;NA;NA;448.924469819007;NA;NA;NA;NA;NA;NA;NA;448.926278046217;448.925524936084;448.927334073629;448.925820997573;448.925717028421	NA;NA;NA;NaN;NA;NaN;NA;NA;NA;NA;NA;NA;NaN;NA;NA;NA;NA;NA;NA;NA;80.6900863647461;79.4919662475586;53.4477500915527;NaN;71.175651550293	2	0.1902	-0.320605	0.353685	-0.317	-0.0376803	-0.602	-0.442206	-0.160442	-0.133131	0.163501	0.385955	-0.386312	-0.611	0	0	0.256265	0.104983	0.0315392	0.298452	-0.69477	-1.084	-0.754	0.936	0.155	0	0	-0.00111488	-0.00121835	-0.00152333	-0.00117079	-0.00185786	-0.000355238	-0.00170288	-0.00156735	0.000808789	-0.00192007	-0.000910035	-0.0028037	0	2.01401e-05	-0.00119956	-0.00204787	-0.000312845	-0.00106343	-0.000533578	-0.0032685	-0.00069374	-0.0029103	-0.0026783	-0.0026549	target	FALSE	A0A3Q2U5Z0;F1N910;O57535;R4GM98;O57535;F1N910;R4GM98;A0A3Q2U5Z0
Feature_317	672.885	49.027	TFIAIKPDGVQR	O57535	Single_Hair_Cell_OHSU_20cell_High_030819_R2_YF30um_350bar_msms_6165;Single_Hair_Cell_OHSU_20cell_High_030819_R1_YF30um_350bar_msms_6028;Single_Hair_Cell_OHSU_20cell_Low_030819_R3_YF30um_350bar_msms_6094	672.883	672.886	48.027	50.027	1486800,1486801,1486799,1486803	4	1343.75	2	68.2333	4		0.385183	NA;NA;NA;NA;NA;NA;NA;NA;NA;NA;NA;NA;NA;NA;NA;NA;NA;NA;NA;NA;48.283;48.682;NA;49.51;49.372	NA;NA;NA;NA;NA;NA;NA;NA;NA;NA;NA;NA;NA;NA;NA;NA;NA;NA;NA;NA;672.885699588598;672.884410088604;NA;672.885073642927;672.884244932423	NA;NA;NA;NA;NA;NA;NA;NA;NA;NA;NA;NA;NA;NA;NA;NA;NA;NA;NA;NA;55.2611618041992;81.9196624755859;NA;NaN;67.5191116333008	2	0.193655	-0.322543	0.359635	0.0434247	-0.0335469	-0.21546	-0.444	-0.156126	-0.135124	0.165865	0.385836	-0.388882	-0.335671	0	0	0.259196	0.105495	0.0322088	0.299113	-0.690605	-0.744	-0.345	0.192044	0.483	0.345	0	-0.0015799	-0.00121835	-0.00152333	-0.00158185	-0.00266316	-0.000421225	-0.00241337	-0.00213848	0.000808789	-0.00252766	-0.00123827	-0.00349156	0	2.61405e-05	-0.00152665	-0.00204787	-0.000342469	-0.00140018	-0.000607747	-0.0037936	-2.0641e-05	-0.00372712	-0.0025229	-0.0025442	target	FALSE	A0A3Q2U5Z0;F1N910;O57535;R4GM98;O57535;F1N910;R4GM98;A0A3Q2U5Z0
Feature_318	438.734	41.267	TFEINPR	B5AAV6	Single_Hair_Cell_OHSU_20cell_Low_030819_R2_YF30um_350bar_msms_5205;Single_Hair_Cell_OHSU_20cell_High_030819_R1_YF30um_350bar_msms_5075;Single_Hair_Cell_OHSU_20cell_Low_030819_R1_YF30um_350bar_msms_5219;5320	438.732	438.736	40.267	42.267	1037429,1037428,1037434,1037431,1037433	5	875.453	2	71.2385	5		1.3365	NA;NA;NA;NA;NA;NA;NA;NA;NA;NA;NA;NA;NA;NA;NA;NA;NA;NA;NA;NA;40.38;40.942;41.417;41.526;41.267	NA;NA;NA;NA;NA;NA;NA;NA;NA;NA;NA;NA;NA;NA;NA;NA;NA;NA;NA;NA;438.733592870696;438.733024825477;438.733870826639;438.733949576661;438.733719743255	NA;NA;NA;NA;NA;NA;NA;NA;NA;NA;NA;NA;NA;NA;NA;NA;NA;NA;NA;NA;77.74072265625;NaN;69.175666809082;66.7992095947266;NaN	1	0.271816	-0.355975	0.437602	0.0152368	0.045003	-0.192034	-0.575011	-0.0546004	-0.180219	0.219346	0.383153	-0.447029	-0.261849	0	0	0.277543	0.117091	0.0473568	0.314072	-0.636784	-0.887	-0.325	0.15	0.259	0	0	-0.00111488	-0.00110125	-0.0013255	-0.00117079	-0.00185786	-0.000355238	-0.00170288	-0.00156735	0.000992969	-0.00192007	-0.000910035	-0.0028037	0	1.93135e-05	-0.00119366	-0.00204787	-0.000312845	-0.00106343	-0.000533578	-0.0013658	-9.6722e-05	-0.0018004	-0.0011958	-0.00095209	target	FALSE	B5AAV6;Q90WA6;P08110;A0A1D5PPN9;B5AAV6;A0A1D5PPN9;P08110;Q90WA6
Feature_319	440.703	31.125	TEWMAAR	Q4JM99	Single_Hair_Cell_OHSU_20cell_High_030819_R1_YF30um_350bar_msms_3859	440.701	440.704	30.125	32.125	1043414,1043415,1043417,1043416	4	879.391	2	41.5022	4	Oxidation (M)	0.49982	NA;NA;NA;NA;NA;NA;NA;NA;NA;NA;NA;NA;NA;NA;NA;NA;NA;NA;NA;NA;30.499;31.125;NA;31.439;30.646	NA;NA;NA;NA;NA;NA;NA;NA;NA;NA;NA;NA;NA;NA;NA;NA;NA;NA;NA;NA;440.704728666509;440.7059966455;NA;440.706202938628;440.704875103105	NA;NA;NA;NA;NA;NA;NA;NA;NA;NA;NA;NA;NA;NA;NA;NA;NA;NA;NA;NA;41.5021514892578;NaN;NA;NaN;NaN	1	0.373968	-0.368738	0.391651	-0.113128	0.090981	-0.172889	-1.0749	0.0801221	-0.239155	0.289243	0.379647	-0.523021	-0.168804	0	0	0.101632	0.132247	0.0671539	0.333623	-0.861642	-0.626	0	0.183	0.314	-0.479	0	-0.00111488	-0.00110125	-0.0013255	-0.00117079	-0.00185786	-0.000355238	-0.00170288	-0.00156735	0.000992969	-0.00192007	-0.000910035	-0.0028037	0	1.72157e-05	-0.00119366	-0.00204787	-0.000311838	-0.00106343	-0.000533578	-0.0023707	-0.0012913	-0.00165665	-0.0022154	-0.0019184	target	FALSE	Q4JM99;Q4JM95;Q4JM94;Q9GJA9;F1CN30;F1CN05;F1CMZ9;F1CN42;F1CMZ9;Q4JM95;Q4JM94;Q9GJA9;F1CN42;Q4JM99;F1CN05;F1CN30
Feature_320	424.712	41.951	TEWLDGK	D0EKR3	Single_Hair_Cell_OHSU_20cell_High_030819_R1_YF30um_350bar_msms_5149;Single_Hair_Cell_OHSU_20cell_Low_030819_R3_YF30um_350bar_msms_5223;Single_Hair_Cell_OHSU_20cell_Low_030819_R2_YF30um_350bar_msms_5309;Single_Hair_Cell_OHSU_20cell_Low_030819_R1_YF30um_350bar_msms_5307	424.71	424.713	40.951	42.951	979142,979141,979148,979150,979144,979146,979149	7	847.409	2	71.1549	5		1.24638	NA;NA;NA;NA;42.146;NA;NA;NA;NA;42.249;NA;NA;NA;NA;NA;NA;NA;NA;NA;NA;41.115;41.613;42.132;42.351;41.951	NA;NA;NA;NA;424.712393804392;NA;NA;NA;NA;424.71145756261;NA;NA;NA;NA;NA;NA;NA;NA;NA;NA;424.71053237273;424.711135681578;424.711605642805;424.712453550474;424.712252794641	NA;NA;NA;NA;NaN;NA;NA;NA;NA;NaN;NA;NA;NA;NA;NA;NA;NA;NA;NA;NA;65.2521133422852;NaN;65.2521133422852;77.0576629638672;77.0576629638672	1	0.264926	-0.353887	0.434912	0.0207454	0.195	-0.19354	-0.555235	-0.0636795	-0.176244	0.298	0.38339	-0.441903	-0.268742	0	0	0.280882	0.116069	0.0460216	0.312753	-0.635157	-0.836	-0.338	0.181	0.4	0	0	-0.00111488	-0.00110125	-0.0013255	-0.00117079	-0.00185786	-0.000355238	-0.00170288	-0.00156735	0.000992969	-0.00192007	-0.000910035	-0.0028037	0	2.01401e-05	-0.00119366	-0.00204787	-0.000312845	-0.00106343	-0.000533578	-0.00059997	-0.00014325	-0.0017862	-0.0014399	-0.0012816	target	FALSE	A0A3Q3AT29;D0EKR3;D0EKR3;A0A3Q3AT29
Feature_321	767.854	36.896	TEQGPQVDEEQFK	E1BT93	Single_Hair_Cell_OHSU_20cell_High_030819_R2_YF30um_350bar_msms_4749;Single_Hair_Cell_OHSU_20cell_High_030819_R1_YF30um_350bar_msms_4618	767.852	767.855	35.896	37.896	1539748,1539747	2	1533.69	2	95.6063	2		0.378117	NA;NA;NA;NA;NA;NA;NA;NA;NA;NA;NA;NA;NA;NA;NA;NA;NA;NA;NA;NA;36.56;37.232;NA;NA;NA	NA;NA;NA;NA;NA;NA;NA;NA;NA;NA;NA;NA;NA;NA;NA;NA;NA;NA;NA;NA;767.853499928271;767.854424707106;NA;NA;NA	NA;NA;NA;NA;NA;NA;NA;NA;NA;NA;NA;NA;NA;NA;NA;NA;NA;NA;NA;NA;86.802978515625;104.409698486328;NA;NA;NA	1	0.315841	-0.365235	0.440796	-0.0261792	0.0746289	-0.183713	-0.747257	0.00346211	-0.205619	0.24947	0.381642	-0.47978	-0.218872	0	0	0.228664	0.123623	0.055889	0.322498	-0.693696	-0.336	0.336	0.208492	0.292183	-0.114305	0	-0.00168371	-0.00110125	-0.0013255	-0.00168685	-0.00278472	-0.000504448	-0.00244924	-0.0023138	0.000992969	-0.00291242	-0.00130877	-0.00403372	0	2.33676e-05	-0.00166073	-0.00204787	-0.00034539	-0.00162134	-0.000783514	-0.0038464	-0.0017097	-0.00186309	1.67519e-05	-0.00192757	target	FALSE	E1BT93
Feature_322	399.867	25.288	TENNDHINLK	Q5ZJM9	Single_Hair_Cell_OHSU_20cell_High_030819_R2_YF30um_350bar_msms_3345	399.865	399.868	24.288	26.288	850368,850365,850367	3	1196.58	3	32.3293	3		0.378117	NA;NA;NA;NA;NA;NA;NA;NA;NA;NA;NA;NA;NA;NA;NA;NA;NA;NA;NA;NA;25.288;25.986;NA;NA;24.952	NA;NA;NA;NA;NA;NA;NA;NA;NA;NA;NA;NA;NA;NA;NA;NA;NA;NA;NA;NA;399.865844216044;399.865895869452;NA;NA;399.865330966095	NA;NA;NA;NA;NA;NA;NA;NA;NA;NA;NA;NA;NA;NA;NA;NA;NA;NA;NA;NA;NaN;32.3293304443359;NA;NA;NaN	1	0.43276	-0.367138	0.261984	-0.248481	0.0872509	-0.159258	-1.43539	0.157659	-0.273075	0.329471	0.377628	-0.566756	-0.12673	0	0	-0.0805475	0.14097	0.0785478	0.344875	-1.0786	0	0.698	0.136495	0.184748	-0.336	0	-0.00111488	-0.00110125	-0.0013255	-0.00117079	-0.00185786	-0.000355238	-0.00170288	-0.00156735	0.000992969	-0.00192007	-0.000910035	-0.0028037	0	1.72157e-05	-0.00119956	-0.00204787	-0.000311838	-0.00106343	-0.000533578	-0.0029643	-0.0026878	-0.00224934	-0.00235668	-0.0019925	target	FALSE	Q5ZJM9
Feature_323	967.471	60.581	TELEDTLDTTAAQQELR	A0A1D5NW83	Single_Hair_Cell_OHSU_20cell_Low_030819_R1_YF30um_350bar_msms_7435	967.469	967.473	59.581	61.581	1589644,1589647,1589646,1589645,1589643	5	1932.93	2	107.977	5		0.378117	NA;NA;NA;NA;NA;NA;NA;NA;NA;NA;NA;NA;NA;NA;NA;NA;NA;NA;NA;NA;59.768;60.258;60.581;61.059;60.922	NA;NA;NA;NA;NA;NA;NA;NA;NA;NA;NA;NA;NA;NA;NA;NA;NA;NA;NA;NA;967.473042176317;967.469128668953;967.471719881591;967.472901847432;967.469371350242	NA;NA;NA;NA;NA;NA;NA;NA;NA;NA;NA;NA;NA;NA;NA;NA;NA;NA;NA;NA;NaN;NaN;107.976898193359;NaN;NaN	1	0.0772788	-0.237437	0.18051	-0.0341865	-0.142239	-0.225195	-0.425099	-0.266391	-0.0679821	0.0862364	0.389831	-0.302296	-0.370569	0	0	0.140977	0.0882314	0.00965331	0.276842	-0.791442	-0.813	-0.323	0	0.478	0.341	0	-0.00169948	-0.00173096	-0.00344266	-0.0017033	-0.00283033	-0.000513687	-0.00261195	-0.0023138	-0.00148012	-0.00293232	-0.00130877	-0.00403372	0	2.65515e-05	-0.00191151	-0.00413244	-0.000474331	-0.00163235	-0.000805167	-0.0059192	0.0030704	-0.0016123	-0.0012385	-0.0021292	target	FALSE	A0A1D5NW83;Q789A6;Q789A5;Q02015;Q789A4;A0A1D5NUE9;Q02015;Q789A4;Q789A6;A0A1D5NUE9;Q789A5;A0A1D5NW83
Feature_325	515.319	63.82	TEIIILATR	F1NPA9	Single_Hair_Cell_OHSU_20cell_High_030819_R2_YF30um_350bar_msms_8018	515.317	515.321	62.82	64.82	1263060,1263052,1263048	3	1028.62	2	75.197	2		0.92737	NA;NA;NA;NA;NA;NA;NA;NA;NA;63.904;NA;NA;NA;NA;NA;NA;NA;NA;NA;NA;NA;63.54;NA;NA;64.1	NA;NA;NA;NA;NA;NA;NA;NA;NA;515.318475026978;NA;NA;NA;NA;NA;NA;NA;NA;NA;NA;NA;515.318944948286;NA;NA;515.320145072656	NA;NA;NA;NA;NA;NA;NA;NA;NA;NaN;NA;NA;NA;NA;NA;NA;NA;NA;NA;NA;NA;75.1969833374023;NA;NA;NaN	1	0.044654	-0.205323	0.156335	-0.0311657	-0.153247	-0.209631	-0.397164	-0.274826	-0.0491599	0.084	0.390951	-0.27802	-0.361802	0	0	0.109149	0.0833918	0.00333065	0.270599	-0.771292	-0.77153	-0.28	0.147779	0.4807	0.28	0	-0.00111488	-0.00180352	-0.00344266	-0.00117079	-0.00185786	-0.000355238	-0.00170288	-0.00156735	-0.00152992	-0.00192007	-0.000910035	-0.0028037	0	2.05511e-05	-0.00119767	-0.00413244	-0.000312845	-0.00106343	-0.000533578	-0.00395051	0.00067679	-0.00291112	-0.00245337	-0.0020836	target	FALSE	F1NPA9;Q5ZJC1;Q6EE58;Q6EE58;F1NPA9;Q5ZJC1
Feature_326	600.814	23.189	TEGNVVANPATK	Q8UWC5	Single_Hair_Cell_OHSU_20cell_High_030819_R2_YF30um_350bar_msms_2986	600.813	600.816	22.189	24.189	1417641	1	1199.61	2	56.5691	1		0.446433	NA;NA;NA;NA;NA;NA;NA;NA;NA;NA;NA;NA;NA;NA;NA;NA;NA;NA;NA;NA;NA;23.189;NA;NA;NA	NA;NA;NA;NA;NA;NA;NA;NA;NA;NA;NA;NA;NA;NA;NA;NA;NA;NA;NA;NA;NA;600.813814932119;NA;NA;NA	NA;NA;NA;NA;NA;NA;NA;NA;NA;NA;NA;NA;NA;NA;NA;NA;NA;NA;NA;NA;NA;56.5691184997559;NA;NA;NA	1	0.453901	-0.366171	0.20066	-0.303346	0.0855054	-0.153515	-1.56503	0.185541	-0.285273	0.343937	0.376903	-0.582483	-0.11263	0	0	-0.155326	0.144107	0.082645	0.348921	-1.15997	-0.509893	0	0.11812	0.144674	-2.20649	0	-0.00112622	-0.00110125	-0.0013255	-0.00121192	-0.00196227	-0.000365812	-0.00225518	-0.00157384	0.000992969	-0.00208599	-0.000997996	-0.00298163	0	2.23959e-05	-0.0014092	-0.00204787	-0.000322827	-0.00116415	-0.000546127	-0.00379153	-0.0034872	-0.0026706	-0.00236598	-0.00174113	target	FALSE	Q8UWC5
Feature_327	738.866	51.473	TEESIMQLPGDIK	F1P360	Single_Hair_Cell_OHSU_20cell_Low_030819_R1_YF30um_350bar_msms_6377	738.864	738.868	50.473	52.473	1522418,1522417,1522416	3	1475.72	2	50.0878	3	Oxidation (M)	0.4684	NA;NA;NA;NA;NA;NA;NA;NA;NA;NA;NA;NA;NA;NA;NA;NA;NA;NA;NA;NA;NA;NA;51.197;51.531;51.473	NA;NA;NA;NA;NA;NA;NA;NA;NA;NA;NA;NA;NA;NA;NA;NA;NA;NA;NA;NA;NA;NA;738.866180188036;738.865676228038;738.865023226946	NA;NA;NA;NA;NA;NA;NA;NA;NA;NA;NA;NA;NA;NA;NA;NA;NA;NA;NA;NA;NA;NA;50.0877799987793;NaN;NaN	1	0.169018	-0.307929	0.314529	0.0293624	-0.0629592	-0.224233	-0.436949	-0.186134	-0.12091	0.149007	0.386682	-0.370553	-0.353076	0	0	0.236217	0.10184	0.0274338	0.294398	-0.720536	-0.867104	-0.450457	-0.276	0.058	0	0	-0.00168371	-0.00121835	-0.00152333	-0.00167987	-0.00278472	-0.000500698	-0.00244924	-0.0023138	0.000111629	-0.00291242	-0.00130877	-0.00403372	0	2.61405e-05	-0.00164903	-0.00204787	-0.00034539	-0.00161156	-0.000757884	-0.00478182	-0.000190293	-0.003347	-0.0023496	-0.0021592	target	FALSE	F1P360
Feature_328	702.324	15.491	TEEQQQAQAENK	A0A1D5PPF8	Single_Hair_Cell_OHSU_20cell_High_030819_R2_YF30um_350bar_msms_1976	702.322	702.325	14.491	16.491	1505077	1	1402.63	2	59.227	1		1	NA;NA;NA;NA;NA;NA;NA;NA;NA;NA;NA;NA;NA;NA;NA;NA;NA;NA;NA;NA;NA;15.491;NA;NA;NA	NA;NA;NA;NA;NA;NA;NA;NA;NA;NA;NA;NA;NA;NA;NA;NA;NA;NA;NA;NA;NA;NaN;NA;NA;NA	NA;NA;NA;NA;NA;NA;NA;NA;NA;NA;NA;NA;NA;NA;NA;NA;NA;NA;NA;NA;NA;59.227;NA;NA;NA	1	0.531437	-0.362369	-0.0490382	-0.507168	0.0828453	-0.130065	-2.04046	0.287799	-0.330007	0.39699	0.374241	-0.640162	-0.0613634	0	0	-0.451207	0.15561	0.0976715	0.363761	-1.45848	-0.246377	0	0.0522803	-0.0493884	-7.0671	0	0	0	0	0	0	0	0	0	0	0	0	0	0	0	0	0	0	0	0	0	0	0	0	0	target	FALSE	A0A1D5PPF8
Feature_329	754.342	18.0735	TEEGATPSSSSETPK	A0A1D5PDE6	Single_Hair_Cell_OHSU_20cell_Low_030819_R1_YF30um_350bar_msms_2283	754.34	754.343	17.0735	19.0735	1533129,1533128	2	1506.67	2	36.0287	2		0.378117	NA;NA;NA;NA;NA;NA;NA;NA;NA;NA;NA;NA;NA;NA;NA;NA;NA;NA;NA;NA;NA;NA;18.068;18.079;NA	NA;NA;NA;NA;NA;NA;NA;NA;NA;NA;NA;NA;NA;NA;NA;NA;NA;NA;NA;NA;NA;NA;754.341781221641;754.341215062457;NA	NA;NA;NA;NA;NA;NA;NA;NA;NA;NA;NA;NA;NA;NA;NA;NA;NA;NA;NA;NA;NA;NA;36.0287399291992;NaN;NA	1	0.505426	-0.363653	0.0362295	-0.438776	0.0834454	-0.138158	-1.88097	0.253494	-0.314999	0.379192	0.375134	-0.620812	-0.0785546	0	0	-0.349798	0.151751	0.0926305	0.358782	-1.35834	-0.34575	0.113914	-0.0055	0.0055	-5.37519	0	-0.00168371	-0.00110125	-0.0013255	-0.00168685	-0.00278472	-0.000502834	-0.00244924	-0.0023138	0.000992969	-0.00291242	-0.00130877	-0.00403372	0	2.32161e-05	-0.00164903	-0.00204787	-0.000344382	-0.00161156	-0.000766612	-0.00379899	-0.0034152	-0.0031219	-0.0021555	-0.00151742	target	FALSE	A0A1D5PDE6;P16527;P16527;A0A1D5PDE6
Feature_330	890.901	38.4225	TDYNASVSVPDSSGPER	A0A1D5PXG0	Single_Hair_Cell_OHSU_20cell_High_030819_R2_YF30um_350bar_msms_4851;Single_Hair_Cell_OHSU_20cell_High_030819_R1_YF30um_350bar_msms_4726;Single_Hair_Cell_OHSU_20cell_Low_030819_R2_YF30um_350bar_msms_4844;Single_Hair_Cell_OHSU_20cell_Low_030819_R3_YF30um_350bar_msms_4809;Single_Hair_Cell_OHSU_20cell_Low_030819_R1_YF30um_350bar_msms_4851	890.9	890.903	37.4225	39.4225	1573734,1573731,1573727,1573723,1573720	5	1779.79	2	79.8836	5		0.500833	NA;NA;NA;NA;NA;NA;NA;NA;NA;NA;NA;NA;NA;NA;NA;NA;NA;NA;NA;NA;37.498;38.1;38.425;38.554;38.42	NA;NA;NA;NA;NA;NA;NA;NA;NA;NA;NA;NA;NA;NA;NA;NA;NA;NA;NA;NA;890.90332697372;890.904938197048;890.901023010067;890.902492887169;890.901825806396	NA;NA;NA;NA;NA;NA;NA;NA;NA;NA;NA;NA;NA;NA;NA;NA;NA;NA;NA;NA;103.752502441406;70.3354110717773;81.8537979125977;81.606086730957;61.8704109191895	1	0.300466	-0.362773	0.442545	-0.0103172	0.0655813	-0.186464	-0.678342	-0.0168154	-0.196748	0.23895	0.38217	-0.468342	-0.23355	0	0	0.250917	0.121342	0.0529092	0.319555	-0.665054	-0.9245	-0.3225	0.0025	0.1315	-0.0025	0	-0.00169948	-0.00109604	-0.0013255	-0.0017033	-0.00283033	-0.000513687	-0.00259757	-0.0023138	0.000992969	-0.00291242	-0.00130877	-0.00403372	0	2.33676e-05	-0.00179366	-0.00204787	-0.000393168	-0.00162134	-0.000805167	-0.0041883	-0.00028563	-0.00056391	0.00091136	-0.0010835	target	FALSE	E1C453;A0A1D5PSI3;Q5ZIQ3;A0A1D5PXG0
Feature_331	831.389	68.926	TDLNADNLQGGDDLDPNYVLSSR	P05122	Single_Hair_Cell_OHSU_20cell_High_030819_R2_YF30um_350bar_msms_8650;8736;Single_Hair_Cell_OHSU_20cell_High_030819_R1_YF30um_350bar_msms_8243;Single_Hair_Cell_OHSU_20cell_Low_030819_R1_YF30um_350bar_msms_8373;Single_Hair_Cell_OHSU_1cell_High_030819_R5_YF30um_350bar_msms_8289;Single_Hair_Cell_OHSU_20cell_Low_030819_R3_YF30um_350bar_msms_8364;Single_Hair_Cell_OHSU_1cell_High_030819_R3_YF30um_350bar_msms_8247;Single_Hair_Cell_OHSU_1cell_High_030819_R9_YF30um_350bar_msms_8771;Single_Hair_Cell_OHSU_20cell_Low_030819_R2_YF30um_350bar_msms_8379;Single_Hair_Cell_OHSU_1cell_High_030819_R4_YF30um_350bar_msms_8028	831.387	831.391	67.926	69.926	1563038,1563028,1563032,1563033,1563035,1563037,1563042,1563036,1563030,1563039,1563040,1563041	12	2491.14	3	78.0843	12		1.13793	NA;68.665;69.174;68.926;68.792;68.687;68.455;NA;NA;69.069;NA;NA;NA;NA;NA;NA;NA;NA;NA;NA;68.235;68.725;68.965;69.515;69.376	NA;831.388281467665;831.392346231061;831.389290866466;831.387599915935;831.388428028119;831.387530611288;NA;NA;831.389783143442;NA;NA;NA;NA;NA;NA;NA;NA;NA;NA;831.387075894096;831.389316705442;831.388224079846;831.388935886138;831.38894063227	NA;NaN;NaN;57.2379188537598;36.7362403869629;70.344596862793;NaN;NA;NA;116.739303588867;NA;NA;NA;NA;NA;NA;NA;NA;NA;NA;104.811401367188;107.981101989746;82.1772613525391;55.5876808166504;71.1428833007813	1	-0.00677666	-0.261	0.248	0	-0.134	-0.239	-0.471	-0.256691	-0.0194884	0.143	0.392717	-0.239749	-0.337299	0	0	0.0616261	0.0757625	-0.0066356	0.260758	-0.652888	-0.691	-0.201	0.039	0.589	0.45	0	-0.0017671	-0.001556	-0.003484	-0.0018437	-0.0030337	-0.00053506	-0.00244924	-0.0023138	-0.0022197	-0.00291242	-0.00130877	-0.00403372	0	2.65515e-05	-0.00168064	-0.00413244	-0.00034539	-0.00162134	-0.000805167	-0.002135	0.0028275	-0.0021259	-0.002973	-0.0035024	target	FALSE	P05122
Feature_332	1246.58	68.941	TDLNADNLQGGDDLDPNYVLSSR	P05122	Single_Hair_Cell_OHSU_20cell_High_030819_R2_YF30um_350bar_msms_8663;Single_Hair_Cell_OHSU_20cell_High_030819_R1_YF30um_350bar_msms_8251;Single_Hair_Cell_OHSU_20cell_Low_030819_R1_YF30um_350bar_msms_8402;Single_Hair_Cell_OHSU_1cell_High_030819_R9_YF30um_350bar_msms_8789	1246.58	1246.58	67.941	69.941	1637229,1637224,1637225,1637226,1637223	5	2491.14	2	141.545	4		0.762067	NA;NA;NA;NA;68.746;NA;NA;NA;NA;69.078;NA;NA;NA;NA;NA;NA;NA;NA;NA;NA;68.223;68.704;68.941;NA;NA	NA;NA;NA;NA;1246.57821375904;NA;NA;NA;NA;1246.57851799546;NA;NA;NA;NA;NA;NA;NA;NA;NA;NA;1246.5784611129;1246.58128928395;1246.57836762038;NA;NA	NA;NA;NA;NA;NaN;NA;NA;NA;NA;111.974998474121;NA;NA;NA;NA;NA;NA;NA;NA;NA;NA;142.454498291016;245.918304443359;65.8330688476563;NA;NA	1	-0.00692775	-0.142595	0.113862	-0.0104652	-0.195	-0.176196	-0.316782	-0.256577	-0.0194012	0.137	0.392722	-0.239636	-0.337212	0	0	0.0614994	0.0757401	-0.00666487	0.260729	-0.652378	-0.718	-0.237	0	0.520977	0.371203	0	-0.00169948	-0.00178185	-0.0028356	-0.0027648	-0.0045483	-0.000513687	-0.00261195	-0.0023138	0.00069064	-0.00293232	-0.00130877	-0.00403372	0	2.65515e-05	-0.00192552	-0.00413244	-0.000474331	-0.00163235	-0.000805167	-0.0025915	0.0038326	-0.00079931	-0.0010812	-0.0012352	target	FALSE	P05122
Feature_333	628.828	59.9465	TDLEELNLGPR	A0A1D5P997	Single_Hair_Cell_OHSU_20cell_High_030819_R2_YF30um_350bar_msms_7547	628.826	628.829	58.9465	60.9465	1451957,1451953,1451954,1451955	4	1255.64	2	108.903	4		0.50484	NA;NA;NA;NA;NA;NA;NA;NA;NA;NA;NA;NA;NA;NA;NA;NA;NA;NA;NA;NA;59.188;59.668;60.225;NA;60.39	NA;NA;NA;NA;NA;NA;NA;NA;NA;NA;NA;NA;NA;NA;NA;NA;NA;NA;NA;NA;628.828051061603;628.82799668209;628.828771696344;NA;628.828568086357	NA;NA;NA;NA;NA;NA;NA;NA;NA;NA;NA;NA;NA;NA;NA;NA;NA;NA;NA;NA;NaN;108.903198242188;NaN;NA;NaN	1	0.0836698	-0.243212	0.185927	-0.033204	-0.138897	-0.227403	-0.428681	-0.263228	-0.0716692	0.0906093	0.389612	-0.307051	-0.371544	0	0	0.147344	0.0891794	0.0108919	0.278065	-0.791452	-0.7585	-0.2785	0.2785	0.387805	0.4435	0	-0.00113757	-0.00168891	-0.00344266	-0.00130936	-0.00228144	-0.000364424	-0.00179109	-0.00165304	-0.00131698	-0.00219193	-0.0010716	-0.0030494	0	2.41612e-05	-0.00129368	-0.00411077	-0.000321644	-0.00124088	-0.000536106	-0.0049957	0.0012736	-0.0035258	-0.00240913	-0.0040328	target	FALSE	A0A1D5P997;A0A1D5PI15;A0A1D5PI15;A0A1D5P997
Feature_334	485.256	25.3605	TDIKDKENYISK	E1BS70	Single_Hair_Cell_OHSU_20cell_High_030819_R2_YF30um_350bar_msms_3306	485.254	485.257	24.3605	26.3605	1179731,1179742	2	1452.75	3	34.5927	2		0.378117	NA;NA;NA;NA;NA;NA;NA;NA;NA;NA;NA;NA;NA;NA;NA;NA;NA;NA;NA;NA;25.004;25.717;NA;NA;NA	NA;NA;NA;NA;NA;NA;NA;NA;NA;NA;NA;NA;NA;NA;NA;NA;NA;NA;NA;NA;485.254710604842;485.255298642588;NA;NA;NA	NA;NA;NA;NA;NA;NA;NA;NA;NA;NA;NA;NA;NA;NA;NA;NA;NA;NA;NA;NA;NaN;34.592658996582;NA;NA;NA	1	0.432029	-0.36717	0.263997	-0.246613	0.0873229	-0.159449	-1.43092	0.156696	-0.272654	0.328971	0.377653	-0.566212	-0.127221	0	0	-0.0780366	0.140862	0.0784062	0.344735	-1.0758	-0.3565	0.3565	0.137126	0.185989	-1.1519	0	-0.00111488	-0.00110125	-0.0013255	-0.00117079	-0.00185786	-0.000355238	-0.00170288	-0.00156735	0.000992969	-0.00192007	-0.000910035	-0.0028037	0	1.83885e-05	-0.00120357	-0.00204787	-0.000311838	-0.00106343	-0.000533578	-0.003325	-0.0032393	-0.0022721	-0.00236255	-0.00204227	target	FALSE	E1BS70
Feature_335	689.008	67.893	TDELREEDVGTGAGLFEVK	A0A1D5P2D9	Single_Hair_Cell_OHSU_20cell_High_030819_R2_YF30um_350bar_msms_8513;Single_Hair_Cell_OHSU_20cell_High_030819_R1_YF30um_350bar_msms_8124;Single_Hair_Cell_OHSU_20cell_Low_030819_R1_YF30um_350bar_msms_8269;Single_Hair_Cell_OHSU_20cell_Low_030819_R3_YF30um_350bar_msms_8251	689.006	689.009	66.893	68.893	1498671,1498673,1498670,1498667,1498672	5	2064	3	91.3467	5		0.744933	NA;NA;NA;NA;NA;NA;NA;NA;NA;NA;NA;NA;NA;NA;NA;NA;NA;NA;NA;NA;67.034;67.475;67.893;68.421;68.183	NA;NA;NA;NA;NA;NA;NA;NA;NA;NA;NA;NA;NA;NA;NA;NA;NA;NA;NA;NA;689.009274306251;689.008128456081;689.00774867162;689.007287104937;689.006540076447	NA;NA;NA;NA;NA;NA;NA;NA;NA;NA;NA;NA;NA;NA;NA;NA;NA;NA;NA;NA;90.717903137207;112.549301147461;77.8708267211914;NaN;84.2487564086914	1	0.00362835	-0.156726	0.123356	-0.0159009	-0.147741	-0.183539	-0.336852	-0.263773	-0.0254913	0.0358431	0.392359	-0.247492	-0.343137	0	0	0.0706592	0.077306	-0.00461938	0.262749	-0.685975	-0.859	-0.418	0	0.528	0.29	0	-0.00164619	-0.00183979	-0.00344266	-0.00164722	-0.00271107	-0.000452588	-0.00242991	-0.00225045	-0.00198314	-0.00259719	-0.00127454	-0.00393055	0	2.65515e-05	-0.00166894	-0.00413244	-0.000344129	-0.00157084	-0.000694646	-0.0014867	0.0016555	-0.0028156	-0.0024181	-0.0028752	target	FALSE	A0A1D5P2D9;A0A3Q2UA96
Feature_336	900.782	73.998	TDDEVVQREEEAIQLDGLNASQIK	B5AAV6	Single_Hair_Cell_OHSU_20cell_Low_030819_R1_YF30um_350bar_msms_8939;Single_Hair_Cell_OHSU_20cell_High_030819_R2_YF30um_350bar_msms_9334;Single_Hair_Cell_OHSU_20cell_Low_030819_R2_YF30um_350bar_msms_8908;Single_Hair_Cell_OHSU_20cell_High_030819_R1_YF30um_350bar_msms_8866	900.78	900.784	72.998	74.998	1575053,1575057,1575052,1575058,1575060,1575059,1575055	7	2699.32	3	201.793	6		0.378117	NA;NA;74.088;NA;NA;NA;73.745;NA;NA;NA;NA;NA;NA;NA;NA;NA;NA;NA;NA;NA;73.633;73.908;74.011;74.328;74.127	NA;NA;900.782440954854;NA;NA;NA;900.780833551376;NA;NA;NA;NA;NA;NA;NA;NA;NA;NA;NA;NA;NA;900.782445272542;900.781950344433;900.780406244197;900.778925085062;900.778638151744	NA;NA;NaN;NA;NA;NA;NaN;NA;NA;NA;NA;NA;NA;NA;NA;NA;NA;NA;NA;NA;219.636703491211;184.294998168945;213.050796508789;190.187698364258;NaN	1	-0.0578651	-0.0679326	0.09	0.0220825	-0.0997459	-0.138861	-0.253	-0.204258	0.00998545	-0.00623188	0.39447	-0.20173	-0.304604	0	0	0.0259522	0.0681838	-0.016535	0.250982	-0.445577	-0.365	-0.09	0.013	0.33	0.129	0	-0.00169948	-0.0015133	-0.00347824	-0.0017033	-0.00283033	-0.000513687	-0.0024654	-0.0023138	-0.00321139	-0.00291242	-0.00130877	-0.00403372	0	2.65282e-05	-0.00174366	-0.00413244	-0.000355656	-0.00162134	-0.000805167	-0.0064291	0.0027516	-0.0042054	-0.0051504	-0.0052869	target	FALSE	B5AAV6;A0A1D5PPN9;P08110;Q90WA6;B5AAV6;Q90WA6;P08110;A0A1D5PPN9
Feature_337	535.925	17.121	TDATQKPESGTVEDK	Q8UWC5	Single_Hair_Cell_OHSU_20cell_High_030819_R1_YF30um_350bar_msms_2107;Single_Hair_Cell_OHSU_20cell_High_030819_R2_YF30um_350bar_msms_2218	535.923	535.927	16.121	18.121	1308838,1308839	2	1604.75	3	57.8397	2		0.378117	NA;NA;NA;NA;NA;NA;NA;NA;NA;NA;NA;NA;NA;NA;NA;NA;NA;NA;NA;NA;16.935;17.307;NA;NA;NA	NA;NA;NA;NA;NA;NA;NA;NA;NA;NA;NA;NA;NA;NA;NA;NA;NA;NA;NA;NA;535.924718131474;535.92495812184;NA;NA;NA	NA;NA;NA;NA;NA;NA;NA;NA;NA;NA;NA;NA;NA;NA;NA;NA;NA;NA;NA;NA;50.3049697875977;65.3743667602539;NA;NA;NA	1	0.515019	-0.363179	0.00478288	-0.464001	0.0832234	-0.13518	-1.93979	0.266146	-0.320535	0.385756	0.374804	-0.627949	-0.072214	0	0	-0.38711	0.153174	0.0944897	0.360618	-1.39527	-0.186	0.186	0.0660555	-0.0055127	-5.99916	0	-0.00111488	-0.00110125	-0.0013255	-0.00117079	-0.00186369	-0.000355238	-0.00171231	-0.00156735	0.000992969	-0.00192007	-0.000910035	-0.0028037	0	1.86091e-05	-0.00120357	-0.00204787	-0.000311838	-0.00106343	-0.000533578	-0.0038652	-0.0032034	-0.00268474	-0.00239877	-0.00174664	target	FALSE	Q8UWC5
Feature_338	365.198	21.95	TDAIPGR	Q85B99	Single_Hair_Cell_OHSU_20cell_High_030819_R1_YF30um_350bar_msms_2675	365.196	365.2	20.95	22.95	590451,590468,590469,590470	4	728.382	2	56.1218	4		0.68793	NA;NA;NA;NA;NA;NA;NA;NA;NA;NA;NA;NA;NA;NA;NA;NA;NA;NA;NA;NA;21.291;21.985;21.953;21.947;NA	NA;NA;NA;NA;NA;NA;NA;NA;NA;NA;NA;NA;NA;NA;NA;NA;NA;NA;NA;NA;365.197702912274;365.19792725275;365.19679557277;365.197448660612;NA	NA;NA;NA;NA;NA;NA;NA;NA;NA;NA;NA;NA;NA;NA;NA;NA;NA;NA;NA;NA;56.1218109130859;NaN;NaN;NaN;NA	1	0.466381	-0.365574	0.16222	-0.336116	0.0847766	-0.149943	-1.64155	0.202	-0.292473	0.352475	0.376474	-0.591766	-0.104364	0	0	-0.201113	0.145958	0.0850635	0.35131	-1.20802	-0.659	0.035	0.003	-0.003	-2.9148	0	-0.00111488	-0.00110125	-0.0013255	-0.00117079	-0.00185786	-0.000355238	-0.00170288	-0.00156735	0.000992969	-0.00192007	-0.000910035	-0.0028037	0	1.72157e-05	-0.00119366	-0.00204787	-0.000311838	-0.00106343	-0.000533578	-0.0031536	-0.0031807	-0.001875	-0.0020362	-0.00205517	target	FALSE	A0A1B0VA49;A0A343CV08;Q76L15;Q85B99;A0A343CUV6;A0A0D3QU53;A0A343CUF0;K9JV31;A0A0S2C2F6;P18944;Q85B99;Q76L15;P18944;K9JV31;A0A343CUV6;A0A343CUF0;A0A1B0VA49;A0A0D3QU53;A0A0S2C2F6;A0A343CV08
Feature_339	666.361	46.643	TAVVVGTVTDDVR	Q6EE60	Single_Hair_Cell_OHSU_20cell_High_030819_R2_YF30um_350bar_msms_5873;Single_Hair_Cell_OHSU_20cell_Low_030819_R3_YF30um_350bar_msms_5788;Single_Hair_Cell_OHSU_20cell_Low_030819_R2_YF30um_350bar_msms_5842;Single_Hair_Cell_OHSU_20cell_Low_030819_R1_YF30um_350bar_msms_5858;Single_Hair_Cell_OHSU_20cell_High_030819_R1_YF30um_350bar_msms_5717	666.36	666.363	45.643	47.643	1480168,1480175,1480167,1480169,1480170,1480172	6	1330.71	2	84.5741	6		0.8202	NA;NA;NA;NA;NA;NA;NA;NA;NA;NA;NA;NA;NA;NA;NA;NA;46.599;NA;NA;NA;45.66;46.227;46.687;46.823;46.714	NA;NA;NA;NA;NA;NA;NA;NA;NA;NA;NA;NA;NA;NA;NA;NA;666.360146406346;NA;NA;NA;666.361494393119;666.361201367769;666.361260049675;666.361147703151;666.362097865825	NA;NA;NA;NA;NA;NA;NA;NA;NA;NA;NA;NA;NA;NA;NA;NA;NaN;NA;NA;NA;96.4640579223633;90.6885070800781;70.3725662231445;86.944206237793;78.401252746582	1	0.217668	-0.33498	0.395696	0.0453973	-0.00581645	-0.206804	-0.464916	-0.125465	-0.148978	0.182295	0.385012	-0.406746	-0.314859	0	0	0.275841	-0.044	0.0368626	0.303709	-0.663293	-0.983	-0.416	0.044	0.18	0.071	0	-0.0013535	-0.00115032	-0.00152333	-0.00153148	-0.00257222	-0.000417975	-0.00241337	-0.00207551	0.000992969	-0.00252766	-0.00120672	-0.0034244	0	2.61405e-05	-0.00149191	-0.0023584	-0.000343092	-0.00140018	-0.000616143	-0.0048587	-0.0018745	-0.0030791	-0.0026172	-0.0038168	target	FALSE	Q6EE60
Feature_340	634.842	57.732	TAVDSLVSYSVK	F1P360	Single_Hair_Cell_OHSU_20cell_Low_030819_R3_YF30um_350bar_msms_7038;Single_Hair_Cell_OHSU_20cell_Low_030819_R1_YF30um_350bar_msms_7116;Single_Hair_Cell_OHSU_20cell_Low_030819_R2_YF30um_350bar_msms_7108;Single_Hair_Cell_OHSU_20cell_High_030819_R2_YF30um_350bar_msms_7216	634.84	634.843	56.732	58.732	1455757,1455756,1455758,1455755,1455754	5	1267.67	2	77.8658	5		0.867667	NA;NA;NA;NA;NA;NA;NA;NA;NA;NA;NA;NA;NA;NA;NA;NA;NA;NA;NA;NA;56.64;57.142;57.701;57.978;57.763	NA;NA;NA;NA;NA;NA;NA;NA;NA;NA;NA;NA;NA;NA;NA;NA;NA;NA;NA;NA;634.839854595814;634.840429742866;634.841349615115;634.841837949776;634.841844248121	NA;NA;NA;NA;NA;NA;NA;NA;NA;NA;NA;NA;NA;NA;NA;NA;NA;NA;NA;NA;NaN;67.9969329833984;65.0429306030273;91.6202926635742;86.802978515625	1	0.105975	-0.262268	0.208858	-0.0246118	-0.124576	-0.232462	-0.436923	-0.248833	-0.084538	0.105871	0.388846	-0.323648	-0.372702	0	0	0.169952	0.0924882	0.015215	0.282334	-0.783507	-1.092	-0.59	-0.031	0.246	0.031	0	-0.00119819	-0.00155057	-0.0022704	-0.00131377	-0.00230848	-0.0003838	-0.00236963	-0.00199173	-0.00130053	-0.00236415	-0.00110363	-0.00308599	0	2.6379e-05	-0.00141354	-0.00362677	-0.000337511	-0.00131741	-0.000546127	-0.0051531	0.0011183	-0.0042894	-0.0028936	-0.0035216	target	FALSE	F1P360
Feature_341	489.58	18.23	TATPQQAQEVHEK	P00940	Single_Hair_Cell_OHSU_20cell_High_030819_R2_YF30um_350bar_msms_2337;Single_Hair_Cell_OHSU_20cell_High_030819_R1_YF30um_350bar_msms_2212;Single_Hair_Cell_OHSU_20cell_Low_030819_R2_YF30um_350bar_msms_2282	489.578	489.581	17.23	19.23	1191592,1191590,1191591,1191594	4	1465.72	3	96.5705	3		0.378117	NA;NA;NA;NA;NA;NA;NA;NA;NA;NA;NA;NA;NA;NA;NA;NA;NA;NA;NA;NA;17.796;18.316;18.887;18.23;NA	NA;NA;NA;NA;NA;NA;NA;NA;NA;NA;NA;NA;NA;NA;NA;NA;NA;NA;NA;NA;489.579280894303;489.579571357921;489.579824612998;489.579561649232;NA	NA;NA;NA;NA;NA;NA;NA;NA;NA;NA;NA;NA;NA;NA;NA;NA;NA;NA;NA;NA;141.370407104492;91.3069076538086;NaN;57.034309387207;NA	1	0.503849	-0.363731	0.0413928	-0.434632	0.0834828	-0.138645	-1.8713	0.251415	-0.31409	0.378113	0.375188	-0.619639	-0.0795964	0	0	-0.343686	0.151517	0.092325	0.358481	-1.35227	-0.434	0.086	0.657	0	-5.27277	0	-0.00111488	-0.00110125	-0.0013255	-0.00117079	-0.00185786	-0.000355238	-0.00170288	-0.00156735	0.000992969	-0.00192007	-0.000910035	-0.0028037	0	1.86091e-05	-0.00120357	-0.00204787	-0.000311838	-0.00106343	-0.000533578	-0.0035974	-0.0033854	-0.00268474	-0.0029402	-0.00205517	target	FALSE	P00940
Feature_342	579.948	27.8165	TATDEAYKDPSNLQGK	A0A3Q2U5Z2	Single_Hair_Cell_OHSU_20cell_High_030819_R1_YF30um_350bar_msms_3503	579.946	579.95	26.8165	28.8165	1385260,1385259	2	1736.82	3	23.073	2		0.378117	NA;NA;NA;NA;NA;NA;NA;NA;NA;NA;NA;NA;NA;NA;NA;NA;NA;NA;NA;NA;27.606;NA;NA;NA;28.027	NA;NA;NA;NA;NA;NA;NA;NA;NA;NA;NA;NA;NA;NA;NA;NA;NA;NA;NA;NA;579.947142449336;NA;NA;NA;579.946299649316	NA;NA;NA;NA;NA;NA;NA;NA;NA;NA;NA;NA;NA;NA;NA;NA;NA;NA;NA;NA;23.073;NA;NA;NA;NaN	1	0.407292	-0.368143	0.326941	-0.185394	0.089835	-0.165587	-1.27923	0.124071	-0.258381	0.312045	0.378503	-0.54781	-0.144204	0	0	0.0036905	0.137191	0.0736121	0.340001	-0.98176	-0.2105	0.191257	0.158022	0.222457	0.2105	0	-0.00111488	-0.00110125	-0.0013255	-0.00118216	-0.00193124	-0.000355238	-0.00171231	-0.00157384	0.000992969	-0.00192772	-0.000925774	-0.00288016	0	1.95147e-05	-0.00125964	-0.00204787	-0.000311838	-0.00109266	-0.000533578	-0.0037594	-0.00254173	-0.00203874	-0.00234407	-0.0019662	target	FALSE	A0A3Q2U5Z2;A0A3Q2U342;A0A1D5PVG1;F1NHT3;A0A1D5PQC3;A0A3Q2TVB7;A0A3Q2U3B7;P07751
Feature_343	747.875	60.406	TASNVEEAFINTAK	A0A452J7V2	Single_Hair_Cell_OHSU_20cell_High_030819_R2_YF30um_350bar_msms_7652;Single_Hair_Cell_OHSU_20cell_High_030819_R1_YF30um_350bar_msms_7338	747.873	747.876	59.406	61.406	1530486,1530485	2	1493.73	2	115.246	2		0.38785	NA;NA;NA;NA;NA;NA;NA;NA;NA;NA;NA;NA;NA;NA;NA;NA;NA;NA;NA;NA;60.168;60.644;NA;NA;NA	NA;NA;NA;NA;NA;NA;NA;NA;NA;NA;NA;NA;NA;NA;NA;NA;NA;NA;NA;NA;747.873986402947;747.875037550319;NA;NA;NA	NA;NA;NA;NA;NA;NA;NA;NA;NA;NA;NA;NA;NA;NA;NA;NA;NA;NA;NA;NA;103.13680267334;127.355400085449;NA;NA;NA	1	0.0790415	-0.239045	0.181964	-0.0339776	-0.141352	-0.225835	-0.426145	-0.265564	-0.068999	0.0874425	0.389771	-0.303608	-0.370865	0	0	0.142728	0.0884928	0.00999493	0.27718	-0.791558	-0.238	0.238	0.157122	0.398275	0.150458	0	-0.00168371	-0.001732	-0.00344266	-0.00167987	-0.00278472	-0.000500698	-0.00244924	-0.0023138	-0.00150737	-0.00291242	-0.00130877	-0.00403372	0	2.65515e-05	-0.00164903	-0.00413244	-0.00034539	-0.00160185	-0.000733939	-0.0044551	0.0021937	-0.00266273	-0.00203976	-0.00339467	target	FALSE	A0A452J7V2;Q90965
Feature_344	555.278	34.438	TASFSESKPDDIAPAK	F1P269	Single_Hair_Cell_OHSU_20cell_High_030819_R1_YF30um_350bar_msms_4278;Single_Hair_Cell_OHSU_20cell_High_030819_R2_YF30um_350bar_msms_4412	555.276	555.28	33.438	35.438	1345100,1345099,1345097	3	1662.81	3	47.0289	3		0.378117	NA;NA;NA;NA;NA;NA;NA;NA;NA;NA;NA;NA;NA;NA;NA;NA;NA;NA;NA;NA;33.81;34.438;NA;34.842;NA	NA;NA;NA;NA;NA;NA;NA;NA;NA;NA;NA;NA;NA;NA;NA;NA;NA;NA;NA;NA;555.27836128902;555.278049398169;NA;555.276508066132;NA	NA;NA;NA;NA;NA;NA;NA;NA;NA;NA;NA;NA;NA;NA;NA;NA;NA;NA;NA;NA;40.4931907653809;53.5645294189453;NA;NaN;NA	1	0.340599	-0.367697	0.429282	-0.0571397	0.0852106	-0.179292	-0.876292	0.0361133	-0.219903	0.26641	0.380792	-0.498197	-0.196395	0	0	0.182296	0.127296	0.060687	0.327236	-0.755823	-0.628	0	0.201089	0.404	-0.162028	0	-0.00111488	-0.00110125	-0.0013255	-0.00117079	-0.00190996	-0.000355238	-0.00171231	-0.00156735	0.000992969	-0.00192007	-0.000910035	-0.00281381	0	1.89384e-05	-0.00120357	-0.00204787	-0.000311838	-0.00108869	-0.000533578	-0.0028549	-0.00052407	-0.00185528	-0.0013916	-0.00187376	target	FALSE	F1P269;Q5F3V2;A0A1D5PSE5;A0A1D5PSE5;F1P269;Q5F3V2
Feature_345	562.273	24.452	TAQEVEQYR	Q9W744	Single_Hair_Cell_OHSU_20cell_High_030819_R2_YF30um_350bar_msms_3195	562.272	562.275	23.452	25.452	1357258,1357257	2	1122.53	2	74.8411	2		0.378117	NA;NA;NA;NA;NA;NA;NA;NA;NA;NA;NA;NA;NA;NA;NA;NA;NA;NA;NA;NA;24.112;24.792;NA;NA;NA	NA;NA;NA;NA;NA;NA;NA;NA;NA;NA;NA;NA;NA;NA;NA;NA;NA;NA;NA;NA;562.27205163559;562.274195208062;NA;NA;NA	NA;NA;NA;NA;NA;NA;NA;NA;NA;NA;NA;NA;NA;NA;NA;NA;NA;NA;NA;NA;NaN;74.8410873413086;NA;NA;NA	1	0.44118	-0.366761	0.238226	-0.27018	0.0864723	-0.157021	-1.48703	0.168764	-0.277933	0.335232	0.377339	-0.57302	-0.12109	0	0	-0.109865	0.142219	0.0801796	0.346486	-1.111	-0.34	0.34	0.129189	0.169741	-1.55811	0	-0.00113178	-0.00110125	-0.0013255	-0.00117613	-0.00191654	-0.000373378	-0.00225518	-0.00156735	0.000992969	-0.00205148	-0.000931646	-0.00284973	0	2.10824e-05	-0.00134873	-0.00204787	-0.000321812	-0.00111716	-0.000543599	-0.0037881	-0.0032766	-0.00241266	-0.00235725	-0.00172731	target	FALSE	Q9W744;A0A3S5ZPN3;A0A3S5ZPN3;Q9W744
Feature_346	758.401	44.448	TALVANTSNMPVAAR	A0A3Q2TUP1	Single_Hair_Cell_OHSU_20cell_High_030819_R2_YF30um_350bar_msms_5703	758.399	758.402	43.448	45.448	1535965,1535967	2	1514.79	2	89.6238	2		0.378117	NA;NA;NA;NA;NA;NA;NA;NA;NA;NA;NA;NA;NA;NA;NA;NA;NA;NA;NA;NA;44.18;44.716;NA;NA;NA	NA;NA;NA;NA;NA;NA;NA;NA;NA;NA;NA;NA;NA;NA;NA;NA;NA;NA;NA;NA;758.399987534996;758.400214380937;NA;NA;NA	NA;NA;NA;NA;NA;NA;NA;NA;NA;NA;NA;NA;NA;NA;NA;NA;NA;NA;NA;NA;NaN;89.6238021850586;NA;NA;NA	1	0.239776	-0.344789	0.41908	0.0375392	0.0170119	-0.199888	-0.498215	-0.0966932	-0.161733	0.197423	0.384253	-0.423194	-0.293745	0	0	0.283658	0.112338	0.0411474	0.30794	-0.643511	-0.268	0.268	0.204363	0.296023	0.26804	0	-0.00168371	-0.00111859	-0.00139181	-0.00168685	-0.00278472	-0.000502834	-0.00244924	-0.0023138	0.000992969	-0.00291242	-0.00130877	-0.00403372	0	2.61405e-05	-0.00164903	-0.00204787	-0.00034539	-0.00161156	-0.000766612	-0.0046344	-0.0020761	-0.00240946	-0.00202014	-0.00163993	target	FALSE	A0A3Q2TUP1;F1NBW2;Q90647
Feature_347	615.832	59.512	TALEAAGGTVVLE	A0A1L1RTR9	Single_Hair_Cell_OHSU_20cell_High_030819_R2_YF30um_350bar_msms_7498	615.831	615.834	58.512	60.512	1438549,1438545,1438544,1438547,1438546	5	1229.65	2	57.1747	5		0.47958	NA;NA;NA;NA;NA;NA;NA;NA;NA;NA;NA;NA;NA;NA;NA;NA;NA;NA;NA;NA;58.705;59.267;59.512;59.999;59.739	NA;NA;NA;NA;NA;NA;NA;NA;NA;NA;NA;NA;NA;NA;NA;NA;NA;NA;NA;NA;615.831364638486;615.832505929359;615.832021541018;615.830464235348;615.832531025531	NA;NA;NA;NA;NA;NA;NA;NA;NA;NA;NA;NA;NA;NA;NA;NA;NA;NA;NA;NA;NaN;57.1747207641602;NaN;NaN;NaN	1	0.0880463	-0.247082	0.189889	-0.0321629	-0.13641	-0.228728	-0.430807	-0.260803	-0.0741942	0.0936038	0.389462	-0.310308	-0.372055	0	0	0.151731	0.0898286	0.0117401	0.278903	-0.790826	-0.807	-0.245	0	0.487	0.227	0	-0.00112622	-0.00168891	-0.00336782	-0.00126016	-0.00203714	-0.000370471	-0.00230857	-0.00158766	-0.00131698	-0.00219627	-0.00106512	-0.00298163	0	2.58477e-05	-0.0014092	-0.00364904	-0.000331619	-0.00116901	-0.000546127	-0.0041652	0.001046	-0.0037599	-0.0022525	-0.0040084	target	FALSE	A0A1L1RTR9
Feature_348	347.529	37.8918	TADGIVSHLK;KSHEAEVLK	Q8JG64;P31395;A0A1L1RQ04;Q9I895	Single_Hair_Cell_OHSU_20cell_Low_030819_R2_YF30um_350bar_msms_4792;Single_Hair_Cell_OHSU_20cell_High_030819_R2_YF30um_350bar_msms_4782	347.527	347.531	36.6685	39.115	428183,428179,428182,428183,428182	5	1039.57	3	27.0726034037272,27.0726034037272	5,5	,,,	0.57378	NA;NA;NA;NA;NA;NA;NA;NA;NA;NA;NA;NA;NA;NA;NA;NA;NA;NA;NA;NA;NA;37.535;NA;38.115;37.802	NA;NA;NA;NA;NA;NA;NA;NA;NA;NA;NA;NA;NA;NA;NA;NA;NA;NA;NA;NA;NA;347.529093046675;NA;347.528844051353;347.528749049306	NA;NA;NA;NA;NA;NA;NA;NA;NA;NA;NA;NA;NA;NA;NA;NA;NA;NA;NA;NA;NA;24.03;NA;33.1578102111816;NA	1	0.305812	-0.363717	0.442327	-0.0156105	0.0689123	-0.185499	-0.701279	-0.00976509	-0.199833	0.242608	0.381986	-0.472319	-0.228394	0	0	0.24378	0.122135	0.0539452	0.320578	-0.674032	-0.665377	-0.35675	0.210011	0.22325	-0.08975	0	-0.00111488	-0.00110125	-0.0013255	-0.00117079	-0.00185786	-0.000355238	-0.00170288	-0.00156735	0.000992969	-0.00192007	-0.000910035	-0.0028037	0	1.73672e-05	-0.00119956	-0.00204787	-0.000312845	-0.00106343	-0.000533578	-0.00304008	-0.0017115	-0.00162917	-0.00081965	-0.0021784	target	FALSE	Q8JG64;P31395;A0A1L1RQ04;Q9I895
Feature_349	605.799	15.308	TAASSSTATAQSK	E1C123	Single_Hair_Cell_OHSU_20cell_High_030819_R2_YF30um_350bar_msms_1951	605.797	605.801	14.308	16.308	1422987	1	1209.58	2	60.5499	1		0.378117	NA;NA;NA;NA;NA;NA;NA;NA;NA;NA;NA;NA;NA;NA;NA;NA;NA;NA;NA;NA;NA;15.308;NA;NA;NA	NA;NA;NA;NA;NA;NA;NA;NA;NA;NA;NA;NA;NA;NA;NA;NA;NA;NA;NA;NA;NA;605.79915709725;NA;NA;NA	NA;NA;NA;NA;NA;NA;NA;NA;NA;NA;NA;NA;NA;NA;NA;NA;NA;NA;NA;NA;NA;60.549919128418;NA;NA;NA	1	0.53328	-0.362278	-0.0550807	-0.512015	0.0828029	-0.129491	-2.05177	0.29023	-0.33107	0.398251	0.374178	-0.641533	-0.0601452	0	0	-0.458407	0.155884	0.0980287	0.364113	-1.46557	-0.23929	0	0.050734	-0.0543217	-7.187	0	-0.0011203	-0.00110125	-0.0013255	-0.00121665	-0.00200526	-0.000355238	-0.0017657	-0.00157384	0.000992969	-0.00199534	-0.000992191	-0.00295733	0	2.17389e-05	-0.0013158	-0.00204787	-0.00031793	-0.00114627	-0.000538671	-0.00379899	-0.0032479	-0.00268474	-0.00239075	-0.00174664	target	FALSE	E1C123
Feature_350	436.271	39.17	TAAQVLLR	R4GG24	Single_Hair_Cell_OHSU_20cell_High_030819_R1_YF30um_350bar_msms_4845;Single_Hair_Cell_OHSU_20cell_Low_030819_R2_YF30um_350bar_msms_4967	436.27	436.273	38.17	40.17	1029983,1029951,1029984,1029971	4	870.528	2	68.1836	4		0.52365	NA;NA;NA;NA;NA;NA;NA;NA;NA;NA;NA;NA;NA;NA;NA;NA;NA;NA;NA;NA;38.569;39.138;NA;39.595;39.202	NA;NA;NA;NA;NA;NA;NA;NA;NA;NA;NA;NA;NA;NA;NA;NA;NA;NA;NA;NA;436.269815826491;436.271554659109;NA;436.271106579356;436.271124803382	NA;NA;NA;NA;NA;NA;NA;NA;NA;NA;NA;NA;NA;NA;NA;NA;NA;NA;NA;NA;69.1977920532227;NaN;NA;67.1694107055664;NaN	1	0.292937	-0.361275	0.442215	-0.00318663	0.0605928	-0.18785	-0.647941	-0.0267449	-0.192405	0.233798	0.382428	-0.462741	-0.240893	0	0	0.259846	0.120225	0.0514501	0.318114	-0.654319	-0.601	-0.032	0.21083	0.425	0.032	0	-0.00111488	-0.00110125	-0.0013255	-0.00117079	-0.00185786	-0.000355238	-0.00170288	-0.00156735	0.000992969	-0.00192007	-0.000910035	-0.0028037	0	1.73672e-05	-0.00119366	-0.00204787	-0.000312845	-0.00106343	-0.000533578	-0.0025827	-0.00077317	-0.00165846	-0.00076638	-0.0018817	target	FALSE	E1C1I6;R4GG24;A0A3Q2UEG3;R4GG24;E1C1I6;A0A3Q2UEG3
Feature_352	830.897	42.69	TAAAATTVGEAYTYDR	A0A1D5NXB3	Single_Hair_Cell_OHSU_20cell_High_030819_R2_YF30um_350bar_msms_5477;Single_Hair_Cell_OHSU_20cell_High_030819_R1_YF30um_350bar_msms_5333	830.895	830.899	41.69	43.69	1562937,1562938	2	1659.78	2	76.9474	2		0.378117	NA;NA;NA;NA;NA;NA;NA;NA;NA;NA;NA;NA;NA;NA;NA;NA;NA;NA;NA;NA;42.431;42.949;NA;NA;NA	NA;NA;NA;NA;NA;NA;NA;NA;NA;NA;NA;NA;NA;NA;NA;NA;NA;NA;NA;NA;830.897499632444;830.896860377141;NA;NA;NA	NA;NA;NA;NA;NA;NA;NA;NA;NA;NA;NA;NA;NA;NA;NA;NA;NA;NA;NA;NA;89.358039855957;64.5368194580078;NA;NA;NA	1	0.257483	-0.351433	0.431268	0.0263362	0.0331674	-0.195269	-0.535978	-0.0734741	-0.171949	0.209539	0.383645	-0.436366	-0.276187	0	0	0.283178	0.114965	0.0445791	0.311329	-0.635496	-0.259	0.259	0.207856	0.297625	0.266945	0	-0.00169948	-0.00110125	-0.0013255	-0.00169495	-0.00279659	-0.000513687	-0.00244924	-0.0023138	0.000992969	-0.00291242	-0.00130877	-0.00403372	0	2.61405e-05	-0.00164903	-0.00204787	-0.00034539	-0.00161163	-0.000765741	-0.0013292	-0.00047984	-0.00109007	-5.77459e-05	-0.000974961	target	FALSE	A0A1D5NXB3
Feature_353	602.296	23.879	SYTVTTTSSTR	O93532	Single_Hair_Cell_OHSU_20cell_High_030819_R2_YF30um_350bar_msms_3077;Single_Hair_Cell_OHSU_20cell_Low_030819_R3_YF30um_350bar_msms_2845	602.295	602.298	22.879	24.879	1418569,1418567,1418570,1418568	4	1202.58	2	55.9638	4		1	NA;NA;NA;NA;NA;NA;NA;NA;NA;NA;NA;NA;NA;NA;NA;NA;NA;NA;NA;NA;NA;23.857;23.879;23.932;22.391	NA;NA;NA;NA;NA;NA;NA;NA;NA;NA;NA;NA;NA;NA;NA;NA;NA;NA;NA;NA;NA;602.29543367349;602.295545351358;602.295557239641;NaN	NA;NA;NA;NA;NA;NA;NA;NA;NA;NA;NA;NA;NA;NA;NA;NA;NA;NA;NA;NA;NA;66.2666473388672;NaN;NaN;45.661	1	0.446951	-0.366497	0.221413	-0.285183	0.0860028	-0.155449	-1.52241	0.176375	-0.281263	0.339181	0.377141	-0.577313	-0.117245	0	0	-0.130325	0.143076	0.0812981	0.347591	-1.13322	-0.525433	-0.022	0	0.053	-1.488	0	-0.00113721	-0.00110125	-0.0013255	-0.00121726	-0.00196227	-0.000376604	-0.00227383	-0.00157384	0.000992969	-0.00215594	-0.0010138	-0.00299325	0	2.24124e-05	-0.0014404	-0.00204787	-0.000323797	-0.00117644	-0.000546127	-0.00377923	-0.003344	-0.0030579	-0.0023519	-0.00173305	target	FALSE	A0A1D5PQN5;A0A146F0A0;O93532;O93532;A0A1D5PQN5;A0A146F0A0
Feature_354	884.91	66.419	SYQDPSNAQFLDDIR	Q5ZK10	Single_Hair_Cell_OHSU_20cell_High_030819_R2_YF30um_350bar_msms_8388	884.909	884.912	65.419	67.419	1572546,1572548,1572549	3	1767.81	2	52.1723	3		0.378117	NA;NA;NA;NA;NA;NA;NA;NA;NA;NA;NA;NA;NA;NA;NA;NA;NA;NA;NA;NA;65.915;66.419;66.725;NA;NA	NA;NA;NA;NA;NA;NA;NA;NA;NA;NA;NA;NA;NA;NA;NA;NA;NA;NA;NA;NA;884.909271148944;884.910048208987;884.910211875946;NA;NA	NA;NA;NA;NA;NA;NA;NA;NA;NA;NA;NA;NA;NA;NA;NA;NA;NA;NA;NA;NA;NaN;52.1723403930664;NaN;NA;NA	1	0.0184754	-0.175503	0.136124	-0.0224961	-0.152593	-0.193512	-0.362039	-0.270916	-0.0340568	0.0460017	0.39185	-0.25854	-0.350758	0	0	0.0843025	0.0795084	-0.00174237	0.26559	-0.725399	-0.504	0	0.306	0.522256	0.341791	0	-0.00169948	-0.00183979	-0.00344266	-0.00169495	-0.00281329	-0.000513687	-0.00244924	-0.0023138	-0.00165866	-0.00291242	-0.00130877	-0.00403372	0	2.65515e-05	-0.00168028	-0.00413244	-0.00034539	-0.00162134	-0.000805167	-0.0031576	0.0029604	-0.001913	-0.00229003	-0.00195578	target	FALSE	A0A452J7Z5;Q5ZK10;Q5ZK10;A0A452J7Z5
Feature_355	422.216	50.4795	SYLFDAK	F1NSC1	Single_Hair_Cell_OHSU_20cell_High_030819_R2_YF30um_350bar_msms_6301	422.214	422.218	49.4795	51.4795	970522,970530,970527,970529,970528	5	842.417	2	54.1572	5		0.44878	NA;NA;NA;NA;NA;NA;NA;NA;NA;NA;NA;NA;NA;NA;NA;NA;NA;NA;NA;NA;49.354;49.735;50.546;50.643;50.413	NA;NA;NA;NA;NA;NA;NA;NA;NA;NA;NA;NA;NA;NA;NA;NA;NA;NA;NA;NA;422.214694634009;422.215237304712;422.215740277064;422.215290523726;422.215087582227	NA;NA;NA;NA;NA;NA;NA;NA;NA;NA;NA;NA;NA;NA;NA;NA;NA;NA;NA;NA;NaN;54.157169342041;NaN;NaN;NaN	1	0.179025	-0.314088	0.333488	0.0364326	-0.0510876	-0.220806	-0.438302	-0.17418	-0.126683	0.155854	0.386339	-0.377998	-0.346601	0	0	0.246077	0.103325	0.0293733	0.296313	-0.708381	-1.1255	-0.7445	0.0665	0.1635	-0.0665	0	-0.00111488	-0.00121835	-0.00152333	-0.00117079	-0.00185786	-0.000355238	-0.00170288	-0.00156735	0.000736866	-0.00192007	-0.000910035	-0.0028037	0	2.01401e-05	-0.00119366	-0.00204787	-0.000312845	-0.00106343	-0.000533578	-0.0028388	-0.00033922	-0.0027676	-0.0025974	-0.0025146	target	FALSE	F1NSC1
Feature_356	597.635	72.3625	SYELPDGQVITIGNER	Q5ZMQ2	Single_Hair_Cell_OHSU_20cell_High_030819_R2_YF30um_350bar_msms_9158;Single_Hair_Cell_OHSU_20cell_High_030819_R1_YF30um_350bar_msms_8692	597.634	597.637	71.3625	73.3625	1414728,1414727,1414726	3	1789.88	3	61.372	2		0.67155	NA;NA;NA;NA;NA;NA;NA;NA;NA;NA;NA;NA;NA;NA;NA;NA;NA;NA;NA;NA;72.104;72.621;72.814;NA;NA	NA;NA;NA;NA;NA;NA;NA;NA;NA;NA;NA;NA;NA;NA;NA;NA;NA;NA;NA;NA;597.635159992365;597.635329787193;597.634984928563;NA;NA	NA;NA;NA;NA;NA;NA;NA;NA;NA;NA;NA;NA;NA;NA;NA;NA;NA;NA;NA;NA;41.0880699157715;81.6558837890625;NaN;NA;NA	2	-0.0413913	-0.0929153	0.0822957	0.01092	-0.115808	-0.151206	-0.243798	-0.223604	0.00048142	0.0050398	0.393905	-0.213989	-0.315661	0	0	0.0365203	0.0706276	-0.0133429	0.254135	-0.518126	-0.2585	0.2585	0.4515	0.446159	0.245846	0	-0.00111488	-0.00183979	-0.00347824	-0.00121192	-0.00196227	-0.000355238	-0.00171231	-0.00157384	-0.00321139	-0.00197783	-0.000980548	-0.00295733	0	2.50743e-05	-0.0013601	-0.00413244	-0.00031386	-0.00112176	-0.000538671	-0.0027577	0.0013305	-0.0041327	-0.0041579	-0.0049429	target	FALSE	Q5ZMQ2;P63270;P60706;A0A1D5NV17;P53478;F1P476;P68034;A0A3Q3AWV3;A0A1D5PK53;P08023;P68139
Feature_357	895.949	72.877	SYELPDGQVITIGNER	Q5ZMQ2	Single_Hair_Cell_OHSU_20cell_High_030819_R2_YF30um_350bar_msms_9205;9114;Single_Hair_Cell_OHSU_20cell_High_030819_R1_YF30um_350bar_msms_8664;Single_Hair_Cell_OHSU_20cell_Low_030819_R3_YF30um_350bar_msms_8776;Single_Hair_Cell_OHSU_20cell_Low_030819_R1_YF30um_350bar_msms_8790;Single_Hair_Cell_OHSU_20cell_Low_030819_R2_YF30um_350bar_msms_8789	895.947	895.951	71.877	73.877	1574352,1574356,1574340,1574346,1574350,1574351,1574343,1574345	8	1789.88	2	80.4783	5		0.996117	NA;NA;NA;NA;72.751;72.698;NA;NA;NA;72.996;NA;NA;NA;NA;NA;NA;NA;NA;NA;NA;72.125;72.578;72.877;73.471;73.246	NA;NA;NA;NA;895.947759374179;895.947831869867;NA;NA;NA;895.949109642125;NA;NA;NA;NA;NA;NA;NA;NA;NA;NA;895.95101007819;895.949314497547;895.948227821758;895.94905870212;895.946752011613	NA;NA;NA;NA;NaN;NaN;NA;NA;NA;NaN;NA;NA;NA;NA;NA;NA;NA;NA;NA;NA;81.6558837890625;97.2353286743164;75.0177764892578;81.6558837890625;66.8264236450195	2	-0.0465737	-0.0851107	0.0776667	0.0144224	-0.126	-0.179	-0.232944	-0.217699	0.00347122	0.119	0.394083	-0.210133	-0.312216	0	0	0.0331944	0.0698588	-0.014347	0.253143	-0.495665	-0.752	-0.299	0	0.594	0.369	0	-0.00169948	-0.00183979	-0.00347824	-0.0017033	-0.00283033	-0.000513687	-0.0024654	-0.0023138	-0.00321139	-0.00291242	-0.00130877	-0.00403372	0	2.65282e-05	-0.00173777	-0.00413244	-0.00034539	-0.00162134	-0.000805167	-0.0037816	0.0026947	-0.0033556	-0.0046709	-0.0050239	target	FALSE	Q5ZMQ2;P63270;P60706;A0A1D5NV17;P53478;F1P476;P68034;A0A3Q3AWV3;A0A1D5PK53;P08023;P68139
Feature_358	684.356	63.261	SVTGTDVDIVFSK	E1BR14	Single_Hair_Cell_OHSU_20cell_High_030819_R2_YF30um_350bar_msms_7981	684.355	684.358	62.261	64.261	1495425,1495426,1495427	3	1366.7	2	43.6903	3		0.378117	NA;NA;NA;NA;NA;NA;NA;NA;NA;NA;NA;NA;NA;NA;NA;NA;NA;NA;NA;NA;62.777;63.261;NA;64.063;NA	NA;NA;NA;NA;NA;NA;NA;NA;NA;NA;NA;NA;NA;NA;NA;NA;NA;NA;NA;NA;684.355258436367;684.355950010618;NA;684.355129173729;NA	NA;NA;NA;NA;NA;NA;NA;NA;NA;NA;NA;NA;NA;NA;NA;NA;NA;NA;NA;NA;NaN;43.6902694702148;NA;NaN;NA	1	0.0502845	-0.211223	0.160386	-0.0324465	-0.15217	-0.212751	-0.403196	-0.27436	-0.0524083	0.0677662	0.390758	-0.28221	-0.363735	0	0	0.114568	0.084227	0.00442181	0.271677	-0.777447	-0.484	0	0.149465	0.802	0.208813	0	-0.00161572	-0.00180352	-0.00344266	-0.00164012	-0.00269347	-0.000436815	-0.00242991	-0.00224283	-0.00152992	-0.00246128	-0.00116777	-0.00390345	0	2.65515e-05	-0.00150314	-0.00413244	-0.000341001	-0.00149678	-0.000570154	-0.0045523	0.0015112	-0.00322563	-0.0021521	-0.00229851	target	FALSE	E1BR14
Feature_359	774.86	29.649	SVTEQGAELSNEER	Q5ZKC9	Single_Hair_Cell_OHSU_20cell_High_030819_R2_YF30um_350bar_msms_3811;Single_Hair_Cell_OHSU_20cell_High_030819_R1_YF30um_350bar_msms_3664;Single_Hair_Cell_OHSU_20cell_Low_030819_R3_YF30um_350bar_msms_3714;Single_Hair_Cell_OHSU_20cell_Low_030819_R2_YF30um_350bar_msms_3797;Single_Hair_Cell_OHSU_20cell_Low_030819_R1_YF30um_350bar_msms_3812;Single_Hair_Cell_OHSU_1cell_High_030819_R9_YF30um_350bar_msms_3940	774.858	774.862	28.649	30.649	1543389,1543393,1543392,1543387,1543386,1543385,1543390,1543391	8	1547.71	2	147.82	8		0.579417	NA;NA;NA;NA;NA;29.555;NA;NA;29.472;30.121;NA;NA;NA;NA;NA;NA;NA;NA;NA;NA;28.986;29.743;29.945;30.037;29.43	NA;NA;NA;NA;NA;774.85900027001;NA;NA;774.857821327987;774.858954640299;NA;NA;NA;NA;NA;NA;NA;NA;NA;NA;774.860857344223;774.859424087953;774.859602599536;774.859077353259;774.860979161784	NA;NA;NA;NA;NA;NaN;NA;NA;NaN;111.115898132324;NA;NA;NA;NA;NA;NA;NA;NA;NA;NA;182.015594482422;220.986694335938;143.925399780273;128.763198852539;100.111801147461	1	0.388835	-0.368618	0.365982	-0.143559	0.0910497	-0.094	-1.16606	0.0997288	-0.177	0.472	0.379136	-0.53408	-0.157514	0	0	0.0598616	0.134453	0.0700351	0.336468	-0.913939	-0.663	0.094	0.296	0.388	-0.219	0	-0.00168371	-0.00110125	-0.0013255	-0.00168685	-0.0028267	-0.000506841	-0.00244924	-0.0023208	0.003848	-0.00291242	-0.00130877	-0.00403372	0	2.32161e-05	-0.00164903	-0.00204787	-0.000344382	-0.00162134	-0.000783514	-0.0033644	-0.0013756	-0.0018988	-0.001773	-0.0023202	target	FALSE	Q5ZKC9;A0A1L1RSI2
Feature_360	801.884	43.441	SVTELNEPLSNEDR	Q5ZKJ2	Single_Hair_Cell_OHSU_20cell_Low_030819_R2_YF30um_350bar_msms_5532;Single_Hair_Cell_OHSU_20cell_High_030819_R2_YF30um_350bar_msms_5544;Single_Hair_Cell_OHSU_20cell_Low_030819_R3_YF30um_350bar_msms_5494;Single_Hair_Cell_OHSU_20cell_High_030819_R1_YF30um_350bar_msms_5392	801.882	801.886	42.441	44.441	1553253,1553247,1553249,1553250	4	1601.75	2	106.53	4		0.381467	NA;NA;NA;NA;NA;NA;NA;NA;NA;NA;NA;NA;NA;NA;NA;NA;NA;NA;NA;NA;42.902;43.441;NA;44.039;43.95	NA;NA;NA;NA;NA;NA;NA;NA;NA;NA;NA;NA;NA;NA;NA;NA;NA;NA;NA;NA;801.885535812816;801.883077490883;NA;801.886895600492;801.883907394451	NA;NA;NA;NA;NA;NA;NA;NA;NA;NA;NA;NA;NA;NA;NA;NA;NA;NA;NA;NA;90.7070770263672;117.203300476074;NA;122.638496398926;95.5698165893555	1	0.249919	-0.348732	0.426704	0.0315348	0.0264853	-0.197149	-0.51852	-0.0834086	-0.167585	0.204363	0.383905	-0.430739	-0.283726	0	0	0.284202	0.113843	0.0431131	0.309881	-0.637803	-0.539	0	0.206485	0.598	0.509	0	-0.00169948	-0.00111859	-0.00138218	-0.00169495	-0.00279659	-0.00051113	-0.00244924	-0.0023138	0.000992969	-0.00291242	-0.00130877	-0.00403372	0	2.61405e-05	-0.00164903	-0.00204787	-0.00034539	-0.00162134	-0.000799392	-0.0026492	-0.00077855	-0.00237437	-0.0017841	-0.0020938	target	FALSE	Q5ZKJ2
Feature_361	554.803	64.215	SVTAIADYIR	E1BSL7	Single_Hair_Cell_OHSU_20cell_Low_030819_R1_YF30um_350bar_msms_7841;7860;Single_Hair_Cell_OHSU_20cell_Low_030819_R3_YF30um_350bar_msms_7797;Single_Hair_Cell_OHSU_20cell_Low_030819_R2_YF30um_350bar_msms_7846;Single_Hair_Cell_OHSU_20cell_High_030819_R2_YF30um_350bar_msms_8059	554.802	554.805	63.215	65.215	1344149,1343791,1343980,1343944,1343947,1343945,1343942,1343941,1343943,1343946,1343940	11	1107.59	2	72.5188	11		1.3365	64.06;NA;64.298;NA;63.594;NA;NA;NA;NA;NA;64.226;NA;NA;NA;NA;64.215;NA;63.487;NA;NA;63.284;63.797;64.262;64.691;64.411	554.805351333243;NA;554.805144637501;NA;554.80422547617;NA;NA;NA;NA;NA;554.805598436704;NA;NA;NA;NA;554.804056712135;NA;554.804242204523;NA;NA;554.803345113726;NaN;554.806356584598;554.804880658337;554.804098276033	NaN;NA;NaN;NA;NaN;NA;NA;NA;NA;NA;NaN;NA;NA;NA;NA;NaN;NA;NaN;NA;NA;NaN;82.417;72.2004165649414;61.9582481384277;73.4994888305664	1	-0.155	-0.201051	0.083	-0.0301179	-0.621	-0.207339	-0.392586	-0.274888	-0.0468645	0.0611914	0.011	-0.275059	-0.360338	0	0	0	0.0828016	-0.728	0.269838	-0.766193	-0.931	-0.418	0.047	0.476	0.196	0	-0.00111488	-0.0019464	-0.00344266	-0.0012303	-0.00190996	-0.000355238	-0.00171231	-0.00156735	-0.00152992	-0.0020861	-0.000910035	-0.00281381	0	2.22738e-05	-0.0012881	-0.00413244	-0.00027383	-0.00108869	-0.000533578	-0.0044463	0.000983185	-0.0032455	-0.0023997	-0.0020526	target	FALSE	E1BSL7
Feature_362	651.848	35.475	SVSLTGSPEAVQK	Q8UVD9	Single_Hair_Cell_OHSU_20cell_High_030819_R2_YF30um_350bar_msms_4533;Single_Hair_Cell_OHSU_20cell_High_030819_R1_YF30um_350bar_msms_4394;Single_Hair_Cell_OHSU_20cell_Low_030819_R3_YF30um_350bar_msms_4475;Single_Hair_Cell_OHSU_20cell_Low_030819_R2_YF30um_350bar_msms_4524;Single_Hair_Cell_OHSU_20cell_Low_030819_R1_YF30um_350bar_msms_4544	651.847	651.85	34.475	36.475	1468920,1468918,1468917,1468922,1468921	5	1301.68	2	50.7418	5		0.37819	NA;NA;NA;NA;NA;NA;NA;NA;NA;NA;NA;NA;NA;NA;NA;NA;NA;NA;NA;NA;34.766;35.437;35.675;35.817;35.475	NA;NA;NA;NA;NA;NA;NA;NA;NA;NA;NA;NA;NA;NA;NA;NA;NA;NA;NA;NA;651.848069961227;651.848267445566;651.847784118908;651.846486904746;651.847614071602	NA;NA;NA;NA;NA;NA;NA;NA;NA;NA;NA;NA;NA;NA;NA;NA;NA;NA;NA;NA;65.0429306030273;52.8914794921875;36.944;65.043;33.7873916625977	1	0.330154	-0.366866	0.435645	-0.0431014	0.0814089	-0.181174	-0.819279	0.0223382	-0.213877	0.259264	0.381151	-0.490427	-0.205682	0	0	0.203369	0.125747	0.0586627	0.325237	-0.727483	-0.709	-0.038	0.2	0.342	0	0	-0.00129959	-0.00110125	-0.0013255	-0.00140883	-0.00247486	-0.000391421	-0.00241337	-0.00203666	0.000992969	-0.00239132	-0.00112763	-0.00332508	0	2.33512e-05	-0.00142937	-0.00204787	-0.000338957	-0.0013544	-0.000546127	-0.0039413	-0.003698	-0.0017425	-0.0012284	-0.0022538	target	FALSE	Q8UVD9
Feature_363	499.935	54.01	SVSLHNLSVDEVAK	A0A1D5NVM2	Single_Hair_Cell_OHSU_20cell_Low_030819_R1_YF30um_350bar_msms_6711	499.933	499.937	53.01	55.01	1218401,1218402,1218403,1218404	4	1496.78	3	31.914	4		0.39844	NA;NA;NA;NA;NA;NA;NA;NA;NA;NA;NA;NA;NA;NA;NA;NA;NA;NA;NA;NA;NA;53.258;54.163;54.105;53.915	NA;NA;NA;NA;NA;NA;NA;NA;NA;NA;NA;NA;NA;NA;NA;NA;NA;NA;NA;NA;NA;499.934847305111;499.9350184526;499.935054821182;499.935028511483	NA;NA;NA;NA;NA;NA;NA;NA;NA;NA;NA;NA;NA;NA;NA;NA;NA;NA;NA;NA;NA;NaN;31.914;NaN;NaN	1	0.143465	-0.290838	0.266087	0.00610691	-0.091329	-0.231041	-0.438468	-0.214724	-0.106167	0.131523	0.387559	-0.351542	-0.36543	0	0	0.209345	0.0980496	0.022481	0.289508	-0.750238	-0.899764	-0.752	0.153	0.095	-0.095	0	-0.00111488	-0.00142137	-0.00152333	-0.00117079	-0.00185786	-0.000355238	-0.00170288	-0.00156735	-0.00130053	-0.00192007	-0.000910035	-0.0028037	0	2.01401e-05	-0.00120357	-0.00210747	-0.000312845	-0.00106343	-0.000533578	-0.00383578	-0.00086613	-0.0035931	-0.0034855	-0.0034586	target	FALSE	A0A1D5NVM2
Feature_364	674.859	64.246	SVNFSLTPNEIK	E1C1Q2	Single_Hair_Cell_OHSU_20cell_High_030819_R2_YF30um_350bar_msms_8058;Single_Hair_Cell_OHSU_20cell_High_030819_R1_YF30um_350bar_msms_7705	674.857	674.861	63.246	65.246	1488250,1488253,1488252,1488254,1488251	5	1347.7	2	55.1225	5		1	NA;NA;NA;NA;NA;NA;NA;NA;NA;64.311;NA;NA;NA;NA;NA;NA;NA;NA;NA;NA;63.453;63.914;64.246;64.698;NA	NA;NA;NA;NA;NA;NA;NA;NA;NA;674.859910386001;NA;NA;NA;NA;NA;NA;NA;NA;NA;NA;NaN;674.859338997698;674.86046007392;674.857745498687;NA	NA;NA;NA;NA;NA;NA;NA;NA;NA;NaN;NA;NA;NA;NA;NA;NA;NA;NA;NA;NA;50.088;60.1570587158203;NaN;NaN;NA	1	0.040363	-0.200712	0.153204	-0.030031	-0.153798	-0.207157	-0.392215	-0.274884	-0.0466843	0.065	0.391098	-0.274827	-0.36022	0	0	0.105038	0.0827552	0.00249912	0.269778	-0.765766	-0.793	-0.332	0	0.452	0.251534	0	-0.00158721	-0.00180352	-0.00344266	-0.00159457	-0.00269347	-0.000410433	-0.00238282	-0.00221012	-0.0019545	-0.00239132	-0.00115466	-0.00370417	0	2.65351e-05	-0.00142484	-0.00413244	-0.000339964	-0.00142683	-0.000551277	-0.00422374	0.0015992	-0.0037787	-0.0023562	-0.00229667	target	FALSE	E1C1Q2
Feature_365	789.731	79.0375	SVNESLNNLFIIEEDYQALR	F1NW23	Single_Hair_Cell_OHSU_20cell_High_030819_R1_YF30um_350bar_msms_9480	789.73	789.733	78.0375	80.0375	1549748,1549750	2	2366.17	3	54.2249	2		0.378117	NA;NA;NA;NA;NA;NA;NA;NA;NA;NA;NA;NA;NA;NA;NA;NA;NA;NA;NA;NA;78.993;79.082;NA;NA;NA	NA;NA;NA;NA;NA;NA;NA;NA;NA;NA;NA;NA;NA;NA;NA;NA;NA;NA;NA;NA;789.731118748101;789.733559744099;NA;NA;NA	NA;NA;NA;NA;NA;NA;NA;NA;NA;NA;NA;NA;NA;NA;NA;NA;NA;NA;NA;NA;54.2248802185059;NaN;NA;NA;NA	1	-0.108626	0.00986244	0.0289648	0.052919	-0.0452155	-0.0999677	-0.147501	-0.139949	0.0392704	-0.0409635	0.396213	-0.163954	-0.269904	0	0	-0.00658978	0.0606537	-0.0263708	0.241269	-0.216616	-0.0445	0.0445	0.0598038	0.162707	0.0689081	0	-0.00169035	-0.00183979	-0.00347824	-0.00169495	-0.00279659	-0.00050894	-0.00244924	-0.0023138	-0.00321139	-0.00291242	-0.00130877	-0.00403372	0	2.65282e-05	-0.00169333	-0.00413244	-0.00034539	-0.00161163	-0.000746754	-0.0065244	0.0013004	-0.006241	-0.00602797	-0.00633775	target	FALSE	F1NW23;Q8UUR1
Feature_366	436.763	29.374	SVLQAVQK	Q90638	Single_Hair_Cell_OHSU_20cell_High_030819_R2_YF30um_350bar_msms_3763	436.761	436.765	28.374	30.374	1031012,1031022	2	871.511	2	71.8775	2		0.378117	NA;NA;NA;NA;NA;NA;NA;NA;NA;NA;NA;NA;NA;NA;NA;NA;NA;NA;NA;NA;NA;29.296;NA;29.452;NA	NA;NA;NA;NA;NA;NA;NA;NA;NA;NA;NA;NA;NA;NA;NA;NA;NA;NA;NA;NA;NA;436.762094625014;NA;436.763234983425;NA	NA;NA;NA;NA;NA;NA;NA;NA;NA;NA;NA;NA;NA;NA;NA;NA;NA;NA;NA;NA;NA;71.8774719238281;NA;NaN;NA	1	0.391605	-0.368567	0.360612	-0.14957	0.0909423	-0.169157	-1.18304	0.103382	-0.249331	0.301311	0.379041	-0.536141	-0.155471	0	0	0.0517238	0.134864	0.0705719	0.336998	-0.923936	-0.597666	-0.078	0.170413	0.078	-0.138817	0	-0.00111488	-0.00110125	-0.0013255	-0.00117079	-0.00185786	-0.000355238	-0.00170288	-0.00156735	0.000992969	-0.00192007	-0.000910035	-0.0028037	0	1.72157e-05	-0.00119366	-0.00204787	-0.000311838	-0.00106343	-0.000533578	-0.00279704	-0.002057	-0.00166461	-0.0022494	-0.00204227	target	FALSE	Q90638;F1NH23;A0A1D5NUR1;Q90637;Q90638;F1NH23;Q90637;A0A1D5NUR1
Feature_367	380.252	55.3355	SVLISLK	Q5ZHR7	Single_Hair_Cell_OHSU_20cell_High_030819_R1_YF30um_350bar_msms_6711	380.251	380.254	54.3355	56.3355	722464,722474,722475,722472,722473,722471	6	758.49	2	67.9808	6		1.3365	NA;NA;NA;55.238;NA;55.028;NA;NA;NA;NA;NA;NA;NA;NA;NA;NA;NA;NA;NA;NA;54.397;NA;55.433;55.821;55.51	NA;NA;NA;380.251526641102;NA;380.250385081199;NA;NA;NA;NA;NA;NA;NA;NA;NA;NA;NA;NA;NA;NA;380.251836438225;NA;380.251938448267;380.251815900206;380.251845361385	NA;NA;NA;NaN;NA;NaN;NA;NA;NA;NA;NA;NA;NA;NA;NA;NA;NA;NA;NA;NA;67.9808120727539;NA;NaN;NaN;NaN	1	0.130114	-0.28114	0.243044	-0.0975	-0.104454	-0.3075	-0.439335	-0.228146	-0.0984644	0.122388	0.388018	-0.341608	-0.369458	0	0	0.195148	0.0960691	0.0198934	0.286953	-0.76414	-0.9385	-0.474519	0.0975	0.4855	0.1745	0	-0.00111488	-0.00155057	-0.0020291	-0.00117079	-0.0013873	-0.000355238	-0.00170288	-0.00156735	-0.00130053	-0.00192007	-0.000910035	-0.0028037	0	2.03785e-05	-0.00119366	-0.00214995	-0.000312845	-0.00106343	-0.000533578	-0.0034919	0.000358621	-0.0027117	-0.0026061	-0.0027644	target	FALSE	A0A1D5PJ40;A0A3Q2TVE4;A0A1D5PL88;A0A3Q2U5N2;Q5ZHR7;A0A3Q2UEA7;Q5ZKH1;Q5ZHR7;A0A3Q2UEA7;A0A3Q2TVE4;A0A3Q2U5N2
Feature_368	678.877	41.2715	SVIQSITPQQQK	F1NSC1	Single_Hair_Cell_OHSU_20cell_High_030819_R1_YF30um_350bar_msms_5104;5114;Single_Hair_Cell_OHSU_20cell_High_030819_R2_YF30um_350bar_msms_5252;Single_Hair_Cell_OHSU_20cell_Low_030819_R3_YF30um_350bar_msms_5199	678.876	678.879	40.2715	42.2715	1490185,1490188,1490184,1490187	4	1355.74	2	103.404	4		0.5635	NA;NA;NA;NA;NA;NA;NA;NA;NA;NA;NA;NA;NA;NA;NA;NA;NA;NA;NA;NA;40.557;41.104;NA;41.683;41.439	NA;NA;NA;NA;NA;NA;NA;NA;NA;NA;NA;NA;NA;NA;NA;NA;NA;NA;NA;NA;678.876826960997;678.877655083624;NA;678.877253593382;678.875932823019	NA;NA;NA;NA;NA;NA;NA;NA;NA;NA;NA;NA;NA;NA;NA;NA;NA;NA;NA;NA;127.173896789551;127.776100158691;NA;NaN;55.2611618041992	1	0.27177	-0.355962	0.437586	0.015274	0.0449672	-0.192044	-0.574874	-0.0546601	-0.180192	0.219315	0.383155	-0.446995	-0.261894	0	0	0.277569	0.117085	0.047348	0.314063	-0.636767	-0.7145	-0.1675	0.20983	0.4115	0.1675	0	-0.00161022	-0.00110125	-0.0013255	-0.00162778	-0.00269347	-0.000444782	-0.00241337	-0.00222646	0.000992969	-0.00252766	-0.00124269	-0.00390403	0	2.5314e-05	-0.00152665	-0.00204787	-0.000343092	-0.00150163	-0.000616143	-0.00032782	0.0012236	-0.0019807	-0.00033765	-4.7937e-05	target	FALSE	F1NSC1
Feature_369	625.36	39.495	SVIEPVAAPAPAK	F1N8W8	Single_Hair_Cell_OHSU_20cell_High_030819_R2_YF30um_350bar_msms_5061;Single_Hair_Cell_OHSU_20cell_High_030819_R1_YF30um_350bar_msms_4917	625.358	625.362	38.495	40.495	1449104,1449103	2	1248.71	2	45.438	2		0.520033	NA;NA;NA;NA;NA;NA;NA;NA;NA;NA;NA;NA;NA;NA;NA;NA;NA;NA;NA;NA;39.178;39.812;NA;NA;NA	NA;NA;NA;NA;NA;NA;NA;NA;NA;NA;NA;NA;NA;NA;NA;NA;NA;NA;NA;NA;625.35971265835;625.359867872974;NA;NA;NA	NA;NA;NA;NA;NA;NA;NA;NA;NA;NA;NA;NA;NA;NA;NA;NA;NA;NA;NA;NA;52.5758399963379;38.300220489502;NA;NA;NA	1	0.289664	-0.360561	0.441849	-0.000187801	0.0583242	-0.188465	-0.635431	-0.0310621	-0.190516	0.231558	0.382541	-0.460306	-0.244111	0	0	0.263309	0.119739	0.0508157	0.317488	-0.650374	-0.317	0.317	0.210853	0.29817	0.0814371	0	-0.00113771	-0.00110125	-0.0013255	-0.00130936	-0.0020873	-0.000379658	-0.00233396	-0.001596	0.000992969	-0.00228259	-0.0010853	-0.00303111	0	2.27456e-05	-0.00141354	-0.00204787	-0.000331619	-0.00125372	-0.000546127	-0.0035787	0.00034395	-0.00195017	-0.000701574	-0.00147704	target	FALSE	F1N8W8
Feature_370	696.854	75.114	SVGNLADFEAELK	P08629	Single_Hair_Cell_OHSU_20cell_High_030819_R2_YF30um_350bar_msms_9485;Single_Hair_Cell_OHSU_20cell_Low_030819_R1_YF30um_350bar_msms_9084	696.852	696.856	74.114	76.114	1503347,1503343,1503345,1503346,1503342	5	1391.69	2	82.1836	4		0.40131	NA;NA;NA;NA;NA;NA;NA;NA;NA;75.074;NA;NA;NA;NA;NA;NA;NA;NA;NA;NA;74.882;75.055;75.173;NA;75.278	NA;NA;NA;NA;NA;NA;NA;NA;NA;696.852351816966;NA;NA;NA;NA;NA;NA;NA;NA;NA;NA;696.857436256187;696.854149178555;696.853160045531;NA;696.852242795667	NA;NA;NA;NA;NA;NA;NA;NA;NA;NaN;NA;NA;NA;NA;NA;NA;NA;NA;NA;NA;NaN;84.7533569335938;79.6138610839844;NA;NaN	1	-0.0691062	-0.050688	0.0584933	0.0295693	-0.0880954	-0.130334	-0.191056	-0.190307	0.0164706	-0.04	0.394856	-0.193364	-0.296936	0	0	0.0187397	0.0665163	-0.0187131	0.248831	-0.394815	-0.232	-0.059	0.059	0.341117	0.164	0	-0.00165732	-0.00183979	-0.00347824	-0.00165968	-0.00271107	-0.000436815	-0.00242991	-0.00225841	-0.00321139	-0.00270332	-0.00121421	-0.00394396	0	2.65282e-05	-0.00165609	-0.00413244	-0.000341725	-0.00158611	-0.000612976	-0.0067809	0.0014293	-0.0056959	-0.00568668	-0.0053753	target	FALSE	P08629
Feature_371	898.415	60.8515	SVGDGETVEFDVVEGEK	Q06066	Single_Hair_Cell_OHSU_20cell_High_030819_R1_YF30um_350bar_msms_7326	898.414	898.417	59.8515	61.8515	1574730,1574731,1574729,1574732	4	1794.82	2	91.3172	4		0.55193	NA;NA;NA;NA;NA;NA;NA;NA;NA;NA;NA;NA;NA;NA;NA;NA;NA;NA;NA;NA;60.109;60.63;61.073;61.438;NA	NA;NA;NA;NA;NA;NA;NA;NA;NA;NA;NA;NA;NA;NA;NA;NA;NA;NA;NA;NA;898.415292382198;898.41502637136;898.417045120446;898.415355439699;NA	NA;NA;NA;NA;NA;NA;NA;NA;NA;NA;NA;NA;NA;NA;NA;NA;NA;NA;NA;NA;91.3171768188477;NaN;NaN;NaN;NA	1	0.0745542	-0.234929	0.178313	-0.0344196	-0.143557	-0.224159	-0.423394	-0.2676	-0.0664102	0.0843721	0.389925	-0.300269	-0.370074	0	0	0.138277	0.0878272	0.00912527	0.276321	-0.791086	-0.7425	-0.2215	0.2215	0.5865	0.150928	0	-0.00169948	-0.00176315	-0.00344266	-0.0017033	-0.00283033	-0.000513687	-0.00259757	-0.0023138	-0.00148012	-0.00291242	-0.00130877	-0.00403372	0	2.65515e-05	-0.00179366	-0.00413244	-0.000393168	-0.00162134	-0.000805167	-0.0057396	0.0029223	-0.0017597	-0.0017841	-0.00289584	target	FALSE	Q08243;Q91956;A0A1D5PN25;Q06066;A0A1D5NWH9;Q06066;A0A1D5PN25;Q91956;A0A1D5NWH9;Q08243
Feature_372	410.214	24.547	SVDETLR	P0CB50	Single_Hair_Cell_OHSU_20cell_Low_030819_R1_YF30um_350bar_msms_3187;Single_Hair_Cell_OHSU_20cell_High_030819_R1_YF30um_350bar_msms_3037;Single_Hair_Cell_OHSU_20cell_Low_030819_R2_YF30um_350bar_msms_3167	410.212	410.216	23.547	25.547	906683,906684,906685,906690,906681,906682	6	818.413	2	68.5477	5		1.00897	NA;NA;NA;24.383;NA;NA;NA;NA;NA;NA;NA;NA;NA;NA;NA;NA;NA;NA;NA;NA;23.949;24.711;24.839;24.86;23.181	NA;NA;NA;410.215595956497;NA;NA;NA;NA;NA;NA;NA;NA;NA;NA;NA;NA;NA;NA;NA;NA;410.214555671937;410.215543445739;410.214205802064;410.213737557178;410.214545993467	NA;NA;NA;NaN;NA;NA;NA;NA;NA;NA;NA;NA;NA;NA;NA;NA;NA;NA;NA;NA;78.1782531738281;NaN;NaN;58.9172210693359;NaN	1	0.440223	-0.366805	0.240974	-0.164	0.0865553	-0.157279	-1.48116	0.167502	-0.277381	0.334577	0.377372	-0.572308	-0.121728	0	0	-0.106501	0.142077	0.0799942	0.346303	-1.10731	-0.598	0.164	0.292	0.313	-1.366	0	-0.00111488	-0.00110125	-0.00063863	-0.00117079	-0.00185786	-0.000355238	-0.00170288	-0.00156735	0.000992969	-0.00192007	-0.000910035	-0.0028037	0	1.72157e-05	-0.00119366	-0.00204787	-0.000311838	-0.00106343	-0.000533578	-0.0030599	-0.0027526	-0.00230833	-0.0022158	-0.0020614	target	FALSE	F1NNS8;A0A1D5PLH7;P0CB50;P0CB50;F1NNS8;A0A1D5PLH7
Feature_373	423.258	37.926	STVAQLVK	A0A1L1RY35	Single_Hair_Cell_OHSU_20cell_Low_030819_R3_YF30um_350bar_msms_4720	423.256	423.26	36.926	38.926	974382,974381,974390,974384,974383,974379,974377,974378,974380	9	844.502	2	58.1194	9		1.3365	NA;NA;NA;37.75;37.926;NA;NA;NA;NA;38.075;NA;NA;NA;NA;NA;NA;38.014;NA;NA;NA;37.094;37.665;38.032;38.115;37.691	NA;NA;NA;423.256595725826;423.257034303687;NA;NA;NA;NA;423.258403254448;NA;NA;NA;NA;NA;NA;423.257398835132;NA;NA;NA;423.257104460467;423.258346340901;423.256995042845;423.258126160328;423.258265429144	NA;NA;NA;NaN;NaN;NA;NA;NA;NA;NaN;NA;NA;NA;NA;NA;NA;NaN;NA;NA;NA;NaN;NaN;NaN;NaN;58.1193504333496	1	0.305467	-0.363659	0.442353	-0.176	0	-0.185561	-0.699766	-0.0102201	-0.199634	0.149	0.381998	-0.472062	-0.228725	0	0	0.24426	0.088	0.0538784	0.320512	-0.67342	-0.832	-0.261	0.106	0.189	-0.235	0	-0.00111488	-0.00110125	-0.0011739	-0.0009385	-0.00185786	-0.000355238	-0.00170288	-0.00156735	0.00024559	-0.00192007	-0.000910035	-0.0028037	0	1.73672e-05	-0.00119366	-0.0014566	-0.000312845	-0.00106343	-0.000533578	-0.0028262	-0.0012461	-0.0015185	-0.0010163	-0.0026512	target	FALSE	A0A1L1RY35;A0A1D5PJG9;A0A1L1RZJ6;A0A1D5PN54;A0A1D5P3S4;Q8UVX3;A0A1D5PN54;A0A1L1RZJ6;Q8UVX3;A0A1D5P3S4;A0A1D5PJG9;A0A1L1RY35
Feature_374	560.804	29.9775	STTTGHLIYK	Q90835	Single_Hair_Cell_OHSU_20cell_High_030819_R2_YF30um_350bar_msms_3852	560.803	560.806	28.9775	30.9775	1355529,1355530	2	1119.59	2	102.524	2		0.58099	NA;NA;NA;NA;NA;NA;NA;NA;NA;NA;NA;NA;NA;NA;NA;NA;NA;NA;NA;NA;NA;30.138;NA;NA;29.817	NA;NA;NA;NA;NA;NA;NA;NA;NA;NA;NA;NA;NA;NA;NA;NA;NA;NA;NA;NA;NA;560.805091643593;NA;NA;560.806000599253	NA;NA;NA;NA;NA;NA;NA;NA;NA;NA;NA;NA;NA;NA;NA;NA;NA;NA;NA;NA;NA;102.523597717285;NA;NA;NaN	1	0.385526	-0.368668	0.37216	-0.136514	0.0911337	-0.170475	-1.14577	0.0953651	-0.245824	0.297151	0.37925	-0.531619	-0.159979	0	0	0.0694402	0.133962	0.0693939	0.335835	-0.902094	-0.602379	0.1605	0.174938	0.246563	-0.1605	0	-0.00111488	-0.00110125	-0.0013255	-0.00117079	-0.00191654	-0.000355238	-0.00171231	-0.00156735	0.000992969	-0.00192007	-0.000910035	-0.00281381	0	1.93958e-05	-0.00119767	-0.00204787	-0.000311838	-0.00109266	-0.000533578	-0.00277505	-0.0012954	-0.00188428	-0.00222325	-0.0016448	target	FALSE	Q90835;Q5ZKM2;A0A1L1RRR1;A0A1I7Q425;Q6PTX1;F1N9H4;Q90835;A0A1L1RRR1;Q5ZKM2;F1N9H4;Q6PTX1;A0A1I7Q425
Feature_375	629.835	48.611	STNPGISIGDVAK	P40618	Single_Hair_Cell_OHSU_20cell_Low_030819_R2_YF30um_350bar_msms_6071;Single_Hair_Cell_OHSU_20cell_Low_030819_R3_YF30um_350bar_msms_6018;Single_Hair_Cell_OHSU_20cell_High_030819_R2_YF30um_350bar_msms_6110;Single_Hair_Cell_OHSU_20cell_Low_030819_R1_YF30um_350bar_msms_6078;Single_Hair_Cell_OHSU_20cell_High_030819_R1_YF30um_350bar_msms_5946	629.833	629.837	47.611	49.611	1452565,1452563,1452571,1452564,1452561,1452570	6	1257.66	2	48.187	6		0.645767	NA;NA;NA;NA;NA;NA;NA;NA;NA;NA;NA;NA;NA;NA;NA;NA;48.58;NA;NA;NA;47.652;48.184;48.642;48.911;48.744	NA;NA;NA;NA;NA;NA;NA;NA;NA;NA;NA;NA;NA;NA;NA;NA;629.834710584902;NA;NA;NA;629.834712609131;629.835536337498;629.835111787433;629.835228466327;629.83482402256	NA;NA;NA;NA;NA;NA;NA;NA;NA;NA;NA;NA;NA;NA;NA;NA;NaN;NA;NA;NA;40.4773292541504;60.9366683959961;33.7873916625977;51.6433601379395;54.0901107788086	1	0.197845	-0.324843	0.366627	0.0446235	-0.028562	-0.213908	-0.44657	-0.150852	-0.137541	0.168732	0.385693	-0.392	-0.332264	0	0	0.262592	-0.031	0.0330209	0.299915	-0.685606	-0.959	-0.427	0.031	0.3	0.133	0	-0.00115447	-0.00121835	-0.00152333	-0.00131911	-0.00228144	-0.000388732	-0.00233396	-0.00165304	0.000808789	-0.00240698	-0.00116003	-0.00308531	0	2.55185e-05	-0.00146825	-0.0024989	-0.000332343	-0.00127106	-0.000567651	-0.0048624	-0.0011335	-0.0039355	-0.002745	-0.0035088	target	FALSE	P40618
Feature_376	586.304	62.0495	STLNEIYFGK	A0A452J864	Single_Hair_Cell_OHSU_20cell_High_030819_R2_YF30um_350bar_msms_7750;Single_Hair_Cell_OHSU_20cell_Low_030819_R3_YF30um_350bar_msms_7528;Single_Hair_Cell_OHSU_20cell_High_030819_R1_YF30um_350bar_msms_7427	586.302	586.305	61.0495	63.0495	1395474,1395476,1395471,1395467,1395468	5	1170.59	2	63.9809	5		0.71675	NA;NA;NA;NA;NA;NA;NA;NA;NA;NA;NA;NA;NA;NA;NA;NA;NA;NA;NA;NA;60.882;61.362;62.075;62.296;62.024	NA;NA;NA;NA;NA;NA;NA;NA;NA;NA;NA;NA;NA;NA;NA;NA;NA;NA;NA;NA;586.302951769953;586.303602441143;586.303967557907;586.302176259224;586.303975126646	NA;NA;NA;NA;NA;NA;NA;NA;NA;NA;NA;NA;NA;NA;NA;NA;NA;NA;NA;NA;53.2374000549316;73.8852767944336;NaN;NaN;64.8199996948242	1	0.0624874	-0.223468	0.169163	-0.0342594	-0.148583	-0.218943	-0.414504	-0.271889	-0.0594484	0.0761157	0.390339	-0.29129	-0.36734	0	0	0.126414	0.0860372	0.00678669	0.274012	-0.786776	-1.1675	-0.6875	0.0255	0.2465	-0.0255	0	-0.00111488	-0.00179673	-0.00344266	-0.0011902	-0.00193797	-0.000355238	-0.00171231	-0.00157384	-0.00151677	-0.00193573	-0.000941409	-0.00291743	0	2.38632e-05	-0.0013265	-0.00413244	-0.000314793	-0.0011015	-0.000540549	-0.0043996	0.0010705	-0.0027284	-0.0023004	-0.0028328	target	FALSE	A0A452J864;P14315
Feature_377	540.788	50.902	STIGVEFATR	Q5ZJN2	Single_Hair_Cell_OHSU_20cell_Low_030819_R2_YF30um_350bar_msms_6369	540.786	540.79	49.902	51.902	1320770,1320769,1320764,1320771	4	1079.56	2	59.3667	4		1.0264	NA;NA;NA;NA;NA;NA;NA;NA;NA;NA;NA;NA;NA;NA;NA;NA;NA;NA;NA;NA;50.13;50.627;51.177;51.426;NA	NA;NA;NA;NA;NA;NA;NA;NA;NA;NA;NA;NA;NA;NA;NA;NA;NA;NA;NA;NA;540.787435383028;540.787475393295;540.788002147273;540.787382376987;NA	NA;NA;NA;NA;NA;NA;NA;NA;NA;NA;NA;NA;NA;NA;NA;NA;NA;NA;NA;NA;NaN;NaN;NaN;59.3667488098145;NA	1	0.17477	-0.311506	0.325497	0.0336305	-0.0561647	-0.222297	-0.437511	-0.179307	-0.124228	0.152943	0.386485	-0.374832	-0.349462	0	0	0.241956	0.102694	0.0285485	0.295499	-0.713568	-0.772	-0.275	0.275	0.524	0.140833	0	-0.00111488	-0.00121835	-0.00152333	-0.00117079	-0.00187936	-0.000355238	-0.00170288	-0.00156735	0.000736866	-0.00192007	-0.000910035	-0.0028037	0	2.18628e-05	-0.00119767	-0.00204787	-0.000312845	-0.00106745	-0.000533578	-0.0038141	-0.00044622	-0.0035639	-0.0027153	-0.00270156	target	FALSE	A0A1D5PMW9;Q5F3R8;Q5ZJN2;Q5ZJN2;Q5F3R8;A0A1D5PMW9
Feature_378	921.449	75.959	STGEAFVQFASQEIAEK	A0A1D5PU56	Single_Hair_Cell_OHSU_20cell_High_030819_R2_YF30um_350bar_msms_9583	921.448	921.451	74.959	76.959	1578646,1578647,1578648,1578650,1578649	5	1840.88	2	89.9134	5		0.378117	NA;NA;NA;NA;NA;NA;NA;NA;NA;NA;NA;NA;NA;NA;NA;NA;NA;NA;NA;NA;75.774;75.864;75.959;76.183;76.01	NA;NA;NA;NA;NA;NA;NA;NA;NA;NA;NA;NA;NA;NA;NA;NA;NA;NA;NA;NA;921.449791024646;921.449338305858;921.446857802375;921.447600480896;921.448002444986	NA;NA;NA;NA;NA;NA;NA;NA;NA;NA;NA;NA;NA;NA;NA;NA;NA;NA;NA;NA;NaN;89.9133682250977;NaN;NaN;NaN	1	-0.0776176	-0.0376025	0.0517438	0.0350254	-0.0790416	-0.123834	-0.178437	-0.179519	0.021381	-0.0197469	0.395148	-0.18703	-0.291106	0	0	0.0132845	0.0652536	-0.0203624	0.247203	-0.356207	-0.185	-0.095	0	0.224	0.051	0	-0.00169948	-0.00179202	-0.00347824	-0.0017033	-0.00283033	-0.000513687	-0.00247916	-0.0023138	-0.00321139	-0.00291242	-0.00130877	-0.00403372	0	2.65282e-05	-0.00183205	-0.00413244	-0.000393168	-0.00162134	-0.000805167	-0.0090562	0.0025044	-0.0056262	-0.0061081	-0.0058039	target	FALSE	A0A1D5PDS3;Q5F3I8;A0A1D5PU56;A0A1L1RW44;Q6WNG8;A0A1L1RYF4;Q5ZM95;A0A1D5PU56;Q6WNG8;A0A1D5PDS3;A0A1L1RYF4;Q5ZM95;Q5F3I8;A0A1L1RW44
Feature_379	636.317	57.293	STGEAFVQFASK	Q5F3D2	Single_Hair_Cell_OHSU_20cell_High_030819_R2_YF30um_350bar_msms_7166;Single_Hair_Cell_OHSU_20cell_High_030819_R1_YF30um_350bar_msms_6924;Single_Hair_Cell_OHSU_20cell_Low_030819_R3_YF30um_350bar_msms_7009;Single_Hair_Cell_OHSU_20cell_Low_030819_R2_YF30um_350bar_msms_7072;Single_Hair_Cell_OHSU_20cell_Low_030819_R1_YF30um_350bar_msms_7067	636.315	636.319	56.293	58.293	1457869,1457873,1457876,1457871,1457877,1457868,1457864,1457865,1457867,1457866	10	1270.62	2	77.5809	10		0.879417	NA;NA;57.576;57.242;57.123;57.018;NA;NA;NA;57.344;NA;NA;NA;NA;NA;NA;NA;NA;NA;NA;56.417;56.907;57.701;57.811;57.602	NA;NA;636.315257708835;636.315752126112;636.314632600833;636.3166099285;NA;NA;NA;636.317204333243;NA;NA;NA;NA;NA;NA;NA;NA;NA;NA;636.31755593891;636.317047292752;636.317915630672;636.317126710108;636.317884549151	NA;NA;NaN;NaN;NaN;NaN;NA;NA;NA;NaN;NA;NA;NA;NA;NA;NA;NA;NA;NA;NA;83.2035064697266;95.4172821044922;66.0043411254883;69.3520812988281;73.927131652832	1	0.110397	-0.265857	0.283	-0.051	-0.17	-0.275	-0.437834	-0.245413	-0.087089	0.051	0.388694	-0.326938	-0.37248	0	0	0.17451	0.0931442	0.016072	0.28318	-0.780671	-0.876	-0.386	0.408	0.518	0.309	0	-0.00125746	-0.0016199	-0.0025175	-0.0014109	-0.0023214	-0.000379142	-0.00236963	-0.00202122	-0.0011187	-0.00233431	-0.001112	-0.00308599	0	2.63625e-05	-0.00141354	-0.0035595	-0.000337511	-0.00131741	-0.000546127	-0.0051712	0.0010823	-0.004299	-0.0029531	-0.0034505	target	FALSE	Q5F3D2
Feature_380	731.376	40.245	STGAVVAQQPFGGSR	A0A1D5PXI1	Single_Hair_Cell_OHSU_20cell_Low_030819_R2_YF30um_350bar_msms_5091	731.374	731.378	39.245	41.245	1518586,1518585	2	1460.74	2	38.995	2		0.378117	NA;NA;NA;NA;NA;NA;NA;NA;NA;NA;NA;NA;NA;NA;NA;NA;NA;NA;NA;NA;NA;39.983;NA;40.507;NA	NA;NA;NA;NA;NA;NA;NA;NA;NA;NA;NA;NA;NA;NA;NA;NA;NA;NA;NA;NA;NA;731.375852015485;NA;731.374758971993;NA	NA;NA;NA;NA;NA;NA;NA;NA;NA;NA;NA;NA;NA;NA;NA;NA;NA;NA;NA;NA;NA;NaN;NA;38.995;NA	1	0.28211	-0.358764	0.440515	0.00652889	0.0528771	-0.189926	-0.608234	-0.0410249	-0.186158	0.226389	0.3828	-0.454686	-0.251586	0	0	0.270307	0.118619	0.0493517	0.316042	-0.642971	-0.680764	-0.262	0.210645	0.262	0.141673	0	-0.00168371	-0.00110125	-0.0013255	-0.00167453	-0.00278472	-0.000468314	-0.00244039	-0.0023138	0.000992969	-0.00260876	-0.00119784	-0.003995	0	2.33676e-05	-0.00158649	-0.00204787	-0.000342262	-0.00157381	-0.000646998	-0.00167434	0.00089596	-0.00193159	0.000976	-0.000962461	target	FALSE	A0A1D5PXI1
Feature_381	616.814	27.249	STESLQANVQR	A0A452J848	Single_Hair_Cell_OHSU_20cell_High_030819_R2_YF30um_350bar_msms_3500;Single_Hair_Cell_OHSU_20cell_Low_030819_R3_YF30um_350bar_msms_3357;Single_Hair_Cell_OHSU_20cell_High_030819_R1_YF30um_350bar_msms_3351;Single_Hair_Cell_OHSU_20cell_Low_030819_R2_YF30um_350bar_msms_3479;Single_Hair_Cell_OHSU_20cell_Low_030819_R1_YF30um_350bar_msms_3489	616.812	616.816	26.249	28.249	1439953,1439957,1439954,1439956,1439960	5	1231.61	2	74.9346	5		1	NA;NA;NA;NA;NA;NA;NA;NA;NA;NA;NA;NA;NA;NA;NA;NA;NA;NA;NA;NA;26.491;27.249;27.286;27.34;26.467	NA;NA;NA;NA;NA;NA;NA;NA;NA;NA;NA;NA;NA;NA;NA;NA;NA;NA;NA;NA;616.813911017551;616.813373765981;NaN;616.81384453528;616.814518754032	NA;NA;NA;NA;NA;NA;NA;NA;NA;NA;NA;NA;NA;NA;NA;NA;NA;NA;NA;NA;90.0503082275391;135.858703613281;43.306;53.2111701965332;52.2469291687012	1	0.413008	-0.367943	0.313385	-0.199107	0.0892864	-0.164224	-1.31428	0.13161	-0.261679	0.315956	0.378306	-0.552063	-0.140209	0	0	-0.0145825	0.13804	0.0747199	0.341095	-1.00325	-0.758	0	0.037	0.091	-0.782	0	-0.00112622	-0.00110125	-0.0013255	-0.00126016	-0.00203714	-0.000370471	-0.00231893	-0.00158766	0.000992969	-0.00216643	-0.00106512	-0.00298163	0	2.25777e-05	-0.0014092	-0.00204787	-0.000330611	-0.00116901	-0.000546127	-0.00356	-0.0032039	-0.00207531	-0.0022216	-0.0021824	target	FALSE	P41125;A0A452J848;A0A452J848;P41125
Feature_382	416.25	46.9205	STELLIR	A0A3Q2U578	Single_Hair_Cell_OHSU_20cell_High_030819_R2_YF30um_350bar_msms_5914;Single_Hair_Cell_OHSU_20cell_Low_030819_R3_YF30um_350bar_msms_5828;Single_Hair_Cell_OHSU_20cell_High_030819_R1_YF30um_350bar_msms_5766;Single_Hair_Cell_OHSU_1cell_Low_030819_R6_YF30um_350bar_msms_5686;Single_Hair_Cell_OHSU_20cell_Low_030819_R1_YF30um_350bar_msms_5899;Single_Hair_Cell_OHSU_1cell_High_030819_R9_YF30um_350bar_msms_6279	416.249	416.252	45.9205	47.9205	949385,949384,949371,949298,949333,949395,949391,949393,949392,949398,949394,949397,949396,949399,949401,949400,949390	17	830.486	2	97.9898	16		1.3365	NA;46.76;47.317;46.981;47.034;46.763;NA;NA;46.86;47.168;47.462;46.539;46.855;NA;NA;NA;47.191;NA;47.399;46.061;46.176;46.699;47.24;NA;47.131	NA;416.247691390089;416.247849996884;416.248290198486;416.247688321771;416.2486474135;NA;NA;416.248107430125;NaN;416.247593698615;416.247117241173;416.248513033158;NA;NA;NA;416.248842914959;NA;416.247384674073;416.247537786388;416.250040057308;416.250239217459;416.249179350702;NA;416.250167274793	NA;NaN;NaN;NaN;NaN;NaN;NA;NA;NaN;92.677;NaN;NaN;NaN;NA;NA;NA;57.2809295654297;NA;NaN;NaN;143.019393920898;138.367202758789;58.6044006347656;NA;NaN	1	0.214872	-0.1605	0.3965	0.0605	0.1135	-0.1575	-0.461693	-0.129078	-0.0605	0.2475	0.5415	-0.3815	-0.0655	0	0	0.274289	0.2705	0.0363209	0.4785	-0.8595	-0.7445	-0.2215	0.3195	0.29542	0.2105	0	-0.00088479	-0.0014551	-0.0017024	-0.00092303	-0.0015188	-0.000355238	-0.00170288	-0.0012469	0.000992969	-0.001564	-0.00072474	-0.0021982	0	2.01401e-05	-0.00119366	-0.0019694	-0.000312845	-0.00087512	-0.00039403	-0.0036028	-0.0015669	-0.0022913	-0.00262845	-0.00336923	target	FALSE	Q92068;A0A3Q2U578;A0A452J857;P84247;P84229;A0A3Q2U578;Q92068;P84247;P84229;A0A452J857
Feature_383	564.58	35.041	STAGDTHLGGEDFDNR	A0A1D5PYK0	Single_Hair_Cell_OHSU_20cell_High_030819_R2_YF30um_350bar_msms_4442;4471;Single_Hair_Cell_OHSU_20cell_High_030819_R1_YF30um_350bar_msms_4308;Single_Hair_Cell_OHSU_20cell_Low_030819_R3_YF30um_350bar_msms_4402;Single_Hair_Cell_OHSU_20cell_Low_030819_R2_YF30um_350bar_msms_4443;Single_Hair_Cell_OHSU_1cell_High_030819_R9_YF30um_350bar_msms_4655;Single_Hair_Cell_OHSU_1cell_High_030819_R3_YF30um_350bar_msms_4470;Single_Hair_Cell_OHSU_1cell_High_030819_R5_YF30um_350bar_msms_4411;Single_Hair_Cell_OHSU_1cell_High_030819_R2_YF30um_350bar_msms_4422;Single_Hair_Cell_OHSU_1cell_High_030819_R4_YF30um_350bar_msms_4351;Single_Hair_Cell_OHSU_1cell_Low_030819_R6_YF30um_350bar_msms_4336;Single_Hair_Cell_OHSU_1cell_High_030819_R6_YF30um_350bar_msms_4332	564.578	564.582	34.041	36.041	1361309,1361310,1361307,1361290,1361298,1361283,1361297,1361288,1361300,1361305,1361306,1361285,1361303,1361302,1361301,1361304,1361299	17	1690.72	3	45.1689	17		1	NA;34.736;35.522;35.068;35.066;34.821;34.234;NA;34.758;35.29;35.548;NA;34.843;NA;NA;NA;35.313;NA;35.374;NA;34.187;34.756;35.217;35.25;35.016	NA;564.577726866295;564.578940643282;564.57806477708;564.580116115517;564.579362766993;NaN;NA;564.57955541763;564.57962889895;564.578998626317;NA;564.578962805313;NA;NA;NA;564.578096310643;NA;564.577430346776;NA;564.582274492546;564.581378822074;564.578907958678;564.578796480284;564.580043455965	NA;NaN;53.5645294189453;39.3381690979004;35.472770690918;28.5485191345215;30.072;NA;NaN;27.713809967041;NaN;NA;NaN;NA;NA;NA;28.6273307800293;NA;NaN;NA;52.1723403930664;114.627403259277;NaN;44.6623687744141;42.0586891174316	1	0.334525	-0.305	0.481	0.027	0.025	-0.22	-0.807	0.0281033	-0.283	0.249	0.507	-0.493679	-0.198	0	0	0.194809	0.272	0.0595099	0.333	-0.738998	-0.854	-0.285	0.176	0.209	-0.025	0	-0.0011999	-0.00098799	-0.00080085	-0.001252	-0.0020597	-0.000355238	-0.00171231	-0.0016913	0.0012748	-0.0021209	-0.000910035	-0.0029811	0	1.93958e-05	-0.00120898	-0.0013892	-0.000311838	-0.0011868	-0.000533578	-0.003118	-0.0016059	-0.0016629	-0.0012942	-0.0021735	target	FALSE	P08106;A0A5A4W3K3;F1NWP3;A0A5H3A935;O73885;A0A5H3A847;A0A1D5PFJ6;A0A1L1RPG0;B3VHV2;D6PVB7;Q7SX63;A0A346RQZ3;B6EAX2;A0A1D5PYK0;A0A5H3A8X6;Q7SX63;P08106;A0A346RQZ3;A0A5H3A8X6;B3VHV2;B6EAX2;A0A5H3A935;A0A5A4W3K3;A0A5H3A847;D6PVB7;A0A1D5PYK0;A0A1D5PFJ6;F1NWP3;A0A1L1RPG0;O73885
Feature_384	846.369	34.505	STAGDTHLGGEDFDNR	A0A1D5PYK0	Single_Hair_Cell_OHSU_20cell_High_030819_R2_YF30um_350bar_msms_4460;Single_Hair_Cell_OHSU_20cell_High_030819_R1_YF30um_350bar_msms_4332	846.368	846.371	33.505	35.505	1566161,1566160	2	1690.72	2	71.3149	2		0.378117	NA;NA;NA;NA;NA;NA;NA;NA;NA;NA;NA;NA;NA;NA;NA;NA;NA;NA;NA;NA;34.186;34.824;NA;NA;NA	NA;NA;NA;NA;NA;NA;NA;NA;NA;NA;NA;NA;NA;NA;NA;NA;NA;NA;NA;NA;846.368945048841;846.370222350929;NA;NA;NA	NA;NA;NA;NA;NA;NA;NA;NA;NA;NA;NA;NA;NA;NA;NA;NA;NA;NA;NA;NA;70.1970291137695;72.4328384399414;NA;NA;NA	1	0.339924	-0.367652	0.429766	-0.056185	0.0849955	-0.179415	-0.872506	0.0352233	-0.219514	0.265949	0.380815	-0.497695	-0.196986	0	0	0.183721	0.127196	0.0605562	0.327107	-0.753909	-0.319	0.319	0.201362	0.280895	-0.162983	0	-0.00169948	-0.00110125	-0.0013255	-0.00169495	-0.00279659	-0.000513687	-0.00244924	-0.0023138	0.000992969	-0.00291242	-0.00130877	-0.00403372	0	2.32161e-05	-0.00164903	-0.00204787	-0.000344382	-0.00162134	-0.000805167	-0.002451	-0.0015538	-0.000579527	-0.00149182	-0.0014131	target	FALSE	P08106;A0A5A4W3K3;F1NWP3;A0A5H3A935;O73885;A0A5H3A847;A0A1D5PFJ6;A0A1L1RPG0;B3VHV2;D6PVB7;Q7SX63;A0A346RQZ3;B6EAX2;A0A1D5PYK0;A0A5H3A8X6
Feature_385	951.429	40.782	SSYYVVSGNDAAAEEPSR	E1C1Q2	Single_Hair_Cell_OHSU_20cell_High_030819_R2_YF30um_350bar_msms_5202	951.428	951.431	39.782	41.782	1585245	1	1900.84	2	66.1517	1		0.378117	NA;NA;NA;NA;NA;NA;NA;NA;NA;NA;NA;NA;NA;NA;NA;NA;NA;NA;NA;NA;NA;40.782;NA;NA;NA	NA;NA;NA;NA;NA;NA;NA;NA;NA;NA;NA;NA;NA;NA;NA;NA;NA;NA;NA;NA;NA;951.429377105345;NA;NA;NA	NA;NA;NA;NA;NA;NA;NA;NA;NA;NA;NA;NA;NA;NA;NA;NA;NA;NA;NA;NA;NA;66.1517105102539;NA;NA;NA	1	0.276701	-0.357348	0.439143	0.0111698	0.0488039	-0.191015	-0.59022	-0.0481582	-0.183037	0.222688	0.382986	-0.450663	-0.256971	0	0	0.274445	0.117816	0.0483035	0.315007	-0.639153	-0.68416	0	0.21029	0.298735	0.180237	0	-0.00169948	-0.00110125	-0.0013255	-0.00169495	-0.00283033	-0.000513687	-0.00246362	-0.0023138	0.000992969	-0.00293232	-0.00130877	-0.00403372	0	2.5314e-05	-0.00178055	-0.00204787	-0.000426552	-0.00163235	-0.000805167	-0.00167434	0.0022372	-0.000505079	2.53326e-05	-0.000951801	target	FALSE	E1C1Q2
Feature_386	582.791	33.399	SSVSQVDSDLK	F1P360	Single_Hair_Cell_OHSU_20cell_Low_030819_R3_YF30um_350bar_msms_4203;Single_Hair_Cell_OHSU_20cell_Low_030819_R2_YF30um_350bar_msms_4264;Single_Hair_Cell_OHSU_20cell_High_030819_R2_YF30um_350bar_msms_4289	582.789	582.793	32.399	34.399	1387997,1387999,1387998,1387994,1387995	5	1163.57	2	60.6917	5		0.378117	NA;NA;NA;NA;NA;NA;NA;NA;NA;NA;NA;NA;NA;NA;NA;NA;NA;NA;NA;NA;32.721;33.399;34.091;33.731;33.304	NA;NA;NA;NA;NA;NA;NA;NA;NA;NA;NA;NA;NA;NA;NA;NA;NA;NA;NA;NA;582.79005213996;582.791031118663;582.791281403994;582.791649534128;582.790966074281	NA;NA;NA;NA;NA;NA;NA;NA;NA;NA;NA;NA;NA;NA;NA;NA;NA;NA;NA;NA;NaN;48.8223915100098;NaN;55.5782318115234;77.6744384765625	1	0.351064	-0.368262	0.420415	-0.0728292	0.0880148	-0.17736	-0.936547	0.0499151	-0.225941	0.273571	0.380433	-0.505982	-0.187396	0	0	0.159101	0.128849	0.0627151	0.329239	-0.786828	-0.678	0	0.692	0.332	-0.095	0	-0.00111488	-0.00110125	-0.0013255	-0.00118635	-0.00193797	-0.000362881	-0.00184351	-0.00157384	0.000992969	-0.00192772	-0.00092979	-0.00289914	0	2.09916e-05	-0.0013265	-0.00204787	-0.000318039	-0.00109266	-0.000540549	-0.0023987	0.00011472	-0.0016921	-0.0017134	-0.0017921	target	FALSE	F1P360
Feature_387	554.293	65.938	SSVLENFVGR	A0A1D5PP94	Single_Hair_Cell_OHSU_20cell_High_030819_R2_YF30um_350bar_msms_8326;Single_Hair_Cell_OHSU_20cell_High_030819_R1_YF30um_350bar_msms_7948	554.292	554.295	64.938	66.938	1342490,1342483,1342489	3	1106.57	2	87.7025	3		0.511283	NA;NA;NA;NA;NA;NA;NA;NA;NA;NA;NA;NA;NA;NA;NA;NA;NA;NA;NA;NA;65.565;65.938;NA;66.915;NA	NA;NA;NA;NA;NA;NA;NA;NA;NA;NA;NA;NA;NA;NA;NA;NA;NA;NA;NA;NA;554.292381078379;554.293118522317;NA;554.292500863503;NA	NA;NA;NA;NA;NA;NA;NA;NA;NA;NA;NA;NA;NA;NA;NA;NA;NA;NA;NA;NA;85.354606628418;90.0503082275391;NA;NaN;NA	1	0.0233203	-0.181337	0.140094	-0.0243914	-0.153467	-0.196656	-0.369442	-0.272434	-0.0368519	0.0493167	0.391683	-0.262145	-0.353044	0	0	0.0888588	0.0802271	-0.000803516	0.266517	-0.736157	-0.373	0	0.140329	0.977	0.324851	0	-0.00111488	-0.00183589	-0.00344266	-0.00117079	-0.00190996	-0.000355238	-0.00170288	-0.00156735	-0.0016812	-0.00192007	-0.000910035	-0.00281381	0	2.09882e-05	-0.00120356	-0.00413244	-0.000312845	-0.00108869	-0.000533578	-0.0030987	0.0013233	-0.0029275	-0.0025415	-0.00228253	target	FALSE	A0A3Q2U7G4;E1BXY4;A0A3Q2U1D7;A0A1D5PDR7;A0A1D5PI72;A0A1D5PP94;A0A1D5PP94;A0A1D5PI72;A0A1D5PDR7;A0A3Q2U1D7;A0A3Q2U7G4;E1BXY4
Feature_388	690.362	56.0715	SSISGFGGGVVEGVK	A0A1D5P4C6	Single_Hair_Cell_OHSU_20cell_High_030819_R2_YF30um_350bar_msms_7113	690.36	690.363	55.0715	57.0715	1499171,1499172	2	1378.71	2	48.8985	2		0.378117	NA;NA;NA;NA;NA;NA;NA;NA;NA;NA;NA;NA;NA;NA;NA;NA;NA;NA;NA;NA;55.841;56.302;NA;NA;NA	NA;NA;NA;NA;NA;NA;NA;NA;NA;NA;NA;NA;NA;NA;NA;NA;NA;NA;NA;NA;690.362430572338;690.36170205773;NA;NA;NA	NA;NA;NA;NA;NA;NA;NA;NA;NA;NA;NA;NA;NA;NA;NA;NA;NA;NA;NA;NA;NaN;48.898509979248;NA;NA;NA	1	0.122701	-0.275529	0.231431	-0.0128694	-0.111143	-0.233338	-0.439235	-0.235013	-0.0941874	0.117315	0.388272	-0.336092	-0.370995	0	0	0.187333	0.0949693	0.0184566	0.285534	-0.771017	-0.2305	0.2305	0.16921	0.324926	0.225113	0	-0.00164619	-0.00155057	-0.00172054	-0.0016532	-0.00271107	-0.000436815	-0.00242991	-0.00225045	-0.00130053	-0.00255814	-0.00118419	-0.00391711	0	2.6379e-05	-0.00161769	-0.00252124	-0.000341725	-0.00156539	-0.000616097	-0.0044642	0.0013468	-0.00418364	-0.00281033	-0.00320959	target	FALSE	A0A1D5P4C6;A0A1D5PPT7;A0A1D5PXW3
Feature_389	980.45	68.343	SSIGTGYDLSASTFSPDGR	Q5ZLI2	Single_Hair_Cell_OHSU_20cell_High_030819_R2_YF30um_350bar_msms_8651	980.448	980.452	67.343	69.343	1593232,1593233,1593234	3	1958.89	2	99.0922	3	Acetyl (Protein N-term)	0.378117	NA;NA;NA;NA;NA;NA;NA;NA;NA;NA;NA;NA;NA;NA;NA;NA;NA;NA;NA;NA;67.866;68.343;68.573;NA;NA	NA;NA;NA;NA;NA;NA;NA;NA;NA;NA;NA;NA;NA;NA;NA;NA;NA;NA;NA;NA;980.44981875538;980.449783683043;980.449593974346;NA;NA	NA;NA;NA;NA;NA;NA;NA;NA;NA;NA;NA;NA;NA;NA;NA;NA;NA;NA;NA;NA;NaN;99.0921630859375;NaN;NA;NA	1	-0.000904325	-0.150733	0.119311	-0.0136435	-0.145622	-0.180408	-0.328445	-0.260883	-0.0228763	0.0327417	0.392515	-0.244119	-0.340641	0	0	0.0666549	0.0766336	-0.0054977	0.261882	-0.672079	-0.477	0	0.23	0.525571	0.374921	0	-0.00169948	-0.00178185	-0.00344266	-0.0017033	-0.00283033	-0.000513687	-0.00261195	-0.0023138	-0.00194649	-0.00293232	-0.00130877	-0.00403372	0	2.65515e-05	-0.00192552	-0.00413244	-0.000474331	-0.00163235	-0.000805167	-0.0027705	0.003246	-0.0012346	-0.00194132	-0.00207002	target	FALSE	Q5ZLI2
Feature_390	955.897	30.925	SSGSPYGGGYGSGSGSGGYGGR	E1BZE6	Single_Hair_Cell_OHSU_20cell_High_030819_R2_YF30um_350bar_msms_3955;Single_Hair_Cell_OHSU_20cell_High_030819_R1_YF30um_350bar_msms_3817;Single_Hair_Cell_OHSU_20cell_Low_030819_R2_YF30um_350bar_msms_3962;Single_Hair_Cell_OHSU_20cell_Low_030819_R3_YF30um_350bar_msms_3900;Single_Hair_Cell_OHSU_20cell_Low_030819_R1_YF30um_350bar_msms_3985	955.896	955.899	29.925	31.925	1586381,1586379,1586380,1586378,1586377	5	1909.78	2	104.372	5		0.5355	NA;NA;NA;NA;NA;NA;NA;NA;NA;NA;NA;NA;NA;NA;NA;NA;NA;NA;NA;NA;30.18;30.925;31.261;31.231;30.805	NA;NA;NA;NA;NA;NA;NA;NA;NA;NA;NA;NA;NA;NA;NA;NA;NA;NA;NA;NA;955.896737223367;955.89843676522;955.894395084761;955.898049711929;955.89541428042	NA;NA;NA;NA;NA;NA;NA;NA;NA;NA;NA;NA;NA;NA;NA;NA;NA;NA;NA;NA;107.390701293945;136.53450012207;102.449996948242;114.749496459961;60.734619140625	1	0.375983	-0.368738	0.388492	-0.117062	0.091063	-0.172477	-1.08725	0.0827788	-0.240318	0.290621	0.379577	-0.524519	-0.16724	0	0	0.0961673	0.132546	0.0675443	0.334008	-0.868581	-0.745	0	0.336	0.306	-0.12	0	-0.00169948	-0.00109604	-0.0013255	-0.0017033	-0.00283033	-0.000513687	-0.00261195	-0.0023138	0.000992969	-0.00293232	-0.00130877	-0.00403372	0	2.32161e-05	-0.00191151	-0.00204787	-0.000473323	-0.00163235	-0.000805167	-0.0036137	-0.00057114	-4.6401e-05	-0.0011023	0.00039672	target	FALSE	A0A1D5PXH1;E1BZE6
Feature_391	984.409	29.252	SSGPYGGGGYGSSSGGGSYGGGR	Q5ZLB3	Single_Hair_Cell_OHSU_20cell_High_030819_R2_YF30um_350bar_msms_3805	984.407	984.41	28.252	30.252	1593617,1593618	2	1966.8	2	80.7858	2		0.429817	NA;NA;NA;NA;NA;NA;NA;NA;NA;NA;NA;NA;NA;NA;NA;NA;NA;NA;NA;NA;28.851;29.653;NA;NA;NA	NA;NA;NA;NA;NA;NA;NA;NA;NA;NA;NA;NA;NA;NA;NA;NA;NA;NA;NA;NA;984.410937280685;984.40823593246;NA;NA;NA	NA;NA;NA;NA;NA;NA;NA;NA;NA;NA;NA;NA;NA;NA;NA;NA;NA;NA;NA;NA;NaN;80.7857818603516;NA;NA;NA	1	0.392833	-0.368541	0.358172	-0.152269	0.0908846	-0.168886	-1.19057	0.105002	-0.25004	0.302151	0.378999	-0.537055	-0.15457	0	0	0.0480794	0.135046	0.07081	0.337233	-0.928393	-0.401	0.401	0.169477	0.239185	-0.150368	0	-0.00169948	-0.00109604	-0.0013255	-0.0017033	-0.00283033	-0.000513687	-0.00261195	-0.0023138	0.000992969	-0.00293232	-0.00130877	-0.00403372	0	2.32161e-05	-0.00191151	-0.00204787	-0.000473323	-0.00163235	-0.000805167	-0.0042636	-0.001767	-0.000505079	-0.00159504	-0.000690316	target	FALSE	Q5ZLB3
Feature_392	602.333	60.527	SSEQLLSALQK	A0A1D5PQ16	Single_Hair_Cell_OHSU_20cell_High_030819_R2_YF30um_350bar_msms_7568;Single_Hair_Cell_OHSU_20cell_High_030819_R1_YF30um_350bar_msms_7260;Single_Hair_Cell_OHSU_20cell_Low_030819_R1_YF30um_350bar_msms_7442	602.331	602.334	59.527	61.527	1418689,1418690,1418695,1418692,1418693,1418691,1418694	7	1202.65	2	130.552	6		0.690117	NA;NA;NA;60.363;NA;NA;NA;NA;NA;60.453;NA;NA;NA;NA;NA;NA;NA;NA;NA;NA;59.584;59.973;60.601;60.958;60.656	NA;NA;NA;602.332536546395;NA;NA;NA;NA;NA;602.333078694449;NA;NA;NA;NA;NA;NA;NA;NA;NA;NA;602.332395827733;602.332105602988;602.332372882948;602.332989225963;602.331651758662	NA;NA;NA;NaN;NA;NA;NA;NA;NA;NaN;NA;NA;NA;NA;NA;NA;NA;NA;NA;NA;126.658401489258;173.035598754883;91.9612274169922;NaN;NaN	1	0.0778228	-0.237934	0.180956	-0.164	-0.141968	-0.225395	-0.425426	-0.26614	-0.0682959	-0.074	0.389813	-0.302701	-0.370662	0	0	0.141517	0.088312	0.00975873	0.276946	-0.791487	-0.943	-0.554	0.074	0.431	0.129	0	-0.0011203	-0.00177503	-0.00344266	-0.00121192	-0.00196227	-0.000362881	-0.00186216	-0.00157384	-0.0016068	-0.00199534	-0.000996207	-0.00295733	0	2.55381e-05	-0.00136209	-0.00413244	-0.000321031	-0.00114627	-0.000543077	-0.0039004	0.0016233	-0.0032297	-0.0021883	-0.0036032	target	FALSE	F1NWJ9;Q9I8D1;A0A1D5PQ16;A0A1D5PQ16;Q9I8D1;F1NWJ9
Feature_394	598.296	68.672	SSENFEELLK	P30370	Single_Hair_Cell_OHSU_20cell_Low_030819_R1_YF30um_350bar_msms_8354	598.294	598.298	67.672	69.672	1415043,1415042	2	1194.58	2	64.82	2		0.554833	NA;NA;NA;NA;NA;NA;NA;NA;NA;NA;NA;NA;NA;NA;NA;NA;NA;NA;NA;NA;NA;NA;68.577;NA;68.767	NA;NA;NA;NA;NA;NA;NA;NA;NA;NA;NA;NA;NA;NA;NA;NA;NA;NA;NA;NA;NA;NA;598.296148852017;NA;598.294926839493	NA;NA;NA;NA;NA;NA;NA;NA;NA;NA;NA;NA;NA;NA;NA;NA;NA;NA;NA;NA;NA;NA;64.8199996948242;NA;NaN	1	-0.00421821	-0.14628	0.116322	-0.01192	-0.143892	-0.178098	-0.322097	-0.258577	-0.0209644	0.0304743	0.392629	-0.241652	-0.33877	0	0	0.0637929	0.076142	-0.00613984	0.261248	-0.661409	-0.658239	-0.27905	-0.095	0.52338	0.095	0	-0.00111488	-0.00183979	-0.00344266	-0.00121192	-0.00196227	-0.000355238	-0.00171231	-0.00157384	-0.00198314	-0.00199534	-0.000980548	-0.00295733	0	2.50743e-05	-0.00132981	-0.00413244	-0.00031386	-0.00114627	-0.000543077	-0.00282999	0.00123475	-0.0029813	-0.00274605	-0.0034126	target	FALSE	P30370;R4GL88
Feature_395	591.288	64.443	SSENFDELLK	P40220	Single_Hair_Cell_OHSU_20cell_High_030819_R2_YF30um_350bar_msms_8064;Single_Hair_Cell_OHSU_20cell_High_030819_R1_YF30um_350bar_msms_7691	591.286	591.29	63.443	65.443	1401331,1401324,1401329,1401328,1401330,1401327,1401326	7	1180.56	2	178.688	7		0.61516	NA;NA;64.5;64.303;NA;NA;NA;NA;NA;64.402;NA;NA;NA;NA;NA;NA;NA;NA;NA;NA;63.347;63.871;64.484;64.844;NA	NA;NA;591.288158202314;591.287567799701;NA;NA;NA;NA;NA;591.288618974979;NA;NA;NA;NA;NA;NA;NA;NA;NA;NA;591.28739365509;591.288011853568;591.288333326645;591.286434015197;NA	NA;NA;NaN;NaN;NA;NA;NA;NA;NA;NaN;NA;NA;NA;NA;NA;NA;NA;NA;NA;NA;149.22770690918;208.147994995117;NaN;NaN;NA	1	0.0383788	-0.198545	0.057	-0.14	-0.15397	-0.205987	-0.389822	-0.274821	-0.0455395	-0.041	0.391167	-0.273351	-0.359457	0	0	0.103142	0.0824609	0.00211458	0.269399	-0.762958	-1.096	-0.572	0.041	0.401	0.260509	0	-0.00111488	-0.0019322	-0.0030923	-0.0011945	-0.00194602	-0.000362881	-0.00184351	-0.00157384	-0.0021094	-0.00196757	-0.000957228	-0.0029278	0	2.55381e-05	-0.00133243	-0.00413244	-0.000320062	-0.00110604	-0.000543077	-0.0044164	0.0010827	-0.0037707	-0.0024916	-0.00229086	target	FALSE	B0FLN8;P40220;P40220;B0FLN8
Feature_396	577.77	47.952	SSEEIESAFR	A0A3Q2U5Z2	Single_Hair_Cell_OHSU_20cell_Low_030819_R3_YF30um_350bar_msms_5947	577.768	577.772	46.952	48.952	1381610,1381613,1381609,1381612,1381611	5	1153.53	2	88.9485	5		0.66579	NA;NA;NA;NA;NA;NA;NA;NA;NA;NA;NA;NA;NA;NA;NA;NA;NA;NA;NA;NA;46.857;47.319;47.868;48.213;48.036	NA;NA;NA;NA;NA;NA;NA;NA;NA;NA;NA;NA;NA;NA;NA;NA;NA;NA;NA;NA;577.770432046084;577.77048063881;577.769643513271;577.768892031553;577.769812231847	NA;NA;NA;NA;NA;NA;NA;NA;NA;NA;NA;NA;NA;NA;NA;NA;NA;NA;NA;NA;NaN;NaN;NaN;NaN;88.9484786987305	1	0.204483	-0.328375	0.377141	0.0457766	-0.0207632	-0.211469	-0.451559	-0.142421	-0.141371	0.173274	0.385465	-0.396938	-0.326653	0	0	0.267579	0.107102	0.0343073	0.301185	-0.677849	-1.095	-0.633	-0.084	0.261	0.084	0	-0.00111488	-0.00121112	-0.00152333	-0.00118216	-0.00193124	-0.000355238	-0.00171231	-0.00156735	0.000931177	-0.00192772	-0.000925774	-0.00287034	0	2.23202e-05	-0.00121362	-0.00204787	-0.000312845	-0.00109266	-0.000533578	-0.0048035	-0.0020794	-0.0032482	-0.0025838	-0.0039043	target	FALSE	A0A3Q2U5Z2;A0A3Q2U342;A0A1D5PVG1;F1NHT3;A0A1D5PQC3;A0A3Q2TVB7;A0A3Q2U3B7;P07751;A0A3Q2TVB7;A0A3Q2U342;P07751;A0A3Q2U3B7;A0A3Q2U5Z2;A0A1D5PQC3;F1NHT3;A0A1D5PVG1
Feature_397	412.219	41.478	SSDIFVR	E1BS70	Single_Hair_Cell_OHSU_20cell_High_030819_R2_YF30um_350bar_msms_5321;Single_Hair_Cell_OHSU_20cell_High_030819_R1_YF30um_350bar_msms_5171	412.217	412.22	40.478	42.478	917072,917067	2	822.423	2	106.803	2		0.627417	NA;NA;NA;NA;NA;NA;NA;NA;NA;NA;NA;NA;NA;NA;NA;NA;NA;NA;NA;NA;41.19;41.766;NA;NA;NA	NA;NA;NA;NA;NA;NA;NA;NA;NA;NA;NA;NA;NA;NA;NA;NA;NA;NA;NA;NA;412.218365989621;412.218726447781;NA;NA;NA	NA;NA;NA;NA;NA;NA;NA;NA;NA;NA;NA;NA;NA;NA;NA;NA;NA;NA;NA;NA;77.74072265625;135.865097045898;NA;NA;NA	1	0.269691	-0.35535	0.436839	0.0169661	0.043313	-0.19249	-0.568704	-0.0574022	-0.178992	0.217892	0.383226	-0.445448	-0.263974	0	0	0.278702	0.116776	0.0469449	0.313665	-0.636071	-0.288	0.288	0.209599	0.298526	0.221867	0	-0.00111488	-0.00110125	-0.0013255	-0.00117079	-0.00185786	-0.000355238	-0.00170288	-0.00156735	0.000992969	-0.00192007	-0.000910035	-0.0028037	0	1.93135e-05	-0.00119366	-0.00204787	-0.000312845	-0.00106343	-0.000533578	-0.00065931	-0.00011011	-0.00168012	-0.000871005	-0.00102509	target	FALSE	E1BS70
Feature_398	540.278	48.3275	SSATWTALSR	A0A1D5PU80	Single_Hair_Cell_OHSU_20cell_High_030819_R2_YF30um_350bar_msms_6090	540.276	540.279	47.3275	49.3275	1320085,1320082,1320084,1320083	4	1078.54	2	77.7442	4		0.85676	NA;NA;NA;NA;NA;NA;NA;NA;NA;NA;NA;NA;NA;NA;NA;NA;NA;NA;NA;NA;47.587;48.025;48.63;NA;48.691	NA;NA;NA;NA;NA;NA;NA;NA;NA;NA;NA;NA;NA;NA;NA;NA;NA;NA;NA;NA;540.276839336019;540.277721552053;540.27724803517;NA;540.276552578183	NA;NA;NA;NA;NA;NA;NA;NA;NA;NA;NA;NA;NA;NA;NA;NA;NA;NA;NA;NA;NaN;77.7441864013672;NaN;NA;NaN	1	0.200701	-0.326379	0.371238	0.0452314	-0.0251898	-0.212855	-0.448577	-0.147235	-0.139189	0.170686	0.385595	-0.394124	-0.329881	0	0	0.264799	0.106541	0.0335743	0.300461	-0.682241	-0.7405	-0.3025	0.3025	0.296425	0.3635	0	-0.00111488	-0.00121112	-0.00152333	-0.00117079	-0.0018746	-0.000355238	-0.00171231	-0.00156735	0.000931177	-0.00192007	-0.000910035	-0.0028037	0	2.18628e-05	-0.00119767	-0.00204787	-0.000312845	-0.00106745	-0.000533578	-0.0040788	-0.0012022	-0.0031305	-0.00264019	-0.0025208	target	FALSE	A0A1D5PU80
Feature_399	904.955	50.0025	SQVFSTAADGQTQVEIK	Q5ZM98	Single_Hair_Cell_OHSU_20cell_High_030819_R2_YF30um_350bar_msms_6298	904.953	904.957	49.0025	51.0025	1575698,1575697,1575695,1575696	4	1807.9	2	98.0621	4		0.378117	NA;NA;NA;NA;NA;NA;NA;NA;NA;NA;NA;NA;NA;NA;NA;NA;NA;NA;NA;NA;49.167;49.663;NA;50.466;50.342	NA;NA;NA;NA;NA;NA;NA;NA;NA;NA;NA;NA;NA;NA;NA;NA;NA;NA;NA;NA;904.954694185675;904.954701801473;NA;904.955451973401;904.956196308772	NA;NA;NA;NA;NA;NA;NA;NA;NA;NA;NA;NA;NA;NA;NA;NA;NA;NA;NA;NA;NaN;98.0621185302734;NA;NaN;NaN	1	0.18383	-0.316937	0.342331	0.0391968	-0.045327	-0.219078	-0.439638	-0.168319	-0.129455	0.159142	0.386174	-0.381573	-0.34319	0	0	0.250579	0.104038	0.0303045	0.297233	-0.702516	-0.8355	-0.3395	0.189022	0.4635	0.3395	0	-0.00169948	-0.00121314	-0.00152333	-0.0017033	-0.00283033	-0.000513687	-0.0024654	-0.0023138	0.000784119	-0.00291242	-0.00130877	-0.00403372	0	2.61405e-05	-0.00169937	-0.00204787	-0.00034539	-0.00162134	-0.000805167	-0.0045854	0.0011689	-0.00365802	-0.0024856	-0.0014625	target	FALSE	Q5ZM98;F1NZ86;F1NZ86;Q5ZM98
Feature_400	886.427	53.886	SQSLTNTFSISESSQR	A0A1D5PMP8	Single_Hair_Cell_OHSU_20cell_High_030819_R2_YF30um_350bar_msms_6835	886.425	886.428	52.886	54.886	1572672,1572671	2	1770.84	2	129.055	2		0.378117	NA;NA;NA;NA;NA;NA;NA;NA;NA;NA;NA;NA;NA;NA;NA;NA;NA;NA;NA;NA;53.643;54.129;NA;NA;NA	NA;NA;NA;NA;NA;NA;NA;NA;NA;NA;NA;NA;NA;NA;NA;NA;NA;NA;NA;NA;886.428234786856;886.427016048583;NA;NA;NA	NA;NA;NA;NA;NA;NA;NA;NA;NA;NA;NA;NA;NA;NA;NA;NA;NA;NA;NA;NA;NaN;129.054595947266;NA;NA;NA	1	0.144714	-0.291718	0.268359	0.0073141	-0.0900343	-0.230797	-0.438344	-0.213406	-0.106888	0.132377	0.387516	-0.352471	-0.364968	0	0	0.210679	0.0982349	0.0227231	0.289747	-0.74886	-0.243	0.243	0.176261	0.309394	0.212515	0	-0.00169948	-0.00132692	-0.00152333	-0.0017033	-0.00281329	-0.000513687	-0.00247916	-0.0023138	-0.00125062	-0.00291242	-0.00130877	-0.00403372	0	2.61405e-05	-0.00179366	-0.00210747	-0.000393168	-0.00162134	-0.000805167	-0.0058861	0.00068484	-0.00371631	-0.00288425	-0.0029161	target	FALSE	A0A1D5PMP8
Feature_401	487.921	54.667	SQPIYIQFSNHK	A0A1L1S0D8	Single_Hair_Cell_OHSU_20cell_High_030819_R2_YF30um_350bar_msms_6797;Single_Hair_Cell_OHSU_20cell_High_030819_R1_YF30um_350bar_msms_6623;Single_Hair_Cell_OHSU_20cell_Low_030819_R1_YF30um_350bar_msms_6830	487.919	487.923	53.667	55.667	1188102,1188104,1188093,1188096,1188098,1188094	6	1460.74	3	49.8602	6		0.71405	NA;NA;NA;NA;NA;54.057;NA;NA;NA;NA;NA;NA;NA;NA;NA;NA;NA;NA;NA;NA;53.496;53.899;55.2;54.879;54.667	NA;NA;NA;NA;NA;487.919321189847;NA;NA;NA;NA;NA;NA;NA;NA;NA;NA;NA;NA;NA;NA;487.921948807976;487.921023740387;487.920718599225;487.921062165875;487.920953029192	NA;NA;NA;NA;NA;NaN;NA;NA;NA;NA;NA;NA;NA;NA;NA;NA;NA;NA;NA;NA;45.2797813415527;65.2947998046875;39.006;NaN;NaN	1	0.136847	-0.286097	0.254358	-0.000235044	-0.0980019	-0.61	-0.439029	-0.221537	-0.102349	0.126995	0.387786	-0.346618	-0.367631	0	0	0.202292	0.0970679	0.0211984	0.288241	-0.757338	-1.171	-0.768	0.533	0.212	0	0	-0.00111488	-0.00148449	-0.00154295	-0.00117079	-0.0017798	-0.000355238	-0.00170288	-0.00156735	-0.00130053	-0.00192007	-0.000910035	-0.0028037	0	2.01401e-05	-0.00120357	-0.00210747	-0.000312845	-0.00106343	-0.000533578	-0.0040368	-0.0007102	-0.0035353	-0.0034846	-0.00341995	target	FALSE	A0A1L1S0D8;Q5F456;F1P5K0;F1P5K0;A0A1L1S0D8;Q5F456
Feature_402	986.49	45.617	SQNIITDSSPNAEAIQQR	A0A1D5P797	Single_Hair_Cell_OHSU_20cell_High_030819_R2_YF30um_350bar_msms_5732;Single_Hair_Cell_OHSU_20cell_Low_030819_R3_YF30um_350bar_msms_5675	986.488	986.492	44.617	46.617	1593829,1593824,1593827,1593826	4	1970.97	2	97.647	4		0.378117	NA;NA;NA;NA;NA;NA;NA;NA;NA;NA;NA;NA;NA;NA;NA;NA;NA;NA;NA;NA;44.502;45.01;NA;45.688;45.617	NA;NA;NA;NA;NA;NA;NA;NA;NA;NA;NA;NA;NA;NA;NA;NA;NA;NA;NA;NA;986.490814905662;986.492114116697;NA;986.489312475452;986.489394505058	NA;NA;NA;NA;NA;NA;NA;NA;NA;NA;NA;NA;NA;NA;NA;NA;NA;NA;NA;NA;NaN;101.923202514648;NA;NaN;93.3707504272461	1	0.228002	-0.339767	0.407838	0.0427466	0.0052285	-0.203412	-0.478713	-0.112052	-0.15494	0.189366	0.384657	-0.414434	-0.305151	0	0	0.280534	0.110591	0.0388655	0.305686	-0.653071	-1.115	-0.607	0.201573	0.071	0	0	-0.00169948	-0.00111338	-0.00151284	-0.0017033	-0.00283033	-0.000513687	-0.00261195	-0.0023138	0.000992969	-0.00293232	-0.00130877	-0.00403372	0	2.61405e-05	-0.00191151	-0.00204787	-0.000474331	-0.00163235	-0.000805167	-0.0061652	-0.0025752	-0.00148747	-0.0017495	-0.0016057	target	FALSE	A0A1D5P797;A0A1D5PJY1;A0A1D5NUY5
Feature_403	442.237	31.8305	SQLLGSAHEVQR	A0A3Q2U5Z2	Single_Hair_Cell_OHSU_20cell_Low_030819_R3_YF30um_350bar_msms_4011	442.235	442.239	30.8305	32.8305	1049748,1049744,1049749,1049747	4	1323.69	3	30.567	4		0.433767	NA;NA;NA;NA;NA;NA;NA;NA;NA;NA;NA;NA;NA;NA;NA;NA;NA;NA;NA;NA;31.218;31.873;NA;32.186;31.788	NA;NA;NA;NA;NA;NA;NA;NA;NA;NA;NA;NA;NA;NA;NA;NA;NA;NA;NA;NA;442.23490323412;442.236428782481;NA;442.236356152791;442.236740515549	NA;NA;NA;NA;NA;NA;NA;NA;NA;NA;NA;NA;NA;NA;NA;NA;NA;NA;NA;NA;NaN;NaN;NA;NaN;30.5670204162598	1	0.366862	-0.368687	0.401978	-0.0997483	0.0904804	-0.174317	-1.03143	0.0707505	-0.235056	0.284381	0.379891	-0.517735	-0.17441	0	0	0.120397	0.131193	0.0657768	0.332263	-0.83758	-0.6125	0.0425	0.187549	0.3555	-0.0425	0	-0.00111488	-0.00110125	-0.0013255	-0.00117079	-0.00185786	-0.000355238	-0.00170288	-0.00156735	0.000992969	-0.00192007	-0.000910035	-0.0028037	0	1.72157e-05	-0.00119956	-0.00204787	-0.000311838	-0.00106343	-0.000533578	-0.0022092	-0.00096208	-0.00164925	-0.0022028	-0.0018904	target	FALSE	A0A3Q2TVB7;A0A3Q2U342;A0A3Q2U3B7;A0A3Q2U5Z2;A0A1D5PQC3;F1NHT3;A0A1D5PVG1;A0A3Q2U5Z2;A0A3Q2U342;A0A1D5PVG1;F1NHT3;A0A1D5PQC3;A0A3Q2TVB7;A0A3Q2U3B7
Feature_404	861.866	55.178	SQLGEDEFSYGYDGR	Q9YHD2	Single_Hair_Cell_OHSU_20cell_High_030819_R2_YF30um_350bar_msms_6872;Single_Hair_Cell_OHSU_20cell_High_030819_R1_YF30um_350bar_msms_6667;Single_Hair_Cell_OHSU_20cell_Low_030819_R2_YF30um_350bar_msms_6823	861.864	861.867	54.178	56.178	1569153,1569148,1569149,1569152,1569151	5	1721.72	2	73.3748	5		0.46016	NA;NA;NA;NA;NA;NA;NA;NA;NA;NA;NA;NA;NA;NA;NA;NA;NA;NA;NA;NA;54.075;54.527;55.084;55.436;55.272	NA;NA;NA;NA;NA;NA;NA;NA;NA;NA;NA;NA;NA;NA;NA;NA;NA;NA;NA;NA;861.866111424805;861.86653689021;861.866259583723;861.86544810129;861.864724906257	NA;NA;NA;NA;NA;NA;NA;NA;NA;NA;NA;NA;NA;NA;NA;NA;NA;NA;NA;NA;71.6008834838867;95.6617126464844;NaN;52.8619117736816;NaN	1	0.1317	-0.28232	0.245648	-0.00502805	-0.102965	-0.232772	-0.439293	-0.22662	-0.0993796	0.123473	0.387963	-0.342789	-0.369064	0	0	0.196827	0.0963044	0.0202009	0.287256	-0.762581	-1.103	-0.651	-0.094	0.258	0.094	0	-0.00169948	-0.00153802	-0.0015855	-0.0017033	-0.00279659	-0.000513687	-0.0024654	-0.0023138	-0.0012865	-0.00291242	-0.00130877	-0.00403372	0	2.6379e-05	-0.00170946	-0.00210747	-0.000365941	-0.00162134	-0.000805167	-0.0051545	0.00091683	-0.0037321	-0.0035136	-0.0028624	target	FALSE	Q9YHD2
Feature_405	494.607	51.389	SQIHDIVLVGGSTR	A0A1D5PYK0	Single_Hair_Cell_OHSU_20cell_High_030819_R2_YF30um_350bar_msms_6460;Single_Hair_Cell_OHSU_20cell_High_030819_R1_YF30um_350bar_msms_6291;Single_Hair_Cell_OHSU_20cell_Low_030819_R3_YF30um_350bar_msms_6373;Single_Hair_Cell_OHSU_20cell_Low_030819_R1_YF30um_350bar_msms_6523;Single_Hair_Cell_OHSU_20cell_Low_030819_R2_YF30um_350bar_msms_6436;Single_Hair_Cell_OHSU_1cell_High_030819_R9_YF30um_350bar_msms_6873;Single_Hair_Cell_OHSU_1cell_High_030819_R3_YF30um_350bar_msms_6373;Single_Hair_Cell_OHSU_1cell_High_030819_R2_YF30um_350bar_msms_6312;Single_Hair_Cell_OHSU_1cell_High_030819_R5_YF30um_350bar_msms_6348;Single_Hair_Cell_OHSU_1cell_High_030819_R4_YF30um_350bar_msms_6211	494.606	494.609	50.389	52.389	1200213,1200202,1200203,1200204,1200211,1200212,1200199,1200196,1200197,1200198,1200206,1200205,1200208,1200209,1200207	15	1480.8	3	55.8404	15		1.15923	NA;51.389;51.835;51.584;51.537;51.364;51.109;NA;51.54;51.746;NA;NA;51.341;NA;NA;NA;NA;NA;NA;50.701;50.809;51.201;52.745;52.066;51.927	NA;494.605928118258;494.605406428797;494.606007169116;494.605905495267;494.605714165015;494.604216672232;NA;494.604506973455;494.608168339164;NA;NA;494.606282956675;NA;NA;NA;NA;NA;NA;494.604995537898;494.606625255487;494.608259065321;494.607210963451;494.607812657332;494.607068766659	NA;NaN;47.037410736084;72.3213806152344;25.3651103973389;37.7695808410645;NaN;NA;NaN;44.2517509460449;NA;NA;NaN;NA;NA;NA;NA;NA;NA;NaN;61.1654281616211;98.6535110473633;34.3818397521973;72.615119934082;64.8424530029297	1	0.169864	0	0.446	0.195	0.148	-0.025	-0.28	-0.185137	0.151	0.357	0.386653	-0.371183	-0.048	0	0	0.237072	0.101966	0.0275978	0.29456	-0.688	-0.58	-0.188	1.356	0.677	0.538	0	-0.0010513	-0.0015831	-0.0020631	-0.0010968	-0.0018046	-0.00031833	-0.00170288	-0.0014817	-0.00083813	-0.00192007	-0.000910035	-0.0026116	0	2.13129e-05	-0.00120357	-0.00204787	-0.000312845	-0.00106343	-0.00046813	-0.0037469	-0.00088648	-0.0035018	-0.0032845	-0.0032101	target	FALSE	F1NWP3;O73885;A0A1D5PFJ6;A0A1L1RPG0;A0A1D5PYK0;A0A1D5PYK0;A0A1D5PFJ6;F1NWP3;A0A1L1RPG0;O73885
Feature_406	612.983	55.3545	SQIFSTASDNQPTVTIK	Q90593	Single_Hair_Cell_OHSU_20cell_Low_030819_R1_YF30um_350bar_msms_6820;Single_Hair_Cell_OHSU_20cell_Low_030819_R3_YF30um_350bar_msms_6783;Single_Hair_Cell_OHSU_20cell_High_030819_R2_YF30um_350bar_msms_6912;Single_Hair_Cell_OHSU_20cell_Low_030819_R2_YF30um_350bar_msms_6846	612.981	612.985	54.3545	56.3545	1433888,1433887,1433889,1433885	4	1835.93	3	35.7931	4		0.675433	NA;NA;NA;NA;NA;NA;NA;NA;NA;NA;NA;NA;NA;NA;NA;NA;NA;NA;NA;NA;NA;54.746;55.28;55.637;55.429	NA;NA;NA;NA;NA;NA;NA;NA;NA;NA;NA;NA;NA;NA;NA;NA;NA;NA;NA;NA;NA;612.983387962528;612.983198732808;612.98219589254;612.982701416435	NA;NA;NA;NA;NA;NA;NA;NA;NA;NA;NA;NA;NA;NA;NA;NA;NA;NA;NA;NA;NA;36.1267204284668;35.1328811645508;30.9451694488525;40.9676704406738	2	0.129923	-0.280998	0.242733	-0.00663925	-0.104632	-0.232939	-0.439339	-0.228329	-0.0983539	0.122257	0.388024	-0.341466	-0.369504	0	0	0.194945	0.0960407	0.0198563	0.286916	-0.764326	-0.901597	-0.6085	-0.0745	0.2825	0.0745	0	-0.0011203	-0.00155057	-0.00160039	-0.00126016	-0.00203714	-0.000365812	-0.00227801	-0.00158766	-0.00130053	-0.00211565	-0.00105618	-0.00295733	0	2.57405e-05	-0.00136799	-0.00214995	-0.000331619	-0.0011632	-0.000546127	-0.0042255	2.6623e-06	-0.0046562	-0.0032423	-0.0035701	target	FALSE	Q90593
Feature_407	918.97	55.267	SQIFSTASDNQPTVTIK	Q90593	Single_Hair_Cell_OHSU_20cell_Low_030819_R1_YF30um_350bar_msms_6814;Single_Hair_Cell_OHSU_20cell_High_030819_R2_YF30um_350bar_msms_6907;Single_Hair_Cell_OHSU_20cell_Low_030819_R2_YF30um_350bar_msms_6835;Single_Hair_Cell_OHSU_20cell_Low_030819_R3_YF30um_350bar_msms_6775;Single_Hair_Cell_OHSU_20cell_High_030819_R1_YF30um_350bar_msms_6692	918.969	918.972	54.267	56.267	1578351,1578354,1578352,1578350,1578353	5	1835.93	2	101.488	5		0.755283	NA;NA;NA;NA;NA;NA;NA;NA;NA;NA;NA;NA;NA;NA;NA;NA;NA;NA;NA;NA;54.313;54.734;55.267;55.633;55.453	NA;NA;NA;NA;NA;NA;NA;NA;NA;NA;NA;NA;NA;NA;NA;NA;NA;NA;NA;NA;918.971690225744;918.971592535589;918.970318195466;918.970404609903;918.970097678138	NA;NA;NA;NA;NA;NA;NA;NA;NA;NA;NA;NA;NA;NA;NA;NA;NA;NA;NA;NA;96.1429901123047;98.0621185302734;85.9367523193359;111.768997192383;115.527297973633	2	0.130804	-0.281654	0.244172	-0.00584378	-0.103809	-0.232859	-0.439319	-0.227485	-0.0988624	0.12286	0.387994	-0.342122	-0.369289	0	0	0.195878	0.0961714	0.0200271	0.287085	-0.763465	-0.954	-0.533	0	0.366	0.186	0	-0.00169948	-0.00149263	-0.0015855	-0.0017033	-0.00283033	-0.000513687	-0.00259757	-0.0023138	-0.00127328	-0.00291242	-0.00130877	-0.00403372	0	2.6379e-05	-0.00179366	-0.00210747	-0.000393168	-0.00162134	-0.000805167	-0.0062885	0.0013885	-0.0036679	-0.0031695	-0.0024226	target	FALSE	Q90593
Feature_408	711.366	35.5435	SQHTGNAQVVQTQNLPNAPK	Q90WU3	Single_Hair_Cell_OHSU_20cell_High_030819_R2_YF30um_350bar_msms_4538	711.365	711.368	34.5435	36.5435	1508583,1508582,1508585,1508584	4	2131.08	3	71.3086	4		0.378117	NA;NA;NA;NA;NA;NA;NA;NA;NA;NA;NA;NA;NA;NA;NA;NA;NA;NA;NA;NA;34.794;35.418;NA;35.828;35.669	NA;NA;NA;NA;NA;NA;NA;NA;NA;NA;NA;NA;NA;NA;NA;NA;NA;NA;NA;NA;711.365539771357;711.365785563313;NA;711.364154337876;711.367327919125	NA;NA;NA;NA;NA;NA;NA;NA;NA;NA;NA;NA;NA;NA;NA;NA;NA;NA;NA;NA;NaN;71.3086090087891;NA;NaN;NaN	1	0.329464	-0.366801	0.435983	-0.0422277	0.0811226	-0.181297	-0.81564	0.0214283	-0.213479	0.258791	0.381174	-0.489914	-0.206306	0	0	0.204685	0.125644	0.058529	0.325105	-0.725714	-0.7495	-0.1255	0.20508	0.2845	0.1255	0	-0.00167672	-0.00110125	-0.0013255	-0.00167304	-0.00275656	-0.000487545	-0.00244924	-0.00227696	0.000992969	-0.00291242	-0.00130455	-0.00398541	0	2.33676e-05	-0.00165493	-0.00204787	-0.000344382	-0.00160185	-0.000730964	-0.0034374	-0.0035051	-0.00186093	-0.00038988	-0.0016375	target	FALSE	F1NV49;Q90WU3;Q90WU3;F1NV49
Feature_409	717.852	36.313	SQGGEPTYNVAVGR	Q5ZL50	Single_Hair_Cell_OHSU_20cell_Low_030819_R2_YF30um_350bar_msms_4597;Single_Hair_Cell_OHSU_20cell_High_030819_R1_YF30um_350bar_msms_4474;Single_Hair_Cell_OHSU_20cell_Low_030819_R1_YF30um_350bar_msms_4611;Single_Hair_Cell_OHSU_20cell_High_030819_R2_YF30um_350bar_msms_4613	717.85	717.854	35.313	37.313	1512002,1512001,1512004,1511997,1512000	5	1433.69	2	87.8802	4		0.626083	NA;NA;NA;NA;NA;NA;NA;NA;NA;NA;NA;NA;NA;NA;NA;NA;NA;NA;NA;NA;35.455;36.115;36.524;36.511;36.277	NA;NA;NA;NA;NA;NA;NA;NA;NA;NA;NA;NA;NA;NA;NA;NA;NA;NA;NA;NA;717.85349007804;717.851910117507;717.851820701572;717.852064815089;717.853618938482	NA;NA;NA;NA;NA;NA;NA;NA;NA;NA;NA;NA;NA;NA;NA;NA;NA;NA;NA;NA;66.2461929321289;111.830902099609;81.6316375732422;91.8119964599609;NaN	1	0.321714	-0.365977	0.43914	-0.0328298	0.0776192	-0.182674	-0.775913	0.0112065	-0.209007	0.253488	0.38144	-0.484148	-0.2134	0	0	0.218803	0.124494	0.057027	0.323622	-0.706793	-0.858	-0.198	0.211	0.198	-0.036	0	-0.00168371	-0.00110125	-0.0013255	-0.00167987	-0.00275656	-0.000498926	-0.00244924	-0.0023138	0.000992969	-0.00291242	-0.00130877	-0.00403372	0	2.33676e-05	-0.00164903	-0.00204787	-0.000344382	-0.00160185	-0.000730964	-0.0039243	-0.0034619	-0.0011581	-0.00010107	-0.0016473	target	FALSE	Q5ZL50
Feature_410	660.364	78.415	SQFEGIVADLIK	Q5ZM98	Single_Hair_Cell_OHSU_20cell_High_030819_R1_YF30um_350bar_msms_9405	660.362	660.366	77.415	79.415	1476621,1476620,1476616	3	1318.71	2	49.2981	3		0.378117	NA;NA;NA;NA;NA;NA;NA;NA;NA;NA;NA;NA;NA;NA;NA;NA;NA;NA;NA;NA;78.36;78.415;NA;NA;78.525	NA;NA;NA;NA;NA;NA;NA;NA;NA;NA;NA;NA;NA;NA;NA;NA;NA;NA;NA;NA;660.362293573891;660.363632023675;NA;NA;660.365634559133	NA;NA;NA;NA;NA;NA;NA;NA;NA;NA;NA;NA;NA;NA;NA;NA;NA;NA;NA;NA;49.2980995178223;NaN;NA;NA;NaN	1	-0.102356	0.000296792	0.0334134	0.0495177	-0.0521154	-0.104808	-0.152179	-0.147951	0.035653	-0.0366733	0.395997	-0.16862	-0.274177	0	0	-0.00257103	0.0615838	-0.0251559	0.242469	-0.244651	-0.055	0	0.0640976	0.191841	0.11	0	-0.00131266	-0.00183979	-0.00347824	-0.0014841	-0.00250438	-0.000403876	-0.00241337	-0.00206859	-0.00321139	-0.00242117	-0.00112763	-0.00337263	0	2.65282e-05	-0.00146776	-0.00413244	-0.000339964	-0.00135964	-0.000551277	-0.0064706	0.00092779	-0.006241	-0.00598034	-0.0063021	target	FALSE	F1NZ86;Q5ZM98;Q5ZM98;F1NZ86
Feature_411	765.006	29.543	SQAEQQSQADEEAENTGIETK	A0A3Q3AGC3	Single_Hair_Cell_OHSU_20cell_High_030819_R2_YF30um_350bar_msms_3841	765.004	765.007	28.543	30.543	1538649,1538651	2	2291.99	3	124.076	2		0.378117	NA;NA;NA;NA;NA;NA;NA;NA;NA;NA;NA;NA;NA;NA;NA;NA;NA;NA;NA;NA;29.153;29.933;NA;NA;NA	NA;NA;NA;NA;NA;NA;NA;NA;NA;NA;NA;NA;NA;NA;NA;NA;NA;NA;NA;NA;765.005460716646;765.004840587754;NA;NA;NA	NA;NA;NA;NA;NA;NA;NA;NA;NA;NA;NA;NA;NA;NA;NA;NA;NA;NA;NA;NA;NaN;124.076103210449;NA;NA;NA	1	0.389902	-0.368599	0.363933	-0.145864	0.0910121	-0.16953	-1.1726	0.101137	-0.248349	0.300146	0.3791	-0.534874	-0.156725	0	0	0.0567376	0.134611	0.070242	0.336672	-0.917784	-0.39	0.39	0.171698	0.242224	-0.124535	0	-0.00168371	-0.00110125	-0.0013255	-0.00168685	-0.00278472	-0.000504448	-0.00244924	-0.0023138	0.000992969	-0.00291242	-0.00130877	-0.00403372	0	2.32161e-05	-0.00166663	-0.00204787	-0.000344382	-0.00162134	-0.000783514	-0.0032127	-0.0012944	-0.0019061	-0.00180096	-0.00140804	target	FALSE	Q5F3J8;F1NC26;A0A3Q3AGC3;A0A3Q3AGC3;Q5F3J8;F1NC26
Feature_412	479.233	58.602	SPYQEFTDHLAK	E1C4M0	Single_Hair_Cell_OHSU_20cell_High_030819_R2_YF30um_350bar_msms_7307;Single_Hair_Cell_OHSU_20cell_Low_030819_R3_YF30um_350bar_msms_7121;Single_Hair_Cell_OHSU_20cell_Low_030819_R1_YF30um_350bar_msms_7191;Single_Hair_Cell_OHSU_20cell_High_030819_R1_YF30um_350bar_msms_7042;Single_Hair_Cell_OHSU_20cell_Low_030819_R2_YF30um_350bar_msms_7197	479.232	479.235	57.602	59.602	1162852,1162850,1162842,1162839,1162845,1162848	6	1434.68	3	37.1478	6		1.3365	NA;NA;NA;58.372;NA;NA;NA;NA;NA;NA;NA;NA;NA;NA;NA;NA;NA;NA;NA;NA;57.431;57.815;58.676;58.786;58.602	NA;NA;NA;479.231188186277;NA;NA;NA;NA;NA;NA;NA;NA;NA;NA;NA;NA;NA;NA;NA;NA;479.232667009114;479.233528643625;479.233005291754;479.23309453553;479.23333381588	NA;NA;NA;NaN;NA;NA;NA;NA;NA;NA;NA;NA;NA;NA;NA;NA;NA;NA;NA;NA;31.6635704040527;49.731990814209;42.4693717956543;24.9294700622559;36.9444198608398	1	0.0972123	-0.254977	0.198985	-0.23	-0.13069	-0.230986	-0.434437	-0.255078	-0.0794823	0.0998754	0.389147	-0.317128	-0.372687	0	0	0.160995	0.0911883	0.0135166	0.280657	-0.78798	-1.171	-0.787	0.074	0.184	0	0	-0.00111488	-0.00166625	-0.002494	-0.00117079	-0.00185786	-0.000355238	-0.00170288	-0.00156735	-0.00130053	-0.00192007	-0.000910035	-0.0028037	0	2.04693e-05	-0.00120357	-0.00362677	-0.000312845	-0.00106343	-0.000533578	-0.0038039	0.00049821	-0.0029719	-0.0028242	-0.0034627	target	FALSE	E1C4M0
Feature_413	705.901	69.585	SPVDIVTGGISPIR	A0A1D5PIU8	Single_Hair_Cell_OHSU_20cell_High_030819_R2_YF30um_350bar_msms_8784	705.9	705.903	68.585	70.585	1506918,1506917	2	1409.79	2	51.03	1		1	NA;NA;NA;NA;NA;NA;NA;NA;NA;NA;NA;NA;NA;NA;NA;NA;NA;NA;NA;NA;69.047;69.585;NA;NA;NA	NA;NA;NA;NA;NA;NA;NA;NA;NA;NA;NA;NA;NA;NA;NA;NA;NA;NA;NA;NA;705.902403286179;NaN;NA;NA;NA	NA;NA;NA;NA;NA;NA;NA;NA;NA;NA;NA;NA;NA;NA;NA;NA;NA;NA;NA;NA;NaN;51.03;NA;NA;NA	1	-0.0134145	-0.13362	0.107926	-0.00682092	-0.138337	-0.1716	-0.303637	-0.251387	-0.0156589	0.024182	0.392944	-0.234809	-0.333388	0	0	0.056201	0.0747778	-0.00792183	0.259488	-0.629694	-0.538	0	0.122618	0.513016	0.359578	0	-0.00165354	-0.00183979	-0.00345432	-0.00166111	-0.00274705	-0.000438212	-0.00244039	-0.00225841	-0.00296499	-0.00257892	-0.00118893	-0.00393233	0	2.65351e-05	-0.00159355	-0.00413244	-0.000342262	-0.00156799	-0.000644022	-0.00293521	0.00187586	-0.00316642	-0.00234819	-0.0030629	target	FALSE	A0A1D5PIU8;E1C6E6
Feature_414	584.856	57.299	SPILVATAVAAR	A0A3Q2U0S7	Single_Hair_Cell_OHSU_20cell_High_030819_R2_YF30um_350bar_msms_7161	584.854	584.858	56.299	58.299	1392428,1392429,1392431,1392432,1392430	5	1167.7	2	88.0206	5		0.70603	NA;NA;NA;NA;NA;NA;NA;NA;NA;NA;NA;NA;NA;NA;NA;NA;NA;NA;NA;NA;56.223;56.693;57.372;57.439;57.226	NA;NA;NA;NA;NA;NA;NA;NA;NA;NA;NA;NA;NA;NA;NA;NA;NA;NA;NA;NA;584.856489473006;584.855973672428;584.855716305607;584.855396460313;584.855733490192	NA;NA;NA;NA;NA;NA;NA;NA;NA;NA;NA;NA;NA;NA;NA;NA;NA;NA;NA;NA;NaN;88.0205764770508;NaN;NaN;NaN	1	0.110337	-0.265808	0.214254	-0.0219703	-0.121296	-0.232938	-0.437823	-0.245461	-0.0870542	0.108855	0.388696	-0.326893	-0.372484	0	0	0.174447	0.0931352	0.0160603	0.283168	-0.780712	-1.076	-0.606	0.073	0.14	-0.073	0	-0.00111488	-0.00155057	-0.00208565	-0.0011902	-0.00193797	-0.000361463	-0.00183248	-0.00157384	-0.00130053	-0.00193573	-0.000945425	-0.00289914	0	2.41544e-05	-0.0013265	-0.00318081	-0.000314793	-0.00109749	-0.000540549	-0.0045874	0.00087024	-0.0039783	-0.0028135	-0.0032962	target	FALSE	Q5F491;A0A3Q2U0S7;A0A3Q2U0S7;Q5F491
Feature_415	413.224	66.9715	SPFVLDEFKR	Q6EE30	Single_Hair_Cell_OHSU_20cell_High_030819_R1_YF30um_350bar_msms_8057;Single_Hair_Cell_OHSU_20cell_Low_030819_R1_YF30um_350bar_msms_8243	413.222	413.226	65.9715	67.9715	926033,926034,926028,926035	4	1236.65	3	16.721	2		0.57825	NA;NA;NA;NA;NA;NA;NA;NA;NA;NA;NA;NA;NA;NA;NA;NA;NA;NA;NA;NA;66.521;66.881;67.422;NA;67.646	NA;NA;NA;NA;NA;NA;NA;NA;NA;NA;NA;NA;NA;NA;NA;NA;NA;NA;NA;NA;413.226044797924;413.224026754081;413.223805959196;NA;413.223928884026	NA;NA;NA;NA;NA;NA;NA;NA;NA;NA;NA;NA;NA;NA;NA;NA;NA;NA;NA;NA;18.625;NaN;14.817;NA;NaN	1	0.0129102	-0.168622	0.131437	-0.0201651	-0.151156	-0.189829	-0.353032	-0.268676	-0.0308462	0.0421939	0.392041	-0.254399	-0.348007	0	0	0.0791158	0.0786829	-0.00282076	0.264525	-0.71175	-0.4505	-0.0905	0.4505	0.525937	0.6745	0	-0.00111488	-0.00183979	-0.00344266	-0.00117079	-0.00185786	-0.000355238	-0.00170288	-0.00156735	-0.00196387	-0.00192007	-0.000910035	-0.0028037	0	2.05511e-05	-0.00121357	-0.00413244	-0.000312845	-0.00106343	-0.000533578	-0.0020337	0.000437167	-0.0018701	-0.00273026	-0.0027788	target	FALSE	Q6EE30
Feature_416	541.282	74.474	SPFVLDEFK	Q6EE30	Single_Hair_Cell_OHSU_20cell_High_030819_R1_YF30um_350bar_msms_8936	541.28	541.284	73.474	75.474	1321507,1321506,1321508	3	1080.55	2	66.0557	3		0.378117	NA;NA;NA;NA;NA;NA;NA;NA;NA;NA;NA;NA;NA;NA;NA;NA;NA;NA;NA;NA;74.218;74.474;NA;NA;74.777	NA;NA;NA;NA;NA;NA;NA;NA;NA;NA;NA;NA;NA;NA;NA;NA;NA;NA;NA;NA;541.281694012373;541.282034816839;NA;NA;541.28040398816	NA;NA;NA;NA;NA;NA;NA;NA;NA;NA;NA;NA;NA;NA;NA;NA;NA;NA;NA;NA;66.0557022094727;NaN;NA;NA;NaN	1	-0.0626597	-0.0605884	0.0637935	0.0253051	-0.0948284	-0.135233	-0.201898	-0.198363	0.0127515	-0.00951242	0.394635	-0.198162	-0.301341	0	0	0.0228731	0.0674726	-0.017464	0.250065	-0.42399	-0.256	0	0.091298	0.367904	0.303	0	-0.00111488	-0.00183979	-0.00347824	-0.00117079	-0.00187936	-0.000355238	-0.00170288	-0.00156735	-0.00321139	-0.00192007	-0.000910035	-0.0028037	0	2.22505e-05	-0.00123607	-0.00413244	-0.000312845	-0.00106745	-0.000533578	-0.0052242	0.00089932	-0.00585208	-0.00566229	-0.0043342	target	FALSE	Q6EE30
Feature_417	772.859	47.2015	SPEDISYSYEAVGK	E1C1Q2	Single_Hair_Cell_OHSU_20cell_High_030819_R2_YF30um_350bar_msms_6028	772.857	772.861	46.2015	48.2015	1542313,1542314	2	1543.7	2	127.355	2		0.378117	NA;NA;NA;NA;NA;NA;NA;NA;NA;NA;NA;NA;NA;NA;NA;NA;NA;NA;NA;NA;46.93;47.473;NA;NA;NA	NA;NA;NA;NA;NA;NA;NA;NA;NA;NA;NA;NA;NA;NA;NA;NA;NA;NA;NA;NA;772.860175282645;772.85849009925;NA;NA;NA	NA;NA;NA;NA;NA;NA;NA;NA;NA;NA;NA;NA;NA;NA;NA;NA;NA;NA;NA;NA;NaN;127.355400085449;NA;NA;NA	1	0.212042	-0.33223	0.388183	0.0459868	-0.0120883	-0.208756	-0.458646	-0.132728	-0.145732	0.178446	0.385205	-0.402561	-0.319985	0	0	0.272604	0.108223	0.0357724	0.302632	-0.669339	-0.2715	0.2715	0.197368	0.295545	0.176785	0	-0.00168371	-0.00121112	-0.00152333	-0.00168685	-0.00279659	-0.000506841	-0.00244924	-0.0023138	0.000992969	-0.00291242	-0.00130877	-0.00403372	0	2.61405e-05	-0.00164903	-0.00204787	-0.00034539	-0.00162134	-0.000780114	-0.0049815	-0.0014508	-0.00320947	-0.00245809	-0.00343593	target	FALSE	E1C1Q2
Feature_418	677.309	46.679	SPEATSYSYEASAHFTPGK	E1C1Q2	Single_Hair_Cell_OHSU_20cell_High_030819_R2_YF30um_350bar_msms_5958	677.308	677.311	45.679	47.679	1489584,1489585	2	2028.91	3	89.0114	2		0.440533	NA;NA;NA;NA;NA;NA;NA;NA;NA;NA;NA;NA;NA;NA;NA;NA;NA;NA;NA;NA;46.423;46.935;NA;NA;NA	NA;NA;NA;NA;NA;NA;NA;NA;NA;NA;NA;NA;NA;NA;NA;NA;NA;NA;NA;NA;677.30898119831;677.309421918405;NA;NA;NA	NA;NA;NA;NA;NA;NA;NA;NA;NA;NA;NA;NA;NA;NA;NA;NA;NA;NA;NA;NA;NaN;89.0114364624023;NA;NA;NA	1	0.217305	-0.334806	0.39523	0.045454	-0.00621545	-0.206928	-0.464485	-0.125934	-0.148769	0.182047	0.385025	-0.406477	-0.315194	0	0	0.275646	0.109004	0.0367924	0.303639	-0.663674	-0.256	0.256	0.198801	0.295345	0.195896	0	-0.00161022	-0.00115032	-0.00152333	-0.00162778	-0.00269347	-0.000452588	-0.00241337	-0.00222646	0.000992969	-0.00255477	-0.00127454	-0.00390403	0	2.61405e-05	-0.00154038	-0.00204787	-0.000343092	-0.00150163	-0.000624021	-0.0043491	-0.0017968	-0.0032068	-0.00251989	-0.00346136	target	FALSE	E1C1Q2
Feature_419	753.347	52.344	SPDFSNENPLETR	A0A1D5PU80	Single_Hair_Cell_OHSU_20cell_Low_030819_R1_YF30um_350bar_msms_6480;Single_Hair_Cell_OHSU_20cell_High_030819_R2_YF30um_350bar_msms_6542;Single_Hair_Cell_OHSU_20cell_Low_030819_R3_YF30um_350bar_msms_6446;Single_Hair_Cell_OHSU_20cell_High_030819_R1_YF30um_350bar_msms_6348	753.345	753.349	51.344	53.344	1532828,1532830,1532826,1532827,1532829	5	1504.68	2	102.47	5		1.01203	NA;NA;NA;NA;NA;NA;NA;NA;NA;NA;NA;NA;NA;NA;NA;NA;NA;NA;NA;NA;51.366;51.785;52.344;52.633;52.572	NA;NA;NA;NA;NA;NA;NA;NA;NA;NA;NA;NA;NA;NA;NA;NA;NA;NA;NA;NA;753.346956056284;753.347470200148;753.346931896472;753.345816081774;753.346549262491	NA;NA;NA;NA;NA;NA;NA;NA;NA;NA;NA;NA;NA;NA;NA;NA;NA;NA;NA;NA;92.939323425293;109.834899902344;97.2727966308594;NaN;109.834899902344	1	0.160245	-0.302281	0.297643	0.0219604	-0.073094	-0.22695	-0.436973	-0.196294	-0.115848	0.143005	0.386983	-0.364026	-0.358008	0	0	0.227171	0.100539	0.0257334	0.292719	-0.731013	-0.978	-0.559	0	0.289	0.228	0	-0.00168371	-0.00127836	-0.00152333	-0.00168685	-0.00278472	-0.000502834	-0.00244924	-0.0023138	-0.000817971	-0.00291242	-0.00130877	-0.00403372	0	2.61405e-05	-0.00164903	-0.00204787	-0.00034539	-0.00160185	-0.000733939	-0.0047723	-0.0003555	-0.003853	-0.0027009	-0.0033982	target	FALSE	P09572;A0A1D5PU80;A0A1D5PU80;P09572
Feature_420	742.867	63.903	SPASDTYIVFGEAK	A0A1D5PLP1	Single_Hair_Cell_OHSU_20cell_High_030819_R2_YF30um_350bar_msms_8068;Single_Hair_Cell_OHSU_20cell_Low_030819_R1_YF30um_350bar_msms_7867;Single_Hair_Cell_OHSU_20cell_Low_030819_R3_YF30um_350bar_msms_7817	742.866	742.869	62.903	64.903	1527479,1527482,1527474,1527478,1527477	5	1483.72	2	86.3584	4		0.58195	NA;NA;NA;NA;NA;NA;NA;NA;64.198;NA;NA;NA;NA;NA;NA;NA;NA;NA;NA;NA;63.367;63.903;64.284;NA;64.515	NA;NA;NA;NA;NA;NA;NA;NA;742.867663438839;NA;NA;NA;NA;NA;NA;NA;NA;NA;NA;NA;742.866578449445;742.867077199079;742.86755728914;NA;742.864376187368	NA;NA;NA;NA;NA;NA;NA;NA;NaN;NA;NA;NA;NA;NA;NA;NA;NA;NA;NA;NA;NaN;107.347702026367;89.6238021850586;NA;62.1037292480469	1	0.0438179	-0.204433	0.155729	-0.0309549	-0.153373	-0.209155	-0.396224	-0.274858	0.295	0.0633416	0.39098	-0.277398	-0.361501	0	0	0.108347	0.0832677	0.00316864	0.270439	-0.770273	-0.536	0	0.381	0.482508	0.612	0	-0.00168371	-0.00180352	-0.00344266	-0.00167987	-0.00278472	-0.000500698	-0.00244924	-0.0023138	-0.00152992	-0.00291242	-0.00130877	-0.00403372	0	2.65515e-05	-0.00164903	-0.00413244	-0.00034539	-0.00160185	-0.000733939	-0.0047596	0.0020087	-0.0030718	-0.00210263	-0.0016929	target	FALSE	A0A1L1RNL6;A0A1D5PLP1;A0A1D5PMH5;A0A1D5PLP1;A0A1D5PMH5;A0A1L1RNL6
Feature_421	639.011	77.996	SNQLPLVIEFTEQTAPK	P09102	Single_Hair_Cell_OHSU_20cell_Low_030819_R3_YF30um_350bar_msms_9361	639.009	639.012	76.996	78.996	1459832,1459835,1459833,1459830,1459831	5	1914.01	3	82.4494	5		0.52383	NA;NA;NA;NA;NA;NA;NA;NA;NA;NA;NA;NA;NA;NA;NA;NA;NA;NA;NA;NA;77.849;77.944;77.996;78.182;78.04	NA;NA;NA;NA;NA;NA;NA;NA;NA;NA;NA;NA;NA;NA;NA;NA;NA;NA;NA;NA;639.009617459518;639.011520816208;639.011234066815;639.009966033176;639.011587682679	NA;NA;NA;NA;NA;NA;NA;NA;NA;NA;NA;NA;NA;NA;NA;NA;NA;NA;NA;NA;NaN;NaN;NaN;NaN;82.4493865966797	1	-0.0981357	-0.00614967	0.0364413	0.0471787	-0.0567486	-0.108064	-0.155692	-0.153338	0.0332182	-0.0337856	0.395853	-0.171761	-0.277057	0	0	0.000133965	0.0622099	-0.0243381	0.243277	-0.263575	-0.147	-0.052	0	0.186	0.044	0	-0.00125154	-0.00183979	-0.00347824	-0.00131377	-0.00231594	-0.000382807	-0.00236089	-0.00203666	-0.00321139	-0.00233431	-0.00111127	-0.00307311	0	2.65117e-05	-0.00145089	-0.00413244	-0.000337511	-0.00131159	-0.000546127	-0.0066424	0.00064281	-0.0069396	-0.0063172	-0.0062172	target	FALSE	P09102;A0A1D5PV06;A0A1L1RZP5;A0A1L1RZP5;P09102;A0A1D5PV06
Feature_422	783.873	49.919	SNAEDQILYQTER	A0A3Q2UJM6	Single_Hair_Cell_OHSU_20cell_High_030819_R2_YF30um_350bar_msms_6248	783.872	783.875	48.919	50.919	1546867,1546870,1546873,1546872,1546871	5	1565.73	2	109.073	5		0.378117	NA;NA;NA;NA;NA;NA;NA;NA;NA;NA;NA;NA;NA;NA;NA;NA;NA;NA;NA;NA;48.727;49.274;49.8;50.13;50.038	NA;NA;NA;NA;NA;NA;NA;NA;NA;NA;NA;NA;NA;NA;NA;NA;NA;NA;NA;NA;783.873265244216;783.872970327567;783.873877564416;783.874405215106;783.872167713722	NA;NA;NA;NA;NA;NA;NA;NA;NA;NA;NA;NA;NA;NA;NA;NA;NA;NA;NA;NA;NaN;109.073196411133;NaN;NaN;NaN	1	0.184671	-0.317428	0.343856	0.0396349	-0.0443172	-0.218772	-0.439924	-0.167286	-0.12994	0.159717	0.386145	-0.382198	-0.342574	0	0	0.251349	0.104163	0.0304675	0.297394	-0.70149	-1.192	-0.645	-0.119	0.211	0.119	0	-0.00169035	-0.00121835	-0.00152333	-0.00168685	-0.00279659	-0.000500444	-0.00244039	-0.0023138	0.000808789	-0.00291242	-0.00130877	-0.00403372	0	2.61405e-05	-0.00164903	-0.00204787	-0.00034539	-0.00160134	-0.000746754	-0.0040414	0.0012267	-0.0039949	-0.0026083	-0.0030323	target	FALSE	A0A3Q2UJM6;F1N872
Feature_423	513.768	39.3435	SLYQMIQK	P17153	Single_Hair_Cell_OHSU_20cell_Low_030819_R2_YF30um_350bar_msms_4997	513.766	513.77	38.3435	40.3435	1260111,1260113,1260112,1260114	4	1025.52	2	56.2698	4	Oxidation (M)	0.378117	NA;NA;NA;NA;NA;NA;NA;NA;NA;NA;NA;NA;NA;NA;NA;NA;NA;NA;NA;NA;38.7;39.184;NA;39.763;39.503	NA;NA;NA;NA;NA;NA;NA;NA;NA;NA;NA;NA;NA;NA;NA;NA;NA;NA;NA;NA;513.766416980703;513.767715528681;NA;513.767689856616;513.765972173554	NA;NA;NA;NA;NA;NA;NA;NA;NA;NA;NA;NA;NA;NA;NA;NA;NA;NA;NA;NA;NaN;NaN;NA;56.2698097229004;NaN	1	0.29119	-0.360899	0.442036	-0.00157874	0.0593889	-0.188177	-0.641209	-0.0290496	-0.191396	0.232602	0.382488	-0.461441	-0.242609	0	0	0.261727	0.119966	0.0511114	0.31778	-0.652158	-0.6435	-0.1595	0.210851	0.4195	0.1595	0	-0.00111488	-0.00110125	-0.0013255	-0.00117079	-0.00185786	-0.000355238	-0.00170288	-0.00156735	0.000992969	-0.00192007	-0.000910035	-0.0028037	0	1.74749e-05	-0.00119767	-0.00204787	-0.000312845	-0.00106343	-0.000533578	-0.0028456	-0.00038211	-0.00187172	-0.00074118	-0.0013177	target	FALSE	P17153
Feature_424	616.348	46.749	SLVQGELVTASK	Q5F3S3	Single_Hair_Cell_OHSU_20cell_Low_030819_R3_YF30um_350bar_msms_5785;Single_Hair_Cell_OHSU_20cell_Low_030819_R2_YF30um_350bar_msms_5847	616.347	616.35	45.749	47.749	1439118,1439113,1439115	3	1230.68	2	55.9414	3		0.389367	NA;NA;NA;NA;NA;NA;NA;NA;NA;NA;NA;NA;NA;NA;NA;NA;NA;NA;NA;NA;NA;NA;46.938;46.749;46.601	NA;NA;NA;NA;NA;NA;NA;NA;NA;NA;NA;NA;NA;NA;NA;NA;NA;NA;NA;NA;NA;NA;616.347879810981;616.347336308203;616.348593440533	NA;NA;NA;NA;NA;NA;NA;NA;NA;NA;NA;NA;NA;NA;NA;NA;NA;NA;NA;NA;NA;NA;NaN;51.7258110046387;60.1570587158203	1	0.2166	-0.334466	0.394318	0.0455571	-0.00699342	-0.207169	-0.463659	-0.126846	-0.148362	0.181565	0.385049	-0.405952	-0.315842	0	0	0.275261	0.108899	0.0366557	0.303504	-0.664419	-0.757689	-0.322487	0.189	0	-0.148	0	-0.0011203	-0.00115032	-0.00152333	-0.00126016	-0.00203714	-0.000364338	-0.00216157	-0.00158766	0.000992969	-0.00207577	-0.00105169	-0.00295733	0	2.55021e-05	-0.00136209	-0.00204787	-0.000331619	-0.00115113	-0.000543077	-0.00400696	-0.0018703	-0.0036304	-0.0026198	-0.0040575	target	FALSE	F1ND55;Q5F3S3;Q5F3S3;F1ND55
Feature_425	509.919	63.296	SLTNDWEDHLAVK	A0A1D5P5R0	Single_Hair_Cell_OHSU_20cell_High_030819_R2_YF30um_350bar_msms_7916;Single_Hair_Cell_OHSU_20cell_High_030819_R1_YF30um_350bar_msms_7577;Single_Hair_Cell_OHSU_20cell_Low_030819_R3_YF30um_350bar_msms_7684;Single_Hair_Cell_OHSU_20cell_Low_030819_R1_YF30um_350bar_msms_7745;Single_Hair_Cell_OHSU_20cell_Low_030819_R2_YF30um_350bar_msms_7745	509.918	509.921	62.296	64.296	1247720,1247722,1247714,1247711,1247712,1247716,1247718,1247715,1247717	9	1526.74	3	88.8845	9		0.925483	NA;NA;63.332;63.15;NA;NA;NA;NA;NA;63.296;NA;NA;NA;NA;NA;NA;63.333;NA;NA;NA;62.314;62.687;63.295;63.707;63.484	NA;NA;509.919000175664;509.920111870505;NA;NA;NA;NA;NA;509.919775938516;NA;NA;NA;NA;NA;NA;509.919619317235;NA;NA;NA;509.919562272568;509.919410737448;509.918584111037;509.918545720776;509.919181753919	NA;NA;NaN;NaN;NA;NA;NA;NA;NA;NaN;NA;NA;NA;NA;NA;NA;NaN;NA;NA;NA;88.1007766723633;111.313003540039;63.1805305480957;97.4630966186523;84.3649291992188	2	0.049932	-0.210858	0.036	-0.146	-0.152249	-0.21256	-0.402833	-0.274402	-0.0522049	0	0.39077	-0.281947	-0.363619	0	0	0.114228	0.037	0.00435349	0.271609	-0.777097	-0.982	-0.609	-0.001	0.411	0.188	0	-0.00111488	-0.0019197	-0.0028764	-0.00117079	-0.00185786	-0.000355238	-0.00170288	-0.00156735	-0.0020184	-0.00192007	-0.000910035	-0.0028037	0	2.17239e-05	-0.00120357	-0.0033042	-0.000312845	-0.00106343	-0.000533578	-0.004226	0.00070035	-0.0028657	-0.0026754	-0.0023359	target	FALSE	P11501;A0A1D5PHC5;F1NC33;A0A1D5P5R0;Q04619;A0A1D5PUL6;A0A1L1RND0;A0A1D5P5R0;P11501;A0A1D5PUL6;A0A1L1RND0;A0A1D5PHC5;Q04619;F1NC33
Feature_426	764.375	62.687	SLTNDWEDHLAVK	A0A1D5P5R0	Single_Hair_Cell_OHSU_20cell_High_030819_R2_YF30um_350bar_msms_7924	764.373	764.377	61.687	63.687	1538504	1	1526.74	2	68.0444	1		0.378117	NA;NA;NA;NA;NA;NA;NA;NA;NA;NA;NA;NA;NA;NA;NA;NA;NA;NA;NA;NA;NA;62.687;NA;NA;NA	NA;NA;NA;NA;NA;NA;NA;NA;NA;NA;NA;NA;NA;NA;NA;NA;NA;NA;NA;NA;NA;764.375160189546;NA;NA;NA	NA;NA;NA;NA;NA;NA;NA;NA;NA;NA;NA;NA;NA;NA;NA;NA;NA;NA;NA;NA;NA;68.0444488525391;NA;NA;NA	2	0.0560661	-0.217113	0.164523	-0.0334849	-0.150674	-0.215789	-0.408851	-0.273433	-0.0557439	0.0717221	0.390559	-0.286512	-0.365545	0	0	0.120162	0.0850846	0.00554227	0.272783	-0.782528	-0.792122	0	0.151107	0.454217	0.187478	0	-0.00167272	-0.00179673	-0.00344266	-0.0016815	-0.00278472	-0.000464498	-0.00244039	-0.0023138	-0.00151677	-0.00257892	-0.00119784	-0.003995	0	2.65351e-05	-0.00158649	-0.00413244	-0.000342262	-0.0015836	-0.000657147	-0.0051586	0.0021801	-0.00266273	-0.00206954	-0.0032071	target	FALSE	P11501;A0A1D5PHC5;F1NC33;A0A1D5P5R0;Q04619;A0A1D5PUL6;A0A1L1RND0
Feature_428	509.761	31.976	SLQSVAEER	P51417	Single_Hair_Cell_OHSU_20cell_High_030819_R2_YF30um_350bar_msms_4078;Single_Hair_Cell_OHSU_20cell_Low_030819_R2_YF30um_350bar_msms_4073;Single_Hair_Cell_OHSU_20cell_High_030819_R1_YF30um_350bar_msms_3941	509.76	509.763	30.976	32.976	1247426,1247428,1247422,1247432,1247431,1247430	6	1017.51	2	66.6533	6		0.50103	NA;NA;NA;NA;NA;NA;NA;NA;NA;NA;NA;NA;NA;NA;NA;NA;32.254;NA;NA;NA;31.162;31.839;32.113;32.115;31.6	NA;NA;NA;NA;NA;NA;NA;NA;NA;NA;NA;NA;NA;NA;NA;NA;509.760104885274;NA;NA;NA;509.759931099417;509.760970296725;509.759964020277;509.761003913522;509.76109688897	NA;NA;NA;NA;NA;NA;NA;NA;NA;NA;NA;NA;NA;NA;NA;NA;NaN;NA;NA;NA;57.7850112915039;74.8410873413086;NaN;67.3338012695313;NaN	1	0.365397	-0.368667	0.40395	-0.0970867	0.0903336	-0.174607	-1.0225	0.0688177	-0.23421	0.283378	0.379941	-0.516644	-0.175585	0	0	0.124165	0.278	0.0654928	0.331982	-0.832703	-0.814	-0.137	0.137	0.139	-0.376	0	-0.00111488	-0.00110125	-0.0013255	-0.00117079	-0.00185786	-0.000355238	-0.00170288	-0.00156735	0.000992969	-0.00192007	-0.000910035	-0.0028037	0	1.86091e-05	-0.00119767	-0.0011662	-0.000311838	-0.00106343	-0.000533578	-0.0024105	-0.00072888	-0.0016983	-0.0023588	-0.0016703	target	FALSE	P51417;F1NQG5
Feature_429	537.283	43.883	SLQQLAEER	A0A3Q2U5Z2	Single_Hair_Cell_OHSU_20cell_Low_030819_R3_YF30um_350bar_msms_5480	537.282	537.285	42.883	44.883	1315385	1	1072.55	2	71.0303	1		0.454733	NA;NA;NA;NA;NA;NA;NA;NA;NA;NA;NA;NA;NA;NA;NA;NA;NA;NA;NA;NA;NA;NA;NA;NA;43.883	NA;NA;NA;NA;NA;NA;NA;NA;NA;NA;NA;NA;NA;NA;NA;NA;NA;NA;NA;NA;NA;NA;NA;NA;537.283297401215	NA;NA;NA;NA;NA;NA;NA;NA;NA;NA;NA;NA;NA;NA;NA;NA;NA;NA;NA;NA;NA;NA;NA;NA;71.0303115844727	1	0.245467	-0.347046	0.423579	0.034321	0.0224018	-0.198319	-0.509185	-0.0892451	-0.165017	0.201317	0.384058	-0.427427	-0.28814	0	0	0.284223	0.113182	0.0422503	0.309029	-0.639973	-0.710474	-0.247524	0.20559	0.2965	0	0	-0.00111488	-0.00111859	-0.00139181	-0.00117079	-0.0018746	-0.000355238	-0.00170288	-0.00156735	0.000992969	-0.00192007	-0.000910035	-0.0028037	0	2.15335e-05	-0.00119767	-0.00204787	-0.000312845	-0.00106745	-0.000533578	-0.00387117	-0.00176606	-0.00238912	-0.00115676	-0.0013602	target	FALSE	A0A3Q2TVB7;A0A3Q2U342;P07751;Q98SL4;A0A3Q2U3B7;A0A3Q2U5Z2;A0A1D5PQC3;F1NHT3;A0A1D5PVG1
Feature_430	552.978	65.511	SLQLGLLHSVPEAHR	A0A1D5PU43	Single_Hair_Cell_OHSU_20cell_High_030819_R2_YF30um_350bar_msms_8214	552.976	552.979	64.511	66.511	1340077,1340073,1340076,1340075,1340074	5	1655.91	3	48.8985	5		0.53917	NA;NA;NA;NA;NA;NA;NA;NA;NA;NA;NA;NA;NA;NA;NA;NA;NA;NA;NA;NA;64.791;64.947;65.511;65.816;65.698	NA;NA;NA;NA;NA;NA;NA;NA;NA;NA;NA;NA;NA;NA;NA;NA;NA;NA;NA;NA;552.976258044517;552.977523454686;552.976483951118;552.976219700896;552.976003097473	NA;NA;NA;NA;NA;NA;NA;NA;NA;NA;NA;NA;NA;NA;NA;NA;NA;NA;NA;NA;NaN;48.898509979248;NaN;NaN;NaN	1	0.0276213	-0.186393	0.143524	-0.0259695	-0.153947	-0.199394	-0.375667	-0.273468	-0.0393333	0.0522595	0.391536	-0.265346	-0.354985	0	0	0.0929206	0.0808651	2.99388e-05	0.26734	-0.744827	-0.72	-0.564	0	0.305	0.187	0	-0.00111488	-0.00180352	-0.00344266	-0.00117079	-0.00190996	-0.000355238	-0.00170288	-0.00156735	-0.00152992	-0.00192007	-0.000910035	-0.00281381	0	2.22738e-05	-0.00120357	-0.00413244	-0.000312845	-0.00108386	-0.000533578	-0.0036258	0.0011096	-0.0030955	-0.0024737	-0.0019763	target	FALSE	A0A1D5PU43;A0A1L1RUN7;A0A1D5P3S9;A0A1D5P3S9;A0A1L1RUN7;A0A1D5PU43
Feature_431	828.961	67.323	SLPVLGSEASGVQTALK	A0A3Q2U9S7	Single_Hair_Cell_OHSU_20cell_High_030819_R2_YF30um_350bar_msms_8502	828.96	828.963	66.323	68.323	1562526	1	1655.91	2	69.1882	1		0.424783	NA;NA;NA;NA;NA;NA;NA;NA;NA;NA;NA;NA;NA;NA;NA;NA;NA;NA;NA;NA;NA;67.323;NA;NA;NA	NA;NA;NA;NA;NA;NA;NA;NA;NA;NA;NA;NA;NA;NA;NA;NA;NA;NA;NA;NA;NA;828.961629396557;NA;NA;NA	NA;NA;NA;NA;NA;NA;NA;NA;NA;NA;NA;NA;NA;NA;NA;NA;NA;NA;NA;NA;NA;69.1882171630859;NA;NA;NA	1	0.00936973	-0.164145	0.12839	-0.0185948	-0.150003	-0.18745	-0.347028	-0.266973	-0.0288036	0.0397714	0.392162	-0.251764	-0.346189	0	0	0.0758558	0.0781577	-0.00350684	0.263848	-0.702356	-0.697743	0	0.134349	0.527166	0.365252	0	-0.00169948	-0.00183979	-0.00344266	-0.00169495	-0.00279659	-0.0005003	-0.00244039	-0.0023138	-0.00196912	-0.00291242	-0.00130877	-0.00403372	0	2.65515e-05	-0.00166304	-0.00413244	-0.00034539	-0.00160134	-0.000765741	-0.00260782	0.0027363	-0.00257955	-0.00230403	-0.00272947	target	FALSE	A0A3Q3AY90;A0A3Q2U9S7;A0A1D5PXE8
Feature_432	891.499	51.766	SLPAAPVPSPVAPAPAPSR	Q5ZMA4	Single_Hair_Cell_OHSU_20cell_High_030819_R2_YF30um_350bar_msms_6520	891.497	891.501	50.766	52.766	1573805,1573799,1573800,1573801,1573802	5	1780.98	2	50.3582	5		0.381833	NA;NA;NA;NA;NA;NA;NA;NA;NA;NA;NA;NA;NA;NA;NA;NA;NA;NA;NA;NA;51.02;51.533;51.766;52.207;51.953	NA;NA;NA;NA;NA;NA;NA;NA;NA;NA;NA;NA;NA;NA;NA;NA;NA;NA;NA;NA;891.499619096239;891.500102800994;891.499981009461;891.500224261464;891.497581714787	NA;NA;NA;NA;NA;NA;NA;NA;NA;NA;NA;NA;NA;NA;NA;NA;NA;NA;NA;NA;NaN;50.3581695556641;NaN;NaN;NaN	1	0.166067	-0.306055	0.308856	0.0269798	-0.0664043	-0.225182	-0.436855	-0.189587	-0.119207	0.146988	0.386783	-0.368358	-0.354815	0	0	0.233208	0.101403	0.0268618	0.293833	-0.724084	-0.746	-0.233	0	0.441	0.187	0	-0.00169948	-0.00122089	-0.00152333	-0.0017033	-0.00283033	-0.000513687	-0.0024654	-0.0023138	-0.000649681	-0.00291242	-0.00130877	-0.00403372	0	2.61405e-05	-0.00169937	-0.00204787	-0.00034539	-0.00162134	-0.000805167	-0.0055852	-6.5971e-05	-0.0034811	-0.0029274	-0.0022275	target	FALSE	Q5ZMA4;I7LRG5;A0A1D5PVQ7;A0A1L1RUW4;I7LRG5;A0A1L1RUW4;Q5ZMA4;A0A1D5PVQ7
Feature_433	421.261	34.2625	SLLNKPK	A0A3Q2U784	Single_Hair_Cell_OHSU_20cell_High_030819_R1_YF30um_350bar_msms_4239;Single_Hair_Cell_OHSU_20cell_High_030819_R2_YF30um_350bar_msms_4376	421.259	421.262	33.2625	35.2625	968093,968066,968091,968078	4	840.506	2	44.8465	3	Acetyl (Protein N-term)	0.474983	NA;NA;NA;NA;NA;NA;NA;NA;NA;NA;NA;NA;NA;NA;NA;NA;NA;NA;NA;NA;33.549;34.189;34.453;34.497;NA	NA;NA;NA;NA;NA;NA;NA;NA;NA;NA;NA;NA;NA;NA;NA;NA;NA;NA;NA;NA;421.260800441024;421.259153455366;421.259925727697;421.261496514015;NA	NA;NA;NA;NA;NA;NA;NA;NA;NA;NA;NA;NA;NA;NA;NA;NA;NA;NA;NA;NA;49.5898590087891;40.103099822998;NaN;NaN;NA	1	0.342367	-0.367811	0.427964	-0.0596726	0.0857539	-0.17897	-0.886273	0.0384446	-0.220923	0.26762	0.380731	-0.499512	-0.194853	0	0	0.178521	0.127559	0.0610295	0.327575	-0.76089	-0.7135	-0.0735	0.1905	0.2345	-0.15902	0	-0.00111488	-0.00110125	-0.0013255	-0.00117079	-0.00185786	-0.000355238	-0.00170288	-0.00156735	0.000992969	-0.00192007	-0.000910035	-0.0028037	0	1.72157e-05	-0.00119366	-0.00204787	-0.000311838	-0.00106343	-0.000533578	-0.0022345	-0.00021132	-0.0012672	-0.0016997	-0.00205922	target	FALSE	A0A3Q2U784
Feature_434	474.779	64.184	SLIPSYIR	Q1KME6	Single_Hair_Cell_OHSU_20cell_High_030819_R2_YF30um_350bar_msms_8020	474.778	474.781	63.184	65.184	1153847,1153840,1153841,1153843,1153842	5	947.544	2	62.5462	5		0.89468	NA;NA;NA;NA;NA;NA;NA;NA;NA;NA;NA;NA;NA;NA;NA;NA;NA;NA;NA;NA;63.219;63.632;64.281;64.557;64.184	NA;NA;NA;NA;NA;NA;NA;NA;NA;NA;NA;NA;NA;NA;NA;NA;NA;NA;NA;NA;474.778863692971;474.779761837723;474.780414322399;474.780447894541;474.780385543321	NA;NA;NA;NA;NA;NA;NA;NA;NA;NA;NA;NA;NA;NA;NA;NA;NA;NA;NA;NA;NaN;62.5462303161621;NaN;NaN;NaN	1	0.0409875	-0.20139	0.153663	-0.0302041	-0.153732	-0.207522	-0.392955	-0.274892	-0.0470446	0.061405	0.391077	-0.275292	-0.360456	0	0	0.105635	0.0828479	0.00262014	0.269898	-0.766616	-0.965	-0.552	0.097	0.373	0	0	-0.00111488	-0.00180352	-0.00344266	-0.00117079	-0.00185786	-0.000355238	-0.00170288	-0.00156735	-0.00152992	-0.00192007	-0.000910035	-0.0028037	0	2.05511e-05	-0.00119366	-0.00413244	-0.000312845	-0.00106343	-0.000533578	-0.0039515	0.00044582	-0.0029748	-0.0027454	-0.0025521	target	FALSE	Q1KME6;A0A3Q3A9N4;A0A3Q2UIM5;A0A3Q2TZA9;R4GJ51;A0A3Q3A9N4;A0A3Q2UIM5;R4GJ51;A0A3Q2TZA9;Q1KME6
Feature_435	964.96	64.996	SLGYAYVNFQQPADAER	Q5ZL53	Single_Hair_Cell_OHSU_20cell_High_030819_R2_YF30um_350bar_msms_8174	964.959	964.962	63.996	65.996	1589122,1589126,1589125,1589128,1589127	5	1927.91	2	90.4533	5		0.378117	NA;NA;NA;NA;NA;NA;NA;NA;NA;NA;NA;NA;NA;NA;NA;NA;NA;NA;NA;NA;64.15;64.661;64.996;65.512;65.311	NA;NA;NA;NA;NA;NA;NA;NA;NA;NA;NA;NA;NA;NA;NA;NA;NA;NA;NA;NA;964.960972506966;964.959564226477;964.96110938035;964.960786820677;964.959184784136	NA;NA;NA;NA;NA;NA;NA;NA;NA;NA;NA;NA;NA;NA;NA;NA;NA;NA;NA;NA;NaN;90.4533462524414;NaN;NaN;NaN	1	0.0328086	-0.19234	0.147546	-0.0277385	-0.154165	-0.202622	-0.382744	-0.274337	-0.042326	0.0558088	0.391358	-0.269206	-0.35721	0	0	0.0978381	0.0816346	0.00103517	0.268333	-0.754194	-0.846	-0.335	0	0.516	0.315	0	-0.00169948	-0.00174559	-0.00344266	-0.0017033	-0.00283033	-0.000513687	-0.00261195	-0.0023138	-0.00149327	-0.00293232	-0.00130877	-0.00403372	0	2.65515e-05	-0.00191151	-0.00413244	-0.000474331	-0.00163235	-0.000805167	-0.0054257	0.002843	-0.0027707	-0.0017983	-0.00029309	target	FALSE	A0A1D5NYB2;E1C903;Q5ZL53;Q5ZL53;A0A1D5NYB2;E1C903
Feature_436	411.208	43.8945	SLGTADVHFER	E1C2L5	Single_Hair_Cell_OHSU_20cell_High_030819_R2_YF30um_350bar_msms_5517;Single_Hair_Cell_OHSU_20cell_High_030819_R1_YF30um_350bar_msms_5383;Single_Hair_Cell_OHSU_20cell_Low_030819_R2_YF30um_350bar_msms_5526;Single_Hair_Cell_OHSU_20cell_Low_030819_R3_YF30um_350bar_msms_5485	411.206	411.209	42.8945	44.8945	911017,911015,911016,911009,911010	5	1230.6	3	52.7405	5		0.40665	NA;NA;NA;NA;NA;NA;NA;NA;NA;NA;NA;NA;NA;NA;NA;NA;43.879;NA;NA;NA;42.811;43.233;NA;44.039;43.91	NA;NA;NA;NA;NA;NA;NA;NA;NA;NA;NA;NA;NA;NA;NA;NA;411.208556655175;NA;NA;NA;411.208125391509;411.208357176654;NA;411.20821920624;411.207085388418	NA;NA;NA;NA;NA;NA;NA;NA;NA;NA;NA;NA;NA;NA;NA;NA;NaN;NA;NA;NA;51.2862091064453;67.3849563598633;NA;42.8428916931152;49.4480590820313	1	0.245351	-0.347001	0.423494	0.0343905	0.022294	-0.19835	-0.508951	-0.0893969	-0.16495	0.201237	0.384062	-0.427341	-0.288254	0	0	0.284218	-0.0155	0.0422279	0.309007	-0.640037	-1.0835	-0.6615	0.205566	0.1445	0.0155	0	-0.00111488	-0.00111859	-0.00139181	-0.00117079	-0.00185786	-0.000355238	-0.00170288	-0.00156735	0.000992969	-0.00192007	-0.000910035	-0.0028037	0	2.01401e-05	-0.00119956	-0.0017673	-0.000312845	-0.00106343	-0.000533578	-0.0021236	-0.0011491	-0.00232127	-0.0019339	-0.0021546	target	FALSE	E1C2L5
Feature_437	677.348	73.938	SLFSSIGEVESAK	Q9PW24	Single_Hair_Cell_OHSU_20cell_High_030819_R2_YF30um_350bar_msms_9310	677.347	677.35	72.938	74.938	1489610,1489612,1489613	3	1352.68	2	98.9421	3		0.48087	NA;NA;NA;NA;NA;NA;NA;NA;NA;NA;NA;NA;NA;NA;NA;NA;NA;NA;NA;NA;NA;73.632;73.938;NA;74.096	NA;NA;NA;NA;NA;NA;NA;NA;NA;NA;NA;NA;NA;NA;NA;NA;NA;NA;NA;NA;NA;677.347935870688;677.347039233767;NA;677.345803774638	NA;NA;NA;NA;NA;NA;NA;NA;NA;NA;NA;NA;NA;NA;NA;NA;NA;NA;NA;NA;NA;98.9420928955078;NaN;NA;NaN	1	-0.0572608	-0.0688567	0.0683541	0.0216741	-0.100359	-0.139317	-0.211754	-0.204995	0.00963679	-0.00581837	0.39445	-0.20218	-0.305015	0	0	0.0263406	0.0682735	-0.0164179	0.251098	-0.448288	-0.399601	-0.306	0	0.389409	0.158	0	-0.00159332	-0.00183979	-0.00347824	-0.00162244	-0.00269347	-0.000426024	-0.00238282	-0.00222646	-0.00321139	-0.00234955	-0.00115466	-0.00384102	0	2.65117e-05	-0.00146323	-0.00413244	-0.000339964	-0.00147807	-0.000551277	-0.00579422	0.0016135	-0.0047869	-0.00566229	-0.0052212	target	FALSE	F1N9I5;Q9PW24;Q9PW24;F1N9I5
Feature_438	820.899	76.154	SLFAADSSGLSDPFAR	E1BS70	Single_Hair_Cell_OHSU_20cell_High_030819_R2_YF30um_350bar_msms_9617	820.898	820.901	75.154	77.154	1561004,1561005,1561006	3	1639.78	2	138.905	3		0.378117	NA;NA;NA;NA;NA;NA;NA;NA;NA;NA;NA;NA;NA;NA;NA;NA;NA;NA;NA;NA;76.037;76.154;76.251;NA;NA	NA;NA;NA;NA;NA;NA;NA;NA;NA;NA;NA;NA;NA;NA;NA;NA;NA;NA;NA;NA;820.898462296438;820.899072841012;820.897317164717;NA;NA	NA;NA;NA;NA;NA;NA;NA;NA;NA;NA;NA;NA;NA;NA;NA;NA;NA;NA;NA;NA;NaN;138.904998779297;NaN;NA;NA	1	-0.0795818	-0.0345841	0.0502248	0.0362508	-0.0769312	-0.12233	-0.175803	-0.177016	0.0225141	-0.0210908	0.395216	-0.185568	-0.289759	0	0	0.0120256	0.0649623	-0.0207429	0.246827	-0.347301	-0.117	0	0.097	0.295616	0.0937554	0	-0.00169948	-0.00183979	-0.00347824	-0.00169495	-0.00279659	-0.000513687	-0.00244924	-0.0023138	-0.00321139	-0.00291242	-0.00130877	-0.00403372	0	2.65282e-05	-0.00168743	-0.00413244	-0.00034539	-0.00161163	-0.000765741	-0.0076115	0.0022263	-0.0060502	-0.0057068	-0.00601299	target	FALSE	E1BS70
Feature_439	624.315	31.401	SLETENSALQR	P14731	Single_Hair_Cell_OHSU_20cell_High_030819_R2_YF30um_350bar_msms_4032;Single_Hair_Cell_OHSU_20cell_High_030819_R1_YF30um_350bar_msms_3891	624.313	624.317	30.401	32.401	1447712,1447703,1447711	3	1246.62	2	91.7069	3		0.378117	NA;NA;NA;NA;NA;NA;NA;NA;NA;NA;NA;NA;NA;NA;NA;NA;NA;NA;NA;NA;30.712;31.401;NA;31.701;NA	NA;NA;NA;NA;NA;NA;NA;NA;NA;NA;NA;NA;NA;NA;NA;NA;NA;NA;NA;NA;624.313453200552;624.314701407172;NA;624.314602404477;NA	NA;NA;NA;NA;NA;NA;NA;NA;NA;NA;NA;NA;NA;NA;NA;NA;NA;NA;NA;NA;87.1843109130859;96.2294464111328;NA;NaN;NA	1	0.371188	-0.368727	0.395842	-0.107801	0.0908256	-0.173453	-1.05787	0.0764558	-0.237551	0.287341	0.379742	-0.520953	-0.17098	0	0	0.109069	0.131835	0.0666152	0.333091	-0.852148	-0.689	0	0.184819	0.3	-0.0750721	0	-0.00113771	-0.00110125	-0.0013255	-0.00130936	-0.00205501	-0.000374999	-0.00233396	-0.001596	0.000992969	-0.00225081	-0.0010853	-0.00303111	0	2.25777e-05	-0.00141354	-0.00204787	-0.000330611	-0.00125372	-0.000546127	-0.0033076	-0.00079259	-0.00193528	-0.0021064	-0.0017175	target	FALSE	P14731;F1NAM2
Feature_440	733.336	36.043	SLETDSGETELER	A0A3Q2U9S7	Single_Hair_Cell_OHSU_20cell_High_030819_R1_YF30um_350bar_msms_4513;Single_Hair_Cell_OHSU_20cell_High_030819_R2_YF30um_350bar_msms_4644	733.335	733.338	35.043	37.043	1519644,1519645	2	1464.66	2	106.323	2		0.378117	NA;NA;NA;NA;NA;NA;NA;NA;NA;NA;NA;NA;NA;NA;NA;NA;NA;NA;NA;NA;35.721;36.365;NA;NA;NA	NA;NA;NA;NA;NA;NA;NA;NA;NA;NA;NA;NA;NA;NA;NA;NA;NA;NA;NA;NA;733.336489267457;733.336442435605;NA;NA;NA	NA;NA;NA;NA;NA;NA;NA;NA;NA;NA;NA;NA;NA;NA;NA;NA;NA;NA;NA;NA;106.323097229004;106.323097229004;NA;NA;NA	1	0.324433	-0.366286	0.438164	-0.0360427	0.0789076	-0.182192	-0.789608	0.0147931	-0.210576	0.255349	0.381347	-0.486171	-0.210893	0	0	0.21399	0.124898	0.057554	0.324142	-0.713228	-0.322	0.322	0.206526	0.288744	-0.150624	0	-0.00168371	-0.00110125	-0.0013255	-0.00167987	-0.00278472	-0.000500698	-0.00244924	-0.0023138	0.000992969	-0.00291242	-0.00130877	-0.00403372	0	2.33676e-05	-0.00164903	-0.00204787	-0.000344382	-0.00161156	-0.000766612	-0.0040599	-0.0032122	-0.00185735	-4.49904e-06	-0.00215487	target	FALSE	A0A3Q3AY90;A0A3Q2U9S7;A0A1D5PXE8
Feature_441	546.581	54.682	SLEDDLSSDTSGHFK	Q6B344	Single_Hair_Cell_OHSU_20cell_Low_030819_R3_YF30um_350bar_msms_6700	546.579	546.583	53.682	55.682	1330284,1330286,1330287,1330285	4	1636.72	3	29.844	4		0.60482	NA;NA;NA;NA;NA;NA;NA;NA;NA;NA;NA;NA;NA;NA;NA;NA;NA;NA;NA;NA;NA;53.828;54.686;54.854;54.678	NA;NA;NA;NA;NA;NA;NA;NA;NA;NA;NA;NA;NA;NA;NA;NA;NA;NA;NA;NA;NA;546.581121254212;546.581050081606;546.580643397588;546.580157833174	NA;NA;NA;NA;NA;NA;NA;NA;NA;NA;NA;NA;NA;NA;NA;NA;NA;NA;NA;NA;NA;NaN;NaN;NaN;29.844	1	0.136696	-0.285987	0.254097	-0.000377973	-0.0981505	-0.232167	-0.439039	-0.221689	-0.102262	0.126891	0.387792	-0.346506	-0.367677	0	0	0.202131	0.0970455	0.0211692	0.288213	-0.757496	-0.902065	-0.854	0.004	0.172	-0.004	0	-0.00111488	-0.00154316	-0.00154295	-0.00117079	-0.00188708	-0.000355238	-0.00171231	-0.00156735	-0.00130053	-0.00192007	-0.000910035	-0.0028037	0	2.18628e-05	-0.00120898	-0.00210747	-0.000312845	-0.00107182	-0.000533578	-0.00428208	-0.00031751	-0.0037625	-0.0031672	-0.0027902	target	FALSE	Q6B344;E1BWX1;A0A1D5PY67
Feature_442	551.79	63.22	SLEAEVADLR	F1NP51	Single_Hair_Cell_OHSU_20cell_Low_030819_R2_YF30um_350bar_msms_7725;Single_Hair_Cell_OHSU_20cell_Low_030819_R3_YF30um_350bar_msms_7675;Single_Hair_Cell_OHSU_20cell_Low_030819_R1_YF30um_350bar_msms_7730	551.788	551.792	62.22	64.22	1338330,1338328,1338331,1338337,1338336,1338335	6	1101.57	2	79.8705	6		0.476083	NA;NA;NA;NA;NA;62.81;NA;NA;NA;NA;NA;NA;NA;NA;NA;NA;63.202;NA;NA;NA;NA;62.613;63.238;63.624;63.417	NA;NA;NA;NA;NA;551.789422783852;NA;NA;NA;NA;NA;NA;NA;NA;NA;NA;551.790509665715;NA;NA;NA;NA;551.79024799344;551.789486978767;551.789491788317;551.788989434947	NA;NA;NA;NA;NA;NaN;NA;NA;NA;NA;NA;NA;NA;NA;NA;NA;NaN;NA;NA;NA;NA;NaN;91.5492782592773;69.7206192016602;78.3416137695313	1	0.0506975	-0.211649	0.160681	-0.0325304	-0.152076	-0.41	-0.403618	-0.274308	-0.0526465	0.0680488	0.390744	-0.282517	-0.36387	0	0	0.114966	-0.018	0.00450184	0.271756	-0.777851	-0.78244	-0.607	0.018	0.404	0.197	0	-0.00111488	-0.00179673	-0.00344266	-0.00117079	-0.0020134	-0.000355238	-0.00171231	-0.00156735	-0.00152992	-0.00192007	-0.000910035	-0.00281381	0	2.22738e-05	-0.00119767	-0.0034628	-0.000312845	-0.00107182	-0.000533578	-0.00430189	0.0011331	-0.0028691	-0.0023162	-0.0021188	target	FALSE	A0A3Q2U596;P14732;F1NP51;F1NP51;A0A3Q2U596;P14732
Feature_443	674.307	47.4915	SLDVTDYSYER	E1C1Q2	Single_Hair_Cell_OHSU_20cell_High_030819_R2_YF30um_350bar_msms_6057	674.305	674.308	46.4915	48.4915	1487444,1487446	2	1346.6	2	64.6401	2		0.378117	NA;NA;NA;NA;NA;NA;NA;NA;NA;NA;NA;NA;NA;NA;NA;NA;NA;NA;NA;NA;47.248;47.735;NA;NA;NA	NA;NA;NA;NA;NA;NA;NA;NA;NA;NA;NA;NA;NA;NA;NA;NA;NA;NA;NA;NA;674.306225838527;674.306221754623;NA;NA;NA	NA;NA;NA;NA;NA;NA;NA;NA;NA;NA;NA;NA;NA;NA;NA;NA;NA;NA;NA;NA;NaN;64.6400909423828;NA;NA;NA	1	0.209121	-0.330761	0.384041	0.0460436	-0.0154098	-0.209793	-0.455728	-0.136484	-0.144047	0.176447	0.385305	-0.400388	-0.322594	0	0	0.27075	0.10779	0.0352063	0.302073	-0.67258	-0.2435	0.2435	0.196554	0.295714	0.166999	0	-0.00159771	-0.00121112	-0.00152333	-0.00159991	-0.00269347	-0.000421225	-0.00241337	-0.00213848	0.000950353	-0.00251572	-0.00123458	-0.00347858	0	2.61405e-05	-0.00152665	-0.00204787	-0.000340688	-0.00140175	-0.000572801	-0.004195	-0.0014705	-0.00324775	-0.00254709	-0.00346974	target	FALSE	E1C1Q2
Feature_444	596.285	41.068	SLATWENENK	P40220	Single_Hair_Cell_OHSU_20cell_High_030819_R2_YF30um_350bar_msms_5270;Single_Hair_Cell_OHSU_20cell_High_030819_R1_YF30um_350bar_msms_5133	596.283	596.287	40.068	42.068	1412844,1412826	2	1190.56	2	108.739	2		0.509783	NA;NA;NA;NA;NA;NA;NA;NA;NA;NA;NA;NA;NA;NA;NA;NA;NA;NA;NA;NA;40.848;41.288;NA;NA;NA	NA;NA;NA;NA;NA;NA;NA;NA;NA;NA;NA;NA;NA;NA;NA;NA;NA;NA;NA;NA;596.283669918572;596.285816675144;NA;NA;NA	NA;NA;NA;NA;NA;NA;NA;NA;NA;NA;NA;NA;NA;NA;NA;NA;NA;NA;NA;NA;98.2541885375977;119.223602294922;NA;NA;NA	1	0.27382	-0.356549	0.43827	0.0135832	0.0465766	-0.191612	-0.58113	-0.0519573	-0.181375	0.220717	0.383085	-0.44852	-0.259846	0	0	0.276346	0.117389	0.0477452	0.314455	-0.637633	-0.22	0.22	0.210036	0.298685	0.198601	0	-0.00111488	-0.00110125	-0.0013255	-0.00120291	-0.00196227	-0.000362881	-0.00184351	-0.00157384	0.000992969	-0.00197783	-0.000961151	-0.00295733	0	2.43005e-05	-0.00136209	-0.00204787	-0.000315808	-0.00111136	-0.000543077	-0.00047799	0.00089308	-0.0019807	-0.000821368	-0.00102509	target	FALSE	B0FLN8;P40220
Feature_445	672.362	61.793	SLADLTAVDVPSR	F1ND23	Single_Hair_Cell_OHSU_20cell_Low_030819_R1_YF30um_350bar_msms_7560	672.36	672.364	60.793	62.793	1486132,1486129,1486130,1486131	4	1342.71	2	31.596	4		0.79364	NA;NA;NA;NA;NA;NA;NA;NA;NA;NA;NA;NA;NA;NA;NA;NA;NA;NA;NA;NA;60.645;NA;61.685;61.956;61.793	NA;NA;NA;NA;NA;NA;NA;NA;NA;NA;NA;NA;NA;NA;NA;NA;NA;NA;NA;NA;672.3609970365;NA;672.360466513547;672.360137077015;672.36039812231	NA;NA;NA;NA;NA;NA;NA;NA;NA;NA;NA;NA;NA;NA;NA;NA;NA;NA;NA;NA;NaN;NA;31.596;NaN;NaN	1	0.065071	-0.225973	0.171061	-0.0344451	-0.147623	-0.220141	-0.416595	-0.27112	-0.060939	0.0778834	0.39025	-0.293212	-0.367997	0	0	0.128941	0.0864204	0.00728739	0.274506	-0.78809	-1.148	-0.373355	-0.108	0.163	0	0	-0.0015799	-0.00179673	-0.00344266	-0.00158185	-0.00266316	-0.00042213	-0.00241337	-0.00213848	-0.00151677	-0.00255477	-0.00125507	-0.00350568	0	2.65515e-05	-0.00153448	-0.00413244	-0.000343092	-0.00140018	-0.000616143	-0.0042416	0.00166629	-0.002771	-0.0021524	-0.002746	target	FALSE	F1ND23
Feature_446	529.784	34.066	SLAAAAQEAAR	A0A3Q2U374	Single_Hair_Cell_OHSU_20cell_High_030819_R1_YF30um_350bar_msms_4226;Single_Hair_Cell_OHSU_20cell_High_030819_R2_YF30um_350bar_msms_4356;Single_Hair_Cell_OHSU_20cell_Low_030819_R3_YF30um_350bar_msms_4288	529.782	529.785	33.066	35.066	1298582,1298579,1298576,1298580	4	1057.55	2	52.9857	4		0.447933	NA;NA;NA;NA;NA;NA;NA;NA;NA;NA;NA;NA;NA;NA;NA;NA;NA;NA;NA;NA;33.352;34.002;NA;34.358;34.066	NA;NA;NA;NA;NA;NA;NA;NA;NA;NA;NA;NA;NA;NA;NA;NA;NA;NA;NA;NA;529.784428204076;529.780976667121;NA;529.784279878317;529.783170954849	NA;NA;NA;NA;NA;NA;NA;NA;NA;NA;NA;NA;NA;NA;NA;NA;NA;NA;NA;NA;55.0401992797852;47.7121315002441;NA;NaN;56.2048301696777	1	0.344346	-0.367929	0.426404	-0.0625644	0.0863283	-0.178607	-0.89755	0.0410549	-0.222065	0.268974	0.380663	-0.500985	-0.193137	0	0	0.174225	0.127852	0.0614131	0.327953	-0.766648	-0.714	-0.064	0.199503	0.292	0	0	-0.00111488	-0.00110125	-0.0013255	-0.00117079	-0.00185786	-0.000355238	-0.00171231	-0.00156735	0.000992969	-0.00192007	-0.000910035	-0.0028037	0	1.96221e-05	-0.00122414	-0.00204787	-0.000311838	-0.00106343	-0.000533578	-0.00246	0.00047363	-0.00184674	-0.0016602	-0.0011963	target	FALSE	A0A3Q2U374;A0A3Q2U289
Feature_447	525.795	65.853	SITGDFALVK	Q5F3M8	Single_Hair_Cell_OHSU_20cell_High_030819_R2_YF30um_350bar_msms_8257;Single_Hair_Cell_OHSU_20cell_High_030819_R1_YF30um_350bar_msms_7869	525.793	525.797	64.853	66.853	1291214,1291213,1291211,1291207,1291212	5	1049.58	2	61.3017	5		0.62022	NA;NA;NA;NA;NA;NA;NA;NA;NA;NA;NA;NA;NA;NA;NA;NA;NA;NA;NA;NA;64.871;65.316;65.853;66.222;66.033	NA;NA;NA;NA;NA;NA;NA;NA;NA;NA;NA;NA;NA;NA;NA;NA;NA;NA;NA;NA;525.793992877004;525.795296473998;525.79429034639;525.794988356185;525.794861314963	NA;NA;NA;NA;NA;NA;NA;NA;NA;NA;NA;NA;NA;NA;NA;NA;NA;NA;NA;NA;56.5476493835449;66.0557022094727;NaN;NaN;NaN	1	0.0241764	-0.182353	0.140784	-0.0247134	-0.153584	-0.197205	-0.370707	-0.272663	-0.0373459	0.0499025	0.391654	-0.262782	-0.353437	0	0	0.0896663	0.0803541	-0.000637607	0.266681	-0.737948	-0.982	-0.537	0	0.369	0.18	0	-0.00111488	-0.00183589	-0.00344266	-0.00117079	-0.00185786	-0.000355238	-0.00170288	-0.00156735	-0.00162743	-0.00192007	-0.000910035	-0.0028037	0	2.19444e-05	-0.00120356	-0.00413244	-0.000312845	-0.00106343	-0.000533578	-0.0033322	0.00089475	-0.0029523	-0.0026509	-0.0017602	target	FALSE	F1N9Z7;Q5F3M8;Q5F3M8;F1N9Z7
Feature_448	640.814	40.507	SISSSLDDTEVK	Q5ZJJ3	Single_Hair_Cell_OHSU_20cell_High_030819_R2_YF30um_350bar_msms_5169	640.813	640.816	39.507	41.507	1460843	1	1279.61	2	44.511	1		1	NA;NA;NA;NA;NA;NA;NA;NA;NA;NA;NA;NA;NA;NA;NA;NA;NA;NA;NA;NA;NA;40.507;NA;NA;NA	NA;NA;NA;NA;NA;NA;NA;NA;NA;NA;NA;NA;NA;NA;NA;NA;NA;NA;NA;NA;NA;NaN;NA;NA;NA	NA;NA;NA;NA;NA;NA;NA;NA;NA;NA;NA;NA;NA;NA;NA;NA;NA;NA;NA;NA;NA;44.511;NA;NA;NA	1	0.279471	-0.358087	0.439888	0.00881071	0.0509075	-0.190453	-0.599291	-0.0445052	-0.184635	0.224584	0.382891	-0.452723	-0.254211	0	0	0.272418	0.118227	0.0488403	0.315537	-0.640952	-0.68241	0	0.210492	0.298728	0.161094	0	0	0	0	0	0	0	0	0	0	0	0	0	0	0	0	0	0	0	0	0	0	0	0	0	target	FALSE	Q5ZJJ3;F1NSW0
Feature_449	822.926	53.7805	SISDLPSSGALQDVQK	F1P360	Single_Hair_Cell_OHSU_20cell_Low_030819_R1_YF30um_350bar_msms_6658;Single_Hair_Cell_OHSU_20cell_Low_030819_R3_YF30um_350bar_msms_6602;Single_Hair_Cell_OHSU_20cell_Low_030819_R2_YF30um_350bar_msms_6670	822.924	822.927	52.7805	54.7805	1561443,1561445,1561446,1561444	4	1643.84	2	88.5588	4		0.48395	NA;NA;NA;NA;NA;NA;NA;NA;NA;NA;NA;NA;NA;NA;NA;NA;NA;NA;NA;NA;NA;53.269;53.677;54.026;53.884	NA;NA;NA;NA;NA;NA;NA;NA;NA;NA;NA;NA;NA;NA;NA;NA;NA;NA;NA;NA;NA;822.925630142083;822.925518346302;822.925672119937;822.925552750836	NA;NA;NA;NA;NA;NA;NA;NA;NA;NA;NA;NA;NA;NA;NA;NA;NA;NA;NA;NA;NA;NaN;90.7057876586914;84.40966796875;90.5608291625977	1	0.145776	-0.292464	0.270305	0.0083415	-0.0889241	-0.230581	-0.438236	-0.212277	-0.107501	0.133104	0.38748	-0.353261	-0.364564	0	0	0.211815	0.0983925	0.0229291	0.28995	-0.747679	-0.898337	-0.5115	-0.1035	0.2455	0.1035	0	-0.00169948	-0.001314	-0.00152333	-0.00169495	-0.00279659	-0.000513687	-0.00244924	-0.0023138	-0.00126384	-0.00291242	-0.00130877	-0.00403372	0	2.61405e-05	-0.00166073	-0.00210747	-0.00034539	-0.00162134	-0.000805167	-0.00483252	5.8948e-05	-0.0039778	-0.0035944	-0.0033145	target	FALSE	F1P360
Feature_450	674.349	61.714	SIQADGLVWGSSK	F1NYA9	Single_Hair_Cell_OHSU_20cell_High_030819_R1_YF30um_350bar_msms_7401;Single_Hair_Cell_OHSU_20cell_Low_030819_R1_YF30um_350bar_msms_7566	674.347	674.35	60.714	62.714	1487484,1487487,1487486,1487483,1487485	5	1346.68	2	62.3268	5		0.76822	NA;NA;NA;NA;NA;NA;NA;NA;NA;NA;NA;NA;NA;NA;NA;NA;NA;NA;NA;NA;60.626;61.091;61.678;62.001;61.75	NA;NA;NA;NA;NA;NA;NA;NA;NA;NA;NA;NA;NA;NA;NA;NA;NA;NA;NA;NA;674.350038391481;674.348313262099;674.348780416403;674.347211189328;674.347814460598	NA;NA;NA;NA;NA;NA;NA;NA;NA;NA;NA;NA;NA;NA;NA;NA;NA;NA;NA;NA;64.1035537719727;NaN;60.55;NaN;NaN	1	0.0658667	-0.226739	0.171651	-0.0344866	-0.147314	-0.220502	-0.417219	-0.270867	-0.0613981	0.0784279	0.390223	-0.293804	-0.368192	0	0	0.129721	0.0865385	0.0074416	0.274658	-0.78845	-1.088	-0.623	-0.036	0.287	0.036	0	-0.00159771	-0.00179673	-0.00344266	-0.00159991	-0.00269347	-0.000421225	-0.00241337	-0.00213848	-0.00151677	-0.00252766	-0.00123827	-0.00349156	0	2.65515e-05	-0.00152665	-0.00413244	-0.000341355	-0.00140721	-0.000575802	-0.0041178	0.0017681	-0.0028019	-0.0021271	-0.002748	target	FALSE	F1NYA9;Q9YGQ1;Q5ZHY1;F1NYA9;Q5ZHY1;Q9YGQ1
Feature_451	696.692	62.484	SINEWAAQTTDGKLPEVTK	P13731	Single_Hair_Cell_OHSU_20cell_Low_030819_R1_YF30um_350bar_msms_7607;Single_Hair_Cell_OHSU_20cell_Low_030819_R3_YF30um_350bar_msms_7571	696.69	696.693	61.484	63.484	1503297,1503294,1503296	3	2087.05	3	77.1548	3		0.6093	NA;NA;NA;NA;NA;NA;NA;NA;NA;NA;NA;NA;NA;NA;NA;NA;NA;NA;NA;NA;NA;NA;62.142;62.605;62.484	NA;NA;NA;NA;NA;NA;NA;NA;NA;NA;NA;NA;NA;NA;NA;NA;NA;NA;NA;NA;NA;NA;696.691877945831;696.691768252244;696.691433857206	NA;NA;NA;NA;NA;NA;NA;NA;NA;NA;NA;NA;NA;NA;NA;NA;NA;NA;NA;NA;NA;NA;73.2936935424805;NaN;81.0159072875977	1	0.0581109	-0.219157	0.165992	-0.0337774	-0.150056	-0.216819	-0.410722	-0.272999	-0.0569235	0.0731212	0.390489	-0.288033	-0.366141	0	0	0.122149	0.085388	0.00593853	0.273174	-0.784036	-0.795824	-0.362968	-0.342	0.121	0	0	-0.00165732	-0.00179673	-0.00344266	-0.00165968	-0.00271107	-0.000452588	-0.00242991	-0.00225841	-0.00151677	-0.00291242	-0.00130455	-0.00397105	0	2.65515e-05	-0.00165493	-0.00413244	-0.000344129	-0.00159156	-0.000699918	-0.00468171	0.00167141	-0.0029552	-0.0019023	-0.0022265	target	FALSE	P13731
Feature_452	710.839	45.1195	SINEWAAQTTDGK	P13731	Single_Hair_Cell_OHSU_20cell_Low_030819_R3_YF30um_350bar_msms_5600	710.837	710.84	44.1195	46.1195	1508478,1508484,1508483	3	1419.66	2	55.7239	3		0.378117	NA;NA;NA;NA;NA;NA;NA;NA;NA;NA;NA;NA;NA;NA;NA;NA;NA;NA;NA;NA;NA;NA;45.214;45.025;44.89	NA;NA;NA;NA;NA;NA;NA;NA;NA;NA;NA;NA;NA;NA;NA;NA;NA;NA;NA;NA;NA;NA;710.837642725158;710.837991218288;710.83585576591	NA;NA;NA;NA;NA;NA;NA;NA;NA;NA;NA;NA;NA;NA;NA;NA;NA;NA;NA;NA;NA;NA;NaN;NaN;55.7239112854004	1	0.233013	-0.341962	0.412952	0.0407911	0.010349	-0.201866	-0.486504	-0.105525	-0.157831	0.192795	0.384485	-0.418162	-0.300334	0	0	0.282171	0.111334	0.0398366	0.306645	-0.648678	-0.727488	-0.277668	0.0945	-0.0945	-0.2295	0	-0.00167672	-0.00111859	-0.00145663	-0.0016677	-0.00275656	-0.000445778	-0.00244039	-0.00227696	0.000992969	-0.00261968	-0.00119362	-0.00395832	0	2.61405e-05	-0.00158649	-0.00204787	-0.000342262	-0.00157381	-0.000644022	-0.00450492	-0.0019226	-0.0025245	-0.0018762	-0.0019946	target	FALSE	P13731
Feature_453	867.444	70.216	SINDNIAVFTEVQQR	F1P360	Single_Hair_Cell_OHSU_20cell_Low_030819_R1_YF30um_350bar_msms_8528;Single_Hair_Cell_OHSU_20cell_Low_030819_R3_YF30um_350bar_msms_8515;Single_Hair_Cell_OHSU_20cell_High_030819_R2_YF30um_350bar_msms_8824	867.442	867.446	69.216	71.216	1569790,1569794,1569791,1569795,1569796	5	1732.87	2	117.396	5		0.463933	NA;NA;NA;NA;NA;NA;NA;NA;NA;NA;NA;NA;NA;NA;NA;NA;NA;NA;NA;NA;69.415;69.879;70.216;70.742;70.523	NA;NA;NA;NA;NA;NA;NA;NA;NA;NA;NA;NA;NA;NA;NA;NA;NA;NA;NA;NA;867.44354910764;867.443568466256;867.443138397822;867.443745402013;867.444492328443	NA;NA;NA;NA;NA;NA;NA;NA;NA;NA;NA;NA;NA;NA;NA;NA;NA;NA;NA;NA;NaN;126.770202636719;103.603897094727;NaN;121.815101623535	1	-0.0197704	-0.124634	0.102074	-0.00304546	-0.1339	-0.167044	-0.290305	-0.245792	-0.0119921	0.0198332	0.393163	-0.230079	-0.329521	0	0	0.051311	0.0738349	-0.0091534	0.258272	-0.606137	-0.801	-0.337	0	0.526	0.307	0	-0.00169948	-0.00181638	-0.0034665	-0.0017033	-0.00281329	-0.000513687	-0.00247916	-0.0023138	-0.00321139	-0.00291242	-0.00130877	-0.00403372	0	2.65515e-05	-0.00181839	-0.00413244	-0.000393168	-0.00162134	-0.000805167	-0.0031669	0.0028536	-0.0023028	-0.0033587	-0.0040821	target	FALSE	F1P360
Feature_454	511.253	42.385	SIMNLSDGGK	P07090	Single_Hair_Cell_OHSU_20cell_High_030819_R1_YF30um_350bar_msms_5295	511.251	511.254	41.385	43.385	1249239,1249235	2	1020.49	2	147.744	2		0.64701	NA;NA;NA;NA;NA;NA;NA;NA;NA;NA;NA;NA;NA;NA;NA;NA;NA;NA;NA;NA;42.119;42.651;NA;NA;NA	NA;NA;NA;NA;NA;NA;NA;NA;NA;NA;NA;NA;NA;NA;NA;NA;NA;NA;NA;NA;511.252456931147;511.253079813189;NA;NA;NA	NA;NA;NA;NA;NA;NA;NA;NA;NA;NA;NA;NA;NA;NA;NA;NA;NA;NA;NA;NA;147.743698120117;NaN;NA;NA;NA	1	0.260555	-0.352471	0.43287	0.0240799	0.0357927	-0.194542	-0.543668	-0.0694338	-0.173722	0.211641	0.38354	-0.438652	-0.273116	0	0	0.28239	0.115421	0.0451744	0.311917	-0.635109	-0.266	0.266	0.208353	0.297895	0.259085	0	-0.00111488	-0.00110125	-0.0013255	-0.00117079	-0.00185786	-0.000355238	-0.00170288	-0.00156735	0.000992969	-0.00192007	-0.000910035	-0.0028037	0	2.15335e-05	-0.00119767	-0.00204787	-0.000312845	-0.00106343	-0.000533578	-0.0014617	-0.00088191	-0.00231717	-0.000962357	-0.00102509	target	FALSE	R4GHZ6;P07090;P07090;R4GHZ6
Feature_455	600.84	63.2945	SILFVPNSAPR	B5AAV6	Single_Hair_Cell_OHSU_20cell_Low_030819_R3_YF30um_350bar_msms_7681;7723;Single_Hair_Cell_OHSU_20cell_Low_030819_R1_YF30um_350bar_msms_7741;Single_Hair_Cell_OHSU_20cell_Low_030819_R2_YF30um_350bar_msms_7741;Single_Hair_Cell_OHSU_20cell_High_030819_R2_YF30um_350bar_msms_7937;Single_Hair_Cell_OHSU_20cell_High_030819_R1_YF30um_350bar_msms_7590	600.839	600.842	62.2945	64.2945	1417687,1417675,1417671,1417676,1417673,1417683,1417678,1417681,1417679,1417684,1417682,1417680	12	1199.67	2	56.3852	12		1.05255	NA;NA;63.442;63.226;63.101;62.978;NA;NA;NA;63.363;NA;NA;62.971;NA;NA;NA;63.379;NA;NA;NA;62.53;62.962;63.591;63.856;63.572	NA;NA;600.840095391569;600.841206138345;600.838948655319;600.8387189934;NA;NA;NA;600.841175431858;NA;NA;600.840114026918;NA;NA;NA;600.840234209459;NA;NA;NA;600.839709993627;600.840057156146;600.840018537481;600.839204218163;600.841432064566	NA;NA;NaN;NaN;NaN;NaN;NA;NA;NA;NaN;NA;NA;NaN;NA;NA;NA;NaN;NA;NA;NA;60.2550811767578;60.5976104736328;44.5637512207031;67.0614166259766;49.4480590820313	1	0.0499471	-0.210874	0.1475	-0.0685	-0.1935	-0.3165	-0.402849	-0.2744	-0.0522136	0.0685	0.390769	-0.281959	-0.3235	0	0	0.114242	0.0845	0.00435642	0.271612	-0.777112	-0.7645	-0.3325	0.2965	0.5615	0.2775	0	-0.0011203	-0.0018849	-0.0030131	-0.0013323	-0.0021922	-0.00035668	-0.00177384	-0.00157384	-0.0019708	-0.00199534	-0.000980548	-0.0031728	0	2.55381e-05	-0.00136209	-0.003661	-0.000315808	-0.00114627	-0.000543077	-0.0043972	0.0015035	-0.0035493	-0.0024138	-0.002517	target	FALSE	B5AAV6;A0A1D5PPN9;P08110;Q90WA6;B5AAV6;Q90WA6;P08110;A0A1D5PPN9
Feature_456	704.379	65.744	SIEEQLGTEIKPIPSNIDK	Q5ZKB9	Single_Hair_Cell_OHSU_20cell_Low_030819_R1_YF30um_350bar_msms_8003	704.378	704.381	64.744	66.744	1506051,1506055,1506053,1506054	4	2110.12	3	65.4225	4		0.4076	NA;NA;NA;NA;NA;NA;NA;NA;NA;NA;NA;NA;NA;NA;NA;NA;NA;NA;NA;NA;64.791;NA;65.535;66.086;65.953	NA;NA;NA;NA;NA;NA;NA;NA;NA;NA;NA;NA;NA;NA;NA;NA;NA;NA;NA;NA;704.377816044769;NA;704.378796161473;704.37951577766;704.377732460101	NA;NA;NA;NA;NA;NA;NA;NA;NA;NA;NA;NA;NA;NA;NA;NA;NA;NA;NA;NA;NaN;NA;65.4225387573242;NaN;NaN	1	0.0252743	-0.183648	0.141663	-0.0251206	-0.153719	-0.197907	-0.37231	-0.272939	-0.0379793	0.0506537	0.391616	-0.263599	-0.353936	0	0	0.0907025	0.080517	-0.000424851	0.266891	-0.740198	-0.953	-0.321281	-0.209	0.342	0.209	0	-0.00167044	-0.00183589	-0.00344266	-0.00166645	-0.00274705	-0.000476653	-0.00244039	-0.00225841	-0.00157748	-0.00291242	-0.00130455	-0.00397105	0	2.65515e-05	-0.00166081	-0.00413244	-0.00034539	-0.00159156	-0.000730964	-0.0037179	0.00182641	-0.0035293	-0.0021546	-0.001756	target	FALSE	Q5ZKB9
Feature_457	419.877	22.191	SHVSDAVAQSTR	P00940	Single_Hair_Cell_OHSU_20cell_High_030819_R2_YF30um_350bar_msms_2872;Single_Hair_Cell_OHSU_20cell_High_030819_R1_YF30um_350bar_msms_2730	419.876	419.879	21.191	23.191	963719,963721,963723,963724,963722	5	1256.61	3	83.5777	5		0.378117	NA;NA;NA;NA;NA;22.112;NA;NA;NA;NA;NA;NA;NA;NA;NA;NA;NA;NA;NA;NA;21.693;22.27;NA;22.401;20.414	NA;NA;NA;NA;NA;419.875783306095;NA;NA;NA;NA;NA;NA;NA;NA;NA;NA;NA;NA;NA;NA;419.877217000322;419.877149189059;NA;419.877127997672;419.877000166575	NA;NA;NA;NA;NA;NaN;NA;NA;NA;NA;NA;NA;NA;NA;NA;NA;NA;NA;NA;NA;86.9106292724609;80.2447128295898;NA;NaN;NaN	2	0.463953	-0.365691	0.169801	-0.329734	0.0849033	-0.079	-1.62667	0.198798	-0.291072	0.350815	0.376557	-0.589961	-0.105971	0	0	-0.192124	0.145598	0.0845931	0.350845	-1.19867	-0.498	0.079	0.109406	0.21	-1.777	0	-0.00111488	-0.00110125	-0.0013255	-0.00117079	-0.0015318	-0.000355238	-0.00170288	-0.00156735	0.000992969	-0.00192007	-0.000910035	-0.0028037	0	1.72157e-05	-0.00119956	-0.00204787	-0.000311838	-0.00106343	-0.000533578	-0.0032305	-0.0030096	-0.00266118	-0.0023454	-0.0021586	target	FALSE	P00940
Feature_458	629.313	22.268	SHVSDAVAQSTR	P00940	Single_Hair_Cell_OHSU_20cell_High_030819_R2_YF30um_350bar_msms_2866;Single_Hair_Cell_OHSU_20cell_High_030819_R1_YF30um_350bar_msms_2728	629.311	629.315	21.268	23.268	1452203,1452204,1452202	3	1256.61	2	86.7775	3		0.378117	NA;NA;NA;NA;NA;NA;NA;NA;NA;NA;NA;NA;NA;NA;NA;NA;NA;NA;NA;NA;21.681;22.268;NA;22.351;NA	NA;NA;NA;NA;NA;NA;NA;NA;NA;NA;NA;NA;NA;NA;NA;NA;NA;NA;NA;NA;629.313198351943;629.312737125372;NA;629.312393761981;NA	NA;NA;NA;NA;NA;NA;NA;NA;NA;NA;NA;NA;NA;NA;NA;NA;NA;NA;NA;NA;80.9051284790039;92.649772644043;NA;NaN;NA	2	0.463178	-0.365729	0.172213	-0.327696	0.0849452	-0.150872	-1.62191	0.197775	-0.290625	0.350284	0.376584	-0.589384	-0.106484	0	0	-0.18926	0.145483	0.0844428	0.350697	-1.19569	-0.587	0	0.110076	0.083	-2.72746	0	-0.00115447	-0.00110125	-0.0013255	-0.0013147	-0.00228144	-0.000385791	-0.00233396	-0.00165304	0.000992969	-0.00240698	-0.00116003	-0.00309829	0	2.25941e-05	-0.00146825	-0.00204787	-0.000332002	-0.00127106	-0.000567651	-0.0047644	-0.0041044	-0.00268255	-0.0025371	-0.00173369	target	FALSE	P00940
Feature_459	639.874	56.287	SHTILLVQPTK	Q5ZI09	Single_Hair_Cell_OHSU_20cell_High_030819_R2_YF30um_350bar_msms_7033;Single_Hair_Cell_OHSU_20cell_High_030819_R1_YF30um_350bar_msms_6802;Single_Hair_Cell_OHSU_20cell_Low_030819_R3_YF30um_350bar_msms_6887;Single_Hair_Cell_OHSU_20cell_Low_030819_R2_YF30um_350bar_msms_6949;Single_Hair_Cell_OHSU_20cell_Low_030819_R1_YF30um_350bar_msms_6929	639.873	639.876	55.287	57.287	1460329,1460335,1460326,1460327,1460334,1460330,1460332,1460331	8	1277.73	2	159.857	8	Acetyl (Protein N-term)	1.2467	NA;NA;NA;NA;NA;NA;NA;NA;NA;56.283;NA;NA;55.861;NA;NA;NA;56.291;NA;NA;NA;55.465;55.881;56.443;56.727;56.476	NA;NA;NA;NA;NA;NA;NA;NA;NA;639.874920326336;NA;NA;639.873415257346;NA;NA;NA;639.874151264322;NA;NA;NA;639.874964697756;639.874314351925;639.874907523939;639.873925600429;639.873750969177	NA;NA;NA;NA;NA;NA;NA;NA;NA;NaN;NA;NA;NaN;NA;NA;NA;NaN;NA;NA;NA;142.894897460938;91.7841567993164;172.127197265625;196.238998413086;196.238998413086	1	0.12053	-0.273855	0.228212	-0.0146248	-0.113017	-0.233369	-0.439103	-0.236939	-0.0929351	-0.004	0.388347	-0.334477	-0.426	0	0	0.185056	0.004	0.0180359	0.285119	-0.772891	-0.822	-0.406	0.156	0.44	0.189	0	-0.00128934	-0.00155057	-0.00172054	-0.00133886	-0.00239649	-0.000390373	-0.00236963	-0.00203666	-0.00096767	-0.00237507	-0.00112021	-0.0033789	0	2.6379e-05	-0.0014377	-0.0031779	-0.000337511	-0.00132403	-0.000546127	-0.0052716	0.00085253	-0.0045684	-0.0032568	-0.0032799	target	FALSE	F1NHW3;Q5ZI09;Q5ZI09;F1NHW3
Feature_460	388.187	25.908	SHEGETAYIR	F1NQW8	Single_Hair_Cell_OHSU_20cell_High_030819_R2_YF30um_350bar_msms_3333;Single_Hair_Cell_OHSU_20cell_High_030819_R1_YF30um_350bar_msms_3188	388.185	388.189	24.908	26.908	778137,778139,778152	3	1161.54	3	51.7072	3		0.3795	NA;NA;NA;NA;NA;NA;NA;NA;NA;NA;NA;NA;NA;NA;NA;NA;NA;NA;NA;NA;25.231;25.908;NA;26.17;NA	NA;NA;NA;NA;NA;NA;NA;NA;NA;NA;NA;NA;NA;NA;NA;NA;NA;NA;NA;NA;388.187218557907;388.186972133168;NA;388.187215704684;NA	NA;NA;NA;NA;NA;NA;NA;NA;NA;NA;NA;NA;NA;NA;NA;NA;NA;NA;NA;NA;35.7103500366211;67.7040176391602;NA;NaN;NA	1	0.426515	-0.367407	0.278939	-0.232595	0.0878831	-0.160871	-1.3971	0.149423	-0.269472	0.325198	0.377843	-0.56211	-0.130947	0	0	-0.0592458	0.140043	0.0773375	0.34368	-1.05464	-0.677	0	0.141875	0.262	-0.935689	0	-0.00111488	-0.00110125	-0.0013255	-0.00117079	-0.00185786	-0.000355238	-0.00170288	-0.00156735	0.000992969	-0.00192007	-0.000910035	-0.0028037	0	1.72157e-05	-0.00119956	-0.00204787	-0.000311838	-0.00106343	-0.000533578	-0.0029502	-0.0027755	-0.002079	-0.0020561	-0.00204227	target	FALSE	Q5ZML3;F1NQW8;F1NQW8;Q5ZML3
Feature_461	456.743	18.758	SHEAEVLK	P31395	Single_Hair_Cell_OHSU_20cell_Low_030819_R3_YF30um_350bar_msms_2362	456.741	456.745	17.758	19.758	1102260	1	911.471	2	53.753	1		1	NA;NA;NA;NA;NA;NA;NA;NA;NA;NA;NA;NA;NA;NA;NA;NA;NA;NA;NA;NA;NA;NA;NA;NA;18.758	NA;NA;NA;NA;NA;NA;NA;NA;NA;NA;NA;NA;NA;NA;NA;NA;NA;NA;NA;NA;NA;NA;NA;NA;NaN	NA;NA;NA;NA;NA;NA;NA;NA;NA;NA;NA;NA;NA;NA;NA;NA;NA;NA;NA;NA;NA;NA;NA;NA;53.753	1	0.498531	-0.363993	0.0587933	-0.420649	0.0836136	-0.140285	-1.83869	0.244401	-0.311022	0.374474	0.37537	-0.615683	-0.0831112	0	0	-0.323112	0.150728	0.0912943	0.357463	-1.33179	-0.371346	0.129384	0.0799218	0.0380477	0	0	0	0	0	0	0	0	0	0	0	0	0	0	0	0	0	0	0	0	0	0	0	0	0	0	target	FALSE	P31395;A0A1L1RQ04;Q9I895
Feature_462	514.242	36.803	SGYMLPDTK	B5AAV6	Single_Hair_Cell_OHSU_20cell_Low_030819_R3_YF30um_350bar_msms_4626;Single_Hair_Cell_OHSU_20cell_Low_030819_R2_YF30um_350bar_msms_4661	514.24	514.244	35.803	37.803	1260573,1260571,1260572	3	1026.47	2	45.4329	2	Oxidation (M)	0.654	NA;NA;NA;NA;NA;NA;NA;NA;NA;NA;NA;NA;NA;NA;NA;NA;NA;NA;NA;NA;NA;36.757;NA;37.109;36.849	NA;NA;NA;NA;NA;NA;NA;NA;NA;NA;NA;NA;NA;NA;NA;NA;NA;NA;NA;NA;NA;514.242460791804;NA;514.241586137412;514.241755803668	NA;NA;NA;NA;NA;NA;NA;NA;NA;NA;NA;NA;NA;NA;NA;NA;NA;NA;NA;NA;NA;NaN;NA;NaN;45.432918548584	1	0.316778	-0.36536	0.440571	-0.0272152	0.0751245	-0.183547	-0.751743	0.00469749	-0.20616	0.250111	0.38161	-0.480477	-0.217994	0	0	0.227141	0.123762	0.0560705	0.322677	-0.69571	-0.657228	-0.046	0.208308	0.306	0.046	0	-0.00111488	-0.00110125	-0.0013255	-0.00117079	-0.00185786	-0.000355238	-0.00170288	-0.00156735	0.000992969	-0.00192007	-0.000910035	-0.0028037	0	1.87605e-05	-0.00119767	-0.00204787	-0.000312845	-0.00106343	-0.000533578	-0.00313882	-0.0024329	-0.001852	-0.000893012	-0.002494	target	FALSE	B5AAV6;Q90WA6;P08110;A0A1D5PPN9;B5AAV6;A0A1D5PPN9;P08110;Q90WA6
Feature_463	562.285	41.6875	SGYIEANELK	P07090	Single_Hair_Cell_OHSU_20cell_High_030819_R2_YF30um_350bar_msms_5269;Single_Hair_Cell_OHSU_20cell_High_030819_R1_YF30um_350bar_msms_5127	562.284	562.287	40.6875	42.6875	1357395,1357346,1357412,1357385	4	1122.56	2	112.262	3		0.546783	NA;NA;NA;41.627;NA;NA;NA;NA;NA;NA;NA;NA;NA;NA;NA;NA;NA;NA;NA;NA;40.819;41.393;NA;41.982;NA	NA;NA;NA;562.285954938259;NA;NA;NA;NA;NA;NA;NA;NA;NA;NA;NA;NA;NA;NA;NA;NA;562.28317431841;562.285363132463;NA;562.285117865107;NA	NA;NA;NA;NaN;NA;NA;NA;NA;NA;NA;NA;NA;NA;NA;NA;NA;NA;NA;NA;NA;113.686698913574;110.837898254395;NA;NaN;NA	1	0.26758	-0.354713	0.436023	-0.0605	0.0416131	-0.19295	-0.562626	-0.0601833	-0.177775	0.216448	0.383299	-0.443878	-0.266086	0	0	0.279738	0.116463	0.0465359	0.313261	-0.635551	-0.8685	-0.2945	0.209344	0.2945	0.232262	0	-0.00111488	-0.00110125	-0.0013255	-0.00117079	-0.00191654	-0.000355238	-0.00171231	-0.00156735	0.000992969	-0.00192007	-0.000910035	-0.00281381	0	2.14937e-05	-0.00119767	-0.00204787	-0.000312845	-0.00109266	-0.000533578	-0.00085435	0.00065696	-0.00193571	-0.00092239	-0.00102509	target	FALSE	R4GHZ6;P07090;P07090;R4GHZ6
Feature_464	448.248	45.24	SGTLVGSFK	E1BS70	Single_Hair_Cell_OHSU_20cell_High_030819_R2_YF30um_350bar_msms_5756	448.246	448.25	44.24	46.24	1078137,1078145,1078144	3	894.481	2	60.1024	3		0.547517	NA;NA;NA;NA;NA;NA;NA;NA;NA;45.804;NA;NA;NA;NA;NA;NA;NA;NA;NA;NA;44.792;45.24;NA;NA;NA	NA;NA;NA;NA;NA;NA;NA;NA;NA;448.248266918228;NA;NA;NA;NA;NA;NA;NA;NA;NA;NA;448.247044831342;448.247452878707;NA;NA;NA	NA;NA;NA;NA;NA;NA;NA;NA;NA;NaN;NA;NA;NA;NA;NA;NA;NA;NA;NA;NA;NaN;60.1023712158203;NA;NA;NA	1	0.231799	-0.341438	0.411759	0.041302	0.00912315	-0.202234	-0.484549	-0.107107	-0.157131	0.564	0.384527	-0.417259	-0.301506	0	0	0.281815	0.111154	0.0396014	0.306413	-0.649702	-0.448	0	0.202506	0.295522	0.247978	0	-0.00111488	-0.00111859	-0.00151284	-0.00117079	-0.00185786	-0.000355238	-0.00170288	-0.00156735	-0.00037156	-0.00192007	-0.000910035	-0.0028037	0	2.01401e-05	-0.00119767	-0.00204787	-0.000312845	-0.00106343	-0.000533578	-0.0036525	-0.0021054	-0.00258741	-0.00258295	-0.00310025	target	FALSE	E1BS70
Feature_465	1094.84	80.782	SGTIFDNFLITDDEKFAEEFGNETWGATK	Q6EE32	Single_Hair_Cell_OHSU_20cell_Low_030819_R3_YF30um_350bar_msms_9681	1094.84	1094.84	79.782	81.782	1618335	1	3281.5	3	45.1372	1		0.378117	NA;NA;NA;NA;NA;NA;NA;NA;NA;NA;NA;NA;NA;NA;NA;NA;NA;NA;NA;NA;NA;NA;NA;NA;80.782	NA;NA;NA;NA;NA;NA;NA;NA;NA;NA;NA;NA;NA;NA;NA;NA;NA;NA;NA;NA;NA;NA;NA;NA;1094.83959106407	NA;NA;NA;NA;NA;NA;NA;NA;NA;NA;NA;NA;NA;NA;NA;NA;NA;NA;NA;NA;NA;NA;NA;NA;45.1372184753418	1	-0.126198	0.0366212	0.0167029	0.0621694	-0.0258221	-0.0863891	-0.136585	-0.117522	0.0494078	-0.0529864	0.396816	-0.150877	-0.257957	0	0	-0.017852	0.058047	-0.0297757	0.237907	-0.138418	0.112108	0.0315837	0.0477842	0.0806603	0	0	-0.00169948	-0.00178185	-0.00347824	-0.0017033	-0.00283033	-0.000513687	-0.00261195	-0.0023138	-0.00321139	-0.00293232	-0.00130877	-0.00403372	0	2.65282e-05	-0.00195581	-0.00413244	-0.000474331	-0.00163235	-0.000805167	-0.00789296	0.0012867	-0.006241	-0.00602797	-0.0066157	target	FALSE	A0A1D5P0U5;Q6EE32
Feature_466	857.913	78.142	SGTIFDNFLITDDEK	Q6EE32	Single_Hair_Cell_OHSU_20cell_Low_030819_R1_YF30um_350bar_msms_9429;Single_Hair_Cell_OHSU_20cell_High_030819_R1_YF30um_350bar_msms_9371;Single_Hair_Cell_OHSU_20cell_High_030819_R2_YF30um_350bar_msms_9846	857.911	857.914	77.142	79.142	1568518,1568521,1568517,1568520	4	1713.81	2	51.4729	4		0.378117	NA;NA;NA;NA;NA;NA;NA;NA;NA;NA;NA;NA;NA;NA;NA;NA;NA;NA;NA;NA;78.007;78.113;78.142;NA;78.217	NA;NA;NA;NA;NA;NA;NA;NA;NA;NA;NA;NA;NA;NA;NA;NA;NA;NA;NA;NA;857.909479160763;857.912443093958;857.913403708199;NA;857.912464533988	NA;NA;NA;NA;NA;NA;NA;NA;NA;NA;NA;NA;NA;NA;NA;NA;NA;NA;NA;NA;48.898509979248;47.5475196838379;57.9726715087891;NA;NaN	1	-0.0996063	-0.00390261	0.0353828	0.0479989	-0.0551355	-0.10693	-0.154431	-0.151461	0.0340666	-0.0347919	0.395903	-0.170666	-0.276053	0	0	-0.000808586	0.0619918	-0.024623	0.242995	-0.256976	-0.135	-0.029	0	0.204574	0.075	0	-0.00169948	-0.00183979	-0.00347824	-0.00169495	-0.00279659	-0.000513687	-0.00244924	-0.0023138	-0.00321139	-0.00291242	-0.00130877	-0.00403372	0	2.65282e-05	-0.00168743	-0.00413244	-0.00034539	-0.00162134	-0.000805167	-0.0067565	0.0017303	-0.0070925	-0.00593398	-0.0066847	target	FALSE	A0A1D5P0U5;Q6EE32;Q6EE32;A0A1D5P0U5
Feature_467	809.413	44.8225	SGTAGSGVGAAGSVGSVVR	O13113	Single_Hair_Cell_OHSU_20cell_Low_030819_R1_YF30um_350bar_msms_5641;Single_Hair_Cell_OHSU_20cell_High_030819_R2_YF30um_350bar_msms_5674	809.411	809.415	43.8225	45.8225	1555155,1555162,1555158,1555157	4	1616.81	2	124.511	4	Acetyl (Protein N-term)	0.378117	NA;NA;NA;NA;NA;NA;NA;NA;NA;NA;NA;NA;NA;NA;NA;NA;NA;NA;NA;NA;NA;44.543;44.747;45.017;44.898	NA;NA;NA;NA;NA;NA;NA;NA;NA;NA;NA;NA;NA;NA;NA;NA;NA;NA;NA;NA;NA;809.41513882496;809.411993104956;809.413925261945;809.411869133822	NA;NA;NA;NA;NA;NA;NA;NA;NA;NA;NA;NA;NA;NA;NA;NA;NA;NA;NA;NA;NA;127.585998535156;121.436401367188;NaN;NaN	1	0.236004	-0.343232	0.41577	0.039435	0.0133311	-0.200976	-0.491511	-0.101621	-0.159557	0.194842	0.384383	-0.420387	-0.297431	0	0	0.282934	0.111778	0.0404164	0.307218	-0.646276	-0.722947	-0.2795	-0.0755	0.1945	0.0755	0	-0.00169948	-0.00111859	-0.00139181	-0.00169495	-0.00279659	-0.00051113	-0.00244924	-0.0023138	0.000992969	-0.00291242	-0.00130877	-0.00403372	0	2.61405e-05	-0.00164903	-0.00204787	-0.00034539	-0.00162134	-0.000799392	-0.00455044	-0.0017312	-0.0022921	-0.0024862	-0.002693	target	FALSE	A2NR64;O13113;O13113;A2NR64
Feature_468	571.793	35.9955	SGSPGPGELSVR	F1NBS9	Single_Hair_Cell_OHSU_20cell_Low_030819_R2_YF30um_350bar_msms_4560	571.791	571.795	34.9955	36.9955	1371562,1371563	2	1141.57	2	44.5108	2		0.4239	NA;NA;NA;NA;NA;NA;NA;NA;NA;NA;NA;NA;NA;NA;NA;NA;NA;NA;NA;NA;NA;NA;NA;36.175;35.816	NA;NA;NA;NA;NA;NA;NA;NA;NA;NA;NA;NA;NA;NA;NA;NA;NA;NA;NA;NA;NA;NA;NA;571.792735844475;571.793714732837	NA;NA;NA;NA;NA;NA;NA;NA;NA;NA;NA;NA;NA;NA;NA;NA;NA;NA;NA;NA;NA;NA;NA;44.5107612609863;NaN	1	0.324911	-0.366338	0.437977	-0.0366171	0.0791278	-0.182107	-0.792045	0.015424	-0.210852	0.255676	0.381331	-0.486527	-0.210454	0	0	0.213127	0.124969	0.0576467	0.324234	-0.714383	-0.650737	-0.0548997	0.206398	0.1795	-0.1795	0	-0.00111488	-0.00110125	-0.0013255	-0.00117423	-0.00191654	-0.00035668	-0.00177384	-0.00156735	0.000992969	-0.00192007	-0.000922394	-0.00281381	0	2.10241e-05	-0.00127601	-0.00204787	-0.000313785	-0.00109266	-0.000540549	-0.0034063	-0.00227151	-0.00189545	-0.0010625	-0.002578	target	FALSE	A0A3Q2UAT9;F1NBS9;A0A3Q2TVY3;A0A3Q3AXP4;F1NBS9;A0A3Q2TVY3;A0A3Q2UAT9;A0A3Q3AXP4
Feature_469	545.79	28.937	SGQVLEVSGSK	Q9I8A2	Single_Hair_Cell_OHSU_20cell_High_030819_R2_YF30um_350bar_msms_3753;Single_Hair_Cell_OHSU_20cell_High_030819_R1_YF30um_350bar_msms_3617	545.788	545.791	27.937	29.937	1328085,1328086	2	1089.57	2	53.4512	2		0.386333	NA;NA;NA;NA;NA;NA;NA;NA;NA;NA;NA;NA;NA;NA;NA;NA;NA;NA;NA;NA;28.577;29.297;NA;NA;NA	NA;NA;NA;NA;NA;NA;NA;NA;NA;NA;NA;NA;NA;NA;NA;NA;NA;NA;NA;NA;545.791054423046;545.788595112779;NA;NA;NA	NA;NA;NA;NA;NA;NA;NA;NA;NA;NA;NA;NA;NA;NA;NA;NA;NA;NA;NA;NA;53.0339088439941;53.8685493469238;NA;NA;NA	1	0.396006	-0.368469	0.351714	-0.159326	0.0907093	-0.16818	-1.21003	0.109187	-0.25187	0.304322	0.37889	-0.539415	-0.15226	0	0	0.0385741	0.135517	0.0714249	0.337841	-0.939964	-0.36	0.36	0.167031	0.235768	-0.185212	0	-0.00111488	-0.00110125	-0.0013255	-0.00117079	-0.00188708	-0.00035668	-0.00177384	-0.00156735	0.000992969	-0.00192007	-0.000910035	-0.0028037	0	2.04153e-05	-0.00127043	-0.00204787	-0.000313785	-0.00107182	-0.000540549	-0.0033927	-0.0017704	-0.00189642	-0.00226118	-0.00173142	target	FALSE	A0A1D5PP57;A0A3Q2U7V8;Q9I8A2
Feature_470	933.451	78.022	SGPFGQIFRPDNFVFGQSGAGNNWAK	F1NYB1	Single_Hair_Cell_OHSU_20cell_High_030819_R2_YF30um_350bar_msms_9834;Single_Hair_Cell_OHSU_20cell_High_030819_R1_YF30um_350bar_msms_9362;Single_Hair_Cell_OHSU_20cell_Low_030819_R3_YF30um_350bar_msms_9366	933.45	933.453	77.022	79.022	1580444,1580441,1580442	3	2797.33	3	173.079	3		0.6554	NA;NA;NA;NA;NA;NA;NA;NA;NA;NA;NA;NA;NA;NA;NA;NA;NA;NA;NA;NA;78.012;78.022;NA;NA;78.138	NA;NA;NA;NA;NA;NA;NA;NA;NA;NA;NA;NA;NA;NA;NA;NA;NA;NA;NA;NA;933.451001075643;933.453499127833;NA;NA;933.451688339088	NA;NA;NA;NA;NA;NA;NA;NA;NA;NA;NA;NA;NA;NA;NA;NA;NA;NA;NA;NA;133.576400756836;239.508102416992;NA;NA;146.151397705078	1	-0.0983976	-0.00574944	0.0362525	0.0473251	-0.0564615	-0.107862	-0.155465	-0.153003	0.0333693	-0.0339648	0.395862	-0.171566	-0.276878	0	0	-3.38868e-05	0.0621711	-0.0243888	0.243227	-0.262399	-0.01	0	0.0668102	0.210159	0.116	0	-0.00169948	-0.00178185	-0.00347824	-0.0017033	-0.00283033	-0.000513687	-0.00259757	-0.0023138	-0.00321139	-0.00291242	-0.00130877	-0.00403372	0	2.65282e-05	-0.00188796	-0.00413244	-0.000429848	-0.00162134	-0.000805167	-0.0082148	0.0020365	-0.006241	-0.00593398	-0.0064508	target	FALSE	P32882;F1NYB1;G1K338;P09244;P09203
Feature_471	922.412	25.5215	SGEGQSGAEPEGAAGGPGAEEEKPPAENR	Q5ZKS0	Single_Hair_Cell_OHSU_20cell_Low_030819_R2_YF30um_350bar_msms_3319	922.411	922.414	24.5215	26.5215	1578808,1578804	2	2764.22	3	89.055	2		0.39724	NA;NA;NA;NA;NA;NA;NA;NA;NA;NA;NA;NA;NA;NA;NA;NA;NA;NA;NA;NA;NA;NA;NA;26.003;25.04	NA;NA;NA;NA;NA;NA;NA;NA;NA;NA;NA;NA;NA;NA;NA;NA;NA;NA;NA;NA;NA;NA;NA;922.412140084054;922.411005671951	NA;NA;NA;NA;NA;NA;NA;NA;NA;NA;NA;NA;NA;NA;NA;NA;NA;NA;NA;NA;NA;NA;NA;89.0549621582031;NaN	1	0.430408	-0.367241	0.268439	-0.242474	0.0874849	-0.159871	-1.42097	0.154557	-0.271718	0.327861	0.377709	-0.565006	-0.128314	0	0	-0.0724793	0.140621	0.078092	0.344425	-1.06957	-0.555478	0.21267	0.138526	0.4815	-0.4815	0	-0.00169948	-0.00109604	-0.0013255	-0.0017033	-0.00283033	-0.000513687	-0.00259757	-0.0023138	0.000992969	-0.00291242	-0.00130877	-0.00403372	0	2.32161e-05	-0.00183726	-0.00204787	-0.00039216	-0.00162134	-0.000805167	-0.00372863	-0.0034152	-0.000726041	-0.0016792	-0.00030457	target	FALSE	Q5ZKS0
Feature_472	690.338	34.415	SFQNAAAGAASSAAR	F1NV32	Single_Hair_Cell_OHSU_20cell_High_030819_R1_YF30um_350bar_msms_4276;Single_Hair_Cell_OHSU_20cell_High_030819_R2_YF30um_350bar_msms_4408	690.337	690.34	33.415	35.415	1499154,1499153,1499148	3	1378.66	2	72.5354	3		0.378117	NA;NA;NA;NA;NA;NA;NA;NA;NA;NA;NA;NA;NA;NA;NA;NA;NA;NA;NA;NA;33.758;34.415;NA;NA;34.67	NA;NA;NA;NA;NA;NA;NA;NA;NA;NA;NA;NA;NA;NA;NA;NA;NA;NA;NA;NA;690.338360957234;690.338255185463;NA;NA;690.339663307681	NA;NA;NA;NA;NA;NA;NA;NA;NA;NA;NA;NA;NA;NA;NA;NA;NA;NA;NA;NA;78.2444076538086;66.8264236450195;NA;NA;NaN	1	0.340831	-0.367713	0.429113	-0.057469	0.0852834	-0.17925	-0.877595	0.0364189	-0.220037	0.266569	0.380784	-0.49837	-0.196192	0	0	0.181805	0.127331	0.0607319	0.327281	-0.756483	-0.657	0	0.200994	0.280375	0.255	0	-0.00164619	-0.00110125	-0.0013255	-0.0016532	-0.00271107	-0.000452588	-0.00242991	-0.00225045	0.000992969	-0.00259719	-0.00127454	-0.00394421	0	2.32161e-05	-0.00164903	-0.00204787	-0.000343121	-0.00157084	-0.000680449	-0.0024285	-0.00046476	-0.00190628	-0.00152133	-0.0016696	target	FALSE	F1NV32
Feature_473	407.905	74.243	SFKPDFVLIR	A0A1D5PMP8	Single_Hair_Cell_OHSU_20cell_High_030819_R2_YF30um_350bar_msms_9400	407.903	407.906	73.243	75.243	893164,893152,893156,893150,893155,893151,893149,893146,893153,893154	10	1220.69	3	102.531	7		0.91515	74.256;NA;NA;NA;73.969;NA;NA;NA;74.58;74.242;NA;73.719;NA;NA;NA;74.145;NA;NA;NA;NA;74.243;74.374;74.055;74.394;NA	407.904840189811;NA;NA;NA;407.903905273251;NA;NA;NA;407.905553335468;407.906191591653;NA;407.905693205526;NA;NA;NA;407.904634264968;NA;NA;NA;NA;407.904185556689;407.905047004337;407.906198016098;407.906159346999;NA	NaN;NA;NA;NA;NaN;NA;NA;NA;NaN;NaN;NA;NaN;NA;NA;NA;NaN;NA;NA;NA;NA;NaN;102.530899047852;NaN;NaN;NA	1	0.013	-0.0641552	0.0657459	0.0237454	-0.274	-0.136995	-0.206064	-0.201236	0.337	-0.001	0.394555	-0.524	-0.302926	0	0	-0.098	0.0678177	-0.0170131	0.25051	-0.434482	0	0.131	-0.188	0.151	0.155301	0	-0.00111488	-0.00183979	-0.00347824	-0.00117079	-0.00185786	-0.000355238	-0.00170288	-0.0012218	-0.0028864	-0.00192007	-0.00071037	-0.0028037	0	2.05277e-05	-0.00123796	-0.00413244	-0.000312845	-0.00106343	-0.000533578	-0.0041418	0.00037472	-0.0031359	-0.0036687	-0.0049928	target	FALSE	A0A1D5PMP8
Feature_474	734.361	42.21	SEVATDGGSNISAHSEQIALSK	A0A1D5NYS9	Single_Hair_Cell_OHSU_20cell_High_030819_R1_YF30um_350bar_msms_5305	734.359	734.363	41.21	43.21	1520053,1520052	2	2200.06	3	44.863	1		1	NA;NA;NA;NA;NA;NA;NA;NA;NA;NA;NA;NA;NA;NA;NA;NA;NA;NA;NA;NA;42.21;42.757;NA;NA;NA	NA;NA;NA;NA;NA;NA;NA;NA;NA;NA;NA;NA;NA;NA;NA;NA;NA;NA;NA;NA;NaN;734.362648244285;NA;NA;NA	NA;NA;NA;NA;NA;NA;NA;NA;NA;NA;NA;NA;NA;NA;NA;NA;NA;NA;NA;NA;44.863;NaN;NA;NA;NA	1	0.262318	-0.353051	0.433726	0.022752	0.0372766	-0.194133	-0.548243	-0.0671142	-0.174739	0.212847	0.383479	-0.439963	-0.271352	0	0	0.281838	0.115682	0.045516	0.312254	-0.635041	0	0.547	0.208621	0.29804	0.253507	0	-0.00168371	-0.00110125	-0.0013255	-0.00167987	-0.00278472	-0.000500698	-0.00244924	-0.0023138	0.000992969	-0.00291242	-0.00130877	-0.00403372	0	2.61405e-05	-0.00165493	-0.00204787	-0.00034539	-0.00160185	-0.000733939	-0.00167434	-0.000379583	-0.00232684	-5.77459e-05	-0.000974961	target	FALSE	A0A1D5NYS9
Feature_475	783.415	41.075	SETAPVAAPAVSAPGAK	P09987	Single_Hair_Cell_OHSU_20cell_High_030819_R2_YF30um_350bar_msms_5209;Single_Hair_Cell_OHSU_20cell_Low_030819_R3_YF30um_350bar_msms_5123;Single_Hair_Cell_OHSU_20cell_Low_030819_R2_YF30um_350bar_msms_5159;Single_Hair_Cell_OHSU_20cell_High_030819_R1_YF30um_350bar_msms_5045	783.413	783.417	40.075	42.075	1546594,1546596,1546595,1546597	4	1564.81	2	51.456	4	Acetyl (Protein N-term)	0.461417	NA;NA;NA;NA;NA;NA;NA;NA;NA;NA;NA;NA;NA;NA;NA;NA;NA;NA;NA;NA;40.246;40.943;NA;41.269;41.075	NA;NA;NA;NA;NA;NA;NA;NA;NA;NA;NA;NA;NA;NA;NA;NA;NA;NA;NA;NA;783.415041876501;783.412493694491;NA;783.41464223913;783.414858890634	NA;NA;NA;NA;NA;NA;NA;NA;NA;NA;NA;NA;NA;NA;NA;NA;NA;NA;NA;NA;40.4931907653809;50.0774688720703;NA;60.4891090393066;54.7643394470215	1	0.27375	-0.356529	0.438247	0.0136417	0.0465216	-0.191626	-0.580912	-0.0520502	-0.181334	0.220669	0.383087	-0.448467	-0.259916	0	0	0.27639	0.117378	0.0477315	0.314442	-0.6376	-0.829	-0.132	0.210029	0.194	0	0	-0.00169035	-0.00110125	-0.0013255	-0.00168685	-0.00279659	-0.00050894	-0.00244924	-0.0023138	0.000992969	-0.00291242	-0.00130877	-0.00403372	0	2.5314e-05	-0.00164903	-0.00204787	-0.00034539	-0.00161163	-0.000746754	-0.001374	0.0018681	-0.00193232	0.00021153	-0.00021457	target	FALSE	P09987;F1NPJ2
Feature_476	634.66	33.868	SETAPAPAAEAAPAAAPAPAK	P08287	Single_Hair_Cell_OHSU_20cell_Low_030819_R1_YF30um_350bar_msms_4317	634.659	634.662	32.868	34.868	1455651	1	1900.96	3	31.2786	1	Acetyl (Protein N-term)	0.378117	NA;NA;NA;NA;NA;NA;NA;NA;NA;NA;NA;NA;NA;NA;NA;NA;NA;NA;NA;NA;NA;NA;33.868;NA;NA	NA;NA;NA;NA;NA;NA;NA;NA;NA;NA;NA;NA;NA;NA;NA;NA;NA;NA;NA;NA;NA;NA;634.659997579892;NA;NA	NA;NA;NA;NA;NA;NA;NA;NA;NA;NA;NA;NA;NA;NA;NA;NA;NA;NA;NA;NA;NA;NA;31.2786407470703;NA;NA	1	0.34634	-0.368038	0.424738	-0.0655387	0.086871	-0.178239	-0.909016	0.043685	-0.223215	0.270339	0.380595	-0.502468	-0.191419	0	0	0.169822	0.128148	0.0617996	0.328335	-0.772539	-0.632827	0.0177422	0.198609	0.277079	-0.149887	0	-0.00118683	-0.00110125	-0.0013255	-0.00131377	-0.00230848	-0.000379142	-0.00233908	-0.00199173	0.000992969	-0.00229253	-0.00109469	-0.0030617	0	2.31997e-05	-0.00137234	-0.00204787	-0.000336503	-0.00131159	-0.000546127	-0.00265201	-0.000328617	-0.00190628	-0.00173148	-0.0017175	target	FALSE	P08287
Feature_477	951.486	33.9965	SETAPAPAAEAAPAAAPAPAK	P08287	Single_Hair_Cell_OHSU_20cell_Low_030819_R1_YF30um_350bar_msms_4306;Single_Hair_Cell_OHSU_20cell_High_030819_R2_YF30um_350bar_msms_4357;Single_Hair_Cell_OHSU_20cell_Low_030819_R2_YF30um_350bar_msms_4315	951.484	951.487	32.9965	34.9965	1585260,1585259,1585261	3	1900.96	2	65.7126	3	Acetyl (Protein N-term)	0.378117	NA;NA;NA;NA;NA;NA;NA;NA;NA;NA;NA;NA;NA;NA;NA;NA;NA;NA;NA;NA;NA;34.005;33.864;34.129;NA	NA;NA;NA;NA;NA;NA;NA;NA;NA;NA;NA;NA;NA;NA;NA;NA;NA;NA;NA;NA;NA;951.482363777422;951.48587715076;951.486049266277;NA	NA;NA;NA;NA;NA;NA;NA;NA;NA;NA;NA;NA;NA;NA;NA;NA;NA;NA;NA;NA;NA;81.8069381713867;70.0936431884766;45.2373390197754;NA	1	0.345046	-0.367968	0.42583	-0.0636015	0.0865229	-0.178478	-0.901563	0.0419781	-0.222469	0.269453	0.380639	-0.501505	-0.192533	0	0	0.172688	0.127956	0.0615488	0.328087	-0.768706	-0.633906	0.0085	-0.1325	0.1325	-0.153189	0	-0.00169948	-0.00109604	-0.0013255	-0.0017033	-0.00283033	-0.000513687	-0.00261195	-0.0023138	0.000992969	-0.00293232	-0.00130877	-0.00403372	0	2.32161e-05	-0.00191151	-0.00204787	-0.000473323	-0.00163235	-0.000805167	-0.00265201	0.0020538	0.00038135	-0.00037444	-0.000684994	target	FALSE	P08287
Feature_478	782.385	29.1505	SETAPAAAPDAPAPGAK	P08284	Single_Hair_Cell_OHSU_20cell_Low_030819_R1_YF30um_350bar_msms_3699;Single_Hair_Cell_OHSU_20cell_High_030819_R2_YF30um_350bar_msms_3746;Single_Hair_Cell_OHSU_20cell_High_030819_R1_YF30um_350bar_msms_3585;Single_Hair_Cell_OHSU_20cell_Low_030819_R2_YF30um_350bar_msms_3703;Single_Hair_Cell_OHSU_20cell_Low_030819_R3_YF30um_350bar_msms_3614	782.383	782.386	28.1505	30.1505	1545917,1545916,1545922,1545918,1545920	5	1562.76	2	68.0862	5	Acetyl (Protein N-term)	0.378117	NA;NA;NA;NA;NA;NA;NA;NA;NA;NA;NA;NA;NA;NA;NA;NA;NA;NA;NA;NA;28.362;29.27;29.031;29.272;28.557	NA;NA;NA;NA;NA;NA;NA;NA;NA;NA;NA;NA;NA;NA;NA;NA;NA;NA;NA;NA;782.388377400606;782.383884825703;782.384081603574;782.385128883536;782.386772329497	NA;NA;NA;NA;NA;NA;NA;NA;NA;NA;NA;NA;NA;NA;NA;NA;NA;NA;NA;NA;61.2647895812988;95.6617126464844;51.495418548584;79.8365631103516;52.1723403930664	1	0.393856	-0.368519	0.356116	-0.154529	0.0908321	-0.16866	-1.19684	0.106351	-0.250629	0.302851	0.378964	-0.537815	-0.153824	0	0	0.0450315	0.135198	0.0710082	0.337429	-0.932112	-0.7885	0.1195	-0.1195	0.1215	-0.5935	0	-0.00169035	-0.00110125	-0.0013255	-0.00168685	-0.00279659	-0.00050894	-0.00244924	-0.0023138	0.000992969	-0.00291242	-0.00130877	-0.00403372	0	2.32161e-05	-0.00166073	-0.00204787	-0.000344382	-0.00162134	-0.00078618	-0.0036707	-0.0017017	-0.0020873	-0.0018943	-0.0021681	target	FALSE	A0A452J861;P08284
Feature_479	768.407	35.169	SETAPAAAPAVAAPAAK	P08286	Single_Hair_Cell_OHSU_20cell_Low_030819_R2_YF30um_350bar_msms_4451;Single_Hair_Cell_OHSU_20cell_Low_030819_R1_YF30um_350bar_msms_4440;Single_Hair_Cell_OHSU_20cell_Low_030819_R3_YF30um_350bar_msms_4400;Single_Hair_Cell_OHSU_20cell_High_030819_R1_YF30um_350bar_msms_4344;Single_Hair_Cell_OHSU_20cell_High_030819_R2_YF30um_350bar_msms_4499	768.405	768.408	34.169	36.169	1539892,1539896,1539902,1539907,1539895	5	1534.8	2	57.0792	5	Acetyl (Protein N-term)	0.45955	NA;NA;NA;NA;NA;NA;NA;NA;NA;NA;NA;NA;NA;NA;NA;NA;NA;NA;NA;NA;34.391;35.169;35.052;35.305;34.984	NA;NA;NA;NA;NA;NA;NA;NA;NA;NA;NA;NA;NA;NA;NA;NA;NA;NA;NA;NA;768.409668360117;768.406696532088;768.406726902362;768.405471536439;768.409032425553	NA;NA;NA;NA;NA;NA;NA;NA;NA;NA;NA;NA;NA;NA;NA;NA;NA;NA;NA;NA;65.3743667602539;71.079948425293;43.5923385620117;55.7548484802246;49.5945701599121	1	0.333236	-0.367141	0.434013	-0.0470831	0.0826353	-0.180623	-0.835733	0.026403	-0.215655	0.261372	0.381045	-0.49272	-0.202911	0	0	0.197373	0.126204	0.0592601	0.325827	-0.735548	-0.778	0	-0.117	0.136	-0.185	0	-0.00168371	-0.00110125	-0.0013255	-0.00168685	-0.00278472	-0.000504448	-0.00244924	-0.0023138	0.000992969	-0.00291242	-0.00130877	-0.00403372	0	2.32161e-05	-0.00164903	-0.00204787	-0.000344382	-0.00162134	-0.000783514	-0.0031912	-0.0029789	-0.0013225	-0.00061801	-0.0030495	target	FALSE	P08286
Feature_480	433.889	23.9175	SESPKEPEQLR	Q5ZLB3	Single_Hair_Cell_OHSU_20cell_High_030819_R1_YF30um_350bar_msms_2974;Single_Hair_Cell_OHSU_20cell_High_030819_R2_YF30um_350bar_msms_3120	433.888	433.891	22.9175	24.9175	1022597,1022601,1022619,1022620	4	1298.65	3	55.0575	4		0.460217	NA;NA;NA;NA;NA;NA;NA;NA;NA;NA;NA;NA;NA;NA;NA;NA;NA;NA;NA;NA;23.574;24.261;NA;24.381;23.032	NA;NA;NA;NA;NA;NA;NA;NA;NA;NA;NA;NA;NA;NA;NA;NA;NA;NA;NA;NA;433.888658547583;433.888860832327;NA;433.888914287908;433.888017430406	NA;NA;NA;NA;NA;NA;NA;NA;NA;NA;NA;NA;NA;NA;NA;NA;NA;NA;NA;NA;51.2862091064453;58.8287696838379;NA;NaN;NaN	1	0.446564	-0.366515	0.222555	-0.284172	0.0860327	-0.155555	-1.52004	0.175864	-0.281039	0.338916	0.377154	-0.577024	-0.117503	0	0	-0.128941	0.143018	0.081223	0.347517	-1.13172	-0.3435	0.3435	0.124504	0.4635	-0.8855	0	-0.00111488	-0.00110125	-0.0013255	-0.00117079	-0.00185786	-0.000355238	-0.00170288	-0.00156735	0.000992969	-0.00192007	-0.000910035	-0.0028037	0	1.72157e-05	-0.00120357	-0.00204787	-0.000311838	-0.00106343	-0.000533578	-0.0031495	-0.0032536	-0.00235526	-0.0023784	-0.0021189	target	FALSE	Q5ZLB3
Feature_481	890.759	49.8675	SESETEAEASEVPISPSSSPTPQVPK	Q5F357	Single_Hair_Cell_OHSU_20cell_High_030819_R2_YF30um_350bar_msms_6347	890.757	890.761	48.8675	50.8675	1573672,1573673	2	2669.26	3	33.2631	2		0.470267	NA;NA;NA;NA;NA;NA;NA;NA;NA;NA;NA;NA;NA;NA;NA;NA;NA;NA;NA;NA;49.587;50.148;NA;NA;NA	NA;NA;NA;NA;NA;NA;NA;NA;NA;NA;NA;NA;NA;NA;NA;NA;NA;NA;NA;NA;890.758651788388;890.759692078844;NA;NA;NA	NA;NA;NA;NA;NA;NA;NA;NA;NA;NA;NA;NA;NA;NA;NA;NA;NA;NA;NA;NA;NaN;33.263111114502;NA;NA;NA	1	0.185189	-0.31773	0.344793	0.0398982	-0.0436942	-0.218583	-0.440108	-0.166648	-0.13024	0.160072	0.386127	-0.382584	-0.342192	0	0	0.251821	0.104239	0.030568	0.297493	-0.700858	-0.2805	0.2805	0.189447	0.29846	0.129582	0	-0.00169948	-0.00121314	-0.00152333	-0.0017033	-0.00283033	-0.000513687	-0.0024654	-0.0023138	0.000808789	-0.00291242	-0.00130877	-0.00403372	0	2.61405e-05	-0.00172902	-0.00204787	-0.000365941	-0.00162134	-0.000805167	-0.0045315	0.00075036	-0.00362508	-0.0024613	-0.00249095	target	FALSE	A0A1D6UPT4;Q5F357;Q5ZHL7;Q5F357;Q5ZHL7;A0A1D6UPT4
Feature_482	409.722	20.969	SEQIVSR	A0A1D5PU56	Single_Hair_Cell_OHSU_20cell_High_030819_R1_YF30um_350bar_msms_2540	409.72	409.724	19.969	21.969	904127,904129,904130	3	817.429	2	62.5462	3		0.57068	NA;NA;NA;NA;NA;NA;NA;NA;NA;NA;NA;NA;NA;NA;NA;NA;NA;NA;NA;NA;20.23;20.969;21.03;NA;NA	NA;NA;NA;NA;NA;NA;NA;NA;NA;NA;NA;NA;NA;NA;NA;NA;NA;NA;NA;NA;409.721686821897;409.721744736424;409.72110818638;NA;NA	NA;NA;NA;NA;NA;NA;NA;NA;NA;NA;NA;NA;NA;NA;NA;NA;NA;NA;NA;NA;62.5462303161621;NaN;NaN;NA;NA	1	0.476261	-0.365092	0.130939	-0.362096	0.084327	-0.147035	-1.70214	0.215031	-0.298173	0.359236	0.376135	-0.599117	-0.0978299	0	0	-0.23807	0.147424	0.0869784	0.353201	-1.24606	-0.739	0	0.061	0.0942325	-3.51213	0	-0.00111488	-0.00110125	-0.0013255	-0.00117079	-0.00185786	-0.000355238	-0.00170288	-0.00156735	0.000992969	-0.00192007	-0.000910035	-0.0028037	0	1.72157e-05	-0.00119366	-0.00204787	-0.000311838	-0.00106343	-0.000533578	-0.0032457	-0.0029049	-0.0021931	-0.0023929	-0.00205517	target	FALSE	A0A1D5PU56;Q6WNG8
Feature_483	691.333	25.593	SEPVPENNDGPVK	Q8JG64	Single_Hair_Cell_OHSU_20cell_High_030819_R2_YF30um_350bar_msms_3289;Single_Hair_Cell_OHSU_20cell_High_030819_R1_YF30um_350bar_msms_3125	691.331	691.335	24.593	26.593	1499844,1499846,1499843,1499845,1499841	5	1380.65	2	46.2259	5		0.66073	NA;NA;NA;NA;NA;NA;NA;NA;NA;NA;NA;NA;NA;NA;NA;NA;NA;NA;NA;NA;24.833;25.633;25.556;25.63;24.538	NA;NA;NA;NA;NA;NA;NA;NA;NA;NA;NA;NA;NA;NA;NA;NA;NA;NA;NA;NA;691.332169107648;691.332555475839;691.332224760913;691.331678914004;691.331341267435	NA;NA;NA;NA;NA;NA;NA;NA;NA;NA;NA;NA;NA;NA;NA;NA;NA;NA;NA;NA;32.2948303222656;60.1570587158203;NaN;NaN;NaN	1	0.429688	-0.367272	0.270399	-0.24064	0.0875576	-0.160057	-1.41656	0.153607	-0.271303	0.327369	0.377734	-0.56447	-0.1288	0	0	-0.0700197	0.140514	0.0779524	0.344287	-1.0668	-0.76	0.04	-0.037	0.037	-1.055	0	-0.00165232	-0.00110125	-0.0013255	-0.0016532	-0.00271107	-0.000464465	-0.00242991	-0.00225045	0.000992969	-0.00276725	-0.00127454	-0.00394421	0	2.32161e-05	-0.00164903	-0.00204787	-0.000343121	-0.00158113	-0.000694646	-0.0036145	-0.0038102	-0.0028498	-0.0018915	-0.0014956	target	FALSE	Q8JG64
Feature_484	526.934	40.2885	SELEEIQVQHPNR	F1NZY9	Single_Hair_Cell_OHSU_20cell_High_030819_R2_YF30um_350bar_msms_5099;Single_Hair_Cell_OHSU_20cell_High_030819_R1_YF30um_350bar_msms_4965;Single_Hair_Cell_OHSU_20cell_Low_030819_R3_YF30um_350bar_msms_5065	526.932	526.935	39.2885	41.2885	1293458,1293456,1293460,1293459	4	1577.78	3	72.6301	4		1	NA;NA;NA;NA;NA;NA;NA;NA;NA;NA;NA;NA;NA;NA;NA;NA;NA;NA;NA;NA;39.546;39.982;NA;40.665;40.595	NA;NA;NA;NA;NA;NA;NA;NA;NA;NA;NA;NA;NA;NA;NA;NA;NA;NA;NA;NA;526.932394889264;526.933473039012;NA;526.933516563836;NaN	NA;NA;NA;NA;NA;NA;NA;NA;NA;NA;NA;NA;NA;NA;NA;NA;NA;NA;NA;NA;69.0300903320313;86.772216796875;NA;NaN;62.088	1	0.281671	-0.358654	0.440416	0.00691004	0.0525524	-0.190013	-0.606729	-0.0416027	-0.185905	0.22609	0.382815	-0.45436	-0.252022	0	0	0.270669	0.118554	0.0492668	0.315958	-0.642615	-0.7425	-0.3065	0.210622	0.3765	0.3065	0	-0.00111488	-0.00110125	-0.0013255	-0.00117079	-0.00185786	-0.000355238	-0.00170288	-0.00156735	0.000992969	-0.00192007	-0.000910035	-0.0028037	0	1.87605e-05	-0.00120357	-0.00204787	-0.000312845	-0.00106343	-0.000533578	-0.0026203	0.00025058	-0.00190943	-0.00058031	-0.00102509	target	FALSE	A0A1L1RLZ8;F1NZY9;A0A1L1RZM9;F1NZY9;A0A1L1RLZ8;A0A1L1RZM9
Feature_485	537.295	75.169	SEIDLLDIR	P17153	Single_Hair_Cell_OHSU_20cell_High_030819_R2_YF30um_350bar_msms_9503;Single_Hair_Cell_OHSU_20cell_Low_030819_R2_YF30um_350bar_msms_9060;Single_Hair_Cell_OHSU_20cell_Low_030819_R1_YF30um_350bar_msms_9101;Single_Hair_Cell_OHSU_20cell_Low_030819_R3_YF30um_350bar_msms_9053	537.294	537.297	74.169	76.169	1315488,1315483,1315480,1315497,1315475,1315498,1315496,1315500,1315501,1315503,1315495,1315502,1315499	13	1072.58	2	86.8732	13		0.65312	NA;75.139;NA;NA;75.169;75.067;75.015;NA;75.095;NA;75.678;74.974;74.982;NA;NA;75.219;NA;NA;NA;NA;NA;75.205;75.38;75.613;75.436	NA;537.29650440435;NA;NA;537.296256092622;537.297498103223;537.296073852878;NA;537.297005944253;NA;537.296913663834;537.297162063179;537.294961709891;NA;NA;537.296430061501;NA;NA;NA;NA;NA;537.295479511275;537.294733519437;537.29482931004;537.294643961584	NA;NaN;NA;NA;NaN;NaN;NaN;NA;NaN;NA;NaN;NaN;NaN;NA;NA;NaN;NA;NA;NA;NA;NA;68.3354568481445;116.517601013184;104.047698974609;58.592041015625	1	-0.0696602	-0.03	0.0580454	0.0299311	0	-0.102	-0.154	-0.189609	-0.074	-0.0143023	0.509	-0.195	-0.187	0	0	0.05	0.0664341	-0.0188205	0.248725	-0.392304	-0.315938	0.036	0.211	0.444	0.267	0	-0.0011425	-0.00183979	-0.00347824	-0.0011916	-0.0019603	-0.00034591	-0.00171231	-0.0016096	-0.00321139	-0.0020191	-0.00093558	-0.0028374	0	2.19211e-05	-0.0012476	-0.00413244	-0.000312845	-0.00106745	-0.000533578	-0.0061591	0.00081142	-0.0046483	-0.0046261	-0.0043329	target	FALSE	P17153
Feature_486	640.804	48.446	SEFEVQDGELK	A0A1D5P7C6	Single_Hair_Cell_OHSU_20cell_Low_030819_R3_YF30um_350bar_msms_5996	640.802	640.806	47.446	49.446	1460824,1460828,1460826,1460825,1460827	5	1279.59	2	66.2666	5		0.60777	NA;NA;NA;NA;NA;NA;NA;NA;NA;NA;NA;NA;NA;NA;NA;NA;NA;NA;NA;NA;47.305;47.838;48.373;48.614;48.519	NA;NA;NA;NA;NA;NA;NA;NA;NA;NA;NA;NA;NA;NA;NA;NA;NA;NA;NA;NA;640.803695963203;640.803751397302;640.803726753511;640.80317806319;640.803596743706	NA;NA;NA;NA;NA;NA;NA;NA;NA;NA;NA;NA;NA;NA;NA;NA;NA;NA;NA;NA;NaN;NaN;NaN;NaN;66.2666473388672	1	0.199507	-0.32574	0.369326	0.0449979	-0.0265965	-0.213294	-0.447713	-0.148749	-0.1385	0.169869	0.385636	-0.393236	-0.330883	0	0	0.263888	0.106364	0.033343	0.300233	-0.683643	-1.141	-0.608	-0.073	0.168	0.073	0	-0.00129912	-0.00121112	-0.00152333	-0.00134879	-0.00244785	-0.000390373	-0.00236963	-0.00203666	0.000808789	-0.00237507	-0.00112402	-0.00315682	0	2.61405e-05	-0.00144474	-0.00204787	-0.000337511	-0.00132403	-0.000546127	-0.0050068	-0.0016601	-0.0036789	-0.0028504	-0.0034825	target	FALSE	A0A1D5P7C6
Feature_487	949.476	76.808	SEETESPYFSTPLLLGK	E1BVT3	Single_Hair_Cell_OHSU_20cell_High_030819_R2_YF30um_350bar_msms_9696	949.474	949.478	75.808	77.808	1584965	1	1896.94	2	73.4977	1		0.378117	NA;NA;NA;NA;NA;NA;NA;NA;NA;NA;NA;NA;NA;NA;NA;NA;NA;NA;NA;NA;NA;76.808;NA;NA;NA	NA;NA;NA;NA;NA;NA;NA;NA;NA;NA;NA;NA;NA;NA;NA;NA;NA;NA;NA;NA;NA;949.475337967885;NA;NA;NA	NA;NA;NA;NA;NA;NA;NA;NA;NA;NA;NA;NA;NA;NA;NA;NA;NA;NA;NA;NA;NA;73.4977111816406;NA;NA;NA	1	-0.0861694	-0.0244707	0.0452244	0.0402625	-0.0698092	-0.117276	-0.167702	-0.16861	0.0263146	-0.0255981	0.395442	-0.180666	-0.285244	0	0	0.00780348	0.0639851	-0.0220194	0.245566	-0.317477	-0.195723	0	0.0751981	0.266102	0.0821521	0	-0.00169948	-0.00178185	-0.00347824	-0.0017033	-0.00283033	-0.000513687	-0.00259757	-0.0023138	-0.00321139	-0.00293232	-0.00130877	-0.00403372	0	2.65282e-05	-0.00194991	-0.00413244	-0.000474331	-0.00163235	-0.000805167	-0.00787203	0.0025179	-0.00613177	-0.00576831	-0.00633775	target	FALSE	E1BVT3
Feature_488	523.254	31.74	SEEQLKEEGVEYK	Q5ZM32	Single_Hair_Cell_OHSU_20cell_High_030819_R2_YF30um_350bar_msms_4074	523.253	523.256	30.74	32.74	1283407,1283416,1283417	3	1566.74	3	45.8253	3		0.378117	NA;NA;NA;NA;NA;NA;NA;NA;NA;NA;NA;NA;NA;NA;NA;NA;NA;NA;NA;NA;31.017;31.74;NA;NA;31.769	NA;NA;NA;NA;NA;NA;NA;NA;NA;NA;NA;NA;NA;NA;NA;NA;NA;NA;NA;NA;523.252629911031;523.25390922999;NA;NA;523.252977271892	NA;NA;NA;NA;NA;NA;NA;NA;NA;NA;NA;NA;NA;NA;NA;NA;NA;NA;NA;NA;NaN;45.8252601623535;NA;NA;NaN	1	0.367774	-0.368698	0.400724	-0.101421	0.090564	-0.174136	-1.03699	0.0719527	-0.235581	0.285005	0.379859	-0.518413	-0.173683	0	0	0.118035	0.131328	0.0659535	0.332437	-0.840628	-0.723	0	0.186985	0.262045	0.029	0	-0.00111488	-0.00110125	-0.0013255	-0.00117079	-0.00185786	-0.000355238	-0.00171231	-0.00156735	0.000992969	-0.00192007	-0.000910035	-0.0028037	0	1.86091e-05	-0.00120357	-0.00204787	-0.000311838	-0.00106343	-0.000533578	-0.0024884	-0.0007482	-0.00186835	-0.00214728	-0.0012268	target	FALSE	Q5ZM32
Feature_489	673.844	51.922	SEAELNTVLNEK	F1NP51	Single_Hair_Cell_OHSU_20cell_Low_030819_R3_YF30um_350bar_msms_6398;Single_Hair_Cell_OHSU_20cell_Low_030819_R2_YF30um_350bar_msms_6454;Single_Hair_Cell_OHSU_20cell_Low_030819_R1_YF30um_350bar_msms_6450;Single_Hair_Cell_OHSU_20cell_High_030819_R1_YF30um_350bar_msms_6316;Single_Hair_Cell_OHSU_20cell_High_030819_R2_YF30um_350bar_msms_6503	673.842	673.845	50.922	52.922	1487135,1487139,1487140,1487137,1487141,1487138	6	1345.67	2	119.836	6		0.765867	NA;NA;NA;NA;NA;NA;NA;NA;NA;NA;NA;NA;NA;NA;NA;NA;51.917;NA;NA;NA;50.895;51.413;51.922;52.235;52.107	NA;NA;NA;NA;NA;NA;NA;NA;NA;NA;NA;NA;NA;NA;NA;NA;673.842997709482;NA;NA;NA;673.842882608921;673.845236171971;673.843930626168;673.843666825852;673.842802939901	NA;NA;NA;NA;NA;NA;NA;NA;NA;NA;NA;NA;NA;NA;NA;NA;NaN;NA;NA;NA;107.165702819824;149.225402832031;96.8199310302734;96.7445526123047;149.225402832031	1	0.164496	-0.305046	0.305829	0.0256639	-0.0682246	-0.225674	-0.43685	-0.191412	-0.118301	0.145913	0.386837	-0.367189	-0.355708	0	0	0.231591	-0.005	0.0265573	0.293533	-0.725964	-1.027	-0.509	0	0.313	0.185	0	-0.00158591	-0.00127836	-0.00152333	-0.00158185	-0.00266316	-0.000436997	-0.00241337	-0.00213848	-0.000794371	-0.00255477	-0.00127454	-0.00350568	0	2.61405e-05	-0.00153448	-0.002845	-0.000343092	-0.00140721	-0.000624021	-0.0041217	-0.00041241	-0.0042376	-0.0029191	-0.0029367	target	FALSE	A0A3Q2U596;P14732;F1NP51;F1NP51;A0A3Q2U596;P14732
Feature_490	411.703	29.336	SEAAFQK	Q9PRL8	Single_Hair_Cell_OHSU_20cell_High_030819_R1_YF30um_350bar_msms_3628;Single_Hair_Cell_OHSU_20cell_Low_030819_R1_YF30um_350bar_msms_3757;Single_Hair_Cell_OHSU_20cell_Low_030819_R2_YF30um_350bar_msms_3741;Single_Hair_Cell_OHSU_20cell_Low_030819_R3_YF30um_350bar_msms_3619;Single_Hair_Cell_OHSU_20cell_High_030819_R2_YF30um_350bar_msms_3780	411.701	411.705	28.336	30.336	912447,912441,912443,912446,912442,912445	6	821.391	2	55.5999	6	Acetyl (Protein N-term)	0.488617	NA;NA;NA;NA;NA;NA;NA;NA;NA;NA;NA;NA;29.222;NA;NA;NA;NA;NA;NA;NA;28.659;29.45;29.467;29.508;28.587	NA;NA;NA;NA;NA;NA;NA;NA;NA;NA;NA;NA;411.702451738499;NA;NA;NA;NA;NA;NA;NA;411.703794325026;411.701566630524;411.701314655066;411.702422861002;411.703476166047	NA;NA;NA;NA;NA;NA;NA;NA;NA;NA;NA;NA;NaN;NA;NA;NA;NA;NA;NA;NA;33.5504302978516;60.7988014221191;70.912483215332;54.570671081543;58.167308807373	1	0.391987	-0.368559	0.359856	-0.150408	0.0909249	-0.169073	-1.18539	0.103887	-0.249551	0.301572	0.379028	-0.536425	-0.114	0	0	0.0505909	0.134921	0.0706461	0.337071	-0.925323	-0.677	0.114	0.131	0.172	-0.749	0	-0.00111488	-0.00110125	-0.0013255	-0.00117079	-0.00185786	-0.000355238	-0.00170288	-0.00156735	0.000992969	-0.00192007	-0.000910035	-0.002174	0	1.72157e-05	-0.00119366	-0.00204787	-0.000311838	-0.00106343	-0.000533578	-0.00279704	-0.0015459	-0.0015448	-0.0020976	-0.0019254	target	FALSE	Q9PRL8;Q8QFT5
Feature_491	755.339	39.0955	SDTAVDTSAEICAK	A0A1D5PPP9	Single_Hair_Cell_OHSU_20cell_High_030819_R2_YF30um_350bar_msms_4963;Single_Hair_Cell_OHSU_20cell_Low_030819_R1_YF30um_350bar_msms_4929;Single_Hair_Cell_OHSU_20cell_Low_030819_R2_YF30um_350bar_msms_4927;Single_Hair_Cell_OHSU_20cell_High_030819_R1_YF30um_350bar_msms_4815;Single_Hair_Cell_OHSU_20cell_Low_030819_R3_YF30um_350bar_msms_4882	755.337	755.34	38.0955	40.0955	1533587,1533580,1533581,1533577,1533582	5	1508.66	2	96.3149	5	Acetyl (Protein N-term)	0.41135	NA;NA;NA;NA;NA;NA;NA;NA;NA;NA;NA;NA;NA;NA;NA;NA;NA;NA;NA;NA;38.266;38.926;39.113;39.287;39.078	NA;NA;NA;NA;NA;NA;NA;NA;NA;NA;NA;NA;NA;NA;NA;NA;NA;NA;NA;NA;755.338178467576;755.341225044318;755.338565520175;755.338887832513;755.340030490566	NA;NA;NA;NA;NA;NA;NA;NA;NA;NA;NA;NA;NA;NA;NA;NA;NA;NA;NA;NA;103.761299133301;112.422897338867;92.649772644043;76.7592926025391;95.9812622070313	1	0.293688	-0.361433	0.44228	-0.00388214	0.0611047	-0.18771	-0.65087	-0.0257553	-0.192838	0.234312	0.382402	-0.463299	-0.240157	0	0	0.259016	0.120336	0.0515955	0.318258	-0.655286	-0.8295	-0.1695	0.0175	0.1915	-0.0175	0	-0.00168371	-0.00110125	-0.0013255	-0.00168685	-0.00278472	-0.000502834	-0.00244924	-0.0023138	0.000992969	-0.00291242	-0.00130877	-0.00403372	0	2.33676e-05	-0.00164903	-0.00204787	-0.00034539	-0.00161156	-0.000773365	-0.0031287	0.00026804	-0.0014696	0.00085558	-0.0017599	target	FALSE	A0A1D5PPP9
Feature_492	755.873	54.2295	SDLPPIDGPTDIDR	E1BS70	Single_Hair_Cell_OHSU_20cell_High_030819_R2_YF30um_350bar_msms_6865;Single_Hair_Cell_OHSU_20cell_High_030819_R1_YF30um_350bar_msms_6658	755.871	755.875	53.2295	55.2295	1534224,1534223	2	1509.73	2	42.7908	2		1.1829	NA;NA;NA;NA;NA;NA;NA;NA;NA;NA;NA;NA;NA;NA;NA;NA;NA;NA;NA;NA;53.976;54.483;NA;NA;NA	NA;NA;NA;NA;NA;NA;NA;NA;NA;NA;NA;NA;NA;NA;NA;NA;NA;NA;NA;NA;755.872335559602;755.873494030893;NA;NA;NA	NA;NA;NA;NA;NA;NA;NA;NA;NA;NA;NA;NA;NA;NA;NA;NA;NA;NA;NA;NA;48.4048194885254;37.1767196655273;NA;NA;NA	1	0.141254	-0.289268	0.262109	0.00397464	-0.0935939	-0.231446	-0.438676	-0.217033	-0.104891	0.13001	0.387635	-0.349897	-0.36621	0	0	0.206986	0.0977216	0.0220525	0.289085	-0.75265	-0.2535	0.2535	0.175125	0.311136	0.218524	0	-0.00168371	-0.00148449	-0.00152333	-0.00168685	-0.00278472	-0.000502834	-0.00244924	-0.0023138	-0.00130053	-0.00291242	-0.00130877	-0.00403372	0	2.61405e-05	-0.00164903	-0.00210747	-0.00034539	-0.00160185	-0.000733939	-0.0049534	0.00072502	-0.00375818	-0.00282376	-0.00315428	target	FALSE	E1BS70
Feature_493	690.004	62.383	SDLGTQENVHTLEPDVWK	A0A1D5PGJ1	Single_Hair_Cell_OHSU_20cell_High_030819_R2_YF30um_350bar_msms_7907	690.003	690.006	61.383	63.383	1499057,1499056	2	2066.99	3	61.4775	2		0.378117	NA;NA;NA;NA;NA;NA;NA;NA;NA;NA;NA;NA;NA;NA;NA;NA;NA;NA;NA;NA;62.18;62.586;NA;NA;NA	NA;NA;NA;NA;NA;NA;NA;NA;NA;NA;NA;NA;NA;NA;NA;NA;NA;NA;NA;NA;690.006450810922;690.004272027052;NA;NA;NA	NA;NA;NA;NA;NA;NA;NA;NA;NA;NA;NA;NA;NA;NA;NA;NA;NA;NA;NA;NA;NaN;61.4774894714355;NA;NA;NA	1	0.0591282	-0.220167	0.166725	-0.0339074	-0.149731	-0.217323	-0.411628	-0.272763	-0.0575104	0.0738173	0.390454	-0.28879	-0.36643	0	0	0.123139	0.0855389	0.00613568	0.273369	-0.784732	-0.203	0.203	0.151947	0.446728	0.177796	0	-0.00164619	-0.00179673	-0.00344266	-0.0016532	-0.00271107	-0.000436815	-0.00242991	-0.00225045	-0.00151677	-0.00255814	-0.00118419	-0.00391711	0	2.65515e-05	-0.00162359	-0.00413244	-0.000341725	-0.00156539	-0.000618927	-0.0045955	0.0014958	-0.00319293	-0.00207624	-0.00229851	target	FALSE	A0A1D5PGJ1;F1N8I3
Feature_494	565.603	57.13	SDKPDMAEIEKFDK	R4GF71	Single_Hair_Cell_OHSU_20cell_Low_030819_R3_YF30um_350bar_msms_6966;Single_Hair_Cell_OHSU_20cell_Low_030819_R1_YF30um_350bar_msms_7029	565.601	565.604	56.13	58.13	1362573,1362576,1362578,1362577	4	1693.79	3	85.4262	4	Acetyl (Protein N-term)	0.531383	NA;NA;NA;NA;NA;NA;NA;NA;NA;NA;NA;NA;NA;NA;NA;NA;NA;NA;NA;NA;55.924;NA;56.981;57.335;57.13	NA;NA;NA;NA;NA;NA;NA;NA;NA;NA;NA;NA;NA;NA;NA;NA;NA;NA;NA;NA;565.603394841248;NA;565.602730754208;565.602340901018;565.602046298229	NA;NA;NA;NA;NA;NA;NA;NA;NA;NA;NA;NA;NA;NA;NA;NA;NA;NA;NA;NA;NaN;NA;77.7461013793945;NaN;93.1062927246094	1	0.112039	-0.267174	0.216452	-0.0208551	-0.119974	-0.233076	-0.438115	-0.244099	-0.0880363	0.11002	0.388638	-0.32816	-0.372356	0	0	0.176209	0.0933877	0.0163902	0.283494	-0.779527	-1.206	-0.454461	-0.149	0.205	0	0	-0.00111488	-0.00155057	-0.0019009	-0.00117423	-0.00191654	-0.000355238	-0.00171231	-0.00156735	-0.00130053	-0.00192007	-0.000910035	-0.00281381	0	2.35717e-05	-0.00123004	-0.00318081	-0.000312845	-0.00109266	-0.000536142	-0.0045702	0.000974241	-0.0038635	-0.0027849	-0.0031112	target	FALSE	Q6WEB3;R4GF71;R4GF71;Q6WEB3
Feature_495	570.936	43.206	SDKPDMAEIEKFDK	R4GF71	Single_Hair_Cell_OHSU_20cell_Low_030819_R2_YF30um_350bar_msms_5415	570.934	570.937	42.206	44.206	1370630,1370632	2	1709.79	3	51.5913	2	Acetyl (Protein N-term),Oxidation (M)	0.44156	NA;NA;NA;NA;NA;NA;NA;NA;NA;NA;NA;NA;NA;NA;NA;NA;NA;NA;NA;NA;NA;NA;NA;43.236;43.176	NA;NA;NA;NA;NA;NA;NA;NA;NA;NA;NA;NA;NA;NA;NA;NA;NA;NA;NA;NA;NA;NA;NA;570.936781390112;570.937551066764	NA;NA;NA;NA;NA;NA;NA;NA;NA;NA;NA;NA;NA;NA;NA;NA;NA;NA;NA;NA;NA;NA;NA;51.5913009643555;NaN	1	0.252286	-0.349599	0.428231	0.0299672	0.0286103	-0.196546	-0.523762	-0.0803023	-0.168951	0.205983	0.383824	-0.4325	-0.281371	0	0	0.284018	0.114194	0.0435718	0.310334	-0.636886	-0.7031	-0.232285	0.206935	0.03	-0.03	0	-0.00111488	-0.00111859	-0.001349	-0.00117423	-0.00191654	-0.000355238	-0.00171231	-0.00156735	0.000992969	-0.00192007	-0.00091836	-0.00281381	0	2.23202e-05	-0.00120357	-0.00204787	-0.000312845	-0.00109266	-0.000533578	-0.0045702	-0.00070526	-0.0038635	-0.0027849	-0.0031112	target	FALSE	Q6WEB3;R4GF71;R4GF71;Q6WEB3
Feature_496	652.805	38.0525	SDKPDMAEIEK	R4GF71	Single_Hair_Cell_OHSU_20cell_Low_030819_R3_YF30um_350bar_msms_4746;Single_Hair_Cell_OHSU_20cell_Low_030819_R1_YF30um_350bar_msms_4810;Single_Hair_Cell_OHSU_20cell_Low_030819_R2_YF30um_350bar_msms_4800;Single_Hair_Cell_OHSU_20cell_High_030819_R1_YF30um_350bar_msms_4679	652.804	652.807	37.0525	39.0525	1470184,1470182,1470186,1470185,1470191,1470189,1470188,1470190	8	1303.6	2	51.5462	8	Acetyl (Protein N-term)	0.863117	NA;NA;NA;NA;NA;NA;NA;NA;NA;NA;38.465;NA;37.825;NA;NA;NA;NA;NA;38.288;NA;37.195;37.801;38.141;38.29;37.964	NA;NA;NA;NA;NA;NA;NA;NA;NA;NA;652.804470862459;NA;652.805682366783;NA;NA;NA;NA;NA;652.803646921916;NA;652.804911653494;652.806089894045;652.804219051304;652.805095754261;652.804801429132	NA;NA;NA;NA;NA;NA;NA;NA;NA;NA;NaN;NA;NaN;NA;NA;NA;NA;NA;NaN;NA;63.2916984558105;NaN;48.5131607055664;54.0068702697754;40.3730010986328	1	0.304193	-0.363441	0.442435	-0.013985	0.067923	-0.18579	-0.694216	-0.0119004	-0.198899	0.2415	0.4125	-0.471115	-0.2275	0	0	0.24601	0.121895	0.0536315	0.2355	-0.671198	-0.8575	-0.2515	0.0885	0.2375	-0.0885	0	-0.00131058	-0.00110125	-0.0013255	-0.00143076	-0.00248405	-0.000417984	-0.00241337	-0.00203666	0.000992969	-0.0024524	-0.00123856	-0.0034476	0	2.33676e-05	-0.00149191	-0.00204787	-0.000343092	-0.0013722	-0.000610993	-0.004094	-0.00088942	-0.0019604	-0.00048241	-0.0024613	target	FALSE	Q6WEB3;R4GF71;R4GF71;Q6WEB3
Feature_497	660.802	24.097	SDKPDMAEIEK	R4GF71	Single_Hair_Cell_OHSU_20cell_Low_030819_R2_YF30um_350bar_msms_3061;Single_Hair_Cell_OHSU_20cell_Low_030819_R3_YF30um_350bar_msms_2862;Single_Hair_Cell_OHSU_20cell_High_030819_R1_YF30um_350bar_msms_2947;Single_Hair_Cell_OHSU_20cell_Low_030819_R1_YF30um_350bar_msms_3068;Single_Hair_Cell_OHSU_20cell_High_030819_R2_YF30um_350bar_msms_3105;Single_Hair_Cell_OHSU_1cell_Low_030819_R1_YF30um_350bar_msms_3045	660.8	660.804	23.097	25.097	1476852,1476851,1476855,1476853,1476854,1476850,1476856	7	1319.59	2	48.4496	7	Acetyl (Protein N-term),Oxidation (M)	0.5389	NA;NA;NA;NA;NA;NA;NA;NA;NA;NA;24.414;NA;23.898;NA;NA;NA;NA;NA;NA;NA;23.407;24.129;24.065;24.152;22.69	NA;NA;NA;NA;NA;NA;NA;NA;NA;NA;660.801532912732;NA;660.803150237098;NA;NA;NA;NA;NA;NA;NA;660.802837208256;660.802194463435;660.802131735137;660.802090875494;660.801884762599	NA;NA;NA;NA;NA;NA;NA;NA;NA;NA;24.0714092254639;NA;NaN;NA;NA;NA;NA;NA;NA;NA;73.359748840332;73.359748840332;37.3636589050293;56.9555511474609;25.5877208709717	1	0.444756	-0.366598	0.227857	-0.279465	0.0861752	-0.156051	-1.50895	0.17348	-0.279996	0.337679	0.317	-0.57568	-0.199	0	0	-0.122507	0.14275	0.0808726	0.347171	-1.12476	-0.69	0.032	-0.032	0.055	-1.407	0	-0.00132365	-0.00110125	-0.0013255	-0.00148944	-0.00251415	-0.000430673	-0.00241337	-0.00206859	0.000992969	-0.0024524	-0.00123856	-0.0034476	0	2.32161e-05	-0.00149191	-0.00204787	-0.000342084	-0.0013722	-0.000638218	-0.004094	-0.00088942	-0.0019604	-0.00048241	-0.0024613	target	FALSE	Q6WEB3;R4GF71;R4GF71;Q6WEB3
Feature_498	730.883	67.347	SDIDEIVLVGGSTR	Q90593	Single_Hair_Cell_OHSU_20cell_Low_030819_R1_YF30um_350bar_msms_8185;Single_Hair_Cell_OHSU_20cell_Low_030819_R3_YF30um_350bar_msms_8168;Single_Hair_Cell_OHSU_20cell_High_030819_R2_YF30um_350bar_msms_8438;Single_Hair_Cell_OHSU_20cell_High_030819_R1_YF30um_350bar_msms_8037;8050;Single_Hair_Cell_OHSU_20cell_Low_030819_R2_YF30um_350bar_msms_8184	730.882	730.885	66.347	68.347	1518436,1518428,1518432,1518437,1518429,1518434,1518430	7	1459.75	2	94.4867	6		0.686833	NA;NA;67.347;NA;NA;NA;NA;NA;NA;NA;NA;NA;NA;NA;NA;NA;67.335;NA;NA;NA;66.382;66.896;67.252;67.698;67.44	NA;NA;730.884405358661;NA;NA;NA;NA;NA;NA;NA;NA;NA;NA;NA;NA;NA;730.884359900863;NA;NA;NA;730.886131954907;730.88343846928;730.885821159546;730.882814747385;730.882500722402	NA;NA;NaN;NA;NA;NA;NA;NA;NA;NA;NA;NA;NA;NA;NA;NA;NaN;NA;NA;NA;83.6331634521484;106.656196594238;98.9431915283203;81.4475402832031;101.753303527832	1	0.00912799	-0.163836	0	-0.0184851	-0.149917	-0.187287	-0.34661	-0.266849	-0.0286641	0.039606	0.392171	-0.251584	-0.346063	0	0	0.0756346	-0.012	-0.00355368	0.263801	-0.701695	-0.965	-0.451	-0.095	0.351	0.093	0	-0.00168371	-0.0018004	-0.00344266	-0.00167987	-0.00278472	-0.000487311	-0.00244039	-0.0023138	-0.00198314	-0.00274237	-0.00130877	-0.00403372	0	2.65515e-05	-0.00166304	-0.0044179	-0.00034539	-0.00159156	-0.000719742	-0.0023777	0.0019352	-0.0016752	-0.0021168	-0.0016597	target	FALSE	Q90593
Feature_499	584.971	49.644	SDHAIVQQVTSAANVGR	A0A1D5PWA7	Single_Hair_Cell_OHSU_20cell_High_030819_R2_YF30um_350bar_msms_6292;Single_Hair_Cell_OHSU_20cell_High_030819_R1_YF30um_350bar_msms_6134	584.969	584.972	48.644	50.644	1392470,1392469,1392471	3	1751.89	3	73.0684	3		0.378117	NA;NA;NA;50.089;NA;NA;NA;NA;NA;NA;NA;NA;NA;NA;NA;NA;NA;NA;NA;NA;49.276;49.644;NA;NA;NA	NA;NA;NA;584.96952727237;NA;NA;NA;NA;NA;NA;NA;NA;NA;NA;NA;NA;NA;NA;NA;NA;584.969678077576;584.970654875532;NA;NA;NA	NA;NA;NA;NaN;NA;NA;NA;NA;NA;NA;NA;NA;NA;NA;NA;NA;NA;NA;NA;NA;76.1579208374023;69.9789733886719;NA;NA;NA	1	0.187441	-0.319032	0.348824	0.445	-0.0409911	-0.217757	-0.440978	-0.163869	-0.131539	0.161613	0.38605	-0.384259	-0.340508	0	0	0.253844	0.104573	0.0310043	0.297924	-0.698118	-0.368	0	0.190146	0.298113	0.129251	0	-0.00111488	-0.00121835	-0.0019471	-0.0011902	-0.00193797	-0.000362881	-0.00184351	-0.00157384	0.000808789	-0.00193573	-0.000945425	-0.00289914	0	2.3916e-05	-0.00133239	-0.00204787	-0.000314793	-0.00109749	-0.000540549	-0.0036134	-0.00013621	-0.00390671	-0.00264149	-0.00287503	target	FALSE	A0A1D5PWA7
Feature_500	568.322	73.229	SDGIYIINLK	P50890	Single_Hair_Cell_OHSU_20cell_High_030819_R1_YF30um_350bar_msms_8723;Single_Hair_Cell_OHSU_20cell_High_030819_R2_YF30um_350bar_msms_9192	568.32	568.323	72.229	74.229	1367328,1367324,1367320,1367322,1367321	5	1134.63	2	72.8815	5		0.38034	NA;NA;NA;NA;NA;NA;NA;NA;NA;NA;NA;NA;NA;NA;NA;NA;NA;NA;NA;NA;72.332;72.789;73.229;73.637;73.378	NA;NA;NA;NA;NA;NA;NA;NA;NA;NA;NA;NA;NA;NA;NA;NA;NA;NA;NA;NA;568.32192367637;568.321904644811;568.321158606078;568.320243047521;568.320308578925	NA;NA;NA;NA;NA;NA;NA;NA;NA;NA;NA;NA;NA;NA;NA;NA;NA;NA;NA;NA;67.2066116333008;78.5564270019531;NaN;NaN;NaN	1	-0.0501192	-0.079739	0.0745393	0.0168296	-0.107483	-0.144691	-0.225707	-0.213556	0.00551673	-0.000932017	0.394204	-0.207494	-0.30984	0	0	0.0309254	0.0693329	-0.0150341	0.252465	-0.480084	-0.897	-0.44	0	0.408	0.149	0	-0.00111488	-0.00183979	-0.00347824	-0.00117423	-0.00191654	-0.000355238	-0.00170288	-0.00156735	-0.00321139	-0.00192007	-0.000910035	-0.00281381	0	2.27079e-05	-0.00123607	-0.00413244	-0.000312845	-0.00109266	-0.000533578	-0.0033016	0.00093018	-0.0038991	-0.004106	-0.0048374	target	FALSE	P50890
Feature_501	697.351	48.0055	SAVYGLADQDNLK	Q5ZMK3	Single_Hair_Cell_OHSU_20cell_Low_030819_R3_YF30um_350bar_msms_5930	697.35	697.353	47.0055	49.0055	1503503,1503505,1503504	3	1392.69	2	66.2152	2		0.67905	NA;NA;NA;NA;NA;NA;NA;NA;NA;NA;NA;NA;NA;NA;NA;NA;NA;NA;NA;NA;NA;NA;47.825;48.062;47.949	NA;NA;NA;NA;NA;NA;NA;NA;NA;NA;NA;NA;NA;NA;NA;NA;NA;NA;NA;NA;NA;NA;697.351396580743;697.350088887424;697.351050276617	NA;NA;NA;NA;NA;NA;NA;NA;NA;NA;NA;NA;NA;NA;NA;NA;NA;NA;NA;NA;NA;NA;NaN;NaN;66.2151565551758	1	0.203944	-0.328093	0.376315	0.045717	-0.0213908	-0.211666	-0.451112	-0.143109	-0.14106	0.172905	0.385483	-0.396537	-0.327118	0	0	0.267193	0.107022	0.0342029	0.301082	-0.67847	-0.786216	-0.359753	-0.1805	0.0565	-0.0565	0	-0.00165732	-0.00121112	-0.00152333	-0.00165968	-0.00271107	-0.000452588	-0.00242991	-0.00225841	0.000931177	-0.00274237	-0.00130455	-0.00397105	0	2.61405e-05	-0.00164903	-0.00204787	-0.000344129	-0.00159156	-0.000699918	-0.00437906	-0.00147457	-0.00324775	-0.0022317	-0.0036711	target	FALSE	Q5ZMK3
Feature_502	560.286	17.5485	SATGSSPVQASK	A0A1D5PMP8	Single_Hair_Cell_OHSU_20cell_High_030819_R2_YF30um_350bar_msms_2275;Single_Hair_Cell_OHSU_20cell_High_030819_R1_YF30um_350bar_msms_2154	560.284	560.287	16.5485	18.5485	1354217,1354219	2	1118.56	2	55.1224	2		0.378117	NA;NA;NA;NA;NA;NA;NA;NA;NA;NA;NA;NA;NA;NA;NA;NA;NA;NA;NA;NA;17.317;17.78;NA;NA;NA	NA;NA;NA;NA;NA;NA;NA;NA;NA;NA;NA;NA;NA;NA;NA;NA;NA;NA;NA;NA;560.285792745944;560.285369878513;NA;NA;NA	NA;NA;NA;NA;NA;NA;NA;NA;NA;NA;NA;NA;NA;NA;NA;NA;NA;NA;NA;NA;50.0877799987793;60.1570587158203;NA;NA;NA	1	0.510713	-0.363392	0.0188985	-0.45268	0.0833226	-0.136518	-1.91339	0.260468	-0.31805	0.38281	0.374952	-0.624745	-0.0750598	0	0	-0.370343	0.152536	0.0936553	0.359794	-1.3787	-0.2315	0.2315	0.0696714	0.00594142	-5.71907	0	-0.00111488	-0.00110125	-0.0013255	-0.00117079	-0.00191654	-0.000355238	-0.00171231	-0.00156735	0.000992969	-0.00192007	-0.000910035	-0.00281381	0	2.04089e-05	-0.00127043	-0.00204787	-0.000313785	-0.00109266	-0.000540549	-0.003992	-0.0032826	-0.00268474	-0.00239075	-0.00174664	target	FALSE	A0A1D5PMP8
Feature_503	553.775	18.764	SATEQSGTGIR	Q5F357	Single_Hair_Cell_OHSU_20cell_High_030819_R1_YF30um_350bar_msms_2315	553.774	553.777	17.764	19.764	1341456,1341455	2	1105.54	2	51.9983	2		0.378117	NA;NA;NA;NA;NA;NA;NA;NA;NA;NA;NA;NA;NA;NA;NA;NA;NA;NA;NA;NA;18.492;19.036;NA;NA;NA	NA;NA;NA;NA;NA;NA;NA;NA;NA;NA;NA;NA;NA;NA;NA;NA;NA;NA;NA;NA;553.775791492203;553.775668412437;NA;NA;NA	NA;NA;NA;NA;NA;NA;NA;NA;NA;NA;NA;NA;NA;NA;NA;NA;NA;NA;NA;NA;51.9983215332031;NaN;NA;NA;NA	1	0.498471	-0.363996	0.0589908	-0.42049	0.0836151	-0.140304	-1.83832	0.244321	-0.310987	0.374433	0.375373	-0.615638	-0.0831511	0	0	-0.322879	0.150719	0.0912826	0.357451	-1.33156	-0.272	0.272	0.0799727	0.0382054	-4.9239	0	-0.00111488	-0.00110125	-0.0013255	-0.00117079	-0.00190996	-0.000355238	-0.00170288	-0.00156735	0.000992969	-0.00192007	-0.000910035	-0.00281381	0	1.89384e-05	-0.00119767	-0.00204787	-0.000311838	-0.00108386	-0.000533578	-0.0040447	-0.0033048	-0.00267318	-0.00239075	-0.00174664	target	FALSE	A0A1D6UPT4;Q5F357;Q5ZHL7;Q5F357;Q5ZHL7;A0A1D6UPT4
Feature_504	916.911	32.4265	SASGVEFTTSGSSNTDTGK	Q9I9D1	Single_Hair_Cell_OHSU_20cell_High_030819_R2_YF30um_350bar_msms_4159;Single_Hair_Cell_OHSU_20cell_High_030819_R1_YF30um_350bar_msms_4015;Single_Hair_Cell_OHSU_20cell_Low_030819_R3_YF30um_350bar_msms_4074;Single_Hair_Cell_OHSU_20cell_Low_030819_R2_YF30um_350bar_msms_4140;Single_Hair_Cell_OHSU_20cell_Low_030819_R1_YF30um_350bar_msms_4150;Single_Hair_Cell_OHSU_1cell_High_030819_R9_YF30um_350bar_msms_4331	916.91	916.913	31.4265	33.4265	1578014,1578013,1578012,1578015,1578016,1578010	6	1831.81	2	129.538	6		0.550633	NA;NA;NA;NA;NA;NA;NA;NA;NA;32.893;NA;NA;NA;NA;NA;NA;NA;NA;NA;NA;31.764;32.551;32.622;32.773;32.302	NA;NA;NA;NA;NA;NA;NA;NA;NA;916.908891756933;NA;NA;NA;NA;NA;NA;NA;NA;NA;NA;916.91074814307;916.912659154431;916.913629485485;916.913614078205;916.910135338427	NA;NA;NA;NA;NA;NA;NA;NA;NA;44.7880096435547;NA;NA;NA;NA;NA;NA;NA;NA;NA;NA;173.371200561523;216.174194335938;99.0921630859375;108.713203430176;135.088104248047	1	0.360859	-0.36858	0.409715	-0.0890591	0.0897774	-0.175493	-0.994985	0.0628334	-0.231592	0.4665	0.380097	-0.513269	-0.179259	0	0	0.135606	0.130302	0.0646134	0.331114	-0.817809	-0.6625	0.1245	0.1955	0.3465	-0.1245	0	-0.00169948	-0.00109604	-0.0013255	-0.0017033	-0.00283033	-0.000513687	-0.00259757	-0.0023138	0.0050392	-0.00291242	-0.00130877	-0.00403372	0	2.32161e-05	-0.00179366	-0.00204787	-0.00039216	-0.00162134	-0.000805167	-0.0028671	0.00090662	-2.4937e-05	-0.0012249	6.4405e-05	target	FALSE	Q9I9D1;F6T197
Feature_505	492.262	27.534	SALLDAEKDQEKK	Q5ZK23	Single_Hair_Cell_OHSU_20cell_High_030819_R2_YF30um_350bar_msms_3579	492.261	492.264	26.534	28.534	1196004,1196007	2	1473.77	3	43.3163	2		0.378117	NA;NA;NA;NA;NA;NA;NA;NA;NA;NA;NA;NA;NA;NA;NA;NA;NA;NA;NA;NA;27.198;27.87;NA;NA;NA	NA;NA;NA;NA;NA;NA;NA;NA;NA;NA;NA;NA;NA;NA;NA;NA;NA;NA;NA;NA;492.262304193591;492.26152214406;NA;NA;NA	NA;NA;NA;NA;NA;NA;NA;NA;NA;NA;NA;NA;NA;NA;NA;NA;NA;NA;NA;NA;NaN;43.3162994384766;NA;NA;NA	1	0.410137	-0.368046	0.320274	-0.192181	0.0895683	-0.164913	-1.29668	0.127824	-0.260023	0.313992	0.378405	-0.549927	-0.142209	0	0	-0.00535683	0.137614	0.0741636	0.340545	-0.992434	-0.336	0.336	0.155686	0.218793	-0.436425	0	-0.00111488	-0.00110125	-0.0013255	-0.00117079	-0.00185786	-0.000355238	-0.00170288	-0.00156735	0.000992969	-0.00192007	-0.000910035	-0.0028037	0	1.86091e-05	-0.00120357	-0.00204787	-0.000311838	-0.00106343	-0.000533578	-0.0031726	-0.0025405	-0.00190991	-0.0023567	-0.00204227	target	FALSE	Q5ZK23
Feature_506	728.839	69.089	SAGLEVDSDFGGFR	Q5F357	Single_Hair_Cell_OHSU_20cell_High_030819_R2_YF30um_350bar_msms_8678;Single_Hair_Cell_OHSU_20cell_High_030819_R1_YF30um_350bar_msms_8278	728.837	728.84	68.089	70.089	1517392,1517388,1517389,1517391,1517390	5	1455.66	2	81.4297	5		0.437317	NA;NA;NA;NA;NA;NA;NA;NA;NA;NA;NA;NA;NA;NA;NA;NA;NA;NA;NA;NA;68.29;68.695;69.089;69.633;69.468	NA;NA;NA;NA;NA;NA;NA;NA;NA;NA;NA;NA;NA;NA;NA;NA;NA;NA;NA;NA;728.837541873939;728.839714044364;728.83722045585;728.836724538844;728.836888539321	NA;NA;NA;NA;NA;NA;NA;NA;NA;NA;NA;NA;NA;NA;NA;NA;NA;NA;NA;NA;69.9199829101563;92.939323425293;NaN;NaN;NaN	1	-0.0084185	-0.140551	0.112503	-0.00964762	-0.141489	-0.175145	-0.313811	-0.255433	-0.0185412	0.0276004	0.392773	-0.238527	-0.336345	0	0	0.0602567	0.0755189	-0.00695374	0.260444	-0.647294	-0.799	-0.394	0	0.544	0.379	0	-0.00168371	-0.00183979	-0.00344266	-0.00167987	-0.00278472	-0.000499189	-0.00244039	-0.0023138	-0.00198314	-0.00291242	-0.00130877	-0.00403372	0	2.65515e-05	-0.00166304	-0.00413244	-0.00034539	-0.00159156	-0.000733939	-0.0025168	0.0019015	-0.0019677	-0.0022838	-0.0027137	target	FALSE	A0A1D6UPT4;Q5F357;Q5ZHL7;Q5F357;Q5ZHL7;A0A1D6UPT4
Feature_507	630.82	45.69	SAGGDFGNPLRK	Q1KME6	Single_Hair_Cell_OHSU_20cell_High_030819_R2_YF30um_350bar_msms_5805	630.819	630.822	44.69	46.69	1453264,1453265,1453266	3	1259.63	2	77.1846	3	Acetyl (Protein N-term)	0.466283	NA;NA;NA;NA;NA;NA;NA;NA;NA;NA;NA;NA;NA;NA;NA;NA;NA;NA;NA;NA;45.147;45.69;NA;NA;46.283	NA;NA;NA;NA;NA;NA;NA;NA;NA;NA;NA;NA;NA;NA;NA;NA;NA;NA;NA;NA;630.820432818024;630.819807486061;NA;NA;630.820634322063	NA;NA;NA;NA;NA;NA;NA;NA;NA;NA;NA;NA;NA;NA;NA;NA;NA;NA;NA;NA;NaN;77.1845626831055;NA;NA;NaN	1	0.227266	-0.339438	0.407046	0.0429985	0.00446404	-0.203645	-0.477631	-0.113009	-0.154516	0.188863	0.384683	-0.413887	-0.305853	0	0	0.280258	0.110482	0.038723	0.305546	-0.65375	-0.543	0	0.201389	0.295356	0.593	0	-0.00115447	-0.00115032	-0.00152333	-0.00131377	-0.00228144	-0.000385506	-0.00233396	-0.00165304	0.000992969	-0.00232334	-0.00108905	-0.00308531	0	2.59273e-05	-0.0014377	-0.00204787	-0.000333724	-0.00126538	-0.000546127	-0.0052024	-0.0022855	-0.00268116	-0.00264191	-0.0038288	target	FALSE	Q1KME6
Feature_508	566.773	52.618	SAGGDFGNPLR	Q1KME6	Single_Hair_Cell_OHSU_20cell_High_030819_R2_YF30um_350bar_msms_6591;Single_Hair_Cell_OHSU_20cell_High_030819_R1_YF30um_350bar_msms_6403	566.771	566.774	51.618	53.618	1364567,1364573,1364572,1364570,1364571,1364569	6	1131.53	2	67.6571	6	Acetyl (Protein N-term)	0.539283	NA;NA;NA;NA;NA;NA;NA;NA;NA;52.65;NA;NA;NA;NA;NA;NA;NA;NA;NA;NA;51.728;52.202;52.586;52.973;52.739	NA;NA;NA;NA;NA;NA;NA;NA;NA;566.773022694237;NA;NA;NA;NA;NA;NA;NA;NA;NA;NA;566.772746596896;566.772377686375;566.77292465473;566.772329581467;566.771928494335	NA;NA;NA;NA;NA;NA;NA;NA;NA;NaN;NA;NA;NA;NA;NA;NA;NA;NA;NA;NA;73.9512710571289;61.3630104064941;NaN;NaN;NaN	1	0.157486	-0.300456	0.292344	0.0194599	-0.0762079	-0.227733	-0.437139	-0.199422	-0.114256	0.032	0.387078	-0.361973	-0.359411	0	0	0.224271	0.10013	0.0251985	0.292191	-0.734259	-0.89	-0.416	-0.032	0.355	0.121	0	-0.00111488	-0.00127836	-0.00152333	-0.00117423	-0.00191654	-0.000355238	-0.00171231	-0.00156735	-0.0007502	-0.00192007	-0.000910035	-0.00281381	0	2.33333e-05	-0.00122414	-0.00208906	-0.000312845	-0.00109266	-0.000533578	-0.0047317	-0.00092363	-0.0038305	-0.0029965	-0.0031668	target	FALSE	Q1KME6
Feature_509	493.242	42.7405	SAFQDVYR	E1C1Q2	Single_Hair_Cell_OHSU_20cell_High_030819_R2_YF30um_350bar_msms_5480	493.24	493.243	41.7405	43.7405	1197456,1197445	2	984.469	2	69.8117	2		0.378117	NA;NA;NA;NA;NA;NA;NA;NA;NA;NA;NA;NA;NA;NA;NA;NA;NA;NA;NA;NA;42.509;42.972;NA;NA;NA	NA;NA;NA;NA;NA;NA;NA;NA;NA;NA;NA;NA;NA;NA;NA;NA;NA;NA;NA;NA;493.242664630793;493.242754371307;NA;NA;NA	NA;NA;NA;NA;NA;NA;NA;NA;NA;NA;NA;NA;NA;NA;NA;NA;NA;NA;NA;NA;NaN;69.8116683959961;NA;NA;NA	1	0.256974	-0.351258	0.43099	0.0267023	0.0327279	-0.195391	-0.534738	-0.0741428	-0.171656	0.209191	0.383663	-0.435988	-0.276695	0	0	0.283288	0.114889	0.0444805	0.311231	-0.635592	-0.2315	0.2315	0.20777	0.297579	0.268018	0	-0.00111488	-0.00110125	-0.0013255	-0.00117079	-0.00185786	-0.000355238	-0.00170288	-0.00156735	0.000992969	-0.00192007	-0.000910035	-0.0028037	0	2.01401e-05	-0.00119366	-0.00204787	-0.000312845	-0.00106343	-0.000533578	-0.0019931	-0.0012377	-0.00225901	-0.000981653	-0.00104825	target	FALSE	E1C1Q2
Feature_510	574.801	60.369	SADTLWSIQK	P00337	Single_Hair_Cell_OHSU_20cell_High_030819_R2_YF30um_350bar_msms_7558;Single_Hair_Cell_OHSU_20cell_Low_030819_R3_YF30um_350bar_msms_7352;Single_Hair_Cell_OHSU_20cell_High_030819_R1_YF30um_350bar_msms_7254;Single_Hair_Cell_OHSU_20cell_Low_030819_R2_YF30um_350bar_msms_7425;Single_Hair_Cell_OHSU_20cell_Low_030819_R1_YF30um_350bar_msms_7440;Single_Hair_Cell_OHSU_1cell_High_030819_R9_YF30um_350bar_msms_7849	574.799	574.803	59.369	61.369	1375598,1375588,1375599,1375596,1375590,1375591,1375595,1375593,1375592,1375594	10	1147.59	2	161.427	10		1.30993	NA;NA;NA;60.292;60.216;60.061;NA;NA;NA;60.446;NA;NA;NA;NA;NA;NA;60.456;NA;NA;NA;59.406;59.877;60.558;60.881;60.614	NA;NA;NA;574.800494313097;574.799579497143;574.798784606329;NA;NA;NA;574.801293852864;NA;NA;NA;NA;NA;NA;574.801218107886;NA;NA;NA;574.801502174122;574.801474239819;574.800736865854;574.801302131989;574.800494906121	NA;NA;NA;NaN;NaN;NaN;NA;NA;NA;140.485305786133;NA;NA;NA;NA;NA;NA;NaN;NA;NA;NA;166.65739440918;248.88200378418;120.061599731445;128.810699462891;163.662506103516	1	0.0794142	-0.239383	0.182275	-0.077	-0.153	-0.308	-0.42636	-0.265385	-0.069214	0.077	0.389758	-0.303885	-0.370924	0	0	0.143099	0.087	0.0100672	0.277251	-0.791572	-0.963	-0.492	0.189	0.512	0.245	0	-0.00111488	-0.00168891	-0.0027591	-0.0012745	-0.0020973	-0.000355238	-0.00171231	-0.00156735	-0.0016516	-0.00192772	-0.000925774	-0.00286031	0	2.27312e-05	-0.00120866	-0.0033411	-0.000312845	-0.00109266	-0.000533578	-0.0046615	0.00074578	-0.0028707	-0.0021741	-0.0036472	target	FALSE	P00337
Feature_511	559.796	59.328	SADTLWGIQK	P00340	Single_Hair_Cell_OHSU_20cell_High_030819_R2_YF30um_350bar_msms_7433	559.794	559.797	58.328	60.328	1353773,1353770,1353771,1353769,1353772	5	1117.58	2	98.0402	5		0.600983	NA;NA;59.584;59.298;NA;NA;NA;NA;NA;NA;NA;NA;NA;NA;NA;NA;NA;NA;NA;NA;NA;58.843;59.328;59.803;NA	NA;NA;559.794671059901;559.794964508108;NA;NA;NA;NA;NA;NA;NA;NA;NA;NA;NA;NA;NA;NA;NA;NA;NA;559.795499347436;559.794753252374;559.796448527205;NA	NA;NA;NaN;NaN;NA;NA;NA;NA;NA;NA;NA;NA;NA;NA;NA;NA;NA;NA;NA;NA;NA;98.0402374267578;NaN;NaN;NA	1	0.0898997	-0.248701	0.256	-0.03	-0.13531	-0.229241	-0.43163	-0.259715	-0.0752634	0.0948719	0.389398	-0.311687	-0.372231	0	0	0.153596	0.0901035	0.0120993	0.279257	-0.790413	-0.85432	-0.485	0	0.475	0.161599	0	-0.00111488	-0.0017888	-0.0026665	-0.00117079	-0.00191654	-0.000355238	-0.00171231	-0.00156735	-0.00131698	-0.00192007	-0.000910035	-0.00281381	0	2.26494e-05	-0.00120308	-0.00364904	-0.000312845	-0.00109266	-0.000533578	-0.00431021	0.0012701	-0.0030476	-0.0022445	-0.00326378	target	FALSE	P00340;E1BTT8
Feature_512	854.934	29.1625	SAAGASGPAAAAASAGPAGPAK	A0A3Q2U068	Single_Hair_Cell_OHSU_20cell_High_030819_R1_YF30um_350bar_msms_3564;Single_Hair_Cell_OHSU_20cell_High_030819_R2_YF30um_350bar_msms_3706;Single_Hair_Cell_OHSU_20cell_Low_030819_R2_YF30um_350bar_msms_3700	854.932	854.936	28.1625	30.1625	1567967,1567958,1567957	3	1707.85	2	82.698	3		0.77995	NA;NA;NA;NA;NA;NA;NA;NA;NA;NA;NA;NA;NA;NA;NA;NA;NA;NA;NA;NA;28.221;28.994;NA;29.331;NA	NA;NA;NA;NA;NA;NA;NA;NA;NA;NA;NA;NA;NA;NA;NA;NA;NA;NA;NA;NA;854.935918353278;854.934486100902;NA;854.933729324586;NA	NA;NA;NA;NA;NA;NA;NA;NA;NA;NA;NA;NA;NA;NA;NA;NA;NA;NA;NA;NA;84.165657043457;99.4067306518555;NA;64.5215377807617;NA	1	0.393735	-0.368522	0.356361	-0.154261	0.0908385	-0.168686	-1.1961	0.106191	-0.25056	0.302768	0.378968	-0.537725	-0.153912	0	0	0.0453926	0.13518	0.0709847	0.337406	-0.931672	-0.9415	-0.1685	0.168787	0.1685	-0.159523	0	-0.00169948	-0.00109604	-0.0013255	-0.0017033	-0.00279659	-0.000513687	-0.00247916	-0.0023138	0.000992969	-0.00291242	-0.00130877	-0.00403372	0	2.32161e-05	-0.00177999	-0.00204787	-0.00039216	-0.00162134	-0.000805167	-0.0032435	-0.0019986	-0.000579527	-0.0019247	-0.000895136	target	FALSE	F1NSP8;A0A3Q2U068
Feature_513	508.28	34.357	SAAEVIAQAR	Q90635	Single_Hair_Cell_OHSU_20cell_High_030819_R2_YF30um_350bar_msms_4373;Single_Hair_Cell_OHSU_20cell_Low_030819_R3_YF30um_350bar_msms_4300;Single_Hair_Cell_OHSU_20cell_High_030819_R1_YF30um_350bar_msms_4241;Single_Hair_Cell_OHSU_20cell_Low_030819_R2_YF30um_350bar_msms_4363;Single_Hair_Cell_OHSU_1cell_High_030819_R9_YF30um_350bar_msms_4573	508.279	508.282	33.357	35.357	1245041,1245088,1245079,1245084,1245074,1245049,1245073	7	1014.55	2	66.0256	6		1	NA;NA;NA;NA;NA;34.081;NA;NA;NA;34.613;NA;NA;NA;NA;NA;NA;NA;NA;NA;NA;33.553;34.196;34.552;34.518;34.177	NA;NA;NA;NA;NA;508.27911743085;NA;NA;NA;NaN;NA;NA;NA;NA;NA;NA;NA;NA;NA;NA;508.280584769394;508.27880345144;508.279802574724;508.281199675735;508.281355767921	NA;NA;NA;NA;NA;NaN;NA;NA;NA;55.314;NA;NA;NA;NA;NA;NA;NA;NA;NA;NA;74.8410873413086;87.4845504760742;NaN;57.1738586425781;55.314281463623	1	0.341415	-0.36775	0.428683	-0.0583029	0.0854649	-0.276	-0.880888	0.0371893	-0.220374	0.256	0.380764	-0.498804	-0.195682	0	0	0.180561	0.127417	0.0608451	0.327392	-0.758153	-0.804	-0.161	0.195	0.161	-0.18	0	-0.00111488	-0.00110125	-0.0013255	-0.00117079	-0.00185786	-0.000355238	-0.00170288	-0.00156735	0.000992969	-0.00192007	-0.000910035	-0.0028037	0	1.86091e-05	-0.00119767	-0.00204787	-0.000311838	-0.00106343	-0.000533578	-0.0024919	-0.00023358	-0.0015953	-0.0019022	-0.0019343	target	FALSE	Q71SG2;Q71SG1;Q90635;Q90635;Q71SG1;Q71SG2
Feature_514	516.278	41.016	SAADLISQAR	A0A3Q2TWY6	Single_Hair_Cell_OHSU_20cell_Low_030819_R3_YF30um_350bar_msms_5165;5192;Single_Hair_Cell_OHSU_20cell_High_030819_R2_YF30um_350bar_msms_5236	516.276	516.279	40.016	42.016	1264868,1264861,1264860	3	1030.54	2	65.5324	3		1	NA;NA;NA;NA;NA;NA;NA;NA;NA;NA;NA;NA;NA;NA;NA;NA;NA;NA;NA;NA;40.499;41.016;NA;NA;41.377	NA;NA;NA;NA;NA;NA;NA;NA;NA;NA;NA;NA;NA;NA;NA;NA;NA;NA;NA;NA;516.278400721846;NaN;NA;NA;516.277859135862	NA;NA;NA;NA;NA;NA;NA;NA;NA;NA;NA;NA;NA;NA;NA;NA;NA;NA;NA;NA;NaN;69.721;NA;NA;61.3437614440918	1	0.274344	-0.356697	0.438436	0.0131475	0.0469845	-0.191502	-0.582757	-0.0512665	-0.181677	0.221076	0.383067	-0.448909	-0.259323	0	0	0.276016	0.117466	0.0478467	0.314556	-0.637883	-0.517	0	0.210085	0.298698	0.361	0	-0.00111488	-0.00110125	-0.0013255	-0.00117079	-0.00185786	-0.000355238	-0.00170288	-0.00156735	0.000992969	-0.00192007	-0.000910035	-0.0028037	0	1.93135e-05	-0.00119767	-0.00204787	-0.000312845	-0.00106343	-0.000533578	-0.0012959	0.000210306	-0.00189606	-0.000841901	-0.00042353	target	FALSE	A0A3Q2TWY6;Q71SF8;F1NS48;A0A1D5PZ51;A0A1D5PZ51;F1NS48;A0A3Q2TWY6;Q71SF8
Feature_515	500.793	63.1785	SAADIIALAR	Q71SG3	Single_Hair_Cell_OHSU_20cell_High_030819_R2_YF30um_350bar_msms_7946	500.791	500.795	62.1785	64.1785	1220289,1220280,1220281,1220279	4	999.571	2	64.82	4		0.49965	NA;NA;NA;NA;NA;NA;NA;NA;NA;NA;NA;NA;NA;NA;NA;NA;NA;NA;NA;NA;62.443;62.894;63.463;63.75;NA	NA;NA;NA;NA;NA;NA;NA;NA;NA;NA;NA;NA;NA;NA;NA;NA;NA;NA;NA;NA;500.792904615881;500.793189161127;500.792257115799;500.792497603564;NA	NA;NA;NA;NA;NA;NA;NA;NA;NA;NA;NA;NA;NA;NA;NA;NA;NA;NA;NA;NA;NaN;64.8199996948242;NaN;NaN;NA	1	0.0511155	-0.21208	0.16098	-0.0326139	-0.151979	-0.213198	-0.404042	-0.274254	-0.0528877	0.0683348	0.390729	-0.282828	-0.364006	0	0	0.11537	0.0843503	0.00458285	0.271836	-0.778253	-0.7355	-0.2845	0.2845	0.5715	0.205535	0	-0.00111488	-0.00179673	-0.00344266	-0.00117079	-0.00185786	-0.000355238	-0.00170288	-0.00156735	-0.00152992	-0.00192007	-0.000910035	-0.0028037	0	2.05511e-05	-0.00119767	-0.00413244	-0.000312845	-0.00106343	-0.000533578	-0.0041985	0.0006555	-0.0028715	-0.0027808	-0.00230825	target	FALSE	Q71SG3;Q71SG4;Q71SG4;Q71SG3
Feature_516	553.634	61.507	RVVAEPVELSQEFR	F1ND23	Single_Hair_Cell_OHSU_20cell_High_030819_R1_YF30um_350bar_msms_7491	553.632	553.635	60.507	62.507	1341394,1341397	2	1657.88	3	58.079	1		1	NA;NA;NA;NA;NA;NA;NA;NA;NA;NA;NA;NA;NA;NA;NA;NA;NA;NA;NA;NA;61.507;61.785;NA;NA;NA	NA;NA;NA;NA;NA;NA;NA;NA;NA;NA;NA;NA;NA;NA;NA;NA;NA;NA;NA;NA;NaN;553.633220689786;NA;NA;NA	NA;NA;NA;NA;NA;NA;NA;NA;NA;NA;NA;NA;NA;NA;NA;NA;NA;NA;NA;NA;58.079;NaN;NA;NA;NA	1	0.0679517	-0.228733	0.173211	-0.0345592	-0.146476	-0.221427	-0.418805	-0.270166	-0.062601	0.0798545	0.390151	-0.295356	-0.368684	0	0	0.131767	0.0868478	0.00784568	0.275057	-0.789298	0	0.278	0.15428	0.424914	0.157678	0	-0.00111488	-0.00179673	-0.00344266	-0.00117079	-0.00190996	-0.000355238	-0.00170288	-0.00156735	-0.00151677	-0.00192007	-0.000910035	-0.00281381	0	2.20533e-05	-0.00120357	-0.00413244	-0.000312845	-0.00108386	-0.000533578	-0.00426608	0.000990777	-0.00283275	-0.00240913	-0.00269162	target	FALSE	F1ND23
Feature_517	441.925	31.08	RVNLAQVDRPR	E1BS70	Single_Hair_Cell_OHSU_20cell_High_030819_R2_YF30um_350bar_msms_3985	441.924	441.927	30.08	32.08	1048133	1	1322.75	3	41.5977	1		0.378117	NA;NA;NA;NA;NA;NA;NA;NA;NA;NA;NA;NA;NA;NA;NA;NA;NA;NA;NA;NA;NA;31.08;NA;NA;NA	NA;NA;NA;NA;NA;NA;NA;NA;NA;NA;NA;NA;NA;NA;NA;NA;NA;NA;NA;NA;NA;441.925454285183;NA;NA;NA	NA;NA;NA;NA;NA;NA;NA;NA;NA;NA;NA;NA;NA;NA;NA;NA;NA;NA;NA;NA;NA;41.5977096557617;NA;NA;NA	1	0.374421	-0.368738	0.390949	-0.114008	0.0910017	-0.172797	-1.07768	0.0807199	-0.239417	0.289553	0.379631	-0.523358	-0.168451	0	0	0.100408	0.132315	0.0672418	0.33371	-0.863199	-0.610705	0	0.182699	0.256612	-0.0722884	0	-0.00111488	-0.00110125	-0.0013255	-0.00117079	-0.00185786	-0.000355238	-0.00170288	-0.00156735	0.000992969	-0.00192007	-0.000910035	-0.0028037	0	1.72157e-05	-0.00119956	-0.00204787	-0.000311838	-0.00106343	-0.000533578	-0.0026092	-0.0013005	-0.00165665	-0.00216674	-0.00202835	target	FALSE	E1BS70
Feature_518	594.335	74.5575	RTGAIVDVPVGEELLGR	A0A1L1RY35	Single_Hair_Cell_OHSU_20cell_High_030819_R2_YF30um_350bar_msms_9405;Single_Hair_Cell_OHSU_20cell_High_030819_R1_YF30um_350bar_msms_8944;Single_Hair_Cell_OHSU_20cell_Low_030819_R3_YF30um_350bar_msms_8965;Single_Hair_Cell_OHSU_20cell_Low_030819_R2_YF30um_350bar_msms_8973	594.334	594.337	73.5575	75.5575	1409895,1409882,1409880,1409875,1409894,1409893,1409892	7	1779.98	3	100.489	7		0.48635	NA;NA;74.614;74.584;NA;NA;NA;NA;NA;74.531;NA;NA;NA;NA;NA;NA;NA;NA;NA;NA;74.294;74.474;NA;74.885;74.697	NA;NA;594.332946953949;594.332017342308;NA;NA;NA;NA;NA;594.334198872174;NA;NA;NA;NA;NA;NA;NA;NA;NA;NA;594.3348710975;594.335653809004;NA;594.33362882928;594.334569451519	NA;NA;NaN;NaN;NA;NA;NA;NA;NA;NaN;NA;NA;NA;NA;NA;NA;NA;NA;NA;NA;99.8134765625;118.719497680664;NA;85.3624572753906;98.0621185302734	1	-0.0635008	-0.059298	0.0565	0.0265	-0.0939573	-0.134595	-0.200424	-0.197319	0.0132368	-0.0265	0.394664	-0.197536	-0.300767	0	0	0.0223335	0.0673478	-0.017627	0.249904	-0.420191	-0.2635	-0.0835	0.0907256	0.3275	0.1395	0	-0.00111488	-0.0022816	-0.0039317	-0.00120291	-0.00196227	-0.00035668	-0.00177384	-0.00157384	-0.0033542	-0.00196757	-0.000953212	-0.00293814	0	2.55147e-05	-0.00140639	-0.00413244	-0.000315808	-0.00111136	-0.000543077	-0.0053908	0.0011397	-0.00600971	-0.0046681	-0.0052553	target	FALSE	A0A1D5PN54;A0A1L1RZJ6;Q8UVX3;A0A1D5P3S4;Q90VX2;A0A1D5PJG9;A0A1L1RY35;A0A1L1RY35;A0A1D5PJG9;A0A1L1RZJ6;A0A1D5PN54;A0A1D5P3S4;Q8UVX3;Q90VX2
Feature_519	468.565	28.51	RSQEEELEDLR	P14731	Single_Hair_Cell_OHSU_20cell_High_030819_R2_YF30um_350bar_msms_3665	468.563	468.567	27.51	29.51	1139596	1	1402.67	3	17.2115	1		0.378117	NA;NA;NA;NA;NA;NA;NA;NA;NA;NA;NA;NA;NA;NA;NA;NA;NA;NA;NA;NA;NA;28.51;NA;NA;NA	NA;NA;NA;NA;NA;NA;NA;NA;NA;NA;NA;NA;NA;NA;NA;NA;NA;NA;NA;NA;NA;468.56500609926;NA;NA;NA	NA;NA;NA;NA;NA;NA;NA;NA;NA;NA;NA;NA;NA;NA;NA;NA;NA;NA;NA;NA;NA;17.2115001678467;NA;NA;NA	1	0.400307	-0.368357	0.342598	-0.169089	0.0904173	-0.167207	-1.2364	0.114859	-0.254351	0.307265	0.378742	-0.542614	-0.149161	0	0	0.0254743	0.136155	0.0722584	0.338664	-0.955781	-0.590435	0	0.163651	0.230916	-0.244573	0	-0.00111488	-0.00110125	-0.0013255	-0.00117079	-0.00185786	-0.000355238	-0.00170288	-0.00156735	0.000992969	-0.00192007	-0.000910035	-0.0028037	0	1.72157e-05	-0.00120357	-0.00204787	-0.000311838	-0.00106343	-0.000533578	-0.0030029	-0.0021721	-0.00174218	-0.0023033	-0.00204227	target	FALSE	P14731;F1NAM2
Feature_520	401.542	23.073	RQVSIEEGER	Q1KME6	Single_Hair_Cell_OHSU_20cell_High_030819_R1_YF30um_350bar_msms_2868;Single_Hair_Cell_OHSU_20cell_High_030819_R2_YF30um_350bar_msms_3019	401.54	401.543	22.073	24.073	862113,862114	2	1201.6	3	63.4215	2		0.378117	NA;NA;NA;NA;NA;NA;NA;NA;NA;NA;NA;NA;NA;NA;NA;NA;NA;NA;NA;NA;22.757;23.389;NA;NA;NA	NA;NA;NA;NA;NA;NA;NA;NA;NA;NA;NA;NA;NA;NA;NA;NA;NA;NA;NA;NA;401.541435660618;401.541943796991;NA;NA;NA	NA;NA;NA;NA;NA;NA;NA;NA;NA;NA;NA;NA;NA;NA;NA;NA;NA;NA;NA;NA;53.2111701965332;73.6317367553711;NA;NA;NA	1	0.45507	-0.366116	0.197121	-0.306408	0.0854285	-0.153186	-1.57219	0.187082	-0.285947	0.344736	0.376862	-0.583352	-0.111855	0	0	-0.159566	0.14428	0.0828714	0.349145	-1.16447	-0.316	0.316	0.117105	0.142231	-2.27014	0	-0.00111488	-0.00110125	-0.0013255	-0.00117079	-0.00185786	-0.000355238	-0.00170288	-0.00156735	0.000992969	-0.00192007	-0.000910035	-0.0028037	0	1.72157e-05	-0.00119956	-0.00204787	-0.000311838	-0.00106343	-0.000533578	-0.0031316	-0.0029726	-0.00264521	-0.00236813	-0.00204965	target	FALSE	A0A3Q2UIM5;R4GJ51;A0A3Q2TZA9;Q1KME6
Feature_521	694.055	61.319	RQSQLLLQNSAPDQQLLK	A0A3Q2U9S7	Single_Hair_Cell_OHSU_20cell_High_030819_R2_YF30um_350bar_msms_7770	694.053	694.057	60.319	62.319	1501766,1501767	2	2079.14	3	59.3721	2		0.378117	NA;NA;NA;NA;NA;NA;NA;NA;NA;NA;NA;NA;NA;NA;NA;NA;NA;NA;NA;NA;61.084;61.554;NA;NA;NA	NA;NA;NA;NA;NA;NA;NA;NA;NA;NA;NA;NA;NA;NA;NA;NA;NA;NA;NA;NA;694.054490165567;694.055540425754;NA;NA;NA	NA;NA;NA;NA;NA;NA;NA;NA;NA;NA;NA;NA;NA;NA;NA;NA;NA;NA;NA;NA;NaN;59.3721084594727;NA;NA;NA	1	0.0698453	-0.230528	0.174646	-0.0345781	-0.14568	-0.222241	-0.420188	-0.269483	-0.0636935	0.0811502	0.390086	-0.296765	-0.36911	0	0	0.133629	0.0871287	0.00821267	0.27542	-0.789948	-0.235	0.235	0.15477	0.42026	0.155	0	-0.00165232	-0.00179673	-0.00344266	-0.00165968	-0.00271107	-0.000451105	-0.00242991	-0.00225045	-0.00151677	-0.0026443	-0.00127859	-0.00394421	0	2.65515e-05	-0.00165493	-0.00413244	-0.000344129	-0.00157798	-0.000677842	-0.0044349	0.0016739	-0.00318932	-0.00205688	-0.00293485	target	FALSE	A0A3Q3AY90;A0A3Q2U9S7;A0A1D5PXE8;A0A3Q2U9S7;A0A3Q3AY90;A0A1D5PXE8
Feature_522	467.891	17.562	RQLEDGDQPESK	Q8UVD9	Single_Hair_Cell_OHSU_20cell_High_030819_R2_YF30um_350bar_msms_2282;Single_Hair_Cell_OHSU_20cell_High_030819_R1_YF30um_350bar_msms_2163	467.89	467.893	16.562	18.562	1137708,1137707	2	1400.65	3	40.8846	2		0.378117	NA;NA;NA;NA;NA;NA;NA;NA;NA;NA;NA;NA;NA;NA;NA;NA;NA;NA;NA;NA;17.338;17.786;NA;NA;NA	NA;NA;NA;NA;NA;NA;NA;NA;NA;NA;NA;NA;NA;NA;NA;NA;NA;NA;NA;NA;467.891135159019;467.891735104738;NA;NA;NA	NA;NA;NA;NA;NA;NA;NA;NA;NA;NA;NA;NA;NA;NA;NA;NA;NA;NA;NA;NA;46.2819786071777;35.4872703552246;NA;NA;NA	1	0.510577	-0.363399	0.0193443	-0.452322	0.0833258	-0.136561	-1.91256	0.260288	-0.317972	0.382717	0.374957	-0.624644	-0.0751496	0	0	-0.369814	0.152515	0.0936289	0.359768	-1.37817	-0.224	0.224	0.0697856	0.00630249	-5.71022	0	-0.00111488	-0.00110125	-0.0013255	-0.00117079	-0.00185786	-0.000355238	-0.00170288	-0.00156735	0.000992969	-0.00192007	-0.000910035	-0.0028037	0	1.72157e-05	-0.00119956	-0.00204787	-0.000311838	-0.00106343	-0.000533578	-0.0034777	-0.0031709	-0.00267318	-0.00239877	-0.00205517	target	FALSE	Q8UVD9
Feature_523	426.894	17.7565	RQAQLQQAAQH	A0A1L1RTQ9	Single_Hair_Cell_OHSU_20cell_High_030819_R1_YF30um_350bar_msms_2181	426.892	426.895	16.7565	18.7565	987950,987949	2	1277.66	3	19.659	2		0.378117	NA;NA;NA;NA;NA;NA;NA;NA;NA;NA;NA;NA;NA;NA;NA;NA;NA;NA;NA;NA;17.545;17.968;NA;NA;NA	NA;NA;NA;NA;NA;NA;NA;NA;NA;NA;NA;NA;NA;NA;NA;NA;NA;NA;NA;NA;426.893209477009;426.893348477544;NA;NA;NA	NA;NA;NA;NA;NA;NA;NA;NA;NA;NA;NA;NA;NA;NA;NA;NA;NA;NA;NA;NA;19.659;NaN;NA;NA;NA	1	0.508618	-0.363495	0.0257661	-0.447172	0.083371	-0.137169	-1.90054	0.257705	-0.316842	0.381376	0.375024	-0.623187	-0.0764444	0	0	-0.362196	0.152225	0.0932492	0.359393	-1.37063	-0.2115	0.2115	0.0714317	0.0114996	-5.5828	0	-0.00111488	-0.00110125	-0.0013255	-0.00117079	-0.00185786	-0.000355238	-0.00170288	-0.00156735	0.000992969	-0.00192007	-0.000910035	-0.0028037	0	1.72157e-05	-0.00119956	-0.00204787	-0.000311838	-0.00106343	-0.000533578	-0.0032296	-0.0030105	-0.00267318	-0.00239877	-0.00205517	target	FALSE	A0A1L1RTQ9;F1NSJ2
Feature_524	525.271	31.577	RPISADSAIMNPASK	F1NW23	Single_Hair_Cell_OHSU_20cell_High_030819_R2_YF30um_350bar_msms_4084	525.27	525.273	30.577	32.577	1287646,1287659	2	1572.79	3	46.2485	2	Oxidation (M)	0.443283	NA;NA;NA;NA;NA;NA;NA;NA;NA;NA;NA;NA;NA;NA;NA;NA;NA;NA;NA;NA;31.22;31.934;NA;NA;NA	NA;NA;NA;NA;NA;NA;NA;NA;NA;NA;NA;NA;NA;NA;NA;NA;NA;NA;NA;NA;525.269476187718;525.270747943715;NA;NA;NA	NA;NA;NA;NA;NA;NA;NA;NA;NA;NA;NA;NA;NA;NA;NA;NA;NA;NA;NA;NA;NaN;46.2485313415527;NA;NA;NA	1	0.369415	-0.368714	0.398413	-0.104466	0.0906997	-0.173809	-1.04702	0.0741179	-0.236529	0.286128	0.379803	-0.519634	-0.172379	0	0	0.113747	0.131572	0.0662716	0.332751	-0.846148	-0.357	0.357	0.185953	0.26074	-0.0779854	0	-0.00111488	-0.00110125	-0.0013255	-0.00117079	-0.00185786	-0.000355238	-0.00170288	-0.00156735	0.000992969	-0.00192007	-0.000910035	-0.0028037	0	1.83885e-05	-0.00120357	-0.00204787	-0.000311838	-0.00106343	-0.000533578	-0.0024304	-0.00060216	-0.00186033	-0.00214728	-0.0017175	target	FALSE	Q8UUR0;F1NW23;Q8UUR1;F1NW23;Q8UUR1;Q8UUR0
Feature_525	527.239	36.218	RPAEDMEEEQAFK	A0A1D5PXG0	Single_Hair_Cell_OHSU_20cell_High_030819_R2_YF30um_350bar_msms_4669	527.238	527.241	35.218	37.218	1293721,1293730	2	1578.7	3	39.6291	2		0.378117	NA;NA;NA;NA;NA;NA;NA;NA;NA;NA;NA;NA;NA;NA;NA;NA;NA;NA;NA;NA;35.929;36.507;NA;NA;NA	NA;NA;NA;NA;NA;NA;NA;NA;NA;NA;NA;NA;NA;NA;NA;NA;NA;NA;NA;NA;527.240300678345;527.238571054514;NA;NA;NA	NA;NA;NA;NA;NA;NA;NA;NA;NA;NA;NA;NA;NA;NA;NA;NA;NA;NA;NA;NA;NaN;39.6290817260742;NA;NA;NA	1	0.32267	-0.366088	0.438812	-0.0339503	0.0780797	-0.182504	-0.780701	0.0124684	-0.209559	0.254143	0.381408	-0.48486	-0.212516	0	0	0.217127	0.124636	0.0572124	0.323805	-0.709031	-0.289	0.289	0.206981	0.289505	-0.144838	0	-0.00111488	-0.00110125	-0.0013255	-0.00117079	-0.00185786	-0.000355238	-0.00170288	-0.00156735	0.000992969	-0.00192007	-0.000910035	-0.0028037	0	1.87605e-05	-0.00120357	-0.00204787	-0.000311838	-0.00106343	-0.000533578	-0.0035709	-0.0025777	-0.00185245	-0.00092762	-0.00238238	target	FALSE	E1C453;A0A1D5PSI3;Q5ZIQ3;A0A1D5PXG0;A0A1D5PXG0;Q5ZIQ3;E1C453;A0A1D5PSI3
Feature_526	532.573	28.569	RPAEDMEEEQAFK	A0A1D5PXG0	Single_Hair_Cell_OHSU_20cell_High_030819_R2_YF30um_350bar_msms_3670	532.571	532.575	27.569	29.569	1303320	1	1594.7	3	33.7592	1	Oxidation (M)	0.378117	NA;NA;NA;NA;NA;NA;NA;NA;NA;NA;NA;NA;NA;NA;NA;NA;NA;NA;NA;NA;NA;28.569;NA;NA;NA	NA;NA;NA;NA;NA;NA;NA;NA;NA;NA;NA;NA;NA;NA;NA;NA;NA;NA;NA;NA;NA;532.572998935016;NA;NA;NA	NA;NA;NA;NA;NA;NA;NA;NA;NA;NA;NA;NA;NA;NA;NA;NA;NA;NA;NA;NA;NA;33.7591514587402;NA;NA;NA	1	0.399713	-0.368374	0.343882	-0.167727	0.090461	-0.167343	-1.23276	0.114075	-0.254009	0.306859	0.378763	-0.542172	-0.149587	0	0	0.0272988	0.136067	0.0721432	0.33855	-0.953587	-0.590954	0.17775	0.164122	0.231602	-0.235511	0	-0.00111488	-0.00110125	-0.0013255	-0.00117079	-0.00186369	-0.000355238	-0.00170288	-0.00156735	0.000992969	-0.00192007	-0.000910035	-0.0028037	0	1.86091e-05	-0.00120357	-0.00204787	-0.000311838	-0.00106343	-0.000533578	-0.00296125	-0.00218795	-0.00192657	-0.0023033	-0.00173142	target	FALSE	E1C453;A0A1D5PSI3;Q5ZIQ3;A0A1D5PXG0
Feature_527	609.986	29.032	RLNQIGVENTEENRR	R4GM10	Single_Hair_Cell_OHSU_20cell_High_030819_R2_YF30um_350bar_msms_3771	609.984	609.987	28.032	30.032	1428553,1428565,1428563,1428564	4	1826.93	3	31.6145	4		0.378117	NA;NA;NA;NA;NA;NA;NA;NA;NA;NA;NA;NA;NA;NA;NA;NA;NA;NA;NA;NA;28.809;29.32;NA;29.661;29.032	NA;NA;NA;NA;NA;NA;NA;NA;NA;NA;NA;NA;NA;NA;NA;NA;NA;NA;NA;NA;609.985944821492;609.983020271563;NA;609.984054359976;609.985300483156	NA;NA;NA;NA;NA;NA;NA;NA;NA;NA;NA;NA;NA;NA;NA;NA;NA;NA;NA;NA;NaN;31.6144599914551;NA;NaN;NaN	1	0.395049	-0.368492	0.353686	-0.157184	0.090766	-0.168394	-1.20416	0.107925	-0.251318	0.303668	0.378923	-0.538703	-0.152954	0	0	0.0414552	0.135375	0.0712395	0.337658	-0.936465	-0.223	0.288	0.167773	0.629	0	0	-0.0011203	-0.00110125	-0.0013255	-0.00125531	-0.00203714	-0.000365812	-0.00230857	-0.00158081	0.000992969	-0.00215742	-0.00102965	-0.00298163	0	2.25777e-05	-0.0014151	-0.00204787	-0.000330611	-0.0011632	-0.000546127	-0.0026293	-0.0019558	-0.00194742	-0.0021159	-0.0019738	target	FALSE	R4GM10
Feature_528	437.917	44.4195	RLEEVSPNLVR	Q5ZJ57	Single_Hair_Cell_OHSU_20cell_High_030819_R2_YF30um_350bar_msms_5625	437.916	437.919	43.4195	45.4195	1035014,1035015,1035017,1035016	4	1310.73	3	33.5416	4		0.38974	NA;NA;NA;NA;NA;NA;NA;NA;NA;NA;NA;NA;NA;NA;NA;NA;NA;NA;NA;NA;43.772;44.097;NA;44.871;44.742	NA;NA;NA;NA;NA;NA;NA;NA;NA;NA;NA;NA;NA;NA;NA;NA;NA;NA;NA;NA;437.916869825062;437.916829611035;NA;437.917200501796;437.916642455094	NA;NA;NA;NA;NA;NA;NA;NA;NA;NA;NA;NA;NA;NA;NA;NA;NA;NA;NA;NA;NaN;33.541561126709;NA;NaN;NaN	1	0.240063	-0.344906	0.419321	0.0373868	0.0172885	-0.199807	-0.498743	-0.0963178	-0.161899	0.197619	0.384243	-0.423407	-0.293463	0	0	0.283702	0.11238	0.0412031	0.307995	-0.643314	-0.6475	-0.3225	0.204427	0.4515	0.3225	0	-0.00111488	-0.00111859	-0.00139181	-0.00117079	-0.00185786	-0.000355238	-0.00170288	-0.00156735	0.000992969	-0.00192007	-0.000910035	-0.0028037	0	2.01401e-05	-0.00119956	-0.00204787	-0.000312845	-0.00106343	-0.000533578	-0.0030756	-0.0019834	-0.00233919	-0.0023799	-0.002584	target	FALSE	Q5ZJ57;F1NXN8
Feature_529	487.612	64.972	RLDYQVALQNLK	F1NSC1	Single_Hair_Cell_OHSU_20cell_Low_030819_R3_YF30um_350bar_msms_7898	487.61	487.614	63.972	65.972	1187603,1187601,1187604,1187602,1187605	5	1459.81	3	11.371	5		0.64581	NA;NA;NA;NA;NA;NA;NA;NA;NA;NA;NA;NA;NA;NA;NA;NA;NA;NA;NA;NA;64.057;64.485;64.972;65.372;65.142	NA;NA;NA;NA;NA;NA;NA;NA;NA;NA;NA;NA;NA;NA;NA;NA;NA;NA;NA;NA;487.61110771278;487.613181811727;487.612524428159;487.612393047044;487.611034858059	NA;NA;NA;NA;NA;NA;NA;NA;NA;NA;NA;NA;NA;NA;NA;NA;NA;NA;NA;NA;NaN;NaN;NaN;NaN;11.371	1	0.0330504	-0.192613	0.147731	-0.0278172	-0.154165	-0.202771	-0.383062	-0.274368	-0.0424655	0.0559742	0.391349	-0.269386	-0.357311	0	0	0.0980677	0.0816705	0.00108202	0.268379	-0.754602	-0.915	-0.487	0	0.4	0.17	0	-0.00111488	-0.00180352	-0.00344266	-0.00117079	-0.00185786	-0.000355238	-0.00170288	-0.00156735	-0.00152992	-0.00192007	-0.000910035	-0.0028037	0	2.06588e-05	-0.00120357	-0.00413244	-0.000312845	-0.00106343	-0.000533578	-0.0035601	0.00043696	-0.0031274	-0.0028851	-0.0025124	target	FALSE	F1NSC1
Feature_530	859.072	69.223	RLAEEEDALGAAQSEEDALDLDSK	H9L022	Single_Hair_Cell_OHSU_20cell_High_030819_R2_YF30um_350bar_msms_8738	859.07	859.073	68.223	70.223	1568669,1568670	2	2574.19	3	71.0597	2		0.378117	NA;NA;NA;NA;NA;NA;NA;NA;NA;NA;NA;NA;NA;NA;NA;NA;NA;NA;NA;NA;NA;69.127;69.319;NA;NA	NA;NA;NA;NA;NA;NA;NA;NA;NA;NA;NA;NA;NA;NA;NA;NA;NA;NA;NA;NA;NA;859.072554276458;859.072531841193;NA;NA	NA;NA;NA;NA;NA;NA;NA;NA;NA;NA;NA;NA;NA;NA;NA;NA;NA;NA;NA;NA;NA;71.0597076416016;NaN;NA;NA	1	-0.00976823	-0.138691	0.11127	-0.00889696	-0.140668	-0.174191	-0.311094	-0.254372	-0.0177625	0.0266769	0.392819	-0.237522	-0.335553	0	0	0.0591441	0.0753187	-0.00721528	0.260186	-0.642624	-0.639314	-0.096	0.096	0.517871	0.367047	0	-0.00169948	-0.00183979	-0.00344266	-0.00169495	-0.00279659	-0.000513687	-0.00244924	-0.0023138	-0.00291167	-0.00291242	-0.00130877	-0.00403372	0	2.65515e-05	-0.00166894	-0.00413244	-0.00034539	-0.00161163	-0.000765741	-0.00291849	0.0029335	-0.0020036	-0.00233246	-0.00282542	target	FALSE	H9KZ12;H9L022;H9L022;H9KZ12
Feature_531	466.6	52.4775	RIQAEIEAQLAR	A0A1D5PQ16	Single_Hair_Cell_OHSU_20cell_High_030819_R2_YF30um_350bar_msms_6634	466.598	466.601	51.4775	53.4775	1134303,1134304	2	1396.78	3	94.1217	2		0.49332	NA;NA;NA;NA;NA;NA;NA;NA;NA;NA;NA;NA;NA;NA;NA;NA;NA;NA;NA;NA;52.399;52.556;NA;NA;NA	NA;NA;NA;NA;NA;NA;NA;NA;NA;NA;NA;NA;NA;NA;NA;NA;NA;NA;NA;NA;466.599306465089;466.599691144251;NA;NA;NA	NA;NA;NA;NA;NA;NA;NA;NA;NA;NA;NA;NA;NA;NA;NA;NA;NA;NA;NA;NA;NaN;94.1216888427734;NA;NA;NA	1	0.158901	-0.301395	0.295058	0.0207504	-0.0746161	-0.227336	-0.437047	-0.197822	-0.115073	0.142085	0.387029	-0.363026	-0.3587	0	0	0.22576	0.10034	0.0254728	0.292462	-0.732598	-0.0785	0.0785	0.180953	0.304074	0.17841	0	-0.00111488	-0.00127836	-0.00152333	-0.00117079	-0.00185786	-0.000355238	-0.00170288	-0.00156735	-0.000817971	-0.00192007	-0.000910035	-0.0028037	0	2.13129e-05	-0.00120357	-0.00204787	-0.000312845	-0.00106343	-0.000533578	-0.0039282	-0.0011401	-0.00315665	-0.00304691	-0.00303777	target	FALSE	F1NWJ9;Q9I8D1;A0A1D5PQ16;A0A1D5PQ16;Q9I8D1;F1NWJ9
Feature_532	531.291	68.149	RIPQTTLAEFYPR	Q9I8A2	Single_Hair_Cell_OHSU_20cell_High_030819_R1_YF30um_350bar_msms_8291	531.29	531.293	67.149	69.149	1300616	1	1590.85	3	14.228	1		0.95173	NA;NA;NA;NA;NA;NA;NA;NA;NA;NA;NA;NA;NA;NA;NA;NA;NA;NA;NA;NA;68.149;NA;NA;NA;NA	NA;NA;NA;NA;NA;NA;NA;NA;NA;NA;NA;NA;NA;NA;NA;NA;NA;NA;NA;NA;531.289764000813;NA;NA;NA;NA	NA;NA;NA;NA;NA;NA;NA;NA;NA;NA;NA;NA;NA;NA;NA;NA;NA;NA;NA;NA;14.228;NA;NA;NA;NA	1	0.00104976	-0.153331	0.121062	-0.0146308	-0.146571	-0.181762	-0.332109	-0.262167	-0.0240036	0.0340787	0.392448	-0.245573	-0.341726	0	0	0.0683693	0.0769235	-0.00511904	0.262256	-0.678171	0	-0.287758	0.130339	0.526477	0.374614	0	-0.00111488	-0.00183979	-0.00344266	-0.00117079	-0.00185786	-0.000355238	-0.00170288	-0.00156735	-0.00198314	-0.00192007	-0.000910035	-0.0028037	0	2.05511e-05	-0.00121758	-0.00413244	-0.000312845	-0.00106343	-0.000533578	-0.0023487	0.000933583	-0.00280526	-0.00273324	-0.0029983	target	FALSE	Q9I8A2;A0A1D5PP57;P49712
Feature_533	723.882	69.009	RGVEFSVISQPEV	Q5ZMK3	Single_Hair_Cell_OHSU_20cell_Low_030819_R3_YF30um_350bar_msms_8361;Single_Hair_Cell_OHSU_20cell_Low_030819_R1_YF30um_350bar_msms_8397;Single_Hair_Cell_OHSU_20cell_Low_030819_R2_YF30um_350bar_msms_8385	723.88	723.883	68.009	70.009	1514983,1514984,1514985,1514987,1514986	5	1445.75	2	71.2737	5		0.689533	NA;NA;NA;NA;NA;NA;NA;NA;NA;NA;NA;NA;NA;NA;NA;NA;NA;NA;NA;NA;68.196;68.714;69.009;69.535;69.304	NA;NA;NA;NA;NA;NA;NA;NA;NA;NA;NA;NA;NA;NA;NA;NA;NA;NA;NA;NA;723.880775583889;723.883278641035;723.881459861729;723.881558789254;723.881386091834	NA;NA;NA;NA;NA;NA;NA;NA;NA;NA;NA;NA;NA;NA;NA;NA;NA;NA;NA;NA;NaN;NaN;75.1019134521484;59.2272911071777;79.4919662475586	1	-0.00761269	-0.141657	0.113238	-0.0100911	-0.141968	-0.175714	-0.315421	-0.256055	-0.0190061	0.0281517	0.392745	-0.239126	-0.336814	0	0	0.0609267	0.0756384	-0.0067976	0.260598	-0.650052	-0.813	-0.295	0	0.526	0.295	0	-0.00168371	-0.00183979	-0.00344266	-0.00167987	-0.00278472	-0.000500698	-0.00244924	-0.0023138	-0.00198314	-0.00291242	-0.00130877	-0.00403372	0	2.65515e-05	-0.00166304	-0.00413244	-0.00034539	-0.00160185	-0.000733939	-0.0024833	0.0017856	-0.0021399	-0.002306	-0.0027619	target	FALSE	Q5ZMK3
Feature_534	707.682	61.845	RGTGGVDTAAVGGVFDVSNADR	P05122	Single_Hair_Cell_OHSU_20cell_High_030819_R2_YF30um_350bar_msms_7741;Single_Hair_Cell_OHSU_20cell_High_030819_R1_YF30um_350bar_msms_7418;Single_Hair_Cell_OHSU_1cell_High_030819_R5_YF30um_350bar_msms_7463;Single_Hair_Cell_OHSU_20cell_Low_030819_R1_YF30um_350bar_msms_7582;Single_Hair_Cell_OHSU_1cell_High_030819_R9_YF30um_350bar_msms_8011;Single_Hair_Cell_OHSU_1cell_High_030819_R3_YF30um_350bar_msms_7456;Single_Hair_Cell_OHSU_20cell_Low_030819_R3_YF30um_350bar_msms_7537;Single_Hair_Cell_OHSU_20cell_Low_030819_R2_YF30um_350bar_msms_7585;Single_Hair_Cell_OHSU_1cell_High_030819_R4_YF30um_350bar_msms_7265;Single_Hair_Cell_OHSU_1cell_High_030819_R8_YF30um_350bar_msms_7575	707.68	707.684	60.845	62.845	1507536,1507531,1507545,1507538,1507540,1507529,1507527,1507524,1507523,1507546,1507541,1507542,1507543	13	2120.02	3	95.6038	13		1.04443	NA;61.535;62.024;61.787;61.656;61.574;NA;NA;61.759;61.903;NA;NA;NA;NA;NA;NA;61.953;NA;NA;NA;61;61.488;61.962;62.338;62.131	NA;707.680563783784;707.680568557005;707.681382188784;707.680536984394;707.683505652212;NA;NA;707.684127663858;707.682327626589;NA;NA;NA;NA;NA;NA;707.682236860513;NA;NA;NA;707.681682796303;707.681967987352;707.681874297836;707.680816170794;707.680940919159	NA;NaN;NaN;103.84049987793;89.6626892089844;99.1104507446289;NA;NA;41.9114608764648;102.212501525879;NA;NA;NA;NA;NA;NA;NaN;NA;NA;NA;98.0018997192383;99.0783996582031;118.511299133301;91.7334136962891;111.974998474121	1	0.0645472	-0.31	0.179	-0.058	-0.189	-0.271	-0.41618	-0.271283	-0.086	0.058	0.390268	-0.292823	-0.367867	0	0	0.128428	0.108	0.00718588	0.274406	-0.787841	-0.845	-0.357	0.117	0.493	0.286	0	-0.0015043	-0.0016354	-0.0028854	-0.0015694	-0.0025822	-0.000476653	-0.00244039	-0.0021198	-0.0015174	-0.00291242	-0.00130455	-0.00397105	0	2.65515e-05	-0.00165493	-0.0038429	-0.00034539	-0.00160185	-0.000730964	-0.0046442	0.0021938	-0.0025329	-0.0018064	-0.0020386	target	FALSE	P05122
Feature_535	767.732	45.4695	RGSAVSGQQGQVSQQEIDTVVK	Q5F3E6	Single_Hair_Cell_OHSU_20cell_Low_030819_R3_YF30um_350bar_msms_5729	767.73	767.733	44.4695	46.4695	1539741,1539740	2	2300.17	3	73.6723	2		0.378117	NA;NA;NA;NA;NA;NA;NA;NA;NA;NA;NA;NA;NA;NA;NA;NA;NA;NA;NA;NA;44.868;NA;NA;NA;46.071	NA;NA;NA;NA;NA;NA;NA;NA;NA;NA;NA;NA;NA;NA;NA;NA;NA;NA;NA;NA;767.73048344893;NA;NA;NA;767.732278582098	NA;NA;NA;NA;NA;NA;NA;NA;NA;NA;NA;NA;NA;NA;NA;NA;NA;NA;NA;NA;NaN;NA;NA;NA;73.6722564697266	1	0.229487	-0.340427	0.409406	0.0422098	0.00676294	-0.202947	-0.480946	-0.110118	-0.155797	0.190383	0.384606	-0.415539	-0.30373	0	0	0.281065	0.110811	0.0391534	0.305971	-0.651724	-0.6015	-0.28682	0.201942	0.295426	0.6015	0	-0.00168371	-0.00114129	-0.00151284	-0.00168685	-0.00278472	-0.000504448	-0.00244924	-0.0023138	0.000992969	-0.00291242	-0.00130877	-0.00403372	0	2.61405e-05	-0.00165493	-0.00204787	-0.00034539	-0.00161163	-0.000744088	-0.004887	-0.0016011	-0.00267101	-0.00245395	-0.0046067	target	FALSE	Q5F3E6;A0A1L1RN08;A0A1D5NT90;Q5F3E6;A0A1D5NT90;A0A1L1RN08
Feature_536	617.96	69.639	RGFGFVTFDDHDPVDK	A0A3Q2U0R8	Single_Hair_Cell_OHSU_20cell_High_030819_R2_YF30um_350bar_msms_8796;Single_Hair_Cell_OHSU_20cell_High_030819_R1_YF30um_350bar_msms_8474	617.959	617.962	68.639	70.639	1440748,1440746	2	1850.86	3	107.654	1		0.654983	NA;NA;NA;NA;NA;NA;NA;NA;NA;NA;NA;NA;NA;NA;NA;NA;NA;NA;NA;NA;69.995;69.651;NA;NA;NA	NA;NA;NA;NA;NA;NA;NA;NA;NA;NA;NA;NA;NA;NA;NA;NA;NA;NA;NA;NA;617.960444005325;617.960547495134;NA;NA;NA	NA;NA;NA;NA;NA;NA;NA;NA;NA;NA;NA;NA;NA;NA;NA;NA;NA;NA;NA;NA;NaN;107.654296875;NA;NA;NA	1	-0.0139584	-0.132858	0.107426	-0.00650538	-0.137976	-0.171213	-0.302511	-0.250927	-0.0153451	0.0238098	0.392963	-0.234404	-0.333061	0	0	0.0557702	0.0746971	-0.00802722	0.259384	-0.627728	0.356	0.012	0.12231	0.512209	0.358269	0	-0.00112577	-0.00183979	-0.0034665	-0.00126016	-0.00203714	-0.000361463	-0.00189622	-0.00158766	-0.00314125	-0.00210063	-0.00105954	-0.00295733	0	2.57198e-05	-0.00140639	-0.00413244	-0.000323592	-0.00115113	-0.000543077	-0.0032262	0.0012221	-0.00302625	-0.00279905	-0.0030629	target	FALSE	A0A3Q2U0R8;A0A3Q2U3U3;F6T6F1;Q5ZME1;A0A1D5PVH5;A0A1D5PVH5;F6T6F1;A0A3Q2U3U3;Q5ZME1;A0A3Q2U0R8
Feature_537	623.964	69.376	RGFAFVTFDDHDTVDK	E1BZE6		623.962	623.965	68.376	70.376	1446665,1446664	2	1868.87	3	NaN	0		0.629567	NA;NA;NA;NA;NA;NA;NA;NA;NA;NA;NA;NA;NA;NA;NA;NA;NA;NA;NA;NA;69.836;70.02;NA;NA;NA	NA;NA;NA;NA;NA;NA;NA;NA;NA;NA;NA;NA;NA;NA;NA;NA;NA;NA;NA;NA;623.963956319531;623.963608705583;NA;NA;NA	NA;NA;NA;NA;NA;NA;NA;NA;NA;NA;NA;NA;NA;NA;NA;NA;NA;NA;NA;NA;NaN;NaN;NA;NA;NA	1	-0.0113093	-0.136556	0.109858	-0.00802797	-0.139703	-0.173098	-0.307962	-0.253131	-0.0168734	0.0256224	0.392872	-0.236376	-0.334643	0	0	0.0578887	0.0750901	-0.0075139	0.259891	-0.637214	0.46	0.644	0.123798	0.515937	0.364174	0	-0.0011318	-0.00183979	-0.0034665	-0.00129617	-0.00205501	-0.000364594	-0.00192229	-0.001596	-0.00314125	-0.00210063	-0.00107187	-0.00300682	0	2.57198e-05	-0.00141073	-0.00413244	-0.000323592	-0.00119322	-0.000543077	-0.00318266	0.00123196	-0.00307414	-0.00279905	-0.0030629	target	FALSE	E1BZE6;A0A1D5PXH1
Feature_538	566.629	58.791	RGEAHLAVNDFELAR	Q5ZJT4		566.627	566.63	57.791	59.791	1364480,1364481,1364478	3	1696.86	3	NaN	0		0.4371	NA;NA;NA;NA;NA;NA;NA;NA;NA;NA;NA;NA;NA;NA;NA;NA;NA;NA;NA;NA;58.655;58.743;NA;NA;59.537	NA;NA;NA;NA;NA;NA;NA;NA;NA;NA;NA;NA;NA;NA;NA;NA;NA;NA;NA;NA;566.62798501074;566.628638634185;NA;NA;566.629536093757	NA;NA;NA;NA;NA;NA;NA;NA;NA;NA;NA;NA;NA;NA;NA;NA;NA;NA;NA;NA;NaN;NaN;NA;NA;NaN	1	0.0953086	-0.25336	0.196999	-0.0297465	-0.131935	-0.230576	-0.433772	-0.256337	-0.078384	0.0985728	0.389212	-0.315711	-0.372606	0	0	0.159063	0.0909059	0.0131476	0.280292	-0.788733	-0.136	-0.048	0.161349	0.363972	0.746	0	-0.00111488	-0.00168891	-0.00331698	-0.00117423	-0.00191654	-0.000355238	-0.00170288	-0.00156735	-0.00130053	-0.00192007	-0.000910035	-0.00281381	0	2.13638e-05	-0.00120357	-0.00364904	-0.000312845	-0.00109266	-0.000533578	-0.0044632	0.000990777	-0.00329181	-0.00245851	-0.00341946	target	FALSE	Q5ZJT4;F1NIM4;A0A3Q3B0L8;A0A3Q2U9P1
Feature_539	476.226	40.736	RFDDSVVQSDMK	A0A1D5PYK0	Single_Hair_Cell_OHSU_20cell_High_030819_R2_YF30um_350bar_msms_5198;Single_Hair_Cell_OHSU_20cell_High_030819_R1_YF30um_350bar_msms_5073	476.225	476.228	39.736	41.736	1156423,1156430,1156420	3	1425.66	3	56.2786	3		0.4039	NA;NA;NA;NA;NA;NA;NA;NA;NA;NA;NA;NA;NA;NA;NA;NA;NA;NA;NA;NA;40.307;40.736;NA;NA;41.335	NA;NA;NA;NA;NA;NA;NA;NA;NA;NA;NA;NA;NA;NA;NA;NA;NA;NA;NA;NA;476.227726628253;476.226178362344;NA;NA;476.2272781339	NA;NA;NA;NA;NA;NA;NA;NA;NA;NA;NA;NA;NA;NA;NA;NA;NA;NA;NA;NA;51.1346282958984;61.4226608276367;NA;NA;NaN	1	0.277164	-0.357474	0.439274	0.0107778	0.0491583	-0.19092	-0.591715	-0.0475471	-0.183304	0.223005	0.38297	-0.451007	-0.256509	0	0	0.274119	0.117885	0.0483933	0.315095	-0.639431	-0.429	0	0.210327	0.298738	0.599	0	-0.00111488	-0.00110125	-0.0013255	-0.00117079	-0.00185786	-0.000355238	-0.00170288	-0.00156735	0.000992969	-0.00192007	-0.000910035	-0.0028037	0	1.93135e-05	-0.00119956	-0.00204787	-0.000312845	-0.00106343	-0.000533578	-0.0015401	0.00012505	-0.00175055	-0.000851899	-0.0010305	target	FALSE	A0A1D5PYK0;A0A1D5PFJ6;F1NWP3;A0A1L1RPG0;O73885;F1NWP3;O73885;A0A1D5PFJ6;A0A1L1RPG0;A0A1D5PYK0
Feature_540	481.558	30.243	RFDDSVVQSDMK	A0A1D5PYK0	Single_Hair_Cell_OHSU_20cell_High_030819_R2_YF30um_350bar_msms_3894;Single_Hair_Cell_OHSU_20cell_High_030819_R1_YF30um_350bar_msms_3763;Single_Hair_Cell_OHSU_20cell_Low_030819_R3_YF30um_350bar_msms_3816;Single_Hair_Cell_OHSU_20cell_Low_030819_R2_YF30um_350bar_msms_3895	481.557	481.56	29.243	31.243	1168124,1168122,1168121,1168123	4	1441.65	3	40.5425	4	Oxidation (M)	0.454583	NA;NA;NA;NA;NA;NA;NA;NA;NA;NA;NA;NA;NA;NA;NA;NA;NA;NA;NA;NA;29.744;30.39;NA;30.75;30.096	NA;NA;NA;NA;NA;NA;NA;NA;NA;NA;NA;NA;NA;NA;NA;NA;NA;NA;NA;NA;481.557898325874;481.558914569314;NA;481.558993584131;481.5570529416	NA;NA;NA;NA;NA;NA;NA;NA;NA;NA;NA;NA;NA;NA;NA;NA;NA;NA;NA;NA;38.1777305603027;46.2819786071777;NA;45.280330657959;32.4299812316895	2	0.382852	-0.368699	0.376962	-0.13093	0.0911632	-0.171044	-1.12937	0.0918383	-0.244281	0.295322	0.379342	-0.529629	-0.16199	0	0	0.0770662	0.133565	0.0688756	0.335323	-0.892603	-0.499	0.147	0.17687	0.507	-0.147	0	-0.00111488	-0.00110125	-0.0013255	-0.00117079	-0.00185786	-0.000355238	-0.00170288	-0.00156735	0.000992969	-0.00192007	-0.000910035	-0.0028037	0	1.73234e-05	-0.00120357	-0.00204787	-0.000311838	-0.00106343	-0.000533578	-0.00270467	-0.0015363	-0.00171935	-0.0024841	-0.00202835	target	FALSE	A0A1D5PYK0;A0A1D5PFJ6;F1NWP3;A0A1L1RPG0;O73885;F1NWP3;O73885;A0A1D5PFJ6;A0A1L1RPG0;A0A1D5PYK0
Feature_541	721.834	30.082	RFDDSVVQSDMK	A0A1D5PYK0	Single_Hair_Cell_OHSU_20cell_High_030819_R2_YF30um_350bar_msms_3899;Single_Hair_Cell_OHSU_20cell_High_030819_R1_YF30um_350bar_msms_3775	721.832	721.835	29.082	31.082	1513576,1513575	2	1441.65	2	32.3512	2	Oxidation (M)	0.378117	NA;NA;NA;NA;NA;NA;NA;NA;NA;NA;NA;NA;NA;NA;NA;NA;NA;NA;NA;NA;29.747;30.417;NA;NA;NA	NA;NA;NA;NA;NA;NA;NA;NA;NA;NA;NA;NA;NA;NA;NA;NA;NA;NA;NA;NA;721.830543816624;721.834825714746;NA;NA;NA	NA;NA;NA;NA;NA;NA;NA;NA;NA;NA;NA;NA;NA;NA;NA;NA;NA;NA;NA;NA;24.4248504638672;40.2775802612305;NA;NA;NA	2	0.384473	-0.368681	0.374071	-0.134304	0.0911495	-0.1707	-1.13931	0.093977	-0.245216	0.296431	0.379286	-0.530836	-0.160768	0	0	0.0724542	0.133806	0.0691899	0.335633	-0.89835	-0.335	0.335	0.175703	0.247573	-0.0914643	0	-0.00168371	-0.00110125	-0.0013255	-0.00167987	-0.00277466	-0.000499189	-0.00244039	-0.0023138	0.000992969	-0.00291242	-0.00130877	-0.00403372	0	2.32161e-05	-0.00164903	-0.00204787	-0.000344382	-0.00160185	-0.000730964	-0.00277797	-0.0013127	-0.0018869	-0.0017373	-0.00156032	target	FALSE	A0A1D5PYK0;A0A1D5PFJ6;F1NWP3;A0A1L1RPG0;O73885;F1NWP3;O73885;A0A1D5PFJ6;A0A1L1RPG0;A0A1D5PYK0
Feature_542	601.314	27.719	REATSTPVLQEEDKAK	Q8JG64	Single_Hair_Cell_OHSU_20cell_Low_030819_R3_YF30um_350bar_msms_3466	601.312	601.315	26.719	28.719	1418059,1418067	2	1800.92	3	39.91	2		0.472283	NA;NA;NA;NA;NA;NA;NA;NA;NA;NA;NA;NA;NA;NA;NA;NA;NA;NA;NA;NA;NA;NA;NA;28.088;27.35	NA;NA;NA;NA;NA;NA;NA;NA;NA;NA;NA;NA;NA;NA;NA;NA;NA;NA;NA;NA;NA;NA;NA;601.313413421609;601.312877148126	NA;NA;NA;NA;NA;NA;NA;NA;NA;NA;NA;NA;NA;NA;NA;NA;NA;NA;NA;NA;NA;NA;NA;NaN;39.9100189208984	1	0.408274	-0.36811	0.324658	-0.187727	0.0897446	-0.165355	-1.28525	0.125366	-0.258948	0.312717	0.378469	-0.548541	-0.143514	0	0	0.000579081	0.137337	0.0738024	0.340189	-0.985438	-0.583006	0.192778	0.157218	0.369	-0.369	0	-0.0011203	-0.00110125	-0.0013255	-0.00121192	-0.00196227	-0.000362881	-0.00184351	-0.00157384	0.000992969	-0.00199534	-0.000984564	-0.00295733	0	2.22027e-05	-0.00136799	-0.00204787	-0.000319054	-0.00114627	-0.000543077	-0.00350605	-0.00261554	-0.00205855	-0.0021874	-0.0019031	target	FALSE	Q8JG64
Feature_543	440.556	15.45	RAVETTAQSDNK	A0A3Q2TUP1	Single_Hair_Cell_OHSU_20cell_High_030819_R2_YF30um_350bar_msms_1978;Single_Hair_Cell_OHSU_20cell_High_030819_R1_YF30um_350bar_msms_1898	440.555	440.558	14.45	16.45	1043376,1043377	2	1318.65	3	30.7724	2		0.378117	NA;NA;NA;NA;NA;NA;NA;NA;NA;NA;NA;NA;NA;NA;NA;NA;NA;NA;NA;NA;15.404;15.496;NA;NA;NA	NA;NA;NA;NA;NA;NA;NA;NA;NA;NA;NA;NA;NA;NA;NA;NA;NA;NA;NA;NA;440.555839444487;440.556476390327;NA;NA;NA	NA;NA;NA;NA;NA;NA;NA;NA;NA;NA;NA;NA;NA;NA;NA;NA;NA;NA;NA;NA;24.399;37.145809173584;NA;NA;NA	1	0.53185	-0.362348	-0.050392	-0.508254	0.0828358	-0.129937	-2.043	0.288343	-0.330245	0.397272	0.374227	-0.640469	-0.0610904	0	0	-0.45282	0.155672	0.0977515	0.36384	-1.46007	-0.046	0.046	0.0519339	-0.0504937	-7.09396	0	-0.00111488	-0.00110125	-0.0013255	-0.00117079	-0.00185786	-0.000355238	-0.00170288	-0.00156735	0.000992969	-0.00192007	-0.000910035	-0.0028037	0	1.72157e-05	-0.00119956	-0.00204787	-0.000311838	-0.00106343	-0.000533578	-0.0032822	-0.0031507	-0.00267318	-0.00239877	-0.00205517	target	FALSE	A0A3Q2TUP1;F1NBW2
Feature_544	422.219	72.334	RAPFDLFENR	A0A1D5P5R0	Single_Hair_Cell_OHSU_20cell_High_030819_R2_YF30um_350bar_msms_9007;Single_Hair_Cell_OHSU_20cell_High_030819_R1_YF30um_350bar_msms_8614;Single_Hair_Cell_OHSU_20cell_Low_030819_R3_YF30um_350bar_msms_8744;Single_Hair_Cell_OHSU_20cell_Low_030819_R1_YF30um_350bar_msms_8773;Single_Hair_Cell_OHSU_20cell_Low_030819_R2_YF30um_350bar_msms_8771	422.218	422.221	71.334	73.334	970556,970549,970552,970550,970551	5	1263.64	3	45.3368	5		1.2437	NA;NA;NA;NA;NA;NA;NA;NA;NA;NA;NA;NA;NA;NA;NA;NA;NA;NA;NA;NA;71.461;71.687;72.334;72.85;72.521	NA;NA;NA;NA;NA;NA;NA;NA;NA;NA;NA;NA;NA;NA;NA;NA;NA;NA;NA;NA;422.219072616388;422.219260796716;422.218729905314;422.218929705167;422.219187921009	NA;NA;NA;NA;NA;NA;NA;NA;NA;NA;NA;NA;NA;NA;NA;NA;NA;NA;NA;NA;91.5492782592773;61.2125701904297;31.478;18.19;24.254	2	-0.0411042	-0.0933458	0.0825539	0.0107269	-0.116074	-0.151419	-0.244406	-0.223925	0.000315804	0.00523622	0.393895	-0.214203	-0.315851	0	0	0.0367055	0.0706702	-0.0132872	0.25419	-0.519358	-0.873	-0.647	0	0.516	0.187	0	-0.00111488	-0.00183979	-0.00347824	-0.00117079	-0.00185786	-0.000355238	-0.00170288	-0.00156735	-0.00321139	-0.00192007	-0.000910035	-0.0028037	0	2.05511e-05	-0.00123796	-0.00413244	-0.000312845	-0.00106343	-0.000533578	-0.002522	0.00040819	-0.0027425	-0.0034404	-0.0040424	target	FALSE	P11501;A0A1D5P5R0;A0A1D5PUL6;A0A1L1RND0;A0A1D5P5R0;P11501;A0A1D5PUL6;A0A1L1RND0
Feature_545	632.825	72.236	RAPFDLFENR	A0A1D5P5R0	Single_Hair_Cell_OHSU_20cell_Low_030819_R3_YF30um_350bar_msms_8709	632.824	632.827	71.236	73.236	1454499,1454500,1454497	3	1263.64	2	NaN	1		1.07637	NA;NA;NA;NA;NA;NA;NA;NA;NA;NA;NA;NA;NA;NA;NA;NA;NA;NA;NA;NA;NA;NA;72.464;72.269;72.457	NA;NA;NA;NA;NA;NA;NA;NA;NA;NA;NA;NA;NA;NA;NA;NA;NA;NA;NA;NA;NA;NA;632.825983244184;632.829244405127;632.825581676004	NA;NA;NA;NA;NA;NA;NA;NA;NA;NA;NA;NA;NA;NA;NA;NA;NA;NA;NA;NA;NA;NA;NaN;NaN;NaN	2	-0.0401171	-0.0948246	0.0834432	0.0100639	-0.116982	-0.152152	-0.246505	-0.225026	-0.000253682	0.00591163	0.393861	-0.214938	-0.316503	0	0	0.0373434	0.0708166	-0.013096	0.254378	-0.523584	-0.502209	-0.202815	0.228	0.033	0.221	0	-0.00120373	-0.00183979	-0.00347824	-0.00131377	-0.00229106	-0.000386707	-0.00236963	-0.00171063	-0.00321139	-0.00236415	-0.00109257	-0.00307369	0	2.63383e-05	-0.00145194	-0.00413244	-0.000337511	-0.00128553	-0.000546127	-0.0036892	0.0010504	-0.0041266	-0.0039689	-0.00489409	target	FALSE	P11501;A0A1D5P5R0;A0A1D5PUL6;A0A1L1RND0;A0A1D5P5R0;P11501;A0A1D5PUL6;A0A1L1RND0
Feature_546	599.848	44.635	RAEVNGLAALGK	R4GM10	Single_Hair_Cell_OHSU_20cell_High_030819_R2_YF30um_350bar_msms_5649;Single_Hair_Cell_OHSU_20cell_Low_030819_R3_YF30um_350bar_msms_5608	599.847	599.85	43.635	45.635	1416754,1416753,1416756,1416757	4	1197.68	2	57.7678	4		0.378117	NA;NA;NA;NA;NA;NA;NA;NA;NA;NA;NA;NA;NA;NA;NA;NA;NA;NA;NA;NA;43.976;44.331;NA;45.159;44.939	NA;NA;NA;NA;NA;NA;NA;NA;NA;NA;NA;NA;NA;NA;NA;NA;NA;NA;NA;NA;599.847442800071;599.847811456016;NA;599.848921757219;599.847642878096	NA;NA;NA;NA;NA;NA;NA;NA;NA;NA;NA;NA;NA;NA;NA;NA;NA;NA;NA;NA;NaN;62.0879287719727;NA;NaN;53.4477500915527	1	0.237893	-0.344018	0.417461	0.0385109	0.0151849	-0.200426	-0.494812	-0.0991549	-0.160647	0.196134	0.384318	-0.421792	-0.295589	0	0	0.283331	0.112058	0.0407824	0.307579	-0.644853	-0.659	-0.304	0.203938	0.524	0.304	0	-0.0011203	-0.00111859	-0.00139181	-0.00121192	-0.00196227	-0.000365812	-0.00222463	-0.00157384	0.000992969	-0.00204422	-0.000989055	-0.00295733	0	2.53203e-05	-0.00136209	-0.00204787	-0.000323835	-0.00115833	-0.000546127	-0.0037347	-0.0015806	-0.0024315	-0.002425	-0.0027974	target	FALSE	R4GM10;P53449
Feature_547	573.256	17.537	RAAEDDEDDDVDPKK	A0A1D5PPP9	Single_Hair_Cell_OHSU_20cell_High_030819_R2_YF30um_350bar_msms_2271;Single_Hair_Cell_OHSU_20cell_High_030819_R1_YF30um_350bar_msms_2155	573.254	573.257	16.537	18.537	1373247,1373248	2	1716.75	3	52.4211	2		0.378117	NA;NA;NA;NA;NA;NA;NA;NA;NA;NA;NA;NA;NA;NA;NA;NA;NA;NA;NA;NA;17.341;17.733;NA;NA;NA	NA;NA;NA;NA;NA;NA;NA;NA;NA;NA;NA;NA;NA;NA;NA;NA;NA;NA;NA;NA;573.256002209715;573.255857943483;NA;NA;NA	NA;NA;NA;NA;NA;NA;NA;NA;NA;NA;NA;NA;NA;NA;NA;NA;NA;NA;NA;NA;67.6847534179688;37.157398223877;NA;NA;NA	1	0.510829	-0.363386	0.0185188	-0.452984	0.08332	-0.136483	-1.9141	0.26062	-0.318117	0.382889	0.374948	-0.624832	-0.0749832	0	0	-0.370794	0.152553	0.0936777	0.359817	-1.37914	-0.196	0.196	0.0695741	0.0056338	-5.7266	0	-0.00111488	-0.00110125	-0.0013255	-0.00117423	-0.00192365	-0.000362881	-0.00184351	-0.00156735	0.000992969	-0.00192772	-0.00092979	-0.00281381	0	2.08727e-05	-0.00128191	-0.00204787	-0.000318039	-0.00109266	-0.000540549	-0.0044659	-0.0037732	-0.00268474	-0.00239075	-0.00174664	target	FALSE	A0A1D5PPP9
Feature_548	530.557	19.091	RAAEDDEDDDVDPK	A0A1D5PPP9	Single_Hair_Cell_OHSU_20cell_High_030819_R1_YF30um_350bar_msms_2357;Single_Hair_Cell_OHSU_20cell_High_030819_R2_YF30um_350bar_msms_2486	530.555	530.559	18.091	20.091	1299838,1299839	2	1588.65	3	52.6202	2		0.407517	NA;NA;NA;NA;NA;NA;NA;NA;NA;NA;NA;NA;NA;NA;NA;NA;NA;NA;NA;NA;18.818;19.364;NA;NA;NA	NA;NA;NA;NA;NA;NA;NA;NA;NA;NA;NA;NA;NA;NA;NA;NA;NA;NA;NA;NA;530.556847599302;530.556965280009;NA;NA;NA	NA;NA;NA;NA;NA;NA;NA;NA;NA;NA;NA;NA;NA;NA;NA;NA;NA;NA;NA;NA;55.7548484802246;49.485481262207;NA;NA;NA	1	0.495177	-0.364159	0.0697463	-0.41183	0.0837013	-0.141315	-1.81813	0.239978	-0.309087	0.372179	0.375486	-0.613188	-0.0853279	0	0	-0.31018	0.150231	0.0906443	0.356821	-1.31888	-0.273	0.273	0.0827521	0.0467643	-4.71097	0	-0.00111488	-0.00110125	-0.0013255	-0.00117079	-0.00185786	-0.000355238	-0.00171231	-0.00156735	0.000992969	-0.00192007	-0.000910035	-0.0028037	0	1.86091e-05	-0.00120898	-0.00204787	-0.000311838	-0.00106343	-0.000533578	-0.0038208	-0.003322	-0.00268474	-0.00239877	-0.00174664	target	FALSE	A0A1D5PPP9
Feature_549	646.846	54.1175	QVVESAYEVIR	P00337	Single_Hair_Cell_OHSU_20cell_High_030819_R2_YF30um_350bar_msms_6768;Single_Hair_Cell_OHSU_20cell_High_030819_R1_YF30um_350bar_msms_6567;Single_Hair_Cell_OHSU_20cell_Low_030819_R3_YF30um_350bar_msms_6647;Single_Hair_Cell_OHSU_20cell_Low_030819_R2_YF30um_350bar_msms_6711;Single_Hair_Cell_OHSU_20cell_Low_030819_R1_YF30um_350bar_msms_6705;Single_Hair_Cell_OHSU_1cell_High_030819_R3_YF30um_350bar_msms_6632;Single_Hair_Cell_OHSU_1cell_High_030819_R5_YF30um_350bar_msms_6611;Single_Hair_Cell_OHSU_1cell_High_030819_R9_YF30um_350bar_msms_7163	646.844	646.848	53.1175	55.1175	1465570,1465578,1465568,1465569,1465579,1465563,1465559,1465576,1465581,1465575,1465572,1465577,1465574,1465571,1465573	15	1291.68	2	77.2622	15		1.18425	NA;53.731;54.369;54.067;53.933;53.881;NA;NA;NA;54.168;NA;53.573;53.731;NA;NA;NA;54.211;NA;54.377;NA;53.248;53.717;54.456;54.578;54.36	NA;646.845012944711;646.844361946114;646.844394601938;646.845088663287;646.843589952834;NA;NA;NA;646.846556389195;NA;646.84499182564;646.845165798982;NA;NA;NA;646.844919008546;NA;646.844926196583;NA;646.84600980806;646.845824101342;646.846017948803;646.845630400654;646.845280522922	NA;NaN;NaN;80.6900863647461;NaN;66.2666473388672;NA;NA;NA;57.1747207641602;NA;NaN;NaN;NA;NA;NA;NaN;NA;NaN;NA;90.6135711669922;106.667503356934;73.43505859375;73.43505859375;69.8152313232422	1	0.142382	-0.3865	0.2515	-0.0505	-0.1845	-0.2365	-0.438572	-0.215859	-0.105542	0.0505	0.387596	-0.5445	-0.3865	0	0	0.208189	0.0935	0.0222712	0.2595	-0.751424	-0.8695	-0.4005	0.3385	0.4605	0.2425	0	-0.0013751	-0.0014786	-0.0022296	-0.0014342	-0.0023598	-0.000398987	-0.00238534	-0.00203666	-0.00065825	-0.00242117	-0.0011264	-0.0034158	0	2.61405e-05	-0.00142937	-0.0030089	-0.000339964	-0.0013602	-0.000546127	-0.0053317	-0.00024072	-0.0043551	-0.0036434	-0.0033922	target	FALSE	P00337
Feature_550	625.835	50.863	QVVDSAYEVIK	P00340	Single_Hair_Cell_OHSU_20cell_High_030819_R2_YF30um_350bar_msms_6430;Single_Hair_Cell_OHSU_20cell_High_030819_R1_YF30um_350bar_msms_6247	625.833	625.837	49.863	51.863	1449459,1449466,1449463,1449465,1449464	5	1249.66	2	83.9656	4		0.519883	NA;NA;NA;NA;NA;50.876;NA;NA;NA;NA;NA;NA;NA;NA;NA;NA;NA;NA;NA;NA;50.344;50.85;NA;51.638;51.519	NA;NA;NA;NA;NA;625.832935562431;NA;NA;NA;NA;NA;NA;NA;NA;NA;NA;NA;NA;NA;NA;625.835394754417;625.83421489156;NA;625.834982540171;625.835411821984	NA;NA;NA;NA;NA;NaN;NA;NA;NA;NA;NA;NA;NA;NA;NA;NA;NA;NA;NA;NA;75.8194427490234;92.1118316650391;NA;NaN;NaN	1	0.175162	-0.311746	0.32624	0.0339024	-0.0556975	0.013	-0.43757	-0.178837	-0.124455	0.153211	0.386471	-0.375124	-0.349205	0	0	0.242341	0.102752	0.0286246	0.295574	-0.71309	-0.519	-0.013	0.18627	0.775	0.656	0	-0.0011487	-0.00121835	-0.00152333	-0.00130936	-0.0022835	-0.000382565	-0.00233396	-0.001596	0.000736866	-0.00231243	-0.0010853	-0.00306233	0	2.55185e-05	-0.00141354	-0.00204787	-0.000331619	-0.00125372	-0.000546127	-0.0046855	-0.00054524	-0.00416974	-0.0030012	-0.00293831	target	FALSE	P00340;E1BTT8
Feature_551	821.426	40.084	QVVAVTGDGTNDGPALK	Q98SH2	Single_Hair_Cell_OHSU_20cell_High_030819_R1_YF30um_350bar_msms_4966	821.424	821.427	39.084	41.084	1561052,1561050,1561053	3	1640.84	2	113.473	3		0.378117	NA;NA;NA;NA;NA;NA;NA;NA;NA;NA;NA;NA;NA;NA;NA;NA;NA;NA;NA;NA;39.486;40.084;NA;40.551;NA	NA;NA;NA;NA;NA;NA;NA;NA;NA;NA;NA;NA;NA;NA;NA;NA;NA;NA;NA;NA;821.424388600062;821.42569004109;NA;821.425606634184;NA	NA;NA;NA;NA;NA;NA;NA;NA;NA;NA;NA;NA;NA;NA;NA;NA;NA;NA;NA;NA;113.473197937012;NaN;NA;NaN;NA	1	0.283731	-0.359168	0.440858	0.00511024	0.0540705	-0.189607	-0.613873	-0.0388862	-0.187093	0.227499	0.382744	-0.455893	-0.249977	0	0	0.268923	0.118859	0.049666	0.316352	-0.644358	-0.598	0	0.210719	0.467	0.129246	0	-0.00169948	-0.00110125	-0.0013255	-0.00169495	-0.00279659	-0.000513687	-0.00244924	-0.0023138	0.000992969	-0.00291242	-0.00130877	-0.00403372	0	2.33676e-05	-0.00164903	-0.00204787	-0.00034539	-0.00162134	-0.000801767	-0.0027291	0.0016351	-0.00175951	0.00058206	-0.000951801	target	FALSE	A0A1D5PU07;E1C784;Q98SH2;A0A1D5P9R7;A0A1D5PJX0;A0A1D5PDT3;A0A1D5PI89;A0A1D5PXK5;A0A3Q2U0I3;A0A3Q2TVE8;A0A1D5PXJ7;A0A1D5PFN0;Q98SH2;A0A1D5PFN0;A0A1D5PXJ7;A0A1D5PDT3;A0A1D5PU07;E1C784;A0A1D5PJX0;A0A1D5PI89;A0A3Q2TVE8;A0A1D5P9R7;A0A1D5PXK5;A0A3Q2U0I3
Feature_552	739.703	47.19	QVTSSSQDIQTSSHQLTELK	A0A1L1RN23	Single_Hair_Cell_OHSU_1cell_Low_030819_R6_YF30um_350bar_msms_5697	739.701	739.705	46.19	48.19	1522638	1	2216.09	3	72.5852	1		0.378117	NA;NA;NA;NA;NA;NA;NA;NA;NA;NA;NA;NA;NA;NA;NA;NA;47.19;NA;NA;NA;NA;NA;NA;NA;NA	NA;NA;NA;NA;NA;NA;NA;NA;NA;NA;NA;NA;NA;NA;NA;NA;739.703374467686;NA;NA;NA;NA;NA;NA;NA;NA	NA;NA;NA;NA;NA;NA;NA;NA;NA;NA;NA;NA;NA;NA;NA;NA;72.5851516723633;NA;NA;NA;NA;NA;NA;NA;NA	1	0.212158	-0.332287	0.388344	0.045981	-0.0119575	-0.208715	-0.458767	-0.132579	-0.145799	0.178525	0.385201	-0.402648	-0.319881	0	0	0.272675	0	0.0357948	0.302654	-0.669211	-0.767281	-0.335422	0.1974	0.295539	0.177188	0	-0.00168371	-0.00120298	-0.00152333	-0.00167987	-0.00278472	-0.000500698	-0.00244924	-0.0023138	0.000992969	-0.00291242	-0.00130877	-0.00403372	0	2.61405e-05	-0.00165493	-0.0024434	-0.00034539	-0.00160185	-0.000733939	-0.00451216	-0.00139589	-0.00320947	-0.00244142	-0.00334113	target	FALSE	A0A1L1RN23
Feature_553	390.203	20.1335	QVHPDTGISSK	Q9PSW9	Single_Hair_Cell_OHSU_20cell_High_030819_R1_YF30um_350bar_msms_2448;Single_Hair_Cell_OHSU_20cell_High_030819_R2_YF30um_350bar_msms_2583;Single_Hair_Cell_OHSU_20cell_Low_030819_R2_YF30um_350bar_msms_2537;Single_Hair_Cell_OHSU_20cell_Low_030819_R3_YF30um_350bar_msms_1444	390.202	390.205	19.1335	21.1335	788583,788585,788580,788584,788587,788588,788586	7	1167.59	3	71.8205	7		0.52055	NA;NA;NA;NA;NA;NA;NA;NA;NA;NA;NA;NA;19.927;NA;NA;NA;20.33;NA;NA;NA;19.553;20.155;20.216;20.112;11.864	NA;NA;NA;NA;NA;NA;NA;NA;NA;NA;NA;NA;390.202638036613;NA;NA;NA;390.201418689;NA;NA;NA;390.203171377755;390.203324714822;390.202520072741;390.203002263415;390.203269095206	NA;NA;NA;NA;NA;NA;NA;NA;NA;NA;NA;NA;NaN;NA;NA;NA;NaN;NA;NA;NA;92.6056900024414;85.7290573120117;NaN;47.7121315002441;61.2350311279297	1	0.484677	-0.364677	0.103871	-0.384222	0.0840162	-0.144511	-1.75374	0.226129	-0.303029	0.364994	0.375846	-0.605377	-0.2065	0	0	-0.269958	0.1965	0.0886093	0.354811	-1.27846	-0.5805	0.0215	0.0825	-0.0215	-8.2695	0	-0.00111488	-0.00110125	-0.0013255	-0.00117079	-0.00185786	-0.000355238	-0.00170288	-0.00156735	0.000992969	-0.00192007	-0.000910035	-0.0020607	0	1.72157e-05	-0.00119956	-0.00088041	-0.000311838	-0.00106343	-0.000533578	-0.0031967	-0.0029968	-0.0021401	-0.0022234	-0.0022778	target	FALSE	P0C1H5;A0A3Q2UDI2;Q9PSW9;P0C1H4;Q90860;A0A1D5PY49;P0C1H3;Q9PSW9;P0C1H4;P0C1H3;A0A3Q2UDI2;P0C1H5;A0A1D5PY49;Q90860
Feature_554	584.801	11.863	QVHPDTGISSK	Q9PSW9	Single_Hair_Cell_OHSU_20cell_Low_030819_R3_YF30um_350bar_msms_1447	584.8	584.803	10.863	12.863	1392182	1	1167.59	2	61.4803	1		0.378117	NA;NA;NA;NA;NA;NA;NA;NA;NA;NA;NA;NA;NA;NA;NA;NA;NA;NA;NA;NA;NA;NA;NA;NA;11.863	NA;NA;NA;NA;NA;NA;NA;NA;NA;NA;NA;NA;NA;NA;NA;NA;NA;NA;NA;NA;NA;NA;NA;NA;584.801428199651	NA;NA;NA;NA;NA;NA;NA;NA;NA;NA;NA;NA;NA;NA;NA;NA;NA;NA;NA;NA;NA;NA;NA;NA;61.4803199768066	1	0.567979	-0.360565	-0.168831	-0.603248	0.0820037	-0.118674	-2.26453	0.335992	-0.35109	0.421993	0.372986	-0.667345	-0.0372124	0	0	-0.593964	0.161032	0.104753	0.370754	-1.59916	-0.105878	-0.0322838	0.021625	-0.147193	0	0	-0.00111488	-0.00110125	-0.0013255	-0.0011902	-0.00193797	-0.000355238	-0.00170288	-0.00157384	0.000992969	-0.00193573	-0.000941409	-0.00289914	0	1.82291e-05	-0.00125374	-0.00204787	-0.000311838	-0.00109749	-0.000533578	-0.00374909	-0.00328118	-0.00267318	-0.00239075	-0.0025318	target	FALSE	P0C1H5;A0A3Q2UDI2;Q9PSW9;P0C1H4;Q90860;A0A1D5PY49;P0C1H3
Feature_555	530.767	22.766	QVDQLTNDK	F1NJ08	Single_Hair_Cell_OHSU_20cell_High_030819_R1_YF30um_350bar_msms_2771	530.765	530.769	21.766	23.766	1299979,1299978,1299980,1299981	4	1059.52	2	72.8477	4		0.58423	NA;NA;NA;NA;NA;NA;NA;NA;NA;NA;NA;NA;NA;NA;NA;NA;NA;NA;NA;NA;22.055;22.724;22.808;22.814;NA	NA;NA;NA;NA;NA;NA;NA;NA;NA;NA;NA;NA;NA;NA;NA;NA;NA;NA;NA;NA;530.76672279977;530.766685465099;530.767514746797;530.767384115431;NA	NA;NA;NA;NA;NA;NA;NA;NA;NA;NA;NA;NA;NA;NA;NA;NA;NA;NA;NA;NA;72.8477096557617;NaN;NaN;NaN;NA	1	0.458162	-0.365969	0.187693	-0.314519	0.0852342	-0.15231	-1.59115	0.19116	-0.287731	0.346852	0.376756	-0.585652	-0.109806	0	0	-0.170835	0.144739	0.0834707	0.349737	-1.17638	-0.711	-0.042	0.042	0.048	-2.44146	0	-0.00111488	-0.00110125	-0.0013255	-0.00117079	-0.00185786	-0.000355238	-0.00171231	-0.00156735	0.000992969	-0.00192007	-0.000910035	-0.0028037	0	1.86091e-05	-0.00119767	-0.00204787	-0.000311838	-0.00106343	-0.000533578	-0.0037784	-0.0035095	-0.0026161	-0.0024246	-0.00174664	target	FALSE	P09654;F1NJ08;A0A1L1RXL9;Q49MC1;F1NJ08;A0A1L1RXL9;P09654;Q49MC1
Feature_556	529.273	15.7955	QVAQQEAQR	Q5ZMN3	Single_Hair_Cell_OHSU_20cell_High_030819_R2_YF30um_350bar_msms_2019;Single_Hair_Cell_OHSU_20cell_Low_030819_R1_YF30um_350bar_msms_1993	529.271	529.275	14.7955	16.7955	1296950,1296951,1296953,1296949	4	1056.53	2	67.7818	4		0.378117	NA;NA;NA;NA;NA;15.76;NA;NA;NA;NA;NA;NA;NA;NA;NA;NA;NA;NA;NA;NA;15.629;15.831;15.887;NA;NA	NA;NA;NA;NA;NA;529.271418132136;NA;NA;NA;NA;NA;NA;NA;NA;NA;NA;NA;NA;NA;NA;529.27304198977;529.273146839874;529.273281313042;NA;NA	NA;NA;NA;NA;NA;NaN;NA;NA;NA;NA;NA;NA;NA;NA;NA;NA;NA;NA;NA;NA;NaN;70.0282135009766;65.5353927612305;NA;NA	1	0.52837	-0.36252	-0.0389839	-0.499104	0.0829159	-0.0355	-2.02166	0.283754	-0.328237	0.394891	0.374346	-0.63788	-0.0633904	0	0	-0.439225	0.155155	0.0970771	0.363174	-1.44667	-0.1665	0.0355	0.0915	-0.0411806	-6.8676	0	-0.00111488	-0.00110125	-0.0013255	-0.00117079	-0.0019311	-0.000355238	-0.00171231	-0.00156735	0.000992969	-0.00192007	-0.000910035	-0.0028037	0	1.86091e-05	-0.00119767	-0.00204787	-0.000311838	-0.00106343	-0.000533578	-0.0037539	-0.0031424	-0.0031378	-0.00239877	-0.00174664	target	FALSE	Q5ZMN3;F1N833;F1N833;Q5ZMN3
Feature_557	609.335	64.841	QVAEQFLNIR	A0A1L1RXE9	Single_Hair_Cell_OHSU_20cell_High_030819_R2_YF30um_350bar_msms_8155;Single_Hair_Cell_OHSU_20cell_High_030819_R1_YF30um_350bar_msms_7775;Single_Hair_Cell_OHSU_20cell_Low_030819_R3_YF30um_350bar_msms_7889	609.333	609.337	63.841	65.841	1428238,1428221,1428222,1428233	4	1216.66	2	85.8917	4		0.465583	NA;NA;NA;NA;NA;NA;NA;NA;NA;NA;NA;NA;NA;NA;NA;NA;NA;NA;NA;NA;64.051;64.508;NA;65.438;65.174	NA;NA;NA;NA;NA;NA;NA;NA;NA;NA;NA;NA;NA;NA;NA;NA;NA;NA;NA;NA;609.333903816748;609.335708801227;NA;609.334993161344;609.33434803893	NA;NA;NA;NA;NA;NA;NA;NA;NA;NA;NA;NA;NA;NA;NA;NA;NA;NA;NA;NA;73.3265762329102;119.528503417969;NA;NaN;64.8199996948242	1	0.0343699	-0.194097	0.148734	-0.028241	-0.154154	-0.203577	-0.384782	-0.274519	-0.0432267	0.0568771	0.391304	-0.270367	-0.357855	0	0	0.0993222	0.0818662	0.00133772	0.268631	-0.756783	-0.79	-0.333	0.14442	0.597	0.333	0	-0.0011203	-0.00180352	-0.00344266	-0.00125531	-0.00203714	-0.000364338	-0.00215121	-0.00158081	-0.00152992	-0.0020769	-0.00101622	-0.00295733	0	2.5913e-05	-0.00136209	-0.00413244	-0.000331619	-0.00114627	-0.000543077	-0.0034452	0.0011152	-0.00330735	-0.002534	-0.0023981	target	FALSE	D0VX29;F1P582;A0A1L1RXE9;A0A1L1RXE9;D0VX29;F1P582
Feature_558	616.316	47.191	QTVESDINGLR	A0A1L1RN23	Single_Hair_Cell_OHSU_1cell_Low_030819_R6_YF30um_350bar_msms_5689	616.315	616.318	46.191	48.191	1439044	1	1230.62	2	113.224	1		0.378117	NA;NA;NA;NA;NA;NA;NA;NA;NA;NA;NA;NA;NA;NA;NA;NA;47.191;NA;NA;NA;NA;NA;NA;NA;NA	NA;NA;NA;NA;NA;NA;NA;NA;NA;NA;NA;NA;NA;NA;NA;NA;616.316239636425;NA;NA;NA;NA;NA;NA;NA;NA	NA;NA;NA;NA;NA;NA;NA;NA;NA;NA;NA;NA;NA;NA;NA;NA;113.224296569824;NA;NA;NA;NA;NA;NA;NA;NA	1	0.212148	-0.332282	0.38833	0.0459815	-0.0119689	-0.208718	-0.458756	-0.132592	-0.145793	0.178518	0.385202	-0.40264	-0.31989	0	0	0.272669	0	0.0357929	0.302652	-0.669223	-0.767303	-0.335451	0.197397	0.295539	0.177153	0	-0.0011203	-0.00120298	-0.00152333	-0.00126016	-0.00203714	-0.000365812	-0.00228837	-0.00158766	0.000992969	-0.00212465	-0.00105618	-0.00295733	0	2.55021e-05	-0.00136209	-0.0023643	-0.000331619	-0.0011632	-0.000546127	-0.00399953	-0.00175822	-0.0032132	-0.00264019	-0.00359474	target	FALSE	A0A1L1RN23
Feature_559	457.787	39.378	QTVAVGVIK	Q90835	Single_Hair_Cell_OHSU_20cell_High_030819_R2_YF30um_350bar_msms_4993;Single_Hair_Cell_OHSU_20cell_Low_030819_R3_YF30um_350bar_msms_4899;Single_Hair_Cell_OHSU_20cell_Low_030819_R1_YF30um_350bar_msms_4963;5044;Single_Hair_Cell_OHSU_1cell_High_030819_R9_YF30um_350bar_msms_5248	457.785	457.789	38.378	40.378	1106431,1106420,1106417,1106433,1106436,1106426,1106430,1106428,1106427,1106429	10	913.56	2	56.7075	10		0.7676	NA;NA;NA;39.279;39.408;39.117;NA;NA;NA;39.632;NA;NA;39.225;NA;NA;NA;39.61;NA;NA;NA;NA;39.241;39.519;39.668;39.348	NA;NA;NA;457.78670140551;457.787516602914;457.786738718799;NA;NA;NA;457.787568164998;NA;NA;457.786378554065;NA;NA;NA;457.787198944232;NA;NA;NA;NA;457.786459127651;457.7870351989;457.786513311838;457.786031326344	NA;NA;NA;NaN;NaN;NaN;NA;NA;NA;58.4332885742188;NA;NA;NaN;NA;NA;NA;NaN;NA;NA;NA;NA;58.4332885742188;54.9816513061523;NaN;54.9816513061523	1	0.290842	-0.360823	0.441996	-0.099	0.03	-0.261	-0.639885	-0.0295079	-0.191196	0.254	0.3825	-0.461183	-0.153	0	0	0.262092	0.232	0.0510441	0.317713	-0.651743	-0.675326	-0.137	0.141	0.29	-0.03	0	-0.00111488	-0.00110125	-0.0012585	-0.0010153	-0.0016702	-0.000355238	-0.00170288	-0.00156735	0.00024125	-0.00192007	-0.000910035	-0.0024178	0	1.73672e-05	-0.00119366	-0.0016036	-0.000312845	-0.00106343	-0.000533578	-0.00304008	-0.00034142	-0.0017551	-0.0008049	-0.001848	target	FALSE	Q90835;A0A1D5P5X9;A0A1L1RRR1;Q5ZKM2;F1N9H4;A0A1I7Q425;Q90835;Q5ZKM2;A0A1L1RRR1;A0A1I7Q425;A0A1D5P5X9;F1N9H4
Feature_560	1072.02	61.908	QTTVANSQQAYQEAFEISK	Q5ZLQ6	Single_Hair_Cell_OHSU_20cell_High_030819_R2_YF30um_350bar_msms_7721;Single_Hair_Cell_OHSU_20cell_High_030819_R1_YF30um_350bar_msms_7393;Single_Hair_Cell_OHSU_20cell_Low_030819_R1_YF30um_350bar_msms_7543;Single_Hair_Cell_OHSU_20cell_Low_030819_R3_YF30um_350bar_msms_7511	1072.02	1072.02	60.908	62.908	1613154,1613156,1613152,1613153,1613155	5	2142.02	2	112.344	5		0.45015	NA;NA;NA;NA;NA;NA;NA;NA;NA;NA;NA;NA;NA;NA;NA;NA;NA;NA;NA;NA;60.633;61.161;61.533;62.025;61.908	NA;NA;NA;NA;NA;NA;NA;NA;NA;NA;NA;NA;NA;NA;NA;NA;NA;NA;NA;NA;1072.02133234883;1072.01858764928;1072.01719154647;1072.01667859802;1072.01862150527	NA;NA;NA;NA;NA;NA;NA;NA;NA;NA;NA;NA;NA;NA;NA;NA;NA;NA;NA;NA;145.881607055664;114.553703308105;109.64990234375;NaN;79.2926025390625	1	0.0639126	-0.224854	0.170207	-0.0343713	-0.148062	-0.219609	-0.415671	-0.271475	-0.0602707	0.0770909	0.39029	-0.29235	-0.367707	0	0	0.127807	0.0862486	0.0070629	0.274285	-0.787528	-1.275	-0.747	-0.375	0.117	0	0	-0.00169948	-0.0017388	-0.00344266	-0.0017033	-0.00283033	-0.000513687	-0.00261195	-0.0023138	-0.00148012	-0.00293232	-0.00130877	-0.00403372	0	2.65515e-05	-0.00191151	-0.00413244	-0.000474331	-0.00163235	-0.000805167	-0.0061319	0.0033164	-0.00075323	-0.00040139	-0.00012994	target	FALSE	Q5ZLQ6
Feature_561	634.336	41.175	QTTQAAAGLIDHSTSSTPPVAQKPK	A0A1D5PMP8	Single_Hair_Cell_OHSU_20cell_High_030819_R2_YF30um_350bar_msms_5271	634.334	634.338	40.175	42.175	1455356,1455355	2	2533.31	4	40.533	2		0.50579	NA;NA;NA;NA;NA;NA;NA;NA;NA;NA;NA;NA;NA;NA;NA;NA;NA;NA;NA;NA;40.944;41.406;NA;NA;NA	NA;NA;NA;NA;NA;NA;NA;NA;NA;NA;NA;NA;NA;NA;NA;NA;NA;NA;NA;NA;634.334483757544;634.336196909522;NA;NA;NA	NA;NA;NA;NA;NA;NA;NA;NA;NA;NA;NA;NA;NA;NA;NA;NA;NA;NA;NA;NA;NaN;40.5330009460449;NA;NA;NA	1	0.272742	-0.356242	0.437917	0.014475	0.0457329	-0.191838	-0.577819	-0.0533785	-0.180753	0.21998	0.383121	-0.447718	-0.260923	0	0	0.277003	0.117229	0.0475363	0.314249	-0.637155	-0.231	0.231	0.20993	0.298653	0.205033	0	-0.00119819	-0.00110125	-0.0013255	-0.00131377	-0.00230848	-0.000386707	-0.00236963	-0.00199173	0.000992969	-0.00236415	-0.00110363	-0.00308599	0	2.5314e-05	-0.00141944	-0.00204787	-0.000337511	-0.00131741	-0.000546127	-0.0010866	0.00056194	-0.0019807	-0.000692993	-0.00102509	target	FALSE	A0A1D5PMP8
Feature_562	925.447	75.3675	QTQTFTTYSDNQPGVLIQVYEGER	A0A1D5PYK0	Single_Hair_Cell_OHSU_20cell_High_030819_R2_YF30um_350bar_msms_9521;Single_Hair_Cell_OHSU_20cell_High_030819_R1_YF30um_350bar_msms_9053;Single_Hair_Cell_OHSU_20cell_Low_030819_R1_YF30um_350bar_msms_9114	925.445	925.449	74.3675	76.3675	1579258,1579257,1579253,1579260,1579259	5	2773.32	3	130.337	5		0.62495	NA;NA;NA;NA;NA;NA;NA;NA;NA;75.361;NA;NA;NA;NA;NA;NA;NA;NA;NA;NA;75.248;75.374;75.484;NA;75.488	NA;NA;NA;NA;NA;NA;NA;NA;NA;925.446148959094;NA;NA;NA;NA;NA;NA;NA;NA;NA;NA;925.447176405119;925.447063681864;925.444126893725;NA;925.445450485102	NA;NA;NA;NA;NA;NA;NA;NA;NA;NaN;NA;NA;NA;NA;NA;NA;NA;NA;NA;NA;142.544296264648;180.638305664063;67.8271636962891;NA;NaN	1	-0.0716597	-0.0467624	0.056439	0.0312295	-0.0853967	-0.128387	-0.187063	-0.187084	0.0179437	-0.0065	0.394944	-0.191464	-0.295188	0	0	0.0171031	0.0661375	-0.0192079	0.248343	-0.383235	-0.1195	0.0065	0.1165	0.330225	0.1205	0	-0.00169948	-0.00179202	-0.00347824	-0.0017033	-0.00283033	-0.000513687	-0.00247916	-0.0023138	-0.0030016	-0.00291242	-0.00130877	-0.00403372	0	2.65282e-05	-0.00188796	-0.00413244	-0.000402621	-0.00162134	-0.000805167	-0.0092955	0.0025264	-0.0052555	-0.00568668	-0.0056379	target	FALSE	F1NWP3;O73885;A0A1D5PFJ6;A0A1L1RPG0;A0A1D5PYK0;A0A1D5PYK0;A0A1D5PFJ6;F1NWP3;A0A1L1RPG0;O73885
Feature_563	676.99	59.5	QTIENSQGAYQEAFDISK	Q5ZMD1	Single_Hair_Cell_OHSU_20cell_High_030819_R2_YF30um_350bar_msms_7518;Single_Hair_Cell_OHSU_20cell_High_030819_R1_YF30um_350bar_msms_7214;Single_Hair_Cell_OHSU_20cell_Low_030819_R1_YF30um_350bar_msms_7354	676.988	676.992	58.5	60.5	1489459,1489462,1489461	3	2027.95	3	58.9645	3		0.469467	NA;NA;NA;NA;NA;NA;NA;NA;NA;NA;NA;NA;NA;NA;NA;NA;NA;NA;NA;NA;59.056;59.5;59.956;NA;NA	NA;NA;NA;NA;NA;NA;NA;NA;NA;NA;NA;NA;NA;NA;NA;NA;NA;NA;NA;NA;676.989671162972;676.988343874986;676.99030086735;NA;NA	NA;NA;NA;NA;NA;NA;NA;NA;NA;NA;NA;NA;NA;NA;NA;NA;NA;NA;NA;NA;36.9968109130859;87.3986587524414;52.4980888366699;NA;NA	2	0.0881672	-0.247188	0.190001	-0.0321298	-0.136339	-0.228762	-0.430862	-0.260733	-0.0742639	0.0936865	0.389457	-0.310398	-0.372067	0	0	0.151853	0.0898465	0.0117636	0.278926	-0.790801	-0.444	0	0.456	0.378137	0.158829	0	-0.00160411	-0.00168891	-0.00336782	-0.00162778	-0.00269347	-0.000446352	-0.00241337	-0.00222646	-0.00131698	-0.00255477	-0.00126672	-0.00390403	0	2.64698e-05	-0.00154038	-0.00364904	-0.000343092	-0.00150163	-0.000616143	-0.0039751	0.0017416	-0.0032365	-0.0019608	-0.0036789	target	FALSE	Q5ZMD1
Feature_564	1014.98	59.979	QTIENSQGAYQEAFDISK	Q5ZMD1	Single_Hair_Cell_OHSU_20cell_High_030819_R2_YF30um_350bar_msms_7509;Single_Hair_Cell_OHSU_20cell_High_030819_R1_YF30um_350bar_msms_7208;Single_Hair_Cell_OHSU_20cell_Low_030819_R1_YF30um_350bar_msms_7347;Single_Hair_Cell_OHSU_20cell_Low_030819_R3_YF30um_350bar_msms_7315;Single_Hair_Cell_OHSU_20cell_Low_030819_R2_YF30um_350bar_msms_7377	1014.98	1014.98	58.979	60.979	1600888,1600894,1600891,1600893,1600890,1600889	6	2027.95	2	119.962	6		0.469467	NA;NA;NA;NA;NA;NA;NA;NA;NA;59.999;NA;NA;NA;NA;NA;NA;NA;NA;NA;NA;59.059;59.519;59.959;60.439;60.251	NA;NA;NA;NA;NA;NA;NA;NA;NA;1014.98137978514;NA;NA;NA;NA;NA;NA;NA;NA;NA;NA;1014.98339252677;1014.97855671886;1014.9808354302;1014.98027934322;1014.98221923845	NA;NA;NA;NA;NA;NA;NA;NA;NA;NaN;NA;NA;NA;NA;NA;NA;NA;NA;NA;NA;153.212097167969;117.654502868652;124.632698059082;79.6757202148438;124.632698059082	2	0.0833425	-0.242919	0.185639	-0.0332696	-0.139077	-0.227297	-0.428512	-0.263401	-0.0714804	0.02	0.389623	-0.306808	-0.371501	0	0	0.147016	0.0891308	0.0108285	0.278003	-0.791479	-0.92	-0.46	-0.02	0.46	0.272	0	-0.00169948	-0.00163098	-0.00344266	-0.0017033	-0.00283033	-0.000513687	-0.00261195	-0.0023138	0.00063118	-0.00293232	-0.00130877	-0.00403372	0	2.64698e-05	-0.00191151	-0.00413244	-0.000474331	-0.00163235	-0.000805167	-0.0060328	0.0031928	-0.0016376	-0.00077112	-0.0023198	target	FALSE	Q5ZMD1
Feature_565	726.894	44.3945	QTEVLLQPNPSAR	Q5ZJ81	Single_Hair_Cell_OHSU_20cell_High_030819_R2_YF30um_350bar_msms_5685	726.893	726.896	43.3945	45.3945	1516347,1516346	2	1451.77	2	102.903	2		0.440017	NA;NA;NA;NA;NA;NA;NA;NA;NA;NA;NA;NA;NA;NA;NA;NA;NA;NA;NA;NA;44.156;44.633;NA;NA;NA	NA;NA;NA;NA;NA;NA;NA;NA;NA;NA;NA;NA;NA;NA;NA;NA;NA;NA;NA;NA;726.893474604826;726.894832599714;NA;NA;NA	NA;NA;NA;NA;NA;NA;NA;NA;NA;NA;NA;NA;NA;NA;NA;NA;NA;NA;NA;NA;NaN;102.903396606445;NA;NA;NA	1	0.240315	-0.345008	0.419531	0.0372523	0.0175306	-0.199736	-0.499209	-0.0959886	-0.162044	0.197792	0.384235	-0.423594	-0.293216	0	0	0.283739	0.112418	0.0412519	0.308043	-0.643143	-0.2385	0.2385	0.204483	0.296065	0.269014	0	-0.00168371	-0.00111859	-0.00139181	-0.00167987	-0.00278472	-0.000500698	-0.00244924	-0.0023138	0.000992969	-0.00291242	-0.00130877	-0.00403372	0	2.61405e-05	-0.00164903	-0.00204787	-0.00034539	-0.00160185	-0.000733939	-0.0046185	-0.0023894	-0.00240946	-0.00127614	-0.00161009	target	FALSE	Q5ZJ81;A0A3Q2TVT5;A0A3Q2TVT5;Q5ZJ81
Feature_566	585.287	39.9635	QTESTSFLEK	F1NEQ6	Single_Hair_Cell_OHSU_20cell_High_030819_R2_YF30um_350bar_msms_5049;Single_Hair_Cell_OHSU_20cell_Low_030819_R3_YF30um_350bar_msms_4977;Single_Hair_Cell_OHSU_20cell_High_030819_R1_YF30um_350bar_msms_4915	585.286	585.289	38.9635	40.9635	1393148,1393194,1393002,1392994,1393191,1393190,1393153,1393163,1393160,1393097,1393203	11	1168.56	2	60.2711	4		1.05795	39.965;NA;NA;NA;39.885;39.959;NA;NA;NA;NA;39.434;NA;39.394;38.831;NA;NA;39.527;NA;NA;NA;39.068;39.623;40.075;NA;39.924	585.286384329871;NA;NA;NA;585.289186288125;585.287509240977;NA;NA;NA;NA;585.288487462772;NA;585.288193406288;585.285170018647;NA;NA;585.288156539955;NA;NA;NA;585.286552256581;585.287548155768;585.287521057647;NA;585.287595940145	NaN;NA;NA;NA;NaN;NaN;NA;NA;NA;NA;NaN;NA;NaN;NaN;NA;NA;NaN;NA;NA;NA;59.1984100341797;NaN;NaN;NA;61.3437614440918	1	0.0015	-0.359463	0.441095	0.00404023	-0.0785	-0.0045	-0.618166	-0.0372855	-0.187793	0.228329	-0.5295	-0.456796	-0.5695	-1.1325	0	0.267845	-0.4365	0.0499012	0.316585	-0.645469	-0.8955	-0.3405	0.1115	0.29854	-0.0395	0	-0.00111488	-0.00110125	-0.0013255	-0.0011902	-0.00193797	-0.000362881	-0.00184351	-0.00157384	0.000992969	-0.00193573	-0.000945425	-0.00291743	0	2.11431e-05	-0.0013265	-0.00204787	-0.000319047	-0.00109749	-0.000540549	-0.0030641	0.000214576	-0.0022204	-0.000823261	-0.001393	target	FALSE	F1NEQ6
Feature_567	583.63	70.7805	QRVDVLENQVMDFR	A0A1D5P470	Single_Hair_Cell_OHSU_20cell_High_030819_R2_YF30um_350bar_msms_8881	583.628	583.631	69.7805	71.7805	1389242,1389237,1389239,1389238	4	1747.87	3	83.6332	4		0.378117	NA;NA;NA;NA;NA;NA;NA;NA;NA;NA;NA;NA;NA;NA;NA;NA;NA;NA;NA;NA;70.052;70.349;NA;71.306;71.212	NA;NA;NA;NA;NA;NA;NA;NA;NA;NA;NA;NA;NA;NA;NA;NA;NA;NA;NA;NA;583.62991690562;583.630543326159;NA;583.629611555293;583.630299019595	NA;NA;NA;NA;NA;NA;NA;NA;NA;NA;NA;NA;NA;NA;NA;NA;NA;NA;NA;NA;NaN;83.6331634521484;NA;NaN;NaN	1	-0.0254564	-0.116451	0.0968326	0.000481344	-0.129559	-0.162926	-0.278127	-0.240397	-0.00871172	0.0159428	0.393358	-0.225848	-0.325973	0	0	0.0471917	0.0729915	-0.0102552	0.257184	-0.584066	-0.7285	-0.4315	0.11555	0.5255	0.4315	0	-0.00111488	-0.00183979	-0.0034665	-0.0011902	-0.00193797	-0.000355238	-0.00170288	-0.00157384	-0.00321139	-0.00193573	-0.000941409	-0.00289914	0	2.28501e-05	-0.00129803	-0.00413244	-0.000312845	-0.00109266	-0.000533578	-0.0033218	0.00097829	-0.00295159	-0.0033794	-0.0045254	target	FALSE	A0A1D5P470
Feature_568	588.961	59.747	QRVDVLENQVMDFR	A0A1D5P470	Single_Hair_Cell_OHSU_20cell_High_030819_R2_YF30um_350bar_msms_7478;Single_Hair_Cell_OHSU_20cell_Low_030819_R3_YF30um_350bar_msms_7291	588.96	588.963	58.747	60.747	1398875,1398874,1398878,1398877,1398876	5	1763.86	3	46.2454	5	Oxidation (M)	0.4334	NA;NA;NA;NA;NA;NA;NA;NA;NA;NA;NA;NA;NA;NA;NA;NA;NA;NA;NA;NA;58.883;59.193;59.747;60.084;59.97	NA;NA;NA;NA;NA;NA;NA;NA;NA;NA;NA;NA;NA;NA;NA;NA;NA;NA;NA;NA;588.960602332455;588.961371257043;588.961852014455;588.960323438963;588.960884221202	NA;NA;NA;NA;NA;NA;NA;NA;NA;NA;NA;NA;NA;NA;NA;NA;NA;NA;NA;NA;NaN;43.5923385620117;NaN;NaN;48.898509979248	1	0.0856793	-0.244997	0.187718	-0.0327639	-0.137775	-0.22803	-0.42969	-0.26214	-0.0728285	0.0919842	0.389543	-0.308547	-0.371795	0	0	0.149355	0.0894775	0.0112814	0.27845	-0.791226	-0.864	-0.554	0	0.337	0.223	0	-0.00111488	-0.00168891	-0.0034031	-0.0011902	-0.00194602	-0.000361463	-0.00183248	-0.00157384	-0.00131698	-0.00193573	-0.000941409	-0.00291743	0	2.42452e-05	-0.00133239	-0.00408834	-0.000315808	-0.00110604	-0.000540549	-0.0042801	0.0011511	-0.0032183	-0.0022295	-0.0037606	target	FALSE	A0A1D5P470
Feature_569	557.313	64.806	QRQELAATLDAVVQK	F1P360	Single_Hair_Cell_OHSU_20cell_Low_030819_R3_YF30um_350bar_msms_7848;Single_Hair_Cell_OHSU_20cell_Low_030819_R1_YF30um_350bar_msms_7895	557.311	557.314	63.806	65.806	1349924,1349933,1349932	3	1668.92	3	68.77	3		0.557733	NA;NA;NA;NA;NA;NA;NA;NA;NA;NA;NA;NA;NA;NA;NA;NA;NA;NA;NA;NA;NA;NA;64.61;65.002;64.816	NA;NA;NA;NA;NA;NA;NA;NA;NA;NA;NA;NA;NA;NA;NA;NA;NA;NA;NA;NA;NA;NA;557.31279991513;557.311275469385;557.310930088562	NA;NA;NA;NA;NA;NA;NA;NA;NA;NA;NA;NA;NA;NA;NA;NA;NA;NA;NA;NA;NA;NA;55.0105590820313;NaN;82.5294494628906	1	0.0347224	-0.194492	0.149	-0.0283525	-0.154147	-0.203791	-0.385236	-0.274555	-0.0434301	0.0571183	0.391292	-0.27063	-0.357999	0	0	0.0996576	0.0819185	0.00140603	0.268699	-0.757354	-0.753161	-0.332768	-0.196	0.196	0.01	0	-0.00111488	-0.00180352	-0.00344266	-0.00117079	-0.00190996	-0.000355238	-0.00171231	-0.00156735	-0.00152992	-0.00192007	-0.000910035	-0.00281381	0	2.22738e-05	-0.00120357	-0.00413244	-0.000312845	-0.00108869	-0.000533578	-0.00286081	0.000983185	-0.0034436	-0.002432	-0.0020535	target	FALSE	F1P360
Feature_570	515.749	15.774	QQQEQVDR	Q5ZIZ5		515.748	515.751	14.774	16.774	1263559,1263560	2	1029.48	2	76.064	1		1	NA;NA;NA;NA;NA;NA;NA;NA;NA;NA;NA;NA;NA;NA;NA;15.226;NA;NA;NA;NA;15.774;NA;NA;NA;NA	NA;NA;NA;NA;NA;NA;NA;NA;NA;NA;NA;NA;NA;NA;NA;515.747443062694;NA;NA;NA;NA;NaN;NA;NA;NA;NA	NA;NA;NA;NA;NA;NA;NA;NA;NA;NA;NA;NA;NA;NA;NA;NaN;NA;NA;NA;NA;76.064;NA;NA;NA;NA	1	0.528587	-0.36251	-0.0396938	-0.499674	0.082911	-0.130954	-2.02299	0.28404	-0.328362	0.395039	0.374339	-0.638041	-0.0632472	0	0	-0.548	0.155187	0.0971191	0.363215	-1.4475	0	0.0601012	0.0546715	-0.0417601	-6.88169	0	0	0	0	0	0	0	0	0	0	0	0	0	0	0	0	0	0	0	0	0	0	0	0	0	target	FALSE	Q5ZIZ5
Feature_571	552.824	55.791	QQLLIGAYAK	F1NK38	Single_Hair_Cell_OHSU_20cell_High_030819_R2_YF30um_350bar_msms_6997;Single_Hair_Cell_OHSU_20cell_Low_030819_R3_YF30um_350bar_msms_6856;Single_Hair_Cell_OHSU_20cell_High_030819_R1_YF30um_350bar_msms_6773	552.823	552.826	54.791	56.791	1339815,1339767,1339794,1339782,1339793,1339791,1339788,1339789,1339790,1339792	10	1103.63	2	63.9989	10		0.98819	NA;NA;NA;NA;55.539;55.829;NA;55.518;NA;55.945;55.753;NA;NA;NA;NA;NA;NA;NA;NA;NA;54.969;55.47;56.018;56.332;56.135	NA;NA;NA;NA;552.824817595359;552.825111096754;NA;552.825549036004;NA;552.825743049437;552.824842286465;NA;NA;NA;NA;NA;NA;NA;NA;NA;552.8239727693;552.824372461615;552.825111134882;552.824848691949;552.823553587991	NA;NA;NA;NA;NaN;NaN;NA;NaN;NA;NaN;NaN;NA;NA;NA;NA;NA;NA;NA;NA;NA;61.5598602294922;69.2754974365234;NaN;NaN;61.1613693237305	1	0.125526	-0.277687	0.235747	-0.0104986	-0.252	0.038	-0.439335	-0.273	-0.0958174	0.154	-0.038	-0.338195	-0.370467	0	0	0.190304	0.0953884	0.0190042	0.286075	-0.76848	-0.822	-0.321	0.227	0.541	0.344	0	-0.00111488	-0.00155057	-0.00172054	-0.0012258	-0.0020168	-0.000355238	-0.0018071	-0.00156735	-0.0011692	-0.0020772	-0.000910035	-0.00281381	0	2.21013e-05	-0.00119767	-0.00231681	-0.000312845	-0.00107182	-0.000533578	-0.0045259	0.00058678	-0.0038333	-0.0029435	-0.0028297	target	FALSE	F1NK38;Q5ZJK8
Feature_572	621.862	50.382	QQISLATQVVR	Q5F411	Single_Hair_Cell_OHSU_20cell_High_030819_R2_YF30um_350bar_msms_6341	621.86	621.864	49.382	51.382	1443625,1443622,1443623,1443624	4	1241.71	2	58.1721	4		0.50419	NA;NA;NA;NA;NA;NA;NA;NA;NA;NA;NA;NA;NA;NA;NA;NA;NA;NA;NA;NA;49.564;50.074;NA;50.796;50.69	NA;NA;NA;NA;NA;NA;NA;NA;NA;NA;NA;NA;NA;NA;NA;NA;NA;NA;NA;NA;621.861358683994;621.862142764414;NA;621.861493212812;621.861347063975	NA;NA;NA;NA;NA;NA;NA;NA;NA;NA;NA;NA;NA;NA;NA;NA;NA;NA;NA;NA;NaN;58.172119140625;NA;NaN;NaN	1	0.180007	-0.314676	0.335313	0.037033	-0.0499119	-0.220456	-0.438536	-0.172988	-0.12725	0.156526	0.386305	-0.378729	-0.345919	0	0	0.247011	0.103471	0.0295636	0.296501	-0.707182	-0.818	-0.308	0.187817	0.414	0.308	0	-0.00113168	-0.00121835	-0.00152333	-0.0012781	-0.00204649	-0.000368944	-0.00231893	-0.00158766	0.000736866	-0.00219129	-0.00108076	-0.00301997	0	2.55021e-05	-0.00141354	-0.00204787	-0.000331619	-0.0012111	-0.000546127	-0.004033	-0.00022988	-0.00416233	-0.0028396	-0.0030709	target	FALSE	Q5F411
Feature_573	422.579	54.573	QQHVIETLIGK	Q5F411	Single_Hair_Cell_OHSU_20cell_High_030819_R2_YF30um_350bar_msms_6839	422.577	422.58	53.573	55.573	971963,971969,971967,971968,971966	5	1264.71	3	42.976	5		0.44467	NA;NA;NA;NA;NA;NA;NA;NA;NA;54.573;NA;NA;NA;NA;NA;NA;NA;NA;NA;NA;54.108;54.181;NA;55.114;54.931	NA;NA;NA;NA;NA;NA;NA;NA;NA;422.578601866164;NA;NA;NA;NA;NA;NA;NA;NA;NA;NA;422.578053747932;422.578475942494;NA;422.578447746747;422.57821840111	NA;NA;NA;NA;NA;NA;NA;NA;NA;NaN;NA;NA;NA;NA;NA;NA;NA;NA;NA;NA;NaN;42.9759788513184;NA;NaN;NaN	1	0.137794	-0.286783	0.256002	0.000663111	-0.097067	-0.232007	-0.438961	-0.220581	-0.102895	0	0.387754	-0.347322	-0.367341	0	0	0.203299	0.0972084	0.021382	0.288423	-0.756345	-0.465	-0.392	0.173996	0.541	0.358	0	-0.00111488	-0.00149869	-0.00154295	-0.00117079	-0.00185786	-0.000355238	-0.00170288	-0.00156735	-0.0012024	-0.00192007	-0.000910035	-0.0028037	0	2.01401e-05	-0.00119956	-0.00210747	-0.000312845	-0.00106343	-0.000533578	-0.0036137	-0.00048135	-0.00314365	-0.0030155	-0.0030413	target	FALSE	Q5F411
Feature_574	515.27	30.473	QQEIEINR	A0A1D5PQ16	Single_Hair_Cell_OHSU_20cell_High_030819_R2_YF30um_350bar_msms_3907	515.268	515.272	29.473	31.473	1262622,1262629,1262626,1262625,1262627,1262628	6	1028.53	2	60.9103	6		0.412917	NA;NA;31.023;NA;30.685;30.382;NA;NA;30.318;NA;NA;NA;NA;NA;NA;NA;NA;NA;NA;NA;29.848;30.564;NA;NA;NA	NA;NA;515.268118497075;NA;515.267435946201;515.268563140329;NA;NA;515.267649919863;NA;NA;NA;NA;NA;NA;NA;NA;NA;NA;NA;515.269304871478;515.269314098339;NA;NA;NA	NA;NA;NaN;NA;NaN;NaN;NA;NA;NaN;NA;NA;NA;NA;NA;NA;NA;NA;NA;NA;NA;NaN;60.9102592468262;NA;NA;NA	1	0.380535	-0.368719	0.55	-0.126176	0.212	-0.091	-1.11516	0.0887831	-0.155	0.293736	0.379421	-0.527906	-0.163747	0	0	0.0835873	0.133222	0.0684266	0.33488	-0.884442	-0.625	0.091	0.178512	0.251242	-0.0781691	0	-0.00111488	-0.00094304	-0.0013255	-0.0011426	-0.0018797	-0.000355238	-0.00170288	-0.0015434	0.000992969	-0.00192007	-0.000910035	-0.0028037	0	1.83885e-05	-0.00119767	-0.00204787	-0.000311838	-0.00106343	-0.000533578	-0.0027639	-0.0013347	-0.00185683	-0.00216965	-0.00177632	target	FALSE	F1NWJ9;Q9I8D1;A0A1D5PQ16;A0A1D5PQ16;Q9I8D1;F1NWJ9
Feature_575	398.227	17.82	QQAPPVR	Q90635	Single_Hair_Cell_OHSU_20cell_High_030819_R2_YF30um_350bar_msms_2289	398.226	398.229	16.82	18.82	835745,835748,835749	3	794.44	2	52.6831	3		0.478433	NA;NA;NA;NA;NA;NA;NA;NA;NA;NA;NA;NA;NA;NA;NA;NA;NA;NA;NA;NA;17.481;17.883;17.82;NA;NA	NA;NA;NA;NA;NA;NA;NA;NA;NA;NA;NA;NA;NA;NA;NA;NA;NA;NA;NA;NA;398.227028719419;398.226871022215;398.226829140282;NA;NA	NA;NA;NA;NA;NA;NA;NA;NA;NA;NA;NA;NA;NA;NA;NA;NA;NA;NA;NA;NA;NaN;52.6831398010254;NaN;NA;NA	1	0.507979	-0.363527	0.0278625	-0.44549	0.0833858	-0.137367	-1.89662	0.256861	-0.316473	0.380939	0.375046	-0.622711	-0.0768671	0	0	-0.359711	0.15213	0.0931253	0.359271	-1.36817	-0.339	0.063	0	0.0131941	-5.5412	0	-0.00111488	-0.00110125	-0.0013255	-0.00117079	-0.00185786	-0.000355238	-0.00170288	-0.00156735	0.000992969	-0.00192007	-0.000910035	-0.0028037	0	1.72157e-05	-0.00119366	-0.00204787	-0.000311838	-0.00106343	-0.000533578	-0.0031841	-0.0028534	-0.0023575	-0.0023929	-0.00205517	target	FALSE	Q71SG2;Q71SG1;Q90635;Q90635;Q71SG1;Q71SG2
Feature_576	778.037	57.751	QPYAVSELAGHQTSAESWGTGR	Q6EE59	Single_Hair_Cell_OHSU_20cell_High_030819_R2_YF30um_350bar_msms_7298	778.035	778.038	56.751	58.751	1544500,1544499	2	2331.09	3	58.373	1		1	NA;NA;NA;NA;NA;NA;NA;NA;NA;NA;NA;NA;NA;NA;NA;NA;NA;NA;NA;NA;NA;57.751;58.238;NA;NA	NA;NA;NA;NA;NA;NA;NA;NA;NA;NA;NA;NA;NA;NA;NA;NA;NA;NA;NA;NA;NA;NaN;778.037256848451;NA;NA	NA;NA;NA;NA;NA;NA;NA;NA;NA;NA;NA;NA;NA;NA;NA;NA;NA;NA;NA;NA;NA;58.373;NaN;NA;NA	1	0.105784	-0.262112	0.208629	-0.0247205	-0.124716	-0.232437	-0.436879	-0.248977	-0.0844276	0.10574	0.388853	-0.323506	-0.372709	0	0	0.169755	0.0924598	0.0151779	0.282297	-0.783622	-0.880103	0	0.487	0.346118	0.195864	0	-0.00168371	-0.00155057	-0.00318249	-0.00168685	-0.00279659	-0.00050894	-0.00244924	-0.0023138	-0.00130053	-0.00291242	-0.00130877	-0.00403372	0	2.6379e-05	-0.00165493	-0.00362677	-0.00034539	-0.00162134	-0.000779427	-0.00480207	0.00225892	-0.00374723	-0.00253677	-0.00340236	target	FALSE	Q6EE59;Q5ZII1
Feature_577	549.315	61.224	QPALLELEGK	A0A1D5Q032	Single_Hair_Cell_OHSU_20cell_Low_030819_R3_YF30um_350bar_msms_7428	549.314	549.317	60.224	62.224	1334871	1	1096.62	2	68.1321	1		0.424	NA;NA;NA;NA;NA;NA;NA;NA;NA;NA;NA;NA;NA;NA;NA;NA;NA;NA;NA;NA;NA;NA;NA;NA;61.224	NA;NA;NA;NA;NA;NA;NA;NA;NA;NA;NA;NA;NA;NA;NA;NA;NA;NA;NA;NA;NA;NA;NA;NA;549.315509372137	NA;NA;NA;NA;NA;NA;NA;NA;NA;NA;NA;NA;NA;NA;NA;NA;NA;NA;NA;NA;NA;NA;NA;NA;68.1320571899414	1	0.0708022	-0.231429	0.17538	-0.03457	-0.145265	-0.222644	-0.420867	-0.269121	-0.0642455	0.0818049	0.390054	-0.297477	-0.369316	0	0	0.134572	0.0872706	0.00839812	0.275603	-0.790234	-0.819133	-0.382526	0.155016	0.41792	0	0	-0.00111488	-0.00179673	-0.00344266	-0.00117079	-0.00190996	-0.000355238	-0.00171231	-0.00156735	-0.00151677	-0.00192007	-0.000910035	-0.00281381	0	2.22738e-05	-0.00119767	-0.00413244	-0.000312845	-0.00107182	-0.000533578	-0.00428208	0.000983185	-0.00281587	-0.00240913	-0.0027098	target	FALSE	A0A1D5Q032
Feature_578	541.59	56.062	QPAHDAWAEDVDLR	F1NW43	Single_Hair_Cell_OHSU_20cell_Low_030819_R3_YF30um_350bar_msms_6835;Single_Hair_Cell_OHSU_20cell_High_030819_R2_YF30um_350bar_msms_6951;Single_Hair_Cell_OHSU_20cell_High_030819_R1_YF30um_350bar_msms_6747;Single_Hair_Cell_OHSU_20cell_Low_030819_R2_YF30um_350bar_msms_6902	541.588	541.592	55.062	57.062	1322684,1322687,1322682,1322688,1322686	5	1621.75	3	44.3578	5		0.83186	NA;NA;NA;NA;NA;NA;NA;NA;NA;NA;NA;NA;NA;NA;NA;NA;NA;NA;NA;NA;54.778;55.153;56.271;56.144;55.98	NA;NA;NA;NA;NA;NA;NA;NA;NA;NA;NA;NA;NA;NA;NA;NA;NA;NA;NA;NA;541.589436954909;541.590017228887;541.58992714712;541.591207794899;541.590158991634	NA;NA;NA;NA;NA;NA;NA;NA;NA;NA;NA;NA;NA;NA;NA;NA;NA;NA;NA;NA;40.2775802612305;57.413890838623;NaN;47.037410736084;32.7021789550781	1	0.122796	-0.275603	0.231575	-0.0127906	-0.11106	-0.233336	-0.43924	-0.234927	-0.0942426	0.117381	0.388269	-0.336164	-0.370978	0	0	0.187433	0.0949835	0.0184751	0.285553	-0.770933	-1.284	-0.909	0.209	0.082	-0.082	0	-0.00111488	-0.00155057	-0.00172054	-0.00117079	-0.00187936	-0.000355238	-0.00170288	-0.00156735	-0.00130053	-0.00192007	-0.000910035	-0.0028037	0	2.21013e-05	-0.00120357	-0.00231681	-0.000312845	-0.00106745	-0.000533578	-0.0044577	0.00029902	-0.0038098	-0.0029343	-0.0025349	target	FALSE	F1NW43;A0A1D5P9V0;P00548;F1NW43;P00548;A0A1D5P9V0
Feature_579	566.951	62.084	QNQQLQAAIAEAEER	A0A1D5PMW0	Single_Hair_Cell_OHSU_1cell_Low_030819_R6_YF30um_350bar_msms_7273	566.949	566.953	61.084	63.084	1365067	1	1697.83	3	102.63	1		0.40515	NA;NA;NA;NA;NA;NA;NA;NA;NA;NA;NA;NA;NA;NA;NA;NA;62.084;NA;NA;NA;NA;NA;NA;NA;NA	NA;NA;NA;NA;NA;NA;NA;NA;NA;NA;NA;NA;NA;NA;NA;NA;566.951564413399;NA;NA;NA;NA;NA;NA;NA;NA	NA;NA;NA;NA;NA;NA;NA;NA;NA;NA;NA;NA;NA;NA;NA;NA;102.629997253418;NA;NA;NA;NA;NA;NA;NA;NA	1	0.0621399	-0.223129	0.168909	-0.0342286	-0.148707	-0.218779	-0.414215	-0.271986	-0.059248	0.0758779	0.390351	-0.291031	-0.367249	0	0	0.126075	0	0.00671934	0.273945	-0.786582	-0.80316	-0.36888	0.152755	0.439293	0.169563	0	-0.00111488	-0.00179673	-0.00344266	-0.00117423	-0.00191654	-0.000355238	-0.00171231	-0.00156735	-0.00151677	-0.00192007	-0.000910035	-0.00281381	0	2.37443e-05	-0.00127633	-0.0034363	-0.000312845	-0.00109266	-0.000540549	-0.00450814	0.000983185	-0.00284311	-0.00240913	-0.0023491	target	FALSE	A0A1D5PZ52;A0A1D5PG74;A0A1D5PMW0;A0A1D5PNV4
Feature_580	849.924	62.084	QNQQLQAAIAEAEER	A0A1D5PMW0	Single_Hair_Cell_OHSU_1cell_Low_030819_R6_YF30um_350bar_msms_7281	849.923	849.926	61.084	63.084	1566905	1	1697.83	2	112.173	1		0.378117	NA;NA;NA;NA;NA;NA;NA;NA;NA;NA;NA;NA;NA;NA;NA;NA;62.084;NA;NA;NA;NA;NA;NA;NA;NA	NA;NA;NA;NA;NA;NA;NA;NA;NA;NA;NA;NA;NA;NA;NA;NA;849.924379558016;NA;NA;NA;NA;NA;NA;NA;NA	NA;NA;NA;NA;NA;NA;NA;NA;NA;NA;NA;NA;NA;NA;NA;NA;112.172698974609;NA;NA;NA;NA;NA;NA;NA;NA	1	0.0621399	-0.223129	0.168909	-0.0342286	-0.148707	-0.218779	-0.414215	-0.271986	-0.059248	0.0758779	0.390351	-0.291031	-0.367249	0	0	0.126075	0	0.00671934	0.273945	-0.786582	-0.80316	-0.36888	0.152755	0.439293	0.169563	0	-0.00169948	-0.00179673	-0.00344266	-0.00169495	-0.00279659	-0.000513687	-0.00244924	-0.0023138	-0.00150275	-0.00291242	-0.00130877	-0.00403372	0	2.65515e-05	-0.00166073	-0.0041027	-0.00034539	-0.00162134	-0.000805167	-0.00482254	0.00248399	-0.00231739	-0.00205643	-0.00224291	target	FALSE	A0A1D5PZ52;A0A1D5PG74;A0A1D5PMW0;A0A1D5PNV4
Feature_581	729.371	20.868	QLQSEQPQTATAR	F1NW50	Single_Hair_Cell_OHSU_20cell_High_030819_R2_YF30um_350bar_msms_2733;Single_Hair_Cell_OHSU_20cell_High_030819_R1_YF30um_350bar_msms_2586	729.369	729.373	19.868	21.868	1517478,1517476	2	1456.73	2	52.4057	2		0.378117	NA;NA;NA;NA;NA;NA;NA;NA;NA;NA;NA;NA;NA;NA;NA;NA;NA;NA;NA;NA;20.531;21.205;NA;NA;NA	NA;NA;NA;NA;NA;NA;NA;NA;NA;NA;NA;NA;NA;NA;NA;NA;NA;NA;NA;NA;729.370762479148;729.371091421269;NA;NA;NA	NA;NA;NA;NA;NA;NA;NA;NA;NA;NA;NA;NA;NA;NA;NA;NA;NA;NA;NA;NA;40.2775802612305;64.5338668823242;NA;NA;NA	1	0.477279	-0.365042	0.127684	-0.36477	0.0842862	-0.146732	-1.70838	0.216373	-0.29876	0.359932	0.3761	-0.599873	-0.0971574	0	0	-0.241907	0.147575	0.0871756	0.353395	-1.24997	-0.337	0.337	0.0979533	0.0917716	-3.57505	0	-0.00168371	-0.00110125	-0.0013255	-0.00167987	-0.00278472	-0.000500698	-0.00244924	-0.0023138	0.000992969	-0.00291242	-0.00130877	-0.00403372	0	2.32161e-05	-0.00164903	-0.00204787	-0.000344382	-0.00160185	-0.000733939	-0.0044237	-0.0043748	-0.00268474	-0.00185952	-0.00158549	target	FALSE	F1NW50
Feature_582	628.348	38.0835	QLQAETEPIVK	Q5ZLA5	Single_Hair_Cell_OHSU_20cell_High_030819_R2_YF30um_350bar_msms_4856	628.347	628.35	37.0835	39.0835	1451520,1451515,1451517,1451516	4	1254.68	2	60.2551	4		0.378117	NA;NA;NA;NA;NA;NA;NA;NA;NA;NA;NA;NA;NA;NA;NA;NA;NA;NA;NA;NA;37.371;38.021;NA;38.425;38.146	NA;NA;NA;NA;NA;NA;NA;NA;NA;NA;NA;NA;NA;NA;NA;NA;NA;NA;NA;NA;628.348109495167;628.349575122881;NA;628.347967664375;628.347837567082	NA;NA;NA;NA;NA;NA;NA;NA;NA;NA;NA;NA;NA;NA;NA;NA;NA;NA;NA;NA;NaN;60.2550811767578;NA;NaN;NaN	1	0.303881	-0.363387	0.442451	-0.0136738	0.0677302	-0.185846	-0.692865	-0.0123122	-0.198718	0.241286	0.382053	-0.470882	-0.23025	0	0	0.246434	0.121849	0.053571	0.320209	-0.670663	-0.7125	-0.0625	0.210212	0.3415	0.0625	0	-0.0011318	-0.00110125	-0.0013255	-0.00130936	-0.00228144	-0.000374999	-0.00230341	-0.00164625	0.000992969	-0.00224081	-0.00108011	-0.0030494	0	2.27291e-05	-0.00136644	-0.00204787	-0.000331619	-0.00125294	-0.000546127	-0.0040839	-0.0010276	-0.00191504	-0.00043789	-0.0027758	target	FALSE	Q5ZLA5;A0A1L1RPY6;A0A1D5PIX9
Feature_583	435.774	38.334	QLIVGVNK	Q90835	Single_Hair_Cell_OHSU_20cell_High_030819_R1_YF30um_350bar_msms_4749	435.772	435.776	37.334	39.334	1027863,1027862,1027824,1027861,1027859,1027860,1027857,1027856,1027858	9	869.533	2	56.0143	9		1.0325	NA;NA;NA;38.33;38.476;38.182;NA;NA;NA;NA;NA;NA;38.216;NA;NA;NA;NA;NA;38.818;NA;37.709;NA;38.568;38.704;38.334	NA;NA;NA;435.772206370725;435.773113321647;435.772463992124;NA;NA;NA;NA;NA;NA;435.773173893483;NA;NA;NA;NA;NA;435.773772705813;NA;435.772470200769;NA;435.772425951916;435.772759675462;435.773151139076	NA;NA;NA;NaN;NaN;NaN;NA;NA;NA;NA;NA;NA;NaN;NA;NA;NA;NA;NA;NaN;NA;56.0142784118652;NA;NaN;NaN;NaN	1	0.301358	-0.362937	0.442536	-0.004	0.142	-0.152	-0.68209	-0.0156398	-0.197263	0.23956	0.382139	-0.469005	-0.118	0	0	0.249772	0.121474	0.053082	0.484	-0.666475	-0.625	-0.123466	0.234	0.37	0	0	-0.00111488	-0.00110125	-0.0012043	-0.00096625	-0.0015897	-0.000355238	-0.00170288	-0.00156735	0.000992969	-0.00192007	-0.000910035	-0.0023011	0	1.73672e-05	-0.00119366	-0.00204787	-0.000312845	-0.00091609	-0.000533578	-0.0027526	-0.00139861	-0.0016048	-0.00094265	-0.0023366	target	FALSE	Q90835;A0A1D5P5X9;A0A1L1RRR1;Q5ZKM2;A0A1I7Q425;Q90835;Q5ZKM2;A0A1L1RRR1;A0A1I7Q425;A0A1D5P5X9
Feature_584	543.332	65.178	QLIADLVVSK	A0A1D5PMP8	Single_Hair_Cell_OHSU_20cell_High_030819_R2_YF30um_350bar_msms_8237;Single_Hair_Cell_OHSU_20cell_High_030819_R1_YF30um_350bar_msms_7853	543.33	543.334	64.178	66.178	1324815,1324801,1324812	3	1084.65	2	78.8535	3		0.490067	NA;NA;NA;NA;NA;NA;NA;NA;NA;65.595;NA;NA;NA;NA;NA;NA;NA;NA;NA;NA;64.74;65.178;NA;NA;NA	NA;NA;NA;NA;NA;NA;NA;NA;NA;543.332305379518;NA;NA;NA;NA;NA;NA;NA;NA;NA;NA;543.33065285547;543.331928644267;NA;NA;NA	NA;NA;NA;NA;NA;NA;NA;NA;NA;NaN;NA;NA;NA;NA;NA;NA;NA;NA;NA;NA;68.5357131958008;89.1711883544922;NA;NA;NA	1	0.0309754	-0.190257	0.146139	-0.0271305	-0.154133	-0.201491	-0.380297	-0.274077	-0.0412684	0.417	0.391421	-0.267842	-0.356438	0	0	0.0960979	0.0813627	0.000679922	0.267982	-0.751018	-0.438	0	0.143221	0.506816	0.293604	0	-0.00111488	-0.00180352	-0.00344266	-0.00117079	-0.00187936	-0.000355238	-0.00170288	-0.00156735	-0.0022765	-0.00192007	-0.000910035	-0.0028037	0	2.20533e-05	-0.00119767	-0.00413244	-0.000312845	-0.00106745	-0.000533578	-0.0036	0.0010385	-0.00291452	-0.00259678	-0.00229086	target	FALSE	A0A1D5PMP8
Feature_585	470.93	66.2235	QLFHPEQLITGK	A0A1D5NW27	Single_Hair_Cell_OHSU_20cell_High_030819_R2_YF30um_350bar_msms_8275;Single_Hair_Cell_OHSU_20cell_High_030819_R1_YF30um_350bar_msms_7917;7942;Single_Hair_Cell_OHSU_20cell_Low_030819_R2_YF30um_350bar_msms_8048;Single_Hair_Cell_OHSU_20cell_Low_030819_R1_YF30um_350bar_msms_8138;Single_Hair_Cell_OHSU_1cell_High_030819_R3_YF30um_350bar_msms_7935;Single_Hair_Cell_OHSU_1cell_High_030819_R9_YF30um_350bar_msms_8473;Single_Hair_Cell_OHSU_1cell_High_030819_R5_YF30um_350bar_msms_7969;Single_Hair_Cell_OHSU_1cell_High_030819_R2_YF30um_350bar_msms_7862	470.928	470.931	65.2235	67.2235	1145046,1145038,1145054,1145053,1145049,1145050,1145041,1145051,1145042,1145045,1145043,1145044,1145047	13	1409.77	3	83.0749	12		1.3365	NA;65.996;66.284;66.182;66.019;66.036;NA;NA;NA;66.265;66.593;NA;NA;NA;NA;NA;66.384;NA;66.374;NA;65.457;65.789;66.462;66.746;NA	NA;470.930815837262;470.930565054249;470.93040757693;470.929339386783;470.929533736578;NA;NA;NA;470.930577151806;470.931361657658;NA;NA;NA;NA;NA;470.932418209484;NA;470.92927006288;NA;470.929196817848;470.929776613172;470.930997923709;470.931154667641;NA	NA;NaN;37.6134300231934;31.0712394714355;NaN;26.6483097076416;NA;NA;NA;51.3591194152832;NaN;NA;NA;NA;NA;NA;NaN;NA;NaN;NA;196.151000976563;146.503005981445;116.025596618652;59.2272911071777;NA	2	0.0204445	-0.2275	0.0605	-0.0415	-0.2045	-0.1875	-0.365098	-0.271579	-0.0351929	0.0415	0.3695	-0.260005	-0.351699	0	0	0.0861511	0.1605	-0.00136078	0.1505	-0.729898	-0.7665	-0.4345	0.2385	0.5225	0.335226	0	-0.0010012	-0.0019868	-0.0029815	-0.0010444	-0.0017184	-0.000355238	-0.00170288	-0.00156735	-0.0023052	-0.0017696	-0.000910035	-0.0028037	0	2.05511e-05	-0.00120544	-0.0033256	-0.000312845	-0.00106343	-0.000533578	-0.0027416	0.00064292	-0.0025305	-0.0028424	-0.002697	target	FALSE	A0A1L1RJP8;F1NMP3;A0A1D5NW27;A0A1D5NXV1;P02552;A0A1D5P198;F1NWX0;P09644;F1NMP5;A0A1D5P5Z0;A0A1D5NW27;P02552;A0A1D5P198;A0A1D5NXV1;F1NWX0;A0A1L1RJP8;P09644;A0A1D5P5Z0;F1NMP5;F1NMP3
Feature_586	705.89	66.035	QLFHPEQLITGK	A0A1D5NW27	Single_Hair_Cell_OHSU_20cell_High_030819_R2_YF30um_350bar_msms_8289;Single_Hair_Cell_OHSU_20cell_High_030819_R1_YF30um_350bar_msms_7927;7943;Single_Hair_Cell_OHSU_20cell_Low_030819_R3_YF30um_350bar_msms_8032;Single_Hair_Cell_OHSU_20cell_Low_030819_R2_YF30um_350bar_msms_8064;Single_Hair_Cell_OHSU_20cell_Low_030819_R1_YF30um_350bar_msms_8080	705.889	705.892	65.035	67.035	1506908,1506909,1506913,1506912,1506910,1506911	6	1409.77	2	146.479	5		0.95475	NA;NA;NA;66.158;NA;NA;NA;NA;NA;NA;NA;NA;NA;NA;NA;NA;NA;NA;NA;NA;65.504;65.788;66.282;66.713;66.605	NA;NA;NA;705.890872446663;NA;NA;NA;NA;NA;NA;NA;NA;NA;NA;NA;NA;NA;NA;NA;NA;705.890193161483;705.890468850595;705.890235717075;705.892066014534;705.893265898482	NA;NA;NA;NaN;NA;NA;NA;NA;NA;NA;NA;NA;NA;NA;NA;NA;NA;NA;NA;NA;208.818298339844;190.852203369141;145.311401367188;71.175651550293;116.237800598145	2	0.0223432	-0.180172	0.139302	0.123	-0.153319	-0.196027	-0.367982	-0.272158	-0.0362883	0.0486482	0.391717	-0.261418	-0.352591	0	0	0.087938	0.0800822	-0.000992848	0.26633	-0.734072	-0.531	-0.247	0.247	0.678	0.57	0	-0.00167044	-0.00183979	-0.003311	-0.00166645	-0.00274705	-0.000476653	-0.00244039	-0.00225841	-0.0016812	-0.00291242	-0.00130455	-0.00397105	0	2.65515e-05	-0.00165491	-0.00413244	-0.00034539	-0.00159156	-0.000730964	-0.0031168	0.0022051	-0.0031397	-0.0021973	-0.0019437	target	FALSE	A0A1L1RJP8;F1NMP3;A0A1D5NW27;A0A1D5NXV1;P02552;A0A1D5P198;F1NWX0;P09644;F1NMP5;A0A1D5P5Z0
Feature_587	467.753	59.258	QLFEELR	F1NW43	Single_Hair_Cell_OHSU_20cell_Low_030819_R3_YF30um_350bar_msms_7199	467.752	467.755	58.258	60.258	1137254,1137247,1137253,1137256,1137255,1137248,1137249,1137250,1137251,1137252	10	933.492	2	58.2859	10		1.3365	NA;NA;59.393;58.982;NA;NA;NA;NA;58.955;59.107;NA;NA;NA;NA;NA;NA;59.258;NA;NA;NA;58.167;58.552;59.825;59.578;59.333	NA;NA;467.752721381017;467.752513643158;NA;NA;NA;NA;467.750348656783;467.753148977613;NA;NA;NA;NA;NA;NA;467.752674707043;NA;NA;NA;467.753535490287;467.753364998956;467.752874134938;467.753077235742;467.753246734228	NA;NA;NaN;NaN;NA;NA;NA;NA;NaN;NaN;NA;NA;NA;NA;NA;NA;NaN;NA;NA;NA;NaN;NaN;NaN;NaN;58.2858695983887	1	0.0906047	-0.249314	0.135	-0.276	-0.134883	-0.229429	-0.43193	-0.259292	-0.303	-0.151	0.389374	-0.312212	-0.372292	0	0	0.154306	0	0.012236	0.279392	-0.790234	-1.091	-0.706	0.567	0.32	0.075	0	-0.00111488	-0.0017904	-0.002513	-0.00117079	-0.00185786	-0.000355238	-0.00170288	-0.0014013	-0.0016107	-0.00192007	-0.000910035	-0.0028037	0	2.04693e-05	-0.00119767	-0.0028551	-0.000312845	-0.00106343	-0.000533578	-0.0036724	0.00064116	-0.0026415	-0.0026023	-0.0034773	target	FALSE	F1NW43
Feature_588	671.318	26.248	QLEEETPADGPR	A0A1D5PNM0	Single_Hair_Cell_OHSU_20cell_High_030819_R1_YF30um_350bar_msms_3324	671.316	671.319	25.248	27.248	1485766	1	1340.62	2	41.242	1		1	NA;NA;NA;NA;NA;NA;NA;NA;NA;NA;NA;NA;NA;NA;NA;NA;NA;NA;NA;NA;26.248;NA;NA;NA;NA	NA;NA;NA;NA;NA;NA;NA;NA;NA;NA;NA;NA;NA;NA;NA;NA;NA;NA;NA;NA;NaN;NA;NA;NA;NA	NA;NA;NA;NA;NA;NA;NA;NA;NA;NA;NA;NA;NA;NA;NA;NA;NA;NA;NA;NA;41.242;NA;NA;NA;NA	1	0.42309	-0.36755	0.287973	-0.22398	0.088241	-0.161739	-1.3761	0.144907	-0.267496	0.322854	0.37796	-0.559563	-0.133275	0	0	-0.0477336	0.139535	0.0766738	0.343024	-1.04155	0	0.209144	0.144804	0.200401	-0.813149	0	0	0	0	0	0	0	0	0	0	0	0	0	0	0	0	0	0	0	0	0	0	0	0	0	target	FALSE	A0A1D5PNM0
Feature_589	508.275	50.7725	QLDGLLNDK	O93532	Single_Hair_Cell_OHSU_20cell_Low_030819_R3_YF30um_350bar_msms_6259	508.273	508.276	49.7725	51.7725	1244911,1244926,1244924,1244925,1244923,1244922	6	1014.53	2	59.9076	6		0.532283	NA;NA;NA;NA;NA;NA;NA;NA;NA;NA;NA;NA;50.204;NA;NA;NA;NA;NA;50.8;NA;NA;50.19;50.745;51.032;50.851	NA;NA;NA;NA;NA;NA;NA;NA;NA;NA;NA;NA;508.27339016436;NA;NA;NA;NA;NA;508.273957359313;NA;NA;508.27398324391;508.27452616373;508.274228588543;508.274117486805	NA;NA;NA;NA;NA;NA;NA;NA;NA;NA;NA;NA;NaN;NA;NA;NA;NA;NA;NaN;NA;NA;NaN;NaN;NaN;59.9075698852539	1	0.176074	-0.312303	0.32796	0.0345231	-0.0546121	-0.221845	-0.437717	-0.177742	-0.124981	0.153835	0.38644	-0.375803	-0.5685	0	0	0.243231	0.102887	0.0288013	0.0275	-0.71198	-0.852608	-0.5825	-0.0275	0.2595	0.0785	0	-0.00111488	-0.00121835	-0.00152333	-0.00117079	-0.00185786	-0.000355238	-0.00170288	-0.00156735	0.000736866	-0.00192007	-0.000910035	-0.002684	0	2.13129e-05	-0.00119767	-0.00204787	-0.000312845	-0.0010683	-0.000533578	-0.00387721	-0.00046732	-0.0033868	-0.0030336	-0.0025893	target	FALSE	A0A1D5PQN5;A0A146F0A0;O93532;O93532;A0A1D5PQN5;A0A146F0A0
Feature_590	610.8	45.282	QITISNCGQLS	D0EKR3	Single_Hair_Cell_OHSU_20cell_High_030819_R2_YF30um_350bar_msms_5725;Single_Hair_Cell_OHSU_20cell_Low_030819_R3_YF30um_350bar_msms_5655;Single_Hair_Cell_OHSU_20cell_High_030819_R1_YF30um_350bar_msms_5572;Single_Hair_Cell_OHSU_20cell_Low_030819_R1_YF30um_350bar_msms_5703;Single_Hair_Cell_OHSU_20cell_Low_030819_R2_YF30um_350bar_msms_5712	610.798	610.802	44.282	46.282	1431408,1431405,1431401,1431406,1431402,1431407	6	1219.59	2	119.654	6		0.46805	NA;NA;NA;45.211;NA;NA;NA;NA;NA;NA;NA;NA;NA;NA;NA;NA;NA;NA;NA;NA;44.468;45.021;45.353;45.634;45.512	NA;NA;NA;610.798948731043;NA;NA;NA;NA;NA;NA;NA;NA;NA;NA;NA;NA;NA;NA;NA;NA;610.799160887869;610.800801472261;610.800061393864;610.799466841165;610.799946493023	NA;NA;NA;NaN;NA;NA;NA;NA;NA;NA;NA;NA;NA;NA;NA;NA;NA;NA;NA;NA;107.11360168457;145.911697387695;121.411697387695;117.831398010254;106.00309753418	1	0.231376	-0.341254	0.411336	-0.071	0.00869371	-0.202364	-0.483878	-0.107658	-0.156887	0.191675	0.384542	-0.416944	-0.301914	0	0	0.281685	0.111092	0.0395194	0.306332	-0.650065	-0.814	-0.261	0.071	0.352	0.23	0	-0.00113721	-0.00111859	-0.0015175	-0.00126065	-0.00203714	-0.000376604	-0.00230857	-0.00158081	0.000992969	-0.00228182	-0.00110063	-0.00300623	0	2.55185e-05	-0.00146391	-0.00204787	-0.00033301	-0.00118131	-0.000567651	-0.0038242	-0.0023398	-0.0032349	-0.0026085	-0.0032984	target	FALSE	D0EKR3;D0EKR3;A0A3Q3AT29
Feature_591	613.348	61.0575	QITINDLPVGR	P0CB50	Single_Hair_Cell_OHSU_20cell_High_030819_R2_YF30um_350bar_msms_7677;Single_Hair_Cell_OHSU_20cell_Low_030819_R3_YF30um_350bar_msms_7473;Single_Hair_Cell_OHSU_20cell_Low_030819_R1_YF30um_350bar_msms_7496;7526;Single_Hair_Cell_OHSU_20cell_High_030819_R1_YF30um_350bar_msms_7348;Single_Hair_Cell_OHSU_1cell_High_030819_R3_YF30um_350bar_msms_7383;Single_Hair_Cell_OHSU_1cell_Low_030819_R6_YF30um_350bar_msms_7189;Single_Hair_Cell_OHSU_1cell_High_030819_R5_YF30um_350bar_msms_7396;Single_Hair_Cell_OHSU_1cell_High_030819_R9_YF30um_350bar_msms_7946;Single_Hair_Cell_OHSU_1cell_High_030819_R4_YF30um_350bar_msms_7203;Single_Hair_Cell_OHSU_1cell_Low_030819_R2_YF30um_350bar_msms_7406	613.347	613.35	60.0575	62.0575	1434366,1434361,1434367,1434356,1434369,1434363,1434358,1434370,1434365,1434362,1434364	11	1224.68	2	78.7773	11		0.8704	NA;NA;61.362;61.098;61.017;60.891;NA;NA;NA;61.282;NA;NA;60.802;NA;NA;NA;61.288;NA;NA;NA;60.383;60.911;61.304;NA;61.513	NA;NA;613.350918123984;613.349455336678;613.347989050024;613.346779568626;NA;NA;NA;613.349989319172;NA;NA;613.348222392403;NA;NA;NA;613.348277207979;NA;NA;NA;613.346781487049;613.348813765689;613.349295058312;NA;613.347772742866	NA;NA;NaN;66.5598678588867;50.3537216186523;63.9437599182129;NA;NA;NA;48.567928314209;NA;NA;59.4177513122559;NA;NA;NA;67.0795364379883;NA;NA;NA;52.2469291687012;73.9004974365234;158.079803466797;NA;147.623001098633	1	0.0724793	-0.233001	0.3045	0.0405	-0.0405	-0.1665	-0.422022	-0.268462	-0.0652131	0.2245	0.389996	-0.298725	-0.2555	0	0	0.136226	0.2305	0.00872314	0.275924	-0.790668	-0.6745	-0.1465	0.2465	0.413841	0.4555	0	-0.0011203	-0.001798	-0.0028489	-0.0013602	-0.002238	-0.000365812	-0.00227801	-0.00158766	-0.0016857	-0.00211565	-0.00105618	-0.0032391	0	2.5913e-05	-0.00136209	-0.0035273	-0.000331619	-0.0011632	-0.000546127	-0.0039319	0.0010583	-0.0032628	-0.00240913	-0.0032729	target	FALSE	P0CB50
Feature_592	752.889	66.043	QIQSLTCEVDALK	F1NJ08	Single_Hair_Cell_OHSU_20cell_Low_030819_R3_YF30um_350bar_msms_7991	752.887	752.891	65.043	67.043	1532447	1	1503.76	2	49.2981	1		0.378117	NA;NA;NA;NA;NA;NA;NA;NA;NA;NA;NA;NA;NA;NA;NA;NA;NA;NA;NA;NA;NA;NA;NA;NA;66.043	NA;NA;NA;NA;NA;NA;NA;NA;NA;NA;NA;NA;NA;NA;NA;NA;NA;NA;NA;NA;NA;NA;NA;NA;752.889341566111	NA;NA;NA;NA;NA;NA;NA;NA;NA;NA;NA;NA;NA;NA;NA;NA;NA;NA;NA;NA;NA;NA;NA;NA;49.2980995178223	1	0.0222626	-0.180076	0.139236	-0.0239882	-0.153306	-0.195975	-0.367861	-0.272135	-0.0362418	0.048593	0.39172	-0.261358	-0.352554	0	0	0.0878621	0.0800702	-0.00100846	0.266315	-0.733898	-0.728108	-0.317529	0.139908	0.518579	0	0	-0.00168371	-0.00183979	-0.00344266	-0.00167987	-0.00278472	-0.000502834	-0.00244924	-0.0023138	-0.0016812	-0.00291242	-0.00130877	-0.00403372	0	2.65515e-05	-0.00165491	-0.00413244	-0.00034539	-0.00160185	-0.000733939	-0.00260782	0.00222311	-0.00272945	-0.00221342	-0.0024132	target	FALSE	P09654;F1NJ08;A0A1L1RXL9;Q49MC0
Feature_593	482.284	60.649	QIGNVAALPGIVHR	F1NYI3	Single_Hair_Cell_OHSU_20cell_Low_030819_R1_YF30um_350bar_msms_7443	482.283	482.286	59.649	61.649	1169160,1169168,1169167	3	1443.83	3	62.2324	3		0.576367	NA;NA;NA;NA;NA;NA;NA;NA;NA;NA;NA;NA;NA;NA;NA;NA;NA;NA;NA;NA;59.651;NA;60.649;NA;60.713	NA;NA;NA;NA;NA;NA;NA;NA;NA;NA;NA;NA;NA;NA;NA;NA;NA;NA;NA;NA;482.283860665087;NA;482.284521266114;NA;482.283995057799	NA;NA;NA;NA;NA;NA;NA;NA;NA;NA;NA;NA;NA;NA;NA;NA;NA;NA;NA;NA;NaN;NA;62.2324409484863;NA;NaN	1	0.0765939	-0.236809	0.179952	-0.0342552	-0.142577	-0.224939	-0.42468	-0.266703	-0.0675869	0.0857677	0.389855	-0.301786	-0.370449	0	0	0.140297	0.0881297	0.00952057	0.276711	-0.791373	-0.998	-0.392318	0	0.403995	0.064	0	-0.00111488	-0.0017889	-0.00344266	-0.00117079	-0.00185786	-0.000355238	-0.00170288	-0.00156735	-0.00150737	-0.00192007	-0.000910035	-0.0028037	0	2.17239e-05	-0.00120357	-0.00413244	-0.000312845	-0.00106343	-0.000533578	-0.0037464	0.000437167	-0.0025052	-0.00241165	-0.0034978	target	FALSE	F1NYI3
Feature_594	662.385	60.799	QIGENLIVPGGVK	Q90635	Single_Hair_Cell_OHSU_20cell_High_030819_R2_YF30um_350bar_msms_7620;Single_Hair_Cell_OHSU_20cell_Low_030819_R1_YF30um_350bar_msms_7459;Single_Hair_Cell_OHSU_20cell_Low_030819_R2_YF30um_350bar_msms_7464;Single_Hair_Cell_OHSU_20cell_Low_030819_R3_YF30um_350bar_msms_7409;Single_Hair_Cell_OHSU_20cell_High_030819_R1_YF30um_350bar_msms_7307	662.383	662.387	59.799	61.799	1477416,1477421,1477413,1477412,1477420,1477424,1477423,1477422	8	1322.76	2	56.736	8		0.645533	NA;NA;60.906;60.692;NA;60.496;NA;NA;NA;NA;NA;NA;NA;NA;NA;NA;NA;NA;NA;NA;59.921;60.428;60.953;61.271;61.047	NA;NA;662.382998597486;662.384025390103;NA;662.384604676396;NA;NA;NA;NA;NA;NA;NA;NA;NA;NA;NA;NA;NA;NA;662.384994093582;662.38496425892;662.385305193761;662.384749996403;662.384496474979	NA;NA;NaN;NaN;NA;NaN;NA;NA;NA;NA;NA;NA;NA;NA;NA;NA;NA;NA;NA;NA;74.5372619628906;36.2924613952637;37.5248184204102;43.0301094055176;92.2953109741211	1	0.075083	-0.235418	0.107	-0.107	-0.143307	-0.303	-0.423733	-0.267372	-0.0667152	0.084734	0.389907	-0.300662	-0.370174	0	0	0.1388	0.0879056	0.00922776	0.276422	-0.791172	-0.878	-0.371	0.154	0.472	0.248	0	-0.00132365	-0.0016972	-0.0028073	-0.00148944	-0.0024164	-0.000425781	-0.00241337	-0.00207551	-0.00150737	-0.00255477	-0.00123856	-0.0034244	0	2.65515e-05	-0.00149191	-0.00413244	-0.000343092	-0.00138338	-0.000624021	-0.0047851	0.0017589	-0.0028178	-0.0022447	-0.0032883	target	FALSE	Q71SG4;Q71SG2;Q71SG1;Q90635;Q71SG3;Q90635;Q71SG1;Q71SG2;Q71SG3;Q71SG4
Feature_595	655.377	60.052	QIGDNLIVPGGVK	A0A3Q2TWY6	Single_Hair_Cell_OHSU_20cell_High_030819_R2_YF30um_350bar_msms_7508;Single_Hair_Cell_OHSU_20cell_Low_030819_R1_YF30um_350bar_msms_7357;Single_Hair_Cell_OHSU_20cell_Low_030819_R2_YF30um_350bar_msms_7367	655.376	655.379	59.052	61.052	1473853,1473857,1473852,1473846	4	1308.74	2	43.193	4		0.596383	NA;NA;NA;NA;NA;NA;NA;NA;NA;NA;NA;NA;NA;NA;NA;NA;NA;NA;NA;NA;NA;59.434;60.019;60.308;60.085	NA;NA;NA;NA;NA;NA;NA;NA;NA;NA;NA;NA;NA;NA;NA;NA;NA;NA;NA;NA;NA;655.377146217527;655.378648810426;655.376144508322;655.377357651586	NA;NA;NA;NA;NA;NA;NA;NA;NA;NA;NA;NA;NA;NA;NA;NA;NA;NA;NA;NA;NA;32.2948303222656;50.2221984863281;47.0619010925293;NaN	1	0.0826072	-0.242262	0.184997	-0.0334109	-0.139477	-0.227058	-0.428125	-0.263785	-0.0710561	0.0898822	0.389648	-0.306261	-0.371401	0	0	0.146282	0.0890218	0.010686	0.277862	-0.791528	-0.841071	-0.618	-0.033	0.256	0.033	0	-0.00131671	-0.00168891	-0.00344266	-0.00144584	-0.00248405	-0.000406784	-0.00241337	-0.00203666	-0.00135728	-0.00242117	-0.00112763	-0.00333821	0	2.64698e-05	-0.00142937	-0.00413244	-0.000339964	-0.0013544	-0.000546127	-0.00502355	0.0017248	-0.0030564	-0.0023113	-0.0037477	target	FALSE	Q71SF9;A0A1D5PZ51;F1NS48;A0A3Q2TWY6;Q71SF8;A0A3Q2TWY6;Q71SF8;F1NS48;A0A1D5PZ51;Q71SF9
Feature_596	611.802	38.754	QIGDGEEIAYK	F1NP51	Single_Hair_Cell_OHSU_20cell_Low_030819_R3_YF30um_350bar_msms_4834	611.8	611.803	37.754	39.754	1432905,1432900	2	1221.59	2	57.1747	2		0.378117	NA;NA;NA;NA;NA;NA;NA;NA;NA;NA;NA;NA;NA;NA;NA;NA;NA;NA;NA;NA;NA;NA;38.886;NA;38.622	NA;NA;NA;NA;NA;NA;NA;NA;NA;NA;NA;NA;NA;NA;NA;NA;NA;NA;NA;NA;NA;NA;611.800463119676;NA;611.801935012968	NA;NA;NA;NA;NA;NA;NA;NA;NA;NA;NA;NA;NA;NA;NA;NA;NA;NA;NA;NA;NA;NA;NaN;NA;57.1747207641602	1	0.297127	-0.362133	0.442488	-0.00711182	0.06341	-0.187074	-0.664583	-0.0212189	-0.194822	0.236665	0.382284	-0.465858	-0.236795	0	0	0.255041	0.120847	0.0522621	0.318916	-0.660011	-0.671289	-0.134242	0.132	0.29716	-0.132	0	-0.00113721	-0.00110125	-0.0013255	-0.00126065	-0.00203714	-0.00038457	-0.00230857	-0.00158766	0.000992969	-0.00229376	-0.00111751	-0.00302035	0	2.27456e-05	-0.00146391	-0.00204787	-0.000334747	-0.00118676	-0.000610993	-0.0032942	5.23254e-05	-0.0025115	-0.000503145	-0.0023443	target	FALSE	F1NP51;A0A3Q2U596;P14732;A0A3Q2U596;P14732;F1NP51
Feature_597	496.738	23.204	QIDNPDYK	Q6EE32	Single_Hair_Cell_OHSU_20cell_High_030819_R2_YF30um_350bar_msms_2998	496.736	496.74	22.204	24.204	1205539,1205536,1205541,1205540,1205538,1205537	6	991.461	2	66.6919	6		0.71327	NA;NA;NA;NA;NA;NA;NA;NA;NA;NA;NA;NA;23.1;NA;NA;NA;NA;NA;NA;NA;22.535;23.204;23.305;23.286;21.535	NA;NA;NA;NA;NA;NA;NA;NA;NA;NA;NA;NA;496.737174474246;NA;NA;NA;NA;NA;NA;NA;496.737194546023;496.737603604156;496.737095042658;496.73762598638;496.737297246907	NA;NA;NA;NA;NA;NA;NA;NA;NA;NA;NA;NA;NaN;NA;NA;NA;NA;NA;NA;NA;NaN;66.6918869018555;NaN;NaN;NaN	1	0.45375	-0.366179	0.201117	-0.302951	0.0855154	-0.153558	-1.5641	0.185342	-0.285185	0.343833	0.376908	-0.58237	-0.104	0	0	-0.154778	0.144084	0.0826157	0.348892	-1.15939	-0.669	0	0.101	0.082	-1.669	0	-0.00111488	-0.00110125	-0.0013255	-0.00117079	-0.00185786	-0.000355238	-0.00170288	-0.00156735	0.000992969	-0.00192007	-0.000910035	-0.0026232	0	1.86091e-05	-0.00119767	-0.00204787	-0.000311838	-0.00106343	-0.000533578	-0.0035668	-0.0035229	-0.0025126	-0.0027977	-0.0023954	target	FALSE	A0A1D5P0U5;Q6EE32;Q6EE32;A0A1D5P0U5
Feature_598	550.916	64.877	QHVGSSSEFMEAWR	P07090	Single_Hair_Cell_OHSU_20cell_High_030819_R2_YF30um_350bar_msms_8126;Single_Hair_Cell_OHSU_20cell_High_030819_R1_YF30um_350bar_msms_7778	550.914	550.918	63.877	65.877	1337050,1337044,1337048,1337049,1337047	5	1649.73	3	123.965	5		0.647917	NA;NA;NA;65.042;64.877;NA;NA;NA;NA;65.061;NA;NA;NA;NA;NA;NA;NA;NA;NA;NA;64.121;64.427;NA;NA;NA	NA;NA;NA;550.915098678402;550.914213150716;NA;NA;NA;NA;550.915718848727;NA;NA;NA;NA;NA;NA;NA;NA;NA;NA;550.91492171848;550.916001874639;NA;NA;NA	NA;NA;NA;NaN;NaN;NA;NA;NA;NA;NaN;NA;NA;NA;NA;NA;NA;NA;NA;NA;NA;102.519996643066;145.409103393555;NA;NA;NA	1	0.0340073	-0.19369	0.148459	0.165	0	-0.203356	-0.384312	-0.27448	-0.0430175	0.184	0.391317	-0.270098	-0.357707	0	0	0.0989773	0.0818124	0.00126745	0.268562	-0.756191	-0.756	-0.45	0.144295	0.501746	0.280228	0	-0.00111488	-0.00180352	-0.0030906	-0.0012216	-0.00190996	-0.000355238	-0.00170288	-0.00156735	-0.0022114	-0.00192007	-0.000910035	-0.00281381	0	2.08805e-05	-0.00119956	-0.00413244	-0.000312845	-0.00107182	-0.000533578	-0.0039754	0.0010555	-0.00291452	-0.00247153	-0.00229086	target	FALSE	R4GHZ6;P07090;P07090;R4GHZ6
Feature_599	556.247	50.215	QHVGSSSEFMEAWR	P07090	Single_Hair_Cell_OHSU_20cell_High_030819_R2_YF30um_350bar_msms_6295;Single_Hair_Cell_OHSU_20cell_High_030819_R1_YF30um_350bar_msms_6139	556.246	556.249	49.215	51.215	1347338,1347336,1347341,1347340,1347339	5	1665.72	3	97.1191	5	Oxidation (M)	0.507417	NA;NA;50.668;50.343;NA;NA;NA;NA;50.215;NA;NA;NA;NA;NA;NA;NA;NA;NA;NA;NA;49.389;49.706;NA;NA;NA	NA;NA;556.245154360874;556.245402169336;NA;NA;NA;NA;556.246450443983;NA;NA;NA;NA;NA;NA;NA;NA;NA;NA;NA;556.246189025492;556.246637759309;NA;NA;NA	NA;NA;NaN;NaN;NA;NA;NA;NA;NaN;NA;NA;NA;NA;NA;NA;NA;NA;NA;NA;NA;95.2644729614258;98.9738235473633;NA;NA;NA	1	0.181689	-0.315676	0.453	0.128	-0.0478956	-0.219853	-0.438982	-0.170939	0	0.157677	0.386247	-0.37998	-0.344733	0	0	0.248594	0.10372	0.0298896	0.296823	-0.705128	-0.826	-0.509	0.188349	0.299032	0.131662	0	-0.00111488	-0.0015005	-0.0019852	-0.00117079	-0.00190996	-0.000355238	-0.00170288	-0.0016661	0.000736866	-0.00192007	-0.000910035	-0.00281381	0	2.16423e-05	-0.00120357	-0.00204787	-0.000312845	-0.00108869	-0.000533578	-0.0035222	0.0001036	-0.00360365	-0.00269228	-0.00268045	target	FALSE	R4GHZ6;P07090;P07090;R4GHZ6
Feature_600	561.83	76.2375	QHLLIEELK		Single_Hair_Cell_OHSU_20cell_High_030819_R1_YF30um_350bar_msms_9140;Single_Hair_Cell_OHSU_20cell_High_030819_R2_YF30um_350bar_msms_9612;Single_Hair_Cell_OHSU_20cell_Low_030819_R3_YF30um_350bar_msms_9156	561.828	561.831	75.2375	77.2375	1356948,1356949,1356945,1356946,1356953,1356947,1356954,1356950	8	1121.64	2	59.5463	8		0.52527	76.217;NA;76.258;NA;NA;NA;NA;NA;NA;NA;NA;NA;NA;NA;NA;NA;76.204;NA;NA;NA;75.985;76.154;76.273;76.55;76.371	561.829249458835;NA;561.82972584939;NA;NA;NA;NA;NA;NA;NA;NA;NA;NA;NA;NA;NA;561.827458871713;NA;NA;NA;561.829100772281;561.829354609406;561.829453933737;561.828580473624;561.829565195783	NaN;NA;NaN;NA;NA;NA;NA;NA;NA;NA;NA;NA;NA;NA;NA;NA;NaN;NA;NA;NA;65.224;54.982;NaN;NaN;58.433	1	-0.0205	-0.033292	0.0205	0.0367714	-0.0760254	-0.121686	-0.174706	-0.175943	0.0229994	-0.0216663	0.395245	-0.184943	-0.289183	0	0	0.0114865	-0.0335	-0.0209059	0.246666	-0.343488	-0.2525	-0.0835	0.0355	0.3125	0.1335	0	-0.00111488	-0.0023387	-0.00347824	-0.00117079	-0.00191654	-0.000355238	-0.00170288	-0.00156735	-0.00321139	-0.00192007	-0.000910035	-0.00281381	0	2.27079e-05	-0.00123607	-0.0044864	-0.000312845	-0.00109266	-0.000533578	-0.0061253	0.00092143	-0.0052352	-0.0050524	-0.0052538	target	FALSE
Feature_601	424.214	38.7855	QHGQDFLVGNR	Q9W6J2	Single_Hair_Cell_OHSU_20cell_Low_030819_R3_YF30um_350bar_msms_4856;Single_Hair_Cell_OHSU_20cell_High_030819_R2_YF30um_350bar_msms_4910;Single_Hair_Cell_OHSU_20cell_Low_030819_R2_YF30um_350bar_msms_4915;Single_Hair_Cell_OHSU_20cell_High_030819_R1_YF30um_350bar_msms_4799	424.213	424.216	37.7855	39.7855	977390,977445,977373,977384,977418,977420,977421,977419	8	1269.62	3	63.913	8		0.481483	NA;NA;NA;NA;NA;NA;NA;NA;NA;NA;NA;NA;38.694;NA;NA;NA;39.116;NA;39.306;37.967;38.159;38.499;NA;39.19;38.877	NA;NA;NA;NA;NA;NA;NA;NA;NA;NA;NA;NA;424.21361068313;NA;NA;NA;424.213257607658;NA;424.212584480322;424.211626674702;424.212928339565;424.215094783934;NA;424.212806553408;424.21331278109	NA;NA;NA;NA;NA;NA;NA;NA;NA;NA;NA;NA;NaN;NA;NA;NA;NaN;NA;NaN;NaN;54.2592506408691;73.4994888305664;NA;63.0734214782715;64.8199996948242	1	0.29681	-0.36207	0.442475	-0.00681095	0.0632002	-0.187132	-0.663298	-0.0216374	-0.194639	0.236448	0.382295	-0.465622	-0.0915	0	0	0.255419	0.3305	0.0522007	0.5205	-0.8185	-0.6265	-0.2865	0.21071	0.4045	0.0915	0	-0.00111488	-0.00110125	-0.0013255	-0.00117079	-0.00185786	-0.000355238	-0.00170288	-0.00156735	0.000992969	-0.00192007	-0.000910035	-0.00224	0	1.73672e-05	-0.00119956	-0.0015222	-0.000312845	-0.00089173	-0.00040153	-0.0026256	-0.00080731	-0.00165846	-0.00081607	-0.0020287	target	FALSE	A0A0H4CPX0;Q9W6J2;Q9W6J2;A0A0H4CPX0
Feature_602	663.709	51.766	QGQETVAPNLVAPVVNKPK	Q5ZLC7	Single_Hair_Cell_OHSU_20cell_Low_030819_R3_YF30um_350bar_msms_6362	663.707	663.711	50.766	52.766	1478227,1478231,1478230,1478232,1478229	5	1988.11	3	48.6768	5		0.48008	NA;NA;NA;NA;NA;NA;NA;NA;NA;NA;NA;NA;NA;NA;NA;NA;NA;NA;NA;NA;50.692;51.157;51.922;51.835;51.697	NA;NA;NA;NA;NA;NA;NA;NA;NA;NA;NA;NA;NA;NA;NA;NA;NA;NA;NA;NA;663.708004877914;663.708860627591;663.710001409765;663.70915730448;663.708696440201	NA;NA;NA;NA;NA;NA;NA;NA;NA;NA;NA;NA;NA;NA;NA;NA;NA;NA;NA;NA;NaN;NaN;NaN;NaN;48.6768417358398	1	0.166067	-0.306055	0.308856	0.0269798	-0.0664043	-0.225182	-0.436855	-0.189587	-0.119207	0.146988	0.386783	-0.368358	-0.354815	0	0	0.233208	0.101403	0.0268618	0.293833	-0.724084	-1.074	-0.609	0.156	0.069	-0.069	0	-0.00132365	-0.0012261	-0.00152333	-0.00151119	-0.00253443	-0.000419546	-0.00241337	-0.00207551	-0.000142724	-0.0025398	-0.0012191	-0.0034244	0	2.61405e-05	-0.00149781	-0.00204787	-0.000343092	-0.00138338	-0.000616143	-0.0045614	-0.00028207	-0.0040907	-0.0030015	-0.0028923	target	FALSE	Q5ZLC7;A0A1I7Q3Z7
Feature_603	647.353	47.713	QGAIVAVTGDGVNDSPALKK	A0A1D5PU80	Single_Hair_Cell_OHSU_20cell_Low_030819_R1_YF30um_350bar_msms_6014;Single_Hair_Cell_OHSU_20cell_Low_030819_R3_YF30um_350bar_msms_5888	647.351	647.355	46.713	48.713	1465814,1465815,1465813	3	1939.04	3	32.1344	2		0.5244	NA;NA;NA;NA;NA;NA;NA;NA;NA;NA;NA;NA;NA;NA;NA;NA;NA;NA;NA;NA;NA;NA;47.942;47.62;47.484	NA;NA;NA;NA;NA;NA;NA;NA;NA;NA;NA;NA;NA;NA;NA;NA;NA;NA;NA;NA;NA;NA;647.352494310265;647.352535568082;647.353038732628	NA;NA;NA;NA;NA;NA;NA;NA;NA;NA;NA;NA;NA;NA;NA;NA;NA;NA;NA;NA;NA;NA;35.8753700256348;NaN;28.3934593200684	1	0.20689	-0.329622	0.38077	0.0459702	-0.0179734	-0.210596	-0.453652	-0.139344	-0.14276	0.174921	0.385382	-0.398729	-0.32456	0	0	0.269259	0.107459	0.0347739	0.301646	-0.675096	-0.779275	-0.350998	0.229	-0.093	-0.229	0	-0.00129912	-0.00121112	-0.00152333	-0.00140857	-0.00247486	-0.000402212	-0.00238534	-0.00203666	0.000950353	-0.00251572	-0.00114822	-0.00328401	0	2.61405e-05	-0.00146647	-0.00204787	-0.000340688	-0.0013667	-0.00055452	-0.00463185	-0.00171063	-0.0034655	-0.00263385	-0.0042518	target	FALSE	P24798;P09572;P24797;Q90W81;A0A1D5PU80
Feature_604	906.479	53.3475	QGAIVAVTGDGVNDSPALK	A0A1D5PU80	Single_Hair_Cell_OHSU_20cell_Low_030819_R1_YF30um_350bar_msms_6603;Single_Hair_Cell_OHSU_20cell_High_030819_R2_YF30um_350bar_msms_6682	906.477	906.48	52.3475	54.3475	1575830,1575833,1575828,1575827,1575826	5	1810.94	2	92.4736	5		0.378117	NA;NA;NA;NA;NA;NA;NA;NA;NA;NA;NA;NA;NA;NA;NA;NA;NA;NA;NA;NA;52.33;52.842;53.264;53.539;53.431	NA;NA;NA;NA;NA;NA;NA;NA;NA;NA;NA;NA;NA;NA;NA;NA;NA;NA;NA;NA;906.479575292857;906.480657848725;906.47993203587;906.480540486672;906.480016025317	NA;NA;NA;NA;NA;NA;NA;NA;NA;NA;NA;NA;NA;NA;NA;NA;NA;NA;NA;NA;NaN;92.4736328125;92.4736328125;NaN;NaN	1	0.150138	-0.295488	0.278401	0.0125448	-0.0842883	-0.229617	-0.437789	-0.207573	-0.110017	0.136089	0.38733	-0.356506	-0.362796	0	0	0.216472	0.0990395	0.0237744	0.290785	-0.742758	-1.0175	-0.5055	-0.0835	0.1915	0.0835	0	-0.00169948	-0.00128775	-0.00152333	-0.0017033	-0.00283033	-0.000513687	-0.00259757	-0.0023138	-0.000812968	-0.00291242	-0.00130877	-0.00403372	0	2.61405e-05	-0.00179366	-0.00210747	-0.000393168	-0.00162134	-0.000805167	-0.0063054	-0.00023279	-0.0035508	-0.0031364	-0.0027029	target	FALSE	A0A1D5PU80;P09572;P24798;P24797;Q90W81;P24798;P09572;P24797;Q90W81;A0A1D5PU80
Feature_605	568.309	46.898	QFVTATDVVR	Q5ZLW0	Single_Hair_Cell_OHSU_20cell_High_030819_R1_YF30um_350bar_msms_5836	568.307	568.311	45.898	47.898	1367264,1367252	2	1134.6	2	78.4882	2		0.378117	NA;NA;NA;NA;NA;NA;NA;NA;NA;NA;NA;NA;NA;NA;NA;NA;NA;47.109;NA;NA;46.687;NA;NA;NA;NA	NA;NA;NA;NA;NA;NA;NA;NA;NA;NA;NA;NA;NA;NA;NA;NA;NA;568.310854352381;NA;NA;568.309354257919;NA;NA;NA;NA	NA;NA;NA;NA;NA;NA;NA;NA;NA;NA;NA;NA;NA;NA;NA;NA;NA;NaN;NA;NA;78.488151550293;NA;NA;NA;NA	1	0.215099	-0.333737	0.392343	0.045744	-0.00865865	-0.207687	-0.461946	-0.128786	-0.147496	0.180538	0.3851	-0.404836	-0.317215	0	0	0.274419	0.108677	0.211	0.303217	-0.666019	-0.211	-0.326829	0.198206	0.295412	0.187713	0	-0.00111488	-0.00115032	-0.00152333	-0.00117423	-0.00191654	-0.000365812	-0.00225518	-0.00156735	0.000992969	-0.00201072	-0.000922796	-0.0028381	0	2.39903e-05	-0.00131059	-0.00204787	-0.00028054	-0.00110472	-0.000543599	-0.0047573	-0.00183297	-0.0032106	-0.00264019	-0.00355057	target	FALSE	Q5ZLW0;A0A3Q2U676;A0A3Q2U676;Q5ZLW0
Feature_606	506.239	33.512	QEYDESGPSIVHR	Q5ZMQ2	Single_Hair_Cell_OHSU_20cell_High_030819_R1_YF30um_350bar_msms_4105;Single_Hair_Cell_OHSU_20cell_High_030819_R2_YF30um_350bar_msms_4243;Single_Hair_Cell_OHSU_20cell_Low_030819_R3_YF30um_350bar_msms_4186;Single_Hair_Cell_OHSU_20cell_Low_030819_R1_YF30um_350bar_msms_4260;4349;Single_Hair_Cell_OHSU_1cell_High_030819_R9_YF30um_350bar_msms_4436;Single_Hair_Cell_OHSU_1cell_Low_030819_R6_YF30um_350bar_msms_4151;Single_Hair_Cell_OHSU_1cell_High_030819_R4_YF30um_350bar_msms_4165;Single_Hair_Cell_OHSU_1cell_Low_030819_R1_YF30um_350bar_msms_4180;Single_Hair_Cell_OHSU_1cell_Low_030819_R8_YF30um_350bar_msms_4141	506.237	506.241	32.512	34.512	1239929,1239919,1239925,1239927,1239932,1239918,1239923,1239920,1239921,1239913,1239935,1239931,1239912,1239922	14	1515.7	3	45.7365	13		1.00715	NA;NA;33.943;33.392;33.508;33.176;NA;NA;NA;33.731;33.952;NA;33.282;NA;NA;NA;33.683;NA;33.854;NA;32.595;33.272;33.632;33.638;33.297	NA;NA;506.241395073019;506.239938505722;506.241151932992;506.241109270713;NA;NA;NA;506.238765619514;506.240648557519;NA;506.241600278296;NA;NA;NA;506.237564165261;NA;506.237599217026;NA;506.24042414016;506.239085912148;506.240542550589;506.240139781587;506.239654784752	NA;NA;NaN;NaN;36.9444198608398;NaN;NA;NA;NA;36.2924613952637;25.327600479126;NA;NaN;NA;NA;NA;39.8149490356445;NA;30.9052391052246;NA;55.7239112854004;96.4640579223633;34.4320297241211;NaN;55.7239112854004	2	0.349926	-0.368213	0.431	-0.12	-0.004	-0.336	-0.929869	0.048414	-0.225284	0.219	0.44	-0.505136	-0.23	0	0	0.161721	0.171	0.0624945	0.342	-0.783343	-0.917	-0.24	0.12	0.126	-0.215	0	-0.00111488	-0.0010445	-0.00080922	-0.0011224	-0.0018466	-0.000355238	-0.00170288	-0.00156735	0.0010809	-0.0019022	-0.000910035	-0.0026733	0	1.83885e-05	-0.00120357	-0.001261	-0.000311838	-0.0010644	-0.000533578	-0.0020529	-3.9085e-05	-0.0016059	-0.0021392	-0.0017615	target	FALSE	Q5ZMQ2;P60706;P53478
Feature_607	758.856	33.3345	QEYDESGPSIVHR	Q5ZMQ2	Single_Hair_Cell_OHSU_20cell_High_030819_R2_YF30um_350bar_msms_4262;Single_Hair_Cell_OHSU_20cell_High_030819_R1_YF30um_350bar_msms_4127;Single_Hair_Cell_OHSU_20cell_Low_030819_R3_YF30um_350bar_msms_4199;Single_Hair_Cell_OHSU_20cell_Low_030819_R2_YF30um_350bar_msms_4255	758.854	758.857	32.3345	34.3345	1536233,1536235,1536234,1536232	4	1515.7	2	76.1319	4		0.426383	NA;NA;NA;NA;NA;NA;NA;NA;NA;NA;NA;NA;NA;NA;NA;NA;NA;NA;NA;NA;32.585;33.272;NA;33.614;33.397	NA;NA;NA;NA;NA;NA;NA;NA;NA;NA;NA;NA;NA;NA;NA;NA;NA;NA;NA;NA;758.856396838197;758.854863173269;NA;758.854854006649;758.85631433476	NA;NA;NA;NA;NA;NA;NA;NA;NA;NA;NA;NA;NA;NA;NA;NA;NA;NA;NA;NA;82.068733215332;113.252799987793;NA;57.2673988342285;51.9386215209961	2	0.351714	-0.36829	0.419778	-0.0738591	0.0881568	-0.177238	-0.940371	0.0507719	-0.226316	0.274015	0.380411	-0.506466	-0.186848	0	0	0.157595	0.128945	0.062841	0.329364	-0.788828	-0.7495	-0.0625	0.196036	0.2795	0.0625	0	-0.00168371	-0.00110125	-0.0013255	-0.00168685	-0.00278472	-0.000502834	-0.00244924	-0.0023138	0.000992969	-0.00291242	-0.00130877	-0.00403372	0	2.32161e-05	-0.00164903	-0.00204787	-0.000344382	-0.00160185	-0.000733939	-0.0018671	0.0010429	-0.00185433	-0.0011024	-0.0018463	target	FALSE	Q5ZMQ2;P60706;P53478
Feature_608	624.786	20.229	QEMQEVQNSR	A0A3Q2U0R8	Single_Hair_Cell_OHSU_20cell_High_030819_R2_YF30um_350bar_msms_2639;Single_Hair_Cell_OHSU_20cell_High_030819_R1_YF30um_350bar_msms_2503	624.784	624.788	19.229	21.229	1448368,1448369	2	1247.56	2	72.1776	2		0.378117	NA;NA;NA;NA;NA;NA;NA;NA;NA;NA;NA;NA;NA;NA;NA;NA;NA;NA;NA;NA;19.918;20.54;NA;NA;NA	NA;NA;NA;NA;NA;NA;NA;NA;NA;NA;NA;NA;NA;NA;NA;NA;NA;NA;NA;NA;624.786384039254;624.785508630431;NA;NA;NA	NA;NA;NA;NA;NA;NA;NA;NA;NA;NA;NA;NA;NA;NA;NA;NA;NA;NA;NA;NA;75.8194427490234;68.5357131958008;NA;NA;NA	1	0.483715	-0.364725	0.106981	-0.381693	0.0840488	-0.144802	-1.74784	0.224861	-0.302474	0.364336	0.375879	-0.604661	-0.0929034	0	0	-0.266296	0.14853	0.0884229	0.354627	-1.27475	-0.311	0.311	0.0924653	0.0759329	-3.97803	0	-0.0011487	-0.00110125	-0.0013255	-0.0013147	-0.0020873	-0.000385791	-0.00233396	-0.001596	0.000992969	-0.00241892	-0.00115997	-0.00305571	0	2.25941e-05	-0.00146825	-0.00204787	-0.000332002	-0.00127147	-0.000570653	-0.0048134	-0.0039115	-0.00268474	-0.00239075	-0.00173369	target	FALSE	A0A1D5PVH5;F6T6F1;A0A3Q2U3U3;Q5ZME1;A0A3Q2U0R8
Feature_609	632.784	16.0485	QEMQEVQNSR	A0A3Q2U0R8	Single_Hair_Cell_OHSU_20cell_High_030819_R1_YF30um_350bar_msms_1956;Single_Hair_Cell_OHSU_20cell_High_030819_R2_YF30um_350bar_msms_2045;Single_Hair_Cell_OHSU_20cell_Low_030819_R2_YF30um_350bar_msms_1992	632.782	632.785	15.0485	17.0485	1454477,1454478,1454479,1454475	4	1263.55	2	91.3749	4	Oxidation (M)	0.378117	NA;NA;NA;NA;NA;NA;NA;NA;NA;NA;NA;NA;NA;NA;NA;NA;NA;NA;NA;NA;15.833;16.018;16.079;16.085;NA	NA;NA;NA;NA;NA;NA;NA;NA;NA;NA;NA;NA;NA;NA;NA;NA;NA;NA;NA;NA;632.783291221004;632.783326006935;632.78434646554;632.7836784955;NA	NA;NA;NA;NA;NA;NA;NA;NA;NA;NA;NA;NA;NA;NA;NA;NA;NA;NA;NA;NA;129.888900756836;100.686698913574;NaN;43.5490112304688;NA	1	0.525822	-0.362646	-0.0306301	-0.492404	0.0829746	-0.131816	-2.00603	0.280393	-0.326767	0.393148	0.374434	-0.635984	-0.0650745	0	0	-0.42927	0.154777	0.0965833	0.362686	-1.43686	-0.2155	-0.0305	0.0305	0.0365	-6.70184	0	-0.00119275	-0.00110125	-0.0013255	-0.00131377	-0.00229106	-0.0003838	-0.00236963	-0.00171063	0.000992969	-0.00236415	-0.00109257	-0.00307369	0	2.30029e-05	-0.00141354	-0.00204787	-0.000336503	-0.00128553	-0.000546127	-0.0047034	-0.0037407	-0.0039368	-0.0027762	-0.00174664	target	FALSE	A0A1D5PVH5;F6T6F1;A0A3Q2U3U3;Q5ZME1;A0A3Q2U0R8;A0A3Q2U0R8;A0A3Q2U3U3;F6T6F1;Q5ZME1;A0A1D5PVH5
Feature_610	638.325	40.4765	QELILSNSEDK	A0A1D5P185	Single_Hair_Cell_OHSU_20cell_Low_030819_R3_YF30um_350bar_msms_5071;Single_Hair_Cell_OHSU_20cell_High_030819_R2_YF30um_350bar_msms_5155	638.324	638.327	39.4765	41.4765	1459509,1459507,1459505,1459504	4	1274.64	2	75.6646	4		0.378117	NA;NA;NA;NA;NA;NA;NA;NA;NA;NA;NA;NA;NA;NA;NA;NA;NA;NA;NA;NA;39.862;40.337;NA;40.932;40.616	NA;NA;NA;NA;NA;NA;NA;NA;NA;NA;NA;NA;NA;NA;NA;NA;NA;NA;NA;NA;638.32750253588;638.325810083164;NA;638.326469547217;638.325972288277	NA;NA;NA;NA;NA;NA;NA;NA;NA;NA;NA;NA;NA;NA;NA;NA;NA;NA;NA;NA;NaN;80.2447128295898;NA;NaN;71.0845336914063	1	0.279778	-0.358167	0.439965	0.00854678	0.0511386	-0.190391	-0.600317	-0.0441	-0.184812	0.224794	0.38288	-0.452952	-0.253905	0	0	0.272181	0.118273	0.0488998	0.315596	-0.641172	-0.6145	-0.1395	0.210512	0.4555	0.1395	0	-0.00125746	-0.00110125	-0.0013255	-0.00131377	-0.00230848	-0.000382807	-0.00236963	-0.00202969	0.000992969	-0.00233431	-0.00111637	-0.00309741	0	2.37185e-05	-0.00141354	-0.00204787	-0.000337511	-0.00131741	-0.000546127	-0.0028637	0.00056368	-0.00197664	-0.00045322	-0.00059117	target	FALSE	A0A1D5P185;Q5F354;H9L3L2;A0A1D5P185;H9L3L2;Q5F354
Feature_611	569.274	49.549	QEEFEITETTVSHR	Q5ZMF4	Single_Hair_Cell_OHSU_20cell_Low_030819_R3_YF30um_350bar_msms_6112	569.272	569.276	48.549	50.549	1368192,1368187	2	1704.8	3	65.3744	1		0.378117	NA;NA;NA;NA;NA;NA;NA;NA;NA;NA;NA;NA;NA;NA;NA;NA;NA;NA;NA;NA;NA;NA;NA;49.551;49.549	NA;NA;NA;NA;NA;NA;NA;NA;NA;NA;NA;NA;NA;NA;NA;NA;NA;NA;NA;NA;NA;NA;NA;569.274746762136;569.274579644358	NA;NA;NA;NA;NA;NA;NA;NA;NA;NA;NA;NA;NA;NA;NA;NA;NA;NA;NA;NA;NA;NA;NA;NaN;65.3743667602539	1	0.188397	-0.31958	0.35052	0.0414067	-0.0398426	-0.217405	-0.441384	-0.162683	-0.132091	0.162267	0.386017	-0.384971	-0.339781	0	0	0.254691	0.104715	0.0311898	0.298107	-0.696955	-0.824029	-0.404674	0.190441	0.002	0	0	-0.00111488	-0.00121835	-0.00152333	-0.00117423	-0.00191654	-0.000355238	-0.00171231	-0.00156735	0.000808789	-0.00192007	-0.00091423	-0.00281381	0	2.23202e-05	-0.00120898	-0.00204787	-0.000312845	-0.00109266	-0.000533578	-0.00440156	-8.38255e-05	-0.003686	-0.00264149	-0.0025931	target	FALSE	F1NZ31;Q5ZMF4
Feature_612	601.312	34.557	QEATLVVGGDGR	F1NN63	Single_Hair_Cell_OHSU_20cell_High_030819_R2_YF30um_350bar_msms_4433;Single_Hair_Cell_OHSU_20cell_Low_030819_R3_YF30um_350bar_msms_4345;Single_Hair_Cell_OHSU_20cell_Low_030819_R1_YF30um_350bar_msms_4423	601.311	601.314	33.557	35.557	1418044,1418045,1418054,1418055,1418053	5	1200.61	2	52.7977	5		1	NA;NA;NA;NA;NA;NA;NA;NA;NA;NA;NA;NA;NA;NA;NA;NA;NA;NA;NA;NA;33.936;34.557;34.748;34.874;34.433	NA;NA;NA;NA;NA;NA;NA;NA;NA;NA;NA;NA;NA;NA;NA;NA;NA;NA;NA;NA;601.309978683497;601.311576442156;NaN;601.311630558238;601.311533478088	NA;NA;NA;NA;NA;NA;NA;NA;NA;NA;NA;NA;NA;NA;NA;NA;NA;NA;NA;NA;NaN;69.3520812988281;45.28;NaN;43.7611389160156	1	0.3394	-0.367616	0.430135	-0.0554487	0.0848257	-0.17951	-0.869576	0.0345326	-0.219211	0.26559	0.380833	-0.497306	-0.197445	0	0	0.184822	0.127119	0.0604547	0.327007	-0.75243	-0.621	0	0.191	0.317	-0.124	0	-0.0011203	-0.00110125	-0.0013255	-0.00121192	-0.00196227	-0.000365812	-0.00222463	-0.00157384	0.000992969	-0.00204422	-0.000989055	-0.00295733	0	2.23959e-05	-0.00136209	-0.00204787	-0.000322827	-0.00115833	-0.000546127	-0.0024922	-0.00071104	-0.00190628	-0.0013667	-0.002081	target	FALSE	F1NN63;Q2UZR2
Feature_613	856.367	27.1325	QEAPSESSPEGPAEPAE	A0A1D5PDE6	Single_Hair_Cell_OHSU_20cell_Low_030819_R1_YF30um_350bar_msms_3460	856.365	856.369	26.1325	28.1325	1568212,1568214	2	1710.72	2	81.6559	2		0.378117	NA;NA;NA;NA;NA;NA;NA;NA;NA;NA;NA;NA;NA;NA;NA;NA;NA;NA;NA;NA;NA;NA;27.065;27.2;NA	NA;NA;NA;NA;NA;NA;NA;NA;NA;NA;NA;NA;NA;NA;NA;NA;NA;NA;NA;NA;NA;NA;856.366608814423;856.365822243804;NA	NA;NA;NA;NA;NA;NA;NA;NA;NA;NA;NA;NA;NA;NA;NA;NA;NA;NA;NA;NA;NA;NA;81.6558837890625;NaN;NA	1	0.414181	-0.367899	0.310524	-0.20196	0.0891683	-0.16394	-1.32148	0.133157	-0.262356	0.316759	0.378266	-0.552935	-0.139395	0	0	-0.0183816	0.138214	0.0749473	0.341319	-1.00768	-0.576792	0.200787	-0.0675	0.0675	-0.538919	0	-0.00169948	-0.00109604	-0.0013255	-0.0017033	-0.00279659	-0.000513687	-0.00259757	-0.0023138	0.000992969	-0.00291242	-0.00130877	-0.00403372	0	2.32161e-05	-0.00177999	-0.00204787	-0.00039216	-0.00162134	-0.000805167	-0.00351594	-0.00323143	-0.0012465	-0.0020297	-0.000723564	target	FALSE	P16527;A0A1D5PDE6;A0A1D5PDE6;P16527
Feature_614	586.83	66.187	QEALLAAISEK	A0A1D5NYM8	Single_Hair_Cell_OHSU_20cell_High_030819_R2_YF30um_350bar_msms_8359	586.828	586.831	65.187	67.187	1396481	1	1171.64	2	46.88	1		1	NA;NA;NA;NA;NA;NA;NA;NA;NA;NA;NA;NA;NA;NA;NA;NA;NA;NA;NA;NA;NA;66.187;NA;NA;NA	NA;NA;NA;NA;NA;NA;NA;NA;NA;NA;NA;NA;NA;NA;NA;NA;NA;NA;NA;NA;NA;NaN;NA;NA;NA	NA;NA;NA;NA;NA;NA;NA;NA;NA;NA;NA;NA;NA;NA;NA;NA;NA;NA;NA;NA;NA;46.88;NA;NA;NA	1	0.0208122	-0.178335	0.138052	-0.0234257	-0.153059	-0.195036	-0.365661	-0.271696	-0.035405	0.0476006	0.39177	-0.260279	-0.351873	0	0	0.0864968	0.0798551	-0.00128953	0.266037	-0.730719	-0.724961	0	0.139322	0.520096	0.33395	0	0	0	0	0	0	0	0	0	0	0	0	0	0	0	0	0	0	0	0	0	0	0	0	0	target	FALSE	A0A1D5NYM8;E1C853;A0A3Q3A2G8;A0A1D5PT87;A0A3Q2UM15;E1BQR7;A0A3Q2UN22
Feature_615	544.77	24.4105	QDVDNASLAR	F1NJ08	Single_Hair_Cell_OHSU_20cell_High_030819_R2_YF30um_350bar_msms_3134;Single_Hair_Cell_OHSU_20cell_High_030819_R1_YF30um_350bar_msms_2982;Single_Hair_Cell_OHSU_20cell_Low_030819_R1_YF30um_350bar_msms_3107;3151;Single_Hair_Cell_OHSU_20cell_Low_030819_R2_YF30um_350bar_msms_3100;Single_Hair_Cell_OHSU_1cell_Low_030819_R1_YF30um_350bar_msms_3083	544.768	544.772	23.4105	25.4105	1326405,1326406,1326412,1326413,1326404,1326400,1326410,1326408,1326407,1326409,1326411	11	1087.53	2	86.8592	11		0.66045	NA;NA;24.625;24.065;24.395;NA;NA;NA;NA;24.653;24.706;NA;NA;NA;NA;NA;NA;NA;NA;23.054;23.706;24.388;24.426;24.475;23.079	NA;NA;544.767485128161;544.76767758264;544.768274080604;NA;NA;NA;NA;544.768952595833;544.768485433051;NA;NA;NA;NA;NA;NA;NA;NA;544.767639502415;544.769952610423;544.769875298202;544.77143846978;544.76975500533;544.769187247238	NA;NA;NaN;NaN;NaN;NA;NA;NA;NA;NaN;70.941520690918;NA;NA;NA;NA;NA;NA;NA;NA;NaN;88.5961074829102;152.539505004883;61.5774116516113;60.6412696838379;NaN	1	0.441598	-0.366742	0.2145	-0.3455	-0.0155	-0.156908	-1.48959	0.169315	-0.278174	0.2425	0.2955	-0.573331	-0.120811	0	0	-0.111337	0.142281	0.0802606	0.346566	-1.3565	-0.7045	-0.0225	0.0155	0.0645	-1.3315	0	-0.00111488	-0.0008052	-0.00032309	-0.0012079	-0.00188708	-0.000355238	-0.00171231	-0.00156735	0.0019181	-0.0020467	-0.000910035	-0.0028037	0	1.99515e-05	-0.00122414	-0.00204787	-0.000311838	-0.00107182	-0.00051567	-0.0038573	-0.0033209	-0.0024602	-0.0022412	-0.0014966	target	FALSE	F1NJ08;A0A1L1RXL9
Feature_616	569.759	59.2835	QDTDVHYHSLTGEGNFNWR	E1BS70	Single_Hair_Cell_OHSU_20cell_High_030819_R2_YF30um_350bar_msms_7513	569.757	569.76	58.2835	60.2835	1369229,1369227	2	2275.01	4	23.8698	2		0.378117	NA;NA;NA;NA;NA;NA;NA;NA;NA;NA;NA;NA;NA;NA;NA;NA;NA;NA;NA;NA;59.125;59.442;NA;NA;NA	NA;NA;NA;NA;NA;NA;NA;NA;NA;NA;NA;NA;NA;NA;NA;NA;NA;NA;NA;NA;569.757701197374;569.758753200943;NA;NA;NA	NA;NA;NA;NA;NA;NA;NA;NA;NA;NA;NA;NA;NA;NA;NA;NA;NA;NA;NA;NA;NaN;23.869779586792;NA;NA;NA	1	0.0903479	-0.249091	0.192066	-0.0314912	-0.135039	-0.229361	-0.431822	-0.259447	-0.075522	0.0951786	0.389383	-0.31202	-0.37227	0	0	0.154048	0.09017	0.0121862	0.279343	-0.790301	-0.1585	0.1585	0.160037	0.37365	0.162366	0	-0.00111488	-0.00168891	-0.00336782	-0.00117423	-0.00191654	-0.000355238	-0.00170288	-0.00156735	-0.00131698	-0.00192007	-0.00091423	-0.00281381	0	2.12561e-05	-0.00120357	-0.00364904	-0.000312845	-0.00109266	-0.000533578	-0.0045411	0.0010082	-0.00306226	-0.00240913	-0.00347663	target	FALSE	E1BS70
Feature_617	823.887	42.027	QDLPNAMNAAEITDK	Q5ZMA0	Single_Hair_Cell_OHSU_20cell_High_030819_R2_YF30um_350bar_msms_5355;Single_Hair_Cell_OHSU_20cell_High_030819_R1_YF30um_350bar_msms_5210	823.885	823.889	41.027	43.027	1561702,1561701,1561703	3	1645.76	2	82.748	3	Oxidation (M)	0.4156	NA;NA;NA;NA;NA;NA;NA;NA;NA;NA;NA;NA;NA;NA;NA;NA;NA;NA;NA;NA;41.426;42.027;NA;NA;42.529	NA;NA;NA;NA;NA;NA;NA;NA;NA;NA;NA;NA;NA;NA;NA;NA;NA;NA;NA;NA;823.88657699088;823.887478130361;NA;NA;823.88615000764	NA;NA;NA;NA;NA;NA;NA;NA;NA;NA;NA;NA;NA;NA;NA;NA;NA;NA;NA;NA;74.1408462524414;91.3551177978516;NA;NA;NaN	1	0.264161	-0.353644	0.434574	0.0213391	0.0388114	-0.193713	-0.553156	-0.0646876	-0.175802	0.214108	0.383416	-0.441334	-0.269508	0	0	0.28118	0.115956	0.0458732	0.312607	-0.635096	-0.601	0	0.208888	0.298181	0.502	0	-0.00169948	-0.00110125	-0.0013255	-0.00169495	-0.00279659	-0.000513687	-0.00244924	-0.0023138	0.000992969	-0.00291242	-0.00130877	-0.00403372	0	2.61405e-05	-0.00166073	-0.00204787	-0.00034539	-0.00162134	-0.000805167	0.00040042	0.00094816	-0.00179299	-5.77459e-05	-0.0001983	target	FALSE	Q5ZMA0;F1NN08
Feature_618	557.264	45.733	QDGDQFYIK	P40220	Single_Hair_Cell_OHSU_20cell_High_030819_R2_YF30um_350bar_msms_5766;Single_Hair_Cell_OHSU_1cell_High_030819_R9_YF30um_350bar_msms_6127	557.263	557.266	44.733	46.733	1349636,1349634,1349642,1349635	4	1112.51	2	88.0426	4		0.636667	NA;NA;NA;NA;NA;NA;NA;NA;NA;46.045;NA;NA;NA;NA;NA;NA;NA;NA;NA;NA;44.993;45.454;46.012;NA;NA	NA;NA;NA;NA;NA;NA;NA;NA;NA;557.265153036299;NA;NA;NA;NA;NA;NA;NA;NA;NA;NA;557.264328868147;557.264311534569;557.2634419445;NA;NA	NA;NA;NA;NA;NA;NA;NA;NA;NA;62.4631004333496;NA;NA;NA;NA;NA;NA;NA;NA;NA;NA;NaN;113.622001647949;NaN;NA;NA	1	0.226833	-0.339244	0.406574	0.0431425	0.00401218	-0.203782	-0.477001	-0.113572	-0.154266	0.312	0.384697	-0.413565	-0.306265	0	0	0.280091	0.110418	0.038639	0.305463	-0.654154	-0.74	-0.279	0.279	0.295345	0.231407	0	-0.00111488	-0.00115032	-0.00152333	-0.00117079	-0.00190996	-0.000355238	-0.00170288	-0.00156735	-1.3255e-05	-0.00192007	-0.000910035	-0.00281381	0	2.18628e-05	-0.00119767	-0.00204787	-0.000312845	-0.00108869	-0.000533578	-0.00439	-0.0019296	-0.002707	-0.00264191	-0.00306627	target	FALSE	P40220;B0FLN8;B0FLN8;P40220
Feature_619	478.253	56.899	QAYSALFR	D0VX27	Single_Hair_Cell_OHSU_20cell_High_030819_R1_YF30um_350bar_msms_6849	478.252	478.255	55.899	57.899	1161185,1161182,1161188,1161187,1161186,1161184	6	954.492	2	60.9103	6		1.1535	NA;NA;NA;NA;NA;NA;NA;NA;NA;56.762;NA;NA;NA;NA;NA;NA;NA;NA;NA;NA;55.713;56.129;57.094;57.175;56.899	NA;NA;NA;NA;NA;NA;NA;NA;NA;478.253469595916;NA;NA;NA;NA;NA;NA;NA;NA;NA;NA;478.253222421695;478.253432390064;478.253180128865;478.253576738632;478.253229429985	NA;NA;NA;NA;NA;NA;NA;NA;NA;NaN;NA;NA;NA;NA;NA;NA;NA;NA;NA;NA;60.9102592468262;NaN;NaN;NaN;NaN	1	0.114366	-0.269026	0.219542	-0.0192558	-0.118127	-0.233222	-0.438463	-0.242197	-0.0893786	-0.137	0.388558	-0.329891	-0.372142	0	0	0.178624	0.0937329	0.0168411	0.283939	-0.777825	-1.186	-0.77	0.195	0.276	0	0	-0.00111488	-0.00155057	-0.00172054	-0.00117079	-0.00185786	-0.000355238	-0.00170288	-0.00156735	-0.001367	-0.00192007	-0.000910035	-0.0028037	0	2.03785e-05	-0.00119767	-0.00262647	-0.000312845	-0.00106343	-0.000533578	-0.0039291	0.0002853	-0.0033898	-0.0031049	-0.0032173	target	FALSE	D0VX27;F1NC51
Feature_620	655.323	60.88	QATVGDVNTDRPGMLDFK	Q9PRL8	Single_Hair_Cell_OHSU_20cell_Low_030819_R1_YF30um_350bar_msms_7446	655.321	655.325	59.88	61.88	1473812,1473789,1473813,1473811	4	1962.95	3	47.0818	4		0.531383	NA;NA;NA;NA;NA;NA;NA;NA;NA;NA;NA;NA;NA;NA;NA;NA;NA;NA;NA;NA;59.745;NA;60.755;61.076;60.88	NA;NA;NA;NA;NA;NA;NA;NA;NA;NA;NA;NA;NA;NA;NA;NA;NA;NA;NA;NA;655.322937786515;NA;655.321633998234;655.324159717844;655.322378826738	NA;NA;NA;NA;NA;NA;NA;NA;NA;NA;NA;NA;NA;NA;NA;NA;NA;NA;NA;NA;NaN;NA;47.0818214416504;NaN;NaN	1	0.0742672	-0.234664	0.178085	-0.0344379	-0.143693	-0.224046	-0.423208	-0.267722	-0.0662445	0.0841757	0.389935	-0.300055	-0.370019	0	0	0.137993	0.0877846	0.00906964	0.276266	-0.791036	-1.135	-0.388326	-0.125	0.196	0	0	-0.00131671	-0.0017889	-0.00344266	-0.00145118	-0.00248405	-0.000417975	-0.00241337	-0.00203666	-0.00150737	-0.00252766	-0.0012191	-0.00337693	0	2.65515e-05	-0.00149781	-0.00413244	-0.000343092	-0.00137215	-0.000610993	-0.0049826	0.00166035	-0.0028765	-0.0023329	-0.0033682	target	FALSE	F1NF81;Q9PRL8;Q9PRL8;F1NF81
Feature_621	660.654	50.3935	QATVGDVNTDRPGMLDFK	Q9PRL8	Single_Hair_Cell_OHSU_20cell_Low_030819_R2_YF30um_350bar_msms_6297;Single_Hair_Cell_OHSU_20cell_Low_030819_R1_YF30um_350bar_msms_6340;Single_Hair_Cell_OHSU_20cell_Low_030819_R3_YF30um_350bar_msms_6249;Single_Hair_Cell_OHSU_20cell_High_030819_R2_YF30um_350bar_msms_6325;Single_Hair_Cell_OHSU_20cell_High_030819_R1_YF30um_350bar_msms_6158	660.652	660.656	49.3935	51.3935	1476814,1476822,1476813,1476816,1476817,1476821,1476819,1476820	8	1978.94	3	48.9065	8	Oxidation (M)	0.823283	NA;NA;50.685;NA;NA;NA;49.898;NA;NA;NA;NA;NA;50.102;NA;NA;NA;NA;NA;NA;NA;49.575;49.984;51.003;50.885;50.783	NA;NA;660.652113678968;NA;NA;NA;660.651457388359;NA;NA;NA;NA;NA;660.653644992059;NA;NA;NA;NA;NA;NA;NA;660.654046142357;660.65403593514;660.654821030511;660.653863608048;660.653786153624	NA;NA;NaN;NA;NA;NA;NaN;NA;NA;NA;NA;NA;NaN;NA;NA;NA;NA;NA;NA;NA;43.3256797790527;47.0818214416504;47.223030090332;52.7307014465332;54.1713218688965	1	0.179891	-0.314607	0.2915	0.0369631	-0.0500506	-0.220498	-0.4955	-0.173128	-0.127183	0.156447	0.386309	-0.378643	-0.2915	0	0	0.246901	0.103454	0.0295412	0.296479	-0.707324	-0.8185	-0.4095	0.6095	0.4915	0.3895	0	-0.00132365	-0.0013044	-0.00152333	-0.00148944	-0.00251415	-0.00042519	-0.00241337	-0.00206859	0.000736866	-0.00252766	-0.0012023	-0.0034888	0	2.61405e-05	-0.00148998	-0.00204787	-0.000343092	-0.00137739	-0.000616143	-0.0041498	0.00027099	-0.0039024	-0.0028946	-0.0026235	target	FALSE	F1NF81;Q9PRL8;Q9PRL8;F1NF81
Feature_622	684.896	67.7645	QASPSIVIALAGNK	Q5ZHW4	Single_Hair_Cell_OHSU_20cell_High_030819_R2_YF30um_350bar_msms_8490	684.894	684.898	66.7645	68.7645	1495970,1495973,1495971,1495972	4	1367.78	2	39.7463	4		0.44119	NA;NA;NA;NA;NA;NA;NA;NA;NA;NA;NA;NA;NA;NA;NA;NA;NA;NA;NA;NA;NA;67.208;67.67;68.042;67.859	NA;NA;NA;NA;NA;NA;NA;NA;NA;NA;NA;NA;NA;NA;NA;NA;NA;NA;NA;NA;NA;684.89547149324;684.894248506505;684.894451642669;684.893870120031	NA;NA;NA;NA;NA;NA;NA;NA;NA;NA;NA;NA;NA;NA;NA;NA;NA;NA;NA;NA;NA;39.746280670166;NaN;NaN;NaN	1	0.00492268	-0.158415	0.1245	-0.0165243	-0.148293	-0.184426	-0.339193	-0.26454	-0.026238	0.0367287	0.392315	-0.248455	-0.343836	0	0	0.0718196	0.077498	-0.00436857	0.262997	-0.68979	-0.685788	-0.5565	-0.0945	0.2775	0.0945	0	-0.00161572	-0.00183979	-0.00344266	-0.00164012	-0.00269347	-0.000446352	-0.00242991	-0.00224283	-0.00198314	-0.0025398	-0.00125507	-0.00393055	0	2.65515e-05	-0.00154849	-0.00413244	-0.000344129	-0.00157084	-0.00063502	-0.00260782	0.0017149	-0.0027337	-0.0024559	-0.0027243	target	FALSE	Q5ZHW4
Feature_623	698.401	68.664	QASPNIVIALAGNK	Q5ZIP7	Single_Hair_Cell_OHSU_20cell_High_030819_R2_YF30um_350bar_msms_8608;8603;Single_Hair_Cell_OHSU_20cell_High_030819_R1_YF30um_350bar_msms_8209;Single_Hair_Cell_OHSU_20cell_Low_030819_R1_YF30um_350bar_msms_8350;Single_Hair_Cell_OHSU_20cell_Low_030819_R3_YF30um_350bar_msms_8323	698.399	698.403	67.664	69.664	1503838,1503835,1503840,1503836,1503839	5	1394.79	2	75.3355	5		0.483367	NA;NA;NA;NA;NA;NA;NA;NA;NA;NA;NA;NA;NA;NA;NA;NA;NA;NA;NA;NA;67.749;68.206;68.664;69.066;68.808	NA;NA;NA;NA;NA;NA;NA;NA;NA;NA;NA;NA;NA;NA;NA;NA;NA;NA;NA;NA;698.399896128767;698.400905523943;698.401677659467;698.399403140462;698.400052704831	NA;NA;NA;NA;NA;NA;NA;NA;NA;NA;NA;NA;NA;NA;NA;NA;NA;NA;NA;NA;70.888542175293;99.9412536621094;61.1674003601074;NaN;69.3448486328125	1	-0.00413763	-0.146389	0.116395	-0.0119626	-0.143936	-0.178154	-0.322253	-0.258635	-0.0210109	0.0305294	0.392626	-0.241712	-0.338815	0	0	0.0638618	0.0761539	-0.00612423	0.261263	-0.661674	-0.915	-0.458	0	0.402	0.144	0	-0.00166377	-0.00183979	-0.00344266	-0.00165968	-0.00271107	-0.000452588	-0.00244039	-0.00225841	-0.00198314	-0.00291242	-0.00130455	-0.00397105	0	2.65515e-05	-0.00166304	-0.00413244	-0.00034539	-0.00159156	-0.000699918	-0.002123	0.0018835	-0.0029842	-0.0024195	-0.0030875	target	FALSE	Q5ZIP7;Q98932
Feature_624	632.351	63.281	QALQDTLALYK	A0A1D5P797	Single_Hair_Cell_OHSU_20cell_High_030819_R2_YF30um_350bar_msms_7964	632.349	632.352	62.281	64.281	1454019,1454016,1454015,1454014	4	1262.69	2	66.2666	4		0.42411	NA;NA;NA;NA;NA;NA;NA;NA;NA;NA;NA;NA;NA;NA;NA;NA;NA;NA;NA;NA;62.636;63.012;63.55;63.952;NA	NA;NA;NA;NA;NA;NA;NA;NA;NA;NA;NA;NA;NA;NA;NA;NA;NA;NA;NA;NA;632.351074142772;632.35137085555;632.350185012014;632.349704684798;NA	NA;NA;NA;NA;NA;NA;NA;NA;NA;NA;NA;NA;NA;NA;NA;NA;NA;NA;NA;NA;NaN;66.2666473388672;NaN;NaN;NA	1	0.0500831	-0.211015	0.160241	-0.032405	-0.152216	-0.212642	-0.402989	-0.274384	-0.0522921	0.0676284	0.390765	-0.28206	-0.363669	0	0	0.114373	0.0841971	0.00438277	0.271638	-0.777248	-0.645	-0.269	0.269	0.671	0.209617	0	-0.00119275	-0.00180352	-0.00344266	-0.00131377	-0.00229106	-0.000379142	-0.00236963	-0.00169616	-0.00152992	-0.00233431	-0.00109257	-0.00307369	0	2.63218e-05	-0.00141354	-0.00413244	-0.000337511	-0.00128553	-0.000546127	-0.0054821	0.0011226	-0.003726	-0.0025736	-0.00230825	target	FALSE	A0A1D5P797;A0A1D5PJY1;A0A1D5NUY5
Feature_625	838.928	75.3495	QAGPASVALSSVADFEK	Q8JG64	Single_Hair_Cell_OHSU_20cell_Low_030819_R1_YF30um_350bar_msms_9109	838.926	838.93	74.3495	76.3495	1564885,1564892,1564890,1564891,1564889	5	1675.84	2	50.3923	5		0.5028	NA;NA;NA;NA;NA;NA;NA;NA;NA;NA;NA;NA;NA;NA;NA;NA;NA;NA;NA;NA;75.135;75.263;75.38;75.593;75.436	NA;NA;NA;NA;NA;NA;NA;NA;NA;NA;NA;NA;NA;NA;NA;NA;NA;NA;NA;NA;838.927948932991;838.92748280013;838.92660736736;838.926631896929;838.926140818885	NA;NA;NA;NA;NA;NA;NA;NA;NA;NA;NA;NA;NA;NA;NA;NA;NA;NA;NA;NA;NaN;NaN;50.3922805786133;NaN;NaN	1	-0.0714783	-0.0470411	0.056584	0.0311122	-0.0855889	-0.128526	-0.187341	-0.187314	0.0178391	-0.0155463	0.394938	-0.191599	-0.295312	0	0	0.0172193	0.0661644	-0.0191728	0.248378	-0.384058	-0.2145	-0.0865	0.0305	0.2435	0.0865	0	-0.00169948	-0.00183979	-0.00347824	-0.00169495	-0.00279659	-0.000513687	-0.00244924	-0.0023138	-0.00321139	-0.00291242	-0.00130877	-0.00403372	0	2.65282e-05	-0.00168743	-0.00413244	-0.00034539	-0.00162134	-0.000805167	-0.0075719	0.0022173	-0.0051889	-0.0059168	-0.0058864	target	FALSE	Q8JG64
Feature_626	714.859	45.4125	QAGGPVDVGPEFQK	E1C4V1	Single_Hair_Cell_OHSU_20cell_High_030819_R2_YF30um_350bar_msms_5702;Single_Hair_Cell_OHSU_20cell_High_030819_R1_YF30um_350bar_msms_5548;Single_Hair_Cell_OHSU_20cell_Low_030819_R3_YF30um_350bar_msms_5646;Single_Hair_Cell_OHSU_20cell_Low_030819_R2_YF30um_350bar_msms_5688	714.857	714.861	44.4125	46.4125	1510715,1510714,1510711,1510716,1510713	5	1427.7	2	64.8652	5		0.79768	NA;NA;NA;NA;NA;NA;NA;NA;NA;NA;NA;NA;NA;NA;NA;NA;NA;NA;NA;NA;44.343;44.883;45.378;45.561;45.447	NA;NA;NA;NA;NA;NA;NA;NA;NA;NA;NA;NA;NA;NA;NA;NA;NA;NA;NA;NA;714.859151951007;714.859452449147;714.858349681391;714.858460373428;714.858129355375	NA;NA;NA;NA;NA;NA;NA;NA;NA;NA;NA;NA;NA;NA;NA;NA;NA;NA;NA;NA;60.549919128418;82.5294494628906;NaN;48.2140007019043;68.1675872802734	1	0.230061	-0.34068	0.410001	0.0419924	0.00735224	-0.202769	-0.481826	-0.109371	-0.156128	0.190776	0.384587	-0.415967	-0.303179	0	0	0.28126	0.110897	0.0392647	0.306081	-0.651213	-1.0695	-0.5295	-0.0345	0.1485	0.0345	0	-0.00167672	-0.00111859	-0.00151284	-0.00167304	-0.00275656	-0.000487545	-0.00244924	-0.00228649	0.000992969	-0.00291242	-0.00130877	-0.00403372	0	2.61405e-05	-0.00164903	-0.00204787	-0.00034539	-0.00160185	-0.000730964	-0.0046998	-0.0019932	-0.0024059	-0.0021162	-0.0022808	target	FALSE	E1C4V1
Feature_627	500.26	52.71	QADLYISEGLHPR	Q5ZJ54	Single_Hair_Cell_OHSU_20cell_High_030819_R2_YF30um_350bar_msms_6685;Single_Hair_Cell_OHSU_20cell_High_030819_R1_YF30um_350bar_msms_6492	500.258	500.262	51.71	53.71	1218798,1218791,1218795	3	1497.76	3	48.4204	3		0.83287	NA;NA;NA;NA;NA;NA;NA;NA;NA;NA;NA;NA;NA;NA;NA;NA;NA;NA;NA;NA;52.515;52.905;54.133;NA;NA	NA;NA;NA;NA;NA;NA;NA;NA;NA;NA;NA;NA;NA;NA;NA;NA;NA;NA;NA;NA;500.259416452308;500.260407438103;500.259670903322;NA;NA	NA;NA;NA;NA;NA;NA;NA;NA;NA;NA;NA;NA;NA;NA;NA;NA;NA;NA;NA;NA;37.6134300231934;59.2272911071777;NaN;NA;NA	1	0.156559	-0.299838	0.29057	0.0186062	-0.0772443	-0.227987	-0.437207	-0.200464	-0.113722	0.140482	0.38711	-0.361284	-0.359866	0	0	0.223293	0.0999921	0.0250189	0.292014	-0.735343	-0.195	0.195	1.423	0.304789	0.184633	0	-0.00111488	-0.001314	-0.00152333	-0.00117079	-0.00185786	-0.000355238	-0.00170288	-0.00156735	-0.000840213	-0.00192007	-0.000910035	-0.0028037	0	2.13129e-05	-0.00120357	-0.00208906	-0.000312845	-0.00106343	-0.000533578	-0.0041236	-0.0010127	-0.003596	-0.00314272	-0.00303777	target	FALSE	Q5ZJ54
Feature_628	623.344	33.301	QAATSLQQASLK	Q5ZM98	Single_Hair_Cell_OHSU_20cell_High_030819_R2_YF30um_350bar_msms_4261;Single_Hair_Cell_OHSU_20cell_Low_030819_R3_YF30um_350bar_msms_4177;Single_Hair_Cell_OHSU_20cell_Low_030819_R2_YF30um_350bar_msms_4244	623.342	623.345	32.301	34.301	1445508,1445512,1445509	3	1244.67	2	52.2279	3		1	NA;NA;NA;NA;NA;NA;NA;NA;NA;NA;NA;NA;NA;NA;NA;NA;NA;NA;NA;NA;NA;33.301;NA;33.524;33.049	NA;NA;NA;NA;NA;NA;NA;NA;NA;NA;NA;NA;NA;NA;NA;NA;NA;NA;NA;NA;NA;623.343541114584;NA;NaN;623.344487010298	NA;NA;NA;NA;NA;NA;NA;NA;NA;NA;NA;NA;NA;NA;NA;NA;NA;NA;NA;NA;NA;75.1019134521484;NA;39.961;41.6208992004395	1	0.352051	-0.368303	0.419443	-0.0743966	0.0882291	-0.177174	-0.94236	0.0512169	-0.22651	0.274246	0.380399	-0.506717	-0.186563	0	0	0.15681	0.128996	0.0629064	0.329428	-0.78987	-0.628114	0	0.195866	0.223	-0.252	0	-0.00113168	-0.00110125	-0.0013255	-0.00129617	-0.00205501	-0.000373602	-0.00231893	-0.00158766	0.000992969	-0.00219129	-0.00108076	-0.00303111	0	2.25777e-05	-0.00141354	-0.00204787	-0.000330611	-0.0012111	-0.000546127	-0.00265201	0.00028864	-0.00190628	-0.00179113	-0.0020215	target	FALSE	F1NZ86;Q5ZM98;Q5ZM98;F1NZ86
Feature_629	423.227	30.24	PSATSLNR	A0A1D5NZC1	Single_Hair_Cell_OHSU_1cell_High_030819_R4_YF30um_350bar_msms_3781	423.226	423.229	29.24	31.24	973821,973819	2	844.442	2	75.738	1		1	NA;NA;NA;NA;30.24;NA;NA;NA;NA;NA;NA;NA;NA;NA;NA;NA;30.415;NA;NA;NA;NA;NA;NA;NA;NA	NA;NA;NA;NA;NaN;NA;NA;NA;NA;NA;NA;NA;NA;NA;NA;NA;423.228974911528;NA;NA;NA;NA;NA;NA;NA;NA	NA;NA;NA;NA;75.738;NA;NA;NA;NA;NA;NA;NA;NA;NA;NA;NA;NaN;NA;NA;NA;NA;NA;NA;NA;NA	1	0.382882	-0.368699	0.376909	-0.130993	0	-0.171038	-1.12955	0.0918781	-0.244298	0.295342	0.379341	-0.529652	-0.161967	0	0	0.0769806	0.175	0.0688815	0.335329	-0.89271	-0.604379	0.137319	0.176848	0.249076	-0.0850903	0	-0.00111488	-0.00110125	-0.0013255	-0.00117079	-0.00185786	-0.000355238	-0.00170288	-0.00156735	0.000992969	-0.00192007	-0.000910035	-0.0028037	0	1.72157e-05	-0.00119366	-0.00204787	-0.000311838	-0.00106343	-0.000533578	-0.00269103	-0.00118399	-0.00165247	-0.00216965	-0.00202835	target	FALSE	A0A1D5NZC1;F1N8G9;A0A1D5PNJ0;A0A3Q2TS10;A0A1D5PGB5
Feature_630	386.208	38.767	PFSNSHNLLK	P05122	Single_Hair_Cell_OHSU_20cell_High_030819_R1_YF30um_350bar_msms_4793	386.207	386.21	37.767	39.767	762326,762335,762334	3	1155.6	3	33.1005	3		0.381733	NA;NA;NA;38.767;NA;NA;NA;NA;NA;NA;NA;NA;NA;NA;NA;NA;NA;NA;NA;NA;38.044;NA;NA;NA;38.833	NA;NA;NA;386.207383033481;NA;NA;NA;NA;NA;NA;NA;NA;NA;NA;NA;NA;NA;NA;NA;NA;386.207374397572;NA;NA;NA;386.208121974294	NA;NA;NA;NaN;NA;NA;NA;NA;NA;NA;NA;NA;NA;NA;NA;NA;NA;NA;NA;NA;33.1004905700684;NA;NA;NA;NaN	1	0.296996	-0.362107	0.442483	0	0.0633235	-0.187098	-0.664052	-0.0213916	-0.194746	0.236576	0.382289	-0.465761	-0.236923	0	0	0.255197	0.120827	0.0522368	0.318891	-0.659822	-0.723	-0.134568	0.210701	0.297182	0.066	0	-0.00111488	-0.00110125	-0.0011905	-0.00117079	-0.00185786	-0.000355238	-0.00170288	-0.00156735	0.000992969	-0.00192007	-0.000910035	-0.0028037	0	1.73672e-05	-0.00119956	-0.00204787	-0.000312845	-0.00106343	-0.000533578	-0.0026254	5.23254e-05	-0.00165846	-0.000860479	-0.0019462	target	FALSE	P05122
Feature_631	556.825	52.947	PAINVGLSVSR	A0A1L1RY35	Single_Hair_Cell_OHSU_20cell_High_030819_R2_YF30um_350bar_msms_6612;Single_Hair_Cell_OHSU_20cell_High_030819_R1_YF30um_350bar_msms_6416	556.823	556.826	51.947	53.947	1349170,1349176,1349173,1349175,1349174	5	1111.63	2	69.9703	5		1.1758	NA;NA;NA;NA;NA;NA;NA;NA;NA;NA;NA;NA;NA;NA;NA;NA;NA;NA;NA;NA;51.808;52.292;52.957;53.128;52.937	NA;NA;NA;NA;NA;NA;NA;NA;NA;NA;NA;NA;NA;NA;NA;NA;NA;NA;NA;NA;556.824751628186;556.824158950124;556.824630618498;556.824366702366;556.82396648875	NA;NA;NA;NA;NA;NA;NA;NA;NA;NA;NA;NA;NA;NA;NA;NA;NA;NA;NA;NA;75.8194427490234;64.1211776733398;NaN;NaN;NaN	1	0.154172	-0.298235	0.286018	0.0163791	-0.0798919	-0.228621	-0.437404	-0.203131	-0.112344	0.138849	0.387192	-0.359508	-0.361	0	0	0.220765	0.099638	0.0245562	0.291557	-0.73812	-1.139	-0.655	0.01	0.181	-0.01	0	-0.00111488	-0.001314	-0.00152333	-0.00117079	-0.00190996	-0.000355238	-0.00171231	-0.00156735	-0.000840213	-0.00192007	-0.000910035	-0.00281381	0	2.18628e-05	-0.00120308	-0.00208906	-0.000312845	-0.00108869	-0.000533578	-0.0045623	-0.00080388	-0.0037387	-0.0029788	-0.0029905	target	FALSE	A0A1D5PN54;A0A1L1RZJ6;Q8UVX3;A0A1D5PJG9;A0A1L1RY35;A0A1L1RY35;A0A1D5PJG9;A0A1L1RZJ6;A0A1D5PN54;Q8UVX3
Feature_632	822.397	45.044	NVTELNEPLSNEER	A0A3Q2U4C6	Single_Hair_Cell_OHSU_20cell_High_030819_R2_YF30um_350bar_msms_5662;Single_Hair_Cell_OHSU_20cell_High_030819_R1_YF30um_350bar_msms_5511	822.396	822.399	44.044	46.044	1561331,1561320,1561325,1561324,1561323	5	1642.78	2	134.418	5		0.57963	NA;NA;NA;NA;NA;NA;NA;NA;NA;NA;NA;NA;NA;NA;NA;NA;NA;NA;NA;NA;43.942;44.48;44.949;45.131;45.044	NA;NA;NA;NA;NA;NA;NA;NA;NA;NA;NA;NA;NA;NA;NA;NA;NA;NA;NA;NA;822.396441922669;822.398963260126;822.396731274781;822.397125527692;822.395424036622	NA;NA;NA;NA;NA;NA;NA;NA;NA;NA;NA;NA;NA;NA;NA;NA;NA;NA;NA;NA;110.972099304199;157.864898681641;NaN;NaN;NaN	1	0.233773	-0.342288	0.413685	0.0404593	0.0111124	-0.201638	-0.487752	-0.104533	-0.15827	0.193315	0.384459	-0.418728	-0.299598	0	0	0.282381	0.111447	0.039984	0.306791	-0.648051	-1.102	-0.564	-0.095	0.087	0	0	-0.00169948	-0.00111859	-0.00139181	-0.00169495	-0.00279659	-0.000513687	-0.00244924	-0.0023138	0.000992969	-0.00291242	-0.00130877	-0.00403372	0	2.61405e-05	-0.00166073	-0.00204787	-0.00034539	-0.00162134	-0.000805167	-0.0044294	-0.0017632	-0.0021265	-0.0024968	-0.0024563	target	FALSE	F1NMY1;A0A3Q2U4C6;Q5F3W6;A0A3Q2U4C6;Q5F3W6;F1NMY1
Feature_633	513.239	49.7295	NVQFFTDHADTSR	A0A1D5NW88	Single_Hair_Cell_OHSU_20cell_High_030819_R2_YF30um_350bar_msms_6267;Single_Hair_Cell_OHSU_20cell_High_030819_R1_YF30um_350bar_msms_6110;6121	513.238	513.241	48.7295	50.7295	1258843,1258856,1258837,1258836	4	1536.7	3	81.3696	4		0.463867	NA;NA;NA;49.993;NA;NA;NA;NA;NA;NA;NA;NA;NA;NA;NA;NA;NA;NA;NA;NA;49.106;49.466;NA;50.415;NA	NA;NA;NA;513.24021980154;NA;NA;NA;NA;NA;NA;NA;NA;NA;NA;NA;NA;NA;NA;NA;NA;513.240888907816;513.240059403943;NA;513.239563090274;NA	NA;NA;NA;NaN;NA;NA;NA;NA;NA;NA;NA;NA;NA;NA;NA;NA;NA;NA;NA;NA;71.8786773681641;90.8605575561523;NA;NaN;NA	1	0.186579	-0.318536	0.347288	0.2635	-0.0420251	-0.218074	-0.440632	-0.164933	-0.131042	0.161023	0.386079	-0.383618	-0.341156	0	0	0.253075	0.104446	0.0308374	0.297759	-0.699165	-0.6235	-0.2635	0.189879	0.6855	0.129282	0	-0.00111488	-0.00121835	-0.0019608	-0.00117079	-0.00185786	-0.000355238	-0.00170288	-0.00156735	0.000808789	-0.00192007	-0.000910035	-0.0028037	0	2.15335e-05	-0.00120357	-0.00204787	-0.000312845	-0.00106343	-0.000533578	-0.0032615	-0.00011051	-0.00327574	-0.0029153	-0.00271007	target	FALSE	A0A1D5NW88;A0A1D5NTC3;A0A1D5NW88;A0A1D5NTC3;Q98906
Feature_634	556.603	70.4575	NVQAEEMVEFSSGLK	A0A1L1RY35	Single_Hair_Cell_OHSU_20cell_High_030819_R2_YF30um_350bar_msms_8852;8839	556.601	556.605	69.4575	71.4575	1348934,1348932,1348935	3	1666.79	3	72.3155	2		0.378117	NA;NA;NA;NA;NA;NA;NA;NA;NA;NA;NA;NA;NA;NA;NA;NA;NA;NA;NA;NA;NA;70.026;NA;70.889;70.736	NA;NA;NA;NA;NA;NA;NA;NA;NA;NA;NA;NA;NA;NA;NA;NA;NA;NA;NA;NA;NA;556.60295031101;NA;556.602020397077;556.602569872346	NA;NA;NA;NA;NA;NA;NA;NA;NA;NA;NA;NA;NA;NA;NA;NA;NA;NA;NA;NA;NA;72.3154678344727;NA;NaN;NaN	2	-0.0222029	-0.121149	0.099831	-0.00155255	-0.132084	-0.165287	-0.285117	-0.243527	-0.0105887	0.0181688	0.393246	-0.228269	-0.328013	0	0	0.0495218	0.0734741	-0.00962475	0.257806	-0.596803	-0.590208	-0.4315	0.11751	0.4315	0.2785	0	-0.00111488	-0.00183979	-0.0034665	-0.00117079	-0.00190996	-0.000355238	-0.00170288	-0.00156735	-0.00321139	-0.00192007	-0.000910035	-0.00281381	0	2.22738e-05	-0.00124197	-0.00413244	-0.000312845	-0.00108869	-0.000533578	-0.0031978	0.0012946	-0.0029484	-0.0031122	-0.0039075	target	FALSE	A0A1D5PN54;A0A1L1RZJ6;A0A1D5P3S4;A0A1D5PJG9;A0A1L1RY35;A0A1L1RY35;A0A1D5PJG9;A0A1L1RZJ6;A0A1D5PN54;A0A1D5P3S4
Feature_635	834.401	70.398	NVQAEEMVEFSSGLK	A0A1L1RY35	Single_Hair_Cell_OHSU_20cell_High_030819_R2_YF30um_350bar_msms_8828;Single_Hair_Cell_OHSU_20cell_High_030819_R1_YF30um_350bar_msms_8415;Single_Hair_Cell_OHSU_20cell_Low_030819_R1_YF30um_350bar_msms_8550;Single_Hair_Cell_OHSU_20cell_Low_030819_R3_YF30um_350bar_msms_8539	834.399	834.402	69.398	71.398	1563928,1563924,1563925,1563930,1563931	5	1666.79	2	116.937	5		0.456183	NA;NA;NA;NA;NA;NA;NA;NA;NA;NA;NA;NA;NA;NA;NA;NA;NA;NA;NA;NA;69.528;70.034;70.398;70.949;70.715	NA;NA;NA;NA;NA;NA;NA;NA;NA;NA;NA;NA;NA;NA;NA;NA;NA;NA;NA;NA;834.399491436053;834.400485257342;834.400007600217;834.400336374548;834.400977070763	NA;NA;NA;NA;NA;NA;NA;NA;NA;NA;NA;NA;NA;NA;NA;NA;NA;NA;NA;NA;132.081100463867;128.062805175781;102.649200439453;NaN;104.954498291016	2	-0.0216036	-0.12201	0.100384	-0.00192266	-0.132537	-0.16572	-0.286399	-0.244091	-0.0109345	0.0185789	0.393226	-0.228715	-0.328386	0	0	0.0499587	0.073563	-0.00950862	0.257921	-0.599118	-0.87	-0.364	0	0.551	0.317	0	-0.00169948	-0.00181638	-0.0034665	-0.0017033	-0.00279659	-0.000513687	-0.00247916	-0.0023138	-0.00321139	-0.00291242	-0.00130877	-0.00403372	0	2.65515e-05	-0.00181839	-0.00413244	-0.000393168	-0.00162134	-0.000805167	-0.0029805	0.0027361	-0.0025641	-0.0035968	-0.004369	target	FALSE	A0A1D5PN54;A0A1L1RZJ6;A0A1D5P3S4;A0A1D5PJG9;A0A1L1RY35;A0A1L1RY35;A0A1D5PJG9;A0A1L1RZJ6;A0A1D5PN54;A0A1D5P3S4
Feature_636	529.777	24.468	NVNVVEQEK	F1NZ78	Single_Hair_Cell_OHSU_20cell_High_030819_R1_YF30um_350bar_msms_2991	529.776	529.779	23.468	25.468	1298569,1298565,1298570,1298566,1298567,1298568	6	1057.54	2	58.6993	6		0.58893	NA;NA;NA;NA;NA;NA;NA;NA;NA;24.744;NA;NA;24.311;NA;NA;NA;NA;NA;24.89;NA;23.785;24.468;NA;NA;23.079	NA;NA;NA;NA;NA;NA;NA;NA;NA;529.776401445739;NA;NA;529.776458044497;NA;NA;NA;NA;NA;529.776847787038;NA;529.777195439999;529.778089998197;NA;NA;529.776107857351	NA;NA;NA;NA;NA;NA;NA;NA;NA;NaN;NA;NA;NaN;NA;NA;NA;NA;NA;NaN;NA;58.699291229248;NaN;NA;NA;NaN	1	0.441019	-0.366769	0.23869	-0.269762	0.0864862	-0.157065	-1.48604	0.168551	-0.27784	0.276	0.377345	-0.5729	-0.157	0	0	-0.109298	0.142195	0.0801484	0.422	-1.11038	-0.683	0	0.129329	0.170041	-1.389	0	-0.00111488	-0.00110125	-0.0013255	-0.00117079	-0.00185786	-0.000355238	-0.00171231	-0.00156735	0.0018045	-0.00192007	-0.000910035	-0.0027975	0	1.86091e-05	-0.00119767	-0.00204787	-0.000311838	-0.0011136	-0.000533578	-0.0036282	-0.0032722	-0.00241266	-0.00236527	-0.0012893	target	FALSE	P51913;Q5ZIQ4;A0A1L1RNS0;A0A1L1RQQ0;F1NZ78;A0A1L1RKH8;F1NZ78;A0A1L1RQQ0;A0A1L1RKH8;A0A1L1RNS0;P51913;A0A1D5PSH6;Q5ZIQ4
Feature_637	971.18	83.699	NVLIFDLGGGTFDVSILTIEDGIFEVK	A0A1D5PYK0	Single_Hair_Cell_OHSU_20cell_High_030819_R2_YF30um_350bar_msms_10469	971.178	971.181	82.699	84.699	1590569	1	2910.52	3	145.186	1		0.378117	NA;NA;NA;NA;NA;NA;NA;NA;NA;NA;NA;NA;NA;NA;NA;NA;NA;NA;NA;NA;NA;83.699;NA;NA;NA	NA;NA;NA;NA;NA;NA;NA;NA;NA;NA;NA;NA;NA;NA;NA;NA;NA;NA;NA;NA;NA;971.179943003286;NA;NA;NA	NA;NA;NA;NA;NA;NA;NA;NA;NA;NA;NA;NA;NA;NA;NA;NA;NA;NA;NA;NA;NA;145.185592651367;NA;NA;NA	1	-0.15558	0.0813316	-0.00365867	0.077443	0.00664466	-0.0636749	-0.119907	-0.0800229	0.0663588	-0.0730901	0.397824	-0.129011	-0.238002	0	0	-0.0366836	0.0536884	-0.0354689	0.232285	-0.00793413	0.339768	0	0.0276962	-0.056824	0.0857094	0	-0.00169948	-0.00178185	-0.00347824	-0.0017033	-0.00283033	-0.000513687	-0.00261195	-0.0023138	-0.00321139	-0.00293232	-0.00130877	-0.00403372	0	2.65282e-05	-0.00195581	-0.00413244	-0.000474331	-0.00163235	-0.000805167	-0.00789296	-0.0006699	-0.006241	-0.00602797	-0.00633775	target	FALSE	P08106;F1NWP3;A0A5H3A935;A0A5H3A847;A0A1D5PFJ6;A0A1L1RPG0;B3VHV2;Q7SX63;A0A346RQZ3;B6EAX2;A0A1D5PYK0
Feature_639	595.812	69.4745	NVFENALEVR	A0A1D5NZ30	Single_Hair_Cell_OHSU_20cell_High_030819_R2_YF30um_350bar_msms_8741;Single_Hair_Cell_OHSU_20cell_Low_030819_R1_YF30um_350bar_msms_8494	595.81	595.814	68.4745	70.4745	1412208,1412209	2	1189.61	2	72.4693	2		0.47065	NA;NA;NA;NA;NA;NA;NA;NA;NA;NA;NA;NA;NA;NA;NA;NA;NA;NA;NA;NA;NA;69.23;69.719;NA;NA	NA;NA;NA;NA;NA;NA;NA;NA;NA;NA;NA;NA;NA;NA;NA;NA;NA;NA;NA;NA;NA;595.811668102522;595.812124646781;NA;NA	NA;NA;NA;NA;NA;NA;NA;NA;NA;NA;NA;NA;NA;NA;NA;NA;NA;NA;NA;NA;NA;91.7011337280273;53.2374000549316;NA;NA	1	-0.0123015	-0.135175	0.108948	-0.00746193	-0.139066	-0.172393	-0.30593	-0.252316	-0.016301	0.0249436	0.392906	-0.235637	-0.334053	0	0	0.0570894	0.0749429	-0.00770615	0.259701	-0.633688	-0.63008	-0.2445	0.2445	0.5146	0.362103	0	-0.00111488	-0.00183979	-0.00345432	-0.00120291	-0.00196227	-0.000355238	-0.00171231	-0.00157384	-0.0030656	-0.00197783	-0.000957135	-0.00295733	0	2.40612e-05	-0.00130334	-0.00413244	-0.00031386	-0.00111136	-0.000536106	-0.00305039	0.0015951	-0.0032583	-0.00274605	-0.0030629	target	FALSE	A0A1D5NZ30;P15771
Feature_640	499.253	66.3515	NVDVEFFK	E1C1Q2	Single_Hair_Cell_OHSU_20cell_High_030819_R2_YF30um_350bar_msms_8350;Single_Hair_Cell_OHSU_20cell_High_030819_R1_YF30um_350bar_msms_7962	499.251	499.255	65.3515	67.3515	1217163,1217130,1217159,1217160	4	996.492	2	56.2856	4		0.620367	NA;NA;NA;NA;NA;NA;NA;NA;NA;NA;NA;NA;NA;NA;NA;NA;NA;NA;NA;NA;65.581;66.072;66.631;67.024;NA	NA;NA;NA;NA;NA;NA;NA;NA;NA;NA;NA;NA;NA;NA;NA;NA;NA;NA;NA;NA;499.251930983731;499.253120250783;499.253515776006;499.25394512496;NA	NA;NA;NA;NA;NA;NA;NA;NA;NA;NA;NA;NA;NA;NA;NA;NA;NA;NA;NA;NA;54.9816513061523;57.5895805358887;NaN;NaN;NA	1	0.0191553	-0.176331	0.136688	-0.0227696	-0.152737	-0.193957	-0.363103	-0.271152	-0.0344491	0.0464669	0.391826	-0.259046	-0.351085	0	0	0.0849402	0.0796093	-0.00161061	0.26572	-0.726972	-0.7705	-0.2795	0.2795	0.6725	0.339577	0	-0.00111488	-0.00183979	-0.00344266	-0.00117079	-0.00185786	-0.000355238	-0.00170288	-0.00156735	-0.00169531	-0.00192007	-0.000910035	-0.0028037	0	2.05511e-05	-0.00120356	-0.00413244	-0.000312845	-0.00106343	-0.000533578	-0.0027655	0.00080759	-0.0026341	-0.0029897	-0.00228903	target	FALSE	E1C1Q2
Feature_641	588.304	46.896	NTVSDSLGNLR	A0A1D5PT62	Single_Hair_Cell_OHSU_20cell_High_030819_R2_YF30um_350bar_msms_5951;Single_Hair_Cell_OHSU_20cell_High_030819_R1_YF30um_350bar_msms_5799	588.303	588.306	45.896	47.896	1398052,1398056,1398057	3	1174.59	2	79.4748	3		0.4832	NA;NA;NA;NA;NA;46.988;NA;NA;NA;NA;NA;NA;NA;NA;NA;NA;NA;NA;NA;NA;46.409;46.896;NA;NA;NA	NA;NA;NA;NA;NA;588.304350257964;NA;NA;NA;NA;NA;NA;NA;NA;NA;NA;NA;NA;NA;NA;588.304492438091;588.304136361483;NA;NA;NA	NA;NA;NA;NA;NA;NaN;NA;NA;NA;NA;NA;NA;NA;NA;NA;NA;NA;NA;NA;NA;55.0401992797852;103.909400939941;NA;NA;NA	1	0.215119	-0.333747	0.39237	0.0457418	-0.00863621	0.092	-0.461969	-0.12876	-0.147508	0.180552	0.3851	-0.404851	-0.317197	0	0	0.27443	0.10868	0.0363688	0.303221	-0.665997	-0.487	0	0.198211	0.295411	0.187787	0	-0.00111488	-0.00115032	-0.00152333	-0.0011902	-0.0021461	-0.000361463	-0.00183248	-0.00157384	0.000992969	-0.00193573	-0.000945425	-0.00291743	0	2.3916e-05	-0.0013265	-0.00204787	-0.000315808	-0.0011015	-0.000540549	-0.0046388	-0.0019515	-0.00320918	-0.00264019	-0.00359474	target	FALSE	A0A097I326;A0A1D5PT62;A0A1D5PT62;A0A097I326
Feature_642	554.791	32.611	NTVIATGGYGR	Q9YHT1	Single_Hair_Cell_OHSU_20cell_High_030819_R2_YF30um_350bar_msms_4179	554.79	554.793	31.611	33.611	1343619	1	1107.57	2	48.0443	1		0.378117	NA;NA;NA;NA;NA;NA;NA;NA;NA;NA;NA;NA;NA;NA;NA;NA;NA;NA;NA;NA;NA;32.611;NA;NA;NA	NA;NA;NA;NA;NA;NA;NA;NA;NA;NA;NA;NA;NA;NA;NA;NA;NA;NA;NA;NA;NA;554.791355343018;NA;NA;NA	NA;NA;NA;NA;NA;NA;NA;NA;NA;NA;NA;NA;NA;NA;NA;NA;NA;NA;NA;NA;NA;48.0443000793457;NA;NA;NA	1	0.359001	-0.368534	0.411927	-0.0858645	0.0895036	-0.175852	-0.983784	0.0603826	-0.23052	0.279002	0.38016	-0.511887	-0.180782	0	0	0.140192	0.130027	0.0642533	0.330758	-0.811802	-0.622522	0	0.192172	0.268633	-0.108017	0	-0.00111488	-0.00110125	-0.0013255	-0.00117079	-0.00190996	-0.000355238	-0.00170288	-0.00156735	0.000992969	-0.00192007	-0.000910035	-0.00281381	0	1.76528e-05	-0.00119767	-0.00204787	-0.000311838	-0.00108869	-0.000533578	-0.00263965	1.3472e-05	-0.00183986	-0.00191273	-0.0017175	target	FALSE	Q9YHT1;F1NPJ4
Feature_643	387.721	20.0005	NTTIPTK	A0A1D5PYK0	Single_Hair_Cell_OHSU_20cell_High_030819_R2_YF30um_350bar_msms_2617	387.72	387.723	19.0005	21.0005	773111,773112	2	773.428	2	53.9678	2		0.902133	NA;NA;NA;NA;NA;NA;NA;NA;NA;NA;NA;NA;NA;NA;NA;NA;NA;NA;NA;NA;19.65;20.351;NA;NA;NA	NA;NA;NA;NA;NA;NA;NA;NA;NA;NA;NA;NA;NA;NA;NA;NA;NA;NA;NA;NA;387.721144595062;387.721161219334;NA;NA;NA	NA;NA;NA;NA;NA;NA;NA;NA;NA;NA;NA;NA;NA;NA;NA;NA;NA;NA;NA;NA;NaN;53.9678382873535;NA;NA;NA	1	0.486016	-0.364611	0.0995356	-0.387744	0.083972	-0.144106	-1.76195	0.227896	-0.303801	0.365911	0.3758	-0.606373	-0.0913823	0	0	-0.275065	0.148871	0.088869	0.355068	-1.28361	-0.3505	0.3505	0.0905092	0.0701659	-4.12387	0	-0.00111488	-0.00110125	-0.0013255	-0.00117079	-0.00185786	-0.000355238	-0.00170288	-0.00156735	0.000992969	-0.00192007	-0.000910035	-0.0028037	0	1.72157e-05	-0.00119366	-0.00204787	-0.000311838	-0.00106343	-0.000533578	-0.0031934	-0.0030228	-0.00267318	-0.0023929	-0.00205517	target	FALSE	P08106;A0A5A4W3K3;F1NWP3;A0A5H3A935;O73885;A0A5H3A847;A0A1D5PFJ6;A0A1L1RPG0;B3VHV2;D6PVB7;Q7SX63;A0A346RQZ3;B6EAX2;C3VQ56;F1NZ86;Q5ZM98;A0A1D5PYK0;A0A5H3A8X6;Q7SX63;P08106;A0A346RQZ3;A0A5H3A8X6;B3VHV2;B6EAX2;A0A5H3A935;A0A5A4W3K3;A0A5H3A847;D6PVB7;C3VQ56;A0A1D5PYK0;A0A1D5PFJ6;F1NWP3;A0A1L1RPG0;O73885;Q5ZM98;F1NZ86
Feature_645	713.373	79.339	NTLFNLSNFLDK	A0A3Q2UH06	Single_Hair_Cell_OHSU_20cell_High_030819_R2_YF30um_350bar_msms_9992	713.371	713.374	78.339	80.339	1509433	1	1424.73	2	60.1571	1		0.378117	NA;NA;NA;NA;NA;NA;NA;NA;NA;NA;NA;NA;NA;NA;NA;NA;NA;NA;NA;NA;NA;79.339;NA;NA;NA	NA;NA;NA;NA;NA;NA;NA;NA;NA;NA;NA;NA;NA;NA;NA;NA;NA;NA;NA;NA;NA;713.372222050911;NA;NA;NA	NA;NA;NA;NA;NA;NA;NA;NA;NA;NA;NA;NA;NA;NA;NA;NA;NA;NA;NA;NA;NA;60.1570587158203;NA;NA;NA	1	-0.111663	0.0144913	0.026828	0.0545412	-0.0418686	-0.097622	-0.145426	-0.136073	0.0410224	-0.0430415	0.396317	-0.161694	-0.267836	0	0	-0.00853621	0.0602032	-0.0269593	0.240688	-0.203069	-0.000455651	0	0.0577253	0.14856	0.0691091	0	-0.00167672	-0.00183979	-0.00347824	-0.00167304	-0.00275656	-0.000466353	-0.00244039	-0.00228649	-0.00321139	-0.00271525	-0.00127693	-0.00398541	0	2.65282e-05	-0.0016796	-0.00413244	-0.00034539	-0.00159156	-0.000708888	-0.00636996	0.00099659	-0.006241	-0.00602797	-0.00632672	target	FALSE	A0A1D5P8X9;A0A1D5P440;A0A1D5PFT8;A0A3Q2UH06;E1BQV0;F1P0Y8;A0A1D5NY67;Q5ZLX6
Feature_646	534.278	29.477	NTIVTSYNR	Q8AYI3	Single_Hair_Cell_OHSU_20cell_High_030819_R1_YF30um_350bar_msms_3686;Single_Hair_Cell_OHSU_20cell_High_030819_R2_YF30um_350bar_msms_3832	534.276	534.279	28.477	30.477	1306268,1306269	2	1066.54	2	50.2735	2		1	NA;NA;NA;NA;NA;NA;NA;NA;NA;NA;NA;NA;NA;NA;NA;NA;NA;NA;NA;NA;29.091;29.863;NA;NA;NA	NA;NA;NA;NA;NA;NA;NA;NA;NA;NA;NA;NA;NA;NA;NA;NA;NA;NA;NA;NA;NaN;NaN;NA;NA;NA	NA;NA;NA;NA;NA;NA;NA;NA;NA;NA;NA;NA;NA;NA;NA;NA;NA;NA;NA;NA;50.353;50.194;NA;NA;NA	1	0.390567	-0.368587	0.362644	-0.147307	0.0909863	-0.169384	-1.17668	0.102014	-0.248732	0.300601	0.379077	-0.535369	-0.156234	0	0	0.0547843	0.13471	0.0703708	0.3368	-0.920183	-0.386	0.386	0.171198	0.241544	-0.129879	0	0	0	0	0	0	0	0	0	0	0	0	0	0	0	0	0	0	0	0	0	0	0	0	0	target	FALSE	Q8AYI3;Q5ZMW1
Feature_647	553.762	42.8	NTDEMVELR	A0A1D5PXG0	Single_Hair_Cell_OHSU_20cell_High_030819_R2_YF30um_350bar_msms_5494	553.76	553.764	41.8	43.8	1341435,1341434	2	1105.51	2	75.6522	2		0.378117	NA;NA;NA;NA;NA;NA;NA;NA;NA;NA;NA;NA;NA;NA;NA;NA;NA;NA;NA;NA;42.583;43.017;NA;NA;NA	NA;NA;NA;NA;NA;NA;NA;NA;NA;NA;NA;NA;NA;NA;NA;NA;NA;NA;NA;NA;553.763388162334;553.76288810899;NA;NA;NA	NA;NA;NA;NA;NA;NA;NA;NA;NA;NA;NA;NA;NA;NA;NA;NA;NA;NA;NA;NA;NaN;75.6522369384766;NA;NA;NA	1	0.256375	-0.351051	0.430656	0.0271307	0.0322083	-0.195536	-0.533291	-0.0749305	-0.17131	0.208781	0.383683	-0.435542	-0.277293	0	0	0.283409	0.1148	0.0443643	0.311117	-0.635717	-0.217	0.217	0.207668	0.297524	0.2692	0	-0.00111488	-0.00110125	-0.0013255	-0.00117079	-0.00190996	-0.000355238	-0.00170288	-0.00156735	0.000992969	-0.00192007	-0.000910035	-0.00281381	0	2.18628e-05	-0.00119767	-0.00204787	-0.000312845	-0.00108386	-0.000533578	-0.0022317	-0.00095152	-0.00232186	-0.000956117	-0.00104825	target	FALSE	A0A1D5PXG0;Q5ZIQ3;E1C453;A0A1D5PSI3;E1C453;A0A1D5PSI3;Q5ZIQ3;A0A1D5PXG0
Feature_648	561.758	29.6985	NTDEMVELR	A0A1D5PXG0	Single_Hair_Cell_OHSU_20cell_High_030819_R2_YF30um_350bar_msms_3848	561.757	561.76	28.6985	30.6985	1356833,1356830,1356834,1356832	4	1121.5	2	42.7176	4	Oxidation (M)	0.378117	NA;NA;NA;NA;NA;NA;NA;NA;NA;NA;NA;NA;NA;NA;NA;NA;NA;NA;NA;NA;29.297;29.979;NA;30.199;29.418	NA;NA;NA;NA;NA;NA;NA;NA;NA;NA;NA;NA;NA;NA;NA;NA;NA;NA;NA;NA;561.758567557198;561.75686761373;NA;561.759662759311;561.756804280064	NA;NA;NA;NA;NA;NA;NA;NA;NA;NA;NA;NA;NA;NA;NA;NA;NA;NA;NA;NA;NaN;42.7176399230957;NA;NaN;NaN	1	0.388336	-0.368626	0.36693	-0.142488	0.0910655	-0.16987	-1.163	0.0990712	-0.247445	0.299074	0.379153	-0.533709	-0.157884	0	0	0.0613149	0.134379	0.0699385	0.336373	-0.912147	-0.4015	0.2805	0.172868	0.5005	-0.2805	0	-0.00111488	-0.00110125	-0.0013255	-0.00117079	-0.00191654	-0.000355238	-0.00171231	-0.00156735	0.000992969	-0.00192007	-0.000910035	-0.00281381	0	1.93958e-05	-0.00119767	-0.00204787	-0.000311838	-0.00109266	-0.000533578	-0.0031171	-0.0013896	-0.00189642	-0.0020686	-0.0016772	target	FALSE	A0A1D5PXG0;Q5ZIQ3;E1C453;A0A1D5PSI3;E1C453;A0A1D5PSI3;Q5ZIQ3;A0A1D5PXG0
Feature_649	634.312	36.462	NSVVEASEAAYK	Q5ZKJ2	Single_Hair_Cell_OHSU_20cell_Low_030819_R3_YF30um_350bar_msms_4603;Single_Hair_Cell_OHSU_20cell_High_030819_R1_YF30um_350bar_msms_4515;Single_Hair_Cell_OHSU_20cell_Low_030819_R2_YF30um_350bar_msms_4637;Single_Hair_Cell_OHSU_20cell_High_030819_R2_YF30um_350bar_msms_4653;Single_Hair_Cell_OHSU_20cell_Low_030819_R1_YF30um_350bar_msms_4666	634.311	634.314	35.462	37.462	1455335,1455337,1455329,1455339,1455342	5	1266.61	2	65.5606	5		0.470567	NA;NA;NA;NA;NA;NA;NA;NA;NA;NA;NA;NA;NA;NA;NA;NA;NA;NA;NA;NA;35.735;36.351;36.756;36.731;36.573	NA;NA;NA;NA;NA;NA;NA;NA;NA;NA;NA;NA;NA;NA;NA;NA;NA;NA;NA;NA;634.312142756718;634.312371940061;634.31280362196;634.309022828396;634.311845649218	NA;NA;NA;NA;NA;NA;NA;NA;NA;NA;NA;NA;NA;NA;NA;NA;NA;NA;NA;NA;69.3448486328125;67.9969329833984;45.2797813415527;67.9969329833984;77.1845626831055	1	0.320213	-0.365797	0.439621	-0.0310939	0.0768816	-0.182939	-0.768469	0.00922722	-0.208141	0.252461	0.381492	-0.483032	-0.214791	0	0	0.221393	0.124272	0.0567361	0.323335	-0.703341	-0.727	-0.111	0.294	0.269	0.111	0	-0.00120373	-0.00110125	-0.0013255	-0.00131911	-0.00230848	-0.000389933	-0.00236963	-0.00187743	0.000992969	-0.00240426	-0.0011078	-0.00309762	0	2.33676e-05	-0.00144474	-0.00204787	-0.000338235	-0.00132971	-0.000546127	-0.0045284	-0.0032553	-0.0022307	-0.00094179	-0.0029185	target	FALSE	Q5ZKJ2
Feature_650	652.303	65.462	NSLESYAFNMK	A0A1D5PYK0	Single_Hair_Cell_OHSU_20cell_High_030819_R2_YF30um_350bar_msms_8230;Single_Hair_Cell_OHSU_20cell_High_030819_R1_YF30um_350bar_msms_7845	652.301	652.305	64.462	66.462	1469538,1469537,1469540,1469541,1469539	5	1302.59	2	54.2743	5		0.445	NA;NA;NA;NA;NA;NA;NA;NA;NA;NA;NA;NA;NA;NA;NA;NA;NA;NA;NA;NA;64.556;65.044;65.462;65.963;65.776	NA;NA;NA;NA;NA;NA;NA;NA;NA;NA;NA;NA;NA;NA;NA;NA;NA;NA;NA;NA;652.302314573616;652.302687076294;652.302079940808;652.301602267463;652.301368354029	NA;NA;NA;NA;NA;NA;NA;NA;NA;NA;NA;NA;NA;NA;NA;NA;NA;NA;NA;NA;58.2738494873047;50.2748489379883;NaN;NaN;NaN	1	0.0281148	-0.186966	0.143912	-0.0261442	-0.153985	-0.199705	-0.376361	-0.273568	-0.039618	0.0525972	0.391519	-0.265713	-0.355202	0	0	0.0933876	0.0809383	0.000125582	0.267435	-0.745769	-0.906	-0.418	0	0.501	0.314	0	-0.00131058	-0.00180352	-0.00344266	-0.00143076	-0.00247486	-0.000402212	-0.00241337	-0.00203666	-0.00152992	-0.00251572	-0.00119861	-0.00334969	0	2.65515e-05	-0.00148408	-0.00413244	-0.000341355	-0.0013667	-0.000567651	-0.0043893	0.0015788	-0.0035254	-0.0027753	-0.0022348	target	FALSE	F1NWP3;A0A1D5PFJ6;A0A1L1RPG0;A0A1D5PYK0;A0A1D5PYK0;A0A1D5PFJ6;F1NWP3;A0A1L1RPG0
Feature_651	660.3	52.6105	NSLESYAFNMK	A0A1D5PYK0	Single_Hair_Cell_OHSU_20cell_High_030819_R2_YF30um_350bar_msms_6546;Single_Hair_Cell_OHSU_20cell_High_030819_R1_YF30um_350bar_msms_6363;Single_Hair_Cell_OHSU_20cell_Low_030819_R3_YF30um_350bar_msms_6456;Single_Hair_Cell_OHSU_20cell_Low_030819_R2_YF30um_350bar_msms_6520	660.299	660.302	51.6105	53.6105	1476498,1476497,1476494,1476496,1476499	5	1318.59	2	76.6869	5	Oxidation (M)	0.71596	NA;NA;NA;NA;NA;NA;NA;NA;NA;NA;NA;NA;NA;NA;NA;NA;NA;NA;NA;NA;51.386;51.806;52.6;52.767;52.621	NA;NA;NA;NA;NA;NA;NA;NA;NA;NA;NA;NA;NA;NA;NA;NA;NA;NA;NA;NA;660.300319856948;660.300343441621;660.300398655342;660.300184870528;660.29958909083	NA;NA;NA;NA;NA;NA;NA;NA;NA;NA;NA;NA;NA;NA;NA;NA;NA;NA;NA;NA;91.3133087158203;74.6108703613281;NaN;59.1984100341797;81.6248626708984	1	0.157561	-0.300506	0.292488	0.0195292	-0.0761232	-0.227712	-0.437134	-0.199337	-0.1143	0.141168	0.387075	-0.362029	-0.359373	0	0	0.22435	0.100141	0.0252132	0.292205	-0.734171	-1.2245	-0.8045	-0.0105	0.1565	0.0105	0	-0.00132365	-0.00127836	-0.00152333	-0.00148944	-0.00250438	-0.000410009	-0.00241337	-0.00206859	-0.000817971	-0.00252766	-0.0012023	-0.00339723	0	2.61405e-05	-0.00148408	-0.00206841	-0.000341355	-0.00137739	-0.000575802	-0.0051405	-0.00049799	-0.0040731	-0.0031947	-0.0031739	target	FALSE	F1NWP3;A0A1D5PFJ6;A0A1L1RPG0;A0A1D5PYK0;A0A1D5PYK0;A0A1D5PFJ6;F1NWP3;A0A1L1RPG0
Feature_652	694.818	22.99	NSDAASVPDANEAK	A0A1D5PAE4	Single_Hair_Cell_OHSU_20cell_High_030819_R2_YF30um_350bar_msms_2979;Single_Hair_Cell_OHSU_20cell_High_030819_R1_YF30um_350bar_msms_2823;Single_Hair_Cell_OHSU_20cell_Low_030819_R1_YF30um_350bar_msms_2941	694.816	694.819	21.99	23.99	1502292,1502291,1502293	3	1387.62	2	49.1558	3		1	NA;NA;NA;NA;NA;NA;NA;NA;NA;NA;NA;NA;NA;NA;NA;NA;NA;NA;NA;NA;22.362;23.126;22.99;NA;NA	NA;NA;NA;NA;NA;NA;NA;NA;NA;NA;NA;NA;NA;NA;NA;NA;NA;NA;NA;NA;694.818196711245;694.817571897741;NaN;NA;NA	NA;NA;NA;NA;NA;NA;NA;NA;NA;NA;NA;NA;NA;NA;NA;NA;NA;NA;NA;NA;36.5965881347656;71.3538284301758;39.517;NA;NA	1	0.455906	-0.366076	0.194581	-0.3086	0.0853747	-0.15295	-1.57732	0.188185	-0.286429	0.345308	0.376834	-0.583974	-0.111301	0	0	-0.162606	0.144404	0.0830335	0.349305	-1.16769	-0.628	0.136	0	0.14047	-2.31606	0	-0.00165732	-0.00110125	-0.0013255	-0.00165968	-0.00271107	-0.000464465	-0.00242991	-0.00225045	0.000992969	-0.00281435	-0.00127859	-0.00397105	0	2.32161e-05	-0.00164903	-0.00204787	-0.000343121	-0.00157798	-0.000699918	-0.0040106	-0.0042281	-0.0026706	-0.00189033	-0.00159771	target	FALSE	A0A1D5PAE4
Feature_653	529.601	37.601	NREQAEAEVASLNR	A0A1L1RVU7	Single_Hair_Cell_OHSU_20cell_Low_030819_R2_YF30um_350bar_msms_4747;Single_Hair_Cell_OHSU_20cell_Low_030819_R3_YF30um_350bar_msms_4722	529.599	529.602	36.601	38.601	1298506,1298504,1298503	3	1585.78	3	50.2784	3		0.45411	NA;NA;NA;NA;NA;NA;NA;NA;NA;NA;NA;36.924;NA;NA;NA;NA;NA;NA;NA;NA;NA;NA;NA;37.672;37.601	NA;NA;NA;NA;NA;NA;NA;NA;NA;NA;NA;529.599907770412;NA;NA;NA;NA;NA;NA;NA;NA;NA;NA;NA;529.600973786612;529.600236434602	NA;NA;NA;NA;NA;NA;NA;NA;NA;NA;NA;NaN;NA;NA;NA;NA;NA;NA;NA;NA;NA;NA;NA;41.7426986694336;58.814079284668	1	0.308741	-0.364194	0.442038	-0.018604	0.0706563	-0.184975	-0.714311	-0.00590287	-0.201522	0.244611	0.381886	-0.677	-0.225592	0	0	0.239596	0.12257	0.0545128	0.321139	-0.679404	-0.663277	-0.103542	0.209651	0.071	0	0	-0.00111488	-0.00110125	-0.0013255	-0.00117079	-0.00185786	-0.000355238	-0.00171231	-0.00156735	0.000992969	-0.00192007	-0.00092222	-0.0028037	0	1.87605e-05	-0.00120357	-0.00204787	-0.000312845	-0.00106343	-0.000533578	-0.00328148	-0.00225839	-0.0018555	-0.00086327	-0.0020516	target	FALSE	Q5ZLJ7;A0A1D5PV56;A0A1L1RVU7;A0A1D5P9B0;A0A1L1RJZ6;A0A1D5P2B9;A0A1L1RVU7;A0A1D5PV56;Q5ZLJ7;A0A1D5P9B0;A0A1D5P2B9;A0A1L1RJZ6
Feature_654	825.401	54.808	NQVAMNPTNTVFDAK	A0A1D5PYK0	Single_Hair_Cell_OHSU_20cell_High_030819_R2_YF30um_350bar_msms_6851;Single_Hair_Cell_OHSU_20cell_High_030819_R1_YF30um_350bar_msms_6640	825.4	825.403	53.808	55.808	1562033,1562026,1562031,1562029,1562030	5	1648.79	2	120.184	5		0.61955	NA;NA;NA;NA;NA;NA;NA;NA;NA;NA;NA;NA;NA;NA;NA;NA;NA;NA;NA;NA;53.917;54.389;54.808;55.142;54.989	NA;NA;NA;NA;NA;NA;NA;NA;NA;NA;NA;NA;NA;NA;NA;NA;NA;NA;NA;NA;825.401086442302;825.402138773377;825.401428385286;825.401024060465;825.400831656953	NA;NA;NA;NA;NA;NA;NA;NA;NA;NA;NA;NA;NA;NA;NA;NA;NA;NA;NA;NA;120.92259979248;119.446296691895;NaN;NaN;NaN	1	0.135427	-0.285062	0.251916	-0.00157389	-0.0993917	-0.232339	-0.439119	-0.222959	-0.10153	0.126023	0.387835	-0.345561	-0.368051	0	0	0.200782	0.0968572	0.0209232	0.28797	-0.758812	-0.891	-0.419	0	0.334	0.181	0	-0.00169948	-0.00155057	-0.00154295	-0.0017033	-0.00279659	-0.000513687	-0.00244924	-0.0023138	-0.0012865	-0.00291242	-0.00130877	-0.00403372	0	2.62821e-05	-0.00166073	-0.00210747	-0.00034539	-0.00162134	-0.000805167	-0.0051657	0.00087635	-0.0040092	-0.0037287	-0.0031084	target	FALSE	F1NWP3;O73885;A0A1D5PFJ6;A0A1D5PYK0;A0A1D5PYK0;A0A1D5PFJ6;F1NWP3;O73885
Feature_655	833.399	44.924	NQVAMNPTNTVFDAK	A0A1D5PYK0	Single_Hair_Cell_OHSU_20cell_High_030819_R2_YF30um_350bar_msms_5665;Single_Hair_Cell_OHSU_20cell_High_030819_R1_YF30um_350bar_msms_5515;Single_Hair_Cell_OHSU_20cell_Low_030819_R3_YF30um_350bar_msms_5609;Single_Hair_Cell_OHSU_20cell_Low_030819_R2_YF30um_350bar_msms_5654;Single_Hair_Cell_OHSU_20cell_Low_030819_R1_YF30um_350bar_msms_5662;Single_Hair_Cell_OHSU_1cell_High_030819_R9_YF30um_350bar_msms_5989	833.397	833.4	43.924	45.924	1563775,1563764,1563762,1563765,1563760,1563772,1563770,1563766,1563767,1563769,1563768,1563771	12	1664.78	2	111.131	12	Oxidation (M)	0.8333	NA;44.534;45.336;44.925;44.923;44.65;44.305;NA;NA;45.082;NA;NA;NA;NA;NA;NA;NA;NA;NA;NA;44.14;44.609;45.153;45.313;45.206	NA;833.397669673006;833.399761443786;833.398152738663;833.39941489612;833.399613016159;833.397147578331;NA;NA;833.399239766627;NA;NA;NA;NA;NA;NA;NA;NA;NA;NA;833.398242212123;833.399836509047;833.397771007687;833.398322996729;833.397912957142	NA;NaN;NaN;NaN;NaN;NaN;NaN;NA;NA;76.8199005126953;NA;NA;NA;NA;NA;NA;NA;NA;NA;NA;91.3551177978516;160.779602050781;104.954498291016;112.172698974609;120.704696655273	1	0.234982	-0.39	0.412	0.001	-0.001	-0.274	-0.619	-0.102956	-0.158967	0.158	0.384418	-0.419627	-0.298425	0	0	0.282692	0.111627	0.0402182	0.307022	-0.647077	-0.784	-0.315	0.229	0.389	0.282	0	-0.0017712	-0.00038233	-0.00074498	-0.0018478	-0.0030407	-0.00053637	-0.00244924	-0.0023138	0.0019286	-0.00291242	-0.00130877	-0.00403372	0	2.61405e-05	-0.00164903	-0.00204787	-0.00034539	-0.00162134	-0.000805167	-0.0045018	-0.00198	-0.001971	-0.002565	-0.0024519	target	FALSE	F1NWP3;O73885;A0A1D5PFJ6;A0A1D5PYK0;A0A1D5PYK0;A0A1D5PFJ6;F1NWP3;O73885
Feature_656	582.608	19.963	NQTAEKEEFEHQQK	A0A1D5PYK0	Single_Hair_Cell_OHSU_20cell_High_030819_R1_YF30um_350bar_msms_2435;Single_Hair_Cell_OHSU_20cell_High_030819_R2_YF30um_350bar_msms_2568	582.606	582.61	18.963	20.963	1387909,1387908,1387906	3	1744.8	3	56.6762	3		0.378117	NA;NA;NA;NA;NA;NA;NA;NA;NA;NA;NA;NA;NA;NA;NA;NA;NA;NA;NA;NA;19.438;19.963;NA;20.012;NA	NA;NA;NA;NA;NA;NA;NA;NA;NA;NA;NA;NA;NA;NA;NA;NA;NA;NA;NA;NA;582.608117023973;582.60815978042;NA;582.607802294704;NA	NA;NA;NA;NA;NA;NA;NA;NA;NA;NA;NA;NA;NA;NA;NA;NA;NA;NA;NA;NA;43.4323501586914;69.9199829101563;NA;NaN;NA	1	0.486394	-0.364593	0.098312	-0.388737	0.0839597	-0.143992	-1.76427	0.228394	-0.304019	0.36617	0.375787	-0.606654	-0.0911327	0	0	-0.276506	0.148927	0.0889422	0.35514	-1.28507	-0.525	0	0.0901885	0.049	-4.14788	0	-0.00111488	-0.00110125	-0.0013255	-0.00118635	-0.00193797	-0.000365812	-0.00222463	-0.00157384	0.000992969	-0.00201838	-0.000934281	-0.00289914	0	2.11848e-05	-0.00133239	-0.00204787	-0.000321812	-0.00110472	-0.000543599	-0.0042665	-0.003889	-0.00268474	-0.0025006	-0.00174664	target	FALSE	A0A1D5PYK0;A0A1D5PFJ6;A0A1L1RPG0;O73885;O73885;A0A1D5PFJ6;A0A1L1RPG0;A0A1D5PYK0
Feature_657	438.889	45.096	NQNHDTFLAVR	A0A1D5PW25	Single_Hair_Cell_OHSU_20cell_Low_030819_R3_YF30um_350bar_msms_5620;Single_Hair_Cell_OHSU_20cell_High_030819_R2_YF30um_350bar_msms_5664;Single_Hair_Cell_OHSU_20cell_Low_030819_R2_YF30um_350bar_msms_5679	438.888	438.891	44.096	46.096	1037643,1037648,1037644	3	1313.65	3	47.6444	3		0.441433	NA;NA;NA;NA;NA;NA;NA;NA;NA;NA;NA;NA;NA;NA;NA;NA;NA;NA;NA;NA;NA;44.496;NA;45.284;45.096	NA;NA;NA;NA;NA;NA;NA;NA;NA;NA;NA;NA;NA;NA;NA;NA;NA;NA;NA;NA;NA;438.890847219138;NA;438.889083268744;438.889266688651	NA;NA;NA;NA;NA;NA;NA;NA;NA;NA;NA;NA;NA;NA;NA;NA;NA;NA;NA;NA;NA;53.2111701965332;NA;37.9948310852051;51.7270698547363	1	0.233249	-0.342063	0.413181	0.0406888	0.010587	-0.201795	-0.486891	-0.105216	-0.157968	0.192957	0.384477	-0.418338	-0.300105	0	0	0.282238	0.111369	0.0398825	0.306691	-0.648482	-0.727117	-0.6	0.202854	0.188	0	0	-0.00111488	-0.00111859	-0.00151284	-0.00117079	-0.00185786	-0.000355238	-0.00170288	-0.00156735	0.000992969	-0.00192007	-0.000910035	-0.0028037	0	2.01401e-05	-0.00119956	-0.00204787	-0.000312845	-0.00106343	-0.000533578	-0.00357282	-0.0021175	-0.00258741	-0.0025496	-0.0027578	target	FALSE	A0A1D5PW25
Feature_658	839.408	52.28	NQLTSNPENTVFDAK	Q90593	Single_Hair_Cell_OHSU_20cell_Low_030819_R3_YF30um_350bar_msms_6440;Single_Hair_Cell_OHSU_20cell_Low_030819_R1_YF30um_350bar_msms_6486;Single_Hair_Cell_OHSU_20cell_Low_030819_R2_YF30um_350bar_msms_6496;Single_Hair_Cell_OHSU_20cell_High_030819_R2_YF30um_350bar_msms_6545;Single_Hair_Cell_OHSU_20cell_High_030819_R1_YF30um_350bar_msms_6357	839.406	839.409	51.28	53.28	1564937,1564942,1564940,1564951,1564938,1564946,1564947,1564943,1564949,1564944,1564945,1564950,1564948	13	1676.8	2	116.502	13		0.9544	NA;NA;52.509;NA;52.089;NA;NA;NA;51.969;52.293;NA;51.642;51.896;NA;NA;NA;52.28;NA;52.419;NA;51.375;51.825;52.349;52.654;52.546	NA;NA;839.405382219182;NA;839.407465399038;NA;NA;NA;839.405199063114;839.409039175789;NA;839.406641148744;839.408161156905;NA;NA;NA;839.407553796867;NA;839.40564781761;NA;839.40713426062;839.408547194947;839.407517453002;839.407390165094;839.406511781556	NA;NA;NaN;NA;NaN;NA;NA;NA;NaN;NaN;NA;NaN;NaN;NA;NA;NA;NaN;NA;NaN;NA;94.4871063232422;166.904403686523;87.5192565917969;110.972099304199;122.629402160645	1	0.16089	-0.302704	0.229	0.0225344	-0.191	-0.226762	-0.436943	-0.195559	-0.311	0.013	0.386961	-0.638	-0.384	0	0	0.227845	0	0.0258584	0.139	-0.730251	-0.905	-0.455	0.069	0.374	0.266	0	-0.00169948	-0.00070514	-0.00152333	-0.0018611	-0.00279659	-0.000513687	-0.00244924	-0.0025142	0.00072817	-0.00291242	-0.0014615	-0.0044322	0	2.61405e-05	-0.00166073	-0.0029799	-0.00034539	-0.0017645	-0.000805167	-0.0047017	-0.00023519	-0.0036348	-0.0032605	-0.0028063	target	FALSE	A0A1D5PG73;Q90593;Q90593;A0A1D5PG73
Feature_659	623.8	34.758	NQGSWGTGGNIR	F1NP51	Single_Hair_Cell_OHSU_20cell_High_030819_R2_YF30um_350bar_msms_4450;Single_Hair_Cell_OHSU_20cell_Low_030819_R2_YF30um_350bar_msms_4445	623.798	623.801	33.758	35.758	1446555,1446547,1446551,1446549,1446550	5	1245.59	2	48.3569	5		0.39903	NA;NA;NA;NA;NA;NA;NA;NA;NA;NA;NA;NA;NA;NA;NA;NA;NA;NA;NA;NA;34.144;34.755;35.207;35.146;34.758	NA;NA;NA;NA;NA;NA;NA;NA;NA;NA;NA;NA;NA;NA;NA;NA;NA;NA;NA;NA;623.800240884819;623.801125194352;623.800382530577;623.798857040975;623.800875554779	NA;NA;NA;NA;NA;NA;NA;NA;NA;NA;NA;NA;NA;NA;NA;NA;NA;NA;NA;NA;NaN;58.0403213500977;NaN;38.673511505127;NaN	1	0.337376	-0.367471	0.431501	-0.0526406	0.0841453	-0.179877	-0.858328	0.0318626	-0.218043	0.264205	0.380903	-0.4958	-0.199228	0	0	0.189025	0.126818	0.0600623	0.326619	-0.746779	-0.614	-0.003	0.449	0.388	0	0	-0.0011318	-0.00110125	-0.0013255	-0.00129617	-0.00205501	-0.000368944	-0.00228837	-0.00158766	0.000992969	-0.00214951	-0.00107636	-0.00300682	0	2.25777e-05	-0.00136644	-0.00204787	-0.000330611	-0.00120528	-0.000546127	-0.0035441	-0.001615	-0.0023037	-0.0013308	-0.0025592	target	FALSE	A0A3Q2U596;P14732;F1NP51;F1NP51;A0A3Q2U596;P14732
Feature_660	776.715	60.3055	NQALNTDNYGHDLASVQALQR	A0A3Q2U5Z2	Single_Hair_Cell_OHSU_20cell_High_030819_R2_YF30um_350bar_msms_7589;Single_Hair_Cell_OHSU_20cell_Low_030819_R3_YF30um_350bar_msms_7395;Single_Hair_Cell_OHSU_20cell_Low_030819_R1_YF30um_350bar_msms_7426	776.714	776.717	59.3055	61.3055	1544194,1544195,1544193,1544196	4	2327.12	3	106.967	4		0.381483	NA;NA;NA;NA;NA;NA;NA;NA;NA;NA;NA;NA;NA;NA;NA;NA;NA;NA;NA;NA;59.651;60.127;60.484;NA;60.883	NA;NA;NA;NA;NA;NA;NA;NA;NA;NA;NA;NA;NA;NA;NA;NA;NA;NA;NA;NA;776.716034111098;776.714924077979;776.71459394866;NA;776.716111628677	NA;NA;NA;NA;NA;NA;NA;NA;NA;NA;NA;NA;NA;NA;NA;NA;NA;NA;NA;NA;NaN;124.202102661133;102.067497253418;NA;94.6321563720703	1	0.0800538	-0.239963	0.182813	-0.0338366	-0.140831	-0.226192	-0.426725	-0.265074	-0.069583	0.0881351	0.389736	-0.304361	-0.371025	0	0	0.143736	0.088643	0.0101911	0.277373	-0.791585	-0.6545	-0.1785	0.1785	0.395944	0.5775	0	-0.00168371	-0.00168891	-0.00344266	-0.00168685	-0.00279659	-0.000506841	-0.00244924	-0.0023138	-0.00150737	-0.00291242	-0.00130877	-0.00403372	0	2.65515e-05	-0.00165493	-0.00413244	-0.00034539	-0.00162134	-0.000783514	-0.0047739	0.0023652	-0.0031145	-0.00205643	-0.0043965	target	FALSE	A0A3Q2TVB7;A0A3Q2U342;P07751;Q98SL4;A0A3Q2U3B7;A0A3Q2U5Z2;A0A1D5PQC3;F1NHT3;A0A1D5PVG1;A0A3Q2U5Z2;A0A3Q2U342;A0A1D5PVG1;F1NHT3;A0A1D5PQC3;A0A3Q2TVB7;A0A3Q2U3B7;P07751;Q98SL4
Feature_661	676.388	67.542	NQAGLAPVIDVVR	F1NBX4	Single_Hair_Cell_OHSU_20cell_High_030819_R1_YF30um_350bar_msms_8062;Single_Hair_Cell_OHSU_20cell_High_030819_R2_YF30um_350bar_msms_8459;Single_Hair_Cell_OHSU_20cell_Low_030819_R1_YF30um_350bar_msms_8207;Single_Hair_Cell_OHSU_20cell_Low_030819_R3_YF30um_350bar_msms_8174;Single_Hair_Cell_OHSU_20cell_Low_030819_R2_YF30um_350bar_msms_8197	676.387	676.39	66.542	68.542	1489189,1489177,1489186,1489174,1489179,1489178	6	1350.76	2	74.4822	5		0.595783	NA;NA;NA;NA;NA;NA;NA;NA;NA;67.427;NA;NA;NA;NA;NA;NA;NA;NA;NA;NA;66.545;67.023;67.415;67.798;67.542	NA;NA;NA;NA;NA;NA;NA;NA;NA;676.388302967126;NA;NA;NA;NA;NA;NA;NA;NA;NA;NA;676.39090452232;676.388106475903;676.390080783366;676.388270164368;676.386995248347	NA;NA;NA;NA;NA;NA;NA;NA;NA;NaN;NA;NA;NA;NA;NA;NA;NA;NA;NA;NA;79.8861236572266;88.0750274658203;66.7076034545898;65.8089065551758;71.9334335327148	1	0.00716383	-0.161317	0.126469	-0.0175815	-0.14919	-0.185955	-0.343182	-0.265806	-0.0275309	-0.115	0.392238	-0.250122	-0.345032	0	0	0.0738447	0.0778304	-0.00393429	0.263426	-0.696228	-0.997	-0.519	-0.127	0.256	0	0	-0.00160411	-0.00183979	-0.00344266	-0.00161156	-0.00269347	-0.000424727	-0.00241337	-0.00222646	-0.00198314	-0.00251572	-0.00118419	-0.00387694	0	2.65515e-05	-0.00151715	-0.00413244	-0.000340688	-0.00149618	-0.000551277	-0.0018137	0.0018185	-0.002734	-0.0025663	-0.0027096	target	FALSE	F1NBX4
Feature_662	811.386	76.9515	NPPGFAFVEFEDPR	A0A1L1RZD1	Single_Hair_Cell_OHSU_20cell_High_030819_R2_YF30um_350bar_msms_9709;Single_Hair_Cell_OHSU_20cell_Low_030819_R2_YF30um_350bar_msms_9246;9253;Single_Hair_Cell_OHSU_20cell_Low_030819_R1_YF30um_350bar_msms_9292;Single_Hair_Cell_OHSU_20cell_High_030819_R1_YF30um_350bar_msms_9237	811.384	811.388	75.9515	77.9515	1555506,1555518,1555505,1555512,1555509,1555511,1555510,1555508	8	1620.76	2	78.1553	8		1	NA;NA;NA;NA;76.914;NA;NA;NA;NA;NA;NA;NA;76.671;NA;NA;NA;76.989;NA;NA;NA;76.871;76.906;77.047;77.214;77.076	NA;NA;NA;NA;811.387833536322;NA;NA;NA;NA;NA;NA;NA;811.386870885171;NA;NA;NA;811.384856743317;NA;NA;NA;NaN;811.3854720602;811.384778350535;811.38815855393;811.386257783913	NA;NA;NA;NA;NaN;NA;NA;NA;NA;NA;NA;NA;NaN;NA;NA;NA;NaN;NA;NA;NA;83.692;89.6238021850586;67.3255004882813;71.9800415039063;NaN	1	-0.0876148	-0.022254	0.0441448	0.0411227	-0.0375	-0.116165	-0.166072	-0.166765	0.0271485	-0.0265871	0.395491	-0.17959	-0.2805	0	0	0.00687707	0.0375	-0.0222995	0.24529	-0.310946	-0.0805	-0.0455	0.0955	0.2625	0.1245	0	-0.00169948	-0.00183979	-0.00347824	-0.001799	-0.00279659	-0.00051113	-0.00244924	-0.0023138	-0.00321139	-0.00291242	-0.00130877	-0.0042848	0	2.65282e-05	-0.00168743	-0.0056839	-0.00034539	-0.00161163	-0.000759966	-0.0069407	0.0022294	-0.0067011	-0.0067459	-0.0066935	target	FALSE	A0A1L1RZD1;E1C8Y9;Q5ZMI0;A0A1D5NVD4;A0A1D5PX32;A0A1L1RZD1;Q5ZMI0;A0A1D5NVD4;A0A1D5PX32;E1C8Y9
Feature_663	701.391	74.4455	NPIIFALSNPTSK	Q90XC0	Single_Hair_Cell_OHSU_20cell_High_030819_R2_YF30um_350bar_msms_9425;Single_Hair_Cell_OHSU_20cell_High_030819_R1_YF30um_350bar_msms_8946	701.389	701.392	73.4455	75.4455	1504795,1504792	2	1400.77	2	68.9822	2		0.381183	NA;NA;NA;NA;NA;NA;NA;NA;NA;NA;NA;NA;NA;NA;NA;NA;NA;NA;NA;NA;74.317;74.574;NA;NA;NA	NA;NA;NA;NA;NA;NA;NA;NA;NA;NA;NA;NA;NA;NA;NA;NA;NA;NA;NA;NA;701.390349578688;701.391067634853;NA;NA;NA	NA;NA;NA;NA;NA;NA;NA;NA;NA;NA;NA;NA;NA;NA;NA;NA;NA;NA;NA;NA;69.9199829101563;68.0444488525391;NA;NA;NA	1	-0.0623726	-0.0610287	0.0640333	0.0251131	-0.0951252	-0.13545	-0.202405	-0.198718	0.0125859	-0.009316	0.394625	-0.198375	-0.301537	0	0	0.0230573	0.0675152	-0.0174084	0.25012	-0.425286	-0.1285	0.1285	0.0914933	0.369071	0.14689	0	-0.00166377	-0.00183979	-0.00347824	-0.00165968	-0.00271107	-0.000449003	-0.00244039	-0.00225841	-0.00321139	-0.00269164	-0.00120189	-0.00394396	0	2.65282e-05	-0.00165609	-0.00413244	-0.000342987	-0.00158611	-0.000621318	-0.0060442	0.001674	-0.00585208	-0.00566229	-0.00500825	target	FALSE	A0A1D5P779;F1P0Y6;Q90XC0;A0A3Q2UB37
Feature_664	684.872	62.816	NPDGLVPVLETSK	E1BX85	Single_Hair_Cell_OHSU_20cell_High_030819_R2_YF30um_350bar_msms_7875;Single_Hair_Cell_OHSU_20cell_High_030819_R1_YF30um_350bar_msms_7533	684.87	684.874	61.816	63.816	1495948,1495946,1495951,1495950,1495949,1495952	6	1367.73	2	80.4449	5		0.561767	NA;NA;62.953;NA;NA;62.491;NA;NA;NA;62.816;NA;NA;NA;NA;NA;NA;NA;NA;NA;NA;61.989;62.481;NA;63.239;NA	NA;NA;684.870722478181;NA;NA;684.872072372603;NA;NA;NA;684.872417822605;NA;NA;NA;NA;NA;NA;NA;NA;NA;NA;684.871253327777;684.87191561943;NA;684.872033970376;NA	NA;NA;NaN;NA;NA;NaN;NA;NA;NA;NaN;NA;NA;NA;NA;NA;NA;NA;NA;NA;NA;91.8447036743164;69.0451583862305;NA;NaN;NA	1	0.0547668	-0.215803	0.137	-0.033278	-0.151044	-0.325	-0.407627	-0.27368	-0.0549942	0	0.390604	-0.285545	-0.365154	0	0	0.118902	0.0848919	0.00529046	0.272534	-0.781492	-0.827	-0.335	0.150745	0.423	0.19195	0	-0.00161572	-0.0017266	-0.00344266	-0.00164012	-0.00269347	-0.000436815	-0.00242991	-0.00224283	-0.0017272	-0.00251572	-0.00118419	-0.00390345	0	2.65515e-05	-0.00150314	-0.00413244	-0.000341725	-0.00156539	-0.000578547	-0.0043535	0.0015703	-0.00319293	-0.0020684	-0.00229851	target	FALSE	E1BX85
Feature_665	917.394	57.6535	NPDDITNEEYGEFYK	A0A1D5P5R0	Single_Hair_Cell_OHSU_20cell_High_030819_R2_YF30um_350bar_msms_7200;Single_Hair_Cell_OHSU_20cell_High_030819_R1_YF30um_350bar_msms_6944;Single_Hair_Cell_OHSU_20cell_Low_030819_R3_YF30um_350bar_msms_7042;Single_Hair_Cell_OHSU_20cell_Low_030819_R1_YF30um_350bar_msms_7083;Single_Hair_Cell_OHSU_20cell_Low_030819_R2_YF30um_350bar_msms_7104	917.393	917.396	56.6535	58.6535	1578047,1578050,1578052,1578051,1578056,1578045,1578046,1578043,1578042,1578044	10	1832.77	2	147.815	10		0.653967	NA;NA;57.895;57.563;NA;57.227;NA;NA;NA;57.629;NA;NA;NA;NA;NA;NA;57.707;NA;NA;NA;56.627;57.116;57.678;58.046;57.887	NA;NA;917.391190668665;917.393162407083;NA;917.394502530694;NA;NA;NA;917.395405964828;NA;NA;NA;NA;NA;NA;917.395649774532;NA;NA;NA;917.39483631556;917.394715166389;917.394886229991;917.397141407039;917.395565825686	NA;NA;NaN;NaN;NA;NaN;NA;NA;NA;NaN;NA;NA;NA;NA;NA;NA;NaN;NA;NA;NA;181.583892822266;162.643493652344;127.664398193359;131.718200683594;135.46549987793	1	0.106766	-0.262915	0.2415	-0.0905	-0.123993	-0.4265	-0.437103	-0.248234	-0.0849941	-0.0245	0.388819	-0.324236	-0.372674	0	0	0.170765	0.0535	0.0153682	0.282485	-0.783027	-1.0265	-0.5375	0.0245	0.3925	0.2335	0	-0.00169948	-0.00056449	-0.0018639	-0.0017033	-0.003347	-0.000513687	-0.00259757	-0.0023138	0.00033882	-0.00291242	-0.00130877	-0.00403372	0	2.6379e-05	-0.00179366	-0.0036162	-0.000393168	-0.00162134	-0.000805167	-0.0060452	0.0028446	-0.0032321	-0.002354	-0.0024947	target	FALSE	A0A1D5P5R0;P11501;A0A1D5PUL6;A0A1L1RND0;P11501;A0A1D5P5R0;A0A1D5PUL6;A0A1L1RND0
Feature_666	499.738	32.04	NNPEPWNK	R4GGZ2	Single_Hair_Cell_OHSU_20cell_High_030819_R2_YF30um_350bar_msms_4087	499.736	499.74	31.04	33.04	1218268,1218270,1218269	3	997.462	2	63.5651	3		0.5696	NA;NA;NA;NA;NA;NA;NA;NA;NA;NA;NA;NA;NA;NA;NA;NA;NA;NA;NA;NA;NA;32.04;32.259;NA;31.772	NA;NA;NA;NA;NA;NA;NA;NA;NA;NA;NA;NA;NA;NA;NA;NA;NA;NA;NA;NA;NA;499.73768038494;499.736241607177;NA;499.737464546587	NA;NA;NA;NA;NA;NA;NA;NA;NA;NA;NA;NA;NA;NA;NA;NA;NA;NA;NA;NA;NA;63.565071105957;NaN;NA;NaN	1	0.364752	-0.368657	0.4048	-0.0959266	0.090264	-0.174734	-1.01858	0.0679676	-0.233838	0.282937	0.379963	-0.516165	-0.176103	0	0	0.125811	0.13088	0.0653679	0.331859	-0.830568	-0.618028	0	0.219	0.264385	-0.268	0	-0.00111488	-0.00110125	-0.0013255	-0.00117079	-0.00185786	-0.000355238	-0.00170288	-0.00156735	0.000992969	-0.00192007	-0.000910035	-0.0028037	0	1.72157e-05	-0.00119767	-0.00204787	-0.000311838	-0.00106343	-0.000533578	-0.0026092	-0.00066436	-0.0016902	-0.00214207	-0.001985	target	FALSE	A0A1L1RIQ5;R4GGZ2;R4GGZ2;A0A1L1RIQ5
Feature_667	652.833	69.2695	NNLAGAEELFAR	F1NW23	Single_Hair_Cell_OHSU_20cell_High_030819_R2_YF30um_350bar_msms_8687;Single_Hair_Cell_OHSU_20cell_High_030819_R1_YF30um_350bar_msms_8290;Single_Hair_Cell_OHSU_20cell_Low_030819_R1_YF30um_350bar_msms_8429;Single_Hair_Cell_OHSU_20cell_Low_030819_R3_YF30um_350bar_msms_8399;Single_Hair_Cell_OHSU_20cell_Low_030819_R2_YF30um_350bar_msms_8420	652.832	652.835	68.2695	70.2695	1470208,1470209,1470228,1470218,1470205,1470210,1470211,1470213,1470212	9	1303.65	2	64.2904	9		0.534867	NA;NA;NA;69.291;NA;69.077;NA;NA;69.248;NA;NA;NA;NA;NA;NA;NA;69.472;NA;NA;NA;68.536;68.892;69.382;69.837;69.651	NA;NA;NA;652.834573932292;NA;652.832868684794;NA;NA;652.83126820006;NA;NA;NA;NA;NA;NA;NA;652.834879762102;NA;NA;NA;652.833129403615;652.833220733294;652.836652005888;652.833280197981;652.833603736902	NA;NA;NA;NaN;NA;NaN;NA;NA;NaN;NA;NA;NA;NA;NA;NA;NA;NaN;NA;NA;NA;102.27619934082;77.6440963745117;37.6134300231934;43.7611389160156;60.1570587158203	1	-0.0102366	-0.138043	0.110841	0.0215	-0.140378	-0.1925	-0.310145	-0.253998	-0.0215	0.0263564	0.392835	-0.237174	-0.335277	0	0	0.0587608	0.2025	-0.00730604	0.260096	-0.640988	-0.7335	-0.3775	0.1125	0.5675	0.3815	0	-0.00131058	-0.00183979	-0.003575	-0.00143076	-0.0023819	-0.000402212	-0.00241337	-0.0019554	-0.00296499	-0.00243208	-0.00113179	-0.00333671	0	2.65515e-05	-0.00147457	-0.0043616	-0.000339964	-0.00136102	-0.000546127	-0.0032224	0.0018605	-0.002974	-0.0030817	-0.0037877	target	FALSE	B1P665;F1NW23;Q8UUQ9;Q8UUR1;F1NW23;Q8UUR1;Q8UUQ9;B1P665
Feature_668	464.73	36.659	NNFSVGYK	Q9I9D1	Single_Hair_Cell_OHSU_20cell_Low_030819_R3_YF30um_350bar_msms_4602	464.728	464.731	35.659	37.659	1130529,1130530,1130534,1130532,1130531,1130528,1130527	7	927.445	2	58.9807	7		0.97374	NA;NA;NA;NA;NA;36.494;NA;NA;NA;37.024;NA;NA;NA;NA;NA;NA;NA;NA;NA;NA;35.941;36.501;36.964;37.004;36.659	NA;NA;NA;NA;NA;464.730006757434;NA;NA;NA;464.729773969154;NA;NA;NA;NA;NA;NA;NA;NA;NA;NA;464.729964589426;464.728791092575;464.728522414528;464.730458070959;464.729759414043	NA;NA;NA;NA;NA;NaN;NA;NA;NA;NaN;NA;NA;NA;NA;NA;NA;NA;NA;NA;NA;NaN;NaN;NaN;NaN;58.9806594848633	1	0.318229	-0.365549	0.440195	-0.0288375	0.075878	-0.165	-0.758754	0.00661034	-0.206996	0.365	0.38156	-0.481556	-0.216638	0	0	0.224744	0.123977	0.0563516	0.322955	-0.698886	-0.718	-0.158	0.305	0.345	0	0	-0.00111488	-0.00110125	-0.0013255	-0.00117079	-0.0016954	-0.000355238	-0.00170288	-0.00156735	0.00051958	-0.00192007	-0.000910035	-0.0028037	0	1.73672e-05	-0.00119767	-0.00204787	-0.000312845	-0.00106343	-0.000533578	-0.0032791	-0.0024897	-0.0016191	-0.0013894	-0.0028134	target	FALSE	Q9I9D1;F6T197
Feature_669	671.792	29.1645	NNASTDYDLSDK	Q5ZJZ2	Single_Hair_Cell_OHSU_20cell_High_030819_R1_YF30um_350bar_msms_3645;Single_Hair_Cell_OHSU_20cell_High_030819_R2_YF30um_350bar_msms_3790	671.79	671.793	28.1645	30.1645	1485998,1485999	2	1341.57	2	51.768	2		0.378117	NA;NA;NA;NA;NA;NA;NA;NA;NA;NA;NA;NA;NA;NA;NA;NA;NA;NA;NA;NA;28.823;29.506;NA;NA;NA	NA;NA;NA;NA;NA;NA;NA;NA;NA;NA;NA;NA;NA;NA;NA;NA;NA;NA;NA;NA;671.793055335043;671.789109238112;NA;NA;NA	NA;NA;NA;NA;NA;NA;NA;NA;NA;NA;NA;NA;NA;NA;NA;NA;NA;NA;NA;NA;53.448;50.088;NA;NA;NA	1	0.393715	-0.368522	0.356401	-0.154216	0.0908396	-0.168691	-1.19598	0.106165	-0.250548	0.302754	0.378969	-0.53771	-0.153926	0	0	0.0454527	0.135177	0.0709808	0.337402	-0.931599	-0.3415	0.3415	0.168802	0.238249	-0.159312	0	-0.0015733	-0.00110125	-0.0013255	-0.00157605	-0.00266316	-0.000439168	-0.00242223	-0.00211461	0.000992969	-0.00272482	-0.00127454	-0.00350568	0	2.32161e-05	-0.00153448	-0.00204787	-0.000342084	-0.00141047	-0.000638218	-0.0031313	-0.0016541	-0.00194742	-0.00200367	-0.00160542	target	FALSE	Q5ZJZ2;A0A1D5NUI1
Feature_671	904.949	77.7835	NMTDAEQQQLIDDHFLFDKPVSPLLLASGMAR	P05122	Single_Hair_Cell_OHSU_20cell_High_030819_R2_YF30um_350bar_msms_9806;Single_Hair_Cell_OHSU_20cell_High_030819_R1_YF30um_350bar_msms_9351	904.947	904.951	76.7835	78.7835	1575692,1575691	2	3615.77	4	64.7373	2	Oxidation (M)	0.809217	NA;NA;NA;NA;NA;NA;NA;NA;NA;NA;NA;NA;NA;NA;NA;NA;NA;NA;NA;NA;77.799;77.768;NA;NA;NA	NA;NA;NA;NA;NA;NA;NA;NA;NA;NA;NA;NA;NA;NA;NA;NA;NA;NA;NA;NA;904.949286005859;904.949993074938;NA;NA;NA	NA;NA;NA;NA;NA;NA;NA;NA;NA;NA;NA;NA;NA;NA;NA;NA;NA;NA;NA;NA;25.0803508758545;104.394203186035;NA;NA;NA	1	-0.0959953	-0.00942187	0.0379891	0.0459742	-0.0590939	-0.109714	-0.157606	-0.156069	0.0319833	-0.0323211	0.395779	-0.173354	-0.278519	0	0	0.00150583	0.0625274	-0.0239233	0.243686	-0.273189	0.0155	-0.0155	0.0684571	0.221236	0.0723121	0	-0.00169948	-0.00181638	-0.00347824	-0.0017033	-0.00283033	-0.000513687	-0.00247916	-0.0023138	-0.00321139	-0.00291242	-0.00130877	-0.00403372	0	2.65282e-05	-0.00183795	-0.00413244	-0.000393168	-0.00162134	-0.000805167	-0.00785092	0.0021232	-0.006241	-0.00593398	-0.00633775	target	FALSE	P05122
Feature_672	908.949	77.5275	NMTDAEQQQLIDDHFLFDKPVSPLLLASGMAR	P05122	Single_Hair_Cell_OHSU_20cell_High_030819_R2_YF30um_350bar_msms_9767	908.947	908.95	76.5275	78.5275	1576265,1576266,1576268,1576267	4	3631.77	4	139.601	4	2 Oxidation (M)	0.552383	NA;NA;NA;NA;NA;NA;NA;NA;NA;NA;NA;NA;NA;NA;NA;NA;NA;NA;NA;NA;77.428;77.508;NA;77.685;77.547	NA;NA;NA;NA;NA;NA;NA;NA;NA;NA;NA;NA;NA;NA;NA;NA;NA;NA;NA;NA;908.948283674621;908.94842313952;NA;908.949631982958;908.946977505026	NA;NA;NA;NA;NA;NA;NA;NA;NA;NA;NA;NA;NA;NA;NA;NA;NA;NA;NA;NA;NaN;139.601196289063;NA;NaN;NaN	1	-0.0934166	-0.0133667	0.0398659	0.0445052	-0.0619146	-0.1117	-0.16004	-0.15936	0.0304957	-0.0305568	0.395691	-0.175273	-0.280282	0	0	0.00315852	0.06291	-0.0234237	0.24418	-0.284787	-0.0995	-0.0195	0.0702254	0.1575	0.0195	0	-0.00169948	-0.00181638	-0.00347824	-0.0017033	-0.00283033	-0.000513687	-0.00247916	-0.0023138	-0.00321139	-0.00291242	-0.00130877	-0.00403372	0	2.65282e-05	-0.00183795	-0.00413244	-0.000365941	-0.00162134	-0.000805167	-0.008323	0.0022549	-0.006241	-0.0069556	-0.0063449	target	FALSE	P05122
Feature_673	640.809	50.67	NLYESELADAR	F1NP51	Single_Hair_Cell_OHSU_20cell_Low_030819_R2_YF30um_350bar_msms_6304;Single_Hair_Cell_OHSU_20cell_Low_030819_R3_YF30um_350bar_msms_6252;Single_Hair_Cell_OHSU_20cell_High_030819_R2_YF30um_350bar_msms_6321;Single_Hair_Cell_OHSU_20cell_High_030819_R1_YF30um_350bar_msms_6162	640.807	640.811	49.67	51.67	1460834,1460831,1460836,1460837,1460839,1460838	6	1279.6	2	67.6623	6		0.68841	NA;NA;NA;NA;NA;NA;NA;NA;NA;NA;NA;NA;NA;NA;NA;NA;50.532;NA;NA;NA;49.466;49.935;50.67;50.822;50.71	NA;NA;NA;NA;NA;NA;NA;NA;NA;NA;NA;NA;NA;NA;NA;NA;640.808752977156;NA;NA;NA;640.808950787373;640.809129442634;640.810094634266;640.80885364251;640.80828233383	NA;NA;NA;NA;NA;NA;NA;NA;NA;NA;NA;NA;NA;NA;NA;NA;NaN;NA;NA;NA;56.2048301696777;69.8636322021484;NaN;72.2904663085938;72.2904663085938	1	0.177106	-0.31293	0.329901	0.0352088	-0.0533808	-0.221484	-0.437903	-0.176499	-0.125576	0.154542	0.386404	-0.376571	-0.34791	0	0	0.244233	-0.138	0.0290014	0.295946	-0.710722	-1.204	-0.735	0	0.152	0.04	0	-0.00129912	-0.00121835	-0.00152333	-0.00134345	-0.00244785	-0.000390373	-0.00236963	-0.00203666	0.000736866	-0.00236415	-0.00112402	-0.00314519	0	2.61405e-05	-0.00141354	-0.0026791	-0.000337511	-0.00131741	-0.000546127	-0.0041879	-4.3823e-05	-0.0041632	-0.0030309	-0.0027116	target	FALSE	A0A3Q2U596;P14732;F1NP51;F1NP51;A0A3Q2U596;P14732
Feature_675	623.315	39.713	NLSPDGQYVPR	F1NLZ0	Single_Hair_Cell_OHSU_20cell_Low_030819_R2_YF30um_350bar_msms_4989;Single_Hair_Cell_OHSU_20cell_Low_030819_R3_YF30um_350bar_msms_4943;Single_Hair_Cell_OHSU_20cell_Low_030819_R1_YF30um_350bar_msms_4997;5078;Single_Hair_Cell_OHSU_20cell_High_030819_R2_YF30um_350bar_msms_5013;5043;Single_Hair_Cell_OHSU_1cell_Low_030819_R2_YF30um_350bar_msms_4883;Single_Hair_Cell_OHSU_1cell_Low_030819_R8_YF30um_350bar_msms_4812;Single_Hair_Cell_OHSU_20cell_High_030819_R1_YF30um_350bar_msms_4874;Single_Hair_Cell_OHSU_1cell_Low_030819_R10_YF30um_350bar_msms_4831	623.313	623.316	38.713	40.713	1445357,1445274,1445370,1445325,1445381,1445375,1445312,1445250,1445388,1445387	10	1244.61	2	67.3351	10		1.3365	NA;NA;NA;NA;NA;NA;NA;NA;39.298;NA;39.918;38.987;39.366;NA;NA;NA;NA;NA;39.905;NA;38.816;39.38;39.724;39.891;39.713	NA;NA;NA;NA;NA;NA;NA;NA;623.313007775136;NA;623.315731438925;623.312369212106;623.314576741848;NA;NA;NA;NA;NA;623.314652709825;NA;623.313375206866;623.313605193677;623.314515116594;623.314207590447;623.312793906915	NA;NA;NA;NA;NA;NA;NA;NA;NaN;NA;NaN;51.2519187927246;70.941520690918;NA;NA;NA;NA;NA;68.5357131958008;NA;68.5357131958008;59.1984100341797;84.6870269775391;76.3317337036133;59.1984100341797	1	0.287468	-0.36006	0.441532	0.00179312	0.0567707	-0.188884	-0.627284	-0.033958	-0.415	0.230056	0.205	-0.726	-0.347	0	0	0.265487	0.119414	0.0503902	0.192	-0.647976	-0.897	-0.333	0.011	0.178	0	0	-0.00113168	-0.00110125	-0.0013255	-0.00129617	-0.00205501	-0.000368944	-0.00231893	-0.0018671	0.000992969	-0.0023419	-0.0010855	-0.0032922	0	2.27291e-05	-0.00141354	-0.00204787	-0.000331619	-0.0013105	-0.000546127	-0.0035652	-6.5547e-06	-0.0027448	3.8199e-06	-0.0016665	target	FALSE	F1NLZ0
Feature_677	472.762	32.656	NLQVSEVR	A0A1D5NZ30	Single_Hair_Cell_OHSU_20cell_High_030819_R2_YF30um_350bar_msms_4204	472.76	472.763	31.656	33.656	1149112,1149110,1149114,1149111	4	943.509	2	57.5896	4		0.40491	NA;NA;NA;NA;NA;NA;NA;NA;NA;NA;NA;NA;NA;NA;NA;NA;NA;NA;NA;NA;32.086;32.761;NA;33.076;32.551	NA;NA;NA;NA;NA;NA;NA;NA;NA;NA;NA;NA;NA;NA;NA;NA;NA;NA;NA;NA;472.761579732515;472.762507762868;NA;472.761350367982;472.761243329992	NA;NA;NA;NA;NA;NA;NA;NA;NA;NA;NA;NA;NA;NA;NA;NA;NA;NA;NA;NA;NaN;57.5895805358887;NA;NaN;NaN	1	0.358548	-0.368522	0.412454	-0.0850935	0.0894326	-0.17594	-0.981059	0.0597848	-0.230258	0.278692	0.380176	-0.511549	-0.181154	0	0	0.141301	0.129959	0.0641654	0.330671	-0.810346	-0.57	0.105	0.192424	0.42	-0.105	0	-0.00111488	-0.00110125	-0.0013255	-0.00117079	-0.00185786	-0.000355238	-0.00170288	-0.00156735	0.000992969	-0.00192007	-0.000910035	-0.0028037	0	1.73234e-05	-0.00119767	-0.00204787	-0.000311838	-0.00106343	-0.000533578	-0.0021111	-0.00039562	-0.00166485	-0.0022586	-0.0019826	target	FALSE	A0A1D5NZ30;P15771
Feature_678	677.428	79.5015	NLQNLLILTAIK	F1NW23	Single_Hair_Cell_OHSU_20cell_High_030819_R1_YF30um_350bar_msms_9534;Single_Hair_Cell_OHSU_20cell_High_030819_R2_YF30um_350bar_msms_10015	677.426	677.43	78.5015	80.5015	1489724,1489723	2	1352.84	2	110.943	2		0.378117	NA;NA;NA;NA;NA;NA;NA;NA;NA;NA;NA;NA;NA;NA;NA;NA;NA;NA;NA;NA;79.475;79.528;NA;NA;NA	NA;NA;NA;NA;NA;NA;NA;NA;NA;NA;NA;NA;NA;NA;NA;NA;NA;NA;NA;NA;677.428796746789;677.427232100766;NA;NA;NA	NA;NA;NA;NA;NA;NA;NA;NA;NA;NA;NA;NA;NA;NA;NA;NA;NA;NA;NA;NA;116.237800598145;105.649002075195;NA;NA;NA	1	-0.1133	0.0169851	0.0256803	0.05541	-0.0400636	-0.0963575	-0.144351	-0.133984	0.0419667	-0.0441614	0.396373	-0.160475	-0.266723	0	0	-0.00958528	0.0599604	-0.0272764	0.240375	-0.195775	-0.0265	0.0265	0.0566053	0.140928	0.0693388	0	-0.00160467	-0.00183979	-0.00347824	-0.00162244	-0.00269347	-0.000430682	-0.00241337	-0.00222646	-0.00321139	-0.00242117	-0.0011636	-0.00386531	0	2.65282e-05	-0.00151034	-0.00413244	-0.000339964	-0.00148389	-0.000551277	-0.0052221	0.00050634	-0.006241	-0.00602797	-0.00632672	target	FALSE	A0A1D5PW75;A0A1D5PAU8;A0A1D5PJH5;A0A1D5PDC1;F1NW23;A0A1D5P650
Feature_679	655.307	57.4075	NLQEAEEWYK	F1NJ08	Single_Hair_Cell_OHSU_20cell_High_030819_R2_YF30um_350bar_msms_7127;Single_Hair_Cell_OHSU_20cell_High_030819_R1_YF30um_350bar_msms_6891;Single_Hair_Cell_OHSU_20cell_Low_030819_R3_YF30um_350bar_msms_6989;Single_Hair_Cell_OHSU_20cell_Low_030819_R1_YF30um_350bar_msms_7055	655.305	655.308	56.4075	58.4075	1473762,1473765,1473766,1473764,1473763	5	1308.6	2	96.7931	5		0.8264	NA;NA;NA;NA;NA;NA;NA;NA;NA;NA;NA;NA;NA;NA;NA;NA;NA;NA;NA;NA;56.111;56.577;57.472;57.625;57.343	NA;NA;NA;NA;NA;NA;NA;NA;NA;NA;NA;NA;NA;NA;NA;NA;NA;NA;NA;NA;655.306936076651;655.306157695938;655.306646296309;655.30603386457;655.307139099367	NA;NA;NA;NA;NA;NA;NA;NA;NA;NA;NA;NA;NA;NA;NA;NA;NA;NA;NA;NA;83.8617782592773;113.926300048828;94.6921234130859;NaN;94.6921234130859	1	0.109244	-0.264927	0.21287	-0.0226615	-0.122133	-0.232835	-0.437618	-0.246322	-0.0864237	0.108108	0.388734	-0.32608	-0.372553	0	0	0.173319	0.0929731	0.0158484	0.282959	-0.781446	-1.2965	-0.8305	0.0645	0.2175	-0.0645	0	-0.00131671	-0.00155057	-0.00224891	-0.00145118	-0.00248405	-0.000410009	-0.00241337	-0.00203666	-0.00130053	-0.00251572	-0.00114822	-0.00334984	0	2.6379e-05	-0.00146057	-0.0035595	-0.000340688	-0.0013667	-0.000546127	-0.0052175	0.0015494	-0.0040209	-0.0029719	-0.003218	target	FALSE	P09654;F1NJ08;A0A1L1RXL9;Q49MC0;F1NJ08;A0A1L1RXL9;P09654;Q49MC0
Feature_680	454.266	56.609	NLLSVAYK	Q5ZMT0	Single_Hair_Cell_OHSU_1cell_High_030819_R9_YF30um_350bar_msms_7429	454.264	454.268	55.609	57.609	1094122,1094125,1094124,1094121,1094123,1094126,1094117,1094118,1094120,1094116,1094119	11	906.517	2	59.3497	11		1.3365	NA;NA;56.766;56.478;NA;56.249;NA;NA;NA;56.609;NA;NA;56.139;NA;NA;NA;56.639;NA;NA;NA;55.628;56.126;57.083;57.052;56.783	NA;NA;454.264750601394;454.265460334874;NA;454.264089597581;NA;NA;NA;454.266011918452;NA;NA;454.264891670753;NA;NA;NA;454.26544262151;NA;NA;NA;454.265617604469;454.265808973227;454.265651248617;454.265828228874;454.265705477989	NA;NA;NaN;NaN;NA;NaN;NA;NA;NA;59.3497314453125;NA;NA;NaN;NA;NA;NA;NaN;NA;NA;NA;NaN;NaN;NaN;NaN;NaN	1	0.117287	-0.271329	0.157	-0.131	-0.115745	-0.36	-0.438817	-0.239745	-0.0910639	0	0.388458	-0.332064	-0.47	0	0	0.181665	0.03	0.0174073	0.284498	-0.775562	-0.981	-0.483	0.474	0.443	0.174	0	-0.00111488	-0.0017136	-0.0023278	-0.00117079	-0.0016575	-0.000355238	-0.00170288	-0.00156735	-0.001374	-0.00192007	-0.000910035	-0.0023993	0	2.03785e-05	-0.00119767	-0.0026431	-0.000312845	-0.00106343	-0.000533578	-0.0037706	0.00034571	-0.0032157	-0.0029497	-0.0030461	target	FALSE	Q5ZMD1;Q5ZM05;Q6PVY9;R4GF89;Q6PTW9;Q5ZKC9;A0A1L1RSI2;Q5ZMT0;A0A3Q2U4C6;Q5F3W6;F1NMY1;Q5ZLQ6;Q5ZKJ2;Q5ZKC9;Q5ZMT0;Q6PTW9;A0A1L1RSI2;F1NMY1;Q5ZLQ6;R4GF89;A0A3Q2U4C6;Q5F3W6;Q5ZM05;Q5ZKJ2;Q5ZMD1;Q6PVY9
Feature_681	671.87	68.7075	NLLLSGAALDEAR	A0A3Q2U0F7	Single_Hair_Cell_OHSU_20cell_High_030819_R2_YF30um_350bar_msms_8619;Single_Hair_Cell_OHSU_20cell_High_030819_R1_YF30um_350bar_msms_8226	671.868	671.872	67.7075	69.7075	1486014,1486009,1486019,1486020,1486021,1486018	6	1341.73	2	90.894	6		0.4672	NA;NA;NA;68.624;NA;NA;NA;NA;NA;NA;NA;NA;NA;NA;NA;NA;NA;NA;NA;NA;67.876;68.331;68.791;69.2;68.961	NA;NA;NA;671.87035453084;NA;NA;NA;NA;NA;NA;NA;NA;NA;NA;NA;NA;NA;NA;NA;NA;671.868595725133;671.869463554266;671.869930052745;671.868238009949;671.869222183492	NA;NA;NA;NaN;NA;NA;NA;NA;NA;NA;NA;NA;NA;NA;NA;NA;NA;NA;NA;NA;105.028701782227;76.7592926025391;NaN;NaN;NaN	1	-0.00457579	-0.145796	0.115999	-0.0835	-0.143696	-0.177847	-0.321402	-0.258319	-0.0207581	0.0302296	0.392641	-0.241386	-0.338565	0	0	0.0634878	0.0760889	-0.00620913	0.261179	-0.660233	-0.8315	-0.3765	0.0835	0.4925	0.2535	0	-0.0015733	-0.00183979	-0.0035312	-0.00157071	-0.00266316	-0.000406784	-0.00241337	-0.00213848	-0.00198314	-0.00243208	-0.0011636	-0.00347858	0	2.65515e-05	-0.00148595	-0.00413244	-0.000339964	-0.00138243	-0.000551277	-0.0020834	0.0018337	-0.0028577	-0.0027353	-0.0034039	target	FALSE	A0A3Q2UCZ8;F1NV15;A0A3Q2U0F7;A0A3Q2U0F7;F1NV15;A0A3Q2UCZ8
Feature_682	461.581	36.843	NLIGVTHTEAEAK	D0VX26	Single_Hair_Cell_OHSU_20cell_High_030819_R1_YF30um_350bar_msms_4550;Single_Hair_Cell_OHSU_20cell_High_030819_R2_YF30um_350bar_msms_4671;Single_Hair_Cell_OHSU_20cell_Low_030819_R3_YF30um_350bar_msms_4636	461.579	461.582	35.843	37.843	1119591,1119590,1119593,1119594,1119595	5	1381.72	3	54.2809	5		0.403083	NA;NA;37.222;36.861;NA;NA;NA;NA;NA;NA;NA;NA;NA;NA;NA;NA;NA;NA;NA;NA;36.032;36.562;NA;NA;36.843	NA;NA;461.579124024954;461.580256954072;NA;NA;NA;NA;NA;NA;NA;NA;NA;NA;NA;NA;NA;NA;NA;NA;461.580124434334;461.579607832555;NA;NA;461.580567009019	NA;NA;NaN;NaN;NA;NA;NA;NA;NA;NA;NA;NA;NA;NA;NA;NA;NA;NA;NA;NA;42.3169403076172;70.4378662109375;NA;NA;50.0877799987793	1	0.316375	-0.365307	0.379	0.018	0.0749122	-0.183619	-0.74981	0.00416615	-0.205927	0.249835	0.381624	-0.480177	-0.218371	0	0	0.227798	0.123702	0.0559924	0.3226	-0.69484	-0.811	-0.281	0.208388	0.29199	0	0	-0.00111488	-0.001189	-0.0011029	-0.00117079	-0.00185786	-0.000355238	-0.00170288	-0.00156735	0.000992969	-0.00192007	-0.000910035	-0.0028037	0	1.73672e-05	-0.00120357	-0.00204787	-0.000312845	-0.00106343	-0.000533578	-0.0032459	-0.0023877	-0.00165892	-0.000902395	-0.0028203	target	FALSE	D0VX26
Feature_683	691.87	36.093	NLIGVTHTEAEAK	D0VX26	Single_Hair_Cell_OHSU_20cell_High_030819_R1_YF30um_350bar_msms_4556	691.868	691.871	35.093	37.093	1500077	1	1381.72	2	107.646	1		0.378117	NA;NA;NA;NA;NA;NA;NA;NA;NA;NA;NA;NA;NA;NA;NA;NA;NA;NA;NA;NA;36.093;NA;NA;NA;NA	NA;NA;NA;NA;NA;NA;NA;NA;NA;NA;NA;NA;NA;NA;NA;NA;NA;NA;NA;NA;691.870602885756;NA;NA;NA;NA	NA;NA;NA;NA;NA;NA;NA;NA;NA;NA;NA;NA;NA;NA;NA;NA;NA;NA;NA;NA;107.645599365234;NA;NA;NA;NA	1	0.323929	-0.36623	0.438355	-0.035441	0.0786738	-0.182281	-0.787052	0.0141289	-0.210286	0.255004	0.381364	-0.485797	-0.211356	0	0	0.214893	0.124823	0.0574564	0.324046	-0.712019	0	-0.0580388	0.206659	0.288964	-0.149062	0	-0.00165232	-0.00110125	-0.0013255	-0.00165968	-0.00271107	-0.000464465	-0.00242991	-0.00225045	0.000992969	-0.00276725	-0.00127454	-0.00394421	0	2.33676e-05	-0.00164903	-0.00204787	-0.000343121	-0.00157084	-0.000694646	-0.0036464	-0.00216998	-0.00190598	-0.000195135	-0.0024682	target	FALSE	D0VX26
Feature_684	687.012	63.2845	NLHQSGFSLSGTQIDEGIR	A0A3Q2TWY6	Single_Hair_Cell_OHSU_20cell_High_030819_R2_YF30um_350bar_msms_7965;Single_Hair_Cell_OHSU_20cell_Low_030819_R3_YF30um_350bar_msms_7724;Single_Hair_Cell_OHSU_20cell_Low_030819_R1_YF30um_350bar_msms_7764	687.01	687.013	62.2845	64.2845	1497922,1497925,1497920,1497923,1497924	5	2058.01	3	76.7806	5		0.466383	NA;NA;NA;NA;NA;NA;NA;NA;NA;NA;NA;NA;NA;NA;NA;NA;NA;NA;NA;NA;62.665;63.064;63.505;63.987;63.839	NA;NA;NA;NA;NA;NA;NA;NA;NA;NA;NA;NA;NA;NA;NA;NA;NA;NA;NA;NA;687.010673452707;687.011734605414;687.011183632994;687.010352047158;687.014998152583	NA;NA;NA;NA;NA;NA;NA;NA;NA;NA;NA;NA;NA;NA;NA;NA;NA;NA;NA;NA;NaN;92.3901062011719;80.5854721069336;NaN;57.3663291931152	1	0.0500478	-0.210978	0.160216	-0.0323977	-0.152223	-0.212623	-0.402953	-0.274388	-0.0522717	0.0676042	0.390766	-0.282034	-0.363657	0	0	0.114339	0.0841919	0.00437594	0.271631	-0.777213	-0.6195	-0.2205	0.2205	0.7025	0.5545	0	-0.00162178	-0.00180352	-0.00344266	-0.00164012	-0.00269347	-0.000452588	-0.00242991	-0.00224283	-0.00152992	-0.00259719	-0.00127454	-0.00393055	0	2.65515e-05	-0.00165493	-0.00413244	-0.000344129	-0.00157084	-0.000642898	-0.004636	0.0014871	-0.0035645	-0.0020976	-0.002084	target	FALSE	A0A1D5PZ51;F1NS48;A0A3Q2TWY6;Q71SF8;A0A3Q2TWY6;Q71SF8;F1NS48;A0A1D5PZ51
Feature_685	723.694	65.708	NLHQSGFSLSGAQIDDNIPR	Q90635	Single_Hair_Cell_OHSU_20cell_High_030819_R2_YF30um_350bar_msms_8249;Single_Hair_Cell_OHSU_20cell_High_030819_R1_YF30um_350bar_msms_7873;Single_Hair_Cell_OHSU_20cell_Low_030819_R3_YF30um_350bar_msms_7982;Single_Hair_Cell_OHSU_20cell_Low_030819_R1_YF30um_350bar_msms_8012;Single_Hair_Cell_OHSU_20cell_Low_030819_R2_YF30um_350bar_msms_8016	723.693	723.696	64.708	66.708	1514924,1514916,1514930,1514913,1514915,1514921,1514918,1514920,1514919,1514917,1514922	11	2168.06	3	145.534	11		0.619033	NA;NA;65.837;65.715;NA;65.474;NA;NA;NA;65.865;NA;NA;65.418;NA;NA;NA;NA;NA;66.013;NA;64.95;65.376;65.701;66.222;66.041	NA;NA;723.696074532282;723.694811341128;NA;723.693628973953;NA;NA;NA;723.696868914233;NA;NA;723.6968810829;NA;NA;NA;NA;NA;723.694552465875;NA;723.69443262978;723.694717687696;723.693044697964;723.693967898194;723.69709940957	NA;NA;NaN;NaN;NA;NaN;NA;NA;NA;NaN;NA;NA;NaN;NA;NA;NA;NA;NA;NaN;NA;154.554504394531;168.994705200195;141.826599121094;129.056304931641;133.237106323242	1	0.025637	-0.184075	0.129	0.007	-0.15376	-0.234	-0.372835	-0.273027	-0.0381885	0.157	0.391604	-0.263869	-0.29	0	0	0.091045	0.0805708	-0.000354583	0.305	-0.740929	-0.758	-0.332	-0.007	0.514	0.333	0	-0.00168371	-0.0017557	-0.0032537	-0.00167987	-0.0026406	-0.000500698	-0.00244924	-0.0023138	-0.0020515	-0.00291242	-0.00130877	-0.0038208	0	2.65515e-05	-0.00166081	-0.00413244	-0.00034539	-0.0015212	-0.000733939	-0.0036833	0.0016273	-0.0027039	-0.0020459	-0.0013083	target	FALSE	Q71SG2;Q71SG1;Q90635;Q90635;Q71SG1;Q71SG2
Feature_686	793.91	59.401	NLGSINTELQDVQR	Q5ZJW4	Single_Hair_Cell_OHSU_20cell_High_030819_R2_YF30um_350bar_msms_7463	793.909	793.912	58.401	60.401	1551136,1551139,1551138,1551141,1551140,1551137	6	1585.81	2	107.348	6		0.38887	NA;NA;NA;59.347;NA;NA;NA;NA;NA;NA;NA;NA;NA;NA;NA;NA;NA;NA;NA;NA;58.532;59.004;59.455;59.874;59.702	NA;NA;NA;793.910046627381;NA;NA;NA;NA;NA;NA;NA;NA;NA;NA;NA;NA;NA;NA;NA;NA;793.911046737556;793.910058832015;793.910227986285;793.90917529776;793.911341361032	NA;NA;NA;NaN;NA;NA;NA;NA;NA;NA;NA;NA;NA;NA;NA;NA;NA;NA;NA;NA;NaN;107.347702026367;NaN;NaN;NaN	1	0.0891644	-0.24806	0.190938	-0.054	-0.13575	-0.229041	-0.431309	-0.260151	-0.0748392	0.0943688	0.389423	-0.31114	-0.372164	0	0	0.152856	0.0899945	0.0119568	0.279117	-0.790587	-0.869	-0.397	0.054	0.473	0.301	0	-0.00169948	-0.00168891	-0.0024928	-0.00169495	-0.00279659	-0.00051113	-0.00244924	-0.0023138	-0.00130296	-0.00291242	-0.00130877	-0.00403372	0	2.64698e-05	-0.00164903	-0.00364904	-0.00034539	-0.00162134	-0.000792985	-0.0048995	0.0026561	-0.0032958	-0.0021932	-0.004331	target	FALSE	Q5ZJW4
Feature_687	764.886	67.614	NLEPEWAAAATEVK	F1NK96	Single_Hair_Cell_OHSU_20cell_High_030819_R2_YF30um_350bar_msms_8545;Single_Hair_Cell_OHSU_20cell_High_030819_R1_YF30um_350bar_msms_8144;Single_Hair_Cell_OHSU_20cell_Low_030819_R1_YF30um_350bar_msms_8285	764.884	764.887	66.614	68.614	1538639,1538640,1538641	3	1527.76	2	50.1733	3		1	NA;NA;NA;NA;NA;NA;NA;NA;NA;NA;NA;NA;NA;NA;NA;NA;NA;NA;NA;NA;67.087;67.614;67.993;NA;NA	NA;NA;NA;NA;NA;NA;NA;NA;NA;NA;NA;NA;NA;NA;NA;NA;NA;NA;NA;NA;764.887037783751;764.885357738362;NaN;NA;NA	NA;NA;NA;NA;NA;NA;NA;NA;NA;NA;NA;NA;NA;NA;NA;NA;NA;NA;NA;NA;37.77;45.6139106750488;67.136;NA;NA	1	0.00643861	-0.160381	0.125834	-0.0172425	-0.148908	-0.185461	-0.3419	-0.265405	-0.0271125	0.0377659	0.392263	-0.249583	-0.344647	0	0	0.0731873	0.0777228	-0.00407482	0.263287	-0.694168	-0.527	0	0.379	0.527503	0.369992	0	-0.00166681	-0.00183979	-0.00344266	-0.0016815	-0.00278472	-0.000464498	-0.00240983	-0.0023138	-0.00198314	-0.00253715	-0.0011889	-0.00397071	0	2.65351e-05	-0.00155339	-0.00413244	-0.000342262	-0.00157778	-0.000657147	-0.0016904	0.0023509	-0.00264507	-0.00233717	-0.00290755	target	FALSE	F1NK96;Q5F472
Feature_688	573.632	51.491	NLDIERPTYTNLNR	A0A1D5NW27	Single_Hair_Cell_OHSU_20cell_High_030819_R2_YF30um_350bar_msms_6429;Single_Hair_Cell_OHSU_20cell_High_030819_R1_YF30um_350bar_msms_6260;Single_Hair_Cell_OHSU_20cell_Low_030819_R1_YF30um_350bar_msms_6456	573.631	573.634	50.491	52.491	1373867,1373868,1373865,1373876,1373874,1373870,1373872,1373871,1373873	9	1717.87	3	89.9339	8		0.9239	NA;NA;51.65;51.345;NA;NA;NA;NA;NA;51.468;NA;NA;NA;NA;NA;NA;51.491;NA;NA;NA;50.528;50.944;51.93;51.814;51.741	NA;NA;573.631418413448;573.632617732055;NA;NA;NA;NA;NA;573.633539201406;NA;NA;NA;NA;NA;NA;573.631491286599;NA;NA;NA;573.63167689119;573.631572116837;573.632263589841;573.632041860836;573.63178207651	NA;NA;NaN;NaN;NA;NA;NA;NA;NA;NaN;NA;NA;NA;NA;NA;NA;NaN;NA;NA;NA;74.7892379760742;85.9090728759766;109.103500366211;NaN;NaN	1	0.168837	-0.307814	0.159	-0.146	-0.0631718	-0.224292	-0.43694	-0.186347	-0.120805	-0.023	0.386688	-0.370418	-0.353186	0	0	0.236033	0	0.0273986	0.294363	-0.720754	-0.963	-0.547	0.439	0.323	0.25	0	-0.00111488	-0.001511	-0.0020544	-0.00117423	-0.00192365	-0.000355238	-0.00171231	-0.00156735	-0.00058595	-0.00192772	-0.000925774	-0.00281381	0	2.33333e-05	-0.00123561	-0.0026378	-0.000312845	-0.00109266	-0.000533578	-0.0044898	-0.0009024	-0.0038772	-0.0028672	-0.003125	target	FALSE	A0A1L1RJP8;F1NMP3;A0A1D5NW27;A0A1D5NXV1;F1P5B0;P02552;P09642;A0A1D5P198;F1NWX0;P08070;P09644;F1NW97;P09643;Q6PTX0;A0A1D5PA34;F1NMP5;A0A1D5P5Z0;A0A1D5PAR5;P09645;A0A1D5NW27;P02552;A0A1D5P198;A0A1D5NXV1;F1NWX0;A0A1L1RJP8;F1NW97;P09644;A0A1D5P5Z0;F1NMP5;F1NMP3;P09643;P08070;Q6PTX0;A0A1D5PA34;A0A1D5PAR5;P09645;F1P5B0;P09642
Feature_689	581.254	31.953	NLDDGIDDER	Q5ZL53	Single_Hair_Cell_OHSU_20cell_High_030819_R2_YF30um_350bar_msms_4135;Single_Hair_Cell_OHSU_20cell_High_030819_R1_YF30um_350bar_msms_3993;Single_Hair_Cell_OHSU_20cell_Low_030819_R3_YF30um_350bar_msms_4039	581.252	581.256	30.953	32.953	1386545,1386542,1386550	3	1160.49	2	55.2975	3		0.378117	NA;NA;NA;NA;NA;NA;NA;NA;NA;NA;NA;NA;NA;NA;NA;NA;NA;NA;NA;NA;31.513;32.244;NA;NA;31.953	NA;NA;NA;NA;NA;NA;NA;NA;NA;NA;NA;NA;NA;NA;NA;NA;NA;NA;NA;NA;581.252566423415;581.254105955697;NA;NA;581.255984694655	NA;NA;NA;NA;NA;NA;NA;NA;NA;NA;NA;NA;NA;NA;NA;NA;NA;NA;NA;NA;59.4177513122559;53.2374000549316;NA;NA;53.2374000549316	1	0.365628	-0.36867	0.403642	-0.0975052	0.0903578	-0.174561	-1.02391	0.0691232	-0.234344	0.283537	0.379933	-0.516817	-0.175399	0	0	0.123572	0.13101	0.0655377	0.332027	-0.833472	-0.44	0.291	0.188304	0.263714	0	0	-0.00111488	-0.00110125	-0.0013255	-0.00118216	-0.00193124	-0.000361463	-0.00183248	-0.00157384	0.000992969	-0.00192772	-0.00092979	-0.00288016	0	2.09916e-05	-0.0013265	-0.00204787	-0.000313785	-0.00109266	-0.000540549	-0.0027198	-0.00059405	-0.00190021	-0.00213404	-0.0018141	target	FALSE	A0A1D5PGJ6;E1BWJ7;A0A1D5NYB2;Q5ZL53
Feature_690	730.896	77.987	NLATTVTEEILEK	E1BZR1	Single_Hair_Cell_OHSU_20cell_High_030819_R1_YF30um_350bar_msms_9357	730.894	730.897	76.987	78.987	1518441,1518445,1518444	3	1459.78	2	47.0374	3		0.378117	NA;NA;NA;NA;NA;77.913;NA;NA;NA;NA;NA;NA;NA;NA;NA;NA;NA;NA;NA;NA;77.853;NA;NA;NA;78.061	NA;NA;NA;NA;NA;730.892523371864;NA;NA;NA;NA;NA;NA;NA;NA;NA;NA;NA;NA;NA;NA;730.893653373413;NA;NA;NA;730.893789076284	NA;NA;NA;NA;NA;NaN;NA;NA;NA;NA;NA;NA;NA;NA;NA;NA;NA;NA;NA;NA;47.037410736084;NA;NA;NA;NaN	1	-0.098045	-0.00628822	0.0365067	0.0471279	-0.056848	-0.074	-0.155772	-0.153453	0.0331659	-0.0337236	0.395849	-0.171828	-0.277119	0	0	0.000192067	0.0622234	-0.0243205	0.243294	-0.263982	-0.134	-0.0458125	0.0670518	0.211786	0.074	0	-0.00168371	-0.00183979	-0.00347824	-0.00167987	-0.0026664	-0.000500698	-0.00244924	-0.0023138	-0.00321139	-0.00291242	-0.00130877	-0.00403372	0	2.65282e-05	-0.00168743	-0.00413244	-0.00034539	-0.00160185	-0.000733939	-0.0065074	0.00106221	-0.006241	-0.00593398	-0.0054285	target	FALSE	E1BZR1;A0A1D5P954;F6SG96;E1BZR1;F6SG96;A0A1D5P954
Feature_691	783.383	76.115	NISFTVWDVGGQDK	Q5ZMA0	Single_Hair_Cell_OHSU_20cell_High_030819_R2_YF30um_350bar_msms_9601	783.382	783.385	75.115	77.115	1546581,1546583,1546584,1546586,1546585	5	1564.75	2	51.0302	5		0.378117	NA;NA;NA;NA;NA;NA;NA;NA;NA;NA;NA;NA;NA;NA;NA;NA;NA;NA;NA;NA;75.879;76.004;76.115;76.34;76.165	NA;NA;NA;NA;NA;NA;NA;NA;NA;NA;NA;NA;NA;NA;NA;NA;NA;NA;NA;NA;783.383399736766;783.383330699331;783.381980900596;783.381441553059;783.383421167343	NA;NA;NA;NA;NA;NA;NA;NA;NA;NA;NA;NA;NA;NA;NA;NA;NA;NA;NA;NA;NaN;51.0301895141602;NaN;NaN;NaN	1	-0.079189	-0.0351877	0.0505275	0.0360068	-0.0773538	-0.122631	-0.176322	-0.177517	0.0222875	-0.020822	0.395202	-0.185861	-0.290028	0	0	0.0122774	0.0650206	-0.0206668	0.246902	-0.349082	-0.236	-0.111	0	0.225	0.05	0	-0.00169035	-0.00183979	-0.00347824	-0.00168685	-0.00279659	-0.00050894	-0.00244924	-0.0023138	-0.00321139	-0.00291242	-0.00130877	-0.00403372	0	2.65282e-05	-0.00168743	-0.00413244	-0.00034539	-0.00161163	-0.000746754	-0.0075586	0.0020447	-0.0064286	-0.0059133	-0.0070366	target	FALSE	A0A3Q2U6I8;Q5ZMA0;F1NN08;Q5ZMA0;F1NN08;A0A3Q2U6I8
Feature_692	648.88	75.801	NIPGITLLDVNK	Q6EE59	Single_Hair_Cell_OHSU_20cell_High_030819_R2_YF30um_350bar_msms_9558	648.878	648.881	74.801	76.801	1466824,1466826,1466828,1466825,1466827	5	1295.74	2	59.2273	5		0.378117	NA;NA;NA;NA;NA;NA;NA;NA;NA;NA;NA;NA;NA;NA;NA;NA;NA;NA;NA;NA;75.53;75.655;75.801;76.025;75.852	NA;NA;NA;NA;NA;NA;NA;NA;NA;NA;NA;NA;NA;NA;NA;NA;NA;NA;NA;NA;648.878774663909;648.87927019679;648.87969432151;648.881201151548;648.880833810082	NA;NA;NA;NA;NA;NA;NA;NA;NA;NA;NA;NA;NA;NA;NA;NA;NA;NA;NA;NA;NaN;59.2272911071777;NaN;NaN;NaN	1	-0.0760262	-0.0400488	0.0529848	0.0340228	-0.0807464	-0.125052	-0.180647	-0.181545	0.0204628	-0.018658	0.395094	-0.188215	-0.292197	0	0	0.0143045	0.0654897	-0.020054	0.247507	-0.363426	-0.271	-0.146	0	0.224	0.051	0	-0.00128222	-0.00183979	-0.00347824	-0.00140883	-0.00247486	-0.000391421	-0.0023766	-0.00203666	-0.00321139	-0.00239132	-0.00111869	-0.00326163	0	2.65117e-05	-0.00146082	-0.00413244	-0.000339964	-0.00134858	-0.000546127	-0.0073244	0.0012655	-0.005655	-0.0055543	-0.0056276	target	FALSE	Q6EE59;A0A1D5NUQ4;Q5ZII1;Q6EE59;Q5ZII1;A0A1D5NUQ4
Feature_693	471.293	48.578	NINLIVQK	A0A1D5PXH0	Single_Hair_Cell_OHSU_20cell_Low_030819_R3_YF30um_350bar_msms_6037	471.291	471.294	47.578	49.578	1146598,1146597,1146601,1146599	4	940.571	2	58.815	4		0.72034	NA;NA;NA;NA;NA;NA;NA;NA;NA;NA;NA;NA;NA;NA;NA;NA;NA;NA;NA;NA;47.782;48.305;NA;49.02;48.851	NA;NA;NA;NA;NA;NA;NA;NA;NA;NA;NA;NA;NA;NA;NA;NA;NA;NA;NA;NA;471.2915115538;471.292343043143;NA;471.292572947262;471.292026502411	NA;NA;NA;NA;NA;NA;NA;NA;NA;NA;NA;NA;NA;NA;NA;NA;NA;NA;NA;NA;NaN;NaN;NA;NaN;58.814998626709	1	0.198178	-0.325023	0.36717	0.0447029	-0.0281683	-0.213785	-0.446793	-0.150431	-0.137733	0.168959	0.385681	-0.392247	-0.331989	0	0	0.262854	0.106166	0.0330853	0.299979	-0.685212	-0.796	-0.273	0.193396	0.442	0.273	0	-0.00111488	-0.00121835	-0.00152333	-0.00117079	-0.00185786	-0.000355238	-0.00170288	-0.00156735	0.000808789	-0.00192007	-0.000910035	-0.0028037	0	2.01401e-05	-0.00119767	-0.00204787	-0.000312845	-0.00106343	-0.000533578	-0.0035318	-0.0010863	-0.00310361	-0.0028326	-0.0031478	target	FALSE	A0A1D5PXH0;A0A1D5NZQ6;A0A1D5P8N3;A0A1D5P7Y8;A0A1D5PXH0;A0A1D5P7Y8;A0A1D5P8N3;A0A1D5NZQ6
Feature_694	488.782	65.95	NILGGTVFR	F1NPG2	Single_Hair_Cell_OHSU_20cell_Low_030819_R3_YF30um_350bar_msms_7984;Single_Hair_Cell_OHSU_20cell_High_030819_R2_YF30um_350bar_msms_8255	488.781	488.784	64.95	66.95	1189763,1189755,1189753,1189752,1189751,1189750	6	975.55	2	63.5444	6		0.5638	NA;NA;65.961;NA;NA;NA;NA;NA;NA;NA;NA;NA;NA;NA;NA;NA;65.95;NA;NA;NA;65.02;65.363;NA;66.383;66.032	NA;NA;488.784067001895;NA;NA;NA;NA;NA;NA;NA;NA;NA;NA;NA;NA;NA;488.783691232261;NA;NA;NA;488.783391419045;488.782524480599;NA;488.784578914703;488.784356678366	NA;NA;NaN;NA;NA;NA;NA;NA;NA;NA;NA;NA;NA;NA;NA;NA;NaN;NA;NA;NA;NaN;57.0323486328125;NA;NaN;70.0564193725586	1	0.0231994	-0.181193	0.011	-0.0243456	-0.153449	-0.196578	-0.369262	-0.272401	-0.0367822	0.049234	0.391688	-0.262055	-0.352988	0	0	0.0887449	0	-0.000826939	0.266494	-0.735901	-0.93	-0.587	0.140281	0.433	0.082	0	-0.00111488	-0.0019875	-0.00344266	-0.00117079	-0.00185786	-0.000355238	-0.00170288	-0.00156735	-0.0016812	-0.00192007	-0.000910035	-0.0028037	0	2.05511e-05	-0.00120356	-0.0033805	-0.000312845	-0.00106343	-0.000533578	-0.0031214	0.00055861	-0.00288608	-0.0029465	-0.0026772	target	FALSE	F1NPG2;Q5ZL82;A0A1D5P8I7;A0A1D5P8I7;Q5ZL82;F1NPG2
Feature_695	495.582	26.891	NIIHGSDSVESAQK	O57535	Single_Hair_Cell_OHSU_20cell_High_030819_R2_YF30um_350bar_msms_3461;Single_Hair_Cell_OHSU_20cell_High_030819_R1_YF30um_350bar_msms_3310;Single_Hair_Cell_OHSU_20cell_Low_030819_R3_YF30um_350bar_msms_3324;Single_Hair_Cell_OHSU_20cell_Low_030819_R2_YF30um_350bar_msms_3444	495.58	495.584	25.891	27.891	1203272,1203270,1203271,1203274,1203275	5	1483.72	3	120.524	5		0.440383	NA;NA;27.344;NA;NA;NA;NA;NA;NA;NA;NA;NA;NA;NA;NA;NA;NA;NA;NA;NA;26.188;26.891;NA;27.103;26.212	NA;NA;495.579949276816;NA;NA;NA;NA;NA;NA;NA;NA;NA;NA;NA;NA;NA;NA;NA;NA;NA;495.581780253076;495.58206934377;NA;495.582575081664;495.581901876437	NA;NA;NaN;NA;NA;NA;NA;NA;NA;NA;NA;NA;NA;NA;NA;NA;NA;NA;NA;NA;131.859893798828;177.880401611328;NA;81.6316375732422;90.7253570556641	1	0.416614	-0.367807	0.453	-0.20791	0.0889191	-0.163347	-1.33639	0.136365	-0.26376	0.318423	0.378183	-0.554745	-0.137714	0	0	-0.0263076	0.138574	0.0754187	0.341785	-1.0169	-0.703	0	0.150289	0.212	-0.679	0	-0.00111488	-0.00090387	-0.0013255	-0.00117079	-0.00185786	-0.000355238	-0.00170288	-0.00156735	0.000992969	-0.00192007	-0.000910035	-0.0028037	0	1.86091e-05	-0.00120357	-0.00204787	-0.000311838	-0.00106343	-0.000533578	-0.003269	-0.0028948	-0.00197562	-0.0026855	-0.0022815	target	FALSE	O57535
Feature_696	629.325	47.544	NIEDVIAQGNGK	A0A1D5PMT8	Single_Hair_Cell_OHSU_20cell_High_030819_R2_YF30um_350bar_msms_5956;Single_Hair_Cell_OHSU_20cell_Low_030819_R3_YF30um_350bar_msms_5883;Single_Hair_Cell_OHSU_20cell_Low_030819_R2_YF30um_350bar_msms_5936;Single_Hair_Cell_OHSU_20cell_High_030819_R1_YF30um_350bar_msms_5798;Single_Hair_Cell_OHSU_20cell_Low_030819_R1_YF30um_350bar_msms_5945	629.323	629.327	46.544	48.544	1452230,1452235,1452231,1452234,1452233	5	1256.64	2	107.159	5		0.89995	NA;NA;NA;NA;NA;NA;NA;NA;NA;NA;NA;NA;NA;NA;NA;NA;NA;NA;NA;NA;46.431;46.941;47.529;47.636;47.559	NA;NA;NA;NA;NA;NA;NA;NA;NA;NA;NA;NA;NA;NA;NA;NA;NA;NA;NA;NA;629.325667790014;629.324723392063;629.325153425442;629.324856732545;629.325838082805	NA;NA;NA;NA;NA;NA;NA;NA;NA;NA;NA;NA;NA;NA;NA;NA;NA;NA;NA;NA;108.56379699707;122.69930267334;106.667503356934;89.300537109375;108.56379699707	1	0.208592	-0.330493	0.383274	0.0460353	-0.0160154	-0.209983	-0.455224	-0.137162	-0.143742	0.176086	0.385324	-0.399995	-0.323062	0	0	0.270402	0.107711	0.0351038	0.301972	-0.673173	-1.113	-0.603	-0.015	0.092	0.015	0	-0.00113757	-0.00121112	-0.00152333	-0.00130936	-0.00228144	-0.000374999	-0.00233396	-0.00165304	0.000950353	-0.00228259	-0.00108437	-0.00307369	0	2.55021e-05	-0.0014066	-0.00204787	-0.000331619	-0.00125294	-0.000546127	-0.0053631	-0.0019872	-0.0037296	-0.002741	-0.0045634	target	FALSE	A0A1D5PMT8
Feature_697	480.883	22.04	NIDEHANEDVER	Q5ZIT5	Single_Hair_Cell_OHSU_20cell_High_030819_R1_YF30um_350bar_msms_2735;Single_Hair_Cell_OHSU_20cell_High_030819_R2_YF30um_350bar_msms_2881	480.881	480.885	21.04	23.04	1166231,1166233	2	1439.63	3	44.5877	2		0.378117	NA;NA;NA;NA;NA;NA;NA;NA;NA;NA;NA;NA;NA;NA;NA;NA;NA;NA;NA;NA;21.713;22.367;NA;NA;NA	NA;NA;NA;NA;NA;NA;NA;NA;NA;NA;NA;NA;NA;NA;NA;NA;NA;NA;NA;NA;480.882619907917;480.883226711087;NA;NA;NA	NA;NA;NA;NA;NA;NA;NA;NA;NA;NA;NA;NA;NA;NA;NA;NA;NA;NA;NA;NA;38.278678894043;50.8967514038086;NA;NA;NA	1	0.465474	-0.365618	0.165056	-0.333733	0.0848231	-0.150207	-1.63599	0.200804	-0.29195	0.351855	0.376505	-0.591092	-0.104964	0	0	-0.197752	0.145824	0.0848878	0.351136	-1.20453	-0.327	0.327	0.108093	0.1195	-2.86143	0	-0.00111488	-0.00110125	-0.0013255	-0.00117079	-0.00185786	-0.000355238	-0.00170288	-0.00156735	0.000992969	-0.00192007	-0.000910035	-0.0028037	0	1.72157e-05	-0.00120357	-0.00204787	-0.000311838	-0.00106343	-0.000533578	-0.0035647	-0.0036022	-0.00266118	-0.00237796	-0.00205517	target	FALSE	F1NMT5;Q5ZIT5
Feature_698	568.779	53.031	NIDDGTSDRPYSHALVAGIDR	P61355	Single_Hair_Cell_OHSU_20cell_High_030819_R2_YF30um_350bar_msms_6605	568.778	568.781	52.031	54.031	1367718,1367728,1367727,1367725,1367726	5	2271.09	4	42.1232	5		0.378117	NA;NA;NA;NA;NA;NA;NA;NA;NA;NA;NA;NA;NA;NA;NA;NA;NA;NA;NA;NA;51.9;52.191;53.171;53.102;52.96	NA;NA;NA;NA;NA;NA;NA;NA;NA;NA;NA;NA;NA;NA;NA;NA;NA;NA;NA;NA;568.779267423223;568.779381940182;568.779838355658;568.778337191371;568.77878471894	NA;NA;NA;NA;NA;NA;NA;NA;NA;NA;NA;NA;NA;NA;NA;NA;NA;NA;NA;NA;NaN;42.1232490539551;NaN;NaN;NaN	1	0.153326	-0.297663	0.284412	0.0155813	-0.0808223	-0.228838	-0.43748	-0.204069	-0.111856	0.13827	0.387221	-0.358878	-0.36139	0	0	0.219866	0.0995125	0.0243923	0.291395	-0.739099	-1.131	-0.84	0.14	0.071	-0.071	0	-0.00111488	-0.001314	-0.00152333	-0.00117423	-0.00191654	-0.000361463	-0.00183248	-0.00156735	-0.000840213	-0.00192007	-0.000910035	-0.00281381	0	2.37971e-05	-0.00127633	-0.00208906	-0.000314793	-0.00109266	-0.000540549	-0.0048368	-0.001007	-0.0038767	-0.0030227	-0.0032763	target	FALSE	P61355;P61355;A0A452J7V8
Feature_699	531.783	48.3935	NGQELGVAFK	A0A3Q2U068	Single_Hair_Cell_OHSU_20cell_High_030819_R2_YF30um_350bar_msms_6054	531.781	531.784	47.3935	49.3935	1301718,1301722,1301723,1301725,1301724	5	1061.55	2	80.9162	5		0.75186	NA;NA;NA;NA;NA;NA;NA;NA;NA;NA;NA;NA;NA;NA;NA;NA;NA;NA;NA;NA;47.302;47.795;48.369;48.576;48.418	NA;NA;NA;NA;NA;NA;NA;NA;NA;NA;NA;NA;NA;NA;NA;NA;NA;NA;NA;NA;531.781927962614;531.781795371764;531.78168030704;531.781773436741;531.781525596323	NA;NA;NA;NA;NA;NA;NA;NA;NA;NA;NA;NA;NA;NA;NA;NA;NA;NA;NA;NA;NaN;80.9162368774414;NaN;NaN;NaN	1	0.200036	-0.326024	0.370176	0.0451049	-0.0259728	-0.213099	-0.448091	-0.148079	-0.138805	0.170231	0.385617	-0.393629	-0.33044	0	0	0.264293	0.106442	0.0334455	0.300334	-0.683021	-1.0915	-0.5985	-0.0245	0.1825	0.0245	0	-0.00111488	-0.00121112	-0.00152333	-0.00117079	-0.00186369	-0.000355238	-0.00170288	-0.00156735	0.000808789	-0.00192007	-0.000910035	-0.0028037	0	2.13129e-05	-0.00119767	-0.00204787	-0.000312845	-0.00106343	-0.000533578	-0.0040541	-0.0014461	-0.00306	-0.0025956	-0.0025543	target	FALSE	F1NSP8;A0A3Q2U068;A0A3Q2U068;F1NSP8
Feature_700	585.335	67.5685	NGGQILIADLR	E1BVC4	Single_Hair_Cell_OHSU_20cell_High_030819_R2_YF30um_350bar_msms_8458;Single_Hair_Cell_OHSU_20cell_Low_030819_R3_YF30um_350bar_msms_8187;Single_Hair_Cell_OHSU_20cell_Low_030819_R1_YF30um_350bar_msms_8231	585.334	585.337	66.5685	68.5685	1393823,1393818,1393817,1393819	4	1168.66	2	54.9286	4		0.378117	NA;NA;NA;NA;NA;NA;NA;NA;NA;NA;NA;NA;NA;NA;NA;NA;NA;NA;NA;NA;NA;66.9;67.538;67.883;67.599	NA;NA;NA;NA;NA;NA;NA;NA;NA;NA;NA;NA;NA;NA;NA;NA;NA;NA;NA;NA;NA;585.33580041749;585.335390749184;585.335882685691;585.334677853974	NA;NA;NA;NA;NA;NA;NA;NA;NA;NA;NA;NA;NA;NA;NA;NA;NA;NA;NA;NA;NA;55.2578506469727;60.08;NaN;49.448	1	0.00689691	-0.160973	0.126235	-0.0174571	-0.149087	-0.185774	-0.342711	-0.26566	-0.027377	0.0380795	0.392247	-0.249924	-0.34489	0	0	0.0736025	0.0777908	-0.00398601	0.263374	-0.695473	-0.691203	-0.6685	-0.0305	0.3145	0.0305	0	-0.00111488	-0.00183979	-0.00344266	-0.0011902	-0.00193797	-0.000355238	-0.00171231	-0.00157384	-0.00198314	-0.00193573	-0.000941409	-0.00291743	0	2.28501e-05	-0.00126775	-0.00413244	-0.000312845	-0.0011015	-0.000533578	-0.00260782	0.0010865	-0.0026438	-0.0026886	-0.0029727	target	FALSE	E1BVC4;A0A1D5NYF8;A0A1L1RNL7;A0A1D5NYF8;A0A1L1RNL7;E1BVC4
Feature_701	468.562	40.261	NFYQEHPDVVR	Q9W744	Single_Hair_Cell_OHSU_20cell_High_030819_R2_YF30um_350bar_msms_5145	468.56	468.563	39.261	41.261	1139589,1139591	2	1402.67	3	30.8894	1		0.378117	NA;NA;NA;NA;NA;NA;NA;NA;NA;NA;NA;NA;NA;NA;NA;NA;NA;NA;NA;NA;NA;40.261;NA;41.022;NA	NA;NA;NA;NA;NA;NA;NA;NA;NA;NA;NA;NA;NA;NA;NA;NA;NA;NA;NA;NA;NA;468.561699968095;NA;468.563310359584;NA	NA;NA;NA;NA;NA;NA;NA;NA;NA;NA;NA;NA;NA;NA;NA;NA;NA;NA;NA;NA;NA;30.8893508911133;NA;NaN;NA	1	0.281948	-0.358724	0.440479	0.00666919	0.0527578	-0.189958	-0.607679	-0.0412374	-0.186065	0.226279	0.382805	-0.454566	-0.251746	0	0	0.27044	0.118595	0.0493205	0.316011	-0.642839	-0.680864	0	0.210637	0.761	0.142889	0	-0.00111488	-0.00110125	-0.0013255	-0.00117079	-0.00185786	-0.000355238	-0.00170288	-0.00156735	0.000992969	-0.00192007	-0.000910035	-0.0028037	0	1.93135e-05	-0.00119956	-0.00204787	-0.000312845	-0.00106343	-0.000533578	-0.00167434	3.9237e-05	-0.00171345	-0.000851899	-0.00102509	target	FALSE	A0A3S5ZPN3;Q9W744
Feature_702	646.336	71.523	NFSGAELEGLVR	E1BQU4	Single_Hair_Cell_OHSU_20cell_High_030819_R2_YF30um_350bar_msms_9024	646.334	646.337	70.523	72.523	1465239,1465236,1465237	3	1290.66	2	79.492	3		0.378117	NA;NA;NA;NA;NA;NA;NA;NA;NA;NA;NA;NA;NA;NA;NA;NA;NA;NA;NA;NA;71.058;71.523;71.875;NA;NA	NA;NA;NA;NA;NA;NA;NA;NA;NA;NA;NA;NA;NA;NA;NA;NA;NA;NA;NA;NA;646.336618178506;646.336081157462;646.336196169102;NA;NA	NA;NA;NA;NA;NA;NA;NA;NA;NA;NA;NA;NA;NA;NA;NA;NA;NA;NA;NA;NA;NaN;79.4919662475586;NaN;NA;NA	1	-0.0329353	-0.105503	0.089967	0.00529717	-0.123371	-0.157456	-0.261948	-0.232797	-0.00439699	0.0108255	0.393615	-0.220282	-0.321194	0	0	0.0420606	0.071882	-0.0117044	0.255753	-0.553788	-0.465	0	0.352	0.471435	0.28731	0	-0.00128222	-0.00183979	-0.0034665	-0.00139847	-0.00247486	-0.00038687	-0.00235478	-0.00203666	-0.00321139	-0.00234955	-0.00111869	-0.00322307	0	2.65351e-05	-0.00142066	-0.00413244	-0.000339964	-0.00134858	-0.000546127	-0.0036694	0.0013275	-0.0037993	-0.0035375	-0.00489409	target	FALSE	E1BQU4
Feature_703	695.367	69.719	NFLGQQVPFPSR	A0A1D5PI87	Single_Hair_Cell_OHSU_20cell_High_030819_R2_YF30um_350bar_msms_8754;Single_Hair_Cell_OHSU_20cell_Low_030819_R1_YF30um_350bar_msms_8482	695.366	695.369	68.719	70.719	1502638,1502640,1502637	3	1388.72	2	95.1906	3		0.470117	NA;NA;NA;NA;NA;NA;NA;NA;NA;NA;NA;NA;NA;NA;NA;NA;NA;NA;NA;NA;NA;69.32;69.719;70.187;NA	NA;NA;NA;NA;NA;NA;NA;NA;NA;NA;NA;NA;NA;NA;NA;NA;NA;NA;NA;NA;NA;695.36737839727;695.368023852108;695.369644997188;NA	NA;NA;NA;NA;NA;NA;NA;NA;NA;NA;NA;NA;NA;NA;NA;NA;NA;NA;NA;NA;NA;124.376899719238;66.0043411254883;NaN;NA	1	-0.0147643	-0.131727	0.106686	-0.00603523	-0.137434	-0.170637	-0.300838	-0.250239	-0.0148802	0.0232585	0.392991	-0.233805	-0.332576	0	0	0.0551361	0.0745776	-0.00818337	0.25923	-0.624797	-0.620731	-0.399	0	0.468	0.35624	0	-0.00165732	-0.00183979	-0.00345432	-0.00165968	-0.00271107	-0.000436815	-0.00242991	-0.00225045	-0.00314125	-0.00270332	-0.00124738	-0.00394396	0	2.65515e-05	-0.0016796	-0.00413244	-0.000341725	-0.00158611	-0.000634501	-0.00318266	0.0019141	-0.0034357	-0.0027174	-0.0030629	target	FALSE	A0A1D5PI87
Feature_704	824.426	59.827	NFILDQTNVSAAAQR	A0A3Q2U068	Single_Hair_Cell_OHSU_20cell_High_030819_R2_YF30um_350bar_msms_7491;Single_Hair_Cell_OHSU_20cell_Low_030819_R1_YF30um_350bar_msms_7335;Single_Hair_Cell_OHSU_20cell_Low_030819_R3_YF30um_350bar_msms_7280;Single_Hair_Cell_OHSU_20cell_High_030819_R1_YF30um_350bar_msms_7188;Single_Hair_Cell_OHSU_20cell_Low_030819_R2_YF30um_350bar_msms_7346	824.424	824.428	58.827	60.827	1561855,1561859,1561852,1561856,1561854,1561857,1561858	7	1646.84	2	125.865	7		0.53465	NA;NA;59.89;NA;NA;NA;NA;NA;NA;59.717;NA;NA;NA;NA;NA;NA;NA;NA;NA;NA;58.868;59.323;59.827;60.156;59.985	NA;NA;824.425599641104;NA;NA;NA;NA;NA;NA;824.426850617991;NA;NA;NA;NA;NA;NA;NA;NA;NA;NA;824.426098935492;824.425577754028;824.426769504857;824.425218542018;824.425480992171	NA;NA;NaN;NA;NA;NA;NA;NA;NA;NaN;NA;NA;NA;NA;NA;NA;NA;NA;NA;NA;148.572296142578;156.173400878906;102.636596679688;110.972099304199;110.972099304199	1	0.0848735	-0.244283	0.063	-0.0329481	-0.138229	-0.227783	-0.429292	-0.262581	-0.0723636	-0.11	0.389571	-0.307947	-0.371698	0	0	0.148548	0.089358	0.0111252	0.278296	-0.791329	-0.959	-0.504	0	0.329	0.158	0	-0.00169948	-0.0011343	-0.00344266	-0.0017033	-0.00279659	-0.000513687	-0.0024654	-0.0023138	-0.00065009	-0.00291242	-0.00130877	-0.00403372	0	2.64698e-05	-0.00168571	-0.00408834	-0.00034539	-0.00162134	-0.000805167	-0.0047463	0.0026879	-0.0026421	-0.0021831	-0.0036213	target	FALSE	F1NSP8;A0A3Q2U068;A0A3Q2U068;F1NSP8
Feature_705	654.82	44.0865	NFIAQGPYENR	Q9I8A2	Single_Hair_Cell_OHSU_20cell_High_030819_R2_YF30um_350bar_msms_5637;Single_Hair_Cell_OHSU_20cell_High_030819_R1_YF30um_350bar_msms_5498	654.818	654.821	43.0865	45.0865	1473228,1473229	2	1307.62	2	62.7325	2		0.462067	NA;NA;NA;NA;NA;NA;NA;NA;NA;NA;NA;NA;NA;NA;NA;NA;NA;NA;NA;NA;43.858;44.315;NA;NA;NA	NA;NA;NA;NA;NA;NA;NA;NA;NA;NA;NA;NA;NA;NA;NA;NA;NA;NA;NA;NA;654.819802904338;654.81958268553;NA;NA;NA	NA;NA;NA;NA;NA;NA;NA;NA;NA;NA;NA;NA;NA;NA;NA;NA;NA;NA;NA;NA;59.1984100341797;66.2666473388672;NA;NA;NA	1	0.243417	-0.346246	0.422026	0.0355269	0.0204828	-0.198874	-0.505112	-0.0919295	-0.163834	0.199914	0.384128	-0.425902	-0.290164	0	0	0.284095	0.112878	0.0418531	0.308637	-0.641154	-0.2285	0.2285	0.205158	0.29632	0.273527	0	-0.00131671	-0.00111859	-0.00139181	-0.00145118	-0.00248405	-0.000410009	-0.00241337	-0.00203666	0.000992969	-0.00251572	-0.00114822	-0.00334984	0	2.61405e-05	-0.00146057	-0.00204787	-0.000340688	-0.0013667	-0.00055452	-0.004569	-0.0017077	-0.00241885	-0.000799836	-0.00104058	target	FALSE	P49712;A0A1D5PP57;Q9I8A2
Feature_706	678.333	56.97	NFHNQLADFQSQANVTAK	A0A1L1RKS2	Single_Hair_Cell_OHSU_20cell_High_030819_R2_YF30um_350bar_msms_7116	678.331	678.334	55.97	57.97	1489931,1489933,1489934,1489935,1489932	5	2031.98	3	55.2672	5		0.4076	NA;NA;NA;NA;NA;NA;NA;NA;NA;NA;NA;NA;NA;NA;NA;NA;NA;NA;NA;NA;55.978;56.338;56.97;57.317;57.113	NA;NA;NA;NA;NA;NA;NA;NA;NA;NA;NA;NA;NA;NA;NA;NA;NA;NA;NA;NA;678.332851660406;678.332294754678;678.333089256735;678.332369574583;678.331919003707	NA;NA;NA;NA;NA;NA;NA;NA;NA;NA;NA;NA;NA;NA;NA;NA;NA;NA;NA;NA;NaN;55.2671585083008;NaN;NaN;NaN	1	0.113651	-0.268459	0.218582	-0.0197564	-0.1187	-0.233182	-0.438362	-0.242787	-0.088966	0.111123	0.388583	-0.329359	-0.372213	0	0	0.177881	0.0936268	0.0167025	0.283802	-0.778358	-0.992	-0.632	0	0.347	0.143	0	-0.00161022	-0.00155057	-0.00184016	-0.00162778	-0.00269347	-0.000436815	-0.00241337	-0.00222646	-0.00130053	-0.00252766	-0.00123827	-0.00388992	0	2.6379e-05	-0.00153255	-0.00262647	-0.000341355	-0.00150163	-0.000575802	-0.00415	0.0014957	-0.004398	-0.0027272	-0.0030591	target	FALSE	P12276;A0A1D5P6Q5;A0A1L1RKS2;A0A1L1RKS2;P12276;A0A1D5P6Q5
Feature_707	608.82	51.244	NFGIGQDIQPK	P32429	Single_Hair_Cell_OHSU_20cell_High_030819_R2_YF30um_350bar_msms_6446	608.818	608.821	50.244	52.244	1427834,1427841,1427839,1427840	4	1215.62	2	49.4481	4		0.43163	NA;NA;NA;NA;NA;NA;NA;NA;NA;NA;NA;NA;NA;NA;NA;NA;NA;NA;NA;NA;50.398;50.903;NA;51.709;51.585	NA;NA;NA;NA;NA;NA;NA;NA;NA;NA;NA;NA;NA;NA;NA;NA;NA;NA;NA;NA;608.81789442369;608.818681342171;NA;608.819093525863;608.818842702015	NA;NA;NA;NA;NA;NA;NA;NA;NA;NA;NA;NA;NA;NA;NA;NA;NA;NA;NA;NA;NaN;49.4480590820313;NA;NaN;NaN	1	0.171325	-0.309375	0.318946	0.0311368	-0.0602457	-0.223469	-0.43711	-0.183411	-0.122241	0.150586	0.386603	-0.372269	-0.351663	0	0	0.23854	0.102183	0.0278808	0.29484	-0.717749	-0.846	-0.341	0.18503	0.465	0.341	0	-0.0011203	-0.00121835	-0.00152333	-0.00125531	-0.00202923	-0.000365812	-0.00227801	-0.00158081	0.000736866	-0.00211565	-0.00102071	-0.00295733	0	2.55021e-05	-0.00136209	-0.00204787	-0.000331619	-0.00115833	-0.000546127	-0.003474	-0.00051827	-0.00417564	-0.0029097	-0.0031097	target	FALSE	A0A1L1RQ08;A0A452J886;P32429;P32429;A0A1L1RQ08;A0A452J886
Feature_708	583.289	44.609	NEYEQIIEK	A0A1L1RN23	Single_Hair_Cell_OHSU_1cell_Low_030819_R6_YF30um_350bar_msms_5423	583.288	583.291	43.609	45.609	1388587	1	1164.56	2	72.434	1		0.378117	NA;NA;NA;NA;NA;NA;NA;NA;NA;NA;NA;NA;NA;NA;NA;NA;44.609;NA;NA;NA;NA;NA;NA;NA;NA	NA;NA;NA;NA;NA;NA;NA;NA;NA;NA;NA;NA;NA;NA;NA;NA;583.289206194384;NA;NA;NA;NA;NA;NA;NA;NA	NA;NA;NA;NA;NA;NA;NA;NA;NA;NA;NA;NA;NA;NA;NA;NA;72.433952331543;NA;NA;NA;NA;NA;NA;NA;NA	1	0.238154	-0.344126	0.41769	0.0383787	0.0154402	-0.200351	-0.495279	-0.0988127	-0.160798	0.196313	0.384309	-0.421987	-0.295333	0	0	0.28338	0	0.0408331	0.307629	-0.644662	-0.719865	-0.264821	0.203998	0.295903	0.264787	0	-0.00111488	-0.00111859	-0.00139181	-0.0011902	-0.00193797	-0.000361463	-0.00183248	-0.00157384	0.000992969	-0.00192772	-0.000933024	-0.00289914	0	2.3916e-05	-0.0013265	-0.0021211	-0.000314793	-0.00109266	-0.000540549	-0.00447272	-0.00199275	-0.002428	-0.00244723	-0.0018596	target	FALSE	A0A1L1RN23
Feature_709	1024.48	60.3105	NETGGGEGVEVLVNEPYER	A0A1D5PGJ1	Single_Hair_Cell_OHSU_20cell_High_030819_R2_YF30um_350bar_msms_7653;7666	1024.48	1024.48	59.3105	61.3105	1603604,1603602	2	2046.95	2	80.3162	2		0.378117	NA;NA;NA;NA;NA;NA;NA;NA;NA;NA;NA;NA;NA;NA;NA;NA;NA;NA;NA;NA;60.073;60.548;NA;NA;NA	NA;NA;NA;NA;NA;NA;NA;NA;NA;NA;NA;NA;NA;NA;NA;NA;NA;NA;NA;NA;1024.48274253088;1024.48275750216;NA;NA;NA	NA;NA;NA;NA;NA;NA;NA;NA;NA;NA;NA;NA;NA;NA;NA;NA;NA;NA;NA;NA;NaN;80.3162307739258;NA;NA;NA	1	0.0800035	-0.239917	0.18277	-0.033844	-0.140857	-0.226175	-0.426697	-0.265098	-0.069554	0.0881006	0.389738	-0.304323	-0.371017	0	0	0.143685	0.0886355	0.0101814	0.277364	-0.791585	-0.2375	0.2375	0.157367	0.396059	0.150778	0	-0.00169948	-0.00163098	-0.00344266	-0.0017033	-0.00283033	-0.000513687	-0.00261195	-0.0023138	-0.00148012	-0.00293232	-0.00130877	-0.00403372	0	2.65515e-05	-0.00191151	-0.00413244	-0.000474331	-0.00163235	-0.000805167	-0.0060352	0.0031977	-0.00184411	-0.00178348	-0.00277506	target	FALSE	A0A1D5PGJ1
Feature_710	658.822	62.767	NELESYAYSLK	Q90593	Single_Hair_Cell_OHSU_20cell_Low_030819_R1_YF30um_350bar_msms_7672;Single_Hair_Cell_OHSU_20cell_High_030819_R2_YF30um_350bar_msms_7859;Single_Hair_Cell_OHSU_20cell_Low_030819_R3_YF30um_350bar_msms_7627;Single_Hair_Cell_OHSU_20cell_High_030819_R1_YF30um_350bar_msms_7516;Single_Hair_Cell_OHSU_20cell_Low_030819_R2_YF30um_350bar_msms_7676	658.82	658.824	61.767	63.767	1475974,1475971,1475976,1475973,1475969	5	1315.63	2	87.081	5		0.607133	NA;NA;NA;NA;NA;NA;NA;NA;NA;NA;NA;NA;NA;NA;NA;NA;NA;NA;NA;NA;61.758;62.189;62.767;63.138;63.03	NA;NA;NA;NA;NA;NA;NA;NA;NA;NA;NA;NA;NA;NA;NA;NA;NA;NA;NA;NA;658.822098123083;658.821728364543;658.822961525533;658.821256156847;658.82373378924	NA;NA;NA;NA;NA;NA;NA;NA;NA;NA;NA;NA;NA;NA;NA;NA;NA;NA;NA;NA;89.300537109375;92.2465667724609;99.4998931884766;83.1821975708008;71.175651550293	1	0.0552603	-0.216302	0.163946	-0.0333585	-0.150905	-0.215376	-0.408095	-0.273588	-0.055279	0.0711708	0.390587	-0.285912	-0.365303	0	0	0.119381	0.0849651	0.0053861	0.272629	-0.781893	-1.009	-0.578	0	0.371	0.263	0	-0.00131117	-0.00179673	-0.00344266	-0.00146745	-0.00250438	-0.000406784	-0.00241337	-0.00206859	-0.00151677	-0.00242117	-0.00112763	-0.00337263	0	2.65515e-05	-0.00142937	-0.00413244	-0.000339964	-0.00135964	-0.000551277	-0.005276	0.0017019	-0.0028512	-0.0024571	-0.0024604	target	FALSE	Q90593
Feature_711	580.799	38.804	NEITNLSNAGK	A0A1L1RYK0	Single_Hair_Cell_OHSU_20cell_High_030819_R2_YF30um_350bar_msms_4897;Single_Hair_Cell_OHSU_20cell_High_030819_R1_YF30um_350bar_msms_4774	580.797	580.801	37.804	39.804	1386241,1386228,1386236,1386235,1386234	5	1159.58	2	51.5158	5		0.60826	NA;NA;NA;NA;NA;NA;NA;NA;NA;NA;NA;NA;NA;NA;NA;NA;NA;NA;NA;NA;37.962;38.461;39.004;39.053;38.804	NA;NA;NA;NA;NA;NA;NA;NA;NA;NA;NA;NA;NA;NA;NA;NA;NA;NA;NA;NA;580.797480458257;580.800267987452;580.797860097611;580.796891588117;580.797559515829	NA;NA;NA;NA;NA;NA;NA;NA;NA;NA;NA;NA;NA;NA;NA;NA;NA;NA;NA;NA;55.0401992797852;47.9913597106934;NaN;NaN;NaN	1	0.296624	-0.362033	0.442467	-0.00663453	0.0630767	-0.187166	-0.662546	-0.0218831	-0.194531	0.236321	0.382302	-0.465484	-0.237286	0	0	0.25564	0.120772	0.0521645	0.31882	-0.659289	-0.842	-0.343	0.2	0.249	0	0	-0.00111488	-0.00110125	-0.0013255	-0.00118216	-0.00193124	-0.000361463	-0.00183248	-0.00157384	0.000992969	-0.00192772	-0.000925774	-0.00288016	0	2.11431e-05	-0.0013265	-0.00204787	-0.000314793	-0.00109266	-0.000540549	-0.0035039	-0.00093362	-0.0020954	-0.00031513	-0.0020903	target	FALSE	A0A1D5P0U8;A0A1L1RYK0;A0A1L1RYK0;A0A1D5P0U8
Feature_712	490.738	39.57	NEFNLESK	Q5ZJN2	Single_Hair_Cell_OHSU_20cell_High_030819_R1_YF30um_350bar_msms_4857;Single_Hair_Cell_OHSU_20cell_Low_030819_R3_YF30um_350bar_msms_4926	490.736	490.74	38.57	40.57	1193736,1193730,1193738,1193731,1193737	5	979.461	2	60.8136	5		0.48843	NA;NA;NA;NA;NA;NA;NA;NA;NA;NA;NA;NA;NA;NA;NA;NA;NA;NA;NA;NA;38.605;39.148;39.732;39.765;39.408	NA;NA;NA;NA;NA;NA;NA;NA;NA;NA;NA;NA;NA;NA;NA;NA;NA;NA;NA;NA;490.735892120359;490.737561672142;490.737556669712;490.737428520361;490.736365302569	NA;NA;NA;NA;NA;NA;NA;NA;NA;NA;NA;NA;NA;NA;NA;NA;NA;NA;NA;NA;56.9157295227051;NaN;NaN;NaN;64.7114562988281	1	0.288908	-0.360391	0.441747	0.000496411	0.0577926	-0.188609	-0.632606	-0.0320584	-0.19008	0.231041	0.382567	-0.459744	-0.244856	0	0	0.264072	0.119627	0.0506693	0.317343	-0.649526	-0.965	-0.422	0.162	0.195	-0.162	0	-0.00111488	-0.00110125	-0.0013255	-0.00117079	-0.00185786	-0.000355238	-0.00170288	-0.00156735	0.000992969	-0.00192007	-0.000910035	-0.0028037	0	1.73672e-05	-0.00119767	-0.00204787	-0.000312845	-0.00106343	-0.000533578	-0.0027948	-0.00053328	-0.0019186	-0.00088591	-0.0019557	target	FALSE	A0A1D5PMW9;Q5F3R8;Q5ZJN2;Q5ZJN2;Q5F3R8;A0A1D5PMW9
Feature_713	451.253	50.544	NDLVEALK	A0A452J864	Single_Hair_Cell_OHSU_20cell_High_030819_R2_YF30um_350bar_msms_6360	451.251	451.255	49.544	51.544	1085935,1085945,1085943,1085944	4	900.492	2	56.9157	4		0.4481	NA;NA;NA;NA;NA;NA;NA;NA;NA;NA;NA;NA;NA;NA;NA;NA;NA;NA;NA;NA;49.761;50.23;NA;51.095;50.858	NA;NA;NA;NA;NA;NA;NA;NA;NA;NA;NA;NA;NA;NA;NA;NA;NA;NA;NA;NA;451.251852418256;451.252393437496;NA;451.253155400956;451.253132645809	NA;NA;NA;NA;NA;NA;NA;NA;NA;NA;NA;NA;NA;NA;NA;NA;NA;NA;NA;NA;NaN;56.9157295227051;NA;NaN;NaN	1	0.178376	-0.313697	0.332277	0.0360257	-0.0518646	-0.221037	-0.438159	-0.174966	-0.126308	0.15541	0.386361	-0.377515	-0.347048	0	0	0.245455	0.103229	0.0292474	0.296189	-0.709174	-0.783	-0.314	0.187298	0.551	0.314	0	-0.00111488	-0.00121835	-0.00152333	-0.00117079	-0.00185786	-0.000355238	-0.00170288	-0.00156735	0.000736866	-0.00192007	-0.000910035	-0.0028037	0	2.01401e-05	-0.00119366	-0.00204787	-0.000312845	-0.00106343	-0.000533578	-0.0031195	-0.00059733	-0.00315105	-0.0028457	-0.0026855	target	FALSE	A0A452J864
Feature_714	733.823	39.9945	NDFTEEEEAQVR	Q5ZKF5	Single_Hair_Cell_OHSU_20cell_High_030819_R2_YF30um_350bar_msms_5031;Single_Hair_Cell_OHSU_20cell_High_030819_R1_YF30um_350bar_msms_4894;Single_Hair_Cell_OHSU_20cell_Low_030819_R3_YF30um_350bar_msms_4998	733.821	733.825	38.9945	40.9945	1519824,1519822,1519820,1519827,1519826	5	1465.63	2	145.157	5		0.378117	NA;NA;NA;NA;NA;NA;NA;NA;NA;NA;NA;NA;NA;NA;NA;NA;NA;NA;NA;NA;38.941;39.44;40.027;40.091;39.962	NA;NA;NA;NA;NA;NA;NA;NA;NA;NA;NA;NA;NA;NA;NA;NA;NA;NA;NA;NA;733.821514934659;733.822529320047;733.821939716884;733.822827385716;733.82119565218	NA;NA;NA;NA;NA;NA;NA;NA;NA;NA;NA;NA;NA;NA;NA;NA;NA;NA;NA;NA;162.68440246582;147.244400024414;NaN;NaN;125.541702270508	1	0.284633	-0.359388	0.441036	0.00431617	0.0547283	-0.189431	-0.617056	-0.0376973	-0.187613	0.228116	0.382713	-0.456563	-0.249083	0	0	0.268126	0.118993	0.0498407	0.316525	-0.645177	-1.0535	-0.5545	0.0325	0.0965	-0.0325	0	-0.00168371	-0.00110125	-0.0013255	-0.00167987	-0.00278472	-0.000500698	-0.00244924	-0.0023138	0.000992969	-0.00291242	-0.00130877	-0.00403372	0	2.33676e-05	-0.00164903	-0.00204787	-0.00034539	-0.00160185	-0.000733939	-0.0029896	0.00054298	-0.0010804	0.0012212	0.00028311	target	FALSE	Q5ZKF5
Feature_715	808.407	61.966	NALTQEFGPVPDTAR	Q8AYI3	Single_Hair_Cell_OHSU_20cell_High_030819_R2_YF30um_350bar_msms_7766;Single_Hair_Cell_OHSU_20cell_Low_030819_R1_YF30um_350bar_msms_7583;Single_Hair_Cell_OHSU_20cell_Low_030819_R3_YF30um_350bar_msms_7542;Single_Hair_Cell_OHSU_20cell_High_030819_R1_YF30um_350bar_msms_7437;Single_Hair_Cell_OHSU_20cell_Low_030819_R2_YF30um_350bar_msms_7599	808.406	808.409	60.966	62.966	1554949,1554956,1554948,1554951,1554955,1554952,1554953	7	1614.8	2	136.98	7		0.76265	NA;NA;NA;61.888;NA;NA;NA;NA;NA;61.966;NA;NA;NA;NA;NA;NA;NA;NA;NA;NA;61.087;61.527;62.001;62.47;62.234	NA;NA;NA;808.406086595673;NA;NA;NA;NA;NA;808.407420743686;NA;NA;NA;NA;NA;NA;NA;NA;NA;NA;808.40725520242;808.40683498303;808.407818385466;808.407529830258;808.406786683287	NA;NA;NA;NaN;NA;NA;NA;NA;NA;NaN;NA;NA;NA;NA;NA;NA;NA;NA;NA;NA;159.177597045898;188.587997436523;130.717498779297;85.4929580688477;120.92259979248	1	0.0633284	-0.224287	0.169778	-0.078	-0.148278	-0.219338	-0.415196	-0.271648	-0.0599337	0	0.39031	-0.291916	-0.367558	0	0	0.127236	0.0861619	0.00694969	0.274173	-0.787228	-0.879	-0.439	0.035	0.504	0.268	0	-0.00169948	-0.00179673	-0.0027365	-0.00169495	-0.00279659	-0.00051113	-0.00244924	-0.0023138	-0.0011109	-0.00291242	-0.00130877	-0.00403372	0	2.65515e-05	-0.00164903	-0.00413244	-0.00034539	-0.00162134	-0.000799392	-0.0050998	0.0027153	-0.0023034	-0.0023972	-0.0026353	target	FALSE	Q5ZMW1;Q8AYI3;Q8AYI3;Q5ZMW1
Feature_716	591.262	19.251	NAHENIDTQDEQETK	Q8UWC5	Single_Hair_Cell_OHSU_20cell_High_030819_R1_YF30um_350bar_msms_2347;Single_Hair_Cell_OHSU_20cell_High_030819_R2_YF30um_350bar_msms_2484	591.261	591.264	18.251	20.251	1401273,1401270,1401274	3	1770.77	3	81.6625	3		0.378117	NA;NA;NA;NA;NA;NA;NA;NA;NA;NA;NA;NA;NA;NA;NA;NA;NA;NA;NA;NA;18.753;19.312;NA;19.251;NA	NA;NA;NA;NA;NA;NA;NA;NA;NA;NA;NA;NA;NA;NA;NA;NA;NA;NA;NA;NA;591.262547850115;591.262613699861;NA;591.262235644386;NA	NA;NA;NA;NA;NA;NA;NA;NA;NA;NA;NA;NA;NA;NA;NA;NA;NA;NA;NA;NA;82.8368988037109;80.4881134033203;NA;NaN;NA	1	0.493566	-0.364239	0.0750015	-0.407593	0.0837454	-0.141809	-1.80824	0.237852	-0.308157	0.371077	0.375541	-0.611989	-0.086393	0	0	-0.30398	0.149991	0.090332	0.356512	-1.31268	-0.498	0.061	0.0841138	0	-4.60706	0	-0.00111488	-0.00110125	-0.0013255	-0.0011945	-0.00194602	-0.000364338	-0.00209783	-0.00157384	0.000992969	-0.0019777	-0.000961718	-0.0029278	0	2.23959e-05	-0.00133833	-0.00204787	-0.000322827	-0.0011181	-0.000543077	-0.0040057	-0.0036432	-0.00268474	-0.0025387	-0.00174664	target	FALSE	Q8UWC5
Feature_717	608.332	45.8435	NAGVEGSLIVEK	Q5ZL72	Single_Hair_Cell_OHSU_20cell_Low_030819_R3_YF30um_350bar_msms_5708;Single_Hair_Cell_OHSU_20cell_Low_030819_R2_YF30um_350bar_msms_5758;Single_Hair_Cell_OHSU_20cell_Low_030819_R1_YF30um_350bar_msms_5760	608.331	608.334	44.8435	46.8435	1427157,1427155,1427159,1427158,1427153	5	1214.65	2	64.0177	5		0.919367	NA;NA;NA;NA;NA;NA;NA;NA;NA;NA;NA;NA;NA;NA;NA;NA;NA;NA;NA;NA;44.836;45.388;45.836;46.067;45.851	NA;NA;NA;NA;NA;NA;NA;NA;NA;NA;NA;NA;NA;NA;NA;NA;NA;NA;NA;NA;608.331748540977;608.333429994481;608.332148306963;608.33220459379;608.332326546125	NA;NA;NA;NA;NA;NA;NA;NA;NA;NA;NA;NA;NA;NA;NA;NA;NA;NA;NA;NA;NaN;NaN;57.434211730957;57.434211730957;77.1845626831055	1	0.22572	-0.338741	0.405344	0.0434977	0.00284574	-0.204138	-0.475407	-0.115019	-0.153624	0.187805	0.384736	-0.412737	-0.307323	0	0	0.279646	0.110252	0.0384233	0.30525	-0.655206	-1.0075	-0.4555	-0.0075	0.2235	0.0075	0	-0.00112622	-0.00115032	-0.00152333	-0.00124741	-0.00202923	-0.000370471	-0.00230857	-0.00158081	0.000992969	-0.00215742	-0.00102965	-0.00298163	0	2.55021e-05	-0.0014092	-0.00204787	-0.000331619	-0.00116415	-0.000546127	-0.0038986	-0.0021356	-0.0033076	-0.0026084	-0.0034656	target	FALSE	Q5ZL72
Feature_718	417.705	16.861	MVQEAEK	A0A1D5PYK0	Single_Hair_Cell_OHSU_20cell_High_030819_R1_YF30um_350bar_msms_2075	417.703	417.707	15.861	17.861	953907,953908	2	833.395	2	64.7574	2		0.378117	NA;NA;NA;NA;NA;NA;NA;NA;NA;NA;NA;NA;NA;NA;NA;NA;NA;NA;NA;NA;16.704;17.018;NA;NA;NA	NA;NA;NA;NA;NA;NA;NA;NA;NA;NA;NA;NA;NA;NA;NA;NA;NA;NA;NA;NA;417.70487523932;417.704690886557;NA;NA;NA	NA;NA;NA;NA;NA;NA;NA;NA;NA;NA;NA;NA;NA;NA;NA;NA;NA;NA;NA;NA;64.7574081420898;NaN;NA;NA;NA	1	0.517638	-0.36305	-0.00380207	-0.470887	0.0831631	-0.134365	-1.95585	0.2696	-0.322045	0.387548	0.374715	-0.629897	-0.0704832	0	0	-0.397321	0.153563	0.0949973	0.36112	-1.40535	-0.157	0.157	0.0638574	-0.0124948	-6.1695	0	-0.00111488	-0.00110125	-0.0013255	-0.00117079	-0.00185786	-0.000355238	-0.00170288	-0.00156735	0.000992969	-0.00192007	-0.000910035	-0.0028037	0	1.72157e-05	-0.00119366	-0.00204787	-0.000311838	-0.00106343	-0.000533578	-0.0032053	-0.0027085	-0.00267318	-0.0023929	-0.00205517	target	FALSE	C0L3J6;P08106;A0A5A4W3K3;F1NWP3;A0A5H3A935;O73885;A0A5H3A847;A0A1D5PFJ6;A0A1L1RPG0;B3VHV2;D6PVB7;Q7SX63;A0A346RQZ3;B6EAX2;A0A1D5PYK0;A0A5H3A8X6;Q7SX63;P08106;A0A346RQZ3;A0A5H3A8X6;B3VHV2;B6EAX2;A0A5H3A935;A0A5A4W3K3;A0A5H3A847;D6PVB7;C0L3J6;A0A1D5PYK0;A0A1D5PFJ6;F1NWP3;A0A1L1RPG0;O73885
Feature_719	437.567	44.1565	MVIPGGIDVHTR	Q90635	Single_Hair_Cell_OHSU_20cell_High_030819_R2_YF30um_350bar_msms_5589;Single_Hair_Cell_OHSU_20cell_Low_030819_R3_YF30um_350bar_msms_5538;Single_Hair_Cell_OHSU_20cell_High_030819_R1_YF30um_350bar_msms_5455;Single_Hair_Cell_OHSU_20cell_Low_030819_R2_YF30um_350bar_msms_5591	437.565	437.569	43.1565	45.1565	1034525,1034528,1034524,1034526,1034529,1034530	6	1309.68	3	49.8751	6	Oxidation (M)	0.925667	NA;NA;NA;44.383;NA;43.93;NA;NA;NA;NA;NA;NA;NA;NA;NA;NA;NA;NA;NA;NA;43.468;43.925;NA;44.619;44.564	NA;NA;NA;437.566379949104;NA;437.566991243509;NA;NA;NA;NA;NA;NA;NA;NA;NA;NA;NA;NA;NA;NA;437.566765088455;437.56690978828;NA;437.567275780693;437.567150677419	NA;NA;NA;NaN;NA;NaN;NA;NA;NA;NA;NA;NA;NA;NA;NA;NA;NA;NA;NA;NA;51.7258110046387;80.6900863647461;NA;40.3730010986328;26.7114906311035	1	0.242712	-0.345968	0.421474	0.2265	0.0198169	-0.2265	-0.503743	-0.0928524	-0.163427	0.199432	0.384152	-0.425378	-0.290859	0	0	0.284031	0.112773	0.0417164	0.308502	-0.641585	-0.6885	-0.2315	0.205007	0.4625	0.4075	0	-0.00111488	-0.00111859	-0.0015682	-0.00117079	-0.0015962	-0.000355238	-0.00170288	-0.00156735	0.000992969	-0.00192007	-0.000910035	-0.0028037	0	2.01401e-05	-0.00119956	-0.00204787	-0.000312845	-0.00106343	-0.000533578	-0.0028439	-0.0019183	-0.00233919	-0.0022989	-0.00106034	target	FALSE	Q71SG2;Q71SG1;Q90635;Q90635;Q71SG1;Q71SG2
Feature_720	619.815	35.488	MSVIQQNFQK	E1C3C6	Single_Hair_Cell_OHSU_20cell_High_030819_R1_YF30um_350bar_msms_4489	619.813	619.816	34.488	36.488	1442107	1	1237.61	2	85.2904	1	Oxidation (M)	0.378117	NA;NA;NA;NA;NA;NA;NA;NA;NA;NA;NA;NA;NA;NA;NA;NA;NA;NA;NA;NA;35.488;NA;NA;NA;NA	NA;NA;NA;NA;NA;NA;NA;NA;NA;NA;NA;NA;NA;NA;NA;NA;NA;NA;NA;NA;619.814530699622;NA;NA;NA;NA	NA;NA;NA;NA;NA;NA;NA;NA;NA;NA;NA;NA;NA;NA;NA;NA;NA;NA;NA;NA;85.2903594970703;NA;NA;NA;NA	1	0.330023	-0.366854	0.43571	-0.0429351	0.0813549	-0.181197	-0.818587	0.0221655	-0.213801	0.259174	0.381155	-0.49033	-0.205801	0	0	0.203619	0.125727	0.0586374	0.325212	-0.727147	0	-0.0382233	0.204905	0.286145	-0.163011	0	-0.00113712	-0.00110125	-0.0013255	-0.00126016	-0.00204649	-0.000370471	-0.00231893	-0.00158766	0.000992969	-0.00222113	-0.00108076	-0.00298163	0	2.27456e-05	-0.00141354	-0.00204787	-0.000330611	-0.00117968	-0.000546127	-0.0039863	-0.00225653	-0.0019093	-0.00109736	-0.00205074	target	FALSE	E1C3C6
Feature_721	733.861	32.5575	MSQSIIVSGESGAGK	A0A1D5PQ16	Single_Hair_Cell_OHSU_20cell_High_030819_R2_YF30um_350bar_msms_4208;Single_Hair_Cell_OHSU_20cell_High_030819_R1_YF30um_350bar_msms_4070	733.859	733.862	31.5575	33.5575	1519838,1519837	2	1465.71	2	94.4871	2	Oxidation (M)	0.378117	NA;NA;NA;NA;NA;NA;NA;NA;NA;NA;NA;NA;NA;NA;NA;NA;NA;NA;NA;NA;32.222;32.893;NA;NA;NA	NA;NA;NA;NA;NA;NA;NA;NA;NA;NA;NA;NA;NA;NA;NA;NA;NA;NA;NA;NA;733.859667569703;733.861937868665;NA;NA;NA	NA;NA;NA;NA;NA;NA;NA;NA;NA;NA;NA;NA;NA;NA;NA;NA;NA;NA;NA;NA;94.4871063232422;94.4871063232422;NA;NA;NA	1	0.35954	-0.368548	0.411295	-0.0867853	0.0895858	-0.175749	-0.987027	0.0610933	-0.230831	0.27937	0.380142	-0.512287	-0.180339	0	0	0.138868	0.130107	0.0643577	0.330861	-0.813538	-0.3355	0.3355	0.191869	0.268246	-0.106138	0	-0.00168371	-0.00110125	-0.0013255	-0.00167987	-0.00278472	-0.000500698	-0.00244924	-0.0023138	0.000992969	-0.00291242	-0.00130877	-0.00403372	0	2.32161e-05	-0.00164903	-0.00204787	-0.000344382	-0.00160185	-0.000733939	-0.0020842	0.00060318	-0.00185433	-0.00163228	-0.00152892	target	FALSE	F1NWJ9;Q9I8D1;A0A1D5PQ16
Feature_722	585.271	22.9805	MSISEGTVSDK	E1C1Q2	Single_Hair_Cell_OHSU_20cell_High_030819_R2_YF30um_350bar_msms_3009	585.269	585.273	21.9805	23.9805	1392613,1392615	2	1168.53	2	40.4755	2	Oxidation (M)	0.378117	NA;NA;NA;NA;NA;NA;NA;NA;NA;NA;NA;NA;NA;NA;NA;NA;NA;NA;NA;NA;22.643;23.318;NA;NA;NA	NA;NA;NA;NA;NA;NA;NA;NA;NA;NA;NA;NA;NA;NA;NA;NA;NA;NA;NA;NA;585.271269252751;585.271171079609;NA;NA;NA	NA;NA;NA;NA;NA;NA;NA;NA;NA;NA;NA;NA;NA;NA;NA;NA;NA;NA;NA;NA;NaN;40.4754791259766;NA;NA;NA	1	0.456001	-0.366072	0.19429	-0.308851	0.0853686	-0.152923	-1.57791	0.188311	-0.286484	0.345373	0.37683	-0.584045	-0.111238	0	0	-0.162954	0.144418	0.083052	0.349323	-1.16806	-0.3375	0.3375	0.116295	0.140267	-2.32133	0	-0.00111488	-0.00110125	-0.0013255	-0.0011902	-0.00193797	-0.000361463	-0.00183248	-0.00157384	0.000992969	-0.00193573	-0.000941409	-0.00291743	0	2.09916e-05	-0.0013265	-0.00204787	-0.000313785	-0.00109749	-0.000540549	-0.0040791	-0.0039229	-0.0026706	-0.00236598	-0.00174664	target	FALSE	E1C1Q2
Feature_723	937.472	78.178	MSATFIGNSTAIQELFK	F1NYB1	Single_Hair_Cell_OHSU_20cell_High_030819_R2_YF30um_350bar_msms_9850;Single_Hair_Cell_OHSU_20cell_High_030819_R1_YF30um_350bar_msms_9377	937.47	937.474	77.178	79.178	1581440,1581436,1581444,1581443,1581442,1581441	6	1872.93	2	192.518	6	Oxidation (M)	0.378117	NA;NA;78.193;78.219;NA;78.092;NA;NA;NA;NA;NA;NA;NA;NA;NA;NA;NA;NA;NA;NA;78.095;78.163;NA;NA;78.268	NA;NA;937.467910310158;937.467166711595;NA;937.470784742608;NA;NA;NA;NA;NA;NA;NA;NA;NA;NA;NA;NA;NA;NA;937.469972315363;937.471875754798;NA;NA;937.471677162301	NA;NA;NaN;NaN;NA;NaN;NA;NA;NA;NA;NA;NA;NA;NA;NA;NA;NA;NA;NA;NA;168.046798706055;216.988998413086;NA;NA;NaN	1	-0.0999689	-0.00334867	0.015	0.041	-0.0547375	-0.086	-0.154126	-0.150998	0.0342758	-0.03504	0.395916	-0.170396	-0.275805	0	0	-0.001041	0.061938	-0.0246933	0.242926	-0.255349	-0.083	-0.015	0.0657333	0.202897	0.09	0	-0.00169948	-0.001559	-0.0044228	-0.0017033	-0.0034201	-0.000513687	-0.00247916	-0.0023138	-0.00321139	-0.00293232	-0.00130877	-0.00403372	0	2.65282e-05	-0.00194991	-0.00413244	-0.000474331	-0.00162134	-0.000805167	-0.008202	0.0019743	-0.006241	-0.00598034	-0.0064771	target	FALSE	P32882;P09206;F1NYB1;G1K338;P09203;F1NYB1;P09206;P32882;P09203;G1K338
Feature_724	748.334	60.953	MQGHIQDLEEQLDEEEGAR	A0A1D5NW83	Single_Hair_Cell_OHSU_20cell_Low_030819_R3_YF30um_350bar_msms_7393	748.332	748.335	59.953	61.953	1530530,1530534,1530533	3	2241.98	3	70.5552	3	Oxidation (M)	0.391467	NA;NA;NA;NA;NA;NA;NA;NA;NA;NA;NA;NA;NA;NA;NA;NA;NA;NA;NA;NA;59.679;NA;NA;61.033;60.873	NA;NA;NA;NA;NA;NA;NA;NA;NA;NA;NA;NA;NA;NA;NA;NA;NA;NA;NA;NA;748.33446043355;NA;NA;748.335844382051;748.333928662158	NA;NA;NA;NA;NA;NA;NA;NA;NA;NA;NA;NA;NA;NA;NA;NA;NA;NA;NA;NA;NaN;NA;NA;NaN;70.5551910400391	1	0.0735319	-0.233981	0.177504	-0.0344797	-0.144035	-0.223756	-0.422726	-0.268031	-0.0658203	0.0836726	0.38996	-0.299508	-0.369876	0	0	0.137266	0.0876755	0.00892713	0.276125	-0.790896	-1.274	-0.38708	0.155715	0.08	-0.08	0	-0.00168371	-0.00179673	-0.00344266	-0.00167987	-0.00278472	-0.000500698	-0.00244924	-0.0023138	-0.00150737	-0.00291242	-0.00130877	-0.00403372	0	2.65515e-05	-0.00165493	-0.00413244	-0.00034539	-0.00160185	-0.000733939	-0.0044648	0.00222311	-0.00266273	-0.0016074	-0.0033824	target	FALSE	Q02015;Q789A4;Q789A6;A0A1D5NUE9;Q789A5;A0A1D5NW83;A0A1D5NW83;Q789A6;Q789A5;Q02015;Q789A4;A0A1D5NUE9
Feature_725	495.768	55.0535	MNVLADALK	A0A3Q3A7P6	Single_Hair_Cell_OHSU_20cell_Low_030819_R3_YF30um_350bar_msms_6777	495.766	495.77	54.0535	56.0535	1203464,1203467,1203463,1203462	4	989.522	2	43.2968	4	Oxidation (M)	0.50795	NA;NA;NA;NA;NA;NA;NA;NA;NA;NA;NA;NA;NA;NA;NA;NA;NA;NA;NA;NA;54.28;54.749;NA;55.541;55.358	NA;NA;NA;NA;NA;NA;NA;NA;NA;NA;NA;NA;NA;NA;NA;NA;NA;NA;NA;NA;495.767380736433;495.768569281308;NA;495.768082901949;495.76822142272	NA;NA;NA;NA;NA;NA;NA;NA;NA;NA;NA;NA;NA;NA;NA;NA;NA;NA;NA;NA;NaN;NaN;NA;NaN;43.296760559082	1	0.132954	-0.283247	0.247734	-0.00387648	-0.101775	-0.232639	-0.439246	-0.2254	-0.100103	0.124331	0.38792	-0.343722	-0.368738	0	0	0.198157	0.0964904	0.0204439	0.287496	-0.761329	-0.7735	-0.3045	0.172434	0.4875	0.3045	0	-0.00111488	-0.00155057	-0.0015855	-0.00117079	-0.00185786	-0.000355238	-0.00170288	-0.00156735	-0.00130053	-0.00192007	-0.000910035	-0.0028037	0	2.04863e-05	-0.00119767	-0.00210747	-0.000312845	-0.00106343	-0.000533578	-0.004074	-0.00025829	-0.00320166	-0.0035249	-0.0034536	target	FALSE	A0A3Q3A7P6
Feature_726	734.339	71.285	MLDQTLLDLNEM	A0A1L1RVU7	Single_Hair_Cell_OHSU_20cell_Low_030819_R3_YF30um_350bar_msms_8613	734.337	734.341	70.285	72.285	1520029,1520032,1520033,1520031	4	1466.66	2	129.819	4	2 Oxidation (M)	0.479583	NA;NA;NA;NA;NA;NA;NA;NA;NA;NA;NA;NA;NA;NA;NA;NA;NA;NA;NA;NA;70.458;NA;71.146;71.687;71.424	NA;NA;NA;NA;NA;NA;NA;NA;NA;NA;NA;NA;NA;NA;NA;NA;NA;NA;NA;NA;734.337385989892;NA;734.339254279409;734.339194670146;734.338835895223	NA;NA;NA;NA;NA;NA;NA;NA;NA;NA;NA;NA;NA;NA;NA;NA;NA;NA;NA;NA;NaN;NA;NaN;NaN;129.818695068359	1	-0.030538	-0.109033	0.0921617	0.0037343	-0.12541	-0.159216	-0.267138	-0.235291	-0.00578003	0.0124658	0.393532	-0.222066	-0.322738	0	0	0.0436757	0.0722376	-0.0112398	0.256211	-0.563635	-0.827	-0.225833	-0.139	0.402	0.139	0	-0.00168371	-0.00183979	-0.0034665	-0.00167987	-0.00278472	-0.000500698	-0.00244924	-0.0023138	-0.00321139	-0.00291242	-0.00130877	-0.00403372	0	2.65515e-05	-0.00168743	-0.00413244	-0.00034539	-0.00160185	-0.000733939	-0.0031606	0.0019506	-0.0025973	-0.0031204	-0.0039353	target	FALSE	A0A1L1RVU7
Feature_727	480.25	44.618	MLAPEGALNIHEK	A0A1D5PGJ1	Single_Hair_Cell_OHSU_20cell_High_030819_R2_YF30um_350bar_msms_5683;Single_Hair_Cell_OHSU_20cell_High_030819_R1_YF30um_350bar_msms_5535	480.248	480.252	43.618	45.618	1165157,1165152,1165156,1165155	4	1437.73	3	49.7389	4	Oxidation (M)	0.403033	NA;NA;NA;NA;NA;44.654;NA;NA;NA;NA;NA;NA;NA;NA;NA;NA;NA;NA;NA;NA;44.146;44.582;NA;NA;45.156	NA;NA;NA;NA;NA;480.248868351835;NA;NA;NA;NA;NA;NA;NA;NA;NA;NA;NA;NA;NA;NA;480.249726052049;480.251320147752;NA;NA;480.250071957375	NA;NA;NA;NA;NA;NaN;NA;NA;NA;NA;NA;NA;NA;NA;NA;NA;NA;NA;NA;NA;36.2924613952637;63.1853408813477;NA;NA;NaN	1	0.238064	-0.344088	0.417611	0.0384246	0.0153519	0.036	-0.495117	-0.0989312	-0.160745	0.196251	0.384312	-0.42192	-0.295421	0	0	0.283363	0.112084	0.0408156	0.307612	-0.644728	-0.472	-0.036	0.203977	0.295896	0.538	0	-0.00111488	-0.00111859	-0.00139181	-0.00117079	-0.0017522	-0.000355238	-0.00170288	-0.00156735	0.000992969	-0.00192007	-0.000910035	-0.0028037	0	2.01401e-05	-0.00119956	-0.00204787	-0.000312845	-0.00106343	-0.000533578	-0.00377067	-0.0021201	-0.00238016	-0.00244723	-0.0030214	target	FALSE	A0A1D5PGJ1
Feature_728	456.87	20.072	MKDTDSEEEIR	P62149	Single_Hair_Cell_OHSU_20cell_High_030819_R1_YF30um_350bar_msms_2449;Single_Hair_Cell_OHSU_20cell_High_030819_R2_YF30um_350bar_msms_2591	456.868	456.871	19.072	21.072	1102929,1102927,1102930	3	1367.59	3	69.9546	3	Oxidation (M)	0.378117	NA;NA;NA;NA;NA;NA;NA;NA;NA;NA;NA;NA;NA;NA;NA;NA;NA;NA;NA;NA;19.547;20.072;NA;20.113;NA	NA;NA;NA;NA;NA;NA;NA;NA;NA;NA;NA;NA;NA;NA;NA;NA;NA;NA;NA;NA;456.869859998124;456.869543884639;NA;456.870150053448;NA	NA;NA;NA;NA;NA;NA;NA;NA;NA;NA;NA;NA;NA;NA;NA;NA;NA;NA;NA;NA;64.1211776733398;75.7880935668945;NA;NaN;NA	1	0.485296	-0.364647	0.101867	-0.385851	0.0839956	-0.144324	-1.75754	0.226946	-0.303386	0.365418	0.375825	-0.605838	-0.0918582	0	0	-0.272318	0.148765	0.0887294	0.35493	-1.28084	-0.525	0	0.091121	0.041	-4.07815	0	-0.00111488	-0.00110125	-0.0013255	-0.00117079	-0.00185786	-0.000355238	-0.00170288	-0.00156735	0.000992969	-0.00192007	-0.000910035	-0.0028037	0	1.72157e-05	-0.00120357	-0.00204787	-0.000311838	-0.00106343	-0.000533578	-0.0034474	-0.0031375	-0.00267318	-0.0026545	-0.00205517	target	FALSE	O93410;P05419;P62149;A0A1D5P2H5;A0A3Q3AZM2;P62149;O93410;A0A1D5P2H5;A0A3Q3AZM2;P05419
Feature_729	584.809	46.9005	MISMYVAPLK		Single_Hair_Cell_OHSU_20cell_High_030819_R1_YF30um_350bar_msms_5782	584.807	584.811	45.9005	47.9005	1392196,1392193,1392194,1392197	4	1167.6	2	56.013	4	Oxidation (M)	0.56978	NA;NA;NA;NA;NA;NA;NA;NA;NA;47.151;NA;NA;NA;NA;NA;NA;NA;NA;NA;NA;46.296;46.65;NA;47.488;NA	NA;NA;NA;NA;NA;NA;NA;NA;NA;584.810050308276;NA;NA;NA;NA;NA;NA;NA;NA;NA;NA;584.809647211625;584.809540258147;NA;584.808384431849;NA	NA;NA;NA;NA;NA;NA;NA;NA;NA;NaN;NA;NA;NA;NA;NA;NA;NA;NA;NA;NA;56.013;NaN;NA;NaN;NA	1	0.215074	-0.333725	0.392309	0.0457468	-0.0086867	-0.207696	-0.461918	-0.128818	-0.147481	0.2505	0.385101	-0.404817	-0.317238	0	0	0.274404	0.108673	0.03636	0.303212	-0.666046	-0.6045	-0.2505	0.198199	0.5875	0.187621	0	-0.00111488	-0.00115032	-0.00152333	-0.0011902	-0.00193797	-0.00035668	-0.00171231	-0.00157384	-2.798e-05	-0.00193573	-0.000941409	-0.00289914	0	2.3916e-05	-0.0013265	-0.00204787	-0.000314793	-0.00109749	-0.000540549	-0.0047235	-0.0021192	-0.00320918	-0.0026033	-0.00359132	target	FALSE
Feature_730	653.837	45.789	MIEEAGAIISTR	A0A1L1RTQ9	Single_Hair_Cell_OHSU_20cell_High_030819_R2_YF30um_350bar_msms_5863;Single_Hair_Cell_OHSU_20cell_High_030819_R1_YF30um_350bar_msms_5706	653.835	653.839	44.789	46.789	1471730,1471731	2	1305.66	2	63.2225	2	Oxidation (M)	0.378117	NA;NA;NA;NA;NA;NA;NA;NA;NA;NA;NA;NA;NA;NA;NA;NA;NA;NA;NA;NA;45.543;46.035;NA;NA;NA	NA;NA;NA;NA;NA;NA;NA;NA;NA;NA;NA;NA;NA;NA;NA;NA;NA;NA;NA;NA;653.837315629547;653.837178485691;NA;NA;NA	NA;NA;NA;NA;NA;NA;NA;NA;NA;NA;NA;NA;NA;NA;NA;NA;NA;NA;NA;NA;50.0877799987793;76.357177734375;NA;NA;NA	1	0.226269	-0.338989	0.405953	0.0433252	0.00342199	-0.203962	-0.476189	-0.114305	-0.153941	0.188181	0.384717	-0.413145	-0.306802	0	0	0.279868	0.110334	0.0385297	0.305355	-0.654685	-0.246	0.246	0.201138	0.295333	0.229394	0	-0.00131671	-0.00115032	-0.00152333	-0.00144145	-0.00248405	-0.000398987	-0.00241337	-0.00203666	0.000992969	-0.00243208	-0.00112763	-0.00334984	0	2.61405e-05	-0.00146057	-0.00204787	-0.000339964	-0.00136102	-0.000546127	-0.005256	-0.0018943	-0.00268116	-0.00264191	-0.00328399	target	FALSE	A0A1D5P097;F1NSJ2;A0A1L1RTQ9
Feature_731	571.786	39.975	MHSLAQEIR	A0A1D5PBJ3	Single_Hair_Cell_OHSU_20cell_High_030819_R2_YF30um_350bar_msms_5129;Single_Hair_Cell_OHSU_20cell_High_030819_R1_YF30um_350bar_msms_4989	571.784	571.787	38.975	40.975	1371557,1371559	2	1141.56	2	57.8075	2	Acetyl (Protein N-term),Oxidation (M)	0.378117	NA;NA;NA;NA;NA;NA;NA;NA;NA;NA;NA;NA;NA;NA;NA;NA;NA;NA;NA;NA;39.719;40.231;NA;NA;NA	NA;NA;NA;NA;NA;NA;NA;NA;NA;NA;NA;NA;NA;NA;NA;NA;NA;NA;NA;NA;571.786281417895;571.785061430431;NA;NA;NA	NA;NA;NA;NA;NA;NA;NA;NA;NA;NA;NA;NA;NA;NA;NA;NA;NA;NA;NA;NA;56.5476493835449;59.0674209594727;NA;NA;NA	1	0.284829	-0.359435	0.441073	0.00414265	0.0548711	-0.189393	-0.617753	-0.0374383	-0.187727	0.22825	0.382707	-0.456709	-0.248888	0	0	0.267949	0.119022	0.0498787	0.316562	-0.64536	-0.679078	-0.163227	0.21076	0.298546	0.120649	0	-0.00111488	-0.00110125	-0.0013255	-0.00117423	-0.00191654	-0.000355238	-0.00171231	-0.00156735	0.000992969	-0.00192007	-0.000922394	-0.00281381	0	1.95473e-05	-0.00120325	-0.00204787	-0.000312845	-0.00109266	-0.000533578	-0.0017006	0.000214576	-0.00195461	-0.000821368	-0.00102509	target	FALSE	A0A1D5PBJ3
Feature_732	685.323	77.3485	MHDAVDFTLADAINTEFK	F1NJ08	Single_Hair_Cell_OHSU_20cell_High_030819_R2_YF30um_350bar_msms_9743;Single_Hair_Cell_OHSU_20cell_High_030819_R1_YF30um_350bar_msms_9273	685.321	685.324	76.3485	78.3485	1496906,1496901,1496904,1496905,1496903	5	2052.95	3	69.9952	5	Oxidation (M)	0.50349	NA;NA;NA;NA;NA;NA;NA;NA;NA;NA;NA;NA;NA;NA;NA;NA;NA;NA;NA;NA;77.133;77.207;77.358;77.477;77.339	NA;NA;NA;NA;NA;NA;NA;NA;NA;NA;NA;NA;NA;NA;NA;NA;NA;NA;NA;NA;685.321094235094;685.323142599024;685.32363656109;685.323529065009;685.322967057106	NA;NA;NA;NA;NA;NA;NA;NA;NA;NA;NA;NA;NA;NA;NA;NA;NA;NA;NA;NA;69.1882171630859;70.8022766113281;NaN;NaN;NaN	1	-0.0916136	-0.0161268	0.0411869	0.0434658	-0.0638835	-0.113089	-0.16183	-0.161661	0.0294555	-0.0293231	0.395629	-0.176614	-0.281515	0	0	0.00431411	0.0631774	-0.0230743	0.244525	-0.292906	-0.2155	-0.1415	0.0095	0.1285	-0.0095	0	-0.00161572	-0.00183979	-0.00347824	-0.00164012	-0.00269347	-0.000436815	-0.00242991	-0.00224283	-0.00321139	-0.00251572	-0.00123458	-0.00390345	0	2.65282e-05	-0.00157094	-0.00413244	-0.000341725	-0.00156539	-0.000581376	-0.0060192	0.0011893	-0.0068241	-0.0057736	-0.0059501	target	FALSE	P09654;F1NJ08;A0A1L1RXL9;Q49MC1;F1NJ08;A0A1L1RXL9;P09654;Q49MC1
Feature_733	570.28	53.55	MGSGIGFGIER	Q5ZL80	Single_Hair_Cell_OHSU_20cell_High_030819_R2_YF30um_350bar_msms_6702;Single_Hair_Cell_OHSU_20cell_Low_030819_R3_YF30um_350bar_msms_6593;Single_Hair_Cell_OHSU_20cell_Low_030819_R2_YF30um_350bar_msms_6656;Single_Hair_Cell_OHSU_20cell_High_030819_R1_YF30um_350bar_msms_6508	570.278	570.281	52.55	54.55	1369644,1369648,1369651,1369650,1369645	5	1138.54	2	69.8168	5	Oxidation (M)	0.95899	NA;NA;NA;NA;NA;NA;NA;NA;NA;NA;NA;NA;NA;NA;NA;NA;NA;NA;NA;NA;52.6;53.047;53.55;53.904;53.767	NA;NA;NA;NA;NA;NA;NA;NA;NA;NA;NA;NA;NA;NA;NA;NA;NA;NA;NA;NA;570.279890203259;570.279333902831;570.279161063612;570.280162489658;570.27982400191	NA;NA;NA;NA;NA;NA;NA;NA;NA;NA;NA;NA;NA;NA;NA;NA;NA;NA;NA;NA;73.43505859375;67.5191116333008;NaN;66.0227279663086;72.2904663085938	1	0.148098	-0.294081	0.274594	0.0105834	-0.086472	-0.230083	-0.437998	-0.209786	-0.10884	0.134693	0.3874	-0.354989	-0.363645	0	0	0.214295	0.098737	0.0233791	0.290395	-0.745073	-0.95	-0.503	0	0.354	0.217	0	-0.00111488	-0.001314	-0.00152333	-0.00117423	-0.00191654	-0.000355238	-0.00171231	-0.00156735	-0.000860842	-0.00192007	-0.00091423	-0.00281381	0	2.23202e-05	-0.00120308	-0.00210747	-0.000312845	-0.00109266	-0.000533578	-0.0048904	-0.00093748	-0.0039178	-0.003144	-0.0034718	target	FALSE	Q5ZL80
Feature_734	569.755	35.167	MGESDDSILR	E1BSJ2	Single_Hair_Cell_OHSU_20cell_High_030819_R1_YF30um_350bar_msms_4350;Single_Hair_Cell_OHSU_20cell_High_030819_R2_YF30um_350bar_msms_4482;Single_Hair_Cell_OHSU_20cell_Low_030819_R3_YF30um_350bar_msms_4386;Single_Hair_Cell_OHSU_20cell_Low_030819_R2_YF30um_350bar_msms_4469;Single_Hair_Cell_OHSU_20cell_Low_030819_R1_YF30um_350bar_msms_4495	569.754	569.757	34.167	36.167	1369226,1369224,1369225,1369222,1369223	5	1137.5	2	54.1649	5	Oxidation (M)	0.676433	NA;NA;NA;NA;NA;NA;NA;NA;NA;NA;NA;NA;NA;NA;NA;NA;NA;NA;NA;NA;34.333;35.008;35.331;35.326;34.88	NA;NA;NA;NA;NA;NA;NA;NA;NA;NA;NA;NA;NA;NA;NA;NA;NA;NA;NA;NA;569.758067565889;569.755914208303;569.754858715448;569.754721550558;569.756371404143	NA;NA;NA;NA;NA;NA;NA;NA;NA;NA;NA;NA;NA;NA;NA;NA;NA;NA;NA;NA;47.8937683105469;69.6716537475586;45.432918548584;54.2592506408691;53.5671501159668	1	0.333256	-0.367143	0.434002	-0.0471096	0.082643	-0.180619	-0.835842	0.0264296	-0.215667	0.261386	0.381044	-0.492735	-0.202892	0	0	0.197333	0.126207	0.059264	0.325831	-0.735601	-0.834	-0.159	0.164	0.159	-0.287	0	-0.00111488	-0.00110125	-0.0013255	-0.00117423	-0.00191654	-0.000355238	-0.00171231	-0.00156735	0.000992969	-0.00192007	-0.00091423	-0.00281381	0	2.04089e-05	-0.00127043	-0.00204787	-0.000313785	-0.00109266	-0.000540549	-0.0034323	-0.0024635	-0.001712	-0.0012705	-0.002215	target	FALSE	E1BSJ2
Feature_735	550.792	46.2565	MEVQVAPLR	A0A452J822	Single_Hair_Cell_OHSU_20cell_High_030819_R1_YF30um_350bar_msms_5758	550.791	550.794	45.2565	47.2565	1336860,1336862	2	1099.57	2	41.1171	2	Acetyl (Protein N-term),Oxidation (M)	0.49851	NA;NA;NA;NA;NA;NA;NA;NA;NA;NA;NA;NA;NA;NA;NA;NA;NA;NA;NA;NA;45.972;46.541;NA;NA;NA	NA;NA;NA;NA;NA;NA;NA;NA;NA;NA;NA;NA;NA;NA;NA;NA;NA;NA;NA;NA;550.792723910843;550.792573979474;NA;NA;NA	NA;NA;NA;NA;NA;NA;NA;NA;NA;NA;NA;NA;NA;NA;NA;NA;NA;NA;NA;NA;41.1170806884766;NaN;NA;NA;NA	1	0.22156	-0.336825	0.400524	0.0446293	-0.00158066	-0.205495	-0.469761	-0.120421	-0.151224	0.184959	0.384878	-0.409642	-0.311243	0	0	0.277807	0.109635	0.0376171	0.304454	-0.659287	-0.747643	-0.308381	0.199928	0.295288	0.211968	0	-0.00111488	-0.00115032	-0.00152333	-0.00117079	-0.00190996	-0.000355238	-0.00171231	-0.00156735	0.000992969	-0.00192007	-0.000910035	-0.00281381	0	2.28759e-05	-0.00122414	-0.00204787	-0.000312845	-0.00107182	-0.000533578	-0.00425712	-0.00197614	-0.00301063	-0.00264191	-0.00317517	target	FALSE	A0A452J822;Q5F433
Feature_736	574.306	50.118	MELQEIQLK	A0A1L1RVU7	Single_Hair_Cell_OHSU_20cell_Low_030819_R3_YF30um_350bar_msms_6167;6196;Single_Hair_Cell_OHSU_20cell_Low_030819_R2_YF30um_350bar_msms_6228;Single_Hair_Cell_OHSU_20cell_Low_030819_R1_YF30um_350bar_msms_6242	574.304	574.307	49.118	51.118	1374634,1374639,1374632,1374628,1374629	5	1146.6	2	105.271	5	Oxidation (M)	0.70825	NA;NA;NA;NA;NA;NA;NA;NA;NA;NA;NA;NA;NA;NA;NA;NA;NA;NA;NA;NA;48.904;49.353;50.036;50.291;50.2	NA;NA;NA;NA;NA;NA;NA;NA;NA;NA;NA;NA;NA;NA;NA;NA;NA;NA;NA;NA;574.306752400682;574.304854477163;574.305923780867;574.307128406136;574.305910105428	NA;NA;NA;NA;NA;NA;NA;NA;NA;NA;NA;NA;NA;NA;NA;NA;NA;NA;NA;NA;NaN;NaN;68.656982421875;111.606796264648;135.548797607422	1	0.182666	-0.316253	0.34021	0.0385679	-0.0467235	-0.2195	-0.439269	-0.169745	-0.128784	0.158346	0.386214	-0.380707	-0.344033	0	0	0.249504	0.103865	0.030079	0.29701	-0.703936	-1.214	-0.765	-0.082	0.173	0.082	0	-0.00111488	-0.00121835	-0.00152333	-0.00117423	-0.00192365	-0.000355238	-0.00171231	-0.00156735	0.000784119	-0.00192772	-0.000925774	-0.0028513	0	2.23202e-05	-0.00120325	-0.00204787	-0.000312845	-0.00109266	-0.000533578	-0.0040582	-0.00015555	-0.0035768	-0.0026563	-0.0026516	target	FALSE	A0A1L1RVU7;A0A1D5PV56;Q5ZLJ7;A0A1D5P9B0;A0A1D5P2B9;A0A1L1RJZ6;H9L3K0;H9L074;Q5ZLJ7;A0A1D5PV56;A0A1L1RVU7;H9L074;A0A1D5P9B0;A0A1L1RJZ6;H9L3K0;A0A1D5P2B9
Feature_737	618.282	29.916	MEAAIAEAEER	O93532	Single_Hair_Cell_OHSU_20cell_Low_030819_R3_YF30um_350bar_msms_3739;Single_Hair_Cell_OHSU_20cell_Low_030819_R2_YF30um_350bar_msms_3834	618.281	618.284	28.916	30.916	1440864,1440862,1440863	3	1234.55	2	54.3427	3	Oxidation (M)	0.378117	NA;NA;NA;NA;NA;NA;NA;NA;NA;NA;NA;NA;NA;NA;NA;NA;NA;NA;NA;NA;NA;29.916;NA;30.187;29.554	NA;NA;NA;NA;NA;NA;NA;NA;NA;NA;NA;NA;NA;NA;NA;NA;NA;NA;NA;NA;NA;618.280951236718;NA;618.283488938089;618.282220647769	NA;NA;NA;NA;NA;NA;NA;NA;NA;NA;NA;NA;NA;NA;NA;NA;NA;NA;NA;NA;NA;NaN;NA;54.343;54.3424987792969	1	0.386145	-0.36866	0.371024	-0.137821	0.0911218	-0.170343	-1.14957	0.096182	-0.246181	0.297575	0.379229	-0.53208	-0.159515	0	0	0.0676589	0.134054	0.0695139	0.335953	-0.904303	-0.601907	0	0.174485	0.271	-0.362	0	-0.00114267	-0.00110125	-0.0013255	-0.0012655	-0.00204649	-0.000376604	-0.00231893	-0.00158766	0.000992969	-0.00231568	-0.00114796	-0.00300623	0	2.25941e-05	-0.00146391	-0.00204787	-0.000332002	-0.00118131	-0.000567651	-0.00277797	-0.0018034	-0.00193528	-0.0021183	-0.0020859	target	FALSE	O93532;A0A1D5PQN5;A0A146F0A0;A0A1D5PQN5;A0A146F0A0;O93532
Feature_738	655.299	27.58	MDSTANEVEAVK	P09102	Single_Hair_Cell_OHSU_20cell_Low_030819_R3_YF30um_350bar_msms_3401;Single_Hair_Cell_OHSU_20cell_Low_030819_R1_YF30um_350bar_msms_3524;Single_Hair_Cell_OHSU_20cell_Low_030819_R2_YF30um_350bar_msms_3524	655.298	655.301	26.58	28.58	1473754,1473752,1473755,1473758,1473757	5	1308.58	2	47.0886	5	Oxidation (M)	0.465883	NA;NA;NA;NA;NA;NA;NA;NA;NA;NA;NA;NA;NA;NA;NA;NA;NA;NA;NA;NA;26.798;27.58;27.614;27.714;26.836	NA;NA;NA;NA;NA;NA;NA;NA;NA;NA;NA;NA;NA;NA;NA;NA;NA;NA;NA;NA;655.300204183128;655.29874784735;655.298831384011;655.299390045855;655.299074155142	NA;NA;NA;NA;NA;NA;NA;NA;NA;NA;NA;NA;NA;NA;NA;NA;NA;NA;NA;NA;NaN;NaN;50.0877799987793;43.4045600891113;47.773609161377	1	0.409674	-0.368062	0.32137	-0.191071	0.0896126	-0.165023	-1.29384	0.127213	-0.259756	0.313675	0.378421	-0.549582	-0.142533	0	0	-0.00387696	0.137545	0.0740738	0.340457	-0.990693	-0.782	0	0.034	0.134	-0.744	0	-0.00131671	-0.00110125	-0.0013255	-0.00145118	-0.00248405	-0.000425781	-0.00241337	-0.00203666	0.000992969	-0.00255477	-0.00123856	-0.00337693	0	2.32161e-05	-0.00149191	-0.00204787	-0.000342084	-0.00137215	-0.000610993	-0.0042058	-0.0026397	-0.0022559	-0.0023355	-0.0017132	target	FALSE	V9GZR5;A0A1L1RZP5;P09102;A0A1D5PV06;P09102;A0A1D5PV06;A0A1L1RZP5;V9GZR5
Feature_739	717.861	64.358	MDGIVQDITVGTK	A0A1L1S0D8	Single_Hair_Cell_OHSU_20cell_High_030819_R2_YF30um_350bar_msms_8123	717.859	717.863	63.358	65.358	1512014,1512012,1512013,1512011	4	1433.71	2	80.7463	4	Acetyl (Protein N-term),Oxidation (M)	0.49142	NA;NA;NA;NA;NA;NA;NA;NA;NA;NA;NA;NA;NA;NA;NA;NA;NA;NA;NA;NA;63.965;64.309;64.407;64.91;NA	NA;NA;NA;NA;NA;NA;NA;NA;NA;NA;NA;NA;NA;NA;NA;NA;NA;NA;NA;NA;717.86011286956;717.860825249479;717.861197021976;717.859502993393;NA	NA;NA;NA;NA;NA;NA;NA;NA;NA;NA;NA;NA;NA;NA;NA;NA;NA;NA;NA;NA;NaN;80.7462921142578;NaN;NaN;NA	1	0.0392349	-0.199483	0.152372	-0.0297116	-0.153902	-0.206494	-0.390863	-0.274855	-0.0460335	0.0602058	0.391137	-0.273988	-0.359788	0	0	0.10396	0.0825879	0.0022805	0.269562	-0.764189	-0.761615	-0.338247	0.146058	0.491982	0.256632	0	-0.00168371	-0.00180352	-0.00344266	-0.00167987	-0.00275656	-0.00048554	-0.00244039	-0.0023138	-0.00152992	-0.00274237	-0.00130877	-0.00403372	0	2.65515e-05	-0.00164903	-0.00413244	-0.00034539	-0.00159156	-0.000716766	-0.00416172	0.00187586	-0.00287904	-0.00210263	-0.00226557	target	FALSE	A0A1L1S0D8;A0A1D5PRK6;A0A1D5PRK6;A0A1L1S0D8
Feature_740	871.407	43.685	MDENQFVAVTSTNAAK	Q90635	Single_Hair_Cell_OHSU_20cell_High_030819_R2_YF30um_350bar_msms_5538;Single_Hair_Cell_OHSU_20cell_High_030819_R1_YF30um_350bar_msms_5389;Single_Hair_Cell_OHSU_20cell_Low_030819_R1_YF30um_350bar_msms_5524;Single_Hair_Cell_OHSU_20cell_Low_030819_R2_YF30um_350bar_msms_5529;Single_Hair_Cell_OHSU_20cell_Low_030819_R3_YF30um_350bar_msms_5483	871.405	871.409	42.685	44.685	1570351,1570352,1570356,1570354,1570350	5	1740.8	2	91.1284	5	Oxidation (M)	0.396867	NA;NA;NA;NA;NA;NA;NA;NA;NA;NA;NA;NA;NA;NA;NA;NA;NA;NA;NA;NA;42.879;43.455;43.806;44.057;43.915	NA;NA;NA;NA;NA;NA;NA;NA;NA;NA;NA;NA;NA;NA;NA;NA;NA;NA;NA;NA;871.407656608184;871.406592886291;871.41042381193;871.408076809853;871.40679129379	NA;NA;NA;NA;NA;NA;NA;NA;NA;NA;NA;NA;NA;NA;NA;NA;NA;NA;NA;NA;114.627403259277;127.834098815918;71.6008834838867;69.9789733886719;71.6008834838867	1	0.247461	-0.34781	0.425021	0.0331002	0.0242452	-0.197788	-0.513283	-0.0866316	-0.166167	0.202681	0.383989	-0.428911	-0.286165	0	0	0.284265	0.113478	0.0426368	0.309411	-0.638932	-0.806	-0.23	0.121	0.372	0.23	0	-0.00169948	-0.00111338	-0.00138218	-0.0017033	-0.00281329	-0.000513687	-0.00247916	-0.0023138	0.000992969	-0.00291242	-0.00130877	-0.00403372	0	2.61405e-05	-0.00179366	-0.00204787	-0.000365941	-0.00162134	-0.000805167	-0.0024889	-0.0010788	-0.0013555	-0.0014731	-0.001078	target	FALSE	A0A1D5PZ51;F1NS48;A0A3Q2TWY6;Q71SG2;Q71SG1;Q90635;Q71SF8
Feature_741	762.854	50.071	MDDREDLVYQAK	Q5ZMT0	Single_Hair_Cell_OHSU_20cell_High_030819_R2_YF30um_350bar_msms_6256;Single_Hair_Cell_OHSU_20cell_High_030819_R1_YF30um_350bar_msms_6087;Single_Hair_Cell_OHSU_20cell_Low_030819_R3_YF30um_350bar_msms_6182	762.852	762.856	49.071	51.071	1538163,1538165,1538164,1538161,1538160	5	1523.69	2	64.4972	5	Acetyl (Protein N-term)	0.48838	NA;NA;NA;NA;NA;NA;NA;NA;NA;NA;NA;NA;NA;NA;NA;NA;NA;NA;NA;NA;48.949;49.466;49.976;50.263;50.166	NA;NA;NA;NA;NA;NA;NA;NA;NA;NA;NA;NA;NA;NA;NA;NA;NA;NA;NA;NA;762.856111376369;762.853966811046;762.853766974696;762.855997787866;762.855347251875	NA;NA;NA;NA;NA;NA;NA;NA;NA;NA;NA;NA;NA;NA;NA;NA;NA;NA;NA;NA;66.9886932373047;73.927131652832;NaN;NaN;52.5758399963379	1	0.18314	-0.316532	0.341074	0.038827	-0.0461553	-0.219329	-0.439416	-0.169165	-0.129057	0.15867	0.386197	-0.381059	-0.343691	0	0	0.249943	0.103935	0.0301707	0.297101	-0.703358	-1.122	-0.605	-0.095	0.192	0.095	0	-0.00168371	-0.00121835	-0.00152333	-0.00168685	-0.00278472	-0.000504448	-0.00244924	-0.0023138	0.000784119	-0.00291242	-0.00130877	-0.00403372	0	2.61405e-05	-0.00164903	-0.00204787	-0.00034539	-0.00161163	-0.000740407	-0.0037738	0.00095245	-0.0036646	-0.0023803	-0.0031734	target	FALSE	Q5ZMT0
Feature_742	770.85	39.701	MDDREDLVYQAK	Q5ZMT0	Single_Hair_Cell_OHSU_20cell_High_030819_R2_YF30um_350bar_msms_5001;Single_Hair_Cell_OHSU_20cell_Low_030819_R2_YF30um_350bar_msms_4990;Single_Hair_Cell_OHSU_20cell_High_030819_R1_YF30um_350bar_msms_4860;Single_Hair_Cell_OHSU_20cell_Low_030819_R3_YF30um_350bar_msms_4940;Single_Hair_Cell_OHSU_20cell_Low_030819_R1_YF30um_350bar_msms_5000;Single_Hair_Cell_OHSU_1cell_High_030819_R9_YF30um_350bar_msms_5269	770.848	770.852	38.701	40.701	1540836,1540835,1540832,1540833,1540837,1540838,1540834,1540839	8	1539.69	2	60.5283	7	Acetyl (Protein N-term),Oxidation (M)	0.678633	NA;NA;39.997;39.512;NA;NA;NA;NA;NA;39.742;NA;NA;NA;NA;NA;NA;NA;NA;NA;NA;38.721;39.289;39.701;39.877;39.668	NA;NA;770.851474603968;770.849735344811;NA;NA;NA;NA;NA;770.8509368831;NA;NA;NA;NA;NA;NA;NA;NA;NA;NA;770.848818327645;770.850058159441;770.850256420103;770.850027851345;770.849135814089	NA;NA;NaN;NaN;NA;NA;NA;NA;NA;35.7739906311035;NA;NA;NA;NA;NA;NA;NA;NA;NA;NA;60.1570587158203;73.927131652832;61.1102600097656;58.3199806213379;73.8811569213867	1	0.287589	-0.360088	0.296	-0.189	0.0568569	-0.188861	-0.627727	-0.0337986	-0.189319	0.041	0.382612	-0.458763	-0.246158	0	0	0.26537	0.119431	0.0504136	0.317091	-0.648103	-0.98	-0.412	0	0.176	-0.033	0	-0.00168371	-0.00110125	-0.0013255	-0.00168685	-0.00278472	-0.000506841	-0.00244924	-0.0023138	0.000992969	-0.00291242	-0.00130877	-0.00403372	0	2.33676e-05	-0.00164903	-0.00204787	-0.00034539	-0.00162134	-0.000783514	-0.0037738	0.00095245	-0.0036646	-0.0023803	-0.0031734	target	FALSE	Q5ZMT0
Feature_743	840.88	44.062	MDATANDVPSPYEVR	Q8JG64	Single_Hair_Cell_OHSU_20cell_Low_030819_R1_YF30um_350bar_msms_5519;Single_Hair_Cell_OHSU_20cell_Low_030819_R3_YF30um_350bar_msms_5492;Single_Hair_Cell_OHSU_20cell_Low_030819_R2_YF30um_350bar_msms_5518	840.879	840.882	43.062	45.062	1565121,1565116,1565119	3	1679.75	2	78.0464	3	Oxidation (M)	0.65825	NA;NA;NA;NA;NA;NA;NA;NA;NA;NA;NA;NA;NA;NA;NA;NA;NA;NA;NA;NA;NA;NA;43.91;44.062;44.065	NA;NA;NA;NA;NA;NA;NA;NA;NA;NA;NA;NA;NA;NA;NA;NA;NA;NA;NA;NA;NA;NA;840.883154377814;840.880771961372;840.878867720113	NA;NA;NA;NA;NA;NA;NA;NA;NA;NA;NA;NA;NA;NA;NA;NA;NA;NA;NA;NA;NA;NA;56.5139503479004;73.8340606689453;103.791198730469	1	0.243664	-0.346343	0.422217	0.0353844	0.0207151	-0.198807	-0.505595	-0.0916064	-0.163976	0.200083	0.38412	-0.426086	-0.289921	0	0	0.284115	0.112915	0.0419009	0.308684	-0.641006	-0.712639	-0.251689	-0.152	0	0.003	0	-0.00169948	-0.00111859	-0.00139181	-0.0017033	-0.00279659	-0.000513687	-0.0024654	-0.0023138	0.000992969	-0.00291242	-0.00130877	-0.00403372	0	2.61405e-05	-0.00168571	-0.00204787	-0.00034539	-0.00162134	-0.000805167	-0.00454689	-0.0014349	-0.0015177	-0.0017487	-0.0014558	target	FALSE	Q8JG64
Feature_744	629.328	78.741	MAVTFIGNSTAIQELFK	P09244	Single_Hair_Cell_OHSU_20cell_High_030819_R1_YF30um_350bar_msms_9455	629.327	629.33	77.741	79.741	1452242	1	1884.96	3	46.8917	1	Oxidation (M)	0.378117	NA;NA;NA;NA;NA;NA;NA;NA;NA;NA;NA;NA;NA;NA;NA;NA;NA;NA;NA;NA;78.741;NA;NA;NA;NA	NA;NA;NA;NA;NA;NA;NA;NA;NA;NA;NA;NA;NA;NA;NA;NA;NA;NA;NA;NA;629.328752709149;NA;NA;NA;NA	NA;NA;NA;NA;NA;NA;NA;NA;NA;NA;NA;NA;NA;NA;NA;NA;NA;NA;NA;NA;46.891731262207;NA;NA;NA;NA	2	-0.10564	0.00530786	0.031077	0.0513087	-0.048504	-0.102274	-0.149656	-0.14376	0.0375474	-0.0389201	0.39611	-0.166176	-0.271938	0	0	-0.00467562	0.0610967	-0.0257921	0.241841	-0.229958	0	-0.0248763	0.0618485	0.176599	0.0690332	0	-0.00114893	-0.00183979	-0.00347824	-0.00130936	-0.00228144	-0.000379658	-0.00233396	-0.00165304	-0.00321139	-0.00231243	-0.00108905	-0.00307369	0	2.59062e-05	-0.00145784	-0.00413244	-0.000331619	-0.00125876	-0.000546127	-0.0063777	0.00034771	-0.006241	-0.0065114	-0.006592	target	FALSE	P09244
Feature_746	716.868	42.946	MATQLSGPVMPIR	A0A452J848	Single_Hair_Cell_OHSU_20cell_Low_030819_R3_YF30um_350bar_msms_5349;Single_Hair_Cell_OHSU_20cell_Low_030819_R1_YF30um_350bar_msms_5419;Single_Hair_Cell_OHSU_20cell_Low_030819_R2_YF30um_350bar_msms_5410	716.867	716.87	41.946	43.946	1511746,1511748,1511752,1511749,1511753	5	1431.72	2	73.5916	4	2 Oxidation (M)	0.522767	NA;NA;NA;NA;NA;NA;NA;NA;NA;NA;NA;NA;NA;NA;NA;NA;NA;NA;NA;NA;41.96;42.59;42.961;43.12;42.931	NA;NA;NA;NA;NA;NA;NA;NA;NA;NA;NA;NA;NA;NA;NA;NA;NA;NA;NA;NA;716.865264923106;716.868504027343;716.868651385457;716.869382786957;716.86769198616	NA;NA;NA;NA;NA;NA;NA;NA;NA;NA;NA;NA;NA;NA;NA;NA;NA;NA;NA;NA;NaN;NaN;61.4226608276367;74.9872894287109;84.3649291992188	1	0.254905	-0.350536	0.429814	0.0281685	0.030925	-0.195895	-0.529794	-0.0768629	-0.170462	0.207774	0.383734	-0.434448	-0.278761	0	0	0.283671	0.114582	0.0440794	0.310835	-0.636074	-0.986	-0.356	0.015	0.174	-0.015	0	-0.00167672	-0.00111859	-0.0013255	-0.00167987	-0.00275656	-0.000497417	-0.00244039	-0.00228649	0.000992969	-0.00291242	-0.00130877	-0.00403372	0	2.61405e-05	-0.00164903	-0.00204787	-0.00034539	-0.00160185	-0.000730964	-0.001003	-7.4837e-05	-0.0018775	-0.00071187	-0.00031547	target	FALSE	P41125;A0A452J848;A0A452J848;P41125
Feature_747	531.767	40.775	MAQALEDLR	F1NP51	Single_Hair_Cell_OHSU_20cell_Low_030819_R3_YF30um_350bar_msms_5077;Single_Hair_Cell_OHSU_20cell_Low_030819_R2_YF30um_350bar_msms_5140	531.765	531.769	39.775	41.775	1301709,1301710,1301704,1301702	4	1061.52	2	79.7019	3	Oxidation (M)	0.5303	NA;NA;NA;NA;NA;NA;NA;NA;NA;NA;NA;NA;NA;NA;NA;NA;NA;NA;NA;NA;39.883;40.384;NA;40.998;40.775	NA;NA;NA;NA;NA;NA;NA;NA;NA;NA;NA;NA;NA;NA;NA;NA;NA;NA;NA;NA;531.768480132148;531.766288990874;NA;531.767496806128;531.767069838382	NA;NA;NA;NA;NA;NA;NA;NA;NA;NA;NA;NA;NA;NA;NA;NA;NA;NA;NA;NA;NaN;NaN;NA;70.9083633422852;88.4954986572266	1	0.276771	-0.357367	0.439163	0.0111102	0.0488579	-0.191	-0.590447	-0.0480652	-0.183078	0.222737	0.382983	-0.450715	-0.2569	0	0	0.274396	0.117827	0.0483171	0.31502	-0.639195	-0.892	-0.391	0.210296	0.223	0	0	-0.00111488	-0.00110125	-0.0013255	-0.00117079	-0.00186369	-0.000355238	-0.00170288	-0.00156735	0.000992969	-0.00192007	-0.000910035	-0.0028037	0	1.89073e-05	-0.00119767	-0.00204787	-0.000312845	-0.00106343	-0.000533578	-0.0021763	0.000214576	-0.0018955	-0.00063199	9.3205e-05	target	FALSE	F1NP51;A0A3Q2U596;P14732;A0A3Q2U596;P14732;F1NP51
Feature_748	554.959	60.438	MAPLGIDHIAPNIER	Q5ZL80	Single_Hair_Cell_OHSU_20cell_High_030819_R2_YF30um_350bar_msms_7575;Single_Hair_Cell_OHSU_20cell_Low_030819_R1_YF30um_350bar_msms_7409;Single_Hair_Cell_OHSU_20cell_Low_030819_R3_YF30um_350bar_msms_7355;Single_Hair_Cell_OHSU_20cell_Low_030819_R2_YF30um_350bar_msms_7417;Single_Hair_Cell_OHSU_20cell_High_030819_R1_YF30um_350bar_msms_7275	554.958	554.961	59.438	61.438	1344719,1344714,1344715,1344720,1344721	5	1661.86	3	45.7775	5	Oxidation (M)	0.772267	NA;NA;NA;NA;NA;NA;NA;NA;NA;NA;NA;NA;NA;NA;NA;NA;NA;NA;NA;NA;59.566;59.956;60.438;60.746;60.625	NA;NA;NA;NA;NA;NA;NA;NA;NA;NA;NA;NA;NA;NA;NA;NA;NA;NA;NA;NA;554.959518293403;554.959709222209;554.958044691928;554.959146596304;554.958359544925	NA;NA;NA;NA;NA;NA;NA;NA;NA;NA;NA;NA;NA;NA;NA;NA;NA;NA;NA;NA;50.3049697875977;63.6822814941406;37.1767196655273;36.0287399291992;41.695011138916	1	0.0787192	-0.238752	0.181696	-0.0340193	-0.141516	-0.22572	-0.425957	-0.265718	-0.0688131	0.0872219	0.389782	-0.303368	-0.370812	0	0	0.142408	0.088445	0.00993246	0.277118	-0.791544	-0.872	-0.482	0	0.308	0.187	0	-0.00111488	-0.001732	-0.00344266	-0.00117079	-0.00190996	-0.000355238	-0.00171231	-0.00156735	-0.00150737	-0.00192007	-0.000910035	-0.00281381	0	2.22738e-05	-0.00120357	-0.00413244	-0.000312845	-0.00108869	-0.000533578	-0.0042337	0.0012149	-0.00283275	-0.00240913	-0.0031767	target	FALSE	Q5ZL80
Feature_749	656.334	66.001	MALDIEIATYR	F1NJ08	Single_Hair_Cell_OHSU_20cell_High_030819_R2_YF30um_350bar_msms_8338;Single_Hair_Cell_OHSU_20cell_High_030819_R1_YF30um_350bar_msms_7947;Single_Hair_Cell_OHSU_20cell_Low_030819_R1_YF30um_350bar_msms_8096	656.332	656.336	65.001	67.001	1474669,1474668,1474672,1474670	4	1310.65	2	70.6256	4	Oxidation (M)	0.739617	NA;NA;NA;NA;NA;NA;NA;NA;NA;NA;NA;NA;NA;NA;NA;NA;NA;NA;NA;NA;65.529;66.001;66.418;67.012;NA	NA;NA;NA;NA;NA;NA;NA;NA;NA;NA;NA;NA;NA;NA;NA;NA;NA;NA;NA;NA;656.333412475037;656.334001444093;656.335986078325;656.334070026109;NA	NA;NA;NA;NA;NA;NA;NA;NA;NA;NA;NA;NA;NA;NA;NA;NA;NA;NA;NA;NA;90.6135711669922;63.0911712646484;58.172119140625;NaN;NA	1	0.0226857	-0.180581	0.13958	-0.0241502	-0.153372	-0.196248	-0.368495	-0.272257	-0.0364858	0.0488825	0.391705	-0.261673	-0.35275	0	0	0.0882607	0.080133	-0.000926485	0.266396	-0.734807	-0.472	0	0.417	1.011	0.327215	0	-0.00131671	-0.00183979	-0.00344266	-0.00146214	-0.0024949	-0.000406784	-0.00241337	-0.00203666	-0.0016812	-0.00243208	-0.00112763	-0.00334984	0	2.65515e-05	-0.00145941	-0.00413244	-0.000339964	-0.00135964	-0.000546127	-0.003586	0.0018264	-0.002978	-0.002795	-0.00228253	target	FALSE	P09654;F1NJ08;A0A1L1RXL9;Q49MC0;F1NJ08;A0A1L1RXL9;P09654;Q49MC0
Feature_750	780.917	70.46	LYTLVLTDPDAPSR	A0A1L1S091	Single_Hair_Cell_OHSU_20cell_High_030819_R2_YF30um_350bar_msms_8838;Single_Hair_Cell_OHSU_20cell_High_030819_R1_YF30um_350bar_msms_8418;Single_Hair_Cell_OHSU_20cell_Low_030819_R3_YF30um_350bar_msms_8542	780.915	780.919	69.46	71.46	1545368,1545367,1545373,1545371,1545372	5	1559.82	2	99.9019	5		0.55175	NA;NA;NA;NA;NA;NA;NA;NA;NA;NA;NA;NA;NA;NA;NA;NA;NA;NA;NA;NA;69.642;70.059;70.46;71.023;70.751	NA;NA;NA;NA;NA;NA;NA;NA;NA;NA;NA;NA;NA;NA;NA;NA;NA;NA;NA;NA;780.915909587808;780.916685272887;780.916897291933;780.916712074209;780.918010322561	NA;NA;NA;NA;NA;NA;NA;NA;NA;NA;NA;NA;NA;NA;NA;NA;NA;NA;NA;NA;84.7533569335938;130.19889831543;NaN;NaN;84.7533569335938	1	-0.0222281	-0.121113	0.0998078	-0.00153697	-0.132065	-0.165268	-0.285063	-0.243503	-0.0105742	0.0181516	0.393247	-0.22825	-0.327997	0	0	0.0495035	0.0734704	-0.00962963	0.257801	-0.596705	-0.818	-0.401	0	0.563	0.291	0	-0.00169035	-0.00183979	-0.0034665	-0.00168685	-0.00279659	-0.00050894	-0.00244924	-0.0023138	-0.00321139	-0.00291242	-0.00130877	-0.00403372	0	2.65515e-05	-0.00168743	-0.00413244	-0.00034539	-0.00162134	-0.000752877	-0.0033749	0.0025075	-0.0034974	-0.0033704	-0.0054468	target	FALSE	A0A1L1S091
Feature_752	469.751	33.272	LYSESLAR	O93382	Single_Hair_Cell_OHSU_20cell_High_030819_R2_YF30um_350bar_msms_4257;Single_Hair_Cell_OHSU_20cell_Low_030819_R3_YF30um_350bar_msms_4184	469.749	469.752	32.272	34.272	1143120,1143117,1143119,1143122,1143118	5	937.487	2	58.1401	5		0.50825	NA;NA;NA;NA;NA;NA;NA;NA;NA;NA;NA;NA;NA;NA;NA;NA;NA;NA;NA;NA;32.595;33.272;33.576;33.576;33.157	NA;NA;NA;NA;NA;NA;NA;NA;NA;NA;NA;NA;NA;NA;NA;NA;NA;NA;NA;NA;469.752164341661;469.750709508279;469.752366868171;469.752095597229;469.751376952602	NA;NA;NA;NA;NA;NA;NA;NA;NA;NA;NA;NA;NA;NA;NA;NA;NA;NA;NA;NA;NaN;60.9102592468262;NaN;NaN;55.3699493408203	1	0.352343	-0.368315	0.419151	-0.0748634	0.0882908	-0.177119	-0.944084	0.0516021	-0.226679	0.274446	0.380389	-0.506934	-0.186317	0	0	0.156129	0.129039	0.062963	0.329484	-0.790774	-0.677	0	0.304	0.304	-0.115	0	-0.00111488	-0.00110125	-0.0013255	-0.00117079	-0.00185786	-0.000355238	-0.00170288	-0.00156735	0.000992969	-0.00192007	-0.000910035	-0.0028037	0	1.72157e-05	-0.00119767	-0.00204787	-0.000311838	-0.00106343	-0.000533578	-0.0019949	-0.00015128	-0.0014405	-0.0021338	-0.0019557	target	FALSE	O93382;F1NCZ2;F1NCZ2;O93382
Feature_753	630.354	78.5775	LYIGLAGLATDVQTVAQR	E1BYW9	Single_Hair_Cell_OHSU_20cell_High_030819_R1_YF30um_350bar_msms_9415	630.352	630.356	77.5775	79.5775	1452819,1452822	2	1888.04	3	100.228	2		0.378117	NA;NA;NA;NA;NA;NA;NA;NA;NA;NA;NA;NA;NA;NA;NA;NA;NA;NA;NA;NA;78.437;NA;NA;78.718;NA	NA;NA;NA;NA;NA;NA;NA;NA;NA;NA;NA;NA;NA;NA;NA;NA;NA;NA;NA;NA;630.353413595344;NA;NA;630.354123230125;NA	NA;NA;NA;NA;NA;NA;NA;NA;NA;NA;NA;NA;NA;NA;NA;NA;NA;NA;NA;NA;100.227500915527;NA;NA;NaN;NA	1	-0.103993	0.0027951	0.0322468	0.0504133	-0.0503159	-0.103545	-0.1509	-0.145862	0.0365973	-0.0377933	0.396054	-0.167402	-0.27306	0	0	-0.0036201	0.061341	-0.025473	0.242156	-0.237324	-0.1405	-0.0294111	0.0629764	0.1405	0.0692576	0	-0.00113757	-0.00183979	-0.00347824	-0.00131377	-0.00228144	-0.000377941	-0.00232522	-0.00165304	-0.00321139	-0.00228259	-0.00108437	-0.0030494	0	2.58897e-05	-0.00145089	-0.00413244	-0.000333724	-0.00125294	-0.000546127	-0.006467	0.000640567	-0.006241	-0.0063978	-0.00632672	target	FALSE	E1BYW9
Feature_754	469.253	31.426	LYEQLSGK	A0A1L1S091	Single_Hair_Cell_OHSU_20cell_High_030819_R2_YF30um_350bar_msms_4043	469.251	469.255	30.426	32.426	1140906,1140904,1140905	3	936.492	2	55.1117	3		0.378117	NA;NA;NA;NA;NA;NA;NA;NA;NA;NA;NA;NA;NA;NA;NA;NA;NA;NA;NA;NA;NA;31.426;NA;31.734;31.169	NA;NA;NA;NA;NA;NA;NA;NA;NA;NA;NA;NA;NA;NA;NA;NA;NA;NA;NA;NA;NA;469.252879463644;NA;469.252719163049;469.252716016576	NA;NA;NA;NA;NA;NA;NA;NA;NA;NA;NA;NA;NA;NA;NA;NA;NA;NA;NA;NA;NA;55.1117095947266;NA;NaN;NaN	1	0.370936	-0.368726	0.396212	-0.107324	0.090809	-0.173503	-1.05633	0.0761237	-0.237406	0.287169	0.379751	-0.520765	-0.171178	0	0	0.109737	0.131797	0.0665664	0.333043	-0.851293	-0.613319	0	0.184982	0.308	-0.257	0	-0.00111488	-0.00110125	-0.0013255	-0.00117079	-0.00185786	-0.000355238	-0.00170288	-0.00156735	0.000992969	-0.00192007	-0.000910035	-0.0028037	0	1.72157e-05	-0.00119767	-0.00204787	-0.000311838	-0.00106343	-0.000533578	-0.0026092	-0.00096107	-0.00167916	-0.0023772	-0.0020094	target	FALSE	A0A1L1S091
Feature_755	632.83	62.3895	LWDLTTGTTTR	P63247	Single_Hair_Cell_OHSU_20cell_High_030819_R2_YF30um_350bar_msms_7784;Single_Hair_Cell_OHSU_20cell_Low_030819_R3_YF30um_350bar_msms_7557;Single_Hair_Cell_OHSU_20cell_High_030819_R1_YF30um_350bar_msms_7467	632.829	632.832	61.3895	63.3895	1454511,1454506,1454510,1454509,1454508	5	1263.65	2	59.939	5		0.85281	NA;NA;NA;NA;NA;NA;NA;NA;NA;NA;NA;NA;NA;NA;NA;NA;NA;NA;NA;NA;61.234;61.653;62.42;62.621;62.359	NA;NA;NA;NA;NA;NA;NA;NA;NA;NA;NA;NA;NA;NA;NA;NA;NA;NA;NA;NA;632.830410763747;632.830592230433;632.830003835296;632.829719169102;632.830028792609	NA;NA;NA;NA;NA;NA;NA;NA;NA;NA;NA;NA;NA;NA;NA;NA;NA;NA;NA;NA;58.172119140625;63.4728507995605;NaN;NaN;58.172119140625	1	0.0590627	-0.220102	0.166678	-0.0338994	-0.149752	-0.217291	-0.41157	-0.272778	-0.0574727	0.0737725	0.390457	-0.288742	-0.366411	0	0	0.123075	0.0855292	0.00612299	0.273356	-0.784688	-1.1555	-0.7365	0.0305	0.2315	-0.0305	0	-0.00119275	-0.00179673	-0.00344266	-0.00131377	-0.00229106	-0.0003838	-0.00236963	-0.00171063	-0.00151677	-0.00233431	-0.00109257	-0.00307369	0	2.63383e-05	-0.00141354	-0.00413244	-0.000337511	-0.00128553	-0.000546127	-0.00513	0.001239	-0.0032116	-0.0024756	-0.0028655	target	FALSE	E6N1V8;P63247;P63247;E6N1V8
Feature_756	875.396	73.978	LVSWYDNEFGYSNR	P00356	Single_Hair_Cell_OHSU_20cell_High_030819_R2_YF30um_350bar_msms_9313;Single_Hair_Cell_OHSU_20cell_High_030819_R1_YF30um_350bar_msms_8832;Single_Hair_Cell_OHSU_20cell_Low_030819_R1_YF30um_350bar_msms_8937	875.395	875.398	72.978	74.978	1571007,1571004,1571005,1571008	4	1748.78	2	101.594	4		0.389833	NA;NA;NA;NA;NA;NA;NA;NA;NA;NA;NA;NA;NA;NA;NA;NA;NA;NA;NA;NA;73.373;73.721;73.978;74.394;NA	NA;NA;NA;NA;NA;NA;NA;NA;NA;NA;NA;NA;NA;NA;NA;NA;NA;NA;NA;NA;875.394582221858;875.397121800357;875.395719906036;875.394110041898;NA	NA;NA;NA;NA;NA;NA;NA;NA;NA;NA;NA;NA;NA;NA;NA;NA;NA;NA;NA;NA;70.2595672607422;166.476501464844;68.0444488525391;NaN;NA	1	-0.0576637	-0.0682407	0.0680101	0.0219464	-0.0999506	-0.139013	-0.210996	-0.204504	0.00986923	-0.00609404	0.394463	-0.20188	-0.304741	0	0	0.0260816	0.0682137	-0.0164959	0.251021	-0.446481	-0.605	-0.257	0	0.416	0.166863	0	-0.00169948	-0.00183979	-0.00347824	-0.00169495	-0.00281329	-0.000513687	-0.00244924	-0.0023138	-0.00321139	-0.00291242	-0.00130877	-0.00403372	0	2.65282e-05	-0.00171279	-0.00413244	-0.00034539	-0.00162134	-0.000805167	-0.0052031	0.0026125	-0.0042003	-0.0052402	-0.00503475	target	FALSE	P00356
Feature_757	608.825	32.267	LVSTDPEINTK	Q5ZIN1	Single_Hair_Cell_OHSU_20cell_High_030819_R2_YF30um_350bar_msms_4163	608.823	608.826	31.267	33.267	1427851,1427849,1427852	3	1215.63	2	46.8795	3		0.378117	NA;NA;NA;NA;NA;NA;NA;NA;NA;NA;NA;NA;NA;NA;NA;NA;NA;NA;NA;NA;31.758;32.479;NA;NA;32.267	NA;NA;NA;NA;NA;NA;NA;NA;NA;NA;NA;NA;NA;NA;NA;NA;NA;NA;NA;NA;608.823521774815;608.823810004387;NA;NA;608.824775364277	NA;NA;NA;NA;NA;NA;NA;NA;NA;NA;NA;NA;NA;NA;NA;NA;NA;NA;NA;NA;NaN;46.8795204162598;NA;NA;NaN	1	0.362466	-0.368615	0.407733	-0.0918644	0.0899923	-0.175181	-1.0047	0.0649522	-0.232519	0.281373	0.380041	-0.514464	-0.177951	0	0	0.131595	0.130541	0.0649248	0.331421	-0.823046	-0.509	0.212	0.19019	0.266106	0	0	-0.0011203	-0.00110125	-0.0013255	-0.00125531	-0.00202923	-0.000365812	-0.00227801	-0.00158081	0.000992969	-0.00211565	-0.00102071	-0.00295733	0	2.25777e-05	-0.00136209	-0.00204787	-0.000330611	-0.00115833	-0.000546127	-0.0017963	-0.00010612	-0.00190628	-0.00207953	-0.001831	target	FALSE	Q5ZIN1;F1NE97
Feature_758	475.298	71.744	LVSGWVKPIVIGR	F1NPG2	Single_Hair_Cell_OHSU_20cell_High_030819_R2_YF30um_350bar_msms_9057	475.296	475.299	70.744	72.744	1155095,1155083,1155082	3	1422.87	3	46.0691	3		0.378117	NA;NA;NA;NA;NA;NA;NA;NA;NA;NA;NA;NA;NA;NA;NA;NA;NA;NA;NA;NA;71.37;71.744;72.215;NA;NA	NA;NA;NA;NA;NA;NA;NA;NA;NA;NA;NA;NA;NA;NA;NA;NA;NA;NA;NA;NA;475.297403724395;475.298510813595;475.297755804898;NA;NA	NA;NA;NA;NA;NA;NA;NA;NA;NA;NA;NA;NA;NA;NA;NA;NA;NA;NA;NA;NA;NaN;46.0690612792969;NaN;NA;NA	1	-0.0351614	-0.102209	0.0879358	0.00676235	-0.121435	-0.155817	-0.257137	-0.230435	-0.00311274	0.00930243	0.393691	-0.218626	-0.319749	0	0	0.0405813	0.0715518	-0.0121357	0.255327	-0.544534	-0.374	0	0.471	0.465165	0.276683	0	-0.00111488	-0.00183979	-0.0034665	-0.00117079	-0.00185786	-0.000355238	-0.00170288	-0.00156735	-0.00321139	-0.00192007	-0.000910035	-0.0028037	0	2.05511e-05	-0.00123796	-0.00413244	-0.000312845	-0.00106343	-0.000533578	-0.0027342	0.000407	-0.0030496	-0.00354647	-0.00487864	target	FALSE	F1NPG2
Feature_759	854.088	47.968	LVQDVANNTNEEAGDGTTTATVLAR	Q5ZL72	Single_Hair_Cell_OHSU_20cell_Low_030819_R3_YF30um_350bar_msms_5955;Single_Hair_Cell_OHSU_20cell_Low_030819_R1_YF30um_350bar_msms_6000;Single_Hair_Cell_OHSU_20cell_High_030819_R1_YF30um_350bar_msms_5867;Single_Hair_Cell_OHSU_20cell_Low_030819_R2_YF30um_350bar_msms_5999;Single_Hair_Cell_OHSU_20cell_High_030819_R2_YF30um_350bar_msms_6030	854.086	854.089	46.968	48.968	1567745,1567742,1567744,1567741,1567743	5	2559.24	3	114.901	5		0.502433	NA;NA;NA;NA;NA;NA;NA;NA;NA;NA;NA;NA;NA;NA;NA;NA;NA;NA;NA;NA;47.015;47.544;47.968;48.225;48.161	NA;NA;NA;NA;NA;NA;NA;NA;NA;NA;NA;NA;NA;NA;NA;NA;NA;NA;NA;NA;854.088221089923;854.087880758534;854.087329030372;854.086573142473;854.088692232427	NA;NA;NA;NA;NA;NA;NA;NA;NA;NA;NA;NA;NA;NA;NA;NA;NA;NA;NA;NA;105.321098327637;100.620903015137;138.486297607422;108.573997497559;121.504600524902	1	0.204322	-0.328291	0.376895	0.0457594	-0.0209508	-0.211528	-0.451425	-0.142627	-0.141278	0.173163	0.38547	-0.396818	-0.326792	0	0	0.267464	0.107078	0.0342761	0.301154	-0.678034	-0.953	-0.424	0	0.257	0.193	0	-0.00169948	-0.00118487	-0.00152333	-0.0017033	-0.00279659	-0.000513687	-0.00259757	-0.0023138	0.000931177	-0.00291242	-0.00130877	-0.00403372	0	2.61405e-05	-0.00178589	-0.00204787	-0.000393168	-0.00162134	-0.000805167	-0.0046966	-0.0015015	-0.0025333	-0.0025901	-0.0034437	target	FALSE	Q5ZL72
Feature_760	598.819	61.486	LVQAFQFTDK	P0CB50	Single_Hair_Cell_OHSU_20cell_High_030819_R2_YF30um_350bar_msms_7699;Single_Hair_Cell_OHSU_20cell_Low_030819_R3_YF30um_350bar_msms_7480;Single_Hair_Cell_OHSU_20cell_Low_030819_R1_YF30um_350bar_msms_7530;7614;Single_Hair_Cell_OHSU_20cell_High_030819_R1_YF30um_350bar_msms_7382;7408;Single_Hair_Cell_OHSU_20cell_Low_030819_R2_YF30um_350bar_msms_7547	598.817	598.821	60.486	62.486	1415602,1415599,1415615,1415618,1415595,1415606,1415607,1415613,1415609,1415611,1415612,1415610,1415608,1415614	14	1195.62	2	104.578	14		1.06497	NA;NA;61.665;61.429;61.309;61.226;NA;NA;61.329;61.543;NA;NA;61.125;NA;NA;NA;61.588;NA;61.735;NA;60.623;61.073;61.77;61.995;61.743	NA;NA;598.819050513485;598.819325644381;598.817836773126;598.817387295908;NA;NA;598.817894724232;598.819815826097;NA;NA;598.818407727058;NA;NA;NA;598.818839818042;NA;598.819359842448;NA;598.819870097275;598.818905267727;598.819236302342;598.817685289706;598.818548688326	NA;NA;NaN;NaN;NaN;NaN;NA;NA;NaN;NaN;NA;NA;NaN;NA;NA;NA;NaN;NA;NaN;NA;104.43399810791;99.2825775146484;88.5961074829102;123.956596374512;106.61840057373	1	0.0681632	-0.228934	0.179	-0.057	-0.177	-0.26	-0.418963	-0.270092	-0.157	0.057	0.390144	-0.295513	-0.361	0	0	0.131975	0.102	0.00788667	0.249	-0.789376	-0.863	-0.413	0.284	0.509	0.257	0	-0.0011203	-0.0018262	-0.0028658	-0.0013277	-0.0021845	-0.000365812	-0.00222463	-0.0017936	-0.0017466	-0.00204422	-0.000989055	-0.0031621	0	2.57313e-05	-0.00136209	-0.0035061	-0.000323835	-0.0012588	-0.000546127	-0.0039953	0.001536	-0.0029613	-0.0022748	-0.0029146	target	FALSE	P0CB50
Feature_761	677.882	52.5555	LVPGGGATEIELAK	A0A1D5NTA5	Single_Hair_Cell_OHSU_20cell_High_030819_R2_YF30um_350bar_msms_6571	677.881	677.884	51.5555	53.5555	1489823,1489819,1489820,1489821,1489822	5	1353.75	2	35.8365	5		0.80551	NA;NA;NA;NA;NA;NA;NA;NA;NA;NA;NA;NA;NA;NA;NA;NA;NA;NA;NA;NA;51.473;51.947;52.572;52.744;52.539	NA;NA;NA;NA;NA;NA;NA;NA;NA;NA;NA;NA;NA;NA;NA;NA;NA;NA;NA;NA;677.88113353858;677.882268995446;677.883102730253;677.881989602403;677.881609886294	NA;NA;NA;NA;NA;NA;NA;NA;NA;NA;NA;NA;NA;NA;NA;NA;NA;NA;NA;NA;NaN;35.8364906311035;NaN;NaN;NaN	1	0.158115	-0.300874	0.29355	0.020036	-0.0755012	-0.227558	-0.437096	-0.198711	-0.114619	0.141547	0.387056	-0.362441	-0.359097	0	0	0.224934	0.100223	0.0253205	0.292311	-0.733521	-1.0825	-0.6085	0.0165	0.1885	-0.0165	0	-0.00161022	-0.00127836	-0.00152333	-0.00162778	-0.00269347	-0.000452588	-0.00241337	-0.00222646	-0.000817971	-0.00255477	-0.00127454	-0.00390403	0	2.61405e-05	-0.00153448	-0.00204787	-0.000343092	-0.00150163	-0.000624021	-0.0042191	-0.00065796	-0.0043197	-0.0029451	-0.0030535	target	FALSE	A0A1D5NTA5;F1NEF2;A0A1D5PZJ4;Q6EE31;F1NEF2;A0A1D5PZJ4;A0A1D5NTA5;Q6EE31
Feature_762	508.293	40.4135	LVLVGDGGTGK	P42558	Single_Hair_Cell_OHSU_20cell_Low_030819_R2_YF30um_350bar_msms_5085;Single_Hair_Cell_OHSU_20cell_High_030819_R2_YF30um_350bar_msms_5109;Single_Hair_Cell_OHSU_20cell_Low_030819_R3_YF30um_350bar_msms_5020;Single_Hair_Cell_OHSU_20cell_High_030819_R1_YF30um_350bar_msms_4970	508.291	508.294	39.4135	41.4135	1245136,1245139,1245113,1245128,1245154,1245153,1245152	7	1014.57	2	49.3728	7		0.78989	NA;NA;NA;NA;40.353;NA;NA;NA;NA;NA;NA;NA;NA;NA;NA;NA;40.492;NA;NA;NA;39.6;40.153;40.474;40.669;40.313	NA;NA;NA;NA;508.29244128897;NA;NA;NA;NA;NA;NA;NA;NA;NA;NA;NA;508.29269825312;NA;NA;NA;508.292112328417;508.292560574317;508.292670606383;508.292326122339;508.290561806467	NA;NA;NA;NA;NaN;NA;NA;NA;NA;NA;NA;NA;NA;NA;NA;NA;NaN;NA;NA;NA;51.2862091064453;43.6044616699219;NaN;52.2469291687012;50.3537216186523	1	0.280412	-0.358332	0.440121	0.00800021	-0.0605	-0.190264	-0.602449	-0.0432632	-0.185178	0.225228	0.382858	-0.453424	-0.253273	0	0	0.271684	0.0785	0.0490228	0.315717	-0.641639	-0.8135	-0.2605	0.0605	0.2555	-0.1005	0	-0.00111488	-0.00110125	-0.0013255	-0.0011271	-0.00185786	-0.000355238	-0.00170288	-0.00156735	0.000992969	-0.00192007	-0.000910035	-0.0028037	0	1.87605e-05	-0.00119767	-0.0017316	-0.000312845	-0.00106343	-0.000533578	-0.0024841	0.00013748	-0.0020288	-0.00084458	-0.0010095	target	FALSE	P42558
Feature_763	543.332	60.4775	LVLLGESAVGK	Q5ZIP7	Single_Hair_Cell_OHSU_20cell_High_030819_R2_YF30um_350bar_msms_7564;Single_Hair_Cell_OHSU_20cell_Low_030819_R2_YF30um_350bar_msms_7406	543.33	543.334	59.4775	61.4775	1324813,1324811,1324816,1324809,1324810	5	1084.65	2	59.2136	5		0.77984	NA;NA;NA;NA;NA;NA;NA;NA;NA;NA;NA;NA;NA;NA;NA;NA;NA;NA;NA;NA;59.403;59.895;60.535;60.69;60.42	NA;NA;NA;NA;NA;NA;NA;NA;NA;NA;NA;NA;NA;NA;NA;NA;NA;NA;NA;NA;543.331281808231;543.331803218185;543.331459630811;543.331814333016;543.331291343362	NA;NA;NA;NA;NA;NA;NA;NA;NA;NA;NA;NA;NA;NA;NA;NA;NA;NA;NA;NA;NaN;58.172119140625;NaN;60.2550811767578;NaN	1	0.0783214	-0.238389	0.181367	-0.0340686	-0.141718	-0.225576	-0.425723	-0.265907	-0.0685835	0.0869497	0.389795	-0.303072	-0.370746	0	0	0.142012	0.088386	0.00985536	0.277042	-0.791521	-1.0745	-0.5825	0.0575	0.2125	-0.0575	0	-0.00111488	-0.001732	-0.00344266	-0.00117079	-0.00187936	-0.000355238	-0.00170288	-0.00156735	-0.00150737	-0.00192007	-0.000910035	-0.0028037	0	2.22738e-05	-0.00119767	-0.00413244	-0.000312845	-0.00106745	-0.000533578	-0.0042065	0.0010753	-0.0027091	-0.0020922	-0.0029506	target	FALSE	Q5ZIP7;Q98932;Q5ZHW4;Q5ZIP7;Q5ZHW4;Q98932
Feature_764	559.981	65.7105	LVLEVAQHLGENTVR	Q5ZLC5	Single_Hair_Cell_OHSU_20cell_High_030819_R2_YF30um_350bar_msms_8271;Single_Hair_Cell_OHSU_20cell_High_030819_R1_YF30um_350bar_msms_7916;Single_Hair_Cell_OHSU_20cell_Low_030819_R1_YF30um_350bar_msms_8030;8107	559.979	559.983	64.7105	66.7105	1353944,1353946,1353942,1353945	4	1676.92	3	120.269	4		0.995167	NA;NA;NA;NA;NA;65.857;NA;NA;NA;NA;NA;NA;NA;NA;NA;NA;NA;NA;NA;NA;65.256;65.564;65.932;NA;NA	NA;NA;NA;NA;NA;559.982337722702;NA;NA;NA;NA;NA;NA;NA;NA;NA;NA;NA;NA;NA;NA;559.98202667044;559.980729780684;559.980305861052;NA;NA	NA;NA;NA;NA;NA;NaN;NA;NA;NA;NA;NA;NA;NA;NA;NA;NA;NA;NA;NA;NA;121.125198364258;160.779602050781;78.9018020629883;NA;NA	2	0.0256118	-0.184045	0.141932	-0.0252445	-0.153757	0.1465	-0.372799	-0.273021	-0.038174	0.0508846	0.391605	-0.26385	-0.354088	0	0	0.0910212	0.080567	-0.000359463	0.266956	-0.740879	-0.4545	-0.1465	0.2215	0.514581	0.315988	0	-0.00111488	-0.00183052	-0.00344266	-0.00117079	-0.0020427	-0.000355238	-0.00171231	-0.00156735	-0.00157748	-0.00192007	-0.000910035	-0.00281381	0	2.27312e-05	-0.00120945	-0.00413244	-0.000312845	-0.00109266	-0.000533578	-0.0031893	0.0012728	-0.0030015	-0.00270543	-0.00228253	target	FALSE	Q5ZLC5;A0A1L1RY04
Feature_765	839.467	65.7585	LVLEVAQHLGENTVR	Q5ZLC5	Single_Hair_Cell_OHSU_20cell_High_030819_R2_YF30um_350bar_msms_8284;Single_Hair_Cell_OHSU_20cell_High_030819_R1_YF30um_350bar_msms_7922;Single_Hair_Cell_OHSU_20cell_Low_030819_R1_YF30um_350bar_msms_8037	839.465	839.469	64.7585	66.7585	1564975,1564976,1564974	3	1676.92	2	139.275	3		0.700867	NA;NA;NA;NA;NA;NA;NA;NA;NA;NA;NA;NA;NA;NA;NA;NA;NA;NA;NA;NA;65.265;65.559;65.958;NA;NA	NA;NA;NA;NA;NA;NA;NA;NA;NA;NA;NA;NA;NA;NA;NA;NA;NA;NA;NA;NA;839.470425277005;839.467907449178;839.466784871385;NA;NA	NA;NA;NA;NA;NA;NA;NA;NA;NA;NA;NA;NA;NA;NA;NA;NA;NA;NA;NA;NA;159.344604492188;149.003494262695;109.477500915527;NA;NA	2	0.0251283	-0.183477	0.141547	-0.0250668	-0.153702	-0.197813	-0.372098	-0.272904	-0.037895	0.0505538	0.391621	-0.263491	-0.35387	0	0	0.0905646	0.0804953	-0.000453154	0.266863	-0.739902	-0.4935	-0.1995	0.1995	0.5152	0.317898	0	-0.00169948	-0.00180352	-0.00344266	-0.00169495	-0.00279659	-0.000513687	-0.00244924	-0.0023138	-0.00151589	-0.00291242	-0.00130877	-0.00403372	0	2.65515e-05	-0.00166073	-0.00413244	-0.00034539	-0.00162134	-0.000805167	-0.002909	0.0027093	-0.0025194	-0.00221037	-0.00221688	target	FALSE	Q5ZLC5;A0A1L1RY04
Feature_766	523.644	64.6025	LVKPPIQVYGLEGR	A0A1D5P810	Single_Hair_Cell_OHSU_20cell_High_030819_R2_YF30um_350bar_msms_8135;Single_Hair_Cell_OHSU_20cell_Low_030819_R1_YF30um_350bar_msms_7904;Single_Hair_Cell_OHSU_20cell_Low_030819_R3_YF30um_350bar_msms_7870;Single_Hair_Cell_OHSU_20cell_High_030819_R1_YF30um_350bar_msms_7777	523.642	523.645	63.6025	65.6025	1284559,1284560,1284555,1284557,1284558	5	1567.91	3	61.508	5		0.92875	NA;NA;NA;NA;NA;NA;NA;NA;NA;NA;NA;NA;NA;NA;NA;NA;NA;NA;NA;NA;63.966;64.386;64.819;65.219;65.022	NA;NA;NA;NA;NA;NA;NA;NA;NA;NA;NA;NA;NA;NA;NA;NA;NA;NA;NA;NA;523.643421105049;523.643686789165;523.644087695644;523.643182794465;523.641241886244	NA;NA;NA;NA;NA;NA;NA;NA;NA;NA;NA;NA;NA;NA;NA;NA;NA;NA;NA;NA;57.2883605957031;72.8978729248047;61.443531036377;NaN;54.4023895263672	1	0.0367722	-0.196774	0.150541	-0.0289857	-0.15407	-0.205028	-0.387835	-0.274728	-0.0446127	0.0585208	0.391222	-0.272155	-0.358824	0	0	0.10161	0.0822226	0.00180325	0.269091	-0.760565	-0.6365	-0.2165	0.2165	0.6165	0.4195	0	-0.00111488	-0.00180352	-0.00344266	-0.00117079	-0.00185786	-0.000355238	-0.00170288	-0.00156735	-0.00152992	-0.00192007	-0.000910035	-0.0028037	0	2.19444e-05	-0.00120357	-0.00413244	-0.000312845	-0.00106343	-0.000533578	-0.0037828	0.00073005	-0.0033313	-0.0026156	-0.0017026	target	FALSE	A0A1D5P810
Feature_767	450.287	40.67	LVIVTAGAR	P00340	Single_Hair_Cell_OHSU_20cell_High_030819_R2_YF30um_350bar_msms_5178	450.286	450.289	39.67	41.67	1083801,1083795,1083793,1083794,1083796,1083797,1083792	7	898.56	2	55.4614	7		0.388633	NA;NA;41.075;40.67;NA;40.511;NA;NA;NA;NA;NA;NA;NA;NA;NA;NA;NA;NA;NA;NA;40.011;40.532;NA;41.017;40.79	NA;NA;450.289145843974;450.289239831791;NA;450.289218527665;NA;NA;NA;NA;NA;NA;NA;NA;NA;NA;NA;NA;NA;NA;450.289319362057;450.28774792688;NA;450.288900293476;450.289061007587	NA;NA;NaN;NaN;NA;NaN;NA;NA;NA;NA;NA;NA;NA;NA;NA;NA;NA;NA;NA;NA;NaN;55.4614410400391;NA;NaN;NaN	1	0.277829	-0.357652	0.405	0	0.0496651	-0.159	-0.593875	-0.0466704	-0.183688	0.22346	0.382947	-0.451502	-0.255846	0	0	0.273643	0.117983	0.0485221	0.315223	-0.639846	-0.659	-0.138	0.210377	0.347	0.12	0	-0.00111488	-0.0012957	-0.001344	-0.00117079	-0.0016427	-0.000355238	-0.00170288	-0.00156735	0.000992969	-0.00192007	-0.000910035	-0.0028037	0	1.93135e-05	-0.00119366	-0.00204787	-0.000312845	-0.00106343	-0.000533578	-0.0018236	6.4826e-05	-0.00169549	-0.0010488	-0.0010377	target	FALSE	P00340;E1BTT8;A0A1D5NZ01;P00340;A0A1D5NZ01;E1BTT8
Feature_768	537.639	74.948	LVINGHAITIFQER	P00356	Single_Hair_Cell_OHSU_20cell_High_030819_R2_YF30um_350bar_msms_9451;Single_Hair_Cell_OHSU_20cell_Low_030819_R3_YF30um_350bar_msms_8996;Single_Hair_Cell_OHSU_20cell_Low_030819_R2_YF30um_350bar_msms_9000;Single_Hair_Cell_OHSU_20cell_Low_030819_R1_YF30um_350bar_msms_9040	537.637	537.64	73.948	75.948	1316320,1316319,1316318,1316317	4	1609.89	3	60.7508	4		0.378117	NA;NA;NA;NA;NA;NA;NA;NA;NA;NA;NA;NA;NA;NA;NA;NA;NA;NA;NA;NA;NA;74.755;74.93;75.143;74.966	NA;NA;NA;NA;NA;NA;NA;NA;NA;NA;NA;NA;NA;NA;NA;NA;NA;NA;NA;NA;NA;537.638770812684;537.637473050469;537.637140632898;537.637018962741	NA;NA;NA;NA;NA;NA;NA;NA;NA;NA;NA;NA;NA;NA;NA;NA;NA;NA;NA;NA;NA;60.2460098266602;77.746;53.981;51.03	1	-0.0674342	-0.0532577	0.0598524	0.0284726	-0.0898535	-0.131607	-0.193766	-0.192408	0.015506	-0.0127792	0.394799	-0.194609	-0.29808	0	0	0.0198114	0.0667643	-0.0183891	0.249151	-0.402393	-0.331451	-0.193	-0.018	0.195	0.018	0	-0.00111488	-0.00183979	-0.00347824	-0.00117079	-0.0018746	-0.000355238	-0.00170288	-0.00156735	-0.00321139	-0.00192007	-0.000910035	-0.0028037	0	2.17005e-05	-0.00124197	-0.00413244	-0.000312845	-0.00106745	-0.000533578	-0.0061591	0.00086435	-0.0044677	-0.0044722	-0.0042638	target	FALSE	P00356;H9NDQ3
Feature_769	578.833	61.4265	LVIIEGDLER	A0A1L1RVU7	Single_Hair_Cell_OHSU_20cell_Low_030819_R1_YF30um_350bar_msms_7517	578.831	578.835	60.4265	62.4265	1383682,1383679,1383680,1383678	4	1155.65	2	67.2066	3		1.13342	NA;NA;NA;NA;NA;NA;NA;NA;NA;NA;NA;NA;NA;NA;NA;NA;NA;NA;NA;NA;59.976;60.658;61.266;61.587;NA	NA;NA;NA;NA;NA;NA;NA;NA;NA;NA;NA;NA;NA;NA;NA;NA;NA;NA;NA;NA;578.833169739195;578.832446755022;578.833703121015;578.832852922814;NA	NA;NA;NA;NA;NA;NA;NA;NA;NA;NA;NA;NA;NA;NA;NA;NA;NA;NA;NA;NA;NaN;NaN;67.2066116333008;NaN;NA	1	0.0687625	-0.229503	0.173823	-0.0345729	-0.146139	-0.221779	-0.419404	-0.269879	-0.0630688	0.0804093	0.390124	-0.295959	-0.368869	0	0	0.132564	0.086968	0.00800282	0.275213	-0.78959	-1.4505	-0.7685	-0.1605	0.1605	0.156458	0	-0.00111488	-0.00179673	-0.00344266	-0.00118216	-0.00193124	-0.00035668	-0.00177384	-0.00157384	-0.00151677	-0.00192772	-0.000925774	-0.00288016	0	2.42081e-05	-0.00129109	-0.00413244	-0.000314793	-0.00109266	-0.000540549	-0.0045525	0.000983185	-0.002783	-0.0022272	-0.00349999	target	FALSE	A0A1L1RVU7;A0A1D5PV56;Q5ZLJ7;A0A1D5P9B0;A0A1D5P2B9;A0A1L1RJZ6;H9L3K0;H9L074;Q91005;A0A1L1RU52;Q91968;Q90740;Q90739;Q8AWI4;P04268;A0A452J839;A0A1D5P342;A0A1D5PSX3;A0A1L1RU52;Q5ZLJ7;A0A1D5PV56;A0A1L1RVU7;H9L074;Q90740;Q91005;A0A1D5P342;A0A1D5P9B0;A0A1D5PSX3;A0A1L1RJZ6;Q91968;A0A452J839;P04268;H9L3K0;Q90739;A0A1D5P2B9;Q8AWI4
Feature_770	645.874	58.136	LVGQVFVGGSISK	H9KYX7	Single_Hair_Cell_OHSU_1cell_Low_030819_R6_YF30um_350bar_msms_6853	645.872	645.876	57.136	59.136	1464796	1	1289.73	2	49.2981	1		0.38525	NA;NA;NA;NA;NA;NA;NA;NA;NA;NA;NA;NA;NA;NA;NA;NA;58.136;NA;NA;NA;NA;NA;NA;NA;NA	NA;NA;NA;NA;NA;NA;NA;NA;NA;NA;NA;NA;NA;NA;NA;NA;645.874022233209;NA;NA;NA;NA;NA;NA;NA;NA	NA;NA;NA;NA;NA;NA;NA;NA;NA;NA;NA;NA;NA;NA;NA;NA;49.2980995178223;NA;NA;NA;NA;NA;NA;NA;NA	1	0.101906	-0.258913	0.204119	-0.0267934	-0.127494	-0.231862	-0.435884	-0.251823	-0.0821903	0.103087	0.388986	-0.32062	-0.372769	0	0	0.16578	0	0.0144263	0.281555	-0.785783	-0.874386	-0.437943	0.16314	0.352307	0.186863	0	-0.00129912	-0.00155057	-0.00318249	-0.00140382	-0.00247486	-0.00039607	-0.00238534	-0.00203666	-0.00130053	-0.00251572	-0.00114822	-0.003248	0	2.6379e-05	-0.00145275	-0.0033498	-0.000338235	-0.0013667	-0.000546127	-0.00504895	0.00130945	-0.00413599	-0.00262157	-0.0034412	target	FALSE	H9KYX7
Feature_771	588.835	62.027	LVFLGEQSVGK	Q1KME6	Single_Hair_Cell_OHSU_20cell_High_030819_R2_YF30um_350bar_msms_7760;Single_Hair_Cell_OHSU_20cell_High_030819_R1_YF30um_350bar_msms_7436;Single_Hair_Cell_OHSU_20cell_Low_030819_R2_YF30um_350bar_msms_7607;Single_Hair_Cell_OHSU_20cell_Low_030819_R3_YF30um_350bar_msms_7543	588.833	588.836	61.027	63.027	1398699,1398692,1398694,1398693,1398698,1398697	6	1175.65	2	66.8878	6		0.69716	NA;NA;NA;NA;NA;NA;NA;NA;NA;61.931;NA;NA;NA;NA;NA;NA;NA;NA;NA;NA;61.072;61.494;62.123;62.477;62.164	NA;NA;NA;NA;NA;NA;NA;NA;NA;588.834982107003;NA;NA;NA;NA;NA;NA;NA;NA;NA;NA;588.834106944563;588.835001120291;588.835116398593;588.834832616608;588.834297996187	NA;NA;NA;NA;NA;NA;NA;NA;NA;NaN;NA;NA;NA;NA;NA;NA;NA;NA;NA;NA;75.8194427490234;66.2666473388672;NaN;59.1984100341797;66.2666473388672	1	0.062714	-0.223689	0.169328	-0.0342787	-0.148502	-0.21905	-0.414692	-0.271825	-0.0595792	-0.096	0.390331	-0.291459	-0.3674	0	0	0.126635	0.0860708	0.00683061	0.274055	-0.7869	-0.955	-0.533	0.096	0.45	0.137	0	-0.00111488	-0.00179673	-0.00344266	-0.0011902	-0.00194602	-0.000361463	-0.00183248	-0.00157384	-0.0018142	-0.00193573	-0.000941409	-0.00291743	0	2.4327e-05	-0.0013265	-0.00413244	-0.000315808	-0.00110604	-0.000540549	-0.0043756	0.0011412	-0.002798	-0.0023092	-0.0027624	target	FALSE	A0A3Q3A9N4;A0A3Q2UIM5;A0A3Q2TZA9;Q1KME6;Q1KME6;A0A3Q3A9N4;A0A3Q2UIM5;A0A3Q2TZA9
Feature_772	706.398	66.427	LVEVNGINVEGLR	A0A3Q2U2A0	Single_Hair_Cell_OHSU_20cell_High_030819_R2_YF30um_350bar_msms_8399	706.397	706.4	65.427	67.427	1507125	1	1410.78	2	44.5108	1		0.378117	NA;NA;NA;NA;NA;NA;NA;NA;NA;NA;NA;NA;NA;NA;NA;NA;NA;NA;NA;NA;NA;66.427;NA;NA;NA	NA;NA;NA;NA;NA;NA;NA;NA;NA;NA;NA;NA;NA;NA;NA;NA;NA;NA;NA;NA;NA;706.398890566767;NA;NA;NA	NA;NA;NA;NA;NA;NA;NA;NA;NA;NA;NA;NA;NA;NA;NA;NA;NA;NA;NA;NA;NA;44.5107612609863;NA;NA;NA	1	0.0183948	-0.175405	0.136057	-0.0224636	-0.152576	-0.193459	-0.361913	-0.270887	-0.0340103	0.0459466	0.391853	-0.25848	-0.350719	0	0	0.084227	0.0794964	-0.00175798	0.265575	-0.725211	-0.719581	0	0.138324	0.522324	0.34205	0	-0.00165946	-0.00183979	-0.00344266	-0.00166111	-0.00274705	-0.00044287	-0.00244039	-0.00226816	-0.00169531	-0.00260876	-0.00119362	-0.00393233	0	2.65515e-05	-0.00159237	-0.00413244	-0.000342262	-0.00157381	-0.000644022	-0.00260782	0.002218	-0.00309054	-0.00231059	-0.00227929	target	FALSE	A0A3Q2U2A0;F1NQR2
Feature_773	656.385	66.646	LVDQQIVEIVR	E1C6C9	Single_Hair_Cell_OHSU_20cell_High_030819_R2_YF30um_350bar_msms_8381;Single_Hair_Cell_OHSU_20cell_High_030819_R1_YF30um_350bar_msms_7988;Single_Hair_Cell_OHSU_20cell_Low_030819_R1_YF30um_350bar_msms_8143	656.383	656.387	65.646	67.646	1474714,1474710,1474716,1474715	4	1310.76	2	94.9435	4		0.4411	NA;NA;NA;NA;NA;NA;NA;NA;NA;NA;NA;NA;NA;NA;NA;NA;NA;NA;NA;NA;65.96;66.442;66.85;67.259;NA	NA;NA;NA;NA;NA;NA;NA;NA;NA;NA;NA;NA;NA;NA;NA;NA;NA;NA;NA;NA;656.383736889535;656.385053724544;656.38550114693;656.384057133637;NA	NA;NA;NA;NA;NA;NA;NA;NA;NA;NA;NA;NA;NA;NA;NA;NA;NA;NA;NA;NA;114.763801574707;87.2162322998047;82.850456237793;NaN;NA	1	0.0161889	-0.172699	0.134214	-0.0215585	-0.152059	-0.192008	-0.358403	-0.270062	-0.0327377	0.0444372	0.391928	-0.256838	-0.349643	0	0	0.0821638	0.0791692	-0.00218544	0.265152	-0.719958	-0.686	-0.204	0.204	0.613	0.348804	0	-0.00131671	-0.00183979	-0.00344266	-0.00146748	-0.0024949	-0.000406784	-0.00241337	-0.00203666	-0.00184424	-0.00243208	-0.00112763	-0.00338426	0	2.65515e-05	-0.00146645	-0.00413244	-0.000339964	-0.00136626	-0.000546127	-0.0033147	0.001817	-0.0028315	-0.0028143	-0.00252691	target	FALSE	E1C6C9
Feature_774	525.777	34.763	LVDDAVAYGK	A0A1D5PC23	Single_Hair_Cell_OHSU_20cell_High_030819_R2_YF30um_350bar_msms_4451;Single_Hair_Cell_OHSU_20cell_Low_030819_R3_YF30um_350bar_msms_4375;Single_Hair_Cell_OHSU_20cell_Low_030819_R1_YF30um_350bar_msms_4454	525.775	525.779	33.763	35.763	1291198,1291193,1291185,1291190	4	1049.54	2	61.7937	3		0.54545	NA;NA;NA;NA;NA;NA;NA;NA;NA;NA;NA;NA;NA;NA;NA;NA;NA;NA;NA;NA;NA;34.763;34.96;35.129;34.715	NA;NA;NA;NA;NA;NA;NA;NA;NA;NA;NA;NA;NA;NA;NA;NA;NA;NA;NA;NA;NA;525.778051561319;525.776580316204;525.776524875391;525.777218107471	NA;NA;NA;NA;NA;NA;NA;NA;NA;NA;NA;NA;NA;NA;NA;NA;NA;NA;NA;NA;NA;66.0557022094727;NaN;NaN;57.5317497253418	1	0.337325	-0.367467	0.431534	-0.0525715	0.0841279	-0.179886	-0.85805	0.0317962	-0.218014	0.26417	0.380904	-0.495762	-0.199273	0	0	0.189129	0.126811	0.0600526	0.32661	-0.74664	-0.640392	0	0.197	0.366	-0.048	0	-0.00111488	-0.00110125	-0.0013255	-0.00117079	-0.00185786	-0.000355238	-0.00170288	-0.00156735	0.000992969	-0.00192007	-0.000910035	-0.0028037	0	1.86091e-05	-0.00119767	-0.00204787	-0.000311838	-0.00106343	-0.000533578	-0.00322845	-0.0016529	-0.00184674	-0.0015464	-0.0015252	target	FALSE	A0A1D5PC23;Q5ZKN8;Q5ZKN8;A0A1D5PC23
Feature_775	677.888	75.134	LVAIVDVIDQNR	A0A1L1RNT6	Single_Hair_Cell_OHSU_20cell_Low_030819_R1_YF30um_350bar_msms_9071	677.886	677.89	74.134	76.134	1489842	1	1353.76	2	71.176	1		1	NA;NA;NA;NA;NA;NA;NA;NA;NA;NA;NA;NA;NA;NA;NA;NA;NA;NA;NA;NA;NA;NA;75.134;NA;NA	NA;NA;NA;NA;NA;NA;NA;NA;NA;NA;NA;NA;NA;NA;NA;NA;NA;NA;NA;NA;NA;NA;NaN;NA;NA	NA;NA;NA;NA;NA;NA;NA;NA;NA;NA;NA;NA;NA;NA;NA;NA;NA;NA;NA;NA;NA;NA;71.176;NA;NA	1	-0.0693077	-0.0503783	0.0583303	0.029701	-0.0878831	-0.13018	-0.190735	-0.190053	0.0165868	-0.0140611	0.394863	-0.193214	-0.296798	0	0	0.0186105	0.0664864	-0.0187522	0.248793	-0.393902	-0.318408	-0.125372	0	0.340263	0.121452	0	0	0	0	0	0	0	0	0	0	0	0	0	0	0	0	0	0	0	0	0	0	0	0	0	target	FALSE	A0A1L1RNT6;A0A1L1RL76;Q98TF9
Feature_776	537.785	24.711	LTVYYMLR	Q49M61	Single_Hair_Cell_OHSU_20cell_High_030819_R2_YF30um_350bar_msms_3182;3201	537.783	537.786	23.711	25.711	1316440	1	1073.55	2	57.2809	1	Oxidation (M)	0.378117	NA;NA;NA;NA;NA;NA;NA;NA;NA;NA;NA;NA;NA;NA;NA;NA;NA;NA;NA;NA;NA;24.711;NA;NA;NA	NA;NA;NA;NA;NA;NA;NA;NA;NA;NA;NA;NA;NA;NA;NA;NA;NA;NA;NA;NA;NA;537.784307777447;NA;NA;NA	NA;NA;NA;NA;NA;NA;NA;NA;NA;NA;NA;NA;NA;NA;NA;NA;NA;NA;NA;NA;NA;57.2809295654297;NA;NA;NA	1	0.438571	-0.366879	0.245689	-0.26343	0.0867022	-0.157722	-1.47103	0.165323	-0.276428	0.333447	0.377429	-0.571079	-0.122832	0	0	-0.100712	0.141832	0.0796741	0.345987	-1.10096	-0.541826	0	0.131457	0.174528	-1.43665	0	-0.00111488	-0.00110125	-0.0013255	-0.00117079	-0.0018746	-0.000355238	-0.00170288	-0.00156735	0.000992969	-0.00192007	-0.000910035	-0.0028037	0	1.86091e-05	-0.00119767	-0.00204787	-0.000311838	-0.00106745	-0.000533578	-0.0037647	-0.003239	-0.00241266	-0.00236527	-0.00173142	target	FALSE	F1NTV9;Q49M61
Feature_777	817.935	70.201	LTVEDPVTVEYITR	A0A1D5PJW4	Single_Hair_Cell_OHSU_20cell_High_030819_R2_YF30um_350bar_msms_8829	817.934	817.937	69.201	71.201	1560320,1560321,1560322,1560324,1560323	5	1633.86	2	59.6726	5		0.4303	NA;NA;NA;NA;NA;NA;NA;NA;NA;NA;NA;NA;NA;NA;NA;NA;NA;NA;NA;NA;69.381;69.82;70.201;70.672;70.512	NA;NA;NA;NA;NA;NA;NA;NA;NA;NA;NA;NA;NA;NA;NA;NA;NA;NA;NA;NA;817.93478427661;817.934977803503;817.935100917704;817.935047694207;817.935578852923	NA;NA;NA;NA;NA;NA;NA;NA;NA;NA;NA;NA;NA;NA;NA;NA;NA;NA;NA;NA;NaN;59.6726417541504;NaN;NaN;NaN	1	-0.0196193	-0.12485	0.102213	-0.00313735	-0.134011	-0.167153	-0.290626	-0.24593	-0.0120792	0.0199366	0.393157	-0.230192	-0.329614	0	0	0.0514235	0.0738574	-0.00912412	0.258301	-0.606711	-0.82	-0.381	0	0.471	0.311	0	-0.00169948	-0.00183979	-0.0034665	-0.00169495	-0.00279659	-0.000513687	-0.00244924	-0.0023138	-0.00321139	-0.00291242	-0.00130877	-0.00403372	0	2.65515e-05	-0.00168743	-0.00413244	-0.00034539	-0.00162134	-0.000805167	-0.0032811	0.0028077	-0.0027926	-0.0035386	-0.0044256	target	FALSE	A0A1D5PJW4;O13268
Feature_778	508.298	35.791	LTQSNAILR	A0A1D5P470	Single_Hair_Cell_OHSU_20cell_High_030819_R2_YF30um_350bar_msms_4565;Single_Hair_Cell_OHSU_20cell_Low_030819_R2_YF30um_350bar_msms_4550;Single_Hair_Cell_OHSU_20cell_Low_030819_R1_YF30um_350bar_msms_4571	508.297	508.3	34.791	36.791	1245258,1245253,1245233,1245261,1245262,1245264,1245263	7	1014.58	2	67.6654	7		0.636267	NA;NA;NA;35.791;NA;35.672;34.888;NA;NA;36.168;NA;NA;NA;NA;NA;NA;NA;NA;NA;NA;NA;35.767;35.979;36.128;NA	NA;NA;NA;508.296101612651;NA;508.297123992848;508.296839249187;NA;NA;508.297934068503;NA;NA;NA;NA;NA;NA;NA;NA;NA;NA;NA;508.298012805299;508.297038316846;508.297963120826;NA	NA;NA;NA;NaN;NA;NaN;NaN;NA;NA;NaN;NA;NA;NA;NA;NA;NA;NA;NA;NA;NA;NA;74.3762130737305;65.4040298461914;63.2160491943359;NA	1	0.326971	-0.366555	0.437126	0	0.0800529	-0.119	-0.903	0.0181406	-0.21204	0.377	0.38126	-0.48806	-0.208571	0	0	0.20936	0.125275	0.0580459	0.324628	-0.719435	-0.649047	-0.024	0.188	0.337	-0.157376	0	-0.00111488	-0.00110125	-0.00097277	-0.00117079	-0.0018541	-0.0003272	-0.00170288	-0.00156735	0.0008336	-0.00192007	-0.000910035	-0.0028037	0	1.854e-05	-0.00119767	-0.00204787	-0.000311838	-0.00106343	-0.000533578	-0.00316489	-0.003464	-0.0017041	-0.0015365	-0.00237622	target	FALSE	P20136;A0A1D5P470;A0A1D5P470;P20136
Feature_779	400.225	16.569	LTPQGQR	A0A1D5PDV6	Single_Hair_Cell_OHSU_20cell_High_030819_R1_YF30um_350bar_msms_2020	400.223	400.226	15.569	17.569	854823,854824,854825	3	798.435	2	60.7878	3		0.47086	NA;NA;NA;NA;NA;NA;NA;NA;NA;NA;NA;NA;NA;NA;NA;NA;NA;NA;NA;NA;16.319;16.569;16.618;NA;NA	NA;NA;NA;NA;NA;NA;NA;NA;NA;NA;NA;NA;NA;NA;NA;NA;NA;NA;NA;NA;400.224339210202;400.224354228719;400.224101423176;NA;NA	NA;NA;NA;NA;NA;NA;NA;NA;NA;NA;NA;NA;NA;NA;NA;NA;NA;NA;NA;NA;60.7878494262695;NaN;NaN;NA;NA	1	0.520579	-0.362905	-0.0134436	-0.47862	0.0830954	-0.13345	-1.97389	0.273479	-0.323742	0.38956	0.374614	-0.632085	-0.0685394	0	0	-0.408797	0.153999	0.0955672	0.361683	-1.41668	-0.25	0	0.049	-0.0203469	-6.36082	0	-0.00111488	-0.00110125	-0.0013255	-0.00117079	-0.00185786	-0.000355238	-0.00170288	-0.00156735	0.000992969	-0.00192007	-0.000910035	-0.0028037	0	1.72157e-05	-0.00119366	-0.00204787	-0.000311838	-0.00106343	-0.000533578	-0.0031723	-0.0027808	-0.0023914	-0.0023929	-0.00205517	target	FALSE	A0A1D5PDV6
Feature_780	493.761	35.334	LTPEEIER	Q90593	Single_Hair_Cell_OHSU_20cell_High_030819_R1_YF30um_350bar_msms_4364;Single_Hair_Cell_OHSU_20cell_High_030819_R2_YF30um_350bar_msms_4501	493.76	493.763	34.334	36.334	1198364,1198366,1198368,1198365,1198361	5	985.508	2	56.156	5		1.2541	NA;NA;NA;NA;NA;NA;NA;NA;NA;NA;NA;NA;NA;NA;NA;NA;NA;NA;NA;NA;34.638;35.252;35.563;35.636;35.334	NA;NA;NA;NA;NA;NA;NA;NA;NA;NA;NA;NA;NA;NA;NA;NA;NA;NA;NA;NA;493.761342873141;493.761064972577;493.760367342755;493.760135357658;493.760668567814	NA;NA;NA;NA;NA;NA;NA;NA;NA;NA;NA;NA;NA;NA;NA;NA;NA;NA;NA;NA;54.7223510742188;57.5895805358887;NaN;NaN;NaN	1	0.331574	-0.366996	0.434918	-0.04492	0.0819847	-0.18092	-0.826821	0.0242112	-0.214696	0.260235	0.381102	-0.491484	-0.204402	0	0	0.20063	0.125957	0.058938	0.325509	-0.731167	-0.696	-0.082	0.229	0.302	0	0	-0.00111488	-0.00110125	-0.0013255	-0.00117079	-0.00185786	-0.000355238	-0.00170288	-0.00156735	0.000992969	-0.00192007	-0.000910035	-0.0028037	0	1.854e-05	-0.00119767	-0.00204787	-0.000311838	-0.00106343	-0.000533578	-0.0029387	-0.002976	-0.0016445	-0.0018133	-0.0026262	target	FALSE	Q90593
Feature_781	657.843	50.6565	LTPEEEEILNK	F1NB02	Single_Hair_Cell_OHSU_20cell_High_030819_R2_YF30um_350bar_msms_6326;Single_Hair_Cell_OHSU_20cell_Low_030819_R3_YF30um_350bar_msms_6253;Single_Hair_Cell_OHSU_20cell_High_030819_R1_YF30um_350bar_msms_6155	657.841	657.844	49.6565	51.6565	1475565,1475563,1475566,1475568,1475567	5	1313.67	2	52.9685	5		0.59715	NA;NA;NA;NA;NA;NA;NA;NA;NA;NA;NA;NA;NA;NA;NA;NA;NA;NA;NA;NA;49.438;49.924;50.603;50.796;50.71	NA;NA;NA;NA;NA;NA;NA;NA;NA;NA;NA;NA;NA;NA;NA;NA;NA;NA;NA;NA;657.84244669175;657.842233634963;657.843113297159;657.842172241569;657.841818621903	NA;NA;NA;NA;NA;NA;NA;NA;NA;NA;NA;NA;NA;NA;NA;NA;NA;NA;NA;NA;43.5023498535156;56.2048301696777;NaN;NaN;59.1984100341797	1	0.177242	-0.313013	0.330156	0.0352977	-0.0532185	-0.221436	-0.437928	-0.176335	-0.125655	0.154635	0.3864	-0.376672	-0.347819	0	0	0.244364	0.103061	0.0290277	0.295972	-0.710556	-1.2185	-0.7325	-0.0535	0.1395	0.0535	0	-0.00131671	-0.00121835	-0.00152333	-0.00147279	-0.00250438	-0.000410009	-0.00241337	-0.00205255	0.000736866	-0.00251572	-0.00114822	-0.00338426	0	2.61405e-05	-0.00146057	-0.00204787	-0.000340688	-0.00137194	-0.000546127	-0.0041728	0.00029496	-0.0038085	-0.002921	-0.002592	target	FALSE	F1NB02;A0A1D5PT58;Q6EE57
Feature_782	599.067	76.5015	LTLYDIAHTPGVAADLSHIETR	E1BVT3	Single_Hair_Cell_OHSU_20cell_High_030819_R2_YF30um_350bar_msms_9651	599.065	599.069	75.5015	77.5015	1415736,1415740,1415739,1415738	4	2392.24	4	52.898	4		0.378117	NA;NA;NA;NA;NA;NA;NA;NA;NA;NA;NA;NA;NA;NA;NA;NA;NA;NA;NA;NA;76.519;76.403;76.484;76.623;NA	NA;NA;NA;NA;NA;NA;NA;NA;NA;NA;NA;NA;NA;NA;NA;NA;NA;NA;NA;NA;599.066763516488;599.066503887558;599.065964631141;599.06652186371;NA	NA;NA;NA;NA;NA;NA;NA;NA;NA;NA;NA;NA;NA;NA;NA;NA;NA;NA;NA;NA;NaN;52.8979911804199;NaN;NaN;NA	1	-0.0830821	-0.0292083	0.0475507	0.0384012	-0.0731545	-0.119646	-0.17136	-0.17255	0.0245335	-0.0234857	0.395336	-0.182964	-0.287359	0	0	0.00978219	0.064443	-0.0214212	0.246157	-0.331443	0.0175	-0.0985	-0.0175	0.1215	0.0870321	0	-0.0011203	-0.00183979	-0.00347824	-0.00121192	-0.00196227	-0.00035668	-0.00177384	-0.00157384	-0.00321139	-0.00199534	-0.000980548	-0.00295733	0	2.55147e-05	-0.00140639	-0.00413244	-0.000315808	-0.00114627	-0.000543077	-0.0058964	0.0012051	-0.0059353	-0.0053107	-0.00624456	target	FALSE	E1BVT3
Feature_783	515.811	75.519	LTLSALLDGK	E1BYN7	Single_Hair_Cell_OHSU_20cell_High_030819_R2_YF30um_350bar_msms_9540;Single_Hair_Cell_OHSU_20cell_High_030819_R1_YF30um_350bar_msms_9068;9042;Single_Hair_Cell_OHSU_20cell_Low_030819_R2_YF30um_350bar_msms_9094;Single_Hair_Cell_OHSU_20cell_Low_030819_R1_YF30um_350bar_msms_9137	515.809	515.812	74.519	76.519	1263654,1263653,1263652,1263648,1263650,1263649,1263647	7	1029.61	2	101.529	7		1.3365	NA;75.519;NA;75.608;NA;75.481;NA;NA;NA;NA;NA;NA;NA;NA;NA;NA;NA;NA;NA;NA;75.353;75.505;75.709;75.918;NA	NA;515.810879966499;NA;515.810142362417;NA;515.810845775064;NA;NA;NA;NA;NA;NA;NA;NA;NA;NA;NA;NA;NA;NA;515.810266082651;515.810980230802;NaN;515.81032042567;NA	NA;NaN;NA;NaN;NA;NaN;NA;NA;NA;NA;NA;NA;NA;NA;NA;NA;NA;NA;NA;NA;117.519897460938;112.833602905273;104.82;70.941520690918;NA	1	-0.0731857	0	0.0552235	0.089	-0.0837763	-0.038	-0.184762	-0.185152	0.0188241	-0.0167144	0.394996	-0.190328	-0.294143	0	0	0.016125	0.0659111	-0.0195036	0.248051	-0.376312	-0.166	-0.014	0.19	0.399	0.109565	0	-0.0010971	-0.00183979	-0.003767	-0.00117079	-0.0018824	-0.000355238	-0.00170288	-0.00156735	-0.00321139	-0.00192007	-0.000910035	-0.0028037	0	2.17005e-05	-0.00123607	-0.00413244	-0.000312845	-0.00106343	-0.000533578	-0.0058084	0.00052265	-0.00613177	-0.0049071	-0.00526186	target	FALSE	E1BYN7;A0A1D5NTT4
Feature_784	488.272	64.683	LTLHGLQQYYVK	Q5ZHZ0	Single_Hair_Cell_OHSU_20cell_Low_030819_R3_YF30um_350bar_msms_7898	488.271	488.274	63.683	65.683	1188904,1188877,1188905	3	1461.8	3	39.3409	2		1.3365	NA;NA;NA;NA;NA;NA;NA;NA;NA;NA;NA;NA;NA;NA;NA;NA;NA;NA;NA;NA;64.08;64.443;NA;NA;65.286	NA;NA;NA;NA;NA;NA;NA;NA;NA;NA;NA;NA;NA;NA;NA;NA;NA;NA;NA;NA;488.270253880468;488.273112848122;NA;NA;488.269690526798	NA;NA;NA;NA;NA;NA;NA;NA;NA;NA;NA;NA;NA;NA;NA;NA;NA;NA;NA;NA;NaN;NaN;NA;NA;39.3409309387207	1	0.0359613	-0.195874	0.149934	-0.0287383	-0.154108	-0.204541	-0.386815	-0.274667	-0.0441449	0.057966	0.39125	-0.271552	-0.3585	0	0	0.100837	0.0821023	0.00164612	0.268936	-0.759316	-0.603	-0.24	0.144966	0.498239	0.603	0	-0.00111488	-0.00180352	-0.00344266	-0.00117079	-0.00185786	-0.000355238	-0.00170288	-0.00156735	-0.00152992	-0.00192007	-0.000910035	-0.0028037	0	2.05511e-05	-0.00120357	-0.00413244	-0.000312845	-0.00106343	-0.000533578	-0.0035411	0.000437167	-0.00290757	-0.00246796	-0.0025243	target	FALSE	Q5ZHZ0
Feature_785	416.232	30.465	LTIAEER	P47836	Single_Hair_Cell_OHSU_20cell_High_030819_R2_YF30um_350bar_msms_3905;Single_Hair_Cell_OHSU_20cell_High_030819_R1_YF30um_350bar_msms_3770	416.23	416.234	29.465	31.465	948816,948819,948815,948825,948814	5	830.45	2	64.9972	5		0.378117	NA;NA;NA;NA;NA;NA;NA;NA;NA;NA;NA;NA;NA;NA;NA;NA;NA;NA;NA;NA;29.737;30.465;30.635;30.677;29.981	NA;NA;NA;NA;NA;NA;NA;NA;NA;NA;NA;NA;NA;NA;NA;NA;NA;NA;NA;NA;416.232810892217;416.232362417484;416.232497709549;416.233555183821;416.233972637601	NA;NA;NA;NA;NA;NA;NA;NA;NA;NA;NA;NA;NA;NA;NA;NA;NA;NA;NA;NA;66.4292831420898;63.565071105957;NaN;NaN;NaN	1	0.380616	-0.368719	0.380844	-0.12634	0.0911595	-0.171515	-1.11566	0.0888893	-0.242991	0.293792	0.379418	-0.527966	-0.163685	0	0	0.0833618	0.133234	0.0684423	0.334895	-0.884725	-0.728	0	0.17	0.212	-0.484	0	-0.00111488	-0.00110125	-0.0013255	-0.00117079	-0.00185786	-0.000355238	-0.00170288	-0.00156735	0.000992969	-0.00192007	-0.000910035	-0.0028037	0	1.72157e-05	-0.00119366	-0.00204787	-0.000311838	-0.00106343	-0.000533578	-0.002472	-0.001112	-0.001473	-0.0020936	-0.0018985	target	FALSE	P47836
Feature_786	376.527	23.032	LTHTLEEER	A0A3Q2U9S7	Single_Hair_Cell_OHSU_20cell_High_030819_R2_YF30um_350bar_msms_3012;Single_Hair_Cell_OHSU_20cell_High_030819_R1_YF30um_350bar_msms_2873	376.526	376.529	22.032	24.032	699942,699941	2	1126.56	3	77.4043	2		0.378117	NA;NA;NA;NA;NA;NA;NA;NA;NA;NA;NA;NA;NA;NA;NA;NA;NA;NA;NA;NA;22.729;23.335;NA;NA;NA	NA;NA;NA;NA;NA;NA;NA;NA;NA;NA;NA;NA;NA;NA;NA;NA;NA;NA;NA;NA;376.527279172688;376.527314018056;NA;NA;NA	NA;NA;NA;NA;NA;NA;NA;NA;NA;NA;NA;NA;NA;NA;NA;NA;NA;NA;NA;NA;69.2754974365234;85.5331573486328;NA;NA;NA	1	0.455482	-0.366097	0.195867	-0.307491	0.0854018	-0.15307	-1.57473	0.187627	-0.286185	0.345019	0.376848	-0.583659	-0.111582	0	0	-0.161067	0.144341	0.0829515	0.349224	-1.16606	-0.303	0.303	0.116746	0.141362	-2.29278	0	-0.00111488	-0.00110125	-0.0013255	-0.00117079	-0.00185786	-0.000355238	-0.00170288	-0.00156735	0.000992969	-0.00192007	-0.000910035	-0.0028037	0	1.72157e-05	-0.00119956	-0.00204787	-0.000311838	-0.00106343	-0.000533578	-0.0030838	-0.0031186	-0.00264521	-0.00236813	-0.00205517	target	FALSE	A0A3Q3AY90;A0A3Q2U9S7;A0A1D5PXE8
Feature_787	398.213	45.2805	LTGMAFR	P00356	Single_Hair_Cell_OHSU_20cell_High_030819_R2_YF30um_350bar_msms_5710;Single_Hair_Cell_OHSU_20cell_High_030819_R1_YF30um_350bar_msms_5566;Single_Hair_Cell_OHSU_20cell_Low_030819_R2_YF30um_350bar_msms_5710	398.211	398.214	44.2805	46.2805	835521,835510,835534,835507,835533,835529,835531,835530,835528,835532	10	794.411	2	62.2735	10		0.83406	NA;44.971;45.615;45.267;45.294;45.123;NA;NA;NA;NA;NA;NA;NA;NA;NA;NA;NA;NA;NA;NA;44.473;44.885;45.421;45.674;45.51	NA;398.211081359844;398.211557314226;398.211228114569;398.21093029721;398.211094446698;NA;NA;NA;NA;NA;NA;NA;NA;NA;NA;NA;NA;NA;NA;398.21212855739;398.212608198563;398.211379087827;398.212026302795;398.212267920476	NA;NaN;NaN;NaN;NaN;NaN;NA;NA;NA;NA;NA;NA;NA;NA;NA;NA;NA;NA;NA;NA;54.570671081543;74.4385375976563;NaN;57.811279296875;NaN	1	0.231391	-0.3095	0.3345	-0.0135	0.0135	-0.1575	-0.483902	-0.107639	-0.156896	0.191685	0.384541	-0.416956	-0.3019	0	0	0.28169	0.111094	0.0395223	0.306335	-0.650052	-0.8075	-0.3955	0.1405	0.3935	0.2295	0	-0.00084648	-0.0013941	-0.0015842	-0.000883	-0.0014527	-0.000355238	-0.00170288	-0.00156735	0.000992969	-0.00192007	-0.000910035	-0.0028037	0	2.01401e-05	-0.00119366	-0.00204787	-0.000312845	-0.00106343	-0.000533578	-0.0034189	-0.0019429	-0.0019614	-0.0023383	-0.0027359	target	FALSE	P00356
Feature_788	406.21	29.0425	LTGMAFR	P00356	Single_Hair_Cell_OHSU_20cell_High_030819_R2_YF30um_350bar_msms_3736	406.208	406.211	28.0425	30.0425	885198,885265	2	810.404	2	51.7872	2	Oxidation (M)	0.516483	NA;NA;NA;28.944;NA;NA;NA;NA;NA;NA;NA;NA;NA;NA;NA;NA;NA;NA;NA;NA;NA;29.141;NA;NA;NA	NA;NA;NA;406.207801516904;NA;NA;NA;NA;NA;NA;NA;NA;NA;NA;NA;NA;NA;NA;NA;NA;NA;406.208811223405;NA;NA;NA	NA;NA;NA;NaN;NA;NA;NA;NA;NA;NA;NA;NA;NA;NA;NA;NA;NA;NA;NA;NA;NA;51.7871894836426;NA;NA;NA	1	0.394943	-0.368495	0.353902	-0.0985	0.090772	-0.168418	-1.20351	0.107785	-0.251257	0.303595	0.378927	-0.538624	-0.153031	0	0	0.0417728	0.135359	0.071219	0.337637	-0.936079	-0.594975	0.0985	0.167855	0.236927	-0.17272	0	-0.00111488	-0.00110125	-0.00069768	-0.00117079	-0.00185786	-0.000355238	-0.00170288	-0.00156735	0.000992969	-0.00192007	-0.000910035	-0.0028037	0	1.72157e-05	-0.00119366	-0.00204787	-0.000311838	-0.00106343	-0.000533578	-0.00279704	-0.001716	-0.00166461	-0.00225715	-0.00204227	target	FALSE	P00356
Feature_789	453.756	54.1845	LTFLQER	Q4F8N2	Single_Hair_Cell_OHSU_20cell_Low_030819_R3_YF30um_350bar_msms_6627;Single_Hair_Cell_OHSU_20cell_Low_030819_R1_YF30um_350bar_msms_6681;6758	453.754	453.757	53.1845	55.1845	1092564,1092558	2	905.497	2	66.4065	2		1.3365	NA;NA;NA;NA;NA;NA;NA;NA;NA;NA;NA;NA;NA;NA;NA;NA;NA;NA;NA;NA;NA;NA;54.232;NA;54.137	NA;NA;NA;NA;NA;NA;NA;NA;NA;NA;NA;NA;NA;NA;NA;NA;NA;NA;NA;NA;NA;NA;453.755362238069;NA;453.755791073786	NA;NA;NA;NA;NA;NA;NA;NA;NA;NA;NA;NA;NA;NA;NA;NA;NA;NA;NA;NA;NA;NA;55.5305290222168;NA;77.2824630737305	1	0.141707	-0.289591	0.26292	0.00441105	-0.0931324	-0.231366	-0.438634	-0.216562	-0.105153	0.13032	0.38762	-0.350234	-0.366054	0	0	0.207469	0.0977889	0.0221404	0.289171	-0.752159	-0.90063	-0.477961	0.0475	0.310896	-0.0475	0	-0.00111488	-0.00142137	-0.00152333	-0.00117079	-0.00185786	-0.000355238	-0.00170288	-0.00156735	-0.00130053	-0.00192007	-0.000910035	-0.0028037	0	2.01401e-05	-0.00119767	-0.00210747	-0.000312845	-0.00106343	-0.000533578	-0.00365966	-0.000338503	-0.0032318	-0.00314038	-0.0032443	target	FALSE	Q4F8N2
Feature_790	468.269	55.547	LTFGTAGLR	A0A1D5NUN2	Single_Hair_Cell_OHSU_20cell_High_030819_R1_YF30um_350bar_msms_6765	468.267	468.271	54.547	56.547	1138665,1138658,1138664,1138662,1138663	5	934.524	2	59.9308	5		0.48285	NA;NA;56.121;55.882;NA;55.547;NA;NA;NA;NA;NA;NA;NA;NA;NA;NA;NA;NA;NA;NA;54.982;55.468;NA;NA;NA	NA;NA;468.267487672342;468.268257379004;NA;468.267193162545;NA;NA;NA;NA;NA;NA;NA;NA;NA;NA;NA;NA;NA;NA;468.268729713274;468.269411012547;NA;NA;NA	NA;NA;NaN;NaN;NA;NaN;NA;NA;NA;NA;NA;NA;NA;NA;NA;NA;NA;NA;NA;NA;59.9307708740234;NaN;NA;NA;NA	1	0.127984	-0.279545	0.574	0.335	-0.106421	0	-0.439359	-0.230164	-0.0972353	0.12093	0.388091	-0.340023	-0.36995	0	0	0.192896	0.095753	0.0194805	0.286545	-0.766187	-0.565	-0.079	0.170855	0.320119	0.227936	0	-0.00111488	-0.0017031	-0.0023122	-0.00117079	-0.0017085	-0.000355238	-0.00170288	-0.00156735	-0.00130053	-0.00192007	-0.000910035	-0.0028037	0	2.03785e-05	-0.00119366	-0.00227365	-0.000312845	-0.00106343	-0.000533578	-0.0039038	5.3365e-05	-0.00315105	-0.00313985	-0.00303504	target	FALSE	Q5ZMV1;F1NAA5;A0A1D5P0C1;A0A1D5NUN2;A0A1D5NUN2;F1NAA5;Q5ZMV1;A0A1D5P0C1
Feature_791	714.854	61.118	LTFDTTFSPNTGK	Q9I9D1	Single_Hair_Cell_OHSU_20cell_High_030819_R2_YF30um_350bar_msms_7670;7729;Single_Hair_Cell_OHSU_20cell_Low_030819_R1_YF30um_350bar_msms_7509;Single_Hair_Cell_OHSU_20cell_Low_030819_R3_YF30um_350bar_msms_7464;Single_Hair_Cell_OHSU_20cell_High_030819_R1_YF30um_350bar_msms_7353;Single_Hair_Cell_OHSU_20cell_Low_030819_R2_YF30um_350bar_msms_7518	714.852	714.855	60.118	62.118	1510693,1510692,1510687,1510690,1510700,1510695,1510694,1510696,1510697	9	1427.69	2	84.5592	8		0.90075	NA;60.936;NA;NA;61.086;61.021;NA;NA;61.215;NA;NA;NA;NA;NA;NA;NA;NA;NA;NA;NA;60.383;60.929;61.43;61.762;61.63	NA;714.852463827194;NA;NA;714.854185103312;714.852379651484;NA;NA;714.85120351649;NA;NA;NA;NA;NA;NA;NA;NA;NA;NA;NA;714.852476433423;714.853640953143;714.853374777715;714.854438281034;714.852573851884	NA;NaN;NA;NA;NaN;NaN;NA;NA;NaN;NA;NA;NA;NA;NA;NA;NA;NA;NA;NA;NA;85.2711029052734;59.225170135498;89.5067825317383;67.2344665527344;121.558403015137	1	0.0718699	-0.182	0.176205	-0.0345467	-0.032	-0.097	-0.421607	-0.268705	0.097	0.0825355	0.390017	-0.298271	-0.369541	0	0	0.135624	0.087429	0.00860504	0.275807	-0.79052	-0.735	-0.189	0.312	0.644	0.512	0	-0.0015194	-0.00179673	-0.00344266	-0.00167304	-0.0026078	-0.000486036	-0.00244039	-0.0021411	-0.00151677	-0.00291242	-0.00130877	-0.00403372	0	2.65515e-05	-0.00164903	-0.00413244	-0.00034539	-0.00160185	-0.000730964	-0.0045688	0.0021367	-0.0023611	-0.0017113	-0.0021701	target	FALSE	Q9I9D1;F6T197
Feature_792	450.3	57.749	LTAAVLLAK	A0A1D5NUN2	Single_Hair_Cell_OHSU_20cell_High_030819_R2_YF30um_350bar_msms_7294;Single_Hair_Cell_OHSU_20cell_High_030819_R1_YF30um_350bar_msms_7022	450.298	450.302	56.749	58.749	1083841,1083825	2	898.584	2	76.2215	1		0.458817	NA;NA;NA;NA;NA;NA;NA;NA;NA;NA;NA;NA;NA;NA;NA;NA;NA;NA;NA;NA;57.255;57.749;NA;NA;NA	NA;NA;NA;NA;NA;NA;NA;NA;NA;NA;NA;NA;NA;NA;NA;NA;NA;NA;NA;NA;450.298813542267;450.299947352503;NA;NA;NA	NA;NA;NA;NA;NA;NA;NA;NA;NA;NA;NA;NA;NA;NA;NA;NA;NA;NA;NA;NA;NaN;76.2214965820313;NA;NA;NA	1	0.105804	-0.262128	0.208653	-0.0247091	-0.124701	-0.232439	-0.436884	-0.248962	-0.0844392	0.105754	0.388852	-0.323521	-0.372708	0	0	0.169776	0.0924628	0.0151818	0.282301	-0.78361	-0.494	0	0.164226	0.346087	0.195911	0	-0.00111488	-0.00155057	-0.00224891	-0.00117079	-0.00185786	-0.000355238	-0.00170288	-0.00156735	-0.00130053	-0.00192007	-0.000910035	-0.0028037	0	2.03785e-05	-0.00119366	-0.00358317	-0.000312845	-0.00106343	-0.000533578	-0.00359918	0.00048339	-0.00315105	-0.0028958	-0.00319411	target	FALSE	Q5ZMV1;F1NAA5;A0A1D5P0C1;A0A1D5NUN2
Feature_793	676.856	63.377	LSVQGEVSTFTGK	A0A3Q2UJM6	Single_Hair_Cell_OHSU_20cell_High_030819_R2_YF30um_350bar_msms_7975	676.855	676.858	62.377	64.377	1489436,1489438,1489437,1489439	4	1351.7	2	90.4121	4		0.378117	NA;NA;NA;NA;NA;NA;NA;NA;NA;NA;NA;NA;NA;NA;NA;NA;NA;NA;NA;NA;62.71;63.167;63.587;64.043;NA	NA;NA;NA;NA;NA;NA;NA;NA;NA;NA;NA;NA;NA;NA;NA;NA;NA;NA;NA;NA;676.855580413786;676.856118588774;676.855971243088;676.85585045817;NA	NA;NA;NA;NA;NA;NA;NA;NA;NA;NA;NA;NA;NA;NA;NA;NA;NA;NA;NA;NA;NaN;90.4120635986328;NaN;NaN;NA	1	0.0491161	-0.210012	0.159549	-0.0322014	-0.152426	-0.212116	-0.401987	-0.274492	-0.0517342	0.0669667	0.390798	-0.28134	-0.363348	0	0	0.113441	0.0840537	0.00419538	0.271453	-0.77627	-0.667	-0.21	0.21	0.666	0.213525	0	-0.00160411	-0.00180352	-0.00344266	-0.00162221	-0.00269347	-0.000436815	-0.00241337	-0.00222646	-0.00152992	-0.00246128	-0.00116777	-0.00387694	0	2.65515e-05	-0.00150314	-0.00413244	-0.000340688	-0.00149618	-0.000551277	-0.0045449	0.0016051	-0.0034502	-0.0022632	-0.00230329	target	FALSE	A0A3Q2UJM6;F1N872
Feature_794	679.878	74.9845	LSVEALGSLGGDLK	P05122	Single_Hair_Cell_OHSU_20cell_High_030819_R2_YF30um_350bar_msms_9457;Single_Hair_Cell_OHSU_20cell_Low_030819_R1_YF30um_350bar_msms_9056;Single_Hair_Cell_OHSU_20cell_Low_030819_R3_YF30um_350bar_msms_9010;Single_Hair_Cell_OHSU_1cell_High_030819_R9_YF30um_350bar_msms_9392;Single_Hair_Cell_OHSU_20cell_Low_030819_R2_YF30um_350bar_msms_9020;Single_Hair_Cell_OHSU_1cell_High_030819_R2_YF30um_350bar_msms_8839	679.877	679.88	73.9845	75.9845	1490835,1490828,1490829,1490825,1490826,1490833,1490834,1490827	8	1357.74	2	120.445	8		0.79089	NA;NA;75.024;74.986;NA;74.829;NA;NA;NA;74.906;NA;NA;NA;NA;NA;NA;NA;NA;NA;NA;NA;74.905;74.983;75.248;75.072	NA;NA;679.877873471697;679.876608561706;NA;679.876162927149;NA;NA;NA;679.877154946414;NA;NA;NA;NA;NA;NA;NA;NA;NA;NA;NA;679.880023941014;679.878240666394;679.8781865863;679.878262812507	NA;NA;49.1875;NaN;NA;NaN;NA;NA;NA;125.974800109863;NA;NA;NA;NA;NA;NA;NA;NA;NA;NA;NA;207.04280090332;143.459106445313;73.2452697753906;123.75830078125	1	-0.0678018	-0.0526928	0.0395	0.0015	-0.0894676	-0.1555	-0.193164	-0.191947	0.0157181	-0.0785	0.394811	-0.194335	-0.297829	0	0	0.0195757	0.0667098	-0.0184604	0.249081	-0.400727	-0.328903	-0.0795	-0.0015	0.2635	0.0875	0	-0.00161022	-0.0022221	-0.0041319	-0.00162244	-0.0024808	-0.00043359	-0.00241337	-0.00223489	-0.0034399	-0.00242117	-0.0011636	-0.00386531	0	2.65282e-05	-0.00151034	-0.00413244	-0.000339964	-0.00148389	-0.000557305	-0.00633087	0.0014022	-0.0054128	-0.0049283	-0.0054413	target	FALSE	P05122
Feature_795	638.83	49.439	LSSTWEGIQAGK	A0A1D5PC23	Single_Hair_Cell_OHSU_20cell_High_030819_R2_YF30um_350bar_msms_6264	638.829	638.832	48.439	50.439	1459771,1459769,1459770	3	1275.65	2	81.9197	3		0.378117	NA;NA;NA;NA;NA;NA;NA;NA;NA;NA;NA;NA;NA;NA;NA;NA;NA;NA;NA;NA;48.97;49.439;49.964;NA;NA	NA;NA;NA;NA;NA;NA;NA;NA;NA;NA;NA;NA;NA;NA;NA;NA;NA;NA;NA;NA;638.833713322359;638.83079005411;638.831832913525;NA;NA	NA;NA;NA;NA;NA;NA;NA;NA;NA;NA;NA;NA;NA;NA;NA;NA;NA;NA;NA;NA;NaN;81.9196624755859;NaN;NA;NA	1	0.189505	-0.320211	0.35247	0.0418792	-0.0385135	-0.216996	-0.44188	-0.161307	-0.13273	0.163025	0.385979	-0.385795	-0.338931	0	0	0.255662	0.10488	0.0314045	0.298319	-0.695611	-0.469	0	0.525	0.297809	0.129667	0	-0.00125746	-0.00121835	-0.00152333	-0.00131377	-0.00231594	-0.000382807	-0.00236963	-0.00203666	0.000808789	-0.00233431	-0.00111637	-0.00309741	0	2.61241e-05	-0.00141354	-0.00204787	-0.000337511	-0.00131741	-0.000546127	-0.0042627	0.00018759	-0.004046	-0.00264149	-0.00284307	target	FALSE	A0A1D5PC23
Feature_796	745.435	79.044	LSSFVGAIAIGDLVK	Q5F424	Single_Hair_Cell_OHSU_20cell_High_030819_R1_YF30um_350bar_msms_9464;Single_Hair_Cell_OHSU_20cell_High_030819_R2_YF30um_350bar_msms_9947	745.433	745.437	78.044	80.044	1529427,1529429,1529432,1529428	4	1488.86	2	81.471	4		0.378117	NA;NA;NA;NA;NA;NA;NA;NA;NA;NA;NA;NA;NA;NA;NA;NA;NA;NA;NA;NA;78.874;78.948;NA;79.186;79.044	NA;NA;NA;NA;NA;NA;NA;NA;NA;NA;NA;NA;NA;NA;NA;NA;NA;NA;NA;NA;745.43283465978;745.435019990598;NA;745.435106271964;745.434957219955	NA;NA;NA;NA;NA;NA;NA;NA;NA;NA;NA;NA;NA;NA;NA;NA;NA;NA;NA;NA;106.602798461914;56.339111328125;NA;NaN;NaN	1	-0.108692	0.00996226	0.0289187	0.0529541	-0.0451434	-0.0999171	-0.147455	-0.139865	0.0393082	-0.0410083	0.396215	-0.163905	-0.269859	0	0	-0.00663174	0.060644	-0.0263835	0.241257	-0.216324	-0.17	-0.096	0.059759	0.142	0	0	-0.00168371	-0.00183979	-0.00347824	-0.00167987	-0.00278472	-0.000499189	-0.00244039	-0.0023138	-0.00321139	-0.00291242	-0.00130877	-0.00403372	0	2.65282e-05	-0.00168743	-0.00413244	-0.00034539	-0.00160185	-0.000733939	-0.0060752	0.0010572	-0.006241	-0.0066029	-0.0066108	target	FALSE	Q5F424
Feature_797	627.827	52.6675	LSQNNFALGYK	A0A1L1RZW1	Single_Hair_Cell_OHSU_20cell_High_030819_R2_YF30um_350bar_msms_6573;Single_Hair_Cell_OHSU_20cell_High_030819_R1_YF30um_350bar_msms_6390	627.826	627.829	51.6675	53.6675	1451138,1451142,1451141,1451140,1451139	5	1253.64	2	92.2306	5		0.56478	NA;NA;NA;NA;NA;NA;NA;NA;NA;NA;NA;NA;NA;NA;NA;NA;NA;NA;NA;NA;51.544;51.981;52.578;52.91;52.757	NA;NA;NA;NA;NA;NA;NA;NA;NA;NA;NA;NA;NA;NA;NA;NA;NA;NA;NA;NA;627.827448179112;627.827387295678;627.828045103475;627.826549490501;627.826872515347	NA;NA;NA;NA;NA;NA;NA;NA;NA;NA;NA;NA;NA;NA;NA;NA;NA;NA;NA;NA;104.221496582031;80.2397079467773;NaN;NaN;NaN	1	0.156987	-0.300124	0.291389	0.0190014	-0.0767662	-0.227871	-0.437175	-0.199983	-0.113968	0.140775	0.387095	-0.361602	-0.359657	0	0	0.223745	0.100056	0.0251019	0.292096	-0.734843	-1.1235	-0.6865	-0.0895	0.2425	0.0895	0	-0.0011318	-0.00127836	-0.00152333	-0.00130936	-0.00228144	-0.000374999	-0.00230341	-0.00164625	-0.000817971	-0.00224081	-0.00107636	-0.0030494	0	2.55021e-05	-0.00136644	-0.00204787	-0.000331619	-0.00125294	-0.000546127	-0.0053016	-0.00091868	-0.0046141	-0.0032123	-0.0035886	target	FALSE	A0A1L1RZW1;A0A3Q2UC75;A0A1L1RKA6;A0A1L1RQZ3;A0A1L1RZW1;A0A1L1RKA6;A0A1L1RQZ3;A0A3Q2UC75
Feature_798	752.896	60.09	LSQNASVLESLSEK	A0A3Q3A6H4	Single_Hair_Cell_OHSU_20cell_High_030819_R2_YF30um_350bar_msms_7592	752.895	752.898	59.09	61.09	1532448	1	1503.78	2	25.823	1		1	NA;NA;NA;NA;NA;NA;NA;NA;NA;NA;NA;NA;NA;NA;NA;NA;NA;NA;NA;NA;NA;60.09;NA;NA;NA	NA;NA;NA;NA;NA;NA;NA;NA;NA;NA;NA;NA;NA;NA;NA;NA;NA;NA;NA;NA;NA;NaN;NA;NA;NA	NA;NA;NA;NA;NA;NA;NA;NA;NA;NA;NA;NA;NA;NA;NA;NA;NA;NA;NA;NA;NA;25.823;NA;NA;NA	1	0.0822244	-0.241919	0.184666	-0.0334812	-0.139683	-0.226931	-0.427921	-0.263983	-0.0708353	0.0896203	0.389661	-0.305976	-0.371347	0	0	0.1459	0.088965	0.0106118	0.277789	-0.791548	-0.840364	0	0.157936	0.391022	0.152056	0	0	0	0	0	0	0	0	0	0	0	0	0	0	0	0	0	0	0	0	0	0	0	0	0	target	FALSE	A0A3Q3A6H4;A0A3Q2U6R2;E1BQV7;A0A3Q3AMN1
Feature_799	434.766	54.981	LSPVISPR	A0A1L1RUH0	Single_Hair_Cell_OHSU_1cell_Low_030819_R8_YF30um_350bar_msms_6597;Single_Hair_Cell_OHSU_1cell_High_030819_R5_YF30um_350bar_msms_6653;6726;Single_Hair_Cell_OHSU_20cell_Low_030819_R2_YF30um_350bar_msms_6762;6842;Single_Hair_Cell_OHSU_1cell_Low_030819_R1_YF30um_350bar_msms_6500;6567;Single_Hair_Cell_OHSU_20cell_Low_030819_R1_YF30um_350bar_msms_6746;6822;Single_Hair_Cell_OHSU_20cell_Low_030819_R3_YF30um_350bar_msms_6695;6773	434.764	434.768	53.981	55.981	1025098,1025065,1025094,1025095,1025052,1025091,1025097,1025054,1025096,1025083,1025092	11	867.518	2	56.9797	10		1.3365	NA;NA;55.143;54.841;NA;54.623;NA;54.716;NA;NA;55.422;54.317;NA;NA;NA;NA;54.976;NA;55.064;NA;NA;NA;54.986;55.414;55.188	NA;NA;434.765296624556;434.766328436503;NA;434.764570205485;NA;434.764365800387;NA;NA;434.764636937941;434.764416202199;NA;NA;NA;NA;434.765924246807;NA;434.765314697281;NA;NA;NA;434.765864176484;434.766102466413;434.766119091758	NA;NA;NaN;NaN;NA;63.418830871582;NA;NaN;NA;NA;55.3699493408203;NaN;NA;NA;NA;NA;NaN;NA;NaN;NA;NA;NA;55.3699493408203;55.3699493408203;55.3699493408203	1	0.133685	-0.283785	0.162	-0.14	-0.101076	-0.358	-0.439213	-0.265	-0.100524	0.124831	0.441	-0.664	-0.368541	0	0	0.198931	-0.005	0.0205854	0.083	-0.760592	-0.902194	-0.476477	0.005	0.433	0.207	0	-0.00111488	-0.0016532	-0.002185	-0.00117079	-0.0015863	-0.000355238	-0.0014216	-0.00156735	-0.00130053	-0.0016337	-0.00075699	-0.0028037	0	2.03785e-05	-0.00119366	-0.0024649	-0.000312845	-0.00106343	-0.000533578	-0.00356281	0.00032361	-0.0031061	-0.0030782	-0.0030792	target	FALSE	A0A1L1RUH0
Feature_800	731.374	35.5675	LSPQGQQPQSPLSTSPQQQR	A0A1D5PMP8	Single_Hair_Cell_OHSU_20cell_High_030819_R2_YF30um_350bar_msms_4583;Single_Hair_Cell_OHSU_20cell_High_030819_R1_YF30um_350bar_msms_4454	731.372	731.376	34.5675	36.5675	1518579,1518581	2	2191.1	3	38.8036	2		0.6258	NA;NA;NA;NA;NA;NA;NA;NA;NA;NA;NA;NA;NA;NA;NA;NA;NA;NA;NA;NA;35.25;35.885;NA;NA;NA	NA;NA;NA;NA;NA;NA;NA;NA;NA;NA;NA;NA;NA;NA;NA;NA;NA;NA;NA;NA;731.374816902642;731.373713126815;NA;NA;NA	NA;NA;NA;NA;NA;NA;NA;NA;NA;NA;NA;NA;NA;NA;NA;NA;NA;NA;NA;NA;35.9921798706055;41.615119934082;NA;NA;NA	1	0.329222	-0.366778	0.436099	-0.0419231	0.0810213	-0.18134	-0.814369	0.0211095	-0.213339	0.258626	0.381183	-0.489734	-0.206525	0	0	0.205144	0.125608	0.0584822	0.325059	-0.725097	-0.3175	0.3175	0.205154	0.286534	-0.161795	0	-0.00168371	-0.00110125	-0.0013255	-0.00167987	-0.00278472	-0.000500698	-0.00244924	-0.0023138	0.000992969	-0.00291242	-0.00130877	-0.00403372	0	2.33676e-05	-0.00165493	-0.00204787	-0.000344382	-0.00160185	-0.000733939	-0.0037999	-0.0039005	-0.00185735	-0.000509936	-0.00184006	target	FALSE	A0A1D5PMP8
Feature_801	860.469	65.999	LSPALPEEDAPVVNIR	A0A1D5NWL4	Single_Hair_Cell_OHSU_20cell_High_030819_R2_YF30um_350bar_msms_8281;Single_Hair_Cell_OHSU_20cell_Low_030819_R1_YF30um_350bar_msms_8029;Single_Hair_Cell_OHSU_20cell_High_030819_R1_YF30um_350bar_msms_7898;Single_Hair_Cell_OHSU_20cell_Low_030819_R2_YF30um_350bar_msms_8034	860.467	860.47	64.999	66.999	1568886,1568885,1568889,1568888	4	1718.92	2	68.7467	4		0.4501	NA;NA;NA;NA;NA;NA;NA;NA;NA;NA;NA;NA;NA;NA;NA;NA;NA;NA;NA;NA;65.041;65.62;65.844;66.378;NA	NA;NA;NA;NA;NA;NA;NA;NA;NA;NA;NA;NA;NA;NA;NA;NA;NA;NA;NA;NA;860.470824216644;860.467873714254;860.466609159199;860.470583582217;NA	NA;NA;NA;NA;NA;NA;NA;NA;NA;NA;NA;NA;NA;NA;NA;NA;NA;NA;NA;NA;61.2647895812988;75.9106369018555;68.4805221557617;69.3307266235352;NA	1	0.0227058	-0.180605	0.139596	-0.0241579	-0.153375	-0.196261	-0.368526	-0.272262	-0.0364975	0.0488963	0.391705	-0.261688	-0.35276	0	0	0.0882797	0.080136	-0.000922581	0.2664	-0.73485	-0.958	-0.379	-0.155	0.379	0.327141	0	-0.00169948	-0.00183589	-0.00344266	-0.00169495	-0.00279659	-0.000513687	-0.00244924	-0.0023138	-0.00156345	-0.00291242	-0.00130877	-0.00403372	0	2.65515e-05	-0.00166661	-0.00413244	-0.00034539	-0.00162134	-0.000805167	-0.0034421	0.0027308	-0.002514	-0.0025386	-0.00211159	target	FALSE	A0A1D5NWL4;F1P1A5
Feature_802	495.803	71.117	LSNIFVIGK	P47836	Single_Hair_Cell_OHSU_20cell_Low_030819_R1_YF30um_350bar_msms_8627	495.801	495.804	70.117	72.117	1203538,1203544,1203537,1203535,1203536	5	989.591	2	70.9084	5		0.815817	NA;NA;71.094;NA;NA;NA;NA;NA;NA;71.018;NA;NA;NA;NA;NA;NA;NA;NA;NA;NA;NA;NA;71.117;71.523;71.228	NA;NA;495.805024627512;NA;NA;NA;NA;NA;NA;495.8041320739;NA;NA;NA;NA;NA;NA;NA;NA;NA;NA;NA;NA;495.803329719063;495.803572837719;495.803059816827	NA;NA;NaN;NA;NA;NA;NA;NA;NA;NaN;NA;NA;NA;NA;NA;NA;NA;NA;NA;NA;NA;NA;70.9083633422852;NaN;NaN	1	-0.0288458	-0.111513	-0.023	0.00264149	-0.126818	-0.160454	-0.270803	-0.23702	-0.00675629	-0.099	0.393474	-0.223325	-0.323822	0	0	0.0448316	0.0724887	-0.0109119	0.256535	-0.570507	-0.559973	-0.22972	0	0.406	0.111	0	-0.00111488	-0.0021418	-0.0034665	-0.00117079	-0.00185786	-0.000355238	-0.00170288	-0.00156735	-0.002821	-0.00192007	-0.000910035	-0.0028037	0	2.05511e-05	-0.00123607	-0.00413244	-0.000312845	-0.00106343	-0.000533578	-0.00318817	0.000447034	-0.0029897	-0.0037216	-0.0044287	target	FALSE	P47836
Feature_803	550.322	48.832	LSLTQDPVVK	A0A3Q3AGC3	Single_Hair_Cell_OHSU_20cell_High_030819_R2_YF30um_350bar_msms_6137;Single_Hair_Cell_OHSU_20cell_High_030819_R1_YF30um_350bar_msms_5977	550.32	550.323	47.832	49.832	1336424,1336407,1336416,1336417,1336415	5	1098.63	2	112.154	5		0.450467	NA;NA;NA;NA;NA;NA;NA;NA;NA;NA;NA;NA;NA;NA;NA;NA;NA;NA;NA;NA;47.922;48.451;48.832;49.157;48.99	NA;NA;NA;NA;NA;NA;NA;NA;NA;NA;NA;NA;NA;NA;NA;NA;NA;NA;NA;NA;550.320675017316;550.322190738203;550.32053272275;550.320568700614;550.320137762319	NA;NA;NA;NA;NA;NA;NA;NA;NA;NA;NA;NA;NA;NA;NA;NA;NA;NA;NA;NA;110.381500244141;113.926300048828;NaN;NaN;NaN	1	0.195619	-0.323628	0.362944	0.0440321	-0.0312056	-0.214732	-0.44515	-0.153658	-0.136257	0.167209	0.385769	-0.390344	-0.334087	0	0	0.260811	0.105787	0.0325895	0.299489	-0.688253	-0.91	-0.381	0	0.325	0.158	0	-0.00111488	-0.00121835	-0.00152333	-0.00117079	-0.00190996	-0.000355238	-0.00170288	-0.00156735	0.000808789	-0.00192007	-0.000910035	-0.00281381	0	2.16423e-05	-0.00119767	-0.00204787	-0.000312845	-0.00107182	-0.000533578	-0.0040368	-0.00055953	-0.0031568	-0.0025061	-0.0025325	target	FALSE	Q5F3J8;F1NC26;A0A3Q3AGC3;A0A3Q3AGC3;Q5F3J8;F1NC26
Feature_804	551.311	68.9925	LSLNIDLDAK	B5AAV6	Single_Hair_Cell_OHSU_20cell_High_030819_R1_YF30um_350bar_msms_8282	551.309	551.313	67.9925	69.9925	1337591,1337580,1337592,1337590,1337593,1337594	6	1100.61	2	68.5357	6		0.5149	NA;NA;NA;NA;NA;NA;NA;NA;NA;NA;NA;NA;68.747;NA;NA;NA;NA;NA;NA;NA;68.341;68.793;69.192;69.661;69.389	NA;NA;NA;NA;NA;NA;NA;NA;NA;NA;NA;NA;551.310995734803;NA;NA;NA;NA;NA;NA;NA;551.310249966472;551.311485789146;551.311178011185;551.309935409123;551.310024275161	NA;NA;NA;NA;NA;NA;NA;NA;NA;NA;NA;NA;NaN;NA;NA;NA;NA;NA;NA;NA;68.5357131958008;NaN;NaN;NaN;NaN	1	-0.00744649	-0.141885	0.113389	-0.0101821	-0.142065	-0.175831	-0.315752	-0.256182	-0.019102	0.0282654	0.39274	-0.23925	-0.2455	0	0	0.0610654	0.0756631	-0.00676539	0.26063	-0.650618	-0.6515	-0.1995	0.1995	0.6685	0.3965	0	-0.00111488	-0.00183979	-0.00344266	-0.00117079	-0.00190996	-0.000355238	-0.00171231	-0.00156735	-0.00198314	-0.00192007	-0.000910035	-0.0029112	0	2.22738e-05	-0.00121168	-0.00413244	-0.000312845	-0.00107182	-0.000533578	-0.0027128	0.0013231	-0.0026568	-0.0027047	-0.0031896	target	FALSE	B5AAV6;A0A1D5PPN9;P08110;Q90WA6;B5AAV6;Q90WA6;P08110;A0A1D5PPN9
Feature_805	762.392	76.376	LSLNDGLVECYLK	Q5ZM51	Single_Hair_Cell_OHSU_1cell_High_030819_R9_YF30um_350bar_msms_9561	762.391	762.394	75.376	77.376	1537995	1	1522.77	2	25.982	1		1	NA;NA;NA;NA;NA;NA;NA;NA;NA;76.376;NA;NA;NA;NA;NA;NA;NA;NA;NA;NA;NA;NA;NA;NA;NA	NA;NA;NA;NA;NA;NA;NA;NA;NA;NaN;NA;NA;NA;NA;NA;NA;NA;NA;NA;NA;NA;NA;NA;NA;NA	NA;NA;NA;NA;NA;NA;NA;NA;NA;25.982;NA;NA;NA;NA;NA;NA;NA;NA;NA;NA;NA;NA;NA;NA;NA	1	-0.081818	-0.0311493	0.0485118	0.0376295	-0.0745206	-0.120616	-0.172928	-0.174163	0.0238042	0	0.395292	-0.183904	-0.288226	0	0	0.0105924	0.0646306	-0.0211762	0.246399	-0.337168	-0.228152	-0.0907402	0.0781848	0.285661	0.0893098	0	0	0	0	0	0	0	0	0	0	0	0	0	0	0	0	0	0	0	0	0	0	0	0	0	target	FALSE	Q5ZM51
Feature_806	423.906	48.4475	LSHETVTIELK	A0A1D5PGA0	Single_Hair_Cell_OHSU_20cell_High_030819_R2_YF30um_350bar_msms_6109;Single_Hair_Cell_OHSU_20cell_Low_030819_R2_YF30um_350bar_msms_6093;Single_Hair_Cell_OHSU_20cell_High_030819_R1_YF30um_350bar_msms_5951;Single_Hair_Cell_OHSU_20cell_Low_030819_R3_YF30um_350bar_msms_6035	423.905	423.908	47.4475	49.4475	976303,976302,976299,976300	4	1268.7	3	55.3034	4		0.443633	NA;NA;NA;NA;NA;NA;NA;NA;NA;NA;NA;NA;NA;NA;NA;NA;NA;NA;NA;NA;47.667;48.07;NA;48.947;48.825	NA;NA;NA;NA;NA;NA;NA;NA;NA;NA;NA;NA;NA;NA;NA;NA;NA;NA;NA;NA;423.905568055807;423.906748532509;NA;423.90716449323;423.905974796832	NA;NA;NA;NA;NA;NA;NA;NA;NA;NA;NA;NA;NA;NA;NA;NA;NA;NA;NA;NA;58.2738494873047;54.6503791809082;NA;57.0031204223633;51.2862091064453	1	0.199492	-0.325732	0.369302	0.0449947	-0.0266143	-0.2133	-0.447702	-0.148768	-0.138492	0.169859	0.385636	-0.393225	-0.330895	0	0	0.263876	0.106361	0.0333401	0.30023	-0.683661	-0.7805	-0.3775	0.193784	0.4995	0.3775	0	-0.00111488	-0.00121112	-0.00152333	-0.00117079	-0.00185786	-0.000355238	-0.00170288	-0.00156735	0.000808789	-0.00192007	-0.000910035	-0.0028037	0	2.01401e-05	-0.00119956	-0.00204787	-0.000312845	-0.00106343	-0.000533578	-0.0032953	-0.001194	-0.00308524	-0.002508	-0.002886	target	FALSE	A0A1D5PGA0
Feature_807	551.311	55.116	LSELEAALQK	A0A1L1RIW5	Single_Hair_Cell_OHSU_1cell_Low_030819_R6_YF30um_350bar_msms_6529	551.31	551.313	54.116	56.116	1337598	1	1100.61	2	99.9731	1		0.39	NA;NA;NA;NA;NA;NA;NA;NA;NA;NA;NA;NA;NA;NA;NA;NA;55.116;NA;NA;NA;NA;NA;NA;NA;NA	NA;NA;NA;NA;NA;NA;NA;NA;NA;NA;NA;NA;NA;NA;NA;NA;551.311127301909;NA;NA;NA;NA;NA;NA;NA;NA	NA;NA;NA;NA;NA;NA;NA;NA;NA;NA;NA;NA;NA;NA;NA;NA;99.9731369018555;NA;NA;NA;NA;NA;NA;NA;NA	1	0.132325	-0.282782	0.246684	-0.00445604	-0.102374	-0.232708	-0.439271	-0.226014	-0.0997399	0.1239	0.387942	-0.343253	-0.368903	0	0	0.197489	0	0.0203219	0.287376	-0.76196	-0.902075	-0.475821	0.172233	0.31673	0.227433	0	-0.00111488	-0.00155057	-0.0015855	-0.00117079	-0.00190996	-0.000355238	-0.00171231	-0.00156735	-0.00130053	-0.00192007	-0.000910035	-0.00281381	0	2.21013e-05	-0.00119767	-0.0028605	-0.000312845	-0.00107182	-0.000533578	-0.00430189	0.00048428	-0.00363323	-0.00314281	-0.00288231	target	FALSE	A0A1L1RIW5
Feature_808	424.211	25.8105	LSELDDR	Q7LZ64	Single_Hair_Cell_OHSU_20cell_High_030819_R2_YF30um_350bar_msms_3365	424.209	424.213	24.8105	26.8105	977314,977337	2	846.407	2	66.073	2		0.378117	NA;NA;NA;NA;NA;NA;NA;NA;NA;NA;NA;NA;NA;NA;NA;NA;NA;NA;NA;NA;25.432;26.189;NA;NA;NA	NA;NA;NA;NA;NA;NA;NA;NA;NA;NA;NA;NA;NA;NA;NA;NA;NA;NA;NA;NA;424.210739967605;424.210350391053;NA;NA;NA	NA;NA;NA;NA;NA;NA;NA;NA;NA;NA;NA;NA;NA;NA;NA;NA;NA;NA;NA;NA;NaN;66.0730209350586;NA;NA;NA	1	0.427497	-0.367365	0.276313	-0.235079	0.0877816	-0.16062	-1.40312	0.150718	-0.270039	0.32587	0.377809	-0.562841	-0.130281	0	0	-0.0625696	0.140189	0.0775278	0.343868	-1.0584	-0.3785	0.3785	0.141032	0.193476	-0.972515	0	-0.00111488	-0.00110125	-0.0013255	-0.00117079	-0.00185786	-0.000355238	-0.00170288	-0.00156735	0.000992969	-0.00192007	-0.000910035	-0.0028037	0	1.72157e-05	-0.00119767	-0.00204787	-0.000311838	-0.00106343	-0.000533578	-0.0029775	-0.0027419	-0.002079	-0.00236255	-0.00204227	target	FALSE	Q7LZ65;F1P4I3;Q7LZ64;A0A3Q3B1A6;Q7LZ64;F1P4I3;Q7LZ65;A0A3Q3B1A6
Feature_809	842.952	81.0915	LSEEIAAQNQQLGKR	A0A1D5NT82	Single_Hair_Cell_OHSU_1cell_High_030819_R2_YF30um_350bar_msms_9511;9514;Single_Hair_Cell_OHSU_1cell_High_030819_R3_YF30um_350bar_msms_9620;Single_Hair_Cell_OHSU_1cell_High_030819_R4_YF30um_350bar_msms_9372	842.951	842.954	80.0915	82.0915	1565510,1565503,1565506,1565509,1565508,1565507	6	1683.89	2	38.1197	6		1	NA;81.122;81.107;81.199;81.037;NA;NA;NA;NA;NA;NA;NA;NA;NA;NA;NA;NA;NA;NA;80.997;81.076;NA;NA;NA;NA	NA;842.953230348255;842.951813995033;842.955207725982;NaN;NA;NA;NA;NA;NA;NA;NA;NA;NA;NA;NA;NA;NA;NA;842.95379492806;842.954717081039;NA;NA;NA;NA	NA;NaN;43.0301094055176;36.292;35.037;NA;NA;NA;NA;NA;NA;NA;NA;NA;NA;NA;NA;NA;NA;NaN;NaN;NA;NA;NA;NA	1	-0.129316	0.0305	0.0155	0.1075	-0.0545	-0.0839791	-0.134811	-0.113544	0.0512064	-0.0551195	0.396923	-0.148557	-0.255839	0	0	-0.01985	0.0575846	-0.0303797	0.237311	-0.0945	-0.0155	0.040134	0.0456528	0.0660754	0.074508	0	-0.001792	-0.0019776	-0.0045752	-0.00169495	-0.00279659	-0.000513687	-0.00244924	-0.0023138	-0.00321139	-0.00291242	-0.00130877	-0.00403372	0	2.65282e-05	-0.00168743	-0.00413244	-0.00034539	-0.00162134	-0.00079796	-0.0053508	0.00118835	-0.006241	-0.00602797	-0.00633775	target	FALSE	F1NTY0;Q5F3Z9;A0A1D5NT82;A0A1D5NT82;F1NTY0;Q5F3Z9
Feature_810	621.347	43.1185	LQVAGEITTGPR	A0A1D5PSJ5	Single_Hair_Cell_OHSU_20cell_High_030819_R2_YF30um_350bar_msms_5468;Single_Hair_Cell_OHSU_20cell_High_030819_R1_YF30um_350bar_msms_5312	621.345	621.349	42.1185	44.1185	1443105,1443106,1443099,1443098	4	1240.68	2	53.195	4		0.378117	NA;NA;NA;NA;NA;NA;NA;NA;NA;NA;NA;NA;NA;NA;NA;NA;NA;NA;NA;NA;42.339;42.881;NA;43.425;43.356	NA;NA;NA;NA;NA;NA;NA;NA;NA;NA;NA;NA;NA;NA;NA;NA;NA;NA;NA;NA;621.348706335899;621.348184180445;NA;621.349389420469;621.350194797134	NA;NA;NA;NA;NA;NA;NA;NA;NA;NA;NA;NA;NA;NA;NA;NA;NA;NA;NA;NA;45.2797813415527;61.1102600097656;NA;NaN;NaN	1	0.253167	-0.349917	0.428776	0.0293692	0.0293935	-0.196326	-0.525764	-0.0791451	-0.169459	0.206586	0.383793	-0.433156	-0.280493	0	0	0.283919	0.114325	0.0437426	0.310503	-0.636588	-0.7795	-0.2375	0.207098	0.3065	0.2375	0	-0.00112577	-0.00111859	-0.001349	-0.00126944	-0.00204649	-0.000355238	-0.00177606	-0.00158766	0.000992969	-0.00210063	-0.00106331	-0.00299568	0	2.48451e-05	-0.00132014	-0.00204787	-0.000321644	-0.00119322	-0.000536106	-0.0021121	-0.0010722	-0.00235277	-0.0016329	-0.0020924	target	FALSE	A0A1D5PSJ5;F1P3D8;Q5ZIF4;A0A1D5PP62;F1P3D9;A0A1D5PT81;A0A1D5PT81;A0A1D5PP62;F1P3D8;A0A1D5PSJ5;F1P3D9;Q5ZIF4
Feature_811	564.311	38.0545	LQQSHPINASQIQVK	A0A3Q2U5Z2	Single_Hair_Cell_OHSU_20cell_High_030819_R2_YF30um_350bar_msms_4867;Single_Hair_Cell_OHSU_20cell_Low_030819_R3_YF30um_350bar_msms_4820;Single_Hair_Cell_OHSU_20cell_High_030819_R1_YF30um_350bar_msms_4742	564.31	564.313	37.0545	39.0545	1360375,1360342,1360337	3	1689.91	3	37.4939	3		0.378117	NA;NA;NA;NA;NA;NA;NA;NA;NA;NA;NA;NA;NA;NA;NA;NA;NA;NA;NA;NA;37.562;38.104;NA;NA;38.547	NA;NA;NA;NA;NA;NA;NA;NA;NA;NA;NA;NA;NA;NA;NA;NA;NA;NA;NA;NA;564.311330321489;564.313780907746;NA;NA;564.311554378255	NA;NA;NA;NA;NA;NA;NA;NA;NA;NA;NA;NA;NA;NA;NA;NA;NA;NA;NA;NA;30.7388401031494;46.891731262207;NA;NA;34.8512687683105	1	0.304173	-0.363438	0.442436	-0.0139649	0.0679106	-0.185794	-0.694128	-0.011927	-0.198887	0.241486	0.382043	-0.4711	-0.229969	0	0	0.246038	0.121892	0.0536276	0.320265	-0.671163	-0.4925	0.0495	0.210184	0.295702	0.4925	0	-0.00111488	-0.00110125	-0.0013255	-0.00117423	-0.00191654	-0.000355238	-0.00171231	-0.00156735	0.000992969	-0.00192007	-0.000910035	-0.00281381	0	2.05604e-05	-0.00123004	-0.00204787	-0.000312845	-0.00109266	-0.000536142	-0.003418	-0.00077107	-0.00186404	-0.000829949	-0.0021439	target	FALSE	A0A3Q2TVB7;A0A3Q2U342;P07751;A0A3Q2U3B7;A0A3Q2U5Z2;A0A1D5PQC3;F1NHT3;A0A1D5PVG1
Feature_812	541.275	51.0618	LQQFFNER;FAFQAEVNR	F1NWJ9;Q9I8D1;A0A1D5PQ16;A0A1D5PQ16;Q9I8D1;F1NWJ9;B5AAV6;Q90WA6;P08110;A0A1D5PPN9;B5AAV6;A0A1D5PPN9;P08110;Q90WA6	Single_Hair_Cell_OHSU_20cell_High_030819_R2_YF30um_350bar_msms_6383;Single_Hair_Cell_OHSU_20cell_Low_030819_R1_YF30um_350bar_msms_6367;6443	541.273	541.277	50.042	52.0815	1321455,1321454,1321446,1321453,1321451,1321452,1321450,1321456,1321449,1321451,1321452,1321450	12	1080.54	2	86.9454421997073,86.9454421997073	12,12	,,,	0.679483	NA;50.742;51.37;51.042;NA;NA;NA;NA;NA;NA;NA;NA;50.78;NA;NA;NA;NA;NA;NA;NA;50.244;50.654;51.383;51.563;51.415	NA;541.273490054044;541.273529269969;541.274517330045;NA;NA;NA;NA;NA;NA;NA;NA;541.275889318149;NA;NA;NA;NA;NA;NA;NA;541.274627910168;541.274489457387;541.274999443206;541.27451769115;541.273548266766	NA;NA;NA;NA;NA;NA;NA;NA;NA;NA;NA;NA;NA;NA;NA;NA;NA;NA;NA;NA;NA;112.41089630127;61.4799880981445;NA;NA	1	0.173161	-0.31975	0.30825	-0.01975	-0.0580748	-0.222849	-0.437299	-0.181229	-0.1233	0.151842	0.38654	-0.373635	-0.28175	0	0	0.240368	0.102455	0.0282366	0.295191	-0.715523	-0.81775	-0.40775	0.32125	0.50125	0.35325	0	-0.0011504	-0.0015386	-0.0020387	-0.00117079	-0.00187936	-0.000355238	-0.00170288	-0.00156735	0.000736866	-0.00192007	-0.000910035	-0.0028579	0	2.04695e-05	-0.00119366	-0.00204787	-0.000312845	-0.00106745	-0.000533578	-0.0038199	-0.00042232	-0.0035982	-0.0027269	-0.0021859	target	FALSE	F1NWJ9;Q9I8D1;A0A1D5PQ16;A0A1D5PQ16;Q9I8D1;F1NWJ9;B5AAV6;Q90WA6;P08110;A0A1D5PPN9;B5AAV6;A0A1D5PPN9;P08110;Q90WA6
Feature_813	658.833	57.544	LQLWDTAGQER	Q1KME6	Single_Hair_Cell_OHSU_20cell_High_030819_R1_YF30um_350bar_msms_6905;Single_Hair_Cell_OHSU_20cell_High_030819_R2_YF30um_350bar_msms_7584;Single_Hair_Cell_OHSU_20cell_Low_030819_R3_YF30um_350bar_msms_6997;Single_Hair_Cell_OHSU_20cell_Low_030819_R1_YF30um_350bar_msms_7100	658.832	658.835	56.544	58.544	1476007,1475994,1476008,1476004,1476003,1476002	6	1315.65	2	77.2057	6		0.99745	NA;NA;NA;NA;NA;NA;NA;NA;NA;60.713;NA;NA;NA;NA;NA;NA;NA;NA;NA;NA;56.208;60.016;57.544;57.638;57.433	NA;NA;NA;NA;NA;NA;NA;NA;NA;658.834613852261;NA;NA;NA;NA;NA;NA;NA;NA;NA;NA;658.834015048131;658.832694579173;658.833525514993;658.833187739234;658.834211451577	NA;NA;NA;NA;NA;NA;NA;NA;NA;NaN;NA;NA;NA;NA;NA;NA;NA;NA;NA;NA;105.031898498535;84.4793014526367;49.4480590820313;NaN;69.8636322021484	1	0.107869	-0.263812	0.211159	-0.0235033	-0.123171	-0.23269	-0.437341	-0.24739	-0.0856305	3.169	0.388781	-0.325057	-0.372627	0	0	0.171901	0.0927691	0.015582	0.282696	-0.782338	-1.336	2.472	0	0.094	-0.111	0	-0.00131671	-0.00155057	-0.00224891	-0.00147279	-0.00250438	-0.000410009	-0.00241337	-0.00206859	-0.0015015	-0.00251572	-0.00114822	-0.00338426	0	2.6379e-05	-0.00146057	-0.00362677	-0.000340688	-0.00137194	-0.000559669	-0.0050923	0.0016609	-0.0039419	-0.0029206	-0.00335105	target	FALSE	A0A3Q3A9N4;A0A3Q2UIM5;F1P0F8;R4GJ51;A0A3Q2TZA9;Q1KME6;Q1KME6;A0A3Q3A9N4;A0A3Q2UIM5;A0A3Q2TZA9;R4GJ51;F1P0F8
Feature_814	493.779	47.2005	LQLEIDQK	Q5ZIN1	Single_Hair_Cell_OHSU_20cell_High_030819_R1_YF30um_350bar_msms_5802	493.778	493.781	46.2005	48.2005	1198387,1198391,1198388,1198389	4	985.544	2	67.8972	4		0.44466	NA;NA;NA;NA;NA;NA;NA;NA;NA;NA;NA;NA;NA;NA;NA;NA;NA;NA;NA;NA;46.376;46.949;NA;47.621;47.452	NA;NA;NA;NA;NA;NA;NA;NA;NA;NA;NA;NA;NA;NA;NA;NA;NA;NA;NA;NA;493.779682704161;493.779277403886;NA;493.779403150229;493.779973020196	NA;NA;NA;NA;NA;NA;NA;NA;NA;NA;NA;NA;NA;NA;NA;NA;NA;NA;NA;NA;67.8972091674805;NaN;NA;NaN;NaN	1	0.212052	-0.332235	0.388197	0.0459863	-0.0120769	-0.208752	-0.458657	-0.132715	-0.145738	0.178453	0.385205	-0.402569	-0.319976	0	0	0.27261	0.108225	0.0357744	0.302634	-0.669328	-0.8245	-0.2515	0.197371	0.4205	0.2515	0	-0.00111488	-0.00121112	-0.00152333	-0.00117079	-0.00185786	-0.000355238	-0.00170288	-0.00156735	0.000992969	-0.00192007	-0.000910035	-0.0028037	0	2.15335e-05	-0.00119767	-0.00204787	-0.000312845	-0.00106343	-0.000533578	-0.004088	-0.0019228	-0.00306971	-0.0029905	-0.0041733	target	FALSE	Q5ZIN1;F1NE97
Feature_815	507.783	45.8725	LQIDEQLR	A0A1D5PL30	Single_Hair_Cell_OHSU_20cell_High_030819_R1_YF30um_350bar_msms_5622	507.781	507.784	44.8725	46.8725	1243700,1243702,1243697,1243703,1243701	5	1013.55	2	68.2235	5		0.49295	NA;NA;NA;NA;NA;NA;NA;NA;NA;NA;NA;NA;NA;NA;NA;NA;NA;NA;NA;NA;44.826;45.377;45.85;46.067;45.895	NA;NA;NA;NA;NA;NA;NA;NA;NA;NA;NA;NA;NA;NA;NA;NA;NA;NA;NA;NA;507.782061510548;507.782495009941;507.781698870085;507.782879857817;507.782321129974	NA;NA;NA;NA;NA;NA;NA;NA;NA;NA;NA;NA;NA;NA;NA;NA;NA;NA;NA;NA;68.2235336303711;NaN;NaN;NaN;NaN	1	0.225428	-0.338608	0.405017	0.0435873	0.00253835	-0.204232	-0.474995	-0.115399	-0.153455	0.187605	0.384746	-0.41252	-0.3076	0	0	0.279526	0.110209	0.0383667	0.305194	-0.655485	-1.0465	-0.4955	-0.0225	0.1945	0.0225	0	-0.00111488	-0.00115032	-0.00152333	-0.00117079	-0.00185786	-0.000355238	-0.00170288	-0.00156735	0.000992969	-0.00192007	-0.000910035	-0.0028037	0	2.13129e-05	-0.00119767	-0.00204787	-0.000312845	-0.00106343	-0.000533578	-0.0040023	-0.0021287	-0.0026068	-0.002873	-0.0030992	target	FALSE	A0A1L1RLY8;A0A1D5PL30;Q5F3S6;A0A1D5PDA7;A0A1L1RN20;F1NF19;A0A1D5PL30;A0A1L1RN20;A0A1L1RLY8;Q5F3S6;A0A1D5PDA7;F1NF19
Feature_816	422.238	47.1485	LQHEVQELIR	A0A1D5PHJ8	Single_Hair_Cell_OHSU_20cell_High_030819_R2_YF30um_350bar_msms_5949	422.237	422.24	46.1485	48.1485	970754,970755,970758,970756	4	1263.69	3	54.005	4		0.46773	NA;NA;NA;NA;NA;NA;NA;NA;NA;NA;NA;NA;NA;NA;NA;NA;NA;NA;NA;NA;46.516;46.787;NA;47.638;47.51	NA;NA;NA;NA;NA;NA;NA;NA;NA;NA;NA;NA;NA;NA;NA;NA;NA;NA;NA;NA;422.238143834398;422.238509540825;NA;422.237982196796;422.238629934363	NA;NA;NA;NA;NA;NA;NA;NA;NA;NA;NA;NA;NA;NA;NA;NA;NA;NA;NA;NA;NaN;54.0050086975098;NA;NaN;NaN	1	0.212576	-0.332495	0.388923	0.0459579	-0.0114859	-0.208568	-0.459205	-0.13204	-0.14604	0.178811	0.385187	-0.402959	-0.319504	0	0	0.27293	0.108302	0.0358759	0.302734	-0.668753	-0.6325	-0.3615	0.197515	0.4895	0.3615	0	-0.00111488	-0.00119541	-0.00152333	-0.00117079	-0.00185786	-0.000355238	-0.00170288	-0.00156735	0.000992969	-0.00192007	-0.000910035	-0.0028037	0	2.01401e-05	-0.00119956	-0.00204787	-0.000312845	-0.00106343	-0.000533578	-0.0036375	-0.0016884	-0.00303911	-0.0024968	-0.0036361	target	FALSE	A0A1D5PHJ8;A0A1D5PTE2;Q9PTG6;A0A1D5PGQ9;A0A1D5PFB8;A0A1D5PCQ7;Q9PTG6;A0A1D5PGQ9;A0A1D5PHJ8;A0A1D5PTE2;A0A1D5PCQ7;A0A1D5PFB8
Feature_817	632.848	52.0785	LQEYTQTILR	P07090	Single_Hair_Cell_OHSU_20cell_High_030819_R2_YF30um_350bar_msms_6527;Single_Hair_Cell_OHSU_20cell_High_030819_R1_YF30um_350bar_msms_6339;Single_Hair_Cell_OHSU_1cell_High_030819_R8_YF30um_350bar_msms_6406;Single_Hair_Cell_OHSU_1cell_High_030819_R4_YF30um_350bar_msms_6251;Single_Hair_Cell_OHSU_1cell_High_030819_R9_YF30um_350bar_msms_6934;Single_Hair_Cell_OHSU_1cell_High_030819_R3_YF30um_350bar_msms_6423;Single_Hair_Cell_OHSU_1cell_High_030819_R2_YF30um_350bar_msms_6370;Single_Hair_Cell_OHSU_1cell_High_030819_R5_YF30um_350bar_msms_6398;Single_Hair_Cell_OHSU_20cell_Low_030819_R2_YF30um_350bar_msms_6505	632.846	632.849	51.0785	53.0785	1454524,1454526,1454514,1454519,1454528,1454517,1454518,1454520,1454521,1454523	10	1263.68	2	79.2214	10		0.86429	NA;NA;52.438;52.134;52.023;51.834;NA;NA;51.962;52.262;NA;NA;NA;NA;NA;NA;NA;NA;NA;NA;51.263;51.702;52.409;52.615;NA	NA;NA;632.846797574878;632.846638667964;632.847012765648;632.847514453112;NA;NA;632.845715932325;632.849439920117;NA;NA;NA;NA;NA;NA;NA;NA;NA;NA;632.849124648835;632.84885913024;632.848838492762;632.847680259732;NA	NA;NA;90.0503082275391;72.2004165649414;54.1975593566895;69.7206192016602;NA;NA;54.4862594604492;87.5679092407227;NA;NA;NA;NA;NA;NA;NA;NA;NA;NA;72.2004165649414;150.10319519043;NaN;62.466178894043;NA	1	0.16292	-0.304027	0.3595	0.0555	-0.0555	-0.2445	-0.436875	-0.193231	-0.1165	0.1835	0.386891	-0.366016	-0.35658	0	0	0.229959	0.100936	0.0262517	0.293231	-0.727843	-0.8155	-0.3765	0.3305	0.5365	0.167747	0	-0.00119275	-0.0014361	-0.0020744	-0.0014035	-0.0023091	-0.0003838	-0.00236963	-0.0018958	-0.0004604	-0.00233431	-0.00109257	-0.00307369	0	2.59108e-05	-0.00141354	-0.00204787	-0.000337511	-0.00128553	-0.000546127	-0.00510145	-0.00090889	-0.0045149	-0.0032159	-0.00330564	target	FALSE	R4GHZ6;P07090;P07090;R4GHZ6
Feature_818	660.311	40.671	LQEESYFFEK		Single_Hair_Cell_OHSU_20cell_High_030819_R1_YF30um_350bar_msms_5060;Single_Hair_Cell_OHSU_20cell_High_030819_R2_YF30um_350bar_msms_5204	660.31	660.313	39.671	41.671	1476516,1476517,1476518,1476519	4	1318.61	2	107.415	4		0.378117	NA;NA;41.643;NA;NA;NA;40.486;NA;NA;NA;NA;NA;NA;NA;NA;NA;NA;NA;NA;NA;40.321;40.856;NA;NA;NA	NA;NA;660.311966924326;NA;NA;NA;660.311409753071;NA;NA;NA;NA;NA;NA;NA;NA;NA;NA;NA;NA;NA;660.311703620994;660.309346776747;NA;NA;NA	NA;NA;NaN;NA;NA;NA;NaN;NA;NA;NA;NA;NA;NA;NA;NA;NA;NA;NA;NA;NA;106.4;108.43;NA;NA;NA	1	0.277819	-0.35765	0.972	0.0102221	0.0496575	-0.190787	-0.185	-0.0466837	-0.183682	0.223453	0.382947	-0.451494	-0.255856	0	0	0.27365	0.117982	0.0485202	0.315221	-0.63984	-0.35	0.185	0.210377	0.298739	0.172676	0	-0.00130675	-0.00095387	-0.0013255	-0.0014841	-0.00250438	-0.00042502	-0.00238282	-0.00206859	0.000992969	-0.00239132	-0.00111869	-0.00334834	0	2.52975e-05	-0.00138226	-0.00204787	-0.000339964	-0.00135382	-0.000551277	-0.0018491	0.0012251	-0.0019807	-0.000628096	-0.00100533	target	FALSE
Feature_819	523.769	36.382	LQEEMLQR	F1NJ08	Single_Hair_Cell_OHSU_20cell_High_030819_R2_YF30um_350bar_msms_4638;Single_Hair_Cell_OHSU_20cell_Low_030819_R3_YF30um_350bar_msms_4579	523.767	523.77	35.382	37.382	1284586,1284588	2	1045.52	2	62.582	1		1	NA;NA;NA;NA;NA;NA;NA;NA;NA;NA;NA;NA;NA;NA;NA;NA;NA;NA;NA;NA;NA;36.327;NA;NA;36.382	NA;NA;NA;NA;NA;NA;NA;NA;NA;NA;NA;NA;NA;NA;NA;NA;NA;NA;NA;NA;NA;523.76831675695;NA;NA;NaN	NA;NA;NA;NA;NA;NA;NA;NA;NA;NA;NA;NA;NA;NA;NA;NA;NA;NA;NA;NA;NA;NaN;NA;NA;62.582	1	0.321019	-0.365895	0.439368	-0.0320227	0.0772799	-0.182797	-0.772456	0.0102899	-0.208606	0.253013	0.381464	-0.483631	-0.214043	0	0	0.220008	0.124391	0.0568923	0.323489	-0.705186	-0.653884	-0.055	0.207383	0.290193	0	0	-0.00111488	-0.00110125	-0.0013255	-0.00117079	-0.00185786	-0.000355238	-0.00171231	-0.00156735	0.000992969	-0.00192007	-0.000910035	-0.0028037	0	1.87605e-05	-0.00119767	-0.00204787	-0.000311838	-0.00106343	-0.000533578	-0.00322907	-0.00227151	-0.00185245	-0.000920388	-0.00238238	target	FALSE	F1NJ08;A0A1L1RXL9;P09654
Feature_820	531.765	25.862	LQEEMLQR	F1NJ08	Single_Hair_Cell_OHSU_20cell_High_030819_R2_YF30um_350bar_msms_3329;Single_Hair_Cell_OHSU_20cell_Low_030819_R2_YF30um_350bar_msms_3306	531.763	531.767	24.862	26.862	1301699,1301695,1301697,1301701,1301700	5	1061.52	2	61.9303	4	Oxidation (M)	0.378117	NA;NA;NA;NA;NA;NA;NA;NA;NA;NA;26.246;NA;NA;NA;NA;NA;NA;NA;NA;NA;25.674;25.862;NA;25.943;24.933	NA;NA;NA;NA;NA;NA;NA;NA;NA;NA;531.76415875313;NA;NA;NA;NA;NA;NA;NA;NA;NA;531.76568069868;531.765251338333;NA;531.76503535694;531.763837400376	NA;NA;NA;NA;NA;NA;NA;NA;NA;NA;NaN;NA;NA;NA;NA;NA;NA;NA;NA;NA;NaN;77.732063293457;NA;46.128589630127;NaN	1	0.426978	-0.367387	0.277702	-0.233766	0.0878351	-0.160753	-1.39994	0.150034	-0.269739	0.325515	0.384	-0.562455	-0.130633	0	0	-0.0608127	0.140112	0.0774273	0.343768	-1.05642	-0.188	0	0.141477	0.081	-0.929	0	-0.00111488	-0.00110125	-0.0013255	-0.00117079	-0.00186369	-0.000355238	-0.00170288	-0.00156735	0.000992969	-0.001998	-0.000910035	-0.0028037	0	1.86091e-05	-0.00119767	-0.00204787	-0.000311838	-0.00106343	-0.000533578	-0.0035266	-0.0030289	-0.00223445	-0.002301	-0.0011639	target	FALSE	F1NJ08;A0A1L1RXL9;P09654;P09654;F1NJ08;A0A1L1RXL9
Feature_821	724.304	63.047	LQEDMQYMAMR	A0A3Q2UHK2	Single_Hair_Cell_OHSU_20cell_High_030819_R2_YF30um_350bar_msms_7931;Single_Hair_Cell_OHSU_20cell_High_030819_R1_YF30um_350bar_msms_7583	724.303	724.306	62.047	64.047	1515223,1515222,1515215,1515216	4	1446.6	2	56.3319	4	2 Oxidation (M)	0.404317	NA;NA;NA;NA;63.047;NA;NA;NA;NA;NA;NA;NA;NA;NA;NA;NA;NA;NA;NA;NA;62.407;62.871;63.302;NA;NA	NA;NA;NA;NA;724.305896829348;NA;NA;NA;NA;NA;NA;NA;NA;NA;NA;NA;NA;NA;NA;NA;724.307539966381;724.307570969934;724.305170453452;NA;NA	NA;NA;NA;NA;NaN;NA;NA;NA;NA;NA;NA;NA;NA;NA;NA;NA;NA;NA;NA;NA;47.843879699707;64.8199996948242;NaN;NA;NA	1	0.05244	-0.213438	0.161928	-0.0328685	0	-0.213904	-0.405367	-0.274066	-0.0536519	0.0692411	0.390684	-0.283814	-0.364431	0	0	0.11665	0.0845468	0.00483954	0.272089	-0.779485	-0.64	-0.176	0.255	0.462928	0.200445	0	-0.00168371	-0.00179673	-0.00344266	-0.001606	-0.00278472	-0.000499189	-0.00244039	-0.0023138	-0.00151677	-0.00291242	-0.00130877	-0.00403372	0	2.65515e-05	-0.00164903	-0.00413244	-0.00034539	-0.00159156	-0.000733939	-0.0051345	0.0014921	-0.0024769	-0.00204161	-0.00225893	target	FALSE	A0A3Q2UHK2;F1NC32
Feature_822	508.932	61.55	LQALDTGWNELHK	A0A1D5P797	Single_Hair_Cell_OHSU_20cell_High_030819_R2_YF30um_350bar_msms_7737	508.93	508.933	60.55	62.55	1245955,1245956	2	1523.77	3	28.9856	2		0.378117	NA;NA;NA;NA;NA;NA;NA;NA;NA;NA;NA;NA;NA;NA;NA;NA;NA;NA;NA;NA;NA;61.165;NA;NA;61.935	NA;NA;NA;NA;NA;NA;NA;NA;NA;NA;NA;NA;NA;NA;NA;NA;NA;NA;NA;NA;NA;508.931939388882;NA;NA;508.931691987425	NA;NA;NA;NA;NA;NA;NA;NA;NA;NA;NA;NA;NA;NA;NA;NA;NA;NA;NA;NA;NA;28.9855709075928;NA;NA;NaN	1	0.0675186	-0.22832	0.172885	-0.0345485	-0.146654	-0.221237	-0.418481	-0.270316	-0.0623511	0.0795582	0.390166	-0.295034	-0.368584	0	0	0.131341	0.0867835	0.00776174	0.274975	-0.789134	-0.813049	-0.385	0.154168	0.425982	0.385	0	-0.00111488	-0.00179673	-0.00344266	-0.00117079	-0.00185786	-0.000355238	-0.00170288	-0.00156735	-0.00151677	-0.00192007	-0.000910035	-0.0028037	0	2.05511e-05	-0.00120357	-0.00413244	-0.000312845	-0.00106343	-0.000533578	-0.00386267	0.00077766	-0.00281232	-0.00241165	-0.0026338	target	FALSE	A0A1D5P797;A0A1D5PJY1;A0A1D5NUY5
Feature_823	582.816	47.5045	LQAGEYVSLGK	F1ND19	Single_Hair_Cell_OHSU_20cell_High_030819_R2_YF30um_350bar_msms_6062	582.815	582.818	46.5045	48.5045	1388333,1388335	2	1163.62	2	62.3383	2		0.378117	NA;NA;NA;NA;NA;NA;NA;NA;NA;NA;NA;NA;NA;NA;NA;NA;NA;NA;NA;NA;47.254;47.755;NA;NA;NA	NA;NA;NA;NA;NA;NA;NA;NA;NA;NA;NA;NA;NA;NA;NA;NA;NA;NA;NA;NA;582.816290017898;582.816019201585;NA;NA;NA	NA;NA;NA;NA;NA;NA;NA;NA;NA;NA;NA;NA;NA;NA;NA;NA;NA;NA;NA;NA;NaN;62.3383483886719;NA;NA;NA	1	0.20899	-0.330695	0.383851	0.0460421	-0.0155597	-0.20984	-0.455603	-0.136652	-0.143972	0.176358	0.38531	-0.400291	-0.32271	0	0	0.270664	0.10777	0.0351809	0.302048	-0.672726	-0.2505	0.2505	0.196517	0.295723	0.166579	0	-0.00111488	-0.00121112	-0.00152333	-0.00118635	-0.00193797	-0.000364338	-0.00187888	-0.00157384	0.000950353	-0.00192772	-0.00092979	-0.00289914	0	2.3916e-05	-0.0013265	-0.00204787	-0.000321848	-0.00109266	-0.000540549	-0.0045072	-0.0018369	-0.00323856	-0.00264019	-0.00359132	target	FALSE	F1P451;F1ND19;F1ND19;F1P451
Feature_824	515.623	47.7345	LQAEAPHIVVGTPGR	A0A1L1RUX2	Single_Hair_Cell_OHSU_20cell_High_030819_R2_YF30um_350bar_msms_5961;Single_Hair_Cell_OHSU_20cell_High_030819_R1_YF30um_350bar_msms_5814;Single_Hair_Cell_OHSU_20cell_Low_030819_R3_YF30um_350bar_msms_5896;Single_Hair_Cell_OHSU_20cell_Low_030819_R2_YF30um_350bar_msms_5946;Single_Hair_Cell_OHSU_20cell_Low_030819_R1_YF30um_350bar_msms_6044	515.621	515.624	46.7345	48.7345	1263505,1263508,1263507,1263506,1263504	5	1543.85	3	66.0413	5		0.896633	NA;NA;NA;NA;NA;NA;NA;NA;NA;NA;NA;NA;NA;NA;NA;NA;NA;NA;NA;NA;46.55;47.044;48.234;47.789;47.68	NA;NA;NA;NA;NA;NA;NA;NA;NA;NA;NA;NA;NA;NA;NA;NA;NA;NA;NA;NA;515.623039340128;515.622564461572;515.622481079701;515.622615958672;515.623048154788	NA;NA;NA;NA;NA;NA;NA;NA;NA;NA;NA;NA;NA;NA;NA;NA;NA;NA;NA;NA;76.8199005126953;48.898509979248;60.4891090393066;73.8018798828125;70.1970291137695	1	0.206674	-0.329511	0.380448	0.0459576	-0.0182234	-0.210674	-0.453458	-0.139621	-0.142635	0.174773	0.38539	-0.398567	-0.324749	0	0	0.269111	0.107427	0.0347319	0.301605	-0.675342	-1.1845	-0.6905	0.4995	0.0545	-0.0545	0	-0.00111488	-0.00121112	-0.00152333	-0.00117079	-0.00185786	-0.000355238	-0.00170288	-0.00156735	0.000950353	-0.00192007	-0.000910035	-0.0028037	0	2.15335e-05	-0.00120357	-0.00204787	-0.000312845	-0.00106343	-0.000533578	-0.0042086	-0.0018544	-0.0030003	-0.0027865	-0.0035809	target	FALSE	A0A1D5PVM5;Q8JFP1;A0A1D5P2Y8;A0A1L1RUX2
Feature_825	746.373	65.385	LPLQLDDAVRPEVEGEEDGR	A0A1D5PTP3	Single_Hair_Cell_OHSU_20cell_High_030819_R2_YF30um_350bar_msms_8231;Single_Hair_Cell_OHSU_20cell_Low_030819_R1_YF30um_350bar_msms_7978;Single_Hair_Cell_OHSU_20cell_High_030819_R1_YF30um_350bar_msms_7839	746.371	746.375	64.385	66.385	1529714,1529717,1529706,1529716,1529715	5	2236.1	3	57.19	5		0.858067	NA;NA;NA;NA;NA;NA;NA;NA;NA;NA;NA;NA;NA;NA;NA;NA;NA;NA;NA;NA;64.58;64.958;65.385;65.86;65.68	NA;NA;NA;NA;NA;NA;NA;NA;NA;NA;NA;NA;NA;NA;NA;NA;NA;NA;NA;NA;746.372396052589;746.372811018244;746.372117973903;746.371971205421;746.373281083742	NA;NA;NA;NA;NA;NA;NA;NA;NA;NA;NA;NA;NA;NA;NA;NA;NA;NA;NA;NA;68.6392593383789;58.6928405761719;44.2378196716309;NaN;NaN	1	0.0288904	-0.187863	0.14452	-0.0264161	-0.154037	-0.200192	-0.377442	-0.273719	-0.0400655	0.0531279	0.391492	-0.26629	-0.355541	0	0	0.0941218	0.0810534	0.000275878	0.267583	-0.747228	-0.805	-0.427	0	0.475	0.295	0	-0.00168371	-0.00180352	-0.00344266	-0.00167987	-0.00278472	-0.000500698	-0.00244924	-0.0023138	-0.00152992	-0.00291242	-0.00130877	-0.00403372	0	2.65515e-05	-0.00165493	-0.00413244	-0.00034539	-0.00160185	-0.000733939	-0.0037685	0.0020623	-0.0030242	-0.00204	-0.0018818	target	FALSE	A0A1D5PTP3;Q5ZJQ6;Q5ZJQ5
Feature_826	488.279	50.6805	LPLQDVYK	Q90835	Single_Hair_Cell_OHSU_20cell_Low_030819_R3_YF30um_350bar_msms_6245;Single_Hair_Cell_OHSU_20cell_Low_030819_R2_YF30um_350bar_msms_6307;Single_Hair_Cell_OHSU_20cell_High_030819_R1_YF30um_350bar_msms_6169;Single_Hair_Cell_OHSU_20cell_Low_030819_R1_YF30um_350bar_msms_6304;6380	488.277	488.281	49.6805	51.6805	1188992,1188971,1188996,1188933,1188979,1188965,1188966,1188963,1188962,1188969,1188970,1188964,1188968,1188967	14	974.544	2	78.2289	14		1.3365	NA;50.338;51.027;50.734;50.627;50.373;NA;NA;50.424;NA;51.078;NA;50.338;NA;NA;NA;50.881;NA;NA;NA;49.861;50.318;51.004;51.139;51.007	NA;488.277545438988;488.278110458962;488.277989710259;488.277329345692;488.278867072744;NA;NA;488.27844453694;NA;488.27766229183;NA;488.278602032152;NA;NA;NA;488.278395717589;NA;NA;NA;488.278039682669;488.27874581118;488.279201713158;488.279789298464;488.279683281579	NA;NaN;NaN;NaN;NaN;NaN;NA;NA;NaN;NA;NaN;NA;NaN;NA;NA;NA;NaN;NA;NA;NA;58.9156494140625;NaN;117.889701843262;66.298713684082;69.8116683959961	1	0.177001	-0.3425	0.3465	0.0535	-0.0535	-0.3075	-0.437883	-0.176627	-0.2565	0.154469	0.3975	-0.376492	-0.3425	0	0	0.244131	0.2005	0.0289809	0.295926	-0.710851	-0.8195	-0.3625	0.3235	0.4585	0.3265	0	-0.0010379	-0.00156	-0.001996	-0.0010829	-0.0017814	-0.000355238	-0.00170288	-0.0014625	0.000736866	-0.0018346	-0.000910035	-0.0025785	0	2.01401e-05	-0.00119767	-0.0023847	-0.000312845	-0.00106343	-0.000533578	-0.0033316	-0.00067591	-0.0033214	-0.0031245	-0.0029501	target	FALSE	Q90835;A0A1D5P5X9;A0A1L1RRR1;Q5ZKM2;F1N9H4;A0A1I7Q425;Q90835;Q5ZKM2;A0A1L1RRR1;A0A1I7Q425;A0A1D5P5X9;F1N9H4
Feature_827	494.285	60.852	LPEAAFLAR	A0A1L1RUT1	Single_Hair_Cell_OHSU_20cell_Low_030819_R3_YF30um_350bar_msms_7471;Single_Hair_Cell_OHSU_20cell_High_030819_R2_YF30um_350bar_msms_7689	494.283	494.286	59.852	61.852	1199429,1199425,1199431	3	986.554	2	34.803	1		1	NA;NA;NA;NA;NA;NA;NA;NA;NA;NA;NA;NA;NA;NA;NA;NA;NA;NA;NA;NA;NA;60.852;NA;61.494;61.531	NA;NA;NA;NA;NA;NA;NA;NA;NA;NA;NA;NA;NA;NA;NA;NA;NA;NA;NA;NA;NA;NaN;NA;494.28369389785;494.284213415051	NA;NA;NA;NA;NA;NA;NA;NA;NA;NA;NA;NA;NA;NA;NA;NA;NA;NA;NA;NA;NA;34.803;NA;NaN;NaN	1	0.0745492	-0.234925	0.178309	-0.0344199	-0.14356	-0.224157	-0.42339	-0.267602	-0.0664072	0.0843687	0.389925	-0.300265	-0.370073	0	0	0.138272	0.0878264	0.00912429	0.27632	-0.791085	-0.826102	0	0.155975	0.642	0.679	0	-0.00111488	-0.00179673	-0.00344266	-0.00117079	-0.00185786	-0.000355238	-0.00170288	-0.00156735	-0.00151677	-0.00192007	-0.000910035	-0.0028037	0	2.17239e-05	-0.00119767	-0.00413244	-0.000312845	-0.00106343	-0.000533578	-0.00383027	0.000437167	-0.00281232	-0.00241165	-0.0029174	target	FALSE	A0A1L1RUT1
Feature_828	439.586	36.121	LPANHPLLTGQR	A0A3Q2TUP1	Single_Hair_Cell_OHSU_20cell_High_030819_R1_YF30um_350bar_msms_4481;Single_Hair_Cell_OHSU_20cell_High_030819_R2_YF30um_350bar_msms_4596	439.584	439.588	35.121	37.121	1040324,1040323,1040326,1040325	4	1315.74	3	52.986	4		0.58965	NA;NA;NA;NA;NA;NA;NA;NA;NA;NA;NA;NA;NA;NA;NA;NA;NA;NA;NA;NA;35.488;35.972;NA;36.503;36.27	NA;NA;NA;NA;NA;NA;NA;NA;NA;NA;NA;NA;NA;NA;NA;NA;NA;NA;NA;NA;439.586235137038;439.58590324166;NA;439.585067980227;439.58544328326	NA;NA;NA;NA;NA;NA;NA;NA;NA;NA;NA;NA;NA;NA;NA;NA;NA;NA;NA;NA;37.613;68.359001159668;NA;NaN;NaN	1	0.323647	-0.366199	0.43846	-0.0351054	0.0785419	-0.182331	-0.785624	0.0137569	-0.210123	0.254811	0.381374	-0.485587	-0.211616	0	0	0.215396	0.124781	0.0574018	0.323992	-0.711346	-0.633	-0.149	0.206732	0.382	0.149	0	-0.00111488	-0.00110125	-0.0013255	-0.00117079	-0.00185786	-0.000355238	-0.00170288	-0.00156735	0.000992969	-0.00192007	-0.000910035	-0.0028037	0	1.73672e-05	-0.00119956	-0.00204787	-0.000311838	-0.00106343	-0.000533578	-0.0030949	-0.0031489	-0.00163067	-0.0013907	-0.0025813	target	FALSE	A0A3Q2TUP1;F1NBW2;Q90647
Feature_829	590.82	46.294	LNQTSFITTR	Q85B99	Single_Hair_Cell_OHSU_20cell_High_030819_R2_YF30um_350bar_msms_5814;Single_Hair_Cell_OHSU_20cell_Low_030819_R3_YF30um_350bar_msms_5757	590.818	590.821	45.294	47.294	1401046,1401048,1401052,1401050,1401049	5	1179.62	2	137.902	5		0.76988	NA;NA;NA;NA;NA;NA;NA;NA;NA;NA;NA;NA;NA;NA;NA;NA;NA;NA;NA;NA;45.227;45.732;46.262;46.487;46.326	NA;NA;NA;NA;NA;NA;NA;NA;NA;NA;NA;NA;NA;NA;NA;NA;NA;NA;NA;NA;590.819979125938;590.81917840779;590.818903077306;590.819475693176;590.819826538835	NA;NA;NA;NA;NA;NA;NA;NA;NA;NA;NA;NA;NA;NA;NA;NA;NA;NA;NA;NA;NaN;129.888900756836;NaN;NaN;145.914596557617	1	0.221183	-0.336648	0.400069	0.0447164	-0.00198774	-0.205621	-0.469273	-0.120911	-0.151006	0.1847	0.384891	-0.409361	-0.311596	0	0	0.277627	0.109579	0.0375439	0.304381	-0.659668	-1.067	-0.562	-0.032	0.193	0.032	0	-0.00111488	-0.00115032	-0.00152333	-0.0011945	-0.00194602	-0.000364338	-0.00209783	-0.00157384	0.000992969	-0.00196276	-0.000961718	-0.0029278	0	2.53203e-05	-0.00133243	-0.00204787	-0.000323835	-0.0011181	-0.000543077	-0.0044271	-0.0021085	-0.0031021	-0.0026066	-0.003591	target	FALSE	A0A1B0VA49;Q76L15;Q85B99;A0A343CUV6;A0A0D3QU53;A0A343CUF0;K9JV31;A0A0S2C2F6;P18944;Q85B99;Q76L15;P18944;K9JV31;A0A343CUV6;A0A343CUF0;A0A1B0VA49;A0A0D3QU53;A0A0S2C2F6
Feature_830	687.349	32.892	LNQTPDDGISSVK	Q5ZHW3	Single_Hair_Cell_OHSU_20cell_High_030819_R2_YF30um_350bar_msms_4221	687.347	687.351	31.892	33.892	1498033,1498034,1498036,1498035	4	1372.68	2	63.1805	4		0.378117	NA;NA;NA;NA;NA;NA;NA;NA;NA;NA;NA;NA;NA;NA;NA;NA;NA;NA;NA;NA;32.282;32.95;NA;33.197;32.834	NA;NA;NA;NA;NA;NA;NA;NA;NA;NA;NA;NA;NA;NA;NA;NA;NA;NA;NA;NA;687.346649524743;687.348591730154;NA;687.348481859288;687.348838087736	NA;NA;NA;NA;NA;NA;NA;NA;NA;NA;NA;NA;NA;NA;NA;NA;NA;NA;NA;NA;NaN;63.1805305480957;NA;NaN;NaN	1	0.356171	-0.368452	0.415132	-0.0811029	0.0890331	-0.176394	-0.966818	0.0566499	-0.228887	0.277065	0.380258	-0.509781	-0.183119	0	0	0.147062	0.129607	0.0637048	0.330217	-0.802766	-0.61	0.058	0.193722	0.305	-0.058	0	-0.00162178	-0.00110125	-0.0013255	-0.00164012	-0.00269347	-0.000446352	-0.00242991	-0.00224283	0.000992969	-0.00259719	-0.00126672	-0.00393055	0	2.32161e-05	-0.00164903	-0.00204787	-0.000343121	-0.00157084	-0.00063502	-0.0017321	0.00034042	-0.00190628	-0.0014086	-0.0011839	target	FALSE	A0A1L1RRQ2;Q5ZHW3;Q5ZHW3;A0A1L1RRQ2
Feature_831	758.374	32.5465	LNQIGVENTEENR	R4GM10	Single_Hair_Cell_OHSU_20cell_High_030819_R2_YF30um_350bar_msms_4182;Single_Hair_Cell_OHSU_20cell_High_030819_R1_YF30um_350bar_msms_4054	758.373	758.376	31.5465	33.5465	1535949,1535946,1535948	3	1514.73	2	52.6775	3		0.378117	NA;NA;NA;NA;NA;NA;NA;NA;NA;NA;NA;NA;NA;NA;NA;NA;NA;NA;NA;NA;31.974;32.655;NA;NA;32.438	NA;NA;NA;NA;NA;NA;NA;NA;NA;NA;NA;NA;NA;NA;NA;NA;NA;NA;NA;NA;758.371434618869;758.374959941544;NA;NA;758.37284253391	NA;NA;NA;NA;NA;NA;NA;NA;NA;NA;NA;NA;NA;NA;NA;NA;NA;NA;NA;NA;33.8416481018066;71.5134429931641;NA;NA;NaN	1	0.35965	-0.368551	0.411164	-0.0869752	0.0896024	-0.175727	-0.987694	0.0612394	-0.230895	0.279446	0.380138	-0.51237	-0.180248	0	0	0.138596	0.130123	0.0643792	0.330883	-0.813896	-0.5725	0.1085	0.191807	0.268166	-0.1085	0	-0.00168371	-0.00110125	-0.0013255	-0.00168685	-0.00278472	-0.000502834	-0.00244924	-0.0023138	0.000992969	-0.00291242	-0.00130877	-0.00403372	0	2.32161e-05	-0.00164903	-0.00204787	-0.000344382	-0.00161156	-0.000773365	-0.0020938	0.00061463	-0.00185433	-0.00168468	-0.0017886	target	FALSE	R4GM10
Feature_832	615.822	34.638	LNQDQLDAVSK	Q5XNV3	Single_Hair_Cell_OHSU_20cell_Low_030819_R3_YF30um_350bar_msms_4374	615.82	615.823	33.638	35.638	1438531	1	1229.63	2	68.6757	1		0.378117	NA;NA;NA;NA;NA;NA;NA;NA;NA;NA;NA;NA;NA;NA;NA;NA;NA;NA;NA;NA;NA;NA;NA;NA;34.638	NA;NA;NA;NA;NA;NA;NA;NA;NA;NA;NA;NA;NA;NA;NA;NA;NA;NA;NA;NA;NA;NA;NA;NA;615.821595433846	NA;NA;NA;NA;NA;NA;NA;NA;NA;NA;NA;NA;NA;NA;NA;NA;NA;NA;NA;NA;NA;NA;NA;NA;68.6756591796875	1	0.338584	-0.367559	0.430696	-0.0543098	0.0845561	-0.179658	-0.865028	0.0334566	-0.218741	0.265032	0.380861	-0.496699	-0.198162	0	0	0.186525	0.126998	0.0602966	0.326851	-0.750141	-0.639331	-0.0092367	0.201891	0.281651	0	0	-0.0011203	-0.00110125	-0.0013255	-0.00126016	-0.00203714	-0.000364338	-0.00215121	-0.00158766	0.000992969	-0.00207577	-0.00105169	-0.00295733	0	2.24656e-05	-0.00136209	-0.00204787	-0.000330611	-0.00115113	-0.000543077	-0.00302652	-0.000854216	-0.00190628	-0.00167955	-0.0023869	target	FALSE	Q5XNV3
Feature_833	618.856	49.213	LNIPVSQVNPR	A0A1D5PU80	Single_Hair_Cell_OHSU_20cell_Low_030819_R1_YF30um_350bar_msms_6119;Single_Hair_Cell_OHSU_20cell_High_030819_R2_YF30um_350bar_msms_6156;Single_Hair_Cell_OHSU_20cell_Low_030819_R3_YF30um_350bar_msms_6067;Single_Hair_Cell_OHSU_20cell_Low_030819_R2_YF30um_350bar_msms_6127;Single_Hair_Cell_OHSU_20cell_High_030819_R1_YF30um_350bar_msms_5988	618.855	618.858	48.213	50.213	1441430,1441428,1441424,1441427,1441423	5	1235.7	2	55.8743	5		0.923167	NA;NA;NA;NA;NA;NA;NA;NA;NA;NA;NA;NA;NA;NA;NA;NA;NA;NA;NA;NA;48.175;48.644;49.195;49.346;49.231	NA;NA;NA;NA;NA;NA;NA;NA;NA;NA;NA;NA;NA;NA;NA;NA;NA;NA;NA;NA;618.855644793712;618.856168880258;618.856926976207;618.85619296053;618.855993706706	NA;NA;NA;NA;NA;NA;NA;NA;NA;NA;NA;NA;NA;NA;NA;NA;NA;NA;NA;NA;60.2550811767578;60.2550811767578;63.9437599182129;44.5637512207031;50.3537216186523	1	0.191782	-0.321497	0.356428	0.0427709	-0.0357864	-0.216154	-0.442992	-0.15847	-0.134043	0.164583	0.385901	-0.387489	-0.337157	0	0	0.257621	0.105217	0.0318457	0.298755	-0.692859	-1.038	-0.569	-0.018	0.133	0.018	0	-0.00113168	-0.00121835	-0.00152333	-0.00126016	-0.00204649	-0.000370471	-0.00231893	-0.00158766	0.000808789	-0.00222113	-0.00107699	-0.00298163	0	2.55185e-05	-0.0014092	-0.00204787	-0.000331619	-0.00116901	-0.000546127	-0.0041276	-0.00050379	-0.0041255	-0.0026414	-0.003181	target	FALSE	P24798;P09572;P24797;A0A1D5PU80
Feature_834	637.335	44.691	LNEQASEEILK	Q5F3R9	Single_Hair_Cell_OHSU_20cell_High_030819_R2_YF30um_350bar_msms_5627;Single_Hair_Cell_OHSU_20cell_Low_030819_R2_YF30um_350bar_msms_5620;Single_Hair_Cell_OHSU_20cell_Low_030819_R3_YF30um_350bar_msms_5571;Single_Hair_Cell_OHSU_20cell_High_030819_R1_YF30um_350bar_msms_5481;Single_Hair_Cell_OHSU_20cell_Low_030819_R1_YF30um_350bar_msms_5633	637.333	637.337	43.691	45.691	1458839,1458843,1458837,1458846,1458840,1458845	6	1272.66	2	104.994	6		0.7476	NA;NA;NA;NA;NA;NA;NA;NA;NA;NA;NA;NA;NA;NA;NA;NA;44.718;NA;NA;NA;43.74;44.182;44.664;44.915;44.757	NA;NA;NA;NA;NA;NA;NA;NA;NA;NA;NA;NA;NA;NA;NA;NA;637.333695805308;NA;NA;NA;637.335342834951;637.334580144883;637.334657604749;637.334963219641;637.33441486942	NA;NA;NA;NA;NA;NA;NA;NA;NA;NA;NA;NA;NA;NA;NA;NA;NaN;NA;NA;NA;125.97029876709;107.088401794434;84.4793014526367;105.031898498535;102.400299072266	1	0.237329	-0.343784	0.416963	0.0387922	0.0146335	-0.20059	-0.493815	-0.0998918	-0.160321	0.195748	0.384337	-0.421373	-0.296139	0	0	0.283219	0.027	0.0406731	0.307471	-0.64527	-0.951	-0.509	-0.027	0.224	0.066	0	-0.00126845	-0.00111859	-0.00139181	-0.00131911	-0.00230848	-0.000391538	-0.00236963	-0.00202969	0.000992969	-0.00240426	-0.00111616	-0.00310903	0	2.61405e-05	-0.00144474	-0.002174	-0.000337511	-0.00132971	-0.000546127	-0.0043529	-0.0020302	-0.0030109	-0.0025107	-0.0027571	target	FALSE	Q5F3R9;F2Z4L4
Feature_835	599.981	27.6025	LNDIDASKPAPVQNTSK	A0A1L1RPC6	Single_Hair_Cell_OHSU_20cell_High_030819_R1_YF30um_350bar_msms_3449;Single_Hair_Cell_OHSU_20cell_High_030819_R2_YF30um_350bar_msms_3601	599.979	599.983	26.6025	28.6025	1416827,1416825	2	1796.92	3	53.2261	2		0.378117	NA;NA;NA;NA;NA;NA;NA;NA;NA;NA;NA;NA;NA;NA;NA;NA;NA;NA;NA;NA;27.198;28.007;NA;NA;NA	NA;NA;NA;NA;NA;NA;NA;NA;NA;NA;NA;NA;NA;NA;NA;NA;NA;NA;NA;NA;599.981303649238;599.981012038319;NA;NA;NA	NA;NA;NA;NA;NA;NA;NA;NA;NA;NA;NA;NA;NA;NA;NA;NA;NA;NA;NA;NA;43.7941093444824;62.6581802368164;NA;NA;NA	1	0.409447	-0.36807	0.321905	-0.190528	0.0896342	-0.165077	-1.29245	0.126914	-0.259625	0.313519	0.378429	-0.549414	-0.142691	0	0	-0.00315405	0.137511	0.0740299	0.340413	-0.989841	-0.4045	0.4045	0.156254	0.219693	-0.420326	0	-0.0011203	-0.00110125	-0.0013255	-0.00121192	-0.00196227	-0.000364338	-0.00209783	-0.00157384	0.000992969	-0.00199534	-0.000984564	-0.00295733	0	2.23959e-05	-0.00136799	-0.00204787	-0.000322827	-0.00114627	-0.000543077	-0.0032138	-0.0022087	-0.00205855	-0.00234868	-0.00173142	target	FALSE	A0A1D5PQJ6;A0A1L1RPC6
Feature_836	648.838	57.479	LLYNNVSNFGR	F1NW23	Single_Hair_Cell_OHSU_20cell_High_030819_R2_YF30um_350bar_msms_7192	648.837	648.84	56.479	58.479	1466809,1466813,1466814,1466812,1466811	5	1295.66	2	67.385	5		0.47944	NA;NA;NA;57.479;NA;NA;NA;NA;NA;57.506;NA;NA;NA;NA;NA;NA;NA;NA;NA;NA;56.605;57.026;57.681;NA;NA	NA;NA;NA;648.837277663546;NA;NA;NA;NA;NA;648.838543814567;NA;NA;NA;NA;NA;NA;NA;NA;NA;NA;648.838107906755;648.838138803212;648.839532964399;NA;NA	NA;NA;NA;NaN;NA;NA;NA;NA;NA;NaN;NA;NA;NA;NA;NA;NA;NA;NA;NA;NA;NaN;67.3849563598633;NaN;NA;NA	1	0.108524	-0.264344	0.21197	0	-0.122679	-0.232761	-0.437475	-0.246883	-0.0860082	0.027	0.388759	-0.325544	-0.372594	0	0	0.172575	0.0928663	0.0157089	0.282821	-0.781917	-0.874	-0.453	0.202	0.342047	0.202018	0	-0.00128222	-0.00155057	-0.0025237	-0.00140883	-0.00247486	-0.000387071	-0.00196263	-0.00203666	-0.0010986	-0.00230067	-0.0011142	-0.00326163	0	2.61693e-05	-0.00138226	-0.00358317	-0.000331937	-0.00133652	-0.000543077	-0.0051522	0.0014952	-0.0040415	-0.00290692	-0.00334716	target	FALSE	F1NW23;Q8UUQ6;Q8UUR1;F1NW23;Q8UUR1;Q8UUQ6
Feature_837	456.779	43.926	LLVVTDPR	P50890	Single_Hair_Cell_OHSU_20cell_Low_030819_R1_YF30um_350bar_msms_5544;Single_Hair_Cell_OHSU_20cell_Low_030819_R2_YF30um_350bar_msms_5546;Single_Hair_Cell_OHSU_20cell_Low_030819_R3_YF30um_350bar_msms_5486	456.778	456.781	42.926	44.926	1102401,1102402,1102403	3	911.544	2	52.6307	3		1	NA;NA;NA;NA;NA;NA;NA;NA;NA;NA;NA;NA;NA;NA;NA;NA;NA;NA;NA;NA;NA;NA;43.926;44.192;43.925	NA;NA;NA;NA;NA;NA;NA;NA;NA;NA;NA;NA;NA;NA;NA;NA;NA;NA;NA;NA;NA;NA;NaN;NaN;NaN	NA;NA;NA;NA;NA;NA;NA;NA;NA;NA;NA;NA;NA;NA;NA;NA;NA;NA;NA;NA;NA;NA;50.04;55.37;52.482	1	0.245034	-0.346878	0.423257	0.03458	0.0219983	-0.198435	-0.508313	-0.0898125	-0.164767	0.20102	0.384073	-0.427105	-0.288568	0	0	0.284203	0.113118	0.0421664	0.308946	-0.640213	-0.710985	-0.248519	0	0.266	-0.001	0	0	0	0	0	0	0	0	0	0	0	0	0	0	0	0	0	0	0	0	0	0	0	0	0	target	FALSE	P50890;Q6SVA6
Feature_838	560.325	72.748	LLVVLLQANRDPDGR	P17153	Single_Hair_Cell_OHSU_20cell_High_030819_R2_YF30um_350bar_msms_9141;Single_Hair_Cell_OHSU_20cell_Low_030819_R1_YF30um_350bar_msms_8831	560.323	560.327	71.748	73.748	1354497,1354469,1354489,1354491,1354490,1354488	6	1677.95	3	45.6216	6		1.04773	NA;NA;NA;NA;NA;NA;NA;NA;NA;NA;NA;NA;72.491;NA;NA;NA;NA;NA;NA;NA;72.31;72.431;73.005;73.481;73.176	NA;NA;NA;NA;NA;NA;NA;NA;NA;NA;NA;NA;560.324298305337;NA;NA;NA;NA;NA;NA;NA;560.324937838605;560.325028883711;560.323793531927;560.324826292039;560.323608772983	NA;NA;NA;NA;NA;NA;NA;NA;NA;NA;NA;NA;NaN;NA;NA;NA;NA;NA;NA;NA;NaN;44.9254417419434;46.3177108764648;NaN;NaN	1	-0.0452743	-0.0870731	0.0788212	0.0135418	-0.112163	-0.148315	-0.235638	-0.219197	0.00272159	0.00238298	0.394038	-0.2111	-0.257	0	0	0.0340261	0.0700516	-0.0140953	0.253392	-0.501334	-0.438	-0.317	0.257	0.733	0.428	0	-0.00111488	-0.00183979	-0.00347824	-0.00117079	-0.00191654	-0.000355238	-0.00171231	-0.00156735	-0.00321139	-0.00192007	-0.000910035	-0.0029586	0	2.27312e-05	-0.00124197	-0.00413244	-0.000312845	-0.00109266	-0.000533578	-0.0031395	0.0010893	-0.0037816	-0.003994	-0.0045889	target	FALSE	P17153
Feature_839	569.869	75.38	LLVVLLQANR	P17153	Single_Hair_Cell_OHSU_20cell_Low_030819_R1_YF30um_350bar_msms_9104;Single_Hair_Cell_OHSU_20cell_High_030819_R2_YF30um_350bar_msms_9497;Single_Hair_Cell_OHSU_20cell_High_030819_R1_YF30um_350bar_msms_9027;Single_Hair_Cell_OHSU_20cell_Low_030819_R2_YF30um_350bar_msms_9054;Single_Hair_Cell_OHSU_20cell_Low_030819_R3_YF30um_350bar_msms_9054	569.867	569.871	74.38	76.38	1369356,1369366,1369370,1369362,1369357,1369358	6	1137.72	2	126.111	5		0.5767	NA;NA;NA;NA;NA;NA;NA;NA;NA;75.223;NA;NA;NA;NA;NA;NA;NA;NA;NA;NA;74.986;75.198;75.38;75.613;75.39	NA;NA;NA;NA;NA;NA;NA;NA;NA;569.868119442333;NA;NA;NA;NA;NA;NA;NA;NA;NA;NA;569.869554748228;569.869040327634;569.867669765867;569.867419455276;569.867931985248	NA;NA;NA;NA;NA;NA;NA;NA;NA;NaN;NA;NA;NA;NA;NA;NA;NA;NA;NA;NA;144.088806152344;141.520401000977;141.19580078125;117.89;85.8618316650391	1	-0.0717856	-0.0465688	0.0563384	0.0313108	-0.0852632	-0.128291	-0.186871	-0.186925	0.0180164	-0.157	0.394948	-0.19137	-0.295102	0	0	0.0170224	0.0661188	-0.0192323	0.248319	-0.382664	-0.394	-0.182	0	0.233	0.01	0	-0.00111488	-0.00183979	-0.00347824	-0.00117423	-0.00191654	-0.000355238	-0.00171231	-0.00156735	-0.00321139	-0.00192007	-0.00091423	-0.00281381	0	2.27079e-05	-0.00123607	-0.00413244	-0.000312845	-0.00109266	-0.000533578	-0.0066408	0.00070003	-0.0049319	-0.0047902	-0.0052884	target	FALSE	P17153
Feature_840	699.372	25.2335	LLTQSGGAQPPSGGK	E1C1Q2	Single_Hair_Cell_OHSU_20cell_High_030819_R2_YF30um_350bar_msms_3295	699.371	699.374	24.2335	26.2335	1504019,1504020	2	1396.73	2	62.8609	2		0.401683	NA;NA;NA;NA;NA;NA;NA;NA;NA;NA;NA;NA;NA;NA;NA;NA;NA;NA;NA;NA;24.843;25.624;NA;NA;NA	NA;NA;NA;NA;NA;NA;NA;NA;NA;NA;NA;NA;NA;NA;NA;NA;NA;NA;NA;NA;699.371826587966;699.371819649044;NA;NA;NA	NA;NA;NA;NA;NA;NA;NA;NA;NA;NA;NA;NA;NA;NA;NA;NA;NA;NA;NA;NA;NaN;62.8608894348145;NA;NA;NA	1	0.433309	-0.367114	0.260465	-0.249886	0.0871971	-0.159115	-1.43876	0.158383	-0.273392	0.329846	0.377609	-0.567164	-0.126361	0	0	-0.0824385	0.141051	0.0786541	0.34498	-1.08071	-0.3905	0.3905	0.13602	0.183809	-1.20525	0	-0.00166377	-0.00110125	-0.0013255	-0.00165968	-0.00271107	-0.000478162	-0.00244924	-0.00225841	0.000992969	-0.00291242	-0.00130455	-0.00397105	0	2.32161e-05	-0.00164903	-0.00204787	-0.000344382	-0.00160185	-0.000708259	-0.0038726	-0.0035854	-0.00240034	-0.00185973	-0.00158646	target	FALSE	E1C1Q2
Feature_841	637.853	67.9165	LLTAQEQPVYI	A0A3Q2UFT1	Single_Hair_Cell_OHSU_20cell_High_030819_R2_YF30um_350bar_msms_8558;Single_Hair_Cell_OHSU_20cell_High_030819_R1_YF30um_350bar_msms_8165	637.852	637.855	66.9165	68.9165	1459203,1459196,1459201	3	1273.69	2	80.7979	3		0.435467	NA;NA;NA;NA;NA;NA;NA;NA;NA;NA;NA;NA;NA;NA;NA;NA;NA;NA;NA;NA;67.292;67.808;NA;NA;68.025	NA;NA;NA;NA;NA;NA;NA;NA;NA;NA;NA;NA;NA;NA;NA;NA;NA;NA;NA;NA;637.85118976821;637.85343733573;NA;NA;637.852611376081	NA;NA;NA;NA;NA;NA;NA;NA;NA;NA;NA;NA;NA;NA;NA;NA;NA;NA;NA;NA;49.3004302978516;112.295402526855;NA;NA;NaN	1	0.00339164	-0.156416	0.123146	-0.0157859	-0.147637	-0.183376	-0.336421	-0.26363	-0.0253547	0.0356811	0.392368	-0.247315	-0.343009	0	0	0.0704478	0.0772709	-0.00466525	0.262704	-0.68527	-0.6245	-0.1085	0.131501	0.527188	0.1085	0	-0.00125154	-0.00183979	-0.00344266	-0.00131377	-0.00230848	-0.000381332	-0.00221228	-0.00202969	-0.00198314	-0.00225378	-0.00110294	-0.00307311	0	2.65351e-05	-0.00138044	-0.00413244	-0.000337511	-0.00129953	-0.000543077	-0.0025831	0.001305	-0.00319546	-0.00273026	-0.003157	target	FALSE	E1C7H3;A0A1D5PCQ0;A0A3Q2UFT1;A0A3Q2UFT1;E1C7H3;A0A1D5PCQ0
Feature_842	507.795	35.2705	LLSTDPVAAK	A0A1D5PXH0	Single_Hair_Cell_OHSU_20cell_High_030819_R1_YF30um_350bar_msms_4419;Single_Hair_Cell_OHSU_20cell_High_030819_R2_YF30um_350bar_msms_4562	507.793	507.797	34.2705	36.2705	1243716,1243717	2	1013.58	2	43.9545	2		1	NA;NA;NA;NA;NA;NA;NA;NA;NA;NA;NA;NA;NA;NA;NA;NA;NA;NA;NA;NA;34.919;35.622;NA;NA;NA	NA;NA;NA;NA;NA;NA;NA;NA;NA;NA;NA;NA;NA;NA;NA;NA;NA;NA;NA;NA;NaN;NaN;NA;NA;NA	NA;NA;NA;NA;NA;NA;NA;NA;NA;NA;NA;NA;NA;NA;NA;NA;NA;NA;NA;NA;48.284;39.625;NA;NA;NA	1	0.332214	-0.367053	0.434576	-0.0457479	0.0822381	-0.180806	-0.83024	0.0250547	-0.215065	0.260673	0.38108	-0.49196	-0.203827	0	0	0.199383	0.126052	0.0590619	0.325631	-0.732844	-0.3515	0.3515	0.204196	0.285052	-0.165386	0	0	0	0	0	0	0	0	0	0	0	0	0	0	0	0	0	0	0	0	0	0	0	0	0	target	FALSE	A0A1D5PXH0;A0A1D5NZQ6;A0A1D5P8N3
Feature_843	716.892	69.1245	LLSFTLTNNPANK	A0A3G5R2N5	Single_Hair_Cell_OHSU_20cell_High_030819_R2_YF30um_350bar_msms_8665;Single_Hair_Cell_OHSU_20cell_High_030819_R1_YF30um_350bar_msms_8255;Single_Hair_Cell_OHSU_20cell_Low_030819_R3_YF30um_350bar_msms_8366;Single_Hair_Cell_OHSU_20cell_Low_030819_R1_YF30um_350bar_msms_8406;Single_Hair_Cell_OHSU_20cell_Low_030819_R2_YF30um_350bar_msms_8394	716.89	716.894	68.1245	70.1245	1511773,1511767,1511769,1511770,1511768,1511774	6	1431.77	2	119.944	6		0.599883	NA;NA;NA;NA;NA;NA;NA;NA;NA;69.145;NA;NA;NA;NA;NA;NA;NA;NA;NA;NA;68.233;68.63;69.104;69.584;69.337	NA;NA;NA;NA;NA;NA;NA;NA;NA;716.893543955471;NA;NA;NA;NA;NA;NA;NA;NA;NA;NA;716.891201462129;716.89313945817;716.892033825767;716.891739199596;716.891849205492	NA;NA;NA;NA;NA;NA;NA;NA;NA;NaN;NA;NA;NA;NA;NA;NA;NA;NA;NA;NA;108.716300964355;198.572692871094;122.392303466797;92.8564376831055;77.1845626831055	1	-0.00877608	-0.140059	0.112176	-0.0094497	-0.141274	-0.174893	-0.313093	-0.255154	-0.0183349	0.0205	0.392785	-0.238261	-0.336136	0	0	0.0599608	0.0754659	-0.00702303	0.260375	-0.646063	-0.8915	-0.4945	-0.0205	0.4595	0.2125	0	-0.00167672	-0.00183979	-0.00344266	-0.00167987	-0.00275656	-0.000498926	-0.00244924	-0.00228649	-0.0025558	-0.00291242	-0.00130877	-0.00403372	0	2.65515e-05	-0.00166304	-0.00413244	-0.00034539	-0.00160185	-0.000730964	-0.0024665	0.0021609	-0.0024306	-0.0023515	-0.0029404	target	FALSE	A0A3G5R0W7;B5TAE6;A0A0S2C348;A0A3G5R1S0;A0A343VN31;A0A3G5R0V3;A0A3G5R2N5;Q7GTV1;A0A3G5R0N7;A0A3G5R1T9;P14093;A0A3G5R2N5;A0A3G5R0W7;A0A3G5R1S0;A0A3G5R0N7;A0A3G5R1T9;A0A3G5R0V3;B5TAE6;A0A0S2C348;Q7GTV1;P14093;A0A343VN31
Feature_844	509.301	32.775	LLQTSNITK	F1N8W8	Single_Hair_Cell_OHSU_20cell_High_030819_R1_YF30um_350bar_msms_4087	509.299	509.302	31.775	33.775	1246643,1246641,1246644	3	1016.59	2	62.4631	3		0.378117	NA;NA;NA;NA;NA;NA;NA;NA;NA;NA;NA;NA;NA;NA;NA;NA;NA;NA;NA;NA;32.292;32.996;NA;NA;32.775	NA;NA;NA;NA;NA;NA;NA;NA;NA;NA;NA;NA;NA;NA;NA;NA;NA;NA;NA;NA;509.299691387032;509.300175510047;NA;NA;509.301110624609	NA;NA;NA;NA;NA;NA;NA;NA;NA;NA;NA;NA;NA;NA;NA;NA;NA;NA;NA;NA;62.4631004333496;NaN;NA;NA;NaN	1	0.357349	-0.368488	0.413822	-0.0830703	0.089237	-0.176169	-0.973867	0.0582041	-0.229567	0.277871	0.380217	-0.510658	-0.182143	0	0	0.144218	0.129782	0.0639331	0.330442	-0.806512	-0.483	0.221	0.193084	0.269804	0	0	-0.00111488	-0.00110125	-0.0013255	-0.00117079	-0.00185786	-0.000355238	-0.00170288	-0.00156735	0.000992969	-0.00192007	-0.000910035	-0.0028037	0	1.73234e-05	-0.00119767	-0.00204787	-0.000311838	-0.00106343	-0.000533578	-0.0021143	-0.00016254	-0.00182783	-0.00185948	-0.001652	target	FALSE	F1N8W8;E1BS97;E1C3P6
Feature_845	500.295	62.5075	LLQLIEDR	Q9W744	Single_Hair_Cell_OHSU_20cell_Low_030819_R1_YF30um_350bar_msms_7670	500.294	500.297	61.5075	63.5075	1219136,1219135,1219137,1219127,1219138	5	998.576	2	65.2243	5		0.752883	NA;NA;NA;NA;NA;NA;NA;NA;NA;NA;NA;NA;NA;NA;NA;NA;NA;NA;NA;NA;61.359;61.767;62.584;62.703;62.431	NA;NA;NA;NA;NA;NA;NA;NA;NA;NA;NA;NA;NA;NA;NA;NA;NA;NA;NA;NA;500.29513749836;500.295408109024;500.294783002066;500.295013418376;500.295219862658	NA;NA;NA;NA;NA;NA;NA;NA;NA;NA;NA;NA;NA;NA;NA;NA;NA;NA;NA;NA;NaN;NaN;65.2243499755859;NaN;NaN	1	0.0578742	-0.218922	0.165821	-0.0337457	-0.15013	-0.216701	-0.410509	-0.273052	-0.0567869	0.0729592	0.390497	-0.287857	-0.366074	0	0	0.121919	0.0853529	0.00589265	0.273129	-0.783869	-1.1485	-0.7405	0.0765	0.1955	-0.0765	0	-0.00111488	-0.00179673	-0.00344266	-0.00117079	-0.00185786	-0.000355238	-0.00170288	-0.00156735	-0.00151677	-0.00192007	-0.000910035	-0.0028037	0	2.17239e-05	-0.00119767	-0.00413244	-0.000312845	-0.00106343	-0.000533578	-0.0039705	0.00073445	-0.0025613	-0.0027189	-0.0027736	target	FALSE	A0A3S5ZPN3;Q9W744;Q9W744;A0A3S5ZPN3
Feature_846	541.287	71.5305	LLQDFFNGK	A0A1D5PYK0	Single_Hair_Cell_OHSU_20cell_High_030819_R2_YF30um_350bar_msms_9003;Single_Hair_Cell_OHSU_20cell_High_030819_R1_YF30um_350bar_msms_8585;Single_Hair_Cell_OHSU_20cell_Low_030819_R3_YF30um_350bar_msms_8663;Single_Hair_Cell_OHSU_20cell_Low_030819_R2_YF30um_350bar_msms_8680	541.286	541.289	70.5305	72.5305	1321559,1321549,1321548,1321572,1321550,1321551	6	1080.56	2	119.775	6		0.55885	NA;NA;NA;71.64;71.421;NA;NA;NA;NA;NA;NA;NA;NA;NA;NA;NA;NA;NA;NA;NA;70.886;71.253;NA;72.246;72.017	NA;NA;NA;541.287413213515;541.286339601977;NA;NA;NA;NA;NA;NA;NA;NA;NA;NA;NA;NA;NA;NA;NA;541.287577602712;541.287682868066;NA;541.288220785787;541.28718872351	NA;NA;NA;NaN;NaN;NA;NA;NA;NA;NA;NA;NA;NA;NA;NA;NA;NA;NA;NA;NA;91.087;137.134994506836;NA;122.516403198242;128.361099243164	1	-0.0330108	-0.105392	0.0898979	0.1095	-0.1095	-0.157401	-0.261784	-0.232718	-0.0043534	0.0107739	0.393617	-0.220226	-0.321145	0	0	0.0420101	0.0718708	-0.011719	0.255738	-0.553475	-0.6445	-0.2775	0.110871	0.7155	0.4865	0	-0.00111488	-0.00183979	-0.0035603	-0.0012001	-0.00187936	-0.000355238	-0.00170288	-0.00156735	-0.00321139	-0.00192007	-0.000910035	-0.0028037	0	2.20533e-05	-0.00123607	-0.00413244	-0.000312845	-0.00106745	-0.000533578	-0.0030967	0.00095909	-0.00344217	-0.0034956	-0.0038053	target	FALSE	P08106;A0A5A4W3K3;F1NWP3;A0A5H3A935;O73885;A0A5H3A847;A0A1D5PFJ6;A0A1L1RPG0;B3VHV2;D6PVB7;Q7SX63;A0A346RQZ3;B6EAX2;A0A1D5PYK0;A0A5H3A8X6;Q7SX63;P08106;A0A346RQZ3;A0A5H3A8X6;B3VHV2;B6EAX2;A0A5H3A935;A0A5A4W3K3;A0A5H3A847;D6PVB7;A0A1D5PYK0;A0A1D5PFJ6;F1NWP3;A0A1L1RPG0;O73885
Feature_847	657.395	76.494	LLPVQENFLLK	P07090	Single_Hair_Cell_OHSU_20cell_High_030819_R2_YF30um_350bar_msms_9683;Single_Hair_Cell_OHSU_20cell_High_030819_R1_YF30um_350bar_msms_9206;Single_Hair_Cell_OHSU_1cell_High_030819_R9_YF30um_350bar_msms_9603;Single_Hair_Cell_OHSU_1cell_High_030819_R2_YF30um_350bar_msms_9040	657.393	657.397	75.494	77.494	1475146,1475165,1475160,1475142,1475140,1475151,1475150,1475161,1475156,1475154,1475158,1475153,1475155,1475159,1475157,1475152	16	1312.78	2	123.89	16		0.83134	76.513;76.404;76.828;76.806;76.652;76.403;NA;76.475;NA;76.734;NA;NA;NA;76.261;76.338;NA;NA;76.494;NA;76.174;76.606;76.756;76.845;77.064;NA	657.397612387122;657.398897720803;657.392050131473;657.392252072437;657.398326317752;657.39947043089;NA;657.400077775354;NA;657.392229620563;NA;NA;NA;657.397438464868;657.397314921126;NA;NA;657.397310451671;NA;657.398804843144;657.397527626753;657.394752779636;657.394233776306;657.395489257657;NA	NaN;NaN;96.1134872436523;NaN;NaN;NaN;NA;NaN;NA;99.2825775146484;NA;NA;NA;NaN;NaN;NA;NA;NaN;NA;NaN;150.205307006836;149.958801269531;NaN;NaN;NA	1	0.019	-0.09	0.334	0.312	0.158	-0.091	-0.171452	-0.019	0.0244899	0.24	0.395333	-0.18302	-0.287411	-0.233	-0.156	0.00983061	0.0644542	0	0.246172	-0.32	0.112	0.262	0.351	0.57	0.0871635	0	-0.0013975	-0.0023211	-0.0042593	-0.0014576	-0.002398	-0.000403876	-0.0021493	-0.00203666	-0.0036881	-0.00242117	-0.00112763	-0.00337263	0	2.4414e-05	-0.00146776	-0.00413244	-0.0003245	-0.00135964	-0.00062225	-0.0070609	0.0013653	-0.0060568	-0.0058808	-0.00627047	target	FALSE	R4GHZ6;P07090;P07090;R4GHZ6
Feature_848	379.564	40.7035	LLLQVQHASK	A0A1D5PCU1	Single_Hair_Cell_OHSU_20cell_High_030819_R2_YF30um_350bar_msms_5151;Single_Hair_Cell_OHSU_20cell_Low_030819_R3_YF30um_350bar_msms_5075;Single_Hair_Cell_OHSU_20cell_Low_030819_R2_YF30um_350bar_msms_5144;5179;Single_Hair_Cell_OHSU_20cell_Low_030819_R1_YF30um_350bar_msms_5555	379.563	379.566	39.7035	41.7035	718027,718024,718030,718028,718021,718016,718023,718022,718020	9	1135.67	3	68.1659	9		1.3227	NA;NA;41.097;40.628;NA;40.552;NA;NA;NA;40.911;NA;NA;NA;NA;NA;NA;NA;NA;NA;NA;39.953;40.412;44.092;41.02;40.779	NA;NA;379.565985161847;379.566044672751;NA;379.565921403632;NA;NA;NA;379.564888299823;NA;NA;NA;NA;NA;NA;NA;NA;NA;NA;379.566241398751;379.564971193257;379.56402285175;379.565481982766;379.56583668807	NA;NA;NaN;NaN;NA;NaN;NA;NA;NA;NaN;NA;NA;NA;NA;NA;NA;NA;NA;NA;NA;NaN;102.523597717285;49.3004302978516;54.7838401794434;66.0557022094727	1	0.277491	-0.357562	0.3935	-0.0755	0.0494082	-0.1515	-0.592776	-0.0471154	-0.183493	0.2075	0.382958	-0.451251	-0.256182	0	0	0.273886	0.117933	0.0484567	0.315158	-0.639633	-0.7505	-0.2915	3.3885	0.3165	0.0755	0	-0.00111488	-0.0012267	-0.0012702	-0.00117079	-0.0013848	-0.000355238	-0.00170288	-0.00156735	-7.4688e-05	-0.00192007	-0.000910035	-0.0028037	0	1.93135e-05	-0.00119956	-0.00204787	-0.000312845	-0.00106343	-0.000533578	-0.001859	-0.00031002	-0.0016046	-0.0008444	-0.0009975	target	FALSE	Q5ZLG7;Q5ZMJ6;Q8AYM3;A0A1D5PCU1;A0A1D5PCU1
Feature_849	568.845	40.896	LLLQVQHASK	A0A1D5PCU1	Single_Hair_Cell_OHSU_20cell_Low_030819_R3_YF30um_350bar_msms_5082;Single_Hair_Cell_OHSU_20cell_Low_030819_R2_YF30um_350bar_msms_5148	568.843	568.847	39.896	41.896	1367887,1367888,1367889,1367890	4	1135.67	2	59.5632	3		0.378117	NA;NA;NA;NA;NA;NA;NA;NA;NA;NA;NA;NA;NA;NA;NA;NA;NA;NA;NA;NA;40.004;40.433;NA;41.055;40.737	NA;NA;NA;NA;NA;NA;NA;NA;NA;NA;NA;NA;NA;NA;NA;NA;NA;NA;NA;NA;568.845877465313;568.843582541089;NA;568.844877780762;568.844823437668	NA;NA;NA;NA;NA;NA;NA;NA;NA;NA;NA;NA;NA;NA;NA;NA;NA;NA;NA;NA;NaN;NaN;NA;63.3201789855957;55.8062591552734	1	0.275553	-0.357033	0.438807	0.0121368	0.0479209	-0.191251	-0.586555	-0.0496725	-0.182375	0.221903	0.383025	-0.449809	-0.258116	0	0	0.275228	0.117646	0.048081	0.314787	-0.638504	-0.892	-0.463	0.210194	0.159	-0.159	0	-0.00111488	-0.00110125	-0.0013255	-0.00117423	-0.00191654	-0.000355238	-0.00171231	-0.00156735	0.000992969	-0.00192007	-0.00091423	-0.00281381	0	1.99147e-05	-0.00119767	-0.00204787	-0.000312845	-0.00109266	-0.000533578	-0.0023768	0.000214576	-0.00193942	-0.0004824	-0.00063914	target	FALSE	Q5ZLG7;Q5ZMJ6;Q8AYM3;A0A1D5PCU1;A0A1D5PCU1
