## Supplemental Table 7 for "IceR improves proteome coverage and data completeness in global and single-cell proteomics" (part 2 of 3)

### Sheet: IceR_features (continued)
List of detected features by IceR
Feature_850	477.305	63.92	LLLPGELAK	Q9PSW9	Single_Hair_Cell_OHSU_20cell_High_030819_R2_YF30um_350bar_msms_8012;8100;Single_Hair_Cell_OHSU_20cell_Low_030819_R2_YF30um_350bar_msms_7802;7876;Single_Hair_Cell_OHSU_20cell_Low_030819_R1_YF30um_350bar_msms_7804;7882;Single_Hair_Cell_OHSU_20cell_High_030819_R1_YF30um_350bar_msms_7655;Single_Hair_Cell_OHSU_1cell_Low_030819_R6_YF30um_350bar_msms_7473;7542;Single_Hair_Cell_OHSU_1cell_High_030819_R9_YF30um_350bar_msms_8236;Single_Hair_Cell_OHSU_1cell_High_030819_R10_YF30um_350bar_msms_7490	477.303	477.307	62.92	64.92	1159828,1159827,1159830,1159806,1159809,1159813,1159821,1159816,1159812,1159789,1159818,1159815,1159817,1159814	14	952.596	2	63.38	12		1.3365	NA;63.77;64.19;NA;63.882;NA;63.533;NA;63.92;64.16;64.471;63.514;NA;NA;NA;NA;64.204;NA;64.29;NA;63.265;63.768;64.296;64.629;NA	NA;477.303150011401;477.304075191492;NA;477.302940565225;NA;477.302512301931;NA;477.304256065697;477.305149816566;477.303255288703;477.3044988558;NA;NA;NA;NA;477.305018590496;NA;477.302925822422;NA;477.304648577171;477.30554299479;477.305844956996;477.30565029904;NA	NA;66.298713684082;NaN;NA;NaN;NA;NaN;NA;NaN;NaN;NaN;NaN;NA;NA;NA;NA;NaN;NA;NaN;NA;63.8161582946777;63.8161582946777;59.1529006958008;63.8161582946777;NA	1	0.0436467	-0.15	0.27	-0.030911	-0.038	-0.209057	-0.387	-0.274863	0	0.24	0.551	-0.406	-0.361439	0	0	0.108182	0.284	0.00313546	0.37	-0.770061	-0.655	-0.152	0.376	0.709	0.236858	0	-0.0010147	-0.0019323	-0.00344266	-0.0010585	-0.00185786	-0.00030727	-0.00170288	-0.00143	-0.00152992	-0.0017936	-0.0008312	-0.0028037	0	2.05511e-05	-0.00119767	-0.00413244	-0.000312845	-0.0010036	-0.000533578	-0.0039361	0.00042524	-0.0030143	-0.002769	-0.00229667	target	FALSE	P0C1H5;A0A3Q2UDI2;Q9PSW9;P0C1H4;A0A1D5PY49;P0C1H3;Q9PSW9;P0C1H4;P0C1H3;A0A3Q2UDI2;P0C1H5;A0A1D5PY49
Feature_851	599.351	68.6875	LLLNNDNLLR	P13127	Single_Hair_Cell_OHSU_20cell_High_030819_R2_YF30um_350bar_msms_8614;Single_Hair_Cell_OHSU_20cell_High_030819_R1_YF30um_350bar_msms_8219;Single_Hair_Cell_OHSU_20cell_Low_030819_R1_YF30um_350bar_msms_8368;Single_Hair_Cell_OHSU_20cell_Low_030819_R3_YF30um_350bar_msms_8328;Single_Hair_Cell_OHSU_20cell_Low_030819_R2_YF30um_350bar_msms_8350	599.349	599.352	67.6875	69.6875	1416017,1416014,1416019,1416016,1416015,1416018	6	1196.69	2	107.756	6		0.696283	NA;NA;NA;68.557;NA;NA;NA;NA;NA;NA;NA;NA;NA;NA;NA;NA;NA;NA;NA;NA;67.879;68.291;68.818;69.193;68.98	NA;NA;NA;599.351574491251;NA;NA;NA;NA;NA;NA;NA;NA;NA;NA;NA;NA;NA;NA;NA;NA;599.349661101735;599.350639214824;599.351050025156;599.349935621556;599.350287242482	NA;NA;NA;NaN;NA;NA;NA;NA;NA;NA;NA;NA;NA;NA;NA;NA;NA;NA;NA;NA;107.787803649902;121.603302001953;116.517601013184;86.8980865478516;105.974998474121	1	-0.00437434	-0.146069	0.116181	-0.1305	-0.143807	-0.177989	-0.321793	-0.258465	-0.0208743	0.0303675	0.392634	-0.241536	-0.33868	0	0	0.0636596	0.0761188	-0.00617009	0.261218	-0.660896	-0.8085	-0.3965	0.1305	0.5055	0.2925	0	-0.0011203	-0.00183979	-0.0034504	-0.00121192	-0.00196227	-0.000364338	-0.00187888	-0.00157384	-0.00198314	-0.00199534	-0.000984564	-0.00295733	0	2.55381e-05	-0.0013761	-0.00413244	-0.000322863	-0.00114627	-0.000543077	-0.0020495	0.0016094	-0.0030575	-0.0027828	-0.0034868	target	FALSE	P28497;Q5ZLP3;A0M8U0;P13127;P13127;Q5ZLP3;P28497;A0M8U0
Feature_852	585.366	76.8555	LLLIAIEQTR		Single_Hair_Cell_OHSU_20cell_High_030819_R1_YF30um_350bar_msms_9232	585.365	585.368	75.8555	77.8555	1393953,1393955	2	1168.72	2	64.711	2		0.378117	NA;NA;NA;NA;NA;NA;NA;NA;NA;NA;NA;NA;NA;NA;NA;NA;NA;NA;NA;NA;76.764;NA;76.947;NA;NA	NA;NA;NA;NA;NA;NA;NA;NA;NA;NA;NA;NA;NA;NA;NA;NA;NA;NA;NA;NA;585.367272880852;NA;585.367642506474;NA;NA	NA;NA;NA;NA;NA;NA;NA;NA;NA;NA;NA;NA;NA;NA;NA;NA;NA;NA;NA;NA;64.711;NA;NaN;NA;NA	1	-0.0866478	-0.0237368	0.0448664	0.040548	-0.0692898	-0.116908	-0.167157	-0.167999	0.0265906	-0.0259254	0.395458	-0.18031	-0.284916	0	0	0.00749683	0.0639141	-0.0221121	0.245475	-0.315315	-0.0915	-0.0773474	0.0915	0.263938	0.0814794	0	-0.00111488	-0.00183979	-0.00347824	-0.0011902	-0.00193797	-0.000355238	-0.00171231	-0.00157384	-0.00321139	-0.00193573	-0.000941409	-0.00291743	0	2.28268e-05	-0.00129213	-0.00413244	-0.000312845	-0.0011015	-0.000533578	-0.0061751	0.000744826	-0.0058734	-0.00576831	-0.00632672	target	FALSE
Feature_853	550.837	53.916	LLIIGNSSVGK	A0A3Q2UFY8	Single_Hair_Cell_OHSU_20cell_High_030819_R2_YF30um_350bar_msms_6779;Single_Hair_Cell_OHSU_20cell_High_030819_R1_YF30um_350bar_msms_6581	550.836	550.839	52.916	54.916	1336942,1336940,1336965,1336966,1336948	5	1099.66	2	64.6635	4		0.44275	NA;NA;54.282;NA;NA;NA;NA;NA;NA;54.09;NA;NA;NA;NA;NA;NA;NA;NA;NA;NA;53.288;53.742;NA;54.55;NA	NA;NA;550.837134409641;NA;NA;NA;NA;NA;NA;550.837973902039;NA;NA;NA;NA;NA;NA;NA;NA;NA;NA;550.837058672363;550.837079769756;NA;550.837061467609;NA	NA;NA;NaN;NA;NA;NA;NA;NA;NA;NaN;NA;NA;NA;NA;NA;NA;NA;NA;NA;NA;57.1747207641602;72.1521987915039;NA;NaN;NA	1	0.144412	-0.291506	0.366	0.00702196	-0.0903485	-0.230857	-0.438374	-0.213726	-0.106713	0.174	0.387527	-0.352246	-0.365081	0	0	0.210357	0.0981901	0.0226646	0.289689	-0.749194	-0.628	-0.174	0.176161	0.634	0.213089	0	-0.00111488	-0.00142137	-0.00152333	-0.00117079	-0.00190996	-0.000355238	-0.00170288	-0.00156735	-0.00096485	-0.00192007	-0.000910035	-0.00281381	0	2.05772e-05	-0.00119767	-0.00210747	-0.000312845	-0.00107182	-0.000533578	-0.0045611	-0.00032481	-0.00360401	-0.0031433	-0.00289215	target	FALSE	A0A3Q2UFY8;E1C105;A0A3Q2TRV8;A0A3Q2TYT2;E1C8J9;A0A3Q2UFY8;A0A3Q2TYT2;E1C8J9;E1C105;A0A3Q2TRV8
Feature_854	438.249	53.6965	LLIEMEK	P05122	Single_Hair_Cell_OHSU_20cell_High_030819_R2_YF30um_350bar_msms_6776	438.247	438.251	52.6965	54.6965	1036304,1036307,1036306,1036305	4	874.483	2	68.9149	4		0.7293	NA;NA;NA;54.028;NA;53.734;NA;NA;NA;NA;NA;NA;NA;NA;NA;NA;NA;NA;NA;NA;53.237;53.659;NA;NA;NA	NA;NA;NA;438.247983989193;NA;438.247061104251;NA;NA;NA;NA;NA;NA;NA;NA;NA;NA;NA;NA;NA;NA;438.248366607567;438.248686035066;NA;NA;NA	NA;NA;NA;NaN;NA;NaN;NA;NA;NA;NA;NA;NA;NA;NA;NA;NA;NA;NA;NA;NA;NaN;68.9148864746094;NA;NA;NA	1	0.146623	-0.293055	0.271862	0.3315	-0.0880347	0.0375	-0.43815	-0.211373	-0.107989	0.133683	0.387451	-0.353891	-0.364235	0	0	0.212719	0.0985181	0.0230931	0.290112	-0.746733	-0.4595	-0.0375	0.17689	0.308519	0.208686	0	-0.00111488	-0.001314	-0.0021452	-0.00117079	-0.0015998	-0.000355238	-0.00170288	-0.00156735	-0.00113352	-0.00192007	-0.000910035	-0.0028037	0	2.01401e-05	-0.00119366	-0.00210747	-0.000312845	-0.00106343	-0.000533578	-0.0037173	-0.00098778	-0.00315105	-0.00312683	-0.00303777	target	FALSE	P05122
Feature_855	652.827	49.941	LLFEGAGSNPGDK	E1BVF8	Single_Hair_Cell_OHSU_20cell_High_030819_R2_YF30um_350bar_msms_6336;Single_Hair_Cell_OHSU_20cell_High_030819_R1_YF30um_350bar_msms_6156	652.826	652.829	48.941	50.941	1470195,1470196,1470198	3	1303.64	2	48.8546	3		0.399117	NA;NA;NA;NA;NA;NA;NA;NA;NA;NA;NA;NA;NA;NA;NA;NA;NA;NA;NA;NA;49.463;49.941;NA;50.77;NA	NA;NA;NA;NA;NA;NA;NA;NA;NA;NA;NA;NA;NA;NA;NA;NA;NA;NA;NA;NA;652.827219728669;652.82670281586;NA;652.826875012862;NA	NA;NA;NA;NA;NA;NA;NA;NA;NA;NA;NA;NA;NA;NA;NA;NA;NA;NA;NA;NA;50.0877799987793;47.6214714050293;NA;NaN;NA	1	0.184449	-0.317299	0.343455	0.0395208	-0.0445832	-0.218853	-0.439847	-0.167558	-0.129813	0.159566	0.386152	-0.382033	-0.342737	0	0	0.251147	0.10413	0.0304245	0.297351	-0.70176	-0.478	0	0.189216	0.829	0.129866	0	-0.00131058	-0.00121835	-0.00152333	-0.00143076	-0.00248405	-0.000402212	-0.00241337	-0.00203666	0.000784119	-0.00252766	-0.0012023	-0.0033638	0	2.61405e-05	-0.00148408	-0.00204787	-0.000343092	-0.00137215	-0.000602597	-0.0041988	0.00025293	-0.00403465	-0.0029868	-0.0028084	target	FALSE	E1BVF8
Feature_856	441.246	26.819	LLEVDHR	Q85B99	Single_Hair_Cell_OHSU_20cell_High_030819_R2_YF30um_350bar_msms_3532	441.244	441.247	25.819	27.819	1045174,1045186,1045187	3	880.477	2	73.6163	3		0.384167	NA;NA;NA;NA;NA;NA;NA;NA;NA;NA;NA;NA;NA;NA;NA;NA;NA;NA;NA;NA;26.819;27.402;NA;NA;26.647	NA;NA;NA;NA;NA;NA;NA;NA;NA;NA;NA;NA;NA;NA;NA;NA;NA;NA;NA;NA;441.244824301266;441.24516486591;NA;NA;441.244346203632	NA;NA;NA;NA;NA;NA;NA;NA;NA;NA;NA;NA;NA;NA;NA;NA;NA;NA;NA;NA;NaN;73.6162796020508;NA;NA;NaN	1	0.417339	-0.367779	0.302695	-0.209694	0.088844	-0.163169	-1.34084	0.137322	-0.264178	0.318919	0.378158	-0.555284	-0.137214	0	0	-0.0286837	0.138682	0.0755592	0.341924	-1.01965	0	0.583	0.149679	0.208923	-0.172	0	-0.00111488	-0.00110125	-0.0013255	-0.00117079	-0.00185786	-0.000355238	-0.00170288	-0.00156735	0.000992969	-0.00192007	-0.000910035	-0.0028037	0	1.72157e-05	-0.00119767	-0.00204787	-0.000311838	-0.00106343	-0.000533578	-0.0029639	-0.0026687	-0.00183844	-0.00235958	-0.0020321	target	FALSE	A0A1B0VA49;A0A343CV08;Q76L15;Q85B99;A0A343CUV6;A0A0D3QU53;A0A343CUF0;K9JV31;A0A0S2C2F6;P18944;Q85B99;Q76L15;P18944;K9JV31;A0A343CUV6;A0A343CUF0;A0A1B0VA49;A0A0D3QU53;A0A0S2C2F6;A0A343CV08
Feature_857	547.863	78.355	LLEPVLLLGK	R4GGJ0	Single_Hair_Cell_OHSU_20cell_Low_030819_R1_YF30um_350bar_msms_9447;9454;Single_Hair_Cell_OHSU_20cell_High_030819_R2_YF30um_350bar_msms_9868;Single_Hair_Cell_OHSU_20cell_High_030819_R1_YF30um_350bar_msms_9389;Single_Hair_Cell_OHSU_20cell_Low_030819_R2_YF30um_350bar_msms_9404	547.861	547.865	77.355	79.355	1332875,1332873,1332874,1332867,1332872,1332871	6	1093.71	2	74.4389	6		1	NA;NA;NA;NA;NA;NA;NA;NA;NA;NA;NA;NA;NA;NA;NA;NA;78.361;NA;NA;NA;78.148;78.264;78.349;78.602;78.371	NA;NA;NA;NA;NA;NA;NA;NA;NA;NA;NA;NA;NA;NA;NA;NA;547.861654778478;NA;NA;NA;547.861650867114;547.862902288347;547.863099097418;NaN;547.862146439704	NA;NA;NA;NA;NA;NA;NA;NA;NA;NA;NA;NA;NA;NA;NA;NA;NaN;NA;NA;NA;79.148193359375;59.9075698852539;105.974998474121;52.725;NaN	1	-0.101752	-0.000625906	0.0338452	0.0491855	-0.0527795	-0.105274	-0.152662	-0.148722	0.0353043	-0.0362598	0.395977	-0.16907	-0.274589	0	0	-0.00218368	0.006	-0.0250388	0.242585	-0.247358	-0.207	-0.091	-0.006	0.247	0.016	0	-0.00111488	-0.00183979	-0.00347824	-0.00117079	-0.00189868	-0.000355238	-0.00170288	-0.00156735	-0.00321139	-0.00192007	-0.000910035	-0.00281381	0	2.22505e-05	-0.00123607	-0.0045686	-0.000312845	-0.00107182	-0.000533578	-0.0056171	0.00050741	-0.0060234	-0.00598034	-0.0052266	target	FALSE	R4GGJ0
Feature_858	788.873	43.057	LLDEEETTDNELR	Q5ZJ70	Single_Hair_Cell_OHSU_20cell_High_030819_R2_YF30um_350bar_msms_5523;Single_Hair_Cell_OHSU_20cell_High_030819_R1_YF30um_350bar_msms_5378	788.872	788.875	42.057	44.057	1549461,1549462	2	1575.73	2	91.0162	2		0.378117	NA;NA;NA;NA;NA;NA;NA;NA;NA;NA;NA;NA;NA;NA;NA;NA;NA;NA;NA;NA;42.8;43.314;NA;NA;NA	NA;NA;NA;NA;NA;NA;NA;NA;NA;NA;NA;NA;NA;NA;NA;NA;NA;NA;NA;NA;788.873413933627;788.873476007942;NA;NA;NA	NA;NA;NA;NA;NA;NA;NA;NA;NA;NA;NA;NA;NA;NA;NA;NA;NA;NA;NA;NA;90.4120635986328;91.6202926635742;NA;NA;NA	1	0.253787	-0.350139	0.429151	0.0289444	0.0299414	-0.196171	-0.527189	-0.0783316	-0.169817	0.207009	0.383772	-0.433616	-0.279876	0	0	0.283838	0.114416	0.0438627	0.310621	-0.636394	-0.257	0.257	0.207211	0.297282	0.273279	0	-0.00169035	-0.00111859	-0.001349	-0.00168685	-0.00279659	-0.00050894	-0.00244924	-0.0023138	0.000992969	-0.00291242	-0.00130877	-0.00403372	0	2.61405e-05	-0.00164903	-0.00204787	-0.00034539	-0.00161163	-0.000746754	-0.0024025	-0.00077587	-0.00234338	-5.77459e-05	-0.000987051	target	FALSE	Q5ZJ70;A0A1D5PLK6
Feature_859	805.743	59.764	LLAVAATAPSDTPNREEVFEER	P12003	Single_Hair_Cell_OHSU_20cell_Low_030819_R1_YF30um_350bar_msms_7330	805.742	805.745	58.764	60.764	1554578,1554574,1554577	3	2414.21	3	53.6247	3		1.11245	NA;NA;NA;NA;NA;NA;NA;NA;NA;NA;NA;NA;NA;NA;NA;NA;NA;NA;NA;NA;NA;59.337;59.764;60.153;NA	NA;NA;NA;NA;NA;NA;NA;NA;NA;NA;NA;NA;NA;NA;NA;NA;NA;NA;NA;NA;NA;805.743119606591;805.742039141296;805.741588882303;NA	NA;NA;NA;NA;NA;NA;NA;NA;NA;NA;NA;NA;NA;NA;NA;NA;NA;NA;NA;NA;NA;NaN;53.6246604919434;NaN;NA	1	0.0855081	-0.244845	0.187563	-0.0328039	-0.137872	-0.227978	-0.429606	-0.262234	-0.0727297	0.091867	0.389549	-0.308419	-0.371775	0	0	0.149184	0.0894521	0.0112482	0.278417	-0.791249	-0.846397	-0.427	0	0.389	0.155237	0	-0.00169948	-0.00168891	-0.0034031	-0.00169495	-0.00279659	-0.00051113	-0.00244924	-0.0023138	-0.00130296	-0.00291242	-0.00130877	-0.00403372	0	2.64698e-05	-0.00165493	-0.00408834	-0.00034539	-0.00162134	-0.000799392	-0.00481858	0.0027266	-0.0030423	-0.0022433	-0.00348023	target	FALSE	P12003
Feature_860	579.822	32.435	LKDDEVAQLK	P00337	Single_Hair_Cell_OHSU_20cell_High_030819_R2_YF30um_350bar_msms_4148	579.82	579.824	31.435	33.435	1385086,1385092,1385094,1385093,1385091	5	1157.63	2	69.8462	5		0.39821	NA;NA;NA;NA;NA;NA;NA;NA;NA;32.868;NA;NA;NA;NA;NA;NA;NA;NA;NA;NA;31.77;32.435;NA;32.742;32.318	NA;NA;NA;NA;NA;NA;NA;NA;NA;579.822010982442;NA;NA;NA;NA;NA;NA;NA;NA;NA;NA;579.821459567058;579.821444843349;NA;579.822802289943;579.82144903826	NA;NA;NA;NA;NA;NA;NA;NA;NA;NaN;NA;NA;NA;NA;NA;NA;NA;NA;NA;NA;NaN;69.8461532592773;NA;NaN;NaN	1	0.360774	-0.368578	0.409819	-0.0889108	0.0897654	-0.17551	-0.994468	0.0627205	-0.231543	0.433	0.3801	-0.513205	-0.179329	0	0	0.135819	0.13029	0.0645968	0.331098	-0.817531	-0.665	0	0.191169	0.307	-0.117	0	-0.00111488	-0.00110125	-0.0013255	-0.00118216	-0.00193124	-0.000361463	-0.00183248	-0.00157384	0.0016702	-0.00192772	-0.000925774	-0.00288016	0	2.09916e-05	-0.0013265	-0.00204787	-0.000313785	-0.00109266	-0.000540549	-0.0026774	-0.00051166	-0.00190021	-0.0019507	-0.0018071	target	FALSE	P00337
Feature_861	568.954	64.222	LKDAEIAGLMEDLDR	Q98953	Single_Hair_Cell_OHSU_20cell_Low_030819_R3_YF30um_350bar_msms_7784	568.952	568.956	63.222	65.222	1368042,1368041,1368040	3	1703.84	3	61.9621	3	Oxidation (M)	0.477767	NA;NA;NA;NA;NA;NA;NA;NA;NA;NA;NA;NA;NA;NA;NA;NA;NA;NA;NA;NA;NA;NA;63.998;64.385;64.222	NA;NA;NA;NA;NA;NA;NA;NA;NA;NA;NA;NA;NA;NA;NA;NA;NA;NA;NA;NA;NA;NA;568.953950607561;568.95449218683;568.954454782664	NA;NA;NA;NA;NA;NA;NA;NA;NA;NA;NA;NA;NA;NA;NA;NA;NA;NA;NA;NA;NA;NA;NaN;NaN;61.9620590209961	1	0.0406048	-0.200975	0.153382	-0.0300983	-0.153773	-0.207298	-0.392502	-0.274887	-0.0468238	0.0611431	0.39109	-0.275007	-0.360311	0	0	0.105269	0.0827911	0.00254596	0.269825	-0.766097	-0.764141	-0.339927	-0.224	0.163	0	0	-0.00111488	-0.00180352	-0.00344266	-0.00117423	-0.00191654	-0.000355238	-0.00171231	-0.00156735	-0.00152992	-0.00192007	-0.00091423	-0.00281381	0	2.27312e-05	-0.00120357	-0.00413244	-0.000312845	-0.00109266	-0.000533578	-0.00446788	0.000983185	-0.0032865	-0.0024187	-0.0023884	target	FALSE	Q98953
Feature_862	715.374	70.401	LIVDEAINEDNSVVSLSQAK	A0A1D5P448	Single_Hair_Cell_OHSU_20cell_High_030819_R1_YF30um_350bar_msms_8435;Single_Hair_Cell_OHSU_20cell_Low_030819_R1_YF30um_350bar_msms_8565;Single_Hair_Cell_OHSU_20cell_High_030819_R2_YF30um_350bar_msms_8864	715.372	715.376	69.401	71.401	1510969,1510971,1510974,1510975,1510976	5	2143.1	3	75.7319	5		0.46185	NA;NA;NA;NA;NA;NA;NA;NA;NA;NA;NA;NA;NA;NA;NA;NA;NA;NA;NA;NA;69.706;70.215;70.401;70.983;70.796	NA;NA;NA;NA;NA;NA;NA;NA;NA;NA;NA;NA;NA;NA;NA;NA;NA;NA;NA;NA;715.373185093952;715.373628511649;715.373580257521;715.37340663993;715.373510021092	NA;NA;NA;NA;NA;NA;NA;NA;NA;NA;NA;NA;NA;NA;NA;NA;NA;NA;NA;NA;93.3707504272461;93.9200897216797;39.9048004150391;NaN;NaN	2	-0.0216338	-0.121967	0.100356	-0.00190403	-0.132514	-0.165698	-0.286334	-0.244062	-0.010917	0.0185582	0.393227	-0.228692	-0.328367	0	0	0.0499366	0.0735585	-0.00951448	0.257915	-0.599001	-0.695	-0.186	0	0.582	0.395	0	-0.00167672	-0.00183979	-0.0034665	-0.00167304	-0.00275656	-0.000477734	-0.00244039	-0.00228649	-0.00321139	-0.00271525	-0.00127251	-0.00403372	0	2.65515e-05	-0.00168549	-0.00413244	-0.00034539	-0.00159156	-0.000708888	-0.0032555	0.0021463	-0.0028747	-0.0029299	-0.00381	target	FALSE	A0A1D5P448;A0A1D5NTY5;A0A1D5PXG2;Q5ZMU9;A0A1D5P448;Q5ZMU9;A0A1D5NTY5;A0A1D5PXG2
Feature_863	1072.56	70.137	LIVDEAINEDNSVVSLSQAK	A0A1D5P448	Single_Hair_Cell_OHSU_20cell_High_030819_R2_YF30um_350bar_msms_8858;8865;Single_Hair_Cell_OHSU_20cell_High_030819_R1_YF30um_350bar_msms_8438	1072.56	1072.56	69.137	71.137	1613256,1613255,1613257	3	2143.1	2	85.8669	3		0.407267	NA;NA;NA;NA;NA;NA;NA;NA;NA;NA;NA;NA;NA;NA;NA;NA;NA;NA;NA;NA;69.684;70.137;NA;70.98;NA	NA;NA;NA;NA;NA;NA;NA;NA;NA;NA;NA;NA;NA;NA;NA;NA;NA;NA;NA;NA;1072.5573861003;1072.55781948815;NA;1072.55571787466;NA	NA;NA;NA;NA;NA;NA;NA;NA;NA;NA;NA;NA;NA;NA;NA;NA;NA;NA;NA;NA;81.0159072875977;90.717903137207;NA;NaN;NA	2	-0.0189746	-0.125769	0.102808	-0.00352833	-0.134481	-0.167617	-0.291993	-0.246518	-0.0124512	0.0203777	0.393135	-0.230671	-0.330011	0	0	0.0519057	0.073953	-0.00899921	0.258424	-0.609153	-0.453	0	0.11942	0.843	0.343982	0	-0.00169948	-0.00178185	-0.0034665	-0.0017033	-0.00283033	-0.000513687	-0.00261195	-0.0023138	-0.00319556	-0.00293232	-0.00130877	-0.00403372	0	2.65515e-05	-0.00194991	-0.00413244	-0.000474331	-0.00163235	-0.000805167	-0.0041388	0.0033573	-0.0015819	-0.0021981	-0.00211245	target	FALSE	A0A1D5P448;A0A1D5NTY5;A0A1D5PXG2;Q5ZMU9;A0A1D5P448;Q5ZMU9;A0A1D5NTY5;A0A1D5PXG2
Feature_864	727.914	42.07	LITPVAAGSTVPSNK	P00337	Single_Hair_Cell_OHSU_20cell_High_030819_R2_YF30um_350bar_msms_5329;Single_Hair_Cell_OHSU_20cell_Low_030819_R3_YF30um_350bar_msms_5246;Single_Hair_Cell_OHSU_20cell_Low_030819_R1_YF30um_350bar_msms_5289;5376;Single_Hair_Cell_OHSU_20cell_Low_030819_R2_YF30um_350bar_msms_5301;Single_Hair_Cell_OHSU_1cell_High_030819_R3_YF30um_350bar_msms_5282;Single_Hair_Cell_OHSU_1cell_High_030819_R9_YF30um_350bar_msms_5610;Single_Hair_Cell_OHSU_1cell_High_030819_R4_YF30um_350bar_msms_5177;Single_Hair_Cell_OHSU_1cell_High_030819_R10_YF30um_350bar_msms_5121	727.913	727.916	41.07	43.07	1517037,1517045,1517046,1517047,1517049,1517038,1517041,1517051,1517043,1517042,1517040,1517039	12	1453.81	2	48.9187	12		1.0898	NA;41.693;42.417;42.111;42.106;41.843;NA;NA;41.93;42.35;NA;NA;41.949;NA;NA;NA;NA;NA;NA;NA;NA;42.009;42.131;42.443;42.213	NA;NaN;727.916979997052;727.916362291445;727.917139913722;727.918064935124;NA;NA;727.916330510196;727.914199493665;NA;NA;727.918643461393;NA;NA;NA;NA;NA;NA;NA;NA;727.913401757267;727.914835193787;727.915270521794;727.914407895894	NA;37.177;NaN;43.5923385620117;38.3755989074707;NaN;NA;NA;NaN;63.6822814941406;NA;NA;NaN;NA;NA;NA;NA;NA;NA;NA;NA;46.891731262207;68.4805221557617;48.898509979248;44.2517509460449	1	0.263728	-0.377	0.347	0.041	0.036	-0.227	-0.55199	-0.0652579	-0.14	0.28	0.383431	-0.441012	-0.121	0	0	0.281342	0.115891	0.0457893	0.312524	-0.635071	-0.693126	-0.061	0.061	0.373	0.143	0	-0.00168371	-0.00074521	-0.00090147	-0.0016139	-0.0026555	-0.000487311	-0.00244039	-0.0021803	0.0015073	-0.00285414	-0.00130877	-0.0038437	0	2.61405e-05	-0.00164903	-0.00204787	-0.00034539	-0.00159156	-0.000733939	-0.00167434	0.00016292	-0.001362	-0.00024821	0.0004755	target	FALSE	P00337
Feature_865	603.818	62.9415	LITLEEEMTK	P09102	Single_Hair_Cell_OHSU_20cell_Low_030819_R3_YF30um_350bar_msms_7610	603.816	603.819	61.9415	63.9415	1420214,1420223	2	1205.62	2	69.7206	2		0.46505	NA;NA;NA;NA;NA;NA;NA;NA;NA;NA;NA;NA;NA;NA;NA;NA;NA;NA;NA;NA;NA;NA;NA;63.085;62.798	NA;NA;NA;NA;NA;NA;NA;NA;NA;NA;NA;NA;NA;NA;NA;NA;NA;NA;NA;NA;NA;NA;NA;603.816563205618;603.817367365038	NA;NA;NA;NA;NA;NA;NA;NA;NA;NA;NA;NA;NA;NA;NA;NA;NA;NA;NA;NA;NA;NA;NA;NaN;69.7206192016602	1	0.0535027	-0.214522	0.162688	-0.0330616	-0.151385	-0.214464	-0.40641	-0.273899	-0.0542649	0.0699681	0.390647	-0.284604	-0.364765	0	0	0.117678	0.0847044	0.00504548	0.272293	-0.780426	-0.787494	-0.356527	0.150389	0.1435	-0.1435	0	-0.00113166	-0.00179673	-0.00344266	-0.00121192	-0.00196227	-0.000370471	-0.00227383	-0.00157384	-0.00151677	-0.00211583	-0.00100964	-0.00298163	0	2.57478e-05	-0.0014092	-0.00413244	-0.000328913	-0.00116415	-0.000546127	-0.00400488	0.00123475	-0.00320187	-0.0023538	-0.0026846	target	FALSE	A0A1L1RZP5;P09102;A0A1D5PV06;P09102;A0A1D5PV06;A0A1L1RZP5
Feature_866	611.815	44.665	LITLEEEMTK	P09102	Single_Hair_Cell_OHSU_20cell_Low_030819_R3_YF30um_350bar_msms_5563;Single_Hair_Cell_OHSU_20cell_Low_030819_R2_YF30um_350bar_msms_5622	611.814	611.817	43.665	45.665	1432919,1432920,1432921	3	1221.62	2	53.3002	3	Oxidation (M)	0.77502	NA;NA;NA;NA;NA;NA;NA;NA;NA;NA;NA;NA;NA;NA;NA;NA;NA;NA;NA;NA;NA;NA;44.643;44.912;44.665	NA;NA;NA;NA;NA;NA;NA;NA;NA;NA;NA;NA;NA;NA;NA;NA;NA;NA;NA;NA;NA;NA;611.815862319906;611.815517668025;611.815436886667	NA;NA;NA;NA;NA;NA;NA;NA;NA;NA;NA;NA;NA;NA;NA;NA;NA;NA;NA;NA;NA;NA;NaN;51.2862091064453;55.314281463623	1	0.23759	-0.343893	0.417195	0.0386622	0.0148898	-0.200514	-0.494277	-0.0995497	-0.160472	0.195927	0.384328	-0.421568	-0.295884	0	0	0.283272	0.112014	0.0407238	0.307522	-0.645076	-0.720659	-0.266201	-0.022	0.247	0	0	-0.00113721	-0.00111859	-0.00139181	-0.00126065	-0.00203714	-0.000376604	-0.00230857	-0.00158766	0.000992969	-0.00227014	-0.00104669	-0.00299325	0	2.55185e-05	-0.0014404	-0.00204787	-0.000332343	-0.00118131	-0.000546127	-0.00399953	-0.00199275	-0.0031302	-0.0023054	-0.0028433	target	FALSE	A0A1L1RZP5;P09102;A0A1D5PV06;P09102;A0A1D5PV06;A0A1L1RZP5
Feature_867	731.894	64.019	LISQAYEVLSDPK	A0A1D5NYA8	Single_Hair_Cell_OHSU_20cell_High_030819_R2_YF30um_350bar_msms_8102	731.892	731.895	63.019	65.019	1518805,1518802	2	1461.77	2	54.0901	2		0.378117	NA;NA;NA;NA;NA;NA;NA;NA;NA;NA;NA;NA;NA;NA;NA;NA;NA;NA;NA;NA;63.842;64.196;NA;NA;NA	NA;NA;NA;NA;NA;NA;NA;NA;NA;NA;NA;NA;NA;NA;NA;NA;NA;NA;NA;NA;731.896550962728;731.894521695978;NA;NA;NA	NA;NA;NA;NA;NA;NA;NA;NA;NA;NA;NA;NA;NA;NA;NA;NA;NA;NA;NA;NA;NaN;54.0901107788086;NA;NA;NA	1	0.0426495	-0.203182	0.154878	-0.0306518	-0.153534	-0.208485	-0.394891	-0.274886	-0.0480035	0.0625422	0.39102	-0.276528	-0.361075	0	0	0.107226	0.0830944	0.00294221	0.270216	-0.768803	-0.177	0.177	0.147154	0.484995	0.24128	0	-0.00168371	-0.00180352	-0.00344266	-0.00167987	-0.00278472	-0.000471539	-0.00244039	-0.0023138	-0.00152992	-0.00271525	-0.00127251	-0.00403372	0	2.65515e-05	-0.0016412	-0.00413244	-0.00034539	-0.00159156	-0.000703468	-0.0044581	0.0017111	-0.00275093	-0.00207063	-0.00225175	target	FALSE	A0A1D5NYA8
Feature_869	575.288	30.501	LIQSHPESAEDLQEK	A0A3Q2U5Z2	Single_Hair_Cell_OHSU_20cell_High_030819_R2_YF30um_350bar_msms_3942	575.286	575.29	29.501	31.501	1376085,1376098,1376097	3	1722.84	3	54.8118	3		0.378117	NA;NA;NA;NA;NA;NA;NA;NA;NA;NA;NA;NA;NA;NA;NA;NA;NA;NA;NA;NA;29.985;30.683;NA;NA;30.501	NA;NA;NA;NA;NA;NA;NA;NA;NA;NA;NA;NA;NA;NA;NA;NA;NA;NA;NA;NA;575.286503029968;575.286712349278;NA;NA;575.286244862856	NA;NA;NA;NA;NA;NA;NA;NA;NA;NA;NA;NA;NA;NA;NA;NA;NA;NA;NA;NA;NaN;54.8117713928223;NA;NA;NaN	1	0.380253	-0.368721	0.381461	-0.125602	0.0911563	-0.171591	-1.11344	0.0884111	-0.242781	0.293543	0.379431	-0.527696	-0.163961	0	0	0.0843757	0.13318	0.068372	0.334826	-0.883453	-0.516	0.182	0.17871	0.251498	0	0	-0.00111488	-0.00110125	-0.0013255	-0.00117423	-0.00193124	-0.000361463	-0.00183248	-0.00156735	0.000992969	-0.00192772	-0.00092979	-0.00286031	0	2.08727e-05	-0.00128191	-0.00204787	-0.000313785	-0.00109266	-0.000540549	-0.0033374	-0.0015599	-0.00192143	-0.00216162	-0.0019031	target	FALSE	A0A3Q2TVB7;A0A3Q2U342;A0A3Q2U3B7;A0A3Q2U5Z2;A0A1D5PQC3;F1NHT3;A0A1D5PVG1;A0A3Q2U5Z2;A0A3Q2U342;A0A1D5PVG1;F1NHT3;A0A1D5PQC3;A0A3Q2TVB7;A0A3Q2U3B7
Feature_870	570.822	22.1195	LINTQQPQAK	Q5ZMS2	Single_Hair_Cell_OHSU_20cell_High_030819_R2_YF30um_350bar_msms_2857;Single_Hair_Cell_OHSU_20cell_High_030819_R1_YF30um_350bar_msms_2713	570.821	570.824	21.1195	23.1195	1370579,1370576,1370577,1370574	4	1139.63	2	73.5972	3		1	NA;NA;NA;NA;NA;NA;NA;NA;NA;NA;NA;NA;NA;NA;NA;NA;NA;NA;NA;NA;21.535;22.21;22.096;22.202;NA	NA;NA;NA;NA;NA;NA;NA;NA;NA;NA;NA;NA;NA;NA;NA;NA;NA;NA;NA;NA;NaN;570.822371398824;570.822063687462;570.821886857821;NA	NA;NA;NA;NA;NA;NA;NA;NA;NA;NA;NA;NA;NA;NA;NA;NA;NA;NA;NA;NA;58.699;88.4954986572266;NaN;NaN;NA	1	0.464673	-0.365656	0.167557	-0.331628	0.084865	-0.150439	-1.63108	0.199748	-0.291488	0.351307	0.376533	-0.590496	-0.105494	0	0	-0.194787	0.145705	0.0847327	0.350983	-1.20145	-0.5845	0.0905	-0.0235	0.0825	-2.81451	0	-0.00111488	-0.00110125	-0.0013255	-0.00117423	-0.00191654	-0.000355238	-0.00171231	-0.00156735	0.000992969	-0.00192007	-0.00091836	-0.00281381	0	1.93958e-05	-0.00119767	-0.00204787	-0.000311838	-0.00109266	-0.000533578	-0.00378445	-0.0039262	-0.0028649	-0.0023891	-0.00174664	target	FALSE	Q5ZMS2;A0A1D5PMU2;A0A3Q2UC12;A0A1D5PMU2;Q5ZMS2;A0A3Q2UC12
Feature_871	402.94	62.8615	LINRPIIVLR	D5LPR1	Single_Hair_Cell_OHSU_20cell_Low_030819_R3_YF30um_350bar_msms_7633	402.938	402.941	61.8615	63.8615	869039,869033,869032,869034,869031,869030	6	1205.8	3	67.113	6		0.81646	NA;NA;NA;NA;NA;NA;NA;NA;NA;NA;NA;NA;NA;NA;NA;NA;62.807;NA;NA;NA;61.972;62.295;63.146;63.215;62.916	NA;NA;NA;NA;NA;NA;NA;NA;NA;NA;NA;NA;NA;NA;NA;NA;402.939285086667;NA;NA;NA;402.939680873047;402.939344943153;402.938403686151;402.939354787211;402.939993281154	NA;NA;NA;NA;NA;NA;NA;NA;NA;NA;NA;NA;NA;NA;NA;NA;NaN;NA;NA;NA;NaN;NaN;NaN;NaN;67.1129531860352	1	0.0543085	-0.21534	0.163264	-0.0332012	-0.151169	-0.214884	-0.407188	-0.273762	-0.0547298	0.0705195	0.39062	-0.285204	-0.365014	0	0	0.118458	-0.0545	0.00520164	0.272447	-0.781112	-0.8895	-0.5665	0.2845	0.3535	0.0545	0	-0.00111488	-0.00179673	-0.00344266	-0.00117079	-0.00185786	-0.000355238	-0.00170288	-0.00156735	-0.00151677	-0.00192007	-0.000910035	-0.0028037	0	2.05511e-05	-0.00119956	-0.0027758	-0.000312845	-0.00106343	-0.000533578	-0.0035578	0.00040026	-0.0021721	-0.0022052	-0.0024232	target	FALSE	D5LPR1
Feature_872	693.362	50.485	LINANFPTNPER	E1BXC2	Single_Hair_Cell_OHSU_20cell_High_030819_R2_YF30um_350bar_msms_6296;Single_Hair_Cell_OHSU_20cell_Low_030819_R1_YF30um_350bar_msms_6282;Single_Hair_Cell_OHSU_20cell_High_030819_R1_YF30um_350bar_msms_6129	693.361	693.364	49.485	51.485	1501314,1501321,1501312,1501317,1501316	5	1384.71	2	58.346	5		0.667817	NA;NA;NA;NA;NA;NA;NA;NA;NA;NA;NA;NA;NA;NA;NA;NA;NA;NA;NA;NA;49.231;49.769;50.283;50.584;50.485	NA;NA;NA;NA;NA;NA;NA;NA;NA;NA;NA;NA;NA;NA;NA;NA;NA;NA;NA;NA;693.360718286987;693.361685699739;693.364908489925;693.360888596125;693.361791998367	NA;NA;NA;NA;NA;NA;NA;NA;NA;NA;NA;NA;NA;NA;NA;NA;NA;NA;NA;NA;60.1614608764648;67.9969329833984;46.8795204162598;NaN;NaN	1	0.17897	-0.314055	0.333385	0.0363982	-0.0511538	-0.220826	-0.43829	-0.174247	-0.126651	0.155817	0.386341	-0.377957	-0.346639	0	0	0.246024	0.103317	0.0293625	0.296303	-0.708449	-1.254	-0.716	-0.202	0.099	0	0	-0.00165232	-0.00121835	-0.00152333	-0.00165968	-0.00271107	-0.000452588	-0.00242991	-0.00225045	0.000736866	-0.0026443	-0.00127859	-0.00394421	0	2.61405e-05	-0.00164903	-0.00204787	-0.000344129	-0.00157798	-0.000680449	-0.0033867	0.00020809	-0.0042427	-0.0024082	-0.0022222	target	FALSE	E1BXC2
Feature_873	422.269	52.379	LILIESR	Q6ITC7	Single_Hair_Cell_OHSU_20cell_Low_030819_R3_YF30um_350bar_msms_6435;Single_Hair_Cell_OHSU_20cell_High_030819_R2_YF30um_350bar_msms_6560;Single_Hair_Cell_OHSU_20cell_Low_030819_R2_YF30um_350bar_msms_6512	422.267	422.27	51.379	53.379	971199,971209,971201,971207,971208,971206	6	842.523	2	65.489	6		0.86533	NA;NA;NA;NA;NA;NA;NA;NA;NA;NA;NA;NA;NA;NA;NA;NA;52.395;NA;NA;NA;51.384;51.821;52.363;52.642;52.438	NA;NA;NA;NA;NA;NA;NA;NA;NA;NA;NA;NA;NA;NA;NA;NA;422.267791572526;NA;NA;NA;422.267844384878;422.268543307619;422.26814995692;422.26806147805;422.268055067341	NA;NA;NA;NA;NA;NA;NA;NA;NA;NA;NA;NA;NA;NA;NA;NA;NaN;NA;NA;NA;NaN;54.157169342041;NaN;77.0576629638672;65.2521133422852	1	0.159893	-0.302049	0.296965	0.0216448	-0.0734939	-0.227052	-0.436991	-0.196696	-0.115645	0.142763	0.386995	-0.363764	-0.358191	0	0	0.226801	0.016	0.0256651	0.292652	-0.731429	-0.995	-0.558	-0.016	0.263	0.059	0	-0.00111488	-0.00127836	-0.00152333	-0.00117079	-0.00185786	-0.000355238	-0.00170288	-0.00156735	-0.000817971	-0.00192007	-0.000910035	-0.0028037	0	2.01401e-05	-0.00119366	-0.0022728	-0.000312845	-0.00106343	-0.000533578	-0.003551	-0.0009272	-0.0029295	-0.0028013	-0.0028945	target	FALSE	Q6ITC7
Feature_875	344.205	22.465	LIGDAAK	A0A1D5PYK0	Single_Hair_Cell_OHSU_20cell_High_030819_R2_YF30um_350bar_msms_2890	344.204	344.207	21.465	23.465	396563,396566,396568,396567	4	686.396	2	58.6044	4		1.3365	NA;NA;NA;NA;NA;NA;NA;NA;NA;NA;NA;NA;NA;NA;NA;NA;NA;NA;NA;NA;21.662;22.377;22.757;22.553;NA	NA;NA;NA;NA;NA;NA;NA;NA;NA;NA;NA;NA;NA;NA;NA;NA;NA;NA;NA;NA;344.204981425326;344.20527716169;344.205028550555;344.204610051742;NA	NA;NA;NA;NA;NA;NA;NA;NA;NA;NA;NA;NA;NA;NA;NA;NA;NA;NA;NA;NA;NaN;58.6044006347656;NaN;NaN;NA	1	0.461193	-0.365824	0.178363	-0.322481	0.0850557	-0.151443	-1.60974	0.195159	-0.28948	0.348926	0.376652	-0.587908	-0.107798	0	0	-0.181951	0.145189	0.0840582	0.350317	-1.18805	-0.803	-0.088	0.292	0.088	-2.61319	0	-0.00111488	-0.00110125	-0.0013255	-0.00117079	-0.00185786	-0.000355238	-0.00170288	-0.00156735	0.000992969	-0.00192007	-0.000910035	-0.0028037	0	1.72157e-05	-0.00119366	-0.00204787	-0.000311838	-0.00106343	-0.000533578	-0.00297	-0.0031127	-0.0017114	-0.0019056	-0.00205517	target	FALSE	A0A2I4KE16;A0A4P8GB30;P08106;Q7ZSX8;A0A1D5PG73;A0A5A4W3K3;F1NWP3;Q90593;A0A5H3A935;O73885;A0A5H3A847;A0A1D5PFJ6;B3VHV2;D6PVB7;Q7SX63;A0A346RQZ3;B6EAX2;A0A1D5PYK0;A0A5H3A8X6;Q7SX63;P08106;A0A346RQZ3;A0A5H3A8X6;B3VHV2;B6EAX2;A0A5H3A935;A0A5A4W3K3;A0A5H3A847;D6PVB7;Q7ZSX8;A0A4P8GB30;A0A2I4KE16;Q90593;A0A1D5PG73;A0A1D5PYK0;A0A1D5PFJ6;F1NWP3;O73885
Feature_876	494.751	33.674	LIEVDDER;ALSDADVQK	Q9PTD6;P47838;F7BYQ2;F7BYQ2;P47838;Q9PTD6;Q5ZKJ9	Single_Hair_Cell_OHSU_20cell_Low_030819_R3_YF30um_350bar_msms_4180;Single_Hair_Cell_OHSU_20cell_High_030819_R2_YF30um_350bar_msms_4363;Single_Hair_Cell_OHSU_20cell_High_030819_R1_YF30um_350bar_msms_4223	494.749	494.753	32.237	35.111	1200245,1200252,1200244,1200246,1200239,1200255,1200246,1200243	8	987.487	2	61.7891750335694,61.7891750335694	8,8	,Acetyl (Protein N-term),,Acetyl (Protein N-term)	0.419767	NA;NA;NA;NA;NA;NA;NA;NA;NA;NA;NA;NA;NA;NA;NA;NA;NA;NA;NA;NA;32.984;33.706;34.111;33.644;33.157	NA;NA;NA;NA;NA;NA;NA;NA;NA;NA;NA;NA;NA;NA;NA;NA;NA;NA;NA;NA;494.751918658805;494.749927427376;494.75118272225;494.752188019684;494.751745271694	NA;NA;NA;NA;NA;NA;NA;NA;NA;NA;NA;NA;NA;NA;NA;NA;NA;NA;NA;NA;52.7253494262695;81.9152069091797;NA;NA;56.2580718994141	1	0.348294	-0.368137	0.423015	-0.0685124	0.0873681	-0.177877	-0.920343	0.0462621	-0.224343	0.271676	0.380528	-0.503922	-0.189747	0	0	0.165437	0.128438	0.0621783	0.328709	-0.778394	-0.69	0.032	0.437	-0.03	-0.517	0	-0.00111488	-0.00110125	-0.0013255	-0.00117079	-0.00185786	-0.000355238	-0.00170288	-0.00156735	0.000992969	-0.00192007	-0.000910035	-0.0028037	0	1.83885e-05	-0.00119767	-0.00204787	-0.000311838	-0.00106343	-0.000533578	-0.002197	-5.2148e-05	-0.0015334	-0.0022605	-0.0020702	target	FALSE	Q9PTD6;P47838;F7BYQ2;F7BYQ2;P47838;Q9PTD6;Q5ZKJ9
Feature_877	450.925	57.03	LIDLHSPSEIVK	F1NH93	Single_Hair_Cell_OHSU_20cell_Low_030819_R1_YF30um_350bar_msms_7015;Single_Hair_Cell_OHSU_20cell_Low_030819_R3_YF30um_350bar_msms_6946;Single_Hair_Cell_OHSU_20cell_Low_030819_R2_YF30um_350bar_msms_7009	450.924	450.927	56.03	58.03	1085281,1085275,1085276,1085278,1085280	5	1349.75	3	58.3242	5		0.773767	NA;NA;NA;NA;NA;NA;NA;NA;NA;NA;NA;NA;NA;NA;NA;NA;NA;NA;NA;NA;55.814;56.288;57.063;57.205;56.997	NA;NA;NA;NA;NA;NA;NA;NA;NA;NA;NA;NA;NA;NA;NA;NA;NA;NA;NA;NA;450.925751509936;450.925388322506;450.925186061006;450.925430092836;450.925361028057	NA;NA;NA;NA;NA;NA;NA;NA;NA;NA;NA;NA;NA;NA;NA;NA;NA;NA;NA;NA;NaN;NaN;54.6830101013184;54.0230598449707;66.2666473388672	1	0.113046	-0.267978	0.217777	-0.0201732	-0.11918	-0.233145	-0.438273	-0.243281	-0.0886174	0.110709	0.388603	-0.328909	-0.372269	0	0	0.177253	0.0935372	0.0165854	0.283687	-0.778802	-1.216	-0.742	0.033	0.175	-0.033	0	-0.00111488	-0.00155057	-0.00184016	-0.00117079	-0.00185786	-0.000355238	-0.00170288	-0.00156735	-0.00130053	-0.00192007	-0.000910035	-0.0028037	0	2.03785e-05	-0.00120357	-0.00315905	-0.000312845	-0.00106343	-0.000533578	-0.0037319	0.00034454	-0.0031849	-0.0029041	-0.0030292	target	FALSE	F1NH93
Feature_878	589.819	66.8985	LIDETLAEFK	Q5F3F7	Single_Hair_Cell_OHSU_20cell_High_030819_R2_YF30um_350bar_msms_8469	589.817	589.821	65.8985	67.8985	1400008,1400007,1400004	3	1177.62	2	81.0165	2		0.412117	NA;NA;NA;NA;NA;NA;NA;NA;NA;NA;NA;NA;NA;NA;NA;NA;NA;NA;NA;NA;66.673;67.124;67.635;NA;NA	NA;NA;NA;NA;NA;NA;NA;NA;NA;NA;NA;NA;NA;NA;NA;NA;NA;NA;NA;NA;589.820848837681;589.819054706868;589.817543359623;NA;NA	NA;NA;NA;NA;NA;NA;NA;NA;NA;NA;NA;NA;NA;NA;NA;NA;NA;NA;NA;NA;NaN;81.0165481567383;NaN;NA;NA	1	0.0136455	-0.169542	0.132063	-0.0204826	-0.151372	-0.19032	-0.354253	-0.269003	-0.0312704	0.042697	0.392016	-0.254946	-0.348377	0	0	0.0797972	0.0787919	-0.00267828	0.264666	-0.713632	-0.2255	0.2255	0.7365	0.525572	0.355765	0	-0.00111488	-0.00183979	-0.00344266	-0.0011902	-0.00194602	-0.000355238	-0.00170288	-0.00157384	-0.00196387	-0.00193573	-0.000948943	-0.00291743	0	2.28501e-05	-0.00127368	-0.00413244	-0.00031386	-0.00110604	-0.000536106	-0.0022355	0.0012229	-0.00295204	-0.00273026	-0.0027788	target	FALSE	Q5F3F7;F1NZJ2;Q8AYP8
Feature_879	649.023	65.111	LHIIEVGTPPTGNQPFPK	F1NW23	Single_Hair_Cell_OHSU_20cell_High_030819_R2_YF30um_350bar_msms_8164;Single_Hair_Cell_OHSU_20cell_High_030819_R1_YF30um_350bar_msms_7803	649.021	649.025	64.111	66.111	1466911,1466900,1466908,1466910,1466909,1466904,1466906,1466905,1466907	9	1944.05	3	72.6502	9		0.85668	NA;NA;65.158;64.949;NA;64.886;NA;NA;NA;65.138;NA;NA;NA;NA;NA;NA;NA;NA;NA;NA;64.409;64.786;65.111;65.672;65.463	NA;NA;649.023271447648;649.02248078879;NA;649.021701031054;NA;NA;NA;649.022991759825;NA;NA;NA;NA;NA;NA;NA;NA;NA;NA;649.022325439532;649.022874429859;649.022849362297;649.021769795628;649.021103395136	NA;NA;NaN;NaN;NA;NaN;NA;NA;NA;NaN;NA;NA;NA;NA;NA;NA;NA;NA;NA;NA;76.8199005126953;68.4805221557617;NaN;NaN;NaN	1	0.0316503	-0.191026	0.047	-0.162	-0.15415	-0.225	-0.381204	-0.274178	-0.0416577	0.027	0.391398	-0.268344	-0.356724	0	0	0.0967382	0.0814628	0.000810699	0.268111	-0.752204	-0.702	-0.325	0	0.561	0.352	0	-0.00129912	-0.0018848	-0.0031994	-0.00140883	-0.002368	-0.000398987	-0.00238534	-0.00203666	-0.0021219	-0.00243208	-0.00112763	-0.00329755	0	2.65515e-05	-0.00145942	-0.00413244	-0.000339964	-0.0013544	-0.000546127	-0.0044723	0.0014612	-0.0037435	-0.0027974	-0.0021278	target	FALSE	F1NW23;Q8UUR1
Feature_880	540.95	78.8145	LHFFMPGFAPLTSR	F1NYB1	Single_Hair_Cell_OHSU_20cell_High_030819_R2_YF30um_350bar_msms_9916;Single_Hair_Cell_OHSU_20cell_High_030819_R1_YF30um_350bar_msms_9450;Single_Hair_Cell_OHSU_20cell_Low_030819_R3_YF30um_350bar_msms_9456	540.948	540.952	77.8145	79.8145	1320889,1320880,1320882,1320888	4	1619.83	3	80.0034	4		0.55445	NA;NA;NA;NA;NA;NA;NA;NA;NA;NA;NA;NA;NA;NA;NA;NA;NA;NA;NA;NA;78.742;78.734;NA;78.978;78.887	NA;NA;NA;NA;NA;NA;NA;NA;NA;NA;NA;NA;NA;NA;NA;NA;NA;NA;NA;NA;540.948998045788;540.950193021349;NA;540.949861456025;540.949940532266	NA;NA;NA;NA;NA;NA;NA;NA;NA;NA;NA;NA;NA;NA;NA;NA;NA;NA;NA;NA;100.222602844238;92.9904327392578;NA;NaN;46.7970314025879	1	-0.10638	0.00643716	0.0305523	0.0517094	-0.0476891	-0.101702	-0.14911	-0.142815	0.0379745	-0.0394267	0.396136	-0.165625	-0.271434	0	0	-0.00515013	0.0609869	-0.0259356	0.241699	-0.226649	-0.0725	-0.0805	0.0613416	0.1635	0.0725	0	-0.00111488	-0.00183979	-0.00347824	-0.00117079	-0.00187936	-0.000355238	-0.00170288	-0.00156735	-0.00321139	-0.00192007	-0.000910035	-0.0028037	0	2.22505e-05	-0.00124197	-0.00413244	-0.000312845	-0.00106745	-0.000533578	-0.0053573	0.00032062	-0.006241	-0.0056964	-0.0051025	target	FALSE	P32882;P09206;F1NYB1;G1K338;P09244;P09203;F1NYB1;P09206;P32882;P09203;G1K338;P09244
Feature_881	546.281	76.34	LHFFMPGFAPLTSR	F1NYB1	Single_Hair_Cell_OHSU_20cell_High_030819_R2_YF30um_350bar_msms_9629;Single_Hair_Cell_OHSU_20cell_High_030819_R1_YF30um_350bar_msms_9172;Single_Hair_Cell_OHSU_20cell_Low_030819_R2_YF30um_350bar_msms_9179;Single_Hair_Cell_OHSU_20cell_Low_030819_R1_YF30um_350bar_msms_9218	546.28	546.283	75.34	77.34	1329052,1329050,1329049,1329051,1329053,1329054	6	1635.82	3	93.6754	6	Oxidation (M)	0.50115	NA;NA;NA;76.375;NA;NA;NA;NA;NA;76.272;NA;NA;NA;NA;NA;NA;NA;NA;NA;NA;76.293;76.305;76.431;76.603;NA	NA;NA;NA;546.279688411732;NA;NA;NA;NA;NA;546.279021917893;NA;NA;NA;NA;NA;NA;NA;NA;NA;NA;546.28144762193;546.281763911494;546.281376570769;546.281202636519;NA	NA;NA;NA;NaN;NA;NA;NA;NA;NA;NaN;NA;NA;NA;NA;NA;NA;NA;NA;NA;NA;104.174499511719;99.8440933227539;96.7558670043945;73.927131652832;NA	1	-0.0814553	-0.0317062	0.0487884	0.035	-0.074912	-0.120894	-0.173385	-0.174626	0.023595	-0.068	0.39528	-0.184174	-0.288475	0	0	0.0108248	0.0646844	-0.021106	0.246468	-0.33881	-0.047	-0.035	0.091	0.263	0.0899942	0	-0.00111488	-0.00183979	-0.0039305	-0.00117079	-0.00188708	-0.000355238	-0.00171231	-0.00156735	-0.0034856	-0.00192007	-0.000910035	-0.0028037	0	2.22505e-05	-0.00124197	-0.00413244	-0.000312845	-0.00107182	-0.000533578	-0.0060638	0.00082974	-0.0051557	-0.0049555	-0.00613337	target	FALSE	P32882;P09206;F1NYB1;G1K338;P09244;P09203;F1NYB1;P09206;P32882;P09203;G1K338;P09244
Feature_882	540.95	76.5835	LHFFMPGFAPLTAR	F1NMU4	Single_Hair_Cell_OHSU_20cell_High_030819_R1_YF30um_350bar_msms_9196	540.948	540.952	75.5835	77.5835	1320887,1320886	2	1619.83	3	48.527	2	Oxidation (M)	0.378117	NA;NA;NA;NA;NA;NA;NA;NA;NA;NA;NA;NA;NA;NA;NA;NA;NA;NA;NA;NA;76.554;76.613;NA;NA;NA	NA;NA;NA;NA;NA;NA;NA;NA;NA;NA;NA;NA;NA;NA;NA;NA;NA;NA;NA;NA;540.951264472274;540.950137902364;NA;NA;NA	NA;NA;NA;NA;NA;NA;NA;NA;NA;NA;NA;NA;NA;NA;NA;NA;NA;NA;NA;NA;48.527;NaN;NA;NA;NA	1	-0.083908	-0.0279404	0.0469255	0.0389024	-0.0722607	-0.119012	-0.170358	-0.171496	0.02501	-0.0240509	0.395364	-0.182349	-0.286793	0	0	0.00925282	0.0643205	-0.0215812	0.245999	-0.327705	-0.0295	0.0295	0.0767502	0.276295	0.085633	0	-0.00111488	-0.00183979	-0.00347824	-0.00117079	-0.00187936	-0.000355238	-0.00170288	-0.00156735	-0.00321139	-0.00192007	-0.000910035	-0.0028037	0	2.22505e-05	-0.00124197	-0.00413244	-0.000312845	-0.00106745	-0.000533578	-0.0058802	0.00078326	-0.00613177	-0.00572791	-0.00627047	target	FALSE	F1NMU4;A0A1D5PEI5
Feature_883	436.243	47.098	LGVSPGWR	A1IMF0	Single_Hair_Cell_OHSU_20cell_High_030819_R2_YF30um_350bar_msms_5933	436.241	436.245	46.098	48.098	1029538,1029531,1029534,1029533,1029532,1029529,1029530	7	870.471	2	113.499	7		0.48333	NA;NA;NA;NA;47.098;46.901;NA;NA;NA;NA;NA;NA;NA;NA;NA;NA;NA;NA;NA;NA;46.307;46.715;47.224;47.554;47.348	NA;NA;NA;NA;436.241480292049;436.242347057979;NA;NA;NA;NA;NA;NA;NA;NA;NA;NA;NA;NA;NA;NA;436.242876227445;436.243412535187;436.241981331062;436.242501704451;436.24302781878	NA;NA;NA;NA;NaN;NaN;NA;NA;NA;NA;NA;NA;NA;NA;NA;NA;NA;NA;NA;NA;NaN;113.499198913574;NaN;NaN;NaN	1	0.213085	-0.332747	0.389622	0.045925	0	-0.197	-0.459743	-0.131385	-0.146334	0.179159	0.385169	-0.403337	-0.319045	0	0	0.273238	0.108378	0.0359744	0.302831	-0.668198	-0.791	-0.383	0.126	0.456	0.25	0	-0.00111488	-0.00119541	-0.00152333	-0.00096729	-0.0015917	-0.000355238	-0.00170288	-0.00156735	0.000992969	-0.00192007	-0.000910035	-0.0028037	0	2.01401e-05	-0.00119366	-0.00204787	-0.000312845	-0.00106343	-0.000533578	-0.0036999	-0.0020679	-0.0024057	-0.0025919	-0.003674	target	FALSE	A1IMF0
Feature_884	812.915	50.699	LGSVGPHLQTGMGQAR	A0A3Q2UBN8	Single_Hair_Cell_OHSU_1cell_Low_030819_R10_YF30um_350bar_msms_6242;Single_Hair_Cell_OHSU_1cell_Low_030819_R2_YF30um_350bar_msms_5972;Single_Hair_Cell_OHSU_1cell_Low_030819_R8_YF30um_350bar_msms_6167	812.913	812.917	49.699	51.699	1556125,1556117,1556127,1556122,1556121	5	1623.82	2	41.0275	5	Oxidation (M)	0.43262	NA;NA;NA;NA;NA;NA;NA;NA;NA;NA;NA;50.699;48.348;NA;NA;NA;NA;50.982;51.479;50.359;NA;NA;NA;NA;NA	NA;NA;NA;NA;NA;NA;NA;NA;NA;NA;NA;812.916703331536;812.91317882289;NA;NA;NA;NA;812.915026175826;812.916896434779;812.913951492469;NA;NA;NA;NA;NA	NA;NA;NA;NA;NA;NA;NA;NA;NA;NA;NA;46.3177108764648;37.7695808410645;NA;NA;NA;NA;NaN;38.9952697753906;NaN;NA;NA;NA;NA;NA	1	0.176814	-0.312753	0.329352	0.0350167	-0.0537294	-0.221586	-0.437848	-0.176851	-0.125408	0.154342	0.386415	0	-2.351	0	0	0.24395	0.102997	0.283	0.78	-0.34	-0.850991	-0.434072	0.1868	0.299901	0.137483	0	-0.00169948	-0.00121835	-0.00152333	-0.00169495	-0.00279659	-0.000513687	-0.00244924	-0.0023138	0.000736866	-0.00291242	-0.0014155	-0.00403372	0	2.61405e-05	-0.00164903	-0.00204787	-0.0004013	-0.00162134	-0.00076958	-0.00446739	-0.000190293	-0.00374581	-0.0026549	-0.00284194	target	FALSE	A0A3Q2UBN8
Feature_885	713.882	69.917	LGSTVFVANLDYK	Q5ZL80	Single_Hair_Cell_OHSU_20cell_High_030819_R1_YF30um_350bar_msms_8358;Single_Hair_Cell_OHSU_20cell_High_030819_R2_YF30um_350bar_msms_8765	713.881	713.884	68.917	70.917	1509828,1509809,1509813,1509811,1509812	5	1425.75	2	54.494	5		0.378117	NA;NA;NA;NA;NA;NA;NA;NA;NA;NA;NA;NA;NA;NA;NA;NA;NA;NA;NA;NA;68.955;69.392;69.803;70.355;70.031	NA;NA;NA;NA;NA;NA;NA;NA;NA;NA;NA;NA;NA;NA;NA;NA;NA;NA;NA;NA;713.885135790378;713.881709293746;713.882376316133;713.881048515378;713.884767284123	NA;NA;NA;NA;NA;NA;NA;NA;NA;NA;NA;NA;NA;NA;NA;NA;NA;NA;NA;NA;54.8978118896484;54.0901107788086;NaN;NaN;NaN	1	-0.0167586	-0.128915	0.10485	-0.00485808	-0.13606	-0.169209	-0.296668	-0.248503	-0.0137296	0.0218939	0.393059	-0.23232	-0.331367	0	0	0.0535883	0.0742817	-0.00856982	0.258848	-0.617454	-0.962	-0.525	-0.114	0.438	0.114	0	-0.00167672	-0.00183979	-0.0034665	-0.00167304	-0.00275656	-0.00047905	-0.00244039	-0.00228649	-0.00314125	-0.00291242	-0.00130877	-0.00403372	0	2.65515e-05	-0.00168743	-0.00413244	-0.00034539	-0.00159156	-0.000730964	-0.0029506	0.0023923	-0.0027646	-0.0026591	-0.0034326	target	FALSE	Q5ZL80
Feature_886	685.397	61.2995	LGPALATGNVVVMK	E1BT93	Single_Hair_Cell_OHSU_20cell_High_030819_R2_YF30um_350bar_msms_7776	685.396	685.399	60.2995	62.2995	1496974,1496975	2	1368.78	2	51.009	2		0.378117	NA;NA;NA;NA;NA;NA;NA;NA;NA;NA;NA;NA;NA;NA;NA;NA;NA;NA;NA;NA;61.016;61.583;NA;NA;NA	NA;NA;NA;NA;NA;NA;NA;NA;NA;NA;NA;NA;NA;NA;NA;NA;NA;NA;NA;NA;685.396131435152;685.396801441668;NA;NA;NA	NA;NA;NA;NA;NA;NA;NA;NA;NA;NA;NA;NA;NA;NA;NA;NA;NA;NA;NA;NA;NaN;51.0090408325195;NA;NA;NA	1	0.0700418	-0.230713	0.174796	-0.0345774	-0.145595	-0.222325	-0.420329	-0.26941	-0.0638068	0.0812846	0.39008	-0.296911	-0.369153	0	0	0.133822	0.0871578	0.00825074	0.275457	-0.790009	-0.2835	0.2835	0.15482	0.419779	0.154756	0	-0.00160473	-0.00179673	-0.00344266	-0.00163478	-0.00269347	-0.000426024	-0.00242991	-0.00224283	-0.00151677	-0.00239132	-0.0011636	-0.00389183	0	2.65351e-05	-0.00147194	-0.00413244	-0.000341001	-0.00154727	-0.000570154	-0.0041196	0.0016564	-0.00318932	-0.00214665	-0.00294473	target	FALSE	E1BT93
Feature_887	446.731	41.577	LGLSEMSR	P07090	Single_Hair_Cell_OHSU_20cell_High_030819_R2_YF30um_350bar_msms_5367;Single_Hair_Cell_OHSU_20cell_High_030819_R1_YF30um_350bar_msms_5229	446.729	446.732	40.577	42.577	1067924,1067922,1067925,1067927,1067926	5	891.448	2	121.61	3		0.66685	NA;41.971;NA;42.282;NA;NA;41.577;NA;NA;NA;NA;NA;NA;NA;NA;NA;NA;NA;NA;NA;41.519;41.988;NA;NA;NA	NA;446.731247054027;NA;446.731500976803;NA;NA;446.73042660002;NA;NA;NA;NA;NA;NA;NA;NA;NA;NA;NA;NA;NA;446.730081738802;446.730819424116;NA;NA;NA	NA;NaN;NA;NaN;NA;NA;NaN;NA;NA;NA;NA;NA;NA;NA;NA;NA;NA;NA;NA;NA;117.723197937012;125.497596740723;NA;NA;NA	1	0.268693	0.394	0.43646	0.705	0.0425125	-0.192706	0	-0.0587166	-0.178417	0.217209	0.38326	-0.444706	-0.264972	0	0	0.279205	0.116628	0.0467516	0.313474	-0.635802	-0.058	0.411	0.209481	0.298474	0.226909	0	-0.00111488	-0.00110125	-0.0013255	-0.00117079	-0.00185786	-0.00028753	-0.00170288	-0.00156735	0.000992969	-0.00192007	-0.000910035	-0.0028037	0	2.01401e-05	-0.00119366	-0.00204787	-0.000312845	-0.00106343	-0.000533578	-0.00080183	-0.00050977	-0.00171117	-0.000973503	-0.00102509	target	FALSE	R4GHZ6;P07090;P07090;R4GHZ6
Feature_888	454.73	28.2715	LGLSEMSR	P07090	Single_Hair_Cell_OHSU_20cell_High_030819_R2_YF30um_350bar_msms_3664;Single_Hair_Cell_OHSU_20cell_High_030819_R1_YF30um_350bar_msms_3526	454.728	454.731	27.2715	29.2715	1095034,1095029	2	907.445	2	42.6803	2	Oxidation (M)	0.48695	NA;NA;NA;NA;NA;NA;NA;NA;NA;NA;NA;NA;NA;NA;NA;NA;NA;NA;NA;NA;27.93;28.613;NA;NA;NA	NA;NA;NA;NA;NA;NA;NA;NA;NA;NA;NA;NA;NA;NA;NA;NA;NA;NA;NA;NA;454.728694044778;454.730921485663;NA;NA;NA	NA;NA;NA;NA;NA;NA;NA;NA;NA;NA;NA;NA;NA;NA;NA;NA;NA;NA;NA;NA;39.6221694946289;45.7384910583496;NA;NA;NA	1	0.402709	-0.368288	0.33733	-0.174636	0.0902305	-0.166656	-1.25113	0.118027	-0.255737	0.308909	0.37866	-0.544401	-0.147446	0	0	0.0180524	0.136512	0.072724	0.339124	-0.964677	-0.3415	0.3415	0.161734	0.22809	-0.284097	0	-0.00111488	-0.00110125	-0.0013255	-0.00117079	-0.00185786	-0.000355238	-0.00170288	-0.00156735	0.000992969	-0.00192007	-0.000910035	-0.0028037	0	1.72157e-05	-0.00119366	-0.00204787	-0.000311838	-0.00106343	-0.000533578	-0.00305522	-0.0020338	-0.00173741	-0.00232009	-0.00204227	target	FALSE	R4GHZ6;P07090
Feature_889	393.745	49.115	LGLQSLR	Q5ZKR9	Single_Hair_Cell_OHSU_20cell_Low_030819_R2_YF30um_350bar_msms_6143	393.744	393.747	48.115	50.115	810361,810357,810359,810358,810360	5	785.476	2	64.7574	5		0.6432	NA;NA;NA;NA;NA;NA;NA;NA;NA;NA;NA;NA;NA;NA;NA;NA;NA;NA;NA;NA;48.164;48.601;49.115;49.423;49.266	NA;NA;NA;NA;NA;NA;NA;NA;NA;NA;NA;NA;NA;NA;NA;NA;NA;NA;NA;NA;393.744564920836;393.744767922992;393.74463439276;393.745019102823;393.744507876815	NA;NA;NA;NA;NA;NA;NA;NA;NA;NA;NA;NA;NA;NA;NA;NA;NA;NA;NA;NA;NaN;NaN;NaN;64.7574081420898;NaN	1	0.192769	-0.322049	0.358124	0.0431245	-0.0346058	-0.215789	-0.443512	-0.157236	-0.134613	0.165258	0.385867	-0.388223	-0.336377	0	0	0.258455	0.105364	0.032037	0.298943	-0.69167	-0.951	-0.514	0	0.308	0.151	0	-0.00111488	-0.00121835	-0.00152333	-0.00117079	-0.00185786	-0.000355238	-0.00170288	-0.00156735	0.000808789	-0.00192007	-0.000910035	-0.0028037	0	2.01401e-05	-0.00119366	-0.00204787	-0.000312845	-0.00106343	-0.000533578	-0.0031073	-0.00079257	-0.0023903	-0.0023101	-0.0025344	target	FALSE	Q5ZKR9
Feature_890	588.853	77.838	LGIYTVLLER	A0A1D5PNK3	Single_Hair_Cell_OHSU_20cell_High_030819_R2_YF30um_350bar_msms_9812	588.851	588.855	76.838	78.838	1398715	1	1175.69	2	52.391	1		1	NA;NA;NA;NA;NA;NA;NA;NA;NA;NA;NA;NA;NA;NA;NA;NA;NA;NA;NA;NA;NA;77.838;NA;NA;NA	NA;NA;NA;NA;NA;NA;NA;NA;NA;NA;NA;NA;NA;NA;NA;NA;NA;NA;NA;NA;NA;NaN;NA;NA;NA	NA;NA;NA;NA;NA;NA;NA;NA;NA;NA;NA;NA;NA;NA;NA;NA;NA;NA;NA;NA;NA;52.391;NA;NA;NA	1	-0.0965442	-0.00858246	0.0375913	0.0462843	-0.0584928	-0.109291	-0.157106	-0.155369	0.0323	-0.0326967	0.395798	-0.172945	-0.278144	0	0	0.00115398	0.062446	-0.0240297	0.243581	-0.270722	-0.116995	0	0.0680807	0.218708	0.0719814	0	0	0	0	0	0	0	0	0	0	0	0	0	0	0	0	0	0	0	0	0	0	0	0	0	target	FALSE	A0A1D5PNK3
Feature_891	666.364	77.5315	LGGSLVVAFEGSPV	Z4YJB8	Single_Hair_Cell_OHSU_20cell_Low_030819_R3_YF30um_350bar_msms_9303;Single_Hair_Cell_OHSU_20cell_Low_030819_R1_YF30um_350bar_msms_9353	666.362	666.366	76.5315	78.5315	1480177,1480180,1480179,1480178	4	1330.71	2	57.777	4		0.378117	NA;NA;NA;NA;NA;NA;NA;NA;NA;NA;NA;NA;NA;NA;NA;NA;NA;NA;NA;NA;77.323;NA;77.516;77.686;77.547	NA;NA;NA;NA;NA;NA;NA;NA;NA;NA;NA;NA;NA;NA;NA;NA;NA;NA;NA;NA;666.362383787384;NA;666.364182109004;666.364914130096;666.363547404708	NA;NA;NA;NA;NA;NA;NA;NA;NA;NA;NA;NA;NA;NA;NA;NA;NA;NA;NA;NA;NaN;NA;74.2368927001953;NaN;41.3171615600586	1	-0.0934569	-0.013305	0.0398365	0.0445283	-0.0618706	-0.111669	-0.160001	-0.159309	0.0305189	-0.0305844	0.395692	-0.175243	-0.280254	0	0	0.00313269	0.062904	-0.0234315	0.244172	-0.284605	-0.2085	-0.0584914	-0.0155	0.1545	0.0155	0	-0.0013535	-0.00183979	-0.00347824	-0.00153148	-0.00257222	-0.000410009	-0.00241337	-0.00207551	-0.00321139	-0.00251572	-0.00114822	-0.0033973	0	2.65282e-05	-0.00149896	-0.00413244	-0.000340688	-0.00139473	-0.000562499	-0.0064534	0.00124429	-0.0065479	-0.0060572	-0.0060984	target	FALSE	P18359;Z4YJB8;Z4YJB8;P18359
Feature_892	523.311	63.166	LGFVAGVINR	Q9I8D0	Single_Hair_Cell_OHSU_20cell_High_030819_R2_YF30um_350bar_msms_8004	523.31	523.313	62.166	64.166	1283886,1283884	2	1044.61	2	63.3974	2		0.407383	NA;NA;NA;NA;NA;NA;NA;NA;NA;NA;NA;NA;NA;NA;NA;NA;NA;NA;NA;NA;62.97;63.362;NA;NA;NA	NA;NA;NA;NA;NA;NA;NA;NA;NA;NA;NA;NA;NA;NA;NA;NA;NA;NA;NA;NA;523.310951599951;523.311544167049;NA;NA;NA	NA;NA;NA;NA;NA;NA;NA;NA;NA;NA;NA;NA;NA;NA;NA;NA;NA;NA;NA;NA;NaN;63.3973503112793;NA;NA;NA	1	0.0512414	-0.212209	0.161071	-0.0326387	-0.151949	-0.213266	-0.404169	-0.274237	-0.0529603	0.0684209	0.390725	-0.282922	-0.364047	0	0	0.115491	0.0843689	0.00460725	0.27186	-0.778373	-0.196	0.196	0.149743	0.465758	0.205044	0	-0.00111488	-0.00179673	-0.00344266	-0.00117079	-0.00185786	-0.000355238	-0.00170288	-0.00156735	-0.00152992	-0.00192007	-0.000910035	-0.0028037	0	2.05511e-05	-0.00119767	-0.00413244	-0.000312845	-0.00106343	-0.000533578	-0.0043249	0.0007345	-0.00283549	-0.00242003	-0.00230825	target	FALSE	Q9I8D0;E1C8Q5;A0A1D5PJS2;A0A1D5P5R9;A0A1D5PJS2;E1C8Q5;A0A1D5P5R9;Q9I8D0
Feature_893	622.328	79.8285	LGFSEVELVQMVVDGVK	P05122	Single_Hair_Cell_OHSU_20cell_High_030819_R1_YF30um_350bar_msms_9565;Single_Hair_Cell_OHSU_20cell_High_030819_R2_YF30um_350bar_msms_10055	622.326	622.33	78.8285	80.8285	1444204,1444213	2	1863.96	3	90.2626	2	Oxidation (M)	0.378117	NA;NA;NA;NA;NA;NA;NA;NA;NA;NA;NA;NA;NA;NA;NA;NA;NA;NA;NA;NA;79.804;79.853;NA;NA;NA	NA;NA;NA;NA;NA;NA;NA;NA;NA;NA;NA;NA;NA;NA;NA;NA;NA;NA;NA;NA;622.326556794432;622.329590627782;NA;NA;NA	NA;NA;NA;NA;NA;NA;NA;NA;NA;NA;NA;NA;NA;NA;NA;NA;NA;NA;NA;NA;123.757598876953;56.7676391601563;NA;NA;NA	1	-0.116594	0.0220019	0.0233781	0.0571489	-0.0364294	-0.0938124	-0.142263	-0.12978	0.043867	-0.046415	0.396486	-0.158024	-0.264483	0	0	-0.0116963	0.0594718	-0.0279147	0.239745	-0.18111	-0.0245	0.0245	0.054352	0.125556	0.0700237	0	-0.00112577	-0.00183979	-0.00347824	-0.0012873	-0.00204649	-0.000368944	-0.00228837	-0.00158766	-0.00321139	-0.00219129	-0.00107181	-0.00299568	0	2.58897e-05	-0.00141073	-0.00413244	-0.000331619	-0.00120528	-0.000546127	-0.0058775	7.0863e-06	-0.006241	-0.00602797	-0.00632672	target	FALSE	P05122
Feature_894	932.99	79.855	LGFSEVELVQMVVDGVK	P05122	Single_Hair_Cell_OHSU_20cell_High_030819_R1_YF30um_350bar_msms_9564;Single_Hair_Cell_OHSU_20cell_High_030819_R2_YF30um_350bar_msms_10052	932.988	932.992	78.855	80.855	1580404,1580408,1580406,1580407	4	1863.97	2	102.906	4	Oxidation (M)	0.378117	NA;NA;NA;79.892;NA;79.756;NA;NA;NA;NA;NA;NA;NA;NA;NA;NA;NA;NA;NA;NA;79.802;79.855;NA;NA;NA	NA;NA;NA;932.98724160552;NA;932.985008457653;NA;NA;NA;NA;NA;NA;NA;NA;NA;NA;NA;NA;NA;NA;932.986602061063;932.990156048016;NA;NA;NA	NA;NA;NA;NaN;NA;NaN;NA;NA;NA;NA;NA;NA;NA;NA;NA;NA;NA;NA;NA;NA;125.975196838379;79.8365631103516;NA;NA;NA	1	-0.116861	0.0224083	0.0231919	0.037	-0.0361348	-0.099	-0.142098	-0.129439	0.044021	-0.0465977	0.396495	-0.157826	-0.264301	0	0	-0.0118674	0.0594322	-0.0279664	0.239694	-0.179922	-0.053	0	0.0541694	0.124309	0.070091	0	-0.00169948	-0.00181543	-0.0044766	-0.00169495	-0.0034044	-0.000513687	-0.00244924	-0.0023138	-0.00321139	-0.00291242	-0.00130877	-0.00403372	0	2.65282e-05	-0.0017628	-0.00413244	-0.00038207	-0.00162134	-0.000805167	-0.0074668	0.0011886	-0.006241	-0.00602797	-0.00633775	target	FALSE	P05122
Feature_895	386.569	66.312	LGFPQILLEK	A0A3Q2TUT3	Single_Hair_Cell_OHSU_1cell_Low_030819_R7_YF30um_350bar_msms_7742;Single_Hair_Cell_OHSU_1cell_Low_030819_R6_YF30um_350bar_msms_7669;Single_Hair_Cell_OHSU_1cell_High_030819_R5_YF30um_350bar_msms_8007;8026;Single_Hair_Cell_OHSU_1cell_High_030819_R3_YF30um_350bar_msms_7975	386.567	386.571	65.312	67.312	764744,764753,764755,764764,764765,764767,764770,764756,764768,764766,764763,764769,764760	13	1156.69	3	42.7176	7		1.0428	NA;65.782;66.649;66.55;NA;66.406;NA;NA;65.846;66.676;66.6;66.192;NA;NA;NA;NA;65.849;66.598;66.312;NA;NA;66.108;66.335;NA;NA	NA;386.567518206409;386.568277125613;386.569068306284;NA;386.569261788725;NA;NA;386.568981055803;386.56857802738;386.568975412056;386.568843571387;NA;NA;NA;NA;386.568463773917;386.568262217093;386.56871586786;NA;NA;386.568057292484;386.56889469311;NA;NA	NA;NaN;NaN;NaN;NA;42.7176399230957;NA;NA;NaN;NaN;NaN;NaN;NA;NA;NA;NA;NaN;NaN;NaN;NA;NA;NaN;NaN;NA;NA	2	0.0195531	-0.53	0.337	0.238	-0.152818	0.094	-0.363721	-0.271287	-0.466	0.364	0.288	-0.12	-0.351275	0	0	0.0853136	-0.463	0.286	0	-0.727883	-0.722181	-0.204	0.023	0.521303	0.338255	0	-0.00082171	-0.0018326	-0.0026618	-0.00117079	-0.0014105	-0.000355238	-0.00170288	-0.0011578	-0.0021425	-0.0014523	-0.000910035	-0.0028037	0	2.05511e-05	-0.00120544	-0.00413244	-0.000312845	-0.00081267	-0.000533578	-0.00260782	0.00025459	-0.00280171	-0.0027175	-0.00228903	target	FALSE	A0A3Q2UBM4;A0A1D5PC14;A0A3Q2TUT3;A0A3Q2UB20;A0A3Q2TUT3;A0A3Q2UBM4;A0A1D5PC14;A0A3Q2UB20
Feature_896	579.35	66.648	LGFPQILLEK	A0A3Q2TUT3	Single_Hair_Cell_OHSU_1cell_Low_030819_R9_YF30um_350bar_msms_8140;Single_Hair_Cell_OHSU_1cell_Low_030819_R10_YF30um_350bar_msms_8044;8139;Single_Hair_Cell_OHSU_1cell_High_030819_R1_YF30um_350bar_msms_7858;Single_Hair_Cell_OHSU_1cell_Low_030819_R6_YF30um_350bar_msms_7779;7855;Single_Hair_Cell_OHSU_1cell_Low_030819_R7_YF30um_350bar_msms_7728;Single_Hair_Cell_OHSU_1cell_Low_030819_R1_YF30um_350bar_msms_7854;Single_Hair_Cell_OHSU_1cell_Low_030819_R3_YF30um_350bar_msms_7777;Single_Hair_Cell_OHSU_1cell_Low_030819_R2_YF30um_350bar_msms_8034;Single_Hair_Cell_OHSU_1cell_High_030819_R3_YF30um_350bar_msms_7986;8074	579.348	579.352	65.648	67.648	1384664,1384678,1384679,1384626,1384659,1384650,1384685,1384583,1384681,1384699,1384675,1384682,1384657,1384680	14	1156.69	2	66.1814	12		1.3365	66.865;66.491;66.648;66.544;NA;NA;NA;65.976;NA;66.672;67.041;66.12;66.222;66.013;NA;NA;66.813;66.598;NA;65.638;NA;NA;67.045;NA;NA	579.348642731511;579.349559406981;579.3488537823;579.350053564332;NA;NA;NA;579.349608014719;NA;579.349165162826;579.350161197855;579.349931883633;579.351388507425;579.347781167965;NA;NA;579.349669856433;579.349398770674;NA;579.349656464309;NA;NA;579.349508066157;NA;NA	67.3338012695313;NaN;NaN;77.662483215332;NA;NA;NA;NaN;NA;NaN;57.5317497253418;67.3338012695313;57.5317497253418;67.3338012695313;NA;NA;57.5317497253418;NaN;NA;77.1917190551758;NA;NA;NaN;NA;NA	2	0.217	-0.157	0	-0.104	-0.152054	-0.191994	-0.358371	-0.672	-0.0327261	0.024	0.393	-0.528	-0.426	-0.635	0	0.082145	0.165	-0.05	0.265149	-1.01	-0.714465	-0.309669	0.397	0.524036	0.348863	0	-0.00111488	-0.0020174	-0.0032619	-0.00118216	-0.002114	-0.000355238	-0.0018938	-0.00157384	-0.0023942	-0.0021772	-0.0010089	-0.00306	0	2.37443e-05	-0.00129697	-0.0038546	-0.000312845	-0.00109266	-0.00054847	-0.00260782	0.000983185	-0.0027134	-0.0027175	-0.00252691	target	FALSE	A0A3Q2UBM4;A0A1D5PC14;A0A3Q2TUT3;A0A3Q2UB20;A0A3Q2TUT3;A0A3Q2UBM4;A0A1D5PC14;A0A3Q2UB20
Feature_897	697.357	48.9555	LGESQTLQQFSR	A0A3Q2U5Z2	Single_Hair_Cell_OHSU_20cell_Low_030819_R3_YF30um_350bar_msms_6045;Single_Hair_Cell_OHSU_20cell_High_030819_R2_YF30um_350bar_msms_6115	697.355	697.359	47.9555	49.9555	1503510,1503521,1503519,1503517,1503518	5	1392.7	2	85.3622	5		0.6459	NA;NA;NA;NA;NA;NA;NA;NA;NA;NA;NA;NA;NA;NA;NA;NA;NA;NA;NA;NA;47.742;48.192;48.965;48.995;48.946	NA;NA;NA;NA;NA;NA;NA;NA;NA;NA;NA;NA;NA;NA;NA;NA;NA;NA;NA;NA;697.35645342904;697.357375643436;697.357283247906;697.356908972324;697.355760945126	NA;NA;NA;NA;NA;NA;NA;NA;NA;NA;NA;NA;NA;NA;NA;NA;NA;NA;NA;NA;NaN;60.3450202941895;NaN;NaN;110.379302978516	1	0.194375	-0.322942	0.360855	0.0436567	-0.0326876	-0.215193	-0.444411	-0.155222	-0.13554	0.166358	0.385812	-0.389418	-0.335093	0	0	0.259793	0.105602	0.0323484	0.299251	-0.689741	-1.2135	-0.7635	0.0095	0.0395	-0.0095	0	-0.00165732	-0.00121835	-0.00152333	-0.00165968	-0.00271107	-0.000452588	-0.00242991	-0.00225841	0.000808789	-0.00291242	-0.00130455	-0.00397105	0	2.61405e-05	-0.00164903	-0.00204787	-0.000344129	-0.00159156	-0.000699918	-0.0042521	-0.00085665	-0.0038469	-0.0022305	-0.0026963	target	FALSE	A0A3Q2TVB7;A0A3Q2U342;P07751;A0A3Q2U3B7;A0A3Q2U5Z2;A0A1D5PQC3;F1NHT3;A0A1D5PVG1;A0A3Q2U5Z2;A0A3Q2U342;A0A1D5PVG1;F1NHT3;A0A1D5PQC3;A0A3Q2TVB7;A0A3Q2U3B7;P07751
Feature_899	545.602	57.8225	LGDVYVNDAFGTAHR	F1NU17	Single_Hair_Cell_OHSU_20cell_High_030819_R2_YF30um_350bar_msms_7228;Single_Hair_Cell_OHSU_20cell_High_030819_R1_YF30um_350bar_msms_6982;Single_Hair_Cell_OHSU_20cell_Low_030819_R3_YF30um_350bar_msms_7076;Single_Hair_Cell_OHSU_20cell_Low_030819_R1_YF30um_350bar_msms_7154;Single_Hair_Cell_OHSU_20cell_Low_030819_R2_YF30um_350bar_msms_7143	545.601	545.604	56.8225	58.8225	1328004,1328007,1328002,1328006,1328008,1328005,1328003	7	1633.78	3	70.8929	6		0.815817	NA;NA;NA;NA;NA;57.543;NA;NA;NA;57.86;NA;NA;NA;NA;NA;NA;NA;NA;NA;NA;56.976;57.322;58.135;58.342;58.102	NA;NA;NA;NA;NA;545.603242009239;NA;NA;NA;545.602060472349;NA;NA;NA;NA;NA;NA;NA;NA;NA;NA;545.603531653762;545.602200755893;545.602373808195;545.603610420131;545.602224805265	NA;NA;NA;NA;NA;NaN;NA;NA;NA;NaN;NA;NA;NA;NA;NA;NA;NA;NA;NA;NA;90.5608291625977;50.1307907104492;96.7731781005859;48.423038482666;68.5764770507813	1	0.105064	-0.261521	0.207772	-0.0251243	-0.125241	-0.2795	-0.436708	-0.249516	-0.0840121	0.0375	0.388877	-0.32297	-0.372729	0	0	0.169015	0.092353	0.0150383	0.282159	-0.784046	-0.8465	-0.5005	0.3125	0.5195	0.2795	0	-0.00111488	-0.00155057	-0.00294513	-0.00117079	-0.0019908	-0.000355238	-0.00170288	-0.00156735	-0.00130053	-0.00192007	-0.000910035	-0.0028037	0	2.21013e-05	-0.00120357	-0.00362677	-0.000312845	-0.00107182	-0.000533578	-0.0043622	0.0010561	-0.0033579	-0.0025071	-0.0027637	target	FALSE	P51903;F1NU17;F1NU17;P51903
Feature_900	627.787	52.019	LGDLYEEEMR	F1NJ08	Single_Hair_Cell_OHSU_20cell_High_030819_R2_YF30um_350bar_msms_6492;Single_Hair_Cell_OHSU_20cell_Low_030819_R3_YF30um_350bar_msms_6399;Single_Hair_Cell_OHSU_20cell_High_030819_R1_YF30um_350bar_msms_6313	627.785	627.789	51.019	53.019	1451092,1451088,1451086,1451089	4	1253.56	2	65.7364	4		0.378117	NA;NA;NA;NA;NA;NA;NA;NA;NA;NA;NA;NA;NA;NA;NA;NA;NA;NA;NA;NA;50.813;51.287;NA;52.133;52.019	NA;NA;NA;NA;NA;NA;NA;NA;NA;NA;NA;NA;NA;NA;NA;NA;NA;NA;NA;NA;627.786980042559;627.789228737003;NA;627.788372498948;627.787053351394	NA;NA;NA;NA;NA;NA;NA;NA;NA;NA;NA;NA;NA;NA;NA;NA;NA;NA;NA;NA;58.1324195861816;79.6589584350586;NA;NaN;59.4177513122559	1	0.163519	-0.304415	0.303946	0.0248305	-0.0693512	-0.225974	-0.436862	-0.192541	-0.117737	0.145244	0.386871	-0.366462	-0.356251	0	0	0.23058	0.101025	0.0263679	0.293346	-0.727129	-1.206	-0.732	0.182477	0.114	0	0	-0.0011318	-0.0012261	-0.00152333	-0.00130936	-0.00228144	-0.000373525	-0.00217661	-0.00164625	-4.94342e-05	-0.00219193	-0.00107187	-0.0030494	0	2.55021e-05	-0.00136644	-0.00204787	-0.000331619	-0.00123584	-0.000543077	-0.0049132	-0.00069078	-0.00418014	-0.0030972	-0.003384	target	FALSE	P09654;F1NJ08;A0A1L1RXL9;Q49MC1;F1NJ08;A0A1L1RXL9;P09654;Q49MC1
Feature_901	635.787	41.114	LGDLYEEEMR	F1NJ08	Single_Hair_Cell_OHSU_20cell_Low_030819_R2_YF30um_350bar_msms_5154	635.785	635.789	40.114	42.114	1457282,1457276	2	1269.56	2	38.9596	1	Oxidation (M)	0.378117	NA;NA;NA;NA;NA;NA;NA;NA;NA;NA;NA;NA;NA;NA;NA;41.798;NA;NA;NA;NA;NA;NA;NA;41.114;NA	NA;NA;NA;NA;NA;NA;NA;NA;NA;NA;NA;NA;NA;NA;NA;635.78719766559;NA;NA;NA;NA;NA;NA;NA;635.787106334895;NA	NA;NA;NA;NA;NA;NA;NA;NA;NA;NA;NA;NA;NA;NA;NA;NaN;NA;NA;NA;NA;NA;NA;NA;38.9595985412598;NA	1	0.273357	-0.356418	0.43812	0.0139673	0.0462146	-0.191709	-0.579701	-0.0525683	-0.181108	0.2204	0.3831	-0.448175	-0.260309	0	0	0.276632	0.11732	0.0476554	0.314367	-0.637421	-0.686324	-0.187948	0.209991	0.298672	0.201396	0	-0.00123061	-0.00110125	-0.0013255	-0.00131377	-0.00230848	-0.000368567	-0.00181733	-0.00202122	0.000992969	-0.00224365	-0.00109455	-0.0030617	0	2.22341e-05	-0.00128967	-0.00204787	-0.000327536	-0.00129953	-0.000536106	-0.00167434	0.000231567	-0.00195909	-0.000828267	-0.00102509	target	FALSE	P09654;F1NJ08;A0A1L1RXL9;Q49MC1
Feature_902	628.019	72.893	LFVQDKDGVLDPVAIPR	Q5ZIQ5	Single_Hair_Cell_OHSU_20cell_High_030819_R2_YF30um_350bar_msms_9232	628.018	628.021	71.893	73.893	1451223,1451222	2	1881.04	3	46.8917	2		0.378117	NA;NA;NA;NA;NA;NA;NA;NA;NA;NA;NA;NA;NA;NA;NA;NA;NA;NA;NA;NA;72.744;73.042;NA;NA;NA	NA;NA;NA;NA;NA;NA;NA;NA;NA;NA;NA;NA;NA;NA;NA;NA;NA;NA;NA;NA;628.019093269621;628.019693302439;NA;NA;NA	NA;NA;NA;NA;NA;NA;NA;NA;NA;NA;NA;NA;NA;NA;NA;NA;NA;NA;NA;NA;NaN;46.891731262207;NA;NA;NA	1	-0.0467348	-0.084867	0.0775238	0.0145317	-0.110766	-0.147224	-0.232612	-0.217512	0.0035642	0.00138366	0.394088	-0.210013	-0.312109	0	0	0.0330913	0.0698349	-0.0143783	0.253112	-0.49496	-0.149	0.149	0.101998	0.428279	0.219003	0	-0.0011318	-0.00183979	-0.00347824	-0.00130936	-0.00228144	-0.00037065	-0.00191126	-0.00164625	-0.00321139	-0.00219193	-0.00106786	-0.0030494	0	2.56965e-05	-0.00141073	-0.00413244	-0.000323592	-0.00124088	-0.000543077	-0.0042737	0.0011543	-0.00375569	-0.00480298	-0.00491761	target	FALSE	Q5ZIQ5
Feature_903	782.394	79.043	LFVGGLSFDTNEQSLEQVFSK	A0A3Q3AZJ6	Single_Hair_Cell_OHSU_20cell_High_030819_R1_YF30um_350bar_msms_9472	782.392	782.395	78.043	80.043	1545926,1545923,1545927,1545925	4	2344.16	3	70.0936	4		0.378117	NA;NA;NA;NA;NA;NA;NA;NA;NA;NA;NA;NA;NA;NA;NA;NA;NA;NA;NA;NA;78.925;79.011;79.075;79.239;NA	NA;NA;NA;NA;NA;NA;NA;NA;NA;NA;NA;NA;NA;NA;NA;NA;NA;NA;NA;NA;782.392050853533;782.395209770725;782.395486693596;782.394533417568;NA	NA;NA;NA;NA;NA;NA;NA;NA;NA;NA;NA;NA;NA;NA;NA;NA;NA;NA;NA;NA;70.0936431884766;NaN;NaN;NaN;NA	1	-0.108682	0.00994691	0.0289258	0.0529487	-0.0451544	-0.0999249	-0.147462	-0.139878	0.0393024	-0.0410015	0.396215	-0.163912	-0.269866	0	0	-0.00662528	0.0606455	-0.0263816	0.241259	-0.216369	-0.118	-0.032	0.032	0.196	0.0689089	0	-0.00169035	-0.00183979	-0.00347824	-0.00168685	-0.00279659	-0.00050894	-0.00244924	-0.0023138	-0.00321139	-0.00291242	-0.00130877	-0.00403372	0	2.65282e-05	-0.00169333	-0.00413244	-0.00034539	-0.00162134	-0.000779427	-0.0064955	0.0012433	-0.0083103	-0.0072571	-0.00633775	target	FALSE	Q45KQ2;A0A3Q3AZJ6;Q5ZLU8;A0A3Q3AZJ6;Q45KQ2;Q5ZLU8
Feature_904	603.84	58.7235	LFTAESQIGLK	Q5ZL57	Single_Hair_Cell_OHSU_20cell_Low_030819_R3_YF30um_350bar_msms_7153;7156;Single_Hair_Cell_OHSU_20cell_Low_030819_R1_YF30um_350bar_msms_7224;Single_Hair_Cell_OHSU_20cell_High_030819_R2_YF30um_350bar_msms_7349	603.838	603.841	57.7235	59.7235	1420273,1420272,1420276,1420275,1420274	5	1205.67	2	49.4093	5		1.03043	NA;NA;NA;NA;NA;NA;NA;NA;NA;NA;NA;NA;NA;NA;NA;NA;NA;NA;NA;NA;57.653;58.156;58.688;58.955;58.759	NA;NA;NA;NA;NA;NA;NA;NA;NA;NA;NA;NA;NA;NA;NA;NA;NA;NA;NA;NA;603.83879734359;NaN;603.838489275284;603.837933133462;603.839030732768	NA;NA;NA;NA;NA;NA;NA;NA;NA;NA;NA;NA;NA;NA;NA;NA;NA;NA;NA;NA;NaN;34.96;60.2550811767578;NaN;53.0128898620605	1	0.0959885	-0.253939	0.197702	-0.0294756	-0.131494	-0.230726	-0.434015	-0.255892	-0.0787762	0.099038	0.389189	-0.316217	-0.372638	0	0	0.159752	0.0910068	0.0132794	0.280423	-0.788474	-1.0705	-0.5675	-0.0355	0.2315	0.0355	0	-0.0011203	-0.00166625	-0.00331698	-0.00121192	-0.00196227	-0.000365812	-0.00224328	-0.00157384	-0.00130053	-0.00204422	-0.0010007	-0.00295733	0	2.56495e-05	-0.00136209	-0.00364904	-0.000328913	-0.00115833	-0.000546127	-0.0039246	0.00123475	-0.0038668	-0.0024812	-0.003596	target	FALSE	Q5ZL57
Feature_905	768.409	73.932	LFQEDNGLPVYLK	F1NWK2	Single_Hair_Cell_OHSU_20cell_High_030819_R2_YF30um_350bar_msms_9329;Single_Hair_Cell_OHSU_20cell_High_030819_R1_YF30um_350bar_msms_8850	768.407	768.41	72.932	74.932	1539901,1539898,1539904	3	1534.8	2	94.0279	3		0.378117	NA;NA;NA;NA;NA;NA;NA;NA;NA;NA;NA;NA;NA;NA;NA;NA;NA;NA;NA;NA;73.498;73.806;74.058;NA;NA	NA;NA;NA;NA;NA;NA;NA;NA;NA;NA;NA;NA;NA;NA;NA;NA;NA;NA;NA;NA;768.407430424874;768.408350667959;768.407099894904;NA;NA	NA;NA;NA;NA;NA;NA;NA;NA;NA;NA;NA;NA;NA;NA;NA;NA;NA;NA;NA;NA;79.4919662475586;108.56379699707;NaN;NA;NA	1	-0.0572003	-0.0689491	0.0684057	0.0216333	-0.100421	-0.139363	-0.211868	-0.205068	0.00960192	-0.00577701	0.394447	-0.202225	-0.305056	0	0	0.0263794	0.0682824	-0.0164061	0.25111	-0.448559	-0.434	-0.126	0.126	0.389644	0.168929	0	-0.00168371	-0.00183979	-0.00347824	-0.00168685	-0.00278472	-0.000502939	-0.00244039	-0.0023138	-0.00321139	-0.00291242	-0.00130877	-0.00403372	0	2.65282e-05	-0.00168743	-0.00413244	-0.00034539	-0.00160134	-0.000744088	-0.0049525	0.0021674	-0.004868	-0.00517004	-0.00503475	target	FALSE	F1NWK2
Feature_907	565.288	41.593	LESEHPDQAQAILSR	A0A1D5P797	Single_Hair_Cell_OHSU_20cell_High_030819_R2_YF30um_350bar_msms_5305;Single_Hair_Cell_OHSU_20cell_High_030819_R1_YF30um_350bar_msms_5168	565.286	565.29	40.593	42.593	1362117,1362114,1362123	3	1692.84	3	109.826	3		0.378117	NA;NA;NA;NA;NA;NA;NA;NA;NA;NA;NA;NA;NA;NA;NA;NA;NA;NA;NA;NA;41.126;41.593;NA;42.291;NA	NA;NA;NA;NA;NA;NA;NA;NA;NA;NA;NA;NA;NA;NA;NA;NA;NA;NA;NA;NA;565.288018654962;565.28777936069;NA;565.289192406235;NA	NA;NA;NA;NA;NA;NA;NA;NA;NA;NA;NA;NA;NA;NA;NA;NA;NA;NA;NA;NA;89.358039855957;130.294906616211;NA;NaN;NA	1	0.268532	-0.355002	0.436398	0.0178977	0.0423826	-0.192741	-0.565345	-0.0589289	-0.178324	0.217099	0.383266	-0.444586	-0.265133	0	0	0.279284	0.116604	0.0467204	0.313443	-0.635763	-0.467	0	0.209461	0.698	0.227702	0	-0.00111488	-0.00110125	-0.0013255	-0.00117423	-0.00191654	-0.000355238	-0.00171231	-0.00156735	0.000992969	-0.00192007	-0.000910035	-0.00281381	0	2.17675e-05	-0.00120357	-0.00204787	-0.000312845	-0.00109266	-0.000533578	-0.00058399	0.00039158	-0.00193571	-0.0010629	-0.00102509	target	FALSE	A0A1D5P797;A0A1D5PJY1;A0A1D5NUY5
Feature_908	523.266	26.078	LEQLDANSR	Q5ZHR7	Single_Hair_Cell_OHSU_20cell_High_030819_R2_YF30um_350bar_msms_3439;Single_Hair_Cell_OHSU_20cell_High_030819_R1_YF30um_350bar_msms_3296	523.265	523.268	25.078	27.078	1283470,1283471,1283475	3	1044.52	2	56.423	3		0.378117	NA;NA;NA;NA;NA;NA;NA;NA;NA;NA;NA;NA;NA;NA;NA;NA;NA;NA;NA;NA;26.078;26.814;NA;NA;25.878	NA;NA;NA;NA;NA;NA;NA;NA;NA;NA;NA;NA;NA;NA;NA;NA;NA;NA;NA;NA;523.266455003709;523.266300779894;NA;NA;523.267022177026	NA;NA;NA;NA;NA;NA;NA;NA;NA;NA;NA;NA;NA;NA;NA;NA;NA;NA;NA;NA;55.314281463623;57.5317497253418;NA;NA;NaN	1	0.424803	-0.367479	0.28348	-0.228278	0.0880615	-0.161307	-1.3866	0.147165	-0.268484	0.324026	0.377901	-0.560836	-0.132109	0	0	-0.0534743	0.139789	0.0770057	0.343352	-1.04809	0	0.736	0.143341	0.197752	-0.2	0	-0.00111488	-0.00110125	-0.0013255	-0.00117079	-0.00185786	-0.000355238	-0.00171231	-0.00156735	0.000992969	-0.00192007	-0.000910035	-0.0028037	0	1.86091e-05	-0.00119767	-0.00204787	-0.000311838	-0.00106343	-0.000533578	-0.0033968	-0.0029566	-0.00215493	-0.00235958	-0.0014138	target	FALSE	A0A3Q2TVE4;A0A3Q2U5N2;Q5ZHR7;A0A3Q2UEA7;Q5ZHR7;A0A3Q2UEA7;A0A3Q2TVE4;A0A3Q2U5N2
Feature_909	715.86	40.0295	LENAILASDQNDK	F1NP51	Single_Hair_Cell_OHSU_20cell_Low_030819_R2_YF30um_350bar_msms_5023;5045	715.858	715.862	39.0295	41.0295	1511362,1511363	2	1429.71	2	60.5499	2		0.59328	NA;NA;NA;NA;NA;NA;NA;NA;NA;NA;NA;NA;NA;NA;NA;NA;NA;NA;NA;NA;NA;NA;NA;40.151;39.908	NA;NA;NA;NA;NA;NA;NA;NA;NA;NA;NA;NA;NA;NA;NA;NA;NA;NA;NA;NA;NA;NA;NA;715.860545279036;715.858662060237	NA;NA;NA;NA;NA;NA;NA;NA;NA;NA;NA;NA;NA;NA;NA;NA;NA;NA;NA;NA;NA;NA;NA;60.549919128418;NaN	1	0.28428	-0.359302	0.440968	0.00462716	0.0544715	-0.1895	-0.615807	-0.0381622	-0.18741	0.227875	0.382725	-0.456301	-0.249432	0	0	0.26844	0.118941	0.0497724	0.316457	-0.644853	-0.679418	-0.16445	0.21074	0.1215	-0.1215	0	-0.00167672	-0.00110125	-0.0013255	-0.00167304	-0.00275656	-0.000498926	-0.00244924	-0.00228649	0.000992969	-0.00291242	-0.00130877	-0.00403372	0	2.33676e-05	-0.00164903	-0.00204787	-0.00034539	-0.00160185	-0.000730964	-0.00167434	0.000273131	-0.00191652	0.00098985	-2.8809e-05	target	FALSE	F1NP51;A0A3Q2U596;P14732;A0A3Q2U596;P14732;F1NP51
Feature_910	423.719	27.335	LELSDNR	Q5ZMN0	Single_Hair_Cell_OHSU_20cell_High_030819_R2_YF30um_350bar_msms_3556;Single_Hair_Cell_OHSU_20cell_High_030819_R1_YF30um_350bar_msms_3411	423.717	423.721	26.335	28.335	976009,976010,976014,976013	4	845.423	2	58.4152	4		0.39218	NA;NA;NA;NA;NA;NA;NA;NA;NA;NA;NA;NA;NA;NA;NA;NA;NA;NA;NA;NA;26.991;27.679;NA;27.906;26.77	NA;NA;NA;NA;NA;NA;NA;NA;NA;NA;NA;NA;NA;NA;NA;NA;NA;NA;NA;NA;423.718153698216;423.718121823829;NA;423.718440419392;423.718576419532	NA;NA;NA;NA;NA;NA;NA;NA;NA;NA;NA;NA;NA;NA;NA;NA;NA;NA;NA;NA;56.1218109130859;60.7086601257324;NA;NaN;NaN	1	0.412142	-0.367974	0.315481	-0.197009	0.0893726	-0.164433	-1.30897	0.130467	-0.26118	0.315363	0.378336	-0.551418	-0.140811	0	0	-0.0117884	0.137911	0.074552	0.340929	-0.999981	-0.344	0.344	0.154026	0.571	-0.565	0	-0.00111488	-0.00110125	-0.0013255	-0.00117079	-0.00185786	-0.000355238	-0.00170288	-0.00156735	0.000992969	-0.00192007	-0.000910035	-0.0028037	0	1.72157e-05	-0.00119767	-0.00204787	-0.000311838	-0.00106343	-0.000533578	-0.0028719	-0.0022734	-0.00183425	-0.002216	-0.0019959	target	FALSE	Q5ZMN0;A0A1D5P3M1;A0A1D5PU39;A3RL83;E1C2A1;Q5ZMN0;A3RL83;A0A1D5PU39;A0A1D5P3M1;E1C2A1
Feature_911	841.436	60.515	LELQQQQQQVVQLEGVENANAR	A0A1D5P4C6	Single_Hair_Cell_OHSU_20cell_High_030819_R2_YF30um_350bar_msms_7684	841.435	841.438	59.515	61.515	1565227,1565229	2	2521.29	3	78.272	2		0.378117	NA;NA;NA;NA;NA;NA;NA;NA;NA;NA;NA;NA;NA;NA;NA;NA;NA;NA;NA;NA;60.257;60.773;NA;NA;NA	NA;NA;NA;NA;NA;NA;NA;NA;NA;NA;NA;NA;NA;NA;NA;NA;NA;NA;NA;NA;841.43550553642;841.436295022271;NA;NA;NA	NA;NA;NA;NA;NA;NA;NA;NA;NA;NA;NA;NA;NA;NA;NA;NA;NA;NA;NA;NA;NaN;78.2720031738281;NA;NA;NA	1	0.0779436	-0.238045	0.181055	-0.0341131	-0.141908	-0.225439	-0.425498	-0.266084	-0.0683656	0.0866912	0.389808	-0.302791	-0.370683	0	0	0.141637	0.08833	0.00978215	0.276969	-0.791496	-0.258	0.258	0.156842	0.400827	0.150271	0	-0.00169948	-0.00177503	-0.00344266	-0.00169495	-0.00279659	-0.000513687	-0.00244924	-0.0023138	-0.00149335	-0.00291242	-0.00130877	-0.00403372	0	2.65515e-05	-0.00165493	-0.00413244	-0.00034539	-0.00162134	-0.000805167	-0.0043651	0.0026487	-0.00258598	-0.00205643	-0.00341128	target	FALSE	A0A1D5P4C6;A0A1D5PPT7;A0A1D5PXW3
Feature_912	365.557	56.6755	LEILQIHTK	A0A1D5P448	Single_Hair_Cell_OHSU_20cell_Low_030819_R3_YF30um_350bar_msms_6945;Single_Hair_Cell_OHSU_20cell_Low_030819_R1_YF30um_350bar_msms_7080;Single_Hair_Cell_OHSU_20cell_High_030819_R1_YF30um_350bar_msms_6866	365.555	365.559	55.6755	57.6755	592487,592476,592474,592490,592488,592486,592484,592482,592485,592483	10	1093.65	3	41.3143	10		1.18983	NA;NA;NA;56.625;56.546;56.472;NA;NA;NA;56.726;NA;NA;NA;NA;NA;NA;56.823;NA;NA;NA;55.874;56.198;57.543;57.202;56.954	NA;NA;NA;365.555981578807;365.555127160442;365.555079587674;NA;NA;NA;365.556886844142;NA;NA;NA;NA;NA;NA;365.556232723027;NA;NA;NA;365.55724835891;365.557360450473;365.556500197875;365.556540132575;365.556477660034	NA;NA;NA;NaN;NaN;NaN;NA;NA;NA;NaN;NA;NA;NA;NA;NA;NA;NaN;NA;NA;NA;44.3175392150879;NaN;43.3077392578125;NaN;36.3176383972168	1	0.116617	-0.270803	0.222627	-0.0505	-0.1295	-0.2035	-0.438744	-0.240314	-0.0906774	0.0505	0.388481	-0.331566	-0.371892	0	0	0.180967	0.1475	0.0172774	0.28437	-0.776093	-0.8015	-0.4775	0.8675	0.5265	0.2785	0	-0.00111488	-0.00155057	-0.0020222	-0.00081058	-0.0013336	-0.000355238	-0.00170288	-0.00156735	-0.0012734	-0.00192007	-0.000910035	-0.0028037	0	2.03785e-05	-0.00119956	-0.0022254	-0.000312845	-0.00106343	-0.000533578	-0.0034079	-0.00022051	-0.0024318	-0.0023109	-0.0025862	target	FALSE	A0A1D5P448;A0A1D5NTY5;A0A1D5PF52;A0A1D5PXG2;A0A1D5P8L6;Q5ZMU9;A0A1D5P448;Q5ZMU9;A0A1D5NTY5;A0A1D5PXG2;A0A1D5PF52;A0A1D5P8L6
Feature_913	645.799	18.939	LEGGSGGDSEVQR	A0A3Q2TZA6	Single_Hair_Cell_OHSU_20cell_High_030819_R2_YF30um_350bar_msms_2436	645.797	645.801	17.939	19.939	1464739	1	1289.58	2	63.1853	1		0.378117	NA;NA;NA;NA;NA;NA;NA;NA;NA;NA;NA;NA;NA;NA;NA;NA;NA;NA;NA;NA;NA;18.939;NA;NA;NA	NA;NA;NA;NA;NA;NA;NA;NA;NA;NA;NA;NA;NA;NA;NA;NA;NA;NA;NA;NA;NA;645.799492993687;NA;NA;NA	NA;NA;NA;NA;NA;NA;NA;NA;NA;NA;NA;NA;NA;NA;NA;NA;NA;NA;NA;NA;NA;63.1853408813477;NA;NA;NA	1	0.496708	-0.364083	0.0647492	-0.415856	0.0836607	-0.140846	-1.82751	0.241997	-0.30997	0.373227	0.375433	-0.614327	-0.0843161	0	0	-0.316079	0.150458	0.090941	0.357114	-1.32478	-0.378004	0	0.0814596	0.042794	-4.80986	0	-0.00129912	-0.00110125	-0.0013255	-0.00140382	-0.00247486	-0.00039607	-0.00238534	-0.00203666	0.000992969	-0.00246128	-0.00113179	-0.003248	0	2.32161e-05	-0.00145275	-0.00204787	-0.000336503	-0.00136102	-0.000546127	-0.00379899	-0.0037723	-0.00268474	-0.00238302	-0.00172586	target	FALSE	A0A3Q2U839;F1NU79;A0A3Q2TZA6
Feature_914	551.802	56.24	LEELEAALSK	A0A1D5PMW0	Single_Hair_Cell_OHSU_1cell_Low_030819_R6_YF30um_350bar_msms_6647	551.801	551.804	55.24	57.24	1338389,1338394	2	1101.59	2	88.5961	1		0.426917	NA;NA;NA;NA;NA;NA;NA;NA;56.604;NA;NA;NA;NA;NA;NA;NA;56.24;NA;NA;NA;NA;NA;NA;NA;NA	NA;NA;NA;NA;NA;NA;NA;NA;551.804648433962;NA;NA;NA;NA;NA;NA;NA;551.802450754845;NA;NA;NA;NA;NA;NA;NA;NA	NA;NA;NA;NA;NA;NA;NA;NA;NaN;NA;NA;NA;NA;NA;NA;NA;88.5961074829102;NA;NA;NA;NA;NA;NA;NA;NA	1	0.121003	-0.274222	0.228907	-0.0142471	-0.112612	-0.233366	-0.439136	-0.236523	0.364	0.116154	0.38833	-0.33483	-0.371277	0	0	0.185552	0	0.0181276	0.285209	-0.772488	-0.896971	-0.466305	0.168689	0.326641	0.223443	0	-0.00111488	-0.00155057	-0.00172054	-0.00117079	-0.00190996	-0.000355238	-0.00170288	-0.00156735	-0.00130053	-0.00192007	-0.000910035	-0.00281381	0	2.21013e-05	-0.00119767	-0.0029492	-0.000312845	-0.00107182	-0.000533578	-0.00429669	0.000947288	-0.00363323	-0.00307889	-0.00287913	target	FALSE	A0A1D5PZ52;A0A1D5PMW0;A0A1D5PNV4
Feature_915	572.316	54.9135	LEELEAALQK	O93532	Single_Hair_Cell_OHSU_20cell_Low_030819_R3_YF30um_350bar_msms_6720;Single_Hair_Cell_OHSU_20cell_Low_030819_R2_YF30um_350bar_msms_6778;Single_Hair_Cell_OHSU_20cell_Low_030819_R1_YF30um_350bar_msms_6762	572.315	572.318	53.9135	55.9135	1372017,1372020,1372022,1372025,1372024	5	1142.62	2	112.746	5		0.91565	NA;NA;NA;NA;NA;NA;NA;NA;NA;NA;NA;NA;NA;NA;NA;NA;NA;NA;54.821;NA;53.742;NA;54.916;55.073;54.911	NA;NA;NA;NA;NA;NA;NA;NA;NA;NA;NA;NA;NA;NA;NA;NA;NA;NA;572.315026225421;NA;572.31642546581;NA;572.316364560175;572.316128991788;572.316095495273	NA;NA;NA;NA;NA;NA;NA;NA;NA;NA;NA;NA;NA;NA;NA;NA;NA;NA;NaN;NA;NaN;NA;94.6921234130859;127.76490020752;115.781303405762	1	0.134364	-0.284285	0.250108	-0.00256819	-0.100422	-0.232474	-0.439179	-0.224014	-0.100917	0.125296	0.387872	-0.344771	-0.368353	0	0	0.199653	0.0966996	0.0207172	-0.0925	-0.759901	-1.1715	-0.476762	0.0025	0.1595	-0.0025	0	-0.00111488	-0.00155057	-0.00156581	-0.00117423	-0.00192365	-0.000364338	-0.00209783	-0.00156735	-0.00130053	-0.00193786	-0.00092641	-0.00281381	0	2.41319e-05	-0.00127601	-0.00210747	-0.00032282	-0.0012032	-0.000540549	-0.0049672	0.000464437	-0.0039859	-0.0032811	-0.003417	target	FALSE	A0A1D5PQN5;A0A146F0A0;O93532;O93532;A0A1D5PQN5;A0A146F0A0
Feature_916	679.37	45.677	LEEGPATTAVLTR	Q5F426	Single_Hair_Cell_OHSU_20cell_High_030819_R2_YF30um_350bar_msms_5787;Single_Hair_Cell_OHSU_20cell_High_030819_R1_YF30um_350bar_msms_5632	679.368	679.371	44.677	46.677	1490350,1490345,1490348,1490349	4	1356.72	2	64.4705	4		0.498933	NA;NA;NA;NA;NA;NA;NA;NA;NA;NA;NA;NA;NA;NA;NA;NA;NA;NA;NA;NA;44.927;45.468;45.886;NA;45.905	NA;NA;NA;NA;NA;NA;NA;NA;NA;NA;NA;NA;NA;NA;NA;NA;NA;NA;NA;NA;679.368132977725;679.370387157651;679.369549643427;NA;679.369821697405	NA;NA;NA;NA;NA;NA;NA;NA;NA;NA;NA;NA;NA;NA;NA;NA;NA;NA;NA;NA;47.037410736084;81.9036865234375;NaN;NA;NaN	1	0.227397	-0.339497	0.407188	0.0429543	0.00460042	-0.203603	-0.477822	-0.112838	-0.154591	0.188953	0.384678	-0.413985	-0.305728	0	0	0.280308	0.110501	0.0387483	0.305571	-0.653629	-0.75	-0.209	0.209	0.29536	0.228	0	-0.00161022	-0.00115032	-0.00152333	-0.00162778	-0.00269347	-0.000436815	-0.00241337	-0.00222646	0.000992969	-0.00246128	-0.00116777	-0.00387694	0	2.61405e-05	-0.00150314	-0.00204787	-0.000340688	-0.00149618	-0.000554135	-0.0040329	-0.0021397	-0.0030583	-0.00250807	-0.0031828	target	FALSE	Q5F426;A0A1D5PEH3
Feature_917	473.267	33.605	LEDTQLVK	Q5F411	Single_Hair_Cell_OHSU_20cell_High_030819_R1_YF30um_350bar_msms_4193;4195	473.265	473.269	32.605	34.605	1150916,1150907	2	944.519	2	56.8102	2		0.378117	NA;NA;NA;NA;NA;NA;NA;NA;NA;NA;NA;NA;NA;NA;NA;NA;NA;NA;NA;NA;33.123;NA;34.087;NA;NA	NA;NA;NA;NA;NA;NA;NA;NA;NA;NA;NA;NA;NA;NA;NA;NA;NA;NA;NA;NA;473.268178615948;NA;473.266799178479;NA;NA	NA;NA;NA;NA;NA;NA;NA;NA;NA;NA;NA;NA;NA;NA;NA;NA;NA;NA;NA;NA;56.8101501464844;NA;NaN;NA;NA	1	0.348989	-0.36817	0.42238	-0.0695842	0.0875368	-0.177748	-0.924393	0.0471786	-0.224744	0.272151	0.380504	-0.504439	-0.189155	0	0	0.16386	0.128541	0.062313	0.328842	-0.780495	-0.482	0.0270174	0.482	0.275412	-0.142299	0	-0.00111488	-0.00110125	-0.0013255	-0.00117079	-0.00185786	-0.000355238	-0.00170288	-0.00156735	0.000992969	-0.00192007	-0.000910035	-0.0028037	0	1.72157e-05	-0.00119767	-0.00204787	-0.000311838	-0.00106343	-0.000533578	-0.0022099	-0.000338545	-0.0014499	-0.00178145	-0.00202835	target	FALSE	Q5F411;A0A1L1RZE8;A0A1L1RZE8;Q5F411
Feature_918	613.306	46.895	LEAPDADELPR	Q8AYI3	Single_Hair_Cell_OHSU_20cell_High_030819_R2_YF30um_350bar_msms_5907;Single_Hair_Cell_OHSU_20cell_Low_030819_R1_YF30um_350bar_msms_5884;Single_Hair_Cell_OHSU_20cell_High_030819_R1_YF30um_350bar_msms_5750;Single_Hair_Cell_OHSU_20cell_Low_030819_R3_YF30um_350bar_msms_5838;Single_Hair_Cell_OHSU_20cell_Low_030819_R2_YF30um_350bar_msms_5902	613.305	613.308	45.895	47.895	1434266,1434260,1434258,1434265,1434257,1434261	6	1224.6	2	60.6885	6		0.91905	NA;NA;NA;NA;46.708;NA;NA;NA;NA;NA;NA;NA;NA;NA;NA;NA;NA;NA;NA;NA;46.09;46.559;47.082;47.278;47.257	NA;NA;NA;NA;613.305092986863;NA;NA;NA;NA;NA;NA;NA;NA;NA;NA;NA;NA;NA;NA;NA;613.305810594487;613.306855541152;613.305838704221;613.304957181094;613.306529488333	NA;NA;NA;NA;NaN;NA;NA;NA;NA;NA;NA;NA;NA;NA;NA;NA;NA;NA;NA;NA;81.9196624755859;55.2611618041992;46.8795204162598;64.1211776733398;55.2611618041992	1	0.215129	-0.333752	0.392383	0.0457407	-0.187	-0.207676	-0.46198	-0.128747	-0.147513	0.180558	0.385099	-0.404858	-0.317188	0	0	0.274436	0.108681	0.0363707	0.303223	-0.665987	-0.805	-0.336	0.187	0.383	0.362	0	-0.0011203	-0.00115032	-0.00152333	-0.0013601	-0.00203714	-0.000365812	-0.00227801	-0.00158766	0.000992969	-0.00211565	-0.00105618	-0.00295733	0	2.55021e-05	-0.00136209	-0.00204787	-0.000331619	-0.0011632	-0.000546127	-0.0042473	-0.0022266	-0.0036181	-0.0026074	-0.0043403	target	FALSE	Q5ZMW1;Q8AYI3;Q8AYI3;Q5ZMW1
Feature_919	424.747	53.7465	LEAFQLK	E1BX85	Single_Hair_Cell_OHSU_20cell_High_030819_R2_YF30um_350bar_msms_6820	424.746	424.749	52.7465	54.7465	979202,979203	2	847.48	2	55.9019	2		0.44519	NA;NA;NA;NA;NA;NA;NA;NA;NA;NA;NA;NA;NA;NA;NA;NA;NA;NA;NA;NA;53.514;53.979;NA;NA;NA	NA;NA;NA;NA;NA;NA;NA;NA;NA;NA;NA;NA;NA;NA;NA;NA;NA;NA;NA;NA;424.748348050503;424.747215175918;NA;NA;NA	NA;NA;NA;NA;NA;NA;NA;NA;NA;NA;NA;NA;NA;NA;NA;NA;NA;NA;NA;NA;NaN;55.9018516540527;NA;NA;NA	1	0.146119	-0.292703	0.270934	0.00867254	-0.0885647	-0.23051	-0.438201	-0.211911	-0.107698	0.133339	0.387468	-0.353516	-0.364432	0	0	0.212181	0.0984433	0.0229955	0.290016	-0.747297	-0.2325	0.2325	0.176724	0.308744	0.209728	0	-0.00111488	-0.001314	-0.00152333	-0.00117079	-0.00185786	-0.000355238	-0.00170288	-0.00156735	-0.00127787	-0.00192007	-0.000910035	-0.0028037	0	2.01401e-05	-0.00119366	-0.00210747	-0.000312845	-0.00106343	-0.000533578	-0.0036256	-0.00059253	-0.00314365	-0.00309309	-0.00303777	target	FALSE	E1BX85
Feature_920	477.768	71.502	LDTIFFAK	Q5ZKF1	Single_Hair_Cell_OHSU_20cell_High_030819_R2_YF30um_350bar_msms_9025	477.767	477.77	70.502	72.502	1160337,1160336	2	953.523	2	69.825	1		1	NA;NA;NA;NA;NA;NA;NA;NA;NA;NA;NA;NA;NA;NA;NA;NA;NA;NA;NA;NA;71.026;71.502;NA;NA;NA	NA;NA;NA;NA;NA;NA;NA;NA;NA;NA;NA;NA;NA;NA;NA;NA;NA;NA;NA;NA;477.768789021119;NaN;NA;NA;NA	NA;NA;NA;NA;NA;NA;NA;NA;NA;NA;NA;NA;NA;NA;NA;NA;NA;NA;NA;NA;NaN;69.825;NA;NA;NA	1	-0.0327238	-0.105816	0.0901603	0.00515862	-0.123553	-0.157612	-0.262406	-0.233019	-0.00451902	0.0109703	0.393607	-0.22044	-0.32133	0	0	0.0422021	0.0719134	-0.0116634	0.255793	-0.554661	-0.476	0	0.111052	0.472016	0.288304	0	-0.00111488	-0.00183979	-0.0034665	-0.00117079	-0.00185786	-0.000355238	-0.00170288	-0.00156735	-0.00321139	-0.00192007	-0.000910035	-0.0028037	0	2.05511e-05	-0.00123607	-0.00413244	-0.000312845	-0.00106343	-0.000533578	-0.00318817	0.000437167	-0.00334414	-0.00352741	-0.00487864	target	FALSE	Q5ZKF1;F1P541
Feature_921	496.767	24.8655	LDSTASISAK	Q9I9D1	Single_Hair_Cell_OHSU_20cell_High_030819_R2_YF30um_350bar_msms_3194;Single_Hair_Cell_OHSU_20cell_High_030819_R1_YF30um_350bar_msms_3040;Single_Hair_Cell_OHSU_20cell_Low_030819_R3_YF30um_350bar_msms_2981;Single_Hair_Cell_OHSU_20cell_Low_030819_R2_YF30um_350bar_msms_3162	496.765	496.768	23.8655	25.8655	1205603,1205595,1205602,1205601,1205599,1205596,1205598,1205597,1205600	9	991.519	2	71.2776	9		0.45625	NA;24.413;25.045;NA;24.873;24.544;NA;NA;NA;25.09;NA;NA;NA;NA;NA;NA;NA;NA;NA;NA;24.092;24.885;NA;24.858;23.473	NA;496.764898069605;496.765408084217;NA;496.765134015111;496.766126640922;NA;NA;NA;496.765787093644;NA;NA;NA;NA;NA;NA;NA;NA;NA;NA;496.76622122186;496.766878626769;NA;496.766467062644;496.766625322611	NA;NaN;NaN;NA;NaN;NaN;NA;NA;NA;NaN;NA;NA;NA;NA;NA;NA;NA;NA;NA;NA;87.5679092407227;79.6589584350586;NA;63.6242408752441;54.2592506408691	1	0.437015	-0.4525	0.1795	-0.259414	0.0075	-0.3215	-1.46149	0.163271	-0.27553	0.2245	0.377482	-0.569921	-0.123874	0	0	-0.0952818	0.141601	0.0793725	0.345689	-1.09497	-0.7735	0.0195	0.132808	-0.0075	-1.3925	0	-0.0010558	-0.00090174	-0.0013255	-0.0011015	-0.0018121	-0.000355238	-0.00170288	-0.00156735	0.0015629	-0.00192007	-0.000910035	-0.0028037	0	1.73234e-05	-0.00119767	-0.00204787	-0.000311838	-0.00106343	-0.000533578	-0.0034406	-0.0032858	-0.00236118	-0.0027463	-0.0023332	target	FALSE	Q9I9D1;F6T197
Feature_922	546.63	68.602	LDISTLTGVPDEHIK	Q5ZJL0	Single_Hair_Cell_OHSU_20cell_High_030819_R2_YF30um_350bar_msms_8634	546.628	546.631	67.602	69.602	1330307,1330304,1330305,1330306	4	1636.87	3	32.7022	4		0.6761	NA;NA;NA;NA;NA;NA;NA;NA;NA;NA;NA;NA;NA;NA;NA;NA;NA;NA;NA;NA;67.971;68.462;68.742;NA;69.162	NA;NA;NA;NA;NA;NA;NA;NA;NA;NA;NA;NA;NA;NA;NA;NA;NA;NA;NA;NA;546.627976658052;546.629926321729;546.629025447307;NA;546.628556341296	NA;NA;NA;NA;NA;NA;NA;NA;NA;NA;NA;NA;NA;NA;NA;NA;NA;NA;NA;NA;NaN;32.7021789550781;NaN;NA;NaN	1	-0.00351313	-0.147233	0.11696	-0.0122918	-0.144272	-0.178591	-0.323462	-0.259081	-0.0213712	0.0309567	0.392605	-0.242177	-0.339171	0	0	0.0643968	0.0762466	-0.00600321	0.261383	-0.663715	-0.631	-0.14	0.14	0.523915	0.56	0	-0.00111488	-0.00183979	-0.00344266	-0.00117079	-0.00188708	-0.000355238	-0.00171231	-0.00156735	-0.00198314	-0.00192007	-0.000910035	-0.0028037	0	2.22738e-05	-0.00121758	-0.00413244	-0.000312845	-0.00107182	-0.000533578	-0.0025685	0.0012113	-0.002556	-0.00274605	-0.0029488	target	FALSE	Q5ZJL0;A0A1L1RM23;A0A1L1RM23;Q5ZJL0
Feature_923	615.322	47.8125	LDIDSEPTIAR	F1NW43	Single_Hair_Cell_OHSU_20cell_High_030819_R2_YF30um_350bar_msms_6017;Single_Hair_Cell_OHSU_20cell_Low_030819_R3_YF30um_350bar_msms_5941;Single_Hair_Cell_OHSU_20cell_High_030819_R1_YF30um_350bar_msms_5855;Single_Hair_Cell_OHSU_20cell_Low_030819_R2_YF30um_350bar_msms_5996;Single_Hair_Cell_OHSU_20cell_Low_030819_R1_YF30um_350bar_msms_6002	615.321	615.324	46.8125	48.8125	1437764,1437779,1437765,1437754,1437773,1437769,1437767,1437768,1437766,1437771,1437772,1437770	12	1228.63	2	79.9707	12		0.980533	NA;47.409;48.169;47.818;47.807;47.582;NA;NA;NA;NA;NA;NA;47.532;NA;NA;NA;47.961;NA;NA;NA;47.02;47.603;48.162;48.228;48.174	NA;615.319118075463;615.319972616841;615.32017036963;615.320029588636;615.320971491253;NA;NA;NA;NA;NA;NA;615.321583423726;NA;NA;NA;615.321070407798;NA;NA;NA;615.322022714308;615.321933423226;615.322144525653;615.321132701276;615.322683504578	NA;NaN;NaN;NaN;NaN;NaN;NA;NA;NA;NA;NA;NA;NaN;NA;NA;NA;NaN;NA;NA;NA;54.3424987792969;81.9196624755859;81.9196624755859;99.7519607543945;81.9196624755859	1	0.205888	-0.4035	0.3565	0.0055	-0.0055	-0.2305	-0.452762	-0.140626	-0.142182	0.174235	0.385416	-0.397983	-0.2805	0	0	0.268568	0.1485	0.0345797	0.301454	-0.676238	-0.7925	-0.2095	0.3495	0.4155	0.3615	0	-0.0013078	-0.0013189	-0.0017321	-0.0013642	-0.0022448	-0.000365812	-0.00230857	-0.00158766	0.000931177	-0.00216643	-0.00106043	-0.0032492	0	2.55021e-05	-0.0014092	-0.0024299	-0.000331619	-0.0011632	-0.000546127	-0.0042759	-0.0019757	-0.0038615	-0.0026091	-0.0040057	target	FALSE	F1NW43;A0A1D5P9V0;P00548;F1NW43;P00548;A0A1D5P9V0
Feature_924	493.597	63.771	LDFIRPYDVANR	Q7ZT63	Single_Hair_Cell_OHSU_20cell_High_030819_R2_YF30um_350bar_msms_8056	493.595	493.598	62.771	64.771	1198277,1198278	2	1477.77	3	31.071	1		1	NA;NA;NA;NA;NA;NA;NA;NA;NA;NA;NA;NA;NA;NA;NA;NA;NA;NA;NA;NA;NA;63.771;64.489;NA;NA	NA;NA;NA;NA;NA;NA;NA;NA;NA;NA;NA;NA;NA;NA;NA;NA;NA;NA;NA;NA;NA;NaN;493.596369024357;NA;NA	NA;NA;NA;NA;NA;NA;NA;NA;NA;NA;NA;NA;NA;NA;NA;NA;NA;NA;NA;NA;NA;31.071;NaN;NA;NA	1	0.0451475	-0.205847	0.156692	-0.0312877	-0.153168	-0.20991	-0.397714	-0.274803	-0.0494446	0.0642513	0.390934	-0.278387	-0.361978	0	0	0.109623	0.083465	0.0034263	0.270694	-0.771881	-0.772425	0	0.718	0.479622	0.230283	0	-0.00111488	-0.00180352	-0.00344266	-0.00117079	-0.00185786	-0.000355238	-0.00170288	-0.00156735	-0.00152992	-0.00192007	-0.000910035	-0.0028037	0	2.05511e-05	-0.00120357	-0.00413244	-0.000312845	-0.00106343	-0.000533578	-0.00383027	0.000437167	-0.00290757	-0.00246796	-0.00229667	target	FALSE	Q7ZT63
Feature_925	487.27	40.68	LDEILSQR	E1BX85	Single_Hair_Cell_OHSU_20cell_High_030819_R2_YF30um_350bar_msms_5221	487.268	487.271	39.68	41.68	1186075,1186049	2	972.524	2	70.7471	2		0.378117	NA;NA;NA;NA;NA;NA;NA;NA;NA;NA;NA;NA;NA;NA;NA;NA;NA;NA;NA;NA;40.418;40.942;NA;NA;NA	NA;NA;NA;NA;NA;NA;NA;NA;NA;NA;NA;NA;NA;NA;NA;NA;NA;NA;NA;NA;487.270506321847;487.269519908316;NA;NA;NA	NA;NA;NA;NA;NA;NA;NA;NA;NA;NA;NA;NA;NA;NA;NA;NA;NA;NA;NA;NA;NaN;70.7470932006836;NA;NA;NA	1	0.277728	-0.357625	0.43943	0.0102991	0.0495885	-0.190805	-0.593547	-0.0468033	-0.18363	0.223391	0.38295	-0.451427	-0.255946	0	0	0.273716	0.117969	0.0485026	0.315203	-0.639782	-0.262	0.262	0.21037	0.298739	0.173298	0	-0.00111488	-0.00110125	-0.0013255	-0.00117079	-0.00185786	-0.000355238	-0.00170288	-0.00156735	0.000992969	-0.00192007	-0.000910035	-0.0028037	0	1.93135e-05	-0.00119767	-0.00204787	-0.000312845	-0.00106343	-0.000533578	-0.0014065	0.00017319	-0.00178091	-0.000851899	-0.00102509	target	FALSE	E1BX85
Feature_926	564.84	49.8705	LATNAAVTVLR	A0A1D5NTA5	Single_Hair_Cell_OHSU_20cell_High_030819_R2_YF30um_350bar_msms_6260;Single_Hair_Cell_OHSU_20cell_High_030819_R1_YF30um_350bar_msms_6085	564.839	564.842	48.8705	50.8705	1361794,1361799,1361797,1361796,1361795	5	1127.67	2	112.04	5		0.8289	NA;NA;NA;NA;NA;NA;NA;NA;NA;NA;NA;NA;NA;NA;NA;NA;NA;NA;NA;NA;48.845;49.422;49.86;50.063;49.881	NA;NA;NA;NA;NA;NA;NA;NA;NA;NA;NA;NA;NA;NA;NA;NA;NA;NA;NA;NA;564.841022282776;564.840257289312;564.841411299021;564.840372162042;564.838857404469	NA;NA;NA;NA;NA;NA;NA;NA;NA;NA;NA;NA;NA;NA;NA;NA;NA;NA;NA;NA;121.67960357666;102.400299072266;NaN;NaN;NaN	1	0.185159	-0.317713	0.344738	0.039883	-0.0437305	-0.218594	-0.440097	-0.166685	-0.130222	0.160052	0.386128	-0.382562	-0.342214	0	0	0.251794	0.104235	0.0305622	0.297487	-0.700895	-1.0255	-0.4485	-0.0105	0.1925	0.0105	0	-0.00111488	-0.00121835	-0.00152333	-0.00117423	-0.00191654	-0.000355238	-0.00171231	-0.00156735	0.000808789	-0.00192007	-0.000910035	-0.00281381	0	2.33333e-05	-0.00122414	-0.00204787	-0.000312845	-0.00109266	-0.000533578	-0.0037223	0.00027411	-0.0034768	-0.0026029	-0.0023813	target	FALSE	F1NEF2;A0A1D5PZJ4;A0A1D5NTA5;Q6EE31;A0A1D5NTA5;F1NEF2;A0A1D5PZJ4;Q6EE31
Feature_927	657.681	68.01	LASTLVHLGEYQAAVDGAR	F1NW23	Single_Hair_Cell_OHSU_20cell_High_030819_R2_YF30um_350bar_msms_8494;Single_Hair_Cell_OHSU_20cell_High_030819_R1_YF30um_350bar_msms_8113	657.68	657.683	67.01	69.01	1475528,1475533,1475530,1475529	4	1970.02	3	115.498	4		0.4509	NA;NA;NA;NA;NA;NA;NA;NA;NA;NA;NA;NA;NA;NA;NA;NA;NA;NA;NA;NA;67.019;67.32;NA;68.204;68.01	NA;NA;NA;NA;NA;NA;NA;NA;NA;NA;NA;NA;NA;NA;NA;NA;NA;NA;NA;NA;657.683762113283;657.681181185512;NA;657.680638936452;657.680015570384	NA;NA;NA;NA;NA;NA;NA;NA;NA;NA;NA;NA;NA;NA;NA;NA;NA;NA;NA;NA;62.002010345459;168.994705200195;NA;NaN;NaN	1	0.00244985	-0.155179	0.12231	-0.0153251	-0.147218	-0.182728	-0.334698	-0.263052	-0.0248114	0.0350367	0.3924	-0.246615	-0.342496	0	0	0.0696089	0.0771311	-0.00484774	0.262524	-0.682442	-0.991	-0.69	0.131037	0.194	0	0	-0.00131671	-0.00183979	-0.00344266	-0.00147279	-0.00250438	-0.000406784	-0.00241337	-0.00205255	-0.00198314	-0.00243208	-0.00112763	-0.00338426	0	2.65515e-05	-0.00148047	-0.00413244	-0.000339964	-0.00136626	-0.000546127	-0.0024681	0.0018022	-0.00319277	-0.0028625	-0.0029912	target	FALSE	F1NW23;Q8UUQ6;Q8UUR1;F1NW23;Q8UUR1;Q8UUQ6
Feature_928	936.811	54.363	LASMPAGGAVAVSTGGVSAAPAAGAAPAAAEEK	A0A1D5PMT8	Single_Hair_Cell_OHSU_20cell_High_030819_R2_YF30um_350bar_msms_6824;Single_Hair_Cell_OHSU_20cell_Low_030819_R1_YF30um_350bar_msms_6722	936.81	936.813	53.363	55.363	1581402,1581398,1581401,1581400	4	2807.41	3	48.0205	4		0.4401	NA;NA;NA;NA;NA;NA;NA;NA;NA;NA;NA;NA;NA;NA;NA;NA;NA;NA;NA;NA;NA;53.982;54.221;54.629;54.505	NA;NA;NA;NA;NA;NA;NA;NA;NA;NA;NA;NA;NA;NA;NA;NA;NA;NA;NA;NA;NA;936.811558091913;936.809806483211;936.810448394671;936.810140987826	NA;NA;NA;NA;NA;NA;NA;NA;NA;NA;NA;NA;NA;NA;NA;NA;NA;NA;NA;NA;NA;54.8672981262207;41.1736793518066;NaN;NaN	1	0.139909	-0.288306	0.259717	0.00268298	-0.0949541	-0.231675	-0.438793	-0.218421	-0.104116	0.12909	0.387681	-0.348896	-0.366663	0	0	0.205552	0.0975222	0.0217919	0.288827	-0.754098	-0.901321	-0.381	-0.142	0.266	0.142	0	-0.00169948	-0.00142656	-0.00154295	-0.0017033	-0.00283033	-0.000513687	-0.00259757	-0.0023138	-0.00127328	-0.00293232	-0.00130877	-0.00403372	0	2.61405e-05	-0.00191741	-0.00210747	-0.000474331	-0.00162134	-0.000805167	-0.00581615	0.00065523	-0.0035625	-0.0032094	-0.0024372	target	FALSE	A0A1D5PMT8
Feature_929	942.142	46.1605	LASMPAGGAVAVSTGGVSAAPAAGAAPAAAEEK	A0A1D5PMT8	Single_Hair_Cell_OHSU_20cell_Low_030819_R1_YF30um_350bar_msms_5785;Single_Hair_Cell_OHSU_20cell_High_030819_R2_YF30um_350bar_msms_5830;Single_Hair_Cell_OHSU_20cell_High_030819_R1_YF30um_350bar_msms_5667;Single_Hair_Cell_OHSU_20cell_Low_030819_R3_YF30um_350bar_msms_5749;Single_Hair_Cell_OHSU_20cell_Low_030819_R2_YF30um_350bar_msms_5788	942.141	942.144	45.1605	47.1605	1583237,1583240,1583241,1583239,1583238	5	2823.41	3	53.8048	5	Oxidation (M)	0.392967	NA;NA;NA;NA;NA;NA;NA;NA;NA;NA;NA;NA;NA;NA;NA;NA;NA;NA;NA;NA;45.247;45.808;46.029;46.325;46.292	NA;NA;NA;NA;NA;NA;NA;NA;NA;NA;NA;NA;NA;NA;NA;NA;NA;NA;NA;NA;942.145192316898;942.142827997833;942.142030177671;942.142910463265;942.14296186969	NA;NA;NA;NA;NA;NA;NA;NA;NA;NA;NA;NA;NA;NA;NA;NA;NA;NA;NA;NA;53.9869194030762;47.5901298522949;64.5078277587891;42.4800796508789;60.4589004516602	1	0.222527	-0.337275	0.401676	0.0443944	-0.000542438	-0.205176	-0.47103	-0.119166	-0.151782	0.18562	0.384845	-0.410362	-0.310337	0	0	0.278259	0.109779	0.0378045	0.304639	-0.658318	-0.9135	-0.3525	-0.1315	0.1645	0.1315	0	-0.00169948	-0.00112249	-0.00152333	-0.0017033	-0.00283033	-0.000513687	-0.00259757	-0.0023138	0.000992969	-0.00293232	-0.00130877	-0.00403372	0	2.61405e-05	-0.00191741	-0.00204787	-0.000474331	-0.00162134	-0.000805167	-0.0061905	-0.0022065	-0.0017028	-0.002068	-0.0025932	target	FALSE	A0A1D5PMT8
Feature_930	443.227	41.158	LASFYER	A0A3Q2TUP1	Single_Hair_Cell_OHSU_20cell_High_030819_R2_YF30um_350bar_msms_5249	443.225	443.229	40.158	42.158	1053737	1	884.439	2	98.418	1		0.48641	NA;NA;NA;NA;NA;NA;NA;NA;NA;NA;NA;NA;NA;NA;NA;NA;NA;NA;NA;NA;NA;41.158;NA;NA;NA	NA;NA;NA;NA;NA;NA;NA;NA;NA;NA;NA;NA;NA;NA;NA;NA;NA;NA;NA;NA;NA;443.227551611163;NA;NA;NA	NA;NA;NA;NA;NA;NA;NA;NA;NA;NA;NA;NA;NA;NA;NA;NA;NA;NA;NA;NA;NA;98.418;NA;NA;NA	1	0.272914	-0.356291	0.437974	0.0143337	0.0458673	-0.191802	-0.578342	-0.0531527	-0.180852	0.220097	0.383116	-0.447845	-0.260752	0	0	0.2769	0.117254	0.0475695	0.314282	-0.637228	-0.686616	0	0.209947	0.298659	0.204027	0	-0.00111488	-0.00110125	-0.0013255	-0.00117079	-0.00185786	-0.000355238	-0.00170288	-0.00156735	0.000992969	-0.00192007	-0.000910035	-0.0028037	0	1.93135e-05	-0.00119366	-0.00204787	-0.000312845	-0.00106343	-0.000533578	-0.00167434	2.8579e-05	-0.00168431	-0.000851899	-0.00102509	target	FALSE	A0A3Q2TUP1;F1NBW2;Q90647;H9KYP2;A0A3Q2U6H5;A0A1D5PUC0
Feature_931	717.877	65.486	LASDLPATDSFLGK	A0A1D5NWJ7	Single_Hair_Cell_OHSU_20cell_High_030819_R2_YF30um_350bar_msms_8261	717.876	717.879	64.486	66.486	1512021,1512022,1512023,1512024	4	1433.74	2	74.7892	4		0.45314	NA;NA;NA;NA;NA;NA;NA;NA;NA;NA;NA;NA;NA;NA;NA;NA;NA;NA;NA;NA;64.784;65.344;65.628;NA;65.89	NA;NA;NA;NA;NA;NA;NA;NA;NA;NA;NA;NA;NA;NA;NA;NA;NA;NA;NA;NA;717.875852137291;717.87701652188;717.876139582446;NA;717.874912667722	NA;NA;NA;NA;NA;NA;NA;NA;NA;NA;NA;NA;NA;NA;NA;NA;NA;NA;NA;NA;NaN;74.7892379760742;NaN;NA;NaN	1	0.0278731	-0.186686	0.143722	-0.0260588	-0.153967	-0.199553	-0.376022	-0.27352	-0.0394786	0.0524318	0.391527	-0.265533	-0.355096	0	0	0.0931588	0.0809025	7.87361e-05	0.267388	-0.745309	-0.702	-0.142	0.142	0.511504	0.404	0	-0.00168371	-0.00180352	-0.00344266	-0.00167987	-0.00275656	-0.000487311	-0.00244039	-0.0023138	-0.00152992	-0.00291242	-0.00130877	-0.00403372	0	2.65515e-05	-0.00164903	-0.00413244	-0.00034539	-0.00159156	-0.000730964	-0.0037677	0.0019352	-0.0029519	-0.00217404	-0.0013975	target	FALSE	A0A1D5NWJ7
Feature_932	585.301	62.5675	LASDAGVFFSR	Q5ZJ81	Single_Hair_Cell_OHSU_20cell_High_030819_R2_YF30um_350bar_msms_7923	585.3	585.303	61.5675	63.5675	1393575,1393571	2	1168.59	2	62.0879	2		0.4038	NA;NA;NA;NA;NA;NA;NA;NA;NA;NA;NA;NA;NA;NA;NA;NA;NA;NA;NA;NA;62.368;62.767;NA;NA;NA	NA;NA;NA;NA;NA;NA;NA;NA;NA;NA;NA;NA;NA;NA;NA;NA;NA;NA;NA;NA;585.301285966834;585.301449571443;NA;NA;NA	NA;NA;NA;NA;NA;NA;NA;NA;NA;NA;NA;NA;NA;NA;NA;NA;NA;NA;NA;NA;NaN;62.0879287719727;NA;NA;NA	1	0.0572698	-0.218319	0.165387	-0.0336621	-0.150316	-0.216398	-0.40996	-0.273184	-0.0564383	0.0725457	0.390518	-0.287408	-0.365899	0	0	0.121331	0.0852632	0.00577553	0.273013	-0.783433	-0.1995	0.1995	0.151439	0.451284	0.183523	0	-0.00111488	-0.00179673	-0.00344266	-0.0011902	-0.00193797	-0.000355238	-0.00171231	-0.00157384	-0.00151677	-0.00193573	-0.000941409	-0.00291743	0	2.28501e-05	-0.00125915	-0.00413244	-0.000312845	-0.00109749	-0.000533578	-0.0047793	0.00093446	-0.00285905	-0.00241545	-0.00230825	target	FALSE	Q5ZJ81;A0A3Q2TVT5;A0A3Q2TVT5;Q5ZJ81
Feature_933	596.304	32.7465	LAPEYEAAATR	Q8JG64	Single_Hair_Cell_OHSU_20cell_High_030819_R2_YF30um_350bar_msms_4173	596.303	596.306	31.7465	33.7465	1413169,1413171	2	1190.59	2	46.1586	2		0.378117	NA;NA;NA;NA;NA;NA;NA;NA;NA;NA;NA;NA;NA;NA;NA;NA;NA;NA;NA;NA;NA;32.624;NA;32.869;NA	NA;NA;NA;NA;NA;NA;NA;NA;NA;NA;NA;NA;NA;NA;NA;NA;NA;NA;NA;NA;NA;596.304532871291;NA;596.304879127067;NA	NA;NA;NA;NA;NA;NA;NA;NA;NA;NA;NA;NA;NA;NA;NA;NA;NA;NA;NA;NA;NA;46.1586303710938;NA;NaN;NA	1	0.357636	-0.368496	0.413497	-0.0835528	0.0892849	-0.176114	-0.975588	0.0585827	-0.229733	0.278068	0.380207	-0.510871	-0.181906	0	0	0.143522	0.129824	0.0639888	0.330497	-0.807428	-0.623606	-0.1225	0.192927	0.1225	-0.112831	0	-0.00111488	-0.00110125	-0.0013255	-0.00120291	-0.00196227	-0.000364338	-0.00209783	-0.00157384	0.000992969	-0.00197783	-0.000961151	-0.00295733	0	2.22027e-05	-0.00136209	-0.00204787	-0.000322827	-0.00111136	-0.000543077	-0.00265201	0.00012865	-0.00190628	-0.0019227	-0.0017175	target	FALSE	Q8JG64
Feature_934	702.854	54.8365	LAPDYDALDVANK	E1BS06	Single_Hair_Cell_OHSU_20cell_High_030819_R2_YF30um_350bar_msms_6848;Single_Hair_Cell_OHSU_20cell_Low_030819_R3_YF30um_350bar_msms_6715;Single_Hair_Cell_OHSU_20cell_Low_030819_R1_YF30um_350bar_msms_6766;Single_Hair_Cell_OHSU_20cell_High_030819_R1_YF30um_350bar_msms_6637;Single_Hair_Cell_OHSU_20cell_Low_030819_R2_YF30um_350bar_msms_6780	702.852	702.855	53.8365	55.8365	1505381,1505378,1505382,1505379,1505380	5	1403.69	2	50.7693	5		0.608533	NA;NA;NA;NA;NA;NA;NA;NA;NA;NA;NA;NA;NA;NA;NA;NA;NA;NA;NA;NA;53.754;54.288;54.761;55.083;54.912	NA;NA;NA;NA;NA;NA;NA;NA;NA;NA;NA;NA;NA;NA;NA;NA;NA;NA;NA;NA;702.853432999686;702.854245072178;702.854164382069;702.853053674611;702.852956378676	NA;NA;NA;NA;NA;NA;NA;NA;NA;NA;NA;NA;NA;NA;NA;NA;NA;NA;NA;NA;56.5691184997559;72.891242980957;49.2980995178223;34.6106796264648;40.4773292541504	1	0.13514	-0.284853	0.251426	-0.00184316	-0.0996707	-0.232377	-0.439136	-0.223245	-0.101364	0.125827	0.387845	-0.345348	-0.368133	0	0	0.200477	0.0968147	0.0208675	0.287915	-0.759107	-1.0825	-0.5485	-0.0755	0.2465	0.0755	0	-0.00166377	-0.00155057	-0.00154295	-0.00165968	-0.00274705	-0.000464775	-0.00244039	-0.00225841	-0.00130053	-0.00291242	-0.00130455	-0.00397105	0	2.62821e-05	-0.00164903	-0.00210747	-0.00034539	-0.00159156	-0.000708259	-0.0048926	0.00038868	-0.0044118	-0.0030744	-0.0029375	target	FALSE	E1BS06
Feature_935	538.272	24.4895	LAGESESNLR	A0A1D5P448	Single_Hair_Cell_OHSU_20cell_High_030819_R2_YF30um_350bar_msms_3205	538.271	538.274	23.4895	25.4895	1317297,1317295	2	1074.53	2	73.8853	2		0.378117	NA;NA;NA;NA;NA;NA;NA;NA;NA;NA;NA;NA;NA;NA;NA;NA;NA;NA;NA;NA;24.125;24.854;NA;NA;NA	NA;NA;NA;NA;NA;NA;NA;NA;NA;NA;NA;NA;NA;NA;NA;NA;NA;NA;NA;NA;538.271868380394;538.271655772406;NA;NA;NA	NA;NA;NA;NA;NA;NA;NA;NA;NA;NA;NA;NA;NA;NA;NA;NA;NA;NA;NA;NA;NaN;73.8852767944336;NA;NA;NA	1	0.440802	-0.366779	0.239312	-0.269201	0.0865049	-0.157123	-1.48471	0.168266	-0.277715	0.334974	0.377352	-0.572739	-0.121342	0	0	-0.108536	0.142163	0.0801064	0.346414	-1.10954	-0.3645	0.3645	0.129518	0.170442	-1.54026	0	-0.00111488	-0.00110125	-0.0013255	-0.00117079	-0.0018746	-0.000355238	-0.00171231	-0.00156735	0.000992969	-0.00192007	-0.000910035	-0.0028037	0	1.86091e-05	-0.00119767	-0.00204787	-0.000311838	-0.00106745	-0.000533578	-0.0037117	-0.0032201	-0.00241266	-0.00236527	-0.00173142	target	FALSE	A0A1D5P448;A0A1D5NTY5;A0A1D5PF52;A0A1D5PXG2;A0A1D5P8L6;Q5ZMU9;A0A1D5P448;Q5ZMU9;A0A1D5NTY5;A0A1D5PXG2;A0A1D5PF52;A0A1D5P8L6
Feature_936	408.714	17.056	LAEQAER	Q5ZMT0	Single_Hair_Cell_OHSU_20cell_High_030819_R1_YF30um_350bar_msms_2069;Single_Hair_Cell_OHSU_20cell_High_030819_R2_YF30um_350bar_msms_2172	408.712	408.716	16.056	18.056	897268,897267,897269,897270,897265,897264	6	815.414	2	130.519	4		1.09635	NA;NA;NA;NA;NA;16.869;NA;NA;NA;NA;NA;NA;NA;NA;NA;NA;17.054;NA;NA;NA;16.704;17.038;17.122;17.074;NA	NA;NA;NA;NA;NA;408.713168744108;NA;NA;NA;NA;NA;NA;NA;NA;NA;NA;408.71291783117;NA;NA;NA;408.714046488024;408.714021012393;408.714192252509;408.7141825408;NA	NA;NA;NA;NA;NA;NaN;NA;NA;NA;NA;NA;NA;NA;NA;NA;NA;NaN;NA;NA;NA;130.001007080078;131.036804199219;NaN;NaN;NA	1	0.515674	-0.363147	0.00263664	-0.465723	0.0832084	-0.187	-1.94381	0.26701	-0.320912	0.386204	0.374782	-0.628436	-0.0717813	0	0	-0.389662	-0.002	0.0946166	0.360744	-1.39779	-0.352	-0.018	0.066	0.018	-6.04174	0	-0.00111488	-0.00110125	-0.0013255	-0.00117079	-0.00185786	-0.000355238	-0.00170288	-0.00156735	0.000992969	-0.00192007	-0.000910035	-0.0028037	0	1.72157e-05	-0.00119366	-0.00204787	-0.000311838	-0.00106343	-0.000533578	-0.0031925	-0.0027416	-0.0024485	-0.0024071	-0.00205517	target	FALSE	Q5ZKC9;Q5ZMT0;A0A1L1RSI2;F1NMY1;Q5ZLQ6;R4GF89;A0A3Q2U4C6;Q5F3W6;Q5ZM05;Q5ZKJ2;Q5ZMD1;Q6PVY9;Q5ZMD1;Q5ZM05;Q6PVY9;R4GF89;Q5ZKC9;A0A1L1RSI2;Q5ZMT0;A0A3Q2U4C6;Q5F3W6;F1NMY1;Q5ZLQ6;Q5ZKJ2
Feature_937	473.254	27.122	LAELQESR	A0A3Q2U374	Single_Hair_Cell_OHSU_20cell_High_030819_R2_YF30um_350bar_msms_3533;3536	473.252	473.255	26.122	28.122	1150552,1150540,1150554,1150553	4	944.493	2	56.4315	4		0.378117	NA;NA;NA;NA;NA;NA;NA;NA;NA;NA;NA;NA;NA;NA;NA;NA;NA;NA;NA;NA;26.73;27.514;NA;27.591;26.631	NA;NA;NA;NA;NA;NA;NA;NA;NA;NA;NA;NA;NA;NA;NA;NA;NA;NA;NA;NA;473.253169659218;473.253538426042;NA;473.253240934304;473.252710735987	NA;NA;NA;NA;NA;NA;NA;NA;NA;NA;NA;NA;NA;NA;NA;NA;NA;NA;NA;NA;NaN;56.431510925293;NA;NaN;NaN	1	0.414287	-0.367895	0.310264	-0.202217	0.0891575	-0.163915	-1.32212	0.133297	-0.262417	0.316831	0.378262	-0.553014	-0.139322	0	0	-0.0187248	0.138229	0.0749678	0.341339	-1.00808	-0.392	0.392	0.15224	0.469	-0.491	0	-0.00111488	-0.00110125	-0.0013255	-0.00117079	-0.00185786	-0.000355238	-0.00170288	-0.00156735	0.000992969	-0.00192007	-0.000910035	-0.0028037	0	1.86091e-05	-0.00119767	-0.00204787	-0.000311838	-0.00106343	-0.000533578	-0.0031367	-0.0026141	-0.00188979	-0.0025304	-0.0021618	target	FALSE	A0A3Q2U374;A0A3Q2U289
Feature_938	733.386	57.0505	LAELNAYVGVSSSR	A0A3Q2UFB8	Single_Hair_Cell_OHSU_20cell_High_030819_R2_YF30um_350bar_msms_7135	733.384	733.388	56.0505	58.0505	1519679,1519681,1519682,1519684,1519683	5	1464.76	2	42.2418	5		0.54301	NA;NA;NA;NA;NA;NA;NA;NA;NA;NA;NA;NA;NA;NA;NA;NA;NA;NA;NA;NA;55.981;56.462;57.024;57.307;57.077	NA;NA;NA;NA;NA;NA;NA;NA;NA;NA;NA;NA;NA;NA;NA;NA;NA;NA;NA;NA;733.386801606609;733.385819920975;733.384886603133;733.38490707239;733.384056726411	NA;NA;NA;NA;NA;NA;NA;NA;NA;NA;NA;NA;NA;NA;NA;NA;NA;NA;NA;NA;NaN;42.241828918457;NaN;NaN;NaN	1	0.11284	-0.267813	0.217504	-0.0203143	-0.119343	-0.233132	-0.438242	-0.24345	-0.0884983	0.110568	0.388611	-0.328756	-0.372288	0	0	0.177039	0.0935065	0.0165454	0.283647	-0.778952	-1.0695	-0.5885	-0.0265	0.2565	0.0265	0	-0.00168371	-0.00155057	-0.00184016	-0.00167987	-0.00278472	-0.000500698	-0.00244924	-0.0023138	-0.00130053	-0.00291242	-0.00130877	-0.00403372	0	2.6379e-05	-0.00164903	-0.00315905	-0.00034539	-0.00160185	-0.000733939	-0.0048678	0.0017677	-0.0034201	-0.0023136	-0.0022081	target	FALSE	A0A3Q2UBH6;A0A3Q2UK59;A0A3Q2UF40;A0A3Q2UFB8;A0A3Q2UFB8;A0A3Q2UBH6;A0A3Q2UK59;A0A3Q2UF40
Feature_939	629.356	59.117	LADIQIEQLSK	F1NDS5	Single_Hair_Cell_OHSU_20cell_High_030819_R2_YF30um_350bar_msms_7417	629.354	629.358	58.117	60.117	1452295,1452299,1452296,1452298,1452297	5	1256.7	2	64.1212	5		0.378117	NA;NA;NA;NA;NA;NA;NA;NA;NA;NA;NA;NA;NA;NA;NA;NA;NA;NA;NA;NA;58.135;58.651;59.117;59.435;59.248	NA;NA;NA;NA;NA;NA;NA;NA;NA;NA;NA;NA;NA;NA;NA;NA;NA;NA;NA;NA;629.357104469686;629.355856288543;629.35575643129;629.355644225567;629.355617297855	NA;NA;NA;NA;NA;NA;NA;NA;NA;NA;NA;NA;NA;NA;NA;NA;NA;NA;NA;NA;NaN;64.1211776733398;NaN;NaN;NaN	1	0.092025	-0.250543	0.193696	-0.0309469	-0.134012	-0.229795	-0.432517	-0.258423	-0.0764895	0.0963261	0.389325	-0.313268	-0.372403	0	0	0.15574	0.0904188	0.0125112	0.279664	-0.789836	-0.982	-0.466	0	0.318	0.131	0	-0.00113757	-0.00168891	-0.00331698	-0.00130936	-0.00228144	-0.000364424	-0.00179109	-0.00165304	-0.00131698	-0.00219193	-0.0010716	-0.0030494	0	2.51743e-05	-0.00132014	-0.00364904	-0.000321644	-0.00124088	-0.000538671	-0.0050102	0.0013328	-0.0038892	-0.0024935	-0.003925	target	FALSE	A0A1D5PB69;A0A1L1RWG0;F1NDS5;F1NDS5;A0A1L1RWG0;A0A1D5PB69
Feature_940	501.295	48.1785	LACGVIGIAK	A0A1L1RRA5	Single_Hair_Cell_OHSU_20cell_High_030819_R2_YF30um_350bar_msms_6082	501.293	501.296	47.1785	49.1785	1221933,1221917,1221911	3	1000.57	2	82.2868	2		0.65775	NA;NA;NA;NA;NA;NA;NA;NA;NA;48.366;NA;NA;NA;NA;NA;NA;NA;NA;NA;NA;NA;47.991;48.398;NA;NA	NA;NA;NA;NA;NA;NA;NA;NA;NA;501.295412376303;NA;NA;NA;NA;NA;NA;NA;NA;NA;NA;NA;501.294728440449;501.293784420039;NA;NA	NA;NA;NA;NA;NA;NA;NA;NA;NA;NaN;NA;NA;NA;NA;NA;NA;NA;NA;NA;NA;NA;82.2868270874023;NaN;NA;NA	1	0.202202	-0.327177	0.373609	0.0454831	-0.0234274	-0.212303	-0.449716	-0.145328	-0.140055	0.1875	0.385543	-0.39524	-0.32861	0	0	0.265922	0.106763	0.0338652	0.300749	-0.680489	-0.790383	-0.1875	0.2195	0.296275	0.147467	0	-0.00111488	-0.00121112	-0.00152333	-0.00117079	-0.00185786	-0.000355238	-0.00170288	-0.00156735	-0.00047459	-0.00192007	-0.000910035	-0.0028037	0	2.01401e-05	-0.00119767	-0.00204787	-0.000312845	-0.00106343	-0.000533578	-0.00386896	-0.0013886	-0.00311086	-0.00264339	-0.00316873	target	FALSE	A0A1L1RRA5;P80566;F1N8Q1;P80566;A0A1L1RRA5;F1N8Q1
Feature_941	537.806	54.687	LAANAFLAQR	Q5F3T9	Single_Hair_Cell_OHSU_20cell_High_030819_R2_YF30um_350bar_msms_6812;Single_Hair_Cell_OHSU_20cell_High_030819_R1_YF30um_350bar_msms_6617	537.805	537.808	53.687	55.687	1316470,1316477,1316473,1316474,1316471,1316472	6	1073.6	2	105.811	6		0.432433	NA;NA;NA;NA;NA;NA;NA;NA;NA;54.452;NA;NA;NA;NA;NA;NA;NA;NA;NA;NA;53.518;53.979;54.891;54.837;54.687	NA;NA;NA;NA;NA;NA;NA;NA;NA;537.806464137558;NA;NA;NA;NA;NA;NA;NA;NA;NA;NA;537.807774364149;537.8059965779;537.805973519467;537.805847780411;537.805168263618	NA;NA;NA;NA;NA;NA;NA;NA;NA;NaN;NA;NA;NA;NA;NA;NA;NA;NA;NA;NA;123.35489654541;88.2666168212891;NaN;NaN;NaN	1	0.136646	-0.28595	0.25401	-0.000425591	-0.0982	-0.232174	-0.439042	-0.221739	-0.102233	-0.235	0.387793	-0.346468	-0.367692	0	0	0.202077	0.097038	0.0211594	0.288203	-0.757548	-1.169	-0.708	0.204	0.15	0	0	-0.00111488	-0.00149869	-0.00154295	-0.00117079	-0.0018746	-0.000355238	-0.00170288	-0.00156735	-0.001035	-0.00192007	-0.000910035	-0.0028037	0	2.15335e-05	-0.00119767	-0.00210747	-0.000312845	-0.00106745	-0.000533578	-0.0044135	-0.00028939	-0.0037455	-0.0031845	-0.0025532	target	FALSE	Q5F3T9
Feature_942	654.677	71.006	KVPGVTAIELEEDTGTFR	A0A1D5PL30	Single_Hair_Cell_OHSU_20cell_High_030819_R2_YF30um_350bar_msms_8913	654.676	654.679	70.006	72.006	1472859,1472861,1472862,1472863,1472860	5	1961.01	3	86.7997	5		0.378117	NA;NA;NA;NA;NA;NA;NA;NA;NA;71.086;NA;NA;NA;NA;NA;NA;NA;NA;NA;NA;70.378;70.708;71.006;NA;71.406	NA;NA;NA;NA;NA;NA;NA;NA;NA;654.678878724502;NA;NA;NA;NA;NA;NA;NA;NA;NA;NA;654.677095938551;654.677860879967;654.676757897772;NA;654.677713909851	NA;NA;NA;NA;NA;NA;NA;NA;NA;NaN;NA;NA;NA;NA;NA;NA;NA;NA;NA;NA;NaN;86.799690246582;NaN;NA;NaN	1	-0.0277277	-0.113147	0.0947422	0.00192455	-0.127734	-0.161271	-0.273222	-0.238146	-0.00740132	0.08	0.393436	-0.224157	-0.324534	0	0	0.0456032	0.0726545	-0.0106953	0.256749	-0.575011	-0.628	-0.298	0	0.484953	0.4	0	-0.00129981	-0.00183979	-0.0034665	-0.00143611	-0.00248405	-0.000399218	-0.00240463	-0.00203666	-0.0029225	-0.00239132	-0.00112294	-0.00331392	0	2.65351e-05	-0.00146672	-0.00413244	-0.000339964	-0.00134858	-0.000546127	-0.0037211	0.0016606	-0.0034057	-0.00314646	-0.0046392	target	FALSE	A0A1L1RLY8;A0A1D5PL30;Q5F3S6;A0A1D5PDA7;A0A1L1RN20;A0A1D5PL30;A0A1L1RN20;A0A1L1RLY8;Q5F3S6;A0A1D5PDA7
Feature_944	426.235	54.1295	KSADTLWSIQK	P00337	Single_Hair_Cell_OHSU_20cell_High_030819_R2_YF30um_350bar_msms_6788	426.233	426.236	53.1295	55.1295	985617,985622,985620,985621	4	1275.68	3	28.6243	4		0.47886	NA;NA;NA;NA;NA;NA;NA;NA;NA;NA;NA;NA;NA;NA;NA;NA;NA;NA;NA;NA;53.393;53.683;NA;54.772;54.576	NA;NA;NA;NA;NA;NA;NA;NA;NA;NA;NA;NA;NA;NA;NA;NA;NA;NA;NA;NA;426.234662511768;426.234259525961;NA;426.234254331644;426.234170818387	NA;NA;NA;NA;NA;NA;NA;NA;NA;NA;NA;NA;NA;NA;NA;NA;NA;NA;NA;NA;NaN;28.6242809295654;NA;NaN;NaN	1	0.142261	-0.289985	0.263914	0.00494503	-0.0925664	-0.231266	-0.438583	-0.215985	-0.105473	0.130699	0.387601	-0.350646	-0.36586	0	0	0.20806	0.0978711	0.0222478	0.289278	-0.751556	-0.7365	-0.4465	0.175455	0.6425	0.4465	0	-0.00111488	-0.00142137	-0.00152333	-0.00117079	-0.00185786	-0.000355238	-0.00170288	-0.00156735	-0.00130053	-0.00192007	-0.000910035	-0.0028037	0	2.01401e-05	-0.00119956	-0.00210747	-0.000312845	-0.00106343	-0.000533578	-0.0036307	-0.00073015	-0.00314365	-0.0030427	-0.003084	target	FALSE	P00337
Feature_945	609.649	57.119	KQNQQLQAAIAEAEER	A0A1D5PMW0	Single_Hair_Cell_OHSU_1cell_Low_030819_R6_YF30um_350bar_msms_6737	609.648	609.651	56.119	58.119	1428401	1	1825.93	3	59.1504	1		0.404417	NA;NA;NA;NA;NA;NA;NA;NA;NA;NA;NA;NA;NA;NA;NA;NA;57.119;NA;NA;NA;NA;NA;NA;NA;NA	NA;NA;NA;NA;NA;NA;NA;NA;NA;NA;NA;NA;NA;NA;NA;NA;609.649336552029;NA;NA;NA;NA;NA;NA;NA;NA	NA;NA;NA;NA;NA;NA;NA;NA;NA;NA;NA;NA;NA;NA;NA;NA;59.1503982543945;NA;NA;NA;NA;NA;NA;NA;NA	1	0.11215	-0.267262	0.216597	-0.0207809	-0.119887	-0.233084	-0.438133	-0.244009	-0.0881002	0.110096	0.388634	-0.328242	-0.372347	0	0	0.176324	0	0.0164117	0.283515	-0.779448	-0.888358	-0.454626	0.166045	0.337047	0.209592	0	-0.0011203	-0.00155057	-0.001915	-0.00125531	-0.00203714	-0.000365812	-0.00227801	-0.00158081	-0.00130053	-0.00211565	-0.00102071	-0.00295733	0	2.57405e-05	-0.00136799	-0.0031735	-0.000331619	-0.00115833	-0.000546127	-0.00400488	0.00122034	-0.00418801	-0.00297469	-0.00332232	target	FALSE	A0A1D5PZ52;A0A1D5PG74;A0A1D5PMW0;A0A1D5PNV4
Feature_946	550.837	65.957	KQKVLDEIK	E1BQT2	Single_Hair_Cell_OHSU_1cell_Low_030819_R9_YF30um_350bar_msms_8037;Single_Hair_Cell_OHSU_1cell_High_030819_R5_YF30um_350bar_msms_7918;7944;8028;8129;Single_Hair_Cell_OHSU_1cell_Low_030819_R4_YF30um_350bar_msms_7617;7661;Single_Hair_Cell_OHSU_1cell_High_030819_R8_YF30um_350bar_msms_8071;Single_Hair_Cell_OHSU_20cell_Low_030819_R1_YF30um_350bar_msms_8488;8569;8643;8716	550.836	550.839	64.957	66.957	1336956,1336952,1336954,1336953,1336959,1336955,1336962,1336964,1337006,1336979,1336960,1336958,1336963,1336957,1336950,1336949,1336971,1336961	18	1099.66	2	64.437	16		1.3365	NA;65.973;NA;65.881;65.812;65.718;NA;65.864;65.994;65.993;66.368;65.588;65.563;66.152;65.712;66.249;69.382;65.941;66.327;64.903;NA;NA;69.945;NA;NA	NA;550.83932257934;NA;550.841018067381;550.839443542203;550.839654605132;NA;550.839768586007;550.839462705239;550.840762173675;550.83985333096;550.839753582534;550.840196405753;550.837064841056;550.837973021222;550.839258081524;550.839942606576;550.8387197308;550.838539826476;550.839296771903;NA;NA;550.837407558606;NA;NA	NA;NaN;NA;NaN;NaN;65.2243499755859;NA;NaN;63.216;NaN;NaN;NaN;NaN;NaN;NaN;NaN;NaN;NaN;NaN;64.654;NA;NA;64.6535873413086;NA;NA	1	0.0231289	0.016	0.139939	-0.076	-0.145	-0.239	-0.369157	-0.093	0.037	0.036	0.411	-0.369	-0.394	0.195	-0.245	0.292	3.425	-0.016	0.37	-1.054	-0.729959	-0.318615	3.988	0.517611	0.325568	0	-0.0011711	-0.00183589	-0.0031598	-0.0012217	-0.00201	-0.000355238	-0.0018012	-0.0016503	-0.0023237	-0.00207	-0.00095928	-0.0029094	0	2.22738e-05	-0.0012792	-0.0039172	-0.00027195	-0.0011582	-0.00052149	-0.00269091	0.000988768	-0.0027679	-0.00270932	-0.00228253	target	FALSE	E1BQT2
Feature_947	789.116	79.138	KPLVIIAEDVDGEALSTLVLNR	Q5ZL72	Single_Hair_Cell_OHSU_20cell_High_030819_R1_YF30um_350bar_msms_9480	789.114	789.118	78.138	80.138	1549524,1549523,1549522	3	2364.33	3	40.622	3		0.378117	NA;NA;NA;NA;NA;NA;NA;NA;NA;NA;NA;NA;NA;NA;NA;NA;NA;NA;NA;NA;79.052;NA;NA;79.237;79.138	NA;NA;NA;NA;NA;NA;NA;NA;NA;NA;NA;NA;NA;NA;NA;NA;NA;NA;NA;NA;789.117433016807;NA;NA;789.116726620817;789.119329528108	NA;NA;NA;NA;NA;NA;NA;NA;NA;NA;NA;NA;NA;NA;NA;NA;NA;NA;NA;NA;40.622;NA;NA;NaN;NaN	1	-0.109639	0.0114057	0.0282514	0.0534613	-0.0441001	-0.0991859	-0.146797	-0.138657	0.0398544	-0.0416562	0.396247	-0.1632	-0.269214	0	0	-0.00723859	0.0605035	-0.026567	0.241076	-0.212099	-0.086	-0.0138753	0.0591109	0.099	0	0	-0.00169035	-0.00183979	-0.00347824	-0.00168685	-0.00279659	-0.00050894	-0.00244924	-0.0023138	-0.00321139	-0.00291242	-0.00130877	-0.00403372	0	2.65282e-05	-0.00169333	-0.00413244	-0.00034539	-0.00161163	-0.000746754	-0.0065071	0.00118493	-0.006241	-0.007365	-0.0077283	target	FALSE	Q5ZL72
Feature_948	486.949	41.607	KPLPDHVSIVEPK	F1NPA9	Single_Hair_Cell_OHSU_20cell_Low_030819_R3_YF30um_350bar_msms_5308	486.947	486.95	40.607	42.607	1184994,1184995,1184996	3	1457.82	3	18.823	3		1.0643	NA;NA;NA;NA;NA;NA;NA;NA;NA;NA;NA;NA;NA;NA;NA;NA;NA;NA;NA;NA;41.452;41.607;NA;NA;42.295	NA;NA;NA;NA;NA;NA;NA;NA;NA;NA;NA;NA;NA;NA;NA;NA;NA;NA;NA;NA;486.947646642026;486.948882323684;NA;NA;486.949053288688	NA;NA;NA;NA;NA;NA;NA;NA;NA;NA;NA;NA;NA;NA;NA;NA;NA;NA;NA;NA;NaN;NaN;NA;NA;18.823	1	0.268391	-0.354959	0.436343	0.0180106	0.0422689	-0.192772	-0.56494	-0.0591148	-0.178243	0.217003	0.383271	-0.444481	-0.265274	0	0	0.279353	0.116583	0.0466931	0.313416	-0.635729	-0.155	0	0.209444	0.298457	0.688	0	-0.00111488	-0.00110125	-0.0013255	-0.00117079	-0.00185786	-0.000355238	-0.00170288	-0.00156735	0.000992969	-0.00192007	-0.000910035	-0.0028037	0	1.95873e-05	-0.00120357	-0.00204787	-0.000312845	-0.00106343	-0.000533578	-0.00071798	-0.0001331	-0.00178692	-0.000871005	-0.0016181	target	FALSE	F1NPA9;Q5ZJC1
Feature_949	447.598	52.619	KPAGPSVTELITK	P08284	Single_Hair_Cell_OHSU_20cell_Low_030819_R3_YF30um_350bar_msms_6539	447.596	447.599	51.619	53.619	1075869,1075870,1075868,1075871	4	1339.77	3	81.6316	3		0.68345	NA;NA;NA;NA;NA;NA;NA;NA;NA;53.115;NA;NA;NA;NA;NA;NA;NA;NA;NA;NA;52.208;52.619;NA;NA;53.277	NA;NA;NA;NA;NA;NA;NA;NA;NA;447.597678310798;NA;NA;NA;NA;NA;NA;NA;NA;NA;NA;447.597121808672;447.597153266566;NA;NA;447.597861397429	NA;NA;NA;NA;NA;NA;NA;NA;NA;NaN;NA;NA;NA;NA;NA;NA;NA;NA;NA;NA;NaN;NaN;NA;NA;81.6316375732422	2	0.157475	-0.300449	0.292324	0.0194507	-0.0762192	-0.227736	-0.43714	-0.199433	-0.11425	0.496	0.387078	-0.361966	-0.359416	0	0	0.22426	0.100128	0.0251966	0.292189	-0.734271	-0.411	0	0.180482	0.304503	0.658	0	-0.00111488	-0.001314	-0.00152333	-0.00117079	-0.00185786	-0.000355238	-0.00170288	-0.00156735	-0.000840213	-0.00192007	-0.000910035	-0.0028037	0	2.01401e-05	-0.00120357	-0.00208906	-0.000312845	-0.00106343	-0.000533578	-0.0037971	-0.0012142	-0.00315105	-0.00312796	-0.0031715	target	FALSE	P08284;A0A452J861;P08285;P08286;P08288;F1NME1;P09987;F1NPJ2;P08287;P08286;A0A452J861;F1NME1;P08288;P08285;P09987;F1NPJ2;P08287;P08284
Feature_950	670.893	52.9	KPAGPSVTELITK	P08284	Single_Hair_Cell_OHSU_20cell_Low_030819_R2_YF30um_350bar_msms_6590;Single_Hair_Cell_OHSU_20cell_High_030819_R2_YF30um_350bar_msms_6641	670.891	670.895	51.9	53.9	1485595,1485591,1485590,1485592	4	1339.77	2	41.2427	4		0.492267	NA;NA;NA;NA;NA;NA;NA;NA;NA;NA;NA;NA;NA;NA;NA;NA;53.208;NA;NA;NA;52.238;52.592;NA;53.495;NA	NA;NA;NA;NA;NA;NA;NA;NA;NA;NA;NA;NA;NA;NA;NA;NA;670.894077778635;NA;NA;NA;670.892869395727;670.892470681429;NA;670.894015148311;NA	NA;NA;NA;NA;NA;NA;NA;NA;NA;NA;NA;NA;NA;NA;NA;NA;NaN;NA;NA;NA;NaN;26.825;NA;55.6603088378906;NA	2	0.154645	-0.298555	0.286919	0.0168236	-0.0793695	-0.228498	-0.437363	-0.202604	-0.112617	0.139173	0.387176	-0.35986	-0.36078	0	0	0.221267	0.308	0.024648	0.291647	-0.737571	-0.662	-0.308	0.179544	0.595	0.18964	0	-0.0015733	-0.001314	-0.00152333	-0.00157071	-0.00266316	-0.000406784	-0.00241337	-0.00211461	-0.000840213	-0.00242117	-0.00114302	-0.0034396	0	2.61405e-05	-0.00142937	-0.0029595	-0.000339964	-0.00138243	-0.000551277	-0.0047149	-0.00073034	-0.00418364	-0.0031595	-0.0033298	target	FALSE	P08284;A0A452J861;P08285;P08286;P08288;F1NME1;P09987;F1NPJ2;P08287;P08286;A0A452J861;F1NME1;P08288;P08285;P09987;F1NPJ2;P08287;P08284
Feature_951	383.221	44.867	KNPNFSTLVK	E1BS70	Single_Hair_Cell_OHSU_20cell_High_030819_R2_YF30um_350bar_msms_5745	383.219	383.222	43.867	45.867	738951,738950	2	1146.64	3	30.3922	2		0.56925	NA;NA;NA;NA;NA;NA;NA;NA;NA;NA;NA;NA;NA;NA;NA;NA;NA;NA;NA;NA;44.663;45.071;NA;NA;NA	NA;NA;NA;NA;NA;NA;NA;NA;NA;NA;NA;NA;NA;NA;NA;NA;NA;NA;NA;NA;383.219863700175;383.220447895195;NA;NA;NA	NA;NA;NA;NA;NA;NA;NA;NA;NA;NA;NA;NA;NA;NA;NA;NA;NA;NA;NA;NA;NaN;30.3921909332275;NA;NA;NA	1	0.235556	-0.343043	0.415359	0.0396468	0.0128878	-0.201108	-0.490744	-0.102207	-0.159298	0.194535	0.384398	-0.420054	-0.297867	0	0	0.282831	0.111712	0.0403295	0.307132	-0.646624	-0.204	0.204	0.203399	0.295728	0.258641	0	-0.00111488	-0.00111859	-0.00139181	-0.00117079	-0.00185786	-0.000355238	-0.00170288	-0.00156735	0.000992969	-0.00192007	-0.000910035	-0.0028037	0	2.01401e-05	-0.00119956	-0.00204787	-0.000312845	-0.00106343	-0.000533578	-0.0033925	-0.002059	-0.00235989	-0.0024447	-0.0030813	target	FALSE	E1BS70
Feature_952	574.337	69.839	KLPGPAVNLSEIQNIK	F1NJ53	Single_Hair_Cell_OHSU_20cell_High_030819_R2_YF30um_350bar_msms_8845	574.335	574.339	68.839	70.839	1374882,1374878	2	1719.99	3	76.8199	2		0.62952	NA;NA;NA;NA;NA;NA;NA;NA;NA;NA;NA;NA;NA;NA;NA;NA;NA;NA;NA;NA;69.649;70.029;NA;NA;NA	NA;NA;NA;NA;NA;NA;NA;NA;NA;NA;NA;NA;NA;NA;NA;NA;NA;NA;NA;NA;574.335286455101;574.336984542981;NA;NA;NA	NA;NA;NA;NA;NA;NA;NA;NA;NA;NA;NA;NA;NA;NA;NA;NA;NA;NA;NA;NA;NaN;76.8199005126953;NA;NA;NA	1	-0.015973	-0.130025	0.105573	-0.00532407	-0.136607	-0.169772	-0.298316	-0.249193	-0.0141829	0.0224315	0.393032	-0.232905	-0.331845	0	0	0.0541943	0.0743983	-0.00841758	0.258998	-0.620362	-0.19	0.19	0.121161	0.509037	0.353	0	-0.00111488	-0.00183979	-0.0034665	-0.00117423	-0.00192365	-0.000355238	-0.00171231	-0.00156735	-0.00314125	-0.00192772	-0.000925774	-0.0028513	0	2.27312e-05	-0.00124755	-0.00413244	-0.000312845	-0.00109266	-0.000533578	-0.0036035	0.00085226	-0.00284229	-0.00279905	-0.0030629	target	FALSE	F1NJ53
Feature_953	347.189	19.4535	KLHDEEIR	F1NJ08	Single_Hair_Cell_OHSU_20cell_High_030819_R1_YF30um_350bar_msms_2418	347.188	347.191	18.4535	20.4535	425510,425509	2	1038.55	3	20.141	2		0.378117	NA;NA;NA;NA;NA;NA;NA;NA;NA;NA;NA;NA;NA;NA;NA;NA;NA;NA;NA;NA;19.193;19.714;NA;NA;NA	NA;NA;NA;NA;NA;NA;NA;NA;NA;NA;NA;NA;NA;NA;NA;NA;NA;NA;NA;NA;347.188728623792;347.188770966952;NA;NA;NA	NA;NA;NA;NA;NA;NA;NA;NA;NA;NA;NA;NA;NA;NA;NA;NA;NA;NA;NA;NA;20.141;NaN;NA;NA;NA	1	0.491526	-0.364339	0.0816445	-0.40223	0.0838031	-0.142432	-1.79574	0.235162	-0.30698	0.369681	0.375611	-0.610472	-0.087741	0	0	-0.296146	0.149689	0.0899367	0.356122	-1.30482	-0.2605	0.2605	0.0858388	0.0561695	-4.47589	0	-0.00111488	-0.00110125	-0.0013255	-0.00117079	-0.00185786	-0.000355238	-0.00170288	-0.00156735	0.000992969	-0.00192007	-0.000910035	-0.0028037	0	1.72157e-05	-0.00119956	-0.00204787	-0.000311838	-0.00106343	-0.000533578	-0.0030092	-0.0030372	-0.00267318	-0.0023929	-0.00205517	target	FALSE	F1NJ08;A0A1L1RXL9;P09654;Q49MC0
Feature_954	530.606	47.5295	KILDSVGIETDDER	A0A1D5PMT8	Single_Hair_Cell_OHSU_20cell_High_030819_R2_YF30um_350bar_msms_5988;Single_Hair_Cell_OHSU_20cell_High_030819_R1_YF30um_350bar_msms_5853;Single_Hair_Cell_OHSU_20cell_Low_030819_R2_YF30um_350bar_msms_5981	530.604	530.607	46.5295	48.5295	1299871,1299869,1299870,1299866	4	1588.79	3	50.9066	4		0.41017	NA;NA;NA;NA;NA;NA;NA;NA;NA;NA;NA;NA;NA;NA;NA;NA;NA;NA;NA;NA;46.803;47.194;NA;47.969;47.865	NA;NA;NA;NA;NA;NA;NA;NA;NA;NA;NA;NA;NA;NA;NA;NA;NA;NA;NA;NA;530.605763496996;530.605531635702;NA;530.604575600663;530.604790869814	NA;NA;NA;NA;NA;NA;NA;NA;NA;NA;NA;NA;NA;NA;NA;NA;NA;NA;NA;NA;51.5913009643555;58.814079284668;NA;42.3144187927246;NaN	1	0.208738	-0.330567	0.383486	0.0460382	-0.0158481	-0.20993	-0.455362	-0.136975	-0.143826	0.176186	0.385319	-0.400104	-0.322933	0	0	0.270499	0.107733	0.0351321	0.302	-0.673009	-0.7265	-0.3355	0.196446	0.4395	0.3355	0	-0.00111488	-0.00121112	-0.00152333	-0.00117079	-0.00185786	-0.000355238	-0.00170288	-0.00156735	0.000950353	-0.00192007	-0.000910035	-0.0028037	0	2.15335e-05	-0.00120357	-0.00204787	-0.000312845	-0.00106343	-0.000533578	-0.0042214	-0.0016443	-0.00311167	-0.002611	-0.0029711	target	FALSE	A0A1D5PMT8
Feature_955	589	63.268	KGVNLPGAAVDLPAVSEK	F1NW43	Single_Hair_Cell_OHSU_20cell_Low_030819_R1_YF30um_350bar_msms_7789	588.998	589.002	62.268	64.268	1398901,1398898,1398900	3	1763.98	3	56.8192	3		0.70565	NA;NA;NA;NA;NA;NA;NA;NA;NA;NA;NA;NA;NA;NA;NA;NA;NA;NA;NA;NA;62.97;63.268;63.686;NA;NA	NA;NA;NA;NA;NA;NA;NA;NA;NA;NA;NA;NA;NA;NA;NA;NA;NA;NA;NA;NA;588.999508118995;589.000359775248;588.999491774161;NA;NA	NA;NA;NA;NA;NA;NA;NA;NA;NA;NA;NA;NA;NA;NA;NA;NA;NA;NA;NA;NA;NaN;NaN;56.8192291259766;NA;NA	1	0.050214	-0.21115	0.160335	-0.032432	-0.152186	-0.212713	-0.403123	-0.274368	-0.0523676	0.067718	0.39076	-0.282157	-0.363712	0	0	0.1145	0.0842165	0.00440815	0.271663	-0.777377	-0.298	0	0.418	0.46816	0.209094	0	-0.00111488	-0.00180352	-0.00344266	-0.0011902	-0.00194602	-0.000355238	-0.00171231	-0.00157384	-0.00152992	-0.00193573	-0.000941409	-0.00291743	0	2.38632e-05	-0.00133239	-0.00413244	-0.000315808	-0.00110604	-0.000540549	-0.0047154	0.0010044	-0.003422	-0.00242003	-0.00230825	target	FALSE	F1NW43;A0A1D5P9V0;P00548;F1NW43;P00548;A0A1D5P9V0
Feature_956	728.371	69.485	KGIVEQSQQAYQEAFEISK	Q5ZKC9	Single_Hair_Cell_OHSU_20cell_High_030819_R2_YF30um_350bar_msms_8746	728.369	728.373	68.485	70.485	1517161,1517159,1517160,1517158	4	2182.09	3	161.961	4		0.420433	NA;NA;NA;69.738;NA;NA;NA;NA;NA;NA;NA;NA;NA;NA;NA;NA;NA;NA;NA;NA;68.982;69.251;69.719;NA;NA	NA;NA;NA;728.373282000997;NA;NA;NA;NA;NA;NA;NA;NA;NA;NA;NA;NA;NA;NA;NA;NA;728.374753357324;728.371509410244;728.371263550923;NA;NA	NA;NA;NA;NaN;NA;NA;NA;NA;NA;NA;NA;NA;NA;NA;NA;NA;NA;NA;NA;NA;NaN;161.960800170898;NaN;NA;NA	1	-0.0124073	-0.135027	0.108851	0.253	-0.138997	-0.172318	-0.305713	-0.252228	-0.01624	0.0248712	0.39291	-0.235558	-0.33399	0	0	0.0570046	0.0749272	-0.00772665	0.259681	-0.633311	-0.503	-0.234	0.234	0.514454	0.361872	0	-0.00168371	-0.00183979	-0.0036525	-0.00167987	-0.00278472	-0.000499189	-0.00244039	-0.0023138	-0.0030656	-0.00291242	-0.00130877	-0.00403372	0	2.65515e-05	-0.00166894	-0.00413244	-0.00034539	-0.00160185	-0.000733939	-0.0029905	0.0019616	-0.0021801	-0.00231993	-0.00303715	target	FALSE	Q5ZKC9;A0A1L1RSI2
Feature_957	586.965	58.065	KFNALFAQGNYSEAAK	F1NW23	Single_Hair_Cell_OHSU_20cell_High_030819_R2_YF30um_350bar_msms_7342	586.963	586.967	57.065	59.065	1396738,1396739,1396740	3	1757.87	3	35.4728	3		0.378117	NA;NA;NA;NA;NA;NA;NA;NA;NA;NA;NA;NA;NA;NA;NA;NA;NA;NA;NA;NA;57.67;58.065;NA;NA;58.869	NA;NA;NA;NA;NA;NA;NA;NA;NA;NA;NA;NA;NA;NA;NA;NA;NA;NA;NA;NA;586.963848755227;586.964812187377;NA;NA;586.964609615974	NA;NA;NA;NA;NA;NA;NA;NA;NA;NA;NA;NA;NA;NA;NA;NA;NA;NA;NA;NA;NaN;35.472770690918;NA;NA;NaN	1	0.102621	-0.259506	0.204931	-0.0264298	-0.126991	-0.231978	-0.436081	-0.251309	-0.0826029	0.103576	0.388961	-0.321153	-0.372767	0	0	0.166512	0.0919907	0.0145649	0.281692	-0.785407	-0.395	0	0.163337	0.351128	0.804	0	-0.00111488	-0.00155057	-0.00318249	-0.0011902	-0.00193797	-0.000355238	-0.00171231	-0.00157384	-0.00130053	-0.00193573	-0.000941409	-0.00291743	0	2.26776e-05	-0.00125964	-0.00362677	-0.000312845	-0.0011015	-0.000533578	-0.0043859	0.0010724	-0.00404138	-0.00265063	-0.0035775	target	FALSE	B1P665;F1NW23;Q8UUQ9;Q8UUR1;F1NW23;Q8UUR1;Q8UUQ9;B1P665
Feature_958	550.605	52.3955	KFLDETADLSPEER	A1IMF0	Single_Hair_Cell_OHSU_20cell_High_030819_R2_YF30um_350bar_msms_6528;Single_Hair_Cell_OHSU_20cell_High_030819_R1_YF30um_350bar_msms_6345	550.604	550.607	51.3955	53.3955	1336815,1336816,1336812,1336811,1336813	5	1648.79	3	100.274	5		0.61972	NA;NA;NA;NA;NA;NA;NA;NA;NA;NA;NA;NA;NA;NA;NA;NA;NA;NA;NA;NA;51.185;51.543;52.691;52.459;52.332	NA;NA;NA;NA;NA;NA;NA;NA;NA;NA;NA;NA;NA;NA;NA;NA;NA;NA;NA;NA;550.60619446097;550.605545548451;550.605458185296;550.604926333509;550.604478862052	NA;NA;NA;NA;NA;NA;NA;NA;NA;NA;NA;NA;NA;NA;NA;NA;NA;NA;NA;NA;96.6729431152344;103.875099182129;NaN;NaN;NaN	1	0.159727	-0.301939	0.296645	0.0214956	-0.0736823	-0.2271	-0.437	-0.196885	-0.115549	0.14265	0.387001	-0.36364	-0.358277	0	0	0.226627	0.100462	0.0256329	0.29262	-0.731625	-1.2105	-0.8525	0.2955	0.0635	-0.0635	0	-0.00111488	-0.00127836	-0.00152333	-0.00117079	-0.00190996	-0.000355238	-0.00171231	-0.00156735	-0.000817971	-0.00192007	-0.000910035	-0.00281381	0	2.18628e-05	-0.00120357	-0.00204787	-0.000312845	-0.00107182	-0.000533578	-0.0043762	-0.0006229	-0.0036936	-0.0028711	-0.0026546	target	FALSE	A1IMF0
Feature_959	617.295	50.9455	KFEEFQTDLAAHEER	A0A3Q2U5Z2	Single_Hair_Cell_OHSU_20cell_Low_030819_R3_YF30um_350bar_msms_6324;Single_Hair_Cell_OHSU_20cell_High_030819_R2_YF30um_350bar_msms_6393	617.294	617.297	49.9455	51.9455	1440203,1440207,1440205,1440208	4	1848.86	3	83.0625	4		0.427733	NA;NA;NA;NA;NA;NA;NA;NA;NA;NA;NA;NA;NA;NA;NA;NA;NA;NA;NA;NA;50.241;50.497;NA;51.534;51.394	NA;NA;NA;NA;NA;NA;NA;NA;NA;NA;NA;NA;NA;NA;NA;NA;NA;NA;NA;NA;617.294939687223;617.294808518589;NA;617.294414184686;617.294718372432	NA;NA;NA;NA;NA;NA;NA;NA;NA;NA;NA;NA;NA;NA;NA;NA;NA;NA;NA;NA;NaN;75.5642623901367;NA;NaN;90.5608291625977	1	0.174332	-0.311237	0.324667	0.0333242	-0.0566855	-0.222448	-0.437449	-0.179832	-0.123975	0.152643	0.3865	-0.374506	-0.349748	0	0	0.241525	0.102629	0.0284636	0.295415	-0.714101	-0.7045	-0.4485	0.186002	0.5885	0.4485	0	-0.00112577	-0.00121835	-0.00152333	-0.00126016	-0.00203714	-0.000365812	-0.00228837	-0.00158766	0.000736866	-0.00214951	-0.00106805	-0.00295733	0	2.55021e-05	-0.00136799	-0.00204787	-0.000331619	-0.0011632	-0.000546127	-0.0039584	-0.00060827	-0.00417564	-0.0029028	-0.0032046	target	FALSE	A0A3Q2TVB7;A0A3Q2U342;P07751;A0A3Q2U3B7;A0A3Q2U5Z2;A0A1D5PQC3;F1NHT3;A0A1D5PVG1;A0A3Q2U5Z2;A0A3Q2U342;A0A1D5PVG1;F1NHT3;A0A1D5PQC3;A0A3Q2TVB7;A0A3Q2U3B7;P07751
Feature_960	430.549	18.497	KEVVEETENGR	A0A1D5PPP9	Single_Hair_Cell_OHSU_20cell_Low_030819_R2_YF30um_350bar_msms_2329;Single_Hair_Cell_OHSU_20cell_High_030819_R1_YF30um_350bar_msms_2246;Single_Hair_Cell_OHSU_20cell_High_030819_R2_YF30um_350bar_msms_2379	430.548	430.551	17.497	19.497	1008863,1008864,1008865	3	1288.63	3	91.455	3		1	NA;NA;NA;NA;NA;NA;NA;NA;NA;NA;NA;NA;NA;NA;NA;NA;NA;NA;NA;NA;17.984;18.512;NA;18.497;NA	NA;NA;NA;NA;NA;NA;NA;NA;NA;NA;NA;NA;NA;NA;NA;NA;NA;NA;NA;NA;NaN;NaN;NA;430.549051793426;NA	NA;NA;NA;NA;NA;NA;NA;NA;NA;NA;NA;NA;NA;NA;NA;NA;NA;NA;NA;NA;109.72;110.64;NA;54.0050086975098;NA	1	0.50116	-0.363864	0.0501962	-0.427561	0.0835478	-0.139476	-1.85481	0.247868	-0.312538	0.376273	0.37528	-0.617639	-0.0813738	0	0	-0.333272	0.151118	0.0918038	0.357966	-1.34192	-0.513	0.015	0.0777063	0	-5.0982	0	-0.00111488	-0.00110125	-0.0013255	-0.00117079	-0.00185786	-0.000355238	-0.00170288	-0.00156735	0.000992969	-0.00192007	-0.000910035	-0.0028037	0	1.86091e-05	-0.00120357	-0.00204787	-0.000311838	-0.00106343	-0.000533578	-0.00341421	-0.00319632	-0.00268474	-0.0025257	-0.00205517	target	FALSE	A0A1D5PPP9
Feature_961	398.207	19.222	KETEGDVTSVK	A0A1D5NTA5	Single_Hair_Cell_OHSU_20cell_High_030819_R2_YF30um_350bar_msms_2511	398.205	398.208	18.222	20.222	835460,835457	2	1191.6	3	27.2893	2		0.47317	NA;NA;NA;NA;NA;NA;NA;NA;NA;NA;NA;NA;NA;NA;NA;NA;NA;NA;NA;NA;18.943;19.501;NA;NA;NA	NA;NA;NA;NA;NA;NA;NA;NA;NA;NA;NA;NA;NA;NA;NA;NA;NA;NA;NA;NA;398.206485421944;398.206285336414;NA;NA;NA	NA;NA;NA;NA;NA;NA;NA;NA;NA;NA;NA;NA;NA;NA;NA;NA;NA;NA;NA;NA;NaN;27.2893390655518;NA;NA;NA	1	0.493858	-0.364224	0.0740494	-0.408361	0.0837373	-0.141719	-1.81003	0.238237	-0.308325	0.371276	0.375531	-0.612206	-0.0861999	0	0	-0.305103	0.150035	0.0903886	0.356568	-1.3138	-0.279	0.279	0.0838669	0.0501739	-4.62588	0	-0.00111488	-0.00110125	-0.0013255	-0.00117079	-0.00185786	-0.000355238	-0.00170288	-0.00156735	0.000992969	-0.00192007	-0.000910035	-0.0028037	0	1.72157e-05	-0.00119956	-0.00204787	-0.000311838	-0.00106343	-0.000533578	-0.0032049	-0.0029206	-0.00267318	-0.0023929	-0.00205517	target	FALSE	F1NEF2;A0A1D5PZJ4;A0A1D5NTA5;A0A1D5NTA5;F1NEF2;A0A1D5PZJ4;Q6EE31
Feature_962	504.261	57.507	KEMSIQQLTNYR	P07090	Single_Hair_Cell_OHSU_20cell_High_030819_R2_YF30um_350bar_msms_7225;Single_Hair_Cell_OHSU_20cell_High_030819_R1_YF30um_350bar_msms_6975	504.259	504.263	56.507	58.507	1232607,1232599,1232605,1232606	4	1509.76	3	125.76	4		0.53575	NA;NA;NA;NA;NA;NA;NA;NA;NA;57.79;NA;NA;NA;NA;NA;NA;NA;NA;NA;NA;56.826;57.224;57.955;NA;NA	NA;NA;NA;NA;NA;NA;NA;NA;NA;504.261237199334;NA;NA;NA;NA;NA;NA;NA;NA;NA;NA;504.260634336163;504.261134531053;504.26118430242;NA;NA	NA;NA;NA;NA;NA;NA;NA;NA;NA;NaN;NA;NA;NA;NA;NA;NA;NA;NA;NA;NA;99.8440933227539;151.676895141602;NaN;NA;NA	2	0.108242	-0.264115	0.21162	-0.0232782	-0.122891	-0.232731	-0.437418	-0.247102	-0.0858455	0.283	0.388768	-0.325334	-0.372608	0	0	0.172285	0.0928244	0.0156542	0.282767	-0.782099	-0.681	-0.283	0.448	0.342455	0.201398	0	-0.00111488	-0.00155057	-0.00224891	-0.00117079	-0.00185786	-0.000355238	-0.00170288	-0.00156735	-0.0014485	-0.00192007	-0.000910035	-0.0028037	0	2.15513e-05	-0.00120357	-0.00358317	-0.000312845	-0.00106343	-0.000533578	-0.0039702	0.00067935	-0.0033327	-0.00291138	-0.00319411	target	FALSE	R4GHZ6;P07090;P07090;R4GHZ6
Feature_963	509.592	44.801	KEMSIQQLTNYR	P07090	Single_Hair_Cell_OHSU_20cell_High_030819_R2_YF30um_350bar_msms_5691;Single_Hair_Cell_OHSU_20cell_High_030819_R1_YF30um_350bar_msms_5550	509.591	509.594	43.801	45.801	1247334,1247333,1247335,1247329	4	1525.75	3	114.443	3	Oxidation (M)	0.59175	NA;NA;NA;NA;45.23;NA;NA;NA;NA;45.38;NA;NA;NA;NA;NA;NA;NA;NA;NA;NA;44.395;44.801;NA;NA;NA	NA;NA;NA;NA;509.591088112258;NA;NA;NA;NA;509.593417601156;NA;NA;NA;NA;NA;NA;NA;NA;NA;NA;509.592168075233;509.592422488378;NA;NA;NA	NA;NA;NA;NA;NaN;NA;NA;NA;NA;NaN;NA;NA;NA;NA;NA;NA;NA;NA;NA;NA;101.326301574707;127.558700561523;NA;NA;NA	1	0.236221	-0.343322	0.415967	0.0393317	0.429	-0.200912	-0.491884	-0.101339	-0.159682	0.579	0.384375	-0.420549	-0.29722	0	0	0.282983	0.11181	0.0404583	0.307259	-0.646109	-0.406	0	0.203554	0.295771	0.260317	0	-0.00111488	-0.00111859	-0.00145663	-0.00117079	-0.00185786	-0.000355238	-0.00170288	-0.00156735	-0.00013469	-0.00192007	-0.000910035	-0.0028037	0	2.13129e-05	-0.00120357	-0.00204787	-0.000312845	-0.00106343	-0.000533578	-0.0039646	-0.0021371	-0.00257151	-0.00252065	-0.0030033	target	FALSE	R4GHZ6;P07090;P07090;R4GHZ6
Feature_964	755.888	57.203	KEMSIQQLTNYR	P07090	Single_Hair_Cell_OHSU_20cell_High_030819_R2_YF30um_350bar_msms_7232	755.887	755.89	56.203	58.203	1534226,1534225	2	1509.76	2	97.6896	1		0.378117	NA;NA;NA;NA;NA;NA;NA;NA;NA;NA;NA;NA;NA;NA;NA;NA;NA;NA;NA;NA;56.842;57.203;NA;NA;NA	NA;NA;NA;NA;NA;NA;NA;NA;NA;NA;NA;NA;NA;NA;NA;NA;NA;NA;NA;NA;755.88724050653;755.8884523274;NA;NA;NA	NA;NA;NA;NA;NA;NA;NA;NA;NA;NA;NA;NA;NA;NA;NA;NA;NA;NA;NA;NA;NaN;97.6895980834961;NA;NA;NA	2	0.111304	-0.266585	0.215496	-0.0213426	-0.120548	-0.233019	-0.437993	-0.24469	-0.0876121	0.109517	0.388663	-0.327613	-0.372414	0	0	0.175448	0.0932787	0.0162477	0.283353	-0.780045	-0.361	0	0.165799	0.338174	0.207899	0	-0.00168371	-0.00155057	-0.00184016	-0.00168685	-0.00278472	-0.000502834	-0.00244924	-0.0023138	-0.00130053	-0.00291242	-0.00130877	-0.00403372	0	2.6379e-05	-0.00164903	-0.00315905	-0.00034539	-0.00160185	-0.000733939	-0.0047275	0.0021177	-0.00375818	-0.00269786	-0.00315082	target	FALSE	R4GHZ6;P07090
Feature_965	412.888	19.383	KEMQPTHPIR	Q5ZLQ6	Single_Hair_Cell_OHSU_20cell_High_030819_R2_YF30um_350bar_msms_2521;Single_Hair_Cell_OHSU_20cell_High_030819_R1_YF30um_350bar_msms_2406	412.887	412.89	18.383	20.383	922029,922028	2	1235.64	3	66.8874	2		0.408683	NA;NA;NA;NA;NA;NA;NA;NA;NA;NA;NA;NA;NA;NA;NA;NA;NA;NA;NA;NA;19.152;19.614;NA;NA;NA	NA;NA;NA;NA;NA;NA;NA;NA;NA;NA;NA;NA;NA;NA;NA;NA;NA;NA;NA;NA;412.8886758538;412.888567546144;NA;NA;NA	NA;NA;NA;NA;NA;NA;NA;NA;NA;NA;NA;NA;NA;NA;NA;NA;NA;NA;NA;NA;69.6716537475586;64.1031036376953;NA;NA;NA	1	0.492236	-0.364304	0.0793328	-0.404097	0.0837827	-0.142215	-1.80009	0.236099	-0.30739	0.370167	0.375587	-0.611	-0.0872717	0	0	-0.298872	0.149794	0.0900743	0.356258	-1.30756	-0.231	0.231	0.085238	0.0543478	-4.52151	0	-0.00111488	-0.00110125	-0.0013255	-0.00117079	-0.00185786	-0.000355238	-0.00170288	-0.00156735	0.000992969	-0.00192007	-0.000910035	-0.0028037	0	1.72157e-05	-0.00120357	-0.00204787	-0.000311838	-0.00106343	-0.000533578	-0.0032348	-0.0028234	-0.00267318	-0.0023929	-0.00205517	target	FALSE	Q5ZKC9;A0A1L1RSI2;Q5ZLQ6;Q5ZMD1
Feature_966	418.22	16.636	KEMQPTHPIR	Q5ZLQ6	Single_Hair_Cell_OHSU_20cell_High_030819_R1_YF30um_350bar_msms_2040;Single_Hair_Cell_OHSU_20cell_High_030819_R2_YF30um_350bar_msms_2125;Single_Hair_Cell_OHSU_20cell_Low_030819_R2_YF30um_350bar_msms_2078	418.218	418.222	15.636	17.636	956083,956084,956086	3	1251.64	3	67.1568	3	Oxidation (M)	0.378117	NA;NA;NA;NA;NA;NA;NA;NA;NA;NA;NA;NA;NA;NA;NA;NA;NA;NA;NA;NA;16.462;16.636;NA;16.661;NA	NA;NA;NA;NA;NA;NA;NA;NA;NA;NA;NA;NA;NA;NA;NA;NA;NA;NA;NA;NA;418.219988227129;418.2200332686;NA;418.220328157071;NA	NA;NA;NA;NA;NA;NA;NA;NA;NA;NA;NA;NA;NA;NA;NA;NA;NA;NA;NA;NA;93.560920715332;79.2014236450195;NA;28.708080291748;NA	1	0.519904	-0.362938	-0.0112314	-0.476845	0.0831109	-0.13366	-1.96975	0.272589	-0.323353	0.389099	0.374637	-0.631583	-0.0689854	0	0	-0.406163	0.153899	0.0954365	0.361553	-1.41408	-0.174	0	0.0619556	0.025	-6.31692	0	-0.00111488	-0.00110125	-0.0013255	-0.00117079	-0.00185786	-0.000355238	-0.00170288	-0.00156735	0.000992969	-0.00192007	-0.000910035	-0.0028037	0	1.72157e-05	-0.00119956	-0.00204787	-0.000311838	-0.00106343	-0.000533578	-0.0032025	-0.0027074	-0.00267318	-0.0023929	-0.00205517	target	FALSE	Q5ZKC9;A0A1L1RSI2;Q5ZLQ6;Q5ZMD1
Feature_967	499.956	50.887	KELEEVVQPIVSK	Q90593	Single_Hair_Cell_OHSU_20cell_Low_030819_R1_YF30um_350bar_msms_6407;Single_Hair_Cell_OHSU_20cell_Low_030819_R3_YF30um_350bar_msms_6281;Single_Hair_Cell_OHSU_20cell_Low_030819_R2_YF30um_350bar_msms_6341;Single_Hair_Cell_OHSU_20cell_High_030819_R2_YF30um_350bar_msms_6375;Single_Hair_Cell_OHSU_20cell_High_030819_R1_YF30um_350bar_msms_6214	499.954	499.957	49.887	51.887	1218502,1218498,1218506,1218495,1218491,1218500,1218501	7	1496.85	3	48.1802	7		1.3365	NA;NA;NA;NA;NA;NA;NA;NA;NA;NA;NA;NA;50.477;NA;NA;NA;50.887;NA;NA;NA;50.082;50.479;51.645;51.272;51.071	NA;NA;NA;NA;NA;NA;NA;NA;NA;NA;NA;NA;499.954837433304;NA;NA;NA;499.954776002016;NA;NA;NA;499.95466477556;499.955086868829;499.955665971086;499.956364702794;499.955332153463	NA;NA;NA;NA;NA;NA;NA;NA;NA;NA;NA;NA;NaN;NA;NA;NA;NaN;NA;NA;NA;37.6544303894043;41.8379211425781;40.9413185119629;74.8533630371094;45.6139106750488	2	0.174921	-0.311598	0.325783	0.0337354	-0.0559851	-0.222245	-0.437533	-0.179126	-0.124315	0.153046	0.38648	-0.374945	-0.41	0	0	0.242104	0	0.0285778	0.295528	-0.713384	-0.805	-0.408	0.758	0.385	0.184	0	-0.00111488	-0.00121835	-0.00152333	-0.00117079	-0.00185786	-0.000355238	-0.00170288	-0.00156735	0.000736866	-0.00192007	-0.000910035	-0.0026397	0	2.02478e-05	-0.00120357	-0.0024224	-0.000312845	-0.00106343	-0.000533578	-0.0034818	-0.00060541	-0.0035011	-0.0031456	-0.0028967	target	FALSE	Q90593
Feature_968	749.43	51.65	KELEEVVQPIVSK	Q90593	Single_Hair_Cell_OHSU_20cell_Low_030819_R1_YF30um_350bar_msms_6430	749.428	749.431	50.65	52.65	1530840	1	1496.84	2	84.4097	1		0.498	NA;NA;NA;NA;NA;NA;NA;NA;NA;NA;NA;NA;NA;NA;NA;NA;NA;NA;NA;NA;NA;NA;51.65;NA;NA	NA;NA;NA;NA;NA;NA;NA;NA;NA;NA;NA;NA;NA;NA;NA;NA;NA;NA;NA;NA;NA;NA;749.429763008736;NA;NA	NA;NA;NA;NA;NA;NA;NA;NA;NA;NA;NA;NA;NA;NA;NA;NA;NA;NA;NA;NA;NA;NA;84.40966796875;NA;NA	2	0.167236	-0.3068	0.311104	0.0279374	-0.0650442	-0.22481	-0.436878	-0.188224	-0.119881	0.147788	0.386743	-0.369227	-0.354136	0	0	0.234404	0.101576	0.0270882	0.294057	-0.722682	-0.870466	-0.453735	0	0.301895	0.156822	0	-0.00168371	-0.0012261	-0.00152333	-0.00167987	-0.00278472	-0.000500698	-0.00244924	-0.0023138	2.09147e-05	-0.00291242	-0.00130877	-0.00403372	0	2.61405e-05	-0.00164903	-0.00204787	-0.00034539	-0.00160185	-0.000733939	-0.00478182	-0.000190293	-0.003702	-0.00268455	-0.00287318	target	FALSE	Q90593
Feature_969	494.578	27.706	KEGHLEQPAEGTSV	A0A1D5PUJ4	Single_Hair_Cell_OHSU_20cell_High_030819_R2_YF30um_350bar_msms_3607	494.577	494.58	26.706	28.706	1200171,1200167	2	1480.71	3	40.9413	2		0.378117	NA;NA;NA;NA;NA;NA;NA;NA;NA;NA;NA;NA;NA;NA;NA;NA;NA;NA;NA;NA;27.348;28.064;NA;NA;NA	NA;NA;NA;NA;NA;NA;NA;NA;NA;NA;NA;NA;NA;NA;NA;NA;NA;NA;NA;NA;494.578240066789;494.577515856685;NA;NA;NA	NA;NA;NA;NA;NA;NA;NA;NA;NA;NA;NA;NA;NA;NA;NA;NA;NA;NA;NA;NA;NaN;40.9413185119629;NA;NA;NA	1	0.408405	-0.368105	0.324352	-0.188039	0.0897324	-0.165324	-1.28606	0.125539	-0.259024	0.312806	0.378464	-0.548638	-0.143422	0	0	0.000163336	0.137357	0.0738278	0.340214	-0.985929	-0.358	0.358	0.157111	0.221039	-0.396765	0	-0.00111488	-0.00110125	-0.0013255	-0.00117079	-0.00185786	-0.000355238	-0.00170288	-0.00156735	0.000992969	-0.00192007	-0.000910035	-0.0028037	0	1.83885e-05	-0.00120357	-0.00204787	-0.000311838	-0.00106343	-0.000533578	-0.0031747	-0.0024501	-0.00189775	-0.00235428	-0.00204227	target	FALSE	A0A1D5PUJ4;F1NE72;Q5ZKP8;A0A1D5PUJ4;Q5ZKP8;F1NE72
Feature_970	468.274	42.9595	KEDLYLKPIQR	Q90705	Single_Hair_Cell_OHSU_20cell_Low_030819_R3_YF30um_350bar_msms_5339	468.272	468.275	41.9595	43.9595	1138688,1138683	2	1401.8	3	48.9483	2		0.42611	NA;NA;NA;NA;NA;NA;NA;NA;NA;NA;NA;NA;NA;NA;NA;NA;NA;NA;NA;NA;NA;NA;NA;43.041;42.878	NA;NA;NA;NA;NA;NA;NA;NA;NA;NA;NA;NA;NA;NA;NA;NA;NA;NA;NA;NA;NA;NA;NA;468.274004333516;468.273701844776	NA;NA;NA;NA;NA;NA;NA;NA;NA;NA;NA;NA;NA;NA;NA;NA;NA;NA;NA;NA;NA;NA;NA;NaN;48.9482917785645	1	0.254769	-0.350488	0.429735	0.0282635	0.0308057	-0.195929	-0.529475	-0.0770416	-0.170383	0.207681	0.383739	-0.434347	-0.278897	0	0	0.283693	0.114562	0.044053	0.310809	-0.636111	-0.700706	-0.226906	0.207387	0.0815	-0.0815	0	-0.00111488	-0.00111859	-0.0013255	-0.00117079	-0.00185786	-0.000355238	-0.00170288	-0.00156735	0.000992969	-0.00192007	-0.000910035	-0.0028037	0	2.01401e-05	-0.00120357	-0.00204787	-0.000312845	-0.00106343	-0.000533578	-0.00170406	-0.000672714	-0.00224679	-0.0018744	-0.0017895	target	FALSE	Q90705;A0A1D5PS29;A0A1D5PS29;Q90705
Feature_971	847.136	37.9105	KEAGEGAESEGGAAAAAEGGKEEAAAAAPEAAGGEEGK	A0A1D5PDE6	Single_Hair_Cell_OHSU_20cell_Low_030819_R3_YF30um_350bar_msms_4753;Single_Hair_Cell_OHSU_20cell_Low_030819_R2_YF30um_350bar_msms_4771	847.135	847.138	36.9105	38.9105	1566417,1566416	2	3384.52	4	73.832	2		0.386483	NA;NA;NA;NA;NA;NA;NA;NA;NA;NA;NA;NA;NA;NA;NA;NA;NA;NA;NA;NA;NA;NA;NA;37.888;37.933	NA;NA;NA;NA;NA;NA;NA;NA;NA;NA;NA;NA;NA;NA;NA;NA;NA;NA;NA;NA;NA;NA;NA;847.136496882759;847.136876907181	NA;NA;NA;NA;NA;NA;NA;NA;NA;NA;NA;NA;NA;NA;NA;NA;NA;NA;NA;NA;NA;NA;NA;63.2945709228516;84.3694763183594	1	0.305623	-0.363686	0.442341	-0.0154199	0.0687978	-0.185533	-0.70045	-0.0100142	-0.199724	0.242478	0.381993	-0.472178	-0.228575	0	0	0.244043	0.122107	0.0539086	0.320542	-0.673696	-0.665511	-0.112132	0.210032	-0.0225	0.0225	0	-0.00169948	-0.00109604	-0.0013255	-0.0017033	-0.00279659	-0.000513687	-0.00247916	-0.0023138	0.000992969	-0.00291242	-0.00130877	-0.00403372	0	2.33676e-05	-0.00178589	-0.00204787	-0.000393168	-0.00162134	-0.000805167	-0.0032942	-0.00146077	-0.000579527	0.00027145	-0.0019739	target	FALSE	P16527;A0A1D5PDE6
Feature_972	616.285	21.629	KEAGEGAESEGGAAAAAEGGK	A0A1D5PDE6	Single_Hair_Cell_OHSU_20cell_Low_030819_R2_YF30um_350bar_msms_2749	616.284	616.287	20.629	22.629	1438964,1438966,1438967	3	1845.83	3	49.6596	3		0.378117	NA;NA;NA;NA;NA;NA;NA;NA;NA;NA;NA;NA;NA;NA;NA;NA;NA;NA;NA;NA;20.918;21.629;NA;21.699;NA	NA;NA;NA;NA;NA;NA;NA;NA;NA;NA;NA;NA;NA;NA;NA;NA;NA;NA;NA;NA;616.284474416272;616.285906640157;NA;616.284564499642;NA	NA;NA;NA;NA;NA;NA;NA;NA;NA;NA;NA;NA;NA;NA;NA;NA;NA;NA;NA;NA;NaN;NaN;NA;49.6595802307129;NA	1	0.469614	-0.365417	0.152055	-0.344617	0.0846183	-0.148999	-1.66138	0.206264	-0.294338	0.354688	0.376363	-0.594171	-0.102226	0	0	-0.213143	0.146438	0.0856901	0.351928	-1.22047	-0.711	0	0.104526	0.07	-3.10724	0	-0.0011203	-0.00110125	-0.0013255	-0.00126016	-0.00203714	-0.000364338	-0.00215121	-0.00158766	0.000992969	-0.0020859	-0.00105169	-0.00295733	0	2.25777e-05	-0.00136799	-0.00204787	-0.000330611	-0.00115113	-0.000543077	-0.0040349	-0.0041818	-0.00268474	-0.002448	-0.00174664	target	FALSE	P16527;A0A1D5PDE6;A0A1D5PDE6;P16527
Feature_973	601.835	42.512	KDLSLEEIQK	P31395	Single_Hair_Cell_OHSU_20cell_Low_030819_R3_YF30um_350bar_msms_5302	601.833	601.837	41.512	43.512	1418393,1418394	2	1201.66	2	98.1049	2		0.378117	NA;NA;NA;NA;NA;NA;NA;NA;NA;NA;NA;NA;NA;NA;NA;NA;NA;NA;NA;NA;NA;NA;NA;42.565;42.459	NA;NA;NA;NA;NA;NA;NA;NA;NA;NA;NA;NA;NA;NA;NA;NA;NA;NA;NA;NA;NA;NA;NA;601.835853655338;601.834440603084	NA;NA;NA;NA;NA;NA;NA;NA;NA;NA;NA;NA;NA;NA;NA;NA;NA;NA;NA;NA;NA;NA;NA;NaN;98.1049118041992	1	0.259276	-0.352043	0.43222	0.0250287	0.0347056	-0.194842	-0.540423	-0.0711165	-0.172984	0.210765	0.383584	-0.4377	-0.274395	0	0	0.282745	0.115231	0.0449265	0.311672	-0.635229	-0.696704	-0.217315	0.20815	0.053	-0.053	0	-0.0011203	-0.00110125	-0.0013255	-0.00121192	-0.00196227	-0.000362881	-0.00187888	-0.00157384	0.000992969	-0.00199534	-0.000996207	-0.00295733	0	2.51271e-05	-0.00136209	-0.00204787	-0.000321031	-0.00114627	-0.000543077	-0.00170406	-0.000455071	-0.00234406	-0.0011932	-0.0012289	target	FALSE	P31395;Q9I895;A0A1L1RQ04;P31395;A0A1L1RQ04;Q9I895
Feature_974	397.875	16.181	KANRPYDEAK	P07090	Single_Hair_Cell_OHSU_20cell_High_030819_R2_YF30um_350bar_msms_2081	397.874	397.877	15.181	17.181	831731,831730	2	1190.6	3	46.7962	2		0.378117	NA;NA;NA;NA;NA;NA;NA;NA;NA;NA;NA;NA;NA;NA;NA;NA;NA;NA;NA;NA;16.071;16.291;NA;NA;NA	NA;NA;NA;NA;NA;NA;NA;NA;NA;NA;NA;NA;NA;NA;NA;NA;NA;NA;NA;NA;397.875161079161;397.87524809112;NA;NA;NA	NA;NA;NA;NA;NA;NA;NA;NA;NA;NA;NA;NA;NA;NA;NA;NA;NA;NA;NA;NA;NaN;46.796199798584;NA;NA;NA	1	0.524487	-0.362712	-0.026255	-0.488895	0.0830054	-0.132232	-1.99785	0.278633	-0.325997	0.392234	0.374479	-0.634992	-0.0659566	0	0	-0.424057	0.154579	0.0963246	0.36243	-1.43172	-0.11	0.11	0.0581106	-0.0307931	-6.61503	0	-0.00111488	-0.00110125	-0.0013255	-0.00117079	-0.00185786	-0.000355238	-0.00170288	-0.00156735	0.000992969	-0.00192007	-0.000910035	-0.0028037	0	1.72157e-05	-0.00119956	-0.00204787	-0.000311838	-0.00106343	-0.000533578	-0.0031645	-0.0027865	-0.00267318	-0.0023929	-0.00205517	target	FALSE	R4GHZ6;P07090;P07090;R4GHZ6
Feature_975	580.837	69.577	IYVISLAEPR	A0A1D5PTP3	Single_Hair_Cell_OHSU_20cell_High_030819_R2_YF30um_350bar_msms_8783	580.836	580.839	68.577	70.577	1386299	1	1159.66	2	55.314	1		1	NA;NA;NA;NA;NA;NA;NA;NA;NA;NA;NA;NA;NA;NA;NA;NA;NA;NA;NA;NA;NA;69.577;NA;NA;NA	NA;NA;NA;NA;NA;NA;NA;NA;NA;NA;NA;NA;NA;NA;NA;NA;NA;NA;NA;NA;NA;NaN;NA;NA;NA	NA;NA;NA;NA;NA;NA;NA;NA;NA;NA;NA;NA;NA;NA;NA;NA;NA;NA;NA;NA;NA;55.314;NA;NA;NA	1	-0.0133339	-0.133733	0.108	-0.00686753	-0.13839	-0.171658	-0.303804	-0.251455	-0.0157054	0.0242371	0.392942	-0.234869	-0.333436	0	0	0.056265	0.0747897	-0.00790621	0.259503	-0.629985	-0.626205	0	0.122664	0.513134	0.359768	0	0	0	0	0	0	0	0	0	0	0	0	0	0	0	0	0	0	0	0	0	0	0	0	0	target	FALSE	A0A1D5PTP3;Q5ZJQ6;Q5ZJQ5
Feature_976	724.424	80.664	IYVDDGLISLLVK	F1NW43	Single_Hair_Cell_OHSU_20cell_Low_030819_R3_YF30um_350bar_msms_9668	724.422	724.426	79.664	81.664	1515347,1515351,1515352,1515349,1515350	5	1446.83	2	63.1853	5		0.378117	NA;NA;NA;NA;NA;NA;NA;NA;NA;NA;NA;NA;NA;NA;NA;NA;NA;NA;NA;NA;80.486;80.511;80.664;80.825;80.686	NA;NA;NA;NA;NA;NA;NA;NA;NA;NA;NA;NA;NA;NA;NA;NA;NA;NA;NA;NA;724.426163090539;724.425975678549;724.424543273135;724.423758708343;724.423682156388	NA;NA;NA;NA;NA;NA;NA;NA;NA;NA;NA;NA;NA;NA;NA;NA;NA;NA;NA;NA;NaN;NaN;NaN;NaN;63.1853408813477	1	-0.12501	0.0348125	0.017527	0.0615507	-0.0271353	-0.0873079	-0.137266	-0.119039	0.0487221	-0.0521732	0.396775	-0.151761	-0.258764	0	0	-0.0170902	0.0582233	-0.0295454	0.238135	-0.143698	-0.178	-0.153	0	0.161	0.022	0	-0.00168371	-0.00183979	-0.00347824	-0.00167987	-0.00278472	-0.000499189	-0.00244039	-0.0023138	-0.00321139	-0.00291242	-0.00130877	-0.00403372	0	2.65282e-05	-0.00168743	-0.00413244	-0.00034539	-0.00160185	-0.000733939	-0.0056723	-6.1676e-05	-0.0079578	-0.00715715	-0.00620325	target	FALSE	F1NW43;A0A1D5P9V0;P00548;F1NW43;P00548;A0A1D5P9V0
Feature_977	788.395	55.84	IYQNIQDGSLDLNAAESGVQHKPSAPQGGR	Q5ZKU5	Single_Hair_Cell_OHSU_20cell_High_030819_R2_YF30um_350bar_msms_6985	788.393	788.396	54.84	56.84	1548470,1548472,1548475,1548473,1548474	5	3149.55	4	102.386	5		0.42699	NA;NA;NA;NA;NA;NA;NA;NA;NA;NA;NA;NA;NA;NA;NA;NA;NA;NA;NA;NA;54.95;55.34;55.84;56.218;56.157	NA;NA;NA;NA;NA;NA;NA;NA;NA;NA;NA;NA;NA;NA;NA;NA;NA;NA;NA;NA;788.394593113089;788.394871638372;788.396286778421;788.395581092167;788.394583460707	NA;NA;NA;NA;NA;NA;NA;NA;NA;NA;NA;NA;NA;NA;NA;NA;NA;NA;NA;NA;NaN;102.385696411133;NaN;NaN;NaN	1	0.125032	-0.277312	0.234983	-0.0109193	-0.109087	-0.233259	-0.439323	-0.232901	-0.0955326	0.118911	0.388192	-0.337827	-0.370564	0	0	0.189784	0.0953152	0.0189085	0.28598	-0.768931	-0.89	-0.5	0	0.378	0.317	0	-0.00169035	-0.00155057	-0.00172054	-0.00168685	-0.00279659	-0.00050894	-0.00244924	-0.0023138	-0.00130053	-0.00291242	-0.00130877	-0.00403372	0	2.6379e-05	-0.00165493	-0.00231681	-0.00034539	-0.00162134	-0.00078618	-0.005263	0.0015312	-0.0046105	-0.003215	-0.0038858	target	FALSE	Q5ZKU5
Feature_978	667.82	31.5535	IYIDSNNNPER	F1NW23	Single_Hair_Cell_OHSU_20cell_High_030819_R2_YF30um_350bar_msms_4024;Single_Hair_Cell_OHSU_20cell_High_030819_R1_YF30um_350bar_msms_3884	667.819	667.822	30.5535	32.5535	1483385,1483382,1483387,1483388,1483386	5	1333.63	2	94.2527	5		0.38535	NA;NA;NA;NA;NA;NA;NA;NA;NA;NA;NA;NA;NA;NA;NA;NA;NA;NA;NA;NA;30.712;31.416;31.966;31.691;31.159	NA;NA;NA;NA;NA;NA;NA;NA;NA;NA;NA;NA;NA;NA;NA;NA;NA;NA;NA;NA;667.818287919359;667.820276580859;667.817649179108;667.819902735836;667.81869351528	NA;NA;NA;NA;NA;NA;NA;NA;NA;NA;NA;NA;NA;NA;NA;NA;NA;NA;NA;NA;83.0450592041016;105.460296630859;NaN;NaN;NaN	1	0.369652	-0.368716	0.398074	-0.104908	0.0907178	-0.173761	-1.04847	0.0744301	-0.236665	0.28629	0.379795	-0.51981	-0.172192	0	0	0.113126	0.131607	0.0663175	0.332797	-0.846946	-0.8415	-0.1375	0.4125	0.1375	-0.3945	0	-0.00139326	-0.00110125	-0.0013255	-0.00153148	-0.00258278	-0.000410009	-0.00241337	-0.00207551	0.000992969	-0.00252766	-0.00121769	-0.00345042	0	2.32161e-05	-0.00148408	-0.00204787	-0.000342084	-0.00140018	-0.000607747	-0.0027105	-0.0004493	-0.0017446	-0.0019717	-0.0014945	target	FALSE	A0A1D5PW75;A0A1D5PAU8;A0A1D5PJH5;A0A1D5PDC1;F1NW23;A0A1D5P650;F1NW23;A0A1D5PJH5;A0A1D5PW75;A0A1D5PAU8;A0A1D5PDC1;A0A1D5P650
Feature_979	450.265	46.339	IVYLYTK	A0A1L1S0X5	Single_Hair_Cell_OHSU_20cell_High_030819_R2_YF30um_350bar_msms_5897	450.264	450.267	45.339	47.339	1083144,1083154,1083152,1083153,1083151	5	898.516	2	54.1572	5		0.38334	NA;NA;NA;NA;NA;NA;NA;NA;45.912;NA;NA;NA;NA;NA;NA;NA;NA;NA;NA;NA;45.878;46.339;NA;47.138;46.889	NA;NA;NA;NA;NA;NA;NA;NA;450.267631714148;NA;NA;NA;NA;NA;NA;NA;NA;NA;NA;NA;450.265029963732;450.265092641584;NA;450.265161434648;450.265438914792	NA;NA;NA;NA;NA;NA;NA;NA;NaN;NA;NA;NA;NA;NA;NA;NA;NA;NA;NA;NA;NaN;54.157169342041;NA;NaN;NaN	1	0.220729	-0.336435	0.399519	0.0448173	-0.00247734	-0.205772	-0.468692	-0.121499	-0.427	0.18439	0.384907	-0.409024	-0.312019	0	0	0.277407	0.109512	0.0374561	0.304295	-0.660128	-0.461	0	0.19971	0.799	0.55	0	-0.00111488	-0.00115032	-0.00152333	-0.00117079	-0.00185786	-0.000355238	-0.00170288	-0.0013489	0.000992969	-0.00192007	-0.000910035	-0.0028037	0	2.01401e-05	-0.00119366	-0.00204787	-0.000312845	-0.00106343	-0.000533578	-0.0037624	-0.0019436	-0.00292341	-0.002688	-0.0035482	target	FALSE	A0A1L1S0X5
Feature_980	457.295	40.465	IVVVTAGVR	P00337	Single_Hair_Cell_OHSU_20cell_Low_030819_R2_YF30um_350bar_msms_5114;Single_Hair_Cell_OHSU_20cell_Low_030819_R3_YF30um_350bar_msms_5041;Single_Hair_Cell_OHSU_20cell_High_030819_R1_YF30um_350bar_msms_4983;5012;Single_Hair_Cell_OHSU_1cell_High_030819_R3_YF30um_350bar_msms_5075;Single_Hair_Cell_OHSU_1cell_High_030819_R9_YF30um_350bar_msms_5404	457.293	457.297	39.465	41.465	1105288,1105298,1105294,1105304,1105289,1105306,1105297,1105285,1105287,1105284,1105283,1105286	12	912.576	2	69.8479	12		1.3365	NA;NA;40.88;40.428;40.557;40.316;NA;NA;40.258;40.763;NA;39.872;NA;NA;NA;NA;NA;NA;NA;NA;39.798;40.361;40.952;40.835;40.502	NA;NA;457.296624940727;457.296270533805;457.296076568619;457.296500589173;NA;NA;457.294462077746;457.295474247543;NA;457.296697524997;NA;NA;NA;NA;NA;NA;NA;NA;457.296118871384;457.29538345798;457.296250310576;457.295509036099;457.295466071225	NA;NA;NaN;63.8161582946777;NaN;NaN;NA;NA;NaN;66.298713684082;NA;NaN;NA;NA;NA;NA;NA;NA;NA;NA;76.2214965820313;NaN;NaN;76.6045074462891;66.298713684082	1	0.279894	-0.358197	0.415	-0.037	0.092	-0.149	-0.600705	-0.0439473	-0.207	0.298	0.382876	-0.593	-0.253789	0	0	0.272091	0.11829	0.0489223	0.315618	-0.641256	-0.667	-0.104	0.487	0.37	0.037	0	-0.00111488	-0.0012885	-0.0013301	-0.001014	-0.0016682	-0.000355238	-0.00170288	-0.0013703	0.00013208	-0.00192007	-0.00079622	-0.0028037	0	1.77345e-05	-0.00119366	-0.00204787	-0.000312845	-0.00106343	-0.000533578	-0.0021437	0.00015936	-0.0018388	-0.00099059	-0.0011813	target	FALSE	P00337
Feature_981	436.272	46.091	IVVNLTGR	A0A3Q3A7P6	Single_Hair_Cell_OHSU_20cell_Low_030819_R2_YF30um_350bar_msms_5792;Single_Hair_Cell_OHSU_20cell_High_030819_R2_YF30um_350bar_msms_5811	436.27	436.273	45.091	47.091	1029980,1029982,1029998,1029973,1029981	5	870.529	2	58.4697	5		0.91735	NA;NA;NA;NA;NA;NA;NA;NA;NA;NA;NA;NA;NA;NA;NA;NA;NA;NA;NA;NA;45.227;45.69;46.091;46.37;46.19	NA;NA;NA;NA;NA;NA;NA;NA;NA;NA;NA;NA;NA;NA;NA;NA;NA;NA;NA;NA;436.27157015082;436.271337796515;436.270895389245;436.272592828814;436.271740745276	NA;NA;NA;NA;NA;NA;NA;NA;NA;NA;NA;NA;NA;NA;NA;NA;NA;NA;NA;NA;NaN;57.5895805358887;NaN;59.3497314453125;NaN	1	0.223227	-0.337599	0.402498	0.0442136	0.000205686	-0.204946	-0.471965	-0.118258	-0.152186	0.186099	0.384821	-0.410883	-0.309679	0	0	0.278578	0.109883	0.0379402	0.304773	-0.657624	-0.864	-0.401	0	0.279	0.099	0	-0.00111488	-0.00115032	-0.00152333	-0.00117079	-0.00185786	-0.000355238	-0.00170288	-0.00156735	0.000992969	-0.00192007	-0.000910035	-0.0028037	0	2.01401e-05	-0.00119767	-0.00204787	-0.000312845	-0.00106343	-0.000533578	-0.0036072	-0.0022051	-0.0022715	-0.0025931	-0.0031875	target	FALSE	A0A3Q3A7P6
Feature_982	747.451	72.62	IVSGIIAPLGVPTEK	Q5ZJL3	Single_Hair_Cell_OHSU_20cell_High_030819_R2_YF30um_350bar_msms_9125	747.449	747.452	71.62	73.62	1530362,1530358,1530359,1530361,1530360	5	1492.89	2	59.7088	5		0.378117	NA;NA;NA;NA;NA;NA;NA;NA;NA;NA;NA;NA;NA;NA;NA;NA;NA;NA;NA;NA;71.782;72.293;72.62;73.095;72.857	NA;NA;NA;NA;NA;NA;NA;NA;NA;NA;NA;NA;NA;NA;NA;NA;NA;NA;NA;NA;747.450238417161;747.450315666688;747.449925231723;747.450587808954;747.449340312905	NA;NA;NA;NA;NA;NA;NA;NA;NA;NA;NA;NA;NA;NA;NA;NA;NA;NA;NA;NA;NaN;59.7087783813477;NaN;NaN;NaN	1	-0.043985	-0.0890167	0.0799709	0.0126694	-0.113384	-0.149276	-0.23833	-0.220672	0.00197778	0.00326514	0.393994	-0.212059	-0.313942	0	0	0.0348524	0.0702429	-0.0138454	0.253638	-0.506935	-0.838	-0.327	0	0.475	0.237	0	-0.00167816	-0.00183979	-0.00347824	-0.00167453	-0.00278472	-0.000468314	-0.00244039	-0.0023138	-0.00321139	-0.00260876	-0.00119784	-0.003995	0	2.65515e-05	-0.00162489	-0.00413244	-0.000342262	-0.00157381	-0.000646998	-0.0028972	0.0019994	-0.0034331	-0.0038857	-0.0051201	target	FALSE	Q5ZJL3
Feature_983	594.317	21.128	IVQAEGEATAAK	Q5ZMN3	Single_Hair_Cell_OHSU_20cell_High_030819_R2_YF30um_350bar_msms_2728	594.316	594.319	20.128	22.128	1409807	1	1186.62	2	42.3169	1		0.378117	NA;NA;NA;NA;NA;NA;NA;NA;NA;NA;NA;NA;NA;NA;NA;NA;NA;NA;NA;NA;NA;21.128;NA;NA;NA	NA;NA;NA;NA;NA;NA;NA;NA;NA;NA;NA;NA;NA;NA;NA;NA;NA;NA;NA;NA;NA;594.317216765802;NA;NA;NA	NA;NA;NA;NA;NA;NA;NA;NA;NA;NA;NA;NA;NA;NA;NA;NA;NA;NA;NA;NA;NA;42.3169403076172;NA;NA;NA	1	0.47466	-0.36517	0.13605	-0.357885	0.0843932	-0.14751	-1.69232	0.212919	-0.297249	0.358141	0.37619	-0.597925	-0.0988886	0	0	-0.232043	0.147187	0.0866681	0.352894	-1.23989	-0.452906	0	0.100194	0.0980811	-3.41356	0	-0.00111488	-0.00110125	-0.0013255	-0.00120291	-0.00196227	-0.000364338	-0.00209783	-0.00157384	0.000992969	-0.0019777	-0.000957228	-0.0029278	0	2.23959e-05	-0.00136209	-0.00204787	-0.000322827	-0.00111136	-0.000543077	-0.00379899	-0.0036644	-0.00268474	-0.00239075	-0.00174664	target	FALSE	F1N833;Q5ZMN3
Feature_984	605.364	59.4835	IVPNVLLEQGK	A0A1D5PLS2	Single_Hair_Cell_OHSU_20cell_High_030819_R2_YF30um_350bar_msms_7443;Single_Hair_Cell_OHSU_20cell_Low_030819_R3_YF30um_350bar_msms_7226;Single_Hair_Cell_OHSU_20cell_Low_030819_R1_YF30um_350bar_msms_7293	605.362	605.366	58.4835	60.4835	1422655,1422662,1422656,1422653,1422654	5	1208.71	2	65.8087	5		1.25433	NA;NA;NA;NA;NA;NA;NA;NA;NA;NA;NA;NA;NA;NA;NA;NA;NA;NA;NA;NA;58.404;58.939;59.47;59.698;59.497	NA;NA;NA;NA;NA;NA;NA;NA;NA;NA;NA;NA;NA;NA;NA;NA;NA;NA;NA;NA;605.362552878575;605.363567285084;605.363214699825;605.36271603562;605.364376017672	NA;NA;NA;NA;NA;NA;NA;NA;NA;NA;NA;NA;NA;NA;NA;NA;NA;NA;NA;NA;NaN;59.1984100341797;49.631519317627;NaN;88.5961074829102	1	0.0883334	-0.247333	0.190156	-0.0320838	-0.136242	-0.228809	-0.430937	-0.260637	-0.0743598	0.0938002	0.389452	-0.310521	-0.372084	0	0	0.15202	0.0898712	0.0117958	0.278958	-0.790767	-1.0795	-0.5445	-0.0135	0.2145	0.0135	0	-0.0011203	-0.00168891	-0.00336782	-0.00121665	-0.00198722	-0.000365812	-0.00227801	-0.00157384	-0.00131698	-0.00208599	-0.0010007	-0.00295733	0	2.56495e-05	-0.00136209	-0.00364904	-0.000328913	-0.00115833	-0.000546127	-0.003825	0.0015258	-0.0036153	-0.0023121	-0.0037542	target	FALSE	A0A1D5PLS2
Feature_985	565.96	49.9415	IVLEDGNLHVTEGSGR	Q90635	Single_Hair_Cell_OHSU_20cell_High_030819_R2_YF30um_350bar_msms_6273;Single_Hair_Cell_OHSU_20cell_Low_030819_R1_YF30um_350bar_msms_6309	565.959	565.962	48.9415	50.9415	1362860,1362856,1362858,1362857	4	1694.86	3	76.0329	4		0.80455	NA;NA;NA;NA;NA;NA;49.475;NA;NA;NA;NA;NA;NA;NA;NA;NA;NA;NA;NA;NA;NA;49.483;50.709;NA;50.4	NA;NA;NA;NA;NA;NA;565.958947929141;NA;NA;NA;NA;NA;NA;NA;NA;NA;NA;NA;NA;NA;NA;565.960781209303;565.960134534444;NA;565.958870605968	NA;NA;NA;NA;NA;NA;NaN;NA;NA;NA;NA;NA;NA;NA;NA;NA;NA;NA;NA;NA;NA;88.3851470947266;63.6806907653809;NA;NaN	1	0.184444	-0.317296	0.343446	0.0395182	-0.0445893	-0.218854	-0.4665	-0.167565	-0.12981	0.159562	0.386153	-0.38203	-0.342741	0	0	0.251142	0.104129	0.0304236	0.29735	-0.701767	-0.83351	-0.4585	0.7675	0.298578	0.4585	0	-0.00111488	-0.00121835	-0.00152333	-0.00117423	-0.00191654	-0.00036427	-0.00171231	-0.00156735	0.000784119	-0.00192007	-0.000910035	-0.00281381	0	2.23202e-05	-0.00120898	-0.00204787	-0.000312845	-0.00109266	-0.000533578	-0.00439256	0.00015713	-0.0036175	-0.00265732	-0.0025459	target	FALSE	Q71SG2;Q71SG1;Q90635;Q90635;Q71SG1;Q71SG2
Feature_986	585.831	54.924	IVIPMESPIR	Q85B99	Single_Hair_Cell_OHSU_20cell_High_030819_R2_YF30um_350bar_msms_6793	585.83	585.833	53.924	55.924	1394755,1394752,1394754,1394750,1394747	5	1169.65	2	49.1891	5	Oxidation (M)	0.75579	NA;NA;NA;NA;NA;NA;NA;NA;NA;NA;NA;NA;NA;NA;NA;NA;NA;NA;NA;NA;53.283;53.808;54.924;55.321;55.102	NA;NA;NA;NA;NA;NA;NA;NA;NA;NA;NA;NA;NA;NA;NA;NA;NA;NA;NA;NA;585.830772315375;585.831041634721;585.830770672097;585.830775389994;585.831017025793	NA;NA;NA;NA;NA;NA;NA;NA;NA;NA;NA;NA;NA;NA;NA;NA;NA;NA;NA;NA;NaN;49.1890602111816;NaN;NaN;NaN	1	0.134259	-0.284207	0.249929	-0.00266677	-0.100524	-0.232487	-0.439184	-0.224118	-0.100856	0.125224	0.387875	-0.344692	-0.368382	0	0	0.199541	0.0966839	0.0206967	0.287746	-0.760009	-1.641	-1.116	0	0.397	0.178	0	-0.00111488	-0.00155057	-0.00156581	-0.0011902	-0.00193797	-0.000364338	-0.00209783	-0.00157384	-0.00130053	-0.00193573	-0.000945425	-0.00291743	0	2.42355e-05	-0.0013265	-0.00210747	-0.00032282	-0.0011015	-0.000540549	-0.0046873	-0.000357015	-0.00412845	-0.00328935	-0.0034442	target	FALSE	Q85B99;Q76L15;P18944;K9JV31;A0A343CUV6;A0A343CUF0;A0A1B0VA49;A0A0D3QU53;A0A0S2C2F6;A0A343CV08;A0A1B0VA49;A0A343CV08;Q76L15;Q85B99;A0A343CUV6;A0A0D3QU53;A0A343CUF0;K9JV31;A0A0S2C2F6;P18944
Feature_987	469.758	61.182	IVFQEFR	A0A1D5NW83	Single_Hair_Cell_OHSU_20cell_Low_030819_R3_YF30um_350bar_msms_7403;Single_Hair_Cell_OHSU_20cell_Low_030819_R2_YF30um_350bar_msms_7472	469.757	469.76	60.182	62.182	1143130,1143129,1143131	3	937.502	2	57.3286	3		0.445817	NA;NA;NA;NA;NA;NA;NA;NA;NA;NA;NA;NA;NA;NA;NA;NA;NA;NA;NA;NA;59.914;NA;NA;61.313;61.051	NA;NA;NA;NA;NA;NA;NA;NA;NA;NA;NA;NA;NA;NA;NA;NA;NA;NA;NA;NA;469.757847132022;NA;NA;469.75808904582;469.758282434181	NA;NA;NA;NA;NA;NA;NA;NA;NA;NA;NA;NA;NA;NA;NA;NA;NA;NA;NA;NA;NaN;NA;NA;58.9811401367188;55.6760902404785	1	0.0712253	-0.231827	0.175706	-0.0345626	-0.145079	-0.22282	-0.421162	-0.268958	-0.0644896	0.0820944	0.390039	-0.297792	-0.369406	0	0	0.134989	0.0873334	0.00848011	0.275684	-0.790352	-1.268	-0.383224	0.155125	0.131	-0.131	0	-0.00111488	-0.00179673	-0.00344266	-0.00117079	-0.00185786	-0.000355238	-0.00170288	-0.00156735	-0.00151677	-0.00192007	-0.000910035	-0.0028037	0	2.05511e-05	-0.00119767	-0.00413244	-0.000312845	-0.00106343	-0.000533578	-0.0036707	0.000437167	-0.00281232	-0.0025203	-0.0032596	target	FALSE	Q02015;Q789A4;Q789A6;A0A1D5NUE9;A0A1D5P287;P10587;Q789A5;A0A1D5NW83;A0A1D5NW83;Q789A6;Q789A5;Q02015;Q789A4;A0A1D5NUE9;A0A1D5P287;P10587
Feature_988	793.433	77.823	IVEANPLLEAFGNAK	A0A1D5PQ16	Single_Hair_Cell_OHSU_20cell_High_030819_R2_YF30um_350bar_msms_9813;Single_Hair_Cell_OHSU_20cell_High_030819_R1_YF30um_350bar_msms_9335	793.431	793.435	76.823	78.823	1550640,1550638,1550644,1550641,1550642,1550647,1550643,1550646,1550645	9	1584.85	2	154.92	9		0.378117	NA;77.907;77.913;77.9;NA;77.759;77.627;NA;77.829;77.823;NA;NA;NA;NA;NA;NA;NA;NA;NA;NA;77.744;77.812;NA;NA;NA	NA;793.42841265224;793.429319716316;793.430536279856;NA;793.428385890065;793.429618721532;NA;793.433819181688;793.427240348262;NA;NA;NA;NA;NA;NA;NA;NA;NA;NA;793.431214205575;793.432193263603;NA;NA;NA	NA;NaN;NaN;NaN;NA;NaN;NaN;NA;NaN;NaN;NA;NA;NA;NA;NA;NA;NA;NA;NA;NA;145.692001342773;164.147796630859;NA;NA;NA	1	-0.0963931	0.084	0.09	0.077	-0.0586582	-0.064	-0.196	-0.155562	0.006	0	0.395793	-0.173058	-0.278247	0	0	0.00125082	0.0624684	-0.0240004	0.24361	-0.271401	-0.079	-0.011	0.0681843	0.219404	0.0720704	0	-0.0016863	-0.0021013	-0.0045043	-0.00169495	-0.0028946	-0.00051069	-0.00244924	-0.0023764	-0.0037913	-0.00291242	-0.00130877	-0.00403372	0	2.65282e-05	-0.00168743	-0.00413244	-0.00034539	-0.00161163	-0.000749911	-0.0069976	0.0018426	-0.006241	-0.00593398	-0.00633775	target	FALSE	F1NWJ9;Q9I8D1;A0A1D5PQ16;A0A1D5PQ16;Q9I8D1;F1NWJ9
Feature_989	598.309	67.818	IVAFENAFER	Q5ZMS9	Single_Hair_Cell_OHSU_20cell_High_030819_R2_YF30um_350bar_msms_8565	598.307	598.311	66.818	68.818	1415081	1	1194.6	2	55.806	1		1	NA;NA;NA;NA;NA;NA;NA;NA;NA;NA;NA;NA;NA;NA;NA;NA;NA;NA;NA;NA;NA;67.818;NA;NA;NA	NA;NA;NA;NA;NA;NA;NA;NA;NA;NA;NA;NA;NA;NA;NA;NA;NA;NA;NA;NA;NA;NaN;NA;NA;NA	NA;NA;NA;NA;NA;NA;NA;NA;NA;NA;NA;NA;NA;NA;NA;NA;NA;NA;NA;NA;NA;55.806;NA;NA;NA	1	0.00438379	-0.157713	0.124024	-0.0162659	-0.148066	-0.184057	-0.338222	-0.264224	-0.0259271	0.03636	0.392333	-0.248054	-0.343546	0	0	0.0713356	0.077418	-0.00447299	0.262894	-0.68821	-0.684279	0	0.131986	0.527366	0.372397	0	0	0	0	0	0	0	0	0	0	0	0	0	0	0	0	0	0	0	0	0	0	0	0	0	target	FALSE	Q5ZMS9;F1NJ69;A0A1D5PRZ7
Feature_991	474.774	59.794	IVAEEFLK	F1P010	Single_Hair_Cell_OHSU_20cell_Low_030819_R3_YF30um_350bar_msms_7260	474.772	474.775	58.794	60.794	1153826,1153829,1153828,1153825,1153827	5	947.533	2	58.9807	5		0.84373	NA;NA;NA;NA;NA;NA;NA;NA;NA;NA;NA;NA;NA;NA;NA;NA;NA;NA;NA;NA;58.699;59.103;59.796;60.069;59.792	NA;NA;NA;NA;NA;NA;NA;NA;NA;NA;NA;NA;NA;NA;NA;NA;NA;NA;NA;NA;474.772788719386;474.773935293553;474.773645392735;474.773102700799;474.773528380301	NA;NA;NA;NA;NA;NA;NA;NA;NA;NA;NA;NA;NA;NA;NA;NA;NA;NA;NA;NA;NaN;NaN;NaN;NaN;58.9806594848633	1	0.0852059	-0.244578	0.187292	-0.0328734	-0.138042	-0.227885	-0.429457	-0.2624	-0.0725554	0.0916603	0.389559	-0.308194	-0.371738	0	0	0.148881	0.0894073	0.0111896	0.278359	-0.791289	-1.095	-0.691	0.002	0.275	-0.002	0	-0.00111488	-0.00168891	-0.0034031	-0.00117079	-0.00185786	-0.000355238	-0.00170288	-0.00156735	-0.00131698	-0.00192007	-0.000910035	-0.0028037	0	2.04693e-05	-0.00119767	-0.00408834	-0.000312845	-0.00106343	-0.000533578	-0.0037116	0.0005734	-0.0026224	-0.002569	-0.003601	target	FALSE	F1P010;A0A3Q3ANM5;A0A3Q3ANM5;F1P010
Feature_992	498.932	28.368	IVADKDYAVTANSK	P00337	Single_Hair_Cell_OHSU_20cell_Low_030819_R3_YF30um_350bar_msms_3571	498.931	498.934	27.368	29.368	1216554,1216555	2	1493.78	3	40.4773	2		0.378117	NA;NA;NA;NA;NA;NA;NA;NA;NA;NA;NA;NA;NA;NA;NA;NA;NA;NA;NA;NA;NA;28.609;NA;NA;28.127	NA;NA;NA;NA;NA;NA;NA;NA;NA;NA;NA;NA;NA;NA;NA;NA;NA;NA;NA;NA;NA;498.934052103002;NA;NA;498.933465366832	NA;NA;NA;NA;NA;NA;NA;NA;NA;NA;NA;NA;NA;NA;NA;NA;NA;NA;NA;NA;NA;NaN;NA;NA;40.4773292541504	1	0.401737	-0.368316	0.339476	-0.172384	0.0903079	-0.166879	-1.24517	0.116745	-0.255177	0.308244	0.378693	-0.543678	-0.148139	0	0	0.0210643	0.136367	0.0725356	0.338938	-0.961072	-0.589169	0.241	0.162512	0.229244	-0.241	0	-0.00111488	-0.00110125	-0.0013255	-0.00117079	-0.00185786	-0.000355238	-0.00170288	-0.00156735	0.000992969	-0.00192007	-0.000910035	-0.0028037	0	1.73234e-05	-0.00120357	-0.00204787	-0.000311838	-0.00106343	-0.000533578	-0.00308756	-0.0021695	-0.00187098	-0.00232009	-0.0021192	target	FALSE	P00337
Feature_993	858.443	79.744	ITTTKPTPWTWPWT	A0A3G5R2N5	Single_Hair_Cell_OHSU_20cell_High_030819_R2_YF30um_350bar_msms_10029	858.442	858.445	78.744	80.744	1568550,1568549	2	1714.87	2	48.5322	2		0.378117	NA;NA;NA;NA;NA;NA;NA;NA;NA;NA;NA;NA;NA;NA;NA;NA;NA;NA;NA;NA;NA;79.636;79.852;NA;NA	NA;NA;NA;NA;NA;NA;NA;NA;NA;NA;NA;NA;NA;NA;NA;NA;NA;NA;NA;NA;NA;858.443331516236;858.443362194041;NA;NA	NA;NA;NA;NA;NA;NA;NA;NA;NA;NA;NA;NA;NA;NA;NA;NA;NA;NA;NA;NA;NA;48.5322113037109;NaN;NA;NA	1	-0.115743	0.0207057	0.0239721	0.0567006	-0.0373687	-0.0944702	-0.142793	-0.130866	0.0433759	-0.0458327	0.396457	-0.158658	-0.265062	0	0	-0.0111508	0.059598	-0.0277497	0.239908	-0.184898	0.0311191	-0.108	0.108	0.12953	0.0698205	0	-0.00169948	-0.00183979	-0.00347824	-0.00169495	-0.00279659	-0.000513687	-0.00244924	-0.0023138	-0.00321139	-0.00291242	-0.00130877	-0.00403372	0	2.65282e-05	-0.00168743	-0.00413244	-0.00034539	-0.00161163	-0.000765741	-0.00693031	0.0010739	-0.0082693	-0.00602797	-0.00633775	target	FALSE	A0A3G5R2N5;A0A3G5R0W7;A0A3G5R1S0;A0A3G5R0N7;A0A3G5R1T9;A0A3G5R0V3;B5TAE6;A0A0S2C348;Q7GTV1;P14093;A0A343VN31;E5DF69;A0A3G5R0W7;B5TAE6;E5DF69;A0A0S2C348;A0A3G5R1S0;A0A343VN31;A0A3G5R0V3;A0A3G5R2N5;Q7GTV1;A0A3G5R0N7;A0A3G5R1T9;P14093
Feature_994	783.894	59.875	ITPSYVAFTPEGER	Q90593	Single_Hair_Cell_OHSU_20cell_Low_030819_R1_YF30um_350bar_msms_7323;Single_Hair_Cell_OHSU_20cell_High_030819_R2_YF30um_350bar_msms_7489;Single_Hair_Cell_OHSU_20cell_Low_030819_R3_YF30um_350bar_msms_7275;Single_Hair_Cell_OHSU_20cell_Low_030819_R2_YF30um_350bar_msms_7342;Single_Hair_Cell_OHSU_20cell_High_030819_R1_YF30um_350bar_msms_7187	783.892	783.895	58.875	60.875	1546898,1546888,1546896,1546885,1546895,1546894,1546890,1546893,1546891,1546892	10	1565.77	2	65.6113	10		0.84955	NA;NA;59.974;NA;59.601;59.49;NA;NA;NA;59.895;NA;NA;NA;NA;NA;NA;59.885;NA;NA;NA;58.919;59.436;59.865;60.294;60.051	NA;NA;783.892614293252;NA;783.893316387709;783.893877570656;NA;NA;NA;783.894824304247;NA;NA;NA;NA;NA;NA;783.896353224484;NA;NA;NA;783.894034567399;783.893382547611;783.895035437162;783.892127537243;783.894657514977	NA;NA;NaN;NA;NaN;NaN;NA;NA;NA;NaN;NA;NA;NA;NA;NA;NA;NaN;NA;NA;NA;79.6138610839844;75.7640762329102;59.7087783813477;68.0444488525391;44.9254417419434	1	0.08439	-0.243853	0.099	-0.0330536	-0.274	-0.385	-0.429049	-0.262843	-0.0720847	0.02	0.389587	-0.307587	-0.371637	0	0	0.148064	0.01	0.0110315	0.278203	-0.791383	-0.956	-0.439	-0.01	0.419	0.176	0	-0.00169035	-0.0013045	-0.00344266	-0.0017381	-0.0028597	-0.00050894	-0.00244924	-0.0023138	-0.00088529	-0.00291242	-0.00130877	-0.00403372	0	2.64698e-05	-0.00164903	-0.0037795	-0.00034539	-0.00161163	-0.000746754	-0.0048435	0.00249	-0.0032699	-0.0019788	-0.0046402	target	FALSE	Q90593
Feature_995	432.229	37.34	ITPFEEK	E1BVT3	Single_Hair_Cell_OHSU_20cell_High_030819_R1_YF30um_350bar_msms_4574	432.227	432.231	36.34	38.34	1017748,1017752,1017751,1017750	4	862.444	2	56.5468	4		1.148	NA;NA;37.454;NA;NA;NA;NA;NA;NA;37.32;NA;NA;NA;NA;NA;NA;NA;NA;NA;NA;36.187;NA;37.34;NA;NA	NA;NA;432.228313108682;NA;NA;NA;NA;NA;NA;432.229467872959;NA;NA;NA;NA;NA;NA;NA;NA;NA;NA;432.227869900942;NA;432.227764282175;NA;NA	NA;NA;NaN;NA;NA;NA;NA;NA;NA;NaN;NA;NA;NA;NA;NA;NA;NA;NA;NA;NA;56.5468292236328;NA;NaN;NA;NA	1	0.311369	-0.364598	0.114	-0.0213537	0.0721705	-0.184507	-0.726288	-0.00243583	-0.203039	-0.02	0.381796	-0.476453	-0.223092	0	0	0.235678	0.12296	0.0550223	0.321642	-0.68449	-1.153	-0.0960959	0	0.293693	-0.0880078	0	-0.00111488	-0.0012023	-0.0013255	-0.00117079	-0.00185786	-0.000355238	-0.00170288	-0.00156735	0.00035327	-0.00192007	-0.000910035	-0.0028037	0	1.73672e-05	-0.00119366	-0.00204787	-0.000312845	-0.00106343	-0.000533578	-0.0030406	-0.00225839	-0.0015025	-0.000860479	-0.00238238	target	FALSE	E1BVT3
Feature_996	457.781	48.048	ITPELLTK	Q5F3F7	Single_Hair_Cell_OHSU_20cell_High_030819_R2_YF30um_350bar_msms_6031	457.78	457.783	47.048	49.048	1106381,1106391,1106394,1106393,1106392	5	913.548	2	64.7115	5		0.44055	NA;NA;NA;NA;NA;NA;NA;NA;NA;NA;NA;NA;NA;NA;NA;NA;NA;NA;NA;NA;46.97;47.534;48.097;48.233;47.999	NA;NA;NA;NA;NA;NA;NA;NA;NA;NA;NA;NA;NA;NA;NA;NA;NA;NA;NA;NA;457.781467846643;457.780873243611;457.780650615695;457.780731049127;457.781519657874	NA;NA;NA;NA;NA;NA;NA;NA;NA;NA;NA;NA;NA;NA;NA;NA;NA;NA;NA;NA;NaN;64.7114562988281;NaN;NaN;NaN	1	0.203516	-0.327869	0.375655	0.0456653	-0.0218901	-0.211822	-0.450762	-0.143655	-0.140813	0.172612	0.385498	-0.396218	-0.327486	0	0	0.266884	0.106958	0.0341199	0.301	-0.678964	-1.078	-0.514	0.049	0.185	-0.049	0	-0.00111488	-0.00121112	-0.00152333	-0.00117079	-0.00185786	-0.000355238	-0.00170288	-0.00156735	0.000931177	-0.00192007	-0.000910035	-0.0028037	0	2.01401e-05	-0.00119366	-0.00204787	-0.000312845	-0.00106343	-0.000533578	-0.003724	-0.0015737	-0.0026596	-0.0027395	-0.0035841	target	FALSE	Q5F3F7;F1NZJ2
Feature_997	537.782	24.689	ITITNDQNR	Q90593	Single_Hair_Cell_OHSU_20cell_Low_030819_R1_YF30um_350bar_msms_3159;3191;Single_Hair_Cell_OHSU_20cell_Low_030819_R2_YF30um_350bar_msms_3153;Single_Hair_Cell_OHSU_20cell_High_030819_R1_YF30um_350bar_msms_3031;3043	537.781	537.784	23.689	25.689	1316432,1316436,1316435,1316437	4	1073.55	2	100.42	4		0.774967	NA;NA;NA;NA;NA;NA;NA;NA;NA;NA;NA;NA;NA;NA;NA;NA;NA;NA;NA;NA;23.951;NA;24.689;24.759;23.432	NA;NA;NA;NA;NA;NA;NA;NA;NA;NA;NA;NA;NA;NA;NA;NA;NA;NA;NA;NA;537.782277762889;NA;537.782092224195;537.781779065188;537.780836323139	NA;NA;NA;NA;NA;NA;NA;NA;NA;NA;NA;NA;NA;NA;NA;NA;NA;NA;NA;NA;117.889701843262;NA;63.2160491943359;120.154602050781;NaN	1	0.438793	-0.366869	0.245059	-0.264002	0.0866822	-0.157663	-1.47239	0.165616	-0.276556	0.333599	0.377421	-0.571244	-0.122684	0	0	-0.101487	0.141865	0.079717	0.34603	-1.10181	-0.738	0.213094	0	0.07	-1.257	0	-0.00111488	-0.00110125	-0.0013255	-0.00117079	-0.0018746	-0.000355238	-0.00171231	-0.00156735	0.000992969	-0.00192007	-0.000910035	-0.0028037	0	1.86091e-05	-0.00120308	-0.00204787	-0.000311838	-0.00106745	-0.000533578	-0.0037161	-0.00327453	-0.0024191	-0.0022626	-0.0013076	target	FALSE	Q90593
Feature_998	402.727	24.277	ITITNDK	A0A1D5PYK0	Single_Hair_Cell_OHSU_20cell_High_030819_R1_YF30um_350bar_msms_2953	402.725	402.728	23.277	25.277	868598,868594,868599,868600	4	803.439	2	60.9719	4		0.8349	NA;NA;NA;NA;NA;NA;NA;NA;NA;NA;NA;NA;NA;NA;NA;NA;NA;NA;NA;NA;23.504;24.223;24.381;24.331;NA	NA;NA;NA;NA;NA;NA;NA;NA;NA;NA;NA;NA;NA;NA;NA;NA;NA;NA;NA;NA;402.72604159162;402.72629020317;402.726856331244;402.726137168984;NA	NA;NA;NA;NA;NA;NA;NA;NA;NA;NA;NA;NA;NA;NA;NA;NA;NA;NA;NA;NA;60.9719390869141;NaN;NaN;NaN;NA	1	0.442943	-0.366681	0.233134	-0.274753	0.0863232	-0.156544	-1.49783	0.171089	-0.27895	0.336438	0.377279	-0.574331	-0.119914	0	0	-0.116083	0.142481	0.0805212	0.346824	-1.11778	-0.773	-0.054	0.104	0.054	-1.64257	0	-0.00111488	-0.00110125	-0.0013255	-0.00117079	-0.00185786	-0.000355238	-0.00170288	-0.00156735	0.000992969	-0.00192007	-0.000910035	-0.0028037	0	1.72157e-05	-0.00119767	-0.00204787	-0.000311838	-0.00106343	-0.000533578	-0.0030839	-0.0028645	-0.0018932	-0.0021837	-0.00204227	target	FALSE	C0L3J6;P08106;A0A5A4W3K3;F1NWP3;A0A5H3A935;O73885;A0A1D5PFJ6;A0A1L1RPG0;B3VHV2;D6PVB7;Q7SX63;A0A346RQZ3;B6EAX2;A0A1D5PYK0;A0A5H3A8X6;Q7SX63;P08106;A0A346RQZ3;A0A5H3A8X6;B3VHV2;B6EAX2;A0A5H3A935;A0A5A4W3K3;D6PVB7;C0L3J6;A0A1D5PYK0;A0A1D5PFJ6;F1NWP3;A0A1L1RPG0;O73885
Feature_999	411.539	22.872	ITGETSGHFQR	P17153	Single_Hair_Cell_OHSU_20cell_High_030819_R2_YF30um_350bar_msms_2943;Single_Hair_Cell_OHSU_20cell_Low_030819_R2_YF30um_350bar_msms_2923;Single_Hair_Cell_OHSU_20cell_High_030819_R1_YF30um_350bar_msms_2800	411.537	411.54	21.872	23.872	912319,912325,912320,912324,912322,912323	6	1231.59	3	95.8794	6		0.4572	NA;NA;NA;NA;NA;NA;NA;NA;NA;NA;NA;NA;22.774;NA;NA;NA;NA;NA;NA;NA;22.27;22.872;23.065;22.97;21.235	NA;NA;NA;NA;NA;NA;NA;NA;NA;NA;NA;NA;411.538309072036;NA;NA;NA;NA;NA;NA;NA;411.538223652462;411.538231617751;411.538348976395;411.538806924696;411.537994713746	NA;NA;NA;NA;NA;NA;NA;NA;NA;NA;NA;NA;NaN;NA;NA;NA;NA;NA;NA;NA;99.2825775146484;108.696800231934;NaN;79.6589584350586;NaN	1	0.457094	-0.36602	0.190958	-0.311717	0.0852998	-0.152613	-1.58461	0.189752	-0.287115	0.346121	0.376793	-0.584858	-0.098	0	0	-0.166936	0.14458	0.0832638	0.349532	-1.17227	-0.602	0	0.193	0.098	-1.637	0	-0.00111488	-0.00110125	-0.0013255	-0.00117079	-0.00185786	-0.000355238	-0.00170288	-0.00156735	0.000992969	-0.00192007	-0.000910035	-0.002173	0	1.72157e-05	-0.00119956	-0.00204787	-0.000311838	-0.00106343	-0.000533578	-0.0031816	-0.0029642	-0.002044	-0.0022762	-0.0021165	target	FALSE	P17153
Feature_1000	554.797	58.483	ITALDEFATK	A0A3Q2U5Z2	Single_Hair_Cell_OHSU_20cell_Low_030819_R3_YF30um_350bar_msms_7111;Single_Hair_Cell_OHSU_20cell_High_030819_R2_YF30um_350bar_msms_7296;Single_Hair_Cell_OHSU_20cell_Low_030819_R2_YF30um_350bar_msms_7185	554.795	554.799	57.483	59.483	1343620,1343624,1343626,1343628,1343629	5	1107.58	2	65.5737	5		0.70003	NA;NA;NA;NA;NA;NA;NA;NA;NA;NA;NA;NA;NA;NA;NA;NA;NA;NA;NA;NA;57.288;57.798;58.541;58.652;58.425	NA;NA;NA;NA;NA;NA;NA;NA;NA;NA;NA;NA;NA;NA;NA;NA;NA;NA;NA;NA;554.797121008877;554.797429929672;554.796502615985;554.796177433206;554.796578409039	NA;NA;NA;NA;NA;NA;NA;NA;NA;NA;NA;NA;NA;NA;NA;NA;NA;NA;NA;NA;NaN;67.9303512573242;NaN;60.2550811767578;68.5357131958008	1	0.0984109	-0.255988	0.200264	-0.028448	-0.129891	-0.231228	-0.434833	-0.254267	-0.0801738	0.100695	0.389106	-0.31802	-0.372724	0	0	0.162214	0.0913661	0.0137489	0.280886	-0.787464	-1.195	-0.685	0.058	0.169	-0.058	0	-0.00111488	-0.00166625	-0.00327676	-0.00117079	-0.00190996	-0.000355238	-0.00171231	-0.00156735	-0.00130053	-0.00192007	-0.000910035	-0.00281381	0	2.31144e-05	-0.00127043	-0.00362677	-0.000312845	-0.00108869	-0.000540549	-0.0043241	0.001213	-0.0033063	-0.0024673	-0.0030715	target	FALSE	A0A3Q2TVB7;A0A3Q2U342;P07751;A0A3Q2U3B7;A0A3Q2U5Z2;A0A1D5PQC3;F1NHT3;A0A1D5PVG1;A0A3Q2U5Z2;A0A3Q2U342;A0A1D5PVG1;F1NHT3;A0A1D5PQC3;A0A3Q2TVB7;A0A3Q2U3B7;P07751
Feature_1001	654.835	71.239	ITAEMAEFLQR	Q5ZJ50	Single_Hair_Cell_OHSU_20cell_High_030819_R2_YF30um_350bar_msms_8996	654.833	654.837	70.239	72.239	1473235	1	1307.66	2	56.2048	1		0.378117	NA;NA;NA;NA;NA;NA;NA;NA;NA;NA;NA;NA;NA;NA;NA;NA;NA;NA;NA;NA;NA;71.239;NA;NA;NA	NA;NA;NA;NA;NA;NA;NA;NA;NA;NA;NA;NA;NA;NA;NA;NA;NA;NA;NA;NA;NA;654.834757298863;NA;NA;NA	NA;NA;NA;NA;NA;NA;NA;NA;NA;NA;NA;NA;NA;NA;NA;NA;NA;NA;NA;NA;NA;56.2048301696777;NA;NA;NA	1	-0.0300747	-0.109713	0.0925866	0.00343418	-0.125798	-0.159555	-0.268142	-0.235767	-0.00604734	0.0127828	0.393516	-0.222411	-0.323035	0	0	0.0439908	0.0723064	-0.0111501	0.2563	-0.565523	-0.554069	0	0.11271	0.479065	0.300487	0	-0.00129981	-0.00183979	-0.0034665	-0.00144584	-0.00248405	-0.000388643	-0.00186107	-0.00203666	-0.00321139	-0.00230067	-0.00111018	-0.00331392	0	2.34716e-05	-0.0013479	-0.00413244	-0.000329989	-0.00133652	-0.000536106	-0.00318817	0.0015553	-0.00310421	-0.00352741	-0.00489409	target	FALSE	E1C4B8;Q5ZJ50
Feature_1002	719.87	58.8795	ISYFGEASGVPVGR	O57400	Single_Hair_Cell_OHSU_20cell_High_030819_R2_YF30um_350bar_msms_7486	719.868	719.872	57.8795	59.8795	1512602,1512601	2	1437.73	2	39.6291	2		0.45728	NA;NA;NA;NA;NA;NA;NA;NA;NA;NA;NA;NA;NA;NA;NA;NA;NA;NA;NA;NA;58.599;59.16;NA;NA;NA	NA;NA;NA;NA;NA;NA;NA;NA;NA;NA;NA;NA;NA;NA;NA;NA;NA;NA;NA;NA;719.869488420076;719.870447997359;NA;NA;NA	NA;NA;NA;NA;NA;NA;NA;NA;NA;NA;NA;NA;NA;NA;NA;NA;NA;NA;NA;NA;NaN;39.6290817260742;NA;NA;NA	1	0.0944172	-0.252599	0.196087	-0.03009	-0.132508	-0.230373	-0.433445	-0.256914	-0.0778697	0.0979629	0.389243	-0.315048	-0.372559	0	0	0.158159	0.0907737	0.0129749	0.280122	-0.789057	-0.2805	0.2805	0.161111	0.365655	0.170128	0	-0.00168371	-0.00168891	-0.00331698	-0.00167987	-0.00277466	-0.000471539	-0.00244039	-0.0023138	-0.00131698	-0.00270332	-0.00126882	-0.0040196	0	2.64698e-05	-0.0016412	-0.00364904	-0.000343653	-0.00158611	-0.000665546	-0.0046124	0.0018843	-0.00324493	-0.00206286	-0.00331401	target	FALSE	O57400;F1NP39
Feature_1003	651.323	40.87	ISVYYNEATGGK	P09244	Single_Hair_Cell_OHSU_20cell_Low_030819_R3_YF30um_350bar_msms_5078;Single_Hair_Cell_OHSU_20cell_High_030819_R2_YF30um_350bar_msms_5143;Single_Hair_Cell_OHSU_20cell_Low_030819_R2_YF30um_350bar_msms_5126	651.322	651.325	39.87	41.87	1468411,1468408,1468410,1468406	4	1300.63	2	74.3237	4		0.48525	NA;NA;NA;NA;NA;NA;NA;NA;NA;40.907;NA;NA;NA;NA;NA;NA;NA;NA;NA;NA;NA;40.419;NA;41.021;40.833	NA;NA;NA;NA;NA;NA;NA;NA;NA;651.322855522429;NA;NA;NA;NA;NA;NA;NA;NA;NA;NA;NA;651.322688206979;NA;651.323962352797;651.324172392944	NA;NA;NA;NA;NA;NA;NA;NA;NA;NaN;NA;NA;NA;NA;NA;NA;NA;NA;NA;NA;NA;118.865798950195;NA;41.5772895812988;62.528018951416	1	0.275814	-0.357106	0.438885	0.0119169	0.0481228	-0.191197	-0.587386	-0.0493271	-0.182526	0.037	0.383016	-0.450003	-0.257855	0	0	0.275052	0.117685	0.0481317	0.314837	-0.638647	-0.684727	-0.451	0.210216	0.151	-0.037	0	-0.00129368	-0.00110125	-0.0013255	-0.00140883	-0.00247486	-0.000391421	-0.00238282	-0.00203666	0.0011514	-0.00239132	-0.00111869	-0.00330079	0	2.52975e-05	-0.00138226	-0.00204787	-0.000339964	-0.00134858	-0.000546127	-0.00167434	0.0009752	-0.0019807	-0.00043361	-0.00018747	target	FALSE	P09244
Feature_1004	466.562	34.7435	ISVYYNEASSHK	F1NMU4	Single_Hair_Cell_OHSU_20cell_High_030819_R2_YF30um_350bar_msms_4413	466.56	466.563	33.7435	35.7435	1134294,1134293	2	1396.66	3	68.4635	2		0.378117	NA;NA;NA;NA;NA;NA;NA;NA;NA;NA;NA;NA;NA;NA;NA;NA;NA;NA;NA;NA;NA;34.497;NA;34.99;NA	NA;NA;NA;NA;NA;NA;NA;NA;NA;NA;NA;NA;NA;NA;NA;NA;NA;NA;NA;NA;NA;466.561907916088;NA;466.562801318257;NA	NA;NA;NA;NA;NA;NA;NA;NA;NA;NA;NA;NA;NA;NA;NA;NA;NA;NA;NA;NA;NA;68.463493347168;NA;NaN;NA	1	0.337522	-0.367482	0.431406	-0.0528411	0.0841956	-0.179851	-0.859135	0.0320552	-0.218128	0.264305	0.380898	-0.495908	-0.199099	0	0	0.188725	0.12684	0.0600906	0.326647	-0.747183	-0.640226	-0.2465	0.2023	0.2465	-0.165456	0	-0.00111488	-0.00110125	-0.0013255	-0.00117079	-0.00185786	-0.000355238	-0.00170288	-0.00156735	0.000992969	-0.00192007	-0.000910035	-0.0028037	0	1.72157e-05	-0.00120357	-0.00204787	-0.000311838	-0.00106343	-0.000533578	-0.0031582	-0.00097755	-0.00165016	-0.0018192	-0.00217309	target	FALSE	F1NMU4;A0A1D5PEI5;P09652;F1NMU4;P09652;A0A1D5PEI5
Feature_1005	749.88	77.4465	ISTFINELDSGFR	P79769	Single_Hair_Cell_OHSU_20cell_High_030819_R2_YF30um_350bar_msms_9782	749.879	749.882	76.4465	78.4465	1531160,1531161	2	1497.75	2	63.16	2		0.378117	NA;NA;NA;NA;NA;NA;NA;NA;NA;NA;NA;NA;NA;NA;NA;NA;NA;NA;NA;NA;77.385;77.508;NA;NA;NA	NA;NA;NA;NA;NA;NA;NA;NA;NA;NA;NA;NA;NA;NA;NA;NA;NA;NA;NA;NA;749.879065791459;749.880528028448;NA;NA;NA	NA;NA;NA;NA;NA;NA;NA;NA;NA;NA;NA;NA;NA;NA;NA;NA;NA;NA;NA;NA;NaN;63.16;NA;NA;NA	1	-0.0926008	-0.0146155	0.0404628	0.0440361	-0.0628059	-0.112329	-0.160841	-0.160402	0.030025	-0.0299986	0.395663	-0.17588	-0.28084	0	0	0.00368144	0.063031	-0.0232656	0.244336	-0.28846	-0.0615	0.0615	0.0707851	0.236825	0.0748289	0	-0.00168371	-0.00183979	-0.00347824	-0.00167987	-0.00278472	-0.000487965	-0.00244039	-0.0023138	-0.00321139	-0.00274237	-0.00130877	-0.00403372	0	2.65282e-05	-0.00168743	-0.00413244	-0.00034539	-0.00159156	-0.000711863	-0.0065869	0.0015961	-0.006241	-0.00587022	-0.00633775	target	FALSE	P79769;F1NT44
Feature_1006	641.02	75.088	ISSVQSIVPALEIANSHR	Q5ZL72	Single_Hair_Cell_OHSU_20cell_Low_030819_R1_YF30um_350bar_msms_9073;Single_Hair_Cell_OHSU_20cell_Low_030819_R3_YF30um_350bar_msms_9024	641.019	641.022	74.088	76.088	1460896,1460894,1460893	3	1920.04	3	78.6932	3		0.450133	NA;NA;NA;NA;NA;NA;NA;NA;NA;NA;NA;NA;NA;NA;NA;NA;NA;NA;NA;NA;NA;75.057;75.088;NA;75.174	NA;NA;NA;NA;NA;NA;NA;NA;NA;NA;NA;NA;NA;NA;NA;NA;NA;NA;NA;NA;NA;641.021349714602;641.020413146628;NA;641.020374623187	NA;NA;NA;NA;NA;NA;NA;NA;NA;NA;NA;NA;NA;NA;NA;NA;NA;NA;NA;NA;NA;NaN;84.2487564086914;NA;73.1375732421875	1	-0.0688443	-0.0510905	0.0587054	0.0293981	-0.0883713	-0.130533	-0.191476	-0.190636	0.0163195	-0.013744	0.394847	-0.193559	-0.297115	0	0	0.0189075	0.0665551	-0.0186624	0.248882	-0.396002	-0.321646	-0.031	0	0.342226	0.086	0	-0.00128814	-0.00183979	-0.00347824	-0.00134345	-0.00244785	-0.000387465	-0.00236963	-0.00203666	-0.00321139	-0.00233431	-0.00112402	-0.00317807	0	2.65117e-05	-0.00145784	-0.00413244	-0.000337511	-0.00131741	-0.000546127	-0.00629987	0.0010559	-0.005427	-0.00568668	-0.0055375	target	FALSE	Q5ZL72
Feature_1007	576.962	77.658	ISPQGWADGLGEPFVR		Single_Hair_Cell_OHSU_20cell_High_030819_R2_YF30um_350bar_msms_9792;Single_Hair_Cell_OHSU_20cell_High_030819_R1_YF30um_350bar_msms_9325	576.96	576.963	76.658	78.658	1379200,1379199,1379202,1379201	4	1727.86	3	41.6	4		0.80285	NA;NA;NA;77.756;NA;NA;NA;NA;NA;77.658;NA;NA;NA;NA;NA;NA;NA;NA;NA;NA;77.639;77.658;NA;NA;NA	NA;NA;NA;576.959560386562;NA;NA;NA;NA;NA;576.958078319807;NA;NA;NA;NA;NA;NA;NA;NA;NA;NA;576.960816468475;576.962088445699;NA;NA;NA	NA;NA;NA;NaN;NA;NA;NA;NA;NA;NaN;NA;NA;NA;NA;NA;NA;NA;NA;NA;NA;38.116;45.084;NA;NA;NA	1	-0.0947311	-0.0113554	0.0389074	0.098	-0.0604774	-0.110688	-0.158781	-0.157683	0.031254	0	0.395736	-0.174294	-0.279383	0	0	0.00231603	0.062715	-0.0236784	0.243928	-0.278872	-0.019	0	0.0693239	0.22705	0.073152	0	-0.00111488	-0.00183979	-0.0041399	-0.00118216	-0.00193124	-0.000355238	-0.00171231	-0.00156735	-0.0037142	-0.00192772	-0.000925774	-0.00286031	0	2.27079e-05	-0.00125251	-0.00413244	-0.000312845	-0.00109266	-0.000533578	-0.006148	0.00026651	-0.006241	-0.00593398	-0.00632672	target	FALSE
Feature_1008	558.319	62.4255	ISLLENDALK	A0A1L1RKS2	Single_Hair_Cell_OHSU_20cell_High_030819_R2_YF30um_350bar_msms_7841	558.317	558.321	61.4255	63.4255	1351305,1351308,1351309,1351307	4	1114.62	2	70.9415	4		0.46501	NA;NA;NA;NA;NA;NA;NA;NA;NA;NA;NA;NA;NA;NA;NA;NA;NA;NA;NA;NA;61.585;62.065;62.786;63.05;NA	NA;NA;NA;NA;NA;NA;NA;NA;NA;NA;NA;NA;NA;NA;NA;NA;NA;NA;NA;NA;558.319081679695;558.318844181133;558.318804012408;558.317947443215;NA	NA;NA;NA;NA;NA;NA;NA;NA;NA;NA;NA;NA;NA;NA;NA;NA;NA;NA;NA;NA;NaN;70.941520690918;NaN;NaN;NA	1	0.0587001	-0.219743	0.166416	-0.033854	-0.149869	-0.217112	-0.411249	-0.272864	-0.0572635	0.0735243	0.390469	-0.288472	-0.366309	0	0	0.122722	0.0854754	0.00605272	0.273287	-0.784443	-0.8405	-0.3605	0.3605	0.6245	0.179073	0	-0.00111488	-0.00179673	-0.00344266	-0.00117079	-0.00191654	-0.000355238	-0.00170288	-0.00156735	-0.00151677	-0.00192007	-0.000910035	-0.00281381	0	2.14456e-05	-0.00119767	-0.00413244	-0.000312845	-0.00109266	-0.000533578	-0.0044338	0.0012065	-0.0026979	-0.0022864	-0.00230825	target	FALSE	P12276;A0A1D5P6Q5;A0A1L1RKS2;A0A1L1RKS2;P12276;A0A1D5P6Q5
Feature_1009	606.815	45.086	ISLGGSSSYSVR	O93532	Single_Hair_Cell_OHSU_20cell_Low_030819_R2_YF30um_350bar_msms_5665	606.813	606.816	44.086	46.086	1424555,1424553,1424547,1424554,1424552,1424551	6	1211.61	2	42.3002	6		0.46595	NA;NA;NA;NA;NA;NA;NA;NA;NA;NA;NA;NA;44.625;NA;NA;NA;NA;NA;45.244;NA;NA;44.48;45.03;45.271;45.142	NA;NA;NA;NA;NA;NA;NA;NA;NA;NA;NA;NA;606.814025644644;NA;NA;NA;NA;NA;606.815441767393;NA;NA;606.81578076379;606.814488977153;606.813918943954;606.814615552181	NA;NA;NA;NA;NA;NA;NA;NA;NA;NA;NA;NA;NaN;NA;NA;NA;NA;NA;NaN;NA;NA;NaN;NaN;42.3002395629883;NaN	1	0.23335	-0.342107	0.413279	0.040645	0.0106882	-0.201765	-0.487056	-0.105085	-0.158026	0.193026	0.384474	-0.418413	-0.461	0	0	0.282266	0.111384	0.039902	0.158	-0.648399	-0.726961	-0.606	-0.056	0.185	0.056	0	-0.0011203	-0.00111859	-0.00151284	-0.00123339	-0.00202102	-0.000362881	-0.00189689	-0.00157384	0.000992969	-0.00199534	-0.000996207	-0.0032043	0	2.51271e-05	-0.00136209	-0.00204787	-0.000327846	-0.0012755	-0.000543077	-0.00399953	-0.0018936	-0.0031111	-0.0024977	-0.0030381	target	FALSE	A0A1D5PQN5;A0A146F0A0;O93532;O93532;A0A1D5PQN5;A0A146F0A0
Feature_1010	590.814	51.974	ISGLIYEETR	P70081	Single_Hair_Cell_OHSU_20cell_Low_030819_R2_YF30um_350bar_msms_6461;Single_Hair_Cell_OHSU_1cell_Low_030819_R6_YF30um_350bar_msms_6217;Single_Hair_Cell_OHSU_20cell_High_030819_R1_YF30um_350bar_msms_6329;Single_Hair_Cell_OHSU_20cell_Low_030819_R1_YF30um_350bar_msms_6473	590.812	590.816	50.974	52.974	1401038,1401040,1401029,1401039,1401032,1401042,1401037,1401036,1401033,1401035,1401034	11	1179.61	2	108.021	11		1.3365	NA;NA;52.139;51.893;51.74;51.569;NA;NA;NA;51.974;NA;NA;NA;NA;NA;NA;51.989;NA;NA;NA;50.975;51.425;52.273;52.277;52.146	NA;NA;590.813356820006;590.813417690747;590.813385189852;590.814202365021;NA;NA;NA;590.815635457391;NA;NA;NA;NA;NA;NA;590.813467049773;NA;NA;NA;590.813753367931;590.814881902708;590.814441766397;590.814077722244;590.813666450252	NA;NA;NaN;NaN;NaN;NaN;NA;NA;NA;NaN;NA;NA;NA;NA;NA;NA;103.083198547363;NA;NA;NA;118.278503417969;NaN;80.8341369628906;129.888900756836;NaN	1	0.163972	-0.304708	0.165	-0.081	-0.234	-0.405	-0.436855	-0.192017	-0.117999	0	0.386855	-0.366799	-0.356	0	0	0.23105	0.015	0.0264557	0.293432	-0.726589	-0.999	-0.549	0.299	0.303	0.172	0	-0.00111488	-0.0015036	-0.0020886	-0.0013104	-0.0021557	-0.000362881	-0.00184351	-0.00157384	-0.000587	-0.00195262	-0.000957228	-0.0029278	0	2.51271e-05	-0.00133243	-0.0027157	-0.000320062	-0.00110604	-0.000543077	-0.0042303	-0.00071882	-0.0041205	-0.0029769	-0.0031236	target	FALSE	P70081;Q6B834;P62801;P70081;P62801;Q6B834
Feature_1011	572.322	60.7885	ISGGLEVLAER	Q5ZMN0	Single_Hair_Cell_OHSU_20cell_Low_030819_R2_YF30um_350bar_msms_7436;Single_Hair_Cell_OHSU_20cell_Low_030819_R3_YF30um_350bar_msms_7373;Single_Hair_Cell_OHSU_20cell_Low_030819_R1_YF30um_350bar_msms_7450	572.32	572.323	59.7885	61.7885	1372060,1372047,1372045,1372052,1372051	5	1142.63	2	81.2627	5		0.932083	NA;NA;NA;NA;NA;NA;NA;NA;NA;NA;NA;NA;NA;NA;NA;NA;60.658;NA;NA;NA;59.702;NA;60.814;60.978;60.763	NA;NA;NA;NA;NA;NA;NA;NA;NA;NA;NA;NA;NA;NA;NA;NA;572.32193888233;NA;NA;NA;572.322070529324;NA;572.321543226704;572.323333898551;572.3214351838	NA;NA;NA;NA;NA;NA;NA;NA;NA;NA;NA;NA;NA;NA;NA;NA;NaN;NA;NA;NA;NaN;NA;76.3257827758789;86.772216796875;80.6900863647461	1	0.0751888	-0.235516	0.178819	-0.0343748	-0.143256	-0.224405	-0.423801	-0.267326	-0.0667763	0.0848063	0.389903	-0.300741	-0.370193	0	0	0.138905	-0.1305	0.00924825	0.276442	-0.791188	-1.0865	-0.389898	0.0255	0.1895	-0.0255	0	-0.00111488	-0.0017889	-0.00344266	-0.00117423	-0.00192365	-0.000355238	-0.00171231	-0.00156735	-0.00150737	-0.00192772	-0.000922394	-0.00281381	0	2.37443e-05	-0.00122972	-0.003342	-0.000312845	-0.00109266	-0.000536142	-0.0046527	0.000983185	-0.0028112	-0.0021792	-0.0035124	target	FALSE	Q5ZMN0;A3RL83
Feature_1013	596.832	53.988	ISFTGSVPTGVK	F1NMN7	Single_Hair_Cell_OHSU_20cell_High_030819_R2_YF30um_350bar_msms_6760;Single_Hair_Cell_OHSU_20cell_High_030819_R1_YF30um_350bar_msms_6548	596.831	596.834	52.988	54.988	1413866,1413868,1413870,1413869	4	1191.65	2	49.7121	4		0.712567	NA;NA;NA;NA;NA;NA;NA;NA;NA;NA;NA;NA;NA;NA;NA;NA;NA;NA;NA;NA;52.954;53.413;53.988;54.265;NA	NA;NA;NA;NA;NA;NA;NA;NA;NA;NA;NA;NA;NA;NA;NA;NA;NA;NA;NA;NA;596.831739134083;596.829902801704;596.832244118486;596.831419903608;NA	NA;NA;NA;NA;NA;NA;NA;NA;NA;NA;NA;NA;NA;NA;NA;NA;NA;NA;NA;NA;39.2671203613281;60.1570587158203;NaN;NaN;NA	1	0.143686	-0.290994	0.266489	0.00632101	-0.0911001	-0.230999	-0.438446	-0.214491	-0.106295	0.131674	0.387552	-0.351706	-0.365349	0	0	0.209582	0.0980825	0.022524	0.28955	-0.749995	-1.034	-0.575	0	0.277	0.214431	0	-0.00111488	-0.001314	-0.00152333	-0.00120736	-0.00196227	-0.000362881	-0.00187888	-0.00157384	-0.00113352	-0.00197783	-0.000961151	-0.00295733	0	2.51271e-05	-0.00136209	-0.00210747	-0.000320062	-0.00111136	-0.000543077	-0.004392	-0.00038044	-0.0042971	-0.0032564	-0.00332852	target	FALSE	F1NMN7
Feature_1014	615.303	73.94	ISEQFTAMFR	F1NYB1	Single_Hair_Cell_OHSU_20cell_High_030819_R2_YF30um_350bar_msms_9340;Single_Hair_Cell_OHSU_20cell_High_030819_R1_YF30um_350bar_msms_8860	615.301	615.304	72.94	74.94	1437698,1437687,1437695	3	1228.59	2	141.554	3		0.3988	NA;NA;NA;NA;NA;NA;NA;NA;NA;NA;NA;NA;NA;NA;NA;NA;NA;NA;NA;NA;73.628;73.94;74.143;NA;NA	NA;NA;NA;NA;NA;NA;NA;NA;NA;NA;NA;NA;NA;NA;NA;NA;NA;NA;NA;NA;615.302091667779;615.303053179347;615.302159375962;NA;NA	NA;NA;NA;NA;NA;NA;NA;NA;NA;NA;NA;NA;NA;NA;NA;NA;NA;NA;NA;NA;97.8133926391602;185.294799804688;NaN;NA;NA	1	-0.0572809	-0.0688259	0.0683368	0.0216877	-0.100339	-0.139302	-0.211716	-0.20497	0.00964841	-0.00583215	0.39445	-0.202165	-0.305001	0	0	0.0263276	0.0682705	-0.0164218	0.251094	-0.448198	-0.312	0	0.203	0.389331	0.168568	0	-0.0011203	-0.00183979	-0.00347824	-0.00126016	-0.00203714	-0.000365812	-0.00230857	-0.00158766	-0.00321139	-0.00216643	-0.00106043	-0.00295733	0	2.58897e-05	-0.00144065	-0.00413244	-0.000331619	-0.0011632	-0.000546127	-0.0045799	0.00087488	-0.0051008	-0.00566229	-0.00500024	target	FALSE	F1NMU4;P09652;P32882;A0A1D5PEI5;P09206;F1NYB1;G1K338;P09244;P09203;F1NYB1;P09206;F1NMU4;A0A1D5PEI5;P09652;P32882;P09203;G1K338;P09244
Feature_1015	623.3	56.4455	ISEQFTAMFR	F1NYB1	Single_Hair_Cell_OHSU_20cell_High_030819_R2_YF30um_350bar_msms_7049;Single_Hair_Cell_OHSU_20cell_High_030819_R1_YF30um_350bar_msms_6822;Single_Hair_Cell_OHSU_20cell_Low_030819_R2_YF30um_350bar_msms_6973;Single_Hair_Cell_OHSU_20cell_Low_030819_R1_YF30um_350bar_msms_6985;Single_Hair_Cell_OHSU_20cell_Low_030819_R3_YF30um_350bar_msms_6913	623.299	623.302	55.4455	57.4455	1445177,1445183,1445174,1445184,1445176,1445178,1445180,1445179	8	1244.59	2	107.097	8	Oxidation (M)	1.3365	NA;56.194;NA;NA;NA;NA;NA;NA;NA;56.697;NA;55.861;NA;NA;NA;NA;NA;NA;NA;NA;55.707;56.129;56.727;57.115;56.884	NA;623.298412878995;NA;NA;NA;NA;NA;NA;NA;623.300562846096;NA;623.298192476949;NA;NA;NA;NA;NA;NA;NA;NA;623.30051459734;623.300126900165;623.300904384678;623.299790624028;623.300048957057	NA;NaN;NA;NA;NA;NA;NA;NA;NA;NaN;NA;NaN;NA;NA;NA;NA;NA;NA;NA;NA;99.7878570556641;99.9731369018555;132.318801879883;79.6589584350586;123.748596191406	1	0.118934	-0.2515	0.225899	-0.0158763	-0.114371	-0.233364	-0.438976	-0.238331	-0.092014	0.2515	0.388401	-0.5845	-0.371588	0	0	0.183385	0.0944105	0.0177265	0.284813	-0.774226	-0.7385	-0.3165	0.2815	0.6695	0.4385	0	-0.0013248	-0.00155057	-0.00172054	-0.00129617	-0.00205501	-0.000376509	-0.00231893	-0.00158766	-0.0010642	-0.00222113	-0.0010851	-0.00303111	0	2.5757e-05	-0.00141354	-0.00256451	-0.000331619	-0.0012111	-0.000546127	-0.0051583	0.00089923	-0.0048092	-0.003007	-0.0036218	target	FALSE	F1NMU4;P09652;P32882;A0A1D5PEI5;P09206;F1NYB1;G1K338;P09244;P09203;F1NYB1;P09206;F1NMU4;A0A1D5PEI5;P09652;P32882;P09203;G1K338;P09244
Feature_1016	641.838	66.6375	IQYLAVEGDFK	P23668	Single_Hair_Cell_OHSU_20cell_Low_030819_R1_YF30um_350bar_msms_8144;Single_Hair_Cell_OHSU_20cell_High_030819_R2_YF30um_350bar_msms_8390	641.836	641.839	65.6375	67.6375	1461382,1461380,1461381,1461379	4	1281.66	2	53.1076	4		1	NA;NA;NA;NA;NA;NA;NA;NA;NA;NA;NA;NA;NA;NA;NA;NA;NA;NA;NA;NA;65.884;66.434;66.841;67.305;NA	NA;NA;NA;NA;NA;NA;NA;NA;NA;NA;NA;NA;NA;NA;NA;NA;NA;NA;NA;NA;641.836244855064;NaN;641.838043297418;641.836995989488;NA	NA;NA;NA;NA;NA;NA;NA;NA;NA;NA;NA;NA;NA;NA;NA;NA;NA;NA;NA;NA;NaN;36.954;69.2611618041992;NaN;NA	1	0.0162745	-0.172805	0.134286	-0.0215941	-0.15208	-0.192064	-0.358541	-0.270095	-0.0327871	0.0444958	0.391925	-0.256902	-0.349685	0	0	0.0822437	0.0791819	-0.00216885	0.265169	-0.720166	-0.7535	-0.2035	0.2035	0.6675	0.348554	0	-0.00129358	-0.00183979	-0.00344266	-0.00137355	-0.00246509	-0.000392845	-0.00236963	-0.00203666	-0.00184424	-0.00241172	-0.00112402	-0.00317807	0	2.65515e-05	-0.00141942	-0.00413244	-0.000337511	-0.00133799	-0.000546127	-0.0033802	0.0012607	-0.0031582	-0.0029126	-0.00252691	target	FALSE	P23668
Feature_1017	671.87	51.21	IQVTVVDVNEAR	Q5F3T9	Single_Hair_Cell_OHSU_20cell_High_030819_R2_YF30um_350bar_msms_6420;Single_Hair_Cell_OHSU_20cell_High_030819_R1_YF30um_350bar_msms_6242;Single_Hair_Cell_OHSU_20cell_Low_030819_R2_YF30um_350bar_msms_6386	671.868	671.872	50.21	52.21	1486013,1486023,1486012,1486017,1486016,1486015	6	1341.73	2	71.1118	6		0.5307	NA;NA;NA;NA;NA;NA;NA;NA;NA;51.213;NA;NA;NA;NA;NA;NA;NA;NA;NA;NA;50.26;50.777;51.207;51.538;51.368	NA;NA;NA;NA;NA;NA;NA;NA;NA;671.8710627847;NA;NA;NA;NA;NA;NA;NA;NA;NA;NA;671.869804263419;671.869542038368;671.87034991539;671.869236014516;671.868585380196	NA;NA;NA;NA;NA;NA;NA;NA;NA;NaN;NA;NA;NA;NA;NA;NA;NA;NA;NA;NA;59.2272911071777;101.532302856445;NaN;52.5758399963379;NaN	1	0.171667	-0.309589	0.319599	0.0313933	-0.0598414	-0.223354	-0.437141	-0.183005	-0.122438	0.003	0.386591	-0.372524	-0.351449	0	0	0.238882	0.102233	0.0279472	0.294905	-0.717334	-0.95	-0.433	-0.003	0.328	0.158	0	-0.0015733	-0.00121835	-0.00152333	-0.00157605	-0.00266316	-0.000419546	-0.00241337	-0.00213848	-0.00013938	-0.0025398	-0.00125507	-0.00350568	0	2.61405e-05	-0.00153448	-0.00204787	-0.000343092	-0.00140018	-0.000616143	-0.0038821	-0.00021169	-0.0041057	-0.0028375	-0.0027386	target	FALSE	Q5F3T9
Feature_1018	821.905	39.947	IQVLQQQADDAEER	A0A1L1RVU7	Single_Hair_Cell_OHSU_20cell_Low_030819_R3_YF30um_350bar_msms_4980;Single_Hair_Cell_OHSU_20cell_Low_030819_R2_YF30um_350bar_msms_5032	821.904	821.907	38.947	40.947	1561117,1561123,1561120,1561121,1561119	5	1641.8	2	136.291	5		0.60838	NA;NA;NA;NA;NA;NA;NA;NA;NA;NA;NA;NA;NA;NA;NA;NA;NA;NA;NA;NA;38.976;39.569;40.027;40.115;39.947	NA;NA;NA;NA;NA;NA;NA;NA;NA;NA;NA;NA;NA;NA;NA;NA;NA;NA;NA;NA;821.903185003321;821.905421281114;821.904006207382;821.905830016455;821.90369269134	NA;NA;NA;NA;NA;NA;NA;NA;NA;NA;NA;NA;NA;NA;NA;NA;NA;NA;NA;NA;NaN;NaN;NaN;130.19889831543;142.383697509766	1	0.285111	-0.359503	0.441126	0.00389316	0.0550758	-0.189338	-0.618758	-0.0370663	-0.187889	0.228443	0.382697	-0.456919	-0.248609	0	0	0.267694	0.119064	0.0499334	0.316616	-0.645626	-0.971	-0.378	0.08	0.168	0	0	-0.00169948	-0.00110125	-0.0013255	-0.00169495	-0.00279659	-0.000513687	-0.00244924	-0.0023138	0.000992969	-0.00291242	-0.00130877	-0.00403372	0	2.33676e-05	-0.00164903	-0.00204787	-0.00034539	-0.00162134	-0.000805167	-0.0029807	0.0011746	-0.0013864	0.00085452	-0.00014968	target	FALSE	Q5ZLJ7;A0A1D5PV56;A0A1L1RVU7;A0A1D5P9B0;A0A1D5P2B9;A0A1L1RVU7;A0A1D5PV56;Q5ZLJ7;A0A1D5P9B0;A0A1D5P2B9
Feature_1019	681.362	37.3385	IQTQPGYANTLR	Q5ZLZ0	Single_Hair_Cell_OHSU_20cell_High_030819_R2_YF30um_350bar_msms_4713;Single_Hair_Cell_OHSU_20cell_High_030819_R1_YF30um_350bar_msms_4582;4632;Single_Hair_Cell_OHSU_20cell_Low_030819_R3_YF30um_350bar_msms_4668;Single_Hair_Cell_OHSU_20cell_Low_030819_R2_YF30um_350bar_msms_4710;Single_Hair_Cell_OHSU_20cell_Low_030819_R1_YF30um_350bar_msms_4730;4811	681.361	681.364	36.3385	38.3385	1491554,1491549,1491555,1491547,1491546,1491553,1491552,1491551	8	1360.71	2	58.4027	8		1.04568	NA;NA;37.726;37.164;NA;NA;NA;NA;NA;37.495;NA;NA;NA;NA;NA;NA;NA;NA;NA;NA;36.434;37.03;37.452;37.51;37.225	NA;NA;681.360469065729;681.359717843315;NA;NA;NA;NA;NA;681.361631085497;NA;NA;NA;NA;NA;NA;NA;NA;NA;NA;681.361491439662;681.362204687225;681.361080042751;681.361089704704;681.362964606721	NA;NA;NaN;NaN;NA;NA;NA;NA;NA;NaN;NA;NA;NA;NA;NA;NA;NA;NA;NA;NA;46.0690612792969;54.3424987792969;57.106330871582;52.5758399963379;81.9196624755859	1	0.311384	-0.3646	0.3875	-0.1745	0.0721791	-0.184504	-0.726357	-0.00241591	-0.203048	0.1565	0.381795	-0.476464	-0.223078	0	0	0.235655	0.122962	0.0550252	0.321645	-0.68452	-0.9045	-0.3085	0.1135	0.1715	-0.1135	0	-0.00161572	-0.00072745	-0.00061334	-0.00162778	-0.00269347	-0.000452588	-0.00241337	-0.00223489	0.0018463	-0.00255477	-0.00127454	-0.00393055	0	2.33676e-05	-0.00153448	-0.00204787	-0.000343628	-0.00150163	-0.000632804	-0.003188	-0.0020908	-0.0020126	-0.00018894	-0.0027462	target	FALSE	A0A3S5ZPB7;Q5ZLZ0;Q5ZLZ0;A0A3S5ZPB7
Feature_1020	808.4	60.481	IQSLQQVADEAEER	Q05705	Single_Hair_Cell_OHSU_20cell_Low_030819_R3_YF30um_350bar_msms_7349	808.398	808.401	59.481	61.481	1554910,1554907,1554911,1554909	4	1614.78	2	96.6729	4		0.42342	NA;NA;NA;NA;NA;NA;NA;NA;NA;NA;NA;NA;NA;NA;NA;NA;NA;NA;NA;NA;59.217;NA;60.16;60.645;60.481	NA;NA;NA;NA;NA;NA;NA;NA;NA;NA;NA;NA;NA;NA;NA;NA;NA;NA;NA;NA;808.398616804351;NA;808.400678618387;808.401808701526;808.399830121044	NA;NA;NA;NA;NA;NA;NA;NA;NA;NA;NA;NA;NA;NA;NA;NA;NA;NA;NA;NA;NaN;NA;NaN;NaN;96.6729431152344	1	0.0782861	-0.238357	0.181337	-0.0340728	-0.141736	-0.225564	-0.425702	-0.265923	-0.0685632	0.0869256	0.389797	-0.303046	-0.37074	0	0	0.141977	0.0883808	0.00984852	0.277035	-0.791519	-1.264	-0.395267	-0.321	0.164	0	0	-0.00169948	-0.00168891	-0.00344266	-0.00169495	-0.00279659	-0.00051113	-0.00244924	-0.0023138	-0.00149335	-0.00291242	-0.00130877	-0.00403372	0	2.65515e-05	-0.00164903	-0.00413244	-0.00034539	-0.00162134	-0.000792639	-0.0049645	0.0024579	-0.0027755	-0.0022147	-0.0039262	target	FALSE	A0A452J805;Q05705;Q05705;A0A452J805
Feature_1021	676.862	47.2255	IQIAPDSGGLPER	A0A1D5P0R0	Single_Hair_Cell_OHSU_20cell_High_030819_R2_YF30um_350bar_msms_5934;Single_Hair_Cell_OHSU_20cell_High_030819_R1_YF30um_350bar_msms_5773;Single_Hair_Cell_OHSU_20cell_Low_030819_R3_YF30um_350bar_msms_5859;Single_Hair_Cell_OHSU_20cell_Low_030819_R2_YF30um_350bar_msms_5910	676.86	676.864	46.2255	48.2255	1489447,1489443,1489446,1489440,1489445	5	1351.71	2	48.9164	5		0.72262	NA;NA;NA;NA;NA;NA;NA;NA;NA;NA;NA;NA;NA;NA;NA;NA;NA;NA;NA;NA;46.153;46.692;47.192;47.382;47.259	NA;NA;NA;NA;NA;NA;NA;NA;NA;NA;NA;NA;NA;NA;NA;NA;NA;NA;NA;NA;676.861626154204;676.862656945344;676.861147143933;676.860956557325;676.862173358314	NA;NA;NA;NA;NA;NA;NA;NA;NA;NA;NA;NA;NA;NA;NA;NA;NA;NA;NA;NA;52.5758399963379;49.3331718444824;NaN;50.4595489501953;43.2970809936523	1	0.2118	-0.332109	0.387846	0.045998	-0.0123616	-0.208841	-0.458396	-0.133039	-0.145593	0.178281	0.385214	-0.402382	-0.320202	0	0	0.272455	0.108187	0.0357255	0.302586	-0.669604	-1.0725	-0.5335	-0.0335	0.1565	0.0335	0	-0.00160411	-0.00120298	-0.00152333	-0.00162221	-0.00269347	-0.000444782	-0.00241337	-0.00222646	0.000992969	-0.00252766	-0.00123827	-0.00390403	0	2.61405e-05	-0.00152665	-0.00204787	-0.000343092	-0.00150163	-0.000616143	-0.0043447	-0.0018439	-0.0033128	-0.0024632	-0.0040804	target	FALSE	A0A1L1RJU6;A0A1L1RSJ8;A0A1D5P0R0;E1BX03;Q5ZHW0;A0A1D5P0R0;A0A1L1RJU6;A0A1L1RSJ8;E1BX03;Q5ZHW0
Feature_1022	497.248	34.5095	IQFKPDDGTTPDR	A0A1D5P0R0	Single_Hair_Cell_OHSU_20cell_Low_030819_R2_YF30um_350bar_msms_4409	497.246	497.249	33.5095	35.5095	1206641,1206640,1206645,1206642	4	1488.72	3	48.2293	4		0.40227	NA;NA;NA;NA;NA;NA;NA;NA;NA;NA;NA;NA;NA;NA;NA;NA;NA;NA;NA;NA;33.807;34.426;NA;34.839;34.593	NA;NA;NA;NA;NA;NA;NA;NA;NA;NA;NA;NA;NA;NA;NA;NA;NA;NA;NA;NA;497.24800527426;497.248249103997;NA;497.248415674848;497.247802806728	NA;NA;NA;NA;NA;NA;NA;NA;NA;NA;NA;NA;NA;NA;NA;NA;NA;NA;NA;NA;NaN;NaN;NA;48.2292709350586;NaN	1	0.339879	-0.367649	0.429798	-0.0561211	0.0849809	-0.179423	-0.872252	0.0351636	-0.219487	0.265918	0.380817	-0.497662	-0.197025	0	0	0.183817	0.12719	0.0605474	0.327098	-0.753781	-0.7025	-0.0835	0.20138	0.3295	0.0835	0	-0.00111488	-0.00110125	-0.0013255	-0.00117079	-0.00185786	-0.000355238	-0.00170288	-0.00156735	0.000992969	-0.00192007	-0.000910035	-0.0028037	0	1.86091e-05	-0.00120357	-0.00204787	-0.000311838	-0.00106343	-0.000533578	-0.0025767	-0.00082479	-0.00178936	-0.0019728	-0.0023825	target	FALSE	A0A1D5P0R0;A0A1L1RJU6;A0A1L1RSJ8;E1BX03;Q5ZHW0;A0A1L1RJU6;A0A1L1RSJ8;A0A1D5P0R0;E1BX03;Q5ZHW0
Feature_1023	537.295	25.935	IQEAGTEVVK	E1BVT3	Single_Hair_Cell_OHSU_20cell_High_030819_R2_YF30um_350bar_msms_3325;Single_Hair_Cell_OHSU_20cell_Low_030819_R3_YF30um_350bar_msms_3149	537.294	537.297	24.935	26.935	1315472,1315492,1315462,1315493,1315494,1315491,1315489,1315490	8	1072.58	2	62.2522	8		0.58054	NA;NA;26.186;NA;25.921;NA;NA;NA;NA;26.161;NA;NA;NA;NA;NA;NA;NA;NA;NA;NA;25.151;25.935;25.886;25.943;24.801	NA;NA;537.292877285021;NA;537.293334917871;NA;NA;NA;NA;537.294461161346;NA;NA;NA;NA;NA;NA;NA;NA;NA;NA;537.294636811797;537.294317574388;537.294119491079;537.29428344593;537.293353483164	NA;NA;NaN;NA;NaN;NA;NA;NA;NA;NaN;NA;NA;NA;NA;NA;NA;NA;NA;NA;NA;NaN;69.7206192016602;NaN;NaN;54.7838401794434	1	0.426243	-0.367418	0.251	-0.231908	-0.014	-0.160941	-1.39543	0.149064	-0.269315	0.226	0.377852	-0.561908	-0.131131	0	0	-0.0583271	0.140003	0.0772848	0.343628	-1.0536	-0.784	0	-0.049	0.008	-1.134	0	-0.00111488	-0.00082204	-0.0013255	-0.0011914	-0.0018746	-0.000355238	-0.00171231	-0.00156735	0.0018607	-0.00192007	-0.000910035	-0.0028037	0	1.86091e-05	-0.00120308	-0.00204787	-0.000311838	-0.00106745	-0.000533578	-0.003611	-0.0030516	-0.0023068	-0.0022288	-0.0012504	target	FALSE	E1BVT3
Feature_1024	621.346	49.844	IQAEIEAQLAR	A0A1D5PQ16	Single_Hair_Cell_OHSU_20cell_High_030819_R1_YF30um_350bar_msms_6104;Single_Hair_Cell_OHSU_20cell_High_030819_R2_YF30um_350bar_msms_6281	621.344	621.348	48.844	50.844	1443103,1443100,1443097,1443095,1443093,1443094,1443096	7	1240.68	2	120.266	7		0.484783	NA;NA;50.249;49.995;49.844;49.693;NA;NA;NA;NA;NA;NA;NA;NA;NA;NA;NA;NA;NA;NA;49.132;49.627;NA;50.395;NA	NA;NA;621.346312408844;621.347183825273;621.346503278586;621.345400293588;NA;NA;NA;NA;NA;NA;NA;NA;NA;NA;NA;NA;NA;NA;621.347094699551;621.346026594308;NA;621.347792185792;NA	NA;NA;NaN;NaN;NaN;NaN;NA;NA;NA;NA;NA;NA;NA;NA;NA;NA;NA;NA;NA;NA;99.7519607543945;140.780303955078;NA;NaN;NA	1	0.185426	-0.317868	0.405	0.151	0	-0.151	-0.440194	-0.166356	-0.130376	0.160234	0.386119	-0.38276	-0.342016	0	0	0.252036	0.104275	0.0306139	0.297538	-0.70057	-0.712	-0.217	0.189521	0.551	0.12951	0	-0.00112577	-0.001382	-0.0019053	-0.0013777	-0.0022666	-0.000365812	-0.00228837	-0.00158766	0.000808789	-0.00214951	-0.00107181	-0.00299568	0	2.55021e-05	-0.00136644	-0.00204787	-0.000331619	-0.00120528	-0.000546127	-0.0039008	9.8519e-06	-0.00402353	-0.0027804	-0.00287844	target	FALSE	A0A1D5PQ16;Q9I8D1;F1NWJ9;F1NWJ9;Q9I8D1;A0A1D5PQ16
Feature_1025	519.801	45	IPVGPETLGR	Q5ZLC5	Single_Hair_Cell_OHSU_20cell_High_030819_R2_YF30um_350bar_msms_5724;Single_Hair_Cell_OHSU_20cell_High_030819_R1_YF30um_350bar_msms_5564;Single_Hair_Cell_OHSU_20cell_Low_030819_R3_YF30um_350bar_msms_5638	519.799	519.802	44	46	1276318,1276311,1276309,1276316,1276317,1276313,1276314,1276315	8	1037.59	2	64.9582	8		1.3365	NA;44.747;NA;45.094;NA;44.906;NA;NA;NA;NA;NA;NA;NA;NA;NA;NA;NA;NA;NA;NA;44.384;44.883;45.424;45.563;45.363	NA;519.798898791893;NA;519.799532422553;NA;519.799208354846;NA;NA;NA;NA;NA;NA;NA;NA;NA;NA;NA;NA;NA;NA;519.800250138463;519.800805640135;519.799898264955;519.800335938892;519.799877231917	NA;NaN;NA;NaN;NA;NaN;NA;NA;NA;NA;NA;NA;NA;NA;NA;NA;NA;NA;NA;NA;58.592041015625;80.2397079467773;NaN;NaN;56.0429992675781	1	0.234216	-0.253	0.414107	0.094	0.0115556	-0.094	-0.488487	-0.103955	-0.158526	0.193619	0.384444	-0.419057	-0.299168	0	0	0.282498	0.111513	0.0400699	0.306876	-0.647691	-0.616	-0.117	0.424	0.563	0.363	0	-0.0011049	-0.00111859	-0.0016166	-0.00117079	-0.0018963	-0.000355238	-0.00170288	-0.00156735	0.000992969	-0.00192007	-0.000910035	-0.0028037	0	2.15335e-05	-0.00119767	-0.00204787	-0.000312845	-0.00106343	-0.000533578	-0.0040229	-0.0021808	-0.0025567	-0.0027238	-0.0024974	target	FALSE	Q5ZLC5;A0A1L1RY04
Feature_1026	766.696	50.664	IPSAVGYQPTLATDMGTMQER	Q5ZLC5	Single_Hair_Cell_OHSU_20cell_High_030819_R2_YF30um_350bar_msms_6362;Single_Hair_Cell_OHSU_20cell_Low_030819_R3_YF30um_350bar_msms_6267	766.695	766.698	49.664	51.664	1539249,1539257,1539255,1539254,1539253	5	2297.07	3	87.0061	5	2 Oxidation (M)	0.4434	NA;NA;NA;NA;NA;NA;NA;NA;NA;NA;NA;NA;NA;NA;NA;NA;NA;NA;NA;NA;49.712;50.249;50.664;50.946;50.848	NA;NA;NA;NA;NA;NA;NA;NA;NA;NA;NA;NA;NA;NA;NA;NA;NA;NA;NA;NA;766.694919741914;766.695756623295;766.696281703607;766.695212983887;766.69781855055	NA;NA;NA;NA;NA;NA;NA;NA;NA;NA;NA;NA;NA;NA;NA;NA;NA;NA;NA;NA;NaN;93.776237487793;NaN;NaN;80.2358932495117	1	0.177167	-0.312967	0.330014	0.0352483	-0.0533086	-0.221463	-0.437914	-0.176426	-0.125611	0.154583	0.386402	-0.376616	-0.34787	0	0	0.244291	0.103049	0.0290131	0.295958	-0.710648	-0.952	-0.415	0	0.282	0.184	0	-0.00168371	-0.00121835	-0.00152333	-0.00168685	-0.00278472	-0.000504448	-0.00244924	-0.0023138	0.000736866	-0.00291242	-0.00130877	-0.00403372	0	2.61405e-05	-0.00165493	-0.00204787	-0.00034539	-0.00162134	-0.000780114	-0.0038992	0.00040016	-0.0039222	-0.0025612	-0.00367	target	FALSE	Q5ZLC5;A0A1L1RY04
Feature_1027	436.758	37.954	IPLVSDTK	P0CB50	Single_Hair_Cell_OHSU_20cell_Low_030819_R3_YF30um_350bar_msms_4737;Single_Hair_Cell_OHSU_20cell_High_030819_R1_YF30um_350bar_msms_4700;Single_Hair_Cell_OHSU_20cell_Low_030819_R2_YF30um_350bar_msms_4808	436.756	436.76	36.954	38.954	1030995,1030993,1030994,1031002,1030998,1031001,1031000,1030999	8	871.501	2	58.9225	8		1.3365	NA;NA;NA;37.96;NA;37.882;NA;NA;NA;NA;NA;NA;37.838;NA;NA;NA;38.308;NA;NA;NA;37.369;NA;38.266;38.384;37.948	NA;NA;NA;436.756379878961;NA;436.756864522129;NA;NA;NA;NA;NA;NA;436.757081483515;NA;NA;NA;436.757462761174;NA;NA;NA;436.757483951501;NA;436.75673397192;436.7576696377;436.757749493224	NA;NA;NA;NaN;NA;NaN;NA;NA;NA;NA;NA;NA;NaN;NA;NA;NA;NaN;NA;NA;NA;60.0737991333008;NA;NaN;55.1117095947266;61.5820388793945	1	0.305185	-0.363611	0.442373	0.006	0.0685313	-0.072	-0.698532	-0.010592	-0.199471	0.242179	0.382008	-0.471853	-0.116	0	0	0.244651	0.354	0.0538237	0.320458	-0.672923	-0.585	-0.113318	0.312	0.43	-0.006	0	-0.00111488	-0.00110125	-0.0011861	-0.00117079	-0.0015935	-0.000355238	-0.00170288	-0.00156735	0.000992969	-0.00192007	-0.000910035	-0.0023062	0	1.73672e-05	-0.00119366	-0.0014918	-0.000312845	-0.00106343	-0.000533578	-0.0028313	-0.00167057	-0.001583	-0.0010162	-0.0025512	target	FALSE	P0CB50
Feature_1028	698.66	53.864	IPDPDAVKPDDWDEDAPAK	Q5ZMF5	Single_Hair_Cell_OHSU_20cell_High_030819_R2_YF30um_350bar_msms_6712;Single_Hair_Cell_OHSU_20cell_Low_030819_R3_YF30um_350bar_msms_6611	698.659	698.662	52.864	54.864	1503929,1503931,1503930,1503932,1503933	5	2092.96	3	51.4009	5		0.7697	NA;NA;NA;NA;NA;NA;NA;NA;NA;NA;NA;NA;NA;NA;NA;NA;NA;NA;NA;NA;52.909;53.301;53.864;54.092;53.995	NA;NA;NA;NA;NA;NA;NA;NA;NA;NA;NA;NA;NA;NA;NA;NA;NA;NA;NA;NA;698.660976475534;698.659456300053;698.660782331195;698.659636423614;698.659825089437	NA;NA;NA;NA;NA;NA;NA;NA;NA;NA;NA;NA;NA;NA;NA;NA;NA;NA;NA;NA;NaN;58.5640411376953;NaN;NaN;44.2378196716309	1	0.144935	-0.291874	0.268764	0.00752835	-0.0898034	-0.230753	-0.438322	-0.213171	-0.107015	0.132529	0.387509	-0.352636	-0.364885	0	0	0.210916	0.0982678	0.0227661	0.289789	-0.748614	-0.955	-0.563	0	0.228	0.131	0	-0.00166377	-0.00134299	-0.00152333	-0.00165968	-0.00271107	-0.000453976	-0.00244039	-0.00225841	-0.00127787	-0.00291242	-0.00130455	-0.00397105	0	2.61405e-05	-0.00165493	-0.00210747	-0.00034539	-0.00159156	-0.000708259	-0.0048629	-0.00037573	-0.0045141	-0.0029643	-0.003146	target	FALSE	Q5ZMF5;A0A1D5PF08
Feature_1029	634.323	50.155	INVYYNEATGNKYVPR	P32882	Single_Hair_Cell_OHSU_20cell_High_030819_R2_YF30um_350bar_msms_6378	634.322	634.325	49.155	51.155	1455348,1455349	2	1899.95	3	27.714	2		0.378117	NA;NA;NA;NA;NA;NA;NA;NA;NA;NA;NA;NA;NA;NA;NA;NA;NA;NA;NA;NA;49.957;50.353;NA;NA;NA	NA;NA;NA;NA;NA;NA;NA;NA;NA;NA;NA;NA;NA;NA;NA;NA;NA;NA;NA;NA;634.322630584162;634.322428349217;NA;NA;NA	NA;NA;NA;NA;NA;NA;NA;NA;NA;NA;NA;NA;NA;NA;NA;NA;NA;NA;NA;NA;NaN;27.714;NA;NA;NA	1	0.182294	-0.316034	0.339527	0.0383609	-0.0471707	-0.219635	-0.439157	-0.170201	-0.128569	0.158091	0.386226	-0.38043	-0.344301	0	0	0.249158	0.10381	0.0300068	0.296939	-0.704391	-0.198	0.198	0.18854	0.298931	0.131171	0	-0.00118683	-0.00121835	-0.00152333	-0.00131377	-0.00230848	-0.000377667	-0.00221228	-0.00199173	0.000784119	-0.00224365	-0.0010902	-0.0030617	0	2.59309e-05	-0.00137234	-0.00204787	-0.000337511	-0.00129953	-0.000543077	-0.0044775	-0.00043551	-0.00409733	-0.00269228	-0.00284307	target	FALSE	P32882
Feature_1030	693.338	40.1	INVYYNEATGNK	P32882	Single_Hair_Cell_OHSU_20cell_High_030819_R2_YF30um_350bar_msms_5044;Single_Hair_Cell_OHSU_20cell_High_030819_R1_YF30um_350bar_msms_4910;Single_Hair_Cell_OHSU_20cell_Low_030819_R2_YF30um_350bar_msms_5041;Single_Hair_Cell_OHSU_20cell_Low_030819_R3_YF30um_350bar_msms_4999;Single_Hair_Cell_OHSU_20cell_Low_030819_R1_YF30um_350bar_msms_5056	693.337	693.34	39.1	41.1	1501289,1501276,1501288,1501277,1501284,1501293,1501292	7	1384.66	2	56.1855	7		0.55555	NA;NA;NA;39.997;NA;NA;NA;NA;NA;40.168;NA;NA;NA;NA;NA;NA;NA;NA;NA;NA;39.079;39.605;40.1;40.236;40.063	NA;NA;NA;693.336419592628;NA;NA;NA;NA;NA;693.33818045833;NA;NA;NA;NA;NA;NA;NA;NA;NA;NA;693.335940539744;693.338088592449;693.33748765521;693.338119137926;693.336380108424	NA;NA;NA;NaN;NA;NA;NA;NA;NA;NaN;NA;NA;NA;NA;NA;NA;NA;NA;NA;NA;77.8944625854492;57.434211730957;49.2980995178223;48.5269508361816;47.773609161377	1	0.28357	-0.359128	0.440826	-0.103	0.0539525	-0.189639	-0.613308	-0.0390987	-0.187	0.068	0.38275	-0.455773	-0.250136	0	0	0.269063	0.118835	0.0496347	0.316321	-0.644215	-1.021	-0.495	0	0.136	-0.037	0	-0.00165232	-0.00110125	-0.00082552	-0.00165968	-0.00271107	-0.000452588	-0.00242991	-0.00225045	0.0015604	-0.00281435	-0.00127859	-0.00394421	0	2.33676e-05	-0.00164903	-0.00204787	-0.000344129	-0.00157798	-0.000694646	-0.00239835	0.000634225	-0.0024452	0.00073013	-0.00042094	target	FALSE	P32882
Feature_1031	664.828	40.7135	INVYYNEATGGK	F1NYB1	Single_Hair_Cell_OHSU_20cell_High_030819_R2_YF30um_350bar_msms_5157;Single_Hair_Cell_OHSU_20cell_Low_030819_R3_YF30um_350bar_msms_5105;Single_Hair_Cell_OHSU_20cell_Low_030819_R2_YF30um_350bar_msms_5150;Single_Hair_Cell_OHSU_1cell_High_030819_R9_YF30um_350bar_msms_5440;Single_Hair_Cell_OHSU_1cell_High_030819_R2_YF30um_350bar_msms_5116;Single_Hair_Cell_OHSU_1cell_High_030819_R3_YF30um_350bar_msms_5141	664.826	664.829	39.7135	41.7135	1478877,1478872,1478879,1478880,1478873,1478875,1478881,1478871,1478870	9	1327.64	2	65.6844	9		1	NA;NA;41.348;40.841;NA;NA;NA;NA;40.586;41.098;NA;NA;NA;NA;NA;NA;NA;NA;NA;NA;40.02;40.529;41.066;41.17;41.017	NA;NA;664.830745407319;NaN;NA;NA;NA;NA;664.830723738665;664.827887207804;NA;NA;NA;NA;NA;NA;NA;NA;NA;NA;664.830942235578;664.82817830342;664.831248317071;664.829895987293;664.829577858075	NA;NA;43.0301094055176;51.726;NA;NA;NA;NA;NaN;37.9979705810547;NA;NA;NA;NA;NA;NA;NA;NA;NA;NA;NaN;151.546905517578;NaN;44.5107612609863;65.2947998046875	1	0.277391	-0.357535	0.6345	0.1275	0.0493314	-0.190874	-0.592449	-0.0472483	-0.1275	0.3845	0.382962	-0.451176	-0.256283	0	0	0.273958	0.117918	0.0484372	0.315139	-0.639571	-0.6935	-0.1845	0.3525	0.4565	0.3035	0	-0.00132436	-0.0009282	-0.0013255	-0.00152114	-0.00257222	-0.000399218	-0.00238282	-0.0019913	0.0012257	-0.00239132	-0.00111869	-0.00336139	0	2.52975e-05	-0.00138226	-0.00204787	-0.000339964	-0.00135982	-0.000551277	-0.0020881	0.0010994	-0.00218	-0.00028483	-1.7095e-06	target	FALSE	F1NYB1;P09206;P09206;F1NYB1
Feature_1032	678.334	38.7095	INVYYNEAAGNK	P09203	Single_Hair_Cell_OHSU_20cell_High_030819_R2_YF30um_350bar_msms_4917;Single_Hair_Cell_OHSU_20cell_Low_030819_R2_YF30um_350bar_msms_4913	678.332	678.336	37.7095	39.7095	1489941,1489939,1489920	3	1354.65	2	62.1007	3		0.378117	NA;NA;NA;NA;NA;NA;NA;NA;NA;NA;NA;NA;NA;NA;NA;NA;NA;NA;NA;NA;NA;38.54;NA;39.102;38.879	NA;NA;NA;NA;NA;NA;NA;NA;NA;NA;NA;NA;NA;NA;NA;NA;NA;NA;NA;NA;NA;678.334290610584;NA;678.330260512836;678.330882096787	NA;NA;NA;NA;NA;NA;NA;NA;NA;NA;NA;NA;NA;NA;NA;NA;NA;NA;NA;NA;NA;61.1102600097656;NA;63.0911712646484;NaN	1	0.297575	-0.362221	0.442504	-0.00753793	0.0637053	-0.186992	-0.666404	-0.0206278	-0.195081	0.236972	0.382269	-0.466192	-0.236358	0	0	0.254502	0.120913	0.052349	0.319002	-0.660662	-0.670994	-0.1695	0.210673	0.3925	0.1695	0	-0.00161022	-0.00110125	-0.0013255	-0.00162778	-0.00269347	-0.000436815	-0.00241337	-0.00222646	0.000992969	-0.00252766	-0.00123827	-0.00388992	0	2.33676e-05	-0.00152665	-0.00204787	-0.000341355	-0.00150163	-0.000575802	-0.0032942	-0.00032365	-0.0019452	0.00024072	-0.0015927	target	FALSE	G1K338;P09203;P09203;G1K338
Feature_1033	640.674	68.945	INVLGHLQQGGAPTPFDR	Q8AYP9	Single_Hair_Cell_OHSU_20cell_High_030819_R2_YF30um_350bar_msms_8670;Single_Hair_Cell_OHSU_20cell_High_030819_R1_YF30um_350bar_msms_8281	640.673	640.676	67.945	69.945	1460762,1460755,1460759,1460761,1460760	5	1919	3	64.845	5		0.468867	NA;NA;NA;NA;NA;NA;NA;NA;NA;NA;NA;NA;NA;NA;NA;NA;NA;NA;NA;NA;68.296;68.616;68.945;69.537;69.344	NA;NA;NA;NA;NA;NA;NA;NA;NA;NA;NA;NA;NA;NA;NA;NA;NA;NA;NA;NA;640.67314956997;640.675366284121;640.67344196546;640.673345705927;640.673889049647	NA;NA;NA;NA;NA;NA;NA;NA;NA;NA;NA;NA;NA;NA;NA;NA;NA;NA;NA;NA;47.6797904968262;82.010139465332;NaN;NaN;NaN	1	-0.00696804	-0.14254	0.113825	-0.0104433	-0.142345	-0.176168	-0.316702	-0.256546	-0.019378	0.0285928	0.392723	-0.239606	-0.337189	0	0	0.0614656	0.0757341	-0.00667268	0.260721	-0.652241	-0.649	-0.329	0	0.592	0.399	0	-0.00128222	-0.00183979	-0.00344266	-0.00134345	-0.00244785	-0.000382807	-0.00236963	-0.00203666	-0.00198314	-0.00233431	-0.00112402	-0.00314519	0	2.65351e-05	-0.00143345	-0.00413244	-0.000337511	-0.00131159	-0.000546127	-0.0031085	0.0014607	-0.0031072	-0.0030576	-0.0037327	target	FALSE	F1NKB6;Q8AYP9;Q8AYP9;F1NKB6
Feature_1034	874.928	72.7005	INPVEGISAQWDYEK	Q5ZJV5	Single_Hair_Cell_OHSU_20cell_High_030819_R2_YF30um_350bar_msms_9146;Single_Hair_Cell_OHSU_20cell_High_030819_R1_YF30um_350bar_msms_8691	874.926	874.93	71.7005	73.7005	1570942,1570945,1570943,1570944	4	1747.84	2	88.0821	4		0.5503	NA;NA;NA;NA;NA;NA;NA;NA;NA;NA;NA;NA;NA;NA;NA;NA;NA;NA;NA;NA;72.001;72.626;72.775;NA;73.204	NA;NA;NA;NA;NA;NA;NA;NA;NA;NA;NA;NA;NA;NA;NA;NA;NA;NA;NA;NA;874.929689673907;874.927702324241;874.927456728524;NA;874.925940569493	NA;NA;NA;NA;NA;NA;NA;NA;NA;NA;NA;NA;NA;NA;NA;NA;NA;NA;NA;NA;91.6566467285156;84.5075988769531;NaN;NA;NaN	1	-0.0447958	-0.0877948	0.0792474	0.0132179	-0.112617	-0.148672	-0.236635	-0.219745	0.00244557	0.00271034	0.394022	-0.211456	-0.313402	0	0	0.0343326	0.0701226	-0.0140026	0.253483	-0.503415	-0.6995	-0.0745	0.0745	0.434925	0.5035	0	-0.00169948	-0.00183979	-0.00347824	-0.00169495	-0.00281329	-0.000513687	-0.00244924	-0.0023138	-0.00321139	-0.00291242	-0.00130877	-0.00403372	0	2.65515e-05	-0.00170109	-0.00413244	-0.00034539	-0.00162134	-0.000805167	-0.0032044	0.0025543	-0.0033813	-0.00353787	-0.0051077	target	FALSE	Q5ZJV5
Feature_1036	406.255	46.0915	INLIPNK	A0A1D5P5R0	Single_Hair_Cell_OHSU_20cell_High_030819_R2_YF30um_350bar_msms_5776	406.254	406.257	45.0915	47.0915	886423,886432,886435,886434,886433,886431,886415	7	810.496	2	65.8032	6		1.2179	NA;NA;NA;NA;NA;NA;NA;NA;NA;46.101;NA;NA;NA;NA;NA;NA;46.101;NA;NA;NA;45.227;45.688;46.082;46.368;46.159	NA;NA;NA;NA;NA;NA;NA;NA;NA;406.256306684455;NA;NA;NA;NA;NA;NA;406.254596377645;NA;NA;NA;406.255481528808;406.255033935777;406.254361592611;406.255041367648;406.25533085745	NA;NA;NA;NA;NA;NA;NA;NA;NA;NaN;NA;NA;NA;NA;NA;NA;NaN;NA;NA;NA;NaN;65.8031768798828;NaN;NaN;NaN	1	0.223222	-0.337597	0.402492	0.0442149	0.000200314	-0.204948	-0.471958	-0.118264	-0.152183	0.0095	0.384821	-0.410879	-0.309683	0	0	0.278575	0.0095	0.0379392	0.304772	-0.657629	-0.8645	-0.4035	-0.0095	0.2765	0.0675	0	-0.00111488	-0.00115032	-0.00152333	-0.00117079	-0.00185786	-0.000355238	-0.00170288	-0.00156735	-0.00050411	-0.00192007	-0.000910035	-0.0028037	0	2.01401e-05	-0.00119366	-0.00204787	-0.000312845	-0.00106343	-0.000533578	-0.0034905	-0.0018039	-0.0020807	-0.0023903	-0.0030157	target	FALSE	Q2XQE5;Q5ZMA5;P11501;A0A1D5P5R0;Q5ZKZ3;A0A1D5PUL6;A0A1L1RND0;Q5ZIC0;A0A1D5P5R0;P11501;A0A1D5PUL6;A0A1L1RND0;Q2XQE5;Q5ZKZ3;Q5ZIC0;Q5ZMA5
Feature_1037	693.359	60.125	IMNVIGEPIDER	Q5ZLC5	Single_Hair_Cell_OHSU_20cell_High_030819_R2_YF30um_350bar_msms_7517;Single_Hair_Cell_OHSU_20cell_High_030819_R1_YF30um_350bar_msms_7204;Single_Hair_Cell_OHSU_20cell_Low_030819_R3_YF30um_350bar_msms_7295;Single_Hair_Cell_OHSU_20cell_Low_030819_R1_YF30um_350bar_msms_7366;Single_Hair_Cell_OHSU_20cell_Low_030819_R2_YF30um_350bar_msms_7362	693.357	693.361	59.125	61.125	1501307,1501308,1501309,1501311,1501305	5	1384.7	2	73.8268	5		0.778267	NA;NA;NA;NA;NA;NA;NA;NA;NA;NA;NA;NA;NA;NA;NA;NA;NA;NA;NA;NA;59.003;59.515;60.087;60.42;60.163	NA;NA;NA;NA;NA;NA;NA;NA;NA;NA;NA;NA;NA;NA;NA;NA;NA;NA;NA;NA;693.358776157292;693.358433094585;693.360391794452;693.358548813865;693.359804400145	NA;NA;NA;NA;NA;NA;NA;NA;NA;NA;NA;NA;NA;NA;NA;NA;NA;NA;NA;NA;66.0043411254883;107.386596679688;51.7258110046387;74.9872894287109;69.0300903320313	1	0.0818719	-0.241602	0.184361	-0.0335438	-0.139872	-0.226814	-0.427732	-0.264164	-0.0706319	0.0893791	0.389674	-0.305714	-0.371297	0	0	0.145548	0.0889127	0.0105435	0.277721	-0.791563	-1.122	-0.61	-0.038	0.295	0.038	0	-0.00165232	-0.00168891	-0.00344266	-0.00165968	-0.00271107	-0.000452588	-0.00242991	-0.00225045	-0.00138121	-0.0026443	-0.00127859	-0.00394421	0	2.64698e-05	-0.00164903	-0.00413244	-0.000344129	-0.00157798	-0.000680449	-0.0042886	0.0016383	-0.0034391	-0.0017497	-0.0035347	target	FALSE	Q5ZLC5;A0A1L1RY04
Feature_1038	701.356	49.6395	IMNVIGEPIDER	Q5ZLC5	Single_Hair_Cell_OHSU_20cell_Low_030819_R3_YF30um_350bar_msms_6121;6142;Single_Hair_Cell_OHSU_20cell_High_030819_R2_YF30um_350bar_msms_6213;Single_Hair_Cell_OHSU_20cell_Low_030819_R1_YF30um_350bar_msms_6204;Single_Hair_Cell_OHSU_20cell_Low_030819_R2_YF30um_350bar_msms_6192;6210	701.354	701.358	48.6395	50.6395	1504770,1504766,1504768,1504772,1504769	5	1400.7	2	42.0183	5	Oxidation (M)	0.79558	NA;NA;NA;NA;NA;NA;NA;NA;NA;NA;NA;NA;NA;NA;NA;NA;NA;NA;NA;NA;48.559;49.111;49.616;49.876;49.663	NA;NA;NA;NA;NA;NA;NA;NA;NA;NA;NA;NA;NA;NA;NA;NA;NA;NA;NA;NA;701.35504390745;701.355547816309;701.355364063609;701.356491237763;701.35621911324	NA;NA;NA;NA;NA;NA;NA;NA;NA;NA;NA;NA;NA;NA;NA;NA;NA;NA;NA;NA;NaN;38.300220489502;45.28;46.8795204162598;37.6134300231934	1	0.187486	-0.319058	0.348905	0.0409992	-0.0409367	-0.217741	-0.440997	-0.163813	-0.131565	0.161644	0.386048	-0.384293	-0.340474	0	0	0.253885	0.10458	0.0310131	0.297932	-0.698063	-1.0805	-0.5285	-0.0235	0.2365	0.0235	0	-0.00166377	-0.00121835	-0.00152333	-0.00165968	-0.00271107	-0.000464775	-0.00244039	-0.00225841	0.000808789	-0.00291242	-0.00130455	-0.00397105	0	2.61405e-05	-0.00164903	-0.00204787	-0.00034539	-0.00159156	-0.000708259	-0.0038772	3.97964e-05	-0.0038493	-0.002245	-0.00274053	target	FALSE	Q5ZLC5;A0A1L1RY04
Feature_1039	660.355	61.8585	IMNTFSVVPSPK	F1NYB1	Single_Hair_Cell_OHSU_20cell_High_030819_R2_YF30um_350bar_msms_7723;7730;Single_Hair_Cell_OHSU_20cell_Low_030819_R3_YF30um_350bar_msms_7506;Single_Hair_Cell_OHSU_20cell_High_030819_R1_YF30um_350bar_msms_7415;Single_Hair_Cell_OHSU_20cell_Low_030819_R1_YF30um_350bar_msms_7588;Single_Hair_Cell_OHSU_20cell_Low_030819_R2_YF30um_350bar_msms_7580	660.353	660.357	60.8585	62.8585	1476598,1476604,1476601,1476606,1476595,1476599	6	1318.7	2	89.9633	6		0.99905	NA;NA;NA;NA;NA;NA;NA;NA;NA;61.661;NA;NA;NA;NA;NA;NA;NA;NA;NA;NA;60.911;61.47;62.056;62.316;62.094	NA;NA;NA;NA;NA;NA;NA;NA;NA;660.356425195709;NA;NA;NA;NA;NA;NA;NA;NA;NA;NA;660.355052258957;660.35494514039;660.355277781118;660.354194458938;660.35488396885	NA;NA;NA;NA;NA;NA;NA;NA;NA;NaN;NA;NA;NA;NA;NA;NA;NA;NA;NA;NA;113.987396240234;113.987396240234;76.357177734375;71.557502746582;73.927131652832	1	0.0644112	-0.225336	0.170574	-0.0344049	-0.147875	-0.219839	-0.416071	-0.271325	-0.0605584	-0.1975	0.390273	-0.292721	-0.367833	0	0	0.128295	0.0863226	0.00715953	0.27438	-0.787775	-0.9475	-0.3885	0.1975	0.4575	0.2355	0	-0.00132365	-0.00179673	-0.00344266	-0.00148944	-0.00250438	-0.000410009	-0.00241337	-0.00206859	-0.0016262	-0.00251572	-0.00114822	-0.00338426	0	2.65515e-05	-0.00146057	-0.00413244	-0.000340688	-0.00137194	-0.000551277	-0.0049803	0.001778	-0.0026059	-0.00236	-0.0027235	target	FALSE	F1NMU4;P09207;P09652;A0A1D5PEI5;P09206;F1NYB1;P09244;F1NYB1;P09206;F1NMU4;A0A1D5PEI5;P09652;P09244
Feature_1040	668.352	53.265	IMNTFSVVPSPK	F1NYB1	Single_Hair_Cell_OHSU_20cell_High_030819_R2_YF30um_350bar_msms_6661;6744;Single_Hair_Cell_OHSU_20cell_Low_030819_R3_YF30um_350bar_msms_6542;6623;Single_Hair_Cell_OHSU_20cell_High_030819_R1_YF30um_350bar_msms_6471;6552;Single_Hair_Cell_OHSU_20cell_Low_030819_R2_YF30um_350bar_msms_6600;6681;Single_Hair_Cell_OHSU_20cell_Low_030819_R1_YF30um_350bar_msms_6674	668.351	668.354	52.265	54.265	1484349,1484366,1484364,1484367,1484354,1484358,1484356,1484360,1484355,1484359,1484357,1484361	12	1334.69	2	70.4493	12	Oxidation (M)	1.3365	NA;NA;53.623;53.473;53.265;53.052;NA;NA;53.23;53.386;NA;NA;NA;NA;NA;NA;NA;NA;NA;52.341;52.528;53.049;53.591;53.834;53.688	NA;NA;668.350603192684;668.350528281666;668.350724328074;668.352824823584;NA;NA;668.350926405941;668.352008133171;NA;NA;NA;NA;NA;NA;NA;NA;NA;668.349765172807;668.353192412779;668.352134469843;668.352607845263;668.354117059472;668.353896452149	NA;NA;NaN;NaN;NaN;NaN;NA;NA;NaN;NaN;NA;NA;NA;NA;NA;NA;NA;NA;NA;NaN;69.0300903320313;80.9595184326172;91.2019729614258;62.528018951416;48.5269508361816	1	0.150969	-0.296058	0.358	0.208	0	-0.213	-0.437706	-0.206665	-0.035	0.121	0.387302	-0.357125	-0.362439	0	0	0.217358	0.0991628	0.0239354	0.290944	-0.924	-0.737	-0.216	0.326	0.569	0.423	0	-0.00139326	-0.0013957	-0.0021447	-0.0014819	-0.002438	-0.000410009	-0.00241337	-0.0020017	-0.00047193	-0.00250404	-0.00114718	-0.00342332	0	2.61405e-05	-0.00146057	-0.00210747	-0.000340688	-0.00139473	-0.00063259	-0.0048459	-0.00048644	-0.00422935	-0.0032478	-0.0034351	target	FALSE	F1NMU4;P09207;P09652;A0A1D5PEI5;P09206;F1NYB1;P09244;F1NYB1;P09206;F1NMU4;A0A1D5PEI5;P09652;P09244
Feature_1041	692.337	41.1545	IMNTFSVMPSPK	P32882	Single_Hair_Cell_OHSU_20cell_Low_030819_R2_YF30um_350bar_msms_5206;Single_Hair_Cell_OHSU_20cell_High_030819_R2_YF30um_350bar_msms_5219	692.335	692.339	40.1545	42.1545	1500228,1500227,1500226	3	1382.66	2	57.9384	2	2 Oxidation (M)	1	NA;NA;NA;NA;NA;NA;NA;NA;NA;NA;NA;NA;NA;NA;NA;NA;NA;NA;NA;NA;NA;40.881;NA;41.428;41.369	NA;NA;NA;NA;NA;NA;NA;NA;NA;NA;NA;NA;NA;NA;NA;NA;NA;NA;NA;NA;NA;NaN;NA;692.337992620957;692.337125574542	NA;NA;NA;NA;NA;NA;NA;NA;NA;NA;NA;NA;NA;NA;NA;NA;NA;NA;NA;NA;NA;84.169;NA;31.7077102661133;NaN	1	0.272949	-0.356302	0.437986	0.0143046	0.045895	-0.191795	-0.57845	-0.0531062	-0.180872	0.220121	0.383114	-0.447872	-0.260717	0	0	0.276879	0.117259	0.0475764	0.314289	-0.637243	-0.686593	-0.2735	0.209951	0.2735	0.2145	0	-0.00163542	-0.00110125	-0.0013255	-0.00165434	-0.00271107	-0.00042455	-0.00239936	-0.00225045	0.000992969	-0.00239198	-0.00115872	-0.00388119	0	2.52975e-05	-0.00153939	-0.00204787	-0.000341001	-0.00154727	-0.000607705	-0.00167434	0.000273131	-0.0019807	-0.000454881	-0.000962461	target	FALSE	P32882;P09203;G1K338;P32882;G1K338;P09653;P09203
Feature_1042	646.358	76.8645	IMFIDPSLTVR	F1NLZ0	Single_Hair_Cell_OHSU_20cell_High_030819_R2_YF30um_350bar_msms_9684	646.356	646.359	75.8645	77.8645	1465278,1465277	2	1290.7	2	48.568	2		0.378117	NA;NA;NA;NA;NA;NA;NA;NA;NA;NA;NA;NA;NA;NA;NA;NA;NA;NA;NA;NA;NA;76.806;NA;NA;76.923	NA;NA;NA;NA;NA;NA;NA;NA;NA;NA;NA;NA;NA;NA;NA;NA;NA;NA;NA;NA;NA;646.357411921516;NA;NA;646.359598926648	NA;NA;NA;NA;NA;NA;NA;NA;NA;NA;NA;NA;NA;NA;NA;NA;NA;NA;NA;NA;NA;48.568;NA;NA;NaN	1	-0.0867385	-0.0235978	0.0447987	0.040602	-0.0691913	-0.116838	-0.167054	-0.167883	0.0266429	-0.0259875	0.395461	-0.180243	-0.284854	0	0	0.00743873	0.0639006	-0.0221297	0.245458	-0.314905	-0.191451	-0.0585	0.0748075	0.263527	0.0585	0	-0.00128814	-0.00183979	-0.00347824	-0.00139847	-0.00247486	-0.000391528	-0.00238534	-0.00203666	-0.00321139	-0.00239132	-0.00112763	-0.00324736	0	2.65282e-05	-0.00146776	-0.00413244	-0.000339964	-0.0013544	-0.000546127	-0.00629987	0.001161	-0.00613177	-0.00576831	-0.0058676	target	FALSE	F1NLZ0
Feature_1043	654.355	73.944	IMFIDPSLTVR	F1NLZ0	Single_Hair_Cell_OHSU_20cell_Low_030819_R1_YF30um_350bar_msms_8941;Single_Hair_Cell_OHSU_20cell_Low_030819_R2_YF30um_350bar_msms_8913;Single_Hair_Cell_OHSU_20cell_High_030819_R2_YF30um_350bar_msms_9330	654.353	654.357	72.944	74.944	1472764,1472762,1472768,1472772,1472771,1472769,1472770	7	1306.7	2	50.8472	7	Oxidation (M)	0.38509	NA;NA;NA;NA;NA;NA;NA;NA;NA;NA;NA;73.741;NA;NA;NA;NA;74.034;NA;NA;NA;73.527;73.854;74.087;74.394;74.127	NA;NA;NA;NA;NA;NA;NA;NA;NA;NA;NA;654.353782324003;NA;NA;NA;NA;654.354808125774;NA;NA;NA;654.353699586555;654.355106842524;654.353922633782;654.352966318033;654.353145549466	NA;NA;NA;NA;NA;NA;NA;NA;NA;NA;NA;NaN;NA;NA;NA;NA;NaN;NA;NA;NA;NaN;34.0002784729004;49.2800598144531;69.2611618041992;NaN	1	-0.0573212	-0.0687643	0.0683024	0.021715	-0.100298	-0.139272	-0.21164	-0.204921	0.00967165	-0.00585972	0.394452	-0.203	-0.304974	0	0	0.0263017	0.09	-0.0164296	0.251086	-0.448017	-0.417	-0.09	0.143	0.45	0.183	0	-0.00130573	-0.00183979	-0.00347824	-0.00143611	-0.00248405	-0.000396139	-0.00241337	-0.00203666	-0.00321139	-0.00239132	-0.0011393	-0.00333821	0	2.65117e-05	-0.00146776	-0.0047708	-0.000339964	-0.0013544	-0.000546127	-0.0052497	0.00162321	-0.0046511	-0.0048534	-0.0052534	target	FALSE	F1NLZ0
Feature_1044	609.302	56.192	IMDPNIVGPEHYDVAR	Q5ZLC5	Single_Hair_Cell_OHSU_20cell_High_030819_R2_YF30um_350bar_msms_7042	609.3	609.303	55.192	57.192	1428139,1428140,1428142,1428141	4	1824.88	3	35.6253	4		0.62597	NA;NA;NA;NA;NA;NA;NA;NA;NA;NA;NA;NA;NA;NA;NA;NA;NA;NA;NA;NA;55.421;55.831;NA;56.685;56.553	NA;NA;NA;NA;NA;NA;NA;NA;NA;NA;NA;NA;NA;NA;NA;NA;NA;NA;NA;NA;609.300785920865;609.301508293959;NA;609.301124877105;609.30079177722	NA;NA;NA;NA;NA;NA;NA;NA;NA;NA;NA;NA;NA;NA;NA;NA;NA;NA;NA;NA;NaN;35.6253204345703;NA;NaN;NaN	1	0.121487	-0.274595	0.229621	-0.0138583	-0.112196	-0.233361	-0.439167	-0.236095	-0.0934871	0.116485	0.388314	-0.335189	-0.371199	0	0	0.186059	0.0947893	0.0182213	0.285302	-0.772073	-0.771	-0.361	0.168837	0.493	0.361	0	-0.0011203	-0.00155057	-0.00172054	-0.00125531	-0.00203714	-0.000365812	-0.00229983	-0.00158081	-0.00130053	-0.00215742	-0.00102071	-0.00295733	0	2.57405e-05	-0.00140815	-0.00252124	-0.000331619	-0.00115833	-0.000546127	-0.0039833	0.00078324	-0.00418801	-0.003002	-0.0033944	target	FALSE	Q5ZLC5;A0A1L1RY04
Feature_1045	614.633	49.978	IMDPNIVGPEHYDVAR	Q5ZLC5	Single_Hair_Cell_OHSU_20cell_High_030819_R2_YF30um_350bar_msms_6228;Single_Hair_Cell_OHSU_20cell_Low_030819_R1_YF30um_350bar_msms_6261;Single_Hair_Cell_OHSU_20cell_Low_030819_R3_YF30um_350bar_msms_6166	614.631	614.635	48.978	50.978	1435935,1435937,1435932,1435936	4	1840.88	3	36.4813	3	Oxidation (M)	0.632733	NA;NA;NA;NA;NA;NA;NA;NA;NA;NA;NA;NA;NA;NA;NA;NA;NA;NA;NA;NA;NA;49.198;50.224;49.989;49.978	NA;NA;NA;NA;NA;NA;NA;NA;NA;NA;NA;NA;NA;NA;NA;NA;NA;NA;NA;NA;NA;614.63337306075;614.635088361963;614.633679206586;614.632034506126	NA;NA;NA;NA;NA;NA;NA;NA;NA;NA;NA;NA;NA;NA;NA;NA;NA;NA;NA;NA;NA;39.3381690979004;31.4096908569336;NaN;38.6961708068848	1	0.184076	-0.317081	0.342779	0.0393268	-0.0450307	-0.218988	-0.43972	-0.168016	-0.129598	0.159311	0.386165	-0.381756	-0.34301	0	0	0.250805	0.104074	0.0303523	0.29728	-0.702215	-0.834381	-0.416225	0.189099	0.298637	0.130041	0	-0.0011203	-0.00121835	-0.00152333	-0.00126016	-0.00203714	-0.000365812	-0.00227801	-0.00158766	0.000784119	-0.00212465	-0.00105618	-0.00295733	0	2.55021e-05	-0.00136799	-0.00204787	-0.000331619	-0.0011632	-0.000546127	-0.00393209	-0.000160937	-0.00405016	-0.0026739	-0.00287844	target	FALSE	Q5ZLC5;A0A1L1RY04
Feature_1046	442.764	34.5325	ILVPEGTR	E1C6N5	Single_Hair_Cell_OHSU_20cell_High_030819_R2_YF30um_350bar_msms_4437	442.762	442.765	33.5325	35.5325	1051515,1051509,1051511,1051510	4	883.513	2	63.4188	4		0.407967	NA;NA;NA;NA;NA;NA;NA;NA;NA;NA;NA;NA;NA;NA;NA;NA;NA;NA;NA;NA;33.999;34.625;NA;35.014;34.44	NA;NA;NA;NA;NA;NA;NA;NA;NA;NA;NA;NA;NA;NA;NA;NA;NA;NA;NA;NA;442.763692556419;442.76363372614;NA;442.764000868;442.763493365371	NA;NA;NA;NA;NA;NA;NA;NA;NA;NA;NA;NA;NA;NA;NA;NA;NA;NA;NA;NA;NaN;63.418830871582;NA;NaN;NaN	1	0.339647	-0.367633	0.429962	-0.0557951	0.084906	-0.179466	-0.870955	0.034858	-0.219354	0.265759	0.380825	-0.497489	-0.197228	0	0	0.184304	0.127155	0.0605025	0.327054	-0.753126	-0.5335	0.0925	0.201472	0.4815	-0.0925	0	-0.00111488	-0.00110125	-0.0013255	-0.00117079	-0.00185786	-0.000355238	-0.00170288	-0.00156735	0.000992969	-0.00192007	-0.000910035	-0.0028037	0	1.72157e-05	-0.00119366	-0.00204787	-0.000311838	-0.00106343	-0.000533578	-0.0024779	-0.0015079	-0.00162765	-0.0017093	-0.0021542	target	FALSE	E1C6N5;E1C6N5;E1C6N5
Feature_1047	552.332	74.8335	ILVATNLFGR	Q5ZHZ0	Single_Hair_Cell_OHSU_20cell_High_030819_R2_YF30um_350bar_msms_9437;Single_Hair_Cell_OHSU_20cell_High_030819_R1_YF30um_350bar_msms_8958;Single_Hair_Cell_OHSU_20cell_Low_030819_R1_YF30um_350bar_msms_9048;Single_Hair_Cell_OHSU_20cell_Low_030819_R3_YF30um_350bar_msms_9003	552.33	552.334	73.8335	75.8335	1339350,1339345,1339344,1339340,1339346,1339347	6	1102.65	2	109.605	6		0.379917	NA;NA;NA;NA;NA;NA;NA;NA;NA;74.802;NA;NA;NA;NA;NA;NA;74.865;NA;NA;NA;74.487;74.707;74.93;NA;74.966	NA;NA;NA;NA;NA;NA;NA;NA;NA;552.331192537563;NA;NA;NA;NA;NA;NA;552.331294206792;NA;NA;NA;552.331970679537;552.332293538756;552.331818386306;NA;552.330635719046	NA;NA;NA;NA;NA;NA;NA;NA;NA;NaN;NA;NA;NA;NA;NA;NA;NaN;NA;NA;NA;107.787803649902;147.199401855469;107.205299377441;NA;76.2278137207031	1	-0.0662808	-0.0550297	0.0607963	0.0277121	-0.0910616	-0.132484	-0.195677	-0.193853	0.0148406	-0.0315	0.394759	-0.195467	-0.298868	0	0	0.0205507	0.0315	-0.0181657	0.249372	-0.407616	-0.3465	-0.1265	0.0965	0.352992	0.1325	0	-0.00111488	-0.00183979	-0.00347824	-0.00117079	-0.00190996	-0.000355238	-0.00170288	-0.00156735	-0.0033309	-0.00192007	-0.000910035	-0.00281381	0	2.22505e-05	-0.00123607	-0.0043334	-0.000312845	-0.00107182	-0.000533578	-0.0056329	0.0009905	-0.0045204	-0.00568668	-0.0047194	target	FALSE	Q5ZHZ0
Feature_1048	544.313	62.29	ILMVGLDAAGK	Q5ZMA0	Single_Hair_Cell_OHSU_20cell_High_030819_R2_YF30um_350bar_msms_7858;Single_Hair_Cell_OHSU_20cell_High_030819_R1_YF30um_350bar_msms_7520;Single_Hair_Cell_OHSU_20cell_Low_030819_R3_YF30um_350bar_msms_7624	544.311	544.314	61.29	63.29	1325867,1325865,1325853,1325866	4	1086.61	2	49.4481	3		0.76913	NA;NA;NA;NA;NA;NA;NA;NA;NA;NA;NA;NA;NA;NA;NA;NA;NA;NA;NA;NA;61.822;62.29;62.85;NA;62.846	NA;NA;NA;NA;NA;NA;NA;NA;NA;NA;NA;NA;NA;NA;NA;NA;NA;NA;NA;NA;544.312443208181;544.312600362061;544.3128402675;NA;544.311345321671	NA;NA;NA;NA;NA;NA;NA;NA;NA;NA;NA;NA;NA;NA;NA;NA;NA;NA;NA;NA;49.4480590820313;49.4480590820313;NaN;NA;NaN	1	0.0600649	-0.221093	0.167402	-0.0340176	-0.149423	-0.217782	-0.412448	-0.272534	-0.0580509	0.0744582	0.390422	-0.289487	-0.36669	0	0	0.124051	0.0856778	0.00631722	0.273548	-0.78534	-0.468	0	0.56	0.44442	0.556	0	-0.00111488	-0.00179673	-0.00344266	-0.00117079	-0.00187936	-0.000355238	-0.00170288	-0.00156735	-0.00151677	-0.00192007	-0.000910035	-0.0028037	0	2.22738e-05	-0.00119767	-0.00413244	-0.000312845	-0.00107182	-0.000533578	-0.004481	0.0010603	-0.0027062	-0.00241545	-0.00230825	target	FALSE	A0A3Q2U6I8;A0A1D5P090;P49702;Q5ZMA0;F1NN08;Q5ZKR9;Q5ZMA0;F1NN08;A0A3Q2U6I8;A0A1D5P090;P49702;Q5ZKR9
Feature_1049	552.31	51.832	ILMVGLDAAGK	Q5ZMA0	Single_Hair_Cell_OHSU_20cell_High_030819_R2_YF30um_350bar_msms_6479;Single_Hair_Cell_OHSU_20cell_High_030819_R1_YF30um_350bar_msms_6294;Single_Hair_Cell_OHSU_20cell_Low_030819_R3_YF30um_350bar_msms_6367;Single_Hair_Cell_OHSU_20cell_Low_030819_R2_YF30um_350bar_msms_6431;Single_Hair_Cell_OHSU_20cell_Low_030819_R1_YF30um_350bar_msms_6426;6501;Single_Hair_Cell_OHSU_1cell_High_030819_R9_YF30um_350bar_msms_6876	552.308	552.312	50.832	52.832	1339180,1339176,1339175,1339178,1339177,1339181,1339173,1339174	8	1102.61	2	60.2436	6	Oxidation (M)	1.1461	NA;NA;NA;51.585;NA;51.396;NA;NA;NA;51.778;NA;NA;NA;NA;NA;NA;NA;NA;NA;NA;50.904;51.295;51.886;52.134;51.938	NA;NA;NA;552.308826298774;NA;552.308743850972;NA;NA;NA;552.311301356901;NA;NA;NA;NA;NA;NA;NA;NA;NA;NA;552.309888246347;552.31106498384;552.310079575494;552.310166766387;552.309156332127	NA;NA;NA;NaN;NA;NaN;NA;NA;NA;45.6529693603516;NA;NA;NA;NA;NA;NA;NA;NA;NA;NA;49.4480590820313;65.8417205810547;74.9616470336914;67.3849563598633;58.172119140625	1	0.165402	-0.305629	0.307575	-0.247	-0.0671757	-0.436	-0.436849	-0.19036	-0.118824	-0.054	0.386806	-0.367863	-0.355195	0	0	0.232525	0.101304	0.0267329	0.293706	-0.72488	-0.928	-0.537	0.054	0.302	0.106	0	-0.00111488	-0.0012261	-0.00152333	-0.00117079	-0.00190996	-0.000355238	-0.00171231	-0.00156735	-0.00069274	-0.00192007	-0.000910035	-0.00281381	0	2.28759e-05	-0.00127043	-0.00204787	-0.000312845	-0.00107182	-0.000540549	-0.0042066	-0.00055906	-0.0036659	-0.0028365	-0.0026116	target	FALSE	A0A3Q2U6I8;A0A1D5P090;P49702;Q5ZMA0;F1NN08;Q5ZKR9
Feature_1050	585.361	76.856	ILLAELEQLK	F1NJ08	Single_Hair_Cell_OHSU_20cell_High_030819_R2_YF30um_350bar_msms_9704	585.359	585.363	75.856	77.856	1393930	1	1168.71	2	55.3143	1		0.451017	NA;NA;NA;NA;NA;NA;NA;NA;NA;NA;NA;NA;NA;NA;NA;NA;NA;NA;NA;NA;NA;76.856;NA;NA;NA	NA;NA;NA;NA;NA;NA;NA;NA;NA;NA;NA;NA;NA;NA;NA;NA;NA;NA;NA;NA;NA;585.360893356123;NA;NA;NA	NA;NA;NA;NA;NA;NA;NA;NA;NA;NA;NA;NA;NA;NA;NA;NA;NA;NA;NA;NA;NA;55.314281463623;NA;NA;NA	1	-0.0866528	-0.0237291	0.0448627	0.040551	-0.0692843	-0.116904	-0.167151	-0.167993	0.0265935	-0.0259289	0.395458	-0.180306	-0.284912	0	0	0.0074936	0.0639133	-0.0221131	0.245474	-0.315292	-0.192094	0	0.0748663	0.263915	0.0814724	0	-0.00111488	-0.00183979	-0.00347824	-0.0011902	-0.00193797	-0.000355238	-0.00171231	-0.00157384	-0.00321139	-0.00193573	-0.000941409	-0.00291743	0	2.28268e-05	-0.00129213	-0.00413244	-0.000312845	-0.0011015	-0.000533578	-0.00617204	0.00068792	-0.00613177	-0.00576831	-0.00632672	target	FALSE	P09654;F1NJ08;A0A1L1RXL9;Q49MC1
Feature_1051	618.887	64.182	ILITTVPPNLR	A0A1L1RZL5	Single_Hair_Cell_OHSU_20cell_High_030819_R2_YF30um_350bar_msms_8110	618.886	618.889	63.182	65.182	1441477,1441472,1441478	3	1235.76	2	31.478	1		1	NA;NA;64.937;64.635;NA;NA;NA;NA;NA;NA;NA;NA;NA;NA;NA;NA;NA;NA;NA;NA;NA;64.182;NA;NA;NA	NA;NA;618.886435646391;618.888362496045;NA;NA;NA;NA;NA;NA;NA;NA;NA;NA;NA;NA;NA;NA;NA;NA;NA;NaN;NA;NA;NA	NA;NA;NaN;NaN;NA;NA;NA;NA;NA;NA;NA;NA;NA;NA;NA;NA;NA;NA;NA;NA;NA;31.478;NA;NA;NA	1	0.0410077	-0.201412	0.755	0.453	-0.15373	-0.207533	-0.392979	-0.274892	-0.0470562	0.0614188	0.391076	-0.275307	-0.360463	0	0	0.105654	0.0828509	0.00262404	0.269902	-0.766644	-0.764881	0	0.146633	0.48841	0.248631	0	-0.00112577	-0.00180352	-0.00344266	-0.00126016	-0.00204649	-0.000361463	-0.00189622	-0.00158766	-0.00152992	-0.00210063	-0.00106356	-0.00295733	0	2.57198e-05	-0.00136209	-0.00413244	-0.000323592	-0.00115113	-0.000543077	-0.00402684	0.00123475	-0.00314674	-0.00247153	-0.00229086	target	FALSE	A0A1L1RZL5;H9KZT7;A0A1D5NT76
Feature_1052	561.853	72.65	ILGVLQNIPR	E1BRT9	Single_Hair_Cell_OHSU_20cell_High_030819_R2_YF30um_350bar_msms_9111	561.852	561.855	71.65	73.65	1357012,1357007,1357008,1357010,1357009	5	1121.69	2	71.4507	5		0.46428	NA;NA;NA;NA;NA;NA;NA;NA;NA;NA;NA;NA;NA;NA;NA;NA;NA;NA;NA;NA;71.829;72.195;72.65;73.121;72.883	NA;NA;NA;NA;NA;NA;NA;NA;NA;NA;NA;NA;NA;NA;NA;NA;NA;NA;NA;NA;561.852981411966;561.853535141817;561.852980001039;561.853217245525;561.85256763448	NA;NA;NA;NA;NA;NA;NA;NA;NA;NA;NA;NA;NA;NA;NA;NA;NA;NA;NA;NA;NaN;71.4507064819336;NaN;NaN;NaN	1	-0.0442872	-0.0885615	0.0797011	0.0128737	-0.113099	-0.149051	-0.237698	-0.220327	0.00215211	0.00305839	0.394004	-0.211834	-0.313741	0	0	0.0346587	0.070198	-0.013904	0.25358	-0.505624	-0.821	-0.455	0	0.471	0.233	0	-0.00111488	-0.00183979	-0.00347824	-0.00117079	-0.00191654	-0.000355238	-0.00170288	-0.00156735	-0.00321139	-0.00192007	-0.000910035	-0.00281381	0	2.27312e-05	-0.00123607	-0.00413244	-0.000312845	-0.00109266	-0.000533578	-0.0030271	0.001078	-0.0035848	-0.0038906	-0.0045692	target	FALSE	E1BRT9
Feature_1053	781.389	48.616	ILGADTSAELEETGR	A0A1L1RY35	Single_Hair_Cell_OHSU_20cell_High_030819_R2_YF30um_350bar_msms_6132;Single_Hair_Cell_OHSU_20cell_High_030819_R1_YF30um_350bar_msms_5975;Single_Hair_Cell_OHSU_20cell_Low_030819_R3_YF30um_350bar_msms_6050;Single_Hair_Cell_OHSU_20cell_Low_030819_R2_YF30um_350bar_msms_6100;Single_Hair_Cell_OHSU_20cell_Low_030819_R1_YF30um_350bar_msms_6098;6172;Single_Hair_Cell_OHSU_1cell_High_030819_R9_YF30um_350bar_msms_6502;Single_Hair_Cell_OHSU_1cell_High_030819_R5_YF30um_350bar_msms_6021;Single_Hair_Cell_OHSU_1cell_High_030819_R3_YF30um_350bar_msms_6061;Single_Hair_Cell_OHSU_1cell_High_030819_R2_YF30um_350bar_msms_6016;Single_Hair_Cell_OHSU_1cell_High_030819_R4_YF30um_350bar_msms_5904;Single_Hair_Cell_OHSU_1cell_High_030819_R6_YF30um_350bar_msms_6012	781.387	781.391	47.616	49.616	1545608,1545591,1545595,1545592,1545602,1545607,1545604,1545586,1545585,1545590,1545596,1545582,1545598,1545599,1545597,1545600,1545601	17	1560.76	2	97.5661	17		0.990467	NA;48.332;49.122;48.815;48.69;48.503;48.275;NA;48.542;48.869;NA;48.138;48.422;NA;NA;NA;48.875;NA;49.023;NA;48.008;48.497;49.042;49.188;49.127	NA;781.38812737027;781.38690735482;781.386971267325;781.387829738218;781.38907859033;781.386092543597;NA;781.386459028792;781.389639446257;NA;781.386785762407;781.388795764133;NA;NA;NA;781.388036566239;NA;781.386872586761;NA;781.388047361526;781.389912881505;781.388956233014;781.388076867518;781.388750473423	NA;NaN;78.6897888183594;79.6515426635742;69.3307266235352;70.1970291137695;62.8608894348145;NA;NaN;86.4966506958008;NA;NaN;NaN;NA;NA;NA;NaN;NA;NaN;NA;110.972099304199;189.09260559082;102.649200439453;111.643402099609;111.643402099609	1	0.197795	-0.284	0.506	0.199	0.074	-0.113	-0.341	-0.150915	-0.074	0.253	0.385694	-0.478	-0.194	0	0	0.262553	0.259	0.0330111	0.407	-0.685666	-0.608	-0.119	0.426	0.572	0.511	0	-0.0016607	-0.00081489	-0.0013946	-0.0017328	-0.002851	-0.000503	-0.00244924	-0.0023408	0.00088141	-0.00291242	-0.0013604	-0.0041256	0	2.61405e-05	-0.00164903	-0.0026119	-0.00034539	-0.0016429	-0.000779427	-0.0044603	2.032e-05	-0.003829	-0.0024883	-0.0036167	target	FALSE	A0A1D5PN54;A0A1L1RZJ6;Q8UVX3;A0A1D5P3S4;A0A1D5PJG9;A0A1L1RY35;A0A1L1RY35;A0A1D5PJG9;A0A1L1RZJ6;A0A1D5PN54;A0A1D5P3S4;Q8UVX3
Feature_1054	852.433	59.56	ILEQGEEFAANEVVR	P81628	Single_Hair_Cell_OHSU_20cell_High_030819_R2_YF30um_350bar_msms_7476;Single_Hair_Cell_OHSU_20cell_Low_030819_R1_YF30um_350bar_msms_7308;Single_Hair_Cell_OHSU_20cell_Low_030819_R3_YF30um_350bar_msms_7263;Single_Hair_Cell_OHSU_20cell_High_030819_R1_YF30um_350bar_msms_7175	852.431	852.435	58.56	60.56	1567309,1567305,1567308,1567306,1567310	5	1702.85	2	122.252	5		0.440933	NA;NA;NA;NA;NA;NA;NA;NA;NA;NA;NA;NA;NA;NA;NA;NA;NA;NA;NA;NA;58.709;59.133;59.56;60.006;59.829	NA;NA;NA;NA;NA;NA;NA;NA;NA;NA;NA;NA;NA;NA;NA;NA;NA;NA;NA;NA;852.432332133192;852.433228993045;852.432390964014;852.432715480797;852.432978053528	NA;NA;NA;NA;NA;NA;NA;NA;NA;NA;NA;NA;NA;NA;NA;NA;NA;NA;NA;NA;138.185699462891;140.218002319336;109.074600219727;NaN;101.527702331543	1	0.0875629	-0.246658	0.18944	-0.032293	-0.136693	-0.228589	-0.430585	-0.261081	-0.0739152	0.093273	0.389478	-0.309948	-0.372005	0	0	0.151245	0.0897569	0.0116464	0.27881	-0.790919	-0.851	-0.427	0	0.446	0.269	0	-0.00169948	-0.00167636	-0.00336782	-0.0017033	-0.00279659	-0.000513687	-0.0024654	-0.0023138	-0.00130296	-0.00291242	-0.00130877	-0.00403372	0	2.64698e-05	-0.00168571	-0.00364904	-0.000355656	-0.00162134	-0.000805167	-0.0044367	0.0026979	-0.0024129	-0.0020934	-0.0034442	target	FALSE	P81628;F1NRM8
Feature_1055	729.387	74.191	ILELGITGPEGHVLSRPEEVEAEAVNR	Q90635	Single_Hair_Cell_OHSU_20cell_High_030819_R2_YF30um_350bar_msms_9366	729.386	729.389	73.191	75.191	1517505	1	2913.52	4	73.6762	1		0.79755	NA;NA;NA;NA;NA;NA;NA;NA;NA;NA;NA;NA;NA;NA;NA;NA;NA;NA;NA;NA;NA;74.191;NA;NA;NA	NA;NA;NA;NA;NA;NA;NA;NA;NA;NA;NA;NA;NA;NA;NA;NA;NA;NA;NA;NA;NA;729.387874967795;NA;NA;NA	NA;NA;NA;NA;NA;NA;NA;NA;NA;NA;NA;NA;NA;NA;NA;NA;NA;NA;NA;NA;NA;73.6762237548828;NA;NA;NA	1	-0.0598092	-0.0649575	0.0661882	0.0233931	-0.0977625	-0.137391	-0.207019	-0.201879	0.011107	-0.00756201	0.394537	-0.200283	-0.303283	0	0	0.0247031	0.0678954	-0.0169116	0.25061	-0.43684	-0.382984	0	0.0932341	0.379375	0.157522	0	-0.00168371	-0.00183979	-0.00347824	-0.00167987	-0.00278472	-0.000481076	-0.00244039	-0.0023138	-0.00321139	-0.0027274	-0.00128931	-0.00403372	0	2.65282e-05	-0.00169333	-0.00413244	-0.00034539	-0.00159156	-0.000711863	-0.00585081	0.0015756	-0.00585208	-0.00566229	-0.00501928	target	FALSE	Q71SG2;Q71SG1;Q90635
Feature_1056	731.357	48.1125	ILDSVGIETDDER	A0A1D5PMT8	Single_Hair_Cell_OHSU_20cell_High_030819_R2_YF30um_350bar_msms_6041;Single_Hair_Cell_OHSU_20cell_Low_030819_R3_YF30um_350bar_msms_5960;Single_Hair_Cell_OHSU_20cell_High_030819_R1_YF30um_350bar_msms_5881;Single_Hair_Cell_OHSU_20cell_Low_030819_R2_YF30um_350bar_msms_6014;Single_Hair_Cell_OHSU_20cell_Low_030819_R1_YF30um_350bar_msms_6020	731.355	731.358	47.1125	49.1125	1518541,1518540,1518543,1518539,1518538,1518542	6	1460.7	2	99.9258	6		0.897583	NA;NA;NA;NA;NA;NA;NA;NA;NA;48.124;NA;NA;NA;NA;NA;NA;NA;NA;NA;NA;47.171;47.64;48.101;48.356;48.246	NA;NA;NA;NA;NA;NA;NA;NA;NA;731.357857102193;NA;NA;NA;NA;NA;NA;NA;NA;NA;NA;731.357464338715;731.356935854339;731.355643473262;731.355838878899;731.356293481534	NA;NA;NA;NA;NA;NA;NA;NA;NA;NaN;NA;NA;NA;NA;NA;NA;NA;NA;NA;NA;94.0898513793945;133.158599853516;77.7756271362305;88.2818298339844;106.323097229004	1	0.202866	-0.327527	0.374648	0.0455797	-0.0226492	-0.21206	-0.450239	-0.144482	-0.140438	0.0115	0.38552	-0.395735	-0.328042	0	0	0.266411	0.106862	0.033994	0.300876	-0.679717	-0.9415	-0.4725	-0.0115	0.2435	0.1335	0	-0.00168371	-0.00121112	-0.00152333	-0.00167987	-0.00278472	-0.000500698	-0.00244924	-0.0023138	0.00065446	-0.00291242	-0.00130877	-0.00403372	0	2.61405e-05	-0.00164903	-0.00204787	-0.00034539	-0.00160185	-0.000733939	-0.0047222	-0.0016471	-0.0024736	-0.0020166	-0.0026195	target	FALSE	A0A1D5PMT8
Feature_1057	622.299	62.272	ILDNDQSGFIEEDELK	P43305	Single_Hair_Cell_OHSU_20cell_High_030819_R2_YF30um_350bar_msms_7896;Single_Hair_Cell_OHSU_20cell_High_030819_R1_YF30um_350bar_msms_7546	622.297	622.301	61.272	63.272	1444020,1444041	2	1863.88	3	82.3631	2		0.4132	NA;NA;NA;NA;NA;NA;NA;NA;NA;NA;NA;NA;NA;NA;NA;NA;NA;NA;NA;NA;61.987;62.557;NA;NA;NA	NA;NA;NA;NA;NA;NA;NA;NA;NA;NA;NA;NA;NA;NA;NA;NA;NA;NA;NA;NA;622.299966013026;622.298654158915;NA;NA;NA	NA;NA;NA;NA;NA;NA;NA;NA;NA;NA;NA;NA;NA;NA;NA;NA;NA;NA;NA;NA;76.3410720825195;88.3851470947266;NA;NA;NA	2	0.0602462	-0.221271	0.167533	-0.0340379	-0.149362	-0.21787	-0.412605	-0.272488	-0.0581555	0.0745822	0.390416	-0.289622	-0.36674	0	0	0.124227	0.0857047	0.00635236	0.273583	-0.785455	-0.285	0.285	0.152249	0.443973	0.174584	0	-0.00112577	-0.0018449	-0.00344266	-0.0012873	-0.00204649	-0.000367469	-0.00216157	-0.00158766	-0.00151677	-0.00211076	-0.00106732	-0.00299568	0	2.5913e-05	-0.00137234	-0.00413244	-0.000331619	-0.00119322	-0.000543077	-0.0051232	0.0011601	-0.00319562	-0.00240913	-0.00230825	target	FALSE	P43305
Feature_1058	932.944	62.585	ILDNDQSGFIEEDELK	P43305	Single_Hair_Cell_OHSU_20cell_High_030819_R2_YF30um_350bar_msms_7881;Single_Hair_Cell_OHSU_20cell_High_030819_R1_YF30um_350bar_msms_7528;Single_Hair_Cell_OHSU_1cell_High_030819_R2_YF30um_350bar_msms_7486;Single_Hair_Cell_OHSU_20cell_Low_030819_R1_YF30um_350bar_msms_7689;Single_Hair_Cell_OHSU_1cell_High_030819_R6_YF30um_350bar_msms_7709;Single_Hair_Cell_OHSU_1cell_High_030819_R4_YF30um_350bar_msms_7370;Single_Hair_Cell_OHSU_1cell_High_030819_R8_YF30um_350bar_msms_7692;Single_Hair_Cell_OHSU_20cell_Low_030819_R2_YF30um_350bar_msms_7704;Single_Hair_Cell_OHSU_1cell_High_030819_R9_YF30um_350bar_msms_8135;Single_Hair_Cell_OHSU_1cell_High_030819_R3_YF30um_350bar_msms_7582;Single_Hair_Cell_OHSU_1cell_High_030819_R10_YF30um_350bar_msms_7378	932.942	932.946	61.585	63.585	1580386,1580399,1580397,1580395,1580383,1580392,1580382,1580398,1580387,1580393,1580385,1580388,1580389	13	1863.87	2	133.62	13		1.3365	NA;62.506;63.021;62.855;62.643;62.585;62.363;NA;62.762;62.933;NA;NA;NA;NA;NA;NA;NA;NA;NA;61.964;62.025;62.57;62.895;63.377;NA	NA;932.942995052063;932.946313753189;932.944623555536;932.944396573871;932.944938128219;932.941836039008;NA;932.941829556249;932.944411754076;NA;NA;NA;NA;NA;NA;NA;NA;NA;932.942759637824;932.947394087614;932.944056490623;932.945675108561;932.946779241487;NA	NA;82.5895767211914;146.2958984375;114.627403259277;146.2958984375;NaN;129.054595947266;NA;124.250900268555;103.131301879883;NA;NA;NA;NA;NA;NA;NA;NA;NA;NaN;166.919906616211;192.964599609375;166.919906616211;96.7731781005859;NA	2	0.0570935	-0.079	0.436	0.27	0.058	0	-0.222	-0.273221	0.177	0.348	0.390524	-0.287276	-0.365847	0	0	0.12116	0.0852371	0.00574137	0.27298	-0.621	-0.56	-0.015	0.31	0.792	0.18409	0	-0.0019833	-0.0007533	-0.0024698	-0.0020691	-0.0034039	-0.00060063	-0.00259757	-0.0027951	-0.00056607	-0.00291242	-0.00130877	-0.00403372	0	2.65515e-05	-0.00184367	-0.00413244	-0.000429848	-0.00162134	-0.00088311	-0.0063631	0.0029154	-0.0018761	-0.0017734	-0.0016879	target	FALSE	P43305
Feature_1059	663.329	33.536	IIYGGSVTGGNCK	P00940	Single_Hair_Cell_OHSU_20cell_High_030819_R2_YF30um_350bar_msms_4342;Single_Hair_Cell_OHSU_20cell_High_030819_R1_YF30um_350bar_msms_4206	663.327	663.33	32.536	34.536	1477986,1477989	2	1324.64	2	35.7585	2		1	NA;NA;NA;NA;NA;NA;NA;NA;NA;NA;NA;NA;NA;NA;NA;NA;NA;NA;NA;NA;33.214;33.858;NA;NA;NA	NA;NA;NA;NA;NA;NA;NA;NA;NA;NA;NA;NA;NA;NA;NA;NA;NA;NA;NA;NA;NaN;663.327980236568;NA;NA;NA	NA;NA;NA;NA;NA;NA;NA;NA;NA;NA;NA;NA;NA;NA;NA;NA;NA;NA;NA;NA;25.448;46.0690612792969;NA;NA;NA	1	0.349684	-0.368202	0.421733	-0.0706637	0.0877011	-0.177618	-0.928454	0.0480952	-0.225145	0.272627	0.38048	-0.504956	-0.188564	0	0	0.162275	0.128644	0.0624477	0.328975	-0.782607	-0.322	0.322	0.197036	0.274966	-0.140149	0	-0.00130675	-0.00110125	-0.0013255	-0.00150585	-0.00253443	-0.000399218	-0.00238282	-0.00207551	0.000992969	-0.00239132	-0.00111869	-0.00336139	0	2.31997e-05	-0.00138226	-0.00204787	-0.000338957	-0.00135982	-0.000551277	-0.00265201	0.0010837	-0.00190628	-0.00169994	-0.0016608	target	FALSE	P00940
Feature_1060	415.255	46.853	IIVDELK	P63247	Single_Hair_Cell_OHSU_20cell_High_030819_R2_YF30um_350bar_msms_5872;Single_Hair_Cell_OHSU_20cell_Low_030819_R3_YF30um_350bar_msms_5797;Single_Hair_Cell_OHSU_20cell_Low_030819_R2_YF30um_350bar_msms_5854;Single_Hair_Cell_OHSU_20cell_High_030819_R1_YF30um_350bar_msms_5724;Single_Hair_Cell_OHSU_20cell_Low_030819_R1_YF30um_350bar_msms_5871	415.253	415.256	45.853	47.853	941739,941805,941732,941744,941630	5	828.494	2	64.041	4		1.21712	NA;NA;NA;NA;NA;NA;NA;NA;NA;NA;NA;NA;NA;NA;NA;NA;NA;NA;NA;NA;45.715;46.249;46.702;46.978;46.728	NA;NA;NA;NA;NA;NA;NA;NA;NA;NA;NA;NA;NA;NA;NA;NA;NA;NA;NA;NA;415.254000096352;415.254032041046;415.253276011621;415.253909740328;415.2545649418	NA;NA;NA;NA;NA;NA;NA;NA;NA;NA;NA;NA;NA;NA;NA;NA;NA;NA;NA;NA;62.658519744873;58.9172210693359;NaN;60.9719390869141;73.6162796020508	1	0.215552	-0.333958	0.392944	0.0456922	-0.00815441	-0.20753	-0.462457	-0.1282	-0.147757	0.180848	0.385085	-0.405173	-0.316801	0	0	0.274677	0.108744	0.0364527	0.303304	-0.665533	-1.138	-0.604	-0.151	0.125	-0.125	0	-0.00111488	-0.00115032	-0.00152333	-0.00117079	-0.00185786	-0.000355238	-0.00170288	-0.00156735	0.000992969	-0.00192007	-0.000910035	-0.0028037	0	2.01401e-05	-0.00119366	-0.00204787	-0.000312845	-0.00106343	-0.000533578	-0.0035657	-0.001646	-0.0022533	-0.0024499	-0.0033104	target	FALSE	E6N1V8;P63247
Feature_1061	679.906	75.802	IITLAGPTNAIFK	A0A1D5P893	Single_Hair_Cell_OHSU_20cell_High_030819_R2_YF30um_350bar_msms_9585	679.904	679.907	74.802	76.802	1490846,1490845	2	1357.8	2	37.6134	2		0.4211	NA;NA;NA;NA;NA;NA;NA;NA;NA;NA;NA;NA;NA;NA;NA;NA;NA;NA;NA;NA;75.75;75.854;NA;NA;NA	NA;NA;NA;NA;NA;NA;NA;NA;NA;NA;NA;NA;NA;NA;NA;NA;NA;NA;NA;NA;679.904118705097;679.905628394201;NA;NA;NA	NA;NA;NA;NA;NA;NA;NA;NA;NA;NA;NA;NA;NA;NA;NA;NA;NA;NA;NA;NA;NaN;37.6134300231934;NA;NA;NA	1	-0.0760362	-0.0400333	0.0529769	0.0340291	-0.0807356	-0.125044	-0.180633	-0.181532	0.0204686	-0.0186648	0.395094	-0.188207	-0.29219	0	0	0.014298	0.0654882	-0.0200559	0.247505	-0.36338	-0.052	0.052	0.0821521	0.311243	0.10194	0	-0.00161022	-0.00183979	-0.00347824	-0.00162778	-0.00269347	-0.000446352	-0.00241337	-0.00223489	-0.00321139	-0.0025398	-0.00125507	-0.00390403	0	2.65282e-05	-0.00157288	-0.00413244	-0.000343092	-0.00150163	-0.000622171	-0.0062407	0.0013396	-0.00613177	-0.00568668	-0.00577654	target	FALSE	A0A1D5P893;A0A1D5PAH2;A0A1D5PD11;A0A1D5P893;A0A1D5PD11;A0A1D5PAH2
Feature_1062	863.801	76.7235	IITITGTQDQIQNAQYLLQNSVK	A0A1D5PXG0	Single_Hair_Cell_OHSU_20cell_High_030819_R2_YF30um_350bar_msms_9685;Single_Hair_Cell_OHSU_20cell_Low_030819_R1_YF30um_350bar_msms_9266	863.799	863.803	75.7235	77.7235	1569389,1569390,1569388,1569391	4	2588.38	3	61.3979	4		0.378117	NA;NA;NA;NA;NA;NA;NA;NA;NA;NA;NA;NA;NA;NA;NA;NA;NA;NA;NA;NA;76.606;76.706;76.741;NA;76.777	NA;NA;NA;NA;NA;NA;NA;NA;NA;NA;NA;NA;NA;NA;NA;NA;NA;NA;NA;NA;863.802887286161;863.800885046429;863.800303620643;NA;863.801390178425	NA;NA;NA;NA;NA;NA;NA;NA;NA;NA;NA;NA;NA;NA;NA;NA;NA;NA;NA;NA;NaN;80.4119873046875;42.3838081359863;NA;NaN	1	-0.0853182	-0.0257764	0.0458629	0.0397526	-0.0707327	-0.11793	-0.168687	-0.169696	0.0258236	-0.0250157	0.395413	-0.181299	-0.285827	0	0	0.008349	0.0641113	-0.0218545	0.245729	-0.321325	-0.1175	-0.0175	0.0175	0.269945	0.0535	0	-0.00169948	-0.00183979	-0.00347824	-0.00169495	-0.00279659	-0.000513687	-0.00244924	-0.0023138	-0.00321139	-0.00291242	-0.00130877	-0.00403372	0	2.65282e-05	-0.00169333	-0.00413244	-0.00034539	-0.00162134	-0.000805167	-0.0074757	0.002207	-0.0061503	-0.00576831	-0.006247	target	FALSE	E1C453;A0A1D5PSI3;Q5ZIQ3;A0A1D5PXG0;A0A1D5PXG0;Q5ZIQ3;E1C453;A0A1D5PSI3
Feature_1063	459.269	28.558	IISSIEQK	Q5ZMT0	Single_Hair_Cell_OHSU_20cell_High_030819_R2_YF30um_350bar_msms_3709;3724	459.267	459.27	27.558	29.558	1112167,1112152,1112153,1112154,1112147	5	916.523	2	117.399	4		0.76492	NA;NA;NA;NA;NA;28.727;NA;NA;NA;NA;NA;NA;NA;NA;NA;NA;NA;NA;NA;NA;28.2;28.916;NA;29.106;28.191	NA;NA;NA;NA;NA;459.26849850814;NA;NA;NA;NA;NA;NA;NA;NA;NA;NA;NA;NA;NA;NA;459.26973152709;459.26936214972;NA;459.268850582203;459.269424270767	NA;NA;NA;NA;NA;NaN;NA;NA;NA;NA;NA;NA;NA;NA;NA;NA;NA;NA;NA;NA;NaN;117.398696899414;NA;NaN;NaN	1	0.399823	-0.368371	0.343643	-0.16798	0.0904529	0.169	-1.23344	0.114221	-0.254073	0.306934	0.378759	-0.542255	-0.149508	0	0	0.026959	0.136083	0.0721647	0.338571	-0.953996	-0.358	0.358	0.164035	0.548	-0.367	0	-0.00111488	-0.00110125	-0.0013255	-0.00117079	-0.00185786	-0.000355238	-0.00170288	-0.00156735	0.000992969	-0.00192007	-0.000910035	-0.0028037	0	1.72157e-05	-0.00119767	-0.00204787	-0.000311838	-0.00106343	-0.000533578	-0.0029516	-0.0019097	-0.00174218	-0.0023978	-0.0020437	target	FALSE	Q5ZMT0
Feature_1064	736.908	68.0295	IIPTEFIPAGTSAR	Q4F8N2	Single_Hair_Cell_OHSU_20cell_Low_030819_R3_YF30um_350bar_msms_8233	736.906	736.91	67.0295	69.0295	1521112,1521108	2	1471.8	2	39.033	2		0.56392	NA;NA;NA;NA;NA;NA;NA;NA;NA;NA;NA;NA;NA;NA;NA;NA;NA;NA;NA;NA;NA;NA;67.93;NA;68.129	NA;NA;NA;NA;NA;NA;NA;NA;NA;NA;NA;NA;NA;NA;NA;NA;NA;NA;NA;NA;NA;NA;736.908060699381;NA;736.907089594375	NA;NA;NA;NA;NA;NA;NA;NA;NA;NA;NA;NA;NA;NA;NA;NA;NA;NA;NA;NA;NA;NA;NaN;NA;39.0330200195313	1	0.00225344	-0.15492	0.122135	-0.0152284	-0.147129	-0.182593	-0.334336	-0.262929	-0.024698	0.0349023	0.392407	-0.246468	-0.342388	0	0	0.0694345	0.077102	-0.0048858	0.262486	-0.681848	-0.678178	-0.289661	-0.0995	0.526894	0.0995	0	-0.00168371	-0.00183979	-0.00344266	-0.00167987	-0.00278472	-0.000500698	-0.00244924	-0.0023138	-0.00198314	-0.00291242	-0.00130877	-0.00403372	0	2.65515e-05	-0.00166304	-0.00413244	-0.00034539	-0.00160185	-0.000733939	-0.00260782	0.00211693	-0.0016579	-0.0023017	-0.0023004	target	FALSE	Q4F8N2
Feature_1065	799.876	71.688	IIPGFMCQGGDFTR	D0EKR3	Single_Hair_Cell_OHSU_20cell_High_030819_R2_YF30um_350bar_msms_8984	799.875	799.878	70.688	72.688	1552791,1552792,1552793,1552795,1552794	5	1597.74	2	44.2518	5		0.5269	NA;NA;NA;NA;NA;NA;NA;NA;NA;NA;NA;NA;NA;NA;NA;NA;NA;NA;NA;NA;70.866;71.258;71.688;72.265;71.982	NA;NA;NA;NA;NA;NA;NA;NA;NA;NA;NA;NA;NA;NA;NA;NA;NA;NA;NA;NA;799.876813293468;799.876191462291;799.877803837062;799.879100679223;799.877681599961	NA;NA;NA;NA;NA;NA;NA;NA;NA;NA;NA;NA;NA;NA;NA;NA;NA;NA;NA;NA;NaN;44.2517509460449;NaN;NaN;NaN	1	-0.0345973	-0.103045	0.0884498	0.0063899	-0.121929	-0.156233	-0.258355	-0.231038	-0.00343816	0.00968838	0.393672	-0.219045	-0.320116	0	0	0.0409544	0.0716355	-0.0120264	0.255435	-0.546888	-0.822	-0.43	0	0.577	0.294	0	-0.00169948	-0.00183979	-0.0034665	-0.00169495	-0.00279659	-0.00051113	-0.00244924	-0.0023138	-0.00321139	-0.00291242	-0.00130877	-0.00403372	0	2.65515e-05	-0.00168743	-0.00413244	-0.00034539	-0.00161163	-0.000759966	-0.003331	0.00249	-0.003611	-0.0041795	-0.005519	target	FALSE	A0A3Q3AT29;D0EKR3;D0EKR3;A0A3Q3AT29
Feature_1066	596.668	67.8055	IINEPTAAAIAYGLDKK	A0A1D5PYK0	Single_Hair_Cell_OHSU_20cell_High_030819_R2_YF30um_350bar_msms_8492;Single_Hair_Cell_OHSU_20cell_High_030819_R1_YF30um_350bar_msms_8103;Single_Hair_Cell_OHSU_20cell_Low_030819_R1_YF30um_350bar_msms_8244;Single_Hair_Cell_OHSU_20cell_Low_030819_R3_YF30um_350bar_msms_8229;Single_Hair_Cell_OHSU_20cell_Low_030819_R2_YF30um_350bar_msms_8241	596.666	596.67	66.8055	68.8055	1413652,1413657,1413647,1413648,1413650,1413655,1413649,1413654	8	1786.98	3	86.2264	7		0.647267	NA;NA;67.901;67.694;NA;NA;NA;NA;NA;67.88;NA;NA;NA;NA;NA;NA;NA;NA;NA;NA;66.923;67.359;67.71;68.277;68.041	NA;NA;596.66916404509;596.668112472882;NA;NA;NA;NA;NA;596.667628583772;NA;NA;NA;NA;NA;NA;NA;NA;NA;NA;596.66978096621;596.668027409529;596.667171730582;596.66801159822;596.667001570573	NA;NA;NaN;NaN;NA;NA;NA;NA;NA;NaN;NA;NA;NA;NA;NA;NA;NA;NA;NA;NA;73.0567779541016;108.713203430176;95.2050933837891;61.4774894714355;92.6794128417969	1	0.0045097	-0.157877	0.0955	-0.1115	-0.148119	-0.184143	-0.338449	-0.264298	-0.0259997	0.0745	0.392329	-0.248147	-0.343614	0	0	0.0714486	0.0774367	-0.00444859	0.262918	-0.68858	-0.8825	-0.4465	-0.0955	0.4715	0.2355	0	-0.00111488	-0.0020453	-0.0033762	-0.00120291	-0.00196227	-0.000361463	-0.00183248	-0.00157384	-0.00198314	-0.00197783	-0.000957135	-0.00295733	0	2.55381e-05	-0.001382	-0.00413244	-0.000315808	-0.00111136	-0.000543077	-0.0018169	0.0014962	-0.0027599	-0.0027181	-0.0030858	target	FALSE	P08106;A0A5A4W3K3;F1NWP3;O73885;A0A1D5PFJ6;A0A1L1RPG0;B3VHV2;D6PVB7;Q7SX63;A0A346RQZ3;B6EAX2;A0A1D5PYK0;A0A5H3A8X6;Q7SX63;P08106;A0A346RQZ3;A0A5H3A8X6;B3VHV2;B6EAX2;A0A5A4W3K3;D6PVB7;A0A1D5PYK0;A0A1D5PFJ6;F1NWP3;A0A1L1RPG0;O73885
Feature_1067	553.97	72.214	IINEPTAAAIAYGLDK	A0A1D5PYK0	Single_Hair_Cell_OHSU_20cell_High_030819_R2_YF30um_350bar_msms_9071;Single_Hair_Cell_OHSU_20cell_High_030819_R1_YF30um_350bar_msms_8621;Single_Hair_Cell_OHSU_20cell_Low_030819_R1_YF30um_350bar_msms_8750;Single_Hair_Cell_OHSU_20cell_Low_030819_R3_YF30um_350bar_msms_8732;Single_Hair_Cell_OHSU_20cell_Low_030819_R2_YF30um_350bar_msms_8745	553.968	553.972	71.214	73.214	1342118,1342120,1342117,1342114,1342111,1342115	6	1658.89	3	91.7217	5		0.58935	NA;NA;NA;NA;NA;72.063;NA;NA;NA;NA;NA;NA;NA;NA;NA;NA;NA;NA;NA;NA;71.49;72.005;72.214;72.862;72.67	NA;NA;NA;NA;NA;553.970760469727;NA;NA;NA;NA;NA;NA;NA;NA;NA;NA;NA;NA;NA;NA;553.970107043698;553.970069473992;553.969982538032;553.969404501549;553.969543609799	NA;NA;NA;NA;NA;NaN;NA;NA;NA;NA;NA;NA;NA;NA;NA;NA;NA;NA;NA;NA;91.3171768188477;112.572303771973;85.3624572753906;72.5834426879883;96.7731781005859	2	-0.0398955	-0.0951562	0.0836431	0.0099153	-0.117185	-0.151	-0.246977	-0.225272	-0.000381526	0.00606325	0.393853	-0.215103	-0.316649	0	0	0.0374869	0.0708495	-0.013053	0.254421	-0.52453	-0.724	-0.209	0	0.648	0.456	0	-0.00111488	-0.00183979	-0.00347824	-0.00117079	-0.00190996	-0.000355238	-0.00171231	-0.00156735	-0.00321139	-0.00192007	-0.000910035	-0.00281381	0	2.22738e-05	-0.00124197	-0.00413244	-0.000312845	-0.00108386	-0.000533578	-0.0030983	0.0010771	-0.0033808	-0.0037656	-0.0043114	target	FALSE	P08106;A0A1D5PG73;A0A5A4W3K3;F1NWP3;Q90593;O73885;A0A1D5PFJ6;A0A1L1RPG0;B3VHV2;D6PVB7;Q7SX63;A0A346RQZ3;B6EAX2;A0A1D5PYK0;A0A5H3A8X6
Feature_1068	830.451	72.365	IINEPTAAAIAYGLDK	A0A1D5PYK0	Single_Hair_Cell_OHSU_20cell_High_030819_R2_YF30um_350bar_msms_9065;Single_Hair_Cell_OHSU_20cell_High_030819_R1_YF30um_350bar_msms_8617;Single_Hair_Cell_OHSU_20cell_Low_030819_R1_YF30um_350bar_msms_8744;Single_Hair_Cell_OHSU_20cell_Low_030819_R3_YF30um_350bar_msms_8727;Single_Hair_Cell_OHSU_20cell_Low_030819_R2_YF30um_350bar_msms_8738;Single_Hair_Cell_OHSU_1cell_High_030819_R2_YF30um_350bar_msms_8575	830.45	830.453	71.365	73.365	1562830,1562839,1562838,1562829,1562825,1562843,1562835,1562834,1562836	9	1658.89	2	67.2281	9		0.629683	NA;NA;72.496;72.309;NA;NA;NA;NA;NA;72.421;NA;NA;NA;NA;NA;NA;72.487;NA;NA;NA;71.475;71.993;72.223;72.861;72.651	NA;NA;830.453247365168;830.452177882529;NA;NA;NA;NA;NA;830.451844488813;NA;NA;NA;NA;NA;NA;830.450264803414;NA;NA;NA;830.451702746301;830.451154720524;830.451622764822;830.450847531433;830.451112328756	NA;NA;38.7773094177246;NaN;NA;NA;NA;NA;NA;NaN;NA;NA;NA;NA;NA;NA;NaN;NA;NA;NA;74.1469268798828;74.7318496704102;71.6008834838867;64.2749633789063;79.8365631103516	2	-0.0414165	-0.0928775	0.131	-0.056	-0.115785	-0.151187	-0.243744	-0.223575	0.000495948	0.056	0.393906	-0.213971	-0.315645	0	0	0.036504	0.122	-0.0133477	0.25413	-0.518018	-0.89	-0.372	-0.142	0.496	0.286	0	-0.00169948	-0.0017224	-0.0038665	-0.00169495	-0.00279659	-0.000513687	-0.00244924	-0.0023138	-0.0028011	-0.00291242	-0.00130877	-0.00403372	0	2.65515e-05	-0.00168743	-0.0052451	-0.00034539	-0.00162134	-0.000805167	-0.0029018	0.0024211	-0.0033168	-0.004573	-0.0051084	target	FALSE	P08106;A0A1D5PG73;A0A5A4W3K3;F1NWP3;Q90593;O73885;A0A1D5PFJ6;A0A1L1RPG0;B3VHV2;D6PVB7;Q7SX63;A0A346RQZ3;B6EAX2;A0A1D5PYK0;A0A5H3A8X6;Q7SX63;P08106;A0A346RQZ3;A0A5H3A8X6;B3VHV2;B6EAX2;A0A5A4W3K3;D6PVB7;Q90593;A0A1D5PG73;A0A1D5PYK0;A0A1D5PFJ6;F1NWP3;A0A1L1RPG0;O73885
Feature_1069	565.832	60.347	IIFVVGGPGSGK	P05081	Single_Hair_Cell_OHSU_20cell_High_030819_R2_YF30um_350bar_msms_7593	565.83	565.834	59.347	61.347	1362771,1362769,1362770,1362768	4	1129.65	2	57.1747	4		0.47018	NA;NA;NA;NA;NA;NA;NA;NA;NA;60.57;NA;NA;NA;NA;NA;NA;NA;NA;NA;NA;59.739;60.124;NA;NA;60.751	NA;NA;NA;NA;NA;NA;NA;NA;NA;565.833104536249;NA;NA;NA;NA;NA;NA;NA;NA;NA;NA;565.831624253551;565.831906726849;NA;NA;565.831533821501	NA;NA;NA;NA;NA;NA;NA;NA;NA;NaN;NA;NA;NA;NA;NA;NA;NA;NA;NA;NA;NaN;57.1747207641602;NA;NA;NaN	1	0.0796358	-0.239584	0.182461	-0.0338967	-0.141047	-0.226046	-0.426487	-0.265278	-0.0693419	0.223	0.38975	-0.30405	-0.37096	0	0	0.14332	0.088581	0.0101101	0.277293	-0.791578	-0.608	-0.223	0.157274	0.396904	0.404	0	-0.00111488	-0.00168891	-0.00344266	-0.00117423	-0.00191654	-0.000355238	-0.00170288	-0.00156735	-0.0016837	-0.00192007	-0.000910035	-0.00281381	0	2.27312e-05	-0.00119767	-0.00413244	-0.000312845	-0.00109266	-0.000533578	-0.0043674	0.0011499	-0.00284101	-0.00240913	-0.0033777	target	FALSE	P05081
Feature_1070	573.64	65.175	IIDVVYNASNNELVR	F1NB02	Single_Hair_Cell_OHSU_20cell_High_030819_R2_YF30um_350bar_msms_8207;Single_Hair_Cell_OHSU_20cell_Low_030819_R1_YF30um_350bar_msms_7973;Single_Hair_Cell_OHSU_20cell_Low_030819_R3_YF30um_350bar_msms_7941;Single_Hair_Cell_OHSU_20cell_High_030819_R1_YF30um_350bar_msms_7840	573.638	573.642	64.175	66.175	1373885,1373883,1373881,1373884	4	1717.9	3	111.648	4		0.462517	NA;NA;NA;NA;NA;NA;NA;NA;NA;NA;NA;NA;NA;NA;NA;NA;NA;NA;NA;NA;64.511;64.965;65.385;NA;65.659	NA;NA;NA;NA;NA;NA;NA;NA;NA;NA;NA;NA;NA;NA;NA;NA;NA;NA;NA;NA;573.640173131221;573.641567748372;573.640418786667;NA;573.639057606302	NA;NA;NA;NA;NA;NA;NA;NA;NA;NA;NA;NA;NA;NA;NA;NA;NA;NA;NA;NA;88.7680587768555;121.182502746582;124.62020111084;NA;112.022201538086	2	0.0310056	-0.190291	0.146162	-0.0271407	-0.154134	-0.20151	-0.380338	-0.274081	-0.0412858	0.0545752	0.39142	-0.267864	-0.356451	0	0	0.0961265	0.0813672	0.000685777	0.267988	-0.751072	-0.664	-0.21	0.21	0.506768	0.484	0	-0.00111488	-0.00180352	-0.00344266	-0.00117423	-0.00192365	-0.000361463	-0.00183248	-0.00156735	-0.00152992	-0.00192772	-0.000925774	-0.00281381	0	2.42081e-05	-0.00128191	-0.00413244	-0.000314793	-0.00109266	-0.000540549	-0.004188	0.00071111	-0.0033873	-0.0025293	-0.0024339	target	FALSE	F1NB02;A0A1D5PT58;Q6EE57
Feature_1071	859.956	65.214	IIDVVYNASNNELVR	F1NB02	Single_Hair_Cell_OHSU_20cell_High_030819_R2_YF30um_350bar_msms_8219;Single_Hair_Cell_OHSU_20cell_Low_030819_R1_YF30um_350bar_msms_7971;Single_Hair_Cell_OHSU_20cell_Low_030819_R3_YF30um_350bar_msms_7936;Single_Hair_Cell_OHSU_20cell_Low_030819_R2_YF30um_350bar_msms_7975;Single_Hair_Cell_OHSU_20cell_High_030819_R1_YF30um_350bar_msms_7830	859.955	859.958	64.214	66.214	1568822,1568820,1568818,1568819,1568821	5	1717.9	2	102.693	5		0.482967	NA;NA;NA;NA;NA;NA;NA;NA;NA;NA;NA;NA;NA;NA;NA;NA;NA;NA;NA;NA;64.526;65.041;65.387;65.846;65.67	NA;NA;NA;NA;NA;NA;NA;NA;NA;NA;NA;NA;NA;NA;NA;NA;NA;NA;NA;NA;859.956380962836;859.957283265086;859.956307780254;859.956236140184;859.955189827786	NA;NA;NA;NA;NA;NA;NA;NA;NA;NA;NA;NA;NA;NA;NA;NA;NA;NA;NA;NA;98.9431915283203;119.446296691895;96.6729431152344;106.139701843262;92.2651596069336	2	0.0306128	-0.189843	0.145859	-0.027008	-0.15412	-0.201266	-0.379806	-0.274019	-0.0410592	0.0543064	0.391433	-0.267572	-0.356284	0	0	0.0957539	0.0813089	0.000609653	0.267913	-0.750373	-0.688	-0.173	0.173	0.632	0.456	0	-0.00169948	-0.00179098	-0.00344266	-0.0017033	-0.00279659	-0.000513687	-0.00247916	-0.0023138	-0.00151589	-0.00291242	-0.00130877	-0.00403372	0	2.65515e-05	-0.00177999	-0.00413244	-0.000365941	-0.00162134	-0.000805167	-0.0038912	0.0025171	-0.0027983	-0.0024951	-0.0014095	target	FALSE	F1NB02;A0A1D5PT58;Q6EE57
Feature_1072	683.367	72.9535	IIDSLFNTVTDK	Q5F3T9	Single_Hair_Cell_OHSU_20cell_High_030819_R2_YF30um_350bar_msms_9242	683.365	683.368	71.9535	73.9535	1492700,1492699	2	1364.72	2	50.0878	2		0.378117	NA;NA;NA;NA;NA;NA;NA;NA;NA;NA;NA;NA;NA;NA;NA;NA;NA;NA;NA;NA;72.739;73.168;NA;NA;NA	NA;NA;NA;NA;NA;NA;NA;NA;NA;NA;NA;NA;NA;NA;NA;NA;NA;NA;NA;NA;683.364985689455;683.366891682273;NA;NA;NA	NA;NA;NA;NA;NA;NA;NA;NA;NA;NA;NA;NA;NA;NA;NA;NA;NA;NA;NA;NA;NaN;50.0877799987793;NA;NA;NA	1	-0.0473442	-0.0839453	0.0769842	0.0149451	-0.11018	-0.146769	-0.231357	-0.216805	0.00391577	0.000966698	0.394109	-0.209559	-0.311701	0	0	0.0327014	0.0697445	-0.0144964	0.252996	-0.492292	-0.2145	0.2145	0.101595	0.426154	0.215964	0	-0.00159881	-0.00183979	-0.00347824	-0.00163478	-0.00269347	-0.00042455	-0.00227256	-0.00224283	-0.00321139	-0.00230067	-0.00115017	-0.00386753	0	2.63185e-05	-0.00146323	-0.00413244	-0.000341001	-0.00147229	-0.000557009	-0.0030971	0.0015216	-0.00376017	-0.00478999	-0.00491761	target	FALSE	Q5F3T9
Feature_1073	386.24	36.378	IIDAALR	E1C043	Single_Hair_Cell_OHSU_20cell_High_030819_R2_YF30um_350bar_msms_4676;Single_Hair_Cell_OHSU_20cell_Low_030819_R3_YF30um_350bar_msms_4596;Single_Hair_Cell_OHSU_20cell_Low_030819_R1_YF30um_350bar_msms_4692	386.238	386.242	35.378	37.378	762906,762879,762899,762852	4	770.464	2	60.3895	2		0.719017	NA;NA;NA;NA;NA;NA;NA;NA;NA;NA;NA;NA;NA;NA;NA;NA;NA;NA;NA;NA;36.082;36.674;36.887;NA;36.644	NA;NA;NA;NA;NA;NA;NA;NA;NA;NA;NA;NA;NA;NA;NA;NA;NA;NA;NA;NA;386.239774822639;386.23994394482;386.238322223063;NA;386.238974955365	NA;NA;NA;NA;NA;NA;NA;NA;NA;NA;NA;NA;NA;NA;NA;NA;NA;NA;NA;NA;NaN;60.3895492553711;NaN;NA;NaN	1	0.321059	-0.3659	0.439355	-0.0320694	0.0772997	-0.18279	-0.772655	0.010343	-0.208629	0.25304	0.381463	-0.483661	-0.214006	0	0	0.219938	0.124397	0.0569001	0.323496	-0.705278	-0.296	0.296	0.509	0.290177	0.266	0	-0.00111488	-0.00110125	-0.0013255	-0.00117079	-0.00185786	-0.000355238	-0.00170288	-0.00156735	0.000992969	-0.00192007	-0.000910035	-0.0028037	0	1.73672e-05	-0.00119366	-0.00204787	-0.000312845	-0.00106343	-0.000533578	-0.0029648	-0.0022554	-0.00162917	-0.000913471	-0.00238238	target	FALSE	E1C043
Feature_1074	398.239	28.298	IIAPPER	Q5ZMQ2	Single_Hair_Cell_OHSU_20cell_Low_030819_R3_YF30um_350bar_msms_3464;Single_Hair_Cell_OHSU_20cell_High_030819_R2_YF30um_350bar_msms_3611;3645;Single_Hair_Cell_OHSU_20cell_High_030819_R1_YF30um_350bar_msms_3462;Single_Hair_Cell_OHSU_20cell_Low_030819_R1_YF30um_350bar_msms_3585;3677;Single_Hair_Cell_OHSU_20cell_Low_030819_R2_YF30um_350bar_msms_3588;Single_Hair_Cell_OHSU_1cell_High_030819_R9_YF30um_350bar_msms_3701;Single_Hair_Cell_OHSU_1cell_High_030819_R8_YF30um_350bar_msms_3509;Single_Hair_Cell_OHSU_1cell_High_030819_R4_YF30um_350bar_msms_3534;Single_Hair_Cell_OHSU_1cell_Low_030819_R1_YF30um_350bar_msms_3530;Single_Hair_Cell_OHSU_1cell_Low_030819_R2_YF30um_350bar_msms_3531;Single_Hair_Cell_OHSU_1cell_High_030819_R5_YF30um_350bar_msms_3559	398.238	398.241	27.298	29.298	836104,836120,836111,836173,836099,836119,836134,836133,836150,836145,836102,836103,836108,836135	14	794.464	2	71.2163	12		1.27445	NA;NA;28.543;28.01;28.298;27.963;NA;NA;27.921;28.477;28.65;NA;28.014;NA;NA;NA;NA;NA;28.498;NA;27.546;28.251;28.258;28.363;27.437	NA;NA;398.240710594075;398.241222335056;398.240329457167;398.238878984369;NA;NA;398.240431765134;398.239351051743;398.238829095235;NA;398.238660498507;NA;NA;NA;NA;NA;398.240151753081;NA;398.239112226849;398.239530518132;398.241454512958;398.238758011638;398.238855405669	NA;NA;NaN;NaN;69.175666809082;NaN;NA;NA;58.6044006347656;76.0345687866211;58.1937294006348;NA;NaN;NA;NA;NA;NA;NA;NaN;NA;69.175666809082;108.237998962402;72.1383666992188;53.3514518737793;76.0345687866211	1	0.402442	-0.368296	0.245	-0.288	0	-0.335	-1.24949	0.117675	-0.377	0.179	0.352	-0.544203	-0.284	0	0	0.0188807	0.136472	0.0726722	0.2	-0.963686	-0.752	-0.047	-0.04	0.065	-0.861	0	-0.00111488	-0.0009954	-0.00064516	-0.00088319	-0.00185786	-0.000355238	-0.00170288	-0.0011929	0.00094509	-0.0014963	-0.000910035	-0.0028037	0	1.72157e-05	-0.00119366	-0.00204787	-0.000311838	-0.00083722	-0.000533578	-0.0028197	-0.0020672	-0.0015707	-0.002052	-0.0019265	target	FALSE	Q5ZMQ2;E1BXV2;P63270;P60706;P53478;F1P476;P68034;A0A1D5PK53;P08023;P68139;Q5ZMQ2;P60706;P53478;P63270;P68139;P68034;P08023;F1P476;A0A1D5PK53;E1BXV2
Feature_1075	471.774	45.988	IHSFPTLK	P09102	Single_Hair_Cell_OHSU_20cell_Low_030819_R3_YF30um_350bar_msms_5712	471.772	471.776	44.988	46.988	1147141,1147137	2	941.534	2	56.8102	2		0.564117	NA;NA;NA;NA;NA;NA;NA;NA;NA;NA;NA;NA;NA;NA;NA;NA;NA;NA;NA;NA;NA;NA;NA;46.075;45.901	NA;NA;NA;NA;NA;NA;NA;NA;NA;NA;NA;NA;NA;NA;NA;NA;NA;NA;NA;NA;NA;NA;NA;471.774418519386;471.774089211624	NA;NA;NA;NA;NA;NA;NA;NA;NA;NA;NA;NA;NA;NA;NA;NA;NA;NA;NA;NA;NA;NA;NA;NaN;56.8101501464844	1	0.224265	-0.338077	0.403697	0.0439292	0.00130896	-0.204608	-0.473376	-0.11691	-0.152784	0.186809	0.384786	-0.411654	-0.308701	0	0	0.279035	0.110037	0.0381413	0.304971	-0.656608	-0.74249	-0.300879	0.200628	0.087	-0.087	0	-0.00111488	-0.00115032	-0.00152333	-0.00117079	-0.00185786	-0.000355238	-0.00170288	-0.00156735	0.000992969	-0.00192007	-0.000910035	-0.0028037	0	2.01401e-05	-0.00119366	-0.00204787	-0.000312845	-0.00106343	-0.000533578	-0.0037054	-0.00198973	-0.00265556	-0.0028378	-0.0032791	target	FALSE	P09102;A0A1D5PV06;A0A1L1RZP5;V9GZR5;V9GZR5;A0A1L1RZP5;P09102;A0A1D5PV06
Feature_1076	586.326	75.979	IHFPLATYAPVISAEK	A0A1D5NW27	Single_Hair_Cell_OHSU_20cell_High_030819_R2_YF30um_350bar_msms_9559;Single_Hair_Cell_OHSU_20cell_High_030819_R1_YF30um_350bar_msms_9096;Single_Hair_Cell_OHSU_20cell_Low_030819_R1_YF30um_350bar_msms_9157;9160;Single_Hair_Cell_OHSU_20cell_Low_030819_R3_YF30um_350bar_msms_9106;Single_Hair_Cell_OHSU_20cell_Low_030819_R2_YF30um_350bar_msms_9113;Single_Hair_Cell_OHSU_1cell_High_030819_R2_YF30um_350bar_msms_8951	586.324	586.327	74.979	76.979	1395589,1395582,1395583,1395584,1395581,1395585,1395586,1395578,1395587	9	1755.96	3	93.1323	9		0.8495	NA;75.976;75.979;76.022;NA;NA;NA;NA;NA;NA;NA;NA;NA;NA;NA;NA;75.968;NA;NA;NA;75.879;75.921;76.011;76.183;76.099	NA;586.329032425593;586.32532014173;586.32345665773;NA;NA;NA;NA;NA;NA;NA;NA;NA;NA;NA;NA;586.323588919548;NA;NA;NA;586.325566467928;586.326363391934;586.326016361722;586.325225167831;586.32566920555	NA;NaN;61.443531036377;NaN;NA;NA;NA;NA;NA;NA;NA;NA;NA;NA;NA;NA;NaN;NA;NA;NA;99.0691223144531;100.426200866699;109.792900085449;98.6760635375977;89.3856964111328	1	-0.0778191	-0.003	0	0.043	-0.0788255	-0.12368	-0.178162	-0.179263	0.0214972	-0.0198847	0.395155	-0.18688	-0.290968	0	0	0.0131554	-0.011	-0.0204014	0.247164	-0.355293	-0.1	-0.058	0.032	0.204	0.12	0	-0.0012462	-0.0023299	-0.0040223	-0.0011902	-0.00193797	-0.000355238	-0.00171231	-0.00157384	-0.00321139	-0.00193573	-0.000941409	-0.00291743	0	2.38398e-05	-0.00130344	-0.0046007	-0.000312845	-0.0011015	-0.000533578	-0.0063972	0.0007401	-0.0054233	-0.0050936	-0.0055376	target	FALSE	A0A1L1RJP8;A0A1D5NW27;A0A1D5NXV1;P02552;A0A1D5P198;P09644;A0A1D5NW27;P02552;A0A1D5P198;A0A1D5NXV1;A0A1L1RJP8;P09644
Feature_1078	562.283	28.339	IGVAAQNCYK	P00940	Single_Hair_Cell_OHSU_20cell_High_030819_R2_YF30um_350bar_msms_3640	562.281	562.285	27.339	29.339	1357340	1	1122.55	2	63.8162	1		0.378117	NA;NA;NA;NA;NA;NA;NA;NA;NA;NA;NA;NA;NA;NA;NA;NA;NA;NA;NA;NA;NA;28.339;NA;NA;NA	NA;NA;NA;NA;NA;NA;NA;NA;NA;NA;NA;NA;NA;NA;NA;NA;NA;NA;NA;NA;NA;562.283164134696;NA;NA;NA	NA;NA;NA;NA;NA;NA;NA;NA;NA;NA;NA;NA;NA;NA;NA;NA;NA;NA;NA;NA;NA;63.8161582946777;NA;NA;NA	1	0.402029	-0.368308	0.338833	-0.173059	0.0902849	-0.166812	-1.24696	0.11713	-0.255345	0.308444	0.378683	-0.543896	-0.14793	0	0	0.0201604	0.136411	0.0725922	0.338993	-0.962155	-0.588907	0	0.162278	0.228899	-0.272437	0	-0.00111488	-0.00110125	-0.0013255	-0.00117079	-0.00191654	-0.000355238	-0.00170288	-0.00156735	0.000992969	-0.00192007	-0.000910035	-0.00281381	0	1.93958e-05	-0.00119767	-0.00204787	-0.000311838	-0.00109266	-0.000533578	-0.00332367	-0.0021815	-0.0019366	-0.00231207	-0.00173142	target	FALSE	P00940
Feature_1079	453.756	31.685	IGQGYQIK	Q5ZJZ2	Single_Hair_Cell_OHSU_20cell_High_030819_R2_YF30um_350bar_msms_4063	453.754	453.757	30.685	32.685	1092559,1092562,1092563	3	905.497	2	62.6585	3		0.378117	NA;NA;NA;NA;NA;NA;NA;NA;NA;NA;NA;NA;NA;NA;NA;NA;NA;NA;NA;NA;NA;31.685;NA;32.03;31.638	NA;NA;NA;NA;NA;NA;NA;NA;NA;NA;NA;NA;NA;NA;NA;NA;NA;NA;NA;NA;NA;453.755392879462;NA;453.755138796772;453.754603458519	NA;NA;NA;NA;NA;NA;NA;NA;NA;NA;NA;NA;NA;NA;NA;NA;NA;NA;NA;NA;NA;62.658519744873;NA;NaN;NaN	1	0.368328	-0.368704	0.399952	-0.102444	0.0906119	-0.174026	-1.04037	0.0726833	-0.235901	0.285384	0.37984	-0.518825	-0.173242	0	0	0.116593	0.13141	0.0660608	0.332543	-0.842486	-0.615292	0	0.186639	0.345	-0.047	0	-0.00111488	-0.00110125	-0.0013255	-0.00117079	-0.00185786	-0.000355238	-0.00170288	-0.00156735	0.000992969	-0.00192007	-0.000910035	-0.0028037	0	1.72157e-05	-0.00119366	-0.00204787	-0.000311838	-0.00106343	-0.000533578	-0.0026092	-0.00081052	-0.00167039	-0.0022764	-0.0019203	target	FALSE	A0A1D5NUI1;Q5ZJZ2;Q5ZJZ2;A0A1D5NUI1
Feature_1080	441.276	51.836	IGPLGLSPK	E1BTG1	Single_Hair_Cell_OHSU_20cell_Low_030819_R3_YF30um_350bar_msms_6377	441.275	441.278	50.836	52.836	1045840,1045846,1045848,1045845,1045847	5	880.538	2	62.4631	5		1.2891	NA;NA;NA;NA;NA;NA;NA;NA;NA;NA;NA;NA;NA;NA;NA;NA;NA;NA;NA;NA;50.911;51.325;51.836;52.168;51.965	NA;NA;NA;NA;NA;NA;NA;NA;NA;NA;NA;NA;NA;NA;NA;NA;NA;NA;NA;NA;441.276059848169;441.277511876776;441.276344496873;441.276860678342;441.276080541079	NA;NA;NA;NA;NA;NA;NA;NA;NA;NA;NA;NA;NA;NA;NA;NA;NA;NA;NA;NA;NaN;NaN;NaN;NaN;62.4631004333496	1	0.165362	-0.305603	0.307498	0.0263932	-0.0672224	-0.225404	-0.436849	-0.190407	-0.1188	0.146506	0.386808	-0.367833	-0.355218	0	0	0.232484	0.101298	0.0267251	0.293698	-0.724928	-0.925	-0.511	0	0.332	0.129	0	-0.00111488	-0.00126386	-0.00152333	-0.00117079	-0.00185786	-0.000355238	-0.00170288	-0.00156735	-0.000794371	-0.00192007	-0.000910035	-0.0028037	0	2.01401e-05	-0.00119366	-0.00204787	-0.000312845	-0.00106343	-0.000533578	-0.0034741	-0.0011189	-0.0030636	-0.0028906	-0.0028753	target	FALSE	E1BTG1
Feature_1081	488.285	62.6495	IGLFGGAGVGK	Q5ZLC5	Single_Hair_Cell_OHSU_20cell_High_030819_R2_YF30um_350bar_msms_7825	488.283	488.286	61.6495	63.6495	1189084,1189078,1189075,1189076,1189077,1189074,1189063	7	974.555	2	43.2968	6		1.3365	NA;NA;NA;62.43;NA;NA;NA;NA;NA;62.594;NA;NA;NA;NA;NA;NA;NA;NA;NA;NA;61.69;62.043;62.902;63.083;62.705	NA;NA;NA;488.284315296308;NA;NA;NA;NA;NA;488.285495334402;NA;NA;NA;NA;NA;NA;NA;NA;NA;NA;488.284127214926;488.285141562665;488.284559406072;488.283896175918;488.284409467994	NA;NA;NA;NaN;NA;NA;NA;NA;NA;NaN;NA;NA;NA;NA;NA;NA;NA;NA;NA;NA;NaN;43.296760559082;NaN;NaN;NaN	1	0.0564439	-0.217492	0.164794	-0.2195	-0.150563	-0.215981	-0.409201	-0.273357	-0.0559618	-0.0555	0.390546	-0.286793	-0.365657	0	0	0.120529	0.0851407	0.00561547	0.272855	-0.782817	-0.9595	-0.6065	0.2525	0.4335	0.0555	0	-0.00111488	-0.00179673	-0.00344266	-0.00117079	-0.00185786	-0.000355238	-0.00170288	-0.00156735	-0.0019483	-0.00192007	-0.000910035	-0.0028037	0	2.05511e-05	-0.00119767	-0.00413244	-0.000312845	-0.00106343	-0.000533578	-0.003975	0.00054457	-0.0026144	-0.0027461	-0.0028266	target	FALSE	Q5ZLC5;A0A1L1RY04
Feature_1082	618.667	75.505	IGGVQQDTILAEGLHFR	Q5ZMN3	Single_Hair_Cell_OHSU_20cell_High_030819_R1_YF30um_350bar_msms_9075	618.665	618.669	74.505	76.505	1441366,1441365,1441367	3	1852.98	3	25.3418	3		0.378117	NA;NA;NA;NA;NA;NA;NA;NA;NA;NA;NA;NA;NA;NA;NA;NA;NA;NA;NA;NA;75.406;75.505;NA;75.815;NA	NA;NA;NA;NA;NA;NA;NA;NA;NA;NA;NA;NA;NA;NA;NA;NA;NA;NA;NA;NA;618.666175933124;618.66768940622;NA;618.665801952867;NA	NA;NA;NA;NA;NA;NA;NA;NA;NA;NA;NA;NA;NA;NA;NA;NA;NA;NA;NA;NA;25.341760635376;NaN;NA;NaN;NA	1	-0.0730447	-0.0446328	0.0553355	0.032122	-0.0839263	-0.12733	-0.184972	-0.185331	0.0187428	-0.016618	0.394991	-0.190433	-0.29424	0	0	0.0162154	0.065932	-0.0194763	0.248078	-0.376952	-0.099	0	0.084203	0.31	0.109966	0	-0.00112577	-0.00183979	-0.00347824	-0.00126016	-0.00204649	-0.000361463	-0.00183758	-0.00158766	-0.00321139	-0.00210063	-0.00105954	-0.00295733	0	2.56965e-05	-0.00140639	-0.00413244	-0.000323592	-0.00115113	-0.000543077	-0.0067236	0.0007933	-0.00613177	-0.0051319	-0.00527731	target	FALSE	F1N833;Q5ZMN3;Q5ZMN3;F1N833
Feature_1083	668.865	60.331	IGGNEGIDVPIPR	A0A1D5P0R0	Single_Hair_Cell_OHSU_20cell_High_030819_R2_YF30um_350bar_msms_7583;Single_Hair_Cell_OHSU_20cell_Low_030819_R1_YF30um_350bar_msms_7404;Single_Hair_Cell_OHSU_20cell_High_030819_R1_YF30um_350bar_msms_7259;Single_Hair_Cell_OHSU_20cell_Low_030819_R2_YF30um_350bar_msms_7408;Single_Hair_Cell_OHSU_20cell_Low_030819_R3_YF30um_350bar_msms_7348	668.863	668.866	59.331	61.331	1484555,1484554,1484553,1484556,1484552	5	1335.71	2	62.0972	5		0.71255	NA;NA;NA;NA;NA;NA;NA;NA;NA;NA;NA;NA;NA;NA;NA;NA;NA;NA;NA;NA;59.403;59.963;60.331;60.698;60.497	NA;NA;NA;NA;NA;NA;NA;NA;NA;NA;NA;NA;NA;NA;NA;NA;NA;NA;NA;NA;668.86441109292;668.864561630121;668.864650855585;668.864969350084;668.864344272048	NA;NA;NA;NA;NA;NA;NA;NA;NA;NA;NA;NA;NA;NA;NA;NA;NA;NA;NA;NA;54.8978118896484;65.0429306030273;76.7592926025391;66.9886932373047;46.7970314025879	1	0.079797	-0.23973	0.182596	-0.0338738	-0.140964	-0.226103	-0.426579	-0.265199	-0.0694348	0.0879593	0.389745	-0.30417	-0.370985	0	0	0.14348	0.0886049	0.0101413	0.277324	-0.791581	-0.928	-0.368	0	0.367	0.166	0	-0.00147614	-0.00168891	-0.00344266	-0.0015481	-0.00258278	-0.000417975	-0.00241337	-0.00211461	-0.00150737	-0.00252766	-0.00121769	-0.00345042	0	2.65515e-05	-0.00148408	-0.00413244	-0.000343092	-0.00140018	-0.000607747	-0.0044311	0.0017425	-0.0030402	-0.0020961	-0.0036205	target	FALSE	A0A1L1RJU6;A0A1L1RSJ8;A0A1D5P0R0;E1BX03
Feature_1084	513.308	44.907	IGGIGTVPVGR	Q90835	Single_Hair_Cell_OHSU_20cell_Low_030819_R3_YF30um_350bar_msms_5598;Single_Hair_Cell_OHSU_20cell_High_030819_R2_YF30um_350bar_msms_5681;Single_Hair_Cell_OHSU_20cell_High_030819_R1_YF30um_350bar_msms_5522;Single_Hair_Cell_OHSU_20cell_Low_030819_R2_YF30um_350bar_msms_5649;Single_Hair_Cell_OHSU_20cell_Low_030819_R1_YF30um_350bar_msms_5651;5730;Single_Hair_Cell_OHSU_1cell_High_030819_R9_YF30um_350bar_msms_6002;Single_Hair_Cell_OHSU_1cell_High_030819_R3_YF30um_350bar_msms_5630;Single_Hair_Cell_OHSU_1cell_Low_030819_R2_YF30um_350bar_msms_5563;Single_Hair_Cell_OHSU_1cell_Low_030819_R6_YF30um_350bar_msms_5463;Single_Hair_Cell_OHSU_1cell_High_030819_R2_YF30um_350bar_msms_5597;Single_Hair_Cell_OHSU_1cell_High_030819_R5_YF30um_350bar_msms_5599;Single_Hair_Cell_OHSU_1cell_High_030819_R4_YF30um_350bar_msms_5509;Single_Hair_Cell_OHSU_1cell_Low_030819_R1_YF30um_350bar_msms_5514;Single_Hair_Cell_OHSU_1cell_Low_030819_R8_YF30um_350bar_msms_5478	513.307	513.31	43.907	45.907	1259485,1259499,1259495,1259493,1259484,1259520,1259469,1259483,1259470,1259491,1259468,1259474,1259500,1259455,1259502,1259472,1259501,1259503	18	1024.6	2	77.7891	18		1.3365	NA;44.541;45.33;44.934;44.88;44.759;44.366;NA;NA;45.151;45.408;44.313;44.675;NA;NA;NA;45.093;NA;45.241;43.978;44.173;44.707;45.214;45.334;45.208	NA;513.30689143907;513.308202072493;513.307565482319;513.307679567202;513.307517666603;513.307238989909;NA;NA;513.309525280221;513.307076504581;513.306632199824;513.307956388429;NA;NA;NA;513.307492277029;NA;513.30752825746;513.306121985482;513.308384461946;513.308636426383;513.308009933012;513.308391584926;513.308140005801	NA;NaN;68.3554763793945;68.5357131958008;60.2550811767578;51.2862091064453;NaN;NA;NA;79.6589584350586;61.3437614440918;NaN;90.0503082275391;NA;NA;NA;69.7206192016602;NA;67.9303512573242;NaN;87.5679092407227;106.61840057373;138.218704223633;69.7857208251953;69.7206192016602	1	0.235153	-0.366	0.423	0.027	-0.027	-0.148	-0.541	-0.102732	-0.159066	0.244	0.501	-0.594	-0.232	0	0	0.282734	0.186	0.0402514	0.334	-0.929	-0.734	-0.2	0.307	0.427	0.301	0	-0.0010912	-0.0013773	-0.001606	-0.0011384	-0.0018729	-0.00033043	-0.00170288	-0.00156735	-9.5706e-05	-0.0019284	-0.00089385	-0.0027109	0	2.15335e-05	-0.00119767	-0.0020572	-0.000312845	-0.0010793	-0.00048584	-0.0039311	-0.0021281	-0.0025204	-0.0027525	-0.0025956	target	FALSE	Q90835;A0A1D5P5X9;A0A1L1RRR1;Q5ZKM2;F1N9H4;A0A1I7Q425;Q90835;Q5ZKM2;A0A1L1RRR1;A0A1I7Q425;A0A1D5P5X9;F1N9H4
Feature_1085	540.314	54.42	IGGGIDVPVPR	Q8UVD9	Single_Hair_Cell_OHSU_20cell_High_030819_R2_YF30um_350bar_msms_6801;Single_Hair_Cell_OHSU_20cell_Low_030819_R1_YF30um_350bar_msms_6735;Single_Hair_Cell_OHSU_20cell_High_030819_R1_YF30um_350bar_msms_6599	540.312	540.316	53.42	55.42	1320200,1320203,1320208,1320204,1320205	5	1078.61	2	54.4271	5		0.90226	NA;NA;NA;NA;NA;NA;NA;NA;NA;NA;NA;NA;NA;NA;NA;NA;NA;NA;NA;NA;53.477;53.924;54.42;54.67;54.524	NA;NA;NA;NA;NA;NA;NA;NA;NA;NA;NA;NA;NA;NA;NA;NA;NA;NA;NA;NA;540.314828750917;540.313669989378;540.313661735817;540.313354808966;540.312928852566	NA;NA;NA;NA;NA;NA;NA;NA;NA;NA;NA;NA;NA;NA;NA;NA;NA;NA;NA;NA;45.9108695983887;59.1984100341797;58.172;NaN;NaN	1	0.139335	-0.287894	0.258703	0.00213312	-0.0955309	-0.231768	-0.438841	-0.219011	-0.103784	0.128697	0.387701	-0.348469	-0.366851	0	0	0.20494	0.097437	0.0216806	0.288718	-0.754712	-0.943	-0.496	0	0.25	0.104	0	-0.00111488	-0.00149869	-0.00154295	-0.00117079	-0.00187936	-0.000355238	-0.00170288	-0.00156735	-0.00130053	-0.00192007	-0.000910035	-0.0028037	0	2.18628e-05	-0.00119767	-0.00210747	-0.000312845	-0.00106745	-0.000533578	-0.0044579	-0.00031117	-0.0037329	-0.0031324	-0.0026374	target	FALSE	Q8UVD9
Feature_1086	532.591	40.5905	IGESFEEETVDGRK	P40220	Single_Hair_Cell_OHSU_20cell_High_030819_R2_YF30um_350bar_msms_5217;Single_Hair_Cell_OHSU_20cell_High_030819_R1_YF30um_350bar_msms_5090	532.589	532.593	39.5905	41.5905	1303326,1303327	2	1594.75	3	85.1924	2		0.378117	NA;NA;NA;NA;NA;NA;NA;NA;NA;NA;NA;NA;NA;NA;NA;NA;NA;NA;NA;NA;40.373;40.808;NA;NA;NA	NA;NA;NA;NA;NA;NA;NA;NA;NA;NA;NA;NA;NA;NA;NA;NA;NA;NA;NA;NA;532.591967789967;532.589966011762;NA;NA;NA	NA;NA;NA;NA;NA;NA;NA;NA;NA;NA;NA;NA;NA;NA;NA;NA;NA;NA;NA;NA;60.549919128418;109.834899902344;NA;NA;NA	1	0.27863	-0.357866	0.439672	0.00953093	0.0502727	-0.190622	-0.596502	-0.0456144	-0.18415	0.224008	0.382919	-0.452098	-0.255048	0	0	0.273054	0.118102	0.0486773	0.315376	-0.640371	-0.2175	0.2175	0.210435	0.298736	0.16705	0	-0.00111488	-0.00110125	-0.0013255	-0.00117079	-0.00186369	-0.000355238	-0.00170288	-0.00156735	0.000992969	-0.00192007	-0.000910035	-0.0028037	0	1.78423e-05	-0.00120357	-0.00204787	-0.000312845	-0.00106343	-0.000533578	-0.0014856	0.00064054	-0.0018955	-0.000837334	-0.00102509	target	FALSE	B0FLN8;P40220
Feature_1087	734.334	45.876	IGESFEEETVDGR	P40220	Single_Hair_Cell_OHSU_20cell_High_030819_R2_YF30um_350bar_msms_5744;Single_Hair_Cell_OHSU_20cell_High_030819_R1_YF30um_350bar_msms_5597	734.332	734.335	44.876	46.876	1520015,1520012,1520016,1520018,1520011,1520017,1520009	7	1466.65	2	98.5409	5		0.582417	NA;45.256;NA;NA;NA;NA;NA;NA;NA;45.79;NA;NA;NA;NA;NA;NA;NA;NA;NA;NA;44.784;45.236;46.069;45.962;45.943	NA;734.333047018225;NA;NA;NA;NA;NA;NA;NA;734.334520489692;NA;NA;NA;NA;NA;NA;NA;NA;NA;NA;734.332934765618;734.333470570984;734.333364292623;734.332524942896;734.332130897373	NA;NaN;NA;NA;NA;NA;NA;NA;NA;NaN;NA;NA;NA;NA;NA;NA;NA;NA;NA;NA;90.7587738037109;106.323097229004;NaN;NaN;NaN	1	0.225393	-0.62	0.404977	0.0435981	0.00250122	-0.204243	-0.474945	-0.115445	-0.153435	-0.086	0.384747	-0.412494	-0.307633	0	0	0.279512	0.110204	0.0383599	0.305187	-0.655519	-1.092	-0.64	0.193	0.086	0.067	0	-0.00168371	-0.00115032	-0.00152333	-0.00167987	-0.00278472	-0.000500698	-0.00244924	-0.0023138	0.0010273	-0.00291242	-0.00130877	-0.00403372	0	2.61405e-05	-0.00164903	-0.00204787	-0.00034539	-0.00160185	-0.000733939	-0.004765	-0.0021863	-0.0020239	-0.0019915	-0.0031378	target	FALSE	B0FLN8;P40220;P40220;B0FLN8
Feature_1088	739.306	19.287	IGDNDDNATEEER	E1BS70	Single_Hair_Cell_OHSU_20cell_High_030819_R1_YF30um_350bar_msms_2377;Single_Hair_Cell_OHSU_20cell_High_030819_R2_YF30um_350bar_msms_2512	739.304	739.308	18.287	20.287	1522461,1522462	2	1476.6	2	89.126	2		0.378117	NA;NA;NA;NA;NA;NA;NA;NA;NA;NA;NA;NA;NA;NA;NA;NA;NA;NA;NA;NA;19.013;19.561;NA;NA;NA	NA;NA;NA;NA;NA;NA;NA;NA;NA;NA;NA;NA;NA;NA;NA;NA;NA;NA;NA;NA;739.305774397099;739.305861819599;NA;NA;NA	NA;NA;NA;NA;NA;NA;NA;NA;NA;NA;NA;NA;NA;NA;NA;NA;NA;NA;NA;NA;67.1360092163086;111.115898132324;NA;NA;NA	1	0.493203	-0.364257	0.0761831	-0.40664	0.0837555	-0.14192	-1.80602	0.237374	-0.307948	0.370828	0.375553	-0.611719	-0.0866326	0	0	-0.302586	0.149938	0.0902617	0.356443	-1.31128	-0.274	0.274	0.0844203	0.0518613	-4.58372	0	-0.00168371	-0.00110125	-0.0013255	-0.00167987	-0.00278472	-0.000500698	-0.00244924	-0.0023138	0.000992969	-0.00291242	-0.00130877	-0.00403372	0	2.32161e-05	-0.00164903	-0.00204787	-0.000344382	-0.00161156	-0.000773365	-0.0042836	-0.0039281	-0.00268474	-0.00184745	-0.00151742	target	FALSE	E1BS70
Feature_1089	381.877	35.816	IGAEVYHNLK	F1NZ78	Single_Hair_Cell_OHSU_20cell_High_030819_R2_YF30um_350bar_msms_4544;Single_Hair_Cell_OHSU_20cell_Low_030819_R2_YF30um_350bar_msms_4548	381.875	381.878	34.816	36.816	730370,730366,730365	3	1142.61	3	47.1221	3		0.45044	NA;NA;NA;NA;NA;NA;NA;NA;NA;NA;NA;NA;NA;NA;NA;NA;NA;NA;NA;NA;NA;35.555;NA;36.015;35.816	NA;NA;NA;NA;NA;NA;NA;NA;NA;NA;NA;NA;NA;NA;NA;NA;NA;NA;NA;NA;NA;381.877453696022;NA;381.876705975209;381.877043476456	NA;NA;NA;NA;NA;NA;NA;NA;NA;NA;NA;NA;NA;NA;NA;NA;NA;NA;NA;NA;NA;58.592041015625;NA;35.6521415710449;NaN	1	0.326719	-0.366529	0.437234	-0.0388136	0.0799418	-0.181786	-0.801327	0.0178085	-0.211895	0.256913	0.381269	-0.487872	-0.208801	0	0	0.209825	0.125237	0.0579971	0.32458	-0.718811	-0.649255	-0.261	0.205896	0.199	0	0	-0.00111488	-0.00110125	-0.0013255	-0.00117079	-0.00185786	-0.000355238	-0.00170288	-0.00156735	0.000992969	-0.00192007	-0.000910035	-0.0028037	0	1.73672e-05	-0.00119956	-0.00204787	-0.000311838	-0.00106343	-0.000533578	-0.00315761	-0.0031676	-0.00162649	-0.0012596	-0.0022505	target	FALSE	P51913;Q5ZIQ4;A0A1L1RNS0;A0A1L1RQQ0;A0A1L1RRN7;O57391;F1NZ78;A0A1L1RKH8;A0A1D5PSH6;F1NZ78;A0A1L1RQQ0;A0A1L1RKH8;A0A1L1RNS0;P51913;A0A1D5PSH6;Q5ZIQ4;O57391;A0A1L1RRN7
Feature_1090	403.232	51.657	IGAEFLR	P00504	Single_Hair_Cell_OHSU_20cell_Low_030819_R3_YF30um_350bar_msms_6356	403.23	403.234	50.657	52.657	872439	1	804.449	2	47.849	1		1	NA;NA;NA;NA;NA;NA;NA;NA;NA;NA;NA;NA;NA;NA;NA;NA;NA;NA;NA;NA;NA;NA;NA;NA;51.657	NA;NA;NA;NA;NA;NA;NA;NA;NA;NA;NA;NA;NA;NA;NA;NA;NA;NA;NA;NA;NA;NA;NA;NA;NaN	NA;NA;NA;NA;NA;NA;NA;NA;NA;NA;NA;NA;NA;NA;NA;NA;NA;NA;NA;NA;NA;NA;NA;NA;47.849	1	0.167165	-0.306755	0.310968	0.0278802	-0.0651265	-0.224833	-0.436876	-0.188307	-0.119841	0.147739	0.386746	-0.369174	-0.354177	0	0	0.234332	0.101566	0.0270746	0.294043	-0.722766	-0.870596	-0.453861	0.183674	0.301912	0	0	0	0	0	0	0	0	0	0	0	0	0	0	0	0	0	0	0	0	0	0	0	0	0	0	target	FALSE	P00504;F1NTM7
Feature_1091	684.311	65.25	IGAEEFQEMVQS	P43305	Single_Hair_Cell_OHSU_20cell_High_030819_R2_YF30um_350bar_msms_8205;Single_Hair_Cell_OHSU_20cell_High_030819_R1_YF30um_350bar_msms_7821;Single_Hair_Cell_OHSU_1cell_High_030819_R2_YF30um_350bar_msms_7759;Single_Hair_Cell_OHSU_20cell_Low_030819_R1_YF30um_350bar_msms_7957;Single_Hair_Cell_OHSU_1cell_High_030819_R6_YF30um_350bar_msms_8010;Single_Hair_Cell_OHSU_1cell_High_030819_R4_YF30um_350bar_msms_7621	684.309	684.313	64.25	66.25	1495366,1495352,1495367,1495358,1495345,1495351,1495360,1495364,1495362,1495363,1495365,1495361	12	1366.61	2	62.0623	12		0.799833	NA;64.837;65.511;65.25;65.079;65.024;64.752;NA;65.07;65.345;NA;NA;NA;NA;NA;NA;NA;NA;NA;NA;64.578;65.081;65.291;65.865;NA	NA;684.308702201385;684.312061990227;684.311403543264;684.309348238107;684.309012015045;684.308169154529;NA;684.308566543974;684.310700744499;NA;NA;NA;NA;NA;NA;NA;NA;NA;NA;684.309372073356;684.31118742723;684.310962260348;684.309426038962;NA	NA;NaN;72.2904663085938;NaN;46.8795204162598;NaN;54.3424987792969;NA;NaN;NaN;NA;NA;NA;NA;NA;NA;NA;NA;NA;NA;84.8205032348633;73.273323059082;40.7673988342285;NaN;NA	1	0.0302502	-0.413	0.261	0	-0.171	-0.226	-0.498	-0.27396	-0.18	0.095	0.391446	-0.267302	-0.356129	0	0	0.0954101	0.0812551	0.000539384	0.267843	-0.749722	-0.672	-0.169	0.041	0.615	0.296741	0	-0.0014545	-0.0018348	-0.0032234	-0.0015176	-0.0024964	-0.00044051	-0.00242991	-0.0020497	-0.002077	-0.00272482	-0.00127454	-0.00393055	0	2.65515e-05	-0.00153448	-0.00413244	-0.000344129	-0.00150791	-0.000647001	-0.0033459	0.001556	-0.0038428	-0.0022997	-0.00227672	target	FALSE	P43305
Feature_1092	692.308	46.1845	IGAEEFQEMVQS	P43305	Single_Hair_Cell_OHSU_20cell_High_030819_R2_YF30um_350bar_msms_5858;Single_Hair_Cell_OHSU_20cell_High_030819_R1_YF30um_350bar_msms_5698;Single_Hair_Cell_OHSU_1cell_High_030819_R2_YF30um_350bar_msms_5767;Single_Hair_Cell_OHSU_20cell_Low_030819_R1_YF30um_350bar_msms_5841;Single_Hair_Cell_OHSU_1cell_High_030819_R4_YF30um_350bar_msms_5658	692.307	692.31	45.1845	47.1845	1500193,1500191,1500186,1500196,1500192,1500187,1500197,1500194,1500198,1500195	10	1382.6	2	67.2167	10	Oxidation (M)	1.05093	NA;45.977;46.811;46.591;46.372;46.245;45.925;NA;46.124;NA;NA;NA;NA;NA;NA;NA;NA;NA;NA;NA;45.791;46.351;46.65;NA;NA	NA;692.307160757442;692.306500784214;692.306294424735;692.306698575189;692.307130107284;692.305209072129;NA;692.305818810508;NA;NA;NA;NA;NA;NA;NA;NA;NA;NA;NA;692.307754998985;692.308494975426;692.307836932509;NA;NA	NA;NaN;102.400299072266;NaN;47.7121315002441;NaN;NaN;NA;NaN;NA;NA;NA;NA;NA;NA;NA;NA;NA;NA;NA;63.0911712646484;69.8461532592773;53.0339088439941;NA;NA	1	0.222286	-0.2075	0.6265	0.4065	0.1875	0.0605	-0.2595	-0.11948	-0.0605	0.185455	0.384854	-0.410182	-0.310563	0	0	0.278148	0.109743	0.0377577	0.304592	-0.658559	-0.3935	0.1665	0.4655	0.295288	0.214701	0	-0.0014715	-0.0010599	-0.0014476	-0.0015353	-0.0025255	-0.00044572	-0.00242991	-0.002074	0.000992969	-0.00259719	-0.00127859	-0.00394421	0	2.61405e-05	-0.00164903	-0.00204787	-0.000344129	-0.00157084	-0.000685809	-0.0045674	-0.0021754	-0.003414	-0.00243931	-0.00337064	target	FALSE	P43305
Feature_1093	588.309	62.958	IFVGGLPYHTTDSSLR	Q5ZJX4	Single_Hair_Cell_OHSU_20cell_High_030819_R2_YF30um_350bar_msms_7945	588.307	588.311	61.958	63.958	1398079,1398077,1398078	3	1761.9	3	79.6515	3		0.51605	NA;NA;NA;NA;NA;NA;NA;NA;NA;NA;NA;NA;NA;NA;NA;NA;NA;NA;NA;NA;62.561;62.958;63.437;NA;NA	NA;NA;NA;NA;NA;NA;NA;NA;NA;NA;NA;NA;NA;NA;NA;NA;NA;NA;NA;NA;588.308953972764;588.309300897043;588.309026051567;NA;NA	NA;NA;NA;NA;NA;NA;NA;NA;NA;NA;NA;NA;NA;NA;NA;NA;NA;NA;NA;NA;NaN;79.6515426635742;NaN;NA;NA	1	0.0533365	-0.214353	0.162569	-0.0330321	-0.151428	-0.214377	-0.406248	-0.273926	-0.054169	0.0698544	0.390653	-0.284481	-0.364713	0	0	0.117517	0.0846797	0.00501327	0.272261	-0.780281	-0.397	0	0.479	0.460794	0.197102	0	-0.00111488	-0.00179673	-0.00344266	-0.0011902	-0.00194602	-0.000355238	-0.00171231	-0.00157384	-0.00151677	-0.00193573	-0.000941409	-0.00291743	0	2.28501e-05	-0.00125964	-0.00413244	-0.00031386	-0.0011015	-0.000533578	-0.0047466	0.0010083	-0.0032918	-0.00242003	-0.00230825	target	FALSE	Q5ZJX4;Q5ZMA3;E1BZ17;Q5ZJX4;E1BZ17;Q5ZMA3
Feature_1094	752.388	57.947	IFVGGLNPEATEEK	Q90626	Single_Hair_Cell_OHSU_20cell_High_030819_R2_YF30um_350bar_msms_7249;Single_Hair_Cell_OHSU_20cell_Low_030819_R2_YF30um_350bar_msms_7151	752.386	752.39	56.947	58.947	1532196,1532200,1532199,1532198,1532197	5	1502.76	2	50.8436	5		0.56787	NA;NA;NA;NA;NA;NA;NA;NA;NA;NA;NA;NA;NA;NA;NA;NA;NA;NA;NA;NA;57.026;57.402;57.947;58.268;58.066	NA;NA;NA;NA;NA;NA;NA;NA;NA;NA;NA;NA;NA;NA;NA;NA;NA;NA;NA;NA;752.389727195556;752.387561167586;752.389363087062;752.387904096025;752.38853620956	NA;NA;NA;NA;NA;NA;NA;NA;NA;NA;NA;NA;NA;NA;NA;NA;NA;NA;NA;NA;NaN;61.4092597961426;NaN;40.278;NaN	1	0.10381	-0.260489	0.206301	-0.0258069	-0.126146	-0.232161	-0.436395	-0.250444	-0.0832886	0.10439	0.388921	-0.322037	-0.372754	0	0	0.167729	0.092167	0.0147952	0.281919	-0.78476	-0.921	-0.545	0	0.321	0.119	0	-0.00168371	-0.00155057	-0.00318249	-0.00167987	-0.00278472	-0.000502834	-0.00244924	-0.0023138	-0.00130053	-0.00291242	-0.00130877	-0.00403372	0	2.6379e-05	-0.00164903	-0.00362677	-0.00034539	-0.00160185	-0.000733939	-0.004672	0.0021369	-0.0035164	-0.0022129	-0.0035905	target	FALSE	Q90602;Q90626;A0A1D5NX25;F1NIB4;A0A3Q3ADU5;Q90626;Q90602;A0A1D5NX25;A0A3Q3ADU5;F1NIB4
Feature_1095	619.325	50.24	IFTVDGNLSSGK	Q5ZIQ5	Single_Hair_Cell_OHSU_20cell_High_030819_R2_YF30um_350bar_msms_6398	619.323	619.326	49.24	51.24	1441716,1441718	2	1236.63	2	37.6134	2		0.378117	NA;NA;NA;NA;NA;NA;NA;NA;NA;NA;NA;NA;NA;NA;NA;NA;NA;NA;NA;NA;49.996;50.484;NA;NA;NA	NA;NA;NA;NA;NA;NA;NA;NA;NA;NA;NA;NA;NA;NA;NA;NA;NA;NA;NA;NA;619.32390779464;619.324718186493;NA;NA;NA	NA;NA;NA;NA;NA;NA;NA;NA;NA;NA;NA;NA;NA;NA;NA;NA;NA;NA;NA;NA;NaN;37.6134300231934;NA;NA;NA	1	0.181438	-0.315527	0.337955	0.0378753	-0.0481976	-0.219944	-0.438911	-0.171246	-0.128075	0.157505	0.386256	-0.379793	-0.344912	0	0	0.248358	0.103683	0.0298408	0.296775	-0.705436	-0.244	0.244	0.18827	0.299075	0.131882	0	-0.00112577	-0.00121835	-0.00152333	-0.00126016	-0.00204649	-0.000365812	-0.00231019	-0.00158766	0.000736866	-0.00219129	-0.00107181	-0.00295733	0	2.55021e-05	-0.0014066	-0.00204787	-0.000331619	-0.00117386	-0.000546127	-0.0040207	-0.00053975	-0.00411156	-0.00269228	-0.00287844	target	FALSE	F1NPM6;Q5ZIQ5;Q5ZIQ5;F1NPM6
Feature_1096	524.932	59.7805	IFINNEWHDAVSK	E1BT93	Single_Hair_Cell_OHSU_20cell_High_030819_R2_YF30um_350bar_msms_7444	524.93	524.933	58.7805	60.7805	1287410,1287406,1287407,1287409,1287408	5	1571.77	3	63.1853	5		0.4207	NA;NA;NA;NA;NA;NA;NA;NA;NA;NA;NA;NA;NA;NA;NA;NA;NA;NA;NA;NA;58.652;58.953;59.809;59.926;59.752	NA;NA;NA;NA;NA;NA;NA;NA;NA;NA;NA;NA;NA;NA;NA;NA;NA;NA;NA;NA;524.93103822794;524.931689191581;524.931613360491;524.930176827265;524.931069951549	NA;NA;NA;NA;NA;NA;NA;NA;NA;NA;NA;NA;NA;NA;NA;NA;NA;NA;NA;NA;NaN;63.1853408813477;NaN;NaN;NaN	1	0.0853419	-0.244698	0.187414	-0.0328423	-0.137966	-0.227927	-0.429524	-0.262326	-0.0726339	0.0917533	0.389554	-0.308296	-0.371755	0	0	0.149017	0.0894274	0.011216	0.278385	-0.791271	-1.1285	-0.8275	0.0285	0.1455	-0.0285	0	-0.00111488	-0.00168891	-0.0034031	-0.00117079	-0.00185786	-0.000355238	-0.00170288	-0.00156735	-0.00131698	-0.00192007	-0.000910035	-0.0028037	0	2.05771e-05	-0.00120357	-0.00408834	-0.000312845	-0.00106343	-0.000533578	-0.0039751	0.00092476	-0.0028417	-0.0023813	-0.0029128	target	FALSE	E1BT93
Feature_1097	617.364	77.1655	IFGVTTLDIVR	E1BVT3	Single_Hair_Cell_OHSU_20cell_High_030819_R2_YF30um_350bar_msms_9725;Single_Hair_Cell_OHSU_20cell_High_030819_R1_YF30um_350bar_msms_9254;Single_Hair_Cell_OHSU_20cell_Low_030819_R1_YF30um_350bar_msms_9314;Single_Hair_Cell_OHSU_20cell_Low_030819_R3_YF30um_350bar_msms_9267	617.362	617.365	76.1655	78.1655	1440440,1440433,1440443,1440439,1440438,1440436,1440437,1440435	8	1232.71	2	105.322	8		0.501233	NA;NA;77.178;77.153;NA;NA;NA;NA;NA;77.07;NA;NA;NA;NA;NA;NA;NA;NA;NA;NA;77.016;77.107;77.202;77.379;77.234	NA;NA;617.360793239746;617.361156981461;NA;NA;NA;NA;NA;617.360404027776;NA;NA;NA;NA;NA;NA;NA;NA;NA;NA;617.362758762861;617.364027736233;617.364422493621;617.363016383285;617.364234172382	NA;NA;NaN;NaN;NA;NA;NA;NA;NA;NaN;NA;NA;NA;NA;NA;NA;NA;NA;NA;NA;133.911804199219;144.17170715332;75.8194427490234;NaN;67.3849563598633	1	-0.0897703	-0.0189502	0.0125	-0.0125	-0.0658932	-0.114507	-0.163738	-0.164014	0.0283921	-0.0955	0.395565	-0.177986	-0.282777	0	0	0.00549553	0.0634509	-0.0227171	0.244877	-0.301217	-0.1495	-0.0585	0.0365	0.2135	0.0685	0	-0.00112577	-0.002364	-0.0042019	-0.00126016	-0.00203714	-0.000364338	-0.00216157	-0.00158766	-0.0036998	-0.00210063	-0.00106356	-0.00295733	0	2.57776e-05	-0.00140049	-0.00413244	-0.000331619	-0.00115113	-0.000543077	-0.0061536	0.0007099	-0.0066785	-0.0056995	-0.0061942	target	FALSE	E1BVT3
Feature_1098	658.974	72.304	IEWLESHQDADIEDFK	Q90593	Single_Hair_Cell_OHSU_20cell_High_030819_R2_YF30um_350bar_msms_9072;Single_Hair_Cell_OHSU_20cell_High_030819_R1_YF30um_350bar_msms_8636;Single_Hair_Cell_OHSU_20cell_Low_030819_R3_YF30um_350bar_msms_8755;Single_Hair_Cell_OHSU_20cell_Low_030819_R1_YF30um_350bar_msms_8763	658.972	658.976	71.304	73.304	1476062,1476063,1476059,1476060,1476061	5	1973.9	3	112.481	5		0.733467	NA;NA;NA;NA;NA;NA;NA;NA;NA;NA;NA;NA;NA;NA;NA;NA;NA;NA;NA;NA;71.574;71.937;72.304;72.913;72.804	NA;NA;NA;NA;NA;NA;NA;NA;NA;NA;NA;NA;NA;NA;NA;NA;NA;NA;NA;NA;658.975703897973;658.974335473884;658.974064507698;658.973638738641;658.973864170113	NA;NA;NA;NA;NA;NA;NA;NA;NA;NA;NA;NA;NA;NA;NA;NA;NA;NA;NA;NA;120.627098083496;120.627098083496;95.1972274780273;NaN;113.473197937012	1	-0.040802	-0.0937988	0.0828259	0.0105238	-0.116353	-0.151644	-0.245048	-0.224263	0.000141472	0.00544298	0.393885	-0.214428	-0.316051	0	0	0.0369006	0.070715	-0.0132287	0.254247	-0.520653	-0.73	-0.367	0	0.609	0.5	0	-0.00131671	-0.00183979	-0.00347824	-0.00147279	-0.00250438	-0.000406784	-0.00241337	-0.00206859	-0.00321139	-0.00243208	-0.00112763	-0.00338426	0	2.65515e-05	-0.00149782	-0.00413244	-0.000339964	-0.00136626	-0.000551277	-0.0036155	0.0015654	-0.0037195	-0.0042423	-0.004965	target	FALSE	Q90593
Feature_1099	780.897	28.203	IEVSPTTQSTPASSR	A0A1D5P797	Single_Hair_Cell_OHSU_20cell_Low_030819_R3_YF30um_350bar_msms_3578	780.895	780.899	27.203	29.203	1545359,1545358	2	1559.78	2	56.514	1		1	NA;NA;NA;NA;NA;NA;NA;NA;NA;NA;NA;NA;NA;NA;NA;NA;NA;NA;NA;NA;27.984;NA;NA;NA;28.203	NA;NA;NA;NA;NA;NA;NA;NA;NA;NA;NA;NA;NA;NA;NA;NA;NA;NA;NA;NA;780.896914025296;NA;NA;NA;NaN	NA;NA;NA;NA;NA;NA;NA;NA;NA;NA;NA;NA;NA;NA;NA;NA;NA;NA;NA;NA;NaN;NA;NA;NA;56.514	1	0.403399	-0.368267	0.335794	-0.176241	0.090174	-0.166496	-1.25536	0.118937	-0.256135	0.309381	0.378636	-0.544915	-0.146956	0	0	0.0159071	0.136614	0.0728577	0.339256	-0.96724	-0.219	0.184708	0.161179	0.227262	0	0	-0.00169035	-0.00110125	-0.0013255	-0.00168685	-0.00279659	-0.000495553	-0.00244039	-0.0023138	0.000992969	-0.00274237	-0.00130877	-0.00403372	0	2.32161e-05	-0.00164903	-0.00204787	-0.000344382	-0.00160134	-0.000737916	-0.00334028	-0.00265615	-0.00194653	-0.0018371	-0.00162972	target	FALSE	A0A1D5P797;A0A1D5PJY1;A0A1D5NUY5
Feature_1100	609.824	74.632	IEVIEIMTDR	Q5ZLB3	Single_Hair_Cell_OHSU_20cell_High_030819_R2_YF30um_350bar_msms_9390	609.822	609.825	73.632	75.632	1428496,1428493,1428492	3	1217.63	2	85.8127	3		0.378117	NA;NA;NA;NA;NA;NA;NA;NA;NA;NA;NA;NA;NA;NA;NA;NA;NA;NA;NA;NA;NA;74.33;NA;74.836;74.632	NA;NA;NA;NA;NA;NA;NA;NA;NA;NA;NA;NA;NA;NA;NA;NA;NA;NA;NA;NA;NA;609.823627567615;NA;609.821624444968;609.822317086623	NA;NA;NA;NA;NA;NA;NA;NA;NA;NA;NA;NA;NA;NA;NA;NA;NA;NA;NA;NA;NA;85.8127136230469;NA;NaN;NaN	1	-0.0642512	-0.0581463	0.06247	0.0263663	-0.093178	-0.134025	-0.199124	-0.196386	0.0136697	-0.0106013	0.394689	-0.196977	-0.300255	0	0	0.0218521	0.0672365	-0.0177724	0.24976	-0.416799	-0.353278	-0.302	0.0902144	0.204	0	0	-0.0011203	-0.00183979	-0.00347824	-0.00125531	-0.00203714	-0.000362881	-0.00189689	-0.00158081	-0.00321139	-0.00206677	-0.00101622	-0.00295733	0	2.56965e-05	-0.00140049	-0.00413244	-0.000323592	-0.00115113	-0.000543077	-0.00619596	0.0010603	-0.006059	-0.0047064	-0.0054676	target	FALSE	Q5ZLB3;A0A1D5P5G1
Feature_1101	617.821	54.823	IEVIEIMTDR	Q5ZLB3	Single_Hair_Cell_OHSU_20cell_High_030819_R2_YF30um_350bar_msms_6843	617.819	617.823	53.823	55.823	1440683,1440680,1440679,1440678,1440681	5	1233.63	2	60.2551	5	Oxidation (M)	0.63188	NA;NA;NA;NA;NA;NA;NA;NA;NA;NA;NA;NA;NA;NA;NA;NA;NA;NA;NA;NA;53.74;54.163;54.779;55.094;54.867	NA;NA;NA;NA;NA;NA;NA;NA;NA;NA;NA;NA;NA;NA;NA;NA;NA;NA;NA;NA;617.820967546488;617.821333505508;617.821865552596;617.821064424643;617.821141520261	NA;NA;NA;NA;NA;NA;NA;NA;NA;NA;NA;NA;NA;NA;NA;NA;NA;NA;NA;NA;NaN;60.2550811767578;NaN;NaN;NaN	1	0.135276	-0.284952	0.251658	-0.00171567	-0.0995386	-0.232359	-0.439128	-0.22311	-0.101443	0.12592	0.38784	-0.345449	-0.368094	0	0	0.200621	0.0968348	0.0208939	0.287941	-0.758967	-1.083	-0.66	-0.044	0.271	0.044	0	-0.00112577	-0.00155057	-0.00154295	-0.00126016	-0.00203714	-0.000365812	-0.00231019	-0.00158766	-0.00130053	-0.00219129	-0.0010723	-0.00295733	0	2.56436e-05	-0.00140225	-0.00210747	-0.000331619	-0.0011632	-0.000546127	-0.0046966	-0.00033871	-0.0047226	-0.0033982	-0.0037279	target	FALSE	Q5ZLB3;A0A1D5P5G1
Feature_1102	617.803	53.9735	IETIEVMEDR	E1BZE6	Single_Hair_Cell_OHSU_20cell_High_030819_R2_YF30um_350bar_msms_6739;Single_Hair_Cell_OHSU_20cell_High_030819_R1_YF30um_350bar_msms_6537	617.801	617.805	52.9735	54.9735	1440651,1440658,1440655,1440654,1440653	5	1233.59	2	104.835	5		0.63896	NA;NA;NA;NA;NA;NA;NA;NA;NA;NA;NA;NA;NA;NA;NA;NA;NA;NA;NA;NA;52.869;53.352;53.898;54.232;54.049	NA;NA;NA;NA;NA;NA;NA;NA;NA;NA;NA;NA;NA;NA;NA;NA;NA;NA;NA;NA;617.804787120426;617.801205515604;617.80390864432;617.802250430386;617.802707738403	NA;NA;NA;NA;NA;NA;NA;NA;NA;NA;NA;NA;NA;NA;NA;NA;NA;NA;NA;NA;99.2825775146484;110.387199401855;NaN;NaN;NaN	1	0.143832	-0.291097	0.266754	0.00646214	-0.0909491	-0.23097	-0.438432	-0.214337	-0.106379	0.131774	0.387547	-0.351815	-0.365295	0	0	0.209738	0.0981042	0.0225523	0.289578	-0.749834	-1.1045	-0.6215	-0.0755	0.2585	0.0755	0	-0.00113712	-0.00134299	-0.00152333	-0.00126016	-0.00203714	-0.000370471	-0.00231893	-0.00158766	-0.00127787	-0.00222113	-0.00107699	-0.00298163	0	2.55185e-05	-0.0014092	-0.00210747	-0.000331619	-0.00116901	-0.000546127	-0.0047028	-0.00080406	-0.0046899	-0.0033017	-0.0038138	target	FALSE	A0A1D5PXH1;E1BZE6;E1BZE6;A0A1D5PXH1
Feature_1103	625.8	38.421	IETIEVMEDR	E1BZE6	Single_Hair_Cell_OHSU_20cell_High_030819_R2_YF30um_350bar_msms_4845;Single_Hair_Cell_OHSU_20cell_High_030819_R1_YF30um_350bar_msms_4713;Single_Hair_Cell_OHSU_20cell_Low_030819_R2_YF30um_350bar_msms_4830;Single_Hair_Cell_OHSU_20cell_Low_030819_R1_YF30um_350bar_msms_4867;Single_Hair_Cell_OHSU_20cell_Low_030819_R3_YF30um_350bar_msms_4801	625.798	625.801	37.421	39.421	1449442,1449438,1449435,1449436,1449437	5	1249.58	2	54.7283	5	Oxidation (M)	0.74445	NA;NA;NA;NA;NA;NA;NA;NA;NA;NA;NA;NA;NA;NA;NA;NA;NA;NA;NA;NA;37.392;38.105;38.544;38.46;38.382	NA;NA;NA;NA;NA;NA;NA;NA;NA;NA;NA;NA;NA;NA;NA;NA;NA;NA;NA;NA;625.800116428428;625.801394478872;625.799427987759;625.799370095796;625.799731787284	NA;NA;NA;NA;NA;NA;NA;NA;NA;NA;NA;NA;NA;NA;NA;NA;NA;NA;NA;NA;68.5357131958008;59.1984100341797;54.3433418273926;45.9108695983887;45.6529693603516	1	0.300481	-0.362776	0.442545	-0.0103319	0.0655909	-0.186461	-0.678406	-0.0167955	-0.196757	0.23896	0.382169	-0.468353	-0.233535	0	0	0.250898	0.121344	0.0529122	0.319558	-0.665078	-1.029	-0.316	0.123	0.039	-0.039	0	-0.00113771	-0.00110125	-0.0013255	-0.00130936	-0.00210419	-0.000379658	-0.00233396	-0.001596	0.000992969	-0.00231243	-0.0010853	-0.00303111	0	2.27456e-05	-0.00141354	-0.00204787	-0.000331619	-0.00125372	-0.000546127	-0.0040537	-0.00092022	-0.0025634	-0.00039231	-0.0026993	target	FALSE	A0A1D5PXH1;E1BZE6
Feature_1104	733.398	64.715	IESLSYQLSGLQK	F1NP51	Single_Hair_Cell_OHSU_20cell_High_030819_R2_YF30um_350bar_msms_8124;Single_Hair_Cell_OHSU_20cell_Low_030819_R1_YF30um_350bar_msms_7905;Single_Hair_Cell_OHSU_20cell_Low_030819_R2_YF30um_350bar_msms_7910;Single_Hair_Cell_OHSU_20cell_Low_030819_R3_YF30um_350bar_msms_7873	733.397	733.4	63.715	65.715	1519693,1519694,1519692,1519690,1519696,1519695	6	1464.78	2	82.5509	6		0.452667	NA;NA;NA;NA;NA;NA;NA;NA;NA;NA;NA;NA;NA;NA;NA;NA;64.752;NA;NA;NA;63.9;64.323;64.715;65.221;65.009	NA;NA;NA;NA;NA;NA;NA;NA;NA;NA;NA;NA;NA;NA;NA;NA;733.399815044485;NA;NA;NA;733.399229770831;733.397965289862;733.398573311924;733.397080342132;733.395224124754	NA;NA;NA;NA;NA;NA;NA;NA;NA;NA;NA;NA;NA;NA;NA;NA;NaN;NA;NA;NA;NaN;89.2306365966797;86.6992034912109;65.0429306030273;89.2306365966797	1	0.035639	-0.195516	0.149691	-0.0286388	-0.15412	-0.204346	-0.386407	-0.27464	-0.0439589	0.0577454	0.391261	-0.271312	-0.358371	0	0	0.10053	0.037	0.00158366	0.268874	-0.758811	-0.815	-0.392	0	0.506	0.294	0	-0.00168371	-0.00180352	-0.00344266	-0.00167987	-0.00278472	-0.000500698	-0.00244924	-0.0023138	-0.00152992	-0.00291242	-0.00130877	-0.00403372	0	2.65515e-05	-0.00164903	-0.0041751	-0.00034539	-0.00160185	-0.000733939	-0.004393	0.0017856	-0.0029879	-0.0018923	-0.0010506	target	FALSE	A0A3Q2U596;F1NP51;F1NP51;A0A3Q2U596
Feature_1105	712.922	69.98	IENVVLVIPAETK	F1P0A1	Single_Hair_Cell_OHSU_20cell_High_030819_R2_YF30um_350bar_msms_8788	712.92	712.923	68.98	70.98	1509267,1509270,1509271,1509273,1509272	5	1423.83	2	68.0444	5		0.378117	NA;NA;NA;NA;NA;NA;NA;NA;NA;NA;NA;NA;NA;NA;NA;NA;NA;NA;NA;NA;69.12;69.603;69.98;70.461;70.148	NA;NA;NA;NA;NA;NA;NA;NA;NA;NA;NA;NA;NA;NA;NA;NA;NA;NA;NA;NA;712.922009651062;712.920884873185;712.922519037883;712.920672142976;712.92107007694	NA;NA;NA;NA;NA;NA;NA;NA;NA;NA;NA;NA;NA;NA;NA;NA;NA;NA;NA;NA;NaN;68.0444488525391;NaN;NaN;NaN	1	-0.0173932	-0.128016	0.104265	-0.00447958	-0.135613	-0.168754	-0.295334	-0.247941	-0.0133635	0.0214597	0.393081	-0.231848	-0.33098	0	0	0.0531024	0.0741876	-0.00869278	0.258727	-0.615092	-0.86	-0.377	0	0.481	0.168	0	-0.00167672	-0.00183979	-0.0034665	-0.00167304	-0.00275656	-0.000474159	-0.00244039	-0.00228649	-0.00314125	-0.00274237	-0.00130455	-0.00398541	0	2.65515e-05	-0.00168743	-0.00413244	-0.00034539	-0.00159156	-0.000716766	-0.0030166	0.0024015	-0.0028467	-0.0027004	-0.0035027	target	FALSE	F1P0A1
Feature_1106	701.842	29.867	IENNENNLESVK	F1P360	Single_Hair_Cell_OHSU_20cell_Low_030819_R3_YF30um_350bar_msms_3712;Single_Hair_Cell_OHSU_20cell_Low_030819_R1_YF30um_350bar_msms_3822;Single_Hair_Cell_OHSU_20cell_High_030819_R2_YF30um_350bar_msms_3830;Single_Hair_Cell_OHSU_20cell_Low_030819_R2_YF30um_350bar_msms_3807	701.84	701.844	28.867	30.867	1504900,1504903,1504904,1504902	4	1401.67	2	64.8444	4		0.412617	NA;NA;NA;NA;NA;NA;NA;NA;NA;NA;NA;NA;NA;NA;NA;NA;NA;NA;NA;NA;NA;29.79;29.944;30.006;29.324	NA;NA;NA;NA;NA;NA;NA;NA;NA;NA;NA;NA;NA;NA;NA;NA;NA;NA;NA;NA;NA;701.843020379533;701.842003266717;701.842177450933;701.841209540803	NA;NA;NA;NA;NA;NA;NA;NA;NA;NA;NA;NA;NA;NA;NA;NA;NA;NA;NA;NA;NA;44.5107612609863;71.8786773681641;57.434211730957;85.5541000366211	1	0.386639	-0.368653	0.370111	-0.138867	0.0911111	-0.170237	-1.15259	0.0968329	-0.246466	0.297913	0.379212	-0.532447	-0.159147	0	0	0.0662357	0.134127	0.0696096	0.336048	-0.906066	-0.60153	-0.077	0.077	0.139	-0.543	0	-0.00166377	-0.00110125	-0.0013255	-0.00165968	-0.00271107	-0.000478162	-0.00244924	-0.00225841	0.000992969	-0.00291242	-0.00130455	-0.00397105	0	2.32161e-05	-0.00164903	-0.00204787	-0.000344382	-0.00160185	-0.000708259	-0.00277797	-0.0014412	-0.0020436	-0.0016246	-0.0011095	target	FALSE	F1P360
Feature_1107	501.285	51.557	IEIQELTR	A0A1D5PMW0	Single_Hair_Cell_OHSU_1cell_Low_030819_R6_YF30um_350bar_msms_6159	501.283	501.287	50.557	52.557	1221606	1	1000.56	2	109.714	1		0.500167	NA;NA;NA;NA;NA;NA;NA;NA;NA;NA;NA;NA;NA;NA;NA;NA;51.557;NA;NA;NA;NA;NA;NA;NA;NA	NA;NA;NA;NA;NA;NA;NA;NA;NA;NA;NA;NA;NA;NA;NA;NA;501.284797983269;NA;NA;NA;NA;NA;NA;NA;NA	NA;NA;NA;NA;NA;NA;NA;NA;NA;NA;NA;NA;NA;NA;NA;NA;109.714202880859;NA;NA;NA;NA;NA;NA;NA;NA	1	0.168172	-0.307394	0.312905	0.0286918	-0.0639501	-0.224508	-0.43691	-0.187127	-0.120422	0.148428	0.386711	-0.369924	-0.353583	0	0	0.235358	0	0.0272698	0.294236	-0.721555	-0.868716	-0.452036	0.184003	0.30168	0.154582	0	-0.00111488	-0.00121835	-0.00152333	-0.00117079	-0.00185786	-0.000355238	-0.00170288	-0.00156735	6.62447e-05	-0.00192007	-0.000910035	-0.0028037	0	2.02478e-05	-0.00119767	-0.0024727	-0.000312845	-0.00106343	-0.000533578	-0.00388339	-0.000666592	-0.00322645	-0.00292771	-0.00286273	target	FALSE	A0A1D5PZ52;A0A1D5PG74;A0A1D5PMW0;A0A1D5PNV4
Feature_1108	1075	78.874	IEIESFFEGEDFSETLTR	Q90593	Single_Hair_Cell_OHSU_20cell_High_030819_R1_YF30um_350bar_msms_9465	1075	1075	77.874	79.874	1614660	1	2147.98	2	71.5923	1		0.378117	NA;NA;NA;NA;NA;NA;NA;NA;NA;NA;NA;NA;NA;NA;NA;NA;NA;NA;NA;NA;78.874;NA;NA;NA;NA	NA;NA;NA;NA;NA;NA;NA;NA;NA;NA;NA;NA;NA;NA;NA;NA;NA;NA;NA;NA;1074.99952170142;NA;NA;NA;NA	NA;NA;NA;NA;NA;NA;NA;NA;NA;NA;NA;NA;NA;NA;NA;NA;NA;NA;NA;NA;71.5923233032227;NA;NA;NA;NA	1	-0.10698	0.00735122	0.0301281	0.052033	-0.0470292	-0.101239	-0.148674	-0.14205	0.0383203	-0.0398367	0.396156	-0.165179	-0.271025	0	0	-0.00553425	0.060898	-0.0260517	0.241585	-0.223971	0	-0.0211893	0.0609312	0.17037	0.0689345	0	-0.00169948	-0.00178185	-0.00347824	-0.0017033	-0.00283033	-0.000513687	-0.00261195	-0.0023138	-0.00321139	-0.00293232	-0.00130877	-0.00403372	0	2.65282e-05	-0.00194991	-0.00413244	-0.000474331	-0.00163235	-0.000805167	-0.0084523	0.00130077	-0.006241	-0.00600449	-0.00633775	target	FALSE	A0A1D5PG73;Q90593
Feature_1109	734.354	58.377	IEGYDDQVLITEHGDLGNGR	P13127	Single_Hair_Cell_OHSU_20cell_High_030819_R2_YF30um_350bar_msms_7378	734.352	734.356	57.377	59.377	1520043,1520045	2	2200.04	3	46.415	1		1	NA;NA;NA;NA;NA;NA;NA;NA;NA;NA;NA;NA;NA;NA;NA;NA;NA;NA;NA;NA;NA;58.377;58.897;NA;NA	NA;NA;NA;NA;NA;NA;NA;NA;NA;NA;NA;NA;NA;NA;NA;NA;NA;NA;NA;NA;NA;NaN;734.35374868769;NA;NA	NA;NA;NA;NA;NA;NA;NA;NA;NA;NA;NA;NA;NA;NA;NA;NA;NA;NA;NA;NA;NA;46.415;NaN;NA;NA	1	0.0994786	-0.256886	0.201421	-0.0279641	-0.12917	-0.231433	-0.43517	-0.253533	-0.0807898	0.101426	0.389069	-0.318814	-0.372747	0	0	0.163302	0.0915245	0.0139558	0.28109	-0.786978	-0.870586	0	0.52	0.356435	0.18124	0	-0.00168371	-0.00166625	-0.00331698	-0.00167987	-0.00278472	-0.000471539	-0.00244039	-0.0023138	-0.00130053	-0.00270332	-0.00126882	-0.0040196	0	2.64698e-05	-0.0016471	-0.00364904	-0.000343653	-0.00158611	-0.000668522	-0.00475191	0.00196347	-0.00344851	-0.00214836	-0.00331401	target	FALSE	P13127;Q5ZLP3
Feature_1110	573.286	29.3735	IEEAADELQK	Q5ZKR9	Single_Hair_Cell_OHSU_20cell_High_030819_R2_YF30um_350bar_msms_3761;Single_Hair_Cell_OHSU_20cell_Low_030819_R2_YF30um_350bar_msms_3738;Single_Hair_Cell_OHSU_20cell_Low_030819_R3_YF30um_350bar_msms_3636;Single_Hair_Cell_OHSU_20cell_High_030819_R1_YF30um_350bar_msms_3616;Single_Hair_Cell_OHSU_20cell_Low_030819_R1_YF30um_350bar_msms_3769	573.285	573.288	28.3735	30.3735	1373305,1373317,1373312,1373334,1373306	5	1144.56	2	83.5065	5		0.60055	NA;NA;NA;NA;NA;NA;NA;NA;NA;NA;NA;NA;NA;NA;NA;NA;NA;NA;NA;NA;28.556;29.295;29.459;29.452;28.779	NA;NA;NA;NA;NA;NA;NA;NA;NA;NA;NA;NA;NA;NA;NA;NA;NA;NA;NA;NA;573.288697675529;573.28582292292;573.285893854749;573.28699171423;573.286455741666	NA;NA;NA;NA;NA;NA;NA;NA;NA;NA;NA;NA;NA;NA;NA;NA;NA;NA;NA;NA;88.5961074829102;133.807403564453;61.832878112793;63.6242408752441;69.6716537475586	1	0.39161	-0.368567	0.360602	-0.149581	0.090942	-0.169156	-1.18307	0.103388	-0.249334	0.301314	0.379041	-0.536144	-0.155468	0	0	0.0517089	0.134865	0.0705729	0.336999	-0.923954	-0.8175	-0.0785	0.0855	0.0785	-0.5945	0	-0.00111488	-0.00110125	-0.0013255	-0.00117423	-0.00192365	-0.000362881	-0.00184351	-0.00156735	0.000992969	-0.00192772	-0.00092979	-0.00281381	0	2.08727e-05	-0.00127601	-0.00204787	-0.000318039	-0.00109266	-0.000540549	-0.0037847	-0.0021829	-0.0020795	-0.002118	-0.001944	target	FALSE	Q5ZKR9
Feature_1111	715.359	39.796	IEDVTPIPSDSTR	Q5ZHW8	Single_Hair_Cell_OHSU_20cell_High_030819_R2_YF30um_350bar_msms_5045;Single_Hair_Cell_OHSU_20cell_Low_030819_R1_YF30um_350bar_msms_5029;5053	715.358	715.361	38.796	40.796	1510944,1510949,1510943	3	1428.71	2	56.7498	3		0.728617	NA;NA;NA;NA;NA;NA;NA;NA;NA;NA;NA;NA;NA;NA;NA;NA;NA;NA;NA;NA;39.06;39.618;39.974;NA;NA	NA;NA;NA;NA;NA;NA;NA;NA;NA;NA;NA;NA;NA;NA;NA;NA;NA;NA;NA;NA;715.358689111211;715.35980578917;715.359055680582;NA;NA	NA;NA;NA;NA;NA;NA;NA;NA;NA;NA;NA;NA;NA;NA;NA;NA;NA;NA;NA;NA;NaN;41.6208992004395;71.8786773681641;NA;NA	1	0.286632	-0.359865	0.441396	0.00254109	0.0561727	-0.189044	-0.624234	-0.0350605	-0.188767	0.229484	0.382645	-0.458051	-0.247104	0	0	0.266286	0.11929	0.0502282	0.316908	-0.647116	-0.736	-0.178	0.178	0.298431	0.106252	0	-0.00167672	-0.00110125	-0.0013255	-0.00167304	-0.00275656	-0.000498926	-0.00244924	-0.00228649	0.000992969	-0.00291242	-0.00130877	-0.00403372	0	2.33676e-05	-0.00164903	-0.00204787	-0.00034539	-0.00160185	-0.000730964	-0.0029798	0.00088365	-0.0016185	-4.09217e-05	-0.0011379	target	FALSE	Q5ZHW8
Feature_1112	807.92	47.443	IEDLSQQAQLAAAEK	A0A1D5PLP1	Single_Hair_Cell_OHSU_20cell_High_030819_R2_YF30um_350bar_msms_5954;Single_Hair_Cell_OHSU_20cell_High_030819_R1_YF30um_350bar_msms_5795;Single_Hair_Cell_OHSU_20cell_Low_030819_R3_YF30um_350bar_msms_5886;Single_Hair_Cell_OHSU_20cell_Low_030819_R2_YF30um_350bar_msms_5931;Single_Hair_Cell_OHSU_20cell_Low_030819_R1_YF30um_350bar_msms_5944	807.919	807.922	46.443	48.443	1554861,1554864,1554863,1554860,1554859	5	1613.83	2	118.531	5		0.463467	NA;NA;NA;NA;NA;NA;NA;NA;NA;NA;NA;NA;NA;NA;NA;NA;NA;NA;NA;NA;46.346;46.899;47.356;47.575;47.53	NA;NA;NA;NA;NA;NA;NA;NA;NA;NA;NA;NA;NA;NA;NA;NA;NA;NA;NA;NA;807.921450356568;807.920647584051;807.919736082763;807.920404152343;807.921604854565	NA;NA;NA;NA;NA;NA;NA;NA;NA;NA;NA;NA;NA;NA;NA;NA;NA;NA;NA;NA;132.810806274414;159.395202636719;93.9091262817383;108.634399414063;97.9042282104492	1	0.20961	-0.331009	0.384745	0.0460461	-0.0148515	-0.209619	-0.4562	-0.135856	-0.144329	0.176782	0.385289	-0.400752	-0.32216	0	0	0.271068	0.107862	0.035301	0.302166	-0.672033	-1.097	-0.544	-0.087	0.132	0.087	0	-0.00169948	-0.00121112	-0.00152333	-0.00169495	-0.00279659	-0.00051113	-0.00244924	-0.0023138	0.000992969	-0.00291242	-0.00130877	-0.00403372	0	2.61405e-05	-0.00164903	-0.00204787	-0.00034539	-0.00162134	-0.000799392	-0.0054246	-0.0015135	-0.0030011	-0.0028031	-0.0047095	target	FALSE	A0A1L1RNL6;A0A1D5PLP1;A0A1D5PMH5
Feature_1113	550.8	38.1015	IDVAVEAAAGGK	Q5ZM32	Single_Hair_Cell_OHSU_20cell_High_030819_R2_YF30um_350bar_msms_4860;Single_Hair_Cell_OHSU_20cell_High_030819_R1_YF30um_350bar_msms_4719;Single_Hair_Cell_OHSU_20cell_Low_030819_R2_YF30um_350bar_msms_4836;Single_Hair_Cell_OHSU_20cell_Low_030819_R3_YF30um_350bar_msms_4782	550.799	550.802	37.1015	39.1015	1336871,1336867,1336866,1336865	4	1099.59	2	42.3699	4		0.3889	NA;NA;NA;NA;NA;NA;NA;NA;NA;NA;NA;NA;NA;NA;NA;NA;NA;NA;NA;NA;37.471;38.047;NA;38.451;38.156	NA;NA;NA;NA;NA;NA;NA;NA;NA;NA;NA;NA;NA;NA;NA;NA;NA;NA;NA;NA;550.800585268483;550.801669655268;NA;550.800186452644;550.799394898458	NA;NA;NA;NA;NA;NA;NA;NA;NA;NA;NA;NA;NA;NA;NA;NA;NA;NA;NA;NA;43.5942916870117;43.7611389160156;NA;37.6134300231934;44.5107612609863	1	0.303699	-0.363356	0.44246	-0.0134934	0.067618	-0.185879	-0.692082	-0.0125513	-0.198614	0.241162	0.382059	-0.470747	-0.230425	0	0	0.246678	0.121822	0.0535358	0.320174	-0.670354	-0.6305	-0.0545	0.21023	0.3495	0.0545	0	-0.00111488	-0.00110125	-0.0013255	-0.00117079	-0.00190996	-0.000355238	-0.00171231	-0.00156735	0.000992969	-0.00192007	-0.000910035	-0.00281381	0	1.90899e-05	-0.00120308	-0.00204787	-0.000312845	-0.00107182	-0.000533578	-0.0034352	-0.00078138	-0.00186404	-0.00048987	-0.0020358	target	FALSE	Q5ZM32
Feature_1114	594.827	65.4415	IDTIEIITDR	A0A3Q2U0R8	Single_Hair_Cell_OHSU_20cell_High_030819_R2_YF30um_350bar_msms_8259;Single_Hair_Cell_OHSU_20cell_High_030819_R1_YF30um_350bar_msms_7863;Single_Hair_Cell_OHSU_20cell_Low_030819_R1_YF30um_350bar_msms_8026;Single_Hair_Cell_OHSU_20cell_Low_030819_R2_YF30um_350bar_msms_8018;Single_Hair_Cell_OHSU_20cell_Low_030819_R3_YF30um_350bar_msms_7973	594.825	594.829	64.4415	66.4415	1410514,1410509,1410512,1410520,1410513,1410516,1410518,1410515,1410517,1410519	10	1187.64	2	131.987	10		0.745783	NA;NA;NA;NA;65.465;65.418;65.173;NA;65.584;NA;NA;NA;NA;NA;NA;NA;NA;NA;NA;64.745;64.858;65.343;65.846;66.222;65.95	NA;NA;NA;NA;594.82585669684;594.825238239963;594.825100636288;NA;594.825218535436;NA;NA;NA;NA;NA;NA;NA;NA;NA;NA;594.824736034329;594.825885463218;594.827031345992;594.826790142919;594.827298294138;594.826754025541	NA;NA;NA;NA;NaN;NaN;NaN;NA;NaN;NA;NA;NA;NA;NA;NA;NA;NA;NA;NA;NaN;152.068603515625;139.858001708984;139.858001708984;105.460296630859;122.690696716309	1	0.0283213	-0.187205	0.144074	-0.0262169	0.0235	-0.0235	-0.2685	-0.273609	0.1425	0.0527385	0.391512	-0.265867	-0.355292	0	0	0.093583	0.080969	0.000165595	0.267474	-0.6965	-0.5835	-0.0985	0.4045	0.7805	0.5085	0	-0.00111488	-0.00180352	-0.00344266	-0.0013191	-0.0021699	-0.00038284	-0.00183248	-0.0017816	-0.00152992	-0.00196757	-0.000953212	-0.00294809	0	2.55381e-05	-0.00136209	-0.00413244	-0.000315808	-0.00111136	-0.00056298	-0.003393	0.0013399	-0.0034689	-0.0025863	-0.0024308	target	FALSE	A0A1D5PVH5;F6T6F1;A0A3Q2U3U3;Q5ZME1;A0A3Q2U0R8;A0A3Q2U0R8;A0A3Q2U3U3;F6T6F1;Q5ZME1;A0A1D5PVH5
Feature_1115	695.366	43.053	IDSVTSADVVNAAK	A0A1L1RXE9	Single_Hair_Cell_OHSU_20cell_High_030819_R2_YF30um_350bar_msms_5431;Single_Hair_Cell_OHSU_20cell_High_030819_R1_YF30um_350bar_msms_5279;5292;Single_Hair_Cell_OHSU_20cell_Low_030819_R3_YF30um_350bar_msms_5377;Single_Hair_Cell_OHSU_20cell_Low_030819_R1_YF30um_350bar_msms_5418;Single_Hair_Cell_OHSU_20cell_Low_030819_R2_YF30um_350bar_msms_5420	695.364	695.367	42.053	44.053	1502631,1502627,1502639,1502632,1502636,1502629	6	1388.72	2	91.5266	6		0.579933	NA;NA;NA;NA;NA;NA;NA;NA;NA;43.103;NA;NA;NA;NA;NA;NA;NA;NA;NA;NA;42.116;42.643;43.003;43.233;43.16	NA;NA;NA;NA;NA;NA;NA;NA;NA;695.364710578776;NA;NA;NA;NA;NA;NA;NA;NA;NA;NA;695.364079300516;695.365334956941;695.366409837185;695.367198571063;695.367516984336	NA;NA;NA;NA;NA;NA;NA;NA;NA;NaN;NA;NA;NA;NA;NA;NA;NA;NA;NA;NA;134.042999267578;97.2727966308594;75.7640762329102;75.7640762329102;74.7892379760742	1	0.253827	-0.350153	0.429176	0.0289166	0.029977	-0.196161	-0.527282	-0.0782787	-0.16984	0.05	0.383771	-0.433646	-0.279836	0	0	0.283833	0.114422	0.0438705	0.310629	-0.636382	-0.937	-0.41	-0.05	0.18	0.107	0	-0.00165732	-0.00111859	-0.001349	-0.00165968	-0.00271107	-0.000446352	-0.00242991	-0.00225045	0.001155	-0.0027274	-0.00126788	-0.00397105	0	2.61405e-05	-0.00164903	-0.00204787	-0.000344129	-0.00159156	-0.000677842	-0.0010336	-0.00054377	-0.0027087	-0.00096282	-0.0010481	target	FALSE	D0VX29;F1P582;A0A1L1RXE9;A0A1L1RXE9;D0VX29;F1P582
Feature_1116	440.242	42.947	IDSVLEGHPVPR	A0A1D5NWL4	Single_Hair_Cell_OHSU_20cell_Low_030819_R3_YF30um_350bar_msms_5356;Single_Hair_Cell_OHSU_20cell_Low_030819_R2_YF30um_350bar_msms_5404;Single_Hair_Cell_OHSU_20cell_High_030819_R2_YF30um_350bar_msms_5402	440.241	440.244	41.947	43.947	1041928,1041937,1041899,1041922	4	1317.7	3	63.2414	4		0.44613	NA;NA;NA;NA;NA;NA;NA;NA;NA;NA;NA;NA;NA;NA;NA;NA;NA;NA;NA;NA;41.963;42.437;NA;43.153;42.947	NA;NA;NA;NA;NA;NA;NA;NA;NA;NA;NA;NA;NA;NA;NA;NA;NA;NA;NA;NA;440.240217925757;440.240131453979;NA;440.24289397669;440.242470046822	NA;NA;NA;NA;NA;NA;NA;NA;NA;NA;NA;NA;NA;NA;NA;NA;NA;NA;NA;NA;NaN;72.2904663085938;NA;63.0911712646484;54.3424987792969	1	0.254894	-0.350532	0.429808	0.0281756	0.0309161	-0.195898	-0.52977	-0.0768762	-0.170456	0.207768	0.383734	-0.434441	-0.278771	0	0	0.283673	0.114581	0.0440774	0.310833	-0.636077	-0.984	-0.51	0.207409	0.206	0	0	-0.00111488	-0.00110125	-0.0013255	-0.00117079	-0.00185786	-0.000355238	-0.00170288	-0.00156735	0.000992969	-0.00192007	-0.000910035	-0.0028037	0	2.01401e-05	-0.00119956	-0.00204787	-0.000312845	-0.00106343	-0.000533578	-0.0012824	-0.00096516	-0.00222652	-0.0017618	-0.00170285	target	FALSE	A0A1D5NWL4;F1P1A5
Feature_1117	695.594	53.6465	IDGTNIEEDHIELTEEGRPVQASAR	A0A1D5PT62	Single_Hair_Cell_OHSU_20cell_High_030819_R2_YF30um_350bar_msms_6790;Single_Hair_Cell_OHSU_20cell_High_030819_R1_YF30um_350bar_msms_6619	695.592	695.595	52.6465	54.6465	1502794,1502795	2	2778.35	4	67.8233	2		0.378117	NA;NA;NA;NA;NA;NA;NA;NA;NA;NA;NA;NA;NA;NA;NA;NA;NA;NA;NA;NA;53.547;53.746;NA;NA;NA	NA;NA;NA;NA;NA;NA;NA;NA;NA;NA;NA;NA;NA;NA;NA;NA;NA;NA;NA;NA;695.594421759473;695.59324014538;NA;NA;NA	NA;NA;NA;NA;NA;NA;NA;NA;NA;NA;NA;NA;NA;NA;NA;NA;NA;NA;NA;NA;50.2706184387207;85.3759765625;NA;NA;NA	1	0.147126	-0.293406	0.272792	0.00964564	-0.087503	-0.230296	-0.438098	-0.210833	-0.108279	0.134028	0.387434	-0.354266	-0.364036	0	0	0.213257	0.0985928	0.0231907	0.290209	-0.746168	-0.0995	0.0995	0.177056	0.308298	0.207621	0	-0.00165732	-0.001314	-0.00152333	-0.00165968	-0.00271107	-0.000464465	-0.00242991	-0.00225045	-0.00113352	-0.00291242	-0.00128734	-0.00397105	0	2.61405e-05	-0.00165493	-0.00210747	-0.000344129	-0.00160185	-0.000699918	-0.0047493	-0.00018599	-0.00418364	-0.0028506	-0.00317508	target	FALSE	A0A097I326;A0A1D5PT62
Feature_1118	493.785	45.9955	IDGITIQAR	A0A3Q2U5Z2	Single_Hair_Cell_OHSU_20cell_Low_030819_R3_YF30um_350bar_msms_5735;Single_Hair_Cell_OHSU_20cell_High_030819_R2_YF30um_350bar_msms_5798	493.783	493.787	44.9955	46.9955	1198404,1198403,1198402,1198400,1198401,1198399	6	985.556	2	65.213	6		1.0106	NA;NA;NA;45.868;NA;NA;NA;NA;NA;NA;NA;NA;NA;NA;NA;NA;NA;NA;NA;NA;45.055;45.578;46.124;46.246;46.123	NA;NA;NA;493.783176936078;NA;NA;NA;NA;NA;NA;NA;NA;NA;NA;NA;NA;NA;NA;NA;NA;493.785435684213;493.785135494177;493.78451835306;493.785159849734;493.785341133887	NA;NA;NA;NaN;NA;NA;NA;NA;NA;NA;NA;NA;NA;NA;NA;NA;NA;NA;NA;NA;NaN;60.3978385925293;NaN;NaN;70.0282135009766	1	0.224189	-0.338042	0.403611	-0.1275	0.00122885	-0.204632	-0.473272	-0.117008	-0.152741	0.186758	0.384788	-0.411598	-0.308772	0	0	0.279002	0.110025	0.0381266	0.304957	-0.656681	-0.9405	-0.4175	0.1285	0.2505	0.1275	0	-0.00111488	-0.00115032	-0.0016734	-0.00117079	-0.00185786	-0.000355238	-0.00170288	-0.00156735	0.000992969	-0.00192007	-0.000910035	-0.0028037	0	2.13129e-05	-0.00119767	-0.00204787	-0.000312845	-0.00106343	-0.000533578	-0.0039568	-0.0021369	-0.0026167	-0.0029924	-0.0035564	target	FALSE	A0A3Q2U5Z2;A0A3Q2U342;A0A1D5PVG1;F1NHT3;A0A1D5PQC3;A0A3Q2TVB7;A0A3Q2U3B7;P07751;A0A3Q2TVB7;A0A3Q2U342;A0A3Q2U3B7;A0A3Q2U5Z2;A0A1D5PQC3;F1NHT3;A0A1D5PVG1
Feature_1119	457.224	62.7695	IDFSFER	Q5ZJ83	Single_Hair_Cell_OHSU_20cell_High_030819_R2_YF30um_350bar_msms_7834	457.223	457.226	61.7695	63.7695	1103940,1103934,1103937,1103935,1103936	5	912.434	2	62.6585	5		0.69353	NA;NA;NA;NA;NA;NA;NA;NA;NA;NA;NA;NA;NA;NA;NA;NA;NA;NA;NA;NA;61.625;62.078;62.77;63.03;62.769	NA;NA;NA;NA;NA;NA;NA;NA;NA;NA;NA;NA;NA;NA;NA;NA;NA;NA;NA;NA;457.223646776642;457.224550562368;457.224434306506;457.223747560327;457.223484561647	NA;NA;NA;NA;NA;NA;NA;NA;NA;NA;NA;NA;NA;NA;NA;NA;NA;NA;NA;NA;NaN;62.658519744873;NaN;NaN;NaN	1	0.0552352	-0.216276	0.163928	-0.0333544	-0.150913	-0.215363	-0.408071	-0.273593	-0.0552644	0.0711535	0.390588	-0.285894	-0.365296	0	0	0.119356	0.0849614	0.00538122	0.272624	-0.781872	-1.1445	-0.6915	0.0005	0.2605	-0.0005	0	-0.00111488	-0.00179673	-0.00344266	-0.00117079	-0.00185786	-0.000355238	-0.00170288	-0.00156735	-0.00151677	-0.00192007	-0.000910035	-0.0028037	0	2.05511e-05	-0.00119366	-0.00413244	-0.000312845	-0.00106343	-0.000533578	-0.0037766	0.0006415	-0.0023529	-0.0025419	-0.0026283	target	FALSE	Q5ZJ83;F1NDA9;F1NDA9;Q5ZJ83
Feature_1120	630.291	33.2505	IDEPLEGSEDR	A0A1D5PXG0	Single_Hair_Cell_OHSU_20cell_High_030819_R2_YF30um_350bar_msms_4250;Single_Hair_Cell_OHSU_20cell_High_030819_R1_YF30um_350bar_msms_4112;Single_Hair_Cell_OHSU_20cell_Low_030819_R3_YF30um_350bar_msms_4173	630.29	630.293	32.2505	34.2505	1452701,1452705,1452700,1452702	4	1258.57	2	61.2274	4		0.608433	NA;NA;NA;NA;NA;NA;NA;NA;NA;NA;NA;NA;NA;NA;NA;NA;NA;NA;NA;NA;32.595;33.308;NA;33.618;33.193	NA;NA;NA;NA;NA;NA;NA;NA;NA;NA;NA;NA;NA;NA;NA;NA;NA;NA;NA;NA;630.292192879811;630.291211771563;NA;630.292236210533;630.291603497981	NA;NA;NA;NA;NA;NA;NA;NA;NA;NA;NA;NA;NA;NA;NA;NA;NA;NA;NA;NA;54.3424987792969;67.2517471313477;NA;NaN;62.0879287719727	1	0.35256	-0.368323	0.418934	-0.0752103	0.0883362	-0.177079	-0.945363	0.0518877	-0.226804	0.274594	0.380382	-0.507095	-0.186135	0	0	0.155623	0.129071	0.063005	0.329525	-0.791445	-0.6555	0.0575	0.195609	0.3675	-0.0575	0	-0.00114349	-0.00110125	-0.0013255	-0.00131377	-0.00228144	-0.000377941	-0.00233396	-0.00165304	0.000992969	-0.00228259	-0.00108905	-0.00307369	0	2.25777e-05	-0.00141354	-0.00204787	-0.000332717	-0.00125876	-0.000546127	-0.0027609	0.0003107	-0.00190628	-0.0018074	-0.0018616	target	FALSE	A0A1D5PXG0;Q5ZIQ3;E1C453;A0A1D5PSI3;E1C453;A0A1D5PSI3;Q5ZIQ3;A0A1D5PXG0
Feature_1121	466.246	27.657	IDDVVNTR	Q9I8D6	Single_Hair_Cell_OHSU_20cell_High_030819_R2_YF30um_350bar_msms_3549	466.244	466.247	26.657	28.657	1133838,1133832,1133839	3	930.477	2	66.6919	3		0.378117	NA;NA;NA;NA;NA;NA;NA;NA;NA;NA;NA;NA;NA;NA;NA;NA;NA;NA;NA;NA;26.903;27.657;NA;27.808;NA	NA;NA;NA;NA;NA;NA;NA;NA;NA;NA;NA;NA;NA;NA;NA;NA;NA;NA;NA;NA;466.244715903759;466.244559305271;NA;466.245102002749;NA	NA;NA;NA;NA;NA;NA;NA;NA;NA;NA;NA;NA;NA;NA;NA;NA;NA;NA;NA;NA;NaN;66.6918869018555;NA;NaN;NA	1	0.408899	-0.368089	0.323196	-0.189216	0.0896861	-0.165207	-1.28908	0.12619	-0.259308	0.313144	0.378447	-0.549006	-0.143076	0	0	-0.00140557	0.13743	0.0739235	0.340308	-0.987781	-0.754	0	0.156706	0.151	-0.407805	0	-0.00111488	-0.00110125	-0.0013255	-0.00117079	-0.00185786	-0.000355238	-0.00170288	-0.00156735	0.000992969	-0.00192007	-0.000910035	-0.0028037	0	1.83885e-05	-0.00119767	-0.00204787	-0.000311838	-0.00106343	-0.000533578	-0.0030878	-0.0024648	-0.00184677	-0.0024807	-0.00204227	target	FALSE	Q9I8D6
Feature_1122	558.458	49.2865	IDDPEDSKPEDWDKPEHIPDPDAK	Q6EE32	Single_Hair_Cell_OHSU_20cell_High_030819_R2_YF30um_350bar_msms_6261;Single_Hair_Cell_OHSU_20cell_Low_030819_R3_YF30um_350bar_msms_6195;Single_Hair_Cell_OHSU_20cell_High_030819_R1_YF30um_350bar_msms_6119	558.456	558.459	48.2865	50.2865	1352212,1352216,1352213	3	2787.25	5	34.9788	3		0.928917	NA;NA;NA;NA;NA;NA;NA;NA;NA;NA;NA;NA;NA;NA;NA;NA;NA;NA;NA;NA;49.094;49.479;NA;NA;50.301	NA;NA;NA;NA;NA;NA;NA;NA;NA;NA;NA;NA;NA;NA;NA;NA;NA;NA;NA;NA;558.457921743273;558.457624877873;NA;NA;558.460724547295	NA;NA;NA;NA;NA;NA;NA;NA;NA;NA;NA;NA;NA;NA;NA;NA;NA;NA;NA;NA;30.3522701263428;44.625358581543;NA;NA;29.9589099884033	1	0.191041	-0.32108	0.355148	0.0424926	-0.0366727	-0.216428	-0.442617	-0.159394	-0.133616	0.164076	0.385926	-0.386938	-0.337738	0	0	0.256989	0.105108	0.0317022	0.298613	-0.693753	-0.1925	0.1925	0.191252	0.297593	1.0145	0	-0.00111488	-0.00121835	-0.00152333	-0.00117079	-0.00191654	-0.000355238	-0.00171231	-0.00156735	0.000808789	-0.00192007	-0.000910035	-0.00281381	0	2.33333e-05	-0.00123004	-0.00204787	-0.000312845	-0.00109266	-0.000533578	-0.0035127	0.00024908	-0.0034674	-0.002623	-0.002343	target	FALSE	A0A1D5P0U5;Q6EE32
Feature_1123	697.822	50.2885	IDDPEDSKPEDWDKPEHIPDPDAK	Q6EE32	Single_Hair_Cell_OHSU_20cell_High_030819_R2_YF30um_350bar_msms_6241;Single_Hair_Cell_OHSU_20cell_Low_030819_R3_YF30um_350bar_msms_6183;6212;Single_Hair_Cell_OHSU_20cell_High_030819_R1_YF30um_350bar_msms_6092;Single_Hair_Cell_OHSU_20cell_Low_030819_R2_YF30um_350bar_msms_6234;Single_Hair_Cell_OHSU_20cell_Low_030819_R1_YF30um_350bar_msms_6257	697.82	697.824	49.2885	51.2885	1503693,1503699,1503695,1503697,1503698	5	2787.26	4	61.8703	5		1.29628	NA;NA;NA;NA;NA;NA;NA;NA;NA;NA;NA;NA;NA;NA;NA;NA;NA;NA;NA;NA;49.134;49.478;50.279;50.344;50.298	NA;NA;NA;NA;NA;NA;NA;NA;NA;NA;NA;NA;NA;NA;NA;NA;NA;NA;NA;NA;697.820853707755;697.820546876754;697.822429800073;697.821466787252;697.823353816367	NA;NA;NA;NA;NA;NA;NA;NA;NA;NA;NA;NA;NA;NA;NA;NA;NA;NA;NA;NA;68.4450836181641;63.9787101745605;46.5580787658691;36.7362403869629;93.6332168579102	1	0.180949	-0.315237	0.337054	0.0375919	-0.0487834	-0.220119	-0.438778	-0.171842	-0.127793	0.157171	0.386273	-0.379429	-0.345258	0	0	0.2479	0.10361	0.0297461	0.296681	-0.706032	-1.1545	-0.8105	-0.0095	0.0555	0.0095	0	-0.00166377	-0.00121835	-0.00152333	-0.00165968	-0.00271107	-0.000457479	-0.00244039	-0.00225841	0.000736866	-0.00291242	-0.00130455	-0.00397105	0	2.61405e-05	-0.00165493	-0.00204787	-0.00034539	-0.00159156	-0.000699918	-0.0035683	0.00057955	-0.0041432	-0.0023467	-0.0021087	target	FALSE	A0A1D5P0U5;Q6EE32
Feature_1124	454.23	55.423	IDDIFER	A0A1D5P797	Single_Hair_Cell_OHSU_20cell_Low_030819_R3_YF30um_350bar_msms_6778;Single_Hair_Cell_OHSU_20cell_Low_030819_R2_YF30um_350bar_msms_6848	454.228	454.231	54.423	56.423	1093739,1093736,1093735,1093738,1093740	5	906.445	2	63.7086	5		0.55808	NA;NA;NA;NA;NA;NA;NA;NA;NA;NA;NA;NA;NA;NA;NA;NA;NA;NA;NA;NA;54.28;54.735;55.366;55.714;55.48	NA;NA;NA;NA;NA;NA;NA;NA;NA;NA;NA;NA;NA;NA;NA;NA;NA;NA;NA;NA;454.229027454265;454.229742390358;454.229144460342;454.229317624583;454.229387118943	NA;NA;NA;NA;NA;NA;NA;NA;NA;NA;NA;NA;NA;NA;NA;NA;NA;NA;NA;NA;NaN;NaN;NaN;54.157169342041;73.2600631713867	1	0.129233	-0.280482	0.241616	-0.00725724	-0.105272	-0.232996	-0.43935	-0.228985	-0.0979559	0.121785	0.388048	-0.340952	-0.369666	0	0	0.194216	0.0959383	0.0197226	0.286784	-0.764993	-1.143	-0.688	-0.057	0.291	0.057	0	-0.00111488	-0.00155057	-0.00160039	-0.00117079	-0.00185786	-0.000355238	-0.00170288	-0.00156735	-0.00130053	-0.00192007	-0.000910035	-0.0028037	0	2.03785e-05	-0.00119767	-0.00214995	-0.000312845	-0.00106343	-0.000533578	-0.0038152	-0.00024666	-0.0032714	-0.0031697	-0.0031428	target	FALSE	A0A1D5P797;A0A1D5PJY1;A0A1D5NUY5
Feature_1125	580.815	42.144	IDATAATALASR	Q5ZK20	Single_Hair_Cell_OHSU_20cell_Low_030819_R3_YF30um_350bar_msms_5298;Single_Hair_Cell_OHSU_20cell_Low_030819_R2_YF30um_350bar_msms_5347;Single_Hair_Cell_OHSU_20cell_Low_030819_R1_YF30um_350bar_msms_5343;Single_Hair_Cell_OHSU_20cell_High_030819_R2_YF30um_350bar_msms_5373;Single_Hair_Cell_OHSU_20cell_High_030819_R1_YF30um_350bar_msms_5220	580.814	580.817	41.144	43.144	1386249,1386252,1386253,1386248,1386247	5	1159.62	2	80.0748	5		0.828933	NA;NA;NA;NA;NA;NA;NA;NA;NA;NA;NA;NA;NA;NA;NA;NA;NA;NA;NA;NA;41.577;42.144;42.483;42.692;42.549	NA;NA;NA;NA;NA;NA;NA;NA;NA;NA;NA;NA;NA;NA;NA;NA;NA;NA;NA;NA;580.815018027818;580.81533799301;580.818148395702;580.817490888091;580.815631221997	NA;NA;NA;NA;NA;NA;NA;NA;NA;NA;NA;NA;NA;NA;NA;NA;NA;NA;NA;NA;80.9595184326172;96.4640579223633;57.034309387207;102.731002807617;63.1853408813477	1	0.262982	-0.353266	0.434037	0.0222452	0.0378321	-0.193981	-0.55	-0.0662391	-0.175122	0.213302	0.383457	-0.440457	-0.270687	0	0	0.28161	0.115781	0.0456449	0.312381	-0.635046	-0.567	0	0.339	0.548	0.405	0	-0.00111488	-0.00110125	-0.0013255	-0.00118216	-0.00193124	-0.000364338	-0.00209783	-0.00157384	0.000992969	-0.00192772	-0.00092979	-0.00288016	0	2.3916e-05	-0.0013265	-0.00204787	-0.000321848	-0.00109266	-0.000540549	-0.0010502	-0.00048402	-0.0023956	-0.0012636	-0.0013798	target	FALSE	Q5ZK20;A0A1D5PWP7
Feature_1126	551.773	17.7105	IDAQEQEAAK	E1C658	Single_Hair_Cell_OHSU_20cell_High_030819_R1_YF30um_350bar_msms_2148;Single_Hair_Cell_OHSU_20cell_High_030819_R2_YF30um_350bar_msms_2270;Single_Hair_Cell_OHSU_20cell_Low_030819_R1_YF30um_350bar_msms_2234	551.771	551.774	16.7105	18.7105	1338317,1338313,1338316,1338314	4	1101.53	2	72.1851	4		0.378117	NA;NA;NA;NA;NA;NA;NA;NA;NA;NA;NA;NA;NA;NA;NA;NA;NA;NA;NA;NA;17.261;17.745;17.708;17.713;NA	NA;NA;NA;NA;NA;NA;NA;NA;NA;NA;NA;NA;NA;NA;NA;NA;NA;NA;NA;NA;551.772714938104;551.772088668815;551.773056312196;551.772196069835;NA	NA;NA;NA;NA;NA;NA;NA;NA;NA;NA;NA;NA;NA;NA;NA;NA;NA;NA;NA;NA;96.1713409423828;61.3437614440918;59.0403289794922;NaN;NA	1	0.509082	-0.363473	0.0242474	-0.44839	0.0833603	-0.137025	-1.90339	0.258316	-0.317109	0.381693	0.375008	-0.623532	-0.0761382	0	0	-0.363997	0.152294	0.093339	0.359482	-1.37241	-0.4495	0.0345	-0.0025	0.0025	-5.61293	0	-0.00111488	-0.00110125	-0.0013255	-0.00117079	-0.00190996	-0.000361463	-0.00183248	-0.00156735	0.000992969	-0.00192007	-0.000914051	-0.00281381	0	2.04153e-05	-0.00127043	-0.00204787	-0.000313785	-0.00107182	-0.000540549	-0.00403	-0.0032395	-0.0031674	-0.0025047	-0.00174664	target	FALSE	E1C658
Feature_1127	611.819	44.0115	IASVEGQDYLK	F1NYI3	Single_Hair_Cell_OHSU_20cell_High_030819_R2_YF30um_350bar_msms_5641	611.817	611.82	43.0115	45.0115	1432925,1432929	2	1221.62	2	50.2748	2		0.378117	NA;NA;NA;NA;NA;NA;NA;NA;NA;NA;NA;NA;NA;NA;NA;NA;NA;NA;NA;NA;43.772;44.251;NA;NA;NA	NA;NA;NA;NA;NA;NA;NA;NA;NA;NA;NA;NA;NA;NA;NA;NA;NA;NA;NA;NA;611.817318283637;611.817821995626;NA;NA;NA	NA;NA;NA;NA;NA;NA;NA;NA;NA;NA;NA;NA;NA;NA;NA;NA;NA;NA;NA;NA;NaN;50.2748489379883;NA;NA;NA	1	0.244173	-0.346542	0.422607	0.0350883	0.0211929	-0.198668	-0.506597	-0.0909404	-0.16427	0.200431	0.384102	-0.426464	-0.289419	0	0	0.284152	0.11299	0.0419995	0.308781	-0.640706	-0.2395	0.2395	0.205319	0.296386	0.274329	0	-0.00113721	-0.00111859	-0.00139181	-0.00126065	-0.00203714	-0.000405763	-0.00231742	-0.00158766	0.000992969	-0.00249092	-0.00114935	-0.00302035	0	2.55185e-05	-0.00147174	-0.00204787	-0.000334747	-0.00119705	-0.000633069	-0.0032684	-0.0020244	-0.00241885	-0.000717558	-0.00104968	target	FALSE	F1NYI3
Feature_1128	670.401	74.4065	IASLILNTPELR	P00508	Single_Hair_Cell_OHSU_1cell_High_030819_R8_YF30um_350bar_msms_9188;Single_Hair_Cell_OHSU_20cell_High_030819_R2_YF30um_350bar_msms_9375;Single_Hair_Cell_OHSU_20cell_Low_030819_R1_YF30um_350bar_msms_8986;Single_Hair_Cell_OHSU_20cell_Low_030819_R3_YF30um_350bar_msms_8945;Single_Hair_Cell_OHSU_1cell_Low_030819_R9_YF30um_350bar_msms_9280;Single_Hair_Cell_OHSU_20cell_Low_030819_R2_YF30um_350bar_msms_8959	670.399	670.402	73.4065	75.4065	1485306,1485317,1485304,1485350,1485286,1485324,1485283,1485311,1485309,1485308	10	1338.79	2	163.855	6		0.455317	NA;NA;74.459;NA;NA;NA;74.758;NA;74.884;74.354;NA;74.779;NA;NA;NA;NA;NA;NA;NA;74.598;NA;74.218;74.43;74.728;74.517	NA;NA;670.400407341882;NA;NA;NA;670.400531261027;NA;670.401270538285;670.398911181368;NA;670.400614758895;NA;NA;NA;NA;NA;NA;NA;670.401887330952;NA;670.400673072999;670.403706770013;670.398937934157;670.399065716455	NA;NA;NaN;NA;NA;NA;NaN;NA;NaN;NaN;NA;NaN;NA;NA;NA;NA;NA;NA;NA;NaN;NA;197.298400878906;162.68440246582;142.096496582031;153.340896606445	1	-0.0619798	-0.0616311	0.0525	0.0248502	-0.0955309	-0.135748	0.3515	-0.199204	0.4775	-0.0525	0.394612	0.3725	-0.301804	0	0	0.0233094	0.0675734	-0.0173323	0.250195	0.1915	-0.368582	-0.1885	0.0235	0.3215	0.1105	0	-0.00150437	-0.0022127	-0.00347824	-0.00156497	-0.00266316	-0.000403876	-0.00241337	-0.00211461	-0.003364	-0.00239132	-0.00114302	-0.0034396	0	2.65117e-05	-0.00146776	-0.00413244	-0.000339964	-0.00138243	-0.000551277	-0.00629987	0.0015653	-0.0049617	-0.0048287	-0.0053687	target	FALSE	F1P180;P00508;A0A1L1RPR4;P00508;F1P180;A0A1L1RPR4
Feature_1129	551.809	47.829	IASLASGLEGGK	A0A1D5PU80	Single_Hair_Cell_OHSU_20cell_High_030819_R1_YF30um_350bar_msms_5850;Single_Hair_Cell_OHSU_20cell_High_030819_R2_YF30um_350bar_msms_6008;Single_Hair_Cell_OHSU_20cell_Low_030819_R3_YF30um_350bar_msms_5932;Single_Hair_Cell_OHSU_20cell_Low_030819_R1_YF30um_350bar_msms_5986	551.807	551.81	46.829	48.829	1338402,1338400,1338399,1338397,1338401	5	1101.6	2	80.1906	5		0.981333	NA;NA;NA;NA;NA;NA;NA;NA;NA;NA;NA;NA;NA;NA;NA;NA;NA;NA;NA;NA;46.855;47.326;47.829;48.101;47.871	NA;NA;NA;NA;NA;NA;NA;NA;NA;NA;NA;NA;NA;NA;NA;NA;NA;NA;NA;NA;551.809226628619;551.808469052777;551.808016953909;551.807631712439;551.808609806069	NA;NA;NA;NA;NA;NA;NA;NA;NA;NA;NA;NA;NA;NA;NA;NA;NA;NA;NA;NA;86.772216796875;92.1898193359375;61.1102600097656;NaN;80.6900863647461	1	0.205722	-0.329019	0.379022	0.0458911	-0.0193245	-0.211019	-0.452617	-0.140839	-0.142086	0.174121	0.385422	-0.397859	-0.325579	0	0	0.268452	0.107286	0.0345475	0.301422	-0.676428	-0.974	-0.503	0	0.272	0.042	0	-0.00111488	-0.00121112	-0.00152333	-0.00117079	-0.00190996	-0.000355238	-0.00171231	-0.00156735	0.000931177	-0.00192007	-0.000910035	-0.00281381	0	2.18628e-05	-0.00119767	-0.00204787	-0.000312845	-0.00107182	-0.000533578	-0.0044725	-0.0015481	-0.0030297	-0.0025109	-0.0034308	target	FALSE	P09572;A0A1D5PU80;A0A1D5PU80;P09572
Feature_1130	745.895	64.7685	IASILEEQFQQGK	F1NB02	Single_Hair_Cell_OHSU_20cell_High_030819_R2_YF30um_350bar_msms_8101;Single_Hair_Cell_OHSU_20cell_Low_030819_R1_YF30um_350bar_msms_7890;Single_Hair_Cell_OHSU_20cell_Low_030819_R3_YF30um_350bar_msms_7842;Single_Hair_Cell_OHSU_20cell_Low_030819_R2_YF30um_350bar_msms_7887	745.893	745.897	63.7685	65.7685	1529604,1529605,1529602,1529603	4	1489.78	2	130.447	4		0.508717	NA;NA;NA;NA;NA;NA;NA;NA;NA;NA;NA;NA;NA;NA;NA;NA;NA;NA;NA;NA;NA;64.177;64.7;65.1;64.837	NA;NA;NA;NA;NA;NA;NA;NA;NA;NA;NA;NA;NA;NA;NA;NA;NA;NA;NA;NA;NA;745.895626795041;745.895860514579;745.894421630267;745.89381261011	NA;NA;NA;NA;NA;NA;NA;NA;NA;NA;NA;NA;NA;NA;NA;NA;NA;NA;NA;NA;NA;154.281402587891;111.792999267578;133.321197509766;122.392303466797	1	0.0351001	-0.194915	0.149286	-0.0284711	-0.154137	-0.20402	-0.38572	-0.274592	-0.043648	0.0573767	0.391279	-0.270911	-0.358153	0	0	0.100017	0.0819745	0.00147923	0.268771	-0.757959	-0.753878	-0.5915	-0.0685	0.3315	0.0685	0	-0.00168371	-0.00180352	-0.00344266	-0.00167987	-0.00278472	-0.000500698	-0.00244924	-0.0023138	-0.00152992	-0.00291242	-0.00130877	-0.00403372	0	2.65515e-05	-0.00164903	-0.00413244	-0.00034539	-0.00160185	-0.000733939	-0.00320233	0.002012	-0.0032874	-0.0019695	-0.0018253	target	FALSE	F1NB02;A0A1D5PT58;Q6EE57
Feature_1131	764.896	57.65	IAQLEEQLEQEAK	A0A1D5NW83	Single_Hair_Cell_OHSU_20cell_Low_030819_R3_YF30um_350bar_msms_7088;Single_Hair_Cell_OHSU_20cell_High_030819_R2_YF30um_350bar_msms_7250	764.895	764.898	56.65	58.65	1538647,1538645,1538644	3	1527.78	2	67.4963	3		1	NA;NA;NA;NA;NA;NA;NA;NA;NA;NA;NA;NA;NA;NA;NA;NA;NA;NA;NA;NA;NA;57.373;57.927;NA;58.134	NA;NA;NA;NA;NA;NA;NA;NA;NA;NA;NA;NA;NA;NA;NA;NA;NA;NA;NA;NA;NA;NaN;764.89727584737;NA;764.898041088626	NA;NA;NA;NA;NA;NA;NA;NA;NA;NA;NA;NA;NA;NA;NA;NA;NA;NA;NA;NA;NA;64.104;NaN;NA;70.888542175293	1	0.106801	-0.262943	0.209854	-0.0241356	-0.123967	-0.232565	-0.437111	-0.248207	-0.0850145	0.106436	0.388818	-0.324263	-0.372673	0	0	0.170801	0.0926108	0.015375	0.282492	-0.783006	-0.881522	-0.277	0.277	0.344577	0.484	0	-0.00168371	-0.00155057	-0.00294513	-0.00168685	-0.00278472	-0.000504448	-0.00244924	-0.0023138	-0.00130053	-0.00291242	-0.00130877	-0.00403372	0	2.6379e-05	-0.00164903	-0.00362677	-0.00034539	-0.00162134	-0.000744088	-0.0047953	0.00224015	-0.0038282	-0.00253136	-0.0043994	target	FALSE	A0A1D5NW83;Q789A6;Q789A5;Q02015;Q789A4;A0A1D5NUE9;Q02015;Q789A4;Q789A6;A0A1D5NUE9;Q789A5;A0A1D5NW83
Feature_1132	579.791	28.351	IANPVEGSTDR	A0A1D5P893	Single_Hair_Cell_OHSU_20cell_Low_030819_R1_YF30um_350bar_msms_3649;3662	579.789	579.793	27.351	29.351	1385065,1385063,1385064,1385057	4	1157.57	2	48.9483	4		0.684133	NA;NA;NA;NA;NA;NA;NA;NA;NA;NA;NA;NA;NA;NA;NA;NA;NA;NA;NA;NA;27.813;NA;28.726;28.698;28.004	NA;NA;NA;NA;NA;NA;NA;NA;NA;NA;NA;NA;NA;NA;NA;NA;NA;NA;NA;NA;579.790999305155;NA;579.790076286447;579.790573896268;579.790316751616	NA;NA;NA;NA;NA;NA;NA;NA;NA;NA;NA;NA;NA;NA;NA;NA;NA;NA;NA;NA;NaN;NA;48.9482917785645;NaN;NaN	1	0.401908	-0.368311	0.3391	-0.17278	0.0902945	-0.16684	-1.24622	0.116971	-0.255275	0.308361	0.378687	-0.543806	-0.148017	0	0	0.0205346	0.136393	0.0725688	0.33897	-0.961707	-0.538	0.181982	0.375	0.347	-0.347	0	-0.00111488	-0.00110125	-0.0013255	-0.00118216	-0.00193124	-0.000364338	-0.00209783	-0.00157384	0.000992969	-0.00192772	-0.00092979	-0.00288016	0	2.09916e-05	-0.00129109	-0.00204787	-0.000321812	-0.00109266	-0.000540549	-0.003742	-0.00257856	-0.0022108	-0.0021598	-0.0019688	target	FALSE	A0A1D5P893
Feature_1133	558.325	59.3515	IALTDNSLIR	Q5ZJ56	Single_Hair_Cell_OHSU_20cell_Low_030819_R3_YF30um_350bar_msms_7220;Single_Hair_Cell_OHSU_20cell_High_030819_R2_YF30um_350bar_msms_7435;Single_Hair_Cell_OHSU_20cell_Low_030819_R1_YF30um_350bar_msms_7289;Single_Hair_Cell_OHSU_20cell_Low_030819_R2_YF30um_350bar_msms_7293	558.323	558.326	58.3515	60.3515	1351357,1351350,1351343,1351344,1351354,1351353,1351351,1351352	8	1114.63	2	88.7134	8		0.858283	NA;NA;NA;NA;59.044;NA;NA;NA;NA;59.351;NA;NA;NA;NA;NA;NA;59.352;NA;NA;NA;58.371;58.929;59.466;59.711;59.531	NA;NA;NA;NA;558.32439033687;NA;NA;NA;NA;558.325386021562;NA;NA;NA;NA;NA;NA;558.326135925823;NA;NA;NA;558.324129103762;558.324464120683;558.323809141839;558.323836528841;558.324868202769	NA;NA;NA;NA;NaN;NA;NA;NA;NA;NaN;NA;NA;NA;NA;NA;NA;NaN;NA;NA;NA;NaN;132.875106811523;93.3246231079102;55.8062591552734;72.8477096557617	1	0.089663	-0.248495	0.191411	-0.0317002	-0.3075	-0.229177	-0.431527	-0.259856	-0.0751268	-0.0005	0.389406	-0.311511	-0.37221	0	0	0.153358	0.0005	0.0120534	0.279212	-0.790471	-0.9805	-0.4225	0.1145	0.3595	0.1795	0	-0.00111488	-0.00168891	-0.00336782	-0.001238	-0.00191654	-0.000355238	-0.00171231	-0.00156735	-0.0015472	-0.00192007	-0.000910035	-0.00281381	0	2.26494e-05	-0.00119767	-0.0031954	-0.000312845	-0.00109266	-0.000533578	-0.0042281	0.001269	-0.0030136	-0.0022559	-0.0033371	target	FALSE	Q5ZJ56
Feature_1134	457.769	52.8645	IALLEEAR	Q9YGW6	Single_Hair_Cell_OHSU_20cell_Low_030819_R3_YF30um_350bar_msms_6499	457.767	457.77	51.8645	53.8645	1106258,1106273	2	913.523	2	57.5896	2		0.542917	NA;NA;NA;NA;NA;NA;NA;NA;NA;NA;NA;NA;NA;NA;NA;NA;52.857;NA;NA;NA;NA;NA;NA;NA;52.872	NA;NA;NA;NA;NA;NA;NA;NA;NA;NA;NA;NA;NA;NA;NA;NA;457.767522530198;NA;NA;NA;NA;NA;NA;NA;457.768309388573	NA;NA;NA;NA;NA;NA;NA;NA;NA;NA;NA;NA;NA;NA;NA;NA;NaN;NA;NA;NA;NA;NA;NA;NA;57.5895805358887	1	0.155003	-0.298795	0.2876	0.0171585	-0.078974	-0.228404	-0.437332	-0.202205	-0.112824	0.139417	0.387163	-0.360126	-0.360612	0	0	0.221646	-0.0075	0.0247173	0.291716	-0.737156	-0.88946	-0.470854	0.179663	0.305294	0.0075	0	-0.00111488	-0.001314	-0.00152333	-0.00117079	-0.00185786	-0.000355238	-0.00170288	-0.00156735	-0.000840213	-0.00192007	-0.000910035	-0.0028037	0	2.01401e-05	-0.00119366	-0.00242	-0.000312845	-0.00106343	-0.000533578	-0.00365594	-0.000666592	-0.00315105	-0.0031296	-0.0031542	target	FALSE	Q9YGW6
Feature_1135	649.851	43.452	IALGDDSPAIAQK	P00504	Single_Hair_Cell_OHSU_20cell_High_030819_R2_YF30um_350bar_msms_5483;Single_Hair_Cell_OHSU_20cell_High_030819_R1_YF30um_350bar_msms_5326	649.849	649.853	42.452	44.452	1467338,1467336,1467339,1467334,1467335	5	1297.69	2	96.6548	5		0.53912	NA;NA;NA;NA;NA;NA;NA;NA;NA;NA;NA;NA;NA;NA;NA;NA;NA;NA;NA;NA;42.449;43;43.323;43.54;43.452	NA;NA;NA;NA;NA;NA;NA;NA;NA;NA;NA;NA;NA;NA;NA;NA;NA;NA;NA;NA;649.85422966529;649.853548791322;649.855434171211;649.854787074304;649.855049403506	NA;NA;NA;NA;NA;NA;NA;NA;NA;NA;NA;NA;NA;NA;NA;NA;NA;NA;NA;NA;58.3199806213379;134.989593505859;NaN;NaN;NaN	1	0.249808	-0.348691	0.42663	0.0316068	0.026385	-0.197177	-0.518279	-0.083554	-0.167521	0.204287	0.383909	-0.430657	-0.283836	0	0	0.284208	0.113826	0.0430916	0.30986	-0.63785	-1.003	-0.452	-0.129	0.088	0	0	-0.00128222	-0.00111859	-0.00137241	-0.00140883	-0.00247486	-0.000389946	-0.00225602	-0.00203666	0.000992969	-0.0023108	-0.0011142	-0.00326163	0	2.61241e-05	-0.00138226	-0.00204787	-0.000339964	-0.00133652	-0.000543077	-0.0024198	-0.00085729	-0.0025172	-0.0018281	-0.0016366	target	FALSE	P00504;F1NTM7;F1NTM7;P00504
Feature_1136	759.097	78.212	IAIPGLAGAGNSVLLVSNLNPER	A0A1L1S0D8	Single_Hair_Cell_OHSU_20cell_High_030819_R2_YF30um_350bar_msms_9858;Single_Hair_Cell_OHSU_20cell_High_030819_R1_YF30um_350bar_msms_9381	759.095	759.099	77.212	79.212	1536282,1536281,1536283	3	2274.27	3	55.9859	3		0.378117	NA;NA;NA;NA;NA;NA;NA;NA;NA;NA;NA;NA;NA;NA;NA;NA;NA;NA;NA;NA;78.097;78.163;NA;NA;78.261	NA;NA;NA;NA;NA;NA;NA;NA;NA;NA;NA;NA;NA;NA;NA;NA;NA;NA;NA;NA;759.094972827391;759.097584999804;NA;NA;759.097909953456	NA;NA;NA;NA;NA;NA;NA;NA;NA;NA;NA;NA;NA;NA;NA;NA;NA;NA;NA;NA;49.1247215270996;62.847038269043;NA;NA;NaN	1	-0.100311	-0.00282556	0.0348767	0.0483901	-0.0543615	-0.106386	-0.15384	-0.150561	0.0344734	-0.0352743	0.395927	-0.170142	-0.275572	0	0	-0.00126049	0.0618872	-0.0247597	0.24286	-0.253814	-0.115	-0.049	0.0654986	0.201312	0.049	0	-0.00168371	-0.00183979	-0.00347824	-0.00168685	-0.00278472	-0.000502834	-0.00244924	-0.0023138	-0.00321139	-0.00291242	-0.00130877	-0.00403372	0	2.65282e-05	-0.00169333	-0.00413244	-0.00034539	-0.00160185	-0.000733939	-0.006483	0.0013827	-0.006241	-0.00595908	-0.007327	target	FALSE	F1P5K0;A0A1D5PRK6;A0A1L1S0D8;Q5F456;A0A1L1S0D8;A0A1D5PRK6;Q5F456;F1P5K0
Feature_1137	448.753	67.763	IAFVSFGR	A0A1L1RNT6	Single_Hair_Cell_OHSU_20cell_Low_030819_R3_YF30um_350bar_msms_8201	448.751	448.755	66.763	68.763	1079275,1079280,1079276,1079279,1079278	5	895.491	2	56.659	3		0.524267	NA;NA;NA;67.422;67.257;NA;NA;NA;NA;NA;NA;NA;NA;NA;NA;NA;67.659;NA;NA;NA;NA;NA;NA;68.026;67.763	NA;NA;NA;448.752575326734;448.751302327129;NA;NA;NA;NA;NA;NA;NA;NA;NA;NA;NA;448.752583432432;NA;NA;NA;NA;NA;NA;448.75262445411;448.752167832753	NA;NA;NA;NaN;NaN;NA;NA;NA;NA;NA;NA;NA;NA;NA;NA;NA;NaN;NA;NA;NA;NA;NA;NA;NaN;56.6589698791504	1	0.00493779	-0.158435	0.124513	-0.341	-0.506	-0.184437	-0.33922	-0.264549	-0.0262467	0.036739	0.392314	-0.248466	-0.343845	0	0	0.0718332	-0.104	-0.00436564	0.263	-0.689834	-0.68583	-0.293797	0.132254	0.263	0	0	-0.00111488	-0.00183979	-0.00344266	-0.00099523	-0.00185786	-0.000355238	-0.00170288	-0.00156735	-0.00198314	-0.00192007	-0.000910035	-0.0028037	0	2.05511e-05	-0.00120767	-0.00413244	-0.000312845	-0.00106343	-0.000533578	-0.00260782	0.000437167	-0.00280171	-0.0027522	-0.0028406	target	FALSE	A0A1L1RL76;Q98TF9;A0A1L1RNT6;A0A1L1RNT6;A0A1L1RL76;Q98TF9
Feature_1138	625.325	33.2835	IAEYEQQLQK	E1C658	Single_Hair_Cell_OHSU_20cell_High_030819_R2_YF30um_350bar_msms_4267;Single_Hair_Cell_OHSU_20cell_High_030819_R1_YF30um_350bar_msms_4131	625.323	625.326	32.2835	34.2835	1449052,1449050,1449049,1449048	4	1248.64	2	99.1305	4		1	NA;NA;NA;NA;NA;NA;NA;NA;NA;NA;NA;NA;NA;NA;NA;NA;NA;NA;NA;NA;32.611;33.296;NA;33.598;33.271	NA;NA;NA;NA;NA;NA;NA;NA;NA;NA;NA;NA;NA;NA;NA;NA;NA;NA;NA;NA;NaN;625.32503492005;NA;625.325191089378;625.325344263057	NA;NA;NA;NA;NA;NA;NA;NA;NA;NA;NA;NA;NA;NA;NA;NA;NA;NA;NA;NA;93.096;105.165000915527;NA;NaN;NaN	1	0.352227	-0.36831	0.419267	-0.0746781	0.0882664	-0.177141	-0.9434	0.0514493	-0.226612	0.274367	0.380393	-0.506848	-0.186415	0	0	0.156399	0.129022	0.0629405	0.329462	-0.790415	-0.6725	0.0125	0.195777	0.3145	-0.0125	0	-0.0011318	-0.00110125	-0.0013255	-0.00130936	-0.0020873	-0.000373525	-0.00217661	-0.001596	0.000992969	-0.00220206	-0.00107187	-0.00300682	0	2.25777e-05	-0.00136644	-0.00204787	-0.000330611	-0.00123584	-0.000543077	-0.00265201	0.00036167	-0.00190628	-0.0017781	-0.0019794	target	FALSE	E1C658
Feature_1139	426.216	22.8765	IAEEAYR	Q90XC0	Single_Hair_Cell_OHSU_20cell_High_030819_R2_YF30um_350bar_msms_2985;Single_Hair_Cell_OHSU_20cell_High_030819_R1_YF30um_350bar_msms_2839	426.214	426.218	21.8765	23.8765	985528,985527	2	850.417	2	62.5802	2		0.4335	NA;NA;NA;NA;NA;NA;NA;NA;NA;NA;NA;NA;NA;NA;NA;NA;NA;NA;NA;NA;22.552;23.201;NA;NA;NA	NA;NA;NA;NA;NA;NA;NA;NA;NA;NA;NA;NA;NA;NA;NA;NA;NA;NA;NA;NA;426.215891043563;426.215997021956;NA;NA;NA	NA;NA;NA;NA;NA;NA;NA;NA;NA;NA;NA;NA;NA;NA;NA;NA;NA;NA;NA;NA;58.167308807373;66.9931564331055;NA;NA;NA	1	0.457049	-0.366022	0.191097	-0.311598	0.0853027	-0.152626	-1.58433	0.189692	-0.287089	0.34609	0.376795	-0.584824	-0.110543	0	0	-0.166771	0.144574	0.083255	0.349524	-1.17209	-0.3245	0.3245	0.115386	0.138042	-2.37933	0	-0.00111488	-0.00110125	-0.0013255	-0.00117079	-0.00185786	-0.000355238	-0.00170288	-0.00156735	0.000992969	-0.00192007	-0.000910035	-0.0028037	0	1.72157e-05	-0.00119767	-0.00204787	-0.000311838	-0.00106343	-0.000533578	-0.0031791	-0.0031625	-0.00264521	-0.00237401	-0.00205517	target	FALSE	A0A1D5P779;F1P0Y6;Q90XC0;A0A3Q2UB37
Feature_1140	732.895	39.963	IAAAQYSVTGSAVAR	A0A3Q2UH06	Single_Hair_Cell_OHSU_20cell_High_030819_R2_YF30um_350bar_msms_5131;Single_Hair_Cell_OHSU_20cell_High_030819_R1_YF30um_350bar_msms_4984	732.893	732.896	38.963	40.963	1519483,1519484	2	1463.77	2	91.0252	2		0.378117	NA;NA;NA;NA;NA;NA;NA;NA;NA;NA;NA;NA;NA;NA;NA;NA;NA;NA;NA;NA;39.676;40.25;NA;NA;NA	NA;NA;NA;NA;NA;NA;NA;NA;NA;NA;NA;NA;NA;NA;NA;NA;NA;NA;NA;NA;732.895376607143;732.894406025026;NA;NA;NA	NA;NA;NA;NA;NA;NA;NA;NA;NA;NA;NA;NA;NA;NA;NA;NA;NA;NA;NA;NA;106.139701843262;75.9106369018555;NA;NA;NA	1	0.28495	-0.359464	0.441096	0.00403577	0.0549589	-0.18937	-0.618184	-0.0372789	-0.187796	0.228333	0.382702	-0.456799	-0.248768	0	0	0.26784	0.11904	0.0499022	0.316586	-0.645473	-0.287	0.287	0.210764	0.298539	0.119694	0	-0.00168371	-0.00110125	-0.0013255	-0.00167987	-0.00278472	-0.000500698	-0.00244924	-0.0023138	0.000992969	-0.00291242	-0.00130877	-0.00403372	0	2.33676e-05	-0.00164903	-0.00204787	-0.00034539	-0.00160185	-0.000733939	-0.0024011	0.0010946	-0.00191652	2.53326e-05	-0.000951801	target	FALSE	A0A1D5P8X9;A0A1D5P440;A0A3Q2UH06;E1BQV0;F1P0Y8;A0A1D5NY67;Q5ZLX6
Feature_1141	537.29	35.149	HYGALTGLNK	Q5ZLN1	Single_Hair_Cell_OHSU_20cell_High_030819_R2_YF30um_350bar_msms_4492;Single_Hair_Cell_OHSU_20cell_High_030819_R1_YF30um_350bar_msms_4383	537.289	537.292	34.149	36.149	1315437,1315438,1315441,1315440	4	1072.57	2	85.7936	4		0.52125	NA;NA;NA;NA;NA;NA;NA;NA;NA;NA;NA;NA;NA;NA;NA;NA;NA;NA;NA;NA;34.638;35.073;NA;35.556;35.225	NA;NA;NA;NA;NA;NA;NA;NA;NA;NA;NA;NA;NA;NA;NA;NA;NA;NA;NA;NA;537.290276735812;537.290076359686;NA;537.288817621067;537.288696879111	NA;NA;NA;NA;NA;NA;NA;NA;NA;NA;NA;NA;NA;NA;NA;NA;NA;NA;NA;NA;77.7441864013672;93.8429489135742;NA;NaN;NaN	1	0.333438	-0.367158	0.433899	-0.0473479	0.0827124	-0.180587	-0.83682	0.0266687	-0.215771	0.26151	0.381038	-0.49287	-0.20273	0	0	0.196975	0.126234	0.0592991	0.325866	-0.736084	-0.511	-0.076	0.203781	0.407	0.076	0	-0.00111488	-0.00110125	-0.0013255	-0.00117079	-0.0018746	-0.000355238	-0.00171231	-0.00156735	0.000992969	-0.00192007	-0.000910035	-0.0028037	0	1.96221e-05	-0.00122414	-0.00204787	-0.000311838	-0.00106745	-0.000533578	-0.0031858	-0.0024275	-0.00185528	-0.0012507	-0.0015696	target	FALSE	Q5ZLN1
Feature_1142	610.302	73.8745	HYFQNTQGLIFVVDSNDRER	Q5ZMA0	Single_Hair_Cell_OHSU_20cell_High_030819_R2_YF30um_350bar_msms_9302	610.3	610.303	72.8745	74.8745	1430837,1430840,1430839,1430841	4	2437.18	4	68.1681	4		0.415133	NA;NA;NA;NA;NA;NA;NA;NA;NA;NA;NA;NA;NA;NA;NA;NA;NA;NA;NA;NA;73.643;73.625;NA;74.267;74.106	NA;NA;NA;NA;NA;NA;NA;NA;NA;NA;NA;NA;NA;NA;NA;NA;NA;NA;NA;NA;610.30137439133;610.30171295721;NA;610.29992693149;610.299940152445	NA;NA;NA;NA;NA;NA;NA;NA;NA;NA;NA;NA;NA;NA;NA;NA;NA;NA;NA;NA;NaN;68.1681213378906;NA;NaN;NaN	2	-0.0566212	-0.0698342	0.0689013	0.0212415	-0.101007	-0.1398	-0.212964	-0.205772	0.00926778	-0.00538073	0.394428	-0.202656	-0.305449	0	0	0.0267516	0.0683684	-0.0162939	0.25122	-0.451154	-0.2315	-0.2495	0.0953906	0.3925	0.2315	0	-0.0011203	-0.00183979	-0.00347824	-0.00125531	-0.00203714	-0.000355238	-0.0017657	-0.00158081	-0.00321139	-0.00206677	-0.00101221	-0.00295733	0	2.42196e-05	-0.00133363	-0.00413244	-0.000321644	-0.00115113	-0.000536106	-0.0041635	0.0011126	-0.00402667	-0.0044924	-0.0053611	target	FALSE	A0A3Q2U6I8;A0A1D5P090;P49702;Q5ZMA0;F1NN08;Q5ZKR9;Q5ZMA0;F1NN08;A0A3Q2U6I8;A0A1D5P090;P49702;Q5ZKR9
Feature_1143	813.4	74.057	HYFQNTQGLIFVVDSNDRER	Q5ZMA0	Single_Hair_Cell_OHSU_20cell_High_030819_R2_YF30um_350bar_msms_9303;9326	813.398	813.401	73.057	75.057	1556430,1556433,1556432	3	2437.18	3	65.4225	3		0.489667	NA;NA;NA;NA;NA;NA;NA;NA;NA;NA;NA;NA;NA;NA;NA;NA;NA;NA;NA;NA;NA;73.647;NA;74.255;74.057	NA;NA;NA;NA;NA;NA;NA;NA;NA;NA;NA;NA;NA;NA;NA;NA;NA;NA;NA;NA;NA;813.399738623001;NA;813.398331139038;813.398001068448	NA;NA;NA;NA;NA;NA;NA;NA;NA;NA;NA;NA;NA;NA;NA;NA;NA;NA;NA;NA;NA;65.4225387573242;NA;NaN;NaN	2	-0.0584594	-0.0670235	0.0673324	0.0224836	-0.0991412	-0.138412	-0.209509	-0.203533	0.0103283	-0.0066385	0.394491	-0.201288	-0.304201	0	0	0.0255703	0.0680957	-0.0166501	0.250869	-0.442909	-0.391825	-0.41	0.0941483	0.198	0	0	-0.00169948	-0.00183979	-0.00347824	-0.00169495	-0.00279659	-0.000513687	-0.00244924	-0.0023138	-0.00321139	-0.00291242	-0.00130877	-0.00403372	0	2.65282e-05	-0.00169333	-0.00413244	-0.00034539	-0.00161163	-0.000765741	-0.00625215	0.0025403	-0.00541422	-0.0053037	-0.0057873	target	FALSE	A0A3Q2U6I8;A0A1D5P090;P49702;Q5ZMA0;F1NN08;Q5ZKR9;Q5ZMA0;F1NN08;A0A3Q2U6I8;A0A1D5P090;P49702;Q5ZKR9
Feature_1144	718.352	75.005	HYFQNTQGLIFVVDSNDR	Q5ZMA0	Single_Hair_Cell_OHSU_20cell_High_030819_R2_YF30um_350bar_msms_9477	718.351	718.354	74.005	76.005	1512076	1	2152.04	3	86.5175	1		0.599617	NA;NA;NA;NA;NA;NA;NA;NA;NA;NA;NA;NA;NA;NA;NA;NA;NA;NA;NA;NA;NA;75.005;NA;NA;NA	NA;NA;NA;NA;NA;NA;NA;NA;NA;NA;NA;NA;NA;NA;NA;NA;NA;NA;NA;NA;NA;718.352310774343;NA;NA;NA	NA;NA;NA;NA;NA;NA;NA;NA;NA;NA;NA;NA;NA;NA;NA;NA;NA;NA;NA;NA;NA;86.5174865722656;NA;NA;NA	1	-0.0680083	-0.0523754	0.0593845	0.02885	-0.0892507	-0.13117	-0.192827	-0.191687	0.0158372	-0.013172	0.394818	-0.194181	-0.297687	0	0	0.0194434	0.0666791	-0.0185004	0.249042	-0.399792	-0.327469	0	0.0876502	0.345755	0.125821	0	-0.00168371	-0.00183979	-0.00347824	-0.00167987	-0.00276537	-0.000479505	-0.00244039	-0.0023138	-0.00321139	-0.00271525	-0.00128931	-0.00403372	0	2.65282e-05	-0.00169333	-0.00413244	-0.00034539	-0.00159156	-0.000708888	-0.00636996	0.0015999	-0.00613177	-0.00568668	-0.00508725	target	FALSE	A0A3Q2U6I8;A0A1D5P090;P49702;Q5ZMA0;F1NN08;Q5ZKR9
Feature_1145	605.809	34.408	HVYYITGETK	A0A1D5P5R0	Single_Hair_Cell_OHSU_20cell_High_030819_R2_YF30um_350bar_msms_4394;Single_Hair_Cell_OHSU_20cell_High_030819_R1_YF30um_350bar_msms_4277	605.807	605.81	33.408	35.408	1423246,1423243,1423244,1423245	4	1209.6	2	93.0868	4		0.432167	NA;NA;NA;NA;NA;NA;NA;NA;NA;NA;NA;NA;NA;NA;NA;NA;NA;NA;NA;NA;33.813;34.358;NA;34.869;34.458	NA;NA;NA;NA;NA;NA;NA;NA;NA;NA;NA;NA;NA;NA;NA;NA;NA;NA;NA;NA;605.80873589989;605.809168331965;NA;605.808350251347;605.808279767374	NA;NA;NA;NA;NA;NA;NA;NA;NA;NA;NA;NA;NA;NA;NA;NA;NA;NA;NA;NA;70.941520690918;115.232002258301;NA;NaN;NaN	1	0.340901	-0.367717	0.429062	-0.0575694	0.0853055	-0.179237	-0.877992	0.0365119	-0.220077	0.266617	0.380782	-0.498422	-0.19613	0	0	0.181655	0.127341	0.0607455	0.327294	-0.756684	-0.595	-0.05	0.200965	0.461	0.05	0	-0.0011203	-0.00110125	-0.0013255	-0.00121665	-0.00200526	-0.000365812	-0.00227801	-0.00157384	0.000992969	-0.00204422	-0.0010007	-0.00295733	0	2.23959e-05	-0.00136209	-0.00204787	-0.000327905	-0.00115833	-0.000546127	-0.0023108	-0.00018666	-0.00190628	-0.0013723	-0.0021615	target	FALSE	P11501;A0A1D5P5R0;A0A1D5PUL6;A0A1L1RND0;A0A1D5P5R0;P11501;A0A1D5PUL6;A0A1L1RND0
Feature_1146	555.798	28.375	HVGDLGNVTAK	A0A1L1RRA5	Single_Hair_Cell_OHSU_20cell_High_030819_R2_YF30um_350bar_msms_3639;3647;Single_Hair_Cell_OHSU_20cell_High_030819_R1_YF30um_350bar_msms_3508;Single_Hair_Cell_OHSU_20cell_Low_030819_R2_YF30um_350bar_msms_3641;Single_Hair_Cell_OHSU_20cell_Low_030819_R3_YF30um_350bar_msms_3530;Single_Hair_Cell_OHSU_1cell_High_030819_R9_YF30um_350bar_msms_3754	555.796	555.8	27.375	29.375	1346776,1346756,1346757,1346758,1346752,1346755	6	1109.58	2	82.2221	6		0.509117	NA;NA;NA;28.375;NA;NA;NA;NA;NA;28.796;NA;NA;NA;NA;NA;NA;NA;NA;NA;NA;27.783;28.417;NA;28.698;27.904	NA;NA;NA;555.796350501099;NA;NA;NA;NA;NA;555.797671754964;NA;NA;NA;NA;NA;NA;NA;NA;NA;NA;555.797935997747;555.80100564066;NA;555.797988033358;555.796857045603	NA;NA;NA;NaN;NA;NA;NA;NA;NA;77.1237335205078;NA;NA;NA;NA;NA;NA;NA;NA;NA;NA;77.2785568237305;145.311401367188;NA;61.1102600097656;50.286319732666	1	0.401667	-0.368318	0.339631	0	0.0903135	-0.166896	-1.24474	0.116652	-0.255136	0.421	0.378696	-0.543626	-0.148189	0	0	0.0212823	0.136357	0.0725219	0.338924	-0.960811	-0.592	0.042	0.162568	0.323	-0.471	0	-0.00111488	-0.00110125	-0.00031407	-0.00117079	-0.00190996	-0.000355238	-0.00171231	-0.00156735	0.0019672	-0.00192007	-0.000910035	-0.00281381	0	1.99515e-05	-0.00122414	-0.00204787	-0.000311838	-0.00108869	-0.000536142	-0.00348	-0.0020767	-0.0019366	-0.0021118	-0.0016058	target	FALSE	P80566;A0A1L1RRA5;F1N8Q1;A0A1L1RRA5;P80566;F1N8Q1
Feature_1147	486.912	48.3385	HVFGESDELIGQK	P00940	Single_Hair_Cell_OHSU_20cell_High_030819_R2_YF30um_350bar_msms_6074;Single_Hair_Cell_OHSU_20cell_High_030819_R1_YF30um_350bar_msms_5938;Single_Hair_Cell_OHSU_20cell_Low_030819_R3_YF30um_350bar_msms_6021	486.911	486.914	47.3385	49.3385	1184961,1184956,1184959,1184957	4	1457.72	3	118.339	4		0.570917	NA;NA;NA;NA;NA;NA;NA;NA;NA;NA;NA;NA;NA;NA;NA;NA;NA;NA;NA;NA;47.67;47.957;NA;48.834;48.72	NA;NA;NA;NA;NA;NA;NA;NA;NA;NA;NA;NA;NA;NA;NA;NA;NA;NA;NA;NA;486.911346502976;486.912770191763;NA;486.912150455639;486.912295157628	NA;NA;NA;NA;NA;NA;NA;NA;NA;NA;NA;NA;NA;NA;NA;NA;NA;NA;NA;NA;81.7089767456055;145.225799560547;NA;NaN;128.080993652344	1	0.20059	-0.32632	0.371062	0.0452109	-0.0253202	-0.212895	-0.448495	-0.147376	-0.139125	0.17061	0.385598	-0.394042	-0.329974	0	0	0.264715	0.106524	0.0335528	0.30044	-0.682371	-0.6685	-0.3815	0.194106	0.4955	0.3815	0	-0.00111488	-0.00121112	-0.00152333	-0.00117079	-0.00185786	-0.000355238	-0.00170288	-0.00156735	0.000931177	-0.00192007	-0.000910035	-0.0028037	0	2.02478e-05	-0.00120357	-0.00204787	-0.000312845	-0.00106343	-0.000533578	-0.00367	-0.0015618	-0.00309385	-0.0029426	-0.0033291	target	FALSE	P00940
Feature_1148	562.26	32.47	HTGPNSPDTANDGFVR	A0A1D5PU56	Single_Hair_Cell_OHSU_20cell_High_030819_R2_YF30um_350bar_msms_4151;Single_Hair_Cell_OHSU_20cell_Low_030819_R3_YF30um_350bar_msms_4089;Single_Hair_Cell_OHSU_20cell_High_030819_R1_YF30um_350bar_msms_4023;Single_Hair_Cell_OHSU_20cell_Low_030819_R2_YF30um_350bar_msms_4150	562.258	562.262	31.47	33.47	1357248,1357247,1357246,1357250	4	1683.76	3	101.553	4		0.502233	NA;NA;NA;NA;NA;NA;NA;NA;NA;NA;NA;NA;NA;NA;NA;NA;NA;NA;NA;NA;31.843;32.53;NA;32.851;32.41	NA;NA;NA;NA;NA;NA;NA;NA;NA;NA;NA;NA;NA;NA;NA;NA;NA;NA;NA;NA;562.259377542008;562.26013729594;NA;562.261453020184;562.259568716236	NA;NA;NA;NA;NA;NA;NA;NA;NA;NA;NA;NA;NA;NA;NA;NA;NA;NA;NA;NA;116.779899597168;102.294097900391;NA;103.766899108887;83.3699188232422	1	0.360421	-0.36857	0.410244	-0.088301	0.0897153	-0.175578	-0.99234	0.0622556	-0.231339	0.279973	0.380112	-0.512943	-0.179617	0	0	0.136693	0.130237	0.0645285	0.33103	-0.816388	-0.627	0.06	0.19137	0.381	-0.06	0	-0.00111488	-0.00110125	-0.0013255	-0.00117079	-0.00191654	-0.000361463	-0.00177384	-0.00156735	0.000992969	-0.00192007	-0.000910035	-0.00281381	0	2.08727e-05	-0.00127633	-0.00204787	-0.000313785	-0.00109266	-0.000540549	-0.0024059	-7.1541e-05	-0.00185528	-0.001903	-0.0015814	target	FALSE	A0A1D5PDS3;Q5F3I8;A0A1D5PU56;A0A1L1RW44;Q6WNG8;A0A1L1RYF4;Q5ZM95
Feature_1149	609.325	53.237	HSQFIGYPIR	A0A1D5P5R0	Single_Hair_Cell_OHSU_20cell_High_030819_R2_YF30um_350bar_msms_6684;Single_Hair_Cell_OHSU_20cell_High_030819_R1_YF30um_350bar_msms_6501	609.323	609.327	52.237	54.237	1428187,1428189,1428185,1428188	4	1216.64	2	82.7879	4		1.13348	NA;NA;NA;NA;NA;NA;NA;NA;NA;NA;NA;NA;NA;NA;NA;NA;NA;NA;NA;NA;52.605;52.781;NA;53.902;53.693	NA;NA;NA;NA;NA;NA;NA;NA;NA;NA;NA;NA;NA;NA;NA;NA;NA;NA;NA;NA;609.323991685907;609.325026538654;NA;609.326419804852;609.32686451697	NA;NA;NA;NA;NA;NA;NA;NA;NA;NA;NA;NA;NA;NA;NA;NA;NA;NA;NA;NA;83.081413269043;82.4943313598633;NA;NaN;NaN	1	0.151251	-0.296251	0.280491	0.0136097	-0.0830854	-0.229352	-0.437679	-0.206356	-0.110659	0.13685	0.387292	-0.357334	-0.362316	0	0	0.217658	0.0992046	0.0239901	0.290998	-0.741486	-0.632	-0.456	0.17842	0.665	0.456	0	-0.0011203	-0.001314	-0.00152333	-0.00125531	-0.00203714	-0.000365812	-0.00227801	-0.00158081	-0.000840213	-0.00215742	-0.00102071	-0.00295733	0	2.55021e-05	-0.00136209	-0.00210747	-0.000331619	-0.00115833	-0.000546127	-0.0040507	-0.00085631	-0.00418801	-0.0032223	-0.00367	target	FALSE	Q2XQE5;P11501;A0A1D5P5R0;Q5ZKZ3;A0A1D5PUL6;A0A1L1RND0;A0A1D5P5R0;P11501;A0A1D5PUL6;A0A1L1RND0;Q2XQE5;Q5ZKZ3
Feature_1150	619.295	39.67	HSPEPLFSPEKEDSEK	E1C1Q2	Single_Hair_Cell_OHSU_20cell_High_030819_R2_YF30um_350bar_msms_5084	619.293	619.296	38.67	40.67	1441644,1441645	2	1854.86	3	65.231	2		0.5321	NA;NA;NA;NA;NA;NA;NA;NA;NA;NA;NA;NA;NA;NA;NA;NA;NA;NA;NA;NA;39.467;39.873;NA;NA;NA	NA;NA;NA;NA;NA;NA;NA;NA;NA;NA;NA;NA;NA;NA;NA;NA;NA;NA;NA;NA;619.293961748763;619.294414350867;NA;NA;NA	NA;NA;NA;NA;NA;NA;NA;NA;NA;NA;NA;NA;NA;NA;NA;NA;NA;NA;NA;NA;NaN;65.2309875488281;NA;NA;NA	1	0.287901	-0.360161	0.441599	0.00140427	0.0570791	-0.188801	-0.628875	-0.0333868	-0.189499	0.230352	0.382601	-0.458995	-0.245849	0	0	0.265067	0.119478	0.0504741	0.31715	-0.648433	-0.203	0.203	0.210836	0.298332	0.0959426	0	-0.00114267	-0.00110125	-0.0013255	-0.00126016	-0.00204649	-0.000373378	-0.00231893	-0.00158766	0.000992969	-0.00223205	-0.00108076	-0.00299325	0	2.27456e-05	-0.00141944	-0.00204787	-0.000331619	-0.00117968	-0.000546127	-0.0029177	0.00022929	-0.00196228	-0.00065653	-0.0012173	target	FALSE	E1C1Q2
Feature_1151	544.278	74.542	HSGSVSFDEIVNIAR	E1BTG1	Single_Hair_Cell_OHSU_20cell_High_030819_R2_YF30um_350bar_msms_9423;Single_Hair_Cell_OHSU_20cell_High_030819_R1_YF30um_350bar_msms_8955	544.276	544.28	73.542	75.542	1325620,1325622,1325618	3	1629.81	3	42.6435	3		0.50713	NA;NA;NA;NA;NA;NA;NA;NA;NA;NA;NA;NA;NA;NA;NA;NA;NA;NA;NA;NA;74.39;74.542;74.706;NA;NA	NA;NA;NA;NA;NA;NA;NA;NA;NA;NA;NA;NA;NA;NA;NA;NA;NA;NA;NA;NA;544.278632121898;544.278236648559;544.279836752363;NA;NA	NA;NA;NA;NA;NA;NA;NA;NA;NA;NA;NA;NA;NA;NA;NA;NA;NA;NA;NA;NA;59.8643493652344;25.4227294921875;NaN;NA;NA	1	-0.0633447	-0.0595376	0.0632227	0.0257624	-0.0941192	-0.134713	-0.200696	-0.197513	0.0131467	-0.00998107	0.394658	-0.197652	-0.300874	0	0	0.0224336	0.067371	-0.0175967	0.249934	-0.420896	-0.152	0	0.164	0.365112	0.143022	0	-0.00111488	-0.00183979	-0.00347824	-0.00117079	-0.00187936	-0.000355238	-0.00170288	-0.00156735	-0.00321139	-0.00192007	-0.000910035	-0.0028037	0	2.22505e-05	-0.00124197	-0.00413244	-0.000312845	-0.00107182	-0.000533578	-0.0054884	0.00090599	-0.0044243	-0.00566229	-0.0049928	target	FALSE	E1BTG1
Feature_1153	602.284	17.3685	HQGVMVGMGQK	Q5ZMQ2	Single_Hair_Cell_OHSU_20cell_Low_030819_R2_YF30um_350bar_msms_2192;Single_Hair_Cell_OHSU_20cell_High_030819_R1_YF30um_350bar_msms_2132;Single_Hair_Cell_OHSU_20cell_High_030819_R2_YF30um_350bar_msms_2253	602.282	602.286	16.3685	18.3685	1418549,1418552,1418547	3	1202.55	2	21.9406	2	2 Oxidation (M)	0.378117	NA;NA;NA;NA;NA;NA;NA;NA;NA;NA;NA;NA;NA;NA;NA;NA;NA;NA;NA;NA;17.149;17.588;NA;17.583;NA	NA;NA;NA;NA;NA;NA;NA;NA;NA;NA;NA;NA;NA;NA;NA;NA;NA;NA;NA;NA;602.284266302773;602.283903436802;NA;602.284561809616;NA	NA;NA;NA;NA;NA;NA;NA;NA;NA;NA;NA;NA;NA;NA;NA;NA;NA;NA;NA;NA;19.6269302368164;24.2542591094971;NA;NaN;NA	2	0.512526	-0.363302	0.0129551	-0.457447	0.0832809	-0.135955	-1.92451	0.262859	-0.319096	0.38405	0.37489	-0.626094	-0.0738615	0	0	-0.377399	0.152805	0.0940066	0.360141	-1.38567	-0.31889	0.0975986	0.0681486	0.00112315	-5.837	0	-0.0011203	-0.00110125	-0.0013255	-0.00121192	-0.00196227	-0.000364338	-0.00211648	-0.00157384	0.000992969	-0.00199534	-0.000996207	-0.00295733	0	2.22027e-05	-0.00136209	-0.00204787	-0.000322825	-0.00114627	-0.000543077	-0.00379899	-0.0033669	-0.00268474	-0.00239075	-0.00174664	target	FALSE	Q5ZMQ2;P63270;P60706;A0A1D5NV17;P53478;B5M200;F1P476;P68034;Q5ZLX9;A0A3Q3A5C8;A0A3Q3AWV3;P08023;P68139;Q90736
Feature_1154	586.289	30.239	HQGVMVGMGQK	Q5ZMQ2	Single_Hair_Cell_OHSU_20cell_High_030819_R2_YF30um_350bar_msms_3880	586.287	586.291	29.239	31.239	1395361	1	1170.56	2	77.062	1		1	NA;NA;NA;NA;NA;NA;NA;NA;NA;NA;NA;NA;NA;NA;NA;NA;NA;NA;NA;NA;NA;30.239;NA;NA;NA	NA;NA;NA;NA;NA;NA;NA;NA;NA;NA;NA;NA;NA;NA;NA;NA;NA;NA;NA;NA;NA;NaN;NA;NA;NA	NA;NA;NA;NA;NA;NA;NA;NA;NA;NA;NA;NA;NA;NA;NA;NA;NA;NA;NA;NA;NA;77.062;NA;NA;NA	1	0.382892	-0.368699	0.376891	-0.131014	0.091163	-0.171036	-1.12962	0.0918914	-0.244304	0.295349	0.37934	-0.529659	-0.161959	0	0	0.0769521	0.133571	0.0688834	0.335331	-0.892745	-0.604371	0	0.176841	0.249067	-0.0851262	0	0	0	0	0	0	0	0	0	0	0	0	0	0	0	0	0	0	0	0	0	0	0	0	0	target	FALSE	Q5ZMQ2;P63270;P60706;A0A1D5NV17;P53478;B5M200;F1P476;P68034;Q5ZLX9;A0A3Q3A5C8;A0A3Q3AWV3;P08023;P68139;Q90736;Q5ZMQ2;P60706;P53478;Q5ZLX9;P63270;P68139;P68034;P08023;F1P476;A0A1D5NV17;A0A3Q3AWV3;Q90736;B5M200;A0A3Q3A5C8
Feature_1155	600.308	49.4175	HQAFEAEVQANSGAIVK	A0A3Q2U5Z2	Single_Hair_Cell_OHSU_20cell_High_030819_R2_YF30um_350bar_msms_6187;Single_Hair_Cell_OHSU_20cell_Low_030819_R1_YF30um_350bar_msms_6240	600.306	600.309	48.4175	50.4175	1417143,1417145	2	1797.9	3	88.8457	2		0.475817	NA;NA;NA;NA;NA;NA;NA;NA;NA;NA;NA;NA;NA;NA;NA;NA;NA;NA;NA;NA;NA;48.848;49.987;NA;NA	NA;NA;NA;NA;NA;NA;NA;NA;NA;NA;NA;NA;NA;NA;NA;NA;NA;NA;NA;NA;NA;600.307710370529;600.307700579319;NA;NA	NA;NA;NA;NA;NA;NA;NA;NA;NA;NA;NA;NA;NA;NA;NA;NA;NA;NA;NA;NA;NA;88.1897506713867;89.5016479492188;NA;NA	1	0.189722	-0.320334	0.352849	0.0419686	-0.0382538	-0.216916	-0.441981	-0.161038	-0.132855	0.163174	0.385971	-0.385956	-0.338763	0	0	0.25585	0.104912	0.0314465	0.29836	-0.695349	-0.820814	-0.5695	0.5695	0.297778	0.129751	0	-0.0011203	-0.00121835	-0.00152333	-0.00121192	-0.00196227	-0.000365812	-0.00224644	-0.00157384	0.000808789	-0.00208599	-0.000989055	-0.00295733	0	2.53203e-05	-0.00140815	-0.00204787	-0.000323835	-0.00115833	-0.000546127	-0.00405393	0.00022039	-0.0039424	-0.00264149	-0.00287844	target	FALSE	A0A3Q2TVB7;A0A3Q2U342;P07751;A0A3Q2U3B7;A0A3Q2U5Z2;A0A1D5PQC3;F1NHT3;A0A1D5PVG1
Feature_1156	529.921	39.196	HQAFEAELSANQSR	A0A3Q2U5Z2	Single_Hair_Cell_OHSU_20cell_Low_030819_R3_YF30um_350bar_msms_4897;Single_Hair_Cell_OHSU_20cell_High_030819_R2_YF30um_350bar_msms_4939;Single_Hair_Cell_OHSU_20cell_Low_030819_R2_YF30um_350bar_msms_4944	529.92	529.923	38.196	40.196	1298690,1298692,1298691	3	1586.74	3	67.1322	3		0.390933	NA;NA;NA;NA;NA;NA;NA;NA;NA;NA;NA;NA;NA;NA;NA;NA;NA;NA;NA;NA;NA;38.712;NA;39.381;39.196	NA;NA;NA;NA;NA;NA;NA;NA;NA;NA;NA;NA;NA;NA;NA;NA;NA;NA;NA;NA;NA;529.922717793275;NA;529.921330875032;529.920181623287	NA;NA;NA;NA;NA;NA;NA;NA;NA;NA;NA;NA;NA;NA;NA;NA;NA;NA;NA;NA;NA;85.0064926147461;NA;47.6390800476074;68.7509689331055	1	0.292675	-0.361219	0.44219	-0.00294463	0.0604135	-0.187899	-0.646925	-0.0270903	-0.192254	0.233619	0.382437	-0.462546	-0.241149	0	0	0.260132	0.120186	0.0513994	0.318064	-0.653987	-0.674164	-0.484	0.210834	0.185	0	0	-0.00111488	-0.00110125	-0.0013255	-0.00117079	-0.00185786	-0.000355238	-0.00170288	-0.00156735	0.000992969	-0.00192007	-0.000910035	-0.0028037	0	1.87605e-05	-0.00120357	-0.00204787	-0.000312845	-0.00106343	-0.000533578	-0.00319782	-0.00046427	-0.00188567	-0.00046146	-0.0010012	target	FALSE	A0A3Q2TVB7;A0A3Q2U342;P07751;A0A3Q2U3B7;A0A3Q2U5Z2;A0A1D5PQC3;F1NHT3;A0A1D5PVG1
Feature_1157	528.585	21.396	HNGPTDTTNDGTVVR	Q5F3D2	Single_Hair_Cell_OHSU_20cell_High_030819_R1_YF30um_350bar_msms_2618;Single_Hair_Cell_OHSU_20cell_High_030819_R2_YF30um_350bar_msms_2757	528.583	528.587	20.396	22.396	1296364,1296361,1296363	3	1582.73	3	65.1407	3		0.378117	NA;NA;NA;NA;NA;NA;NA;NA;NA;NA;NA;NA;NA;NA;NA;NA;NA;NA;NA;NA;20.789;21.396;NA;21.445;NA	NA;NA;NA;NA;NA;NA;NA;NA;NA;NA;NA;NA;NA;NA;NA;NA;NA;NA;NA;NA;528.584820206479;528.585208607247;NA;528.585258649552;NA	NA;NA;NA;NA;NA;NA;NA;NA;NA;NA;NA;NA;NA;NA;NA;NA;NA;NA;NA;NA;72.6617126464844;57.6196517944336;NA;NaN;NA	1	0.471961	-0.365302	0.144631	-0.350788	0.0845104	-0.148309	-1.67577	0.209359	-0.295692	0.356294	0.376283	-0.595917	-0.100673	0	0	-0.221915	0.146786	0.0861449	0.352378	-1.2295	-0.607	0	0.102509	0.049	-3.24885	0	-0.00111488	-0.00110125	-0.0013255	-0.00117079	-0.00185786	-0.000355238	-0.00170288	-0.00156735	0.000992969	-0.00192007	-0.000910035	-0.0028037	0	1.86091e-05	-0.00120357	-0.00204787	-0.000311838	-0.00106343	-0.000533578	-0.0038469	-0.0034748	-0.00268474	-0.0024998	-0.00174664	target	FALSE	Q5F3D2
Feature_1158	752.657	61.662	HNDDEQYAWESSAGGSFTVR	A0A1D5P5R0	Single_Hair_Cell_OHSU_20cell_High_030819_R2_YF30um_350bar_msms_7763;Single_Hair_Cell_OHSU_20cell_High_030819_R1_YF30um_350bar_msms_7432;Single_Hair_Cell_OHSU_20cell_Low_030819_R3_YF30um_350bar_msms_7558;Single_Hair_Cell_OHSU_20cell_Low_030819_R2_YF30um_350bar_msms_7614;Single_Hair_Cell_OHSU_20cell_Low_030819_R1_YF30um_350bar_msms_7606	752.656	752.659	60.662	62.662	1532375,1532372,1532373,1532371,1532374,1532377,1532376	7	2254.95	3	83.9488	7		0.6996	NA;NA;NA;NA;NA;NA;NA;NA;NA;NA;NA;NA;61.148;NA;NA;NA;NA;NA;61.662;NA;61.045;61.488;62.073;62.466;62.269	NA;NA;NA;NA;NA;NA;NA;NA;NA;NA;NA;NA;752.65473035763;NA;NA;NA;NA;NA;752.654854354427;NA;752.657361622389;752.657497765839;752.657312530092;752.658245829433;752.657200154248	NA;NA;NA;NA;NA;NA;NA;NA;NA;NA;NA;NA;NaN;NA;NA;NA;NA;NA;NaN;NA;101.168800354004;137.988296508789;69.765266418457;46.9529418945313;63.8686103820801	1	0.0663905	-0.227241	0.172041	-0.0345098	-0.147108	-0.220737	-0.417624	-0.270696	-0.0617002	0.0787863	0.390205	-0.294194	-0.514	0	0	0.130234	0.0866162	0.00754311	0	-0.788677	-0.617	-0.174	0.411	0.804	0.607	0	-0.00168371	-0.00179673	-0.00344266	-0.00167987	-0.00278472	-0.000502834	-0.00244924	-0.0023138	-0.00151677	-0.00291242	-0.00130877	-0.0039739	0	2.65515e-05	-0.00165493	-0.00413244	-0.00034539	-0.001582	-0.000733939	-0.0046365	0.0022342	-0.0021475	-0.0017863	-0.0027288	target	FALSE	Q2XQE5;Q5ZMA5;P11501;A0A1D5PHC5;F1NC33;A0A1D5P5R0;Q5ZKZ3;Q04619;A0A1D5PUL6;A0A1L1RND0;Q5ZIC0;A0A1D5P5R0;P11501;A0A1D5PUL6;A0A1L1RND0;Q2XQE5;Q5ZKZ3;Q5ZIC0;Q5ZMA5;A0A1D5PHC5;Q04619;F1NC33
Feature_1159	610.841	55.714	HLSINDLPVGR	A0A1D5PBY3	Single_Hair_Cell_OHSU_20cell_High_030819_R2_YF30um_350bar_msms_6955;Single_Hair_Cell_OHSU_20cell_High_030819_R1_YF30um_350bar_msms_6744	610.839	610.843	54.714	56.714	1431444,1431438,1431441,1431442,1431443	5	1219.67	2	69.9703	5		0.66579	NA;NA;NA;NA;NA;NA;NA;NA;NA;NA;NA;NA;NA;NA;NA;NA;NA;NA;NA;NA;54.74;55.039;56.142;55.968;55.714	NA;NA;NA;NA;NA;NA;NA;NA;NA;NA;NA;NA;NA;NA;NA;NA;NA;NA;NA;NA;610.83952277373;610.841262847709;610.841920378632;610.841299085476;610.840804272926	NA;NA;NA;NA;NA;NA;NA;NA;NA;NA;NA;NA;NA;NA;NA;NA;NA;NA;NA;NA;75.8194427490234;64.1211776733398;NaN;NaN;NaN	1	0.126301	-0.278275	0.236956	-0.00983201	-0.107949	-0.233196	-0.439349	-0.231733	-0.0962648	0.119779	0.388148	-0.338772	-0.37031	0	0	0.191121	0.0955035	0.0191545	0.286223	-0.767764	-0.974	-0.675	0.428	0.254	0	0	-0.0011203	-0.00155057	-0.00172054	-0.00125531	-0.00203714	-0.000364338	-0.00227801	-0.00158081	-0.00130053	-0.0020769	-0.00102071	-0.00295733	0	2.57405e-05	-0.00136209	-0.0022961	-0.000331619	-0.0011632	-0.000543077	-0.0040174	0.00025921	-0.0046532	-0.0031682	-0.0035015	target	FALSE	A0A1D5PNR4;A0A1D5PBY3;A0A1D5PBY3;A0A1D5PNR4
Feature_1160	425.767	43.909	HLQLAIR	Q92069	Single_Hair_Cell_OHSU_20cell_Low_030819_R2_YF30um_350bar_msms_5539;5614;Single_Hair_Cell_OHSU_20cell_Low_030819_R3_YF30um_350bar_msms_5476;5553;Single_Hair_Cell_OHSU_20cell_High_030819_R2_YF30um_350bar_msms_5531;Single_Hair_Cell_OHSU_20cell_High_030819_R1_YF30um_350bar_msms_5408;5485;Single_Hair_Cell_OHSU_1cell_Low_030819_R6_YF30um_350bar_msms_5352;Single_Hair_Cell_OHSU_1cell_High_030819_R4_YF30um_350bar_msms_5396;Single_Hair_Cell_OHSU_1cell_Low_030819_R2_YF30um_350bar_msms_5425;Single_Hair_Cell_OHSU_1cell_Low_030819_R1_YF30um_350bar_msms_5393	425.765	425.768	42.909	44.909	983118,983116,983117,983110,983112,983113,983115,983128,983129,983106,983125,983126,983127,983130,983131	15	849.518	2	73.6336	13		1.30363	NA;NA;44.212;43.867;43.951;43.654;NA;NA;43.85;NA;44.36;43.323;43.682;NA;NA;NA;44.118;NA;44.308;NA;43.142;43.465;44.637;44.299;44.035	NA;NA;425.765718967784;425.765529278631;425.765658764191;425.765152377786;NA;NA;425.765515535915;NA;425.764927584263;425.764516587129;425.765814979619;NA;NA;NA;425.765619936941;NA;425.764887191888;NA;425.765471633905;425.766143878781;425.765167743707;425.766307905067;425.766171485701	NA;NA;NaN;NaN;64.8032836914063;NaN;NA;NA;NaN;NA;58.2458381652832;NaN;64.7763900756836;NA;NA;NA;53.1629409790039;NA;NaN;NA;67.3438568115234;133.469100952148;NaN;NaN;NaN	1	0.245205	-0.346944	0.303	-0.042	0.042	-0.255	-0.508657	-0.0895882	-0.059	0.201138	0.451	-0.586	-0.227	0	0	0.284212	0.209	0.0421996	0.399	-0.640118	-0.767	-0.444	0.728	0.39	0.126	0	-0.00111488	-0.0013725	-0.0015292	-0.00094421	-0.0015533	-0.000355238	-0.00170288	-0.0012752	0.000992969	-0.0015998	-0.00074138	-0.0022485	0	2.01401e-05	-0.00119366	-0.0018124	-0.000312845	-0.0008952	-0.000533578	-0.0025307	-0.0014184	-0.0019933	-0.00117554	-0.00106034	target	FALSE	R4GJP9;P02272;Q92069;Q788R3;P02263;P70082;Q92064;P35062;Q5ZMD6;Q5ZMD6;P02272;Q92064;Q788R3;R4GJP9;Q92069;P70082;P35062;P02263
Feature_1161	671.329	74.489	HLNEIDLFNNIDPNESK	Q90955	Single_Hair_Cell_OHSU_20cell_High_030819_R2_YF30um_350bar_msms_9428;Single_Hair_Cell_OHSU_20cell_High_030819_R1_YF30um_350bar_msms_8961	671.327	671.331	73.489	75.489	1485777,1485775,1485776	3	2010.96	3	126.507	3		0.430717	NA;NA;NA;NA;NA;NA;NA;NA;NA;NA;NA;NA;NA;NA;NA;NA;NA;NA;NA;NA;74.481;74.604;NA;NA;74.489	NA;NA;NA;NA;NA;NA;NA;NA;NA;NA;NA;NA;NA;NA;NA;NA;NA;NA;NA;NA;671.3287919832;671.329173284608;NA;NA;671.326533413049	NA;NA;NA;NA;NA;NA;NA;NA;NA;NA;NA;NA;NA;NA;NA;NA;NA;NA;NA;NA;129.876007080078;123.138900756836;NA;NA;NaN	1	-0.0628108	-0.0603566	0.0636675	0.025406	-0.0946721	-0.135118	-0.201632	-0.198175	0.0128387	-0.0096158	0.39464	-0.198049	-0.301238	0	0	0.0227761	0.0674502	-0.0174933	0.250036	-0.423307	-0.008	0.115	0.0911952	0.36729	0	0	-0.00155639	-0.00183979	-0.00347824	-0.00157071	-0.00266316	-0.000399218	-0.00241337	-0.00211461	-0.00321139	-0.00239132	-0.00113833	-0.00344267	0	2.65117e-05	-0.00150929	-0.00413244	-0.000339964	-0.00137661	-0.000551277	-0.005951	0.0015055	-0.00585208	-0.00566229	-0.0053528	target	FALSE	A0A3Q2U7H6;A0A3Q2U4I4;A0A3Q2UEJ5;A0A1D5PZE1;A0A3Q2TW82;Q90955;A0A3Q2UCS1;A0A3Q2UD90;Q90955;A0A1D5PZE1;A0A3Q2UCS1;A0A3Q2U4I4;A0A3Q2U7H6;A0A3Q2TW82;A0A3Q2UD90;A0A3Q2UEJ5
Feature_1162	596.32	67.323	HLEINPDHSIIETLR	A0A1D5P5R0	Single_Hair_Cell_OHSU_20cell_High_030819_R2_YF30um_350bar_msms_8406;Single_Hair_Cell_OHSU_20cell_High_030819_R1_YF30um_350bar_msms_8051;Single_Hair_Cell_OHSU_20cell_Low_030819_R3_YF30um_350bar_msms_8146;Single_Hair_Cell_OHSU_20cell_Low_030819_R2_YF30um_350bar_msms_8161;Single_Hair_Cell_OHSU_20cell_Low_030819_R1_YF30um_350bar_msms_8244	596.318	596.321	66.323	68.323	1413247,1413262,1413263,1413241,1413249	5	1785.94	3	141.725	5		0.867067	NA;NA;NA;NA;NA;NA;NA;NA;NA;NA;NA;NA;NA;NA;NA;NA;NA;NA;NA;NA;66.591;66.631;67.323;67.487;67.362	NA;NA;NA;NA;NA;NA;NA;NA;NA;NA;NA;NA;NA;NA;NA;NA;NA;NA;NA;NA;596.321721280417;596.319822917027;596.321913266416;596.318642900558;596.321854972592	NA;NA;NA;NA;NA;NA;NA;NA;NA;NA;NA;NA;NA;NA;NA;NA;NA;NA;NA;NA;174.58869934082;233.779495239258;24.481;126.770202636719;149.003494262695	1	0.00936973	-0.164145	0.12839	-0.0185948	-0.150003	-0.18745	-0.347028	-0.266973	-0.0288036	0.0397714	0.392162	-0.251764	-0.346189	0	0	0.0758558	0.0781577	-0.00350684	0.263848	-0.702356	-0.732	-0.692	0	0.164	0.039	0	-0.00111488	-0.00183979	-0.00344266	-0.00120291	-0.00196227	-0.000355238	-0.00171231	-0.00157384	-0.00198314	-0.00197783	-0.000957135	-0.00295733	0	2.50743e-05	-0.00133571	-0.00413244	-0.00031386	-0.00111136	-0.000536106	-0.0020472	0.0015011	-0.0028823	-0.0026716	-0.00284	target	FALSE	P11501;A0A1D5P5R0;A0A1D5PUL6;A0A1L1RND0;A0A1D5P5R0;P11501;A0A1D5PUL6;A0A1L1RND0
Feature_1163	465.921	62.811	HLADLGLTEAIDK	P13731	Single_Hair_Cell_OHSU_20cell_Low_030819_R3_YF30um_350bar_msms_7599	465.919	465.922	61.811	63.811	1133101,1133099,1133100	3	1394.74	3	50.0878	3		1.1093	NA;NA;NA;NA;NA;NA;NA;NA;NA;NA;NA;NA;NA;NA;NA;NA;NA;NA;NA;NA;NA;NA;62.811;62.931;62.69	NA;NA;NA;NA;NA;NA;NA;NA;NA;NA;NA;NA;NA;NA;NA;NA;NA;NA;NA;NA;NA;NA;465.920571498056;465.919865393045;465.920869938163	NA;NA;NA;NA;NA;NA;NA;NA;NA;NA;NA;NA;NA;NA;NA;NA;NA;NA;NA;NA;NA;NA;NaN;NaN;50.0877799987793	2	0.0548171	-0.215854	0.163628	-0.0332863	-0.15103	-0.215148	-0.407675	-0.273671	-0.0550233	0.0708675	0.390602	-0.285583	-0.365169	0	0	0.118951	0.0848994	0.00530022	0.272544	-0.781533	-0.789866	-0.358332	0	0.12	-0.121	0	-0.00111488	-0.00179673	-0.00344266	-0.00117079	-0.00185786	-0.000355238	-0.00170288	-0.00156735	-0.00151677	-0.00192007	-0.000910035	-0.0028037	0	2.05511e-05	-0.00119956	-0.00413244	-0.000312845	-0.00106343	-0.000533578	-0.00365954	0.000437167	-0.0024412	-0.0025906	-0.0026925	target	FALSE	P13731
Feature_1164	698.378	62.761	HLADLGLTEAIDK	P13731	Single_Hair_Cell_OHSU_20cell_Low_030819_R3_YF30um_350bar_msms_7597	698.376	698.379	61.761	63.761	1503813,1503815,1503816	3	1394.74	2	78.8139	3		0.72656	NA;NA;NA;NA;NA;NA;NA;NA;NA;NA;NA;NA;NA;NA;NA;NA;NA;NA;NA;NA;NA;NA;62.761;62.923;62.689	NA;NA;NA;NA;NA;NA;NA;NA;NA;NA;NA;NA;NA;NA;NA;NA;NA;NA;NA;NA;NA;NA;698.377947325975;698.375497891997;698.377056482936	NA;NA;NA;NA;NA;NA;NA;NA;NA;NA;NA;NA;NA;NA;NA;NA;NA;NA;NA;NA;NA;NA;NaN;NaN;78.8138809204102	2	0.0553208	-0.216363	0.163989	-0.0333682	-0.150888	-0.215407	-0.408152	-0.273577	-0.0553138	0.0712121	0.390585	-0.285957	-0.365322	0	0	0.119439	0.0849741	0.00539782	0.27264	-0.781941	-0.790775	-0.35903	0	0.162	-0.072	0	-0.00166377	-0.00179673	-0.00344266	-0.00165968	-0.00271107	-0.000452588	-0.00244039	-0.00225841	-0.00151677	-0.00274237	-0.00130455	-0.00397105	0	2.65515e-05	-0.00164903	-0.00413244	-0.00034539	-0.00159156	-0.00068572	-0.00469983	0.00167141	-0.0031771	-0.0019178	-0.002167	target	FALSE	P13731
Feature_1165	423.539	15.247	HGGYKPTDEHK	P05122	Single_Hair_Cell_OHSU_20cell_High_030819_R2_YF30um_350bar_msms_1932;Single_Hair_Cell_OHSU_20cell_High_030819_R1_YF30um_350bar_msms_1870	423.537	423.54	14.247	16.247	975850,975849,975852	3	1267.59	3	107.142	3		0.378117	NA;NA;NA;NA;NA;NA;NA;NA;NA;NA;NA;NA;NA;NA;NA;NA;NA;NA;NA;NA;15.247;15.19;NA;15.339;NA	NA;NA;NA;NA;NA;NA;NA;NA;NA;NA;NA;NA;NA;NA;NA;NA;NA;NA;NA;NA;423.538486802639;423.538710066743;NA;423.53867619117;NA	NA;NA;NA;NA;NA;NA;NA;NA;NA;NA;NA;NA;NA;NA;NA;NA;NA;NA;NA;NA;73.6549377441406;140.628204345703;NA;NaN;NA	1	0.533895	-0.362247	-0.0570949	-0.51363	0.0827887	-0.129299	-2.05553	0.29104	-0.331425	0.398671	0.374156	-0.64199	-0.0597391	0	0	-0.460808	0.155975	0.0981478	0.364231	-1.46794	0	-0.057	0.0502186	0.092	-7.22697	0	-0.00111488	-0.00110125	-0.0013255	-0.00117079	-0.00185786	-0.000355238	-0.00170288	-0.00156735	0.000992969	-0.00192007	-0.000910035	-0.0028037	0	1.72157e-05	-0.00119956	-0.00204787	-0.000311838	-0.00106343	-0.000533578	-0.0031913	-0.0027889	-0.00267318	-0.0025069	-0.00205517	target	FALSE	P05122
Feature_1166	438.207	41.357	HGESAWNLENR	Q5ZLN1	Single_Hair_Cell_OHSU_20cell_High_030819_R2_YF30um_350bar_msms_5281	438.205	438.208	40.357	42.357	1035775	1	1311.6	3	45.661	1		0.378117	NA;NA;NA;NA;NA;NA;NA;NA;NA;NA;NA;NA;NA;NA;NA;NA;NA;NA;NA;NA;NA;41.357;NA;NA;NA	NA;NA;NA;NA;NA;NA;NA;NA;NA;NA;NA;NA;NA;NA;NA;NA;NA;NA;NA;NA;NA;438.206533966225;NA;NA;NA	NA;NA;NA;NA;NA;NA;NA;NA;NA;NA;NA;NA;NA;NA;NA;NA;NA;NA;NA;NA;NA;45.6610412597656;NA;NA;NA	1	0.270909	-0.355711	0.437284	0.0159776	0.0442849	-0.192228	-0.572298	-0.0557956	-0.179696	0.218726	0.383184	-0.446354	-0.262755	0	0	0.278052	0.116957	0.0471811	0.313898	-0.636457	-0.687959	0	0.209737	0.298583	0.215395	0	-0.00111488	-0.00110125	-0.0013255	-0.00117079	-0.00185786	-0.000355238	-0.00170288	-0.00156735	0.000992969	-0.00192007	-0.000910035	-0.0028037	0	1.93135e-05	-0.00119956	-0.00204787	-0.000312845	-0.00106343	-0.000533578	-0.00167434	-0.00020051	-0.00168431	-0.000851899	-0.00102509	target	FALSE	Q5ZLN1
Feature_1167	450.226	61.6495	HFSVEGQLEFR	A0A1D5P5R0	Single_Hair_Cell_OHSU_20cell_High_030819_R2_YF30um_350bar_msms_7744;Single_Hair_Cell_OHSU_20cell_High_030819_R1_YF30um_350bar_msms_7431;Single_Hair_Cell_OHSU_20cell_Low_030819_R1_YF30um_350bar_msms_7674	450.225	450.228	60.6495	62.6495	1082565,1082537,1082561,1082562	4	1347.66	3	104.81	4		1.3365	NA;NA;NA;NA;NA;NA;NA;NA;NA;61.91;NA;NA;NA;NA;NA;NA;NA;NA;NA;NA;61.102;61.389;62.224;NA;NA	NA;NA;NA;NA;NA;NA;NA;NA;NA;450.226403980232;NA;NA;NA;NA;NA;NA;NA;NA;NA;NA;450.225516602288;450.226327981173;450.225852236783;NA;NA	NA;NA;NA;NA;NA;NA;NA;NA;NA;NaN;NA;NA;NA;NA;NA;NA;NA;NA;NA;NA;104.82389831543;155.262603759766;54.343;NA;NA	2	0.0665164	-0.227362	0.172135	-0.0345149	-0.147058	-0.220793	-0.41772	-0.270654	-0.0617729	0.2605	0.390201	-0.294288	-0.368348	0	0	0.130358	0.0866348	0.00756751	0.274783	-0.78873	-0.5475	-0.2605	0.5745	0.428457	0.160103	0	-0.00111488	-0.00179673	-0.00344266	-0.00117079	-0.00185786	-0.000355238	-0.00170288	-0.00156735	-0.0018724	-0.00192007	-0.000910035	-0.0028037	0	2.05511e-05	-0.00119956	-0.00413244	-0.000312845	-0.00106343	-0.000533578	-0.0036338	0.00051894	-0.0022943	-0.002463	-0.002635	target	FALSE	P11501;A0A1D5PHC5;F1NC33;A0A1D5P5R0;Q04619;A0A1D5PUL6;A0A1L1RND0;A0A1D5P5R0;P11501;A0A1D5PUL6;A0A1L1RND0;A0A1D5PHC5;Q04619;F1NC33
Feature_1168	674.836	62.036	HFSVEGQLEFR	A0A1D5P5R0	Single_Hair_Cell_OHSU_20cell_High_030819_R2_YF30um_350bar_msms_7752;Single_Hair_Cell_OHSU_20cell_High_030819_R1_YF30um_350bar_msms_7443;Single_Hair_Cell_OHSU_20cell_Low_030819_R3_YF30um_350bar_msms_7555;Single_Hair_Cell_OHSU_20cell_Low_030819_R2_YF30um_350bar_msms_7613	674.834	674.837	61.036	63.036	1488226,1488224,1488225,1488230,1488229,1488228	6	1347.66	2	65.1396	6		0.569517	NA;NA;NA;NA;NA;NA;NA;NA;NA;61.886;NA;NA;NA;NA;NA;NA;NA;NA;NA;NA;61.126;61.391;62.186;62.483;62.249	NA;NA;NA;NA;NA;NA;NA;NA;NA;674.836552856942;NA;NA;NA;NA;NA;NA;NA;NA;NA;NA;674.834607692052;674.835379489305;674.835488190433;674.836349922291;674.835205701949	NA;NA;NA;NA;NA;NA;NA;NA;NA;NaN;NA;NA;NA;NA;NA;NA;NA;NA;NA;NA;81.9196624755859;84.6050567626953;NaN;43.6797904968262;50.3537216186523	2	0.0626233	-0.223601	0.169262	-0.034271	-0.148534	-0.219007	-0.414617	-0.271851	-0.0595269	-0.15	0.390334	-0.291391	-0.367376	0	0	0.126547	0.0860573	0.00681304	0.274038	-0.78685	-0.91	-0.645	0.15	0.447	0.213	0	-0.00159771	-0.00179673	-0.00344266	-0.00159991	-0.00269347	-0.000421225	-0.00241337	-0.00221012	-0.0016197	-0.00251572	-0.00118419	-0.00374009	0	2.65515e-05	-0.00150314	-0.00413244	-0.000340688	-0.00144494	-0.000559669	-0.0042184	0.0017761	-0.0027878	-0.0021542	-0.0024956	target	FALSE	P11501;A0A1D5PHC5;F1NC33;A0A1D5P5R0;Q04619;A0A1D5PUL6;A0A1L1RND0;A0A1D5P5R0;P11501;A0A1D5PUL6;A0A1L1RND0;A0A1D5PHC5;Q04619;F1NC33
Feature_1169	474.881	35.279	HFDADGNGYIEGK	P07090	Single_Hair_Cell_OHSU_20cell_High_030819_R2_YF30um_350bar_msms_4513	474.879	474.883	34.279	36.279	1153934,1153933	2	1421.62	3	54.0684	1		0.426633	NA;NA;NA;NA;NA;NA;NA;NA;NA;NA;NA;NA;NA;NA;NA;NA;NA;NA;NA;NA;34.718;35.279;NA;NA;NA	NA;NA;NA;NA;NA;NA;NA;NA;NA;NA;NA;NA;NA;NA;NA;NA;NA;NA;NA;NA;474.880279447545;474.880935881124;NA;NA;NA	NA;NA;NA;NA;NA;NA;NA;NA;NA;NA;NA;NA;NA;NA;NA;NA;NA;NA;NA;NA;NaN;54.0684394836426;NA;NA;NA	2	0.332128	-0.367045	0.434622	-0.0456368	0.0822044	-0.180821	-0.829781	0.0249418	-0.215016	0.260614	0.381083	-0.491896	-0.203904	0	0	0.19955	0.12604	0.0590453	0.325615	-0.732619	-0.561	0	0.204224	0.285096	-0.165319	0	-0.00111488	-0.00110125	-0.0013255	-0.00117079	-0.00185786	-0.000355238	-0.00170288	-0.00156735	0.000992969	-0.00192007	-0.000910035	-0.0028037	0	1.73234e-05	-0.00120357	-0.00204787	-0.000311838	-0.00106343	-0.000533578	-0.0029376	-0.002998	-0.00169035	-0.001685	-0.00218237	target	FALSE	R4GHZ6;P07090
Feature_1170	711.818	34.988	HFDADGNGYIEGK	P07090	Single_Hair_Cell_OHSU_20cell_High_030819_R2_YF30um_350bar_msms_4511;Single_Hair_Cell_OHSU_20cell_High_030819_R1_YF30um_350bar_msms_4387	711.816	711.819	33.988	35.988	1508865,1508864	2	1421.62	2	134.38	2		0.39485	NA;NA;NA;NA;NA;NA;NA;NA;NA;NA;NA;NA;NA;NA;NA;NA;NA;NA;NA;NA;34.697;35.279;NA;NA;NA	NA;NA;NA;NA;NA;NA;NA;NA;NA;NA;NA;NA;NA;NA;NA;NA;NA;NA;NA;NA;711.816892736549;711.817491352849;NA;NA;NA	NA;NA;NA;NA;NA;NA;NA;NA;NA;NA;NA;NA;NA;NA;NA;NA;NA;NA;NA;NA;117.203300476074;151.556396484375;NA;NA;NA	2	0.335059	-0.367292	0.432953	-0.0495004	0.0833198	-0.180295	-0.845615	0.0288073	-0.216707	0.26262	0.380982	-0.494076	-0.201283	0	0	0.193738	0.126474	0.0596134	0.326176	-0.740439	-0.291	0.291	0.20321	0.283574	-0.166404	0	-0.00167672	-0.00110125	-0.0013255	-0.00167304	-0.00275656	-0.000487545	-0.00244924	-0.00227696	0.000992969	-0.00291242	-0.00130455	-0.00398541	0	2.32161e-05	-0.00164903	-0.00204787	-0.000344382	-0.00161156	-0.000754908	-0.0034126	-0.0030454	-0.00185433	-0.00151153	-0.0017768	target	FALSE	R4GHZ6;P07090
Feature_1171	539.966	69.0285	HEQILVLDPPTDLK	A0A1L1RPC6	Single_Hair_Cell_OHSU_20cell_High_030819_R2_YF30um_350bar_msms_8693	539.965	539.968	68.0285	70.0285	1319789,1319791,1319792,1319790	4	1616.88	3	38.808	4		1.0016	NA;NA;NA;NA;NA;68.94;NA;NA;NA;NA;NA;NA;NA;NA;NA;NA;NA;NA;NA;NA;68.547;69.117;NA;NA;69.703	NA;NA;NA;NA;NA;539.963870575933;NA;NA;NA;NA;NA;NA;NA;NA;NA;NA;NA;NA;NA;NA;539.966021859209;539.966466763039;NA;NA;539.96578363177	NA;NA;NA;NA;NA;NaN;NA;NA;NA;NA;NA;NA;NA;NA;NA;NA;NA;NA;NA;NA;NaN;38.808;NA;NA;NaN	1	-0.0078091	-0.141388	0.113059	-0.00998331	-0.141852	-0.0885	-0.315029	-0.255904	-0.0188928	0.0280173	0.392752	-0.23898	-0.3367	0	0	0.060763	0.0756093	-0.00683566	0.26056	-0.649382	-0.4815	0.0885	0.125718	0.520077	0.6745	0	-0.00111488	-0.00183979	-0.00344266	-0.00117079	-0.0019697	-0.000355238	-0.00170288	-0.00156735	-0.00198314	-0.00192007	-0.000910035	-0.0028037	0	2.08805e-05	-0.00121357	-0.00413244	-0.000312845	-0.00106745	-0.000533578	-0.0026664	0.0012277	-0.00280866	-0.00274605	-0.0029513	target	FALSE	A0A1L1RPC6;Q5F419
Feature_1172	515.93	36.4155	HALLEADVAAHQDR	A0A3Q2U5Z2	Single_Hair_Cell_OHSU_20cell_Low_030819_R3_YF30um_350bar_msms_4598;Single_Hair_Cell_OHSU_20cell_High_030819_R2_YF30um_350bar_msms_4639	515.929	515.932	35.4155	37.4155	1264412,1264415,1264414,1264416	4	1544.77	3	81.9525	4		0.497583	NA;NA;NA;NA;NA;NA;NA;NA;NA;NA;NA;NA;NA;NA;NA;NA;NA;NA;NA;NA;35.948;36.264;NA;36.888;36.567	NA;NA;NA;NA;NA;NA;NA;NA;NA;NA;NA;NA;NA;NA;NA;NA;NA;NA;NA;NA;515.93070167198;515.930229201727;NA;515.932250480622;515.929342120222	NA;NA;NA;NA;NA;NA;NA;NA;NA;NA;NA;NA;NA;NA;NA;NA;NA;NA;NA;NA;NaN;81.3268966674805;NA;NaN;82.5781326293945	1	0.320681	-0.365854	0.439475	-0.0316329	0.0771138	-0.182857	-0.770783	0.00984491	-0.208411	0.252782	0.381476	-0.48338	-0.214356	0	0	0.22059	0.124341	0.0568269	0.323424	-0.704411	-0.4675	-0.1515	0.207462	0.4725	0.1515	0	-0.00111488	-0.00110125	-0.0013255	-0.00117079	-0.00185786	-0.000355238	-0.00170288	-0.00156735	0.000992969	-0.00192007	-0.000910035	-0.0028037	0	1.854e-05	-0.00120357	-0.00204787	-0.000312845	-0.00106343	-0.000533578	-0.0035072	-0.0029288	-0.00183353	-0.0012558	-0.0023713	target	FALSE	A0A3Q2TVB7;A0A3Q2U342;A0A3Q2U3B7;A0A3Q2U5Z2;A0A1D5PQC3;F1NHT3;A0A1D5PVG1;A0A3Q2U5Z2;A0A3Q2U342;A0A1D5PVG1;F1NHT3;A0A1D5PQC3;A0A3Q2TVB7;A0A3Q2U3B7
Feature_1173	644.351	60.371	HALIIYDDLSK	A0A1L1RY35	Single_Hair_Cell_OHSU_20cell_High_030819_R2_YF30um_350bar_msms_7553;Single_Hair_Cell_OHSU_20cell_Low_030819_R3_YF30um_350bar_msms_7341;Single_Hair_Cell_OHSU_20cell_High_030819_R1_YF30um_350bar_msms_7264;Single_Hair_Cell_OHSU_20cell_Low_030819_R1_YF30um_350bar_msms_7452;Single_Hair_Cell_OHSU_20cell_Low_030819_R2_YF30um_350bar_msms_7414;7419	644.349	644.352	59.371	61.371	1462711,1462704,1462713,1462707,1462714,1462709,1462708	7	1286.69	2	111.846	7		1.3365	NA;NA;NA;60.295;NA;NA;NA;NA;NA;60.371;NA;NA;NA;NA;NA;NA;NA;NA;NA;NA;59.588;59.898;60.843;60.868;60.573	NA;NA;NA;644.349866426182;NA;NA;NA;NA;NA;644.351062366907;NA;NA;NA;NA;NA;NA;NA;NA;NA;NA;644.351489588034;644.350911393196;644.350947167382;644.351448554758;644.349999771329	NA;NA;NA;NaN;NA;NA;NA;NA;NA;NaN;NA;NA;NA;NA;NA;NA;NA;NA;NA;NA;110.077102661133;158.563095092773;91.9612274169922;106.667503356934;91.9612274169922	1	0.0793941	-0.239365	0.182259	-0.076	-0.141172	-0.225961	-0.426349	-0.265395	-0.0692024	0	0.389759	-0.30387	-0.370921	0	0	0.143079	0.0885451	0.0100633	0.277247	-0.791571	-0.783	-0.473	0.472	0.497	0.202	0	-0.00129912	-0.00168891	-0.0027771	-0.00139904	-0.00247486	-0.00039607	-0.00237689	-0.00203666	-0.0014968	-0.00252766	-0.00119861	-0.00326098	0	2.65515e-05	-0.00147626	-0.00413244	-0.000338901	-0.00137215	-0.000567651	-0.0049616	0.0014457	-0.0030396	-0.0024363	-0.0035409	target	FALSE	A0A1D5PN54;A0A1L1RZJ6;Q8UVX3;A0A1D5P3S4;A0A1D5PJG9;A0A1L1RY35;A0A1L1RY35;A0A1D5PJG9;A0A1L1RZJ6;A0A1D5PN54;A0A1D5P3S4;Q8UVX3
Feature_1174	566.767	39.444	GYSFTTTAER	Q5ZMQ2	Single_Hair_Cell_OHSU_20cell_High_030819_R2_YF30um_350bar_msms_4967;Single_Hair_Cell_OHSU_20cell_Low_030819_R3_YF30um_350bar_msms_4910;Single_Hair_Cell_OHSU_20cell_Low_030819_R2_YF30um_350bar_msms_4963;Single_Hair_Cell_OHSU_20cell_High_030819_R1_YF30um_350bar_msms_4829;Single_Hair_Cell_OHSU_20cell_Low_030819_R1_YF30um_350bar_msms_4971;5051;Single_Hair_Cell_OHSU_1cell_Low_030819_R6_YF30um_350bar_msms_4793;Single_Hair_Cell_OHSU_1cell_High_030819_R9_YF30um_350bar_msms_5240;Single_Hair_Cell_OHSU_1cell_High_030819_R2_YF30um_350bar_msms_4923;Single_Hair_Cell_OHSU_1cell_Low_030819_R1_YF30um_350bar_msms_4843;Single_Hair_Cell_OHSU_1cell_Low_030819_R2_YF30um_350bar_msms_4869;Single_Hair_Cell_OHSU_1cell_Low_030819_R8_YF30um_350bar_msms_4789;Single_Hair_Cell_OHSU_1cell_Low_030819_R10_YF30um_350bar_msms_4812;Single_Hair_Cell_OHSU_1cell_High_030819_R5_YF30um_350bar_msms_4916	566.765	566.768	38.444	40.444	1364554,1364544,1364548,1364546,1364555,1364561,1364560,1364557,1364564,1364552,1364558,1364553,1364547,1364559,1364542,1364556	16	1131.52	2	74.1809	16		1.3365	NA;39.086;39.818;39.385;39.444;39.229;NA;NA;NA;39.616;39.899;38.794;39.218;NA;NA;NA;39.61;NA;39.798;NA;38.52;39.076;39.519;39.667;39.426	NA;566.766105420794;566.768348074257;566.766436329;566.767964593282;566.767127477916;NA;NA;NA;566.767392302222;566.766707773906;566.764726256177;566.766653286437;NA;NA;NA;566.767510745343;NA;566.765781993694;NA;566.765329463786;566.76676756336;566.766749788123;566.765813329346;566.76514508677	NA;NaN;64.8199996948242;NaN;NaN;53.2374000549316;NA;NA;NA;85.354606628418;82.4166564941406;64.8199996948242;62.6327896118164;NA;NA;NA;64.8199996948242;NA;74.8410873413086;NA;85.354606628418;90.8269805908203;90.8269805908203;72.2004165649414;72.2004165649414	1	0.290177	-0.358	0.374	-0.059	0	-0.215	-0.637366	-0.0303846	-0.190812	0.172	0.455	-0.65	-0.226	0	0	0.262783	0.166	0.0509153	0.354	-0.650964	-0.924	-0.368	0.075	0.223	-0.018	0	-0.0012048	-0.0011275	-0.0011302	-0.0012569	-0.0020676	-0.000355238	-0.00171231	-0.00156735	0.00078218	-0.0021297	-0.00098697	-0.0029933	0	2.05604e-05	-0.00122414	-0.0017189	-0.000312845	-0.0011917	-0.000533578	-0.0032865	-0.00022953	-0.0020493	-0.0001648	-0.0015293	target	FALSE	Q5ZMQ2;G4WW42;P60706;P53478;Q0QWA1;Q5ZLX9;Q5ZMQ2;P60706;P53478;Q5ZLX9;Q0QWA1;G4WW42
Feature_1175	643.313	42.551	GYSEFVQTAQR	R4GMD9	Single_Hair_Cell_OHSU_20cell_High_030819_R2_YF30um_350bar_msms_5459;Single_Hair_Cell_OHSU_20cell_High_030819_R1_YF30um_350bar_msms_5313	643.311	643.315	41.551	43.551	1462176,1462174	2	1284.61	2	80.7847	2		1	NA;NA;NA;NA;NA;NA;NA;NA;NA;NA;NA;NA;NA;NA;NA;NA;NA;NA;NA;NA;42.27;42.832;NA;NA;NA	NA;NA;NA;NA;NA;NA;NA;NA;NA;NA;NA;NA;NA;NA;NA;NA;NA;NA;NA;NA;NaN;643.31361210046;NA;NA;NA	NA;NA;NA;NA;NA;NA;NA;NA;NA;NA;NA;NA;NA;NA;NA;NA;NA;NA;NA;NA;77.062;84.5074234008789;NA;NA;NA	1	0.258883	-0.35191	0.432015	0.0253174	0.03437	-0.194935	-0.539438	-0.0716332	-0.172757	0.210497	0.383597	-0.437408	-0.274787	0	0	0.282847	0.115173	0.0448504	0.311597	-0.635278	-0.281	0.281	0.208087	0.297751	0.263656	0	-0.00128222	-0.00110125	-0.0013255	-0.00137875	-0.00247486	-0.000380929	-0.00194693	-0.00203666	0.000992969	-0.00230067	-0.00111059	-0.00315378	0	2.59309e-05	-0.00136644	-0.00204787	-0.000329484	-0.00133652	-0.000543077	-0.00170406	-0.00082313	-0.00234406	-0.000924697	-0.00104402	target	FALSE	R4GMD9
Feature_1176	420.734	59.8345	GYGFGLVK	Q9I9D1	Single_Hair_Cell_OHSU_20cell_High_030819_R2_YF30um_350bar_msms_7515;Single_Hair_Cell_OHSU_20cell_High_030819_R1_YF30um_350bar_msms_7211	420.733	420.736	58.8345	60.8345	966396,966395,966394,966393	4	839.454	2	53.3492	4		1	NA;NA;NA;NA;NA;NA;NA;NA;NA;NA;NA;NA;NA;NA;NA;NA;NA;NA;NA;NA;59.006;59.456;NA;60.429;60.213	NA;NA;NA;NA;NA;NA;NA;NA;NA;NA;NA;NA;NA;NA;NA;NA;NA;NA;NA;NA;NaN;420.734592662545;NA;420.735438564231;420.735941247706	NA;NA;NA;NA;NA;NA;NA;NA;NA;NA;NA;NA;NA;NA;NA;NA;NA;NA;NA;NA;35.356;71.3424530029297;NA;NaN;NaN	1	0.084798	-0.244216	0.186927	-0.0329648	-0.138271	-0.227759	-0.429254	-0.262622	-0.0723201	0.0913812	0.389573	-0.307891	-0.371688	0	0	0.148472	0.0893467	0.0111106	0.278281	-0.791338	-0.8285	-0.3785	0.158596	0.5945	0.3785	0	-0.00111488	-0.00168891	-0.00344266	-0.00117079	-0.00185786	-0.000355238	-0.00170288	-0.00156735	-0.00131698	-0.00192007	-0.000910035	-0.0028037	0	2.04693e-05	-0.00119366	-0.00408834	-0.000312845	-0.00106343	-0.000533578	-0.00356281	0.0005657	-0.00281232	-0.0021753	-0.0033063	target	FALSE	Q9I9D1;F6T197
Feature_1177	697.85	41.321	GYDVIAQAQSGTGK	A0A1L1RUX2	Single_Hair_Cell_OHSU_20cell_High_030819_R2_YF30um_350bar_msms_5227;Single_Hair_Cell_OHSU_20cell_Low_030819_R3_YF30um_350bar_msms_5172;Single_Hair_Cell_OHSU_20cell_High_030819_R1_YF30um_350bar_msms_5087;Single_Hair_Cell_OHSU_20cell_Low_030819_R2_YF30um_350bar_msms_5220;Single_Hair_Cell_OHSU_20cell_Low_030819_R1_YF30um_350bar_msms_5212	697.848	697.852	40.321	42.321	1503705,1503703,1503707,1503706,1503704	5	1393.69	2	81.3874	5		1	NA;NA;NA;NA;NA;NA;NA;NA;NA;NA;NA;NA;NA;NA;NA;NA;NA;NA;NA;NA;40.445;41.009;41.321;41.627;41.474	NA;NA;NA;NA;NA;NA;NA;NA;NA;NA;NA;NA;NA;NA;NA;NA;NA;NA;NA;NA;697.850758089381;697.849582466185;NaN;697.850374802672;697.848490452235	NA;NA;NA;NA;NA;NA;NA;NA;NA;NA;NA;NA;NA;NA;NA;NA;NA;NA;NA;NA;99.9269638061523;110.438003540039;55.724;74.7892379760742;66.0587997436523	1	0.271272	-0.355817	0.437412	0.0156818	0.0445726	-0.19215	-0.573379	-0.0553175	-0.179905	0.218974	0.383172	-0.446624	-0.262393	0	0	0.277851	0.117011	0.0472514	0.313968	-0.636583	-0.876	-0.312	0	0.306	0.153	0	-0.00166377	-0.00110125	-0.0013255	-0.00165968	-0.00271107	-0.000436815	-0.00244039	-0.00225841	0.000992969	-0.00270332	-0.00126459	-0.00395693	0	2.5314e-05	-0.0016412	-0.00204787	-0.000343653	-0.00158611	-0.000634501	-0.00096364	0.0012886	-0.0019807	-1.4854e-05	0.00026343	target	FALSE	A0A1D5PVM5;Q8JFP1;A0A1L1RUX2;A0A1L1RUX2;A0A1D5PVM5;Q8JFP1
Feature_1178	767.359	58.085	GWEEGVAQMSVGQR	Q90ZG0	Single_Hair_Cell_OHSU_20cell_High_030819_R2_YF30um_350bar_msms_7343	767.358	767.361	57.085	59.085	1539440,1539441,1539442	3	1532.7	2	74.7892	3		0.378117	NA;NA;NA;NA;NA;NA;NA;NA;NA;NA;NA;NA;NA;NA;NA;NA;NA;NA;NA;NA;57.673;58.085;58.638;NA;NA	NA;NA;NA;NA;NA;NA;NA;NA;NA;NA;NA;NA;NA;NA;NA;NA;NA;NA;NA;NA;767.358799126861;767.359095298622;767.358765176308;NA;NA	NA;NA;NA;NA;NA;NA;NA;NA;NA;NA;NA;NA;NA;NA;NA;NA;NA;NA;NA;NA;NaN;74.7892379760742;NaN;NA;NA	1	0.10242	-0.259339	0.204702	-0.0265331	-0.127133	-0.231946	-0.436026	-0.251454	-0.0824866	0.103438	0.388968	-0.321003	-0.372768	0	0	0.166306	0.0919608	0.0145258	0.281653	-0.785514	-0.412	0	0.553	0.351458	0.188061	0	-0.00168371	-0.00155057	-0.00318249	-0.00168685	-0.00278472	-0.000491061	-0.00244039	-0.0023138	-0.00130053	-0.00285414	-0.00130877	-0.00403372	0	2.6379e-05	-0.00164903	-0.00362677	-0.00034539	-0.00160134	-0.000744088	-0.0047484	0.002327	-0.0035887	-0.00235124	-0.00343714	target	FALSE	Q90ZG0
Feature_1179	603.846	70.703	GVYTGLSAGLLR	A0A1D5PNK3	Single_Hair_Cell_OHSU_20cell_High_030819_R2_YF30um_350bar_msms_8867	603.844	603.847	69.703	71.703	1420280,1420281,1420282,1420284,1420283	5	1205.68	2	59.9752	5		0.43338	NA;NA;NA;NA;NA;NA;NA;NA;NA;NA;NA;NA;NA;NA;NA;NA;NA;NA;NA;NA;69.864;70.271;70.703;71.154;70.916	NA;NA;NA;NA;NA;NA;NA;NA;NA;NA;NA;NA;NA;NA;NA;NA;NA;NA;NA;NA;603.844483965133;603.846053624138;603.845900988046;603.845152079967;603.845422494	NA;NA;NA;NA;NA;NA;NA;NA;NA;NA;NA;NA;NA;NA;NA;NA;NA;NA;NA;NA;NaN;59.975170135498;NaN;NaN;NaN	1	-0.0246757	-0.117582	0.0975517	-1.0358e-05	-0.130175	-0.163494	-0.279808	-0.241158	-0.00916208	0.0164769	0.393331	-0.226429	-0.326465	0	0	0.0477447	0.0731073	-0.0101039	0.257333	-0.587147	-0.839	-0.432	0	0.451	0.213	0	-0.0011203	-0.00183979	-0.0034665	-0.00121192	-0.00196227	-0.000364338	-0.00211648	-0.00157384	-0.00321139	-0.00200547	-0.000996207	-0.00295733	0	2.57313e-05	-0.00140049	-0.00413244	-0.000328913	-0.00114627	-0.000543077	-0.0027288	0.0015931	-0.0036219	-0.0033564	-0.0044844	target	FALSE	A0A1D5PNK3
Feature_1180	758.38	64.642	GVVPLAGTDGETTTQGLDGLSER	R4GM10	Single_Hair_Cell_OHSU_20cell_High_030819_R2_YF30um_350bar_msms_8115;Single_Hair_Cell_OHSU_20cell_Low_030819_R1_YF30um_350bar_msms_7874;Single_Hair_Cell_OHSU_20cell_Low_030819_R3_YF30um_350bar_msms_7855	758.378	758.381	63.642	65.642	1535952,1535953,1535951,1535954	4	2272.12	3	46.476	4		0.547667	NA;NA;NA;NA;NA;NA;NA;NA;NA;NA;NA;NA;NA;NA;NA;NA;NA;NA;NA;NA;NA;64.262;64.481;64.977;64.803	NA;NA;NA;NA;NA;NA;NA;NA;NA;NA;NA;NA;NA;NA;NA;NA;NA;NA;NA;NA;NA;758.379540320164;758.380189282293;758.378060530067;758.378845315573	NA;NA;NA;NA;NA;NA;NA;NA;NA;NA;NA;NA;NA;NA;NA;NA;NA;NA;NA;NA;NA;64.3177337646484;38.1751289367676;NaN;36.9352607727051	2	0.0363743	-0.196333	0.150243	-0.0288648	-0.15409	-0.204789	-0.387336	-0.2747	-0.0443831	0.0582485	0.391235	-0.271859	-0.358666	0	0	0.101231	0.0821636	0.00172615	0.269015	-0.759955	-0.756283	-0.38	-0.161	0.335	0.161	0	-0.00168371	-0.00180352	-0.00344266	-0.00168685	-0.00278472	-0.000502834	-0.00244924	-0.0023138	-0.00152992	-0.00291242	-0.00130877	-0.00403372	0	2.65515e-05	-0.00165493	-0.00413244	-0.00034539	-0.00160185	-0.000733939	-0.0041609	0.002048	-0.0035393	-0.002097	-0.0025846	target	FALSE	R4GM10
Feature_1181	1137.07	64.275	GVVPLAGTDGETTTQGLDGLSER	R4GM10	Single_Hair_Cell_OHSU_20cell_High_030819_R2_YF30um_350bar_msms_8120	1137.06	1137.07	63.275	65.275	1626495,1626496	2	2272.12	2	64.589	1		0.378117	NA;NA;NA;NA;NA;NA;NA;NA;NA;NA;NA;NA;NA;NA;NA;NA;NA;NA;NA;NA;NA;64.275;64.481;NA;NA	NA;NA;NA;NA;NA;NA;NA;NA;NA;NA;NA;NA;NA;NA;NA;NA;NA;NA;NA;NA;NA;1137.06570108108;1137.06556967281;NA;NA	NA;NA;NA;NA;NA;NA;NA;NA;NA;NA;NA;NA;NA;NA;NA;NA;NA;NA;NA;NA;NA;64.588996887207;NaN;NA;NA	2	0.0400709	-0.200395	0.152989	-0.0299491	-0.153826	-0.206986	-0.391867	-0.274878	-0.0465158	0.0607779	0.391108	-0.27461	-0.360109	0	0	0.104759	0.0827119	0.00244251	0.269722	-0.765363	-0.763159	0	0.206	0.490313	0.252853	0	-0.00169948	-0.00174559	-0.00344266	-0.0017033	-0.00283033	-0.000513687	-0.00261195	-0.0023138	-0.00149327	-0.00293232	-0.00130877	-0.00403372	0	2.65515e-05	-0.00191151	-0.00413244	-0.000474331	-0.00163235	-0.000805167	-0.00579852	0.003123	-0.0023016	-0.00182487	-0.00157042	target	FALSE	R4GM10
Feature_1182	757.396	65.107	GVVDSEDLPLNISR	A0A1D5P5R0	Single_Hair_Cell_OHSU_20cell_High_030819_R2_YF30um_350bar_msms_8167;Single_Hair_Cell_OHSU_20cell_High_030819_R1_YF30um_350bar_msms_7792;Single_Hair_Cell_OHSU_20cell_Low_030819_R1_YF30um_350bar_msms_7932;Single_Hair_Cell_OHSU_20cell_Low_030819_R3_YF30um_350bar_msms_7892;Single_Hair_Cell_OHSU_20cell_Low_030819_R2_YF30um_350bar_msms_7931;Single_Hair_Cell_OHSU_1cell_Low_030819_R6_YF30um_350bar_msms_7603;Single_Hair_Cell_OHSU_1cell_High_030819_R9_YF30um_350bar_msms_8353;Single_Hair_Cell_OHSU_1cell_High_030819_R2_YF30um_350bar_msms_7730;Single_Hair_Cell_OHSU_1cell_High_030819_R5_YF30um_350bar_msms_7839;Single_Hair_Cell_OHSU_1cell_High_030819_R3_YF30um_350bar_msms_7815;Single_Hair_Cell_OHSU_1cell_High_030819_R4_YF30um_350bar_msms_7604	757.395	757.398	64.107	66.107	1534998,1534991,1535001,1534996,1534994,1535002,1534999,1535003,1534992,1535000,1534995	11	1512.78	2	81.9974	11		0.64555	NA;NA;65.188;64.972;64.85;64.749;NA;NA;NA;65.112;NA;NA;NA;NA;NA;NA;65.129;NA;NA;NA;64.276;64.819;65.107;65.578;65.343	NA;NA;757.398213180373;757.396848295365;757.396112205838;757.395570490889;NA;NA;NA;757.396988806807;NA;NA;NA;NA;NA;NA;757.39765110389;NA;NA;NA;757.395123753773;757.396288469855;757.396994879114;757.395961795316;757.39596763739	NA;NA;48.4048194885254;52.9656715393066;58.8852081298828;90.7070770263672;NA;NA;NA;69.2611312866211;NA;NA;NA;NA;NA;NA;58.0785903930664;NA;NA;NA;133.476501464844;133.469802856445;87.4471969604492;79.6515426635742;89.6238021850586	1	0.0316906	-0.191072	0.081	-0.135	-0.257	-0.358	-0.381258	-0.274184	-0.041681	0.005	0.391396	-0.268374	-0.356741	0	0	0.0967764	0.022	0.000818507	0.268119	-0.752275	-0.831	-0.288	0	0.471	0.236	0	-0.00168371	-0.00163	-0.0031526	-0.0016797	-0.0027633	-0.000502834	-0.00244924	-0.0023138	-0.0018373	-0.00291242	-0.00130877	-0.00403372	0	2.65515e-05	-0.00164903	-0.0042709	-0.00034539	-0.00161156	-0.000754975	-0.0040998	0.0020396	-0.0034161	-0.0021381	-0.0024531	target	FALSE	P11501;A0A1D5PHC5;F1NC33;A0A1D5P5R0;Q04619;A0A1D5PUL6;A0A1L1RND0
Feature_1183	743.38	58.7485	GVVDSDDLPLNVSR	B5AAV6	Single_Hair_Cell_OHSU_20cell_Low_030819_R3_YF30um_350bar_msms_7160;Single_Hair_Cell_OHSU_20cell_High_030819_R2_YF30um_350bar_msms_7370;Single_Hair_Cell_OHSU_20cell_Low_030819_R1_YF30um_350bar_msms_7216;Single_Hair_Cell_OHSU_20cell_Low_030819_R2_YF30um_350bar_msms_7227;Single_Hair_Cell_OHSU_20cell_High_030819_R1_YF30um_350bar_msms_7086	743.378	743.382	57.7485	59.7485	1527843,1527846,1527842,1527840,1527841,1527847	6	1484.75	2	64.4616	6		0.687217	NA;NA;NA;NA;NA;NA;NA;NA;NA;58.702;NA;NA;NA;NA;NA;NA;NA;NA;NA;NA;57.845;58.31;58.795;59.126;58.947	NA;NA;NA;NA;NA;NA;NA;NA;NA;743.380934556821;NA;NA;NA;NA;NA;NA;NA;NA;NA;NA;743.379960760488;743.381035168242;743.38012020833;743.379555597257;743.380062135754	NA;NA;NA;NA;NA;NA;NA;NA;NA;NaN;NA;NA;NA;NA;NA;NA;NA;NA;NA;NA;57.7875518798828;64.4761199951172;71.9800415039063;62.6898803710938;65.3743667602539	1	0.0957367	-0.253724	0.197441	-0.0295768	-0.131658	-0.230671	-0.433926	-0.256057	-0.0786309	-0.0465	0.389198	-0.31603	-0.372626	0	0	0.159497	0.0909694	0.0132306	0.280374	-0.788571	-0.9035	-0.4385	0.0465	0.3775	0.1985	0	-0.00168371	-0.00168891	-0.00331698	-0.00167987	-0.00278472	-0.000500698	-0.00244924	-0.0023138	-0.00089453	-0.00291242	-0.00130877	-0.00403372	0	2.64698e-05	-0.00164903	-0.00364904	-0.00034539	-0.00160185	-0.000733939	-0.004544	0.0022312	-0.0029131	-0.0018639	-0.0032403	target	FALSE	B5AAV6;A0A1D5PPN9;P08110;Q90WA6;B5AAV6;Q90WA6;P08110;A0A1D5PPN9
Feature_1184	610.835	46.707	GVQSALIQNYK	E1BS70	Single_Hair_Cell_OHSU_20cell_High_030819_R2_YF30um_350bar_msms_5931;Single_Hair_Cell_OHSU_20cell_High_030819_R1_YF30um_350bar_msms_5778	610.834	610.837	45.707	47.707	1431436,1431434,1431435	3	1219.66	2	98.0749	3		0.384133	NA;NA;NA;47.069;NA;NA;NA;NA;NA;NA;NA;NA;NA;NA;NA;NA;NA;NA;NA;NA;46.238;46.707;NA;NA;NA	NA;NA;NA;610.833367876481;NA;NA;NA;NA;NA;NA;NA;NA;NA;NA;NA;NA;NA;NA;NA;NA;610.834475517145;610.835707683885;NA;NA;NA	NA;NA;NA;NaN;NA;NA;NA;NA;NA;NA;NA;NA;NA;NA;NA;NA;NA;NA;NA;NA;84.8844528198242;111.265403747559;NA;NA;NA	1	0.217023	-0.33467	0.394867	0.362	-0.0065263	-0.207024	-0.464153	-0.126299	-0.148606	0.181854	0.385034	-0.406267	-0.315453	0	0	0.275493	0.108962	0.0367377	0.303585	-0.663971	-0.469	0	0.198726	0.295353	0.19484	0	-0.0011203	-0.00115032	-0.0016721	-0.00125531	-0.00203714	-0.000365812	-0.00227801	-0.00158081	0.000992969	-0.00215742	-0.00102071	-0.00295733	0	2.55021e-05	-0.00136209	-0.00204787	-0.000331619	-0.0011632	-0.000546127	-0.0040406	-0.0020429	-0.0032068	-0.00264019	-0.00359474	target	FALSE	E1BS70
Feature_1185	451.755	37.344	GVNVSALSR	A0A3Q2TUP1	Single_Hair_Cell_OHSU_20cell_High_030819_R2_YF30um_350bar_msms_4765;Single_Hair_Cell_OHSU_20cell_High_030819_R1_YF30um_350bar_msms_4634	451.753	451.756	36.344	38.344	1087251,1087254	2	901.496	2	61.7646	1		0.378117	NA;NA;NA;NA;NA;NA;NA;NA;NA;NA;NA;NA;NA;NA;NA;NA;NA;NA;NA;NA;36.734;37.344;NA;NA;NA	NA;NA;NA;NA;NA;NA;NA;NA;NA;NA;NA;NA;NA;NA;NA;NA;NA;NA;NA;NA;451.756214688475;451.754909941525;NA;NA;NA	NA;NA;NA;NA;NA;NA;NA;NA;NA;NA;NA;NA;NA;NA;NA;NA;NA;NA;NA;NA;NaN;61.7645606994629;NA;NA;NA	1	0.311329	-0.364592	0.441676	-0.021311	0.0721477	-0.184514	-0.726102	-0.00248897	-0.203016	0.246383	0.381797	-0.476423	-0.22313	0	0	0.235739	0.122954	0.0550145	0.321634	-0.684411	-0.61	0	0.209276	0.293705	-0.0877508	0	-0.00111488	-0.00110125	-0.0013255	-0.00117079	-0.00185786	-0.000355238	-0.00170288	-0.00156735	0.000992969	-0.00192007	-0.000910035	-0.0028037	0	1.73672e-05	-0.00119767	-0.00204787	-0.000312845	-0.00106343	-0.000533578	-0.00312374	-0.0016883	-0.00164095	-0.000873028	-0.00238238	target	FALSE	A0A3Q2TUP1;F1NBW2;Q90647
Feature_1186	800.932	73.797	GVNTLVGYDLVPEPK	E1C043	Single_Hair_Cell_OHSU_20cell_High_030819_R2_YF30um_350bar_msms_9266;Single_Hair_Cell_OHSU_20cell_High_030819_R1_YF30um_350bar_msms_8803;Single_Hair_Cell_OHSU_20cell_Low_030819_R1_YF30um_350bar_msms_8915	800.931	800.934	72.797	74.797	1553090,1553086,1553088,1553092,1553091	5	1599.85	2	58.0491	5		0.697167	NA;NA;NA;NA;NA;NA;NA;NA;NA;NA;NA;NA;NA;NA;NA;NA;NA;NA;NA;NA;73.148;73.554;73.797;74.192;73.95	NA;NA;NA;NA;NA;NA;NA;NA;NA;NA;NA;NA;NA;NA;NA;NA;NA;NA;NA;NA;800.930686564517;800.93211849872;800.930826719575;800.929490922769;800.930744818665	NA;NA;NA;NA;NA;NA;NA;NA;NA;NA;NA;NA;NA;NA;NA;NA;NA;NA;NA;NA;72.3154678344727;58.8852081298828;42.946720123291;NaN;NaN	1	-0.0558405	-0.0710266	0.069571	0.0207131	-0.101795	-0.140389	-0.214453	-0.206718	0.00881742	-0.00484661	0.394401	-0.203236	-0.305978	0	0	0.0272533	0.0684842	-0.0161427	0.25137	-0.454648	-0.649	-0.243	0	0.395	0.153	0	-0.00169948	-0.00183979	-0.00347824	-0.00169495	-0.00279659	-0.00051113	-0.00244924	-0.0023138	-0.00321139	-0.00291242	-0.00130877	-0.00403372	0	2.65282e-05	-0.00168743	-0.00413244	-0.00034539	-0.00161163	-0.000759966	-0.0045835	0.0025524	-0.0046712	-0.0051346	-0.0060326	target	FALSE	E1C043
Feature_1187	450.282	56.507	GVILQELK	D0VX31	Single_Hair_Cell_OHSU_20cell_Low_030819_R3_YF30um_350bar_msms_6921	450.28	450.283	55.507	57.507	1083775,1083774,1083768,1083776,1083773	5	898.549	2	56.659	5		0.4693	NA;NA;NA;NA;NA;NA;NA;NA;NA;56.507;NA;NA;NA;NA;NA;NA;NA;NA;NA;NA;55.625;55.998;NA;56.961;56.696	NA;NA;NA;NA;NA;NA;NA;NA;NA;450.28189215331;NA;NA;NA;NA;NA;NA;NA;NA;NA;NA;450.281269962939;450.281337833697;NA;450.281360640887;450.28118233029	NA;NA;NA;NA;NA;NA;NA;NA;NA;NaN;NA;NA;NA;NA;NA;NA;NA;NA;NA;NA;NaN;NaN;NA;NaN;56.6589698791504	1	0.118314	-0.272132	0.225014	-0.0163525	-0.114891	-0.233356	-0.438919	-0.238866	-0.0916566	0	0.388423	-0.332829	-0.371674	0	0	0.182738	0.0943186	0.0176064	0.284695	-0.774733	-0.882	-0.509	0.167873	0.454	0.189	0	-0.00111488	-0.00155057	-0.00172054	-0.00117079	-0.00185786	-0.000355238	-0.00170288	-0.00156735	-0.0013661	-0.00192007	-0.000910035	-0.0028037	0	2.03785e-05	-0.00119366	-0.00260465	-0.000312845	-0.00106343	-0.000533578	-0.0037429	0.00021614	-0.00315105	-0.002937	-0.0030239	target	FALSE	F1NAC6;D0VX31;D0VX31;F1NAC6
Feature_1188	436.562	33.429	GVHVETIAPGDGR	Q90ZG0	Single_Hair_Cell_OHSU_20cell_High_030819_R2_YF30um_350bar_msms_4277;Single_Hair_Cell_OHSU_20cell_High_030819_R1_YF30um_350bar_msms_4147;Single_Hair_Cell_OHSU_20cell_Low_030819_R3_YF30um_350bar_msms_4217;Single_Hair_Cell_OHSU_20cell_Low_030819_R2_YF30um_350bar_msms_4271	436.56	436.563	32.429	34.429	1030900,1030894,1030902,1030904,1030898	5	1306.66	3	47.6272	5		0.428167	NA;NA;NA;NA;NA;33.349;NA;NA;NA;NA;NA;NA;NA;NA;NA;NA;NA;NA;NA;NA;32.846;33.476;NA;33.731;33.429	NA;NA;NA;NA;NA;436.562889484598;NA;NA;NA;NA;NA;NA;NA;NA;NA;NA;NA;NA;NA;NA;436.561123656217;436.561794091823;NA;436.562859910915;436.561585236559	NA;NA;NA;NA;NA;NaN;NA;NA;NA;NA;NA;NA;NA;NA;NA;NA;NA;NA;NA;NA;50.116081237793;54.3424987792969;NA;31.7077102661133;54.3424987792969	1	0.350762	-0.36825	0.420707	-0.0723525	0.0879476	-0.08	-0.934771	0.0495166	-0.225766	0.273364	0.380443	-0.505758	-0.187651	0	0	0.159799	0.128804	0.0626565	0.329181	-0.7859	-0.583	0.047	0.196509	0.302	0	0	-0.00111488	-0.00110125	-0.0013255	-0.00117079	-0.0015926	-0.000355238	-0.00170288	-0.00156735	0.000992969	-0.00192007	-0.000910035	-0.0028037	0	1.72157e-05	-0.00120357	-0.00204787	-0.000311838	-0.00106343	-0.000533578	-0.001973	-0.00036774	-0.00162346	-0.001925	-0.0018916	target	FALSE	Q90ZG0
Feature_1189	658.346	65.665	GVEEGASLLLDGR	E1C155	Single_Hair_Cell_OHSU_20cell_High_030819_R2_YF30um_350bar_msms_8256	658.345	658.348	64.665	66.665	1475707,1475708	2	1314.68	2	41.621	2		0.378117	NA;NA;NA;NA;NA;NA;NA;NA;NA;NA;NA;NA;NA;NA;NA;NA;NA;NA;NA;NA;NA;65.438;65.892;NA;NA	NA;NA;NA;NA;NA;NA;NA;NA;NA;NA;NA;NA;NA;NA;NA;NA;NA;NA;NA;NA;NA;658.346183194946;658.345320262034;NA;NA	NA;NA;NA;NA;NA;NA;NA;NA;NA;NA;NA;NA;NA;NA;NA;NA;NA;NA;NA;NA;NA;41.621;NaN;NA;NA	1	0.0260701	-0.184583	0.142297	-0.0254117	-0.153806	-0.198413	-0.373459	-0.273128	-0.0384384	0.0511982	0.391589	-0.264191	-0.354294	0	0	0.0914541	0.080635	-0.000270652	0.267043	-0.741795	-0.736106	-0.227	0.227	0.513981	0.314159	0	-0.00129981	-0.00183052	-0.00344266	-0.00146745	-0.00250438	-0.000394868	-0.00193203	-0.00205255	-0.00157748	-0.00230067	-0.00111018	-0.00334834	0	2.63418e-05	-0.00138815	-0.00413244	-0.000331937	-0.00134176	-0.000543077	-0.00271356	0.001743	-0.0031942	-0.00270297	-0.00228253	target	FALSE	E1C155
Feature_1190	493.26	56.298	GVAINFVTEEDKR	A0A1L1RUX2	Single_Hair_Cell_OHSU_20cell_High_030819_R2_YF30um_350bar_msms_6991;Single_Hair_Cell_OHSU_20cell_Low_030819_R3_YF30um_350bar_msms_6860;Single_Hair_Cell_OHSU_20cell_Low_030819_R1_YF30um_350bar_msms_6980	493.258	493.261	55.298	57.298	1197490,1197484,1197489,1197486,1197488	5	1476.76	3	51.2806	5		0.612667	NA;NA;NA;NA;NA;NA;NA;NA;NA;NA;NA;NA;NA;NA;NA;NA;NA;NA;NA;NA;55.055;55.433;56.64;56.415;56.181	NA;NA;NA;NA;NA;NA;NA;NA;NA;NA;NA;NA;NA;NA;NA;NA;NA;NA;NA;NA;493.259692081029;493.260218878035;493.259712397938;493.259701944696;493.259560887646	NA;NA;NA;NA;NA;NA;NA;NA;NA;NA;NA;NA;NA;NA;NA;NA;NA;NA;NA;NA;NaN;53.377368927002;43.0301094055176;NaN;57.434211730957	1	0.120419	-0.27377	0.22805	-0.0147127	-0.113112	-0.233369	-0.439095	-0.237037	-0.0928711	0.115754	0.38835	-0.334395	-0.371369	0	0	0.18494	0.0946309	0.0180144	0.285098	-0.772985	-1.243	-0.865	0.342	0.117	-0.117	0	-0.00111488	-0.00155057	-0.00172054	-0.00117079	-0.00185786	-0.000355238	-0.00170288	-0.00156735	-0.00130053	-0.00192007	-0.000910035	-0.0028037	0	2.15513e-05	-0.00120357	-0.00252124	-0.000312845	-0.00106343	-0.000533578	-0.0040488	4.678e-05	-0.0036202	-0.0033613	-0.0033767	target	FALSE	A0A1D5PVM5;Q8JFP1;A0A1D5P2Y8;A0A1L1RUX2;A0A1L1RUX2;A0A1D5PVM5;Q8JFP1;A0A1D5P2Y8
Feature_1191	634.817	65.614	GTVTAFSPFDAR	P17153	Single_Hair_Cell_OHSU_20cell_High_030819_R2_YF30um_350bar_msms_8217;Single_Hair_Cell_OHSU_20cell_Low_030819_R2_YF30um_350bar_msms_7979;Single_Hair_Cell_OHSU_20cell_Low_030819_R3_YF30um_350bar_msms_7938;Single_Hair_Cell_OHSU_20cell_Low_030819_R1_YF30um_350bar_msms_7988;Single_Hair_Cell_OHSU_20cell_High_030819_R1_YF30um_350bar_msms_7837	634.815	634.819	64.614	66.614	1455741,1455731,1455727,1455732,1455728,1455737,1455734,1455736,1455733,1455738,1455735	11	1267.62	2	73.2558	11		0.879067	NA;NA;65.674;65.451;NA;65.268;NA;NA;NA;65.614;NA;NA;65.155;NA;NA;NA;65.627;NA;NA;NA;64.673;65.141;65.686;66.031;65.793	NA;NA;634.818434258513;634.816727361023;NA;634.8176149501;NA;NA;NA;634.817692813355;NA;NA;634.817228309935;NA;NA;NA;634.818633099459;NA;NA;NA;634.816516529331;634.817497474555;634.817134797066;634.816912572593;634.815498169979	NA;NA;NaN;NaN;NA;NaN;NA;NA;NA;NaN;NA;NA;NaN;NA;NA;NA;NaN;NA;NA;NA;83.2035064697266;110.636901855469;63.0911712646484;55.8994789123535;53.4477500915527	1	0.0265838	-0.185184	0.06	-0.163	-0.153857	-0.346	-0.374195	-0.273245	-0.0387347	0	0.391571	-0.264574	-0.459	0	0	0.0919396	0.013	-0.000171106	0.267142	-0.742811	-0.941	-0.473	0.072	0.417	0.179	0	-0.00118683	-0.001925	-0.0032267	-0.00131377	-0.0023159	-0.000379142	-0.00236963	-0.00199173	-0.0022051	-0.00233431	-0.00110363	-0.003352	0	2.65351e-05	-0.00141354	-0.0039606	-0.000337511	-0.00131159	-0.000546127	-0.0043318	0.0011295	-0.0037762	-0.0027581	-0.0024869	target	FALSE	Q7LZ78;P17153;P17153;Q7LZ78
Feature_1192	841.897	33.0795	GTSFEAAPTSGGSASVEK	A0A1D5PC99	Single_Hair_Cell_OHSU_20cell_High_030819_R2_YF30um_350bar_msms_4220;Single_Hair_Cell_OHSU_20cell_High_030819_R1_YF30um_350bar_msms_4081	841.895	841.899	32.0795	34.0795	1565291,1565290,1565287,1565289,1565288	5	1681.78	2	54.8045	5		0.378117	NA;NA;NA;NA;NA;NA;NA;NA;NA;NA;NA;NA;NA;NA;NA;NA;NA;NA;NA;NA;32.229;32.972;33.226;33.187;32.892	NA;NA;NA;NA;NA;NA;NA;NA;NA;NA;NA;NA;NA;NA;NA;NA;NA;NA;NA;NA;841.894748789915;841.89704892738;841.895782809444;841.897619425269;841.896975610643	NA;NA;NA;NA;NA;NA;NA;NA;NA;NA;NA;NA;NA;NA;NA;NA;NA;NA;NA;NA;66.8925476074219;42.7164306640625;NaN;NaN;NaN	1	0.354282	-0.368388	0.41716	-0.0779955	0.0886824	-0.176753	-0.955568	0.0541592	-0.227797	0.275773	0.380322	-0.508376	-0.184692	0	0	0.151568	0.129327	0.0633388	0.329855	-0.796815	-0.8505	-0.1075	0.1465	0.1075	-0.1875	0	-0.00169948	-0.00110125	-0.0013255	-0.00169495	-0.00279659	-0.000513687	-0.00244924	-0.0023138	0.000992969	-0.00291242	-0.00130877	-0.00403372	0	2.32161e-05	-0.00166073	-0.00204787	-0.000344382	-0.00162134	-0.000805167	-0.0014884	0.0010922	-0.00034511	-0.0015498	-0.00062563	target	FALSE	F1N9U8;Q5ZIX2;A0A1D5PC99;A0A1D5PC99;Q5ZIX2;F1N9U8
Feature_1193	574.788	29.326	GTPQQIDYAR	A0A1D5P0R0	Single_Hair_Cell_OHSU_20cell_High_030819_R1_YF30um_350bar_msms_3669;Single_Hair_Cell_OHSU_20cell_High_030819_R2_YF30um_350bar_msms_3806	574.787	574.79	28.326	30.326	1375581,1375580	2	1147.56	2	60.0671	2		0.378117	NA;NA;NA;NA;NA;NA;NA;NA;NA;NA;NA;NA;NA;NA;NA;NA;NA;NA;NA;NA;28.95;29.702;NA;NA;NA	NA;NA;NA;NA;NA;NA;NA;NA;NA;NA;NA;NA;NA;NA;NA;NA;NA;NA;NA;NA;574.78864269001;574.787414558937;NA;NA;NA	NA;NA;NA;NA;NA;NA;NA;NA;NA;NA;NA;NA;NA;NA;NA;NA;NA;NA;NA;NA;55.314281463623;64.8199996948242;NA;NA;NA	1	0.392088	-0.368557	0.359656	-0.150629	0.0909203	-0.169051	-1.186	0.104019	-0.24961	0.301641	0.379025	-0.5365	-0.155116	0	0	0.0502924	0.134936	0.0706656	0.337091	-0.925688	-0.376	0.376	0.170046	0.239968	-0.143235	0	-0.00111488	-0.00110125	-0.0013255	-0.00117423	-0.00193124	-0.000362881	-0.00187888	-0.00156735	0.000992969	-0.00192772	-0.00092979	-0.00286031	0	2.08727e-05	-0.00127601	-0.00204787	-0.000318039	-0.00109266	-0.000540549	-0.0036431	-0.0020561	-0.00193356	-0.002255	-0.00173142	target	FALSE	A0A1L1RJU6;A0A1L1RSJ8;A0A1D5P0R0;E1BX03;Q5ZHW0
Feature_1194	570.804	29.2055	GTPGGTPLSPTR	F1NP51	Single_Hair_Cell_OHSU_20cell_High_030819_R2_YF30um_350bar_msms_3750;Single_Hair_Cell_OHSU_20cell_Low_030819_R3_YF30um_350bar_msms_3612	570.802	570.806	28.2055	30.2055	1370559,1370555,1370558,1370557	4	1139.59	2	35.4711	4		1	NA;NA;NA;NA;NA;NA;NA;NA;NA;NA;NA;NA;NA;NA;NA;NA;NA;NA;NA;NA;NA;29.179;29.232;29.385;28.485	NA;NA;NA;NA;NA;NA;NA;NA;NA;NA;NA;NA;NA;NA;NA;NA;NA;NA;NA;NA;NA;570.802580463334;570.802197227582;570.803404599737;NaN	NA;NA;NA;NA;NA;NA;NA;NA;NA;NA;NA;NA;NA;NA;NA;NA;NA;NA;NA;NA;NA;39.2671203613281;NaN;NaN;31.675	1	0.393302	-0.368531	0.357233	-0.153302	0.090861	-0.168782	-1.19345	0.10562	-0.25031	0.302472	0.378983	-0.537403	-0.154228	0	0	0.0466848	0.135116	0.0709008	0.337323	-0.930096	-0.596309	-0.0265	0.0265	0.1795	-0.7205	0	-0.00111488	-0.00110125	-0.0013255	-0.00117423	-0.00191654	-0.00035668	-0.00171231	-0.00156735	0.000992969	-0.00192007	-0.00091423	-0.00281381	0	2.08727e-05	-0.00127043	-0.00204787	-0.000313785	-0.00109266	-0.000540549	-0.00283985	-0.0021111	-0.002086	-0.0021181	-0.00173142	target	FALSE	A0A3Q2U596;P14732;F1NP51;F1NP51;A0A3Q2U596;P14732
Feature_1195	683.385	78.36	GTLTAVESFLTVK	Q5ZMK3	Single_Hair_Cell_OHSU_20cell_Low_030819_R3_YF30um_350bar_msms_9399	683.383	683.386	77.36	79.36	1492717,1492719	2	1364.75	2	70.4379	2		0.378117	NA;NA;NA;NA;NA;NA;NA;NA;NA;NA;NA;NA;NA;NA;NA;NA;NA;NA;NA;NA;NA;NA;78.349;NA;78.371	NA;NA;NA;NA;NA;NA;NA;NA;NA;NA;NA;NA;NA;NA;NA;NA;NA;NA;NA;NA;NA;NA;683.385657277371;NA;683.384245682203	NA;NA;NA;NA;NA;NA;NA;NA;NA;NA;NA;NA;NA;NA;NA;NA;NA;NA;NA;NA;NA;NA;NaN;NA;70.4378662109375	1	-0.101802	-0.000549009	0.0338092	0.0492132	-0.0527242	-0.105236	-0.152622	-0.148658	0.0353334	-0.0362943	0.395978	-0.169032	-0.274554	0	0	-0.00221596	0.061666	-0.0250485	0.242575	-0.247133	-0.076608	-0.0354478	-0.011	0.194409	0.011	0	-0.00161572	-0.00183979	-0.00347824	-0.00163478	-0.00269347	-0.00043359	-0.00242991	-0.00224283	-0.00321139	-0.00242117	-0.0011636	-0.00389183	0	2.65282e-05	-0.00151034	-0.00413244	-0.000341001	-0.00149017	-0.000560059	-0.00633087	0.000892045	-0.0073221	-0.00598034	-0.0062107	target	FALSE	Q5ZMK3
Feature_1196	566.292	32.564	GTLPSHITTTPNSNTR	Q7GTU7	Single_Hair_Cell_OHSU_20cell_High_030819_R2_YF30um_350bar_msms_4172	566.29	566.294	31.564	33.564	1363312,1363310,1363311	3	1695.85	3	54.7679	3		0.378117	NA;NA;NA;NA;NA;NA;NA;NA;NA;NA;NA;NA;NA;NA;NA;NA;NA;NA;NA;NA;31.862;32.568;NA;NA;32.564	NA;NA;NA;NA;NA;NA;NA;NA;NA;NA;NA;NA;NA;NA;NA;NA;NA;NA;NA;NA;566.291042588192;566.292623335807;NA;NA;566.290642497668	NA;NA;NA;NA;NA;NA;NA;NA;NA;NA;NA;NA;NA;NA;NA;NA;NA;NA;NA;NA;NaN;54.7678604125977;NA;NA;NaN	1	0.359474	-0.368547	0.411372	-0.0866732	0.089576	-0.175761	-0.986633	0.0610069	-0.230793	0.279326	0.380144	-0.512239	-0.180393	0	0	0.139029	0.130097	0.064345	0.330849	-0.813327	-0.702	0.004	0.191906	0.268293	0	0	-0.00111488	-0.00110125	-0.0013255	-0.00117423	-0.00191654	-0.000355238	-0.00171231	-0.00156735	0.000992969	-0.00192007	-0.000910035	-0.00281381	0	1.93958e-05	-0.00120357	-0.00204787	-0.000311838	-0.00109266	-0.000533578	-0.0025573	-0.00010955	-0.00185528	-0.00191924	-0.0016568	target	FALSE	Q7GTU7;Q6ZLS4;P18939;K9JV25;K9JTR6;E5DFN0;E5DEV7;E5DEP2;E5DEK3;E5DEJ0;A0A411PNS1;A0A343CW67;A0A343CW54;A0A343CUX5;A0A343CUF6;A0A343CUE3;A0A1C9UAS5;A0A1B0V0T7;A0A0S2GMM6;A0A0S2GMI7;A0A0G3F6T9;A0A0C5AL54;A0A0B5A069;A0A0C5AL54;A0A0G3F6T9;A0A0S2GMI7;A0A343CW67;A0A343CUE3;A0A1C9UAS5;A0A343CW54;A0A411PNS1;E5DEK3;E5DEP2;K9JV25;A0A0B5A069;A0A343CUF6;E5DEJ0;E5DEV7;A0A1B0V0T7;A0A343CUX5;E5DFN0;K9JTR6;A0A0S2GMM6;P18939;Q7GTU7;Q6ZLS4
Feature_1197	513.303	37.609	GTGIVSAPVPK	E1C4M0	Single_Hair_Cell_OHSU_20cell_Low_030819_R3_YF30um_350bar_msms_4712	513.301	513.305	36.609	38.609	1259397,1259394,1259396,1259393,1259395	5	1024.59	2	49.6315	5		0.72357	NA;NA;NA;NA;NA;NA;NA;NA;NA;NA;NA;NA;NA;NA;NA;NA;NA;NA;NA;NA;36.935;37.575;37.784;37.868;37.609	NA;NA;NA;NA;NA;NA;NA;NA;NA;NA;NA;NA;NA;NA;NA;NA;NA;NA;NA;NA;513.302090017091;513.302888943738;513.302022341163;513.302599590596;513.303170907983	NA;NA;NA;NA;NA;NA;NA;NA;NA;NA;NA;NA;NA;NA;NA;NA;NA;NA;NA;NA;NaN;NaN;NaN;NaN;49.631519317627	1	0.30866	-0.364181	0.442047	-0.0185207	0.0706092	-0.18499	-0.713948	-0.00600914	-0.201476	0.244556	0.381889	-0.474438	-0.225669	0	0	0.239714	0.122558	0.0544972	0.321123	-0.679252	-0.674	-0.034	0.175	0.259	0	0	-0.00111488	-0.00110125	-0.0013255	-0.00117079	-0.00185786	-0.000355238	-0.00170288	-0.00156735	0.000992969	-0.00192007	-0.000910035	-0.0028037	0	1.87605e-05	-0.00119767	-0.00204787	-0.000312845	-0.00106343	-0.000533578	-0.0032584	-0.0014839	-0.0018257	-0.0010548	-0.0025591	target	FALSE	E1C4M0
Feature_1198	655.648	65.066	GTGGVDTAAVGGVFDVSNADR	P05122	Single_Hair_Cell_OHSU_20cell_High_030819_R2_YF30um_350bar_msms_8235;Single_Hair_Cell_OHSU_20cell_High_030819_R1_YF30um_350bar_msms_7843;Single_Hair_Cell_OHSU_20cell_Low_030819_R1_YF30um_350bar_msms_7995	655.647	655.65	64.066	66.066	1474235,1474231,1474234,1474236,1474233,1474237	6	1963.92	3	146.599	3		0.521467	NA;65.066;NA;65.416;NA;65.207;NA;NA;NA;NA;NA;NA;NA;NA;NA;NA;NA;NA;NA;NA;64.674;65.186;65.504;NA;NA	NA;655.646974418436;NA;655.647469699684;NA;655.648620696645;NA;NA;NA;NA;NA;NA;NA;NA;NA;NA;NA;NA;NA;NA;655.647442092521;655.648373758778;655.648152655092;NA;NA	NA;NaN;NA;NaN;NA;NaN;NA;NA;NA;NA;NA;NA;NA;NA;NA;NA;NA;NA;NA;NA;126.913299560547;166.285293579102;NaN;NA;NA	2	0.0321035	0	0.147007	0.35	-0.154158	0.141	-0.381809	-0.274243	-0.0419192	0.0553264	0.391382	-0.268681	-0.356915	0	0	0.0971684	0.08153	0.000898535	0.268198	-0.75299	-0.392	0.12	0.438	0.504984	0.288672	0	-0.0013935	-0.00180352	-0.0032344	-0.00145118	-0.0023922	-0.000410009	-0.00241337	-0.00203666	-0.0021651	-0.00251572	-0.00114822	-0.00334984	0	2.65515e-05	-0.00148998	-0.00413244	-0.000340688	-0.0013667	-0.000557349	-0.004306	0.0016576	-0.0034665	-0.0027315	-0.0022331	target	FALSE	P05122
Feature_1199	982.969	65.449	GTGGVDTAAVGGVFDVSNADR	P05122	Single_Hair_Cell_OHSU_20cell_High_030819_R2_YF30um_350bar_msms_8224;Single_Hair_Cell_OHSU_20cell_High_030819_R1_YF30um_350bar_msms_7836;Single_Hair_Cell_OHSU_20cell_Low_030819_R1_YF30um_350bar_msms_7982;Single_Hair_Cell_OHSU_1cell_High_030819_R9_YF30um_350bar_msms_8396;Single_Hair_Cell_OHSU_1cell_High_030819_R5_YF30um_350bar_msms_7877;Single_Hair_Cell_OHSU_1cell_High_030819_R3_YF30um_350bar_msms_7852;Single_Hair_Cell_OHSU_20cell_Low_030819_R3_YF30um_350bar_msms_7955;Single_Hair_Cell_OHSU_20cell_Low_030819_R2_YF30um_350bar_msms_7992	982.967	982.971	64.449	66.449	1593471,1593470,1593468,1593476,1593479,1593469,1593465,1593466,1593473,1593472,1593474,1593475	12	1963.92	2	131.276	12		0.61965	NA;65.09;65.644;65.41;65.294;65.197;NA;NA;NA;65.543;NA;NA;NA;NA;NA;NA;65.597;NA;NA;NA;64.673;65.179;65.488;65.984;65.788	NA;982.968925248165;982.970082423321;982.968599581815;982.970128781558;982.971487355599;NA;NA;NA;982.970254289643;NA;NA;NA;NA;NA;NA;982.971536926628;NA;NA;NA;982.968918295935;982.969328821256;982.968302361426;982.967970387073;982.965922557282	NA;NaN;NaN;94.3843078613281;NaN;122.191703796387;NA;NA;NA;138.275405883789;NA;NA;NA;NA;NA;NA;NaN;NA;NA;NA;190.669494628906;207.808898925781;109.847198486328;67.7603530883789;119.269302368164	2	0.0282458	-0.359	0.195	-0.039	-0.155	-0.252	-0.376544	-0.273594	-0.0396936	0.094	0.391514	-0.26581	-0.355259	0	0	0.0935115	0.148	0.000150956	0.26746	-0.746017	-0.776	-0.27	0.039	0.535	0.339	0	-0.0020896	-0.00051462	-0.0026026	-0.0021797	-0.0035866	-0.000513687	-0.00261195	-0.0023138	-0.00074684	-0.00293232	-0.00130877	-0.00403372	0	2.65515e-05	-0.00191151	-0.0046169	-0.000474331	-0.00163235	-0.000805167	-0.0049471	0.003029	-0.0023815	-0.0017129	-0.00031622	target	FALSE	P05122
Feature_1200	432.883	41.878	GSYVSIHSSGFR	Q5ZHZ0	Single_Hair_Cell_OHSU_20cell_High_030819_R1_YF30um_350bar_msms_5264	432.881	432.884	40.878	42.878	1019770	1	1295.63	3	24.425	1		1	NA;NA;NA;NA;NA;NA;NA;NA;NA;NA;NA;NA;NA;NA;NA;NA;NA;NA;NA;NA;41.878;NA;NA;NA;NA	NA;NA;NA;NA;NA;NA;NA;NA;NA;NA;NA;NA;NA;NA;NA;NA;NA;NA;NA;NA;NaN;NA;NA;NA;NA	NA;NA;NA;NA;NA;NA;NA;NA;NA;NA;NA;NA;NA;NA;NA;NA;NA;NA;NA;NA;24.425;NA;NA;NA;NA	1	0.265662	-0.354119	0.435229	0.0201715	0.0400482	-0.193375	-0.557255	-0.0627111	-0.176668	0.215135	0.383365	-0.44245	-0.268006	0	0	0.280583	0.116178	0.0461641	0.312894	-0.635238	0	-0.203972	0.209094	0.298288	0.240794	0	0	0	0	0	0	0	0	0	0	0	0	0	0	0	0	0	0	0	0	0	0	0	0	0	target	FALSE	Q5ZHZ0
Feature_1201	959.02	73.9975	GSYGDLGGPIITTQVTIPK	A0A1D5PXG0	Single_Hair_Cell_OHSU_20cell_High_030819_R2_YF30um_350bar_msms_9346;Single_Hair_Cell_OHSU_20cell_High_030819_R1_YF30um_350bar_msms_8862	959.018	959.021	72.9975	74.9975	1587669,1587668,1587670,1587671	4	1916.02	2	60.2879	4		0.378117	NA;NA;NA;NA;NA;NA;NA;NA;NA;NA;NA;NA;NA;NA;NA;NA;NA;NA;NA;NA;73.601;73.94;74.055;74.394;NA	NA;NA;NA;NA;NA;NA;NA;NA;NA;NA;NA;NA;NA;NA;NA;NA;NA;NA;NA;NA;959.018365370732;959.020132880225;959.016954569414;959.01645737834;NA	NA;NA;NA;NA;NA;NA;NA;NA;NA;NA;NA;NA;NA;NA;NA;NA;NA;NA;NA;NA;74.7318496704102;45.8440284729004;NaN;NaN;NA	1	-0.0578601	-0.0679403	0.0678426	0.0220791	-0.099751	-0.138865	-0.210628	-0.204265	0.00998255	-0.00622843	0.39447	-0.201734	-0.304608	0	0	0.0259554	0.0681846	-0.016534	0.250983	-0.4456	-0.3965	-0.0575	0.0575	0.3965	0.165992	0	-0.00169948	-0.00179202	-0.00347824	-0.0017033	-0.00283033	-0.000513687	-0.00249354	-0.0023138	-0.00321139	-0.00293232	-0.00130877	-0.00403372	0	2.65282e-05	-0.00194991	-0.00413244	-0.000474331	-0.00163235	-0.000805167	-0.006481	0.0028656	-0.0041561	-0.0049786	-0.00503475	target	FALSE	E1C453;A0A1D5PSI3;Q5ZIQ3;A0A1D5PXG0;A0A1D5PXG0;Q5ZIQ3;E1C453;A0A1D5PSI3
Feature_1202	573.301	37.3225	GSTAPVGGGAFPK	F1NK96	Single_Hair_Cell_OHSU_20cell_Low_030819_R3_YF30um_350bar_msms_4657;Single_Hair_Cell_OHSU_20cell_Low_030819_R2_YF30um_350bar_msms_4709;Single_Hair_Cell_OHSU_20cell_High_030819_R2_YF30um_350bar_msms_4726;Single_Hair_Cell_OHSU_20cell_Low_030819_R1_YF30um_350bar_msms_4726;Single_Hair_Cell_OHSU_20cell_High_030819_R1_YF30um_350bar_msms_4598	573.299	573.303	36.3225	38.3225	1373386,1373377,1373381,1373371,1373380,1373379	6	1144.59	2	42.4501	6		0.790983	NA;NA;NA;NA;NA;NA;NA;NA;NA;NA;NA;NA;NA;NA;NA;NA;37.467;NA;NA;NA;36.482;37.049;37.435;37.511;37.21	NA;NA;NA;NA;NA;NA;NA;NA;NA;NA;NA;NA;NA;NA;NA;NA;573.299687079942;NA;NA;NA;573.300965198879;573.301133899685;573.29991187327;573.300491130613;573.302213533584	NA;NA;NA;NA;NA;NA;NA;NA;NA;NA;NA;NA;NA;NA;NA;NA;NaN;NA;NA;NA;46.0690612792969;53.4477500915527;39.7303695678711;33.2730102539063;39.7303695678711	1	0.311546	-0.364624	0.441641	-0.0215402	0.0722702	-0.184476	-0.7271	-0.00220337	-0.203141	0.246531	0.381789	-0.476584	-0.222925	0	0	0.23541	0.1445	0.0550564	0.321676	-0.68484	-0.8405	-0.2735	0.1125	0.1885	-0.1125	0	-0.00111488	-0.00110125	-0.0013255	-0.00117423	-0.00192365	-0.000361463	-0.00177384	-0.00156735	0.000992969	-0.00192772	-0.000925774	-0.00281381	0	2.10241e-05	-0.00127601	-0.0015558	-0.000314793	-0.00109266	-0.000540549	-0.0040871	-0.0023084	-0.0019076	-0.00071692	-0.0030284	target	FALSE	F1NK96
Feature_1203	542.821	50.818	GSPLVVISQGK	Q90635	Single_Hair_Cell_OHSU_20cell_High_030819_R2_YF30um_350bar_msms_6337;Single_Hair_Cell_OHSU_20cell_High_030819_R1_YF30um_350bar_msms_6176;Single_Hair_Cell_OHSU_20cell_Low_030819_R3_YF30um_350bar_msms_6247;Single_Hair_Cell_OHSU_20cell_Low_030819_R2_YF30um_350bar_msms_6317;Single_Hair_Cell_OHSU_20cell_Low_030819_R1_YF30um_350bar_msms_6314	542.819	542.823	49.818	51.818	1323939,1323937,1323940,1323942,1323944	5	1083.63	2	54.0374	5		1.03662	NA;NA;NA;NA;NA;NA;NA;NA;NA;NA;NA;NA;NA;NA;NA;NA;NA;NA;NA;NA;49.785;50.318;50.812;51.09;50.824	NA;NA;NA;NA;NA;NA;NA;NA;NA;NA;NA;NA;NA;NA;NA;NA;NA;NA;NA;NA;542.820634435475;542.820922292536;542.821767179693;542.821357005124;542.821039914275	NA;NA;NA;NA;NA;NA;NA;NA;NA;NA;NA;NA;NA;NA;NA;NA;NA;NA;NA;NA;46.0690612792969;62.3383483886719;54.0230598449707;55.2611618041992;52.4954795837402	1	0.175616	-0.312024	0.327096	0.0342128	-0.055158	-0.222005	-0.437641	-0.178293	-0.124716	0.153522	0.386456	-0.375462	-0.348906	0	0	0.242784	0.102819	0.0287125	0.295661	-0.712538	-1.033	-0.5	-0.006	0.272	0.006	0	-0.00111488	-0.00121835	-0.00152333	-0.00117079	-0.00187936	-0.000355238	-0.00171231	-0.00156735	0.000736866	-0.00192007	-0.000910035	-0.0028037	0	2.18628e-05	-0.00119767	-0.00204787	-0.000312845	-0.00106745	-0.000533578	-0.0036721	-0.00027083	-0.0035005	-0.0026628	-0.0020812	target	FALSE	Q71SG2;Q71SG1;Q90635
Feature_1204	1238.97	77.4865	GSITSVQAIYVPADDLTDPAPATTFAHLDATTVLSR	Q5ZLC5	Single_Hair_Cell_OHSU_20cell_High_030819_R1_YF30um_350bar_msms_9297	1238.97	1238.97	76.4865	78.4865	1637117,1637114,1637120,1637118,1637119	5	3713.88	3	65.962	5		0.378117	NA;NA;NA;NA;NA;NA;NA;NA;NA;NA;NA;NA;NA;NA;NA;NA;NA;NA;NA;NA;77.375;77.408;77.479;77.652;77.494	NA;NA;NA;NA;NA;NA;NA;NA;NA;NA;NA;NA;NA;NA;NA;NA;NA;NA;NA;NA;1238.96497098421;1238.96833481813;1238.96643774997;1238.96666143201;1238.96468189633	NA;NA;NA;NA;NA;NA;NA;NA;NA;NA;NA;NA;NA;NA;NA;NA;NA;NA;NA;NA;65.9620132446289;NaN;NaN;NaN;NaN	1	-0.0930037	-0.0139987	0.0401678	0.044268	-0.0623658	-0.112018	-0.160444	-0.159887	0.0302574	-0.0302742	0.395676	-0.17558	-0.280564	0	0	0.00342321	0.0629712	-0.0233437	0.244259	-0.286646	-0.1115	-0.0785	-0.0075	0.1655	0.0075	0	-0.00169948	-0.00178185	-0.00347824	-0.0017033	-0.00283033	-0.000513687	-0.00261195	-0.0023138	-0.00321139	-0.00293232	-0.00130877	-0.00403372	0	2.65282e-05	-0.00195581	-0.00413244	-0.000474331	-0.00163235	-0.000805167	-0.0097438	0.0026001	-0.0076913	-0.0070251	-0.0057414	target	FALSE	Q5ZLC5;A0A1L1RY04
Feature_1205	495.759	29.308	GSGTAEVELK	F1NW43	Single_Hair_Cell_OHSU_20cell_High_030819_R2_YF30um_350bar_msms_3752	495.757	495.76	28.308	30.308	1203437,1203444,1203443	3	989.503	2	80.2397	3		0.67946	NA;NA;NA;NA;NA;NA;NA;NA;NA;NA;NA;NA;NA;NA;NA;NA;NA;NA;NA;NA;NA;29.296;29.308;29.452;NA	NA;NA;NA;NA;NA;NA;NA;NA;NA;NA;NA;NA;NA;NA;NA;NA;NA;NA;NA;NA;NA;495.757163600143;495.756988830785;495.758531008054;NA	NA;NA;NA;NA;NA;NA;NA;NA;NA;NA;NA;NA;NA;NA;NA;NA;NA;NA;NA;NA;NA;80.2397079467773;NaN;NaN;NA	1	0.392269	-0.368553	0.359296	-0.151027	0.0909118	-0.169011	-1.18712	0.104259	-0.249714	0.301765	0.379018	-0.536635	-0.154984	0	0	0.0497548	0.134963	0.0707007	0.337125	-0.926345	-0.597137	-0.012	0	0.144	-0.144934	0	-0.00111488	-0.00110125	-0.0013255	-0.00117079	-0.00185786	-0.000355238	-0.00170288	-0.00156735	0.000992969	-0.00192007	-0.000910035	-0.0028037	0	1.86091e-05	-0.00119767	-0.00204787	-0.000311838	-0.00106343	-0.000533578	-0.0028	-0.0019549	-0.0019324	-0.0026071	-0.00204227	target	FALSE	F1NW43;A0A1D5P9V0;P00548;F1NW43;P00548;A0A1D5P9V0
Feature_1206	742.364	74.906	GSFSEQGINEFLR	F1NK96	Single_Hair_Cell_OHSU_20cell_Low_030819_R1_YF30um_350bar_msms_9039;Single_Hair_Cell_OHSU_20cell_Low_030819_R3_YF30um_350bar_msms_8998	742.362	742.365	73.906	75.906	1527177,1527176	2	1482.71	2	50.6675	2		1	NA;NA;NA;NA;NA;NA;NA;NA;NA;NA;NA;NA;NA;NA;NA;NA;NA;NA;NA;NA;NA;NA;74.824;NA;74.988	NA;NA;NA;NA;NA;NA;NA;NA;NA;NA;NA;NA;NA;NA;NA;NA;NA;NA;NA;NA;NA;NA;742.364702135607;NA;NaN	NA;NA;NA;NA;NA;NA;NA;NA;NA;NA;NA;NA;NA;NA;NA;NA;NA;NA;NA;NA;NA;NA;65.0429306030273;NA;36.292	1	-0.0670111	-0.0539078	0.060198	0.028194	-0.0902971	-0.131928	-0.194463	-0.192939	0.0152619	-0.0124897	0.394784	-0.194923	-0.298369	0	0	0.0200826	0.0668271	-0.0183072	0.249232	-0.404309	-0.334377	-0.131693	-0.082	0.349941	0.082	0	-0.00168371	-0.00183979	-0.00347824	-0.00167987	-0.00278472	-0.000500698	-0.00244924	-0.0023138	-0.00321139	-0.00291242	-0.00130877	-0.00403372	0	2.65282e-05	-0.00168743	-0.00413244	-0.00034539	-0.00160185	-0.000733939	-0.00647005	0.00219682	-0.0046219	-0.00568668	-0.00501928	target	FALSE	F1NK96
Feature_1207	653.859	45.932	GSAAPGPVPEGVIR	E1BX85	Single_Hair_Cell_OHSU_20cell_High_030819_R1_YF30um_350bar_msms_5656;Single_Hair_Cell_OHSU_20cell_High_030819_R2_YF30um_350bar_msms_5817	653.858	653.861	44.932	46.932	1471746,1471743,1471745,1471744	4	1305.7	2	36.7136	4		0.669833	NA;NA;46.531;46.015;NA;NA;NA;NA;NA;NA;NA;NA;NA;NA;NA;NA;NA;NA;NA;NA;45.298;45.849;NA;NA;NA	NA;NA;653.858733761626;653.857492379522;NA;NA;NA;NA;NA;NA;NA;NA;NA;NA;NA;NA;NA;NA;NA;NA;653.860047996383;653.859116908798;NA;NA;NA	NA;NA;NaN;NaN;NA;NA;NA;NA;NA;NA;NA;NA;NA;NA;NA;NA;NA;NA;NA;NA;34.4320297241211;38.9952697753906;NA;NA;NA	1	0.224829	-0.338335	0.599	0.083	0.00190606	-0.204425	-0.474156	-0.116178	-0.15311	0.187195	0.384766	-0.412074	-0.308167	0	0	0.279276	0.11012	0.0382506	0.305079	-0.656061	-0.634	-0.083	0.200772	0.295307	0.224164	0	-0.00131671	-0.0011619	-0.0015011	-0.00144145	-0.00248405	-0.000402212	-0.00241337	-0.00203666	0.000992969	-0.00252766	-0.00119861	-0.00336281	0	2.61405e-05	-0.00148408	-0.00204787	-0.000341355	-0.00137215	-0.000567651	-0.0052168	-0.0019374	-0.00268116	-0.00263557	-0.00336223	target	FALSE	E1BX85
Feature_1208	651.822	51.745	GQSIDDLMPAQK	P05122	Single_Hair_Cell_OHSU_20cell_High_030819_R2_YF30um_350bar_msms_6419;6505;Single_Hair_Cell_OHSU_20cell_High_030819_R1_YF30um_350bar_msms_6246;Single_Hair_Cell_OHSU_1cell_High_030819_R3_YF30um_350bar_msms_6342;Single_Hair_Cell_OHSU_20cell_Low_030819_R3_YF30um_350bar_msms_6359;Single_Hair_Cell_OHSU_1cell_High_030819_R9_YF30um_350bar_msms_6862	651.82	651.823	50.745	52.745	1468887,1468882,1468883,1468881,1468880,1468891,1468884	7	1301.63	2	56.0151	6		1.0887	NA;NA;NA;51.355;NA;NA;NA;NA;NA;51.612;NA;NA;NA;NA;NA;NA;NA;NA;NA;NA;50.659;51.131;51.745;51.983;51.772	NA;NA;NA;651.821246337799;NA;NA;NA;NA;NA;651.823070776334;NA;NA;NA;NA;NA;NA;NA;NA;NA;NA;651.821187555037;651.821907323882;651.82234352905;651.821961181826;651.821014159755	NA;NA;NA;NaN;NA;NA;NA;NA;NA;37.6134300231934;NA;NA;NA;NA;NA;NA;NA;NA;NA;NA;53.4477500915527;87.7193832397461;NaN;NaN;45.2797813415527	1	0.166279	-0.30619	0.309263	-0.39	-0.0661585	-0.225115	-0.436858	-0.189341	-0.119329	-0.133	0.386776	-0.368515	-0.354693	0	0	0.233425	0.101434	0.0269028	0.293874	-0.72383	-1.086	-0.614	0	0.238	0.027	0	-0.00131058	-0.00121835	-0.00152333	-0.00141417	-0.00247486	-0.000402212	-0.00241337	-0.00203666	-0.00028648	-0.00246128	-0.00113179	-0.00333671	0	2.61405e-05	-0.00146057	-0.00204787	-0.000339964	-0.00136102	-0.000546127	-0.0048012	-0.00032412	-0.0041232	-0.003171	-0.0029186	target	FALSE	P05122
Feature_1209	659.819	35.059	GQSIDDLMPAQK	P05122	Single_Hair_Cell_OHSU_20cell_High_030819_R2_YF30um_350bar_msms_4476;Single_Hair_Cell_OHSU_1cell_High_030819_R9_YF30um_350bar_msms_4647;4661;Single_Hair_Cell_OHSU_20cell_Low_030819_R2_YF30um_350bar_msms_4447;Single_Hair_Cell_OHSU_20cell_Low_030819_R3_YF30um_350bar_msms_4391;Single_Hair_Cell_OHSU_20cell_Low_030819_R1_YF30um_350bar_msms_4470;Single_Hair_Cell_OHSU_1cell_High_030819_R3_YF30um_350bar_msms_4458;Single_Hair_Cell_OHSU_1cell_High_030819_R5_YF30um_350bar_msms_4399	659.817	659.821	34.059	36.059	1476430,1476427,1476424,1476429,1476425,1476422,1476428	7	1317.62	2	61.7445	7	Oxidation (M)	0.721933	NA;NA;NA;34.955;NA;34.791;NA;NA;NA;35.332;NA;NA;NA;NA;NA;NA;NA;NA;NA;NA;NA;34.913;35.205;35.286;34.901	NA;NA;NA;659.817485302066;NA;659.819372488341;NA;NA;NA;659.819589730977;NA;NA;NA;NA;NA;NA;NA;NA;NA;NA;NA;659.819929304033;659.818962098401;659.818487183887;659.819160922685	NA;NA;NA;46.0690612792969;NA;63.0911712646484;NA;NA;NA;60.1614608764648;NA;NA;NA;NA;NA;NA;NA;NA;NA;NA;NA;91.0823135375977;46.0690612792969;53.4477500915527;72.2904663085938	1	0.334344	-0.367234	0.433377	-0.104	0.083055	-0.268	-0.841726	0.0278642	-0.216294	0.273	0.381007	-0.493544	-0.20192	0	0	0.195172	0.126368	0.0594748	0.326039	-0.73851	-0.642901	-0.146	0.146	0.227	-0.158	0	-0.00131671	-0.00110125	-0.00048945	-0.00147279	-0.002407	-0.000424299	-0.00241337	-0.00206859	0.0019799	-0.00255477	-0.00123075	-0.00341135	0	2.32161e-05	-0.00149191	-0.00204787	-0.000342084	-0.00137739	-0.000616143	-0.00341953	-0.0020503	-0.0015527	-0.0012468	-0.0020546	target	FALSE	P05122
Feature_1210	708.334	19.083	GQQHQGQQSLSSQQGPAGGDK	A0A1D5P8I3		708.332	708.335	18.083	20.083	1507657,1507655	2	2121.98	3	30.652	1		1	NA;NA;NA;NA;NA;NA;NA;NA;NA;NA;NA;NA;NA;NA;NA;NA;NA;NA;NA;NA;18.525;19.083;NA;NA;NA	NA;NA;NA;NA;NA;NA;NA;NA;NA;NA;NA;NA;NA;NA;NA;NA;NA;NA;NA;NA;708.333558556684;NaN;NA;NA;NA	NA;NA;NA;NA;NA;NA;NA;NA;NA;NA;NA;NA;NA;NA;NA;NA;NA;NA;NA;NA;NaN;30.652;NA;NA;NA	1	0.495258	-0.364155	0.0694834	-0.412042	0.0836992	-0.141291	-1.81862	0.240084	-0.309133	0.372234	0.375483	-0.613248	-0.0852747	0	0	-0.31049	0.150243	0.0906599	0.356836	-1.31919	-0.558	0	0.0826841	0.0465557	-4.71617	0	-0.00167672	-0.00110125	-0.0013255	-0.00167304	-0.00274705	-0.000456969	-0.00244039	-0.00227696	0.000992969	-0.00271525	-0.00128509	-0.00398541	0	2.32161e-05	-0.00165493	-0.00204787	-0.000344382	-0.00159156	-0.000708888	-0.00379899	-0.0034152	-0.00268474	-0.0018869	-0.00162389	target	FALSE	A0A1D5P8I3
Feature_1211	728.91	62.513	GQIQEIVLVGGSTR	Q7SX63	Single_Hair_Cell_OHSU_20cell_High_030819_R2_YF30um_350bar_msms_7829	728.908	728.911	61.513	63.513	1517407,1517405,1517406	3	1455.8	2	60.5489	3		0.43195	NA;NA;NA;NA;NA;NA;NA;NA;NA;NA;NA;NA;NA;NA;NA;NA;NA;NA;NA;NA;NA;61.943;62.513;NA;62.562	NA;NA;NA;NA;NA;NA;NA;NA;NA;NA;NA;NA;NA;NA;NA;NA;NA;NA;NA;NA;NA;728.909584170412;728.907210038655;NA;728.909025177187	NA;NA;NA;NA;NA;NA;NA;NA;NA;NA;NA;NA;NA;NA;NA;NA;NA;NA;NA;NA;NA;60.5489196777344;NaN;NA;NaN	1	0.0578188	-0.218866	0.165782	-0.0337382	-0.150147	-0.216674	-0.410459	-0.273064	-0.056755	0.0729213	0.390499	-0.287816	-0.366058	0	0	0.121865	0.0853446	0.00588192	0.273118	-0.783829	-0.795295	-0.57	0	0.449941	0.049	0	-0.00168371	-0.00179673	-0.00344266	-0.00167987	-0.00278472	-0.000471539	-0.00244039	-0.0023138	-0.00151677	-0.00270332	-0.00126882	-0.0040196	0	2.65515e-05	-0.0016412	-0.00413244	-0.000343653	-0.00158611	-0.000668522	-0.00475942	0.0017242	-0.0018779	-0.002057	-0.0014035	target	FALSE	Q7SX63;P08106;A0A346RQZ3;A0A5H3A8X6;B3VHV2;B6EAX2;A0A5H3A935;A0A5H3A847;P08106;A0A5H3A935;A0A5H3A847;B3VHV2;Q7SX63;A0A346RQZ3;B6EAX2;A0A5H3A8X6
Feature_1212	569.957	71.148	GQFSTDELVAEVEKR	F1NW23	Single_Hair_Cell_OHSU_20cell_High_030819_R2_YF30um_350bar_msms_8975;Single_Hair_Cell_OHSU_20cell_High_030819_R1_YF30um_350bar_msms_8544;Single_Hair_Cell_OHSU_20cell_Low_030819_R1_YF30um_350bar_msms_8684	569.955	569.959	70.148	72.148	1369397,1369394,1369398,1369399,1369396	5	1706.85	3	72.9818	3		0.437017	NA;NA;NA;71.605;NA;NA;NA;NA;NA;NA;NA;NA;NA;NA;NA;NA;NA;NA;NA;NA;70.768;71.148;71.53;NA;71.936	NA;NA;NA;569.957150055818;NA;NA;NA;NA;NA;NA;NA;NA;NA;NA;NA;NA;NA;NA;NA;NA;569.956520304664;569.95681223828;569.957374853009;NA;569.956943891251	NA;NA;NA;NaN;NA;NA;NA;NA;NA;NA;NA;NA;NA;NA;NA;NA;NA;NA;NA;NA;76.8199005126953;93.9091262817383;48.21630859375;NA;NaN	1	-0.0291581	-0.111056	0.0934279	0.457	-0.12656	-0.160226	-0.270127	-0.236703	-0.00657615	0.01341	0.393485	-0.223093	-0.323622	0	0	0.0446172	0.0724423	-0.0109725	0.256475	-0.569244	-0.38	0	0.382	0.481405	0.788	0	-0.00111488	-0.00183979	-0.0034665	-0.00117423	-0.00191654	-0.000355238	-0.00171231	-0.00156735	-0.00321139	-0.00192007	-0.00091423	-0.00281381	0	2.27312e-05	-0.00124738	-0.00413244	-0.000312845	-0.00109266	-0.000533578	-0.0034268	0.00086465	-0.0033599	-0.0035375	-0.00489409	target	FALSE	A0A1D5PW75;Q8UUQ7;A0A1D5PAU8;A0A1D5PJH5;A0A1D5PDC1;F1NW23;A0A1D5P650;Q8UUR1
Feature_1213	776.381	70.809	GQFSTDELVAEVEK	F1NW23	Single_Hair_Cell_OHSU_20cell_High_030819_R2_YF30um_350bar_msms_8907;Single_Hair_Cell_OHSU_20cell_High_030819_R1_YF30um_350bar_msms_8489;Single_Hair_Cell_OHSU_20cell_Low_030819_R1_YF30um_350bar_msms_8631	776.379	776.382	69.809	71.809	1544067,1544066,1544068,1544070	4	1550.75	2	79.9679	3		0.493417	NA;NA;NA;NA;NA;NA;NA;NA;NA;NA;NA;NA;NA;NA;NA;NA;NA;NA;NA;NA;70.209;70.642;70.976;NA;71.343	NA;NA;NA;NA;NA;NA;NA;NA;NA;NA;NA;NA;NA;NA;NA;NA;NA;NA;NA;NA;776.379042457543;776.380761190512;776.380610231115;NA;776.381286388398	NA;NA;NA;NA;NA;NA;NA;NA;NA;NA;NA;NA;NA;NA;NA;NA;NA;NA;NA;NA;91.0762405395508;97.7971496582031;51.0301895141602;NA;NaN	1	-0.0257434	-0.116034	0.0965682	0.000662729	-0.129331	-0.162717	-0.277508	-0.240115	-0.00854611	0.0157463	0.393368	-0.225634	-0.325792	0	0	0.0469893	0.0729489	-0.0103108	0.257129	-0.582928	-0.6	-0.167	0.167	0.489662	0.534	0	-0.00168371	-0.00183979	-0.0034665	-0.00168685	-0.00279659	-0.000506841	-0.00244924	-0.0023138	-0.00321139	-0.00291242	-0.00130877	-0.00403372	0	2.65515e-05	-0.00168743	-0.00413244	-0.00034539	-0.00162134	-0.000776761	-0.0032878	0.0023374	-0.0036049	-0.00319289	-0.00484626	target	FALSE	A0A1D5PW75;Q8UUQ7;A0A1D5PAU8;A0A1D5PJH5;A0A1D5PDC1;F1NW23;A0A1D5P650;Q8UUR1
Feature_1214	646.348	64.446	GPFTDVVTTNLK	Q5ZJJ3	Single_Hair_Cell_OHSU_20cell_High_030819_R2_YF30um_350bar_msms_8136	646.347	646.35	63.446	65.446	1465269,1465267,1465268	3	1290.68	2	82.8505	3		0.847283	NA;NA;NA;NA;NA;NA;NA;NA;NA;NA;NA;NA;NA;NA;NA;NA;NA;NA;NA;NA;64.122;64.446;NA;NA;65.176	NA;NA;NA;NA;NA;NA;NA;NA;NA;NA;NA;NA;NA;NA;NA;NA;NA;NA;NA;NA;646.347867539288;646.348253687882;NA;NA;646.346360558174	NA;NA;NA;NA;NA;NA;NA;NA;NA;NA;NA;NA;NA;NA;NA;NA;NA;NA;NA;NA;NaN;82.850456237793;NA;NA;NaN	1	0.0383485	-0.198512	0.151716	-0.0294548	-0.153972	-0.205969	-0.389785	-0.27482	-0.0455221	0.0595993	0.391168	-0.273328	-0.359445	0	0	0.103113	0.0824564	0.00210873	0.269393	-0.762914	-0.324	0	0.145767	0.493722	0.73	0	-0.00128814	-0.00180352	-0.00344266	-0.00139847	-0.00247486	-0.000391528	-0.00238534	-0.00203666	-0.00152992	-0.00242117	-0.00112763	-0.00324736	0	2.65515e-05	-0.00142937	-0.00413244	-0.000339964	-0.0013544	-0.000546127	-0.0046484	0.001363	-0.00330735	-0.00246544	-0.0021109	target	FALSE	A0A1L1RPC6;Q5F419;A0A1D5PQJ6;Q5ZJJ3;F1NSW0;F1NSW0;Q5ZJJ3;A0A1L1RPC6;Q5F419
Feature_1215	543.768	34.671	GPEVEELDAK	Q9YHD2	Single_Hair_Cell_OHSU_20cell_High_030819_R2_YF30um_350bar_msms_4435	543.767	543.77	33.671	35.671	1325387,1325388	2	1085.52	2	53.2112	1		0.378117	NA;NA;NA;NA;NA;NA;NA;NA;NA;NA;NA;NA;NA;NA;NA;NA;NA;NA;NA;NA;NA;34.671;NA;NA;34.637	NA;NA;NA;NA;NA;NA;NA;NA;NA;NA;NA;NA;NA;NA;NA;NA;NA;NA;NA;NA;NA;543.768420880534;NA;NA;543.769231980491	NA;NA;NA;NA;NA;NA;NA;NA;NA;NA;NA;NA;NA;NA;NA;NA;NA;NA;NA;NA;NA;53.2111701965332;NA;NA;NaN	1	0.338252	-0.367535	0.430921	-0.0538487	0.0844445	-0.179719	-0.863181	0.0330183	-0.218549	0.264805	0.380873	-0.496451	-0.198455	0	0	0.187216	0.126948	0.0602322	0.326787	-0.749213	-0.639611	0	0.20202	0.281837	-0.034	0	-0.00111488	-0.00110125	-0.0013255	-0.00117079	-0.00187936	-0.000355238	-0.00171231	-0.00156735	0.000992969	-0.00192007	-0.000910035	-0.0028037	0	1.89384e-05	-0.00119767	-0.00204787	-0.000311838	-0.00106745	-0.000533578	-0.00303784	-0.0011478	-0.00185528	-0.00167955	-0.00188487	target	FALSE	Q9YHD2
Feature_1216	874.428	60.826	GPDGLTAFEATDNQAIK	Q91955	Single_Hair_Cell_OHSU_20cell_High_030819_R2_YF30um_350bar_msms_7643;Single_Hair_Cell_OHSU_20cell_Low_030819_R1_YF30um_350bar_msms_7474;Single_Hair_Cell_OHSU_20cell_High_030819_R1_YF30um_350bar_msms_7325;Single_Hair_Cell_OHSU_20cell_Low_030819_R3_YF30um_350bar_msms_7432;Single_Hair_Cell_OHSU_20cell_Low_030819_R2_YF30um_350bar_msms_7489	874.427	874.43	59.826	61.826	1570719,1570721,1570718,1570723,1570720	5	1746.84	2	114.541	5		0.608867	NA;NA;NA;NA;NA;NA;NA;NA;NA;NA;NA;NA;NA;NA;NA;NA;NA;NA;NA;NA;60.107;60.574;61.078;61.541;61.28	NA;NA;NA;NA;NA;NA;NA;NA;NA;NA;NA;NA;NA;NA;NA;NA;NA;NA;NA;NA;874.427693868768;874.428005933539;874.429668584767;874.429028148016;874.432028951804	NA;NA;NA;NA;NA;NA;NA;NA;NA;NA;NA;NA;NA;NA;NA;NA;NA;NA;NA;NA;159.176696777344;119.458198547363;123.022903442383;82.662841796875;88.3851470947266	1	0.0748111	-0.235167	0.178518	-0.0344021	-0.143436	-0.224259	-0.423559	-0.267489	-0.0665583	0.0845479	0.389916	-0.30046	-0.370122	0	0	0.138531	0.0878653	0.00917505	0.27637	-0.791129	-0.719	-0.252	0.252	0.715	0.454	0	-0.00169948	-0.00178418	-0.00344266	-0.0017033	-0.00281329	-0.000513687	-0.00247916	-0.0023138	-0.00148012	-0.00291242	-0.00130877	-0.00403372	0	2.65515e-05	-0.00172312	-0.00413244	-0.000365941	-0.00162134	-0.000805167	-0.00504	0.0027585	-0.0018429	-0.001936	-0.0025885	target	FALSE	Q91955
Feature_1217	587.792	37.074	GPDAAPGALDYK	Q90734	Single_Hair_Cell_OHSU_20cell_Low_030819_R3_YF30um_350bar_msms_4662	587.79	587.794	36.074	38.074	1397708	1	1173.57	2	45.3574	1		0.378117	NA;NA;NA;NA;NA;NA;NA;NA;NA;NA;NA;NA;NA;NA;NA;NA;NA;NA;NA;NA;NA;NA;NA;NA;37.074	NA;NA;NA;NA;NA;NA;NA;NA;NA;NA;NA;NA;NA;NA;NA;NA;NA;NA;NA;NA;NA;NA;NA;NA;587.791871831221	NA;NA;NA;NA;NA;NA;NA;NA;NA;NA;NA;NA;NA;NA;NA;NA;NA;NA;NA;NA;NA;NA;NA;NA;45.3574409484863	1	0.314049	-0.364987	0.441185	-0.0242213	0.0736615	-0.184031	-0.738761	0.00109762	-0.204585	0.248243	0.381704	-0.478446	-0.220559	0	0	0.231528	0.123357	0.0555415	0.322155	-0.689924	-0.659327	-0.0883177	0.208823	0.292812	0	0	-0.00111488	-0.00110125	-0.0013255	-0.0011902	-0.00194602	-0.000362881	-0.00184351	-0.00157384	0.000992969	-0.00193573	-0.000945425	-0.00291743	0	2.11431e-05	-0.0013265	-0.00204787	-0.000320062	-0.0011015	-0.000540549	-0.00337786	-0.00227151	-0.00191504	-0.000835809	-0.0029533	target	FALSE	Q90734
Feature_1218	692.371	48.664	GNQALAAGDIGAAVR	A0A3Q2TXL9	Single_Hair_Cell_OHSU_20cell_High_030819_R2_YF30um_350bar_msms_6119;Single_Hair_Cell_OHSU_20cell_High_030819_R1_YF30um_350bar_msms_5953;Single_Hair_Cell_OHSU_20cell_Low_030819_R2_YF30um_350bar_msms_6092	692.369	692.372	47.664	49.664	1500270,1500264,1500272,1500268,1500271	5	1382.73	2	71.2126	5		0.64407	NA;NA;NA;NA;NA;NA;NA;NA;NA;NA;NA;NA;NA;NA;NA;NA;NA;NA;NA;NA;47.703;48.192;48.664;48.963;48.8	NA;NA;NA;NA;NA;NA;NA;NA;NA;NA;NA;NA;NA;NA;NA;NA;NA;NA;NA;NA;692.369172849648;692.370593764707;692.370394223868;692.369856954813;692.369816377805	NA;NA;NA;NA;NA;NA;NA;NA;NA;NA;NA;NA;NA;NA;NA;NA;NA;NA;NA;NA;49.5945701599121;97.7971496582031;NaN;66.2461929321289;NaN	1	0.197311	-0.324553	0.36575	0.044491	-0.0291949	-0.214106	-0.446218	-0.151526	-0.137233	0.168367	0.385711	-0.391602	-0.332704	0	0	0.26217	0.106038	0.0329174	0.299813	-0.686239	-0.961	-0.472	0	0.299	0.136	0	-0.00165232	-0.00121835	-0.00152333	-0.00165968	-0.00271107	-0.000452588	-0.00242991	-0.00225045	0.000808789	-0.00259719	-0.00127859	-0.00394421	0	2.61405e-05	-0.00164903	-0.00204787	-0.000344129	-0.00157084	-0.000680449	-0.0040965	-0.00097979	-0.0038793	-0.0022592	-0.0028586	target	FALSE	Q9PSQ5;A0A3Q2TXL9;A0A3Q2TXL9;Q9PSQ5
Feature_1219	725.365	51.341	GNPTVEVDLYTNK	F1NZ78	Single_Hair_Cell_OHSU_20cell_High_030819_R2_YF30um_350bar_msms_6445;Single_Hair_Cell_OHSU_20cell_High_030819_R1_YF30um_350bar_msms_6264;Single_Hair_Cell_OHSU_20cell_Low_030819_R3_YF30um_350bar_msms_6353;Single_Hair_Cell_OHSU_20cell_Low_030819_R1_YF30um_350bar_msms_6394;Single_Hair_Cell_OHSU_20cell_Low_030819_R2_YF30um_350bar_msms_6409	725.363	725.366	50.341	52.341	1515809,1515799,1515792,1515802,1515800,1515804,1515806,1515801,1515803,1515805	10	1448.71	2	68.5795	9		0.9548	NA;NA;51.709;51.37;51.312;51.075;NA;NA;NA;NA;NA;NA;51.1;NA;NA;NA;NA;NA;NA;NA;50.543;51.061;51.514;51.83;51.713	NA;NA;725.363585960134;725.363460585003;725.363043176357;725.363312175724;NA;NA;NA;NA;NA;NA;725.363561997084;NA;NA;NA;NA;NA;NA;NA;725.363421838551;725.364833611277;725.364223013494;725.363669112598;725.362655791596	NA;NA;NaN;NaN;NaN;NaN;NA;NA;NA;NA;NA;NA;NaN;NA;NA;NA;NA;NA;NA;NA;83.6916275024414;86.4977493286133;50.8061103820801;56.5274505615234;65.3743667602539	1	0.170348	-0.308765	0.368	0.029	-0.029	-0.266	-0.437032	-0.184567	-0.121677	0.149917	0.386636	-0.371542	-0.241	0	0	0.237559	0.102038	0.0276915	0.294653	-0.718931	-0.798	-0.28	0.173	0.489	0.372	0	-0.00168371	-0.0011486	-0.0018376	-0.0016084	-0.0026461	-0.000500698	-0.00244924	-0.0023138	0.000598379	-0.00291242	-0.00130877	-0.00403372	0	2.61405e-05	-0.00164903	-0.00204787	-0.00034539	-0.00160185	-0.000733939	-0.0043887	-0.0006355	-0.0034045	-0.0024345	-0.0019011	target	FALSE	P51913;Q5ZIQ4;A0A1L1RNS0;A0A1L1RQQ0;F1NZ78;A0A1L1RKH8;A0A1D5PSH6;F1NZ78;A0A1L1RQQ0;A0A1L1RKH8;A0A1L1RNS0;P51913;A0A1D5PSH6;Q5ZIQ4
Feature_1220	953.463	60.497	GNDVGSGTVLSDYVGSGPPK	A0A1L1S091	Single_Hair_Cell_OHSU_20cell_High_030819_R2_YF30um_350bar_msms_7614	953.461	953.465	59.497	61.497	1585461,1585462,1585463,1585464	4	1904.91	2	98.5428	4		0.50758	NA;NA;NA;NA;NA;NA;NA;NA;NA;NA;NA;NA;NA;NA;NA;NA;NA;NA;NA;NA;59.886;60.341;60.653;61.1;NA	NA;NA;NA;NA;NA;NA;NA;NA;NA;NA;NA;NA;NA;NA;NA;NA;NA;NA;NA;NA;953.464015633628;953.462763674648;953.462321043634;953.465499963775;NA	NA;NA;NA;NA;NA;NA;NA;NA;NA;NA;NA;NA;NA;NA;NA;NA;NA;NA;NA;NA;NaN;98.5427703857422;NaN;NaN;NA	1	0.0781249	-0.23821	0.181204	-0.034092	-0.141817	-0.225505	-0.425606	-0.265999	-0.0684702	0.0868153	0.389802	-0.302926	-0.370713	0	0	0.141817	0.0883569	0.00981729	0.277004	-0.791509	-0.611	-0.156	0.156	0.603	0.150289	0	-0.00169948	-0.00171709	-0.00344266	-0.0017033	-0.00283033	-0.000513687	-0.00261195	-0.0023138	-0.00148012	-0.00293232	-0.00130877	-0.00403372	0	2.65515e-05	-0.00191151	-0.00413244	-0.000474331	-0.00163235	-0.000805167	-0.0058851	0.003046	-0.0016368	-0.001349	-0.00287245	target	FALSE	A0A1L1S091
Feature_1221	605.287	36.699	GMGTDEETILK	P17153	Single_Hair_Cell_OHSU_20cell_Low_030819_R2_YF30um_350bar_msms_4667;Single_Hair_Cell_OHSU_20cell_High_030819_R1_YF30um_350bar_msms_4553;Single_Hair_Cell_OHSU_20cell_High_030819_R2_YF30um_350bar_msms_4681;Single_Hair_Cell_OHSU_20cell_Low_030819_R3_YF30um_350bar_msms_4610;Single_Hair_Cell_OHSU_20cell_Low_030819_R1_YF30um_350bar_msms_4696	605.285	605.288	35.699	37.699	1421809,1421813,1421810,1421808,1421802	5	1208.56	2	52.85	5	Oxidation (M)	0.463667	NA;NA;NA;NA;NA;NA;NA;NA;NA;NA;NA;NA;NA;NA;NA;NA;NA;NA;NA;NA;36.07;36.661;37.009;37.054;36.699	NA;NA;NA;NA;NA;NA;NA;NA;NA;NA;NA;NA;NA;NA;NA;NA;NA;NA;NA;NA;605.286986722732;605.287076362167;605.285787325534;605.286663285438;605.286586171846	NA;NA;NA;NA;NA;NA;NA;NA;NA;NA;NA;NA;NA;NA;NA;NA;NA;NA;NA;NA;50.3537216186523;58.172119140625;37.3273010253906;59.1984100341797;59.1984100341797	1	0.317826	-0.365497	0.440303	-0.0283846	0.0756704	-0.183362	-0.756799	0.00607899	-0.206764	0.250828	0.381574	-0.481256	-0.217014	0	0	0.225414	0.123918	0.0562735	0.322878	-0.697997	-0.629	-0.038	0.31	0.355	0	0	-0.0011203	-0.00110125	-0.0013255	-0.00121665	-0.00198722	-0.000365812	-0.00227801	-0.00157384	0.000992969	-0.00208599	-0.0010007	-0.00295733	0	2.25474e-05	-0.00136209	-0.00204787	-0.000328913	-0.00115833	-0.000546127	-0.0033095	-0.0023318	-0.00191504	-0.00076477	-0.0029029	target	FALSE	P17153
Feature_1222	546.295	44.1575	GLSQSALPYR	Q6ITC7	Single_Hair_Cell_OHSU_20cell_Low_030819_R3_YF30um_350bar_msms_5504;Single_Hair_Cell_OHSU_20cell_High_030819_R2_YF30um_350bar_msms_5554;Single_Hair_Cell_OHSU_20cell_Low_030819_R2_YF30um_350bar_msms_5548;Single_Hair_Cell_OHSU_20cell_High_030819_R1_YF30um_350bar_msms_5419	546.293	546.296	43.1575	45.1575	1329192,1329191,1329199,1329193,1329233,1329227,1329230	7	1090.58	2	83.7437	5		0.484783	NA;NA;NA;NA;NA;NA;NA;NA;NA;NA;NA;NA;NA;NA;44.291;NA;NA;44.524;NA;NA;42.988;43.554;44.542;44.227;44.088	NA;NA;NA;NA;NA;NA;NA;NA;NA;NA;NA;NA;NA;NA;546.295666407517;NA;NA;546.29636609521;NA;NA;546.294506844004;546.294183556069;546.295594288718;546.294531818401;546.293943890316	NA;NA;NA;NA;NA;NA;NA;NA;NA;NA;NA;NA;NA;NA;NaN;NA;NA;NaN;NA;NA;60.1023712158203;89.0795135498047;NaN;69.2754974365234;116.517601013184	1	0.242702	-0.345964	0.421466	0.0359355	0.0198074	-0.19907	-0.503724	-0.0928656	-0.163421	0.199425	0.384153	-0.42537	-0.290869	0	0.1335	0.28403	0.112772	0.3665	0.3085	-0.641591	-1.1695	-0.6035	0.3845	0.0695	-0.0695	0	-0.00111488	-0.00111859	-0.00139181	-0.00117079	-0.00188708	-0.000355238	-0.00170288	-0.00156735	0.000992969	-0.00192007	-0.000910035	-0.0028037	0	2.18628e-05	-0.00119767	-0.00204787	-0.000312845	-0.00107182	-0.000533578	-0.0028514	-0.0013039	-0.0024112	-0.0019257	-0.0017343	target	FALSE	Q6ITC7
Feature_1223	675.822	37.3505	GLSEDTTEETLR	A0A1D5NZ30	Single_Hair_Cell_OHSU_20cell_Low_030819_R3_YF30um_350bar_msms_4692;Single_Hair_Cell_OHSU_20cell_Low_030819_R2_YF30um_350bar_msms_4733;Single_Hair_Cell_OHSU_20cell_High_030819_R2_YF30um_350bar_msms_4746;Single_Hair_Cell_OHSU_20cell_High_030819_R1_YF30um_350bar_msms_4614;Single_Hair_Cell_OHSU_20cell_Low_030819_R1_YF30um_350bar_msms_4755	675.82	675.823	36.3505	38.3505	1488962,1488961,1488959,1488958,1488960	5	1349.63	2	93.9885	5		0.633533	NA;NA;NA;NA;NA;NA;NA;NA;NA;NA;NA;NA;NA;NA;NA;NA;NA;NA;NA;NA;36.594;37.172;37.529;37.659;37.425	NA;NA;NA;NA;NA;NA;NA;NA;NA;NA;NA;NA;NA;NA;NA;NA;NA;NA;NA;NA;675.821194905199;675.821175906502;675.821764470792;675.822268936509;675.82388155158	NA;NA;NA;NA;NA;NA;NA;NA;NA;NA;NA;NA;NA;NA;NA;NA;NA;NA;NA;NA;88.0205764770508;107.088401794434;95.0938568115234;108.56379699707;71.175651550293	1	0.311264	-0.364582	0.441686	-0.0212418	0.0721106	-0.184526	-0.725801	-0.00257531	-0.202978	0.246338	0.381799	-0.476374	-0.223192	0	0	0.235839	0.122944	0.0550018	0.321622	-0.684281	-0.7565	-0.1785	0.1785	0.3085	0.0745	0	-0.00160411	-0.00110125	-0.0013255	-0.00159991	-0.00269347	-0.000440499	-0.00241337	-0.00222646	0.000992969	-0.00266654	-0.00127454	-0.00387526	0	2.33676e-05	-0.00153448	-0.00204787	-0.000343092	-0.00150163	-0.000638218	-0.0033065	-0.0017847	-0.0019608	-0.00025338	-0.0028232	target	FALSE	A0A1D5NZ30;P15771
Feature_1224	586.837	60.923	GLLLYGPPGTGK	A0A1D5PYL3	Single_Hair_Cell_OHSU_20cell_High_030819_R2_YF30um_350bar_msms_7617	586.836	586.839	59.923	61.923	1396491,1396488,1396486,1396485,1396487	5	1171.66	2	55.0402	5		0.62445	NA;NA;NA;NA;NA;NA;NA;NA;NA;NA;NA;NA;NA;NA;NA;NA;NA;NA;NA;NA;59.771;60.207;61.099;61.067;60.779	NA;NA;NA;NA;NA;NA;NA;NA;NA;NA;NA;NA;NA;NA;NA;NA;NA;NA;NA;NA;586.837464572327;586.837658770903;586.837996508549;586.83887880435;586.836955290882	NA;NA;NA;NA;NA;NA;NA;NA;NA;NA;NA;NA;NA;NA;NA;NA;NA;NA;NA;NA;NaN;55.0401992797852;NaN;NaN;NaN	1	0.0738341	-0.234262	0.177742	-0.0344635	-0.143895	-0.223876	-0.422925	-0.267904	-0.0659947	0.0838794	0.389949	-0.299733	-0.369935	0	0	0.137564	0.0877203	0.0089857	0.276183	-0.790955	-1.152	-0.716	0.176	0.144	-0.144	0	-0.00111488	-0.0017889	-0.00344266	-0.0011902	-0.00193797	-0.00035668	-0.00171231	-0.00157384	-0.00150737	-0.00193573	-0.000941409	-0.00291743	0	2.4327e-05	-0.0013265	-0.00413244	-0.000314793	-0.0011015	-0.000540549	-0.0043304	0.0010479	-0.002932	-0.0022091	-0.0034893	target	FALSE	A0A1D5PYL3
Feature_1225	796.407	68.181	GLLFVGSGVSGGEEGAR	Q5ZIZ0	Single_Hair_Cell_OHSU_20cell_High_030819_R2_YF30um_350bar_msms_8529;Single_Hair_Cell_OHSU_20cell_High_030819_R1_YF30um_350bar_msms_8140	796.406	796.409	67.181	69.181	1551826,1551831,1551830,1551828,1551829	5	1590.8	2	56.6461	5		0.38261	NA;NA;NA;NA;NA;NA;NA;NA;NA;NA;NA;NA;NA;NA;NA;NA;NA;NA;NA;NA;67.081;67.538;68.139;68.464;68.223	NA;NA;NA;NA;NA;NA;NA;NA;NA;NA;NA;NA;NA;NA;NA;NA;NA;NA;NA;NA;796.408141537487;796.407103222179;796.408657659486;796.40716668937;796.40634749827	NA;NA;NA;NA;NA;NA;NA;NA;NA;NA;NA;NA;NA;NA;NA;NA;NA;NA;NA;NA;59.7277183532715;53.5645294189453;NaN;NaN;NaN	1	0.000727438	-0.152904	0.120774	-0.0144695	-0.146418	-0.181539	-0.331509	-0.261959	-0.0238177	0.0338582	0.392459	-0.245333	-0.341548	0	0	0.0680852	0.0768756	-0.0051815	0.262194	-0.677177	-1.1	-0.643	-0.042	0.283	0.042	0	-0.00169948	-0.00183979	-0.00344266	-0.00169495	-0.00279659	-0.00051113	-0.00244924	-0.0023138	-0.00196912	-0.00291242	-0.00130877	-0.00403372	0	2.65515e-05	-0.00166304	-0.00413244	-0.00034539	-0.00162134	-0.000780661	-0.001823	0.0027078	-0.0024505	-0.0028321	-0.0035413	target	FALSE	Q5ZIZ0
Feature_1226	888.954	74.501	GLIYETSVLDPDEGIR	A0A1D5PLS2	Single_Hair_Cell_OHSU_20cell_High_030819_R2_YF30um_350bar_msms_9419	888.953	888.956	73.501	75.501	1573007,1573008,1573009	3	1775.89	2	69.3307	3		0.378117	NA;NA;NA;NA;NA;NA;NA;NA;NA;NA;NA;NA;NA;NA;NA;NA;NA;NA;NA;NA;74.292;74.501;NA;74.945;NA	NA;NA;NA;NA;NA;NA;NA;NA;NA;NA;NA;NA;NA;NA;NA;NA;NA;NA;NA;NA;888.953533979415;888.954097572381;NA;888.953667980232;NA	NA;NA;NA;NA;NA;NA;NA;NA;NA;NA;NA;NA;NA;NA;NA;NA;NA;NA;NA;NA;NaN;69.3307266235352;NA;NaN;NA	1	-0.0629317	-0.0601712	0.0635667	0.0254867	-0.094547	-0.135026	-0.201419	-0.198025	0.0129084	-0.0096985	0.394644	-0.197959	-0.301155	0	0	0.0226986	0.0674322	-0.0175167	0.250013	-0.422762	-0.209	0	0.091113	0.444	0.144654	0	-0.00169948	-0.00183979	-0.00347824	-0.00169495	-0.00283033	-0.000513687	-0.00244924	-0.0023138	-0.00321139	-0.00291242	-0.00130877	-0.00403372	0	2.65282e-05	-0.00171279	-0.00413244	-0.00034539	-0.00162134	-0.000805167	-0.0073069	0.0025505	-0.00585208	-0.0055181	-0.00504276	target	FALSE	A0A1D5PLS2
Feature_1227	587.807	45.475	GLGTDDNTLIR	A0A1D5PTL7	Single_Hair_Cell_OHSU_20cell_High_030819_R2_YF30um_350bar_msms_5782	587.805	587.808	44.475	46.475	1397713,1397711,1397712	3	1173.6	2	87.1843	3		0.378117	NA;NA;NA;NA;NA;NA;NA;NA;NA;NA;NA;NA;NA;NA;NA;NA;NA;NA;NA;NA;44.949;45.475;46.072;NA;NA	NA;NA;NA;NA;NA;NA;NA;NA;NA;NA;NA;NA;NA;NA;NA;NA;NA;NA;NA;NA;587.806711814473;587.807260548274;587.807514533232;NA;NA	NA;NA;NA;NA;NA;NA;NA;NA;NA;NA;NA;NA;NA;NA;NA;NA;NA;NA;NA;NA;NaN;87.1843109130859;NaN;NA;NA	1	0.229432	-0.340402	0.409349	0.0422304	0.00670597	-0.202964	-0.480861	-0.11019	-0.155765	0.190345	0.384608	-0.415498	-0.303783	0	0	0.281046	0.110803	0.0391427	0.30596	-0.651773	-0.526	0	0.597	0.295424	0.240371	0	-0.00111488	-0.00114129	-0.00151284	-0.0011902	-0.00194602	-0.00035668	-0.00177384	-0.00157384	0.000992969	-0.00193573	-0.000941409	-0.00291743	0	2.3916e-05	-0.0013265	-0.00204787	-0.000315808	-0.0011015	-0.000540549	-0.0044768	-0.002236	-0.0029954	-0.00264191	-0.00322011	target	FALSE	A0A1D5PTL7;A0A3Q3A3V5;A0A3Q3A3V5;A0A1D5PTL7
Feature_1228	467.766	69.38	GLFIIDEK	P0CB50	Single_Hair_Cell_OHSU_20cell_Low_030819_R2_YF30um_350bar_msms_8416;8435	467.764	467.768	68.38	70.38	1137285,1137286,1137291,1137284,1137282,1137283,1137281	7	933.517	2	56.8102	7		0.66925	NA;NA;69.391;69.222;NA;NA;NA;NA;NA;NA;NA;NA;NA;NA;NA;NA;69.38;NA;NA;NA;68.66;68.87;NA;69.911;69.542	NA;NA;467.767420558601;467.766566706574;NA;NA;NA;NA;NA;NA;NA;NA;NA;NA;NA;NA;467.767513381342;NA;NA;NA;467.768226605331;467.766027212428;NA;467.766816196563;467.766128613022	NA;NA;NaN;NaN;NA;NA;NA;NA;NA;NA;NA;NA;NA;NA;NA;NA;NaN;NA;NA;NA;NaN;NaN;NA;56.8101501464844;NaN	1	-0.0113496	-0.1365	0.011	-0.158	-0.139677	-0.17307	-0.30788	-0.253098	-0.0168502	0.0255948	0.392874	-0.236346	-0.334619	0	0	0.0578561	0	-0.00752171	0.259883	-0.637071	-0.72	-0.51	0.123775	0.531	0.162	0	-0.00111488	-0.0020681	-0.0031666	-0.00117079	-0.00185786	-0.000355238	-0.00170288	-0.00156735	-0.0030656	-0.00192007	-0.000910035	-0.0028037	0	2.05511e-05	-0.00120767	-0.0034952	-0.000312845	-0.00106343	-0.000533578	-0.0024664	0.00071388	-0.00280171	-0.003014	-0.0035818	target	FALSE	P0CB50
Feature_1229	533.778	53.274	GLEISGTFSR	A0A1D5PXH0	Single_Hair_Cell_OHSU_20cell_High_030819_R2_YF30um_350bar_msms_6727	533.776	533.78	52.274	54.274	1305393	1	1065.54	2	55.3143	1		0.687333	NA;NA;NA;NA;NA;NA;NA;NA;NA;NA;NA;NA;NA;NA;NA;NA;NA;NA;NA;NA;NA;53.274;NA;NA;NA	NA;NA;NA;NA;NA;NA;NA;NA;NA;NA;NA;NA;NA;NA;NA;NA;NA;NA;NA;NA;NA;533.779394321284;NA;NA;NA	NA;NA;NA;NA;NA;NA;NA;NA;NA;NA;NA;NA;NA;NA;NA;NA;NA;NA;NA;NA;NA;55.314281463623;NA;NA;NA	1	0.150878	-0.295996	0.27979	0.0132536	-0.0834891	-0.229442	-0.437715	-0.206764	-0.110444	0.136595	0.387305	-0.357057	-0.362478	0	0	0.217261	0.0991494	0.0239179	0.290927	-0.741913	-0.894048	0	0.178297	0.306766	0.199075	0	-0.00111488	-0.001314	-0.00152333	-0.00117079	-0.00186369	-0.000362881	-0.00184351	-0.00156735	-0.000840213	-0.00192007	-0.000914051	-0.0028037	0	2.30103e-05	-0.00127043	-0.00210747	-0.000319047	-0.00106343	-0.000540549	-0.00414069	-0.00060136	-0.00342524	-0.00313861	-0.00295477	target	FALSE	A0A1D5PXH0;A0A1D5P8N3;A0A1D5NZQ6
Feature_1230	554.767	33.123	GLDNTEFQGK	A0A1D5NXB3	Single_Hair_Cell_OHSU_20cell_High_030819_R2_YF30um_350bar_msms_4246;Single_Hair_Cell_OHSU_20cell_High_030819_R1_YF30um_350bar_msms_4114;Single_Hair_Cell_OHSU_20cell_Low_030819_R2_YF30um_350bar_msms_4233	554.765	554.769	32.123	34.123	1343580,1343582,1343583	3	1107.52	2	64.0944	3		1	NA;NA;NA;NA;NA;NA;NA;NA;NA;NA;NA;NA;NA;NA;NA;NA;NA;NA;NA;NA;32.477;33.123;NA;33.437;NA	NA;NA;NA;NA;NA;NA;NA;NA;NA;NA;NA;NA;NA;NA;NA;NA;NA;NA;NA;NA;NaN;554.76618440716;NA;NaN;NA	NA;NA;NA;NA;NA;NA;NA;NA;NA;NA;NA;NA;NA;NA;NA;NA;NA;NA;NA;NA;56.404;86.8980865478516;NA;48.981;NA	1	0.353844	-0.368372	0.417618	-0.0772826	0.0885967	-0.176836	-0.952967	0.0535814	-0.227545	0.275473	0.380337	-0.50805	-0.185058	0	0	0.152604	0.129262	0.0632538	0.329771	-0.795444	-0.646	0	0.19495	0.314	-0.126265	0	-0.00111488	-0.00110125	-0.0013255	-0.00117079	-0.00190996	-0.000355238	-0.00171231	-0.00156735	0.000992969	-0.00192007	-0.000910035	-0.00281381	0	1.99515e-05	-0.00122414	-0.00204787	-0.000311838	-0.00108869	-0.000533578	-0.0026491	0.00028019	-0.00185528	-0.00184627	-0.0017175	target	FALSE	A0A1D5NXB3
Feature_1231	351.201	31.189	GLDIGAR	F1NB01	Single_Hair_Cell_OHSU_20cell_High_030819_R2_YF30um_350bar_msms_4002	351.199	351.202	30.189	32.189	457161,457187	2	700.387	2	61.494	1		1	NA;NA;NA;NA;NA;NA;NA;NA;NA;31.658;NA;NA;NA;NA;NA;NA;NA;NA;NA;NA;NA;31.189;NA;NA;NA	NA;NA;NA;NA;NA;NA;NA;NA;NA;351.200452752003;NA;NA;NA;NA;NA;NA;NA;NA;NA;NA;NA;NaN;NA;NA;NA	NA;NA;NA;NA;NA;NA;NA;NA;NA;NaN;NA;NA;NA;NA;NA;NA;NA;NA;NA;NA;NA;61.494;NA;NA;NA	1	0.373324	-0.368736	0.39264	-0.111882	0.0909494	-0.17302	-1.07095	0.079272	-0.238783	0.469	0.379669	-0.522541	-0.169307	0	0	0.103368	0.132152	0.067029	0.333499	-0.859431	-0.611526	0	0.183426	0.257537	-0.072835	0	-0.00111488	-0.00110125	-0.0013255	-0.00117079	-0.00185786	-0.000355238	-0.00170288	-0.00156735	0.000992969	-0.00192007	-0.000910035	-0.0028037	0	1.72157e-05	-0.00119366	-0.00204787	-0.000311838	-0.00106343	-0.000533578	-0.0026092	-0.000722076	-0.00165247	-0.00214713	-0.00202835	target	FALSE	F1NB01
Feature_1232	740.37	65.355	GLAITFVSDENDAK	Q5ZHZ0	Single_Hair_Cell_OHSU_20cell_High_030819_R2_YF30um_350bar_msms_8193;Single_Hair_Cell_OHSU_20cell_High_030819_R1_YF30um_350bar_msms_7811;Single_Hair_Cell_OHSU_20cell_Low_030819_R1_YF30um_350bar_msms_7965;Single_Hair_Cell_OHSU_20cell_Low_030819_R2_YF30um_350bar_msms_7958;Single_Hair_Cell_OHSU_20cell_Low_030819_R3_YF30um_350bar_msms_7915	740.368	740.372	64.355	66.355	1522713,1522712,1522711,1522710,1522708,1522715,1522714,1522716	8	1478.72	2	85.9534	8		0.707517	NA;NA;65.355;NA;NA;NA;NA;NA;NA;65.322;NA;NA;NA;NA;NA;NA;65.392;NA;NA;NA;64.434;64.825;65.407;65.786;65.517	NA;NA;740.370710463132;NA;NA;NA;NA;NA;NA;740.370588542439;NA;NA;NA;NA;NA;NA;740.371304172638;NA;NA;NA;740.369064333144;740.369859265544;740.369033253489;740.368693194564;740.367366446884	NA;NA;NaN;NA;NA;NA;NA;NA;NA;NaN;NA;NA;NA;NA;NA;NA;NaN;NA;NA;NA;78.5054931640625;130.185699462891;58.6263694763184;81.7030410766602;80.7462921142578	1	0.0291926	-0.188212	0	-0.0265211	-0.154055	-0.200381	-0.377861	-0.273775	-0.0402398	-0.033	0.391482	-0.266515	-0.355672	0	0	0.094408	0.037	0.000334435	0.267641	-0.747789	-0.921	-0.53	0.052	0.431	0.162	0	-0.00168371	-0.0016901	-0.00344266	-0.00167987	-0.00278472	-0.000500698	-0.00244924	-0.0023138	-0.0019239	-0.00291242	-0.00130877	-0.00403372	0	2.65515e-05	-0.00164903	-0.004255	-0.00034539	-0.00160185	-0.000733939	-0.0039547	0.0020058	-0.0028513	-0.0019696	-0.0014833	target	FALSE	Q5ZHZ0
Feature_1233	395.73	40.196	GIYGRLFVWIVEK	A0A1D5NT59	Single_Hair_Cell_OHSU_20cell_Low_030819_R3_YF30um_350bar_msms_5024	395.729	395.732	39.196	41.196	820647	1	1578.89	4	10.946	1		0.378117	NA;NA;NA;NA;NA;NA;NA;NA;NA;NA;NA;NA;NA;NA;NA;NA;NA;NA;NA;NA;NA;NA;NA;NA;40.196	NA;NA;NA;NA;NA;NA;NA;NA;NA;NA;NA;NA;NA;NA;NA;NA;NA;NA;NA;NA;NA;NA;NA;NA;395.73083348861	NA;NA;NA;NA;NA;NA;NA;NA;NA;NA;NA;NA;NA;NA;NA;NA;NA;NA;NA;NA;NA;NA;NA;NA;10.946	1	0.282603	-0.358888	0.440622	0.00609846	0.0532417	-0.189829	-0.609938	-0.040374	-0.186442	0.226727	0.382783	-0.455054	-0.251096	0	0	0.269892	0.118692	0.0494474	0.316136	-0.643381	-0.680458	-0.168158	0.210669	0.29865	0	0	-0.00111488	-0.00110125	-0.0013255	-0.00117079	-0.00185786	-0.000355238	-0.00170288	-0.00156735	0.000992969	-0.00192007	-0.000910035	-0.0028037	0	1.73672e-05	-0.00119956	-0.00204787	-0.000312845	-0.00106343	-0.000533578	-0.00167434	0.000210306	-0.00168012	-0.000851899	-0.0013407	target	FALSE	A0A1D5NT59;A0A3Q3AZW8
Feature_1234	609.984	58.1475	GIYAYGFEKPSAIQQR	A0A1L1RUX2	Single_Hair_Cell_OHSU_20cell_High_030819_R2_YF30um_350bar_msms_7242	609.983	609.986	57.1475	59.1475	1428559,1428558,1428555,1428556,1428557	5	1826.93	3	46.9997	5		0.66195	NA;NA;NA;NA;NA;NA;NA;NA;NA;NA;NA;NA;NA;NA;NA;NA;NA;NA;NA;NA;56.981;57.322;58.102;58.353;58.193	NA;NA;NA;NA;NA;NA;NA;NA;NA;NA;NA;NA;NA;NA;NA;NA;NA;NA;NA;NA;609.985504663052;609.984935394058;609.985491688714;609.986480019831;609.986086671511	NA;NA;NA;NA;NA;NA;NA;NA;NA;NA;NA;NA;NA;NA;NA;NA;NA;NA;NA;NA;NaN;46.9996795654297;NaN;NaN;NaN	1	0.10179	-0.258816	0.203988	-0.0268514	-0.127575	-0.231843	-0.435852	-0.251906	-0.0821234	0.103008	0.38899	-0.320534	-0.372769	0	0	0.165662	0.0918674	0.0144038	0.281533	-0.785843	-1.1665	-0.8255	-0.0455	0.2055	0.0455	0	-0.0011203	-0.00155057	-0.00318249	-0.00125531	-0.00203714	-0.000365812	-0.00227801	-0.00158081	-0.00130053	-0.00211565	-0.00102071	-0.00295733	0	2.57405e-05	-0.00136799	-0.00362677	-0.000331619	-0.0011632	-0.000546127	-0.0037947	0.001167	-0.0041416	-0.0026187	-0.0036093	target	FALSE	A0A1L1RUX2;A0A1D5PVM5;Q8JFP1;Q5ZM36;A0A1D5PVM5;Q8JFP1;Q5ZM36;A0A1L1RUX2
Feature_1235	492.238	26.1855	GIWHNDNK	P05122	Single_Hair_Cell_OHSU_20cell_High_030819_R2_YF30um_350bar_msms_3391	492.237	492.24	25.1855	27.1855	1195684,1195674	2	982.462	2	55.5027	2		0.695617	NA;NA;NA;NA;NA;NA;NA;NA;NA;NA;NA;NA;NA;NA;NA;NA;NA;NA;NA;NA;25.873;26.498;NA;NA;NA	NA;NA;NA;NA;NA;NA;NA;NA;NA;NA;NA;NA;NA;NA;NA;NA;NA;NA;NA;NA;492.237467285849;492.238406477138;NA;NA;NA	NA;NA;NA;NA;NA;NA;NA;NA;NA;NA;NA;NA;NA;NA;NA;NA;NA;NA;NA;NA;NaN;55.5027389526367;NA;NA;NA	1	0.42372	-0.367524	0.286327	-0.225558	0.0881749	-0.161581	-1.37996	0.145737	-0.267859	0.323285	0.377939	-0.560031	-0.132846	0	0	-0.0498406	0.139629	0.0767958	0.343145	-1.04395	-0.3125	0.3125	0.144267	0.199433	-0.83498	0	-0.00111488	-0.00110125	-0.0013255	-0.00117079	-0.00185786	-0.000355238	-0.00170288	-0.00156735	0.000992969	-0.00192007	-0.000910035	-0.0028037	0	1.86091e-05	-0.00119767	-0.00204787	-0.000311838	-0.00106343	-0.000533578	-0.00328	-0.0030541	-0.00196592	-0.00235958	-0.00204227	target	FALSE	P05122;A0A3Q2U807;P00565;A0A3Q2U807;P00565;P05122
Feature_1236	1028	74.3035	GIVEQSQQAYQEAFEISK	Q5ZKC9	Single_Hair_Cell_OHSU_20cell_High_030819_R2_YF30um_350bar_msms_9404;Single_Hair_Cell_OHSU_20cell_High_030819_R1_YF30um_350bar_msms_8933;Single_Hair_Cell_OHSU_20cell_Low_030819_R1_YF30um_350bar_msms_8998	1028	1028.01	73.3035	75.3035	1603773,1603772,1603774	3	2054	2	91.4576	3		0.378117	NA;NA;NA;NA;NA;NA;NA;NA;NA;NA;NA;NA;NA;NA;NA;NA;NA;NA;NA;NA;74.206;74.401;74.486;NA;NA	NA;NA;NA;NA;NA;NA;NA;NA;NA;NA;NA;NA;NA;NA;NA;NA;NA;NA;NA;NA;1028.00391412108;1028.00537019976;1028.00758908858;NA;NA	NA;NA;NA;NA;NA;NA;NA;NA;NA;NA;NA;NA;NA;NA;NA;NA;NA;NA;NA;NA;102.894599914551;82.010139465332;89.4682006835938;NA;NA	1	-0.0609423	-0.0632215	0.0652326	0.0241547	-0.0965996	-0.136534	-0.20496	-0.200485	0.0117607	-0.00833735	0.394576	-0.19944	-0.302511	0	0	0.0239754	0.0677273	-0.0171312	0.250394	-0.431737	-0.0975	0.0975	0.1825	0.374845	0.152748	0	-0.00169948	-0.00178185	-0.00347824	-0.0017033	-0.00283033	-0.000513687	-0.00261195	-0.0023138	-0.00321139	-0.00293232	-0.00130877	-0.00403372	0	2.65282e-05	-0.00194991	-0.00413244	-0.000474331	-0.00163235	-0.000805167	-0.00803	0.002875	-0.0043821	-0.00566229	-0.00504276	target	FALSE	Q5ZKC9;A0A1L1RSI2
Feature_1237	480.288	57.328	GIRPAINVGLSVSR	A0A1L1RY35	Single_Hair_Cell_OHSU_20cell_High_030819_R2_YF30um_350bar_msms_7154;Single_Hair_Cell_OHSU_20cell_High_030819_R1_YF30um_350bar_msms_6916;Single_Hair_Cell_OHSU_20cell_Low_030819_R1_YF30um_350bar_msms_7064;Single_Hair_Cell_OHSU_20cell_Low_030819_R3_YF30um_350bar_msms_6995;Single_Hair_Cell_OHSU_20cell_Low_030819_R2_YF30um_350bar_msms_7051	480.286	480.289	56.328	58.328	1165417,1165418,1165419,1165427,1165416,1165420	6	1437.84	3	69.4127	6		1.3365	NA;NA;NA;NA;NA;NA;NA;NA;NA;57.202;NA;NA;NA;NA;NA;NA;NA;NA;NA;NA;56.347;56.668;57.476;57.585;57.454	NA;NA;NA;NA;NA;NA;NA;NA;NA;480.288092531736;NA;NA;NA;NA;NA;NA;NA;NA;NA;NA;480.287655200132;480.287729928241;480.28777124622;480.287595780733;480.288436208001	NA;NA;NA;NA;NA;NA;NA;NA;NA;NaN;NA;NA;NA;NA;NA;NA;NA;NA;NA;NA;70.3725662231445;89.5067825317383;74.475212097168;45.6139106750488;67.0952529907227	1	0.110045	-0.265573	0.213882	-0.022157	-0.121521	-0.232911	-0.437769	-0.245692	-0.0868857	-0.126	0.388707	-0.326676	-0.372503	0	0	0.174146	0.0930919	0.0160036	0.283112	-0.780911	-0.981	-0.66	0.148	0.257	0.126	0	-0.00111488	-0.00155057	-0.00224891	-0.00117079	-0.00185786	-0.000355238	-0.00170288	-0.00156735	-0.0014093	-0.00192007	-0.000910035	-0.0028037	0	2.04863e-05	-0.00120357	-0.0035595	-0.000312845	-0.00106343	-0.000533578	-0.0038865	0.00040631	-0.0032121	-0.0030418	-0.003341	target	FALSE	A0A1D5PN54;A0A1L1RZJ6;Q8UVX3;A0A1D5PJG9;A0A1L1RY35;A0A1L1RY35;A0A1D5PJG9;A0A1L1RZJ6;A0A1D5PN54;Q8UVX3
Feature_1238	488.246	17.56	GIQTSQDAR	Q6EE32	Single_Hair_Cell_OHSU_20cell_Low_030819_R3_YF30um_350bar_msms_1413;Single_Hair_Cell_OHSU_20cell_Low_030819_R1_YF30um_350bar_msms_2220	488.245	488.248	16.56	18.56	1188709,1188697,1188702,1188698,1188699	5	974.478	2	73.9175	5		0.622517	NA;NA;NA;NA;NA;NA;NA;NA;NA;NA;NA;NA;NA;NA;NA;NA;NA;NA;NA;NA;17.148;17.538;17.62;17.582;11.658	NA;NA;NA;NA;NA;NA;NA;NA;NA;NA;NA;NA;NA;NA;NA;NA;NA;NA;NA;NA;488.246346930044;488.246486940368;488.246427954892;488.24653895623;488.247290479062	NA;NA;NA;NA;NA;NA;NA;NA;NA;NA;NA;NA;NA;NA;NA;NA;NA;NA;NA;NA;NaN;NaN;71.6136016845703;NaN;76.2214965820313	1	0.510598	-0.363398	0.0192783	-0.452375	0.0833253	-0.136554	-1.91268	0.260315	-0.317984	0.382731	0.374956	-0.624659	-0.0751363	0	0	-0.369892	0.152518	0.0936328	0.359772	-1.37825	-0.412	-0.022	0.06	0.022	-5.902	0	-0.00111488	-0.00110125	-0.0013255	-0.00117079	-0.00185786	-0.000355238	-0.00170288	-0.00156735	0.000992969	-0.00192007	-0.000910035	-0.0028037	0	1.86091e-05	-0.00119767	-0.00204787	-0.000311838	-0.00106343	-0.000533578	-0.0035802	-0.003354	-0.0029843	-0.0029506	-0.0027003	target	FALSE	Q6EE32;A0A1D5P0U5;A0A1D5P0U5;Q6EE32
Feature_1239	674.842	52.474	GILAADESVGSMAK	R4GM10	Single_Hair_Cell_OHSU_20cell_High_030819_R2_YF30um_350bar_msms_6581;Single_Hair_Cell_OHSU_20cell_High_030819_R1_YF30um_350bar_msms_6397	674.841	674.844	51.474	53.474	1488240,1488238,1488237,1488239	4	1347.67	2	35.067	4		0.378117	NA;NA;NA;NA;NA;NA;NA;NA;NA;NA;NA;NA;NA;NA;NA;NA;NA;NA;NA;NA;51.683;52.141;NA;52.938;52.807	NA;NA;NA;NA;NA;NA;NA;NA;NA;NA;NA;NA;NA;NA;NA;NA;NA;NA;NA;NA;674.842464479975;674.842741431649;NA;674.841988744613;674.841991669356	NA;NA;NA;NA;NA;NA;NA;NA;NA;NA;NA;NA;NA;NA;NA;NA;NA;NA;NA;NA;36.292;33.842;NA;NaN;NaN	1	0.158936	-0.301418	0.295126	0.0207824	-0.0745764	-0.227326	-0.437045	-0.197782	-0.115093	0.142109	0.387028	-0.363052	-0.358682	0	0	0.225797	0.100345	0.0254796	0.292469	-0.732556	-0.791	-0.333	0.180965	0.464	0.333	0	-0.00158081	-0.00127836	-0.00152333	-0.00159457	-0.00269347	-0.000408959	-0.00238282	-0.00221012	-0.000817971	-0.00234955	-0.00115466	-0.00370417	0	2.61241e-05	-0.00142484	-0.00204787	-0.000339964	-0.00142683	-0.000551277	-0.0045007	-0.00066705	-0.00418364	-0.0030218	-0.003148	target	FALSE	R4GM10
Feature_1240	486.265	56.348	GIHPTIISESFQK	Q9I8D6	Single_Hair_Cell_OHSU_20cell_High_030819_R2_YF30um_350bar_msms_7035;Single_Hair_Cell_OHSU_20cell_Low_030819_R3_YF30um_350bar_msms_6900	486.263	486.266	55.348	57.348	1182815,1182811,1182801,1182812,1182813,1182809,1182810	7	1455.77	3	31.8977	7		0.64809	NA;NA;NA;NA;NA;55.925;NA;NA;NA;NA;NA;NA;NA;NA;NA;NA;56.348;NA;NA;NA;55.435;55.705;56.819;56.707;56.495	NA;NA;NA;NA;NA;486.26301823474;NA;NA;NA;NA;NA;NA;NA;NA;NA;NA;486.264163593216;NA;NA;NA;486.264418444153;486.264714892305;486.264008417048;486.264278817125;486.264187206016	NA;NA;NA;NA;NA;NaN;NA;NA;NA;NA;NA;NA;NA;NA;NA;NA;NaN;NA;NA;NA;NaN;27.9925708770752;NaN;NaN;35.8028411865234	1	0.119916	-0.273379	0.227317	-0.0151105	-0.113541	-0.423	-0.439057	-0.237478	-0.0925806	0.11541	0.388368	-0.33402	-0.371445	0	0	0.184413	0	0.0179168	0.285001	-0.773409	-0.913	-0.643	0.471	0.359	0.147	0	-0.00111488	-0.00155057	-0.00172054	-0.00117079	-0.0017738	-0.000355238	-0.00170288	-0.00156735	-0.00130053	-0.00192007	-0.000910035	-0.0028037	0	2.15513e-05	-0.00120357	-0.0027411	-0.000312845	-0.00106343	-0.000533578	-0.0039949	0.00010937	-0.0035314	-0.0032544	-0.0033003	target	FALSE	Q5ZMG3;Q9I8D6;Q9I8D6;Q5ZMG3
Feature_1241	649.347	49.815	GIGGGNASIPGIER	Q5ZL80	Single_Hair_Cell_OHSU_20cell_High_030819_R1_YF30um_350bar_msms_6068;6099;Single_Hair_Cell_OHSU_20cell_Low_030819_R2_YF30um_350bar_msms_6211	649.345	649.348	48.815	50.815	1467065,1467069,1467067,1467070,1467066	5	1296.68	2	48.811	5		0.82972	NA;NA;NA;NA;NA;NA;NA;NA;NA;NA;NA;NA;NA;NA;NA;NA;NA;NA;NA;NA;48.825;49.351;49.815;50.055;50.08	NA;NA;NA;NA;NA;NA;NA;NA;NA;NA;NA;NA;NA;NA;NA;NA;NA;NA;NA;NA;649.34704831595;649.346139812592;649.348225094208;649.347037592087;649.346122306069	NA;NA;NA;NA;NA;NA;NA;NA;NA;NA;NA;NA;NA;NA;NA;NA;NA;NA;NA;NA;45.6139106750488;NaN;NaN;52.0080986022949;NaN	1	0.185718	-0.318037	0.345745	0.0401611	-0.0430592	-0.218389	-0.440302	-0.165996	-0.130545	0.160434	0.386109	-0.382978	-0.3418	0	0	0.2523	0.104318	0.0306705	0.297594	-0.700214	-0.99	-0.464	0	0.24	0.265	0	-0.00128814	-0.00121835	-0.00152333	-0.00140883	-0.00247486	-0.000391421	-0.00238534	-0.00203666	0.000808789	-0.00239132	-0.00112763	-0.00328592	0	2.61241e-05	-0.00142937	-0.00204787	-0.000339964	-0.00134858	-0.000546127	-0.0043144	0.00057401	-0.0038333	-0.0029168	-0.0023666	target	FALSE	Q5ZL80
Feature_1242	748.391	58.7065	GIEAVGGSLSVYSTR	A0A1L1RXE9	Single_Hair_Cell_OHSU_20cell_High_030819_R2_YF30um_350bar_msms_7336;Single_Hair_Cell_OHSU_20cell_Low_030819_R3_YF30um_350bar_msms_7155;Single_Hair_Cell_OHSU_20cell_Low_030819_R1_YF30um_350bar_msms_7208;Single_Hair_Cell_OHSU_20cell_High_030819_R1_YF30um_350bar_msms_7065	748.389	748.393	57.7065	59.7065	1530562,1530561,1530560,1530559,1530563	5	1494.77	2	91.7119	5		0.4753	NA;NA;NA;NA;NA;NA;NA;NA;NA;NA;NA;NA;NA;NA;NA;NA;NA;NA;NA;NA;57.626;58.138;58.635;58.956;58.778	NA;NA;NA;NA;NA;NA;NA;NA;NA;NA;NA;NA;NA;NA;NA;NA;NA;NA;NA;NA;748.390337729224;748.390996863236;748.390577577335;748.389875017095;748.390651234407	NA;NA;NA;NA;NA;NA;NA;NA;NA;NA;NA;NA;NA;NA;NA;NA;NA;NA;NA;NA;92.38037109375;94.4871063232422;85.4929580688477;NaN;94.4871063232422	1	0.0961597	-0.254084	0.197881	-0.0294062	-0.131382	-0.230763	-0.434075	-0.255779	-0.078875	0.0991552	0.389183	-0.316345	-0.372645	0	0	0.159926	0.0910322	0.0133126	0.280455	-0.788406	-1.0805	-0.5685	-0.0715	0.2495	0.0715	0	-0.00168371	-0.00166625	-0.00331698	-0.00167987	-0.00278472	-0.000500698	-0.00244924	-0.0023138	-0.00130053	-0.00291242	-0.00130877	-0.00403372	0	2.64698e-05	-0.00164903	-0.00364904	-0.00034539	-0.00161156	-0.000733939	-0.0045465	0.0022203	-0.0031107	-0.0019647	-0.0035023	target	FALSE	D0VX29;F1P582;A0A1L1RXE9;A0A1L1RXE9;D0VX29;F1P582
Feature_1243	653.665	79.046	GHYTEGAELVDSVLDVVR	F1NYB1	Single_Hair_Cell_OHSU_20cell_High_030819_R1_YF30um_350bar_msms_9470;Single_Hair_Cell_OHSU_20cell_Low_030819_R2_YF30um_350bar_msms_9480;Single_Hair_Cell_OHSU_1cell_High_030819_R3_YF30um_350bar_msms_9376	653.664	653.667	78.046	80.046	1470957,1470961,1470959,1470958	4	1957.97	3	73.9167	4		1	NA;NA;NA;79.117;NA;NA;NA;NA;NA;NA;NA;NA;NA;NA;NA;NA;NA;NA;NA;NA;78.938;78.975;NA;79.186;NA	NA;NA;NA;NaN;NA;NA;NA;NA;NA;NA;NA;NA;NA;NA;NA;NA;NA;NA;NA;NA;653.664754849527;653.66578384121;NA;653.666299037504;NA	NA;NA;NA;20.949;NA;NA;NA;NA;NA;NA;NA;NA;NA;NA;NA;NA;NA;NA;NA;NA;149.003494262695;NaN;NA;51.7977104187012;NA	1	-0.108712	0.00999298	0.0289045	0.071	-0.0451212	-0.0999016	-0.147441	-0.139839	0.0393198	-0.0410221	0.396216	-0.16389	-0.269845	0	0	-0.00664465	0.060641	-0.0263874	0.241253	-0.216234	-0.108	-0.071	0.0597452	0.14	0.0689094	0	-0.00130573	-0.00183979	-0.00347824	-0.00143611	-0.00248405	-0.000391421	-0.00241337	-0.00203666	-0.00321139	-0.00239132	-0.00112763	-0.00332508	0	2.65117e-05	-0.00147366	-0.00413244	-0.000339964	-0.00134858	-0.000546127	-0.0063667	0.00070236	-0.006241	-0.0067604	-0.00632672	target	FALSE	F1NMU4;P09652;P32882;A0A1D5PEI5;P09206;F1NYB1;G1K338;P09244;P09653;P09203;F1NYB1;P09206;F1NMU4;A0A1D5PEI5;P09652;P32882;P09203;G1K338;P09244
Feature_1244	552.925	51.305	GHVDPGEDDLQTAFR	R4GJX0	Single_Hair_Cell_OHSU_20cell_High_030819_R2_YF30um_350bar_msms_6468;Single_Hair_Cell_OHSU_20cell_High_030819_R1_YF30um_350bar_msms_6294	552.924	552.927	50.305	52.305	1340057,1340059,1340062,1340061,1340060	5	1655.75	3	51.1846	5		0.38089	NA;NA;NA;NA;NA;51.305;NA;NA;NA;NA;NA;NA;NA;NA;NA;NA;NA;NA;NA;NA;50.68;51.099;NA;51.989;51.861	NA;NA;NA;NA;NA;552.924414258922;NA;NA;NA;NA;NA;NA;NA;NA;NA;NA;NA;NA;NA;NA;552.92427892177;552.924774286699;NA;552.924958451651;552.925043280053	NA;NA;NA;NA;NA;NaN;NA;NA;NA;NA;NA;NA;NA;NA;NA;NA;NA;NA;NA;NA;27.58;74.7892379760742;NA;NaN;NaN	1	0.170711	-0.308992	0.317771	0.0306721	-0.0609702	0	-0.437059	-0.184138	-0.121886	0.150165	0.386624	-0.371812	-0.352044	0	0	0.237924	0.102092	0.0277618	0.294722	-0.718492	-0.625	-0.206	0.18483	0.684	0.556	0	-0.00111488	-0.00121835	-0.00152333	-0.00117079	-0.0020169	-0.000355238	-0.00170288	-0.00156735	0.000736866	-0.00192007	-0.000910035	-0.00281381	0	2.18628e-05	-0.00120357	-0.00204787	-0.000312845	-0.00107182	-0.000533578	-0.0041162	-0.00047721	-0.00363175	-0.0028195	-0.0026153	target	FALSE	R4GJX0
Feature_1245	499.228	45.155	GGNFGFGDAR	A0A3Q2U0R8	Single_Hair_Cell_OHSU_20cell_High_030819_R2_YF30um_350bar_msms_5659;Single_Hair_Cell_OHSU_20cell_High_030819_R1_YF30um_350bar_msms_5528	499.226	499.23	44.155	46.155	1216833,1216822,1216831,1216830,1216829,1216828,1216827	7	996.441	2	55.5795	7		1.1224	NA;NA;NA;NA;NA;NA;NA;NA;44.672;45.138;NA;NA;NA;NA;NA;NA;NA;NA;NA;NA;44.13;44.519;45.186;45.344;45.172	NA;NA;NA;NA;NA;NA;NA;NA;499.229233631726;499.228688778201;NA;NA;NA;NA;NA;NA;NA;NA;NA;NA;499.227480432534;499.229028023716;499.227165366872;499.227685915904;499.227701254255	NA;NA;NA;NA;NA;NA;NA;NA;NaN;NaN;NA;NA;NA;NA;NA;NA;NA;NA;NA;NA;55.3526496887207;55.8062591552734;NaN;NaN;NaN	1	0.232655	-0.341808	0.412604	0.040944	0.00998882	-0.201974	-0.485924	-0.105991	-0.483	-0.017	0.384498	-0.417896	-0.30068	0	0	0.282069	0.111281	0.0397673	0.306577	-0.648977	-1.025	-0.636	0.031	0.189	0.017	0	-0.00111488	-0.00111859	-0.00151284	-0.00117079	-0.00185786	-0.000355238	-0.00170288	-0.0014956	-0.00014739	-0.00192007	-0.000910035	-0.0028037	0	2.02478e-05	-0.00119767	-0.00204787	-0.000312845	-0.00106343	-0.000533578	-0.0038123	-0.0019982	-0.0025012	-0.0029138	-0.0030017	target	FALSE	A0A1D5PVH5;F6T6F1;A0A3Q2U3U3;Q5ZME1;A0A3Q2U0R8;A0A3Q2U0R8;A0A3Q2U3U3;F6T6F1;Q5ZME1;A0A1D5PVH5
Feature_1246	689.318	42.175	GGGGNFGPGPGSNFR	A0A3Q2U0R8	Single_Hair_Cell_OHSU_20cell_High_030819_R2_YF30um_350bar_msms_5294;Single_Hair_Cell_OHSU_20cell_High_030819_R1_YF30um_350bar_msms_5157;Single_Hair_Cell_OHSU_20cell_Low_030819_R2_YF30um_350bar_msms_5297	689.317	689.32	41.175	43.175	1498834,1498827,1498835,1498833,1498832,1498831	6	1376.62	2	67.8932	6		1.1127	NA;NA;NA;NA;NA;NA;NA;NA;NA;42.17;NA;NA;NA;NA;NA;NA;NA;NA;NA;NA;41.178;41.661;42.254;42.345;42.18	NA;NA;NA;NA;NA;NA;NA;NA;NA;689.318343202843;NA;NA;NA;NA;NA;NA;NA;NA;NA;NA;689.317075941821;689.318391208099;689.319896945542;689.31951144258;689.319582849092	NA;NA;NA;NA;NA;NA;NA;NA;NA;NaN;NA;NA;NA;NA;NA;NA;NA;NA;NA;NA;75.3163833618164;75.7640762329102;NaN;52.5991401672363;NaN	1	0.26267	-0.353165	0.433892	0.0224836	0.0375715	-0.194052	-0.549173	-0.0666502	-0.174942	-0.005	0.383467	-0.440225	-0.270999	0	0	0.281718	0.115734	0.0455843	0.312321	-0.635042	-0.997	-0.514	0.079	0.17	0.005	0	-0.00164619	-0.00110125	-0.0013255	-0.00164722	-0.00271107	-0.000452588	-0.00242991	-0.00225045	0.0012348	-0.00259719	-0.00127454	-0.00393055	0	2.61405e-05	-0.00164903	-0.00204787	-0.000344129	-0.00157084	-0.000672571	0.00039492	0.0005312	-0.0025863	-0.00052117	-0.00043684	target	FALSE	A0A1D5PVH5;F6T6F1;A0A3Q2U3U3;Q5ZME1;A0A3Q2U0R8;A0A3Q2U0R8;A0A3Q2U3U3;F6T6F1;Q5ZME1;A0A1D5PVH5
Feature_1247	709.867	59.856	GFSVVADTPELQR	D2Z1L9	Single_Hair_Cell_OHSU_20cell_High_030819_R2_YF30um_350bar_msms_7512	709.866	709.869	58.856	60.856	1508206,1508208,1508209	3	1417.72	2	67.9969	3		0.57	NA;NA;NA;NA;NA;NA;NA;NA;NA;NA;NA;NA;NA;NA;NA;NA;NA;NA;NA;NA;NA;59.447;59.856;NA;60.079	NA;NA;NA;NA;NA;NA;NA;NA;NA;NA;NA;NA;NA;NA;NA;NA;NA;NA;NA;NA;NA;709.866768065593;709.868384417312;NA;709.866895332974	NA;NA;NA;NA;NA;NA;NA;NA;NA;NA;NA;NA;NA;NA;NA;NA;NA;NA;NA;NA;NA;67.9969329833984;NaN;NA;NaN	1	0.0845814	-0.244023	0.186734	-0.0330123	-0.138392	-0.227691	-0.429146	-0.26274	-0.0721951	0.091233	0.389581	-0.30773	-0.371661	0	0	0.148256	0.0893146	0.0110686	0.27824	-0.791363	-0.844702	-0.409	0	0.385802	0.223	0	-0.00167672	-0.00168891	-0.00344266	-0.00167304	-0.00274705	-0.000464775	-0.00244039	-0.00227696	-0.00131698	-0.00286487	-0.00130455	-0.00398541	0	2.64698e-05	-0.00164903	-0.00408834	-0.00034539	-0.00159156	-0.000730964	-0.0047481	0.0022627	-0.0029554	-0.00203976	-0.0032088	target	FALSE	D2Z1L9
Feature_1248	459.774	50.32	GFIVINQK	Q5ZJ54	Single_Hair_Cell_OHSU_20cell_High_030819_R2_YF30um_350bar_msms_6373	459.772	459.776	49.32	51.32	1114845	1	917.533	2	52.268	1		1	NA;NA;NA;NA;NA;NA;NA;NA;NA;NA;NA;NA;NA;NA;NA;NA;NA;NA;NA;NA;NA;50.32;NA;NA;NA	NA;NA;NA;NA;NA;NA;NA;NA;NA;NA;NA;NA;NA;NA;NA;NA;NA;NA;NA;NA;NA;NaN;NA;NA;NA	NA;NA;NA;NA;NA;NA;NA;NA;NA;NA;NA;NA;NA;NA;NA;NA;NA;NA;NA;NA;NA;52.268;NA;NA;NA	1	0.180632	-0.315048	0.336468	0.0374055	-0.0491636	-0.220233	-0.438694	-0.172228	-0.12761	0.156954	0.386283	-0.379193	-0.345481	0	0	0.247601	0.103563	0.0296847	0.296621	-0.70642	-0.842411	0	0.188015	0.299214	0.132647	0	0	0	0	0	0	0	0	0	0	0	0	0	0	0	0	0	0	0	0	0	0	0	0	0	target	FALSE	Q5ZJ54
Feature_1249	435.229	70.238	GFELTFR	P48440	Single_Hair_Cell_OHSU_20cell_Low_030819_R3_YF30um_350bar_msms_8485	435.228	435.231	69.238	71.238	1025984,1025982,1025983,1025986,1025985	5	868.444	2	57.2809	5		0.57309	NA;NA;NA;NA;NA;NA;NA;NA;NA;NA;NA;NA;NA;NA;NA;NA;NA;NA;NA;NA;69.104;69.543;70.201;70.55;70.275	NA;NA;NA;NA;NA;NA;NA;NA;NA;NA;NA;NA;NA;NA;NA;NA;NA;NA;NA;NA;435.22968313671;435.229523273054;435.228721997568;435.229026627336;435.229304791312	NA;NA;NA;NA;NA;NA;NA;NA;NA;NA;NA;NA;NA;NA;NA;NA;NA;NA;NA;NA;NaN;NaN;NaN;NaN;57.2809295654297	1	-0.0199919	-0.124318	0.10187	-0.00291049	-0.133737	-0.166884	-0.289834	-0.245588	-0.0118642	0.0196816	0.39317	-0.229914	-0.329384	0	0	0.0511462	0.0738021	-0.00919634	0.258229	-0.605293	-1.134	-0.695	-0.037	0.312	0.037	0	-0.00111488	-0.00183979	-0.0034665	-0.00117079	-0.00185786	-0.000355238	-0.00170288	-0.00156735	-0.00321139	-0.00192007	-0.000910035	-0.0028037	0	2.05511e-05	-0.00123206	-0.00413244	-0.000312845	-0.00106343	-0.000533578	-0.0025035	0.00037749	-0.0023959	-0.0029614	-0.0036155	target	FALSE	P48440;F1NNS1
Feature_1250	654.843	58.36	GFALVGVGSEASSK	Q5ZL34	Single_Hair_Cell_OHSU_20cell_High_030819_R2_YF30um_350bar_msms_7376	654.842	654.845	57.36	59.36	1473237,1473238	2	1307.67	2	36.292	1		1	NA;NA;NA;NA;NA;NA;NA;NA;NA;NA;NA;NA;NA;NA;NA;NA;NA;NA;NA;NA;NA;58.36;NA;NA;58.934	NA;NA;NA;NA;NA;NA;NA;NA;NA;NA;NA;NA;NA;NA;NA;NA;NA;NA;NA;NA;NA;NaN;NA;NA;654.842770259531	NA;NA;NA;NA;NA;NA;NA;NA;NA;NA;NA;NA;NA;NA;NA;NA;NA;NA;NA;NA;NA;36.292;NA;NA;NaN	1	0.0996498	-0.257029	0.201608	-0.0278847	-0.129053	-0.231465	-0.435223	-0.253414	-0.0808886	0.101543	0.389063	-0.318942	-0.37275	0	0	0.163477	0.0915499	0.013989	0.281123	-0.786898	-0.870859	0	0.162521	0.356137	0.574	0	-0.00131671	-0.00166625	-0.00331698	-0.00145118	-0.00248405	-0.000410009	-0.00241337	-0.00203666	-0.00130053	-0.00250404	-0.0011359	-0.00334984	0	2.64698e-05	-0.00146057	-0.00364904	-0.000340688	-0.0013667	-0.000546127	-0.00501909	0.00166035	-0.00384183	-0.00246759	-0.00343007	target	FALSE	Q5ZL34;F1NGU9;A0A1D5P9A5
Feature_1251	709.338	52.937	GEEEEENILEVK	A0A1L1RTY4	Single_Hair_Cell_OHSU_20cell_Low_030819_R3_YF30um_350bar_msms_6579;Single_Hair_Cell_OHSU_20cell_Low_030819_R1_YF30um_350bar_msms_6639	709.337	709.34	51.937	53.937	1508073,1508071,1508069,1508072,1508070,1508065,1508062,1508063,1508066,1508064,1508068,1508067	12	1416.66	2	81.8737	12		0.562233	53.289;NA;53.358;53.055;52.937;NA;NA;52.807;NA;NA;NA;NA;NA;52.446;NA;NA;NA;52.878;NA;52.1;52.433;52.953;53.529;NA;53.66	709.338351414575;NA;709.33673167735;709.337469899452;709.337425742805;NA;NA;709.337637329944;NA;NA;NA;NA;NA;709.337076627152;NA;NA;NA;709.336787298878;NA;709.336176904146;709.337999315149;709.338065228823;709.338930844957;NA;709.340599608817	NaN;NA;NaN;NaN;NaN;NA;NA;NaN;NA;NA;NA;NA;NA;NaN;NA;NA;NA;NaN;NA;NaN;NaN;NaN;58.0983200073242;NA;105.649002075195	1	0.352	-0.298303	0.421	0.118	0	-0.228595	-0.437395	-0.13	-0.112402	0.138918	0.387188	-0.359582	-0.360954	-0.491	0	0.220872	0.0996529	-0.059	0.291576	-0.837	-0.504	0.016	0.592	0.30554	0.723	0	-0.00167672	-0.0012719	-0.0020342	-0.001573	-0.00274705	-0.000464775	-0.0023187	-0.00227696	-0.000840213	-0.00274237	-0.00130455	-0.00398541	0	2.61405e-05	-0.00164903	-0.00208906	-0.00035012	-0.00159156	-0.00067142	-0.0049652	-0.00021095	-0.0041268	-0.00283984	-0.0029092	target	FALSE	A0A1L1RTY4;E1C0F1
Feature_1252	590.249	28.6095	GEDPVDYDGGR	F1NK96	Single_Hair_Cell_OHSU_20cell_High_030819_R2_YF30um_350bar_msms_3710	590.248	590.251	27.6095	29.6095	1400208,1400206,1400205	3	1178.48	2	41.724	3		1	NA;NA;NA;NA;NA;NA;NA;NA;NA;NA;NA;NA;NA;NA;NA;NA;NA;NA;NA;NA;28.112;28.855;NA;29.107;NA	NA;NA;NA;NA;NA;NA;NA;NA;NA;NA;NA;NA;NA;NA;NA;NA;NA;NA;NA;NA;590.25143267178;590.251443518423;NA;NaN;NA	NA;NA;NA;NA;NA;NA;NA;NA;NA;NA;NA;NA;NA;NA;NA;NA;NA;NA;NA;NA;NaN;49.4480590820313;NA;34;NA	1	0.399305	-0.368385	0.344759	-0.166794	0.0904904	-0.167435	-1.23026	0.113537	-0.253773	0.306579	0.378777	-0.541869	-0.14988	0	0	0.0285486	0.136006	0.0720642	0.338472	-0.952082	-0.4975	0.2455	0.164445	0.4975	-0.229452	0	-0.00111488	-0.00110125	-0.0013255	-0.0011945	-0.00194602	-0.000361463	-0.00183248	-0.00157384	0.000992969	-0.00195262	-0.000952959	-0.0029278	0	2.09916e-05	-0.00133243	-0.00204787	-0.0003148	-0.00110604	-0.000543077	-0.0034102	-0.0021361	-0.00196658	-0.00226305	-0.00173142	target	FALSE	F1NK96
Feature_1253	710.833	41.446	GEATVSFDDPPSAK	E1BT66	Single_Hair_Cell_OHSU_20cell_High_030819_R2_YF30um_350bar_msms_5246;Single_Hair_Cell_OHSU_20cell_High_030819_R1_YF30um_350bar_msms_5108;Single_Hair_Cell_OHSU_20cell_Low_030819_R2_YF30um_350bar_msms_5216;Single_Hair_Cell_OHSU_20cell_Low_030819_R3_YF30um_350bar_msms_5167	710.832	710.835	40.446	42.446	1508473,1508475,1508474,1508471,1508472	5	1419.65	2	83.3861	5		0.540217	NA;NA;NA;NA;NA;NA;NA;NA;NA;NA;NA;NA;NA;NA;NA;NA;NA;NA;NA;NA;40.527;41.08;41.781;41.664;41.446	NA;NA;NA;NA;NA;NA;NA;NA;NA;NA;NA;NA;NA;NA;NA;NA;NA;NA;NA;NA;710.834042165039;710.833397192289;710.836313782127;710.833949848551;710.832350717886	NA;NA;NA;NA;NA;NA;NA;NA;NA;NA;NA;NA;NA;NA;NA;NA;NA;NA;NA;NA;82.6512985229492;127.355400085449;NaN;75.7640762329102;47.773609161377	1	0.270013	-0.355446	0.436958	0.0167055	0.0435708	-0.19242	-0.569649	-0.0569774	-0.179178	0.218112	0.383215	-0.445687	-0.263652	0	0	0.278533	0.116824	0.0470074	0.313727	-0.636167	-0.919	-0.366	0.335	0.218	0	0	-0.00167672	-0.00110125	-0.0013255	-0.00167304	-0.00275656	-0.000464775	-0.00244039	-0.00227696	0.000992969	-0.00291242	-0.00130455	-0.00398541	0	2.5314e-05	-0.00164903	-0.00204787	-0.00034539	-0.00159156	-0.000730964	-0.00093612	0.0017885	-0.0019925	8.4216e-05	0.00061066	target	FALSE	Q6J4Y8;A0A3Q3AMH7;E1BT66;A0A1D5PPI6;A0A1D5P411;E1BT66;A0A1D5P411;Q6J4Y8;A0A1D5PPI6;A0A3Q3AMH7
Feature_1254	557.285	21.948	GEAAAEKPGEAVAASPSK	A0A1D5PDE6	Single_Hair_Cell_OHSU_20cell_Low_030819_R2_YF30um_350bar_msms_2778	557.283	557.286	20.948	22.948	1349723,1349727,1349728	3	1668.83	3	48.0533	3		0.378117	NA;NA;NA;NA;NA;NA;NA;NA;NA;NA;NA;NA;NA;NA;NA;NA;NA;NA;NA;NA;21.256;21.959;NA;21.948;NA	NA;NA;NA;NA;NA;NA;NA;NA;NA;NA;NA;NA;NA;NA;NA;NA;NA;NA;NA;NA;557.285017653408;557.284036222358;NA;557.28365591294;NA	NA;NA;NA;NA;NA;NA;NA;NA;NA;NA;NA;NA;NA;NA;NA;NA;NA;NA;NA;NA;NaN;NaN;NA;48.0533103942871;NA	1	0.466401	-0.365573	0.162157	-0.336169	0.0847756	-0.149938	-1.64167	0.202026	-0.292484	0.352489	0.376473	-0.591781	-0.104351	0	0	-0.201188	0.145961	0.0850674	0.351313	-1.2081	-0.692	0.011	0.107293	0	-2.91599	0	-0.00111488	-0.00110125	-0.0013255	-0.00117079	-0.00190996	-0.000355238	-0.00171231	-0.00156735	0.000992969	-0.00192007	-0.000910035	-0.00281381	0	1.99515e-05	-0.00123004	-0.00204787	-0.000311838	-0.00108869	-0.000536142	-0.0040622	-0.0035095	-0.00268255	-0.0023644	-0.00174664	target	FALSE	P16527;A0A1D5PDE6;A0A1D5PDE6;P16527
Feature_1255	510.261	48.122	GDYPLEAVR	F1NW43	Single_Hair_Cell_OHSU_20cell_High_030819_R2_YF30um_350bar_msms_6024	510.26	510.263	47.122	49.122	1248242,1248243,1248246,1248245,1248244	5	1018.51	2	61.5599	5		1.283	NA;NA;NA;NA;NA;NA;NA;NA;NA;NA;NA;NA;NA;NA;NA;NA;NA;NA;NA;NA;46.975;47.502;48.06;48.247;48.184	NA;NA;NA;NA;NA;NA;NA;NA;NA;NA;NA;NA;NA;NA;NA;NA;NA;NA;NA;NA;510.261634730916;510.261190218072;510.260868805738;510.260922901715;510.261608608989	NA;NA;NA;NA;NA;NA;NA;NA;NA;NA;NA;NA;NA;NA;NA;NA;NA;NA;NA;NA;NaN;61.5598602294922;NaN;NaN;NaN	1	0.202771	-0.327477	0.374499	0.0455664	-0.0227611	-0.212095	-0.450163	-0.144604	-0.140383	0.172102	0.385523	-0.395664	-0.328124	0	0	0.266341	0.106848	0.0339755	0.300858	-0.679828	-1.147	-0.62	-0.062	0.125	0.062	0	-0.00111488	-0.00121112	-0.00152333	-0.00117079	-0.00185786	-0.000355238	-0.00170288	-0.00156735	0.000931177	-0.00192007	-0.000910035	-0.0028037	0	2.13129e-05	-0.00119767	-0.00204787	-0.000312845	-0.00106343	-0.000533578	-0.0040255	-0.0017299	-0.0029854	-0.0028457	-0.0033948	target	FALSE	F1NW43;A0A1D5P9V0;P00548;F1NW43;P00548;A0A1D5P9V0
Feature_1256	709.38	53.892	GDVTITNDGATILK	Q9I8D6	Single_Hair_Cell_OHSU_20cell_High_030819_R2_YF30um_350bar_msms_6748;Single_Hair_Cell_OHSU_20cell_High_030819_R1_YF30um_350bar_msms_6541;Single_Hair_Cell_OHSU_20cell_Low_030819_R2_YF30um_350bar_msms_6685;Single_Hair_Cell_OHSU_20cell_Low_030819_R3_YF30um_350bar_msms_6628	709.379	709.382	52.892	54.892	1508090,1508095,1508092,1508093,1508097,1508096	6	1416.75	2	55.8018	6		0.57657	NA;NA;NA;NA;NA;53.511;NA;NA;NA;NA;NA;NA;NA;NA;NA;NA;NA;NA;NA;NA;52.905;53.443;53.892;54.193;54.022	NA;NA;NA;NA;NA;709.377111685159;NA;NA;NA;NA;NA;NA;NA;NA;NA;NA;NA;NA;NA;NA;709.380684194464;709.377677890798;709.379885216587;709.37952310675;709.379627926259	NA;NA;NA;NA;NA;NaN;NA;NA;NA;NA;NA;NA;NA;NA;NA;NA;NA;NA;NA;NA;53.3;60.6573791503906;NaN;40.2775802612305;68.9722137451172	1	0.144653	-0.291676	0.268249	0.00725567	-0.0900972	-0.381	-0.43835	-0.21347	-0.106853	0.132336	0.387518	-0.352426	-0.364991	0	0	0.210615	0.0982259	0.0227114	0.289735	-0.748927	-0.987	-0.449	0	0.301	0.13	0	-0.00167672	-0.001314	-0.00152333	-0.00167304	-0.0025878	-0.000476653	-0.00244039	-0.00227696	-0.00122966	-0.00291242	-0.00130455	-0.00398541	0	2.61405e-05	-0.00164903	-0.00210747	-0.00034539	-0.00160185	-0.000730964	-0.0049551	9.3144e-05	-0.004136	-0.0029241	-0.002891	target	FALSE	Q5ZMG3;Q9I8D6;Q9I8D6;Q5ZMG3
Feature_1257	630.825	63.616	GDNITLLQSVSN	P62303	Single_Hair_Cell_OHSU_20cell_Low_030819_R1_YF30um_350bar_msms_7777	630.823	630.827	62.616	64.616	1453270,1453271,1453272	3	1259.64	2	89.4303	3		0.5271	NA;NA;NA;NA;NA;NA;NA;NA;NA;NA;NA;NA;NA;NA;NA;NA;NA;NA;NA;NA;62.827;NA;63.616;64.119;NA	NA;NA;NA;NA;NA;NA;NA;NA;NA;NA;NA;NA;NA;NA;NA;NA;NA;NA;NA;NA;630.825332999254;NA;630.824850964218;630.823723027129;NA	NA;NA;NA;NA;NA;NA;NA;NA;NA;NA;NA;NA;NA;NA;NA;NA;NA;NA;NA;NA;NaN;NA;89.4302597045898;NaN;NA	1	0.0467087	-0.207495	0.157819	-0.0316617	-0.152899	-0.210787	-0.399426	-0.274707	-0.0503453	0.0653196	0.390881	-0.279549	-0.362527	0	0	0.111123	0.0836966	0.00372886	0.270993	-0.77368	-0.789	-0.347568	0	0.503	0.223567	0	-0.00114349	-0.00180352	-0.00344266	-0.00131377	-0.00228144	-0.000382599	-0.00233396	-0.00165304	-0.00152992	-0.00228259	-0.00108905	-0.00307369	0	2.63218e-05	-0.00141354	-0.00413244	-0.000333724	-0.00125876	-0.000546127	-0.0054988	0.00123475	-0.0037807	-0.002573	-0.00230825	target	FALSE	P62303
Feature_1258	571.309	57.493	GDLGIEIPAEK	F1NW43	Single_Hair_Cell_OHSU_20cell_High_030819_R2_YF30um_350bar_msms_7212;Single_Hair_Cell_OHSU_20cell_Low_030819_R3_YF30um_350bar_msms_7034;Single_Hair_Cell_OHSU_20cell_Low_030819_R1_YF30um_350bar_msms_7082;Single_Hair_Cell_OHSU_20cell_High_030819_R1_YF30um_350bar_msms_6963;Single_Hair_Cell_OHSU_20cell_Low_030819_R2_YF30um_350bar_msms_7101	571.307	571.31	56.493	58.493	1370945,1370960,1370949,1370932,1370958,1370944,1370941,1370939,1370940,1370936,1370938	11	1140.6	2	72.8275	9		1.0088	NA;NA;57.738;57.493;57.405;57.237;NA;NA;NA;57.669;NA;NA;NA;NA;NA;NA;57.639;NA;NA;NA;56.757;57.243;57.698;58.061;57.857	NA;NA;571.306588857934;571.307714399581;571.306132428008;571.307198046062;NA;NA;NA;571.308924615879;NA;NA;NA;NA;NA;NA;571.308556485066;NA;NA;NA;571.308233275558;571.308925079232;571.309263337159;571.309589873614;571.309765808202	NA;NA;NaN;NaN;NaN;NaN;NA;NA;NA;NaN;NA;NA;NA;NA;NA;NA;NaN;NA;NA;NA;80.169921875;65.1716003417969;89.300537109375;66.0227279663086;63.4728507995605	1	0.108383	-0.264229	0.245	0	-0.088	-0.256	-0.437447	-0.246993	-0.0859268	0.176	0.388764	-0.325439	-0.372601	0	0	0.17243	0.146	0.0156815	0.282794	-0.782009	-0.736	-0.25	0.205	0.568	0.364	0	-0.00111488	-0.0017196	-0.0025366	-0.0012667	-0.0020846	-0.000355238	-0.00171231	-0.00156735	-0.00130053	-0.00192007	-0.00091836	-0.00281381	0	2.25587e-05	-0.00120325	-0.00362677	-0.000312845	-0.00109266	-0.000533578	-0.004758	0.00084736	-0.0036901	-0.0026465	-0.0033624	target	FALSE	F1NW43;A0A1D5P9V0;P00548;F1NW43;P00548;A0A1D5P9V0
Feature_1259	679.345	58.304	GDGPVEGVIHFQQQGSGPVK	A0A1L1RRA5	Single_Hair_Cell_OHSU_20cell_High_030819_R2_YF30um_350bar_msms_7321;Single_Hair_Cell_OHSU_20cell_High_030819_R1_YF30um_350bar_msms_7064;Single_Hair_Cell_OHSU_20cell_Low_030819_R1_YF30um_350bar_msms_7196;Single_Hair_Cell_OHSU_20cell_Low_030819_R2_YF30um_350bar_msms_7202;Single_Hair_Cell_OHSU_20cell_Low_030819_R3_YF30um_350bar_msms_7137;Single_Hair_Cell_OHSU_1cell_High_030819_R3_YF30um_350bar_msms_7078	679.343	679.346	57.304	59.304	1490329,1490325,1490334,1490327,1490328,1490326,1490331,1490332,1490330	9	2035.01	3	72.0789	9		0.986733	NA;NA;NA;58.304;58.148;57.978;NA;NA;NA;58.416;NA;NA;NA;NA;NA;NA;NA;NA;NA;NA;57.467;57.93;58.54;58.85;58.707	NA;NA;NA;679.343907179394;679.342924368905;679.343681853219;NA;NA;NA;679.345161686368;NA;NA;NA;NA;NA;NA;NA;NA;NA;NA;679.343617930233;679.344755376157;679.344803136723;679.343970830368;679.344079562167	NA;NA;NA;60.6211318969727;NaN;NaN;NA;NA;NA;NaN;NA;NA;NA;NA;NA;NA;NA;NA;NA;NA;84.165657043457;115.418601989746;66.3077011108398;50.7521209716797;55.2080917358398	1	0.100214	-0.257502	0.202228	0	-0.156	-0.326	-0.435394	-0.253021	-0.081214	0.112	0.389044	-0.319361	-0.372759	0	0	0.164052	0.0916336	0.0140983	0.281231	-0.786629	-0.837	-0.374	0.236	0.546	0.403	0	-0.00161022	-0.00166625	-0.0025762	-0.0015063	-0.0024787	-0.000446352	-0.00241337	-0.00222646	-0.0011118	-0.00255477	-0.00125507	-0.00390403	0	2.6379e-05	-0.00154038	-0.00362677	-0.000343092	-0.00150163	-0.000619001	-0.0039254	0.0017021	-0.0038083	-0.0023185	-0.0033643	target	FALSE	A0A1L1RRA5
Feature_1260	588.822	60.462	GDFILTVQQR	Q5ZME2	Single_Hair_Cell_OHSU_20cell_High_030819_R2_YF30um_350bar_msms_7580;Single_Hair_Cell_OHSU_20cell_High_030819_R1_YF30um_350bar_msms_7271;Single_Hair_Cell_OHSU_20cell_Low_030819_R3_YF30um_350bar_msms_7363;Single_Hair_Cell_OHSU_20cell_Low_030819_R2_YF30um_350bar_msms_7432	588.821	588.824	59.462	61.462	1398679,1398675,1398673,1398683,1398676,1398678,1398677,1398680	8	1175.63	2	74.4875	7		0.579483	NA;NA;NA;60.462;60.32;NA;NA;NA;NA;60.547;NA;60.75;NA;NA;NA;NA;NA;NA;NA;NA;59.621;60.096;NA;60.982;60.766	NA;NA;NA;588.822645366006;588.823666768671;NA;NA;NA;NA;588.82298506878;NA;588.822360888924;NA;NA;NA;NA;NA;NA;NA;NA;588.822096012423;588.822331165068;NA;588.823482307747;588.821524968476	NA;NA;NA;NaN;NaN;NA;NA;NA;NA;NaN;NA;NaN;NA;NA;NA;NA;NA;NA;NA;NA;79.2014236450195;97.4715576171875;NA;57.1738586425781;64.1031036376953	1	0.0784775	-0.238532	0.181496	0	-0.142	-0.225633	-0.425815	-0.265833	-0.0686736	0.085	0.38979	0.288	-0.370772	0	0	0.142167	0.0884092	0.00988561	0.277072	-0.791531	-0.841	-0.366	0.156978	0.52	0.304	0	-0.00111488	-0.00177503	-0.0027774	-0.0013056	-0.00194602	-0.000362881	-0.00184351	-0.00157384	-0.0016417	-0.00193573	-0.000945425	-0.00291743	0	2.4327e-05	-0.0013265	-0.00413244	-0.000320062	-0.00110604	-0.000540549	-0.0042768	0.0011098	-0.0030197	-0.0022027	-0.0035251	target	FALSE	A0A1D5PE17;Q5ZME2;A0A452J7S4;Q5ZME2;A0A452J7S4;A0A1D5PE17
Feature_1261	559.782	61.007	GDEELDSLIK	Q5ZMD6	Single_Hair_Cell_OHSU_20cell_Low_030819_R1_YF30um_350bar_msms_7449	559.781	559.784	60.007	62.007	1353696,1353698,1353695	3	1117.55	2	99.5304	3		1.06227	NA;NA;NA;NA;NA;NA;NA;NA;NA;60.88;NA;NA;NA;NA;NA;NA;NA;NA;NA;NA;NA;NA;61.007;61.325;NA	NA;NA;NA;NA;NA;NA;NA;NA;NA;559.78477522849;NA;NA;NA;NA;NA;NA;NA;NA;NA;NA;NA;NA;559.7825202609;559.781873420549;NA	NA;NA;NA;NA;NA;NA;NA;NA;NA;NaN;NA;NA;NA;NA;NA;NA;NA;NA;NA;NA;NA;NA;99.5304183959961;NaN;NA	1	0.072988	-0.233475	0.177077	-0.0345058	-0.144286	-0.223539	-0.422364	-0.268255	-0.0655065	-0.127	0.389979	-0.299103	-0.369768	0	0	0.136728	0.0875948	0.00882172	0.276021	-0.790782	-0.823196	-0.386163	0	0.318	0.151872	0	-0.00111488	-0.00179673	-0.00344266	-0.00117079	-0.00191654	-0.000355238	-0.00171231	-0.00156735	-0.0017226	-0.00192007	-0.000910035	-0.00281381	0	2.37443e-05	-0.00122414	-0.00413244	-0.000312845	-0.00109266	-0.000533578	-0.00431021	0.000983185	-0.0026707	-0.0021721	-0.00326657	target	FALSE	Q5ZMD6;P02272;P02272;Q5ZMD6
Feature_1262	826.386	33.257	GDAAAAQQPPEPTAAEPAAAEQKEE	Q5ZKS0	Single_Hair_Cell_OHSU_20cell_Low_030819_R3_YF30um_350bar_msms_4182;4194	826.384	826.387	32.257	34.257	1562139,1562138	2	2476.14	3	49.7651	2		0.378117	NA;NA;NA;NA;NA;NA;NA;NA;NA;NA;NA;NA;NA;NA;NA;NA;NA;NA;NA;NA;NA;NA;33.303;NA;33.211	NA;NA;NA;NA;NA;NA;NA;NA;NA;NA;NA;NA;NA;NA;NA;NA;NA;NA;NA;NA;NA;NA;826.387931193427;NA;826.385964635528	NA;NA;NA;NA;NA;NA;NA;NA;NA;NA;NA;NA;NA;NA;NA;NA;NA;NA;NA;NA;NA;NA;NaN;NA;49.7651481628418	1	0.352494	-0.368321	0.418999	-0.0751053	0.0883225	-0.177091	-0.944976	0.0518013	-0.226766	0.27455	0.380384	-0.507046	-0.18619	0	0	0.155776	0.129061	0.0629923	0.329513	-0.791242	-0.627753	0.0392776	0.046	0.273125	-0.046	0	-0.00169948	-0.00110125	-0.0013255	-0.00169495	-0.00279659	-0.000513687	-0.00244924	-0.0023138	0.000992969	-0.00291242	-0.00130877	-0.00403372	0	2.32161e-05	-0.00165493	-0.00204787	-0.000344382	-0.00162134	-0.000805167	-0.00265201	-0.000219893	-0.00064017	-0.00159329	-0.0007417	target	FALSE	Q5ZKS0
Feature_1263	451.746	57.221	GAWSNVLR	A0A1D5PCU1	Single_Hair_Cell_OHSU_20cell_Low_030819_R3_YF30um_350bar_msms_6998	451.744	451.747	56.221	58.221	1087222,1087221,1087227,1087224,1087223,1087220,1087219	7	901.477	2	69.1978	7		0.52698	NA;NA;NA;57.119;NA;NA;NA;NA;NA;57.213;NA;NA;NA;NA;NA;NA;NA;NA;NA;NA;56.209;56.581;57.229;57.63;57.346	NA;NA;NA;451.745239937066;NA;NA;NA;NA;NA;451.745606275975;NA;NA;NA;NA;NA;NA;NA;NA;NA;NA;451.745644924757;451.745516218848;451.745224197986;451.745515579441;451.746079781504	NA;NA;NA;NaN;NA;NA;NA;NA;NA;NaN;NA;NA;NA;NA;NA;NA;NA;NA;NA;NA;NaN;NaN;NaN;NaN;69.1977920532227	1	0.111122	-0.266439	0.215262	-0.102	-0.120689	-0.233005	-0.437962	-0.244835	-0.0875075	-0.008	0.38867	-0.327478	-0.372428	0	0	0.17526	0.0932518	0.0162125	0.283319	-0.780172	-1.012	-0.64	0.008	0.409	0.125	0	-0.00111488	-0.00155057	-0.0023598	-0.00117079	-0.00185786	-0.000355238	-0.00170288	-0.00156735	-0.0014297	-0.00192007	-0.000910035	-0.0028037	0	2.03785e-05	-0.00119366	-0.00318081	-0.000312845	-0.00106343	-0.000533578	-0.0037116	0.00042746	-0.0031398	-0.0028294	-0.0030842	target	FALSE	A0A1D5PCU1;Q5ZLG7;F1NJ10;Q5ZMJ6;Q8AYM3;A0A1D5PCU1
Feature_1264	773.37	62.348	GAVYSFDPVGSYQR	Q6JLB2	Single_Hair_Cell_OHSU_20cell_High_030819_R2_YF30um_350bar_msms_7876	773.369	773.372	61.348	63.348	1542387	1	1544.73	2	33.842	1		1	NA;NA;NA;NA;NA;NA;NA;NA;NA;NA;NA;NA;NA;NA;NA;NA;NA;NA;NA;NA;NA;62.348;NA;NA;NA	NA;NA;NA;NA;NA;NA;NA;NA;NA;NA;NA;NA;NA;NA;NA;NA;NA;NA;NA;NA;NA;NaN;NA;NA;NA	NA;NA;NA;NA;NA;NA;NA;NA;NA;NA;NA;NA;NA;NA;NA;NA;NA;NA;NA;NA;NA;33.842;NA;NA;NA	1	0.0594807	-0.220516	0.166979	-0.03395	-0.149616	-0.217496	-0.411938	-0.272678	-0.0577138	0.0740585	0.390442	-0.289053	-0.366528	0	0	0.123482	0.0855912	0.006204	0.273436	-0.784964	-0.798312	0	0.152042	0.44586	0.176764	0	0	0	0	0	0	0	0	0	0	0	0	0	0	0	0	0	0	0	0	0	0	0	0	0	target	FALSE	Q6JLB2
Feature_1265	665.833	49.5005	GATQQILDEAER	Q5F424	Single_Hair_Cell_OHSU_20cell_High_030819_R2_YF30um_350bar_msms_6176;Single_Hair_Cell_OHSU_20cell_High_030819_R1_YF30um_350bar_msms_6012;Single_Hair_Cell_OHSU_20cell_Low_030819_R3_YF30um_350bar_msms_6107	665.831	665.835	48.5005	50.5005	1479776,1479778,1479780,1479777,1479779	5	1329.65	2	99.6567	5		0.44539	NA;NA;NA;NA;NA;NA;NA;NA;NA;NA;NA;NA;NA;NA;NA;NA;NA;NA;NA;NA;48.262;48.697;49.572;49.548;49.453	NA;NA;NA;NA;NA;NA;NA;NA;NA;NA;NA;NA;NA;NA;NA;NA;NA;NA;NA;NA;665.833469372829;665.832309578433;665.834237754083;665.834479164461;665.833083384299	NA;NA;NA;NA;NA;NA;NA;NA;NA;NA;NA;NA;NA;NA;NA;NA;NA;NA;NA;NA;82.068733215332;130.098495483398;NaN;NaN;86.802978515625	1	0.188886	-0.319859	0.351382	0.0416181	-0.0392565	-0.217225	-0.441599	-0.162077	-0.132372	0.162602	0.386	-0.385334	-0.339407	0	0	0.255121	0.104788	0.0312845	0.2982	-0.696362	-1.2385	-0.8035	0.0715	0.0475	-0.0475	0	-0.0013535	-0.00121835	-0.00152333	-0.00153148	-0.00257222	-0.000417975	-0.00241337	-0.00207551	0.000808789	-0.00252766	-0.00120672	-0.0034244	0	2.61405e-05	-0.00148408	-0.00204787	-0.000343092	-0.00140018	-0.000616143	-0.0041976	6.2136e-05	-0.0036467	-0.002624	-0.0025486	target	FALSE	Q5F424
Feature_1266	689.354	62.33	GASVVVNDLGGDFK	A0A1D5NWL9	Single_Hair_Cell_OHSU_20cell_High_030819_R2_YF30um_350bar_msms_7874	689.352	689.356	61.33	63.33	1498851	1	1376.69	2	59.709	1		1	NA;NA;NA;NA;NA;NA;NA;NA;NA;NA;NA;NA;NA;NA;NA;NA;NA;NA;NA;NA;NA;62.33;NA;NA;NA	NA;NA;NA;NA;NA;NA;NA;NA;NA;NA;NA;NA;NA;NA;NA;NA;NA;NA;NA;NA;NA;NaN;NA;NA;NA	NA;NA;NA;NA;NA;NA;NA;NA;NA;NA;NA;NA;NA;NA;NA;NA;NA;NA;NA;NA;NA;59.709;NA;NA;NA	1	0.059662	-0.220695	0.16711	-0.0339714	-0.149557	-0.217585	-0.412097	-0.272634	-0.0578184	0.0741825	0.390436	-0.289188	-0.366579	0	0	0.123658	0.0856181	0.00623914	0.273471	-0.785082	-0.798642	0	0.152091	0.445413	0.17624	0	0	0	0	0	0	0	0	0	0	0	0	0	0	0	0	0	0	0	0	0	0	0	0	0	target	FALSE	A0A1D5NWL9;O42484
Feature_1267	640.336	42.082	GASGSFVVVSNAGK	Q5ZM33	Single_Hair_Cell_OHSU_20cell_High_030819_R2_YF30um_350bar_msms_5345;Single_Hair_Cell_OHSU_20cell_Low_030819_R2_YF30um_350bar_msms_5337	640.334	640.337	41.082	43.082	1460581,1460588,1460583,1460584	4	1278.66	2	42.2668	4		0.378117	NA;NA;NA;NA;NA;NA;NA;NA;NA;NA;NA;NA;NA;NA;NA;NA;NA;NA;NA;NA;41.372;41.884;NA;42.465;42.28	NA;NA;NA;NA;NA;NA;NA;NA;NA;NA;NA;NA;NA;NA;NA;NA;NA;NA;NA;NA;640.335738840854;640.335822199312;NA;640.336829575036;640.337268829071	NA;NA;NA;NA;NA;NA;NA;NA;NA;NA;NA;NA;NA;NA;NA;NA;NA;NA;NA;NA;NaN;43.5923385620117;NA;40.9413185119629;NaN	1	0.263607	-0.353467	0.434324	0.0217662	0.0383519	-0.193839	-0.551665	-0.065417	-0.175483	0.213729	0.383435	-0.440922	-0.270062	0	0	0.281386	0.115873	0.0457659	0.312501	-0.635066	-0.71	-0.198	0.208809	0.383	0.198	0	-0.00127244	-0.00110125	-0.0013255	-0.00134345	-0.00244785	-0.000372232	-0.00182676	-0.00203666	0.000992969	-0.00224365	-0.00110657	-0.0031209	0	2.54671e-05	-0.00132014	-0.00204787	-0.000327536	-0.00129953	-0.000536106	-0.00082794	0.00011249	-0.00200325	-0.0012555	-0.00096634	target	FALSE	Q5ZM33;F1N8H6
Feature_1268	695.888	70.875	GAQGVILVYDVTR	Q5ZLG1	Single_Hair_Cell_OHSU_20cell_High_030819_R2_YF30um_350bar_msms_8942;Single_Hair_Cell_OHSU_20cell_High_030819_R1_YF30um_350bar_msms_8516	695.886	695.89	69.875	71.875	1502941,1502937,1502939,1502940	4	1389.76	2	36.7714	3		0.603583	NA;NA;NA;NA;NA;NA;NA;NA;NA;NA;NA;NA;NA;NA;NA;NA;NA;NA;NA;NA;70.402;70.875;NA;71.762;71.452	NA;NA;NA;NA;NA;NA;NA;NA;NA;NA;NA;NA;NA;NA;NA;NA;NA;NA;NA;NA;695.886334417041;695.888154568971;NA;695.886781807546;695.888008060571	NA;NA;NA;NA;NA;NA;NA;NA;NA;NA;NA;NA;NA;NA;NA;NA;NA;NA;NA;NA;33.265209197998;40.2775802612305;NA;NaN;NaN	1	-0.0264082	-0.115068	0.0959562	0.00108392	-0.128801	-0.162233	-0.276073	-0.23946	-0.00816257	0.0152915	0.39339	-0.225139	-0.325371	0	0	0.0465224	0.0728503	-0.0104396	0.257002	-0.580287	-0.473	0	0.11497	0.887	0.577	0	-0.00165732	-0.00183979	-0.0034665	-0.00165968	-0.00271107	-0.000464465	-0.00242991	-0.00225045	-0.00321139	-0.00291242	-0.00128734	-0.00397105	0	2.65515e-05	-0.00168743	-0.00413244	-0.000344129	-0.00159156	-0.000699918	-0.0030279	0.0016332	-0.00327665	-0.0033379	-0.00489409	target	FALSE	Q5ZLG1
Feature_1269	660.325	47.368	GALESTLADTEGR	A0A1L1RWG9	Single_Hair_Cell_OHSU_20cell_Low_030819_R2_YF30um_350bar_msms_5953;Single_Hair_Cell_OHSU_20cell_Low_030819_R3_YF30um_350bar_msms_5909;Single_Hair_Cell_OHSU_20cell_High_030819_R2_YF30um_350bar_msms_5974	660.323	660.327	46.368	48.368	1476556,1476559,1476554,1476558	4	1318.64	2	52.4572	4		0.399933	NA;NA;NA;NA;NA;NA;NA;NA;NA;NA;NA;NA;NA;NA;NA;NA;NA;NA;NA;NA;46.588;47.007;NA;47.815;47.729	NA;NA;NA;NA;NA;NA;NA;NA;NA;NA;NA;NA;NA;NA;NA;NA;NA;NA;NA;NA;660.326235196028;660.324429606361;NA;660.324819737622;660.325651234591	NA;NA;NA;NA;NA;NA;NA;NA;NA;NA;NA;NA;NA;NA;NA;NA;NA;NA;NA;NA;NaN;40.9413185119629;NA;45.992431640625;70.4378662109375	1	0.210365	-0.33139	0.385824	0.0460405	-0.0139903	-0.20935	-0.456943	-0.134886	-0.144765	0.177299	0.385263	-0.401314	-0.321487	0	0	0.271554	0.107974	0.0354474	0.302311	-0.671192	-0.78	-0.361	0.196902	0.447	0.361	0	-0.00132365	-0.00121112	-0.00152333	-0.00148944	-0.00250438	-0.000410009	-0.00241337	-0.00206859	0.000992969	-0.00246128	-0.00113179	-0.00338426	0	2.61405e-05	-0.00146057	-0.00204787	-0.000340688	-0.00137194	-0.000551277	-0.0052783	-0.0016302	-0.0032132	-0.0027049	-0.0041381	target	FALSE	A0A1L1RWG9;O93256
Feature_1270	567.275	35.1295	GAGTDDDTLIR	P17153	Single_Hair_Cell_OHSU_20cell_High_030819_R2_YF30um_350bar_msms_4497;Single_Hair_Cell_OHSU_20cell_Low_030819_R2_YF30um_350bar_msms_4484;Single_Hair_Cell_OHSU_20cell_High_030819_R1_YF30um_350bar_msms_4365;Single_Hair_Cell_OHSU_20cell_Low_030819_R3_YF30um_350bar_msms_4413;Single_Hair_Cell_OHSU_20cell_Low_030819_R1_YF30um_350bar_msms_4503	567.273	567.277	34.1295	36.1295	1365428,1365421,1365432,1365427,1365423,1365430,1365431	7	1132.54	2	64.0966	7		0.953333	NA;NA;NA;NA;NA;NA;NA;NA;NA;NA;NA;NA;35.174;NA;NA;NA;NA;NA;NA;34.371;34.63;35.25;35.563;35.593;35.085	NA;NA;NA;NA;NA;NA;NA;NA;NA;NA;NA;NA;567.274594451949;NA;NA;NA;NA;NA;NA;567.272603025558;567.275250317821;567.274901254276;567.273855483012;567.273118708042;567.274702427027	NA;NA;NA;NA;NA;NA;NA;NA;NA;NA;NA;NA;NaN;NA;NA;NA;NA;NA;NA;NaN;49.4480590820313;87.1843109130859;49.0805587768555;67.3849563598633;67.3849563598633	1	0.333634	-0.367175	0.433788	-0.0476066	0.0827873	-0.180551	-0.83788	0.0269277	-0.215885	0.261645	0.381031	-0.493016	0.0445	0	0	0.196586	0.126263	0.0593372	0.325903	-0.7585	-0.4995	0.1205	0.4335	0.4635	-0.0445	0	-0.00111488	-0.00110125	-0.0013255	-0.00117423	-0.00191654	-0.00035668	-0.00171231	-0.00156735	0.000992969	-0.00192007	-0.000910035	-0.0029954	0	2.08727e-05	-0.00127043	-0.00204787	-0.000313785	-0.00109266	-0.00053692	-0.0034502	-0.0030648	-0.0017154	-0.0012039	-0.0022601	target	FALSE	P17153
Feature_1271	661.345	65.354	GAFTGEISPAMIK	P00940	Single_Hair_Cell_OHSU_20cell_High_030819_R2_YF30um_350bar_msms_8203	661.343	661.346	64.354	66.354	1477053,1477054,1477055,1477057,1477056	5	1320.67	2	62.528	5		0.52535	NA;NA;NA;NA;NA;NA;NA;NA;NA;NA;NA;NA;NA;NA;NA;NA;NA;NA;NA;NA;64.518;64.967;65.354;65.849;65.579	NA;NA;NA;NA;NA;NA;NA;NA;NA;NA;NA;NA;NA;NA;NA;NA;NA;NA;NA;NA;661.34377747666;661.344519004878;661.344301705476;661.34345513839;661.342301527865	NA;NA;NA;NA;NA;NA;NA;NA;NA;NA;NA;NA;NA;NA;NA;NA;NA;NA;NA;NA;NaN;62.528018951416;NaN;NaN;NaN	1	0.0292026	-0.188223	0.144764	-0.0265246	-0.154055	-0.200387	-0.377875	-0.273776	-0.0402456	0.0533415	0.391482	-0.266522	-0.355677	0	0	0.0944175	0.0810997	0.000336387	0.267643	-0.747808	-0.836	-0.387	0	0.495	0.225	0	-0.00132365	-0.00180352	-0.00344266	-0.00148944	-0.00251415	-0.000417975	-0.00241337	-0.00206859	-0.00152992	-0.00252766	-0.0012023	-0.00341135	0	2.65515e-05	-0.00148408	-0.00413244	-0.000343092	-0.00137739	-0.000616143	-0.0042859	0.0016455	-0.0034864	-0.0026419	-0.0021568	target	FALSE	P00940
Feature_1272	848.437	32.886	GAEAANVTGPGGVPVQGSK	Q06066	Single_Hair_Cell_OHSU_20cell_High_030819_R2_YF30um_350bar_msms_4202;Single_Hair_Cell_OHSU_20cell_High_030819_R1_YF30um_350bar_msms_4065	848.435	848.438	31.886	33.886	1566553,1566549,1566552	3	1694.86	2	85.2008	3		0.48375	NA;NA;NA;NA;NA;NA;NA;NA;NA;NA;NA;NA;NA;NA;NA;NA;NA;NA;NA;NA;32.082;32.886;NA;33.148;NA	NA;NA;NA;NA;NA;NA;NA;NA;NA;NA;NA;NA;NA;NA;NA;NA;NA;NA;NA;NA;848.435532303969;848.437800783818;NA;848.435604531461;NA	NA;NA;NA;NA;NA;NA;NA;NA;NA;NA;NA;NA;NA;NA;NA;NA;NA;NA;NA;NA;77.0307922363281;93.3707504272461;NA;NaN;NA	1	0.356231	-0.368454	0.415066	-0.0812033	0.0890439	-0.176383	-0.967179	0.0567296	-0.228922	0.277106	0.380255	-0.509826	-0.183069	0	0	0.146916	0.129616	0.0637165	0.330228	-0.802958	-0.804	0	0.19369	0.262	-0.117828	0	-0.00169948	-0.00110125	-0.0013255	-0.0017033	-0.00279659	-0.000513687	-0.0024654	-0.0023138	0.000992969	-0.00291242	-0.00130877	-0.00403372	0	2.32161e-05	-0.00168571	-0.00204787	-0.000344382	-0.00162134	-0.000805167	-0.0014484	0.0010274	-0.000579527	-0.001555	-0.000919065	target	FALSE	Q91956;A0A1D5PN25;Q06066;Q06066;A0A1D5PN25;Q91956
Feature_1273	656.877	59.422	GAAVNLTLVTPEK	A0A1D5PSP0	Single_Hair_Cell_OHSU_20cell_High_030819_R2_YF30um_350bar_msms_7488	656.876	656.879	58.422	60.422	1474910,1474909	2	1311.74	2	36.2925	2		0.378117	NA;NA;NA;NA;NA;NA;NA;NA;NA;NA;NA;NA;NA;NA;NA;NA;NA;NA;NA;NA;NA;59.162;59.682;NA;NA	NA;NA;NA;NA;NA;NA;NA;NA;NA;NA;NA;NA;NA;NA;NA;NA;NA;NA;NA;NA;NA;656.878486142701;656.875570031118;NA;NA	NA;NA;NA;NA;NA;NA;NA;NA;NA;NA;NA;NA;NA;NA;NA;NA;NA;NA;NA;NA;NA;36.2924613952637;NaN;NA;NA	1	0.0889529	-0.247875	0.190738	-0.0319087	-0.135876	-0.228983	-0.431215	-0.260275	-0.0747172	0.094224	0.389431	-0.310982	-0.372144	0	0	0.152643	0.0899631	0.0119158	0.279076	-0.790635	-0.85263	-0.26	0.26	0.376505	0.160046	0	-0.00129981	-0.00168891	-0.00336782	-0.00146214	-0.0024949	-0.000394868	-0.00193203	-0.00203666	-0.00131698	-0.00230067	-0.00111018	-0.00334834	0	2.62601e-05	-0.00138226	-0.00364904	-0.000331937	-0.00134176	-0.000543077	-0.00501757	0.001758	-0.0031264	-0.00240913	-0.00344189	target	FALSE	A0A1D5PSP0
Feature_1274	685.375	38.439	GAAQNIIPASTGAAK	P00356	Single_Hair_Cell_OHSU_20cell_High_030819_R2_YF30um_350bar_msms_4847;4935;Single_Hair_Cell_OHSU_20cell_High_030819_R1_YF30um_350bar_msms_4724;Single_Hair_Cell_OHSU_20cell_Low_030819_R1_YF30um_350bar_msms_4843;4922;Single_Hair_Cell_OHSU_1cell_High_030819_R2_YF30um_350bar_msms_4788;Single_Hair_Cell_OHSU_1cell_High_030819_R5_YF30um_350bar_msms_4792;Single_Hair_Cell_OHSU_1cell_High_030819_R4_YF30um_350bar_msms_4723;Single_Hair_Cell_OHSU_1cell_Low_030819_R2_YF30um_350bar_msms_4758	685.373	685.377	37.439	39.439	1496958,1496944,1496956,1496947,1496959,1496951,1496955,1496952,1496953	9	1368.74	2	52.3062	8		1.3149	NA;NA;38.964;NA;38.544;38.191;NA;NA;38.269;NA;NA;NA;38.331;NA;NA;NA;NA;NA;NA;NA;37.774;38.334;38.652;NA;38.567	NA;NA;685.377275666213;NA;685.374999176163;685.374805047397;NA;NA;685.376794923134;NA;NA;NA;685.375055380198;NA;NA;NA;NA;NA;NA;NA;685.372973745512;685.376824569042;685.373874180332;NA;685.374732169503	NA;NA;44.9254417419434;NA;37.7695808410645;39.6290817260742;NA;NA;NaN;NA;NA;NA;NaN;NA;NA;NA;NA;NA;NA;NA;67.8459396362305;38.6609306335449;85.0064926147461;NA;NaN	1	0.3003	-0.362742	0.525	-0.0101559	0.105	-0.248	-0.677647	-0.0170346	-0.17	0.238836	0.382176	-0.468219	-0.108	0	0	0.251128	0.121317	0.052877	0.319523	-0.664792	-0.665	-0.105	0.213	0.296565	0.128	0	-0.00161572	-0.00076102	-0.0013255	-0.0015198	-0.0025006	-0.000452588	-0.00242991	-0.0020529	0.000992969	-0.00255477	-0.00127454	-0.00393055	0	2.33676e-05	-0.00153448	-0.00204787	-0.000344129	-0.00157084	-0.000642898	-0.0028989	-0.00059956	-0.0021773	-0.0001877	-0.0018123	target	FALSE	P00356
Feature_1275	641.349	35.535	GAAGPGPATIQVSR	A0A1D5P097	Single_Hair_Cell_OHSU_20cell_High_030819_R2_YF30um_350bar_msms_4540;Single_Hair_Cell_OHSU_20cell_High_030819_R1_YF30um_350bar_msms_4403	641.347	641.351	34.535	36.535	1460990,1460986,1460988	3	1280.68	2	63.28	3		0.486733	NA;NA;NA;NA;NA;NA;NA;NA;NA;NA;NA;NA;NA;NA;NA;NA;NA;NA;NA;NA;34.914;35.535;NA;35.859;NA	NA;NA;NA;NA;NA;NA;NA;NA;NA;NA;NA;NA;NA;NA;NA;NA;NA;NA;NA;NA;641.348590395374;641.350082721484;NA;641.348916682863;NA	NA;NA;NA;NA;NA;NA;NA;NA;NA;NA;NA;NA;NA;NA;NA;NA;NA;NA;NA;NA;51.7707481384277;74.7892379760742;NA;NaN;NA	1	0.32955	-0.366809	0.435942	-0.0423358	0.0811584	-0.181282	-0.816091	0.0215412	-0.213528	0.25885	0.381171	-0.489978	-0.206229	0	0	0.204522	0.125657	0.0585456	0.325122	-0.725933	-0.621	0	0.205053	0.324	-0.162314	0	-0.00129912	-0.00110125	-0.0013255	-0.00137379	-0.00246509	-0.00039607	-0.00236963	-0.00203666	0.000992969	-0.00250627	-0.00114461	-0.0031897	0	2.33676e-05	-0.00144474	-0.00204787	-0.000337227	-0.00135028	-0.00055452	-0.0040186	-0.0041409	-0.0019093	-0.0012515	-0.00203078	target	FALSE	A0A1D5P097
Feature_1276	611.293	50.41	FYSVNVDYSK	R4GGZ2	Single_Hair_Cell_OHSU_20cell_High_030819_R2_YF30um_350bar_msms_6286;Single_Hair_Cell_OHSU_20cell_High_030819_R1_YF30um_350bar_msms_6111;Single_Hair_Cell_OHSU_20cell_Low_030819_R3_YF30um_350bar_msms_6213;Single_Hair_Cell_OHSU_20cell_Low_030819_R1_YF30um_350bar_msms_6253	611.291	611.295	49.41	51.41	1432487,1432489,1432485,1432488,1432490	5	1220.57	2	68.8298	5		0.740633	NA;NA;NA;NA;NA;NA;NA;NA;NA;NA;NA;NA;NA;NA;NA;NA;NA;NA;NA;NA;49.132;49.644;50.195;50.439;50.41	NA;NA;NA;NA;NA;NA;NA;NA;NA;NA;NA;NA;NA;NA;NA;NA;NA;NA;NA;NA;611.293365320106;611.2928580336;611.295146863674;611.292946394705;611.291787851658	NA;NA;NA;NA;NA;NA;NA;NA;NA;NA;NA;NA;NA;NA;NA;NA;NA;NA;NA;NA;68.5357131958008;93.4483184814453;53.0801391601563;NaN;60.2550811767578	1	0.179725	-0.314507	0.334789	0.0368624	-0.0502496	-0.220557	-0.438467	-0.17333	-0.127087	0.156333	0.386315	-0.378519	-0.346116	0	0	0.246743	0.103429	0.029509	0.296447	-0.707527	-1.278	-0.766	-0.215	0.029	0	0	-0.0011203	-0.00121835	-0.00152333	-0.00125531	-0.00203714	-0.000365812	-0.00227801	-0.00158081	0.000736866	-0.00211565	-0.00102071	-0.00295733	0	2.55021e-05	-0.00136209	-0.00204787	-0.000331619	-0.0011632	-0.000546127	-0.0029669	-2.9979e-06	-0.0041891	-0.0027301	-0.0028307	target	FALSE	R4GGZ2
Feature_1277	474.727	39.432	FYEQFSK	A0A1D5P5R0	Single_Hair_Cell_OHSU_20cell_High_030819_R2_YF30um_350bar_msms_4975;Single_Hair_Cell_OHSU_20cell_Low_030819_R3_YF30um_350bar_msms_4920	474.725	474.728	38.432	40.432	1153764,1153765,1153767,1153761,1153766	5	947.439	2	62.3424	5		0.471733	NA;NA;NA;NA;NA;NA;NA;NA;NA;NA;NA;NA;NA;NA;NA;NA;NA;NA;NA;NA;38.566;39.078;39.519;39.668;39.432	NA;NA;NA;NA;NA;NA;NA;NA;NA;NA;NA;NA;NA;NA;NA;NA;NA;NA;NA;NA;474.724883531659;474.726521691576;474.726933011769;474.726101793983;474.725359354103	NA;NA;NA;NA;NA;NA;NA;NA;NA;NA;NA;NA;NA;NA;NA;NA;NA;NA;NA;NA;NaN;60.4775199890137;NaN;NaN;64.2072677612305	1	0.290298	-0.360702	0.44193	-0.000764765	0.0587685	-0.188345	-0.637822	-0.0302252	-0.190882	0.231992	0.382519	-0.460778	-0.243486	0	0	0.262658	0.119833	0.0509387	0.317609	-0.651104	-0.866	-0.354	0.087	0.236	0	0	-0.00111488	-0.00110125	-0.0013255	-0.00117079	-0.00185786	-0.000355238	-0.00170288	-0.00156735	0.000992969	-0.00192007	-0.000910035	-0.0028037	0	1.73672e-05	-0.00119767	-0.00204787	-0.000312845	-0.00106343	-0.000533578	-0.0027591	-0.00058155	-0.0018333	-0.00085388	-0.0018805	target	FALSE	P11501;A0A1D5P5R0;A0A1D5PUL6;A0A1L1RND0;A0A1D5P5R0;P11501;A0A1D5PUL6;A0A1L1RND0
Feature_1278	779.861	74.955	FWEVISDEHGIDPTGTYHGDSDLQLER	F1NYB1	Single_Hair_Cell_OHSU_20cell_High_030819_R2_YF30um_350bar_msms_9474	779.859	779.863	73.955	75.955	1544888	1	3115.42	4	97.0574	1		0.378117	NA;NA;NA;NA;NA;NA;NA;NA;NA;NA;NA;NA;NA;NA;NA;NA;NA;NA;NA;NA;NA;74.955;NA;NA;NA	NA;NA;NA;NA;NA;NA;NA;NA;NA;NA;NA;NA;NA;NA;NA;NA;NA;NA;NA;NA;NA;779.861113763998;NA;NA;NA	NA;NA;NA;NA;NA;NA;NA;NA;NA;NA;NA;NA;NA;NA;NA;NA;NA;NA;NA;NA;NA;97.0574035644531;NA;NA;NA	1	-0.0675047	-0.0531494	0.0597948	0.028519	-0.0897795	-0.131553	-0.19365	-0.19232	0.0155467	-0.0128274	0.394801	-0.194556	-0.298032	0	0	0.0197662	0.0667538	-0.0184028	0.249138	-0.402073	-0.330963	0	0.0879943	0.347872	0.127566	0	-0.00168371	-0.00183979	-0.00347824	-0.00168685	-0.00279659	-0.00050743	-0.00244039	-0.0023138	-0.00321139	-0.00291242	-0.00130877	-0.00403372	0	2.65282e-05	-0.00169333	-0.00413244	-0.00034539	-0.00161163	-0.000746754	-0.00691521	0.002059	-0.00608217	-0.00568668	-0.00504276	target	FALSE	P09206;F1NYB1
Feature_1279	776.357	75.0335	FWEVISDEHGIDPTGTYHGDSDLQLDR	P09244	Single_Hair_Cell_OHSU_20cell_High_030819_R2_YF30um_350bar_msms_9476	776.356	776.359	74.0335	76.0335	1544060,1544061,1544063,1544062	4	3101.4	4	41.0473	4		0.55482	NA;NA;NA;NA;NA;NA;NA;NA;NA;NA;NA;NA;NA;NA;NA;NA;NA;NA;NA;NA;74.9;74.955;NA;75.292;75.112	NA;NA;NA;NA;NA;NA;NA;NA;NA;NA;NA;NA;NA;NA;NA;NA;NA;NA;NA;NA;776.359164746117;776.356933263746;NA;776.355763547876;776.355690764578	NA;NA;NA;NA;NA;NA;NA;NA;NA;NA;NA;NA;NA;NA;NA;NA;NA;NA;NA;NA;NaN;41.0473098754883;NA;NaN;NaN	1	-0.0682954	-0.0519343	0.059151	0.0290384	-0.0889489	-0.130951	-0.192361	-0.191327	0.0160028	-0.0133684	0.394828	-0.193968	-0.297491	0	0	0.0192594	0.0666366	-0.018556	0.248987	-0.398491	-0.1335	-0.0785	0.0874539	0.2585	0.0785	0	-0.00168371	-0.00183979	-0.00347824	-0.00168685	-0.00279659	-0.000506841	-0.00244924	-0.0023138	-0.00321139	-0.00291242	-0.00130877	-0.00403372	0	2.65282e-05	-0.00169333	-0.00413244	-0.00034539	-0.00161163	-0.000744088	-0.0074378	0.0020347	-0.00613177	-0.0053071	-0.0068791	target	FALSE	P09244
Feature_1281	586.774	55.754	FVMQEEFSR	Q8JG64	Single_Hair_Cell_OHSU_20cell_High_030819_R2_YF30um_350bar_msms_6922;Single_Hair_Cell_OHSU_20cell_Low_030819_R2_YF30um_350bar_msms_6865	586.772	586.776	54.754	56.754	1396080,1396078,1396073,1396077,1396076	5	1171.53	2	64.6251	5		0.81995	NA;NA;NA;NA;NA;NA;NA;NA;NA;NA;NA;NA;NA;NA;NA;NA;NA;NA;NA;NA;54.474;54.901;55.818;55.867;55.69	NA;NA;NA;NA;NA;NA;NA;NA;NA;NA;NA;NA;NA;NA;NA;NA;NA;NA;NA;NA;586.77350120858;586.774447380041;586.774559620193;586.773691772634;586.773626483772	NA;NA;NA;NA;NA;NA;NA;NA;NA;NA;NA;NA;NA;NA;NA;NA;NA;NA;NA;NA;NaN;58.6986312866211;NaN;70.5515823364258;NaN	1	0.125899	-0.27797	0.236326	-0.0101791	-0.108312	-0.233217	-0.439342	-0.232105	-0.0960324	0.119503	0.388162	-0.338472	-0.370392	0	0	0.190697	0.0954437	0.0190764	0.286146	-0.768137	-1.28	-0.853	0.064	0.113	-0.064	0	-0.00111488	-0.00155057	-0.00172054	-0.0011902	-0.00193797	-0.000355238	-0.00171231	-0.00157384	-0.00130053	-0.00193573	-0.000941409	-0.00291743	0	2.36906e-05	-0.0013265	-0.0022961	-0.000312845	-0.0011015	-0.000540549	-0.0046429	8.2033e-05	-0.0041872	-0.0031676	-0.0033493	target	FALSE	Q8JG64
Feature_1282	594.771	36.993	FVMQEEFSR	Q8JG64	Single_Hair_Cell_OHSU_20cell_Low_030819_R3_YF30um_350bar_msms_4653	594.77	594.773	35.993	37.993	1410232,1410228,1410229	3	1187.53	2	49.3004	3	Oxidation (M)	0.5708	NA;NA;NA;NA;NA;NA;NA;NA;NA;NA;NA;NA;NA;NA;NA;NA;NA;NA;NA;NA;36.432;36.993;NA;NA;37.015	NA;NA;NA;NA;NA;NA;NA;NA;NA;NA;NA;NA;NA;NA;NA;NA;NA;NA;NA;NA;594.772072012996;594.77161019456;NA;NA;594.772552980866	NA;NA;NA;NA;NA;NA;NA;NA;NA;NA;NA;NA;NA;NA;NA;NA;NA;NA;NA;NA;NaN;NaN;NA;NA;49.3004302978516	1	0.314864	-0.365101	0.441014	-0.0251082	0.0741048	-0.183887	-0.742612	0.0021736	-0.205055	0.248802	0.381676	-0.479053	-0.21979	0	0	0.230234	0.123478	0.0556996	0.322311	-0.691627	-0.561	0	0.208676	0.292529	0.022	0	-0.00111488	-0.00110125	-0.0013255	-0.00120291	-0.00196227	-0.000361463	-0.00177384	-0.00157384	0.000992969	-0.00196757	-0.000953212	-0.00293814	0	2.23542e-05	-0.00136209	-0.00204787	-0.000315808	-0.00111136	-0.000543077	-0.003518	-0.0019998	-0.00191504	-0.000842498	-0.0029404	target	FALSE	Q8JG64
Feature_1283	368.224	39.8	FVLTAGK	Q6EE32	Single_Hair_Cell_OHSU_20cell_High_030819_R2_YF30um_350bar_msms_5048;Single_Hair_Cell_OHSU_20cell_Low_030819_R2_YF30um_350bar_msms_5034;Single_Hair_Cell_OHSU_20cell_High_030819_R1_YF30um_350bar_msms_4907	368.222	368.225	38.8	40.8	614244,614245,614249,614243,614202,614242	6	734.433	2	63.1674	6		0.70082	NA;NA;NA;NA;39.883;NA;NA;NA;NA;NA;NA;NA;NA;NA;NA;NA;NA;NA;NA;NA;39.052;39.634;40.1;40.152;39.717	NA;NA;NA;NA;368.223190547693;NA;NA;NA;NA;NA;NA;NA;NA;NA;NA;NA;NA;NA;NA;NA;368.222228121466;368.223536286094;368.222099854836;368.22360822257;368.222293869826	NA;NA;NA;NA;NaN;NA;NA;NA;NA;NA;NA;NA;NA;NA;NA;NA;NA;NA;NA;NA;57.2809295654297;68.9148864746094;NaN;63.3062705993652;NaN	1	0.286592	-0.359856	0.441389	0.00257705	0.083	-0.189052	-0.624087	-0.0351136	-0.188744	0.229456	0.382646	-0.458021	-0.247143	0	0	0.266324	0.119284	0.0502203	0.3169	-0.647075	-0.748	-0.166	0.3	0.352	-0.083	0	-0.00111488	-0.00110125	-0.0013255	-0.00081648	-0.00185786	-0.000355238	-0.00170288	-0.00156735	0.000992969	-0.00192007	-0.000910035	-0.0028037	0	1.73672e-05	-0.00119366	-0.00204787	-0.000312845	-0.00106343	-0.000533578	-0.0024463	-0.00067328	-0.0014128	-0.00056077	-0.0014312	target	FALSE	A0A1D5P0U5;Q6EE32;Q6EE32;A0A1D5P0U5
Feature_1284	722.881	56.6685	FVIGGPQGDAGLTGR	A0A3Q2U3Q5	Single_Hair_Cell_OHSU_20cell_High_030819_R2_YF30um_350bar_msms_7081;Single_Hair_Cell_OHSU_20cell_High_030819_R1_YF30um_350bar_msms_6845	722.879	722.882	55.6685	57.6685	1514075,1514071,1514073,1514072,1514074	5	1443.75	2	62.8688	5		0.5858	NA;NA;NA;NA;NA;NA;NA;NA;NA;NA;NA;NA;NA;NA;NA;NA;NA;NA;NA;NA;55.592;56.108;56.625;56.933;56.712	NA;NA;NA;NA;NA;NA;NA;NA;NA;NA;NA;NA;NA;NA;NA;NA;NA;NA;NA;NA;722.880485648597;722.880472779699;722.880280889692;722.880338720753;722.879171969748	NA;NA;NA;NA;NA;NA;NA;NA;NA;NA;NA;NA;NA;NA;NA;NA;NA;NA;NA;NA;63.6822814941406;62.0552291870117;NaN;NaN;NaN	1	0.116687	-0.270858	0.222725	-0.0175767	-0.11624	-0.233318	-0.438751	-0.240254	-0.0907181	0.113201	0.388478	-0.331618	-0.371883	0	0	0.18104	0.0940773	0.0172911	0.284384	-0.776037	-1.0765	-0.5605	-0.0435	0.2645	0.0435	0	-0.00168371	-0.00155057	-0.00172054	-0.00167987	-0.00277466	-0.000500698	-0.00244924	-0.0023138	-0.00130053	-0.00291242	-0.00130877	-0.00403372	0	2.6379e-05	-0.00164903	-0.00260465	-0.00034539	-0.00160185	-0.000730964	-0.0049376	0.0012728	-0.0037741	-0.0024823	-0.0022245	target	FALSE	A0A3Q2U3Q5
Feature_1285	386.877	46.738	FVHASEDLLK	O57535	Single_Hair_Cell_OHSU_20cell_High_030819_R2_YF30um_350bar_msms_5893;Single_Hair_Cell_OHSU_20cell_Low_030819_R3_YF30um_350bar_msms_5825;Single_Hair_Cell_OHSU_20cell_High_030819_R1_YF30um_350bar_msms_5754;Single_Hair_Cell_OHSU_20cell_Low_030819_R1_YF30um_350bar_msms_6088	386.875	386.878	45.738	47.738	765344,765350,765349,765348,765339,765347	6	1157.61	3	78.443	6		0.99725	NA;NA;NA;NA;NA;NA;NA;NA;46.738;NA;NA;NA;NA;NA;NA;NA;NA;NA;NA;NA;45.977;46.35;48.67;47.125;47.026	NA;NA;NA;NA;NA;NA;NA;NA;386.87614199515;NA;NA;NA;NA;NA;NA;NA;NA;NA;NA;NA;386.876730959877;386.876548169347;386.875978452978;386.876905702447;386.877006713713	NA;NA;NA;NA;NA;NA;NA;NA;NaN;NA;NA;NA;NA;NA;NA;NA;NA;NA;NA;NA;99.7878570556641;102.523597717285;46.640380859375;NaN;64.8199996948242	1	0.216711	-0.33452	0.394462	0.0455415	-0.00687098	-0.207131	-0.463788	-0.126703	0	0.18164	0.385045	-0.406034	-0.31574	0	0	0.275322	0.108916	0.0366772	0.303525	-0.664301	-0.761	-0.388	1.932	0.387	0.288	0	-0.00111488	-0.00115032	-0.00152333	-0.00117079	-0.00185786	-0.000355238	-0.00170288	-0.0011587	0.000992969	-0.00192007	-0.000910035	-0.0028037	0	2.01401e-05	-0.00119956	-0.00204787	-0.000312845	-0.00106343	-0.000533578	-0.0035034	-0.001904	-0.0022857	-0.0022715	-0.0032397	target	FALSE	O57535
Feature_1287	403.232	36.3695	FVEVVGR	F1NU17	Single_Hair_Cell_OHSU_20cell_High_030819_R1_YF30um_350bar_msms_4518;Single_Hair_Cell_OHSU_20cell_Low_030819_R3_YF30um_350bar_msms_4569	403.23	403.234	35.3695	37.3695	872438,872427,872484,872437	4	804.449	2	65.97	4		0.49645	NA;NA;NA;36.396;NA;NA;NA;NA;NA;NA;NA;NA;NA;NA;NA;NA;NA;NA;NA;NA;35.771;36.387;NA;NA;36.352	NA;NA;NA;403.231909059075;NA;NA;NA;NA;NA;NA;NA;NA;NA;NA;NA;NA;NA;NA;NA;NA;403.231630196384;403.231505901645;NA;NA;403.233030201747	NA;NA;NA;NaN;NA;NA;NA;NA;NA;NA;NA;NA;NA;NA;NA;NA;NA;NA;NA;NA;60.7988014221191;NaN;NA;NA;71.14111328125	1	0.321144	-0.36591	0.439327	0.0265	0.0773417	-0.182775	-0.773081	0.010456	-0.208679	0.253099	0.38146	-0.483725	-0.213927	0	0	0.219791	0.12441	0.0569167	0.323513	-0.705476	-0.5985	0.0175	0.207353	0.290142	-0.0175	0	-0.00111488	-0.00110125	-0.0011098	-0.00117079	-0.00185786	-0.000355238	-0.00170288	-0.00156735	0.000992969	-0.00192007	-0.000910035	-0.0028037	0	1.73672e-05	-0.00119366	-0.00204787	-0.000311838	-0.00106343	-0.000533578	-0.0030566	-0.0023722	-0.00162917	-0.000939684	-0.0024862	target	FALSE	P51903;F1NU17;F1NU17;P51903
Feature_1288	388.201	55.334	FVEIHFNEK	A0A1D5PQ16	Single_Hair_Cell_OHSU_20cell_High_030819_R1_YF30um_350bar_msms_6680	388.2	388.203	54.334	56.334	778614,778625,778626,778624	4	1161.58	3	35.5414	4		0.43685	NA;NA;55.258;NA;NA;NA;NA;NA;NA;NA;NA;NA;NA;NA;NA;NA;NA;NA;NA;NA;54.113;NA;NA;55.463;55.334	NA;NA;388.200639412443;NA;NA;NA;NA;NA;NA;NA;NA;NA;NA;NA;NA;NA;NA;NA;NA;NA;388.200793710854;NA;NA;388.200822485212;388.200841686831	NA;NA;NaN;NA;NA;NA;NA;NA;NA;NA;NA;NA;NA;NA;NA;NA;NA;NA;NA;NA;35.5413589477539;NA;NA;NaN;NaN	1	0.130129	-0.281152	-0.076	-0.00645348	-0.10444	-0.232921	-0.439335	-0.228132	-0.0984731	0.122398	0.388017	-0.341619	-0.369454	0	0	0.195164	0.0960713	0.0198963	0.286956	-0.764125	-1.221	-0.474529	0.171533	0.129	0	0	-0.00111488	-0.0015779	-0.00160039	-0.00117079	-0.00185786	-0.000355238	-0.00170288	-0.00156735	-0.00130053	-0.00192007	-0.000910035	-0.0028037	0	2.03785e-05	-0.00119956	-0.00210747	-0.000312845	-0.00106343	-0.000533578	-0.0035223	0.000350755	-0.00314365	-0.0027039	-0.0028365	target	FALSE	F1NWJ9;Q9I8D1;A0A1D5PQ16;A0A1D5PQ16;Q9I8D1;F1NWJ9
Feature_1290	660.33	71.797	FVDHVFDEQVTDSLTVK	A0A1L1RTY4	Single_Hair_Cell_OHSU_20cell_High_030819_R2_YF30um_350bar_msms_9022;Single_Hair_Cell_OHSU_20cell_Low_030819_R1_YF30um_350bar_msms_8711;Single_Hair_Cell_OHSU_20cell_High_030819_R1_YF30um_350bar_msms_8593	660.328	660.332	70.797	72.797	1476571,1476575,1476573,1476568,1476569	5	1977.97	3	68.4897	5		0.466767	NA;NA;NA;NA;NA;NA;NA;NA;NA;NA;NA;NA;NA;NA;NA;NA;NA;NA;NA;NA;71.119;71.503;71.797;72.418;72.226	NA;NA;NA;NA;NA;NA;NA;NA;NA;NA;NA;NA;NA;NA;NA;NA;NA;NA;NA;NA;660.330932742087;660.330252006078;660.331411293434;660.330722389233;660.330275533785	NA;NA;NA;NA;NA;NA;NA;NA;NA;NA;NA;NA;NA;NA;NA;NA;NA;NA;NA;NA;58.2461395263672;84.40966796875;62.8131790161133;NaN;NaN	1	-0.0356952	-0.101417	0.0874498	0.00711553	-0.120964	-0.155423	-0.255986	-0.229862	-0.00280475	0.00893716	0.393709	-0.218228	-0.319402	0	0	0.0402291	0.0714726	-0.0122391	0.255225	-0.542299	-0.678	-0.294	0	0.621	0.429	0	-0.00132365	-0.00183979	-0.0034665	-0.00148944	-0.00250438	-0.000410009	-0.00241337	-0.00206859	-0.00321139	-0.00252766	-0.00119861	-0.00339723	0	2.65515e-05	-0.00152837	-0.00413244	-0.000341355	-0.00137739	-0.000572801	-0.0035711	0.0015655	-0.0035687	-0.0040221	-0.0048401	target	FALSE	A0A1L1RTY4;E1C0F1
Feature_1291	584.95	43.264	FTQDTQPHYIYSPR	F1NKL4	Single_Hair_Cell_OHSU_20cell_High_030819_R2_YF30um_350bar_msms_5521	584.948	584.951	42.264	44.264	1392456	1	1751.83	3	26.771	1		1	NA;NA;NA;NA;NA;NA;NA;NA;NA;NA;NA;NA;NA;NA;NA;NA;NA;NA;NA;NA;NA;43.264;NA;NA;NA	NA;NA;NA;NA;NA;NA;NA;NA;NA;NA;NA;NA;NA;NA;NA;NA;NA;NA;NA;NA;NA;NaN;NA;NA;NA	NA;NA;NA;NA;NA;NA;NA;NA;NA;NA;NA;NA;NA;NA;NA;NA;NA;NA;NA;NA;NA;26.771;NA;NA;NA	1	0.251702	-0.349387	0.427862	0.0303593	0.0280888	-0.196694	-0.52245	-0.0810691	-0.168614	0.205583	0.383844	-0.432065	-0.281953	0	0	0.284075	0.114107	0.0434586	0.310222	-0.637096	-0.703684	0	0.206826	0.297083	0.275362	0	0	0	0	0	0	0	0	0	0	0	0	0	0	0	0	0	0	0	0	0	0	0	0	0	target	FALSE	F1NKL4
Feature_1292	718.381	71.515	FTQAGSEVSALLGR	Q5ZLC5	Single_Hair_Cell_OHSU_20cell_High_030819_R2_YF30um_350bar_msms_9006;Single_Hair_Cell_OHSU_20cell_High_030819_R1_YF30um_350bar_msms_8569	718.379	718.382	70.515	72.515	1512120,1512121,1512118,1512119	4	1434.75	2	111.544	4		0.4602	NA;NA;NA;NA;NA;NA;NA;NA;NA;NA;NA;NA;NA;NA;NA;NA;NA;NA;NA;NA;70.907;71.335;71.695;NA;72.082	NA;NA;NA;NA;NA;NA;NA;NA;NA;NA;NA;NA;NA;NA;NA;NA;NA;NA;NA;NA;718.380972618722;718.3807415751;718.381602457112;NA;718.379672719465	NA;NA;NA;NA;NA;NA;NA;NA;NA;NA;NA;NA;NA;NA;NA;NA;NA;NA;NA;NA;113.252799987793;109.834899902344;NaN;NA;NaN	1	-0.0328547	-0.105622	0.0900406	0.00524437	-0.123441	-0.157515	-0.262122	-0.232882	-0.00444348	0.0108807	0.393612	-0.220342	-0.321246	0	0	0.0421145	0.071894	-0.0116887	0.255768	-0.554121	-0.608	-0.18	0.18	0.471656	0.567	0	-0.00168371	-0.00183979	-0.0034665	-0.00167987	-0.00276537	-0.000499189	-0.00244039	-0.0023138	-0.00321139	-0.00291242	-0.00130877	-0.00403372	0	2.65515e-05	-0.00168743	-0.00413244	-0.00034539	-0.00160185	-0.000730964	-0.0031655	0.0017447	-0.0031571	-0.00342137	-0.0041501	target	FALSE	Q5ZLC5;A0A1L1RY04
Feature_1293	624.833	50.8895	FTITPGSEQIR	Q8AYI3	Single_Hair_Cell_OHSU_20cell_High_030819_R2_YF30um_350bar_msms_6349;Single_Hair_Cell_OHSU_20cell_Low_030819_R3_YF30um_350bar_msms_6263;Single_Hair_Cell_OHSU_20cell_High_030819_R1_YF30um_350bar_msms_6179;Single_Hair_Cell_OHSU_20cell_Low_030819_R1_YF30um_350bar_msms_6318	624.831	624.835	49.8895	51.8895	1448405,1448412,1448403,1448411,1448409	5	1247.65	2	70.9455	5		0.752383	NA;NA;NA;NA;NA;NA;NA;NA;NA;NA;NA;NA;NA;NA;NA;NA;NA;NA;NA;NA;49.712;50.21;50.881;51.019;50.898	NA;NA;NA;NA;NA;NA;NA;NA;NA;NA;NA;NA;NA;NA;NA;NA;NA;NA;NA;NA;624.831990613564;624.832017587473;624.832792363558;624.831876893092;624.833147760738	NA;NA;NA;NA;NA;NA;NA;NA;NA;NA;NA;NA;NA;NA;NA;NA;NA;NA;NA;NA;75.8194427490234;73.6317367553711;58.511360168457;NaN;75.8194427490234	1	0.174896	-0.311583	0.325735	0.0337179	-0.056015	-0.222254	-0.437529	-0.179156	-0.124301	0.153029	0.38648	-0.374926	-0.34938	0	0	0.242079	0.102712	0.0285729	0.295523	-0.713415	-1.1775	-0.6795	-0.0085	0.1295	0.0085	0	-0.0011487	-0.00121835	-0.00152333	-0.00130936	-0.0020873	-0.000382565	-0.00233396	-0.001596	0.000736866	-0.00232334	-0.0010853	-0.00304274	0	2.55185e-05	-0.0014377	-0.00204787	-0.000331619	-0.00126034	-0.000546127	-0.0043827	-0.00022688	-0.0044649	-0.002902	-0.0031249	target	FALSE	Q5ZMW1;Q8AYI3;Q8AYI3;Q5ZMW1
Feature_1294	586.28	40.5015	FTIQNVGPQHDGDNSK	A0A3Q3AGC3	Single_Hair_Cell_OHSU_20cell_High_030819_R2_YF30um_350bar_msms_5188;Single_Hair_Cell_OHSU_20cell_High_030819_R1_YF30um_350bar_msms_5058	586.278	586.282	39.5015	41.5015	1395024,1395020	2	1755.82	3	48.5563	2		1	NA;NA;NA;NA;NA;NA;NA;NA;NA;NA;NA;NA;NA;NA;NA;NA;NA;NA;NA;NA;40.22;40.783;NA;NA;NA	NA;NA;NA;NA;NA;NA;NA;NA;NA;NA;NA;NA;NA;NA;NA;NA;NA;NA;NA;NA;NaN;586.280910718736;NA;NA;NA	NA;NA;NA;NA;NA;NA;NA;NA;NA;NA;NA;NA;NA;NA;NA;NA;NA;NA;NA;NA;51.495;45.6175193786621;NA;NA;NA	1	0.279526	-0.358101	0.439902	0.00876315	0.0509492	-0.190441	-0.599476	-0.0444321	-0.184667	0.224622	0.382889	-0.452764	-0.254155	0	0	0.272375	0.118235	0.048851	0.315548	-0.640992	-0.2815	0.2815	0.210496	0.298727	0.160698	0	-0.00111488	-0.00110125	-0.0013255	-0.0011902	-0.00193797	-0.000355238	-0.00171231	-0.00157384	0.000992969	-0.00193573	-0.000941409	-0.00291743	0	2.00336e-05	-0.00125964	-0.00204787	-0.000312845	-0.0011015	-0.000533578	-0.00167434	0.00054145	-0.00197664	-0.000821368	-0.00102509	target	FALSE	A0A3Q3AGC3;Q5F3J8;F1NC26;Q5F3J8;F1NC26;A0A3Q3AGC3
Feature_1295	951.128	73.5125	FTGAEVPAGEITTSPGSFQADINSAEVR	Q4F8N2	Single_Hair_Cell_OHSU_20cell_Low_030819_R1_YF30um_350bar_msms_8870	951.127	951.13	72.5125	74.5125	1585224,1585225	2	2850.36	3	54.1669	2		0.55566	NA;NA;NA;NA;NA;NA;NA;NA;NA;NA;NA;NA;NA;NA;NA;NA;NA;NA;NA;NA;NA;NA;73.361;NA;73.664	NA;NA;NA;NA;NA;NA;NA;NA;NA;NA;NA;NA;NA;NA;NA;NA;NA;NA;NA;NA;NA;NA;951.127774679703;NA;951.126153935021	NA;NA;NA;NA;NA;NA;NA;NA;NA;NA;NA;NA;NA;NA;NA;NA;NA;NA;NA;NA;NA;NA;54.1668586730957;NA;NaN	1	-0.0529748	-0.0753966	0.0720468	0.0187694	-0.104664	-0.142546	-0.220018	-0.210165	0.00716417	-0.00288587	0.394302	-0.205369	-0.307916	0	0	0.029094	0.0689093	-0.0155874	0.251918	-0.467428	-0.426797	-0.169699	-0.1515	0.405767	0.1515	0	-0.00169948	-0.00178185	-0.00347824	-0.0017033	-0.00283033	-0.000513687	-0.00261195	-0.0023138	-0.00321139	-0.00293232	-0.00130877	-0.00403372	0	2.65282e-05	-0.00195581	-0.00413244	-0.000474331	-0.00163235	-0.000805167	-0.00473776	0.00286544	-0.0036347	-0.00512183	-0.0049144	target	FALSE	Q4F8N2
Feature_1296	871.441	68.602	FTAGDFSTTVIQNVNK	E1BT00	Single_Hair_Cell_OHSU_20cell_High_030819_R2_YF30um_350bar_msms_8672	871.44	871.443	67.602	69.602	1570367	1	1740.87	2	68.481	1		0.378117	NA;NA;NA;NA;NA;NA;NA;NA;NA;NA;NA;NA;NA;NA;NA;NA;NA;NA;NA;NA;NA;68.602;NA;NA;NA	NA;NA;NA;NA;NA;NA;NA;NA;NA;NA;NA;NA;NA;NA;NA;NA;NA;NA;NA;NA;NA;871.441789689799;NA;NA;NA	NA;NA;NA;NA;NA;NA;NA;NA;NA;NA;NA;NA;NA;NA;NA;NA;NA;NA;NA;NA;NA;68.481;NA;NA;NA	1	-0.00351313	-0.147233	0.11696	-0.0122918	-0.144272	-0.178591	-0.323462	-0.259081	-0.0213712	0.0309567	0.392605	-0.242177	-0.339171	0	0	0.0643968	0.0762466	-0.00600321	0.261383	-0.663715	-0.660519	0	0.128003	0.523915	0.374173	0	-0.00169948	-0.00183979	-0.00344266	-0.00169495	-0.00281329	-0.000512177	-0.00244039	-0.0023138	-0.00196912	-0.00291242	-0.00130877	-0.00403372	0	2.65515e-05	-0.0016767	-0.00413244	-0.00034539	-0.00161163	-0.000765741	-0.00282999	0.0028989	-0.00221639	-0.00231722	-0.00275023	target	FALSE	E1BT00;A0A1L1S0D5
Feature_1297	515.782	50.812	FSLQDPPVK	Q5F3T9	Single_Hair_Cell_OHSU_20cell_High_030819_R1_YF30um_350bar_msms_6209	515.78	515.784	49.812	51.812	1263594,1263590,1263596,1263595,1263593	5	1029.55	2	71.4507	5		0.65731	NA;NA;NA;50.812;NA;NA;NA;NA;NA;NA;NA;NA;NA;NA;NA;NA;NA;NA;NA;NA;50.005;50.488;51.096;NA;51.162	NA;NA;NA;515.780537593966;NA;NA;NA;NA;NA;NA;NA;NA;NA;NA;NA;NA;NA;NA;NA;NA;515.780986246951;515.781765303694;515.782386205918;NA;515.781298432115	NA;NA;NA;NaN;NA;NA;NA;NA;NA;NA;NA;NA;NA;NA;NA;NA;NA;NA;NA;NA;71.4507064819336;NaN;NaN;NA;NaN	1	0.175676	-0.31206	0.32721	0	-0.0550861	-0.221984	-0.437651	-0.17822	-0.124751	0.153563	0.386454	-0.375507	-0.348866	0	0	0.242843	0.102828	0.0287242	0.295672	-0.712465	-0.807	-0.324	0.284	0.300116	0.35	0	-0.00111488	-0.00121835	-0.002017	-0.00117079	-0.00185786	-0.000355238	-0.00170288	-0.00156735	0.000736866	-0.00192007	-0.000910035	-0.0028037	0	2.13129e-05	-0.00119767	-0.00204787	-0.000312845	-0.00106343	-0.000533578	-0.003513	-0.00060638	-0.0034574	-0.00287372	-0.0024295	target	FALSE	Q5F3T9
Feature_1298	587.348	75.4155	FSLAPVAVELK	F1NU17	Single_Hair_Cell_OHSU_20cell_High_030819_R2_YF30um_350bar_msms_9522;Single_Hair_Cell_OHSU_20cell_High_030819_R1_YF30um_350bar_msms_9051	587.346	587.349	74.4155	76.4155	1397487,1397480,1397485,1397486,1397483,1397484	6	1172.68	2	71.389	6		0.378117	NA;NA;NA;75.43;NA;NA;NA;NA;NA;75.401;NA;NA;NA;NA;NA;NA;NA;NA;NA;NA;75.195;75.355;75.485;NA;75.55	NA;NA;NA;587.346060798198;NA;NA;NA;NA;NA;587.348802853307;NA;NA;NA;NA;NA;NA;NA;NA;NA;NA;587.347066477107;587.347687774569;587.346288902891;NA;587.347029149227	NA;NA;NA;NaN;NA;NA;NA;NA;NA;NaN;NA;NA;NA;NA;NA;NA;NA;NA;NA;NA;62.0879287719727;80.6900863647461;NaN;NA;NaN	1	-0.0721431	-0.046019	0.0560529	0.0145	-0.0848839	-0.128019	-0.186327	-0.186473	0.0182227	-0.0145	0.39496	-0.191104	-0.294857	0	0	0.0167932	0.0660658	-0.0193016	0.24825	-0.381042	-0.2205	-0.0605	0.0695	0.328147	0.1345	0	-0.00111488	-0.00183979	-0.0039827	-0.0011902	-0.00193797	-0.000355238	-0.00171231	-0.00157384	-0.0034527	-0.00193573	-0.000941409	-0.00291743	0	2.38398e-05	-0.0013186	-0.00413244	-0.000312845	-0.0011015	-0.000533578	-0.0065382	0.00077968	-0.0052057	-0.00568668	-0.0054383	target	FALSE	F1NU17
Feature_1299	540.925	38.023	FSDADIDRDPTAAAR	F1NAS0	Single_Hair_Cell_OHSU_20cell_High_030819_R1_YF30um_350bar_msms_4734	540.924	540.927	37.023	39.023	1320869,1320871,1320870	3	1619.75	3	37.8722	3		1	NA;NA;NA;NA;NA;NA;NA;NA;NA;NA;NA;NA;NA;NA;NA;NA;NA;NA;NA;NA;37.51;38.023;NA;38.572;NA	NA;NA;NA;NA;NA;NA;NA;NA;NA;NA;NA;NA;NA;NA;NA;NA;NA;NA;NA;NA;540.925056803563;NaN;NA;540.924785309476;NA	NA;NA;NA;NA;NA;NA;NA;NA;NA;NA;NA;NA;NA;NA;NA;NA;NA;NA;NA;NA;43.5923385620117;32.152;NA;NaN;NA	1	0.30449	-0.363493	0.442418	-0.0142818	0.0681059	-0.185737	-0.695504	-0.0115086	-0.19907	0.241703	0.382032	-0.471336	-0.229664	0	0	0.245605	0.121939	0.053689	0.320325	-0.671711	-0.513	0	0.210152	0.549	-0.0397084	0	-0.00111488	-0.00110125	-0.0013255	-0.00117079	-0.00187936	-0.000355238	-0.00170288	-0.00156735	0.000992969	-0.00192007	-0.000910035	-0.0028037	0	1.88693e-05	-0.00120357	-0.00204787	-0.000312845	-0.00106745	-0.000533578	-0.003343	-0.00167057	-0.00184862	-0.00046873	-0.00238238	target	FALSE	F1NAS0
Feature_1300	570.019	57.6295	FQSSHHESNLTSLDQYVER	B5AAV6	Single_Hair_Cell_OHSU_20cell_Low_030819_R3_YF30um_350bar_msms_7017;Single_Hair_Cell_OHSU_20cell_High_030819_R2_YF30um_350bar_msms_7168;Single_Hair_Cell_OHSU_20cell_Low_030819_R2_YF30um_350bar_msms_7079	570.017	570.02	56.6295	58.6295	1369452,1369446,1369445,1369449,1369450	5	2276.05	4	83.8802	5		0.515783	NA;NA;NA;NA;NA;NA;NA;NA;NA;NA;NA;NA;NA;NA;NA;NA;NA;NA;NA;NA;56.572;56.819;57.633;57.787;57.626	NA;NA;NA;NA;NA;NA;NA;NA;NA;NA;NA;NA;NA;NA;NA;NA;NA;NA;NA;NA;570.018295003677;570.01861091813;570.019355585295;570.018510589813;570.019539414343	NA;NA;NA;NA;NA;NA;NA;NA;NA;NA;NA;NA;NA;NA;NA;NA;NA;NA;NA;NA;NaN;77.8708267211914;NaN;79.4886932373047;94.281120300293	1	0.107008	-0.263112	0.210105	-0.0240148	-0.123814	-0.23259	-0.437156	-0.24805	-0.0851336	0.106578	0.388811	-0.324416	-0.372665	0	0	0.171014	0.0926414	0.0154151	0.282531	-0.782878	-1.0575	-0.8105	0.0035	0.1575	-0.0035	0	-0.00111488	-0.00155057	-0.0022704	-0.00117423	-0.00191654	-0.00035668	-0.00177384	-0.00156735	-0.00130053	-0.00192007	-0.00091423	-0.00281381	0	2.40355e-05	-0.00127633	-0.00362677	-0.000314793	-0.00109266	-0.000540549	-0.0047114	0.00086028	-0.0037185	-0.0026946	-0.0033001	target	FALSE	B5AAV6;A0A1D5PPN9;P08110;Q90WA6;B5AAV6;Q90WA6;P08110;A0A1D5PPN9
Feature_1301	641.65	58.266	FQIQDISVETEDNKEK	A0A1D5P797	Single_Hair_Cell_OHSU_20cell_Low_030819_R3_YF30um_350bar_msms_7099	641.648	641.651	57.266	59.266	1461226,1461223,1461224	3	1921.93	3	58.2461	3		0.378117	NA;NA;NA;NA;NA;NA;NA;NA;NA;NA;NA;NA;NA;NA;NA;NA;NA;NA;NA;NA;NA;NA;58.266;58.47;58.263	NA;NA;NA;NA;NA;NA;NA;NA;NA;NA;NA;NA;NA;NA;NA;NA;NA;NA;NA;NA;NA;NA;641.649739758039;641.650511434756;641.650146127047	NA;NA;NA;NA;NA;NA;NA;NA;NA;NA;NA;NA;NA;NA;NA;NA;NA;NA;NA;NA;NA;NA;NaN;NaN;58.2461395263672	1	0.100597	-0.257822	0.202652	-0.027437	-0.128404	-0.231637	-0.435508	-0.252753	-0.0814348	0.102191	0.389031	-0.319646	-0.372763	0	0	0.164442	0.0916903	0.0141725	0.281304	-0.786443	-0.872356	-0.435647	0	0.204	-0.003	0	-0.00129358	-0.00166625	-0.00318249	-0.00137355	-0.00246509	-0.000389937	-0.00236963	-0.00203666	-0.00130053	-0.00241172	-0.00112402	-0.00317807	0	2.6379e-05	-0.00141944	-0.00362677	-0.000337511	-0.00133799	-0.000546127	-0.00505704	0.00123475	-0.0039657	-0.0028486	-0.0034668	target	FALSE	A0A1D5P797;A0A1D5PJY1
Feature_1302	572.601	47.893	FPSTESFETEETRR	A0A1D5PUJ4	Single_Hair_Cell_OHSU_20cell_High_030819_R2_YF30um_350bar_msms_6022;6032	572.599	572.602	46.893	48.893	1372731,1372733,1372735,1372734	4	1714.78	3	49.2981	4		0.674133	NA;NA;NA;NA;NA;NA;NA;NA;NA;NA;NA;NA;NA;NA;NA;NA;NA;NA;NA;NA;47.018;47.483;NA;48.303;48.326	NA;NA;NA;NA;NA;NA;NA;NA;NA;NA;NA;NA;NA;NA;NA;NA;NA;NA;NA;NA;572.601105930264;572.600012639319;NA;572.599353337552;572.600656863234	NA;NA;NA;NA;NA;NA;NA;NA;NA;NA;NA;NA;NA;NA;NA;NA;NA;NA;NA;NA;NaN;49.2980995178223;NA;NaN;NaN	1	0.205077	-0.328685	0.378047	0.0458355	-0.0200723	-0.211253	-0.452062	-0.141663	-0.141714	0.17368	0.385444	-0.39738	-0.326139	0	0	0.268	0.10719	0.0344225	0.301299	-0.677166	-0.875	-0.41	0.195406	0.41	0.433	0	-0.00111488	-0.00121112	-0.00152333	-0.00117423	-0.00192365	-0.000355238	-0.00171231	-0.00156735	0.000931177	-0.00192772	-0.000922394	-0.00281381	0	2.33333e-05	-0.00123561	-0.00204787	-0.000312845	-0.00109266	-0.000533578	-0.0047956	-0.0019468	-0.0032336	-0.0025693	-0.0035812	target	FALSE	A0A1D5PUJ4;F1NE72;Q5ZKP8;A0A1D5PUJ4;Q5ZKP8;F1NE72
Feature_1303	647.807	57.7345	FNVWDTAGQEK	P42558	Single_Hair_Cell_OHSU_20cell_High_030819_R2_YF30um_350bar_msms_7195	647.805	647.808	56.7345	58.7345	1466061,1466060,1466057,1466059,1466058	5	1293.6	2	54.3425	5		0.89811	NA;NA;NA;NA;NA;NA;NA;NA;NA;NA;NA;NA;NA;NA;NA;NA;NA;NA;NA;NA;56.581;57.028;57.707;58.028;57.762	NA;NA;NA;NA;NA;NA;NA;NA;NA;NA;NA;NA;NA;NA;NA;NA;NA;NA;NA;NA;647.806484433314;647.806639135881;647.807755386607;647.808449395191;647.808205991281	NA;NA;NA;NA;NA;NA;NA;NA;NA;NA;NA;NA;NA;NA;NA;NA;NA;NA;NA;NA;NaN;54.3424987792969;NaN;NaN;NaN	1	0.10595	-0.262248	0.208827	-0.0246261	-0.124594	-0.232458	-0.436918	-0.248852	-0.0845234	0.105854	0.388847	-0.323629	-0.372703	0	0	0.169926	0.0924845	0.0152101	0.282329	-0.783523	-1.1535	-0.7065	-0.0275	0.2935	0.0275	0	-0.00128814	-0.00155057	-0.0022704	-0.00140323	-0.00247486	-0.000396079	-0.00238534	-0.00203666	-0.00130053	-0.00239132	-0.00112763	-0.00327238	0	2.63625e-05	-0.00142937	-0.00362677	-0.000339964	-0.0013544	-0.000546127	-0.0051529	0.0014614	-0.0040322	-0.0029724	-0.0032947	target	FALSE	P42558
Feature_1304	556.827	57.0845	FNVIQPGPIK	A0A1L1RTA1	Single_Hair_Cell_OHSU_20cell_High_030819_R2_YF30um_350bar_msms_7123;Single_Hair_Cell_OHSU_20cell_Low_030819_R3_YF30um_350bar_msms_6964;Single_Hair_Cell_OHSU_20cell_Low_030819_R2_YF30um_350bar_msms_7034;Single_Hair_Cell_OHSU_20cell_High_030819_R1_YF30um_350bar_msms_6887	556.825	556.828	56.0845	58.0845	1349178,1349177,1349182,1349179,1349181	5	1111.64	2	63.2912	5		1.3365	NA;NA;NA;NA;NA;NA;NA;NA;NA;NA;NA;NA;NA;NA;NA;NA;NA;NA;NA;NA;56;56.477;57.059;57.365;57.11	NA;NA;NA;NA;NA;NA;NA;NA;NA;NA;NA;NA;NA;NA;NA;NA;NA;NA;NA;NA;556.82747181201;556.826585702279;556.828304117022;556.828111452512;556.826288563085	NA;NA;NA;NA;NA;NA;NA;NA;NA;NA;NA;NA;NA;NA;NA;NA;NA;NA;NA;NA;61.5598602294922;59.9075698852539;NaN;52.5489807128906;79.148193359375	1	0.112497	-0.26754	0.217053	-0.0205468	-0.119614	-0.233109	-0.438188	-0.243728	-0.0883007	0.110334	0.388622	-0.328501	-0.372318	0	0	0.176684	0.0934557	0.016479	0.283582	-0.779199	-1.0845	-0.6075	-0.0255	0.2805	0.0255	0	-0.00111488	-0.00155057	-0.0019009	-0.00117079	-0.00190996	-0.000355238	-0.00171231	-0.00156735	-0.00130053	-0.00192007	-0.000910035	-0.00281381	0	2.21013e-05	-0.00120308	-0.00318081	-0.000312845	-0.00108869	-0.000533578	-0.0044338	0.0010795	-0.0037983	-0.0027847	-0.0029009	target	FALSE	A0A1L1RTA1;A0A1D5PD86
Feature_1305	676.328	52.756	FNSVEGSVDELR	F1P360	Single_Hair_Cell_OHSU_20cell_Low_030819_R3_YF30um_350bar_msms_6479	676.326	676.33	51.756	53.756	1489074,1489077,1489078,1489076	4	1350.64	2	66.7076	4		0.5952	NA;NA;NA;NA;NA;NA;NA;NA;NA;NA;NA;NA;NA;NA;NA;NA;NA;NA;NA;NA;51.513;NA;52.694;52.935;52.756	NA;NA;NA;NA;NA;NA;NA;NA;NA;NA;NA;NA;NA;NA;NA;NA;NA;NA;NA;NA;676.327015763275;NA;676.328248037906;676.327075576611;676.327048966187	NA;NA;NA;NA;NA;NA;NA;NA;NA;NA;NA;NA;NA;NA;NA;NA;NA;NA;NA;NA;NaN;NA;NaN;NaN;66.7076034545898	1	0.156096	-0.299529	0.289684	0.0181769	-0.0777608	-0.228113	-0.437243	-0.200984	-0.113454	0.140165	0.387126	-0.360939	-0.36009	0	0	0.222803	0.0999234	0.0249291	0.291925	-0.735884	-1.243	-0.469727	-0.062	0.179	0	0	-0.00160411	-0.00127836	-0.00152333	-0.00159991	-0.00269347	-0.000440499	-0.00241337	-0.00222646	-0.000817971	-0.00255477	-0.00127454	-0.00390403	0	2.61405e-05	-0.00153448	-0.00208906	-0.000343092	-0.00150163	-0.000624021	-0.0043471	-0.000448072	-0.0043053	-0.0029939	-0.0031192	target	FALSE	F1P360
Feature_1306	756.354	66.752	FNPETDFLTGADGK	Q8AYI3	Single_Hair_Cell_OHSU_20cell_High_030819_R2_YF30um_350bar_msms_8432;Single_Hair_Cell_OHSU_20cell_Low_030819_R3_YF30um_350bar_msms_8155	756.353	756.356	65.752	67.752	1534317,1534322,1534319,1534320	4	1510.69	2	50.8483	4		0.587033	NA;NA;NA;NA;NA;NA;NA;NA;NA;NA;NA;NA;NA;NA;NA;NA;NA;NA;NA;NA;66.289;66.752;NA;67.633;67.419	NA;NA;NA;NA;NA;NA;NA;NA;NA;NA;NA;NA;NA;NA;NA;NA;NA;NA;NA;NA;756.351880999163;756.354124900391;NA;756.354255160919;756.357434526348	NA;NA;NA;NA;NA;NA;NA;NA;NA;NA;NA;NA;NA;NA;NA;NA;NA;NA;NA;NA;NaN;64.5199203491211;NA;NaN;37.1767196655273	1	0.0151212	-0.171378	0.133314	-0.0211111	-0.151782	-0.191301	-0.356674	-0.269631	-0.0321217	0.0437067	0.391965	-0.256044	-0.349115	0	0	0.0811685	0.0790108	-0.00239233	0.264948	-0.717337	-0.463	0	0.136927	0.881	0.667	0	-0.00168371	-0.00183979	-0.00344266	-0.00168685	-0.00278472	-0.000502834	-0.00244924	-0.0023138	-0.00192934	-0.00291242	-0.00130877	-0.00403372	0	2.65515e-05	-0.00166304	-0.00413244	-0.00034539	-0.00160185	-0.000733939	-0.0023759	0.0023194	-0.00264507	-0.0022953	-0.0031626	target	FALSE	Q5ZMW1;Q8AYI3;Q8AYI3;Q5ZMW1
Feature_1307	701.843	59.212	FNLPGTPPESMGR	O93382	Single_Hair_Cell_OHSU_20cell_High_030819_R2_YF30um_350bar_msms_7482	701.841	701.845	58.212	60.212	1504901,1504905	2	1401.67	2	43.761	1		1	NA;NA;NA;NA;NA;NA;NA;NA;NA;NA;NA;NA;NA;NA;NA;NA;NA;NA;NA;NA;58.75;59.212;NA;NA;NA	NA;NA;NA;NA;NA;NA;NA;NA;NA;NA;NA;NA;NA;NA;NA;NA;NA;NA;NA;NA;701.84186489538;NaN;NA;NA;NA	NA;NA;NA;NA;NA;NA;NA;NA;NA;NA;NA;NA;NA;NA;NA;NA;NA;NA;NA;NA;NaN;43.761;NA;NA;NA	1	0.0910681	-0.249716	0.192761	-0.0312631	-0.134601	-0.229551	-0.432125	-0.259011	-0.0759375	0.0956713	0.389358	-0.312556	-0.37233	0	0	0.154774	0.0902769	0.0123258	0.279481	-0.790109	-0.462	0	0.160226	0.372199	0.163638	0	-0.00166377	-0.00168891	-0.00331698	-0.00165968	-0.00271107	-0.000464775	-0.00244039	-0.00225841	-0.00131698	-0.00274237	-0.00130455	-0.00397105	0	2.64698e-05	-0.00164903	-0.00364904	-0.00034539	-0.00159156	-0.000699421	-0.00470906	0.00168834	-0.0036364	-0.00203976	-0.00331258	target	FALSE	O93382;F1NCZ2
Feature_1308	709.84	51.946	FNLPGTPPESMGR	O93382	Single_Hair_Cell_OHSU_20cell_High_030819_R2_YF30um_350bar_msms_6480;Single_Hair_Cell_OHSU_20cell_High_030819_R1_YF30um_350bar_msms_6300	709.839	709.842	50.946	52.946	1508196,1508189,1508192,1508193,1508191	5	1417.67	2	51.3711	5	Oxidation (M)	0.73005	NA;NA;NA;NA;NA;NA;NA;NA;NA;NA;NA;NA;NA;NA;NA;NA;NA;NA;NA;NA;50.81;51.292;51.918;52.114;51.974	NA;NA;NA;NA;NA;NA;NA;NA;NA;NA;NA;NA;NA;NA;NA;NA;NA;NA;NA;NA;709.839687848082;709.841143357964;709.840213268567;709.840130402742;709.839104777372	NA;NA;NA;NA;NA;NA;NA;NA;NA;NA;NA;NA;NA;NA;NA;NA;NA;NA;NA;NA;54.2756881713867;48.4665603637695;NaN;NaN;NaN	1	0.164254	-0.30489	0.305363	0.0254588	-0.0685038	-0.225749	-0.436852	-0.191691	-0.118161	0.145748	0.386846	-0.367009	-0.355843	0	0	0.231341	0.101134	0.0265104	0.293486	-0.726252	-1.136	-0.654	-0.028	0.168	0.028	0	-0.00167672	-0.00127836	-0.00152333	-0.00167304	-0.00274705	-0.000464775	-0.00244039	-0.00227696	-0.000794371	-0.00291242	-0.00130455	-0.00398541	0	2.61405e-05	-0.00164903	-0.00204787	-0.00034539	-0.00159156	-0.000730964	-0.0044672	-3.2655e-06	-0.0040165	-0.0025713	-0.0023717	target	FALSE	O93382;F1NCZ2;F1NCZ2;O93382
Feature_1309	589.32	57.7065	FNASQLITQR	Q5ZMN3	Single_Hair_Cell_OHSU_20cell_High_030819_R2_YF30um_350bar_msms_7197;Single_Hair_Cell_OHSU_20cell_Low_030819_R3_YF30um_350bar_msms_7035	589.318	589.322	56.7065	58.7065	1399400,1399407,1399396,1399397,1399395	5	1176.63	2	83.5564	5		0.54842	NA;NA;NA;NA;NA;NA;NA;NA;NA;NA;NA;NA;NA;NA;NA;NA;NA;NA;NA;NA;56.528;57.019;57.704;57.922;57.709	NA;NA;NA;NA;NA;NA;NA;NA;NA;NA;NA;NA;NA;NA;NA;NA;NA;NA;NA;NA;589.319190538191;589.319728215171;589.320556013304;589.32067478827;589.320648619949	NA;NA;NA;NA;NA;NA;NA;NA;NA;NA;NA;NA;NA;NA;NA;NA;NA;NA;NA;NA;NaN;77.0624237060547;NaN;NaN;90.0503082275391	1	0.106232	-0.262479	0.209166	-0.0244649	-0.124387	-0.232495	-0.436983	-0.248639	-0.0846861	0.106047	0.388837	-0.323839	-0.372694	0	0	0.170216	0.0925263	0.0152647	0.282383	-0.783353	-1.1785	-0.6875	-0.0025	0.2155	0.0025	0	-0.00111488	-0.00155057	-0.0022704	-0.0011902	-0.00194602	-0.000361463	-0.00183248	-0.00157384	-0.00130053	-0.00193573	-0.000941409	-0.00291743	0	2.41544e-05	-0.0013265	-0.00362677	-0.000315808	-0.00110604	-0.000540549	-0.0044371	0.0010347	-0.0039393	-0.002718	-0.0033596	target	FALSE	Q5ZMN3;F1N833;F1N833;Q5ZMN3
Feature_1310	849.91	75.2765	FLVYVANFDENDPR	O93382	Single_Hair_Cell_OHSU_20cell_High_030819_R2_YF30um_350bar_msms_9500;Single_Hair_Cell_OHSU_20cell_High_030819_R1_YF30um_350bar_msms_9033	849.908	849.911	74.2765	76.2765	1566900,1566899,1566904,1566902,1566903,1566901	6	1697.8	2	72.0194	6		0.378117	NA;NA;NA;NA;NA;NA;NA;NA;NA;75.222;NA;NA;NA;NA;NA;NA;NA;NA;NA;NA;75.037;75.201;75.331;75.613;75.436	NA;NA;NA;NA;NA;NA;NA;NA;NA;849.906974580765;NA;NA;NA;NA;NA;NA;NA;NA;NA;NA;849.908998899784;849.909458048115;849.906863792533;849.907736136255;849.908007519668	NA;NA;NA;NA;NA;NA;NA;NA;NA;NaN;NA;NA;NA;NA;NA;NA;NA;NA;NA;NA;40.2775802612305;103.761299133301;NaN;NaN;NaN	1	-0.070743	-0.0481717	0.0571735	0.0306357	-0.0863673	-0.129086	-0.188476	-0.188243	0.0174149	-0.0545	0.394912	-0.192146	-0.295816	0	0	0.0176906	0.0662735	-0.0190303	0.248518	-0.387393	-0.2395	-0.0755	0.0545	0.3365	0.1595	0	-0.00169948	-0.00183979	-0.00347824	-0.00169495	-0.00279659	-0.000513687	-0.00244924	-0.0023138	-0.0032326	-0.00291242	-0.00130877	-0.00403372	0	2.65282e-05	-0.00168743	-0.00413244	-0.00034539	-0.00162134	-0.000805167	-0.0074859	0.0022249	-0.0051529	-0.0059286	-0.0058684	target	FALSE	F1NCZ2;O93382;O93382;F1NCZ2
Feature_1311	547.298	59.2715	FLSDPQVHTVLVER	F1NKL4	Single_Hair_Cell_OHSU_20cell_High_030819_R2_YF30um_350bar_msms_7402	547.297	547.3	58.2715	60.2715	1331394,1331400,1331398,1331397,1331399	5	1638.87	3	38.3756	5		0.67466	NA;NA;NA;NA;NA;NA;NA;NA;NA;NA;NA;NA;NA;NA;NA;NA;NA;NA;NA;NA;58.187;58.571;59.208;59.431;59.335	NA;NA;NA;NA;NA;NA;NA;NA;NA;NA;NA;NA;NA;NA;NA;NA;NA;NA;NA;NA;547.298814159733;547.298079154077;547.297962819933;547.298177728723;547.297762797719	NA;NA;NA;NA;NA;NA;NA;NA;NA;NA;NA;NA;NA;NA;NA;NA;NA;NA;NA;NA;NaN;38.3755989074707;NaN;NaN;NaN	1	0.0904688	-0.249196	0.192182	-0.0314535	-0.134966	-0.229393	-0.431873	-0.259374	-0.0755917	0.0952613	0.389378	-0.31211	-0.37228	0	0	0.154169	0.090188	0.0122096	0.279366	-0.790269	-1.0845	-0.7005	-0.0635	0.1595	0.0635	0	-0.00111488	-0.00168891	-0.00336782	-0.00117079	-0.00188708	-0.000355238	-0.00171231	-0.00156735	-0.00131698	-0.00192007	-0.000910035	-0.00281381	0	2.21921e-05	-0.00120357	-0.00364904	-0.000312845	-0.00107182	-0.000533578	-0.0042798	0.0011946	-0.0030343	-0.0022843	-0.0030016	target	FALSE	F1NKL4
Feature_1312	454.255	76.137	FLPLFDR	O42283	Single_Hair_Cell_OHSU_20cell_High_030819_R1_YF30um_350bar_msms_9130;Single_Hair_Cell_OHSU_20cell_Low_030819_R1_YF30um_350bar_msms_9204	454.254	454.257	75.137	77.137	1093955,1093956,1093958,1093952	4	906.496	2	70.0752	4		0.420617	NA;NA;NA;NA;NA;NA;NA;NA;NA;NA;NA;NA;NA;NA;NA;NA;NA;NA;NA;NA;75.932;76.054;76.22;NA;76.269	NA;NA;NA;NA;NA;NA;NA;NA;NA;NA;NA;NA;NA;NA;NA;NA;NA;NA;NA;NA;454.255354731811;454.25545536491;454.254905172282;NA;454.255447437784	NA;NA;NA;NA;NA;NA;NA;NA;NA;NA;NA;NA;NA;NA;NA;NA;NA;NA;NA;NA;79.4685516357422;NaN;60.6818504333496;NA;NaN	1	-0.0794106	-0.0348472	0.0503567	0.0361445	-0.0771154	-0.122462	-0.176028	-0.177234	0.0224154	-0.0209736	0.39521	-0.185696	-0.289877	0	0	0.0121353	0.0649877	-0.0207098	0.24686	-0.348077	-0.205	-0.083	0.083	0.296375	0.132	0	-0.00111488	-0.00183979	-0.00347824	-0.00117079	-0.00185786	-0.000355238	-0.00170288	-0.00156735	-0.00321139	-0.00192007	-0.000910035	-0.0028037	0	2.05277e-05	-0.00123206	-0.00413244	-0.000312845	-0.00106343	-0.000533578	-0.0051478	0.00035039	-0.0043472	-0.0057068	-0.0048606	target	FALSE	O42283;A0A1L1RZ94
Feature_1313	670.669	62.797	FLEEHPGGEEVLLEQAGR	Q5ZI85	Single_Hair_Cell_OHSU_20cell_High_030819_R2_YF30um_350bar_msms_7862;Single_Hair_Cell_OHSU_20cell_High_030819_R1_YF30um_350bar_msms_7526;Single_Hair_Cell_OHSU_20cell_Low_030819_R1_YF30um_350bar_msms_7684;Single_Hair_Cell_OHSU_20cell_Low_030819_R3_YF30um_350bar_msms_7635;Single_Hair_Cell_OHSU_20cell_Low_030819_R2_YF30um_350bar_msms_7679	670.667	670.671	61.797	63.797	1485546,1485543,1485545,1485555,1485541,1485552,1485548,1485547	8	2008.99	3	82.7773	7		0.828133	NA;NA;62.797;NA;NA;62.432;NA;NA;NA;NA;NA;NA;NA;NA;NA;NA;62.815;NA;NA;NA;61.888;62.243;62.722;63.145;63.015	NA;NA;670.666389139492;NA;NA;670.670184457792;NA;NA;NA;NA;NA;NA;NA;NA;NA;NA;670.668625153217;NA;NA;NA;670.669133142677;670.669304076047;670.66943399189;670.668382068304;670.670465718583	NA;NA;NaN;NA;NA;NaN;NA;NA;NA;NA;NA;NA;NA;NA;NA;NA;NaN;NA;NA;NA;57.9357109069824;152.317398071289;77.5051727294922;48.9070510864258;77.2210693359375	1	0.0549582	-0.215997	0	-0.0333095	-0.15099	-0.365	-0.407809	-0.273645	-0.0551046	0.070964	0.390597	-0.285687	-0.365212	0	0	0.119088	0.018	0.00532754	0.272571	-0.781648	-0.909	-0.554	-0.075	0.348	0.218	0	-0.00151535	-0.0017546	-0.00344266	-0.00157031	-0.00266316	-0.000410009	-0.00241337	-0.00211461	-0.00151677	-0.00251572	-0.001214	-0.00345123	0	2.65515e-05	-0.00148998	-0.0038266	-0.000340688	-0.00139473	-0.000572801	-0.0046591	0.0017102	-0.0029509	-0.0022807	-0.0024055	target	FALSE	F1NSI3;Q5ZI85;Q5ZI85;F1NSI3
Feature_1314	585.806	62.811	FLDGIYVSEK	A0A1D5NVI1	Single_Hair_Cell_OHSU_20cell_Low_030819_R3_YF30um_350bar_msms_7647;7669;Single_Hair_Cell_OHSU_20cell_High_030819_R2_YF30um_350bar_msms_7894;Single_Hair_Cell_OHSU_20cell_High_030819_R1_YF30um_350bar_msms_7549	585.804	585.807	61.811	63.811	1394641,1394637,1394639,1394656	4	1169.6	2	68.6919	4		0.53607	NA;NA;NA;NA;NA;NA;NA;NA;NA;NA;NA;NA;NA;NA;NA;NA;NA;NA;NA;NA;62.018;62.512;NA;63.425;63.11	NA;NA;NA;NA;NA;NA;NA;NA;NA;NA;NA;NA;NA;NA;NA;NA;NA;NA;NA;NA;585.80652724713;585.805380167803;NA;585.806101006267;585.805610051877	NA;NA;NA;NA;NA;NA;NA;NA;NA;NA;NA;NA;NA;NA;NA;NA;NA;NA;NA;NA;68.5357131958008;78.3416137695313;NA;NaN;59.1984100341797	1	0.0548171	-0.215854	0.163628	-0.0332863	-0.15103	-0.215148	-0.407675	-0.273671	-0.0550233	0.0708675	0.390602	-0.285583	-0.365169	0	0	0.118951	0.0848994	0.00530022	0.272544	-0.781533	-0.793	-0.299	0.150759	0.614	0.299	0	-0.00111488	-0.00179673	-0.00344266	-0.0011902	-0.00193797	-0.000355238	-0.00171231	-0.00157384	-0.00151677	-0.00193573	-0.000941409	-0.00291743	0	2.38632e-05	-0.0012802	-0.00413244	-0.000312845	-0.0011015	-0.000533578	-0.0046933	0.00097027	-0.00286169	-0.0023852	-0.0026196	target	FALSE	A0A1D5NVI1
Feature_1315	761.357	53.222	FLDETADLSPEER	A1IMF0	Single_Hair_Cell_OHSU_20cell_High_030819_R2_YF30um_350bar_msms_6657;Single_Hair_Cell_OHSU_20cell_High_030819_R1_YF30um_350bar_msms_6460	761.355	761.359	52.222	54.222	1537456,1537451,1537453,1537452,1537454	5	1520.7	2	93.4601	5		0.479267	NA;NA;NA;NA;NA;NA;NA;NA;NA;NA;NA;NA;NA;NA;NA;NA;NA;NA;NA;NA;52.233;52.716;53.222;53.544;53.35	NA;NA;NA;NA;NA;NA;NA;NA;NA;NA;NA;NA;NA;NA;NA;NA;NA;NA;NA;NA;761.356715576414;761.357173525582;761.356258515887;761.357457586011;761.359129888891	NA;NA;NA;NA;NA;NA;NA;NA;NA;NA;NA;NA;NA;NA;NA;NA;NA;NA;NA;NA;89.2306365966797;97.6895980834961;NaN;NaN;NaN	1	0.151402	-0.296354	0.280776	0.0137539	-0.0829215	-0.229315	-0.437664	-0.20619	-0.110746	0.136954	0.387287	-0.357447	-0.36225	0	0	0.217819	0.0992271	0.0240194	0.291027	-0.741313	-0.989	-0.506	0	0.322	0.128	0	-0.00168371	-0.001314	-0.00152333	-0.00168685	-0.00278472	-0.000502834	-0.00244924	-0.0023138	-0.000840213	-0.00291242	-0.00130877	-0.00403372	0	2.61405e-05	-0.00164903	-0.00210747	-0.00034539	-0.00161156	-0.000766612	-0.0050593	-0.00052381	-0.0041079	-0.0029587	-0.0042063	target	FALSE	A1IMF0
Feature_1316	499.916	49.059	FLDEHPGGEEVLR	A0A1D5NYX6	Single_Hair_Cell_OHSU_20cell_High_030819_R2_YF30um_350bar_msms_6114;Single_Hair_Cell_OHSU_20cell_Low_030819_R3_YF30um_350bar_msms_6058;Single_Hair_Cell_OHSU_20cell_High_030819_R1_YF30um_350bar_msms_5973;Single_Hair_Cell_OHSU_20cell_Low_030819_R2_YF30um_350bar_msms_6106;Single_Hair_Cell_OHSU_20cell_Low_030819_R1_YF30um_350bar_msms_6223	499.914	499.918	48.059	50.059	1218390,1218389,1218388,1218391,1218392	5	1496.73	3	43.2528	5		0.688	NA;NA;NA;NA;NA;NA;NA;NA;NA;NA;NA;NA;NA;NA;NA;NA;NA;NA;NA;NA;47.911;48.221;49.9;49.096;49.022	NA;NA;NA;NA;NA;NA;NA;NA;NA;NA;NA;NA;NA;NA;NA;NA;NA;NA;NA;NA;499.915096252861;499.91573636334;499.916113061729;499.91578888204;499.915445217345	NA;NA;NA;NA;NA;NA;NA;NA;NA;NA;NA;NA;NA;NA;NA;NA;NA;NA;NA;NA;49.2980995178223;58.3199806213379;35.05419921875;27.7665405273438;45.8252601623535	1	0.193333	-0.322364	0.359087	0.0433174	-0.0339318	-0.21558	-0.44382	-0.15653	-0.134938	0.165644	0.385847	-0.388643	-0.335928	0	0	0.258928	0.105448	0.0321463	0.299051	-0.690992	-1.148	-0.838	0.841	0.037	-0.037	0	-0.00111488	-0.00121835	-0.00152333	-0.00117079	-0.00185786	-0.000355238	-0.00170288	-0.00156735	0.000808789	-0.00192007	-0.000910035	-0.0028037	0	2.15335e-05	-0.00120357	-0.00204787	-0.000312845	-0.00106343	-0.000533578	-0.0036384	-0.0011058	-0.0032315	-0.002954	-0.0030567	target	FALSE	P00174;A0A1D5NYX6
Feature_1317	633.304	69.231	FKEEEEVFAWNNEVK	E1C4W4	Single_Hair_Cell_OHSU_20cell_High_030819_R2_YF30um_350bar_msms_8677	633.302	633.305	68.231	70.231	1454725,1454726,1454729,1454727,1454728	5	1896.89	3	33.915	5		0.42193	NA;NA;NA;NA;NA;NA;NA;NA;NA;NA;NA;NA;NA;NA;NA;NA;NA;NA;NA;NA;68.426;68.744;69.231;69.776;69.632	NA;NA;NA;NA;NA;NA;NA;NA;NA;NA;NA;NA;NA;NA;NA;NA;NA;NA;NA;NA;633.304340197405;633.30412532848;633.304653584347;633.303523411424;633.304539291927	NA;NA;NA;NA;NA;NA;NA;NA;NA;NA;NA;NA;NA;NA;NA;NA;NA;NA;NA;NA;NaN;33.915;NaN;NaN;NaN	1	-0.00984881	-0.138579	0.111196	-0.00885183	-0.140618	-0.174134	-0.310931	-0.254308	-0.017716	0.0266217	0.392822	-0.237462	-0.335506	0	0	0.0590781	0.0753067	-0.00723089	0.26017	-0.642343	-0.805	-0.487	0	0.545	0.401	0	-0.00118683	-0.00183979	-0.00344266	-0.00131377	-0.00229106	-0.000379142	-0.00236963	-0.00171063	-0.00291167	-0.00233431	-0.00108788	-0.00307369	0	2.63218e-05	-0.00143345	-0.00413244	-0.000337511	-0.00127971	-0.000546127	-0.0032439	0.0013707	-0.0033346	-0.0030204	-0.004023	target	FALSE	E1C4W4
Feature_1318	499.277	50.983	FIQYLASR	A0A3Q2UH06	Single_Hair_Cell_OHSU_20cell_High_030819_R2_YF30um_350bar_msms_6412	499.275	499.279	49.983	51.983	1217539,1217542,1217544,1217543,1217541	5	996.539	2	66.2702	5		0.69042	NA;NA;NA;NA;50.983;NA;NA;NA;NA;NA;NA;NA;NA;NA;NA;NA;NA;NA;NA;NA;50.245;50.633;NA;51.492;51.34	NA;NA;NA;NA;499.274578716638;NA;NA;NA;NA;NA;NA;NA;NA;NA;NA;NA;NA;NA;NA;NA;499.276492594128;499.276523191803;NA;499.276763325551;499.276123649593	NA;NA;NA;NA;NaN;NA;NA;NA;NA;NA;NA;NA;NA;NA;NA;NA;NA;NA;NA;NA;NaN;66.2701721191406;NA;NaN;NaN	1	0.173954	-0.311004	0.323951	0.0330575	0	-0.222578	-0.437398	-0.180283	-0.123757	0.152384	0.386513	-0.374225	-0.349993	0	0	0.241153	0.102573	0.0283904	0.295343	-0.71456	-0.738	-0.35	0.18588	0.509	0.357	0	-0.00111488	-0.00121835	-0.00152333	-0.001107	-0.00185786	-0.000355238	-0.00170288	-0.00156735	0.000736866	-0.00192007	-0.000910035	-0.0028037	0	2.02478e-05	-0.00119767	-0.00204787	-0.000312845	-0.00106343	-0.000533578	-0.0035405	-0.0006974	-0.00320166	-0.0031877	-0.002981	target	FALSE	A0A1D5P8X9;F1P5P5;A0A1L1RY50;A0A1D5P440;A0A1D5PFT8;A0A3Q2UH06;E1BQV0;Q5F3J2;F1P0Y8;A0A1D5NY67;A0A1D5P5X7;Q5ZLX6;A0A3Q2UH06;Q5ZLX6;E1BQV0;A0A1D5P440;A0A1D5NY67;F1P0Y8;A0A1D5P8X9;A0A1D5PFT8;Q5F3J2;A0A1L1RY50;A0A1D5P5X7;F1P5P5
Feature_1319	479.31	75.2515	FIIPQIVK	P00337	Single_Hair_Cell_OHSU_20cell_High_030819_R2_YF30um_350bar_msms_9486;Single_Hair_Cell_OHSU_20cell_Low_030819_R3_YF30um_350bar_msms_9044	479.309	479.312	74.2515	76.2515	1163709,1163706,1163704,1163707	4	956.606	2	92.4324	4		0.399883	NA;NA;NA;NA;NA;NA;NA;NA;NA;NA;NA;NA;NA;NA;NA;NA;NA;NA;NA;NA;74.935;75.154;NA;75.561;75.349	NA;NA;NA;NA;NA;NA;NA;NA;NA;NA;NA;NA;NA;NA;NA;NA;NA;NA;NA;NA;479.313111367864;479.310549617428;NA;479.309882289271;479.309790436224	NA;NA;NA;NA;NA;NA;NA;NA;NA;NA;NA;NA;NA;NA;NA;NA;NA;NA;NA;NA;NaN;116.883903503418;NA;NaN;67.9808120727539	1	-0.0704912	-0.0485588	0.0573759	0.0304721	-0.0866336	-0.129278	-0.188869	-0.188561	0.0172696	-0.0148709	0.394904	-0.192334	-0.295988	0	0	0.017852	0.0663108	-0.0189815	0.248566	-0.388535	-0.3165	-0.0975	0.0859518	0.3095	0.0975	0	-0.00111488	-0.00183979	-0.00347824	-0.00117079	-0.00185786	-0.000355238	-0.00170288	-0.00156735	-0.00321139	-0.00192007	-0.000910035	-0.0028037	0	2.05277e-05	-0.00123206	-0.00413244	-0.000312845	-0.00106343	-0.000533578	-0.0054268	0.00028261	-0.00613177	-0.0047444	-0.0049893	target	FALSE	P00337
Feature_1320	937.512	81.903	FIGAGAATVGVAGSGAGIGTVFGSLIIGYAR	A0A1D5NYB1		937.51	937.514	80.903	82.903	1581456,1581455	2	2809.51	3	NaN	1		0.378117	NA;NA;NA;NA;NA;NA;NA;NA;NA;NA;NA;NA;NA;NA;NA;NA;NA;NA;NA;NA;NA;NA;NA;81.844;81.867	NA;NA;NA;NA;NA;NA;NA;NA;NA;NA;NA;NA;NA;NA;NA;NA;NA;NA;NA;NA;NA;NA;NA;937.512643242814;937.507692921908	NA;NA;NA;NA;NA;NA;NA;NA;NA;NA;NA;NA;NA;NA;NA;NA;NA;NA;NA;NA;NA;NA;NA;NaN;NaN	1	-0.13749	0.0538034	0.00887779	0.0680395	-0.0133452	-0.0776601	-0.130172	-0.103111	0.0559221	-0.0607122	0.397203	-0.142474	-0.250288	0	0	-0.0250889	0.056372	-0.0319636	0.235746	-0.0882725	0.199597	0.0625518	0.0400644	-0.059	-0.036	0	-0.00169948	-0.00179202	-0.00347824	-0.0017033	-0.00283033	-0.000513687	-0.00247916	-0.0023138	-0.00321139	-0.00293232	-0.00130877	-0.00403372	0	2.65282e-05	-0.00195581	-0.00413244	-0.000474331	-0.00162134	-0.000805167	-0.00787203	0.00118835	-0.006241	-0.0091558	-0.0075616	target	FALSE	A0A1D5NYB1;A0A1D5P7W8;E1BV48;A0A1D5PK08
Feature_1321	410.24	45.761	FIEIAAR	A0A3Q2U068	Single_Hair_Cell_OHSU_20cell_Low_030819_R2_YF30um_350bar_msms_5774;Single_Hair_Cell_OHSU_20cell_Low_030819_R3_YF30um_350bar_msms_5715	410.238	410.241	44.761	46.761	906924,906912,906923,906920	4	818.465	2	56.1063	4		0.485967	NA;NA;NA;NA;NA;NA;NA;NA;NA;NA;NA;NA;NA;NA;NA;NA;NA;NA;NA;NA;45.01;45.526;NA;46.218;45.996	NA;NA;NA;NA;NA;NA;NA;NA;NA;NA;NA;NA;NA;NA;NA;NA;NA;NA;NA;NA;410.239710398492;410.23955622741;NA;410.239230205241;410.239466904323	NA;NA;NA;NA;NA;NA;NA;NA;NA;NA;NA;NA;NA;NA;NA;NA;NA;NA;NA;NA;NaN;NaN;NA;56.1218109130859;56.0907783508301	1	0.226551	-0.339117	0.406264	0.0432346	0.00371733	-0.203872	-0.476594	-0.113939	-0.154103	0.188374	0.384707	-0.413355	-0.306534	0	0	0.27998	0.110376	0.0385844	0.305409	-0.654419	-0.751	-0.235	0.20121	0.457	0.235	0	-0.00111488	-0.00115032	-0.00152333	-0.00117079	-0.00185786	-0.000355238	-0.00170288	-0.00156735	0.000992969	-0.00192007	-0.000910035	-0.0028037	0	2.01401e-05	-0.00119366	-0.00204787	-0.000312845	-0.00106343	-0.000533578	-0.0034913	-0.001775	-0.00265556	-0.0024171	-0.0029879	target	FALSE	F1NSP8;A0A3Q2U068;A0A3Q2U068;F1NSP8
Feature_1322	677.362	72.325	FIDTSQFILNR	F1NIC5	Single_Hair_Cell_OHSU_20cell_High_030819_R2_YF30um_350bar_msms_9132	677.36	677.363	71.325	73.325	1489650	1	1352.71	2	81.017	1		1	NA;NA;NA;NA;NA;NA;NA;NA;NA;NA;NA;NA;NA;NA;NA;NA;NA;NA;NA;NA;NA;72.325;NA;NA;NA	NA;NA;NA;NA;NA;NA;NA;NA;NA;NA;NA;NA;NA;NA;NA;NA;NA;NA;NA;NA;NA;NaN;NA;NA;NA	NA;NA;NA;NA;NA;NA;NA;NA;NA;NA;NA;NA;NA;NA;NA;NA;NA;NA;NA;NA;NA;81.017;NA;NA;NA	1	-0.0410136	-0.0934817	0.0826355	0.0106659	-0.116158	-0.151487	-0.244599	-0.224027	0.000263504	0.00529825	0.393892	-0.21427	-0.315911	0	0	0.036764	0.0706836	-0.0132697	0.254207	-0.519747	-0.497271	0	0.105747	0.44737	0.247743	0	0	0	0	0	0	0	0	0	0	0	0	0	0	0	0	0	0	0	0	0	0	0	0	0	target	FALSE	F1NIC5
Feature_1323	642.351	66.204	FIDKDGIHEVDSVPLLK	R4GLB3	Single_Hair_Cell_OHSU_20cell_High_030819_R2_YF30um_350bar_msms_8390	642.349	642.352	65.204	67.204	1461612,1461613	2	1924.03	3	42.314	2		0.42713	NA;NA;NA;NA;NA;NA;NA;NA;NA;NA;NA;NA;NA;NA;NA;NA;NA;NA;NA;NA;66.136;66.272;NA;NA;NA	NA;NA;NA;NA;NA;NA;NA;NA;NA;NA;NA;NA;NA;NA;NA;NA;NA;NA;NA;NA;642.349857260869;642.351369246661;NA;NA;NA	NA;NA;NA;NA;NA;NA;NA;NA;NA;NA;NA;NA;NA;NA;NA;NA;NA;NA;NA;NA;NaN;42.314;NA;NA;NA	1	0.020641	-0.178129	0.137912	-0.0233586	-0.153027	-0.194925	-0.365399	-0.271642	-0.0353062	0.0474834	0.391775	-0.260151	-0.351792	0	0	0.0863358	0.0798297	-0.00132271	0.266004	-0.730337	-0.068	0.068	0.139252	0.520266	0.334546	0	-0.00128222	-0.00183979	-0.00344266	-0.00137355	-0.00246509	-0.000374704	-0.00181733	-0.00203666	-0.0016812	-0.00229122	-0.00110657	-0.00315378	0	2.46444e-05	-0.00130546	-0.00413244	-0.000327536	-0.00132011	-0.000536106	-0.0032243	0.0014911	-0.00297494	-0.00271511	-0.00228253	target	FALSE	R4GLB3
Feature_1324	487.733	23.136	FHVEEEGK	F1NU17	Single_Hair_Cell_OHSU_20cell_High_030819_R2_YF30um_350bar_msms_3059	487.731	487.734	22.136	24.136	1187640,1187639,1187641	3	973.451	2	56.2581	3		0.378117	NA;NA;NA;NA;NA;NA;NA;NA;NA;NA;NA;NA;NA;NA;NA;NA;NA;NA;NA;NA;23.136;23.745;NA;NA;22.419	NA;NA;NA;NA;NA;NA;NA;NA;NA;NA;NA;NA;NA;NA;NA;NA;NA;NA;NA;NA;487.731800392872;487.73228618801;NA;NA;487.731617221689	NA;NA;NA;NA;NA;NA;NA;NA;NA;NA;NA;NA;NA;NA;NA;NA;NA;NA;NA;NA;NaN;56.2580718994141;NA;NA;NaN	1	0.454435	-0.366146	0.199045	-0.304745	0.08547	-0.153365	-1.5683	0.186245	-0.285581	0.344302	0.376884	-0.58288	-0.112276	0	0	-0.157262	0.144186	0.0827485	0.349023	-1.16203	0	0.609	0.117656	0.14356	-0.717	0	-0.00111488	-0.00110125	-0.0013255	-0.00117079	-0.00185786	-0.000355238	-0.00170288	-0.00156735	0.000992969	-0.00192007	-0.000910035	-0.0028037	0	1.72157e-05	-0.00119767	-0.00204787	-0.000311838	-0.00106343	-0.000533578	-0.0034811	-0.0034953	-0.00265502	-0.00237401	-0.0023667	target	FALSE	P51903;F1NU17;F1NU17;P51903
Feature_1325	671.337	29.706	FGQGGAGPVGGQGPR	A0A1D5P8I3	Single_Hair_Cell_OHSU_20cell_Low_030819_R2_YF30um_350bar_msms_3776;Single_Hair_Cell_OHSU_20cell_High_030819_R1_YF30um_350bar_msms_3645;3661;Single_Hair_Cell_OHSU_20cell_High_030819_R2_YF30um_350bar_msms_3790	671.335	671.338	28.706	30.706	1485785,1485792,1485784,1485791,1485790,1485789	6	1340.66	2	55.6923	6		0.6132	NA;NA;NA;NA;NA;NA;NA;NA;NA;29.922;NA;NA;NA;NA;NA;NA;NA;NA;NA;NA;28.839;29.594;29.706;29.795;29.146	NA;NA;NA;NA;NA;NA;NA;NA;NA;671.335973615808;NA;NA;NA;NA;NA;NA;NA;NA;NA;NA;671.336658547242;671.334902088305;671.334592189563;671.334872819363;671.335673591635	NA;NA;NA;NA;NA;NA;NA;NA;NA;NaN;NA;NA;NA;NA;NA;NA;NA;NA;NA;NA;65.9558563232422;58.6263694763184;NaN;42.494800567627;NaN	1	0.388261	-0.368627	0.367073	-0.142326	0.0910678	-0.169887	-1.16253	0.0989716	-0.247401	0.216	0.379156	-0.533653	-0.15794	0	0	0.0615348	0.134368	0.0699238	0.336358	-0.911876	-0.867	-0.112	0	0.089	-0.56	0	-0.0015733	-0.00110125	-0.0013255	-0.00157605	-0.00266316	-0.000425781	-0.00241337	-0.00211461	0.0028231	-0.00255477	-0.00125395	-0.00350568	0	2.32161e-05	-0.00153448	-0.00204787	-0.000342084	-0.00140018	-0.000629381	-0.003134	-0.0016015	-0.0020568	-0.0019995	-0.0015343	target	FALSE	A0A1D5P8I3
Feature_1326	522.763	61.5155	FFQISGMSK	P43305	Single_Hair_Cell_OHSU_20cell_High_030819_R1_YF30um_350bar_msms_7381;7425	522.761	522.764	60.5155	62.5155	1281906,1281911,1281902,1281904,1281907,1281908,1281903,1281905	8	1043.51	2	58.6986	8		0.685467	NA;NA;61.717;61.46;61.334;NA;NA;NA;NA;61.571;NA;NA;NA;NA;NA;NA;NA;NA;NA;NA;60.64;61.084;61.869;62.041;NA	NA;NA;522.762569031629;522.763056380925;522.761514633042;NA;NA;NA;NA;522.763404665502;NA;NA;NA;NA;NA;NA;NA;NA;NA;NA;522.763192316048;522.763226593847;522.762667146567;522.761540500814;NA	NA;NA;NaN;NaN;NaN;NA;NA;NA;NA;NaN;NA;NA;NA;NA;NA;NA;NA;NA;NA;NA;58.6986312866211;NaN;NaN;NaN;NA	1	0.0678661	-0.228651	0.2015	-0.0555	-0.1815	-0.221389	-0.418741	-0.270195	-0.0625516	0.0555	0.390154	-0.295292	-0.368665	0	0	0.131683	0.0868351	0.00782909	0.275041	-0.789266	-0.8755	-0.4315	0.3535	0.5255	0.157813	0	-0.00111488	-0.0018714	-0.0027824	-0.0011592	-0.00185786	-0.000355238	-0.00170288	-0.00156735	-0.0018378	-0.00192007	-0.000910035	-0.0028037	0	2.19444e-05	-0.00119767	-0.00413244	-0.000312845	-0.00106343	-0.000533578	-0.0039603	0.00084516	-0.0024352	-0.0024188	-0.00283862	target	FALSE	P43305
Feature_1327	530.76	48.515	FFQISGMSK	P43305	Single_Hair_Cell_OHSU_20cell_High_030819_R2_YF30um_350bar_msms_6126;Single_Hair_Cell_OHSU_20cell_High_030819_R1_YF30um_350bar_msms_5948;Single_Hair_Cell_OHSU_1cell_High_030819_R2_YF30um_350bar_msms_5977;Single_Hair_Cell_OHSU_1cell_High_030819_R4_YF30um_350bar_msms_5883	530.759	530.762	47.515	49.515	1299966,1299957,1299954,1299955,1299964,1299962,1299958,1299961	8	1059.51	2	77.5297	6	Oxidation (M)	1.1547	NA;48.468;48.976;48.515;48.581;48.354;NA;NA;NA;NA;NA;NA;NA;NA;NA;NA;NA;NA;NA;NA;47.776;48.286;48.925;NA;NA	NA;530.761610835243;530.758799035334;530.761099728213;530.758630981054;530.758761824072;NA;NA;NA;NA;NA;NA;NA;NA;NA;NA;NA;NA;NA;NA;530.759398124971;530.760353320914;530.759869988401;NA;NA	NA;NaN;70.398567199707;NaN;52.4897003173828;NaN;NA;NA;NA;NA;NA;NA;NA;NA;NA;NA;NA;NA;NA;NA;92.5384826660156;94.6921234130859;NaN;NA;NA	1	0.198812	-0.047	0.461	0	0.066	-0.161	-0.447226	-0.149629	-0.138099	0.169394	0.385659	-0.392719	-0.331462	0	0	0.26335	0.10626	0.0332083	0.3001	-0.684462	-0.739	-0.229	0.41	0.296625	0.140229	0	-0.00111488	-0.0014713	-0.0018613	-0.0011769	-0.0019365	-0.000355238	-0.00171231	-0.00156735	0.000808789	-0.00192007	-0.000910035	-0.0028037	0	2.15335e-05	-0.00119767	-0.00204787	-0.000312845	-0.00106343	-0.000533578	-0.0038586	-0.00091964	-0.0031582	-0.00264019	-0.003005	target	FALSE	P43305
Feature_1328	550.275	49.047	FFENLSGTGK	A0A1D5NYM1	Single_Hair_Cell_OHSU_20cell_High_030819_R2_YF30um_350bar_msms_6217	550.273	550.276	48.047	50.047	1335900,1335901,1335902	3	1098.53	2	69.7857	3		0.444833	NA;NA;NA;NA;NA;NA;NA;NA;NA;NA;NA;NA;NA;NA;NA;NA;NA;NA;NA;NA;48.591;49.047;NA;NA;49.762	NA;NA;NA;NA;NA;NA;NA;NA;NA;NA;NA;NA;NA;NA;NA;NA;NA;NA;NA;NA;550.273677603618;550.274204423977;NA;NA;550.273011041661	NA;NA;NA;NA;NA;NA;NA;NA;NA;NA;NA;NA;NA;NA;NA;NA;NA;NA;NA;NA;NaN;69.7857208251953;NA;NA;NaN	1	0.193454	-0.322431	0.359292	0.0433579	-0.0337874	-0.215535	-0.443888	-0.156378	-0.135008	0.165727	0.385843	-0.388733	-0.335831	0	0	0.259029	0.105466	0.0321698	0.299075	-0.690847	-0.456	0	0.191984	0.297269	0.715	0	-0.00111488	-0.00121835	-0.00152333	-0.00117079	-0.00190996	-0.000355238	-0.00171231	-0.00156735	0.000808789	-0.00192007	-0.000910035	-0.00281381	0	2.28759e-05	-0.00122414	-0.00204787	-0.000312845	-0.00107182	-0.000536142	-0.0037636	0.00026604	-0.00346451	-0.00264149	-0.0020087	target	FALSE	Q5ZHU4;A0A1D5NYM1;A0A1D5NYM1;Q5ZHU4
Feature_1329	448.717	45.502	FEPFSNR	Q6EE32	Single_Hair_Cell_OHSU_20cell_Low_030819_R3_YF30um_350bar_msms_5634;5710	448.715	448.718	44.502	46.502	1079223,1079225,1079226,1079224,1079227	5	895.419	2	67.032	5		1.3365	NA;NA;NA;NA;NA;NA;NA;NA;NA;NA;NA;NA;NA;NA;NA;NA;NA;NA;NA;NA;44.636;45.022;45.757;45.73;45.502	NA;NA;NA;NA;NA;NA;NA;NA;NA;NA;NA;NA;NA;NA;NA;NA;NA;NA;NA;NA;448.716139561371;448.71669601141;448.715517195567;448.716340128372;448.716393028838	NA;NA;NA;NA;NA;NA;NA;NA;NA;NA;NA;NA;NA;NA;NA;NA;NA;NA;NA;NA;NaN;NaN;NaN;NaN;67.0320434570313	1	0.22916	-0.340282	0.409065	0.0423312	0.00642601	-0.203049	-0.480448	-0.110544	-0.155608	0.190159	0.384618	-0.415296	-0.304043	0	0	0.280952	0.110763	0.03909	0.305908	-0.652018	-0.866	-0.48	0.255	0.228	0	0	-0.00111488	-0.00115032	-0.00151284	-0.00117079	-0.00185786	-0.000355238	-0.00170288	-0.00156735	0.000992969	-0.00192007	-0.000910035	-0.0028037	0	2.01401e-05	-0.00119366	-0.00204787	-0.000312845	-0.00106343	-0.000533578	-0.0036305	-0.0020762	-0.0022487	-0.0026709	-0.0030014	target	FALSE	A0A1D5P0U5;Q6EE32;Q6EE32;A0A1D5P0U5
Feature_1330	501.579	36.264	FEGGDRDLEHLSK	Q5ZK20	Single_Hair_Cell_OHSU_20cell_Low_030819_R3_YF30um_350bar_msms_4565	501.578	501.581	35.264	37.264	1222384	1	1501.72	3	53.136	1		1	NA;NA;NA;NA;NA;NA;NA;NA;NA;NA;NA;NA;NA;NA;NA;NA;NA;NA;NA;NA;NA;NA;NA;NA;36.264	NA;NA;NA;NA;NA;NA;NA;NA;NA;NA;NA;NA;NA;NA;NA;NA;NA;NA;NA;NA;NA;NA;NA;NA;NaN	NA;NA;NA;NA;NA;NA;NA;NA;NA;NA;NA;NA;NA;NA;NA;NA;NA;NA;NA;NA;NA;NA;NA;NA;53.136	1	0.322207	-0.366035	0.438973	-0.0334064	0.0778577	-0.182586	-0.778378	0.0118574	-0.209292	0.253826	0.381423	-0.484515	-0.212944	0	0	0.217941	0.124568	0.0571226	0.323716	-0.707944	-0.652931	-0.0634902	0.207096	0.289701	0	0	0	0	0	0	0	0	0	0	0	0	0	0	0	0	0	0	0	0	0	0	0	0	0	0	target	FALSE	Q5ZK20;A0A1D5PWP7
Feature_1331	683.812	51.149	FEEPNFEETPK	E1C4V1	Single_Hair_Cell_OHSU_20cell_High_030819_R2_YF30um_350bar_msms_6397;Single_Hair_Cell_OHSU_20cell_High_030819_R1_YF30um_350bar_msms_6221;Single_Hair_Cell_OHSU_20cell_Low_030819_R3_YF30um_350bar_msms_6318;Single_Hair_Cell_OHSU_20cell_Low_030819_R1_YF30um_350bar_msms_6361;Single_Hair_Cell_OHSU_20cell_Low_030819_R2_YF30um_350bar_msms_6375	683.81	683.813	50.149	52.149	1493657,1493656,1493654,1493661,1493655,1493659,1493660,1493658	8	1365.61	2	56.4347	8		0.863817	NA;NA;51.418;51.083;NA;50.788;NA;NA;NA;NA;NA;NA;NA;NA;NA;NA;NA;NA;NA;NA;50.218;50.68;51.215;51.541;51.434	NA;NA;683.808958186103;683.809973830433;NA;683.809471739601;NA;NA;NA;NA;NA;NA;NA;NA;NA;NA;NA;NA;NA;NA;683.810757801621;683.811325659279;683.812028279865;683.810685347323;683.810223937873	NA;NA;NaN;NaN;NA;NaN;NA;NA;NA;NA;NA;NA;NA;NA;NA;NA;NA;NA;NA;NA;70.0892791748047;52.1317596435547;54.3424987792969;52.5758399963379;53.0339088439941	1	0.172282	-0.309971	0.269	-0.066	-0.0591152	-0.361	-0.437201	-0.182275	-0.122793	0.15124	0.38657	-0.372981	-0.351062	0	0	0.239495	0.102325	0.0280663	0.295023	-0.716589	-0.931	-0.469	0.066	0.392	0.285	0	-0.00161572	-0.0012688	-0.0018985	-0.00164012	-0.0024944	-0.000452588	-0.00242991	-0.00224283	0.000736866	-0.00272482	-0.00127454	-0.00393055	0	2.61405e-05	-0.00153448	-0.00204787	-0.000344129	-0.00150791	-0.000647001	-0.0035427	-0.00030025	-0.0042821	-0.0026607	-0.0026315	target	FALSE	E1C4V1
Feature_1332	665.311	71.786	FEELNMDLFR	Q90593	Single_Hair_Cell_OHSU_20cell_Low_030819_R1_YF30um_350bar_msms_8685	665.309	665.313	70.786	72.786	1479354,1479356,1479362,1479355,1479353	5	1328.61	2	79.2014	5	Oxidation (M)	0.66585	NA;NA;NA;NA;NA;NA;NA;NA;NA;NA;NA;NA;NA;NA;NA;NA;NA;NA;NA;NA;71.055;71.156;71.786;72.187;71.936	NA;NA;NA;NA;NA;NA;NA;NA;NA;NA;NA;NA;NA;NA;NA;NA;NA;NA;NA;NA;665.311327937239;665.311091691839;665.311586614576;665.312165264094;665.311677773713	NA;NA;NA;NA;NA;NA;NA;NA;NA;NA;NA;NA;NA;NA;NA;NA;NA;NA;NA;NA;NaN;NaN;79.2014236450195;NaN;NaN	1	-0.0355844	-0.101582	0.0875507	0.00704217	-0.121062	-0.155505	-0.256225	-0.229981	-0.00286867	0.00901297	0.393705	-0.218311	-0.319474	0	0	0.0403021	0.071489	-0.0122177	0.255246	-0.542764	-0.731	-0.63	0	0.401	0.15	0	-0.00134127	-0.00183979	-0.0034665	-0.00152648	-0.00257222	-0.000410009	-0.00241337	-0.00207551	-0.00321139	-0.00252766	-0.0012023	-0.00341028	0	2.65515e-05	-0.00152247	-0.00413244	-0.000343092	-0.00140018	-0.000607747	-0.0032925	0.0016043	-0.0036208	-0.0038544	-0.0047885	target	FALSE	Q90593;A0A1D5PG73;A0A1D5PG73;Q90593
Feature_1333	627.312	74.8605	FEELNADLFR	A0A1D5PYK0	Single_Hair_Cell_OHSU_20cell_High_030819_R2_YF30um_350bar_msms_9444;Single_Hair_Cell_OHSU_20cell_High_030819_R1_YF30um_350bar_msms_8969;Single_Hair_Cell_OHSU_20cell_Low_030819_R1_YF30um_350bar_msms_9049;Single_Hair_Cell_OHSU_20cell_Low_030819_R3_YF30um_350bar_msms_9008;Single_Hair_Cell_OHSU_20cell_Low_030819_R2_YF30um_350bar_msms_9015;Single_Hair_Cell_OHSU_1cell_High_030819_R9_YF30um_350bar_msms_9390	627.31	627.313	73.8605	75.8605	1450568,1450559,1450557,1450558,1450555,1450556,1450562,1450561,1450563,1450564,1450565,1450566	12	1252.61	2	137.37	12		0.46565	NA;NA;74.967;74.914;74.805;NA;NA;NA;NA;74.828;NA;NA;74.599;NA;NA;NA;74.893;NA;NA;74.458;74.54;74.755;74.93;75.248;75.025	NA;NA;627.309935515885;627.308487761626;627.31022653818;NA;NA;NA;NA;627.310058009791;NA;NA;627.308251149767;NA;NA;NA;627.308972135013;NA;NA;627.307689970523;627.31097816095;627.311987761427;627.310503245586;627.309984070047;627.310605024854	NA;NA;NaN;NaN;NaN;NA;NA;NA;NA;102.523597717285;NA;NA;NaN;NA;NA;NA;NaN;NA;NA;NaN;182.284301757813;166.692001342773;143.960296630859;108.696800231934;120.061599731445	1	-0.0665528	-0.0546119	0.1065	0.0535	-0.0555	-0.132277	-0.195223	-0.193513	0.0149975	-0.0325	0.394768	-0.195265	-0.2615	0	0	0.0203763	0.0325	-0.0182183	0.24932	-0.4025	-0.3205	-0.1055	0.0695	0.3875	0.1645	0	-0.0011318	-0.0022776	-0.004034	-0.0013912	-0.00224001	-0.000373525	-0.00217661	-0.00163991	-0.0034186	-0.00219193	-0.00107187	-0.0033125	0	2.56965e-05	-0.00140483	-0.0047206	-0.000331619	-0.00123584	-0.00059389	-0.0066586	0.0010343	-0.0055696	-0.00503	-0.0057658	target	FALSE	P08106;A0A5A4W3K3;F1NWP3;A0A5H3A935;A0A5H3A847;A0A1D5PFJ6;A0A1L1RPG0;B3VHV2;D6PVB7;Q7SX63;A0A346RQZ3;A0A1D5PYK0;A0A5H3A8X6;Q7SX63;P08106;A0A346RQZ3;A0A5H3A8X6;B3VHV2;B6EAX2;A0A5H3A935;A0A5A4W3K3;A0A5H3A847;D6PVB7;A0A1D5PYK0;A0A1D5PFJ6;F1NWP3;A0A1L1RPG0
Feature_1334	532.78	65.929	FEAPLFNAR	Q5ZJ57	Single_Hair_Cell_OHSU_20cell_High_030819_R2_YF30um_350bar_msms_8285	532.778	532.782	64.929	66.929	1303454,1303453	2	1063.55	2	74.4644	2		0.50674	NA;NA;NA;NA;NA;NA;NA;NA;NA;NA;NA;NA;NA;NA;NA;NA;NA;NA;NA;NA;NA;65.615;66.243;NA;NA	NA;NA;NA;NA;NA;NA;NA;NA;NA;NA;NA;NA;NA;NA;NA;NA;NA;NA;NA;NA;NA;532.779833914068;532.779113988282;NA;NA	NA;NA;NA;NA;NA;NA;NA;NA;NA;NA;NA;NA;NA;NA;NA;NA;NA;NA;NA;NA;NA;74.4644088745117;NaN;NA;NA	1	0.0234109	-0.181445	0.140167	-0.0244257	-0.153479	-0.196714	-0.369576	-0.272459	-0.0369042	0.0493787	0.39168	-0.262213	-0.353086	0	0	0.0889443	0.0802406	-0.000785949	0.266534	-0.736348	-0.730558	-0.314	0.314	0.517286	0.32451	0	-0.00111488	-0.00183589	-0.00344266	-0.00117079	-0.00186369	-0.000355238	-0.00170288	-0.00156735	-0.0016812	-0.00192007	-0.000910035	-0.0028037	0	2.19444e-05	-0.00120356	-0.00413244	-0.000312845	-0.00106343	-0.000533578	-0.00269091	0.0011174	-0.0028684	-0.00270932	-0.00228253	target	FALSE	Q5ZJ57;F1NXN8
Feature_1335	532.293	46.8385	FEALQVTAGK	O93532	Single_Hair_Cell_OHSU_20cell_Low_030819_R3_YF30um_350bar_msms_5843;Single_Hair_Cell_OHSU_20cell_High_030819_R2_YF30um_350bar_msms_5917	532.291	532.294	45.8385	47.8385	1302587,1302597,1302595,1302594,1302593,1302592	6	1062.57	2	94.2307	6		0.76844	NA;NA;NA;NA;NA;NA;NA;NA;NA;NA;NA;NA;46.622;NA;NA;NA;NA;NA;NA;NA;46.058;46.556;47.055;47.273;47.078	NA;NA;NA;NA;NA;NA;NA;NA;NA;NA;NA;NA;532.292191459864;NA;NA;NA;NA;NA;NA;NA;532.293255984573;532.292776557194;532.292087223784;532.292137681454;532.292123445294	NA;NA;NA;NA;NA;NA;NA;NA;NA;NA;NA;NA;NaN;NA;NA;NA;NA;NA;NA;NA;NaN;70.941520690918;NaN;NaN;117.519897460938	1	0.215698	-0.334029	0.393137	0.0456747	-0.00799217	-0.20748	-0.462623	-0.128011	-0.147842	0.180948	0.38508	-0.405281	-0.2165	0	0	0.274759	0.108766	0.036481	0.303332	-0.665377	-0.7805	-0.2825	0.2165	0.4345	0.2395	0	-0.00111488	-0.00115032	-0.00152333	-0.00117079	-0.00186369	-0.000355238	-0.00171231	-0.00156735	0.000992969	-0.00192007	-0.000910035	-0.0028106	0	2.15335e-05	-0.00119767	-0.00204787	-0.000312845	-0.00106343	-0.000533578	-0.0042931	-0.0017757	-0.0028406	-0.0025904	-0.0029619	target	FALSE	A0A1D5PQN5;A0A146F0A0;O93532;O93532;A0A1D5PQN5;A0A146F0A0
Feature_1336	570.8	60.1455	FDVTGYPTLK	Q5ZK20	Single_Hair_Cell_OHSU_20cell_Low_030819_R3_YF30um_350bar_msms_7302	570.799	570.802	59.1455	61.1455	1370552,1370549,1370550,1370548,1370547	5	1139.59	2	61.3438	5		0.71505	NA;NA;NA;NA;NA;NA;NA;NA;NA;NA;NA;NA;NA;NA;NA;NA;NA;NA;NA;NA;59.054;59.446;60.094;60.415;60.197	NA;NA;NA;NA;NA;NA;NA;NA;NA;NA;NA;NA;NA;NA;NA;NA;NA;NA;NA;NA;570.802100063095;570.800370602183;570.801552227379;570.800448002975;570.801664584753	NA;NA;NA;NA;NA;NA;NA;NA;NA;NA;NA;NA;NA;NA;NA;NA;NA;NA;NA;NA;NaN;NaN;NaN;NaN;61.3437614440918	1	0.0816654	-0.241416	0.184184	-0.0335797	-0.139983	-0.226744	-0.42762	-0.264269	-0.0705128	0.0892378	0.389681	-0.30556	-0.371267	0	0	0.145342	0.0888821	0.0105035	0.277682	-0.79157	-1.0915	-0.6995	-0.0515	0.2695	0.0515	0	-0.00111488	-0.00168891	-0.00344266	-0.00117423	-0.00191654	-0.00035668	-0.00172209	-0.00156735	-0.00138121	-0.00192007	-0.00091423	-0.00281381	0	2.41263e-05	-0.00127043	-0.00413244	-0.000314793	-0.00109266	-0.000540549	-0.0045863	0.00095794	-0.0029553	-0.0021524	-0.0037419	target	FALSE	Q5ZK20;A0A1D5PWP7
Feature_1337	563.793	56.082	FDVSGYPTIK	Q5ZK20	Single_Hair_Cell_OHSU_20cell_Low_030819_R2_YF30um_350bar_msms_6945	563.791	563.794	55.082	57.082	1359210,1359209,1359202,1359208,1359207,1359206	6	1125.57	2	62.4662	6		0.98105	NA;NA;NA;NA;NA;NA;NA;NA;NA;NA;NA;NA;55.864;NA;NA;NA;NA;NA;NA;NA;55.308;55.787;56.3;56.622;56.452	NA;NA;NA;NA;NA;NA;NA;NA;NA;NA;NA;NA;563.792225558595;NA;NA;NA;NA;NA;NA;NA;563.793028311457;563.792265124065;563.792694679936;563.791839550316;563.791831059479	NA;NA;NA;NA;NA;NA;NA;NA;NA;NA;NA;NA;NaN;NA;NA;NA;NA;NA;NA;NA;NaN;NaN;NaN;62.466178894043;NaN	1	0.122595	-0.275448	0.231273	-0.0129563	-0.111236	-0.233341	-0.43923	-0.235108	-0.0941263	0.117243	0.388276	-0.336014	-0.218	0	0	0.187222	0.0949536	0.0184361	0.285514	-0.77111	-0.774	-0.295	0.218	0.54	0.37	0	-0.00111488	-0.00155057	-0.00172054	-0.00117423	-0.00191654	-0.000355238	-0.00171231	-0.00156735	-0.00130053	-0.00192007	-0.000910035	-0.0029769	0	2.35717e-05	-0.00122414	-0.00252124	-0.000312845	-0.00109266	-0.000533578	-0.0045505	0.00074718	-0.0039532	-0.00292	-0.0030659	target	FALSE	Q5ZK20;A0A1D5PWP7
Feature_1338	452.218	47.568	FDLMYAK	A0A1D5NW27	Single_Hair_Cell_OHSU_20cell_High_030819_R2_YF30um_350bar_msms_5993;Single_Hair_Cell_OHSU_20cell_High_030819_R1_YF30um_350bar_msms_5880	452.216	452.22	46.568	48.568	1088465,1088470,1088469,1088467	4	902.421	2	62.7595	3	Oxidation (M)	0.451083	NA;NA;NA;NA;NA;NA;NA;NA;NA;NA;NA;NA;NA;NA;NA;NA;NA;NA;NA;NA;46.938;47.162;NA;47.974;47.863	NA;NA;NA;NA;NA;NA;NA;NA;NA;NA;NA;NA;NA;NA;NA;NA;NA;NA;NA;NA;452.217767149281;452.217334713932;NA;452.216993477691;452.217642323745	NA;NA;NA;NA;NA;NA;NA;NA;NA;NA;NA;NA;NA;NA;NA;NA;NA;NA;NA;NA;43.213939666748;82.3050308227539;NA;NaN;NaN	1	0.208351	-0.33037	0.382921	0.0460297	-0.0162927	-0.21007	-0.454996	-0.137472	-0.143602	0.17592	0.385332	-0.399815	-0.323275	0	0	0.270242	0.107676	0.035057	0.301925	-0.673445	-0.63	-0.406	0.196337	0.406	0.295	0	-0.00111488	-0.00121112	-0.00152333	-0.00117079	-0.00185786	-0.000355238	-0.00170288	-0.00156735	0.000950353	-0.00192007	-0.000910035	-0.0028037	0	2.01401e-05	-0.00119767	-0.00204787	-0.000312845	-0.00106343	-0.000533578	-0.0037023	-0.001748	-0.00304651	-0.0027015	-0.0034753	target	FALSE	A0A1L1RJP8;F1NMP3;A0A1D5NW27;A0A1D5NXV1;F1P5B0;P02552;P09642;A0A1D5P198;F1NWX0;P08070;P09644;F1NW97;P09643;A0A1D5NXC9;A0A1D5PA34;F1NMP5;A0A1D5P5Z0;A0A1D5PAR5;P09645;A0A1D5NW27;P02552;A0A1D5P198;A0A1D5NXV1;F1NWX0;A0A1L1RJP8;F1NW97;P09644;A0A1D5P5Z0;F1NMP5;F1NMP3;P09643;P08070;A0A1D5PA34;A0A1D5PAR5;P09645;F1P5B0;P09642;A0A1D5NXC9
Feature_1339	803.741	78.609	FDGALNVDLTEFQTNLVPYPR	A0A1D5NW27	Single_Hair_Cell_OHSU_20cell_High_030819_R1_YF30um_350bar_msms_9417;Single_Hair_Cell_OHSU_20cell_Low_030819_R3_YF30um_350bar_msms_9426;Single_Hair_Cell_OHSU_20cell_Low_030819_R2_YF30um_350bar_msms_9426	803.739	803.743	77.609	79.609	1554011,1554019,1554015,1554016,1554014,1554013	6	2408.2	3	145.116	4		1	NA;NA;NA;NA;NA;78.426;NA;NA;NA;NA;NA;NA;NA;NA;NA;NA;NA;NA;NA;NA;78.434;78.532;78.555;78.792;78.628	NA;NA;NA;NA;NA;803.738440704118;NA;NA;NA;NA;NA;NA;NA;NA;NA;NA;NA;NA;NA;NA;803.740739209507;803.743218167063;803.742059487944;NaN;803.743096173394	NA;NA;NA;NA;NA;NaN;NA;NA;NA;NA;NA;NA;NA;NA;NA;NA;NA;NA;NA;NA;185.092895507813;NaN;NaN;122.94;127.316299438477	2	-0.10431	0.00327928	0.0320211	0.0505863	-0.0499669	-0.183	-0.150657	-0.145457	0.0367804	-0.0380104	0.396065	-0.167166	-0.272844	0	0	-0.00382346	0.061294	-0.0255345	0.242095	-0.235904	-0.175	-0.077	-0.054	0.183	0.019	0	-0.00169948	-0.00183979	-0.00347824	-0.00169495	-0.0029328	-0.00051113	-0.00244924	-0.0023138	-0.00321139	-0.00291242	-0.00130877	-0.00403372	0	2.65282e-05	-0.00169333	-0.00413244	-0.00034539	-0.00162134	-0.000799392	-0.0068261	0.00125289	-0.006241	-0.00600449	-0.007299	target	FALSE	A0A1L1RJP8;A0A1D5NW27;A0A1D5NXV1;P02552;A0A1D5P198;F1NWX0;P09644;F1NW97;P09643;A0A1D5PA34;A0A1D5P5Z0;A0A1D5PAR5;P09645;A0A1D5NW27;P02552;A0A1D5P198;A0A1D5NXV1;F1NWX0;A0A1L1RJP8;F1NW97;P09644;A0A1D5P5Z0;P09643;A0A1D5PA34;A0A1D5PAR5;P09645
Feature_1340	1205.11	78.588	FDGALNVDLTEFQTNLVPYPR	A0A1D5NW27	Single_Hair_Cell_OHSU_20cell_High_030819_R1_YF30um_350bar_msms_9418	1205.11	1205.11	77.588	79.588	1634680,1634684,1634687,1634685,1634686	5	2408.2	2	139.11	4		0.378117	NA;NA;NA;78.588;NA;78.438;NA;NA;NA;NA;NA;NA;NA;NA;NA;NA;NA;NA;NA;NA;78.474;NA;NA;78.764;78.626	NA;NA;NA;1205.10373815131;NA;1205.10463208871;NA;NA;NA;NA;NA;NA;NA;NA;NA;NA;NA;NA;NA;NA;1205.10488911334;NA;NA;1205.10720386198;1205.10707525966	NA;NA;NA;NaN;NA;NaN;NA;NA;NA;NA;NA;NA;NA;NA;NA;NA;NA;NA;NA;NA;139.110305786133;NA;NA;NaN;NaN	2	-0.104099	0.0029565	0.0321716	0	-0.0501995	-0.15	-0.150819	-0.145727	0.0366583	-0.0378656	0.396057	-0.167323	-0.272988	0	0	-0.00368788	0.0613253	-0.0254935	0.242136	-0.236851	-0.114	-0.0291198	0.0629039	0.176	0.038	0	-0.00169948	-0.00178185	-0.0043291	-0.0017033	-0.0043969	-0.000513687	-0.00261195	-0.0023138	-0.00321139	-0.00293232	-0.00130877	-0.00403372	0	2.65282e-05	-0.00194991	-0.00413244	-0.000474331	-0.00163235	-0.000805167	-0.009064	0.0013568	-0.006241	-0.0076342	-0.0060519	target	FALSE	A0A1L1RJP8;A0A1D5NW27;A0A1D5NXV1;P02552;A0A1D5P198;F1NWX0;P09644;F1NW97;P09643;A0A1D5PA34;A0A1D5P5Z0;A0A1D5PAR5;P09645;A0A1D5NW27;P02552;A0A1D5P198;A0A1D5NXV1;F1NWX0;A0A1L1RJP8;F1NW97;P09644;A0A1D5P5Z0;P09643;A0A1D5PA34;A0A1D5PAR5;P09645
Feature_1341	643.781	31.708	FDDSVVQSDMK	A0A1D5PYK0	Single_Hair_Cell_OHSU_20cell_High_030819_R2_YF30um_350bar_msms_4072;Single_Hair_Cell_OHSU_20cell_High_030819_R1_YF30um_350bar_msms_3944	643.78	643.783	30.708	32.708	1462421,1462418,1462422,1462423	4	1285.55	2	76.7584	4	Oxidation (M)	0.378117	NA;NA;NA;NA;NA;NA;NA;NA;NA;NA;NA;NA;NA;NA;NA;NA;NA;NA;NA;NA;31.067;31.839;NA;32.038;31.577	NA;NA;NA;NA;NA;NA;NA;NA;NA;NA;NA;NA;NA;NA;NA;NA;NA;NA;NA;NA;643.779823505436;643.780698673006;NA;643.7802628271;643.780624073342	NA;NA;NA;NA;NA;NA;NA;NA;NA;NA;NA;NA;NA;NA;NA;NA;NA;NA;NA;NA;65.1792068481445;88.3376693725586;NA;NaN;NaN	1	0.368096	-0.368702	0.400276	-0.102015	0.0905921	-0.174072	-1.03896	0.0723777	-0.235767	0.285225	0.379848	-0.518653	-0.173427	0	0	0.117197	0.131376	0.0660159	0.332499	-0.841709	-0.641	0.131	0.186784	0.33	-0.131	0	-0.00129912	-0.00110125	-0.0013255	-0.0013841	-0.00247486	-0.00039607	-0.00236963	-0.00203666	0.000992969	-0.00251572	-0.00119499	-0.00325075	0	2.32161e-05	-0.00146825	-0.00204787	-0.000337894	-0.0013667	-0.000567651	-0.0031334	-0.00045763	-0.00193128	-0.0022593	-0.0015733	target	FALSE	F1NWP3;O73885;A0A1D5PFJ6;A0A1L1RPG0;A0A1D5PYK0;A0A1D5PYK0;A0A1D5PFJ6;F1NWP3;A0A1L1RPG0;O73885
Feature_1342	690.295	23.8335	FDDGAGGDNEVQR	Q5ZMB8	Single_Hair_Cell_OHSU_20cell_High_030819_R2_YF30um_350bar_msms_3117	690.293	690.296	22.8335	24.8335	1499107,1499108	2	1378.57	2	78.8139	2		0.378117	NA;NA;NA;NA;NA;NA;NA;NA;NA;NA;NA;NA;NA;NA;NA;NA;NA;NA;NA;NA;23.487;24.18;NA;NA;NA	NA;NA;NA;NA;NA;NA;NA;NA;NA;NA;NA;NA;NA;NA;NA;NA;NA;NA;NA;NA;690.294062090361;690.294322094225;NA;NA;NA	NA;NA;NA;NA;NA;NA;NA;NA;NA;NA;NA;NA;NA;NA;NA;NA;NA;NA;NA;NA;NaN;78.8138809204102;NA;NA;NA	1	0.44741	-0.366475	0.220061	-0.286377	0.0859678	-0.155323	-1.52522	0.17698	-0.281527	0.339495	0.377125	-0.577654	-0.11694	0	0	-0.131961	0.143144	0.0813869	0.347679	-1.13498	-0.3465	0.3465	0.123768	0.157819	-1.86475	0	-0.00164619	-0.00110125	-0.0013255	-0.0016532	-0.00271107	-0.000464465	-0.00242991	-0.00225045	0.000992969	-0.00276725	-0.00127454	-0.00394421	0	2.32161e-05	-0.00164903	-0.00204787	-0.000343121	-0.00157084	-0.000694646	-0.0037265	-0.0040767	-0.00248389	-0.00189033	-0.0015922	target	FALSE	Q5ZMB8
Feature_1343	575.299	58.5105	FDAGELITQR	A0A452J889	Single_Hair_Cell_OHSU_20cell_Low_030819_R1_YF30um_350bar_msms_7186;Single_Hair_Cell_OHSU_20cell_High_030819_R1_YF30um_350bar_msms_7038	575.297	575.3	57.5105	59.5105	1376143,1376145,1376146,1376144,1376148	5	1148.58	2	65.5367	5		0.691017	NA;NA;NA;NA;NA;NA;NA;NA;NA;NA;NA;NA;NA;NA;NA;NA;NA;NA;NA;NA;57.454;57.836;58.475;58.767;58.546	NA;NA;NA;NA;NA;NA;NA;NA;NA;NA;NA;NA;NA;NA;NA;NA;NA;NA;NA;NA;575.298796644714;575.298842835835;575.298703994289;575.297942325268;575.298286325106	NA;NA;NA;NA;NA;NA;NA;NA;NA;NA;NA;NA;NA;NA;NA;NA;NA;NA;NA;NA;65.8417205810547;NaN;65.2317428588867;NaN;NaN	1	0.0981339	-0.255755	0.199966	-0.0285704	-0.130077	-0.231173	-0.434743	-0.254456	-0.080014	0.100506	0.389115	-0.317814	-0.372716	0	0	0.161932	0.091325	0.0136952	0.280833	-0.787586	-1.0565	-0.6745	-0.0355	0.2565	0.0355	0	-0.00111488	-0.00166625	-0.00331698	-0.00117423	-0.00193124	-0.00035668	-0.00177384	-0.00156735	-0.00130053	-0.00192772	-0.000925774	-0.00286031	0	2.41263e-05	-0.00127601	-0.00362677	-0.000314793	-0.00109266	-0.000540549	-0.0047315	0.00073297	-0.0035033	-0.0025064	-0.0035603	target	FALSE	A0A452J889;P84173;D5M8S3;P84173;D5M8S3;A0A452J889
Feature_1344	779.403	79.206	FCTGLTQIETLFK	P05122	Single_Hair_Cell_OHSU_20cell_High_030819_R2_YF30um_350bar_msms_9979	779.401	779.405	78.206	80.206	1544763	1	1556.79	2	98.9421	1		0.378117	NA;NA;NA;NA;NA;NA;NA;NA;NA;NA;NA;NA;NA;NA;NA;NA;NA;NA;NA;NA;NA;79.206;NA;NA;NA	NA;NA;NA;NA;NA;NA;NA;NA;NA;NA;NA;NA;NA;NA;NA;NA;NA;NA;NA;NA;NA;779.403561668831;NA;NA;NA	NA;NA;NA;NA;NA;NA;NA;NA;NA;NA;NA;NA;NA;NA;NA;NA;NA;NA;NA;NA;NA;98.9420928955078;NA;NA;NA	1	-0.110324	0.0124497	0.0277694	0.0538273	-0.0433453	-0.0986568	-0.146328	-0.137782	0.0402496	-0.0421248	0.396271	-0.162691	-0.268748	0	0	-0.00767758	0.0604019	-0.0266997	0.240945	-0.209043	-0.0108187	0	0.0586421	0.154803	0.0689826	0	-0.00168371	-0.00183979	-0.00347824	-0.00168685	-0.00279659	-0.00050894	-0.00244924	-0.0023138	-0.00321139	-0.00291242	-0.00130877	-0.00403372	0	2.65282e-05	-0.00168743	-0.00413244	-0.00034539	-0.00161163	-0.000746754	-0.00691521	0.001126	-0.006241	-0.00602797	-0.00633775	target	FALSE	P05122
Feature_1345	466.29	67.755	FAVGIVIGR	A0A1D5P0R0	Single_Hair_Cell_OHSU_20cell_High_030819_R2_YF30um_350bar_msms_8557	466.288	466.292	66.755	68.755	1134019,1134020	2	930.565	2	64.42	1		1	NA;NA;NA;NA;NA;NA;NA;NA;NA;NA;NA;NA;NA;NA;NA;NA;NA;NA;NA;NA;NA;67.755;68.387;NA;NA	NA;NA;NA;NA;NA;NA;NA;NA;NA;NA;NA;NA;NA;NA;NA;NA;NA;NA;NA;NA;NA;NaN;466.289789021087;NA;NA	NA;NA;NA;NA;NA;NA;NA;NA;NA;NA;NA;NA;NA;NA;NA;NA;NA;NA;NA;NA;NA;64.42;NaN;NA;NA	1	0.00501837	-0.15854	0.124585	-0.01657	-0.148332	-0.184492	-0.339365	-0.264596	-0.0262932	0.0367941	0.392312	-0.248526	-0.343888	0	0	0.0719057	0.0775122	-0.00435003	0.263015	-0.690069	-0.686054	0	0.632	0.527441	0.371737	0	-0.00111488	-0.00183979	-0.00344266	-0.00117079	-0.00185786	-0.000355238	-0.00170288	-0.00156735	-0.00198314	-0.00192007	-0.000910035	-0.0028037	0	2.05511e-05	-0.00121168	-0.00413244	-0.000312845	-0.00106343	-0.000533578	-0.00260782	0.000437167	-0.00280171	-0.00273324	-0.00298309	target	FALSE	A0A1D5P0R0;A0A1L1RJU6;A0A1L1RSJ8;E1BX03;Q5ZHW0;Q5ZM76;A0A1D5PWA9;A0A3Q3AB26;A0A3Q2TU83;A0A3Q3AK86;A0A3Q2UAQ9;A0A3Q2UDZ2
Feature_1346	381.88	38.042	FATHAAALSVR	A0A1D5P8I3	Single_Hair_Cell_OHSU_20cell_High_030819_R1_YF30um_350bar_msms_4693;Single_Hair_Cell_OHSU_20cell_High_030819_R2_YF30um_350bar_msms_4807;Single_Hair_Cell_OHSU_20cell_Low_030819_R2_YF30um_350bar_msms_4812;Single_Hair_Cell_OHSU_20cell_Low_030819_R3_YF30um_350bar_msms_4760	381.878	381.882	37.042	39.042	730374,730380,730376,730375,730373,730378	6	1142.62	3	53.1599	5		0.40815	NA;NA;38.403;NA;NA;NA;NA;NA;NA;NA;NA;NA;NA;NA;NA;NA;38.215;NA;NA;NA;37.224;37.706;NA;38.293;38.042	NA;NA;381.880492214703;NA;NA;NA;NA;NA;NA;NA;NA;NA;NA;NA;NA;NA;381.87957050651;NA;NA;NA;381.879803211777;381.88068871329;NA;381.879827077535;381.879914462943	NA;NA;NaN;NA;NA;NA;NA;NA;NA;NA;NA;NA;NA;NA;NA;NA;NaN;NA;NA;NA;46.8795204162598;64.1211776733398;NA;55.2611618041992;46.3777198791504	1	0.304299	-0.36346	0.361	-0.0140905	0.0679882	-0.185771	-0.694674	-0.011761	-0.19896	0.241572	0.382038	-0.471193	-0.229848	0	0	0.245866	0.173	0.053652	0.320289	-0.67138	-0.818	-0.336	0.210171	0.251	0	0	-0.00111488	-0.0011738	-0.0013255	-0.00117079	-0.00185786	-0.000355238	-0.00170288	-0.00156735	0.000992969	-0.00192007	-0.000910035	-0.0028037	0	1.73672e-05	-0.00119956	-0.00204787	-0.000312845	-0.00106343	-0.000533578	-0.0027663	-0.001438	-0.00162917	-0.00087731	-0.0023067	target	FALSE	A0A1D5P8I3;Q91017
Feature_1347	603.348	72.214	FATEAAITILR	Q5ZMG9	Single_Hair_Cell_OHSU_20cell_High_030819_R2_YF30um_350bar_msms_9047;Single_Hair_Cell_OHSU_20cell_High_030819_R1_YF30um_350bar_msms_8608;Single_Hair_Cell_OHSU_20cell_Low_030819_R1_YF30um_350bar_msms_8753	603.346	603.35	71.214	73.214	1419947,1419943,1419949,1419945,1419946	5	1204.68	2	125.126	5		0.550433	NA;NA;NA;NA;NA;NA;NA;NA;NA;NA;NA;NA;NA;NA;NA;NA;NA;NA;NA;NA;71.339;71.75;72.214;72.63;72.467	NA;NA;NA;NA;NA;NA;NA;NA;NA;NA;NA;NA;NA;NA;NA;NA;NA;NA;NA;NA;603.347458484968;603.348080869765;603.348564547112;603.347370231618;603.347905981811	NA;NA;NA;NA;NA;NA;NA;NA;NA;NA;NA;NA;NA;NA;NA;NA;NA;NA;NA;NA;113.378799438477;134.130096435547;127.867698669434;NaN;NaN	1	-0.0398955	-0.0951562	0.0836431	0.0099153	-0.117185	-0.152316	-0.246977	-0.225272	-0.000381526	0.00606325	0.393853	-0.215103	-0.316649	0	0	0.0374869	0.0708495	-0.013053	0.254421	-0.52453	-0.875	-0.464	0	0.416	0.253	0	-0.0011203	-0.00183979	-0.00347824	-0.00121192	-0.00196227	-0.000361463	-0.00185113	-0.00157384	-0.00321139	-0.00199534	-0.000996207	-0.00295733	0	2.55381e-05	-0.00140049	-0.00413244	-0.000316777	-0.00114627	-0.000543077	-0.0026422	0.001414	-0.0039908	-0.0038939	-0.00486	target	FALSE	A0A1L1RMM0;Q5ZMG9;Q5ZMG9;A0A1L1RMM0
Feature_1348	852.417	67.588	FATASADGQIFIYDGK	A0A1D5PS16	Single_Hair_Cell_OHSU_20cell_High_030819_R2_YF30um_350bar_msms_8440	852.416	852.419	66.588	68.588	1567284,1567286,1567285	3	1702.82	2	66.022	3		0.378117	NA;NA;NA;NA;NA;NA;NA;NA;NA;NA;NA;NA;NA;NA;NA;NA;NA;NA;NA;NA;NA;66.906;NA;67.775;67.588	NA;NA;NA;NA;NA;NA;NA;NA;NA;NA;NA;NA;NA;NA;NA;NA;NA;NA;NA;NA;NA;852.417340822982;NA;852.418268896249;852.414597106796	NA;NA;NA;NA;NA;NA;NA;NA;NA;NA;NA;NA;NA;NA;NA;NA;NA;NA;NA;NA;NA;66.022;NA;NaN;NaN	1	0.00670049	-0.16072	0.126063	-0.0173652	-0.149011	-0.18564	-0.342364	-0.265551	-0.0272636	0.0379451	0.392254	-0.249778	-0.344786	0	0	0.0734244	0.0777617	-0.00402407	0.263337	-0.694915	-0.690672	-0.682	0.133098	0.187	0	0	-0.00169948	-0.00183979	-0.00344266	-0.00169495	-0.00279659	-0.000513687	-0.00244924	-0.0023138	-0.00196912	-0.00291242	-0.00130877	-0.00403372	0	2.65515e-05	-0.00166304	-0.00413244	-0.00034539	-0.00162134	-0.000798414	-0.00260782	0.0027595	-0.00233912	-0.0027138	-0.0023008	target	FALSE	A0A1D5PS16;O93277;F1NRI3
Feature_1349	797.889	52.5975	FASEVAGVDDLGTTGR	Q5ZJ57	Single_Hair_Cell_OHSU_20cell_High_030819_R2_YF30um_350bar_msms_6599;Single_Hair_Cell_OHSU_20cell_High_030819_R1_YF30um_350bar_msms_6405;Single_Hair_Cell_OHSU_20cell_Low_030819_R1_YF30um_350bar_msms_6547	797.887	797.891	51.5975	53.5975	1552200,1552198,1552201,1552194,1552193,1552192	6	1593.76	2	84.6028	6		0.548117	NA;NA;NA;52.474;NA;NA;NA;NA;NA;NA;NA;NA;NA;NA;NA;NA;NA;NA;NA;NA;51.693;52.197;52.721;52.958;52.842	NA;NA;NA;797.888900857237;NA;NA;NA;NA;NA;NA;NA;NA;NA;NA;NA;NA;NA;NA;NA;NA;797.890119455895;797.88933814311;797.889289602992;797.888794061197;797.888633773126	NA;NA;NA;NaN;NA;NA;NA;NA;NA;NA;NA;NA;NA;NA;NA;NA;NA;NA;NA;NA;85.5632476806641;95.6617126464844;72.5834426879883;NaN;NaN	1	0.157692	-0.300593	0.292739	-0.1235	-0.0759763	-0.227676	-0.437125	-0.199189	-0.114375	0.141258	0.387071	-0.362127	-0.359308	0	0	0.224488	0.10016	0.0252385	0.292231	-0.734017	-0.9045	-0.4005	0.1235	0.3605	0.2445	0	-0.00169948	-0.00127836	-0.001733	-0.00169495	-0.00279659	-0.00051113	-0.00244924	-0.0023138	-0.000803947	-0.00291242	-0.00130877	-0.00403372	0	2.61405e-05	-0.00166073	-0.00206841	-0.00034539	-0.00162134	-0.000799392	-0.0053778	-0.00021363	-0.0042958	-0.003312	-0.0036877	target	FALSE	Q5ZJ57;F1NXN8
Feature_1350	825.383	68.903	FAQPGTFEFEYASR	Q5ZK88	Single_Hair_Cell_OHSU_20cell_High_030819_R2_YF30um_350bar_msms_8654	825.382	825.385	67.903	69.903	1562024,1562020,1562021,1562023,1562022	5	1648.75	2	58.8852	5		0.39647	NA;NA;NA;NA;NA;NA;NA;NA;NA;NA;NA;NA;NA;NA;NA;NA;NA;NA;NA;NA;68.066;68.552;68.903;69.409;69.25	NA;NA;NA;NA;NA;NA;NA;NA;NA;NA;NA;NA;NA;NA;NA;NA;NA;NA;NA;NA;825.379758375719;825.383132090779;825.382577586766;825.383452855436;825.381602046857	NA;NA;NA;NA;NA;NA;NA;NA;NA;NA;NA;NA;NA;NA;NA;NA;NA;NA;NA;NA;NaN;58.8852081298828;NaN;NaN;NaN	1	-0.00654499	-0.143118	0.11421	-0.0106732	-0.142589	-0.176465	-0.317539	-0.256866	-0.019622	0.0288823	0.392709	-0.239921	-0.337433	0	0	0.0618207	0.0757968	-0.00659071	0.260802	-0.65367	-0.837	-0.351	0	0.506	0.347	0	-0.00169948	-0.00183979	-0.00344266	-0.00169495	-0.00279659	-0.000513687	-0.00244924	-0.0023138	-0.00196912	-0.00291242	-0.00130877	-0.00403372	0	2.65515e-05	-0.00166304	-0.00413244	-0.00034539	-0.00162134	-0.000805167	-0.0021865	0.002796	-0.0022147	-0.0029919	-0.0034453	target	FALSE	Q5ZK88
Feature_1351	846.886	65.08	FAQPGSFEFEYSQR	A0A1D5P8I3	Single_Hair_Cell_OHSU_20cell_High_030819_R2_YF30um_350bar_msms_8194;Single_Hair_Cell_OHSU_20cell_High_030819_R1_YF30um_350bar_msms_7815;Single_Hair_Cell_OHSU_20cell_Low_030819_R1_YF30um_350bar_msms_7960;Single_Hair_Cell_OHSU_20cell_Low_030819_R3_YF30um_350bar_msms_7934;Single_Hair_Cell_OHSU_20cell_Low_030819_R2_YF30um_350bar_msms_7968	846.884	846.887	64.08	66.08	1566394,1566391,1566393,1566390,1566392	5	1691.76	2	65.5496	5		0.458967	NA;NA;NA;NA;NA;NA;NA;NA;NA;NA;NA;NA;NA;NA;NA;NA;NA;NA;NA;NA;64.43;64.911;65.249;65.808;65.592	NA;NA;NA;NA;NA;NA;NA;NA;NA;NA;NA;NA;NA;NA;NA;NA;NA;NA;NA;NA;846.885209306074;846.886306929645;846.886148780949;846.885791896643;846.883715293296	NA;NA;NA;NA;NA;NA;NA;NA;NA;NA;NA;NA;NA;NA;NA;NA;NA;NA;NA;NA;73.386360168457;86.944206237793;46.3177108764648;60.549919128418;60.549919128418	1	0.0319625	-0.191381	0.146899	-0.0274603	-0.154156	-0.202102	-0.381622	-0.274223	-0.0418379	0.0552299	0.391387	-0.268576	-0.356856	0	0	0.0970346	0.0815091	0.000871209	0.268171	-0.752746	-0.65	-0.169	0.169	0.728	0.512	0	-0.00169948	-0.00180352	-0.00344266	-0.0017033	-0.00279659	-0.000513687	-0.00244924	-0.0023138	-0.00151589	-0.00291242	-0.00130877	-0.00403372	0	2.65515e-05	-0.00168571	-0.00413244	-0.00034539	-0.00162134	-0.000805167	-0.0036281	0.0024621	-0.0028902	-0.0025578	-0.0014924	target	FALSE	A0A1D5P8I3;Q91017
Feature_1352	435.721	37.564	FANYIDK	F1NJ08	Single_Hair_Cell_OHSU_20cell_High_030819_R1_YF30um_350bar_msms_4639;Single_Hair_Cell_OHSU_20cell_Low_030819_R3_YF30um_350bar_msms_4711;Single_Hair_Cell_OHSU_20cell_Low_030819_R2_YF30um_350bar_msms_4763	435.72	435.723	36.564	38.564	1027439,1027436,1027441,1027437,1027440,1027438	6	869.428	2	61.0371	6		0.7522	NA;NA;NA;37.621;NA;NA;NA;NA;NA;NA;NA;NA;NA;NA;NA;NA;NA;NA;NA;NA;36.772;37.358;37.882;37.868;37.507	NA;NA;NA;435.719729620221;NA;NA;NA;NA;NA;NA;NA;NA;NA;NA;NA;NA;NA;NA;NA;NA;435.721048139451;435.720357226567;435.720349437432;435.721031803662;435.721941131557	NA;NA;NA;NaN;NA;NA;NA;NA;NA;NA;NA;NA;NA;NA;NA;NA;NA;NA;NA;NA;57.1774597167969;NaN;NaN;60.6818504333496;65.2521133422852	1	0.309113	-0.364253	0.441992	0.057	0.070874	-0.184909	-0.715993	-0.00541137	-0.201737	0.244866	0.381873	-0.474775	-0.225237	0	0	0.23905	0.122625	0.054585	0.32121	-0.68011	-0.792	-0.206	0.318	0.304	-0.057	0	-0.00111488	-0.00110125	-0.0011611	-0.00117079	-0.00185786	-0.000355238	-0.00170288	-0.00156735	0.000992969	-0.00192007	-0.000910035	-0.0028037	0	1.73672e-05	-0.00119366	-0.00204787	-0.000312845	-0.00106343	-0.000533578	-0.0029317	-0.0018597	-0.0015501	-0.0011031	-0.0027612	target	FALSE	P09654;F1NJ08;A0A1L1RXL9;Q49MC1;F1NJ08;A0A1L1RXL9;P09654;Q49MC1
Feature_1353	472.909	31.6905	FAHTSEEQLVQK	Q8JG64	Single_Hair_Cell_OHSU_20cell_Low_030819_R3_YF30um_350bar_msms_3982;Single_Hair_Cell_OHSU_20cell_Low_030819_R2_YF30um_350bar_msms_4038;Single_Hair_Cell_OHSU_20cell_High_030819_R2_YF30um_350bar_msms_4048;Single_Hair_Cell_OHSU_20cell_High_030819_R1_YF30um_350bar_msms_3911	472.907	472.91	30.6905	32.6905	1149424,1149421,1149427,1149416,1149430,1149434,1149432,1149428,1149429,1149431,1149433	11	1415.7	3	95.6754	11		0.607317	NA;NA;NA;31.754;NA;NA;NA;NA;31.512;NA;NA;NA;31.627;NA;NA;NA;32.018;NA;32.225;30.908;30.969;31.616;32.036;31.952;31.492	NA;NA;NA;472.90656314479;NA;NA;NA;NA;472.907199800047;NA;NA;NA;472.908007630298;NA;NA;NA;472.906971038261;NA;472.906773611562;472.906435720351;472.906942474968;472.908501729915;472.906506184673;472.907916833812;472.908162826486	NA;NA;NA;NaN;NA;NA;NA;NA;NaN;NA;NA;NA;NaN;NA;NA;NA;NaN;NA;NaN;NaN;41.4799308776855;139.306594848633;NaN;86.9106292724609;115.004302978516	1	0.368272	-0.368704	0.400029	0.0635	0.0906072	-0.174037	-1.04004	0.0726102	-0.1785	0.285346	0.379842	-0.518784	-0.0635	0	0	0.116738	0.3275	0.0660501	0.5345	-0.7825	-0.7215	-0.0745	0.3455	0.2615	-0.1985	0	-0.00111488	-0.00110125	-0.00076013	-0.00117079	-0.00185786	-0.000355238	-0.00170288	-0.0014164	0.000992969	-0.00192007	-0.000910035	-0.0024971	0	1.72157e-05	-0.00120357	-0.0011445	-0.000311838	-0.0009941	-0.0004476	-0.0023804	-0.00092424	-0.0016003	-0.0023931	-0.0020132	target	FALSE	Q8JG64
Feature_1354	708.858	31.952	FAHTSEEQLVQK	Q8JG64	Single_Hair_Cell_OHSU_20cell_Low_030819_R2_YF30um_350bar_msms_4053	708.856	708.86	30.952	32.952	1507921,1507920	2	1415.7	2	56.2048	1		0.378117	NA;NA;NA;NA;NA;NA;NA;NA;NA;NA;NA;NA;NA;NA;NA;NA;NA;NA;NA;NA;30.966;NA;NA;31.952;NA	NA;NA;NA;NA;NA;NA;NA;NA;NA;NA;NA;NA;NA;NA;NA;NA;NA;NA;NA;NA;708.857374174613;NA;NA;708.857384022621;NA	NA;NA;NA;NA;NA;NA;NA;NA;NA;NA;NA;NA;NA;NA;NA;NA;NA;NA;NA;NA;NaN;NA;NA;56.2048301696777;NA	1	0.365638	-0.368671	0.403628	-0.0975234	0.0903589	-0.174559	-1.02397	0.0691365	-0.234349	0.283543	0.379933	-0.516824	-0.17539	0	0	0.123546	0.131011	0.0655396	0.332029	-0.833506	-0.986	0.0842587	0.188298	0	-0.0868167	0	-0.00167672	-0.00110125	-0.0013255	-0.00167304	-0.00274705	-0.000478162	-0.00244924	-0.00227696	0.000992969	-0.00291242	-0.00130455	-0.00398541	0	2.32161e-05	-0.00164903	-0.00204787	-0.000344382	-0.00160185	-0.000730964	-0.0025804	-0.000689025	-0.0018869	-0.0014871	-0.00157254	target	FALSE	Q8JG64
Feature_1356	753.673	50.02	FAEGLAEGIHEEDGAGPSEDTK	F1NBD0	Single_Hair_Cell_OHSU_20cell_High_030819_R2_YF30um_350bar_msms_6240;6235	753.671	753.675	49.02	51.02	1532929,1532934,1532932,1532931,1532933	5	2258	3	83.3953	5		0.378117	NA;NA;NA;NA;NA;NA;NA;NA;NA;NA;NA;NA;NA;NA;NA;NA;NA;NA;NA;NA;48.793;49.155;50.226;50.031;50.009	NA;NA;NA;NA;NA;NA;NA;NA;NA;NA;NA;NA;NA;NA;NA;NA;NA;NA;NA;NA;753.672094473596;753.672983896928;753.672628762397;753.671866861724;753.671645457727	NA;NA;NA;NA;NA;NA;NA;NA;NA;NA;NA;NA;NA;NA;NA;NA;NA;NA;NA;NA;NaN;83.3952865600586;NaN;NaN;NaN	1	0.183653	-0.316834	0.34201	0.0391032	-0.0455386	-0.219142	-0.43958	-0.168535	-0.129354	0.159021	0.38618	-0.381441	-0.343319	0	0	0.250417	0.104012	0.0302703	0.297199	-0.702731	-1.227	-0.865	0.206	0.011	-0.011	0	-0.00168371	-0.00121835	-0.00152333	-0.00168685	-0.00278472	-0.000502834	-0.00244924	-0.0023138	0.000784119	-0.00291242	-0.00130877	-0.00403372	0	2.61405e-05	-0.00165493	-0.00204787	-0.00034539	-0.00160185	-0.000733939	-0.0037781	0.0010699	-0.0034638	-0.0022469	-0.0025468	target	FALSE	F1NBD0
Feature_1357	572.771	50.86	FAEFDQIMK	A0A1D5PQ16	Single_Hair_Cell_OHSU_20cell_High_030819_R2_YF30um_350bar_msms_6474	572.769	572.773	49.86	51.86	1372777,1372775	2	1143.53	2	82.2868	2	Oxidation (M)	0.45795	NA;NA;NA;NA;NA;NA;NA;NA;NA;NA;NA;NA;NA;NA;NA;NA;NA;NA;NA;NA;50.627;51.093;NA;NA;NA	NA;NA;NA;NA;NA;NA;NA;NA;NA;NA;NA;NA;NA;NA;NA;NA;NA;NA;NA;NA;572.770612005129;572.77153715002;NA;NA;NA	NA;NA;NA;NA;NA;NA;NA;NA;NA;NA;NA;NA;NA;NA;NA;NA;NA;NA;NA;NA;NaN;82.2868270874023;NA;NA;NA	1	0.175193	-0.311765	0.326297	0.0339232	-0.0556616	-0.222151	-0.437574	-0.1788	-0.124472	0.153232	0.38647	-0.375147	-0.349185	0	0	0.24237	0.102756	0.0286305	0.29558	-0.713053	-0.233	0.233	0.186279	0.300209	0.1401	0	-0.00111488	-0.00121835	-0.00152333	-0.00117423	-0.00192365	-0.000355238	-0.00171231	-0.00156735	0.000736866	-0.00192772	-0.000922394	-0.00281381	0	2.23202e-05	-0.00120866	-0.00204787	-0.000312845	-0.00109266	-0.000533578	-0.0045295	-0.00091049	-0.00384517	-0.00290645	-0.00290463	target	FALSE	A0A1D5PQ16;Q9I8D1;F1NWJ9;F1NWJ9;Q9I8D1;A0A1D5PQ16
Feature_1358	793.859	62.066	FAEEFGNETWGATK	Q6EE32	Single_Hair_Cell_OHSU_20cell_High_030819_R2_YF30um_350bar_msms_7755;Single_Hair_Cell_OHSU_20cell_Low_030819_R1_YF30um_350bar_msms_7592;Single_Hair_Cell_OHSU_20cell_High_030819_R1_YF30um_350bar_msms_7423;Single_Hair_Cell_OHSU_20cell_Low_030819_R3_YF30um_350bar_msms_7546;Single_Hair_Cell_OHSU_20cell_Low_030819_R2_YF30um_350bar_msms_7595	793.858	793.861	61.066	63.066	1551116,1551118,1551117,1551115,1551114	5	1585.7	2	111.286	5		0.809	NA;NA;NA;NA;NA;NA;NA;NA;NA;NA;NA;NA;NA;NA;NA;NA;NA;NA;NA;NA;60.936;61.396;61.943;62.351;62.189	NA;NA;NA;NA;NA;NA;NA;NA;NA;NA;NA;NA;NA;NA;NA;NA;NA;NA;NA;NA;793.859957121645;793.859559612863;793.861830722298;793.859513551467;793.85937252425	NA;NA;NA;NA;NA;NA;NA;NA;NA;NA;NA;NA;NA;NA;NA;NA;NA;NA;NA;NA;136.326599121094;148.519500732422;126.705299377441;72.8978729248047;71.9800415039063	1	0.0623212	-0.223306	0.169041	-0.0342448	-0.148643	-0.218865	-0.414366	-0.271936	-0.0593526	0.076002	0.390345	-0.291166	-0.367297	0	0	0.126252	0.0860125	0.00675448	0.27398	-0.786684	-1.13	-0.67	-0.123	0.285	0.123	0	-0.00169948	-0.00179673	-0.00344266	-0.00169495	-0.00279659	-0.00051113	-0.00244924	-0.0023138	-0.00150275	-0.00291242	-0.00130877	-0.00403372	0	2.65515e-05	-0.00166073	-0.00413244	-0.00034539	-0.00162134	-0.000792985	-0.0049795	0.0026321	-0.0025525	-0.0022313	-0.0030328	target	FALSE	A0A1D5P0U5;Q6EE32
Feature_1359	575.798	63.512	FAEAFEAIPR	A0A1D5NTA5	Single_Hair_Cell_OHSU_20cell_High_030819_R2_YF30um_350bar_msms_7985;Single_Hair_Cell_OHSU_20cell_High_030819_R1_YF30um_350bar_msms_7628;Single_Hair_Cell_OHSU_20cell_Low_030819_R1_YF30um_350bar_msms_7791	575.797	575.8	62.512	64.512	1377127,1377125,1377123,1377124	4	1149.58	2	94.2301	4		0.63345	NA;NA;NA;NA;NA;NA;NA;NA;NA;NA;NA;NA;NA;NA;NA;NA;NA;NA;NA;NA;62.803;63.228;63.796;64.152;NA	NA;NA;NA;NA;NA;NA;NA;NA;NA;NA;NA;NA;NA;NA;NA;NA;NA;NA;NA;NA;575.798287904955;575.798657041525;575.797692475668;575.796997619855;NA	NA;NA;NA;NA;NA;NA;NA;NA;NA;NA;NA;NA;NA;NA;NA;NA;NA;NA;NA;NA;74.8410873413086;117.022300720215;90.8269805908203;NaN;NA	1	0.0477563	-0.208594	0.158572	-0.0319021	-0.152702	-0.211369	-0.400552	-0.274623	-0.0509497	0.0660363	0.390845	-0.280328	-0.362888	0	0	0.112131	0.083852	0.00393186	0.271193	-0.774834	-0.709	-0.284	0.284	0.64	0.219147	0	-0.00111488	-0.00180352	-0.00344266	-0.00117423	-0.00193124	-0.000355238	-0.00171231	-0.00156735	-0.00152992	-0.00192772	-0.000925774	-0.00286031	0	2.37443e-05	-0.00128097	-0.00413244	-0.000312845	-0.00109266	-0.000540549	-0.0051124	0.00062218	-0.0032945	-0.0024158	-0.00230825	target	FALSE	F1NEF2;A0A1D5PZJ4;A0A1D5NTA5;Q6EE31;A0A1D5NTA5;F1NEF2;A0A1D5PZJ4;Q6EE31
Feature_1360	547.266	38.3555	FADLSEAANR	F1NJ08	Single_Hair_Cell_OHSU_20cell_High_030819_R2_YF30um_350bar_msms_4849;Single_Hair_Cell_OHSU_20cell_High_030819_R1_YF30um_350bar_msms_4722;Single_Hair_Cell_OHSU_20cell_Low_030819_R3_YF30um_350bar_msms_4790;Single_Hair_Cell_OHSU_20cell_Low_030819_R2_YF30um_350bar_msms_4843;Single_Hair_Cell_OHSU_20cell_Low_030819_R1_YF30um_350bar_msms_4856;4934;Single_Hair_Cell_OHSU_1cell_High_030819_R3_YF30um_350bar_msms_4840;Single_Hair_Cell_OHSU_1cell_High_030819_R2_YF30um_350bar_msms_4790;Single_Hair_Cell_OHSU_1cell_Low_030819_R1_YF30um_350bar_msms_4726	547.265	547.268	37.3555	39.3555	1331044,1331035,1331026,1331030,1331028,1331025,1331048,1331040,1331027,1331038,1331039	11	1092.52	2	71.4489	11		1.18	NA;NA;38.781;38.273;38.38;38.099;NA;NA;NA;38.536;38.824;NA;NA;NA;NA;NA;NA;NA;NA;NA;37.506;38.079;38.573;38.613;38.331	NA;NA;547.268757494788;547.265218559576;547.266672586858;547.266510375636;NA;NA;NA;547.267581476405;547.265871433652;NA;NA;NA;NA;NA;NA;NA;NA;NA;547.266523869965;547.268058586743;547.265859802934;547.266167693925;547.265621793941	NA;NA;63.6242408752441;63.6940612792969;NaN;NaN;NA;NA;NA;NaN;62.466178894043;NA;NA;NA;NA;NA;NA;NA;NA;NA;93.0956115722656;82.2606735229492;58.7431106567383;54.2592506408691;93.4483184814453	1	0.301141	-0.362897	0.4255	-0.0825	0.0245	-0.2565	-0.681177	-0.0159254	-0.197138	0.1805	0.4685	-0.468844	-0.232896	0	0	0.250052	0.121442	0.05304	0.319684	-0.666127	-0.8495	-0.2765	0.2175	0.2575	-0.0245	0	-0.00111488	-0.0011287	-0.0010849	-0.0012134	-0.0019965	-0.000355238	-0.00171231	-0.00156735	0.00079481	-0.0020564	-0.000910035	-0.00281381	0	1.90899e-05	-0.00119767	-0.00204787	-0.000312845	-0.00107182	-0.000533578	-0.0034262	-0.00079671	-0.0018765	-0.00045754	-0.0018231	target	FALSE	P09654;F1NJ08;A0A1L1RXL9;Q49MC0;F1NJ08;A0A1L1RXL9;P09654;Q49MC0
Feature_1361	548.787	66.3415	FADENFILK	D0EKR3	Single_Hair_Cell_OHSU_20cell_High_030819_R2_YF30um_350bar_msms_8328;Single_Hair_Cell_OHSU_20cell_Low_030819_R1_YF30um_350bar_msms_8149;Single_Hair_Cell_OHSU_20cell_High_030819_R1_YF30um_350bar_msms_7951;Single_Hair_Cell_OHSU_20cell_Low_030819_R2_YF30um_350bar_msms_8109	548.786	548.789	65.3415	67.3415	1334409,1334418,1334405,1334412,1334415,1334416,1334410,1334411	8	1095.56	2	151.97	6		1.03158	NA;NA;NA;66.419;NA;NA;65.972;NA;NA;66.587;NA;NA;NA;NA;NA;NA;NA;NA;66.736;NA;65.652;66.063;66.62;67.015;NA	NA;NA;NA;548.787975893619;NA;NA;548.784638113183;NA;NA;548.78838430508;NA;NA;NA;NA;NA;NA;NA;NA;548.785164581823;NA;548.786170964151;548.787241783121;548.788643185071;548.787292167303;NA	NA;NA;NA;NaN;NA;NA;NaN;NA;NA;NaN;NA;NA;NA;NA;NA;NA;NA;NA;NaN;NA;157.993698120117;150.618804931641;128.578598022461;170.688995361328;NA	1	0.019256	-0.176453	0.136771	0.0775	-0.152758	-0.194023	-0.3695	-0.271187	-0.0345072	0.2455	0.391823	-0.259121	-0.351133	0	0	0.0850347	0.0796242	-0.0015911	0.3945	-0.727203	-0.6895	-0.2785	0.2785	0.6735	0.339244	0	-0.00111488	-0.00183979	-0.00344266	-0.00117079	-0.00190996	-0.00035323	-0.00171231	-0.00156735	-0.00182712	-0.00192007	-0.000910035	-0.00281381	0	2.22738e-05	-0.00120356	-0.00413244	-0.000312845	-0.0011536	-0.000533578	-0.003079	0.0012498	-0.0026976	-0.0025331	-0.00228903	target	FALSE	A0A3Q3AT29;D0EKR3;D0EKR3;A0A3Q3AT29
Feature_1362	602.328	36.674	FAAATGATPIAGR	P50890	Single_Hair_Cell_OHSU_20cell_Low_030819_R3_YF30um_350bar_msms_4582;Single_Hair_Cell_OHSU_20cell_High_030819_R2_YF30um_350bar_msms_4651;Single_Hair_Cell_OHSU_20cell_High_030819_R1_YF30um_350bar_msms_4520;Single_Hair_Cell_OHSU_20cell_Low_030819_R1_YF30um_350bar_msms_4639;Single_Hair_Cell_OHSU_1cell_High_030819_R9_YF30um_350bar_msms_4872;Single_Hair_Cell_OHSU_1cell_High_030819_R2_YF30um_350bar_msms_4591	602.326	602.329	35.674	37.674	1418671,1418668,1418670,1418676,1418680,1418672,1418674,1418675,1418673	9	1202.64	2	71.57	9		1	NA;NA;37;NA;36.628;NA;NA;NA;NA;36.794;NA;NA;NA;NA;NA;NA;36.745;NA;NA;NA;35.831;36.48;36.674;36.885;36.572	NA;NA;NaN;NA;602.329158388569;NA;NA;NA;NA;602.327623711563;NA;NA;NA;NA;NA;NA;602.32889560038;NA;NA;NA;602.327110730821;602.326043732753;602.328382391439;602.328687522586;602.327419921031	NA;NA;36.944;NA;NaN;NA;NA;NA;NA;36.9444198608398;NA;NA;NA;NA;NA;NA;NaN;NA;NA;NA;112.023399353027;101.532302856445;66.9886932373047;NaN;74.9872894287109	1	0.318077	-0.36553	0.326	-0.0286675	-0.046	-0.183317	-0.75802	0.00641108	-0.206909	0.12	0.381565	-0.481443	-0.216779	0	0	0.224996	0.071	0.0563223	0.322926	-0.698552	-0.843	-0.194	0	0.211	-0.102	0	-0.0011203	-0.00110125	-0.0013255	-0.0013355	-0.00196227	-0.000364338	-0.00211648	-0.00157384	0.0013469	-0.00199534	-0.000996207	-0.00295733	0	2.23542e-05	-0.00136209	-0.0015012	-0.000324804	-0.00114627	-0.000543077	-0.0034524	-0.0024204	-0.0021802	-0.00082054	-0.0027884	target	FALSE	P50890
Feature_1363	561.295	56.6225	EYQDLLNVK	F1NJ08	Single_Hair_Cell_OHSU_20cell_Low_030819_R3_YF30um_350bar_msms_6924	561.294	561.297	55.6225	57.6225	1356204,1356193,1356203,1356206,1356205	5	1120.58	2	65.2243	5		0.54517	NA;NA;NA;NA;NA;NA;NA;NA;NA;NA;NA;NA;NA;NA;NA;NA;NA;NA;NA;NA;55.477;55.917;56.567;56.902;56.678	NA;NA;NA;NA;NA;NA;NA;NA;NA;NA;NA;NA;NA;NA;NA;NA;NA;NA;NA;NA;561.295354980582;561.294921274369;561.295554194535;561.29454383373;561.294749155545	NA;NA;NA;NA;NA;NA;NA;NA;NA;NA;NA;NA;NA;NA;NA;NA;NA;NA;NA;NA;NaN;NaN;NaN;NaN;65.2243499755859	1	0.117151	-0.271222	0.223372	-0.0172319	-0.115858	-0.233331	-0.438802	-0.239861	-0.0909854	0.113518	0.388463	-0.331963	-0.371826	0	0	0.181523	0.094146	0.0173809	0.284472	-0.77567	-1.1455	-0.7055	-0.0555	0.2795	0.0555	0	-0.00111488	-0.00155057	-0.00172054	-0.00117079	-0.00191654	-0.000355238	-0.00170288	-0.00156735	-0.00130053	-0.00192007	-0.000910035	-0.00281381	0	2.25587e-05	-0.00119767	-0.00260465	-0.000312845	-0.00109266	-0.000533578	-0.0044603	0.00083719	-0.0039287	-0.0028637	-0.0029886	target	FALSE	P02542;P09654;F1ND22;F1NJ08;P16053;A0A1L1RUS3;A0A1L1RXL9;E1BZ05;F1NUT7;Q49MC0;A0A3Q2UFS0;O73665;F1NJ08;A0A1L1RXL9;P09654;Q49MC0;O73665;P02542;E1BZ05;A0A1L1RUS3;A0A3Q2UFS0;P16053;F1NUT7;F1ND22
Feature_1364	733.387	78.4255	EYLPIAGLADFTR	P00508	Single_Hair_Cell_OHSU_20cell_High_030819_R1_YF30um_350bar_msms_9410	733.385	733.389	77.4255	79.4255	1519687,1519680	2	1464.76	2	53.3001	2		0.378117	NA;NA;NA;NA;NA;NA;NA;NA;NA;NA;NA;NA;NA;NA;NA;NA;NA;NA;NA;NA;78.37;78.481;NA;NA;NA	NA;NA;NA;NA;NA;NA;NA;NA;NA;NA;NA;NA;NA;NA;NA;NA;NA;NA;NA;NA;733.386119193302;733.387669286194;NA;NA;NA	NA;NA;NA;NA;NA;NA;NA;NA;NA;NA;NA;NA;NA;NA;NA;NA;NA;NA;NA;NA;53.300121307373;NaN;NA;NA;NA	1	-0.102462	0.00045825	0.0333379	0.0495758	-0.0519992	-0.104727	-0.152095	-0.147816	0.035714	-0.0367457	0.396001	-0.168541	-0.274104	0	0	-0.00263881	0.0615682	-0.0251764	0.242449	-0.244178	-0.0555	0.0555	0.0640251	0.191351	0.0695766	0	-0.00168371	-0.00183979	-0.00347824	-0.00167987	-0.00278472	-0.000487311	-0.00244039	-0.0023138	-0.00321139	-0.00285414	-0.00130877	-0.00403372	0	2.65282e-05	-0.00168743	-0.00413244	-0.00034539	-0.00159156	-0.000733939	-0.0063294	0.0010335	-0.006241	-0.00598034	-0.00633775	target	FALSE	F1P180;P00508;A0A1L1RPR4;P00508;F1P180;A0A1L1RPR4
Feature_1365	451.753	63.478	EWLVEVK	P00508	Single_Hair_Cell_OHSU_20cell_High_030819_R2_YF30um_350bar_msms_8019	451.751	451.754	62.478	64.478	1087248	1	901.491	2	47.082	1		1	NA;NA;NA;NA;NA;NA;NA;NA;NA;NA;NA;NA;NA;NA;NA;NA;NA;NA;NA;NA;NA;63.478;NA;NA;NA	NA;NA;NA;NA;NA;NA;NA;NA;NA;NA;NA;NA;NA;NA;NA;NA;NA;NA;NA;NA;NA;NaN;NA;NA;NA	NA;NA;NA;NA;NA;NA;NA;NA;NA;NA;NA;NA;NA;NA;NA;NA;NA;NA;NA;NA;NA;47.082;NA;NA;NA	1	0.0480988	-0.208952	0.158818	-0.0319789	-0.152634	-0.211558	-0.400916	-0.274593	-0.0511473	0.0662707	0.390833	-0.280583	-0.363004	0	0	0.112461	0.0839028	0.00399823	0.271259	-0.775202	-0.777758	0	0.148822	0.473028	0.217718	0	0	0	0	0	0	0	0	0	0	0	0	0	0	0	0	0	0	0	0	0	0	0	0	0	target	FALSE	P00508;F1P180;A0A1L1RPR4
Feature_1366	549.646	71.596	EVVLDAHPALSVLGAR	F1NS13	Single_Hair_Cell_OHSU_20cell_High_030819_R2_YF30um_350bar_msms_9044	549.644	549.647	70.596	72.596	1335238,1335236,1335237	3	1645.92	3	48.6226	3		0.39156	NA;NA;NA;NA;NA;NA;NA;NA;NA;NA;NA;NA;NA;NA;NA;NA;NA;NA;NA;NA;71.24;71.596;71.903;NA;NA	NA;NA;NA;NA;NA;NA;NA;NA;NA;NA;NA;NA;NA;NA;NA;NA;NA;NA;NA;NA;549.645731235498;549.645577077482;549.646133354792;NA;NA	NA;NA;NA;NA;NA;NA;NA;NA;NA;NA;NA;NA;NA;NA;NA;NA;NA;NA;NA;NA;NaN;48.62255859375;NaN;NA;NA	1	-0.0336706	-0.104417	0.0892953	0.00577974	-0.122736	-0.156915	-0.260357	-0.232022	-0.00397278	0.0103224	0.39364	-0.219735	-0.320718	0	0	0.0415699	0.0717729	-0.0118468	0.255612	-0.550742	-0.356	0	0.307	0.469395	0.283831	0	-0.00111488	-0.00183979	-0.0034665	-0.00117079	-0.00190996	-0.000355238	-0.00170288	-0.00156735	-0.00321139	-0.00192007	-0.000910035	-0.00281381	0	2.22738e-05	-0.00124197	-0.00413244	-0.000312845	-0.00107182	-0.000533578	-0.0031437	0.0010072	-0.0032916	-0.0035375	-0.00487864	target	FALSE	F1NS13;A0A3Q2U611
Feature_1367	780.38	50.544	EVQDLEEINTVDR	E1BSL7	Single_Hair_Cell_OHSU_20cell_High_030819_R2_YF30um_350bar_msms_6335;Single_Hair_Cell_OHSU_20cell_Low_030819_R3_YF30um_350bar_msms_6254;Single_Hair_Cell_OHSU_20cell_Low_030819_R2_YF30um_350bar_msms_6308;Single_Hair_Cell_OHSU_20cell_High_030819_R1_YF30um_350bar_msms_6165	780.379	780.382	49.544	51.544	1545046,1545044,1545043,1545047,1545045	5	1558.75	2	150.329	5		0.38881	NA;NA;NA;NA;NA;NA;NA;NA;NA;NA;NA;NA;NA;NA;NA;NA;NA;NA;NA;NA;49.577;50.072;50.544;50.796;50.717	NA;NA;NA;NA;NA;NA;NA;NA;NA;NA;NA;NA;NA;NA;NA;NA;NA;NA;NA;NA;780.380524788301;780.380517852932;780.382447504133;780.380654949674;780.38025446077	NA;NA;NA;NA;NA;NA;NA;NA;NA;NA;NA;NA;NA;NA;NA;NA;NA;NA;NA;NA;153.391998291016;172.572998046875;NaN;132.966094970703;142.383697509766	1	0.178376	-0.313697	0.332277	0.0360257	-0.0518646	-0.221037	-0.438159	-0.174966	-0.126308	0.15541	0.386361	-0.377515	-0.347048	0	0	0.245455	0.103229	0.0292474	0.296189	-0.709174	-0.967	-0.472	0	0.252	0.173	0	-0.00169035	-0.00121835	-0.00152333	-0.00168685	-0.00279659	-0.00050894	-0.00244924	-0.0023138	0.000736866	-0.00291242	-0.00130877	-0.00403372	0	2.61405e-05	-0.00164903	-0.00204787	-0.00034539	-0.00162134	-0.00078618	-0.0039202	0.00063156	-0.0042302	-0.0026973	-0.0033651	target	FALSE	E1BSL7
Feature_1368	502.268	47.355	EVIPTDKEEVAFK	Q5ZME2	Single_Hair_Cell_OHSU_20cell_High_030819_R2_YF30um_350bar_msms_5971;Single_Hair_Cell_OHSU_20cell_High_030819_R1_YF30um_350bar_msms_5820	502.266	502.27	46.355	48.355	1223350,1223358,1223355,1223354,1223352,1223353	6	1503.78	3	53.2479	6		0.50511	NA;NA;NA;47.503;NA;47.207;NA;NA;NA;NA;NA;NA;NA;NA;NA;NA;NA;NA;NA;NA;46.604;47.09;NA;47.871;47.794	NA;NA;NA;502.266965888094;NA;502.267565826044;NA;NA;NA;NA;NA;NA;NA;NA;NA;NA;NA;NA;NA;NA;502.268265011226;502.267571854819;NA;502.267626504821;502.268273612248	NA;NA;NA;NaN;NA;NaN;NA;NA;NA;NA;NA;NA;NA;NA;NA;NA;NA;NA;NA;NA;46.1322708129883;60.3635482788086;NA;NaN;NaN	1	0.210496	-0.331456	0.38601	0.148	-0.0138413	-0.148	-0.457073	-0.134717	-0.14484	0.177388	0.385258	-0.401411	-0.321371	0	0	0.271637	0.107994	0.0354728	0.302336	-0.671046	-0.751	-0.265	0.196938	0.516	0.439	0	-0.00111488	-0.00121112	-0.0017843	-0.00117079	-0.0018323	-0.000355238	-0.00170288	-0.00156735	0.000992969	-0.00192007	-0.000910035	-0.0028037	0	2.13129e-05	-0.00120357	-0.00204787	-0.000312845	-0.00106343	-0.000533578	-0.0041213	-0.0018264	-0.00307165	-0.0029308	-0.0038666	target	FALSE	Q5ZME2;A0A452J7S4
Feature_1369	530.603	52.4985	EVDPQLHTVYFNK	A0A3Q2U0F7	Single_Hair_Cell_OHSU_20cell_High_030819_R2_YF30um_350bar_msms_6663	530.602	530.605	51.4985	53.4985	1299862,1299864,1299865	3	1588.79	3	49.2981	3		0.378117	NA;NA;NA;NA;NA;NA;NA;NA;NA;NA;NA;NA;NA;NA;NA;NA;NA;NA;NA;NA;52.288;52.709;53.757;NA;NA	NA;NA;NA;NA;NA;NA;NA;NA;NA;NA;NA;NA;NA;NA;NA;NA;NA;NA;NA;NA;530.603067439632;530.603276196599;530.603282905211;NA;NA	NA;NA;NA;NA;NA;NA;NA;NA;NA;NA;NA;NA;NA;NA;NA;NA;NA;NA;NA;NA;NaN;49.2980995178223;NaN;NA;NA	1	0.158689	-0.301255	0.294652	0.0205586	-0.0748547	-0.227396	-0.43706	-0.198062	-0.114951	0.14194	0.387037	-0.362869	-0.358808	0	0	0.225538	0.100308	0.0254318	0.292421	-0.732847	-0.2105	0.2105	1.2585	0.304136	0.178974	0	-0.00111488	-0.00127836	-0.00152333	-0.00117079	-0.00185786	-0.000355238	-0.00170288	-0.00156735	-0.000817971	-0.00192007	-0.000910035	-0.0028037	0	2.15335e-05	-0.00120357	-0.00208906	-0.000312845	-0.00106343	-0.000533578	-0.0043154	-0.00089105	-0.00368	-0.00310842	-0.00288504	target	FALSE	A0A3Q2UCZ8;F1NV15;A0A3Q2U0F7;A0A3Q2U0F7;F1NV15;A0A3Q2UCZ8
Feature_1370	621.82	53.199	EVDIGIPDATGR	A0A1D5P448	Single_Hair_Cell_OHSU_20cell_High_030819_R2_YF30um_350bar_msms_6696;Single_Hair_Cell_OHSU_20cell_High_030819_R1_YF30um_350bar_msms_6473	621.818	621.822	52.199	54.199	1443574,1443572,1443570,1443571,1443569	5	1241.63	2	84.3553	5		1	NA;NA;NA;NA;NA;NA;NA;NA;NA;53.251;NA;NA;NA;NA;NA;NA;53.199;NA;NA;NA;52.28;52.871;53.278;NA;NA	NA;NA;NA;NA;NA;NA;NA;NA;NA;621.82012495025;NA;NA;NA;NA;NA;NA;621.820099856453;NA;NA;NA;NaN;621.820475329084;621.820759749104;NA;NA	NA;NA;NA;NA;NA;NA;NA;NA;NA;NaN;NA;NA;NA;NA;NA;NA;NaN;NA;NA;NA;80.69;88.0205764770508;NaN;NA;NA	1	0.151634	-0.296512	0.281212	0.0139748	-0.08267	-0.229259	-0.437641	-0.205936	-0.11088	0.052	0.387279	-0.357619	-0.362148	0	0	0.218066	0	0.0240643	0.291071	-0.741047	-0.919	-0.328	0.079	0.306481	0.197241	0	-0.00112577	-0.001314	-0.00152333	-0.0012781	-0.00204649	-0.000365938	-0.00216157	-0.00158766	-0.00063596	-0.00211076	-0.00106732	-0.00299568	0	2.55021e-05	-0.00136644	-0.0028813	-0.000331619	-0.00119322	-0.000543077	-0.00478931	-0.00095968	-0.0047347	-0.00313861	-0.00332502	target	FALSE	A0A1D5P448;Q5ZMU9;A0A1D5NTY5;A0A1D5PXG2;A0A1D5PF52;A0A1D5P448;A0A1D5NTY5;A0A1D5PF52;A0A1D5PXG2;Q5ZMU9
Feature_1371	723.848	42.772	EVDEQMLNVQNK	F1NYB1	Single_Hair_Cell_OHSU_20cell_High_030819_R2_YF30um_350bar_msms_5386;Single_Hair_Cell_OHSU_20cell_Low_030819_R3_YF30um_350bar_msms_5333;Single_Hair_Cell_OHSU_20cell_Low_030819_R2_YF30um_350bar_msms_5379;Single_Hair_Cell_OHSU_20cell_Low_030819_R1_YF30um_350bar_msms_5410;Single_Hair_Cell_OHSU_1cell_High_030819_R9_YF30um_350bar_msms_5687	723.847	723.85	41.772	43.772	1514952,1514953,1514955,1514959,1514958,1514956,1514957	7	1445.68	2	112.475	7		0.685683	NA;42.184;NA;42.607;NA;NA;NA;NA;NA;42.768;NA;NA;NA;NA;NA;NA;NA;NA;NA;NA;NA;42.278;42.776;42.959;42.813	NA;723.849726716831;NA;723.847079199525;NA;NA;NA;NA;NA;723.848215865004;NA;NA;NA;NA;NA;NA;NA;NA;NA;NA;NA;723.845283959654;723.848814683695;723.847852222265;723.847000896364	NA;NaN;NA;NaN;NA;NA;NA;NA;NA;69.7206192016602;NA;NA;NA;NA;NA;NA;NA;NA;NA;NA;NA;182.918197631836;94.7672805786133;91.9612274169922;123.007400512695	1	0.256657	-0.588	0.430814	-0.165	0.032453	-0.195468	-0.53397	-0.0745599	-0.171473	-0.004	0.383674	-0.435752	-0.277012	0	0	0.283353	0.114842	0.044419	0.311171	-0.635657	-0.698978	-0.494	0.004	0.187	0.041	0	-0.0015383	-0.00110125	-0.00096895	-0.00167987	-0.00278472	-0.000500698	-0.00244924	-0.0023138	0.0014103	-0.00291242	-0.00130877	-0.00403372	0	2.61405e-05	-0.00164903	-0.00204787	-0.00034539	-0.00160185	-0.000733939	-0.00170406	-0.00028526	-0.0015779	-0.00055296	-4.8599e-05	target	FALSE	P32882;P09206;F1NYB1;G1K338;P09244;P09203;F1NYB1;P09206;P32882;P09203;G1K338;P09244
Feature_1372	731.844	30.3107	EVDEQMLNVQNK;DINAYNGDQPVEK	P32882;P09206;F1NYB1;G1K338;P09244;P09203;F1NYB1;P09206;P32882;P09203;G1K338;P09244;F1NBV0;Q5ZJF4;Q5ZJF4;F1NBV0	Single_Hair_Cell_OHSU_20cell_High_030819_R2_YF30um_350bar_msms_3820;Single_Hair_Cell_OHSU_20cell_High_030819_R1_YF30um_350bar_msms_3673;Single_Hair_Cell_OHSU_20cell_Low_030819_R3_YF30um_350bar_msms_3761;Single_Hair_Cell_OHSU_20cell_Low_030819_R2_YF30um_350bar_msms_3801;3839;Single_Hair_Cell_OHSU_20cell_Low_030819_R1_YF30um_350bar_msms_3818;3859;Single_Hair_Cell_OHSU_20cell_High_030819_R2_YF30um_350bar_msms_3926	731.842	731.846	28.937	31.6845	1518782,1518778,1518790,1518783,1518775,1518781,1518786,1518781,1518776,1518777	10	1461.67	2	109.959751129151,109.959751129151	8,8	Oxidation (M),,Oxidation (M),	0.648683	NA;NA;NA;NA;NA;29.728;NA;NA;NA;30.237;NA;NA;NA;NA;NA;NA;NA;NA;NA;NA;29.171;30.26;30.4215;30.205;29.624	NA;NA;NA;NA;NA;731.847584884739;NA;NA;NA;731.844459501556;NA;NA;NA;NA;NA;NA;NA;NA;NA;NA;731.844258671338;731.843926716504;731.843909572083;731.845032886314;731.847634414201	NA;NA;NA;NA;NA;NA;NA;NA;NA;NA;NA;NA;NA;NA;NA;NA;NA;NA;NA;NA;145.011993408203;149.517955780029;122.69930267334;90.3061981201172;94.7672805786133	1	0.382169	-0.368706	0.37816	-0.129522	0.0911649	-0.58275	-1.12519	0.0909383	-0.243887	-0.07375	0.379365	-0.529122	-0.162506	0	0	0.0789954	0.133464	0.0687434	0.335192	-0.890193	-1.13975	-0.05075	0.11075	-0.10575	-0.68675	0	-0.0015383	-0.00110125	-0.00096895	-0.00167987	-0.00266955	-0.000500698	-0.00244924	-0.0023138	0.00240035	-0.00291242	-0.00130877	-0.00403372	0	2.32161e-05	-0.00164903	-0.00204787	-0.000344382	-0.00161156	-0.000766612	-0.0032258	-0.00097362	-0.00109841	-0.00097823	-0.0002707	target	FALSE	P32882;P09206;F1NYB1;G1K338;P09244;P09203;F1NYB1;P09206;P32882;P09203;G1K338;P09244;F1NBV0;Q5ZJF4;Q5ZJF4;F1NBV0
Feature_1373	716.868	33.4545	EVAVNTEQLQSSK	A0A1L1RWG9	Single_Hair_Cell_OHSU_20cell_Low_030819_R1_YF30um_350bar_msms_4251;Single_Hair_Cell_OHSU_20cell_High_030819_R2_YF30um_350bar_msms_4268;Single_Hair_Cell_OHSU_20cell_Low_030819_R3_YF30um_350bar_msms_4190;Single_Hair_Cell_OHSU_20cell_Low_030819_R2_YF30um_350bar_msms_4248;Single_Hair_Cell_OHSU_20cell_High_030819_R1_YF30um_350bar_msms_4129	716.866	716.869	32.4545	34.4545	1511755,1511747,1511744,1511750,1511754,1511745	6	1431.72	2	100.334	6		0.478717	NA;NA;NA;NA;NA;NA;NA;NA;NA;NA;NA;NA;NA;NA;NA;NA;NA;NA;33.79;NA;32.625;33.352;33.49;33.557;33.213	NA;NA;NA;NA;NA;NA;NA;NA;NA;NA;NA;NA;NA;NA;NA;NA;NA;NA;716.86856744455;NA;716.869558984867;716.867840871152;716.870158290077;716.868355179427;716.867018170818	NA;NA;NA;NA;NA;NA;NA;NA;NA;NA;NA;NA;NA;NA;NA;NA;NA;NA;NaN;NA;88.0750274658203;119.253402709961;88.0750274658203;99.9412536621094;106.323097229004	1	0.350505	-0.368238	0.420954	-0.0719483	0.0878897	-0.177465	-0.933264	0.0491778	-0.225618	0.273188	0.380452	-0.505566	-0.187869	0	0	0.160391	0.128766	0.0626068	0.3355	-0.785113	-0.8295	-0.1025	0.0355	0.1025	-0.2415	0	-0.00167672	-0.00110125	-0.0013255	-0.00167987	-0.00275656	-0.000497417	-0.00244924	-0.00228649	0.000992969	-0.00291242	-0.00130877	-0.00403372	0	2.32161e-05	-0.00164903	-0.00204787	-0.000344382	-0.0015071	-0.000730964	-0.0020168	0.00093598	-0.00096988	-0.0010607	-0.00054863	target	FALSE	A0A1L1RWG9
Feature_1374	606.851	51.9195	ETQALILAPTR	Q5ZM36	Single_Hair_Cell_OHSU_20cell_High_030819_R1_YF30um_350bar_msms_6327	606.849	606.853	50.9195	52.9195	1424582,1424587,1424588,1424586	4	1211.69	2	53.4478	4		0.73522	NA;NA;NA;NA;NA;NA;NA;NA;NA;NA;NA;NA;NA;NA;NA;NA;NA;NA;NA;NA;50.948;NA;51.866;52.181;51.973	NA;NA;NA;NA;NA;NA;NA;NA;NA;NA;NA;NA;NA;NA;NA;NA;NA;NA;NA;NA;606.850174276778;NA;606.8514292814;606.851114996151;606.850352007266	NA;NA;NA;NA;NA;NA;NA;NA;NA;NA;NA;NA;NA;NA;NA;NA;NA;NA;NA;NA;53.4477500915527;NA;NaN;NaN;NaN	1	0.164521	-0.305062	0.305878	0.0256853	-0.0681956	-0.225666	-0.43685	-0.191382	-0.118315	0.14593	0.386836	-0.367207	-0.355693	0	0	0.231617	0.101173	0.0265621	0.293537	-0.725934	-0.9715	-0.458361	-0.0535	0.2615	0.0535	0	-0.0011203	-0.00127836	-0.00152333	-0.00123829	-0.00202923	-0.000362881	-0.00193226	-0.00157384	-0.000794371	-0.00199534	-0.000996207	-0.00295733	0	2.51271e-05	-0.00136209	-0.00204787	-0.000327846	-0.00114627	-0.000543077	-0.0037798	-0.000653322	-0.0043917	-0.0029742	-0.0031813	target	FALSE	Q5ZM36
Feature_1375	566.616	34.0575	ETNIESQPIVDTHSK	F1NJ08	Single_Hair_Cell_OHSU_20cell_High_030819_R2_YF30um_350bar_msms_4333;Single_Hair_Cell_OHSU_20cell_Low_030819_R3_YF30um_350bar_msms_4275;Single_Hair_Cell_OHSU_20cell_Low_030819_R2_YF30um_350bar_msms_4326;Single_Hair_Cell_OHSU_20cell_High_030819_R1_YF30um_350bar_msms_4197;Single_Hair_Cell_OHSU_1cell_High_030819_R3_YF30um_350bar_msms_4346;Single_Hair_Cell_OHSU_1cell_High_030819_R9_YF30um_350bar_msms_4535;Single_Hair_Cell_OHSU_20cell_Low_030819_R1_YF30um_350bar_msms_4344;Single_Hair_Cell_OHSU_1cell_Low_030819_R1_YF30um_350bar_msms_4255;Single_Hair_Cell_OHSU_1cell_High_030819_R2_YF30um_350bar_msms_4304	566.615	566.618	33.0575	35.0575	1364452,1364463,1364464,1364448,1364447,1364456,1364461,1364455,1364460,1364457,1364458,1364459	12	1696.83	3	52.3491	12		0.497967	NA;NA;34.472;34.036;NA;NA;33.211;NA;33.811;34.33;34.564;NA;NA;NA;NA;NA;NA;NA;NA;33.19;33.17;33.899;34.165;34.279;33.95	NA;NA;566.616253680508;566.614192084128;NA;NA;566.614204280889;NA;566.613433526048;566.615950482921;566.615924730442;NA;NA;NA;NA;NA;NA;NA;NA;566.613659668568;566.613759998004;566.61486306002;566.616769822317;566.616981027911;566.616917652885	NA;NA;45.45166015625;31.3193702697754;NA;NA;NaN;NA;NaN;70.4511413574219;40.5469017028809;NA;NA;NA;NA;NA;NA;NA;NA;NaN;79.8365631103516;88.2029037475586;41.0880699157715;28.6273307800293;45.6175193786621	2	0.344431	-0.367933	0.4145	-0.0215	0.0863523	-0.178591	-0.8465	0.0411678	-0.2465	0.2725	0.5065	-0.501048	-0.193063	0	0	0.174037	0.127865	0.0614297	0.32797	-0.8675	-0.8875	-0.1585	0.1075	0.2215	-0.1075	0	-0.00111488	-0.00094989	-0.00071495	-0.00117423	-0.00191654	-0.00036475	-0.00177384	-0.0016973	0.0014029	-0.0021291	-0.000910035	-0.00281381	0	2.08727e-05	-0.00127633	-0.00204787	-0.000313785	-0.00109266	-0.00053627	-0.002646	0.00058235	-0.0015917	-0.0015443	-0.0018834	target	FALSE	P09654;F1NJ08;A0A1L1RXL9;Q49MC0;F1NJ08;A0A1L1RXL9;P09654;Q49MC0
Feature_1376	849.42	33.9445	ETNIESQPIVDTHSK	F1NJ08	Single_Hair_Cell_OHSU_20cell_Low_030819_R3_YF30um_350bar_msms_4291;Single_Hair_Cell_OHSU_20cell_High_030819_R2_YF30um_350bar_msms_4348;Single_Hair_Cell_OHSU_20cell_High_030819_R1_YF30um_350bar_msms_4210	849.418	849.422	32.9445	34.9445	1566805,1566806,1566807	3	1696.83	2	73.2718	3		0.378117	NA;NA;NA;NA;NA;NA;NA;NA;NA;NA;NA;NA;NA;NA;NA;NA;NA;NA;NA;NA;33.253;33.894;NA;NA;33.995	NA;NA;NA;NA;NA;NA;NA;NA;NA;NA;NA;NA;NA;NA;NA;NA;NA;NA;NA;NA;849.423921659092;849.420447026349;NA;NA;849.419862748107	NA;NA;NA;NA;NA;NA;NA;NA;NA;NA;NA;NA;NA;NA;NA;NA;NA;NA;NA;NA;84.40966796875;74.1408462524414;NA;NA;61.2647895812988	2	0.34557	-0.367997	0.425393	-0.0643823	0.0866656	-0.178381	-0.904574	0.0426688	-0.222771	0.269811	0.380621	-0.501895	-0.192081	0	0	0.171532	0.128034	0.0616503	0.328188	-0.770253	-0.6915	-0.0505	0.198959	0.277554	0.0505	0	-0.00169948	-0.00110125	-0.0013255	-0.00169495	-0.00279659	-0.000513687	-0.00244924	-0.0023138	0.000992969	-0.00291242	-0.00130877	-0.00403372	0	2.32161e-05	-0.00164903	-0.00204787	-0.000344382	-0.00162134	-0.000805167	-0.001793	0.0018508	-0.000579527	-0.00159329	-0.00091218	target	FALSE	P09654;F1NJ08;A0A1L1RXL9;Q49MC0
Feature_1377	739.888	55.3235	ETLLNSATTSLNSK	Q9I8D6	Single_Hair_Cell_OHSU_20cell_High_030819_R2_YF30um_350bar_msms_6916;Single_Hair_Cell_OHSU_20cell_High_030819_R1_YF30um_350bar_msms_6695	739.887	739.89	54.3235	56.3235	1522657,1522653,1522656,1522654,1522655	5	1477.76	2	94.2937	5		0.52715	NA;NA;NA;NA;NA;NA;NA;NA;NA;NA;NA;NA;NA;NA;NA;NA;NA;NA;NA;NA;54.259;54.735;55.278;55.589;55.369	NA;NA;NA;NA;NA;NA;NA;NA;NA;NA;NA;NA;NA;NA;NA;NA;NA;NA;NA;NA;739.888101344462;739.889201043639;739.888008768736;739.887319319151;739.887386139368	NA;NA;NA;NA;NA;NA;NA;NA;NA;NA;NA;NA;NA;NA;NA;NA;NA;NA;NA;NA;84.7533569335938;103.834098815918;NaN;NaN;NaN	1	0.130235	-0.281231	0.243241	-0.00635819	-0.104341	-0.232911	-0.439333	-0.22803	-0.0985341	0.12247	0.388013	-0.341698	-0.369428	0	0	0.195276	0.096087	0.0199168	0.286976	-0.764022	-1.0645	-0.5885	-0.0455	0.2655	0.0455	0	-0.00168371	-0.00155057	-0.00160039	-0.00167987	-0.00278472	-0.000500698	-0.00244924	-0.0023138	-0.00130053	-0.00291242	-0.00130877	-0.00403372	0	2.6379e-05	-0.00164903	-0.00210747	-0.00034539	-0.00160185	-0.000733939	-0.0049184	0.00079568	-0.0036615	-0.0028141	-0.0027477	target	FALSE	Q5ZMG3;Q9I8D6;Q9I8D6;Q5ZMG3
Feature_1378	661.009	66.114	ETIDLVHTSPTDISDLPK	Q5ZM35	Single_Hair_Cell_OHSU_20cell_High_030819_R2_YF30um_350bar_msms_8309;Single_Hair_Cell_OHSU_20cell_High_030819_R1_YF30um_350bar_msms_7926	661.007	661.011	65.114	67.114	1476941,1476944,1476942	3	1980.01	3	85.887	3		0.542383	NA;NA;NA;NA;NA;NA;NA;NA;NA;NA;NA;NA;NA;NA;NA;NA;NA;NA;NA;NA;65.252;65.771;NA;NA;66.457	NA;NA;NA;NA;NA;NA;NA;NA;NA;NA;NA;NA;NA;NA;NA;NA;NA;NA;NA;NA;661.011692662091;661.008923290971;NA;NA;661.010096526868	NA;NA;NA;NA;NA;NA;NA;NA;NA;NA;NA;NA;NA;NA;NA;NA;NA;NA;NA;NA;66.8925476074219;104.881401062012;NA;NA;NaN	1	0.0215475	-0.17922	0.138654	-0.0237123	-0.153188	-0.195513	-0.366781	-0.271923	-0.0358292	0.0481037	0.391744	-0.260826	-0.352219	0	0	0.0871887	0.0799641	-0.00114705	0.266178	-0.732342	-0.862	-0.343	0.13962	0.519344	0.343	0	-0.00130675	-0.00183589	-0.00344266	-0.0014841	-0.00251415	-0.000399218	-0.00238282	-0.00206859	-0.00157748	-0.00234955	-0.00111869	-0.00334834	0	2.65351e-05	-0.00139405	-0.00413244	-0.000339964	-0.00135382	-0.000551277	-0.0037067	0.0018651	-0.00329746	-0.00270543	-0.0024428	target	FALSE	A0A1D5PHR3;Q5ZM35;F1NZP0;Q5ZM35;F1NZP0;A0A1D5PHR3
Feature_1379	750.899	58.8315	ETESVVVLDPVSAR	A0A3Q2U9S7	Single_Hair_Cell_OHSU_20cell_High_030819_R2_YF30um_350bar_msms_7470	750.897	750.9	57.8315	59.8315	1531455,1531456	2	1499.78	2	103.761	2		0.395467	NA;NA;NA;NA;NA;NA;NA;NA;NA;NA;NA;NA;NA;NA;NA;NA;NA;NA;NA;NA;58.547;59.116;NA;NA;NA	NA;NA;NA;NA;NA;NA;NA;NA;NA;NA;NA;NA;NA;NA;NA;NA;NA;NA;NA;NA;750.898643014142;750.898736225643;NA;NA;NA	NA;NA;NA;NA;NA;NA;NA;NA;NA;NA;NA;NA;NA;NA;NA;NA;NA;NA;NA;NA;NaN;103.761299133301;NA;NA;NA	1	0.0949007	-0.253012	0.196581	-0.0299054	-0.132198	-0.230484	-0.433624	-0.256602	-0.0781486	0.0982937	0.389226	-0.315408	-0.372585	0	0	0.158649	0.0908454	0.0130686	0.280214	-0.788884	-0.2845	0.2845	0.16124	0.364739	0.171133	0	-0.00168371	-0.00168891	-0.00331698	-0.00167987	-0.00278472	-0.000501325	-0.00244039	-0.0023138	-0.00130053	-0.00291242	-0.00130877	-0.00403372	0	2.64698e-05	-0.00164903	-0.00364904	-0.00034539	-0.00160185	-0.000733939	-0.0045042	0.0022447	-0.0032048	-0.00209823	-0.00337675	target	FALSE	A0A3Q3AY90;A0A3Q2U9S7;A0A1D5PXE8;A0A3Q2U9S7;A0A3Q3AY90;A0A1D5PXE8
Feature_1380	491.248	34.631	ETAEAYLGK	Q90593	Single_Hair_Cell_OHSU_20cell_Low_030819_R3_YF30um_350bar_msms_4370	491.246	491.25	33.631	35.631	1194395	1	980.481	2	57.55	1		1	NA;NA;NA;NA;NA;NA;NA;NA;NA;NA;NA;NA;NA;NA;NA;NA;NA;NA;NA;NA;NA;NA;NA;NA;34.631	NA;NA;NA;NA;NA;NA;NA;NA;NA;NA;NA;NA;NA;NA;NA;NA;NA;NA;NA;NA;NA;NA;NA;NA;NaN	NA;NA;NA;NA;NA;NA;NA;NA;NA;NA;NA;NA;NA;NA;NA;NA;NA;NA;NA;NA;NA;NA;NA;NA;57.55	1	0.338655	-0.367564	0.430648	-0.0544079	0.0845796	-0.179646	-0.86542	0.0335496	-0.218781	0.26508	0.380859	-0.496751	-0.1981	0	0	0.186378	0.127008	0.0603102	0.326864	-0.750338	-0.639272	-0.0089937	0.201864	0.281612	0	0	0	0	0	0	0	0	0	0	0	0	0	0	0	0	0	0	0	0	0	0	0	0	0	0	target	FALSE	Q90593;A0A1D5PG73
Feature_1381	806.927	79.334	ESYVETELIFALAK	F1NW23	Single_Hair_Cell_OHSU_20cell_High_030819_R2_YF30um_350bar_msms_9989	806.925	806.929	78.334	80.334	1554703	1	1611.84	2	38.399	1		0.378117	NA;NA;NA;NA;NA;NA;NA;NA;NA;NA;NA;NA;NA;NA;NA;NA;NA;NA;NA;NA;NA;79.334;NA;NA;NA	NA;NA;NA;NA;NA;NA;NA;NA;NA;NA;NA;NA;NA;NA;NA;NA;NA;NA;NA;NA;NA;806.926368129977;NA;NA;NA	NA;NA;NA;NA;NA;NA;NA;NA;NA;NA;NA;NA;NA;NA;NA;NA;NA;NA;NA;NA;NA;38.399;NA;NA;NA	1	-0.111613	0.0144145	0.0268634	0.0545144	-0.0419241	-0.0976609	-0.14546	-0.136137	0.0409934	-0.043007	0.396315	-0.161731	-0.267871	0	0	-0.00850393	0.0602107	-0.0269495	0.240698	-0.203294	-0.000845302	0	0.0577597	0.148795	0.0691033	0	-0.00169948	-0.00183979	-0.00347824	-0.00169495	-0.00279659	-0.000509621	-0.00244039	-0.0023138	-0.00321139	-0.00291242	-0.00130877	-0.00403372	0	2.65282e-05	-0.00168743	-0.00413244	-0.00034539	-0.00161163	-0.000759966	-0.00693031	0.0013184	-0.006241	-0.00602797	-0.00633775	target	FALSE	F1NW23
Feature_1382	610.816	51.315	ESVFIVEGGQR	Q5ZMN3	Single_Hair_Cell_OHSU_20cell_High_030819_R2_YF30um_350bar_msms_6450;Single_Hair_Cell_OHSU_20cell_Low_030819_R3_YF30um_350bar_msms_6347;Single_Hair_Cell_OHSU_20cell_Low_030819_R2_YF30um_350bar_msms_6419;Single_Hair_Cell_OHSU_20cell_High_030819_R1_YF30um_350bar_msms_6270	610.814	610.818	50.315	52.315	1431421,1431422,1431423,1431419	4	1219.62	2	58.8122	4		0.532533	NA;NA;NA;NA;NA;NA;NA;NA;NA;NA;NA;NA;NA;NA;NA;NA;NA;NA;NA;NA;50.536;50.979;NA;51.815;51.651	NA;NA;NA;NA;NA;NA;NA;NA;NA;NA;NA;NA;NA;NA;NA;NA;NA;NA;NA;NA;610.815374720894;610.816166384611;NA;610.816691030389;610.816492070077	NA;NA;NA;NA;NA;NA;NA;NA;NA;NA;NA;NA;NA;NA;NA;NA;NA;NA;NA;NA;58.511360168457;58.172119140625;NA;59.3667488098145;59.1984100341797	1	0.17061	-0.308929	0.317578	0.0305953	-0.0610888	-0.223708	-0.437051	-0.184257	-0.121828	0.150096	0.386627	-0.371737	-0.352106	0	0	0.237822	0.102077	0.0277422	0.294703	-0.718614	-0.779	-0.336	0.184797	0.5	0.336	0	-0.00112622	-0.00121835	-0.00152333	-0.00125531	-0.00203714	-0.000365812	-0.00230857	-0.00158081	0.000736866	-0.00215742	-0.00102965	-0.00298163	0	2.55021e-05	-0.0014092	-0.00204787	-0.000331619	-0.00116901	-0.000546127	-0.0034809	-0.00065186	-0.00417564	-0.0029189	-0.0031499	target	FALSE	F1N833;Q5ZMN3
Feature_1383	356.545	55.749	ESTLHLVLR	P79781	Single_Hair_Cell_OHSU_20cell_Low_030819_R3_YF30um_350bar_msms_6830;Single_Hair_Cell_OHSU_20cell_High_030819_R1_YF30um_350bar_msms_6762	356.543	356.547	54.749	56.749	511932,511925,511930,511928,511929,511927	6	1066.61	3	60.8136	5		0.658617	NA;NA;NA;NA;NA;NA;55.148;NA;NA;55.749;NA;NA;NA;NA;NA;NA;55.811;NA;NA;NA;54.781;NA;55.579;NA;55.889	NA;NA;NA;NA;NA;NA;356.545078340419;NA;NA;356.544828975503;NA;NA;NA;NA;NA;NA;356.544129921133;NA;NA;NA;356.54469075825;NA;356.544437746982;NA;356.545321053551	NA;NA;NA;NA;NA;NA;NaN;NA;NA;NaN;NA;NA;NA;NA;NA;NA;NaN;NA;NA;NA;56.9157295227051;NA;NaN;NA;64.7114562988281	2	0.125949	-0.278008	0.236405	-0.0101358	-0.108267	-0.233215	-0.601	-0.232059	-0.0960614	0	0.388161	-0.338509	-0.370382	0	0	0.19075	0.062	0.0190862	0.286156	-0.76809	-0.968	-0.471306	-0.17	0.321878	0.14	0	-0.00111488	-0.00155057	-0.00172054	-0.00117079	-0.00185786	-0.00022948	-0.00170288	-0.00156735	-0.0011652	-0.00192007	-0.000910035	-0.0028037	0	2.03785e-05	-0.00119956	-0.0021225	-0.000312845	-0.00106343	-0.000533578	-0.0033912	-0.0006984	-0.0025394	-0.0023942	-0.002569	target	FALSE	P62985;P79781;O42388;P0CG62;P0CG62;P0CG62;P0CG62;A0A1D5P546;A0A1D5P546;A0A1D5P546;Q91021;Q91021;P79781;Q91021;A0A1D5P546;P0CG62;P62985;O42388
Feature_1384	534.314	55.62	ESTLHLVLR	P79781	Single_Hair_Cell_OHSU_20cell_Low_030819_R2_YF30um_350bar_msms_6893;Single_Hair_Cell_OHSU_20cell_High_030819_R2_YF30um_350bar_msms_6947;Single_Hair_Cell_OHSU_20cell_Low_030819_R3_YF30um_350bar_msms_6822;Single_Hair_Cell_OHSU_20cell_High_030819_R1_YF30um_350bar_msms_6741;Single_Hair_Cell_OHSU_20cell_Low_030819_R1_YF30um_350bar_msms_6992	534.312	534.316	54.62	56.62	1306958,1306955,1306924,1306930,1306933,1306951,1306950,1306948,1306952,1306949	10	1066.61	2	138.895	10		1.3365	NA;NA;NA;55.62;55.535;55.348;NA;NA;NA;55.739;NA;NA;NA;NA;NA;NA;55.842;NA;NA;NA;54.785;55.104;56.698;56.136;55.91	NA;NA;NA;534.311703136128;534.310252558665;534.311788669571;NA;NA;NA;534.313291157822;NA;NA;NA;NA;NA;NA;534.312118017017;NA;NA;NA;534.313104453295;534.314016191829;534.313134398848;534.314073499882;534.312748193718	NA;NA;NA;NaN;NaN;NaN;NA;NA;NA;NaN;NA;NA;NA;NA;NA;NA;NaN;NA;NA;NA;133.134002685547;138.395706176758;133.134002685547;153.244506835938;136.56640625	2	0.127248	-0.278991	0.238445	0	-0.085	-0.272	-0.439358	-0.230853	-0.0968111	0.119	0.388116	-0.339476	-0.37011	0	0	0.19212	0.222	0.019338	0.286405	-0.766881	-0.835	-0.516	1.078	0.516	0.29	0	-0.00111488	-0.00155057	-0.0023769	-0.0011849	-0.0019495	-0.000355238	-0.00170288	-0.00156735	-0.0011884	-0.00192007	-0.000910035	-0.0028037	0	2.17719e-05	-0.00119767	-0.0028745	-0.000312845	-0.00106343	-0.000533578	-0.0043323	0.00030011	-0.0037042	-0.002989	-0.0023461	target	FALSE	P62985;P79781;O42388;P0CG62;P0CG62;P0CG62;P0CG62;A0A1D5P546;A0A1D5P546;A0A1D5P546;Q91021;Q91021;P79781;Q91021;A0A1D5P546;P0CG62;P62985;O42388
Feature_1385	601.325	58.889	ESIVDVEGVVR	A0A1D5PTP3	Single_Hair_Cell_OHSU_20cell_High_030819_R2_YF30um_350bar_msms_7403	601.323	601.326	57.889	59.889	1418127,1418133,1418131,1418132	4	1200.64	2	58.1721	4		0.45488	NA;NA;NA;NA;NA;NA;NA;NA;NA;NA;NA;NA;NA;NA;NA;NA;NA;NA;NA;NA;58.1;58.596;NA;59.366;59.182	NA;NA;NA;NA;NA;NA;NA;NA;NA;NA;NA;NA;NA;NA;NA;NA;NA;NA;NA;NA;601.325419165639;601.323669829143;NA;601.3255598953;601.322848233794	NA;NA;NA;NA;NA;NA;NA;NA;NA;NA;NA;NA;NA;NA;NA;NA;NA;NA;NA;NA;NaN;58.172119140625;NA;NaN;NaN	1	0.0943215	-0.252517	0.19599	-0.0301261	-0.132569	-0.230351	-0.433409	-0.256976	-0.0778145	0.0978974	0.389246	-0.314977	-0.372553	0	0	0.158062	0.0907595	0.0129563	0.280104	-0.789091	-0.789	-0.293	0.161086	0.477	0.293	0	-0.0011203	-0.00168891	-0.00331698	-0.00121192	-0.00196227	-0.000365812	-0.00222463	-0.00157384	-0.00131698	-0.00204422	-0.000989055	-0.00295733	0	2.56495e-05	-0.00136209	-0.00364904	-0.000323835	-0.00115833	-0.000546127	-0.0039494	0.0016838	-0.00358452	-0.002392	-0.0036242	target	FALSE	A0A1D5PTP3;Q5ZJQ6;Q5ZJQ5
Feature_1386	481.744	38.4185	ESIESEIR	A0A1D5P448	Single_Hair_Cell_OHSU_20cell_High_030819_R2_YF30um_350bar_msms_4880;Single_Hair_Cell_OHSU_20cell_Low_030819_R3_YF30um_350bar_msms_4828	481.742	481.746	37.4185	39.4185	1168268,1168267	2	961.474	2	60.4647	2		0.39155	NA;NA;NA;NA;NA;NA;NA;NA;NA;NA;NA;NA;NA;NA;NA;NA;NA;NA;NA;NA;NA;38.276;NA;NA;38.561	NA;NA;NA;NA;NA;NA;NA;NA;NA;NA;NA;NA;NA;NA;NA;NA;NA;NA;NA;NA;NA;481.744084560397;NA;NA;481.743929056594	NA;NA;NA;NA;NA;NA;NA;NA;NA;NA;NA;NA;NA;NA;NA;NA;NA;NA;NA;NA;NA;60.0191307067871;NA;NA;60.9102592468262	1	0.300506	-0.36278	0.442545	-0.0103563	0.065607	-0.186457	-0.678511	-0.0167623	-0.196772	0.238977	0.382168	-0.468372	-0.23351	0	0	0.250865	0.121348	0.052917	0.319563	-0.665117	-0.669042	-0.1425	0.210495	0.296523	0.1425	0	-0.00111488	-0.00110125	-0.0013255	-0.00117079	-0.00185786	-0.000355238	-0.00170288	-0.00156735	0.000992969	-0.00192007	-0.000910035	-0.0028037	0	1.73672e-05	-0.00119767	-0.00204787	-0.000312845	-0.00106343	-0.000533578	-0.00304008	-0.0011067	-0.0017253	-0.000860479	-0.002422	target	FALSE	A0A1D5P448;A0A1D5NTY5;A0A1D5PF52;A0A1D5PXG2;A0A1D5P8L6;Q5ZMU9
Feature_1387	541.759	37.867	ESFEGSISAR	A0A1D5NZ30	Single_Hair_Cell_OHSU_20cell_Low_030819_R3_YF30um_350bar_msms_4739;Single_Hair_Cell_OHSU_20cell_High_030819_R2_YF30um_350bar_msms_4794;Single_Hair_Cell_OHSU_20cell_Low_030819_R1_YF30um_350bar_msms_4812	541.758	541.761	36.867	38.867	1322749,1322753,1322751,1322752,1322747	5	1081.5	2	66.6955	5		1.04548	NA;NA;NA;NA;NA;NA;NA;NA;NA;NA;NA;NA;NA;NA;NA;NA;NA;NA;NA;NA;37.058;37.631;38.063;38.123;37.867	NA;NA;NA;NA;NA;NA;NA;NA;NA;NA;NA;NA;NA;NA;NA;NA;NA;NA;NA;NA;541.758040272994;541.759111945213;541.75805415845;541.759018784427;541.758165402927	NA;NA;NA;NA;NA;NA;NA;NA;NA;NA;NA;NA;NA;NA;NA;NA;NA;NA;NA;NA;NaN;69.7857208251953;53.0128898620605;NaN;77.2877426147461	1	0.306061	-0.363759	0.442307	-0.0158626	0.069063	-0.185454	-0.702376	-0.00943632	-0.199977	0.242778	0.381978	-0.472504	-0.228155	0	0	0.243431	0.122172	0.0539936	0.320626	-0.674477	-0.809	-0.236	0.196	0.256	0	0	-0.00111488	-0.00110125	-0.0013255	-0.00117079	-0.00187936	-0.000355238	-0.00171231	-0.00156735	0.000992969	-0.00192007	-0.000910035	-0.0028037	0	2.0103e-05	-0.00122414	-0.00204787	-0.000312845	-0.00106745	-0.000533578	-0.0034759	-0.0012527	-0.0018413	-0.00058253	-0.0020095	target	FALSE	A0A1D5NZ30;P15771
Feature_1388	506.998	28.5565	EREEETQHQAILEQER	A0A1D5PQ16	Single_Hair_Cell_OHSU_20cell_High_030819_R2_YF30um_350bar_msms_3699;3727;Single_Hair_Cell_OHSU_20cell_High_030819_R1_YF30um_350bar_msms_3572;3600	506.996	506.999	27.5565	29.5565	1242016,1242014	2	2023.96	4	104.598	2		0.425667	NA;NA;NA;NA;NA;NA;NA;NA;NA;NA;NA;NA;NA;NA;NA;NA;NA;NA;NA;NA;28.253;28.86;NA;NA;NA	NA;NA;NA;NA;NA;NA;NA;NA;NA;NA;NA;NA;NA;NA;NA;NA;NA;NA;NA;NA;506.997248992188;506.99823236194;NA;NA;NA	NA;NA;NA;NA;NA;NA;NA;NA;NA;NA;NA;NA;NA;NA;NA;NA;NA;NA;NA;NA;94.5692596435547;114.627403259277;NA;NA;NA	1	0.399839	-0.36837	0.34361	-0.168015	0.0904518	-0.167314	-1.23353	0.114241	-0.254081	0.306945	0.378758	-0.542266	-0.149497	0	0	0.0269127	0.136086	0.0721676	0.338574	-0.954051	-0.3035	0.3035	0.164023	0.231457	-0.237408	0	-0.00111488	-0.00110125	-0.0013255	-0.00117079	-0.00185786	-0.000355238	-0.00171231	-0.00156735	0.000992969	-0.00192007	-0.000910035	-0.0028037	0	1.86091e-05	-0.00120357	-0.00204787	-0.000311838	-0.00106343	-0.000533578	-0.0031333	-0.0020861	-0.0019168	-0.0023033	-0.00190038	target	FALSE	F1NWJ9;Q9I8D1;A0A1D5PQ16
Feature_1389	675.66	28.839	EREEETQHQAILEQER	A0A1D5PQ16	Single_Hair_Cell_OHSU_20cell_High_030819_R1_YF30um_350bar_msms_3570;3565;Single_Hair_Cell_OHSU_20cell_High_030819_R2_YF30um_350bar_msms_3696	675.659	675.662	27.839	29.839	1488821,1488822,1488820	3	2023.96	3	62.2311	3		0.378117	NA;NA;NA;NA;NA;NA;NA;NA;NA;29.294;NA;NA;NA;NA;NA;NA;NA;NA;NA;NA;28.254;28.839;NA;NA;NA	NA;NA;NA;NA;NA;NA;NA;NA;NA;675.657857060348;NA;NA;NA;NA;NA;NA;NA;NA;NA;NA;675.660208897026;675.661614539519;NA;NA;NA	NA;NA;NA;NA;NA;NA;NA;NA;NA;NaN;NA;NA;NA;NA;NA;NA;NA;NA;NA;NA;67.6453628540039;56.8167991638184;NA;NA;NA	1	0.396993	-0.368445	0.349658	-0.161547	0.0906475	-0.167958	-1.21608	0.110489	-0.25244	0.455	0.378856	-0.540149	-0.151545	0	0	0.0355893	0.135663	0.0716162	0.33803	-0.943581	-0.585	0	0.166262	0.234678	-0.197575	0	-0.00160411	-0.00110125	-0.0013255	-0.00159991	-0.00269347	-0.000448874	-0.00241337	-0.00221012	0.0029508	-0.00272482	-0.00127454	-0.00387526	0	2.32161e-05	-0.00154038	-0.00204787	-0.000342084	-0.00150163	-0.000638218	-0.0030769	-0.0020413	-0.00196658	-0.00191094	-0.00159974	target	FALSE	F1NWJ9;Q9I8D1;A0A1D5PQ16;A0A1D5PQ16;Q9I8D1;F1NWJ9
Feature_1390	575.607	55.0435	ERDFTSLENTVEER	F1P360	Single_Hair_Cell_OHSU_20cell_Low_030819_R1_YF30um_350bar_msms_6803;Single_Hair_Cell_OHSU_20cell_Low_030819_R3_YF30um_350bar_msms_6726;Single_Hair_Cell_OHSU_20cell_Low_030819_R2_YF30um_350bar_msms_6795	575.606	575.609	54.0435	56.0435	1376808,1376806,1376805,1376810,1376809	5	1723.8	3	70.7392	5		0.680233	NA;NA;NA;NA;NA;NA;NA;NA;NA;NA;NA;NA;NA;NA;NA;NA;NA;NA;NA;NA;53.807;54.159;55.057;55.188;55.03	NA;NA;NA;NA;NA;NA;NA;NA;NA;NA;NA;NA;NA;NA;NA;NA;NA;NA;NA;NA;575.607302291888;575.608416291202;575.607647335755;575.607228443509;575.607454265188	NA;NA;NA;NA;NA;NA;NA;NA;NA;NA;NA;NA;NA;NA;NA;NA;NA;NA;NA;NA;NaN;NaN;52.9656715393066;80.7462921142578;78.5054931640625	1	0.133055	-0.283322	0.247902	-0.00378348	-0.101679	-0.232628	-0.439241	-0.225301	-0.100161	0.1244	0.387917	-0.343796	-0.368711	0	0	0.198263	0.0965054	0.0204634	0.287516	-0.761228	-1.2365	-0.8845	0.0135	0.1445	-0.0135	0	-0.00111488	-0.00155057	-0.00156581	-0.00117423	-0.00193124	-0.000361463	-0.00183248	-0.00156735	-0.00130053	-0.00192772	-0.000925774	-0.00286031	0	2.40355e-05	-0.00128687	-0.00210747	-0.000314793	-0.00109266	-0.000540549	-0.0049532	-0.00061848	-0.0040303	-0.0032749	-0.0034535	target	FALSE	F1P360
Feature_1391	625.312	35.88	EQVANSAFVER	A0A1D5PHC5	Single_Hair_Cell_OHSU_20cell_High_030819_R2_YF30um_350bar_msms_4598	625.311	625.314	34.88	36.88	1448970,1448972,1448973	3	1248.61	2	68.6757	3		0.378117	NA;NA;NA;NA;NA;NA;NA;NA;NA;NA;NA;NA;NA;NA;NA;NA;NA;NA;NA;NA;35.217;35.88;NA;NA;35.979	NA;NA;NA;NA;NA;NA;NA;NA;NA;NA;NA;NA;NA;NA;NA;NA;NA;NA;NA;NA;625.313930115921;625.312060760042;NA;NA;625.311622067498	NA;NA;NA;NA;NA;NA;NA;NA;NA;NA;NA;NA;NA;NA;NA;NA;NA;NA;NA;NA;NaN;68.6756591796875;NA;NA;NaN	1	0.326075	-0.366462	0.437506	-0.0380258	0.0796548	-0.1819	-0.798004	0.0169583	-0.211523	0.256472	0.381291	-0.487393	-0.209389	0	0	0.21101	0.125142	0.0578722	0.324456	-0.717221	-0.663	0	0.206079	0.288009	0.099	0	-0.0011487	-0.00110125	-0.0013255	-0.0013147	-0.0020873	-0.000382565	-0.00233396	-0.001596	0.000992969	-0.00232334	-0.0010853	-0.00304274	0	2.27456e-05	-0.0014377	-0.00204787	-0.000330611	-0.00126034	-0.000546127	-0.0042979	-0.0037085	-0.0019093	-0.000781201	-0.0029038	target	FALSE	A0A1D5PHC5;F1NC33;Q04619;A0A1D5PHC5;Q04619;F1NC33
Feature_1392	737.399	41.432	EQQIVIQSSGGLSK	Q5ZM98	Single_Hair_Cell_OHSU_20cell_High_030819_R1_YF30um_350bar_msms_5093;Single_Hair_Cell_OHSU_20cell_High_030819_R2_YF30um_350bar_msms_5238;Single_Hair_Cell_OHSU_20cell_Low_030819_R3_YF30um_350bar_msms_5171	737.397	737.401	40.432	42.432	1521262,1521261,1521256,1521259,1521258	5	1472.78	2	86.7619	5		0.378117	NA;NA;NA;NA;NA;NA;NA;NA;NA;NA;NA;NA;NA;NA;NA;NA;NA;NA;NA;NA;40.506;41.055;41.599;41.602;41.432	NA;NA;NA;NA;NA;NA;NA;NA;NA;NA;NA;NA;NA;NA;NA;NA;NA;NA;NA;NA;737.400803627398;737.399494846244;737.40044769339;737.40018435135;737.398736398187	NA;NA;NA;NA;NA;NA;NA;NA;NA;NA;NA;NA;NA;NA;NA;NA;NA;NA;NA;NA;103.603897094727;86.5477066040039;NaN;NaN;70.1341018676758	1	0.270154	-0.355488	0.43701	0.0165913	0.0436833	-0.19239	-0.570063	-0.0567915	-0.17926	0.218209	0.38321	-0.445792	-0.263511	0	0	0.278459	0.116845	0.0470347	0.313754	-0.63621	-0.926	-0.377	0.167	0.17	0	0	-0.00168371	-0.00110125	-0.0013255	-0.00167987	-0.00278472	-0.000479505	-0.00244039	-0.0023138	0.000992969	-0.00271525	-0.00127251	-0.00403372	0	2.5314e-05	-0.0016412	-0.00204787	-0.00034539	-0.00159156	-0.000711863	-0.00081789	0.0016454	-0.0013337	0.00035402	0.00085325	target	FALSE	F1NZ86;Q5ZM98;Q5ZM98;F1NZ86
Feature_1393	732.345	59.218	EQQEAIEHIDEVQNEIDR	Q5F3R9	Single_Hair_Cell_OHSU_20cell_High_030819_R2_YF30um_350bar_msms_7427;Single_Hair_Cell_OHSU_20cell_Low_030819_R3_YF30um_350bar_msms_7242;Single_Hair_Cell_OHSU_20cell_Low_030819_R1_YF30um_350bar_msms_7272	732.344	732.347	58.218	60.218	1519011,1519012,1519005,1519009,1519010	5	2194.01	3	73.4168	5		0.378117	NA;NA;NA;NA;NA;NA;NA;NA;NA;NA;NA;NA;NA;NA;NA;NA;NA;NA;NA;NA;58.329;58.754;59.218;59.693;59.551	NA;NA;NA;NA;NA;NA;NA;NA;NA;NA;NA;NA;NA;NA;NA;NA;NA;NA;NA;NA;732.344906974269;732.345956885593;732.343870072915;732.34346063451;732.345595633778	NA;NA;NA;NA;NA;NA;NA;NA;NA;NA;NA;NA;NA;NA;NA;NA;NA;NA;NA;NA;NaN;75.5325012207031;72.3589706420898;NaN;72.3589706420898	1	0.0910076	-0.249663	0.192702	-0.0312826	-0.134638	-0.229535	-0.432099	-0.259047	-0.0759026	0.09563	0.38936	-0.312511	-0.372325	0	0	0.154713	0.0902679	0.0123141	0.279469	-0.790126	-0.889	-0.464	0	0.475	0.333	0	-0.00168371	-0.00168891	-0.00336782	-0.00167987	-0.00278472	-0.000500698	-0.00244924	-0.0023138	-0.00131698	-0.00291242	-0.00130877	-0.00403372	0	2.64698e-05	-0.00165493	-0.00364904	-0.00034539	-0.00160185	-0.000733939	-0.0046098	0.0019773	-0.0024683	-0.0016579	-0.0027028	target	FALSE	Q5F3R9;F2Z4L4
Feature_1394	574.309	66.512	EQLAIAEFAR	Q5ZMG9	Single_Hair_Cell_OHSU_20cell_High_030819_R2_YF30um_350bar_msms_8368;8408;Single_Hair_Cell_OHSU_20cell_High_030819_R1_YF30um_350bar_msms_7978;Single_Hair_Cell_OHSU_20cell_Low_030819_R2_YF30um_350bar_msms_8134	574.307	574.311	65.512	67.512	1374652,1374641,1374643,1374650,1374649	5	1146.6	2	79.4161	5		0.564717	NA;NA;NA;NA;66.512;NA;NA;NA;NA;66.773;NA;NA;NA;NA;NA;NA;NA;NA;NA;NA;65.872;66.349;NA;67.262;NA	NA;NA;NA;NA;574.308494217479;NA;NA;NA;NA;574.308818569859;NA;NA;NA;NA;NA;NA;NA;NA;NA;NA;574.307849215421;574.309200128881;NA;574.308133696025;NA	NA;NA;NA;NA;NaN;NA;NA;NA;NA;NaN;NA;NA;NA;NA;NA;NA;NA;NA;NA;NA;94.3627319335938;84.6870269775391;NA;59.1984100341797;NA	1	0.0175386	-0.174358	0.135344	-0.0221154	0	-0.192897	-0.36056	-0.270577	-0.0335164	0.261	0.391882	-0.257843	-0.350304	0	0	0.0834252	0.0793694	-0.00192389	0.265411	-0.723198	-0.64	-0.163	0.137963	0.75	0.344747	0	-0.00111488	-0.00183979	-0.00344266	-0.0012734	-0.00192365	-0.000355238	-0.00171231	-0.00156735	-0.0024127	-0.00192772	-0.000925774	-0.0028513	0	2.27312e-05	-0.00120913	-0.00413244	-0.000312845	-0.00109266	-0.000533578	-0.0032639	0.00087041	-0.0028371	-0.0026193	-0.0023298	target	FALSE	A0A1L1RMM0;Q5ZMG9;Q5ZMG9;A0A1L1RMM0
Feature_1395	630.807	44.1055	EQISDIDDAVR	Q5ZK63	Single_Hair_Cell_OHSU_20cell_High_030819_R2_YF30um_350bar_msms_5584;Single_Hair_Cell_OHSU_20cell_High_030819_R1_YF30um_350bar_msms_5439;Single_Hair_Cell_OHSU_20cell_Low_030819_R3_YF30um_350bar_msms_5547	630.805	630.808	43.1055	45.1055	1453254,1453258,1453262,1453256,1453261,1453260	6	1259.6	2	73.7689	6		0.49317	NA;NA;NA;NA;NA;43.915;NA;NA;NA;NA;NA;NA;NA;NA;NA;NA;NA;NA;NA;NA;43.327;43.85;44.296;44.494;44.418	NA;NA;NA;NA;NA;630.805795961589;NA;NA;NA;NA;NA;NA;NA;NA;NA;NA;NA;NA;NA;NA;630.806367526327;630.805344744086;630.807344871356;630.806169354366;630.805906413647	NA;NA;NA;NA;NA;NaN;NA;NA;NA;NA;NA;NA;NA;NA;NA;NA;NA;NA;NA;NA;83.1821975708008;81.9196624755859;NaN;NaN;56.2048301696777	1	0.243226	-0.346171	0.421877	0.0356368	0.0203023	-0.1905	-0.504739	-0.09218	-0.163724	0.199783	0.384135	-0.42576	-0.290353	0	0	0.284078	0.11285	0.041816	0.3086	-0.64127	-0.7785	-0.2555	0.1905	0.3885	0.3125	0	-0.00114893	-0.00111859	-0.00139181	-0.00131377	-0.002301	-0.000385506	-0.00233396	-0.00165304	0.000992969	-0.00231243	-0.00108905	-0.00307369	0	2.59273e-05	-0.00141354	-0.00204787	-0.000333724	-0.00125876	-0.000546127	-0.0038378	-0.0017533	-0.0030661	-0.0022601	-0.0026762	target	FALSE	Q5ZK63;A0A1D5P521
Feature_1396	746.045	65.078	EQIILDLSHPGVSEDNQVSR	Q5F3T9	Single_Hair_Cell_OHSU_20cell_High_030819_R2_YF30um_350bar_msms_8176;Single_Hair_Cell_OHSU_20cell_High_030819_R1_YF30um_350bar_msms_7794	746.043	746.047	64.078	66.078	1529625,1529622,1529628,1529629,1529630,1529627	6	2235.11	3	82.113	6		0.543883	NA;NA;NA;NA;NA;NA;NA;NA;NA;65.067;NA;NA;NA;NA;NA;NA;NA;NA;NA;NA;64.217;64.666;65.078;65.51;65.303	NA;NA;NA;NA;NA;NA;NA;NA;NA;746.0456835503;NA;NA;NA;NA;NA;NA;NA;NA;NA;NA;746.04334625384;746.045034657011;746.045306275156;746.043773575526;746.043562043679	NA;NA;NA;NA;NA;NA;NA;NA;NA;NaN;NA;NA;NA;NA;NA;NA;NA;NA;NA;NA;66.5361785888672;97.6898727416992;NaN;NaN;NaN	1	0.0319827	-0.191404	0.146914	-0.0274669	-0.154156	-0.202114	-0.381648	-0.274226	-0.0418495	-0.011	0.391386	-0.268591	-0.356865	0	0	0.0970537	0.0815121	0.000875112	0.268175	-0.752781	-0.861	-0.412	0	0.432	0.225	0	-0.00168371	-0.00180352	-0.00344266	-0.00167987	-0.00278472	-0.000500698	-0.00244924	-0.0023138	-0.0018698	-0.00291242	-0.00130877	-0.00403372	0	2.65515e-05	-0.00165493	-0.00413244	-0.00034539	-0.00161156	-0.000740062	-0.0040473	0.0020023	-0.0031507	-0.0020091	-0.001754	target	FALSE	Q5F3T9
Feature_1397	735.981	39.767	EQAGGDATENFEDVGHSTDAR	A0A1D5NYX6	Single_Hair_Cell_OHSU_20cell_High_030819_R2_YF30um_350bar_msms_5004;Single_Hair_Cell_OHSU_20cell_High_030819_R1_YF30um_350bar_msms_4867	735.979	735.983	38.767	40.767	1520745,1520746,1520747,1520743	4	2204.92	3	90.5617	4		0.378117	NA;NA;NA;NA;NA;NA;NA;NA;NA;NA;NA;NA;NA;NA;NA;NA;NA;NA;NA;NA;38.709;39.207;NA;39.856;39.767	NA;NA;NA;NA;NA;NA;NA;NA;NA;NA;NA;NA;NA;NA;NA;NA;NA;NA;NA;NA;735.978275220829;735.980552026364;NA;735.979888278881;735.977315724527	NA;NA;NA;NA;NA;NA;NA;NA;NA;NA;NA;NA;NA;NA;NA;NA;NA;NA;NA;NA;87.318977355957;93.8043670654297;NA;NaN;NaN	1	0.286924	-0.359934	0.441444	0.00228013	0.0563821	-0.188988	-0.625296	-0.0346753	-0.188935	0.229684	0.382635	-0.458268	-0.246815	0	0	0.266009	0.119333	0.0502848	0.316963	-0.647413	-1.058	-0.56	0.210818	0.089	0	0	-0.00168371	-0.00110125	-0.0013255	-0.00167987	-0.00278472	-0.000500698	-0.00244924	-0.0023138	0.000992969	-0.00291242	-0.00130877	-0.00403372	0	2.33676e-05	-0.00165493	-0.00204787	-0.00034539	-0.00160185	-0.000733939	-0.0030396	0.00044822	-0.00189822	0.0011726	-1.3499e-05	target	FALSE	P00174;A0A1D5NYX6;A0A1D5NYX6;P00174
Feature_1398	658.826	37.2845	EQAEAEVASLNR	A0A1L1RVU7	Single_Hair_Cell_OHSU_20cell_Low_030819_R3_YF30um_350bar_msms_4666;Single_Hair_Cell_OHSU_20cell_Low_030819_R2_YF30um_350bar_msms_4703;Single_Hair_Cell_OHSU_20cell_Low_030819_R1_YF30um_350bar_msms_4729;Single_Hair_Cell_OHSU_20cell_High_030819_R1_YF30um_350bar_msms_4597	658.824	658.827	36.2845	38.2845	1475986,1475980,1475978,1475985,1475984	5	1315.64	2	82.5901	5		1	NA;NA;NA;NA;NA;NA;NA;NA;NA;NA;NA;NA;NA;NA;NA;NA;37.345;NA;NA;NA;36.376;NA;37.338;37.357;37.224	NA;NA;NA;NA;NA;NA;NA;NA;NA;NA;NA;NA;NA;NA;NA;NA;658.823633929583;NA;NA;NA;NaN;NA;658.824004862229;658.824233985802;658.8263427728	NA;NA;NA;NA;NA;NA;NA;NA;NA;NA;NA;NA;NA;NA;NA;NA;NaN;NA;NA;NA;66.989;NA;83.2035064697266;97.4630966186523;82.7047576904297	1	0.311928	-0.364681	0.441578	-0.0219464	0.072486	-0.184408	-0.728868	-0.00169859	-0.203362	0.246793	0.381776	-0.476869	-0.222562	0	0	0.234825	0.0605	0.0551306	0.321749	-0.685603	-0.9085	-0.0944887	0.0535	0.0725	-0.0605	0	-0.00131671	-0.00110125	-0.0013255	-0.00147279	-0.00250438	-0.000417975	-0.00241337	-0.00206859	0.000992969	-0.00252766	-0.0012191	-0.00341135	0	2.33676e-05	-0.00149191	-0.0015329	-0.000343092	-0.00137739	-0.000616143	-0.00337786	-0.00217555	-0.0017571	-0.00062856	-0.0028726	target	FALSE	Q5ZLJ7;A0A1D5PV56;A0A1L1RVU7;A0A1D5P9B0;A0A1L1RJZ6;A0A1D5P2B9;A0A1L1RVU7;A0A1D5PV56;Q5ZLJ7;A0A1D5P9B0;A0A1D5P2B9;A0A1L1RJZ6
Feature_1399	736.39	65.9385	ENLLEEQGSIALR	A0A3Q2U5Z2	Single_Hair_Cell_OHSU_20cell_High_030819_R2_YF30um_350bar_msms_8302;Single_Hair_Cell_OHSU_20cell_Low_030819_R3_YF30um_350bar_msms_8031;Single_Hair_Cell_OHSU_20cell_Low_030819_R1_YF30um_350bar_msms_8064	736.389	736.392	64.9385	66.9385	1520836,1520838,1520835	3	1470.77	2	114.78	3		0.385067	NA;NA;NA;NA;NA;NA;NA;NA;NA;NA;NA;NA;NA;NA;NA;NA;NA;NA;NA;NA;NA;65.723;66.154;NA;66.4	NA;NA;NA;NA;NA;NA;NA;NA;NA;NA;NA;NA;NA;NA;NA;NA;NA;NA;NA;NA;NA;736.391165000809;736.389587785346;NA;736.393346609688	NA;NA;NA;NA;NA;NA;NA;NA;NA;NA;NA;NA;NA;NA;NA;NA;NA;NA;NA;NA;NA;103.761299133301;124.067596435547;NA;116.510696411133	1	0.0233152	-0.181331	0.140089	-0.0243895	-0.153466	-0.196653	-0.369434	-0.272432	-0.036849	0.0493132	0.391684	-0.262141	-0.353041	0	0	0.0888541	0.0802264	-0.000804492	0.266516	-0.736146	-0.730355	-0.2155	0.2155	0.517396	0.4615	0	-0.00168371	-0.00183979	-0.00344266	-0.00167987	-0.00278472	-0.000487311	-0.00244039	-0.0023138	-0.0016812	-0.00286487	-0.00130877	-0.00403372	0	2.65515e-05	-0.00165491	-0.00413244	-0.00034539	-0.00159156	-0.000733939	-0.00260782	0.0022166	-0.0023653	-0.00222985	-0.0015963	target	FALSE	A0A3Q2TVB7;A0A3Q2U342;P07751;A0A3Q2U3B7;A0A3Q2U5Z2;A0A1D5PQC3;F1NHT3;A0A1D5PVG1
Feature_1400	902.939	72.452	ENLAVVEDNFAEVEAR	A0A1D5PHJ8	Single_Hair_Cell_OHSU_20cell_High_030819_R2_YF30um_350bar_msms_9121	902.938	902.941	71.452	73.452	1575229,1575233,1575234,1575236,1575235	5	1803.86	2	79.8366	5		0.54387	NA;NA;NA;NA;NA;NA;NA;NA;NA;NA;NA;NA;NA;NA;NA;NA;NA;NA;NA;NA;71.662;72.169;72.452;73.089;72.937	NA;NA;NA;NA;NA;NA;NA;NA;NA;NA;NA;NA;NA;NA;NA;NA;NA;NA;NA;NA;902.940348500055;902.938875721443;902.937947894743;902.938918320327;902.937422946068	NA;NA;NA;NA;NA;NA;NA;NA;NA;NA;NA;NA;NA;NA;NA;NA;NA;NA;NA;NA;NaN;79.8365631103516;NaN;NaN;NaN	1	-0.0422928	-0.0915621	0.0814859	0.0115271	-0.114971	-0.150536	-0.24189	-0.22259	0.00100151	0.00442298	0.393936	-0.213318	-0.315065	0	0	0.0359395	0.0704939	-0.0135175	0.253962	-0.514249	-0.79	-0.283	0	0.637	0.485	0	-0.00169948	-0.00183979	-0.00347824	-0.00169495	-0.00283033	-0.000513687	-0.00244924	-0.0023138	-0.00321139	-0.00291242	-0.00130877	-0.00403372	0	2.65515e-05	-0.00171279	-0.00413244	-0.00034539	-0.00162134	-0.000805167	-0.0038816	0.0027166	-0.0030656	-0.0044814	-0.0048964	target	FALSE	Q9PTG6;A0A1D5PGQ9;A0A1D5PHJ8;A0A1D5PTE2;A0A1D5PFB8;A0A1D5PHJ8;A0A1D5PTE2;Q9PTG6;A0A1D5PGQ9;A0A1D5PFB8
Feature_1401	947.713	68.237	ENEEEEDEADFGEEDLFNQQGDPR	F1NP51	Single_Hair_Cell_OHSU_20cell_High_030819_R2_YF30um_350bar_msms_8575	947.711	947.715	67.237	69.237	1584751,1584754,1584753,1584752	4	2840.12	3	56.1309	4		0.378117	NA;NA;NA;NA;NA;NA;NA;NA;NA;NA;NA;NA;NA;NA;NA;NA;NA;NA;NA;NA;67.38;67.87;NA;68.752;68.604	NA;NA;NA;NA;NA;NA;NA;NA;NA;NA;NA;NA;NA;NA;NA;NA;NA;NA;NA;NA;947.710775853762;947.712373384726;NA;947.711482161015;947.710687977062	NA;NA;NA;NA;NA;NA;NA;NA;NA;NA;NA;NA;NA;NA;NA;NA;NA;NA;NA;NA;NaN;56.1308708190918;NA;NaN;NaN	1	0.000163372	-0.152155	0.120269	-0.0141856	-0.146147	-0.181149	-0.330455	-0.261592	-0.0234922	0.0334723	0.392478	-0.244913	-0.341236	0	0	0.0675893	0.076792	-0.0052908	0.262086	-0.675427	-0.857	-0.367	0.129893	0.515	0.367	0	-0.00169948	-0.00178185	-0.00344266	-0.0017033	-0.00283033	-0.000513687	-0.00259757	-0.0023138	-0.00194649	-0.00293232	-0.00130877	-0.00403372	0	2.65515e-05	-0.00193142	-0.00413244	-0.000474331	-0.00163235	-0.000805167	-0.0024231	0.0031197	-0.00199459	-0.0022593	-0.0021934	target	FALSE	A0A3Q2U596;P14732;F1NP51;F1NP51;A0A3Q2U596;P14732
Feature_1402	691.84	65.6765	EMSIQQLTNYR	P07090	Single_Hair_Cell_OHSU_20cell_High_030819_R2_YF30um_350bar_msms_8266;Single_Hair_Cell_OHSU_20cell_High_030819_R1_YF30um_350bar_msms_7879;7903	691.839	691.842	64.6765	66.6765	1500048,1500051,1500046	3	1381.67	2	181.501	3		0.545783	NA;NA;NA;NA;NA;NA;NA;NA;NA;NA;NA;NA;NA;NA;NA;NA;NA;NA;NA;NA;65.077;65.472;65.881;NA;NA	NA;NA;NA;NA;NA;NA;NA;NA;NA;NA;NA;NA;NA;NA;NA;NA;NA;NA;NA;NA;691.84199994537;691.840436026462;691.841009924761;NA;NA	NA;NA;NA;NA;NA;NA;NA;NA;NA;NA;NA;NA;NA;NA;NA;NA;NA;NA;NA;NA;139.858001708984;223.143997192383;NaN;NA;NA	1	0.0259542	-0.184447	0.142205	-0.0253696	-0.153794	-0.198339	-0.373293	-0.273101	-0.0383715	0.0511189	0.391593	-0.264105	-0.354242	0	0	0.0913447	0.0806178	-0.000293099	0.267021	-0.741564	-0.5995	-0.2045	0.2045	0.514134	0.314623	0	-0.00165232	-0.00180352	-0.00344266	-0.00165968	-0.00271107	-0.000452588	-0.00242991	-0.00225045	-0.00152992	-0.00259719	-0.00127454	-0.00394421	0	2.65515e-05	-0.00164903	-0.00413244	-0.000344129	-0.00157084	-0.000680449	-0.003277	0.0015979	-0.0036841	-0.00220048	-0.00226839	target	FALSE	P07090;R4GHZ6;R4GHZ6;P07090
Feature_1403	699.837	50.07	EMSIQQLTNYR	P07090	Single_Hair_Cell_OHSU_20cell_High_030819_R2_YF30um_350bar_msms_6329;Single_Hair_Cell_OHSU_20cell_High_030819_R1_YF30um_350bar_msms_6159	699.835	699.839	49.07	51.07	1504279,1504278,1504280	3	1397.66	2	98.4581	3	Oxidation (M)	0.405867	NA;NA;NA;NA;NA;NA;NA;NA;50.145;NA;NA;NA;NA;NA;NA;NA;NA;NA;NA;NA;49.58;50.07;NA;NA;NA	NA;NA;NA;NA;NA;NA;NA;NA;699.835848632548;NA;NA;NA;NA;NA;NA;NA;NA;NA;NA;NA;699.836594571742;699.837137345218;NA;NA;NA	NA;NA;NA;NA;NA;NA;NA;NA;NaN;NA;NA;NA;NA;NA;NA;NA;NA;NA;NA;NA;96.2294464111328;100.686698913574;NA;NA;NA	1	0.18315	-0.316538	0.341093	0.0388324	-0.0461432	-0.219325	-0.439419	-0.169153	0.075	0.158677	0.386197	-0.381067	-0.343684	0	0	0.249952	0.103937	0.0301727	0.297103	-0.703346	-0.49	0	0.188809	0.298788	0.130569	0	-0.00166377	-0.00121835	-0.00152333	-0.00165968	-0.00271107	-0.000476653	-0.00244039	-0.0020962	0.000784119	-0.00291242	-0.00130455	-0.00397105	0	2.61405e-05	-0.00164903	-0.00204787	-0.00034539	-0.00159156	-0.000708259	-0.0037071	0.00026403	-0.00403818	-0.00245853	-0.00275286	target	FALSE	P07090;R4GHZ6;R4GHZ6;P07090
Feature_1404	891.936	75.276	ELTEEKETAVEFLSSA	Q5ZME2	Single_Hair_Cell_OHSU_20cell_High_030819_R2_YF30um_350bar_msms_9492	891.934	891.938	74.276	76.276	1573859,1573860,1573862,1573861	4	1781.86	2	119.773	4		0.44995	NA;NA;NA;NA;NA;NA;NA;NA;NA;NA;NA;NA;NA;NA;NA;NA;NA;NA;NA;NA;NA;75.12;75.222;75.508;75.33	NA;NA;NA;NA;NA;NA;NA;NA;NA;NA;NA;NA;NA;NA;NA;NA;NA;NA;NA;NA;NA;891.935647601897;891.936945680874;891.934753827739;891.933012675969	NA;NA;NA;NA;NA;NA;NA;NA;NA;NA;NA;NA;NA;NA;NA;NA;NA;NA;NA;NA;NA;119.773498535156;NaN;NaN;NaN	1	-0.070738	-0.0481794	0.0571776	0.0306324	-0.0863727	-0.12909	-0.188484	-0.188249	0.017412	-0.0150397	0.394912	-0.19215	-0.295819	0	0	0.0176938	0.0662742	-0.0190293	0.248519	-0.387416	-0.308357	-0.156	-0.054	0.232	0.054	0	-0.00169948	-0.00183979	-0.00347824	-0.00169495	-0.00283033	-0.000513687	-0.00244924	-0.0023138	-0.00321139	-0.00291242	-0.00130877	-0.00403372	0	2.65282e-05	-0.00171279	-0.00413244	-0.00034539	-0.00162134	-0.000805167	-0.00708742	0.0024409	-0.0050893	-0.0058154	-0.0057036	target	FALSE	Q5ZME2;A0A452J7S4
Feature_1405	701.364	49.019	ELQAAGLSGDALEK	A0A1L1RPE8	Single_Hair_Cell_OHSU_20cell_High_030819_R2_YF30um_350bar_msms_6151;Single_Hair_Cell_OHSU_20cell_High_030819_R1_YF30um_350bar_msms_5989;Single_Hair_Cell_OHSU_20cell_Low_030819_R2_YF30um_350bar_msms_6131;Single_Hair_Cell_OHSU_20cell_Low_030819_R3_YF30um_350bar_msms_6074	701.362	701.365	48.019	50.019	1504783,1504780,1504781,1504778,1504785	5	1400.71	2	90.0635	5		0.50643	NA;NA;NA;NA;NA;NA;NA;NA;NA;NA;NA;NA;NA;NA;NA;NA;NA;NA;NA;NA;48.062;48.554;49.019;49.306;49.208	NA;NA;NA;NA;NA;NA;NA;NA;NA;NA;NA;NA;NA;NA;NA;NA;NA;NA;NA;NA;701.363577606815;701.364348975796;701.364965554526;701.363946481845;701.363459435618	NA;NA;NA;NA;NA;NA;NA;NA;NA;NA;NA;NA;NA;NA;NA;NA;NA;NA;NA;NA;87.4471969604492;105.137199401855;NaN;85.0064926147461;82.6632385253906	1	0.193736	-0.322588	0.359772	0.0434512	-0.0334507	-0.21543	-0.444045	-0.156024	-0.13517	0.16592	0.385834	-0.388942	-0.335606	0	0	0.259263	0.105507	0.0322244	0.299128	-0.690508	-0.957	-0.465	0	0.287	0.189	0	-0.00166377	-0.00121835	-0.00152333	-0.00165968	-0.00271107	-0.000464775	-0.00244039	-0.00225841	0.000808789	-0.00274237	-0.00130455	-0.00397105	0	2.61405e-05	-0.00164903	-0.00204787	-0.00034539	-0.00159156	-0.000694062	-0.0041677	-8.0913e-05	-0.0037476	-0.0022066	-0.0023585	target	FALSE	A0A1D5PRS4;Q5ZMU3;F1NIJ6;A0A1L1RPE8;A0A1L1RQ91;A0A1L1RPE8;F1NIJ6;A0A1D5PRS4;Q5ZMU3;A0A1L1RQ91
Feature_1406	729.373	61.215	ELPQFATGDNLPR	Q5ZMW3	Single_Hair_Cell_OHSU_20cell_Low_030819_R1_YF30um_350bar_msms_7485	729.371	729.374	60.215	62.215	1517484,1517483,1517481,1517482	4	1456.73	2	43.0301	4		0.378117	NA;NA;NA;NA;NA;NA;NA;NA;NA;NA;NA;NA;NA;NA;NA;NA;NA;NA;NA;NA;60.099;NA;61.03;61.426;61.215	NA;NA;NA;NA;NA;NA;NA;NA;NA;NA;NA;NA;NA;NA;NA;NA;NA;NA;NA;NA;729.371618776489;NA;729.372850907316;729.370774206351;729.374736699754	NA;NA;NA;NA;NA;NA;NA;NA;NA;NA;NA;NA;NA;NA;NA;NA;NA;NA;NA;NA;NaN;NA;43.0301094055176;NaN;NaN	1	0.0708929	-0.231515	0.175449	-0.0345686	-0.145225	-0.222682	-0.42093	-0.269087	-0.0642978	0.0818669	0.39005	-0.297544	-0.369336	0	0	0.134661	0.0872841	0.00841569	0.27562	-0.79026	-1.116	-0.382675	-0.185	0.211	0	0	-0.00168371	-0.00179673	-0.00344266	-0.00167987	-0.00278472	-0.000499189	-0.00244924	-0.0023138	-0.00151677	-0.00291242	-0.00130877	-0.00403372	0	2.65515e-05	-0.00164903	-0.00413244	-0.00034539	-0.00160185	-0.000733939	-0.0046191	0.00187586	-0.0018967	-0.0015699	-0.0021006	target	FALSE	Q5ZMW3;A0A3Q2U9L4;A0A3Q2U9L4;Q5ZMW3
Feature_1407	699.353	64.359	ELNVMFIETSAK	Q1KME6	Single_Hair_Cell_OHSU_20cell_High_030819_R2_YF30um_350bar_msms_8133	699.351	699.354	63.359	65.359	1504007	1	1396.69	2	56.569	1	Oxidation (M)	1	NA;NA;NA;NA;NA;NA;NA;NA;NA;NA;NA;NA;NA;NA;NA;NA;NA;NA;NA;NA;NA;64.359;NA;NA;NA	NA;NA;NA;NA;NA;NA;NA;NA;NA;NA;NA;NA;NA;NA;NA;NA;NA;NA;NA;NA;NA;NaN;NA;NA;NA	NA;NA;NA;NA;NA;NA;NA;NA;NA;NA;NA;NA;NA;NA;NA;NA;NA;NA;NA;NA;NA;56.569;NA;NA;NA	1	0.0392248	-0.199472	0.152365	-0.0297087	-0.153903	-0.206488	-0.390851	-0.274855	-0.0460277	0.0601989	0.391138	-0.27398	-0.359784	0	0	0.10395	0.0825864	0.00227855	0.26956	-0.764175	-0.761597	0	0.146055	0.492002	0.256678	0	0	0	0	0	0	0	0	0	0	0	0	0	0	0	0	0	0	0	0	0	0	0	0	0	target	FALSE	Q1KME6;A0A3Q3A9N4
Feature_1408	622.828	36.233	ELNQVVSDNVK	E1C6N5	Single_Hair_Cell_OHSU_20cell_High_030819_R2_YF30um_350bar_msms_4640	622.826	622.829	35.233	37.233	1444937,1444940,1444941	3	1243.64	2	43.5013	3		0.378117	NA;NA;NA;NA;NA;NA;NA;NA;NA;NA;NA;NA;NA;NA;NA;NA;NA;NA;NA;NA;35.618;36.233;NA;NA;36.34	NA;NA;NA;NA;NA;NA;NA;NA;NA;NA;NA;NA;NA;NA;NA;NA;NA;NA;NA;NA;622.828521137433;622.826997597076;NA;NA;622.826863291351	NA;NA;NA;NA;NA;NA;NA;NA;NA;NA;NA;NA;NA;NA;NA;NA;NA;NA;NA;NA;NaN;43.5013084411621;NA;NA;NaN	1	0.322519	-0.366071	0.438865	-0.0337726	0.0780075	-0.182531	-0.779943	0.0122692	-0.209472	0.254039	0.381413	-0.484748	-0.212655	0	0	0.217393	0.124614	0.0571831	0.323776	-0.708676	-0.615	0	0.207019	0.289569	0.107	0	-0.00113712	-0.00110125	-0.0013255	-0.00129617	-0.00204649	-0.000373602	-0.00231893	-0.00158766	0.000992969	-0.00222113	-0.00108076	-0.00303111	0	2.27456e-05	-0.00141354	-0.00204787	-0.000330611	-0.0012111	-0.000546127	-0.004316	-0.0033362	-0.00191199	-0.000787584	-0.0030636	target	FALSE	E1C6N5
Feature_1409	556.345	70.71	ELLIIGGVAAR	Q90WU3	Single_Hair_Cell_OHSU_20cell_High_030819_R2_YF30um_350bar_msms_8852	556.344	556.347	69.71	71.71	1348170,1348171,1348172,1348174,1348173	5	1110.68	2	81.017	5		0.47508	NA;NA;NA;NA;NA;NA;NA;NA;NA;NA;NA;NA;NA;NA;NA;NA;NA;NA;NA;NA;69.65;70.117;70.688;71.038;70.732	NA;NA;NA;NA;NA;NA;NA;NA;NA;NA;NA;NA;NA;NA;NA;NA;NA;NA;NA;NA;556.344188967865;556.34516517905;556.345028475411;556.344821889893;556.345110816559	NA;NA;NA;NA;NA;NA;NA;NA;NA;NA;NA;NA;NA;NA;NA;NA;NA;NA;NA;NA;NaN;81.017;NaN;NaN;NaN	1	-0.0247462	-0.11748	0.0974867	3.39605e-05	-0.130119	-0.163442	-0.279657	-0.241089	-0.0091214	0.0164286	0.393333	-0.226376	-0.32642	0	0	0.0476946	0.0730968	-0.0101176	0.25732	-0.58687	-1.06	-0.593	-0.022	0.328	0.022	0	-0.00111488	-0.00183979	-0.0034665	-0.00117079	-0.00190996	-0.000355238	-0.00171231	-0.00156735	-0.00321139	-0.00192007	-0.000910035	-0.00281381	0	2.22738e-05	-0.00123607	-0.00413244	-0.000312845	-0.00108869	-0.000533578	-0.003199	0.0012797	-0.003023	-0.0031614	-0.0039021	target	FALSE	Q90WU3;F1NV49
Feature_1410	450.761	52.1455	ELLEQLR	A0A3Q2TXL9	Single_Hair_Cell_OHSU_20cell_Low_030819_R3_YF30um_350bar_msms_6447;Single_Hair_Cell_OHSU_20cell_High_030819_R1_YF30um_350bar_msms_6375	450.759	450.763	51.1455	53.1455	1084785,1084775,1084772,1084786	4	899.507	2	72.8043	4		0.41984	NA;NA;NA;NA;NA;NA;NA;NA;NA;NA;NA;NA;NA;NA;NA;NA;NA;NA;NA;NA;51.372;51.797;NA;52.64;52.494	NA;NA;NA;NA;NA;NA;NA;NA;NA;NA;NA;NA;NA;NA;NA;NA;NA;NA;NA;NA;450.76044211911;450.761143073475;NA;450.760771039576;450.760666471553	NA;NA;NA;NA;NA;NA;NA;NA;NA;NA;NA;NA;NA;NA;NA;NA;NA;NA;NA;NA;66.9931564331055;NaN;NA;NaN;78.6155166625977	1	0.162245	-0.303588	0.301492	0.023727	-0.070814	-0.22636	-0.436893	-0.194007	-0.117002	0.144373	0.386915	-0.365514	-0.356947	0	0	0.229257	0.100836	0.0261209	0.293102	-0.728645	-0.7735	-0.3485	0.182057	0.4945	0.3485	0	-0.00111488	-0.00127836	-0.00152333	-0.00117079	-0.00185786	-0.000355238	-0.00170288	-0.00156735	-0.000794371	-0.00192007	-0.000910035	-0.0028037	0	2.01401e-05	-0.00119767	-0.00204787	-0.000312845	-0.00106343	-0.000533578	-0.0037057	-0.0010192	-0.00315105	-0.0030146	-0.0030162	target	FALSE	Q9PSQ5;A0A3Q2TXL9;A0A3Q2TXL9;Q9PSQ5
Feature_1411	646.322	39.3505	ELISNSSDALDK	A0A1D5P5R0	Single_Hair_Cell_OHSU_20cell_High_030819_R2_YF30um_350bar_msms_4982;Single_Hair_Cell_OHSU_20cell_High_030819_R1_YF30um_350bar_msms_4832;Single_Hair_Cell_OHSU_20cell_Low_030819_R3_YF30um_350bar_msms_4905;Single_Hair_Cell_OHSU_20cell_Low_030819_R2_YF30um_350bar_msms_4959;Single_Hair_Cell_OHSU_20cell_Low_030819_R1_YF30um_350bar_msms_4969;Single_Hair_Cell_OHSU_1cell_High_030819_R9_YF30um_350bar_msms_5235;Single_Hair_Cell_OHSU_1cell_High_030819_R3_YF30um_350bar_msms_4946;Single_Hair_Cell_OHSU_1cell_High_030819_R5_YF30um_350bar_msms_4906;Single_Hair_Cell_OHSU_1cell_High_030819_R2_YF30um_350bar_msms_4913	646.321	646.324	38.3505	40.3505	1465211,1465207,1465206,1465210,1465217,1465215,1465208,1465216,1465219,1465213,1465212	11	1290.63	2	87.0122	11		0.791883	NA;NA;39.711;39.227;39.268;39.013;NA;NA;NA;39.502;NA;NA;NA;NA;NA;NA;39.433;NA;NA;NA;38.495;39.084;39.475;39.546;39.319	NA;NA;646.324207058286;646.321302563898;646.323761496276;646.322516491509;NA;NA;NA;646.3225167292;NA;NA;NA;NA;NA;NA;646.322520979449;NA;NA;NA;646.320654595223;646.322140920465;646.322841185567;646.321795834298;646.320363921713	NA;NA;73.8811569213867;71.175651550293;NaN;40.4754791259766;NA;NA;NA;85.5541000366211;NA;NA;NA;NA;NA;NA;NaN;NA;NA;NA;105.649002075195;147.244400024414;86.772216796875;90.7927780151367;81.5652770996094	1	0.291119	-0.360883	0.3605	-0.1235	-0.0825	-0.3375	-0.64094	-0.0291426	-0.191356	0.1515	0.382491	-0.461389	-0.242678	0	0	0.261801	0.0825	0.0510978	0.317766	-0.652073	-0.8555	-0.2665	0.1245	0.1955	-0.0315	0	-0.00129912	-0.00092355	-0.00092014	-0.0014331	-0.0023576	-0.000394436	-0.00238534	-0.00203666	0.0013082	-0.00243208	-0.00112763	-0.00325899	0	2.33676e-05	-0.00142937	-0.0017204	-0.000339964	-0.0013544	-0.000546127	-0.0036921	-9.5706e-06	-0.0022304	-0.00020547	-0.0014105	target	FALSE	Q2XQE5;Q5ZMA5;P11501;A0A1D5P5R0;Q5ZKZ3;A0A1D5PUL6;A0A1L1RND0;Q5ZIC0;A0A1D5P5R0;P11501;A0A1D5PUL6;A0A1L1RND0;Q2XQE5;Q5ZKZ3;Q5ZIC0;Q5ZMA5
Feature_1412	638.325	46.552	ELISNASDALDK	B5AAV6	Single_Hair_Cell_OHSU_20cell_Low_030819_R2_YF30um_350bar_msms_5830;Single_Hair_Cell_OHSU_20cell_Low_030819_R3_YF30um_350bar_msms_5784;Single_Hair_Cell_OHSU_20cell_High_030819_R2_YF30um_350bar_msms_5852;Single_Hair_Cell_OHSU_20cell_Low_030819_R1_YF30um_350bar_msms_5835;Single_Hair_Cell_OHSU_20cell_High_030819_R1_YF30um_350bar_msms_5700	638.323	638.327	45.552	47.552	1459499,1459506,1459508,1459500,1459501,1459503,1459502	7	1274.64	2	105.053	7		0.797517	NA;NA;NA;NA;NA;46.059;NA;NA;NA;NA;NA;NA;NA;NA;NA;NA;46.537;NA;NA;NA;45.534;46.035;46.567;46.707;46.624	NA;NA;NA;NA;NA;638.322965366668;NA;NA;NA;NA;NA;NA;NA;NA;NA;NA;638.323299941705;NA;NA;NA;638.324824504638;638.325424597931;638.324327165585;638.324016038293;638.325031005939	NA;NA;NA;NA;NA;NaN;NA;NA;NA;NA;NA;NA;NA;NA;NA;NA;NaN;NA;NA;NA;105.649002075195;95.4172821044922;77.1845626831055;108.56379699707;138.449005126953	1	0.218584	-0.335419	0.39686	0.0452425	-0.00481121	-0.493	-0.466019	-0.124279	-0.149507	0.182922	0.384981	-0.407428	-0.314013	0	0	0.276324	-0.015	0.0370403	0.303884	-0.662335	-1.018	-0.517	0.015	0.155	0.072	0	-0.00126845	-0.00115032	-0.00152333	-0.00131377	-0.0023286	-0.000390373	-0.00236963	-0.00202969	0.000992969	-0.00237507	-0.00111637	-0.00310903	0	2.61405e-05	-0.00141354	-0.002331	-0.000337511	-0.00131741	-0.000546127	-0.0052383	-0.0022509	-0.0033796	-0.0028277	-0.0038814	target	FALSE	A0A1D5PHC5;B5AAV6;F1NC33;A0A1D5PPN9;P08110;Q04619;Q90WA6;A0A1D5PHC5;Q04619;F1NC33;B5AAV6;Q90WA6;P08110;A0A1D5PPN9
Feature_1413	408.235	41.71	ELIIGDR	A0A1L1RY35	Single_Hair_Cell_OHSU_20cell_High_030819_R1_YF30um_350bar_msms_5137;Single_Hair_Cell_OHSU_20cell_High_030819_R2_YF30um_350bar_msms_5279;Single_Hair_Cell_OHSU_20cell_Low_030819_R3_YF30um_350bar_msms_5194	408.233	408.236	40.71	42.71	895388,895399,895391,895397,895398,895405	6	814.455	2	64.8806	5		1.3365	NA;NA;NA;NA;NA;NA;NA;NA;NA;41.904;NA;NA;NA;NA;NA;NA;NA;NA;NA;NA;40.926;41.446;41.888;41.906;41.71	NA;NA;NA;NA;NA;NA;NA;NA;NA;408.235077106776;NA;NA;NA;NA;NA;NA;NA;NA;NA;NA;408.233750472642;408.234738553854;408.235059519939;408.233757091602;408.234044960012	NA;NA;NA;NA;NA;NA;NA;NA;NA;NaN;NA;NA;NA;NA;NA;NA;NA;NA;NA;NA;56.5468292236328;71.2957000732422;NaN;NaN;66.7992095947266	1	0.267354	-0.354643	0.435932	0.0188373	0.0414293	-0.193	-0.561984	-0.0604819	-0.177644	0.194	0.383306	-0.443709	-0.266312	0	0	0.279842	0.116429	0.046492	0.313218	-0.635507	-0.784	-0.264	0.178	0.196	0	0	-0.00111488	-0.00110125	-0.0013255	-0.00117079	-0.00185786	-0.000355238	-0.00170288	-0.00156735	0.000992969	-0.00192007	-0.000910035	-0.0028037	0	2.01401e-05	-0.00119366	-0.00204787	-0.000312845	-0.00106343	-0.000533578	-0.00082158	2.6114e-05	-0.0016834	-0.0011967	-0.0011536	target	FALSE	A0A1D5PN54;A0A1L1RZJ6;Q8UVX3;A0A1D5P3S4;Q90ZX5;Q90ZX4;A0A1D5PJG9;A0A1L1RY35;Q9DDH7;A0A1L1RY35;A0A1D5PJG9;A0A1L1RZJ6;A0A1D5PN54;A0A1D5P3S4;Q8UVX3;Q9DDH7;Q90ZX5;Q90ZX4
Feature_1414	657.861	77.996	ELIEIISGAAALD	A0A1L1RYK0	Single_Hair_Cell_OHSU_20cell_Low_030819_R3_YF30um_350bar_msms_9359	657.86	657.863	76.996	78.996	1475577,1475575,1475581,1475576,1475578	5	1313.71	2	43.5023	5		0.56149	NA;NA;NA;NA;NA;NA;NA;NA;NA;NA;NA;NA;NA;NA;NA;NA;NA;NA;NA;NA;77.849;77.945;77.996;78.183;78.109	NA;NA;NA;NA;NA;NA;NA;NA;NA;NA;NA;NA;NA;NA;NA;NA;NA;NA;NA;NA;657.859719427357;657.860617784201;657.861520814109;657.860703891468;657.861536309333	NA;NA;NA;NA;NA;NA;NA;NA;NA;NA;NA;NA;NA;NA;NA;NA;NA;NA;NA;NA;NaN;NaN;NaN;NaN;43.5023498535156	1	-0.0981357	-0.00614967	0.0364413	0.0471787	-0.0567486	-0.108064	-0.155692	-0.153338	0.0332182	-0.0337856	0.395853	-0.171761	-0.277057	0	0	0.000133965	0.0622099	-0.0243381	0.243277	-0.263575	-0.147	-0.051	0	0.187	0.113	0	-0.00131671	-0.00183979	-0.00347824	-0.00146745	-0.00250438	-0.000406784	-0.00241337	-0.00205255	-0.00321139	-0.00243208	-0.00112763	-0.00338426	0	2.65282e-05	-0.00146776	-0.00413244	-0.000339964	-0.00135964	-0.000546127	-0.0067033	0.0010636	-0.0066659	-0.0063304	-0.0061808	target	FALSE	A0A1L1RYK0
Feature_1415	403.215	32.9885	ELGTVMR	P62149	Single_Hair_Cell_OHSU_20cell_Low_030819_R2_YF30um_350bar_msms_4185	403.214	403.217	31.9885	33.9885	871902,871892,871904,871900,871903,871901	6	804.416	2	71.2957	6		0.63216	NA;NA;33.226;NA;32.923;NA;NA;NA;NA;NA;NA;NA;NA;NA;NA;NA;NA;NA;NA;NA;NA;32.724;33.056;33.054;32.302	NA;NA;403.215493965303;NA;403.21424272976;NA;NA;NA;NA;NA;NA;NA;NA;NA;NA;NA;NA;NA;NA;NA;NA;403.216077225635;403.213968633399;403.214980890014;403.215552835456	NA;NA;NaN;NA;NaN;NA;NA;NA;NA;NA;NA;NA;NA;NA;NA;NA;NA;NA;NA;NA;NA;NaN;NaN;71.2957000732422;NaN	1	0.355199	-0.36842	0.2375	-0.0794967	-0.0655	-0.176579	-0.96102	0.055368	-0.228326	0.2764	0.380291	-0.509058	-0.183927	0	0	0.149389	0.129463	0.0635164	0.330031	-0.799695	-0.62556	-0.2645	0.0675	0.0655	-0.6865	0	-0.00111488	-0.0011123	-0.0013255	-0.00089408	-0.00185786	-0.000355238	-0.00170288	-0.00156735	0.000992969	-0.00192007	-0.000910035	-0.0028037	0	1.72157e-05	-0.00119366	-0.00204787	-0.000311838	-0.00106343	-0.000533578	-0.0026092	-0.00039507	-0.0012394	-0.0018739	-0.0018137	target	FALSE	O93410;P05419;P62149;P02588;A0A1D5P2H5;A0A3Q3AZM2;F1P596;P62149;O93410;A0A1D5P2H5;A0A3Q3AZM2;P05419;F1P596;P02597;P02588
Feature_1416	411.212	22.656	ELGTVMR	P62149	Single_Hair_Cell_OHSU_20cell_High_030819_R2_YF30um_350bar_msms_2910	411.211	411.214	21.656	23.656	911028	1	820.41	2	38.3221	1	Oxidation (M)	0.70505	NA;NA;NA;NA;NA;NA;NA;NA;NA;NA;NA;NA;NA;NA;NA;NA;NA;NA;NA;NA;NA;22.656;NA;NA;NA	NA;NA;NA;NA;NA;NA;NA;NA;NA;NA;NA;NA;NA;NA;NA;NA;NA;NA;NA;NA;NA;411.212378167793;NA;NA;NA	NA;NA;NA;NA;NA;NA;NA;NA;NA;NA;NA;NA;NA;NA;NA;NA;NA;NA;NA;NA;NA;38.322078704834;NA;NA;NA	1	0.45927	-0.365916	0.184292	-0.317428	0.0851676	-0.151994	-1.59795	0.192621	-0.28837	0.34761	0.376718	-0.586476	-0.109072	0	0	-0.17489	0.144903	0.0836854	0.349949	-1.18064	-0.496653	0.199165	0.11346	0.133264	-2.5038	0	-0.00111488	-0.00110125	-0.0013255	-0.00117079	-0.00185786	-0.000355238	-0.00170288	-0.00156735	0.000992969	-0.00192007	-0.000910035	-0.0028037	0	1.72157e-05	-0.00119767	-0.00204787	-0.000311838	-0.00106343	-0.000533578	-0.00339758	-0.00319632	-0.00264521	-0.00236813	-0.00205517	target	FALSE	O93410;P05419;P62149;P02588;A0A1D5P2H5;A0A3Q3AZM2;F1P596
Feature_1417	616.812	67.1025	ELFDPVIEDR	P05122	Single_Hair_Cell_OHSU_20cell_High_030819_R2_YF30um_350bar_msms_8424	616.81	616.813	66.1025	68.1025	1439949,1439946,1439948,1439947	4	1231.61	2	86.0142	4		0.5509	NA;NA;NA;NA;NA;NA;NA;NA;NA;NA;NA;NA;NA;NA;NA;NA;NA;NA;NA;NA;66.35;66.789;NA;67.652;67.416	NA;NA;NA;NA;NA;NA;NA;NA;NA;NA;NA;NA;NA;NA;NA;NA;NA;NA;NA;NA;616.812290936092;616.811714449272;NA;616.810762722052;616.812625060808	NA;NA;NA;NA;NA;NA;NA;NA;NA;NA;NA;NA;NA;NA;NA;NA;NA;NA;NA;NA;NaN;86.0142135620117;NA;NaN;NaN	1	0.0115907	-0.166962	0.130307	-0.0195879	-0.150748	-0.188946	-0.350819	-0.268066	-0.0300849	0.0412911	0.392086	-0.253417	-0.347335	0	0	0.0778966	0.0784871	-0.00307646	0.264273	-0.708313	-0.7525	-0.3135	0.135363	0.5495	0.3135	0	-0.0011203	-0.00183979	-0.00344266	-0.00126016	-0.00203714	-0.000364338	-0.00228837	-0.00158766	-0.00196387	-0.00212465	-0.00105618	-0.00295733	0	2.5913e-05	-0.0013761	-0.00413244	-0.000331619	-0.0011632	-0.000546127	-0.0024283	0.0011387	-0.00319546	-0.0027	-0.0031728	target	FALSE	P05122
Feature_1418	806.386	79.431	ELENFFQELESAR	P07090	Single_Hair_Cell_OHSU_20cell_High_030819_R2_YF30um_350bar_msms_9989;Single_Hair_Cell_OHSU_1cell_High_030819_R3_YF30um_350bar_msms_9419	806.385	806.388	78.431	80.431	1554622,1554621	2	1610.76	2	131.68	2		1	NA;NA;NA;79.471;NA;NA;NA;NA;NA;NA;NA;NA;NA;NA;NA;NA;NA;NA;NA;NA;NA;79.391;NA;NA;NA	NA;NA;NA;NaN;NA;NA;NA;NA;NA;NA;NA;NA;NA;NA;NA;NA;NA;NA;NA;NA;NA;806.38667583077;NA;NA;NA	NA;NA;NA;71.879;NA;NA;NA;NA;NA;NA;NA;NA;NA;NA;NA;NA;NA;NA;NA;NA;NA;191.480194091797;NA;NA;NA	1	-0.11259	0.0159033	0.0261779	0.04	-0.0408467	-0.0969061	-0.144814	-0.13489	0.0415571	-0.0436755	0.396349	-0.161004	-0.267206	0	0	-0.00913014	0.0600657	-0.0271388	0.240511	-0.198939	0.00671472	-0.04	0.0570912	0.14424	0.0692294	0	-0.00169948	-0.00183979	-0.00347824	-0.00169495	-0.00279659	-0.00051113	-0.00244924	-0.0023138	-0.00321139	-0.00291242	-0.00130877	-0.00403372	0	2.65282e-05	-0.00168743	-0.00413244	-0.00034539	-0.00161163	-0.000759966	-0.00693031	0.0013015	-0.006241	-0.00602797	-0.00633775	target	FALSE	P07090;R4GHZ6;R4GHZ6;P07090
Feature_1419	485.256	70.5755	ELEFYLR	F1NB02	Single_Hair_Cell_OHSU_20cell_High_030819_R2_YF30um_350bar_msms_8818;Single_Hair_Cell_OHSU_20cell_Low_030819_R3_YF30um_350bar_msms_8529	485.254	485.258	69.5755	71.5755	1179747,1179745,1179736,1179737,1179738	5	968.497	2	70.7609	5		0.53395	NA;NA;NA;NA;NA;NA;NA;NA;NA;NA;NA;NA;NA;NA;NA;NA;NA;NA;NA;NA;69.493;69.836;70.526;70.965;70.625	NA;NA;NA;NA;NA;NA;NA;NA;NA;NA;NA;NA;NA;NA;NA;NA;NA;NA;NA;NA;485.254720709559;485.256083385654;485.255484869977;485.255619595679;485.256113878077	NA;NA;NA;NA;NA;NA;NA;NA;NA;NA;NA;NA;NA;NA;NA;NA;NA;NA;NA;NA;NaN;69.3833694458008;NaN;NaN;72.1383666992188	1	-0.0233915	-0.119437	0.0987352	-0.000814275	-0.131174	-0.164426	-0.282569	-0.242396	-0.009903	0.0173556	0.393287	-0.227384	-0.327271	0	0	0.0486626	0.0732978	-0.00985506	0.257579	-0.592182	-1.0825	-0.7395	-0.0495	0.3895	0.0495	0	-0.00111488	-0.00183979	-0.0034665	-0.00117079	-0.00185786	-0.000355238	-0.00170288	-0.00156735	-0.00321139	-0.00192007	-0.000910035	-0.0028037	0	2.06588e-05	-0.00123607	-0.00413244	-0.000312845	-0.00106343	-0.000533578	-0.0028528	0.00059952	-0.0027898	-0.0034538	-0.0041334	target	FALSE	F1NB02;A0A1D5PT58
Feature_1420	685.382	54.911	ELEEVVQPIVSK	Q90593	Single_Hair_Cell_OHSU_20cell_Low_030819_R1_YF30um_350bar_msms_6784;Single_Hair_Cell_OHSU_20cell_Low_030819_R3_YF30um_350bar_msms_6735;Single_Hair_Cell_OHSU_20cell_Low_030819_R2_YF30um_350bar_msms_6796;Single_Hair_Cell_OHSU_20cell_High_030819_R2_YF30um_350bar_msms_6891	685.381	685.384	53.911	55.911	1496968,1496964,1496963,1496969,1496966,1496965	6	1368.75	2	87.6652	6		0.795317	NA;NA;NA;NA;NA;NA;NA;NA;NA;NA;NA;NA;NA;NA;NA;NA;54.845;NA;NA;NA;54.01;54.549;54.977;55.245;55.066	NA;NA;NA;NA;NA;NA;NA;NA;NA;NA;NA;NA;NA;NA;NA;NA;685.382665134416;NA;NA;NA;685.381399685625;685.382810290441;685.382656919018;685.381844725456;685.381848921228	NA;NA;NA;NA;NA;NA;NA;NA;NA;NA;NA;NA;NA;NA;NA;NA;NaN;NA;NA;NA;NaN;67.9969329833984;81.5652770996094;90.7927780151367;110.30590057373	1	0.13439	-0.284303	0.25015	-0.00254471	-0.100397	-0.232471	-0.439177	-0.223989	-0.100931	0.125313	0.387871	-0.344789	-0.368346	0	0	0.19968	-0.066	0.0207221	0.287771	-0.759875	-0.901	-0.362	0.066	0.334	0.155	0	-0.00161572	-0.00155057	-0.00156581	-0.00164012	-0.00269347	-0.000452588	-0.00242991	-0.00224283	-0.00130053	-0.00255477	-0.00127454	-0.00393055	0	2.62821e-05	-0.00153448	-0.0031315	-0.000344129	-0.00157084	-0.00063502	-0.0043883	0.00024079	-0.0045494	-0.0031429	-0.0031512	target	FALSE	Q90593
Feature_1422	806.397	79.311	ELEEIYMLPRMR	T2A8H9	Single_Hair_Cell_OHSU_20cell_High_030819_R1_YF30um_350bar_msms_9507	806.395	806.399	78.311	80.311	1554632,1554634,1554633	3	1610.78	2	62.4662	3	2 Oxidation (M)	0.378117	NA;NA;NA;NA;NA;NA;79.211;NA;79.411;NA;NA;NA;NA;NA;NA;NA;NA;NA;NA;NA;79.326;NA;NA;NA;NA	NA;NA;NA;NA;NA;NA;806.39213882627;NA;806.39053021978;NA;NA;NA;NA;NA;NA;NA;NA;NA;NA;NA;806.393890133228;NA;NA;NA;NA	NA;NA;NA;NA;NA;NA;NaN;NA;NaN;NA;NA;NA;NA;NA;NA;NA;NA;NA;NA;NA;62.466178894043;NA;NA;NA;NA	1	-0.111381	0.0140615	0.027026	0.0543911	-0.0421795	-0.0978399	-0.1	-0.136433	0.1	-0.0428485	0.396307	-0.161903	-0.268028	0	0	-0.00835544	0.060245	-0.0269046	0.240742	-0.204327	0.015	-0.0090853	0.0579183	0.149875	0.0690777	0	-0.00169948	-0.00183979	-0.00347824	-0.00169495	-0.00279659	-0.0005191	-0.00244924	-0.0024152	-0.00321139	-0.00291242	-0.00130877	-0.00403372	0	2.65282e-05	-0.00168743	-0.00413244	-0.00034539	-0.00161163	-0.000759966	-0.0065309	0.00118835	-0.006241	-0.00602797	-0.00633775	target	FALSE	F1N8K8;O42142;A0A1D5PY74;A0A1D5NYJ4;A0A1D5PDV4;B6ZLK2;F1NP27;Q9DGQ2;T2A8H9;Q08781;T2A8H9;Q08781;Q9DGQ2;A0A1D5NYJ4;A0A1D5PDV4;A0A1D5PY74;F1NP27;B6ZLK2;O42142;F1N8K8
Feature_1423	760.347	33.147	ELDDATEANEGLSR	A0A1D5NW83	Single_Hair_Cell_OHSU_20cell_High_030819_R2_YF30um_350bar_msms_4298;Single_Hair_Cell_OHSU_20cell_Low_030819_R3_YF30um_350bar_msms_4226	760.346	760.349	32.147	34.147	1536999,1537001,1536998	3	1518.68	2	67.4794	3		0.378117	NA;NA;NA;NA;NA;NA;NA;NA;NA;NA;NA;NA;NA;NA;NA;NA;NA;NA;NA;NA;32.817;33.477;NA;NA;33.501	NA;NA;NA;NA;NA;NA;NA;NA;NA;NA;NA;NA;NA;NA;NA;NA;NA;NA;NA;NA;760.346470438336;760.347832925387;NA;NA;760.34993838192	NA;NA;NA;NA;NA;NA;NA;NA;NA;NA;NA;NA;NA;NA;NA;NA;NA;NA;NA;NA;NaN;90.7070770263672;NA;NA;44.2517509460449	1	0.353602	-0.368363	0.417869	-0.0768905	0.0885487	-0.176882	-0.951533	0.0532625	-0.227405	0.275308	0.380346	-0.50787	-0.185261	0	0	0.153175	0.129226	0.063207	0.329725	-0.794689	-0.33	0.33	0.195075	0.272383	0.354	0	-0.00168371	-0.00110125	-0.0013255	-0.00168685	-0.00278472	-0.000502834	-0.00244924	-0.0023138	0.000992969	-0.00291242	-0.00130877	-0.00403372	0	2.32161e-05	-0.00164903	-0.00204787	-0.000344382	-0.00160185	-0.000733939	-0.001986	0.0012471	-0.00185433	-0.00159936	-0.0019893	target	FALSE	A0A1D5NW83;Q789A6;Q789A5;Q02015;Q789A4;A0A1D5NUE9;Q02015;Q789A4;Q789A6;A0A1D5NUE9;Q789A5;A0A1D5NW83
Feature_1424	660.843	61.942	ELAVQIYEEAR	A0A3Q2U0S7	Single_Hair_Cell_OHSU_20cell_Low_030819_R1_YF30um_350bar_msms_7588;Single_Hair_Cell_OHSU_20cell_High_030819_R1_YF30um_350bar_msms_7415;Single_Hair_Cell_OHSU_20cell_Low_030819_R2_YF30um_350bar_msms_7580	660.842	660.845	60.942	62.942	1476887,1476885,1476888,1476884,1476886	5	1319.67	2	49.1887	5		0.48724	NA;NA;NA;NA;NA;NA;NA;NA;NA;NA;NA;NA;NA;NA;NA;NA;NA;NA;NA;NA;60.82;61.277;61.885;62.216;61.999	NA;NA;NA;NA;NA;NA;NA;NA;NA;NA;NA;NA;NA;NA;NA;NA;NA;NA;NA;NA;660.842109740054;660.842865482869;660.843415284377;660.840881487695;660.842742371797	NA;NA;NA;NA;NA;NA;NA;NA;NA;NA;NA;NA;NA;NA;NA;NA;NA;NA;NA;NA;42.031;NaN;56.087;49.448;NaN	1	0.0635702	-0.224522	0.169955	-0.0343465	-0.148189	-0.21945	-0.415393	-0.271577	-0.0600731	0.0768566	0.390302	-0.292096	-0.36762	0	0	0.127472	0.0861978	0.00699653	0.274219	-0.787353	-1.122	-0.665	-0.057	0.274	0.057	0	-0.00130675	-0.00179673	-0.00344266	-0.0014841	-0.00251415	-0.000388643	-0.0018705	-0.00206859	-0.00151677	-0.00230067	-0.00111018	-0.00334834	0	2.58781e-05	-0.00138226	-0.00413244	-0.000331937	-0.00134176	-0.000548227	-0.0049163	0.0017867	-0.0025906	-0.0023435	-0.0026848	target	FALSE	A0A3Q2U0S7;Q5F491;A7VJB0
Feature_1425	464.777	37.855	ELAVQIQK	Q5ZM36	Single_Hair_Cell_OHSU_20cell_High_030819_R2_YF30um_350bar_msms_4840	464.775	464.778	36.855	38.855	1130686,1130655,1130656	3	927.539	2	58.2859	3		0.378117	NA;NA;NA;NA;NA;NA;NA;NA;NA;NA;NA;NA;NA;NA;NA;NA;NA;NA;NA;NA;37.267;37.855;NA;NA;37.948	NA;NA;NA;NA;NA;NA;NA;NA;NA;NA;NA;NA;NA;NA;NA;NA;NA;NA;NA;NA;464.775885166713;464.777424237546;NA;NA;464.7762585995	NA;NA;NA;NA;NA;NA;NA;NA;NA;NA;NA;NA;NA;NA;NA;NA;NA;NA;NA;NA;NaN;58.2858695983887;NA;NA;NaN	1	0.306182	-0.363779	0.442297	-0.015985	0.069136	-0.185433	-0.702909	-0.00927692	-0.200046	0.242861	0.381974	-0.472594	-0.228039	0	0	0.243262	0.12219	0.054017	0.320649	-0.674693	-0.588	0	0.209969	0.295194	0.093	0	-0.00111488	-0.00110125	-0.0013255	-0.00117079	-0.00185786	-0.000355238	-0.00170288	-0.00156735	0.000992969	-0.00192007	-0.000910035	-0.0028037	0	1.73672e-05	-0.00119366	-0.00204787	-0.000312845	-0.00106343	-0.000533578	-0.0029888	-0.0011681	-0.00165892	-0.000860479	-0.0026716	target	FALSE	Q5ZM36
Feature_1426	860.437	68.362	ELAQQVQQVAAEYSR	Q9W744	Single_Hair_Cell_OHSU_20cell_High_030819_R2_YF30um_350bar_msms_8641	860.435	860.438	67.362	69.362	1568863,1568864,1568865	3	1718.86	2	98.2806	3		0.378117	NA;NA;NA;NA;NA;NA;NA;NA;NA;NA;NA;NA;NA;NA;NA;NA;NA;NA;NA;NA;67.926;68.362;68.679;NA;NA	NA;NA;NA;NA;NA;NA;NA;NA;NA;NA;NA;NA;NA;NA;NA;NA;NA;NA;NA;NA;860.435859685777;860.436556154471;860.435304669737;NA;NA	NA;NA;NA;NA;NA;NA;NA;NA;NA;NA;NA;NA;NA;NA;NA;NA;NA;NA;NA;NA;NaN;98.2805862426758;NaN;NA;NA	1	-0.0010957	-0.150478	0.11914	-0.0135456	-0.145526	-0.180275	-0.328083	-0.260754	-0.0227658	0.0326108	0.392522	-0.243976	-0.340534	0	0	0.066488	0.0766052	-0.00553478	0.261845	-0.671475	-0.436	0	0.317	0.525467	0.374911	0	-0.00169948	-0.00183979	-0.00344266	-0.00169495	-0.00279659	-0.000513687	-0.00244924	-0.0023138	-0.00196912	-0.00291242	-0.00130877	-0.00403372	0	2.65515e-05	-0.00166304	-0.00413244	-0.00034539	-0.00162134	-0.000765741	-0.0019065	0.002784	-0.0017755	-0.00231722	-0.00276213	target	FALSE	A0A3S5ZPN3;Q9W744;Q9W744;A0A3S5ZPN3
Feature_1427	629.836	39.895	ELAEQTLNNVK	Q90WU3	Single_Hair_Cell_OHSU_20cell_High_030819_R1_YF30um_350bar_msms_4929	629.834	629.837	38.895	40.895	1452567,1452559,1452568,1452569	4	1257.66	2	106.618	4		0.378117	NA;NA;NA;NA;NA;NA;NA;NA;NA;NA;NA;NA;NA;NA;NA;NA;NA;NA;NA;NA;39.161;39.713;NA;40.298;40.077	NA;NA;NA;NA;NA;NA;NA;NA;NA;NA;NA;NA;NA;NA;NA;NA;NA;NA;NA;NA;629.834164461677;629.83432664353;NA;629.834889214612;629.833145377492	NA;NA;NA;NA;NA;NA;NA;NA;NA;NA;NA;NA;NA;NA;NA;NA;NA;NA;NA;NA;106.61840057373;NaN;NA;NaN;NaN	1	0.285635	-0.359629	0.441222	0.00342881	0.0554548	-0.189237	-0.620633	-0.0363756	-0.188192	0.228802	0.382679	-0.457309	-0.24809	0	0	0.267216	0.119142	0.0500349	0.316717	-0.646128	-0.734	-0.182	0.210786	0.403	0.182	0	-0.00115447	-0.00110125	-0.0013255	-0.00131377	-0.00228144	-0.000385506	-0.00233396	-0.00165304	0.000992969	-0.00232334	-0.00108905	-0.00308531	0	2.27456e-05	-0.00141354	-0.00204787	-0.000331619	-0.00125876	-0.000546127	-0.0035531	0.0002226	-0.00196847	-4.2545e-05	-0.0012237	target	FALSE	F1NV49;Q90WU3;Q90WU3;F1NV49
Feature_1428	712.341	43.092	ELAEDGYSGVEVR	F1NPA9	Single_Hair_Cell_OHSU_20cell_Low_030819_R3_YF30um_350bar_msms_5445;Single_Hair_Cell_OHSU_20cell_High_030819_R2_YF30um_350bar_msms_5489;Single_Hair_Cell_OHSU_20cell_High_030819_R1_YF30um_350bar_msms_5347	712.34	712.343	42.092	44.092	1509025,1509024,1509026,1509022,1509021	5	1422.67	2	102.898	5		0.643	NA;NA;NA;NA;NA;NA;NA;NA;NA;NA;NA;NA;NA;NA;NA;NA;NA;NA;NA;NA;42.593;43.092;43.56;43.784;43.662	NA;NA;NA;NA;NA;NA;NA;NA;NA;NA;NA;NA;NA;NA;NA;NA;NA;NA;NA;NA;712.341763129421;712.340976376688;712.342469495869;712.341884693499;712.341296907067	NA;NA;NA;NA;NA;NA;NA;NA;NA;NA;NA;NA;NA;NA;NA;NA;NA;NA;NA;NA;130.098495483398;80.9051284790039;NaN;NaN;97.6895980834961	1	0.253434	-0.350013	0.428938	0.0291866	0.0296299	-0.196259	-0.526376	-0.0787946	-0.169613	0.206768	0.383784	-0.433354	-0.280227	0	0	0.283885	0.114364	0.0437944	0.310554	-0.636503	-0.499	0	0.468	0.692	0.57	0	-0.00167672	-0.00111859	-0.00137241	-0.00167304	-0.00275656	-0.000458386	-0.00244039	-0.00227696	0.000992969	-0.00271525	-0.00126828	-0.0039713	0	2.61405e-05	-0.0016412	-0.00204787	-0.00034539	-0.00159156	-0.000700492	-0.0020089	-0.00057073	-0.0021349	-0.001128	-0.0010343	target	FALSE	F1NPA9;Q5ZJC1;Q6EE58;Q6EE58;F1NPA9;Q5ZJC1
Feature_1429	652.833	49.5885	ELAEASEDSILK	Q9YH14	Single_Hair_Cell_OHSU_20cell_High_030819_R2_YF30um_350bar_msms_6250;Single_Hair_Cell_OHSU_20cell_High_030819_R1_YF30um_350bar_msms_6072;Single_Hair_Cell_OHSU_20cell_Low_030819_R3_YF30um_350bar_msms_6158;Single_Hair_Cell_OHSU_20cell_Low_030819_R2_YF30um_350bar_msms_6223;Single_Hair_Cell_OHSU_20cell_Low_030819_R1_YF30um_350bar_msms_6211	652.832	652.835	48.5885	50.5885	1470204,1470214,1470201,1470215,1470219	5	1303.65	2	69.5829	5		0.733633	NA;NA;NA;NA;NA;NA;NA;NA;NA;NA;NA;NA;NA;NA;NA;NA;NA;NA;NA;NA;48.861;49.365;49.812;50.135;50.013	NA;NA;NA;NA;NA;NA;NA;NA;NA;NA;NA;NA;NA;NA;NA;NA;NA;NA;NA;NA;652.833506751786;652.832293818861;652.833738435566;652.83360234218;652.831181516375	NA;NA;NA;NA;NA;NA;NA;NA;NA;NA;NA;NA;NA;NA;NA;NA;NA;NA;NA;NA;63.0911712646484;110.30590057373;43.3373184204102;73.0820007324219;58.0983200073242	1	0.188	-0.319352	0.349816	0.0412309	-0.0403201	-0.217552	-0.441213	-0.163176	-0.131861	0.161995	0.386031	-0.384675	-0.340084	0	0	0.25434	0.104656	0.0311127	0.298031	-0.697438	-0.7275	-0.2235	0.2235	0.5465	0.4245	0	-0.00131058	-0.00121835	-0.00152333	-0.00143076	-0.00248405	-0.000402212	-0.00241337	-0.00203666	0.000808789	-0.00251572	-0.00114822	-0.00333671	0	2.61405e-05	-0.00146057	-0.00204787	-0.000340688	-0.0013667	-0.000546127	-0.0042933	0.00061815	-0.0037698	-0.0028828	-0.0023799	target	FALSE	Q9YH14
Feature_1430	596.051	46.393	EKVSIPCEVTFLYTMKYTR	A0A3Q3ASC7	Single_Hair_Cell_OHSU_20cell_High_030819_R2_YF30um_350bar_msms_5822;Single_Hair_Cell_OHSU_20cell_Low_030819_R3_YF30um_350bar_msms_5774;Single_Hair_Cell_OHSU_1cell_High_030819_R9_YF30um_350bar_msms_6167;Single_Hair_Cell_OHSU_1cell_Low_030819_R6_YF30um_350bar_msms_5610;Single_Hair_Cell_OHSU_20cell_Low_030819_R2_YF30um_350bar_msms_5815;Single_Hair_Cell_OHSU_20cell_High_030819_R1_YF30um_350bar_msms_5683;Single_Hair_Cell_OHSU_1cell_High_030819_R7_YF30um_350bar_msms_5697;Single_Hair_Cell_OHSU_1cell_High_030819_R2_YF30um_350bar_msms_5741;Single_Hair_Cell_OHSU_20cell_Low_030819_R1_YF30um_350bar_msms_5919;Single_Hair_Cell_OHSU_1cell_Low_030819_R2_YF30um_350bar_msms_5777;Single_Hair_Cell_OHSU_1cell_High_030819_R5_YF30um_350bar_msms_5826;Single_Hair_Cell_OHSU_1cell_High_030819_R4_YF30um_350bar_msms_5713;Single_Hair_Cell_OHSU_1cell_High_030819_R10_YF30um_350bar_msms_5690	596.049	596.053	45.393	47.393	1412415,1412425,1412431,1412401,1412400,1412408,1412414,1412384,1412411,1412404,1412407,1412389,1412383	13	2380.17	4	19.5935	7	Oxidation (M)	0.729717	NA;46.695;46.585;NA;46.919;46.733;NA;46.047;NA;46.393;NA;NA;46.655;NA;NA;NA;46.471;NA;NA;NA;45.474;45.846;47.261;46.636;46.608	NA;596.050249360305;596.050309584546;NA;596.050517636494;596.051003874524;NA;596.051370562708;NA;596.052809251612;NA;NA;596.051037780642;NA;NA;NA;596.050997694418;NA;NA;NA;596.051184212171;596.05132077763;596.051272440102;596.050931966387;596.052269335664	NA;NaN;NaN;NA;NaN;NaN;NA;15.7249002456665;NA;21.308629989624;NA;NA;NaN;NA;NA;NA;21.308629989624;NA;NA;NA;21.308629989624;20.5961494445801;20.5961494445801;NaN;16.3117294311523	1	0.220186	-0.336179	0.398854	0.0449333	-0.00306648	-0.205954	-0.468002	-0.122204	-0.150431	0.184018	0.384926	-0.40862	-0.312526	0	0	0.277139	0.109431	0.0373507	0.30419	-0.660683	-0.750352	-0.312249	0.199567	0.295296	0.206768	0	-0.00111488	-0.00115032	-0.00152333	-0.00120291	-0.00196227	-0.000365812	-0.00224644	-0.00157384	0.000992969	-0.00206849	-0.000965642	-0.00295733	0	2.53203e-05	-0.00140815	-0.00204787	-0.000323835	-0.00112342	-0.000546127	-0.00438946	-0.00196876	-0.00320279	-0.00264019	-0.00359474	target	FALSE	A0A3Q3ASC7
Feature_1431	794.401	46.1145	EKVSIPCEVTFLYTMKYTR	A0A3Q3ASC7	Single_Hair_Cell_OHSU_1cell_High_030819_R9_YF30um_350bar_msms_6159;Single_Hair_Cell_OHSU_20cell_High_030819_R2_YF30um_350bar_msms_5820;Single_Hair_Cell_OHSU_1cell_High_030819_R7_YF30um_350bar_msms_5695;Single_Hair_Cell_OHSU_1cell_Low_030819_R2_YF30um_350bar_msms_5771;Single_Hair_Cell_OHSU_20cell_High_030819_R1_YF30um_350bar_msms_5763	794.399	794.402	45.1145	47.1145	1551370,1551376,1551356,1551367,1551363,1551362	6	2380.18	3	39.3799	3	Oxidation (M)	0.69805	NA;NA;NA;NA;NA;NA;NA;46.041;NA;46.38;NA;NA;46.693;NA;NA;NA;NA;NA;NA;NA;46.165;45.849;NA;46.653;NA	NA;NA;NA;NA;NA;NA;NA;794.400409635048;NA;794.400724314674;NA;NA;794.400393252537;NA;NA;NA;NA;NA;NA;NA;794.400254078187;794.399886325734;NA;794.399006697201;NA	NA;NA;NA;NA;NA;NA;NA;NaN;NA;42.6331596374512;NA;NA;NaN;NA;NA;NA;NA;NA;NA;NA;NaN;36.1267204284668;NA;NaN;NA	1	0.222991	-0.33749	0.402221	0.0442758	-4.69462e-05	-0.205024	-0.471648	-0.0735	-0.152049	0.2655	0.384829	-0.410706	0.5785	0	0	0.278471	0.109848	0.0378943	0.304727	-0.657858	0.0505	-0.2655	0.2003	0.5385	0.217346	0	-0.00169948	-0.00115032	-0.00152333	-0.00169495	-0.00279659	-0.00051113	-0.0025976	-0.0023138	0.0013884	-0.00291242	-0.00130877	-0.0041943	0	2.61405e-05	-0.00165493	-0.00204787	-0.00034539	-0.00162134	-0.000792985	-0.0052099	-0.00158866	-0.00301305	-0.0026441	-0.0043901	target	FALSE	A0A3Q3ASC7
Feature_1432	708.391	75.08	EKVQAGDVITIDK	A0A3Q2U7I7	Single_Hair_Cell_OHSU_20cell_High_030819_R2_YF30um_350bar_msms_9480	708.389	708.392	74.08	76.08	1507713,1507718,1507714,1507719,1507716,1507715,1507717	7	1414.77	2	52.0715	7		0.60066	NA;NA;NA;75.145;75.051;75.018;NA;NA;NA;74.828;NA;NA;NA;NA;NA;NA;NA;NA;NA;NA;NA;75.08;75.173;NA;75.227	NA;NA;NA;708.387362063796;708.387291295796;708.387344992991;NA;NA;NA;708.38909611871;NA;NA;NA;NA;NA;NA;NA;NA;NA;NA;NA;708.39058447403;708.389382104093;NA;708.388785632669	NA;NA;NA;NaN;NaN;NaN;NA;NA;NA;NaN;NA;NA;NA;NA;NA;NA;NA;NA;NA;NA;NA;52.0714988708496;NaN;NA;NaN	1	-0.0687638	-0.0512144	0.0587708	0.065	-0.029	-0.062	-0.191605	-0.190738	0.016273	-0.252	0.394844	-0.193619	-0.297171	0	0	0.0189592	0.0665671	-0.0186468	0.248897	-0.396368	-0.322209	0	0.093	0.342567	0.147	0	-0.00167672	-0.00183979	-0.0041789	-0.0015708	-0.0025846	-0.000456969	-0.00244039	-0.00227696	-0.0034136	-0.00271525	-0.00126828	-0.00398541	0	2.65282e-05	-0.0016796	-0.00413244	-0.00034539	-0.00159156	-0.000700492	-0.00636996	0.0018602	-0.0053145	-0.00568668	-0.0051586	target	FALSE	A0A3Q2U7I7;A0A1D5PII6
Feature_1433	608.312	39.852	EIVHLQAGQCGNQIGAK	F1NYB1	Single_Hair_Cell_OHSU_20cell_High_030819_R2_YF30um_350bar_msms_5038;Single_Hair_Cell_OHSU_20cell_Low_030819_R3_YF30um_350bar_msms_4995;Single_Hair_Cell_OHSU_20cell_High_030819_R1_YF30um_350bar_msms_4991;Single_Hair_Cell_OHSU_20cell_Low_030819_R2_YF30um_350bar_msms_5036	608.311	608.314	38.852	40.852	1426985,1426984,1426988,1426987	4	1821.91	3	102.489	4		0.378117	NA;NA;NA;NA;NA;NA;NA;NA;NA;NA;NA;NA;NA;NA;NA;NA;NA;NA;NA;NA;39.741;39.506;NA;40.138;39.963	NA;NA;NA;NA;NA;NA;NA;NA;NA;NA;NA;NA;NA;NA;NA;NA;NA;NA;NA;NA;608.313088401308;608.312271174936;NA;608.312688678621;608.311373044396	NA;NA;NA;NA;NA;NA;NA;NA;NA;NA;NA;NA;NA;NA;NA;NA;NA;NA;NA;NA;102.294097900391;74.3014602661133;NA;112.235397338867;121.125198364258	1	0.286068	-0.359732	0.441299	0.00304382	0.0557673	-0.189153	-0.622192	-0.0358044	-0.188441	0.229098	0.382664	-0.457631	-0.247661	0	0	0.266815	0.119206	0.0501188	0.3168	-0.646552	-0.111	-0.346	0.210798	0.286	0.111	0	-0.0011203	-0.00110125	-0.0013255	-0.00124741	-0.00202923	-0.000365812	-0.00229983	-0.00158081	0.000992969	-0.00215742	-0.00102071	-0.00295733	0	2.27291e-05	-0.00140815	-0.00204787	-0.000331619	-0.00115833	-0.000546127	-0.0018488	0.0004033	-0.00196847	5.492e-05	-0.0012365	target	FALSE	P09206;F1NYB1
Feature_1434	581.313	46.859	EITALAPSTMK	Q5ZMQ2	Single_Hair_Cell_OHSU_20cell_High_030819_R2_YF30um_350bar_msms_5878;Single_Hair_Cell_OHSU_20cell_Low_030819_R3_YF30um_350bar_msms_5799;Single_Hair_Cell_OHSU_20cell_High_030819_R1_YF30um_350bar_msms_5722;Single_Hair_Cell_OHSU_20cell_Low_030819_R2_YF30um_350bar_msms_5857;Single_Hair_Cell_OHSU_20cell_Low_030819_R1_YF30um_350bar_msms_5856;5935;Single_Hair_Cell_OHSU_1cell_High_030819_R9_YF30um_350bar_msms_6223;Single_Hair_Cell_OHSU_1cell_Low_030819_R6_YF30um_350bar_msms_5656;Single_Hair_Cell_OHSU_1cell_High_030819_R10_YF30um_350bar_msms_5649	581.311	581.315	45.859	47.859	1386708,1386707,1386704,1386703,1386700,1386710,1386699,1386693,1386706,1386705	10	1160.61	2	59.2319	10		1.21763	NA;46.211;NA;NA;NA;NA;NA;NA;NA;46.859;47.133;NA;NA;NA;NA;NA;46.821;NA;46.958;NA;45.873;46.435;46.81;47.039;46.887	NA;581.310942496831;NA;NA;NA;NA;NA;NA;NA;581.313996758768;581.311164216133;NA;NA;NA;NA;NA;581.311668433532;NA;581.310767547144;NA;581.312946946033;581.313570692994;581.312231611695;581.312662224722;581.313118558618	NA;56.2048301696777;NA;NA;NA;NA;NA;NA;NA;50.3537216186523;NaN;NA;NA;NA;NA;NA;49.9340705871582;NA;NaN;NA;65.1792068481445;73.43505859375;49.4480590820313;64.1211776733398;65.1792068481445	1	0.215492	-0.648	0.392864	0.0456994	-0.00822158	-0.207551	-0.462389	-0.128278	-0.147723	0	0.274	-0.405128	-0.316857	0	0	0.274643	-0.038	0.036441	0.099	-0.665598	-0.986	-0.424	-0.049	0.18	0.028	0	-0.0012358	-0.00115032	-0.00152333	-0.00118216	-0.00193124	-0.000362881	-0.00187888	-0.00157384	2.4237e-07	-0.0021841	-0.00092979	-0.00288016	0	2.3916e-05	-0.0013265	-0.0022893	-0.000319047	-0.0012221	-0.000540549	-0.0047618	-0.0022473	-0.0030809	-0.0025939	-0.0039406	target	FALSE	Q5ZMQ2;P63270;P60706;A0A1D5NV17;P53478;F1P476;P68034;A0A3Q3AWV3;A0A1D5PK53;P08023;P68139;Q5ZMQ2;P60706;P53478;P63270;P68139;P68034;P08023;F1P476;A0A1D5NV17;A0A3Q3AWV3;A0A1D5PK53
Feature_1435	589.31	36.026	EITALAPSTMK	Q5ZMQ2	Single_Hair_Cell_OHSU_20cell_Low_030819_R3_YF30um_350bar_msms_4488;Single_Hair_Cell_OHSU_20cell_Low_030819_R2_YF30um_350bar_msms_4546;Single_Hair_Cell_OHSU_20cell_High_030819_R2_YF30um_350bar_msms_4572;Single_Hair_Cell_OHSU_20cell_High_030819_R1_YF30um_350bar_msms_4436;Single_Hair_Cell_OHSU_20cell_Low_030819_R1_YF30um_350bar_msms_4563;4644;Single_Hair_Cell_OHSU_1cell_High_030819_R9_YF30um_350bar_msms_4779;Single_Hair_Cell_OHSU_1cell_High_030819_R2_YF30um_350bar_msms_4520;Single_Hair_Cell_OHSU_1cell_High_030819_R8_YF30um_350bar_msms_4468	589.309	589.312	35.026	37.026	1399365,1399341,1399353,1399366,1399346,1399352,1399359,1399345,1399361,1399360,1399327,1399362,1399358,1399355,1399356,1399357	16	1176.61	2	58.6975	16	Oxidation (M)	1.04858	NA;35.514;36.387;35.791;36.026;35.829;NA;NA;35.72;36.193;36.461;NA;35.786;NA;NA;NA;36.19;NA;36.336;NA;35.226;35.885;36.073;36.276;35.816	NA;589.308370255318;589.309380247358;589.307815965194;589.309676487271;589.308516729011;NA;NA;589.307833607135;589.309835504538;589.30935353612;NA;589.310244294591;NA;NA;NA;589.308509644362;NA;589.308006141729;NA;589.311206538248;589.31003385628;589.309542525918;589.309208880873;589.310837148293	NA;NaN;45.432918548584;NaN;NaN;NaN;NA;NA;44.5426597595215;51.2862091064453;NaN;NA;NaN;NA;NA;NA;NaN;NA;NaN;NA;70.7283935546875;81.6248626708984;50.2748489379883;57.1747207641602;68.5153579711914	1	0.324604	-0.512	0.361	-0.235	0	-0.197	-0.790479	0.0150189	-0.306	0.167	0.435	-0.486299	-0.24	0	0	0.213682	0.164	0.0575872	0.31	-0.71364	-0.8	-0.141	0.047	0.25	-0.21	0	-0.0012525	-0.00096012	-0.00079852	-0.0013068	-0.0021499	-0.000364338	-0.00209783	-0.0017651	0.0013321	-0.002214	-0.000945425	-0.0031118	0	2.11431e-05	-0.0013265	-0.0014554	-0.000322827	-0.0012388	-0.000540549	-0.0036012	-0.0035732	-0.00192655	-0.0010354	-0.0025664	target	FALSE	Q5ZMQ2;P63270;P60706;A0A1D5NV17;P53478;F1P476;P68034;A0A3Q3AWV3;A0A1D5PK53;P08023;P68139;Q5ZMQ2;P60706;P53478;P63270;P68139;P68034;P08023;F1P476;A0A1D5NV17;A0A3Q3AWV3;A0A1D5PK53
Feature_1436	408.732	22.677	EIQTAVR	Q9PSW9	Single_Hair_Cell_OHSU_20cell_High_030819_R2_YF30um_350bar_msms_2908;Single_Hair_Cell_OHSU_20cell_Low_030819_R1_YF30um_350bar_msms_2900	408.731	408.734	21.677	23.677	897338,897333,897337,897327,897339,897336	6	815.45	2	71.583	5		1.3365	NA;NA;NA;NA;NA;NA;NA;NA;NA;NA;NA;NA;22.57;NA;NA;NA;NA;NA;NA;NA;22.08;22.74;22.677;22.821;21.857	NA;NA;NA;NA;NA;NA;NA;NA;NA;NA;NA;NA;408.73171870971;NA;NA;NA;NA;NA;NA;NA;408.732041241826;408.732091328739;NaN;408.732756943464;408.731756441292	NA;NA;NA;NA;NA;NA;NA;NA;NA;NA;NA;NA;NaN;NA;NA;NA;NA;NA;NA;NA;NaN;67.0320434570313;76.134;NaN;NaN	1	0.459058	-0.365926	0.184942	-0.316873	0.0851802	-0.152054	-1.59665	0.192342	-0.288248	0.347465	0.376726	-0.586319	-0.107	0	0	-0.174115	0.144872	0.0836444	0.349908	-1.17983	-0.597	0.063	0	0.144	-0.82	0	-0.00111488	-0.00110125	-0.0013255	-0.00117079	-0.00185786	-0.000355238	-0.00170288	-0.00156735	0.000992969	-0.00192007	-0.000910035	-0.0028037	0	1.72157e-05	-0.00119366	-0.00204787	-0.000311838	-0.00106343	-0.000533578	-0.0031865	-0.0029871	-0.00264521	-0.0022626	-0.0020937	target	FALSE	P0C1H5;A0A3Q2UDI2;Q9PSW9;P0C1H4;P0C1H3;Q9PSW9;P0C1H4;P0C1H3;A0A3Q2UDI2;P0C1H5
Feature_1438	509.598	41.4545	EINNAHATLTDLSK	A0A1D5PFB1	Single_Hair_Cell_OHSU_20cell_High_030819_R2_YF30um_350bar_msms_5319	509.597	509.6	40.4545	42.4545	1247342,1247341	2	1525.77	3	57.2884	2		0.378117	NA;NA;NA;NA;NA;NA;NA;NA;NA;NA;NA;NA;NA;NA;NA;NA;NA;NA;NA;NA;41.22;41.689;NA;NA;NA	NA;NA;NA;NA;NA;NA;NA;NA;NA;NA;NA;NA;NA;NA;NA;NA;NA;NA;NA;NA;509.597761040695;509.598460165357;NA;NA;NA	NA;NA;NA;NA;NA;NA;NA;NA;NA;NA;NA;NA;NA;NA;NA;NA;NA;NA;NA;NA;NaN;57.2883605957031;NA;NA;NA	1	0.269927	-0.35542	0.436927	0.0167748	0.0435023	-0.192439	-0.569397	-0.0570902	-0.179129	0.218054	0.383218	-0.445624	-0.263738	0	0	0.278578	0.116811	0.0469908	0.31371	-0.636141	-0.2345	0.2345	0.209626	0.298538	0.220637	0	-0.00111488	-0.00110125	-0.0013255	-0.00117079	-0.00185786	-0.000355238	-0.00170288	-0.00156735	0.000992969	-0.00192007	-0.000910035	-0.0028037	0	2.07069e-05	-0.00120357	-0.00204787	-0.000312845	-0.00106343	-0.000533578	-0.00046822	-1.611e-05	-0.00191767	-0.000856703	-0.00102509	target	FALSE	A0A1D5PFB1
Feature_1439	479.763	43.226	EILAEVER	A0A1D5P2D9	Single_Hair_Cell_OHSU_20cell_High_030819_R2_YF30um_350bar_msms_5542	479.762	479.765	42.226	44.226	1164120,1164127	2	957.512	2	68.0161	2		0.432717	NA;NA;NA;NA;NA;NA;NA;NA;NA;NA;NA;NA;NA;NA;NA;NA;NA;NA;NA;NA;42.971;43.481;NA;NA;NA	NA;NA;NA;NA;NA;NA;NA;NA;NA;NA;NA;NA;NA;NA;NA;NA;NA;NA;NA;NA;479.762886257067;479.762935517332;NA;NA;NA	NA;NA;NA;NA;NA;NA;NA;NA;NA;NA;NA;NA;NA;NA;NA;NA;NA;NA;NA;NA;NaN;68.01611328125;NA;NA;NA	1	0.252084	-0.349526	0.428104	0.0301028	0.0284307	-0.196597	-0.523308	-0.0805667	-0.168835	0.205845	0.383831	-0.43235	-0.281572	0	0	0.284039	0.114164	0.0435328	0.310295	-0.636957	-0.255	0.255	0.206898	0.29712	0.275059	0	-0.00111488	-0.00111859	-0.001349	-0.00117079	-0.00185786	-0.000355238	-0.00170288	-0.00156735	0.000992969	-0.00192007	-0.000910035	-0.0028037	0	2.02478e-05	-0.00119767	-0.00204787	-0.000312845	-0.00106343	-0.000533578	-0.0024625	-0.0015967	-0.00229427	-0.00115353	-0.00106034	target	FALSE	A0A1D5P2D9;A0A3Q2UA96
Feature_1440	579.333	75.9395	EIKPALDLLEPIEQK	O93382	Single_Hair_Cell_OHSU_20cell_High_030819_R2_YF30um_350bar_msms_9590	579.331	579.335	74.9395	76.9395	1384411,1384408,1384409,1384407	4	1734.98	3	47.6391	4		0.378117	NA;NA;NA;75.974;NA;NA;NA;NA;NA;NA;NA;NA;NA;NA;NA;NA;NA;NA;NA;NA;75.827;75.905;76.011;NA;NA	NA;NA;NA;579.331063456579;NA;NA;NA;NA;NA;NA;NA;NA;NA;NA;NA;NA;NA;NA;NA;NA;579.332688381611;579.333294908191;579.332594927294;NA;NA	NA;NA;NA;NaN;NA;NA;NA;NA;NA;NA;NA;NA;NA;NA;NA;NA;NA;NA;NA;NA;NaN;47.6390800476074;NaN;NA;NA	1	-0.0774212	-0.0379044	0.0518964	0.0345	-0.0792523	-0.123985	-0.178706	-0.17977	0.0212677	-0.0196125	0.395142	-0.187176	-0.29124	0	0	0.0134104	0.0652828	-0.0203243	0.24724	-0.357098	-0.1125	-0.0345	0.0715	0.305163	0.0985738	0	-0.00111488	-0.00183979	-0.0040037	-0.00118216	-0.00193124	-0.000355238	-0.00171231	-0.00157384	-0.00321139	-0.00192772	-0.000925774	-0.00288016	0	2.37209e-05	-0.00128909	-0.00413244	-0.000312845	-0.00109266	-0.000533578	-0.0065619	0.00053366	-0.005338	-0.00568668	-0.00592151	target	FALSE	O93382;F1NCZ2;F1NCZ2;O93382
Feature_1441	543.314	76.079	EIIDLVLDR	A0A1D5NW27	Single_Hair_Cell_OHSU_20cell_High_030819_R2_YF30um_350bar_msms_9593;Single_Hair_Cell_OHSU_20cell_High_030819_R1_YF30um_350bar_msms_9122;Single_Hair_Cell_OHSU_20cell_Low_030819_R3_YF30um_350bar_msms_9137;Single_Hair_Cell_OHSU_20cell_Low_030819_R1_YF30um_350bar_msms_9187;9191;Single_Hair_Cell_OHSU_20cell_Low_030819_R2_YF30um_350bar_msms_9146	543.312	543.315	75.079	77.079	1324749,1324743,1324732,1324736,1324735,1324746,1324745,1324748,1324747	9	1084.61	2	155.329	9		0.40635	NA;NA;76.103;76.079;NA;NA;NA;NA;NA;NA;NA;75.942;NA;NA;NA;NA;76.053;NA;NA;NA;75.879;76.004;76.115;76.34;76.165	NA;NA;543.312642168747;543.311388381677;NA;NA;NA;NA;NA;NA;NA;543.31210275224;NA;NA;NA;NA;543.311361813285;NA;NA;NA;543.313459681324;543.313651866214;543.312911869652;543.312775429527;543.312625534035	NA;NA;NaN;NaN;NA;NA;NA;NA;NA;NA;NA;NaN;NA;NA;NA;NA;NaN;NA;NA;NA;178.936706542969;178.936706542969;147.404907226563;116.517601013184;154.849502563477	1	-0.0788264	-0.0357449	0.024	0	-0.0777437	-0.122909	-0.176804	-0.177979	0.0220783	-0.0205739	0.39519	-0.137	-0.290277	0	0	0.0125098	-0.026	-0.0205966	0.246972	-0.350726	-0.2	-0.075	0.036	0.261	0.086	0	-0.00111488	-0.002326	-0.0038988	-0.00117079	-0.00187936	-0.000355238	-0.00170288	-0.00156735	-0.00321139	-0.00192007	-0.00094595	-0.0028037	0	2.22505e-05	-0.00123607	-0.0043738	-0.000312845	-0.00106745	-0.000533578	-0.0060996	0.00079674	-0.0050141	-0.0048481	-0.0046634	target	FALSE	A0A1D5NW27;A0A1D5NXV1;P02552;A0A1D5P198;A0A1D5NW27;P02552;A0A1D5P198;A0A1D5NXV1
Feature_1442	616.804	31.2415	EIGQSVDEVEK	A0A1D5P797	Single_Hair_Cell_OHSU_20cell_High_030819_R2_YF30um_350bar_msms_4025;Single_Hair_Cell_OHSU_20cell_Low_030819_R3_YF30um_350bar_msms_3933;Single_Hair_Cell_OHSU_20cell_High_030819_R1_YF30um_350bar_msms_3890;Single_Hair_Cell_OHSU_20cell_Low_030819_R2_YF30um_350bar_msms_4010	616.802	616.806	30.2415	32.2415	1439925,1439922,1439923,1439924	4	1231.59	2	58.0201	4		1	NA;NA;NA;NA;NA;NA;NA;NA;NA;NA;NA;NA;NA;NA;NA;NA;NA;NA;NA;NA;30.687;31.391;NA;31.629;31.092	NA;NA;NA;NA;NA;NA;NA;NA;NA;NA;NA;NA;NA;NA;NA;NA;NA;NA;NA;NA;NaN;616.80416221869;NA;NaN;616.803027518828	NA;NA;NA;NA;NA;NA;NA;NA;NA;NA;NA;NA;NA;NA;NA;NA;NA;NA;NA;NA;55.04;81.6248626708984;NA;32.616;62.7994117736816	1	0.372795	-0.368735	0.393444	-0.110865	0.0909215	-0.173128	-1.06771	0.0785746	-0.238478	0.28844	0.379687	-0.522148	-0.16972	0	0	0.104786	0.132073	0.0669265	0.333398	-0.857622	-0.5545	0.1495	0.183774	0.3875	-0.1495	0	-0.00113721	-0.00110125	-0.0013255	-0.00126016	-0.00203714	-0.000373378	-0.00231893	-0.00158766	0.000992969	-0.00219627	-0.00106512	-0.00298163	0	2.25941e-05	-0.0014092	-0.00204787	-0.000330611	-0.00116901	-0.000546127	-0.00265201	-0.0010123	-0.00193528	-0.00214497	-0.0020006	target	FALSE	A0A1D5P797;A0A1D5PJY1;A0A1D5NUY5
Feature_1443	651.327	56.777	EIEIDIEPTDK	A0A1D5PRI6	Single_Hair_Cell_OHSU_20cell_High_030819_R2_YF30um_350bar_msms_7108;Single_Hair_Cell_OHSU_20cell_High_030819_R1_YF30um_350bar_msms_6871	651.326	651.329	55.777	57.777	1468425,1468435,1468431,1468433,1468432	5	1300.64	2	79.0555	5		0.82558	NA;NA;NA;NA;NA;NA;NA;NA;NA;NA;NA;NA;NA;NA;NA;NA;NA;NA;NA;NA;55.864;56.347;56.777;57.23;57.016	NA;NA;NA;NA;NA;NA;NA;NA;NA;NA;NA;NA;NA;NA;NA;NA;NA;NA;NA;NA;651.328256657755;651.326844434331;651.327478840658;651.327122539207;651.326689764495	NA;NA;NA;NA;NA;NA;NA;NA;NA;NA;NA;NA;NA;NA;NA;NA;NA;NA;NA;NA;84.4793014526367;73.6317367553711;NaN;NaN;NaN	1	0.115594	-0.269998	0.221214	-0.0183773	-0.117134	-0.233279	-0.438623	-0.241174	-0.0900876	0.112453	0.388516	-0.330805	-0.372011	0	0	0.179902	0.0939152	0.0170793	0.284174	-0.77689	-0.913	-0.43	0	0.453	0.239	0	-0.00129368	-0.00155057	-0.00172054	-0.00140883	-0.00247486	-0.000391421	-0.00241337	-0.00203666	-0.00130053	-0.00239132	-0.00112294	-0.00332508	0	2.63625e-05	-0.00142937	-0.00262647	-0.000339964	-0.00134858	-0.000546127	-0.0052334	0.0014724	-0.0042971	-0.0031233	-0.0031505	target	FALSE	A0A1D5PRI6
Feature_1444	560.758	38.2795	EIEDPNDQKPEDWDERPK	Q5ZMF5	Single_Hair_Cell_OHSU_20cell_High_030819_R1_YF30um_350bar_msms_4708	560.756	560.76	37.2795	39.2795	1355461,1355460,1355463,1355462	4	2239	4	47.0818	3		0.499	NA;NA;NA;NA;NA;NA;NA;NA;NA;NA;NA;NA;NA;NA;NA;NA;NA;NA;NA;NA;37.206;37.645;NA;38.313;38.246	NA;NA;NA;NA;NA;NA;NA;NA;NA;NA;NA;NA;NA;NA;NA;NA;NA;NA;NA;NA;560.757139179083;560.758157697584;NA;560.756870222899;560.75698243786	NA;NA;NA;NA;NA;NA;NA;NA;NA;NA;NA;NA;NA;NA;NA;NA;NA;NA;NA;NA;47.0818214416504;NaN;NA;NaN;NaN	2	0.301907	-0.363037	0.442525	-0.011723	0.0664968	-0.186203	-0.684413	-0.0149158	-0.197579	0.239935	0.38212	-0.469414	-0.232155	0	0	0.249058	0.121556	0.0531884	0.319831	-0.667365	-1.0735	-0.6345	0.210388	0.0335	-0.0335	0	-0.00111488	-0.00110125	-0.0013255	-0.00117079	-0.00191654	-0.000361463	-0.00183248	-0.00156735	0.000992969	-0.00192007	-0.000910035	-0.00281381	0	2.10241e-05	-0.00127633	-0.00204787	-0.000314793	-0.00109266	-0.000540549	-0.0034413	-0.001124	-0.00186404	-0.00052492	-0.0022358	target	FALSE	Q5ZMF5;A0A1D5PF08
Feature_1445	747.341	37.9365	EIEDPNDQKPEDWDERPK	Q5ZMF5	Single_Hair_Cell_OHSU_20cell_High_030819_R2_YF30um_350bar_msms_4810	747.34	747.343	36.9365	38.9365	1530228,1530229	2	2239	3	69.1882	2		0.378117	NA;NA;NA;NA;NA;NA;NA;NA;NA;NA;NA;NA;NA;NA;NA;NA;NA;NA;NA;NA;NA;37.639;NA;NA;38.234	NA;NA;NA;NA;NA;NA;NA;NA;NA;NA;NA;NA;NA;NA;NA;NA;NA;NA;NA;NA;NA;747.342177970415;NA;NA;747.340496680908	NA;NA;NA;NA;NA;NA;NA;NA;NA;NA;NA;NA;NA;NA;NA;NA;NA;NA;NA;NA;NA;69.1882171630859;NA;NA;NaN	2	0.305361	-0.363641	0.442361	-0.015156	0.0686386	-0.18558	-0.699303	-0.0103595	-0.199573	0.242299	0.382002	-0.471984	-0.228826	0	0	0.244407	0.122068	0.0538579	0.320492	-0.673233	-0.665696	-0.2975	0.210061	0.295406	0.2975	0	-0.00168371	-0.00110125	-0.0013255	-0.00167987	-0.00278472	-0.000500698	-0.00244924	-0.0023138	0.000992969	-0.00291242	-0.00130877	-0.00403372	0	2.33676e-05	-0.00165493	-0.00204787	-0.00034539	-0.00160185	-0.000733939	-0.0034308	-0.00095999	-0.00186309	1.67519e-05	-0.0020767	target	FALSE	Q5ZMF5;A0A1D5PF08
Feature_1446	425.719	32.333	EIAQDFK	A0A3Q2U578	Single_Hair_Cell_OHSU_20cell_High_030819_R2_YF30um_350bar_msms_4114;Single_Hair_Cell_OHSU_20cell_Low_030819_R3_YF30um_350bar_msms_3996;Single_Hair_Cell_OHSU_20cell_Low_030819_R1_YF30um_350bar_msms_4130;Single_Hair_Cell_OHSU_20cell_High_030819_R1_YF30um_350bar_msms_3975;Single_Hair_Cell_OHSU_1cell_Low_030819_R6_YF30um_350bar_msms_4025;Single_Hair_Cell_OHSU_1cell_High_030819_R9_YF30um_350bar_msms_4287	425.717	425.721	31.333	33.333	983025,983016,983017,983036,983010,983013,983023,983019,983022,983024,983020,983021	12	849.423	2	74.193	12		0.758483	NA;31.984;NA;NA;32.445;32.131;NA;NA;NA;32.669;NA;NA;32.141;NA;NA;NA;32.598;NA;NA;31.115;31.487;32.221;32.593;32.531;31.686	NA;425.718132820756;NA;NA;425.718977042265;425.719773931928;NA;NA;NA;425.718821243168;NA;NA;425.719713001519;NA;NA;NA;425.71813688271;NA;NA;425.718060415304;425.717070386176;425.71857103438;425.720324701058;425.719610972672;425.718582798504	NA;NaN;NA;NA;NaN;NaN;NA;NA;NA;58.7819595336914;NA;NA;NaN;NA;NA;NA;73.3236923217773;NA;NA;NaN;77.0576629638672;79.4685516357422;79.4685516357422;NaN;77.0576629638672	1	0.361801	-0.349	0.408561	-0.0906987	0.112	-0.202	-1.00068	0.0640754	-0.232135	0.336	0.380064	-0.51397	-0.192	0	0	0.13326	0.265	0.0647959	0.331294	-1.218	-0.846	-0.112	0.26	0.198	-0.647	0	-0.00090486	-0.00110125	-0.0013255	-0.00094402	-0.0015529	-0.000355238	-0.00170288	-0.00156735	0.00073807	-0.00192007	-0.000910035	-0.002248	0	1.72157e-05	-0.00119366	-0.0011503	-0.000311838	-0.00106343	-0.00040297	-0.0020911	-0.00063125	-0.00133005	-0.00205785	-0.0018612	target	FALSE	Q92068;A0A3Q2U578;A0A452J857;P84247;P84229;A0A3Q2U578;Q92068;P84247;P84229;A0A452J857
Feature_1447	514.936	65.901	EIAALEHTDFQIR	P07032	Single_Hair_Cell_OHSU_20cell_High_030819_R2_YF30um_350bar_msms_8333	514.934	514.937	64.901	66.901	1262140	1	1541.79	3	66.9887	1		0.962883	NA;NA;NA;NA;NA;NA;NA;NA;NA;NA;NA;NA;NA;NA;NA;NA;NA;NA;NA;NA;NA;65.901;NA;NA;NA	NA;NA;NA;NA;NA;NA;NA;NA;NA;NA;NA;NA;NA;NA;NA;NA;NA;NA;NA;NA;NA;514.935993745074;NA;NA;NA	NA;NA;NA;NA;NA;NA;NA;NA;NA;NA;NA;NA;NA;NA;NA;NA;NA;NA;NA;NA;NA;66.9886932373047;NA;NA;NA	1	0.023693	-0.18178	0.140394	-0.024532	-0.153519	-0.196895	-0.369994	-0.272535	-0.037067	0.0495717	0.391671	-0.262422	-0.353215	0	0	0.0892102	0.0802824	-0.000731297	0.266588	-0.736941	-0.731155	0	0.140476	0.516955	0.323443	0	-0.00111488	-0.00183589	-0.00344266	-0.00117079	-0.00185786	-0.000355238	-0.00170288	-0.00156735	-0.0016812	-0.00192007	-0.000910035	-0.0028037	0	2.05511e-05	-0.00120544	-0.00413244	-0.000312845	-0.00106343	-0.000533578	-0.00269091	0.00086292	-0.00290391	-0.00270932	-0.00228253	target	FALSE	P07032
Feature_1448	438.919	68.216	EHALLAYTLGVK	Q90835	Single_Hair_Cell_OHSU_20cell_High_030819_R2_YF30um_350bar_msms_8528;Single_Hair_Cell_OHSU_20cell_Low_030819_R3_YF30um_350bar_msms_8255;Single_Hair_Cell_OHSU_20cell_Low_030819_R2_YF30um_350bar_msms_8275;Single_Hair_Cell_OHSU_20cell_Low_030819_R1_YF30um_350bar_msms_8312;Single_Hair_Cell_OHSU_1cell_Low_030819_R6_YF30um_350bar_msms_7954	438.917	438.92	67.216	69.216	1037686,1037682,1037679,1037681,1037687,1037677,1037678,1037676	8	1313.73	3	79.3924	8		1.3365	NA;NA;68.194;68.018;NA;NA;NA;NA;NA;68.07;NA;NA;NA;NA;NA;NA;68.238;NA;NA;NA;NA;67.635;68.473;68.639;68.349	NA;NA;438.919905747331;438.9193335117;NA;NA;NA;NA;NA;438.918973462143;NA;NA;NA;NA;NA;NA;438.91973682852;NA;NA;NA;NA;438.919143921243;438.919303700956;438.918740559089;438.918865995524	NA;NA;NaN;NaN;NA;NA;NA;NA;NA;NaN;NA;NA;NA;NA;NA;NA;30.8748607635498;NA;NA;NA;NA;105.203598022461;72.2904663085938;80.2447128295898;108.348297119141	2	0.000374897	-0.152436	-0.022	-0.198	-0.146249	-0.181295	-0.330851	-0.26173	-0.0236143	-0.146	0.392471	-0.24507	-0.341353	0	0	0.0677751	0.022	-0.00524982	0.262126	-0.676084	-0.672614	-0.581	0.257	0.423	0.133	0	-0.00111488	-0.0019945	-0.0029848	-0.00117079	-0.00185786	-0.000355238	-0.00170288	-0.00156735	-0.0024226	-0.00192007	-0.000910035	-0.0028037	0	2.05511e-05	-0.00121357	-0.0032692	-0.000312845	-0.00106343	-0.000533578	-0.00260782	0.00028869	-0.0021034	-0.0027102	-0.0030132	target	FALSE	Q90835;Q5ZKM2;A0A1L1RRR1;A0A1I7Q425;A0A1D5P5X9;F1N9H4;Q90835;A0A1D5P5X9;A0A1L1RRR1;Q5ZKM2;F1N9H4;A0A1I7Q425
Feature_1449	657.875	68.372	EHALLAYTLGVK	Q90835	Single_Hair_Cell_OHSU_20cell_High_030819_R2_YF30um_350bar_msms_8530;Single_Hair_Cell_OHSU_20cell_Low_030819_R3_YF30um_350bar_msms_8260;Single_Hair_Cell_OHSU_20cell_High_030819_R1_YF30um_350bar_msms_8171;Single_Hair_Cell_OHSU_20cell_Low_030819_R2_YF30um_350bar_msms_8281	657.873	657.876	67.372	69.372	1475590,1475589,1475588,1475592	4	1313.73	2	127.002	4		0.667183	NA;NA;NA;NA;NA;NA;NA;NA;NA;NA;NA;NA;NA;NA;NA;NA;NA;NA;NA;NA;67.454;67.636;NA;68.647;68.372	NA;NA;NA;NA;NA;NA;NA;NA;NA;NA;NA;NA;NA;NA;NA;NA;NA;NA;NA;NA;657.871856322977;657.874604685687;NA;657.875696920499;657.874292193021	NA;NA;NA;NA;NA;NA;NA;NA;NA;NA;NA;NA;NA;NA;NA;NA;NA;NA;NA;NA;110.80110168457;142.116897583008;NA;120.528396606445;134.561904907227	2	-0.00119643	-0.150343	0.119049	-0.013494	-0.145475	-0.180205	-0.327893	-0.260686	-0.0227077	0.0325419	0.392525	-0.243901	-0.340477	0	0	0.0664003	0.0765903	-0.0055543	0.261826	-0.671156	-0.918	-0.736	0.129201	0.275	0	0	-0.00131671	-0.00183979	-0.00344266	-0.00147279	-0.00250438	-0.000419546	-0.00241337	-0.00205255	-0.00198314	-0.00255477	-0.0012191	-0.00341135	0	2.65515e-05	-0.00150592	-0.00413244	-0.000343092	-0.00137739	-0.000610993	-0.0026257	0.0017944	-0.00319277	-0.0028854	-0.0031671	target	FALSE	Q90835;Q5ZKM2;A0A1L1RRR1;A0A1I7Q425;A0A1D5P5X9;F1N9H4;Q90835;A0A1D5P5X9;A0A1L1RRR1;Q5ZKM2;F1N9H4;A0A1I7Q425
Feature_1450	408.231	45.917	EHALAQAELLK	E1BVC8	Single_Hair_Cell_OHSU_20cell_High_030819_R2_YF30um_350bar_msms_5829;Single_Hair_Cell_OHSU_20cell_High_030819_R1_YF30um_350bar_msms_5701	408.229	408.233	44.917	46.917	895378,895379,895380,895381	4	1221.67	3	77.0142	4		0.435717	NA;NA;NA;NA;NA;46.025;NA;NA;NA;NA;NA;NA;NA;NA;NA;NA;NA;NA;NA;NA;45.481;45.809;NA;46.641;NA	NA;NA;NA;NA;NA;408.229793657916;NA;NA;NA;NA;NA;NA;NA;NA;NA;NA;NA;NA;NA;NA;408.230632409781;408.23055678038;NA;408.230400082345;NA	NA;NA;NA;NA;NA;NaN;NA;NA;NA;NA;NA;NA;NA;NA;NA;NA;NA;NA;NA;NA;64.2238693237305;89.804557800293;NA;NaN;NA	1	0.22498	-0.338404	0.404512	0.0437219	0.00206567	0.108	-0.474367	-0.115981	-0.153197	0.187299	0.384761	-0.412186	-0.308024	0	0	0.27934	0.110143	0.0382799	0.305108	-0.655915	-0.436	-0.108	0.200811	0.724	0.224718	0	-0.00111488	-0.00115032	-0.00152333	-0.00117079	-0.0014893	-0.000355238	-0.00170288	-0.00156735	0.000992969	-0.00192007	-0.000910035	-0.0028037	0	2.01401e-05	-0.00119956	-0.00204787	-0.000312845	-0.00106343	-0.000533578	-0.0035248	-0.0017609	-0.00265556	-0.0024031	-0.00327946	target	FALSE	E1BVC8;A0A1L1RTL0
Feature_1451	567.793	58.456	EGSTEVPLFR	Q9YHD2	Single_Hair_Cell_OHSU_20cell_High_030819_R2_YF30um_350bar_msms_7319;Single_Hair_Cell_OHSU_20cell_Low_030819_R2_YF30um_350bar_msms_7208;Single_Hair_Cell_OHSU_20cell_Low_030819_R3_YF30um_350bar_msms_7134;Single_Hair_Cell_OHSU_20cell_High_030819_R1_YF30um_350bar_msms_7047	567.791	567.795	57.456	59.456	1366551,1366543,1366544,1366545,1366549,1366548,1366547	7	1133.57	2	100.658	7		1.1928	NA;NA;NA;NA;NA;NA;NA;NA;NA;58.456;NA;NA;58.101;NA;NA;NA;NA;NA;NA;NA;57.558;58.065;58.603;58.956;58.678	NA;NA;NA;NA;NA;NA;NA;NA;NA;567.793082159217;NA;NA;567.794351263381;NA;NA;NA;NA;NA;NA;NA;567.79284255007;567.793020442845;567.793069209777;567.792457804502;567.792711344349	NA;NA;NA;NA;NA;NA;NA;NA;NA;NaN;NA;NA;NaN;NA;NA;NA;NA;NA;NA;NA;88.1361389160156;108.807502746582;NaN;96.9476776123047;108.742599487305	1	0.0986829	-0.256217	0.200557	-0.0283265	-0.129708	-0.231281	-0.43492	-0.254081	-0.0803307	0	0.389097	-0.318222	-0.355	0	0	0.162491	0.0914065	0.0138016	0.280938	-0.787343	-0.898	-0.391	0.147	0.5	0.222	0	-0.00111488	-0.00166625	-0.00331698	-0.00117423	-0.00191654	-0.000355238	-0.00171231	-0.00156735	-0.0014366	-0.00192007	-0.000910035	-0.0029991	0	2.25587e-05	-0.00119767	-0.00362677	-0.000312845	-0.00109266	-0.000533578	-0.0045193	0.0010902	-0.003332	-0.0024388	-0.00343	target	FALSE	Q9YHD2
Feature_1452	680.368	58.8415	EGSQLKPQIQSVQQAIER	F1NII6	Single_Hair_Cell_OHSU_20cell_High_030819_R2_YF30um_350bar_msms_7388;Single_Hair_Cell_OHSU_20cell_Low_030819_R3_YF30um_350bar_msms_7201	680.366	680.369	57.8415	59.8415	1491012,1491017,1491018,1491016	4	2038.08	3	68.5073	4		1.2555	NA;NA;NA;NA;NA;NA;NA;NA;NA;NA;NA;NA;NA;NA;NA;NA;NA;NA;NA;NA;58.04;58.467;NA;59.385;59.216	NA;NA;NA;NA;NA;NA;NA;NA;NA;NA;NA;NA;NA;NA;NA;NA;NA;NA;NA;NA;680.368538139647;680.367553307107;NA;680.368424557532;NaN	NA;NA;NA;NA;NA;NA;NA;NA;NA;NA;NA;NA;NA;NA;NA;NA;NA;NA;NA;NA;NaN;65.4225387573242;NA;NaN;71.592	1	0.0947999	-0.252926	0.196478	-0.0299442	-0.132263	-0.230461	-0.433587	-0.256667	-0.0780905	0.0982248	0.38923	-0.315333	-0.372579	0	0	0.158547	0.0908305	0.013049	0.280195	-0.78892	-0.8015	-0.3745	0.161213	0.5435	0.3745	0	-0.00161022	-0.00168891	-0.00331698	-0.00162778	-0.00269347	-0.000452588	-0.00241337	-0.00223489	-0.00130053	-0.00255477	-0.00127454	-0.00393055	0	2.64698e-05	-0.00154038	-0.00364904	-0.000343092	-0.00150163	-0.000630049	-0.003883	0.0017573	-0.00364148	-0.0021953	-0.00336498	target	FALSE	F1NII6
Feature_1453	693.655	59.108	EGRPSGEAFAELESEEDVK	A0A1D5PU56	Single_Hair_Cell_OHSU_20cell_High_030819_R2_YF30um_350bar_msms_7395;Single_Hair_Cell_OHSU_20cell_Low_030819_R1_YF30um_350bar_msms_7266;Single_Hair_Cell_OHSU_20cell_Low_030819_R3_YF30um_350bar_msms_7218;Single_Hair_Cell_OHSU_20cell_High_030819_R1_YF30um_350bar_msms_7120;Single_Hair_Cell_OHSU_20cell_Low_030819_R2_YF30um_350bar_msms_7280	693.653	693.657	58.108	60.108	1501511,1501508,1501510,1501509,1501507,1501512	6	2077.94	3	80.3099	6		0.807167	NA;NA;NA;NA;58.959;NA;NA;NA;NA;NA;NA;NA;NA;NA;NA;NA;NA;NA;NA;NA;58.244;58.649;59.257;59.631;59.485	NA;NA;NA;NA;693.65461237969;NA;NA;NA;NA;NA;NA;NA;NA;NA;NA;NA;NA;NA;NA;NA;693.654710459805;693.655123898879;693.655154749273;693.654024559196;693.65553020465	NA;NA;NA;NA;NaN;NA;NA;NA;NA;NA;NA;NA;NA;NA;NA;NA;NA;NA;NA;NA;80.3816223144531;90.4533233642578;68.1681213378906;77.036506652832;85.5099868774414	1	0.0921156	-0.250621	0.193785	-0.0309161	-0.149	-0.229818	-0.432553	-0.258367	-0.0765418	0.0963881	0.389322	-0.313336	-0.37241	0	0	0.155831	0.0904323	0.0125288	0.279681	-0.789809	-0.864	-0.459	0.149	0.523	0.377	0	-0.00165232	-0.00168891	-0.00331698	-0.001538	-0.00271107	-0.000452588	-0.00242991	-0.00225045	-0.00131698	-0.00276679	-0.00127859	-0.00394421	0	2.64698e-05	-0.00165493	-0.00364904	-0.000344129	-0.00157798	-0.000694646	-0.0043128	0.0017096	-0.0037412	-0.0019407	-0.0033923	target	FALSE	A0A1D5PDS3;Q5F3I8;A0A1D5PU56;A0A1L1RW44;Q6WNG8;A0A1L1RYF4;Q5ZM95;A0A1D5PU56;Q6WNG8;A0A1D5PDS3;A0A1L1RYF4;Q5ZM95;Q5F3I8;A0A1L1RW44
Feature_1454	552.762	19.19	EGQEDQGLTK	A0A1L1S0D8	Single_Hair_Cell_OHSU_20cell_High_030819_R1_YF30um_350bar_msms_2335	552.76	552.764	18.19	20.19	1339601,1339598,1339599	3	1103.51	2	68.7856	3		0.378117	NA;NA;NA;NA;NA;NA;NA;NA;NA;NA;NA;NA;NA;NA;NA;NA;NA;NA;NA;NA;18.708;19.251;NA;19.19;NA	NA;NA;NA;NA;NA;NA;NA;NA;NA;NA;NA;NA;NA;NA;NA;NA;NA;NA;NA;NA;552.762259383661;552.761759776809;NA;552.761269504877;NA	NA;NA;NA;NA;NA;NA;NA;NA;NA;NA;NA;NA;NA;NA;NA;NA;NA;NA;NA;NA;68.7856216430664;NaN;NA;NaN;NA	1	0.49418	-0.364208	0.0729986	-0.409209	0.0837284	-0.141621	-1.81201	0.238663	-0.308511	0.371497	0.37552	-0.612446	-0.0859869	0	0	-0.306343	0.150083	0.090451	0.35663	-1.31504	-0.482	0.061	0.0835945	0	-4.64665	0	-0.00111488	-0.00110125	-0.0013255	-0.00117079	-0.00190996	-0.000355238	-0.00171231	-0.00156735	0.000992969	-0.00192007	-0.000910035	-0.00281381	0	1.99515e-05	-0.00122414	-0.00204787	-0.000311838	-0.00107182	-0.000533578	-0.0040541	-0.0033246	-0.00268474	-0.0024535	-0.00174664	target	FALSE	A0A1L1S0D8;A0A1D5PRK6;Q5F456;F1P5K0;F1P5K0;A0A1D5PRK6;A0A1L1S0D8;Q5F456
Feature_1455	632.786	60.68	EGMNVVEAMER	D0EKR3	Single_Hair_Cell_OHSU_20cell_High_030819_R2_YF30um_350bar_msms_7569;Single_Hair_Cell_OHSU_20cell_Low_030819_R3_YF30um_350bar_msms_7364;Single_Hair_Cell_OHSU_20cell_High_030819_R1_YF30um_350bar_msms_7270;Single_Hair_Cell_OHSU_20cell_Low_030819_R1_YF30um_350bar_msms_7444	632.785	632.788	59.68	61.68	1454486,1454481,1454487,1454485,1454483	5	1263.56	2	76.9115	5		0.722017	NA;NA;NA;NA;NA;NA;NA;NA;NA;NA;NA;NA;NA;NA;NA;NA;NA;NA;NA;NA;59.584;59.976;60.649;60.958;60.711	NA;NA;NA;NA;NA;NA;NA;NA;NA;NA;NA;NA;NA;NA;NA;NA;NA;NA;NA;NA;632.787411289893;632.78679267158;632.786324695388;632.787817853756;632.786023856007	NA;NA;NA;NA;NA;NA;NA;NA;NA;NA;NA;NA;NA;NA;NA;NA;NA;NA;NA;NA;63.0911712646484;116.025596618652;52.7901802062988;NaN;75.7391204833984	1	0.0762817	-0.236523	0.179699	-0.0342842	-0.142729	-0.224822	-0.424487	-0.266843	-0.0674068	0.0855541	0.389865	-0.301554	-0.370393	0	0	0.139988	0.0880834	0.00946005	0.276651	-0.791337	-1.096	-0.704	-0.031	0.278	0.031	0	-0.00119275	-0.0017889	-0.00344266	-0.00131377	-0.00229106	-0.000379142	-0.00236963	-0.00171063	-0.00150737	-0.00233431	-0.00109257	-0.00307369	0	2.63218e-05	-0.00141354	-0.00413244	-0.000337511	-0.00128553	-0.000546127	-0.0049848	0.0012148	-0.0033592	-0.0023365	-0.0037399	target	FALSE	A0A3Q3AT29;D0EKR3;D0EKR3;A0A3Q3AT29
Feature_1456	640.784	44.466	EGMNVVEAMER	D0EKR3	Single_Hair_Cell_OHSU_20cell_High_030819_R2_YF30um_350bar_msms_5632	640.782	640.786	43.466	45.466	1460809,1460814,1460815,1460813	4	1279.55	2	46.8795	4	Oxidation (M)	0.378117	NA;NA;NA;NA;NA;NA;NA;NA;NA;NA;NA;NA;NA;NA;NA;NA;NA;NA;NA;NA;43.74;44.188;NA;44.915;44.744	NA;NA;NA;NA;NA;NA;NA;NA;NA;NA;NA;NA;NA;NA;NA;NA;NA;NA;NA;NA;640.784208649083;640.783474634261;NA;640.783558267048;640.783103599722	NA;NA;NA;NA;NA;NA;NA;NA;NA;NA;NA;NA;NA;NA;NA;NA;NA;NA;NA;NA;NaN;46.8795204162598;NA;NaN;NaN	1	0.239595	-0.344715	0.418927	0.0376348	0.016837	-0.199939	-0.497882	-0.0969302	-0.161629	0.197299	0.384259	-0.423059	-0.293923	0	0	0.28363	0.112311	0.0411123	0.307905	-0.643637	-0.726	-0.278	0.204322	0.449	0.278	0	-0.00129912	-0.00111859	-0.00139181	-0.00134879	-0.00244785	-0.000390373	-0.00236963	-0.00203666	0.000992969	-0.00237507	-0.00112402	-0.00315682	0	2.61405e-05	-0.0014377	-0.00204787	-0.000337511	-0.00132403	-0.000546127	-0.0043261	-0.0019143	-0.00242376	-0.0025423	-0.0026708	target	FALSE	A0A3Q3AT29;D0EKR3;D0EKR3;A0A3Q3AT29
Feature_1457	486.759	34.694	EGLGVNEVR	A0A1D5PQ16	Single_Hair_Cell_OHSU_20cell_High_030819_R2_YF30um_350bar_msms_4422	486.757	486.761	33.694	35.694	1184330,1184327,1184331,1184328,1184329,1184332	6	971.504	2	61.5934	6		0.437117	NA;NA;35.18;NA;34.786;NA;NA;NA;NA;NA;NA;NA;NA;NA;NA;NA;NA;NA;NA;NA;33.99;34.602;NA;34.984;34.541	NA;NA;486.758362854417;NA;486.758697270618;NA;NA;NA;NA;NA;NA;NA;NA;NA;NA;NA;NA;NA;NA;NA;486.759045889174;486.758989957801;NA;486.759346928668;486.759216099284	NA;NA;NaN;NA;NaN;NA;NA;NA;NA;NA;NA;NA;NA;NA;NA;NA;NA;NA;NA;NA;NaN;61.5934295654297;NA;NaN;NaN	1	0.33802	-0.367518	0.486	-0.0535282	0.092	-0.179761	-0.861896	0.0327127	-0.218415	0.264646	0.380881	-0.496279	-0.198659	0	0	0.187695	0.126914	0.0601873	0.326743	-0.748567	-0.704	-0.092	0.20211	0.29	-0.153	0	-0.00111488	-0.0011079	-0.0013255	-0.0010793	-0.00185786	-0.000355238	-0.00170288	-0.00156735	0.000992969	-0.00192007	-0.000910035	-0.0028037	0	1.72157e-05	-0.00119767	-0.00204787	-0.000311838	-0.00106343	-0.000533578	-0.0026252	-0.0013807	-0.00172072	-0.0019221	-0.0023785	target	FALSE	F1NWJ9;Q9I8D1;A0A1D5PQ16;A0A1D5PQ16;Q9I8D1;F1NWJ9
Feature_1458	515.583	43.279	EGLELPEDEEEKK	A0A1D5P5R0	Single_Hair_Cell_OHSU_20cell_High_030819_R2_YF30um_350bar_msms_5455;Single_Hair_Cell_OHSU_20cell_High_030819_R1_YF30um_350bar_msms_5325	515.582	515.585	42.279	44.279	1263485,1263486,1263483,1263482	4	1543.73	3	25.7225	4		0.604233	NA;NA;NA;NA;NA;NA;NA;NA;NA;43.618;NA;NA;NA;NA;NA;NA;NA;NA;NA;NA;42.498;42.988;NA;NA;43.57	NA;NA;NA;NA;NA;NA;NA;NA;NA;515.583323477658;NA;NA;NA;NA;NA;NA;NA;NA;NA;NA;515.584518595366;515.584165842075;NA;NA;515.584912806697	NA;NA;NA;NA;NA;NA;NA;NA;NA;NaN;NA;NA;NA;NA;NA;NA;NA;NA;NA;NA;24.2254695892334;27.2194900512695;NA;NA;NaN	1	0.25155	-0.349332	0.427766	0.0304602	0.0279536	-0.196732	-0.522112	-0.0812674	-0.168527	0.339	0.383849	-0.431953	-0.282103	0	0	0.284088	0.114085	0.0434293	0.310193	-0.637152	-0.781	-0.291	0.206797	0.297069	0.291	0	-0.00111488	-0.00111859	-0.00137241	-0.00117079	-0.00185786	-0.000355238	-0.00170288	-0.00156735	7.8467e-05	-0.00192007	-0.000910035	-0.0028037	0	2.02478e-05	-0.00120357	-0.00204787	-0.000312845	-0.00106343	-0.000533578	-0.0019637	-0.0011288	-0.00234745	-0.00114845	-0.0016747	target	FALSE	A0A1D5P5R0;P11501;A0A1D5PUL6;A0A1L1RND0;A0A1D5PHC5;Q04619;F1NC33;P11501;A0A1D5PHC5;F1NC33;A0A1D5P5R0;Q04619;A0A1D5PUL6;A0A1L1RND0
Feature_1459	675.025	68.915	EGKPLPVPQLLTESEEEK	A0A1L1RTQ9	Single_Hair_Cell_OHSU_20cell_High_030819_R2_YF30um_350bar_msms_8701	675.023	675.026	67.915	69.915	1488298,1488299	2	2022.05	3	46.494	1		1	NA;NA;NA;NA;NA;NA;NA;NA;NA;NA;NA;NA;NA;NA;NA;NA;NA;NA;NA;NA;68.539;68.915;NA;NA;NA	NA;NA;NA;NA;NA;NA;NA;NA;NA;NA;NA;NA;NA;NA;NA;NA;NA;NA;NA;NA;675.023744019174;NaN;NA;NA;NA	NA;NA;NA;NA;NA;NA;NA;NA;NA;NA;NA;NA;NA;NA;NA;NA;NA;NA;NA;NA;NaN;46.494;NA;NA;NA	1	-0.00666586	-0.142953	0.1141	-0.0106076	-0.14252	-0.17638	-0.3173	-0.256775	-0.0195523	0.0287996	0.392713	-0.239831	-0.337363	0	0	0.0617191	0.0757789	-0.00661413	0.260779	-0.653262	-0.376	0	0.126334	0.521233	0.37151	0	-0.00160411	-0.00183979	-0.00344266	-0.00159991	-0.00269347	-0.000429191	-0.00241337	-0.00221012	-0.00198314	-0.00252766	-0.00123827	-0.00376718	0	2.65515e-05	-0.00154656	-0.00413244	-0.000343092	-0.00149465	-0.000616143	-0.00282999	0.00166629	-0.00319277	-0.00262607	-0.0030553	target	FALSE	A0A1L1RTQ9;F1NSJ2
Feature_1460	573.749	15.814	EGKDPGEAETN	P31395	Single_Hair_Cell_OHSU_20cell_Low_030819_R1_YF30um_350bar_msms_1986	573.747	573.751	14.814	16.814	1373905	1	1145.48	2	43.68	1		1	NA;NA;NA;NA;NA;NA;NA;NA;NA;NA;NA;NA;NA;NA;NA;NA;NA;NA;NA;NA;NA;NA;15.814;NA;NA	NA;NA;NA;NA;NA;NA;NA;NA;NA;NA;NA;NA;NA;NA;NA;NA;NA;NA;NA;NA;NA;NA;NaN;NA;NA	NA;NA;NA;NA;NA;NA;NA;NA;NA;NA;NA;NA;NA;NA;NA;NA;NA;NA;NA;NA;NA;NA;43.68;NA;NA	1	0.528184	-0.362529	-0.038373	-0.498614	0.0829202	-0.13108	-2.02052	0.283508	-0.32813	0.394764	0.374352	-0.637742	-0.0635135	0	0	-0.438497	0.155128	0.097041	0.363138	-1.44595	-0.258885	0.0610458	0	-0.040682	-6.85548	0	0	0	0	0	0	0	0	0	0	0	0	0	0	0	0	0	0	0	0	0	0	0	0	0	target	FALSE	P31395;A0A1L1RQ04
Feature_1461	635.308	45.308	EGGVYSPGAAFSK	Q5ZMK3	Single_Hair_Cell_OHSU_20cell_Low_030819_R3_YF30um_350bar_msms_5632	635.307	635.31	44.308	46.308	1456453	1	1268.6	2	54.0901	1		0.808367	NA;NA;NA;NA;NA;NA;NA;NA;NA;NA;NA;NA;NA;NA;NA;NA;NA;NA;NA;NA;NA;NA;NA;NA;45.308	NA;NA;NA;NA;NA;NA;NA;NA;NA;NA;NA;NA;NA;NA;NA;NA;NA;NA;NA;NA;NA;NA;NA;NA;635.308417318802	NA;NA;NA;NA;NA;NA;NA;NA;NA;NA;NA;NA;NA;NA;NA;NA;NA;NA;NA;NA;NA;NA;NA;NA;54.0901107788086	1	0.231114	-0.34114	0.411073	0.04158	0.0084273	-0.202444	-0.483465	-0.108	-0.156736	0.191496	0.384551	-0.41675	-0.302167	0	0	0.281603	0.111053	0.0394687	0.306282	-0.650291	-0.730525	-0.282562	0.20234	0.295491	0	0	-0.00122547	-0.00111859	-0.00151284	-0.00131377	-0.00230848	-0.000379142	-0.00236963	-0.00202122	0.000992969	-0.00233431	-0.001112	-0.00308599	0	2.61241e-05	-0.00141354	-0.00204787	-0.000337511	-0.00131741	-0.000546127	-0.00465671	-0.00198839	-0.00266754	-0.00264191	-0.0031583	target	FALSE	Q5ZMK3
Feature_1462	867.949	70.773	EGGSIPVTLTFQEATGK	Q5ZLV5	Single_Hair_Cell_OHSU_20cell_High_030819_R2_YF30um_350bar_msms_8902	867.947	867.951	69.773	71.773	1569976,1569979,1569981,1569978,1569980	5	1733.88	2	50.1781	5		0.378117	NA;NA;NA;NA;NA;NA;NA;NA;NA;NA;NA;NA;NA;NA;NA;NA;NA;NA;NA;NA;69.987;70.505;70.773;71.305;71.083	NA;NA;NA;NA;NA;NA;NA;NA;NA;NA;NA;NA;NA;NA;NA;NA;NA;NA;NA;NA;867.950162319094;867.948580860886;867.94818139429;867.95004707215;867.948411614189	NA;NA;NA;NA;NA;NA;NA;NA;NA;NA;NA;NA;NA;NA;NA;NA;NA;NA;NA;NA;NaN;50.1780700683594;NaN;NaN;NaN	1	-0.0253808	-0.11656	0.0969022	0.000433662	-0.129619	-0.162981	-0.27829	-0.240471	-0.00875531	0.0159945	0.393355	-0.225904	-0.32602	0	0	0.0472451	0.0730027	-0.0102405	0.257198	-0.584365	-0.786	-0.268	0	0.532	0.31	0	-0.00169948	-0.00182724	-0.0034665	-0.0017033	-0.00281329	-0.000513687	-0.0024654	-0.0023138	-0.00321139	-0.00291242	-0.00130877	-0.00403372	0	2.65515e-05	-0.00174785	-0.00413244	-0.000365941	-0.00162134	-0.000805167	-0.0032254	0.0027	-0.0025256	-0.0036577	-0.0044484	target	FALSE	F1P463;Q5ZLV5;Q5ZLV5;F1P463
Feature_1463	680.851	76.739	EGDVLTLLESER	A0A3Q2U825	Single_Hair_Cell_OHSU_20cell_Low_030819_R3_YF30um_350bar_msms_9214;Single_Hair_Cell_OHSU_20cell_High_030819_R1_YF30um_350bar_msms_9201;Single_Hair_Cell_OHSU_20cell_High_030819_R2_YF30um_350bar_msms_9673;Single_Hair_Cell_OHSU_20cell_Low_030819_R1_YF30um_350bar_msms_9260;Single_Hair_Cell_OHSU_20cell_Low_030819_R2_YF30um_350bar_msms_9216	680.85	680.853	75.739	77.739	1491269,1491266,1491268,1491267,1491265	5	1359.69	2	62.3489	5		0.378117	NA;NA;NA;NA;NA;NA;NA;NA;NA;NA;NA;NA;NA;NA;NA;NA;NA;NA;NA;NA;76.501;76.653;76.739;76.908;76.772	NA;NA;NA;NA;NA;NA;NA;NA;NA;NA;NA;NA;NA;NA;NA;NA;NA;NA;NA;NA;680.851117763287;680.851295505813;680.851245238946;680.849985846708;680.852176220614	NA;NA;NA;NA;NA;NA;NA;NA;NA;NA;NA;NA;NA;NA;NA;NA;NA;NA;NA;NA;73.8811569213867;101.532302856445;58.3199806213379;39.0055809020996;39.0055809020996	1	-0.0854743	-0.0255369	0.0457456	0.0398464	-0.0705634	-0.11781	-0.168505	-0.169497	0.0259136	-0.0251225	0.395418	-0.181183	-0.28572	0	0	0.00824894	0.0640882	-0.0218847	0.245699	-0.320619	-0.238	-0.086	0	0.169	0.033	0	-0.00161572	-0.00183979	-0.00347824	-0.00162778	-0.00269347	-0.000436815	-0.00241337	-0.00223489	-0.00321139	-0.00251572	-0.00118419	-0.00390345	0	2.65282e-05	-0.00154153	-0.00413244	-0.000341224	-0.00149618	-0.000560059	-0.0060434	0.0013098	-0.006376	-0.005591	-0.0058393	target	FALSE	A0A3Q2U825
Feature_1464	659.338	30.137	EGAAAQLTVNSEK	A0A1D5PWA7	Single_Hair_Cell_OHSU_20cell_High_030819_R2_YF30um_350bar_msms_3859	659.336	659.339	29.137	31.137	1476207	1	1316.66	2	89.5068	1		0.378117	NA;NA;NA;NA;NA;NA;NA;NA;NA;NA;NA;NA;NA;NA;NA;NA;NA;NA;NA;NA;NA;30.137;NA;NA;NA	NA;NA;NA;NA;NA;NA;NA;NA;NA;NA;NA;NA;NA;NA;NA;NA;NA;NA;NA;NA;NA;659.337599467952;NA;NA;NA	NA;NA;NA;NA;NA;NA;NA;NA;NA;NA;NA;NA;NA;NA;NA;NA;NA;NA;NA;NA;NA;89.5067825317383;NA;NA;NA	1	0.383919	-0.368688	0.375066	-0.133147	0.0911557	-0.170818	-1.13592	0.0932464	-0.244897	0.296052	0.379305	-0.530424	-0.161185	0	0	0.0740341	0.133724	0.0690825	0.335527	-0.896383	-0.603597	0	0.176103	0.2481	-0.0890852	0	-0.00131671	-0.00110125	-0.0013255	-0.00147279	-0.00250438	-0.000406784	-0.00241337	-0.00206859	0.000992969	-0.00243208	-0.00112763	-0.00338426	0	2.32161e-05	-0.00145353	-0.00204787	-0.000338957	-0.00136626	-0.000551277	-0.00277797	-0.0012351	-0.00193528	-0.00210428	-0.00169367	target	FALSE	A0A1D5PWA7
Feature_1465	668.823	42.33	EFVAVTGAEEER	Q5ZK10	Single_Hair_Cell_OHSU_20cell_High_030819_R1_YF30um_350bar_msms_5198;Single_Hair_Cell_OHSU_20cell_Low_030819_R3_YF30um_350bar_msms_5295	668.821	668.824	41.33	43.33	1484531,1484528,1484536,1484533,1484532	5	1335.63	2	49.3905	5		0.378117	NA;NA;NA;NA;NA;NA;NA;NA;NA;NA;NA;NA;NA;NA;NA;NA;NA;NA;NA;NA;41.392;41.888;42.381;42.52;42.33	NA;NA;NA;NA;NA;NA;NA;NA;NA;NA;NA;NA;NA;NA;NA;NA;NA;NA;NA;NA;668.821729040313;668.821954223154;668.823531993314;668.823943155878;668.824360640869	NA;NA;NA;NA;NA;NA;NA;NA;NA;NA;NA;NA;NA;NA;NA;NA;NA;NA;NA;NA;49.2980995178223;NaN;NaN;NaN;49.4828987121582	1	0.261109	-0.352654	0.433143	0.0236651	0.0362608	-0.194413	-0.545093	-0.0687049	-0.174041	0.21202	0.383521	-0.439064	-0.272561	0	0	0.282225	0.115503	0.0452818	0.312023	-0.635075	-0.938	-0.442	0.051	0.19	0	0	-0.00147614	-0.00110125	-0.0013255	-0.0015481	-0.00258278	-0.000410009	-0.00241337	-0.00211461	0.000992969	-0.00251572	-0.001214	-0.00342332	0	2.61405e-05	-0.00148408	-0.00204787	-0.000340688	-0.00139473	-0.000572801	-0.00015924	0.00047908	-0.0023438	-0.000959	-0.0007852	target	FALSE	Q5ZK10
Feature_1466	482.889	34.5775	EFHLNESGDPSSK	Q5F3R9	Single_Hair_Cell_OHSU_20cell_High_030819_R2_YF30um_350bar_msms_4426;Single_Hair_Cell_OHSU_20cell_Low_030819_R3_YF30um_350bar_msms_4366;Single_Hair_Cell_OHSU_20cell_High_030819_R1_YF30um_350bar_msms_4289;Single_Hair_Cell_OHSU_20cell_Low_030819_R2_YF30um_350bar_msms_4423	482.887	482.89	33.5775	35.5775	1170144,1170145,1170138,1170140	4	1445.64	3	53.8472	4		0.481933	NA;NA;NA;NA;NA;NA;NA;NA;NA;NA;NA;NA;NA;NA;NA;NA;NA;NA;NA;NA;33.965;34.505;NA;35.003;34.65	NA;NA;NA;NA;NA;NA;NA;NA;NA;NA;NA;NA;NA;NA;NA;NA;NA;NA;NA;NA;482.887562219177;482.88884894972;NA;482.888390423851;482.888867619556	NA;NA;NA;NA;NA;NA;NA;NA;NA;NA;NA;NA;NA;NA;NA;NA;NA;NA;NA;NA;41.0987701416016;94.0232315063477;NA;27.7665405273438;52.5001983642578	1	0.339194	-0.367602	0.430278	-0.0551595	0.084758	-0.179548	-0.868423	0.0342603	-0.219092	0.265449	0.38084	-0.497152	-0.197626	0	0	0.185254	0.127088	0.0604147	0.326967	-0.751849	-0.6125	-0.0725	0.201652	0.4255	0.0725	0	-0.00111488	-0.00110125	-0.0013255	-0.00117079	-0.00185786	-0.000355238	-0.00170288	-0.00156735	0.000992969	-0.00192007	-0.000910035	-0.0028037	0	1.73234e-05	-0.00120357	-0.00204787	-0.000311838	-0.00106343	-0.000533578	-0.002602	-0.0011623	-0.00169035	-0.0019029	-0.0023969	target	FALSE	Q5F3R9;F2Z4L4
Feature_1467	587.329	69.516	EFDVPIGAVVK	A0A1D5NT59	Single_Hair_Cell_OHSU_20cell_High_030819_R2_YF30um_350bar_msms_8782	587.327	587.331	68.516	70.516	1397418	1	1172.64	2	55.3143	1		0.475567	NA;NA;NA;NA;NA;NA;NA;NA;NA;NA;NA;NA;NA;NA;NA;NA;NA;NA;NA;NA;NA;69.516;NA;NA;NA	NA;NA;NA;NA;NA;NA;NA;NA;NA;NA;NA;NA;NA;NA;NA;NA;NA;NA;NA;NA;NA;587.329093715166;NA;NA;NA	NA;NA;NA;NA;NA;NA;NA;NA;NA;NA;NA;NA;NA;NA;NA;NA;NA;NA;NA;NA;NA;55.314281463623;NA;NA;NA	1	-0.0127195	-0.134592	0.108565	-0.00722193	-0.138794	-0.172096	-0.305071	-0.251969	-0.0160598	0.0246575	0.392921	-0.235326	-0.333804	0	0	0.0567547	0.0748809	-0.00778715	0.259621	-0.632193	-0.628519	0	0.123009	0.514016	0.36118	0	-0.00111488	-0.00183979	-0.00345432	-0.0011902	-0.00193797	-0.000355238	-0.00171231	-0.00157384	-0.0030656	-0.00193573	-0.000941409	-0.00291743	0	2.28501e-05	-0.00126775	-0.00413244	-0.000312845	-0.0011015	-0.000533578	-0.00305039	0.0012332	-0.00289409	-0.00275191	-0.0030629	target	FALSE	A0A3Q3AZW8;A0A1D5NT59
Feature_1468	639.82	59.397	EFDELSLAAQR	Q03669	Single_Hair_Cell_OHSU_20cell_High_030819_R2_YF30um_350bar_msms_7423	639.818	639.822	58.397	60.397	1460285,1460286,1460289,1460287,1460288	5	1277.63	2	102.531	5		0.56107	NA;NA;NA;NA;NA;NA;NA;NA;NA;NA;NA;NA;NA;NA;NA;NA;NA;NA;NA;NA;58.322;58.745;59.333;59.694;59.461	NA;NA;NA;NA;NA;NA;NA;NA;NA;NA;NA;NA;NA;NA;NA;NA;NA;NA;NA;NA;639.819827351757;639.819779131719;639.819520695307;639.819618747315;639.819970147848	NA;NA;NA;NA;NA;NA;NA;NA;NA;NA;NA;NA;NA;NA;NA;NA;NA;NA;NA;NA;NaN;102.530899047852;NaN;NaN;NaN	1	0.0892047	-0.248095	0.190976	-0.0318357	-0.135726	-0.229052	-0.431326	-0.260127	-0.0748624	0.0943963	0.389422	-0.31117	-0.372168	0	0	0.152896	0.0900004	0.0119646	0.279124	-0.790578	-1.075	-0.652	-0.064	0.297	0.064	0	-0.00127244	-0.00168891	-0.00336782	-0.00132356	-0.00239649	-0.000382807	-0.00233908	-0.00203666	-0.00131698	-0.00233431	-0.00111127	-0.00309816	0	2.64533e-05	-0.00136644	-0.00364904	-0.000337511	-0.00131159	-0.000546127	-0.0049834	0.0013663	-0.0036008	-0.0025402	-0.0037281	target	FALSE	A0A1L1RKB7;Q03669;Q03669;A0A1L1RKB7
Feature_1470	742.898	53.49	EEILPTTPISEQK	F1NPA9	Single_Hair_Cell_OHSU_20cell_Low_030819_R3_YF30um_350bar_msms_6550;Single_Hair_Cell_OHSU_20cell_Low_030819_R1_YF30um_350bar_msms_6608;Single_Hair_Cell_OHSU_20cell_Low_030819_R2_YF30um_350bar_msms_6611	742.896	742.9	52.49	54.49	1527492,1527493,1527491	3	1483.78	2	63.4218	3		0.733033	NA;NA;NA;NA;NA;NA;NA;NA;NA;NA;NA;NA;NA;NA;NA;NA;NA;NA;NA;NA;NA;NA;53.322;53.676;53.49	NA;NA;NA;NA;NA;NA;NA;NA;NA;NA;NA;NA;NA;NA;NA;NA;NA;NA;NA;NA;NA;NA;742.897799804811;742.898139501372;742.898125875846	NA;NA;NA;NA;NA;NA;NA;NA;NA;NA;NA;NA;NA;NA;NA;NA;NA;NA;NA;NA;NA;NA;64.1035537719727;70.4378662109375;55.7239112854004	1	0.148702	-0.294499	0.275718	0.0111657	-0.0858278	-0.229948	-0.437936	-0.209133	-0.109189	0.135107	0.38738	-0.355438	-0.363398	0	0	0.21494	0.0988266	0.0234962	0.29051	-0.74439	-0.896067	-0.475743	-0.168	0.186	0	0	-0.00168371	-0.001314	-0.00152333	-0.00167987	-0.00278472	-0.000500698	-0.00244924	-0.0023138	-0.000860842	-0.00291242	-0.00130877	-0.00403372	0	2.61405e-05	-0.00164903	-0.00210747	-0.00034539	-0.00160185	-0.000733939	-0.00479751	-0.000190293	-0.0036351	-0.0027602	-0.0030917	target	FALSE	F1NPA9
Feature_1471	741.827	62.627	EEFLDGDSWTQR	Q6EE32	Single_Hair_Cell_OHSU_20cell_High_030819_R2_YF30um_350bar_msms_7824;7828;Single_Hair_Cell_OHSU_20cell_Low_030819_R1_YF30um_350bar_msms_7647;Single_Hair_Cell_OHSU_20cell_High_030819_R1_YF30um_350bar_msms_7486;Single_Hair_Cell_OHSU_20cell_Low_030819_R3_YF30um_350bar_msms_7600;Single_Hair_Cell_OHSU_20cell_Low_030819_R2_YF30um_350bar_msms_7657	741.825	741.829	61.627	63.627	1526147,1526144,1526145,1526143,1526142,1526146	6	1481.64	2	81.5823	6		0.830917	NA;NA;62.627;NA;NA;NA;NA;NA;NA;NA;NA;NA;NA;NA;NA;NA;NA;NA;NA;NA;61.551;62.002;62.597;62.965;62.771	NA;NA;741.825157827203;NA;NA;NA;NA;NA;NA;NA;NA;NA;NA;NA;NA;NA;NA;NA;NA;NA;741.828046933802;741.828476300532;741.827205881025;741.826669943896;741.826984371795	NA;NA;NaN;NA;NA;NA;NA;NA;NA;NA;NA;NA;NA;NA;NA;NA;NA;NA;NA;NA;96.7445526123047;129.342803955078;67.9969329833984;48.5322113037109;65.2947998046875	1	0.0566705	-0.217719	0	-0.0335756	-0.150496	-0.216096	-0.409411	-0.27331	-0.0560925	0.0721356	0.390539	-0.286962	-0.365724	0	0	0.120749	0.0851743	0.00565939	0.272899	-0.782989	-1.076	-0.625	-0.03	0.338	0.144	0	-0.00168371	-0.001566	-0.00344266	-0.00167987	-0.00278472	-0.000500698	-0.00244924	-0.0023138	-0.00151677	-0.00291242	-0.00130877	-0.00403372	0	2.65515e-05	-0.00164903	-0.00413244	-0.00034539	-0.00160185	-0.000733939	-0.0047782	0.0021503	-0.0021291	-0.0017269	-0.0019878	target	FALSE	A0A1D5P0U5;Q6EE32;Q6EE32;A0A1D5P0U5
Feature_1472	683.318	38.338	EEAQAEIEQYR	E1C3C6	Single_Hair_Cell_OHSU_20cell_High_030819_R2_YF30um_350bar_msms_4913	683.316	683.319	37.338	39.338	1492679	1	1364.62	2	50.275	1		0.378117	NA;NA;NA;NA;NA;NA;NA;NA;NA;NA;NA;NA;NA;NA;NA;NA;NA;NA;NA;NA;NA;38.338;NA;NA;NA	NA;NA;NA;NA;NA;NA;NA;NA;NA;NA;NA;NA;NA;NA;NA;NA;NA;NA;NA;NA;NA;683.319345830557;NA;NA;NA	NA;NA;NA;NA;NA;NA;NA;NA;NA;NA;NA;NA;NA;NA;NA;NA;NA;NA;NA;NA;NA;50.275;NA;NA;NA	1	0.301317	-0.36293	0.442537	-0.0111461	0.0661238	-0.186309	-0.68192	-0.0156929	-0.197239	0.239532	0.382141	-0.468975	-0.232725	0	0	0.249824	0.121468	0.0530742	0.319718	-0.66641	-0.668493	0	0.210435	0.296353	-0.01499	0	-0.00161572	-0.00110125	-0.0013255	-0.00164012	-0.00269347	-0.000465974	-0.00242223	-0.00224283	0.000992969	-0.00272482	-0.00127454	-0.00393055	0	2.33676e-05	-0.00153448	-0.00204787	-0.000343628	-0.00152791	-0.000679674	-0.0032942	-0.00055184	-0.00193441	-0.000142511	-0.00217794	target	FALSE	E1C3C6
Feature_1473	648.807	46.461	EEAESTLQSFR	F1NJ08	Single_Hair_Cell_OHSU_20cell_High_030819_R2_YF30um_350bar_msms_5845;Single_Hair_Cell_OHSU_20cell_High_030819_R1_YF30um_350bar_msms_5697;Single_Hair_Cell_OHSU_20cell_Low_030819_R3_YF30um_350bar_msms_5790;Single_Hair_Cell_OHSU_20cell_Low_030819_R2_YF30um_350bar_msms_5841;Single_Hair_Cell_OHSU_20cell_Low_030819_R1_YF30um_350bar_msms_5843;5921;Single_Hair_Cell_OHSU_1cell_High_030819_R3_YF30um_350bar_msms_5808;Single_Hair_Cell_OHSU_1cell_High_030819_R9_YF30um_350bar_msms_6197;Single_Hair_Cell_OHSU_1cell_High_030819_R2_YF30um_350bar_msms_5777;Single_Hair_Cell_OHSU_1cell_Low_030819_R1_YF30um_350bar_msms_5671;Single_Hair_Cell_OHSU_1cell_High_030819_R5_YF30um_350bar_msms_5776	648.805	648.809	45.461	47.461	1466790,1466798,1466797,1466789,1466788,1466783,1466799,1466787,1466792,1466786,1466793,1466785,1466796,1466791,1466794,1466795	16	1295.6	2	124.739	16		1.22992	NA;46.142;46.867;46.515;46.407;46.239;45.889;NA;46.156;46.689;46.936;NA;NA;NA;NA;NA;NA;NA;46.784;45.536;45.618;46.042;46.71;46.889;46.763	NA;648.805196556844;648.805319640677;648.805297650182;648.805181344436;648.805413041277;648.803586024194;NA;648.804151014922;648.807875754738;648.80532952957;NA;NA;NA;NA;NA;NA;NA;648.804984163681;648.804036075315;648.807076599122;648.806955110348;648.806248822298;648.806746336493;648.807031988233	NA;NaN;116.54630279541;126.193801879883;NaN;74.6108703613281;NaN;NA;NaN;84.4793014526367;94.7672805786133;NA;NA;NA;NA;NA;NA;NA;NaN;NaN;162.379699707031;175.153106689453;126.193801879883;170.521392822266;116.54630279541	1	0.219501	-0.319	0.406	0.054	-0.054	-0.222	-0.572	-0.123091	-0.305	0.228	0.475	-0.40811	-0.313163	0	0	0.276795	0.10933	0.0372179	0.323	-0.925	-0.843	-0.419	0.249	0.428	0.302	0	-0.001379	-0.0011887	-0.0015556	-0.0014389	-0.0023669	-0.00041759	-0.00238534	-0.0019432	0.00036258	-0.002438	-0.00113179	-0.00329755	0	2.61405e-05	-0.00146057	-0.00204787	-0.000339964	-0.0013639	-0.00061411	-0.0052502	-0.0019609	-0.0032052	-0.0028649	-0.0038357	target	FALSE	P09654;F1NJ08;A0A1L1RXL9;F1NJ08;A0A1L1RXL9;P09654
Feature_1474	779.355	21.6315	EEAAAAAPEAAGGEEGK	A0A1D5PDE6	Single_Hair_Cell_OHSU_20cell_Low_030819_R2_YF30um_350bar_msms_2743;Single_Hair_Cell_OHSU_20cell_Low_030819_R1_YF30um_350bar_msms_2746;Single_Hair_Cell_OHSU_20cell_High_030819_R1_YF30um_350bar_msms_2642;Single_Hair_Cell_OHSU_20cell_High_030819_R2_YF30um_350bar_msms_2804	779.353	779.356	20.6315	22.6315	1544712,1544714,1544713,1544715	4	1556.69	2	94.5122	4		0.378117	NA;NA;NA;NA;NA;NA;NA;NA;NA;NA;NA;NA;NA;NA;NA;NA;NA;NA;NA;NA;21.011;21.707;21.609;21.654;NA	NA;NA;NA;NA;NA;NA;NA;NA;NA;NA;NA;NA;NA;NA;NA;NA;NA;NA;NA;NA;779.354291861752;779.355611191181;779.354806344477;779.354320075092;NA	NA;NA;NA;NA;NA;NA;NA;NA;NA;NA;NA;NA;NA;NA;NA;NA;NA;NA;NA;NA;75.0177764892578;106.376998901367;94.5692596435547;102.084701538086;NA	1	0.469589	-0.365418	0.152134	-0.344551	0.0846195	-0.149006	-1.66122	0.206231	-0.294323	0.354671	0.376364	-0.594153	-0.102242	0	0	-0.213049	0.146434	0.0856852	0.351924	-1.22037	-0.6205	0.0755	-0.0225	0.0225	-3.10573	0	-0.00168371	-0.00110125	-0.0013255	-0.00168685	-0.00279659	-0.00050894	-0.00244924	-0.0023138	0.000992969	-0.00291242	-0.00130877	-0.00403372	0	2.32161e-05	-0.00164903	-0.00204787	-0.000344382	-0.00162134	-0.00078618	-0.0045994	-0.0041953	-0.0032413	-0.0022514	-0.00154053	target	FALSE	P16527;A0A1D5PDE6
Feature_1475	563.275	34.9235	EDVSLSGYQK	Q5ZM35	Single_Hair_Cell_OHSU_20cell_High_030819_R2_YF30um_350bar_msms_4516	563.273	563.276	33.9235	35.9235	1358574,1358573	2	1124.53	2	54.2593	2		0.378117	NA;NA;NA;NA;NA;NA;NA;NA;NA;NA;NA;NA;NA;NA;NA;NA;NA;NA;NA;NA;34.6;35.247;NA;NA;NA	NA;NA;NA;NA;NA;NA;NA;NA;NA;NA;NA;NA;NA;NA;NA;NA;NA;NA;NA;NA;563.275034206606;563.274277132906;NA;NA;NA	NA;NA;NA;NA;NA;NA;NA;NA;NA;NA;NA;NA;NA;NA;NA;NA;NA;NA;NA;NA;NaN;54.2592506408691;NA;NA;NA	1	0.335709	-0.367344	0.432558	-0.0503732	0.0835564	-0.180178	-0.849163	0.0296641	-0.217082	0.263064	0.38096	-0.49456	-0.200705	0	0	0.192427	0.126571	0.0597393	0.3263	-0.742203	-0.3235	0.3235	0.202976	0.283227	-0.166315	0	-0.00111488	-0.00110125	-0.0013255	-0.00117423	-0.00191654	-0.000355238	-0.00171231	-0.00156735	0.000992969	-0.00192007	-0.000910035	-0.00281381	0	2.04089e-05	-0.00122414	-0.00204787	-0.000311838	-0.00109266	-0.000533578	-0.0032544	-0.0028674	-0.00185528	-0.00167955	-0.00196837	target	FALSE	A0A1D5PHR3;Q5ZM35;F1NZP0;Q5ZM35;F1NZP0;A0A1D5PHR3
Feature_1476	584.759	31.485	EDTEEYNLR	E1BZE6	Single_Hair_Cell_OHSU_20cell_High_030819_R2_YF30um_350bar_msms_4083	584.757	584.761	30.485	32.485	1391276,1391277	2	1167.5	2	60.7167	2		0.378117	NA;NA;NA;NA;NA;NA;NA;NA;NA;NA;NA;NA;NA;NA;NA;NA;NA;NA;NA;NA;31.139;31.831;NA;NA;NA	NA;NA;NA;NA;NA;NA;NA;NA;NA;NA;NA;NA;NA;NA;NA;NA;NA;NA;NA;NA;584.757253654319;584.758246157548;NA;NA;NA	NA;NA;NA;NA;NA;NA;NA;NA;NA;NA;NA;NA;NA;NA;NA;NA;NA;NA;NA;NA;NaN;60.7166786193848;NA;NA;NA	1	0.370342	-0.368722	0.397079	-0.106203	0.0907682	-0.173623	-1.05269	0.07534	-0.237063	0.286762	0.379771	-0.520323	-0.171647	0	0	0.111308	0.131709	0.0664512	0.332929	-0.849279	-0.346	0.346	0.185363	0.259993	-0.0763513	0	-0.00111488	-0.00110125	-0.0013255	-0.0011902	-0.00193797	-0.000364338	-0.00209783	-0.00157384	0.000992969	-0.00193573	-0.000945425	-0.00289914	0	2.09916e-05	-0.0013265	-0.00204787	-0.00032084	-0.00109749	-0.000540549	-0.0027149	-0.00070405	-0.00193272	-0.00214497	-0.0017175	target	FALSE	A0A1D5PXH1;E1BZE6;E1BZE6;A0A1D5PXH1
Feature_1477	460.921	27.317	EDSVKPGAHLTVK	E1BZE6	Single_Hair_Cell_OHSU_20cell_High_030819_R1_YF30um_350bar_msms_3373;Single_Hair_Cell_OHSU_20cell_Low_030819_R2_YF30um_350bar_msms_3505	460.919	460.923	26.317	28.317	1118113,1118117,1118112,1118118,1118116	5	1379.74	3	39.8416	5		0.38639	NA;NA;NA;NA;NA;NA;NA;NA;NA;27.69;NA;NA;NA;NA;NA;NA;NA;NA;NA;NA;26.693;27.317;NA;27.565;26.746	NA;NA;NA;NA;NA;NA;NA;NA;NA;460.920413588733;NA;NA;NA;NA;NA;NA;NA;NA;NA;NA;460.920091595904;460.919581577635;NA;460.920102818367;460.919824660499	NA;NA;NA;NA;NA;NA;NA;NA;NA;NaN;NA;NA;NA;NA;NA;NA;NA;NA;NA;NA;37.3662605285645;NaN;NA;42.3169403076172;NaN	1	0.412323	-0.367968	0.315043	-0.197448	0.0893547	-0.164389	-1.31008	0.130706	-0.261284	0.373	0.37833	-0.551553	-0.140685	0	0	-0.0123725	0.137938	0.0745872	0.340964	-1.00066	-0.624	0	0.153876	0.248	-0.571	0	-0.00111488	-0.00110125	-0.0013255	-0.00117079	-0.00185786	-0.000355238	-0.00170288	-0.00156735	0.0013189	-0.00192007	-0.000910035	-0.0028037	0	1.73234e-05	-0.00120357	-0.00204787	-0.000311838	-0.00106343	-0.000533578	-0.0030772	-0.0025147	-0.00186613	-0.002455	-0.0020967	target	FALSE	A0A1D5PXH1;E1BZE6;E1BZE6;A0A1D5PXH1
Feature_1478	656.288	35.204	EDQTEYLEER	A0A1D5P5R0	Single_Hair_Cell_OHSU_20cell_High_030819_R2_YF30um_350bar_msms_4454;Single_Hair_Cell_OHSU_20cell_Low_030819_R3_YF30um_350bar_msms_4396;Single_Hair_Cell_OHSU_20cell_Low_030819_R1_YF30um_350bar_msms_4471;Single_Hair_Cell_OHSU_20cell_Low_030819_R2_YF30um_350bar_msms_4448;Single_Hair_Cell_OHSU_1cell_High_030819_R9_YF30um_350bar_msms_4672;Single_Hair_Cell_OHSU_20cell_High_030819_R1_YF30um_350bar_msms_4320	656.286	656.29	34.204	36.204	1474626,1474625,1474623,1474621,1474622,1474624	6	1310.56	2	105.771	6		1	NA;NA;NA;NA;NA;NA;NA;NA;NA;35.332;NA;NA;NA;NA;NA;NA;NA;NA;NA;NA;34.121;34.829;35.204;35.247;34.965	NA;NA;NA;NA;NA;NA;NA;NA;NA;656.28788355554;NA;NA;NA;NA;NA;NA;NA;NA;NA;NA;NaN;656.29084561424;656.287990174328;656.287714452397;656.288903317558	NA;NA;NA;NA;NA;NA;NA;NA;NA;61.3437614440918;NA;NA;NA;NA;NA;NA;NA;NA;NA;NA;147.91;160.182601928711;69.7206192016602;97.7337799072266;97.7337799072266	1	0.332884	-0.367111	0.43421	-0.0466211	0.0824994	-0.180686	-0.833835	0.0259381	-0.215452	0.128	0.381057	-0.492458	-0.203226	0	0	0.198069	0.126152	0.0591917	0.32576	-0.734612	-1.083	-0.375	0	0.043	-0.239	0	-0.00131671	-0.00110125	-0.0013255	-0.00146748	-0.00248405	-0.000417975	-0.00241337	-0.00203666	0.0019467	-0.00252766	-0.0012023	-0.00337693	0	2.32161e-05	-0.00148408	-0.00204787	-0.000342084	-0.00137739	-0.000610993	-0.00341953	-0.001698	-0.0015968	-0.0013134	-0.0020712	target	FALSE	Q2XQE5;Q5ZMA5;P11501;A0A1D5PHC5;F1NC33;A0A1D5P5R0;Q5ZKZ3;Q04619;A0A1D5PUL6;A0A1L1RND0;Q5ZIC0;A0A1D5P5R0;P11501;A0A1D5PUL6;A0A1L1RND0;Q2XQE5;Q5ZKZ3;Q5ZIC0;Q5ZMA5;A0A1D5PHC5;Q04619;F1NC33
Feature_1479	664.341	52.107	EDPNLVPSITDK	A0A1D5PUI6	Single_Hair_Cell_OHSU_20cell_High_030819_R2_YF30um_350bar_msms_6500;Single_Hair_Cell_OHSU_20cell_High_030819_R1_YF30um_350bar_msms_6321;Single_Hair_Cell_OHSU_20cell_Low_030819_R3_YF30um_350bar_msms_6412;Single_Hair_Cell_OHSU_20cell_Low_030819_R2_YF30um_350bar_msms_6475	664.339	664.343	51.107	53.107	1478495,1478497,1478493,1478492,1478494	5	1326.67	2	53.0543	5		1.1936	NA;NA;NA;NA;NA;NA;NA;NA;NA;NA;NA;NA;NA;NA;NA;NA;NA;NA;NA;NA;51.134;51.702;52.107;52.457;52.251	NA;NA;NA;NA;NA;NA;NA;NA;NA;NA;NA;NA;NA;NA;NA;NA;NA;NA;NA;NA;664.341359406047;664.34099106741;664.340985450222;664.341121270048;664.339902429648	NA;NA;NA;NA;NA;NA;NA;NA;NA;NA;NA;NA;NA;NA;NA;NA;NA;NA;NA;NA;71.557502746582;43.0301094055176;NaN;43.7611389160156;53.8685493469238	1	0.162633	-0.30384	0.302239	0.0240647	-0.0703696	-0.226243	-0.436882	-0.193562	-0.117226	0.144638	0.386901	-0.365802	-0.356737	0	0	0.229661	0.100893	0.0261961	0.293176	-0.728184	-0.973	-0.405	0	0.35	0.144	0	-0.00134127	-0.00127836	-0.00152333	-0.00152648	-0.00257222	-0.000425781	-0.00241337	-0.00207551	-0.000794371	-0.00255477	-0.00123856	-0.0034244	0	2.61405e-05	-0.00149191	-0.00204787	-0.000343092	-0.00138338	-0.000629381	-0.0048071	-0.00044924	-0.0041082	-0.0030743	-0.0030473	target	FALSE	A0A1D5PUI6
Feature_1480	453.715	31.7195	EDMAALEK	A0A1D5NW27	Single_Hair_Cell_OHSU_20cell_High_030819_R2_YF30um_350bar_msms_4068	453.714	453.717	30.7195	32.7195	1092497,1092501,1092502,1092503,1092499,1092500	6	905.416	2	68.0161	6		0.509083	NA;NA;NA;31.747;NA;31.692;NA;NA;NA;NA;NA;NA;NA;NA;NA;NA;NA;NA;NA;NA;31.163;31.839;NA;32.113;31.397	NA;NA;NA;453.713099534157;NA;453.714105777838;NA;NA;NA;NA;NA;NA;NA;NA;NA;NA;NA;NA;NA;NA;453.713392469441;453.71467973921;NA;453.714589200436;453.713898441729	NA;NA;NA;NaN;NA;NaN;NA;NA;NA;NA;NA;NA;NA;NA;NA;NA;NA;NA;NA;NA;NaN;68.01611328125;NA;NaN;NaN	1	0.36798	-0.3687	0.400437	0.0275	0.0905821	-0.0275	-1.03825	0.072225	-0.235701	0.285146	0.379852	-0.518566	-0.173519	0	0	0.117498	0.131359	0.0659935	0.332477	-0.84132	-0.5565	0.1195	0.186856	0.3935	-0.3225	0	-0.00111488	-0.00110125	-0.00079228	-0.00117079	-0.0016553	-0.000355238	-0.00170288	-0.00156735	0.000992969	-0.00192007	-0.000910035	-0.0028037	0	1.72157e-05	-0.00119767	-0.00204787	-0.000311838	-0.00106343	-0.000533578	-0.0022677	-0.00074845	-0.00167039	-0.0022735	-0.001927	target	FALSE	A0A1L1RJP8;A0A1D5NW27;A0A1D5NXV1;P02552;A0A1D5P198;F1NW97;A0A1D5NW27;P02552;A0A1D5P198;A0A1D5NXV1;A0A1L1RJP8;F1NW97
Feature_1481	461.713	20.0175	EDMAALEK	A0A1D5NW27	Single_Hair_Cell_OHSU_20cell_High_030819_R1_YF30um_350bar_msms_2422	461.711	461.715	19.0175	21.0175	1119625,1119626,1119627,1119628	4	921.411	2	47.8531	4	Oxidation (M)	0.803167	NA;NA;NA;NA;NA;NA;NA;NA;NA;NA;NA;NA;NA;NA;NA;NA;NA;NA;NA;NA;19.443;19.998;20.037;20.064;NA	NA;NA;NA;NA;NA;NA;NA;NA;NA;NA;NA;NA;NA;NA;NA;NA;NA;NA;NA;NA;461.712860436569;461.712930848067;461.712712129922;461.712943116232;NA	NA;NA;NA;NA;NA;NA;NA;NA;NA;NA;NA;NA;NA;NA;NA;NA;NA;NA;NA;NA;47.853099822998;NaN;NaN;NaN;NA	1	0.485845	-0.36462	0.10009	-0.387294	0.0839776	-0.144158	-1.7609	0.22767	-0.303703	0.365794	0.375806	-0.606246	-0.0914954	0	0	-0.274412	0.148846	0.0888358	0.355035	-1.28295	-0.5745	-0.0195	0.0195	0.0465	-4.11299	0	-0.00111488	-0.00110125	-0.0013255	-0.00117079	-0.00185786	-0.000355238	-0.00170288	-0.00156735	0.000992969	-0.00192007	-0.000910035	-0.0028037	0	1.83885e-05	-0.00119767	-0.00204787	-0.000311838	-0.00106343	-0.000533578	-0.0034758	-0.0031961	-0.002594	-0.0026889	-0.00205517	target	FALSE	A0A1L1RJP8;A0A1D5NW27;A0A1D5NXV1;P02552;A0A1D5P198;F1NW97;A0A1D5NW27;P02552;A0A1D5P198;A0A1D5NXV1;A0A1L1RJP8;F1NW97
Feature_1482	761.891	68.505	EDIYSIEIVGGATR	A0A3Q3AGC3	Single_Hair_Cell_OHSU_20cell_High_030819_R2_YF30um_350bar_msms_8601;Single_Hair_Cell_OHSU_20cell_High_030819_R1_YF30um_350bar_msms_8205	761.889	761.893	67.505	69.505	1537811,1537809,1537812,1537813	4	1521.77	2	96.5199	4		0.461317	NA;NA;NA;NA;NA;NA;NA;NA;NA;NA;NA;NA;NA;NA;NA;NA;NA;NA;NA;NA;67.603;68.106;68.505;68.924;NA	NA;NA;NA;NA;NA;NA;NA;NA;NA;NA;NA;NA;NA;NA;NA;NA;NA;NA;NA;NA;761.888638225789;761.890783334821;761.892049671934;761.888976318068;NA	NA;NA;NA;NA;NA;NA;NA;NA;NA;NA;NA;NA;NA;NA;NA;NA;NA;NA;NA;NA;68.9722137451172;124.067596435547;NaN;NaN;NA	1	-0.00253609	-0.148548	0.117843	-0.0128025	-0.144789	-0.179273	-0.32534	-0.259767	-0.0219349	0.0316252	0.392571	-0.242904	-0.339724	0	0	0.0652382	0.0763915	-0.00581389	0.261569	-0.666878	-0.902	-0.399	0	0.419	0.374608	0	-0.00168371	-0.00183979	-0.00344266	-0.00168685	-0.00278472	-0.000502834	-0.00244924	-0.0023138	-0.00198314	-0.00291242	-0.00130877	-0.00403372	0	2.65515e-05	-0.00166304	-0.00413244	-0.00034539	-0.00162134	-0.000766612	-0.0019888	0.0023158	-0.0024154	-0.0024673	-0.00296759	target	FALSE	Q5F3J8;F1NC26;A0A3Q3AGC3;A0A3Q3AGC3;Q5F3J8;F1NC26
Feature_1483	476.722	27.5315	EDEGIAYR	P0CB50	Single_Hair_Cell_OHSU_20cell_Low_030819_R2_YF30um_350bar_msms_3572	476.72	476.724	26.5315	28.5315	1158432,1158431,1158433,1158429	4	951.43	2	55.3699	4		0.41377	NA;NA;NA;NA;NA;NA;NA;NA;NA;NA;NA;NA;NA;NA;NA;NA;NA;NA;NA;NA;27.148;27.915;NA;28.071;27.127	NA;NA;NA;NA;NA;NA;NA;NA;NA;NA;NA;NA;NA;NA;NA;NA;NA;NA;NA;NA;476.720957704815;476.720560057814;NA;476.721302324841;476.72097682577	NA;NA;NA;NA;NA;NA;NA;NA;NA;NA;NA;NA;NA;NA;NA;NA;NA;NA;NA;NA;NaN;NaN;NA;55.3699493408203;NaN	1	0.410163	-0.368045	0.320214	-0.192242	0.0895658	-0.164907	-1.29683	0.127857	-0.260038	0.314009	0.378404	-0.549946	-0.142191	0	0	-0.00543733	0.137617	0.0741684	0.34055	-0.992529	-0.3835	0.3835	0.155665	0.5395	-0.4045	0	-0.00111488	-0.00110125	-0.0013255	-0.00117079	-0.00185786	-0.000355238	-0.00170288	-0.00156735	0.000992969	-0.00192007	-0.000910035	-0.0028037	0	1.73234e-05	-0.00119767	-0.00204787	-0.000311838	-0.00106343	-0.000533578	-0.0031223	-0.002508	-0.00187352	-0.0025366	-0.0021654	target	FALSE	P0CB50
Feature_1484	512.228	18.655	EDAANNYAR	A0A1D5NW27	Single_Hair_Cell_OHSU_20cell_Low_030819_R3_YF30um_350bar_msms_1434;Single_Hair_Cell_OHSU_20cell_High_030819_R1_YF30um_350bar_msms_2277;Single_Hair_Cell_OHSU_20cell_Low_030819_R2_YF30um_350bar_msms_2351	512.227	512.23	17.655	19.655	1257263,1257265,1257270,1257271,1257266	5	1022.44	2	102.282	5		0.80365	NA;NA;NA;NA;NA;NA;NA;NA;NA;NA;NA;NA;NA;NA;NA;NA;NA;NA;NA;NA;18.229;18.749;18.561;18.855;11.764	NA;NA;NA;NA;NA;NA;NA;NA;NA;NA;NA;NA;NA;NA;NA;NA;NA;NA;NA;NA;512.228428411232;512.229777183124;512.229546844489;512.228744075368;512.227551363309	NA;NA;NA;NA;NA;NA;NA;NA;NA;NA;NA;NA;NA;NA;NA;NA;NA;NA;NA;NA;126.621101379395;NaN;NaN;57.7081298828125;122.516403198242	1	0.499569	-0.363942	0.0554017	-0.423377	0.0835874	-0.139966	-1.84505	0.245769	-0.31162	0.375184	0.375335	-0.616455	-0.0824255	0	0	-0.327119	0.150882	0.0914954	0.357661	-1.33579	-0.426	0.094	-0.094	0.2	-6.891	0	-0.00111488	-0.00110125	-0.0013255	-0.00117079	-0.00185786	-0.000355238	-0.00171231	-0.00156735	0.000992969	-0.00192007	-0.000910035	-0.0028037	0	1.86091e-05	-0.00119767	-0.00204787	-0.000311838	-0.00106343	-0.000533578	-0.0037068	-0.0034018	-0.0030138	-0.0027811	-0.0022361	target	FALSE	A0A1L1RJP8;F1NMP3;A0A1D5NW27;A0A1D5NXV1;F1P5B0;P02552;A0A1D5P198;F1NWX0;P08070;F1NW97;A0A1D5PA34;F1NMP5;A0A1D5P5Z0;A0A1D5PAR5;A0A3Q2U7S4;A0A1D5NW27;P02552;A0A1D5P198;A0A1D5NXV1;F1NWX0;A0A1L1RJP8;F1NW97;A0A1D5P5Z0;F1NMP5;F1NMP3;P08070;A0A3Q2U7S4;A0A1D5PA34;A0A1D5PAR5;F1P5B0
Feature_1485	525.777	46.817	EAYEAGLLGK	Q5ZHS2	Single_Hair_Cell_OHSU_20cell_High_030819_R2_YF30um_350bar_msms_5919	525.775	525.779	45.817	47.817	1291186,1291187,1291189,1291188	4	1049.54	2	64.82	4		0.39674	NA;NA;NA;NA;NA;NA;NA;NA;NA;NA;NA;NA;NA;NA;NA;NA;NA;NA;NA;NA;46.056;46.536;NA;47.336;47.098	NA;NA;NA;NA;NA;NA;NA;NA;NA;NA;NA;NA;NA;NA;NA;NA;NA;NA;NA;NA;525.776956005678;525.77682206177;NA;525.775646170996;525.775702686129	NA;NA;NA;NA;NA;NA;NA;NA;NA;NA;NA;NA;NA;NA;NA;NA;NA;NA;NA;NA;NaN;64.8199996948242;NA;NaN;NaN	1	0.215915	-0.334134	0.393422	0.0456479	-0.00775184	-0.207405	-0.46287	-0.127732	-0.147967	0.181096	0.385072	-0.405443	-0.31647	0	0	0.274881	0.108798	0.036523	0.303373	-0.665146	-0.761	-0.281	0.198427	0.519	0.281	0	-0.00111488	-0.00115032	-0.00152333	-0.00117079	-0.00185786	-0.000355238	-0.00170288	-0.00156735	0.000992969	-0.00192007	-0.000910035	-0.0028037	0	2.15335e-05	-0.00119767	-0.00204787	-0.000312845	-0.00106343	-0.000533578	-0.0042407	-0.0019122	-0.00309193	-0.0026699	-0.0031688	target	FALSE	Q5ZHS2
Feature_1486	620.296	40.7495	EATTEFTVDAR	F1N8D4	Single_Hair_Cell_OHSU_20cell_Low_030819_R3_YF30um_350bar_msms_5093	620.295	620.298	39.7495	41.7495	1442336,1442330,1442329	3	1238.58	2	56.2048	3		0.378117	NA;NA;NA;NA;NA;NA;NA;NA;NA;NA;NA;NA;NA;NA;NA;NA;NA;NA;NA;NA;NA;40.473;NA;41.026;40.834	NA;NA;NA;NA;NA;NA;NA;NA;NA;NA;NA;NA;NA;NA;NA;NA;NA;NA;NA;NA;NA;620.296832075441;NA;620.297876659502;620.298574406692	NA;NA;NA;NA;NA;NA;NA;NA;NA;NA;NA;NA;NA;NA;NA;NA;NA;NA;NA;NA;NA;NaN;NA;NaN;56.2048301696777	1	0.277028	-0.357437	0.439235	0.010893	0.0490544	-0.190948	-0.591275	-0.0477265	-0.183226	0.222912	0.382974	-0.450906	-0.256644	0	0	0.274215	0.117865	0.0483669	0.315069	-0.639349	-0.683951	-0.2765	0.210316	0.2765	0.0845	0	-0.00112577	-0.00110125	-0.0013255	-0.00126016	-0.00204649	-0.000355238	-0.00177606	-0.00158766	0.000992969	-0.00210063	-0.00106331	-0.00295733	0	2.30054e-05	-0.00129909	-0.00204787	-0.000321644	-0.00119322	-0.000536106	-0.00167434	0.00051005	-0.0019807	-0.00039381	-0.00079698	target	FALSE	F1N8D4;A0A1D5PXM1;A0A3Q2U9M2;A0A1D5NYG3;A0A3Q2U9M2;A0A1D5PXM1;F1N8D4;A0A1D5NYG3
Feature_1487	832.427	75.436	EATESFASDPITYRPVAIALDTK	F1NW43	Single_Hair_Cell_OHSU_20cell_High_030819_R2_YF30um_350bar_msms_9528;Single_Hair_Cell_OHSU_20cell_High_030819_R1_YF30um_350bar_msms_9064;Single_Hair_Cell_OHSU_20cell_Low_030819_R3_YF30um_350bar_msms_9074	832.425	832.428	74.436	76.436	1563496,1563493,1563494,1563497,1563495	5	2494.26	3	137.906	4		0.378117	NA;NA;NA;NA;NA;NA;NA;NA;75.454;75.417;NA;NA;NA;NA;NA;NA;NA;NA;NA;NA;75.353;75.455;NA;NA;75.593	NA;NA;NA;NA;NA;NA;NA;NA;832.426624201188;832.428037396763;NA;NA;NA;NA;NA;NA;NA;NA;NA;NA;832.426150930819;832.4268995524;NA;NA;832.426590370909	NA;NA;NA;NA;NA;NA;NA;NA;NaN;NaN;NA;NA;NA;NA;NA;NA;NA;NA;NA;NA;171.390899658203;175.860504150391;NA;NA;66.467170715332	1	-0.0723496	-0.0457015	0.0558883	0.0316748	-0.0846647	-0.127861	-0.186015	-0.186211	0.018	-0.019	0.394967	-0.190951	-0.294716	0	0	0.0166609	0.0660351	-0.0193416	0.248211	-0.380105	-0.083	0.019	0.0846792	0.327258	0.157	0	-0.00169948	-0.00183979	-0.00347824	-0.00169495	-0.00279659	-0.000513687	-0.00244924	-0.0023138	-0.0033114	-0.00291242	-0.00130877	-0.00403372	0	2.65282e-05	-0.00169333	-0.00413244	-0.00034539	-0.00162134	-0.000805167	-0.007656	0.0022157	-0.00613177	-0.00568668	-0.0059676	target	FALSE	F1NW43;A0A1D5P9V0;P00548;F1NW43;P00548;A0A1D5P9V0
Feature_1488	670.388	73.932	EANLLNAVIVQR	Q5ZK10	Single_Hair_Cell_OHSU_20cell_High_030819_R2_YF30um_350bar_msms_9315	670.387	670.39	72.932	74.932	1485256,1485257,1485258,1485260,1485259	5	1338.76	2	74.6109	5		0.378117	NA;NA;NA;NA;NA;NA;NA;NA;NA;NA;NA;NA;NA;NA;NA;NA;NA;NA;NA;NA;73.262;73.664;73.932;74.303;74.079	NA;NA;NA;NA;NA;NA;NA;NA;NA;NA;NA;NA;NA;NA;NA;NA;NA;NA;NA;NA;670.385562311024;670.387790020843;670.387301132906;670.386570744807;670.385819269284	NA;NA;NA;NA;NA;NA;NA;NA;NA;NA;NA;NA;NA;NA;NA;NA;NA;NA;NA;NA;NaN;74.6108703613281;NaN;NaN;NaN	1	-0.0572003	-0.0689491	0.0684057	0.0216333	-0.100421	-0.139363	-0.211868	-0.205068	0.00960192	-0.00577701	0.394447	-0.202225	-0.305056	0	0	0.0263794	0.0682824	-0.0164061	0.25111	-0.448559	-0.67	-0.268	0	0.371	0.147	0	-0.0015098	-0.00183979	-0.00347824	-0.00156497	-0.00266316	-0.000403876	-0.00241337	-0.00211461	-0.00321139	-0.00242117	-0.00114302	-0.0034396	0	2.65282e-05	-0.00146776	-0.00413244	-0.000339964	-0.00138243	-0.000551277	-0.0043437	0.0016407	-0.0046786	-0.0046473	-0.0052582	target	FALSE	A0A452J7Z5;Q5ZK10;Q5ZK10;A0A452J7Z5
Feature_1489	548.278	69.992	EANHGEFGVTLAELR	Q98SH2	Single_Hair_Cell_OHSU_20cell_High_030819_R2_YF30um_350bar_msms_8835	548.276	548.279	68.992	70.992	1333515	1	1641.81	3	20.838	1		1	NA;NA;NA;NA;NA;NA;NA;NA;NA;NA;NA;NA;NA;NA;NA;NA;NA;NA;NA;NA;NA;69.992;NA;NA;NA	NA;NA;NA;NA;NA;NA;NA;NA;NA;NA;NA;NA;NA;NA;NA;NA;NA;NA;NA;NA;NA;NaN;NA;NA;NA	NA;NA;NA;NA;NA;NA;NA;NA;NA;NA;NA;NA;NA;NA;NA;NA;NA;NA;NA;NA;NA;20.838;NA;NA;NA	1	-0.0175141	-0.127845	0.104154	-0.00440728	-0.135528	-0.168667	-0.295079	-0.247833	-0.0132938	0.021377	0.393085	-0.231758	-0.330906	0	0	0.0530103	0.0741696	-0.0087162	0.258703	-0.614641	-0.609852	0	0.120271	0.506416	0.348539	0	0	0	0	0	0	0	0	0	0	0	0	0	0	0	0	0	0	0	0	0	0	0	0	0	target	FALSE	Q98SH2;A0A1D5PFN0;A0A1D5PXJ7
Feature_1490	645.278	33.202	EALQDVEDENQ	Q5ZMT0	Single_Hair_Cell_OHSU_20cell_High_030819_R1_YF30um_350bar_msms_4100;4125;Single_Hair_Cell_OHSU_20cell_Low_030819_R1_YF30um_350bar_msms_4233;Single_Hair_Cell_OHSU_20cell_High_030819_R2_YF30um_350bar_msms_4244	645.277	645.28	32.202	34.202	1464193,1464194,1464189,1464190,1464191	5	1288.54	2	54.0106	5		0.378117	NA;NA;NA;NA;NA;NA;NA;NA;NA;NA;NA;NA;NA;NA;NA;NA;NA;NA;NA;NA;32.468;33.202;33.365;33.308;32.917	NA;NA;NA;NA;NA;NA;NA;NA;NA;NA;NA;NA;NA;NA;NA;NA;NA;NA;NA;NA;645.279842242081;645.277899748175;645.280532721803;645.280851870619;645.278657582629	NA;NA;NA;NA;NA;NA;NA;NA;NA;NA;NA;NA;NA;NA;NA;NA;NA;NA;NA;NA;58.172119140625;60.2550811767578;43.6044616699219;NaN;NaN	1	0.353048	-0.368342	0.418438	-0.0759955	0.0884369	-0.176987	-0.948252	0.0525319	-0.227086	0.274929	0.380365	-0.507458	-0.185725	0	0	0.154478	0.129143	0.0630996	0.329619	-0.792963	-0.734	0	0.163	0.106	-0.285	0	-0.00129912	-0.00110125	-0.0013255	-0.0013937	-0.00247486	-0.000392845	-0.00238534	-0.00203666	0.000992969	-0.00243208	-0.00112763	-0.003248	0	2.32161e-05	-0.00142155	-0.00204787	-0.000336503	-0.0013544	-0.000546127	-0.0026976	0.00042428	-0.0017803	-0.0020129	-0.0014845	target	FALSE	Q5ZMT0
Feature_1491	773.392	39.068	EALENANTNTEVLK	Q5ZHP5	Single_Hair_Cell_OHSU_20cell_High_030819_R2_YF30um_350bar_msms_4977	773.39	773.394	38.068	40.068	1542406,1542404	2	1544.77	2	58.3203	2		0.378117	NA;NA;NA;NA;NA;NA;NA;NA;NA;NA;NA;NA;NA;NA;NA;NA;NA;NA;NA;NA;NA;38.932;NA;NA;39.204	NA;NA;NA;NA;NA;NA;NA;NA;NA;NA;NA;NA;NA;NA;NA;NA;NA;NA;NA;NA;NA;773.392225607591;NA;NA;773.391841190347	NA;NA;NA;NA;NA;NA;NA;NA;NA;NA;NA;NA;NA;NA;NA;NA;NA;NA;NA;NA;NA;58.3203201293945;NA;NA;NaN	1	0.293965	-0.361491	0.442302	-0.00413967	0.0612928	-0.187658	-0.651957	-0.02539	-0.192997	0.234501	0.382393	-0.463505	-0.239885	0	0	0.258706	0.120377	0.0516492	0.318311	-0.655649	-0.67334	-0.136	0.210808	0.297654	0.136	0	-0.00168371	-0.00110125	-0.0013255	-0.00168685	-0.00279659	-0.000506841	-0.00244924	-0.0023138	0.000992969	-0.00291242	-0.00130877	-0.00403372	0	2.33676e-05	-0.00164903	-0.00204787	-0.00034539	-0.00161163	-0.000744088	-0.0032942	0.00038479	-0.00189683	-2.99974e-05	-0.0022104	target	FALSE	Q5ZHP5
Feature_1492	408.247	56.082	EALELLK	F1NZ78	Single_Hair_Cell_OHSU_20cell_High_030819_R2_YF30um_350bar_msms_7016;Single_Hair_Cell_OHSU_20cell_Low_030819_R3_YF30um_350bar_msms_6862;Single_Hair_Cell_OHSU_20cell_Low_030819_R2_YF30um_350bar_msms_6939	408.246	408.249	55.082	57.082	895652,895631,895644,895630,895645,895642,895643	7	814.48	2	60.617	7		1.3365	NA;NA;NA;NA;NA;NA;NA;NA;NA;56.116;NA;NA;55.714;NA;NA;NA;NA;NA;NA;NA;55.204;55.584;56.082;56.553;56.272	NA;NA;NA;NA;NA;NA;NA;NA;NA;408.247428578365;NA;NA;408.246107888984;NA;NA;NA;NA;NA;NA;NA;408.247499923444;408.2474688726;408.246961953415;408.246839645896;408.246901930567	NA;NA;NA;NA;NA;NA;NA;NA;NA;NaN;NA;NA;NaN;NA;NA;NA;NA;NA;NA;NA;NaN;67.0320434570313;NaN;58.9172210693359;55.9018516540527	1	0.122595	-0.275448	0.231273	-0.0129563	-0.111236	-0.233341	-0.43923	-0.235108	-0.0941263	0.034	0.388276	-0.336014	-0.368	0	0	0.187222	0.0949536	0.0184361	0.285514	-0.77111	-0.878	-0.498	0	0.471	0.19	0	-0.00111488	-0.00155057	-0.00172054	-0.00117079	-0.00185786	-0.000355238	-0.00170288	-0.00156735	-0.0013491	-0.00192007	-0.000910035	-0.0021556	0	2.03785e-05	-0.00119366	-0.00252124	-0.000312845	-0.00106343	-0.000533578	-0.0035649	0.00010681	-0.00293	-0.0026915	-0.0028835	target	FALSE	P51913;A0A1L1RNS0;A0A1L1RQQ0;F1NZ78;A0A1L1RKH8;A0A1D5PSH6;F1NZ78;A0A1L1RQQ0;A0A1L1RKH8;A0A1L1RNS0;P51913;A0A1D5PSH6;O57391;A0A1L1RRN7
Feature_1493	721.878	50.133	EAGAGGLSIAVEGPSK	F1N8D4	Single_Hair_Cell_OHSU_20cell_Low_030819_R2_YF30um_350bar_msms_6247	721.876	721.88	49.133	51.133	1513603,1513602,1513601	3	1441.74	2	42.0587	3		0.50416	NA;NA;NA;NA;NA;NA;NA;NA;NA;NA;NA;NA;NA;NA;NA;NA;NA;NA;NA;NA;NA;NA;49.964;50.209;50.133	NA;NA;NA;NA;NA;NA;NA;NA;NA;NA;NA;NA;NA;NA;NA;NA;NA;NA;NA;NA;NA;NA;721.877507946405;721.880342165872;721.878019556854	NA;NA;NA;NA;NA;NA;NA;NA;NA;NA;NA;NA;NA;NA;NA;NA;NA;NA;NA;NA;NA;NA;NaN;42.0586891174316;NaN	1	0.182515	-0.316164	0.339933	0.0384843	-0.0469048	-0.219555	-0.439223	-0.16993	-0.128697	0.158243	0.386219	-0.380595	-0.344142	0	0	0.249364	0.103843	0.0300497	0.296981	-0.70412	-0.838049	-0.420242	-0.169	0.076	0	0	-0.00168371	-0.00121835	-0.00152333	-0.00167987	-0.00277466	-0.000500698	-0.00244924	-0.0023138	0.000784119	-0.00291242	-0.00130877	-0.00403372	0	2.61405e-05	-0.00164903	-0.00204787	-0.00034539	-0.00160185	-0.000730964	-0.00444473	-2.35337e-05	-0.0031798	-0.0021741	-0.001446	target	FALSE	F1N8D4;A0A1D5PXM1;A0A3Q2U9M2;A0A1D5NYG3;Q90574;Q90WF0;A0A3Q2U9M2;A0A1D5PXM1;Q90WF0;F1N8D4;Q90574;A0A1D5NYG3
Feature_1494	615.635	67.495	EAFSLFDKDGDGTITTK	P62149	Single_Hair_Cell_OHSU_20cell_High_030819_R2_YF30um_350bar_msms_8450;8537;Single_Hair_Cell_OHSU_20cell_High_030819_R1_YF30um_350bar_msms_8067;Single_Hair_Cell_OHSU_20cell_Low_030819_R2_YF30um_350bar_msms_8208;Single_Hair_Cell_OHSU_20cell_Low_030819_R1_YF30um_350bar_msms_8317;8223;Single_Hair_Cell_OHSU_20cell_Low_030819_R3_YF30um_350bar_msms_8203;Single_Hair_Cell_OHSU_1cell_High_030819_R2_YF30um_350bar_msms_8008;Single_Hair_Cell_OHSU_1cell_High_030819_R4_YF30um_350bar_msms_7871;Single_Hair_Cell_OHSU_1cell_High_030819_R9_YF30um_350bar_msms_8632	615.634	615.637	66.495	68.495	1438188,1438192,1438176,1438181,1438174,1438189,1438173,1438179,1438183,1438184,1438187,1438186,1438185	13	1843.88	3	94.6647	13		1.3365	NA;NA;67.639;67.444;67.307;67.228;NA;NA;67.34;67.565;NA;NA;NA;NA;NA;NA;67.666;NA;NA;66.626;66.608;67.019;67.546;68.009;67.805	NA;NA;615.636218063029;615.634729071287;615.633956000687;615.634270542633;NA;NA;615.635388357306;615.635205753179;NA;NA;NA;NA;NA;NA;615.634997486709;NA;NA;615.634138220625;615.637123830594;615.635581348989;615.635303777166;615.63474710439;615.634154815676	NA;NA;74.7318496704102;NaN;82.877197265625;NaN;NA;NA;NaN;78.9500427246094;NA;NA;NA;NA;NA;NA;NaN;NA;NA;NaN;132.614196777344;133.857299804688;79.5139007568359;100.041603088379;74.7318496704102	1	0.00763725	-0.161926	0.144	-0.051	-0.188	-0.267	-0.344014	-0.266063	-0.155	0.07	0.392222	-0.250475	-0.345282	0	0	0.0742749	0.171	-0.00384255	0.263516	-0.869	-0.887	-0.476	0.051	0.514	0.31	0	-0.0011203	-0.0020193	-0.0033799	-0.0013653	-0.0022463	-0.000365812	-0.00229983	-0.0018439	-0.0024819	-0.00216643	-0.00105618	-0.00295733	0	2.5913e-05	-0.00142216	-0.0040631	-0.000331619	-0.0011632	-0.00058279	-0.0020327	0.0010917	-0.0031064	-0.0027141	-0.0032753	target	FALSE	O93410;P05419;P62149;A0A1D5P2H5;A0A3Q3AZM2;P62149;O93410;A0A1D5P2H5;A0A3Q3AZM2;P05419
Feature_1496	575.772	36.293	EAESSPFVER	B5AAV6	Single_Hair_Cell_OHSU_20cell_Low_030819_R3_YF30um_350bar_msms_4523;Single_Hair_Cell_OHSU_20cell_Low_030819_R1_YF30um_350bar_msms_4610;4665;Single_Hair_Cell_OHSU_20cell_High_030819_R1_YF30um_350bar_msms_4476;Single_Hair_Cell_OHSU_20cell_High_030819_R2_YF30um_350bar_msms_4604	575.771	575.774	35.293	37.293	1376865,1376863,1376860,1376864,1376861	5	1149.53	2	71.6456	5		0.919383	NA;NA;NA;NA;NA;NA;NA;NA;NA;NA;NA;NA;NA;NA;NA;NA;NA;NA;NA;NA;35.488;36.107;36.589;36.479;36.131	NA;NA;NA;NA;NA;NA;NA;NA;NA;NA;NA;NA;NA;NA;NA;NA;NA;NA;NA;NA;575.773564226845;575.772337909423;575.772614799248;575.772482336842;575.774914194377	NA;NA;NA;NA;NA;NA;NA;NA;NA;NA;NA;NA;NA;NA;NA;NA;NA;NA;NA;NA;73.4994888305664;69.6716537475586;67.0795364379883;NaN;76.3317337036133	1	0.321915	-0.366001	0.439072	-0.0330648	0.0777168	-0.182638	-0.776918	0.0114722	-0.209123	0.253626	0.381433	-0.484298	-0.213213	0	0	0.218452	0.124524	0.057066	0.32366	-0.707262	-0.805	-0.186	0.296	0.186	-0.162	0	-0.00111488	-0.00110125	-0.0013255	-0.00117423	-0.00193124	-0.00035668	-0.00177384	-0.00156735	0.000992969	-0.00192772	-0.000925774	-0.00286031	0	2.10241e-05	-0.00128097	-0.00204787	-0.000313785	-0.00109266	-0.000540549	-0.004111	-0.003661	-0.0018463	-0.00097362	-0.0027053	target	FALSE	B5AAV6;Q90WA6;P08110;A0A1D5PPN9;B5AAV6;A0A1D5PPN9;P08110;Q90WA6
Feature_1497	348.514	37.7355	EAEAAIFHR	F1NW43	Single_Hair_Cell_OHSU_20cell_Low_030819_R3_YF30um_350bar_msms_4725	348.512	348.515	36.7355	38.7355	434945,434946	2	1042.52	3	39.5467	2		0.509267	NA;NA;NA;NA;NA;NA;NA;NA;NA;NA;NA;NA;NA;NA;NA;NA;NA;NA;NA;NA;NA;NA;37.848;NA;37.623	NA;NA;NA;NA;NA;NA;NA;NA;NA;NA;NA;NA;NA;NA;NA;NA;NA;NA;NA;NA;NA;NA;348.513920483956;NA;348.513347155775	NA;NA;NA;NA;NA;NA;NA;NA;NA;NA;NA;NA;NA;NA;NA;NA;NA;NA;NA;NA;NA;NA;NaN;NA;39.5467414855957	2	0.307386	-0.363977	0.442187	-0.0172105	0.0698569	-0.185217	-0.708242	-0.00768952	-0.200741	0.243684	0.381932	-0.47349	-0.226886	0	0	0.241555	0.122369	0.0542502	0.32088	-0.67688	-0.664256	-0.107307	0.1125	0.29487	-0.1125	0	-0.00111488	-0.00110125	-0.0013255	-0.00117079	-0.00185786	-0.000355238	-0.00170288	-0.00156735	0.000992969	-0.00192007	-0.000910035	-0.0028037	0	1.73672e-05	-0.00119956	-0.00204787	-0.000312845	-0.00106343	-0.000533578	-0.00304008	-0.00213259	-0.0012142	-0.000860479	-0.0022645	target	FALSE	F1NW43
Feature_1498	522.266	37.348	EAEAAIFHR	F1NW43	Single_Hair_Cell_OHSU_20cell_High_030819_R2_YF30um_350bar_msms_4763;Single_Hair_Cell_OHSU_20cell_High_030819_R1_YF30um_350bar_msms_4650;Single_Hair_Cell_OHSU_20cell_Low_030819_R2_YF30um_350bar_msms_4773	522.264	522.268	36.348	38.348	1281253,1281256,1281255	3	1042.52	2	106.115	3		0.423117	NA;NA;NA;NA;NA;NA;NA;NA;NA;NA;NA;NA;NA;NA;NA;NA;NA;NA;NA;NA;36.884;37.348;NA;38.001;NA	NA;NA;NA;NA;NA;NA;NA;NA;NA;NA;NA;NA;NA;NA;NA;NA;NA;NA;NA;NA;522.266116548402;522.265542263216;NA;522.266150815828;NA	NA;NA;NA;NA;NA;NA;NA;NA;NA;NA;NA;NA;NA;NA;NA;NA;NA;NA;NA;NA;130.310806274414;113.658203125;NA;74.3762130737305;NA	2	0.311289	-0.364586	0.441682	-0.0212685	0.0721248	-0.184521	-0.725917	-0.0025421	-0.202993	0.246355	0.381798	-0.476393	-0.223168	0	0	0.2358	0.122948	0.0550066	0.321627	-0.684331	-0.464	0	0.209282	0.653	-0.0874934	0	-0.00111488	-0.00110125	-0.0013255	-0.00117079	-0.00185786	-0.000355238	-0.00171231	-0.00156735	0.000992969	-0.00192007	-0.000910035	-0.0028037	0	1.87605e-05	-0.00119767	-0.00204787	-0.000312845	-0.00106343	-0.000533578	-0.0033085	-0.0017002	-0.001852	-0.00091134	-0.002252	target	FALSE	F1NW43
Feature_1500	841.361	63.832	EADIDGDGQVNYEEFVQMMTAK	P62149	Single_Hair_Cell_OHSU_20cell_High_030819_R2_YF30um_350bar_msms_8038;Single_Hair_Cell_OHSU_20cell_High_030819_R1_YF30um_350bar_msms_7662	841.36	841.363	62.832	64.832	1565188,1565186,1565190,1565189,1565191	5	2521.06	3	90.6595	5	2 Oxidation (M)	0.408667	NA;NA;NA;NA;NA;NA;NA;NA;NA;NA;NA;NA;NA;NA;NA;NA;NA;NA;NA;NA;63.068;63.56;63.832;64.41;64.218	NA;NA;NA;NA;NA;NA;NA;NA;NA;NA;NA;NA;NA;NA;NA;NA;NA;NA;NA;NA;841.360929086753;841.361888342174;841.36070725544;841.363679737985;841.362637540537	NA;NA;NA;NA;NA;NA;NA;NA;NA;NA;NA;NA;NA;NA;NA;NA;NA;NA;NA;NA;78.4190292358398;102.900001525879;NaN;NaN;NaN	1	0.0445331	-0.205195	0.156247	-0.0311355	-0.153265	-0.209562	-0.397029	-0.274831	-0.0490901	0.0638309	0.390955	-0.27793	-0.361759	0	0	0.109033	0.0833738	0.00330723	0.270576	-0.771147	-0.764	-0.272	0	0.578	0.386	0	-0.00169948	-0.00178011	-0.00344266	-0.0017033	-0.00279659	-0.000513687	-0.00247916	-0.0023138	-0.00151589	-0.00291242	-0.00130877	-0.00403372	0	2.65515e-05	-0.00178589	-0.00413244	-0.000393168	-0.00162134	-0.000805167	-0.0048594	0.0024605	-0.0027106	-0.0024434	-0.0016444	target	FALSE	P62149;A0A1D5P2H5;A0A3Q3AZM2
Feature_1501	641.838	60.2045	EAAPEFPLSPPK	P31395	Single_Hair_Cell_OHSU_20cell_Low_030819_R1_YF30um_350bar_msms_7382;Single_Hair_Cell_OHSU_20cell_Low_030819_R3_YF30um_350bar_msms_7319	641.836	641.839	59.2045	61.2045	1461377,1461378	2	1281.66	2	38.019	2		1	NA;NA;NA;NA;NA;NA;NA;NA;NA;NA;NA;NA;NA;NA;NA;NA;NA;NA;NA;NA;NA;NA;60.151;NA;60.258	NA;NA;NA;NA;NA;NA;NA;NA;NA;NA;NA;NA;NA;NA;NA;NA;NA;NA;NA;NA;NA;NA;NaN;NA;NaN	NA;NA;NA;NA;NA;NA;NA;NA;NA;NA;NA;NA;NA;NA;NA;NA;NA;NA;NA;NA;NA;NA;37.364;NA;38.674	1	0.0810711	-0.240881	0.183675	-0.033679	-0.140298	-0.226543	-0.427294	-0.264569	-0.0701699	0.0888312	0.389701	-0.305118	-0.37118	0	0	0.144749	0.0887939	0.0103883	0.277568	-0.791584	-0.838231	-0.400196	-0.0535	0.393624	0.0535	0	0	0	0	0	0	0	0	0	0	0	0	0	0	0	0	0	0	0	0	0	0	0	0	0	target	FALSE	P31395;A0A1L1RQ04;Q9I895
Feature_1502	597.804	39.106	EAAENSLVAYK	Q5ZMT0	Single_Hair_Cell_OHSU_20cell_High_030819_R2_YF30um_350bar_msms_4940;Single_Hair_Cell_OHSU_20cell_High_030819_R1_YF30um_350bar_msms_4804;Single_Hair_Cell_OHSU_20cell_Low_030819_R3_YF30um_350bar_msms_4876;Single_Hair_Cell_OHSU_20cell_Low_030819_R2_YF30um_350bar_msms_4930;Single_Hair_Cell_OHSU_20cell_Low_030819_R1_YF30um_350bar_msms_4939;Single_Hair_Cell_OHSU_1cell_High_030819_R9_YF30um_350bar_msms_5208	597.802	597.805	38.106	40.106	1414780,1414765,1414766,1414768,1414771,1414776,1414772,1414774,1414775,1414773	10	1193.59	2	90.2511	10		0.9265	NA;NA;NA;39.043;39.106;38.885;NA;NA;NA;39.332;NA;NA;NA;NA;NA;NA;39.266;NA;NA;NA;38.264;38.821;39.244;39.35;39.093	NA;NA;NA;597.803656307766;597.803758340781;597.80312479314;NA;NA;NA;597.803645326289;NA;NA;NA;NA;NA;NA;597.803815227368;NA;NA;NA;597.801547533039;597.804463837829;597.803561353581;597.803122459968;597.802854687986	NA;NA;NA;NaN;NaN;NaN;NA;NA;NA;60.6906700134277;NA;NA;NA;NA;NA;NA;NaN;NA;NA;NA;97.4517364501953;91.7011337280273;104.43399810791;92.8661117553711;94.3627319335938	1	0.293582	-0.361411	0.442271	-0.063	0	-0.221	-0.650456	-0.0258948	-0.192777	0.226	0.382406	-0.463221	-0.24026	0	0	0.259134	0.16	0.051575	0.318238	-0.655148	-0.842	-0.285	0.138	0.244	-0.013	0	-0.00111488	-0.00110125	-0.0010355	-0.0013256	-0.0021808	-0.000362881	-0.00187888	-0.00157384	0.0010063	-0.00197783	-0.000984564	-0.00295733	0	2.23542e-05	-0.00136209	-0.0017051	-0.000320062	-0.00112176	-0.000543077	-0.0029075	-0.00012896	-0.0023388	-0.00017369	-0.0017862	target	FALSE	Q5ZMT0
Feature_1503	1029.46	25.323	EAAEAESTEPASPAEGEASPK	A0A1D5PDE6	Single_Hair_Cell_OHSU_20cell_Low_030819_R1_YF30um_350bar_msms_3232	1029.46	1029.46	24.323	26.323	1603888,1603885	2	2056.9	2	120.4	2		0.4631	NA;NA;NA;NA;NA;NA;NA;NA;NA;NA;NA;NA;NA;NA;NA;NA;NA;NA;NA;NA;NA;NA;25.253;25.393;NA	NA;NA;NA;NA;NA;NA;NA;NA;NA;NA;NA;NA;NA;NA;NA;NA;NA;NA;NA;NA;NA;NA;1029.45865241166;1029.45913010942;NA	NA;NA;NA;NA;NA;NA;NA;NA;NA;NA;NA;NA;NA;NA;NA;NA;NA;NA;NA;NA;NA;NA;120.399803161621;NaN;NA	1	0.432407	-0.367153	0.262957	-0.247578	0.0872856	-0.15935	-1.43323	0.157194	-0.272872	0.329229	0.37764	-0.566493	-0.126967	0	0	-0.0793347	0.140918	0.0784794	0.344807	-1.07725	-0.552334	0.213116	-0.07	0.07	-1.16753	0	-0.00169948	-0.00109604	-0.0013255	-0.0017033	-0.00283033	-0.000513687	-0.00261195	-0.0023138	0.000992969	-0.00293232	-0.00130877	-0.00403372	0	2.32161e-05	-0.00191151	-0.00204787	-0.000473323	-0.00163235	-0.000805167	-0.00372863	-0.0034152	-0.00074846	-0.0008599	-0.000690316	target	FALSE	P16527;A0A1D5PDE6;A0A1D5PDE6;P16527
Feature_1504	543.27	54.695	DYGVLKEDEGIAYR	P0CB50	Single_Hair_Cell_OHSU_20cell_High_030819_R2_YF30um_350bar_msms_6792;Single_Hair_Cell_OHSU_20cell_Low_030819_R3_YF30um_350bar_msms_6682;Single_Hair_Cell_OHSU_20cell_Low_030819_R1_YF30um_350bar_msms_6773;Single_Hair_Cell_OHSU_20cell_Low_030819_R2_YF30um_350bar_msms_6744;Single_Hair_Cell_OHSU_20cell_High_030819_R1_YF30um_350bar_msms_6598	543.268	543.271	53.695	55.695	1324257,1324252,1324256,1324255,1324262	5	1626.79	3	67.1259	5		0.81415	NA;NA;NA;NA;NA;NA;NA;NA;NA;NA;NA;NA;NA;NA;NA;NA;NA;NA;NA;NA;53.466;53.827;54.765;54.792;54.625	NA;NA;NA;NA;NA;NA;NA;NA;NA;NA;NA;NA;NA;NA;NA;NA;NA;NA;NA;NA;543.271446464333;543.270144415821;543.269826973224;543.269735631597;543.269332045367	NA;NA;NA;NA;NA;NA;NA;NA;NA;NA;NA;NA;NA;NA;NA;NA;NA;NA;NA;NA;60.549919128418;82.6512985229492;73.8340606689453;58.8852081298828;59.7087783813477	1	0.136565	-0.285892	0.253871	-0.000501753	-0.0982791	-0.232185	-0.439048	-0.22182	-0.102186	0.126802	0.387796	-0.346408	-0.367716	0	0	0.201992	0.0970261	0.0211438	0.288187	-0.757632	-1.229	-0.868	0.07	0.097	-0.07	0	-0.00111488	-0.00154316	-0.00154295	-0.00117079	-0.00187936	-0.000355238	-0.00171231	-0.00156735	-0.00130053	-0.00192007	-0.000910035	-0.0028037	0	2.18628e-05	-0.00120357	-0.00210747	-0.000312845	-0.00106745	-0.000533578	-0.0045076	-0.00034805	-0.0037558	-0.0031465	-0.0027063	target	FALSE	P0CB50
Feature_1505	542.787	64.559	DYGLTFIQK	A0A1L1RZW1	Single_Hair_Cell_OHSU_20cell_High_030819_R2_YF30um_350bar_msms_8158	542.786	542.789	63.559	65.559	1323913,1323918	2	1083.56	2	35.908	1		1	NA;NA;NA;NA;NA;NA;NA;NA;NA;NA;NA;NA;NA;NA;NA;NA;NA;NA;NA;NA;NA;64.559;64.908;NA;NA	NA;NA;NA;NA;NA;NA;NA;NA;NA;NA;NA;NA;NA;NA;NA;NA;NA;NA;NA;NA;NA;NaN;542.786159168698;NA;NA	NA;NA;NA;NA;NA;NA;NA;NA;NA;NA;NA;NA;NA;NA;NA;NA;NA;NA;NA;NA;NA;35.908;NaN;NA;NA	1	0.0372103	-0.197259	0.150869	-0.0291177	-0.154047	-0.20529	-0.388381	-0.274757	-0.0448655	0.0588206	0.391207	-0.272481	-0.358998	0	0	0.102027	0.0822876	0.00188816	0.269175	-0.761228	-0.75785	0	0.349	0.495907	0.265801	0	-0.00111488	-0.00180352	-0.00344266	-0.00117079	-0.00187936	-0.000355238	-0.00170288	-0.00156735	-0.00152992	-0.00192007	-0.000910035	-0.0028037	0	2.22738e-05	-0.00119767	-0.00413244	-0.000312845	-0.00106745	-0.000533578	-0.00403184	0.00097656	-0.00291452	-0.00247153	-0.00229086	target	FALSE	A0A1L1RZW1;A0A1L1RKA6
Feature_1506	484.738	21.886	DYAVTANSK	P00337	Single_Hair_Cell_OHSU_20cell_High_030819_R2_YF30um_350bar_msms_2813	484.736	484.74	20.886	22.886	1178707,1178703,1178705,1178704,1178702	5	967.461	2	63.0755	5		0.520583	NA;NA;NA;21.375;NA;NA;NA;NA;NA;NA;NA;NA;NA;NA;NA;NA;NA;NA;NA;NA;21.237;21.886;21.898;21.931;NA	NA;NA;NA;484.735802657059;NA;NA;NA;NA;NA;NA;NA;NA;NA;NA;NA;NA;NA;NA;NA;NA;484.737375808639;484.737785554485;484.737061701669;484.737856913328;NA	NA;NA;NA;NaN;NA;NA;NA;NA;NA;NA;NA;NA;NA;NA;NA;NA;NA;NA;NA;NA;NaN;63.0755310058594;NaN;NaN;NA	1	0.467025	-0.365542	0.160199	-0.511	0.0847441	-0.149756	-1.6455	0.20285	-0.292844	0.352917	0.376452	-0.592246	-0.103938	0	0	-0.203506	0.146054	0.0851885	0.351433	-1.2105	-0.649	0	0.012	0.045	-2.95291	0	-0.00111488	-0.00110125	-0.00049158	-0.00117079	-0.00185786	-0.000355238	-0.00170288	-0.00156735	0.000992969	-0.00192007	-0.000910035	-0.0028037	0	1.86091e-05	-0.00119767	-0.00204787	-0.000311838	-0.00106343	-0.000533578	-0.0036188	-0.0036043	-0.0025708	-0.0027855	-0.00205517	target	FALSE	P00337
Feature_1507	587.309	59.056	DVTGAEALLER	A0A3Q2U5Z2	Single_Hair_Cell_OHSU_20cell_Low_030819_R3_YF30um_350bar_msms_7193;Single_Hair_Cell_OHSU_20cell_Low_030819_R1_YF30um_350bar_msms_7242;7244;Single_Hair_Cell_OHSU_20cell_High_030819_R1_YF30um_350bar_msms_7110;Single_Hair_Cell_OHSU_20cell_Low_030819_R2_YF30um_350bar_msms_7265	587.308	587.311	58.056	60.056	1397206,1397209,1397214,1397200,1397202	5	1172.6	2	61.4866	5		1.3365	NA;NA;NA;NA;NA;NA;NA;NA;NA;59.056;NA;NA;NA;NA;NA;NA;NA;NA;NA;NA;58.117;NA;59.054;59.497;59.222	NA;NA;NA;NA;NA;NA;NA;NA;NA;587.309190025914;NA;NA;NA;NA;NA;NA;NA;NA;NA;NA;587.310738777413;NA;587.310049511814;587.308767033506;587.309679770533	NA;NA;NA;NA;NA;NA;NA;NA;NA;NaN;NA;NA;NA;NA;NA;NA;NA;NA;NA;NA;55.2611618041992;NA;64.1211776733398;63.4728507995605;63.0911712646484	1	0.0926394	-0.251073	0.194302	-0.0307359	-0.13363	-0.229948	-0.432762	-0.258041	-0.076844	0	0.389304	-0.313725	-0.372447	0	0	0.15636	0.09051	0.0126303	0.279782	-0.789649	-0.939	-0.421273	-0.002	0.441	0.166	0	-0.00111488	-0.00168891	-0.00331698	-0.0011902	-0.00193797	-0.000361463	-0.00177384	-0.00157384	-0.0014641	-0.00193573	-0.000941409	-0.00291743	0	2.42452e-05	-0.0013265	-0.00364904	-0.000314793	-0.0011015	-0.000540549	-0.0043411	0.00101723	-0.0033942	-0.0023726	-0.0036512	target	FALSE	A0A3Q2TVB7;A0A3Q2U342;P07751;A0A3Q2U3B7;A0A3Q2U5Z2;A0A1D5PQC3;F1NHT3;A0A1D5PVG1;A0A3Q2U5Z2;A0A3Q2U342;A0A1D5PVG1;F1NHT3;A0A1D5PQC3;A0A3Q2TVB7;A0A3Q2U3B7;P07751
Feature_1508	453.738	52.487	DVQEIFR	Q5ZHZ0	Single_Hair_Cell_OHSU_20cell_High_030819_R1_YF30um_350bar_msms_6384;Single_Hair_Cell_OHSU_20cell_Low_030819_R3_YF30um_350bar_msms_6443;Single_Hair_Cell_OHSU_20cell_Low_030819_R2_YF30um_350bar_msms_6509	453.736	453.739	51.487	53.487	1092537,1092528,1092529,1092535,1092538	5	905.461	2	68.9552	5		1.0978	NA;NA;NA;NA;NA;NA;NA;NA;NA;NA;NA;NA;NA;NA;NA;NA;NA;NA;NA;NA;51.388;51.828;52.465;52.786;52.509	NA;NA;NA;NA;NA;NA;NA;NA;NA;NA;NA;NA;NA;NA;NA;NA;NA;NA;NA;NA;453.736983933339;453.737606394034;453.737382434246;453.737502574927;453.737267739932	NA;NA;NA;NA;NA;NA;NA;NA;NA;NA;NA;NA;NA;NA;NA;NA;NA;NA;NA;NA;73.0388031005859;NaN;NaN;73.0388031005859;60.7878494262695	1	0.158805	-0.301331	0.294874	0.0206637	-0.0747241	-0.227364	-0.437053	-0.197931	-0.115017	0.142019	0.387033	-0.362955	-0.358749	0	0	0.22566	0.100325	0.0254543	0.292444	-0.73271	-1.099	-0.659	-0.022	0.299	0.022	0	-0.00111488	-0.00127836	-0.00152333	-0.00117079	-0.00185786	-0.000355238	-0.00170288	-0.00156735	-0.000817971	-0.00192007	-0.000910035	-0.0028037	0	2.01401e-05	-0.00119767	-0.00204787	-0.000312845	-0.00106343	-0.000533578	-0.0037482	-0.00098366	-0.003177	-0.0030467	-0.0030469	target	FALSE	Q5ZHZ0
Feature_1509	607.345	75.0535	DVPLPEVAFVK	Q5ZJV5	Single_Hair_Cell_OHSU_20cell_High_030819_R2_YF30um_350bar_msms_9458;Single_Hair_Cell_OHSU_20cell_Low_030819_R1_YF30um_350bar_msms_9060;Single_Hair_Cell_OHSU_20cell_Low_030819_R3_YF30um_350bar_msms_9012;Single_Hair_Cell_OHSU_20cell_Low_030819_R2_YF30um_350bar_msms_9023	607.343	607.346	74.0535	76.0535	1425873,1425869,1425870,1425872,1425862	5	1212.67	2	61.8757	4		0.378117	NA;NA;74.987;NA;NA;NA;NA;NA;NA;NA;NA;NA;NA;NA;NA;NA;NA;NA;NA;NA;NA;74.855;75.034;75.292;75.073	NA;NA;607.343328689411;NA;NA;NA;NA;NA;NA;NA;NA;NA;NA;NA;NA;NA;NA;NA;NA;NA;NA;607.345025336408;607.343707118516;607.342989787485;607.343965861786	NA;NA;NaN;NA;NA;NA;NA;NA;NA;NA;NA;NA;NA;NA;NA;NA;NA;NA;NA;NA;NA;67.3849563598633;57.1640815734863;44.612;78.3416137695313	1	-0.0684968	-0.0516246	-0.0665	0.0291705	-0.088737	-0.130798	-0.192035	-0.191073	0.0161191	-0.0135063	0.394835	-0.193818	-0.297353	0	0	0.0191302	0.0666067	-0.018595	0.248948	-0.397578	-0.32407	-0.1985	-0.0195	0.2385	0.0195	0	-0.0011203	-0.00183979	-0.00347824	-0.00123829	-0.00202923	-0.000361463	-0.00189689	-0.00158081	-0.00321139	-0.002034	-0.00100615	-0.00295733	0	2.55147e-05	-0.00140049	-0.00413244	-0.000323592	-0.00114627	-0.000543077	-0.00619596	0.0011091	-0.0053834	-0.0048547	-0.0055103	target	FALSE	Q5ZJV5
Feature_1510	567.781	34.377	DVNQQEFVR	A0A1D5PDV6	Single_Hair_Cell_OHSU_20cell_High_030819_R2_YF30um_350bar_msms_4401;Single_Hair_Cell_OHSU_20cell_Low_030819_R1_YF30um_350bar_msms_4407	567.779	567.782	33.377	35.377	1366537,1366530,1366534,1366536,1366535	5	1133.55	2	92.8713	5		0.45722	NA;NA;NA;NA;NA;NA;NA;NA;NA;NA;NA;NA;NA;NA;NA;NA;NA;NA;NA;NA;33.689;34.377;34.646;34.716;34.307	NA;NA;NA;NA;NA;NA;NA;NA;NA;NA;NA;NA;NA;NA;NA;NA;NA;NA;NA;NA;567.782426970117;567.780937440556;567.779851085316;567.781060186669;567.779850383146	NA;NA;NA;NA;NA;NA;NA;NA;NA;NA;NA;NA;NA;NA;NA;NA;NA;NA;NA;NA;NaN;115.714401245117;70.0282135009766;NaN;NaN	1	0.341213	-0.367737	0.428832	-0.0580148	0.0854027	-0.17918	-0.879752	0.0369236	-0.220257	0.266831	0.380771	-0.498654	-0.195858	0	0	0.180991	0.127388	0.060806	0.327354	-0.757576	-0.688	0	0.269	0.339	-0.07	0	-0.00111488	-0.00110125	-0.0013255	-0.00117423	-0.00191654	-0.000361463	-0.00183248	-0.00156735	0.000992969	-0.00192007	-0.000910035	-0.00281381	0	2.08727e-05	-0.00127043	-0.00204787	-0.000313785	-0.00109266	-0.000540549	-0.0029846	-0.00050319	-0.0016345	-0.0014352	-0.0020144	target	FALSE	A0A1D5PDV6
Feature_1511	508.293	47.175	DVNAAIATIK	A0A1D5NW27	Single_Hair_Cell_OHSU_20cell_High_030819_R2_YF30um_350bar_msms_5945;Single_Hair_Cell_OHSU_20cell_High_030819_R1_YF30um_350bar_msms_5792;Single_Hair_Cell_OHSU_20cell_Low_030819_R3_YF30um_350bar_msms_5862;Single_Hair_Cell_OHSU_1cell_High_030819_R3_YF30um_350bar_msms_5878;Single_Hair_Cell_OHSU_1cell_High_030819_R5_YF30um_350bar_msms_5844	508.291	508.294	46.175	48.175	1245132,1245141,1245151,1245161,1245150,1245120,1245129,1245142,1245144,1245143,1245146,1245149,1245145,1245147,1245148	15	1014.57	2	70.6506	15		1.1163	NA;NA;47.533;47.175;47.105;46.917;NA;NA;46.877;NA;47.608;46.528;46.865;NA;NA;NA;47.298;NA;47.464;NA;46.414;46.949;47.366;47.633;47.454	NA;NA;508.291074391903;508.291507137867;508.291209866683;508.29211516941;NA;NA;508.292611520478;NA;508.29105558879;508.290549970324;508.292054907025;NA;NA;NA;508.291807394117;NA;508.290460920606;NA;508.292710032872;508.29232362075;508.292053007761;508.292606355938;508.293088199374	NA;NA;NaN;61.9323997497559;NaN;53.2111701965332;NA;NA;NaN;NA;NaN;NaN;NaN;NA;NA;NA;NaN;NA;NaN;NA;86.923210144043;80.2447128295898;NaN;NaN;70.941520690918	1	0.212309	-0.332362	0.358	0	-0.07	-0.258	-0.458924	-0.132384	-0.298	0.178629	0.433	-0.647	-0.31	0	0	0.272768	0.123	0.0358241	0.289	-0.669046	-0.761	-0.226	0.191	0.458	0.279	0	-0.00111488	-0.0014481	-0.001766	-0.0011272	-0.0018546	-0.000355238	-0.00170288	-0.0015228	0.000992969	-0.00191	-0.00088521	-0.0026846	0	2.15335e-05	-0.00119767	-0.0021981	-0.000312845	-0.0010687	-0.000533578	-0.0041654	-0.0018655	-0.0028558	-0.0028673	-0.0038369	target	FALSE	A0A1L1RJP8;A0A1D5NW27;A0A1D5NXV1;P02552;A0A1D5P198;F1NWX0;P09644;F1NW97;A0A1D5NW27;P02552;A0A1D5P198;A0A1D5NXV1;F1NWX0;A0A1L1RJP8;F1NW97;P09644
Feature_1512	493.287	52.786	DVNAAIAAIK	A0A1D5PA34	Single_Hair_Cell_OHSU_20cell_Low_030819_R2_YF30um_350bar_msms_6542	493.286	493.289	51.786	53.786	1197770,1197767,1197769,1197768	4	984.56	2	56.5476	4		0.52815	NA;NA;NA;NA;NA;NA;NA;NA;NA;NA;NA;NA;NA;NA;NA;NA;NA;NA;NA;NA;51.64;NA;52.653;52.936;52.786	NA;NA;NA;NA;NA;NA;NA;NA;NA;NA;NA;NA;NA;NA;NA;NA;NA;NA;NA;NA;493.28715886226;NA;493.287386632639;493.287447766647;493.287282525792	NA;NA;NA;NA;NA;NA;NA;NA;NA;NA;NA;NA;NA;NA;NA;NA;NA;NA;NA;NA;NaN;NA;NaN;56.5476493835449;NaN	1	0.155793	-0.299326	0.289107	0.0178961	-0.0780969	-0.228194	-0.437267	-0.201322	-0.11328	0.139958	0.387136	-0.360714	-0.360235	0	0	0.222483	0.0998785	0.0248705	0.291867	-0.736236	-1.146	-0.470047	-0.133	0.15	0	0	-0.00111488	-0.00127836	-0.00152333	-0.00117079	-0.00185786	-0.000355238	-0.00170288	-0.00156735	-0.000817971	-0.00192007	-0.000910035	-0.0028037	0	2.02478e-05	-0.00119767	-0.00208906	-0.000312845	-0.00106343	-0.000533578	-0.0040795	-0.000666592	-0.003488	-0.0033715	-0.0033903	target	FALSE	F1P5B0;P09642;A0A1D5NXC9;A0A1D5PA34;A0A1D5PAR5;P09645;A0A1D5PA34;A0A1D5PAR5;P09645;F1P5B0;P09642;A0A1D5NXC9
Feature_1513	655.322	65.11	DVLSVAFSSDNR	P63247	Single_Hair_Cell_OHSU_20cell_High_030819_R2_YF30um_350bar_msms_8165;Single_Hair_Cell_OHSU_20cell_Low_030819_R3_YF30um_350bar_msms_7890;Single_Hair_Cell_OHSU_20cell_Low_030819_R1_YF30um_350bar_msms_7939;Single_Hair_Cell_OHSU_20cell_High_030819_R1_YF30um_350bar_msms_7790;Single_Hair_Cell_OHSU_20cell_Low_030819_R2_YF30um_350bar_msms_7937	655.321	655.324	64.11	66.11	1473809,1473793,1473814,1473796,1473804	5	1308.63	2	100.451	5		0.780367	NA;NA;NA;NA;NA;NA;NA;NA;NA;NA;NA;NA;NA;NA;NA;NA;NA;NA;NA;NA;64.222;64.667;65.11;65.551;65.291	NA;NA;NA;NA;NA;NA;NA;NA;NA;NA;NA;NA;NA;NA;NA;NA;NA;NA;NA;NA;655.321786859495;655.322675467703;655.322854727819;655.322373655057;655.321619325182	NA;NA;NA;NA;NA;NA;NA;NA;NA;NA;NA;NA;NA;NA;NA;NA;NA;NA;NA;NA;104.244201660156;138.422500610352;96.7445526123047;76.0727386474609;86.772216796875	1	0.0316604	-0.191037	0.146667	-0.0273599	-0.15415	-0.201915	-0.381218	-0.27418	-0.0416635	0.0550231	0.391397	-0.268351	-0.356729	0	0	0.0967477	0.0814643	0.000812651	0.268113	-0.752222	-0.888	-0.443	0	0.441	0.181	0	-0.00131671	-0.00180352	-0.00344266	-0.00145118	-0.00248405	-0.000410009	-0.00241337	-0.00203666	-0.00152992	-0.00252766	-0.0012023	-0.00336281	0	2.65515e-05	-0.00148408	-0.00413244	-0.000342469	-0.00137215	-0.000602597	-0.0046189	0.0015494	-0.0036178	-0.0027044	-0.002091	target	FALSE	E6N1V8;P63247
Feature_1514	595.804	20.68	DVIAQSQSGTGK	Q5ZM36	Single_Hair_Cell_OHSU_20cell_High_030819_R2_YF30um_350bar_msms_2662;2669;Single_Hair_Cell_OHSU_20cell_High_030819_R1_YF30um_350bar_msms_2526	595.803	595.806	19.68	21.68	1412202,1412200,1412199	3	1189.59	2	39.1648	3		1	NA;NA;NA;NA;NA;NA;NA;NA;NA;NA;NA;NA;NA;NA;NA;NA;NA;NA;NA;NA;20.089;20.68;NA;20.688;NA	NA;NA;NA;NA;NA;NA;NA;NA;NA;NA;NA;NA;NA;NA;NA;NA;NA;NA;NA;NA;NaN;595.804576182679;NA;595.804074506897;NA	NA;NA;NA;NA;NA;NA;NA;NA;NA;NA;NA;NA;NA;NA;NA;NA;NA;NA;NA;NA;39.561;38.7686805725098;NA;NaN;NA	1	0.479172	-0.364949	0.121613	-0.369749	0.0842127	-0.146166	-1.71999	0.21887	-0.299853	0.361228	0.376035	-0.601282	-0.0959057	0	0	-0.249061	0.147856	0.0875426	0.353758	-1.25726	-0.591	0	0.0963359	0.008	-3.69277	0	-0.00111488	-0.00110125	-0.0013255	-0.00120291	-0.00196227	-0.000355238	-0.00171231	-0.00157384	0.000992969	-0.00196757	-0.000957135	-0.00295733	0	2.17389e-05	-0.0013158	-0.00204787	-0.000312852	-0.00111136	-0.000536106	-0.00379899	-0.0035879	-0.00268474	-0.0024811	-0.00174664	target	FALSE	Q5ZM36
Feature_1515	558.798	35.481	DVEQIQSAVK	A0A1D5PHJ8	Single_Hair_Cell_OHSU_20cell_High_030819_R2_YF30um_350bar_msms_4585	558.796	558.8	34.481	36.481	1352304,1352305	2	1115.58	2	96.1713	2		0.378117	NA;NA;NA;NA;NA;NA;NA;NA;NA;NA;NA;NA;NA;NA;NA;NA;NA;NA;NA;NA;35.164;35.798;NA;NA;NA	NA;NA;NA;NA;NA;NA;NA;NA;NA;NA;NA;NA;NA;NA;NA;NA;NA;NA;NA;NA;558.798848134897;558.797761795051;NA;NA;NA	NA;NA;NA;NA;NA;NA;NA;NA;NA;NA;NA;NA;NA;NA;NA;NA;NA;NA;NA;NA;NaN;96.1713409423828;NA;NA;NA	1	0.330094	-0.366861	0.435675	-0.0430246	0.081384	-0.181185	-0.81896	0.0222585	-0.213842	0.259222	0.381153	-0.490382	-0.205737	0	0	0.203484	0.125738	0.058651	0.325226	-0.727328	-0.317	0.317	0.204883	0.28611	-0.163109	0	-0.00111488	-0.00110125	-0.0013255	-0.00117079	-0.00191654	-0.000355238	-0.00171231	-0.00156735	0.000992969	-0.00192007	-0.000910035	-0.00281381	0	1.95473e-05	-0.00120308	-0.00204787	-0.000311838	-0.00109266	-0.000533578	-0.0035325	-0.0033619	-0.00185831	-0.00118803	-0.00205074	target	FALSE	Q9PTG6;A0A1D5PGQ9;A0A1D5PHJ8;A0A1D5PTE2;A0A1D5PCQ7;A0A1D5PFB8;A0A1D5PHJ8;A0A1D5PTE2;Q9PTG6;A0A1D5PGQ9;A0A1D5PFB8;A0A1D5PCQ7
Feature_1516	581.303	41.866	DTQLITVDEK	Q5ZJL0	Single_Hair_Cell_OHSU_20cell_High_030819_R2_YF30um_350bar_msms_5341;Single_Hair_Cell_OHSU_20cell_High_030819_R1_YF30um_350bar_msms_5193	581.302	581.305	40.866	42.866	1386678,1386675,1386679	3	1160.59	2	98.562	3		0.378117	NA;NA;NA;NA;NA;NA;NA;NA;NA;NA;NA;NA;NA;NA;NA;NA;NA;NA;NA;NA;41.262;41.866;NA;NA;42.174	NA;NA;NA;NA;NA;NA;NA;NA;NA;NA;NA;NA;NA;NA;NA;NA;NA;NA;NA;NA;581.302839600308;581.303318812861;NA;NA;581.304434196673	NA;NA;NA;NA;NA;NA;NA;NA;NA;NA;NA;NA;NA;NA;NA;NA;NA;NA;NA;NA;77.0624237060547;120.061599731445;NA;NA;NaN	1	0.265783	-0.354156	0.435281	0.0200768	0.0401473	-0.193348	-0.557589	-0.0625519	-0.176738	0.215218	0.38336	-0.44254	-0.267885	0	0	0.280532	0.116196	0.0461875	0.312917	-0.635254	-0.604	0	0.209111	0.298296	0.308	0	-0.00111488	-0.00110125	-0.0013255	-0.00118216	-0.00193124	-0.000355238	-0.00171231	-0.00157384	0.000992969	-0.00192772	-0.000925774	-0.00288016	0	2.24391e-05	-0.00125374	-0.00204787	-0.000312845	-0.00109266	-0.000533578	-0.0006677	-0.00017343	-0.00198662	-0.000942973	-0.0011298	target	FALSE	A0A1L1RM23;Q5ZJL0;Q5ZJL0;A0A1L1RM23
Feature_1517	729.37	66.397	DTNGSQFFITTVK	A0A1L1RRN4	Single_Hair_Cell_OHSU_20cell_Low_030819_R3_YF30um_350bar_msms_8027;Single_Hair_Cell_OHSU_20cell_High_030819_R2_YF30um_350bar_msms_8315;Single_Hair_Cell_OHSU_20cell_Low_030819_R1_YF30um_350bar_msms_8067;Single_Hair_Cell_OHSU_20cell_Low_030819_R2_YF30um_350bar_msms_8066;Single_Hair_Cell_OHSU_20cell_High_030819_R1_YF30um_350bar_msms_7938	729.368	729.371	65.397	67.397	1517472,1517471,1517470,1517474,1517473	5	1456.72	2	83.252	5		0.5046	NA;NA;NA;NA;NA;NA;NA;NA;NA;NA;NA;NA;NA;NA;NA;NA;NA;NA;NA;NA;65.333;65.817;66.234;66.655;66.397	NA;NA;NA;NA;NA;NA;NA;NA;NA;NA;NA;NA;NA;NA;NA;NA;NA;NA;NA;NA;729.36939347275;729.367474185919;729.36584828381;729.370183410746;729.368949406274	NA;NA;NA;NA;NA;NA;NA;NA;NA;NA;NA;NA;NA;NA;NA;NA;NA;NA;NA;NA;54.8978118896484;118.239700317383;105.028701782227;66.2151565551758;71.8786773681641	1	0.018697	-0.175773	0.136308	-0.0225855	-0.152641	-0.193657	-0.362387	-0.270994	-0.0341847	0.0461533	0.391842	-0.258705	-0.350865	0	0	0.0845103	0.0795413	-0.00169942	0.265632	-0.725914	-1.064	-0.58	-0.163	0.258	0	0	-0.00168371	-0.00183979	-0.00344266	-0.00167987	-0.00278472	-0.000500698	-0.00244924	-0.0023138	-0.0016812	-0.00291242	-0.00130877	-0.00403372	0	2.65515e-05	-0.00165491	-0.00413244	-0.00034539	-0.00160185	-0.000733939	-0.0033258	0.0018961	-0.0022394	-0.0020423	-0.0012781	target	FALSE	P24367;A0A1L1RRN4
Feature_1518	599.291	38.1965	DTITDTQTFR	E1BX85	Single_Hair_Cell_OHSU_20cell_High_030819_R1_YF30um_350bar_msms_4707;Single_Hair_Cell_OHSU_20cell_High_030819_R2_YF30um_350bar_msms_4837	599.289	599.293	37.1965	39.1965	1415878,1415883,1415881,1415880	4	1196.57	2	127.799	4		0.42315	NA;NA;38.639;NA;NA;NA;NA;NA;NA;38.406;NA;NA;NA;NA;NA;NA;NA;NA;NA;NA;37.372;37.987;NA;NA;NA	NA;NA;599.292648851128;NA;NA;NA;NA;NA;NA;599.290803887323;NA;NA;NA;NA;NA;NA;NA;NA;NA;NA;599.290238324983;599.291648457083;NA;NA;NA	NA;NA;NaN;NA;NA;NA;NA;NA;NA;NaN;NA;NA;NA;NA;NA;NA;NA;NA;NA;NA;129.851303100586;125.746696472168;NA;NA;NA	1	0.302743	-0.363187	0.4425	-0.0125456	0.0670222	-0.186051	-0.687974	-0.0138133	-0.198062	0.2095	0.382092	-0.470036	-0.231348	0	0	0.247958	0.12168	0.0533504	0.319991	-0.668743	-0.8245	-0.2095	0.210317	0.296038	-0.0262441	0	-0.0011203	-0.0010148	-0.0013255	-0.00121192	-0.00196227	-0.000362881	-0.00187888	-0.00157384	0.0011286	-0.00199534	-0.000984564	-0.00295733	0	2.23542e-05	-0.00136209	-0.00204787	-0.000320062	-0.00114627	-0.000543077	-0.0031076	-0.00066744	-0.00191504	-0.000823261	-0.0023776	target	FALSE	E1BX85
Feature_1519	532.909	56.031	DTDSEEEIREAFR	P62149	Single_Hair_Cell_OHSU_20cell_High_030819_R2_YF30um_350bar_msms_6990;Single_Hair_Cell_OHSU_20cell_High_030819_R1_YF30um_350bar_msms_6777;Single_Hair_Cell_OHSU_20cell_Low_030819_R2_YF30um_350bar_msms_6943;Single_Hair_Cell_OHSU_20cell_Low_030819_R3_YF30um_350bar_msms_6880	532.908	532.911	55.031	57.031	1303566,1303563,1303561,1303558,1303564,1303560	6	1595.71	3	69.8643	5		0.750133	NA;NA;NA;56.035;NA;NA;NA;NA;NA;56.031;NA;NA;NA;NA;NA;NA;NA;NA;NA;NA;55.036;55.48;NA;56.49;56.292	NA;NA;NA;532.908712085476;NA;NA;NA;NA;NA;532.909889576193;NA;NA;NA;NA;NA;NA;NA;NA;NA;NA;532.909211118307;532.909522198459;NA;532.908706601488;532.907866488514	NA;NA;NA;NaN;NA;NA;NA;NA;NA;NaN;NA;NA;NA;NA;NA;NA;NA;NA;NA;NA;94.6876678466797;92.2953109741211;NA;50.8967514038086;41.5772895812988	1	0.123109	-0.275842	0.232046	0.004	-0.110787	-0.233328	-0.439254	-0.234647	-0.0944227	0	0.388258	-0.336396	-0.370923	0	0	0.187761	0.0950298	0.0185356	0.285612	-0.770657	-0.995	-0.551	0.169335	0.459	0.261	0	-0.00111488	-0.00155057	-0.00172054	-0.00117079	-0.00186369	-0.000355238	-0.00170288	-0.00156735	-0.0012203	-0.00192007	-0.000910035	-0.0028037	0	2.17719e-05	-0.00120357	-0.00231681	-0.000312845	-0.00106343	-0.000533578	-0.0043054	0.00048496	-0.00333072	-0.0029632	-0.0022641	target	FALSE	O93410;P05419;P62149;A0A1D5P2H5;A0A3Q3AZM2;P62149;O93410;A0A1D5P2H5;A0A3Q3AZM2;P05419
Feature_1520	547.236	22.0575	DTDSEEEIR	P62149	Single_Hair_Cell_OHSU_20cell_High_030819_R1_YF30um_350bar_msms_2685;Single_Hair_Cell_OHSU_20cell_High_030819_R2_YF30um_350bar_msms_2832;Single_Hair_Cell_OHSU_20cell_Low_030819_R2_YF30um_350bar_msms_2804	547.234	547.237	21.0575	23.0575	1330981,1330979,1330980,1330977	4	1092.46	2	102.464	4		0.548483	NA;NA;NA;NA;NA;NA;NA;NA;NA;NA;NA;NA;NA;NA;NA;NA;NA;NA;NA;NA;21.42;22.028;22.087;22.107;NA	NA;NA;NA;NA;NA;NA;NA;NA;NA;NA;NA;NA;NA;NA;NA;NA;NA;NA;NA;NA;547.235901209876;547.235502686621;547.235055559303;547.235416083454;NA	NA;NA;NA;NA;NA;NA;NA;NA;NA;NA;NA;NA;NA;NA;NA;NA;NA;NA;NA;NA;136.56640625;109.663696289063;NaN;61.1613693237305;NA	1	0.465298	-0.365626	0.165607	-0.333269	0.0848323	-0.150258	-1.63491	0.200572	-0.291848	0.351735	0.376511	-0.590961	-0.105081	0	0	-0.197099	0.145798	0.0848537	0.351102	-1.20385	-0.6375	-0.0295	0.0295	0.0495	-2.85108	0	-0.00111488	-0.00110125	-0.0013255	-0.00117079	-0.00188708	-0.000364338	-0.00187888	-0.00156735	0.000992969	-0.00192007	-0.000914051	-0.00281381	0	2.04153e-05	-0.00127043	-0.00204787	-0.00032084	-0.00107182	-0.000540549	-0.0040919	-0.0035214	-0.0027051	-0.0023311	-0.00174664	target	FALSE	O93410;P05419;P62149;A0A1D5P2H5;A0A3Q3AZM2;P62149;O93410;A0A1D5P2H5;A0A3Q3AZM2;P05419
Feature_1521	599.765	21.738	DSYVGDEAQSK	Q5ZMQ2	Single_Hair_Cell_OHSU_20cell_High_030819_R1_YF30um_350bar_msms_2640;Single_Hair_Cell_OHSU_20cell_High_030819_R2_YF30um_350bar_msms_2787;Single_Hair_Cell_OHSU_20cell_Low_030819_R2_YF30um_350bar_msms_2751	599.763	599.766	20.738	22.738	1416717,1416718,1416719,1416715	4	1197.51	2	67.363	4		0.6789	NA;NA;NA;NA;NA;NA;NA;NA;NA;NA;NA;NA;NA;NA;NA;NA;NA;NA;NA;NA;21.067;21.748;21.728;21.757;NA	NA;NA;NA;NA;NA;NA;NA;NA;NA;NA;NA;NA;NA;NA;NA;NA;NA;NA;NA;NA;599.764594394451;599.764574549261;599.764749494848;599.764266805533;NA	NA;NA;NA;NA;NA;NA;NA;NA;NA;NA;NA;NA;NA;NA;NA;NA;NA;NA;NA;NA;77.1237335205078;78.9026718139648;NaN;46.0626983642578;NA	1	0.468516	-0.36547	0.155515	-0.34173	0.0846708	-0.14932	-1.65464	0.204816	-0.293705	0.353937	0.376401	-0.593355	-0.102952	0	0	-0.209051	0.146275	0.0854774	0.351718	-1.21624	-0.671	0.01	-0.01	0.019	-3.04154	0	-0.00113166	-0.00110125	-0.0013255	-0.00121192	-0.00196227	-0.000373378	-0.00225518	-0.00157384	0.000992969	-0.00211583	-0.000997996	-0.00298163	0	2.24124e-05	-0.0014092	-0.00204787	-0.000322827	-0.00116415	-0.000546127	-0.0038113	-0.0035237	-0.0032607	-0.002438	-0.00174664	target	FALSE	Q5ZMQ2;P63270;P60706;A0A1D5NV17;P53478;B5M200;F1P476;G8HUH5;P68034;Q5ZLX9;A0A3Q3A5C8;A0A3Q3AWV3;A0A1D5PK53;P08023;P68139;Q90736;Q5ZMQ2;P60706;P53478;Q5ZLX9;P63270;P68139;P68034;P08023;F1P476;A0A1D5NV17;A0A3Q3AWV3;Q90736;B5M200;A0A3Q3A5C8;A0A1D5PK53;G8HUH5
Feature_1522	651.249	27.3185	DSYDSYATHNE	A0A3Q3AZJ6	Single_Hair_Cell_OHSU_20cell_High_030819_R2_YF30um_350bar_msms_3503;Single_Hair_Cell_OHSU_20cell_High_030819_R1_YF30um_350bar_msms_3353	651.248	651.251	26.3185	28.3185	1468371,1468374,1468376,1468375	4	1300.48	2	78.5956	4		0.378117	NA;NA;NA;NA;NA;NA;NA;NA;NA;NA;NA;NA;NA;NA;NA;NA;NA;NA;NA;NA;26.52;27.265;27.372;27.433;NA	NA;NA;NA;NA;NA;NA;NA;NA;NA;NA;NA;NA;NA;NA;NA;NA;NA;NA;NA;NA;651.248636374243;651.247636722787;651.247503944132;651.248155075271;NA	NA;NA;NA;NA;NA;NA;NA;NA;NA;NA;NA;NA;NA;NA;NA;NA;NA;NA;NA;NA;70.7283935546875;86.4627838134766;NaN;NaN;NA	1	0.412308	-0.367968	0.31508	-0.197411	0.0893562	-0.164393	-1.30999	0.130686	-0.261275	0.315477	0.37833	-0.551542	-0.140695	0	0	-0.0123238	0.137936	0.0745842	0.340961	-1.00061	-0.7985	-0.0535	0.0535	0.1145	-0.48971	0	-0.00131058	-0.00110125	-0.0013255	-0.00141417	-0.00247486	-0.000416502	-0.00241337	-0.00203666	0.000992969	-0.00255477	-0.00123075	-0.0033638	0	2.32161e-05	-0.00149191	-0.00204787	-0.000342084	-0.00137215	-0.000610993	-0.0042328	-0.0028129	-0.002378	-0.0024057	-0.00169771	target	FALSE	Q45KQ2;A0A3Q3AZJ6;A0A3Q3AZJ6;Q45KQ2
Feature_1523	767.902	49.594	DSTVTVTNDGATILK	Q5F424	Single_Hair_Cell_OHSU_20cell_High_030819_R2_YF30um_350bar_msms_6254;Single_Hair_Cell_OHSU_20cell_High_030819_R1_YF30um_350bar_msms_6079;Single_Hair_Cell_OHSU_20cell_Low_030819_R3_YF30um_350bar_msms_6159;Single_Hair_Cell_OHSU_20cell_Low_030819_R2_YF30um_350bar_msms_6214	767.9	767.903	48.594	50.594	1539763,1539764,1539759,1539762,1539761,1539760	6	1533.79	2	85.3378	6		0.49704	NA;NA;NA;NA;NA;49.348;NA;NA;NA;NA;NA;NA;NA;NA;NA;NA;NA;NA;NA;NA;48.874;49.472;49.716;50.074;49.978	NA;NA;NA;NA;NA;767.90192572572;NA;NA;NA;NA;NA;NA;NA;NA;NA;NA;NA;NA;NA;NA;767.902540911566;767.901925139066;767.903870283797;767.901735117852;767.901063588877	NA;NA;NA;NA;NA;NaN;NA;NA;NA;NA;NA;NA;NA;NA;NA;NA;NA;NA;NA;NA;97.7971496582031;98.6762390136719;NaN;71.9800415039063;72.8978729248047	1	0.187944	-0.31932	0.349718	0.0412062	-0.0403866	-0.246	-0.441189	-0.163245	-0.131829	0.161957	0.386032	-0.384634	-0.340126	0	0	0.254291	0.104648	0.0311019	0.29802	-0.697506	-0.72	-0.122	0.122	0.48	0.384	0	-0.00168371	-0.00121835	-0.00152333	-0.00168685	-0.0028015	-0.000504448	-0.00244924	-0.0023138	0.000808789	-0.00291242	-0.00130877	-0.00403372	0	2.61405e-05	-0.00164903	-0.00204787	-0.00034539	-0.00162134	-0.000776761	-0.0038537	0.0010036	-0.0037517	-0.0024146	-0.0033994	target	FALSE	Q5F424
Feature_1524	725.835	47.896	DSLENSLAETESR	A0A1L1RN23	Single_Hair_Cell_OHSU_1cell_Low_030819_R6_YF30um_350bar_msms_5772	725.834	725.837	46.896	48.896	1516037	1	1449.66	2	98.9421	1		0.378117	NA;NA;NA;NA;NA;NA;NA;NA;NA;NA;NA;NA;NA;NA;NA;NA;47.896;NA;NA;NA;NA;NA;NA;NA;NA	NA;NA;NA;NA;NA;NA;NA;NA;NA;NA;NA;NA;NA;NA;NA;NA;725.835531387801;NA;NA;NA;NA;NA;NA;NA;NA	NA;NA;NA;NA;NA;NA;NA;NA;NA;NA;NA;NA;NA;NA;NA;NA;98.9420928955078;NA;NA;NA;NA;NA;NA;NA;NA	1	0.205047	-0.328669	0.378001	0.0458327	-0.0201074	-0.211264	-0.452036	-0.141701	-0.141696	0.17366	0.385445	-0.397357	-0.326165	0	0	0.267979	0	0.0344167	0.301293	-0.6772	-0.783601	-0.356475	0.195398	0.296019	0.154789	0	-0.00168371	-0.00121112	-0.00152333	-0.00167987	-0.00278472	-0.000500698	-0.00244924	-0.0023138	0.000931177	-0.00291242	-0.00130877	-0.00403372	0	2.61405e-05	-0.00164903	-0.0025086	-0.00034539	-0.00160185	-0.000733939	-0.00445785	-0.00156726	-0.00323037	-0.00244142	-0.00334113	target	FALSE	A0A1L1RN23
Feature_1525	672.344	70.6985	DSDKVNDVAIGTHFIDLR	E1BS70	Single_Hair_Cell_OHSU_20cell_High_030819_R2_YF30um_350bar_msms_8939;Single_Hair_Cell_OHSU_20cell_High_030819_R1_YF30um_350bar_msms_8523	672.342	672.346	69.6985	71.6985	1486116,1486115	2	2014.01	3	125.146	2		0.51785	NA;NA;NA;NA;NA;NA;NA;NA;NA;NA;NA;NA;NA;NA;NA;NA;NA;NA;NA;NA;70.525;70.872;NA;NA;NA	NA;NA;NA;NA;NA;NA;NA;NA;NA;NA;NA;NA;NA;NA;NA;NA;NA;NA;NA;NA;672.343538434477;672.344522281556;NA;NA;NA	NA;NA;NA;NA;NA;NA;NA;NA;NA;NA;NA;NA;NA;NA;NA;NA;NA;NA;NA;NA;106.570198059082;143.721298217773;NA;NA;NA	1	-0.0246304	-0.117647	0.0975934	-3.88386e-05	-0.13021	-0.163526	-0.279906	-0.241202	-0.00918823	0.0165079	0.393329	-0.226462	-0.326493	0	0	0.0477769	0.073114	-0.0100951	0.257342	-0.587326	-0.1735	0.1735	0.116051	0.492192	0.323586	0	-0.0015799	-0.00183979	-0.0034665	-0.00158185	-0.00266316	-0.000412593	-0.00241337	-0.00213848	-0.00321139	-0.00251572	-0.00118419	-0.00347858	0	2.65515e-05	-0.00157094	-0.00413244	-0.000340688	-0.00139473	-0.000562499	-0.0029224	0.0016722	-0.00325519	-0.00313569	-0.00481175	target	FALSE	E1BS70
Feature_1526	791.064	77.207	DSAAAVVVYDITNVNSFQQTTK	Q1KME6	Single_Hair_Cell_OHSU_20cell_High_030819_R1_YF30um_350bar_msms_9268	791.062	791.066	76.207	78.207	1550027,1550021,1550028	3	2370.17	3	63.2246	3		0.378117	NA;NA;NA;NA;NA;NA;NA;NA;NA;NA;NA;NA;NA;NA;NA;NA;NA;NA;NA;NA;77.1;77.207;NA;NA;77.286	NA;NA;NA;NA;NA;NA;NA;NA;NA;NA;NA;NA;NA;NA;NA;NA;NA;NA;NA;NA;791.062823992419;791.063567889255;NA;NA;791.06420028052	NA;NA;NA;NA;NA;NA;NA;NA;NA;NA;NA;NA;NA;NA;NA;NA;NA;NA;NA;NA;63.2246398925781;NaN;NA;NA;NaN	1	-0.0901884	-0.0183097	0.0422365	0.0426367	-0.0654377	-0.114186	-0.163298	-0.16348	0.0286332	-0.0283479	0.39558	-0.177675	-0.282491	0	0	0.00522761	0.0633889	-0.0227981	0.244797	-0.299331	-0.107	0	0.0724401	0.247851	0.079	0	-0.00169035	-0.00183979	-0.00347824	-0.00169495	-0.00279659	-0.00050894	-0.00244924	-0.0023138	-0.00321139	-0.00291242	-0.00130877	-0.00403372	0	2.65282e-05	-0.00169333	-0.00413244	-0.00034539	-0.00162134	-0.00078618	-0.007198	0.0020561	-0.00615221	-0.00583013	-0.0071831	target	FALSE	Q1KME6
Feature_1527	618.304	36.0075	DQVANSAFVER	A0A1D5P5R0	Single_Hair_Cell_OHSU_20cell_High_030819_R2_YF30um_350bar_msms_4580;4621;Single_Hair_Cell_OHSU_20cell_High_030819_R1_YF30um_350bar_msms_4444;4485;Single_Hair_Cell_OHSU_20cell_Low_030819_R2_YF30um_350bar_msms_4564;Single_Hair_Cell_OHSU_20cell_Low_030819_R3_YF30um_350bar_msms_4513;Single_Hair_Cell_OHSU_20cell_Low_030819_R1_YF30um_350bar_msms_4584;Single_Hair_Cell_OHSU_1cell_High_030819_R9_YF30um_350bar_msms_4794;Single_Hair_Cell_OHSU_1cell_High_030819_R3_YF30um_350bar_msms_4584;Single_Hair_Cell_OHSU_1cell_High_030819_R2_YF30um_350bar_msms_4527	618.303	618.306	35.0075	37.0075	1440889,1440894,1440877,1440893,1440882,1440881,1440874,1440883,1440885,1440878,1440884,1440887,1440886	13	1234.59	2	94.5483	13		0.658167	NA;NA;36.46;36.024;36.105;35.793;NA;NA;35.717;36.306;NA;NA;35.84;NA;NA;NA;36.244;NA;NA;NA;35.268;35.901;36.213;36.301;35.91	NA;NA;618.303272198543;618.30229264753;618.303720797282;618.303333857424;NA;NA;618.302986915713;618.30398726346;NA;NA;618.304770699692;NA;NA;NA;618.303147538157;NA;NA;NA;618.305374548975;618.3043495463;618.303952395615;618.303087429093;618.30524646594	NA;NA;71.8879776000977;97.7788162231445;NaN;NaN;NA;NA;NaN;86.9106292724609;NA;NA;NaN;NA;NA;NA;NaN;NA;NA;NA;87.6405487060547;112.844802856445;97.7788162231445;103.439498901367;98.1049118041992	1	0.324791	-0.366325	0.4525	0.0165	0.0975	-0.2145	-0.791429	0.0152646	-0.2905	0.2985	0.381335	-0.486437	-0.1675	0	0	0.213346	0.2365	0.0576233	0.324211	-0.714091	-0.7395	-0.1065	0.2055	0.2935	-0.0975	0	-0.00113168	-0.00088658	-0.00072431	-0.001371	-0.0022556	-0.000365812	-0.00231893	-0.0018518	0.0015262	-0.00219129	-0.00107699	-0.003265	0	2.27291e-05	-0.0014092	-0.0014537	-0.000330611	-0.0011632	-0.000546127	-0.0037201	-0.0038202	-0.0023981	-0.00098052	-0.0028781	target	FALSE	P11501;A0A1D5P5R0;A0A1D5PUL6;A0A1L1RND0;A0A1D5P5R0;P11501;A0A1D5PUL6;A0A1L1RND0
Feature_1528	602.3	28.2855	DQNTVETLQR	A0A1D5P797	Single_Hair_Cell_OHSU_20cell_High_030819_R2_YF30um_350bar_msms_3674;Single_Hair_Cell_OHSU_20cell_Low_030819_R3_YF30um_350bar_msms_3535;Single_Hair_Cell_OHSU_20cell_High_030819_R1_YF30um_350bar_msms_3524;Single_Hair_Cell_OHSU_20cell_Low_030819_R1_YF30um_350bar_msms_3674;Single_Hair_Cell_OHSU_20cell_Low_030819_R2_YF30um_350bar_msms_3652	602.299	602.302	27.2855	29.2855	1418582,1418573,1418572,1418574,1418576	5	1202.59	2	77.1123	5		1	NA;NA;NA;NA;NA;NA;NA;NA;NA;NA;NA;NA;NA;NA;NA;NA;NA;NA;NA;NA;27.841;28.614;28.68;28.716;27.891	NA;NA;NA;NA;NA;NA;NA;NA;NA;NA;NA;NA;NA;NA;NA;NA;NA;NA;NA;NA;602.300375885189;602.304034918111;602.300514195245;NaN;602.300463672865	NA;NA;NA;NA;NA;NA;NA;NA;NA;NA;NA;NA;NA;NA;NA;NA;NA;NA;NA;NA;64.7915496826172;125.736503601074;61.832878112793;63.415;69.7857208251953	1	0.402568	-0.368292	0.337643	-0.174309	0.0902419	-0.166688	-1.25027	0.117841	-0.255656	0.308812	0.378665	-0.544296	-0.147546	0	0	0.0184901	0.136491	0.0726966	0.339097	-0.964154	-0.4445	0.3285	0.3945	0.4305	-0.3945	0	-0.0011203	-0.00110125	-0.0013255	-0.00121192	-0.00196227	-0.000364338	-0.00224328	-0.00157384	0.000992969	-0.00200547	-0.0010007	-0.00295733	0	2.23959e-05	-0.00136209	-0.00204787	-0.000323797	-0.00115833	-0.000543077	-0.0030874	-0.0018743	-0.0025112	-0.00226305	-0.0018975	target	FALSE	A0A1D5P797;A0A1D5PJY1;A0A1D5NUY5
Feature_1529	708.89	60.937	DQLLLGPTYATPK	E1BTT4	Single_Hair_Cell_OHSU_20cell_High_030819_R2_YF30um_350bar_msms_7692;Single_Hair_Cell_OHSU_20cell_Low_030819_R2_YF30um_350bar_msms_7531	708.889	708.892	59.937	61.937	1507949,1507956,1507951,1507950	4	1415.77	2	48.4233	4		0.52644	NA;NA;NA;NA;NA;NA;NA;NA;NA;NA;NA;NA;NA;NA;NA;NA;NA;NA;NA;NA;60.413;60.937;61.264;61.757;NA	NA;NA;NA;NA;NA;NA;NA;NA;NA;NA;NA;NA;NA;NA;NA;NA;NA;NA;NA;NA;708.891634107263;708.890096036678;708.890938828041;708.893233513752;NA	NA;NA;NA;NA;NA;NA;NA;NA;NA;NA;NA;NA;NA;NA;NA;NA;NA;NA;NA;NA;NaN;56.5691184997559;NaN;40.2775802612305;NA	1	0.073693	-0.234131	0.177631	-0.0344712	-0.14396	-0.22382	-0.422832	-0.267963	-0.0659133	0.0837829	0.389954	-0.299628	-0.369908	0	0	0.137425	0.0876994	0.00895837	0.276156	-0.790928	-0.524	0	0.327	0.82	0.151396	0	-0.00167672	-0.00179673	-0.00344266	-0.00167304	-0.00274705	-0.000449003	-0.00244039	-0.00227696	-0.00151677	-0.00270332	-0.00121421	-0.00395832	0	2.65515e-05	-0.00161769	-0.00413244	-0.000342987	-0.00158611	-0.000655244	-0.0045373	0.0022152	-0.0026092	-0.0017462	-0.00317837	target	FALSE	E1BTT4
Feature_1530	455.909	27.419	DQHNASVVTAPVK	Q90638	Single_Hair_Cell_OHSU_20cell_High_030819_R2_YF30um_350bar_msms_3573	455.907	455.911	26.419	28.419	1099317,1099322,1099324,1099323	4	1364.7	3	42.3169	4		0.378117	NA;NA;NA;NA;NA;NA;NA;NA;NA;NA;NA;NA;NA;NA;NA;NA;NA;NA;NA;NA;27.035;27.803;NA;27.939;27.007	NA;NA;NA;NA;NA;NA;NA;NA;NA;NA;NA;NA;NA;NA;NA;NA;NA;NA;NA;NA;455.907897520789;455.907561245811;NA;455.908050095511;455.90755002713	NA;NA;NA;NA;NA;NA;NA;NA;NA;NA;NA;NA;NA;NA;NA;NA;NA;NA;NA;NA;NaN;42.3169403076172;NA;NaN;NaN	1	0.411296	-0.368005	0.317513	-0.194967	0.0894559	-0.164636	-1.30378	0.129351	-0.260691	0.314784	0.378365	-0.550789	-0.1414	0	0	-0.00906773	0.137785	0.074388	0.340767	-0.996792	-0.384	0.384	0.154728	0.52	-0.412	0	-0.00111488	-0.00110125	-0.0013255	-0.00117079	-0.00185786	-0.000355238	-0.00170288	-0.00156735	0.000992969	-0.00192007	-0.000910035	-0.0028037	0	1.72157e-05	-0.00119956	-0.00204787	-0.000311838	-0.00106343	-0.000533578	-0.0030264	-0.0023209	-0.00186613	-0.002414	-0.002064	target	FALSE	Q90638;F1NH23
Feature_1531	566.288	43.465	DQELSEREPVLPER	E1BT94	Single_Hair_Cell_OHSU_20cell_High_030819_R2_YF30um_350bar_msms_5547;Single_Hair_Cell_OHSU_20cell_High_030819_R1_YF30um_350bar_msms_5413	566.287	566.29	42.465	44.465	1363281,1363289,1363290	3	1695.84	3	41.1729	3		0.378117	NA;NA;NA;NA;NA;NA;NA;NA;NA;NA;NA;NA;NA;NA;NA;NA;NA;NA;NA;NA;42.979;43.465;NA;NA;44.153	NA;NA;NA;NA;NA;NA;NA;NA;NA;NA;NA;NA;NA;NA;NA;NA;NA;NA;NA;NA;566.28637848426;566.286809108661;NA;NA;566.286009036971	NA;NA;NA;NA;NA;NA;NA;NA;NA;NA;NA;NA;NA;NA;NA;NA;NA;NA;NA;NA;30.575;51.7707481384277;NA;NA;NaN	1	0.249677	-0.348642	0.426543	0.0316917	0.0262665	-0.197211	-0.517995	-0.0837258	-0.167446	0.204198	0.383913	-0.430559	-0.283966	0	0	0.284214	0.113807	0.0430663	0.309835	-0.637907	-0.486	0	0.206438	0.296891	0.688	0	-0.00111488	-0.00111859	-0.00137241	-0.00117423	-0.00191654	-0.000362881	-0.00184351	-0.00156735	0.000992969	-0.00192007	-0.000914051	-0.00281381	0	2.37971e-05	-0.00127633	-0.00204787	-0.000314793	-0.00109266	-0.000540549	-0.0029151	-0.0013465	-0.00236474	-0.00115009	-0.0022227	target	FALSE	E1BT94
Feature_1532	883.452	58.946	DPTAQPGGELLLGGTDPK	Q05744	Single_Hair_Cell_OHSU_20cell_High_030819_R2_YF30um_350bar_msms_7398	883.45	883.454	57.946	59.946	1572368,1572369,1572370,1572372,1572371	5	1764.89	2	88.3851	5		0.49455	NA;NA;NA;NA;NA;NA;NA;NA;NA;NA;NA;NA;NA;NA;NA;NA;NA;NA;NA;NA;58.058;58.55;58.946;59.373;59.078	NA;NA;NA;NA;NA;NA;NA;NA;NA;NA;NA;NA;NA;NA;NA;NA;NA;NA;NA;NA;883.454732206317;883.451677459982;883.451282626282;883.452067366575;883.451712542322	NA;NA;NA;NA;NA;NA;NA;NA;NA;NA;NA;NA;NA;NA;NA;NA;NA;NA;NA;NA;NaN;88.3851470947266;NaN;NaN;NaN	1	0.0937474	-0.252025	0.19541	-0.0303395	-0.132934	-0.230216	-0.433193	-0.257343	-0.0774832	0.0975046	0.389266	-0.31455	-0.372519	0	0	0.157481	0.0906743	0.012845	0.279994	-0.789289	-0.888	-0.396	0	0.427	0.132	0	-0.00169948	-0.0016655	-0.00331698	-0.0017033	-0.00281329	-0.000513687	-0.00247916	-0.0023138	-0.00128973	-0.00291242	-0.00130877	-0.00403372	0	2.64698e-05	-0.00179366	-0.00364904	-0.000393168	-0.00162134	-0.000805167	-0.0053442	0.0029087	-0.0026572	-0.0021266	-0.0030692	target	FALSE	Q05744
Feature_1533	569.301	33.366	DPQALSEHLK	A0A3Q2TXL9	Single_Hair_Cell_OHSU_20cell_High_030819_R1_YF30um_350bar_msms_4227	569.299	569.303	32.366	34.366	1368589	1	1136.59	2	56.9362	1		0.378117	NA;NA;NA;NA;NA;NA;NA;NA;NA;NA;NA;NA;NA;NA;NA;NA;NA;NA;NA;NA;33.366;NA;NA;NA;NA	NA;NA;NA;NA;NA;NA;NA;NA;NA;NA;NA;NA;NA;NA;NA;NA;NA;NA;NA;NA;569.300877546435;NA;NA;NA;NA	NA;NA;NA;NA;NA;NA;NA;NA;NA;NA;NA;NA;NA;NA;NA;NA;NA;NA;NA;NA;56.9361915588379;NA;NA;NA;NA	1	0.351396	-0.368276	0.42009	-0.0733553	0.0880879	-0.177297	-0.938502	0.0503534	-0.226133	0.273798	0.380421	-0.50623	-0.187115	0	0	0.158332	0.128898	0.0627795	0.329303	-0.78785	0	0.0354418	0.196195	0.273852	-0.134618	0	-0.00111488	-0.00110125	-0.0013255	-0.00117423	-0.00191654	-0.000364338	-0.00209783	-0.00156735	0.000992969	-0.00192007	-0.000918246	-0.00281381	0	2.08727e-05	-0.00127043	-0.00204787	-0.00032084	-0.00109266	-0.000540549	-0.0028527	-0.000338545	-0.00187292	-0.0017872	-0.0017175	target	FALSE	A0A3Q2TXL9
Feature_1534	435.258	36.877	DPNIVIAK	Q8JG64	Single_Hair_Cell_OHSU_20cell_Low_030819_R3_YF30um_350bar_msms_4614;Single_Hair_Cell_OHSU_20cell_Low_030819_R1_YF30um_350bar_msms_4705	435.256	435.26	35.877	37.877	1026563,1026522,1026547	3	868.502	2	56.6592	3		0.946117	NA;NA;NA;NA;NA;NA;NA;NA;NA;NA;NA;NA;NA;NA;NA;NA;NA;NA;NA;NA;NA;NA;36.979;36.877;36.659	NA;NA;NA;NA;NA;NA;NA;NA;NA;NA;NA;NA;NA;NA;NA;NA;NA;NA;NA;NA;NA;NA;435.256752884394;435.256105378362;435.258347215777	NA;NA;NA;NA;NA;NA;NA;NA;NA;NA;NA;NA;NA;NA;NA;NA;NA;NA;NA;NA;NA;NA;58.5960006713867;NaN;54.7223510742188	1	0.316033	-0.365261	0.440751	-0.0263902	0.0747307	-0.183679	-0.748171	0.0037145	-0.20573	0.249601	0.381635	-0.479922	-0.218692	0	0	0.228355	0.123652	0.055926	0.322535	-0.694105	-0.657805	-0.0824356	0.102	0	-0.218	0	-0.00111488	-0.00110125	-0.0013255	-0.00117079	-0.00185786	-0.000355238	-0.00170288	-0.00156735	0.000992969	-0.00192007	-0.000910035	-0.0028037	0	1.73672e-05	-0.00119366	-0.00204787	-0.000312845	-0.00106343	-0.000533578	-0.00312374	-0.00227151	-0.0014999	-0.0013061	-0.0026784	target	FALSE	Q8JG64
Feature_1535	560.76	36.9665	DPDPDFSTVK	A0A1D5NUN2	Single_Hair_Cell_OHSU_20cell_High_030819_R2_YF30um_350bar_msms_4754;Single_Hair_Cell_OHSU_20cell_High_030819_R1_YF30um_350bar_msms_4626	560.759	560.762	35.9665	37.9665	1355465,1355466	2	1119.51	2	67.9326	2		0.557517	NA;NA;NA;NA;NA;NA;NA;NA;NA;NA;NA;NA;NA;NA;NA;NA;NA;NA;NA;NA;36.672;37.261;NA;NA;NA	NA;NA;NA;NA;NA;NA;NA;NA;NA;NA;NA;NA;NA;NA;NA;NA;NA;NA;NA;NA;560.760850614903;560.759680964297;NA;NA;NA	NA;NA;NA;NA;NA;NA;NA;NA;NA;NA;NA;NA;NA;NA;NA;NA;NA;NA;NA;NA;68.7856216430664;67.0795364379883;NA;NA;NA	1	0.315131	-0.365138	0.440956	-0.0253999	0.0742487	-0.183839	-0.743878	0.00252561	-0.205209	0.248984	0.381666	-0.479252	-0.219539	0	0	0.229807	0.123518	0.0557513	0.322362	-0.692189	-0.2945	0.2945	0.208626	0.292436	-0.110438	0	-0.00111488	-0.00110125	-0.0013255	-0.00117079	-0.00191654	-0.000362881	-0.00184351	-0.00156735	0.000992969	-0.00192007	-0.000914051	-0.00281381	0	2.10241e-05	-0.00127043	-0.00204787	-0.000314793	-0.00109266	-0.000540549	-0.0035683	-0.0015629	-0.00186404	-0.000848198	-0.00238238	target	FALSE	F1NAA5;A0A1D5NUN2
Feature_1536	669.308	38.896	DNNQFASASLDR	A0A1L1RUT1	Single_Hair_Cell_OHSU_20cell_High_030819_R2_YF30um_350bar_msms_4947	669.306	669.31	37.896	39.896	1484893,1484892	2	1336.6	2	44.3662	2		0.378117	NA;NA;NA;NA;NA;NA;NA;NA;NA;NA;NA;NA;NA;NA;NA;NA;NA;NA;NA;NA;NA;38.744;NA;NA;39.048	NA;NA;NA;NA;NA;NA;NA;NA;NA;NA;NA;NA;NA;NA;NA;NA;NA;NA;NA;NA;NA;669.308363729759;NA;NA;669.306244666338	NA;NA;NA;NA;NA;NA;NA;NA;NA;NA;NA;NA;NA;NA;NA;NA;NA;NA;NA;NA;NA;44.3661994934082;NA;NA;NaN	1	0.295697	-0.361847	0.44242	-0.00576036	0.0624597	-0.187337	-0.658823	-0.0231052	-0.193997	0.235686	0.382334	-0.464794	-0.238191	0	0	0.256728	0.120634	0.051985	0.318642	-0.657988	-0.672222	-0.152	0.210755	0.297395	0.152	0	-0.00147614	-0.00110125	-0.0013255	-0.0015481	-0.00258278	-0.000406784	-0.00241337	-0.00211461	0.000992969	-0.00243208	-0.00114302	-0.00342332	0	2.33676e-05	-0.00146057	-0.00204787	-0.000339964	-0.00138905	-0.000551277	-0.0032942	-0.000114	-0.0019452	-0.000400804	-0.0016187	target	FALSE	A0A1L1RUT1
Feature_1537	387.211	30.446	DNNLLGK	A0A1D5PYK0	Single_Hair_Cell_OHSU_20cell_High_030819_R2_YF30um_350bar_msms_3904;Single_Hair_Cell_OHSU_20cell_High_030819_R1_YF30um_350bar_msms_3749;3780	387.21	387.213	29.446	31.446	770974,770987,770963,770964,770962	5	772.408	2	67.0621	5		1.3365	NA;NA;NA;30.315;NA;NA;NA;NA;NA;NA;NA;NA;NA;NA;NA;NA;NA;NA;NA;NA;29.715;30.446;30.671;30.98;NA	NA;NA;NA;387.21122394952;NA;NA;NA;NA;NA;NA;NA;NA;NA;NA;NA;NA;NA;NA;NA;NA;387.211816555906;387.21128564542;387.210753966457;387.210982552119;NA	NA;NA;NA;NaN;NA;NA;NA;NA;NA;NA;NA;NA;NA;NA;NA;NA;NA;NA;NA;NA;73.6162796020508;60.5078392028809;NaN;NaN;NA	1	0.380807	-0.368717	0.380516	-0.131	0.0911608	-0.171475	-1.11683	0.0891417	-0.243101	0.293923	0.379412	-0.528108	-0.16354	0	0	0.0828259	0.133262	0.0684793	0.334932	-0.885397	-0.731	0	0.225	0.534	-0.0788264	0	-0.00111488	-0.00110125	-0.00074716	-0.00117079	-0.00185786	-0.000355238	-0.00170288	-0.00156735	0.000992969	-0.00192007	-0.000910035	-0.0028037	0	1.72157e-05	-0.00119366	-0.00204787	-0.000311838	-0.00106343	-0.000533578	-0.0024722	-0.0014028	-0.0013481	-0.0019253	-0.00202835	target	FALSE	Q7SX63;P08106;A0A346RQZ3;A0A5H3A8X6;B6EAX2;A0A5H3A935;A0A5A4W3K3;A0A5H3A847;D6PVB7;A0A1D5PYK0;A0A1D5PFJ6;F1NWP3;A0A1L1RPG0;O73885;P08106;A0A5A4W3K3;F1NWP3;A0A5H3A935;O73885;A0A5H3A847;A0A1D5PFJ6;A0A1L1RPG0;D6PVB7;Q7SX63;A0A346RQZ3;B6EAX2;A0A1D5PYK0;A0A5H3A8X6
Feature_1538	531.748	58.268	DNLADDIMR	F1NJ08	Single_Hair_Cell_OHSU_20cell_High_030819_R2_YF30um_350bar_msms_7306	531.746	531.75	57.268	59.268	1301678,1301682,1301679,1301680,1301681	5	1061.48	2	58.592	5		0.7193	NA;NA;NA;NA;NA;NA;NA;NA;NA;NA;NA;NA;NA;NA;NA;NA;NA;NA;NA;NA;57.342;57.836;58.268;58.665;58.454	NA;NA;NA;NA;NA;NA;NA;NA;NA;NA;NA;NA;NA;NA;NA;NA;NA;NA;NA;NA;531.747233865139;531.747722187601;531.74750416323;531.747325916731;531.746657559036	NA;NA;NA;NA;NA;NA;NA;NA;NA;NA;NA;NA;NA;NA;NA;NA;NA;NA;NA;NA;NaN;58.592041015625;NaN;NaN;NaN	1	0.100576	-0.257805	0.202629	-0.0274467	-0.128418	-0.231634	-0.435502	-0.252767	-0.0814232	0.102177	0.389032	-0.319631	-0.372763	0	0	0.164422	0.0916874	0.0141686	0.2813	-0.786453	-0.926	-0.432	0	0.397	0.186	0	-0.00111488	-0.00166625	-0.00318249	-0.00117079	-0.00186369	-0.000355238	-0.00170288	-0.00156735	-0.00130053	-0.00192007	-0.000910035	-0.0028037	0	2.15513e-05	-0.00119767	-0.00362677	-0.000312845	-0.00106343	-0.000533578	-0.0040985	0.0010573	-0.0032785	-0.0025427	-0.0024879	target	FALSE	P09654;F1NJ08;A0A1L1RXL9;Q49MC1;F1NJ08;A0A1L1RXL9;P09654;Q49MC1
Feature_1539	539.745	38.74	DNLADDIMR	F1NJ08	Single_Hair_Cell_OHSU_20cell_High_030819_R2_YF30um_350bar_msms_4938;Single_Hair_Cell_OHSU_20cell_Low_030819_R2_YF30um_350bar_msms_4921;Single_Hair_Cell_OHSU_20cell_High_030819_R1_YF30um_350bar_msms_4810	539.744	539.747	37.74	39.74	1319515,1319504,1319513,1319506,1319512,1319511,1319510	7	1077.48	2	78.6527	6	Oxidation (M)	0.49609	NA;NA;NA;NA;38.957;NA;NA;NA;38.588;NA;NA;NA;NA;NA;NA;NA;NA;NA;NA;NA;38.161;38.74;39.119;39.199;38.95	NA;NA;NA;NA;539.744771564854;NA;NA;NA;539.742197628098;NA;NA;NA;NA;NA;NA;NA;NA;NA;NA;NA;539.743815673012;539.746200033762;539.744321894262;539.743547652101;539.743391839032	NA;NA;NA;NA;NaN;NA;NA;NA;NaN;NA;NA;NA;NA;NA;NA;NA;NA;NA;NA;NA;68.6257934570313;81.5250015258789;NaN;85.8072967529297;NaN	1	0.297268	-0.362161	0.442494	-0.00724574	0.217	-0.187048	-0.665155	-0.021033	-0.152	0.236762	0.38228	-0.465963	-0.236658	0	0	0.254872	0.120868	0.0522895	0.318943	-0.660215	-0.579	0	0.379	0.459	0.21	0	-0.00111488	-0.00110125	-0.0013255	-0.00117079	-0.0018746	-0.000355238	-0.00171231	-0.0016167	0.000992969	-0.00192007	-0.000910035	-0.0028037	0	1.90899e-05	-0.00119767	-0.00204787	-0.000312845	-0.00106745	-0.000533578	-0.0031605	-0.00041797	-0.0019176	-0.00032977	-0.0012246	target	FALSE	P09654;F1NJ08;A0A1L1RXL9;Q49MC1;F1NJ08;A0A1L1RXL9;P09654;Q49MC1
Feature_1540	442.589	40.156	DNIQGITKPAIR	P70081	Single_Hair_Cell_OHSU_20cell_High_030819_R2_YF30um_350bar_msms_5065;Single_Hair_Cell_OHSU_20cell_Low_030819_R2_YF30um_350bar_msms_5048;Single_Hair_Cell_OHSU_1cell_Low_030819_R6_YF30um_350bar_msms_4856;Single_Hair_Cell_OHSU_20cell_Low_030819_R3_YF30um_350bar_msms_5004;Single_Hair_Cell_OHSU_20cell_High_030819_R1_YF30um_350bar_msms_4920	442.588	442.591	39.156	41.156	1051270,1051276,1051266,1051264,1051261,1051268,1051275,1051274,1051273,1051272,1051271,1051269	12	1324.75	3	63.8589	10		0.47225	NA;39.577;NA;NA;39.995;NA;NA;NA;39.714;NA;40.472;NA;39.753;NA;NA;NA;40.179;NA;40.327;NA;39.199;39.726;40.451;40.292;40.133	NA;442.587803516863;NA;NA;442.589021031678;NA;NA;NA;442.586502176521;NA;442.588385867382;NA;442.588465952709;NA;NA;NA;442.588268248734;NA;442.587153429249;NA;442.587844218014;442.58875743816;442.588241032659;442.589670609931;442.588030341243	NA;NaN;NA;NA;NaN;NA;NA;NA;NaN;NA;NaN;NA;NaN;NA;NA;NA;44.1930503845215;NA;NaN;NA;46.8795204162598;117.091102600098;NaN;65.0297317504883;46.1012382507324	2	0.283006	-0.579	0.440708	0.00574622	-0.161	-0.18975	-0.611338	-0.0398426	-0.442	0.227003	0.316	-0.455353	-0.403	0	0	0.26955	0.023	0.0495254	0.171	-0.643724	-0.957	-0.43	0.295	0.136	-0.023	0	-0.00094067	-0.00110125	-0.0013255	-0.00117079	-0.00185786	-0.000355238	-0.00170288	-0.0013256	0.000992969	-0.0016628	-0.000910035	-0.0028037	0	1.73672e-05	-0.00119956	-0.0016143	-0.000312845	-0.00093038	-0.000533578	-0.0024832	-0.00038936	-0.0017435	-0.00075148	-0.0013782	target	FALSE	P70081;P62801
Feature_1541	663.38	39.9975	DNIQGITKPAIR	P70081	Single_Hair_Cell_OHSU_20cell_Low_030819_R2_YF30um_350bar_msms_5056;Single_Hair_Cell_OHSU_20cell_High_030819_R2_YF30um_350bar_msms_5066	663.378	663.381	38.9975	40.9975	1478097,1478080,1478081	3	1324.74	2	74.9999	2		0.378117	NA;NA;NA;NA;NA;NA;NA;NA;NA;NA;NA;NA;NA;NA;NA;NA;40.178;NA;NA;NA;NA;39.73;NA;40.265;NA	NA;NA;NA;NA;NA;NA;NA;NA;NA;NA;NA;NA;NA;NA;NA;NA;663.379146507634;NA;NA;NA;NA;663.378966402246;NA;663.380012754086;NA	NA;NA;NA;NA;NA;NA;NA;NA;NA;NA;NA;NA;NA;NA;NA;NA;NaN;NA;NA;NA;NA;73.927131652832;NA;76.0727386474609;NA	2	0.284602	-0.35938	0.44103	0.00434285	0.0547063	-0.189437	-0.616948	-0.0377372	-0.187596	0.228095	0.382714	-0.456541	-0.249113	0	0	0.268153	0.1805	0.0498348	0.316519	-0.645149	-0.679218	-0.2675	0.210752	0.2675	0.122435	0	-0.00132365	-0.00110125	-0.0013255	-0.00151119	-0.00253443	-0.000406784	-0.00241337	-0.00207551	0.000992969	-0.00243208	-0.00113179	-0.0033973	0	2.33676e-05	-0.00146057	-0.0017818	-0.000339964	-0.00137225	-0.000551277	-0.0032217	0.0006875	-0.00197664	0.00016109	-0.00073245	target	FALSE	P70081;P62801
Feature_1542	645.342	76.187	DNHLLGTFDLTGIPPAPR	Q90593	Single_Hair_Cell_OHSU_20cell_Low_030819_R1_YF30um_350bar_msms_9200;Single_Hair_Cell_OHSU_20cell_Low_030819_R3_YF30um_350bar_msms_9152;Single_Hair_Cell_OHSU_20cell_High_030819_R2_YF30um_350bar_msms_9615	645.34	645.344	75.187	77.187	1464310,1464316,1464311,1464308,1464317	5	1933	3	110.728	5		1.25188	NA;NA;NA;NA;NA;NA;NA;NA;NA;NA;NA;NA;NA;NA;NA;NA;NA;NA;NA;NA;76.024;76.127;76.187;76.393;76.265	NA;NA;NA;NA;NA;NA;NA;NA;NA;NA;NA;NA;NA;NA;NA;NA;NA;NA;NA;NA;645.342437689482;645.34206066435;645.342164174384;645.341766609394;645.342751676587	NA;NA;NA;NA;NA;NA;NA;NA;NA;NA;NA;NA;NA;NA;NA;NA;NA;NA;NA;NA;NaN;98.0621185302734;135.076507568359;NaN;99.0441131591797	1	-0.0799142	-0.0340734	0.0499691	0.0364568	-0.0765733	-0.122076	-0.175367	-0.176592	0.0227059	-0.0213182	0.395227	-0.185321	-0.289531	0	0	0.0118126	0.064913	-0.0208074	0.246763	-0.345794	-0.163	-0.06	0	0.206	0.078	0	-0.00129358	-0.00183979	-0.00347824	-0.0013937	-0.00247486	-0.000389937	-0.00238534	-0.00203666	-0.00321139	-0.00242117	-0.00112763	-0.00323637	0	2.65282e-05	-0.00146584	-0.00413244	-0.000337511	-0.0013544	-0.000546127	-0.0071794	0.0011426	-0.0059662	-0.005712	-0.0057157	target	FALSE	Q90593
Feature_1543	654.806	39.835	DNANAATEEFVK	R4GM10	Single_Hair_Cell_OHSU_20cell_High_030819_R2_YF30um_350bar_msms_5055;Single_Hair_Cell_OHSU_20cell_Low_030819_R3_YF30um_350bar_msms_4983;Single_Hair_Cell_OHSU_20cell_Low_030819_R1_YF30um_350bar_msms_5048;Single_Hair_Cell_OHSU_20cell_High_030819_R1_YF30um_350bar_msms_4914;Single_Hair_Cell_OHSU_20cell_Low_030819_R2_YF30um_350bar_msms_5042	654.804	654.807	38.835	40.835	1473221,1473220,1473219,1473218,1473224,1473223	6	1307.6	2	102.568	6		0.582883	NA;NA;NA;NA;NA;39.675;NA;NA;NA;NA;NA;NA;NA;NA;NA;NA;NA;NA;NA;NA;39.143;39.715;40.083;40.234;39.955	NA;NA;NA;NA;NA;654.805917669303;NA;NA;NA;NA;NA;NA;NA;NA;NA;NA;NA;NA;NA;NA;654.805364842892;654.805651956175;654.805250569196;654.807276279743;654.805560473519	NA;NA;NA;NA;NA;NaN;NA;NA;NA;NA;NA;NA;NA;NA;NA;NA;NA;NA;NA;NA;110.379302978516;94.6876678466797;99.8440933227539;85.5355529785156;122.392303466797	1	0.286239	-0.359772	0.441329	0.00289137	0.0558905	-0.16	-0.62281	-0.0355786	-0.18854	0.229215	0.382658	-0.457758	-0.247492	0	0	0.266655	0.119231	0.050152	0.316832	-0.646721	-0.692	-0.12	0.248	0.399	0.12	0	-0.00131671	-0.00110125	-0.0013255	-0.00145118	-0.0023886	-0.000410009	-0.00241337	-0.00203666	0.000992969	-0.00251572	-0.00119861	-0.00336281	0	2.33676e-05	-0.00148408	-0.00204787	-0.000341355	-0.0013667	-0.000567651	-0.0034957	0.0006321	-0.002099	3.6935e-05	-0.00088026	target	FALSE	R4GM10;P53449
Feature_1544	744.36	69.165	DLYANTVLSGGTTMYPGIADR	Q5ZMQ2	Single_Hair_Cell_OHSU_20cell_High_030819_R2_YF30um_350bar_msms_8694;8730;Single_Hair_Cell_OHSU_20cell_High_030819_R1_YF30um_350bar_msms_8288;Single_Hair_Cell_OHSU_20cell_Low_030819_R3_YF30um_350bar_msms_8387;Single_Hair_Cell_OHSU_20cell_Low_030819_R2_YF30um_350bar_msms_8400;Single_Hair_Cell_OHSU_20cell_Low_030819_R1_YF30um_350bar_msms_8410	744.358	744.361	68.165	70.165	1528716,1528714,1528715,1528707,1528710	5	2230.06	3	71.9805	5	Oxidation (M)	0.81305	NA;NA;NA;NA;NA;NA;NA;NA;NA;NA;NA;NA;NA;NA;NA;NA;NA;NA;NA;NA;68.43;68.924;69.165;69.703;69.535	NA;NA;NA;NA;NA;NA;NA;NA;NA;NA;NA;NA;NA;NA;NA;NA;NA;NA;NA;NA;744.36007323194;744.359766164171;744.358885477079;744.35873924865;744.360176052302	NA;NA;NA;NA;NA;NA;NA;NA;NA;NA;NA;NA;NA;NA;NA;NA;NA;NA;NA;NA;73.6722564697266;82.6349411010742;65.855110168457;71.85302734375;65.8873977661133	1	-0.00918402	-0.139497	0.111804	-0.00922307	-0.141026	-0.174604	-0.312273	-0.254834	-0.0180995	0.0270766	0.392799	-0.237957	-0.335897	0	0	0.0596242	0.0754054	-0.00710208	0.260297	-0.644653	-0.735	-0.241	0	0.538	0.37	0	-0.00168371	-0.00183979	-0.00344266	-0.00167987	-0.00278472	-0.000500698	-0.00244924	-0.0023138	-0.00265799	-0.00291242	-0.00130877	-0.00403372	0	2.65515e-05	-0.00166894	-0.00413244	-0.00034539	-0.00161156	-0.000733939	-0.0024353	0.0023811	-0.0022241	-0.0023472	-0.0035554	target	FALSE	Q5ZMQ2;P60706;P53478
Feature_1545	1116.03	69.554	DLYANTVLSGGTTMYPGIADR	Q5ZMQ2	Single_Hair_Cell_OHSU_20cell_High_030819_R2_YF30um_350bar_msms_8708;Single_Hair_Cell_OHSU_20cell_Low_030819_R3_YF30um_350bar_msms_8393;Single_Hair_Cell_OHSU_20cell_Low_030819_R2_YF30um_350bar_msms_8405;Single_Hair_Cell_OHSU_20cell_High_030819_R1_YF30um_350bar_msms_8296;Single_Hair_Cell_OHSU_20cell_Low_030819_R1_YF30um_350bar_msms_8419	1116.03	1116.03	68.554	70.554	1623416,1623409,1623408,1623417,1623407	5	2230.05	2	97.5316	5	Oxidation (M)	0.43715	NA;NA;NA;NA;NA;NA;NA;NA;NA;NA;NA;NA;NA;NA;NA;NA;NA;NA;NA;NA;68.43;68.865;69.16;69.723;69.554	NA;NA;NA;NA;NA;NA;NA;NA;NA;NA;NA;NA;NA;NA;NA;NA;NA;NA;NA;NA;1116.03744315254;1116.03655403599;1116.03361193798;1116.03320621053;1116.03380636878	NA;NA;NA;NA;NA;NA;NA;NA;NA;NA;NA;NA;NA;NA;NA;NA;NA;NA;NA;NA;97.4898834228516;103.401397705078;63.2246398925781;120.231399536133;103.310699462891	1	-0.0131023	-0.134057	0.108213	-0.00700138	-0.138543	-0.171823	-0.304282	-0.251649	-0.015839	0.0243957	0.392934	-0.235041	-0.333575	0	0	0.0564493	0.0748241	-0.00786132	0.259548	-0.630819	-1.124	-0.689	-0.394	0.169	0	0	-0.00169948	-0.00178185	-0.00344266	-0.0017033	-0.00283033	-0.000513687	-0.00261195	-0.0023138	-0.00263536	-0.00293232	-0.00130877	-0.00403372	0	2.65515e-05	-0.00192552	-0.00413244	-0.000474331	-0.00163235	-0.000805167	-0.003107	0.0036521	-0.00083528	-0.0010068	-0.0012712	target	FALSE	Q5ZMQ2;P60706;P53478
Feature_1546	671.945	29.296	DLVHAQEDDDEEEEGQR	Q5ZK10	Single_Hair_Cell_OHSU_20cell_High_030819_R2_YF30um_350bar_msms_3766	671.944	671.947	28.296	30.296	1486044	1	2012.81	3	91.3172	1		0.378117	NA;NA;NA;NA;NA;NA;NA;NA;NA;NA;NA;NA;NA;NA;NA;NA;NA;NA;NA;NA;NA;29.296;NA;NA;NA	NA;NA;NA;NA;NA;NA;NA;NA;NA;NA;NA;NA;NA;NA;NA;NA;NA;NA;NA;NA;NA;671.944539917296;NA;NA;NA	NA;NA;NA;NA;NA;NA;NA;NA;NA;NA;NA;NA;NA;NA;NA;NA;NA;NA;NA;NA;NA;91.3171768188477;NA;NA;NA	1	0.39239	-0.368551	0.359056	-0.151293	0.0909061	-0.168984	-1.18786	0.104418	-0.249784	0.301848	0.379014	-0.536725	-0.154895	0	0	0.0493961	0.134981	0.0707241	0.337149	-0.926784	-0.59704	0	0.169816	0.239651	-0.14608	0	-0.0015733	-0.00110125	-0.0013255	-0.00157605	-0.00266316	-0.000410009	-0.00241337	-0.00213848	0.000992969	-0.00252766	-0.00123827	-0.00349156	0	2.32161e-05	-0.00153255	-0.00204787	-0.000341461	-0.00140018	-0.000607747	-0.00283985	-0.0017801	-0.00194742	-0.0020199	-0.00163159	target	FALSE	A0A452J7Z5;Q5ZK10
Feature_1547	508.28	41.9605	DLTGVQNLR	A0A3Q2U5Z2	Single_Hair_Cell_OHSU_20cell_High_030819_R2_YF30um_350bar_msms_5338	508.278	508.282	40.9605	42.9605	1245072,1245069,1245071,1245070	4	1014.55	2	58.4333	4		0.5748	NA;NA;NA;NA;NA;NA;NA;NA;NA;NA;NA;NA;NA;NA;NA;NA;NA;NA;NA;NA;41.237;41.771;42.182;NA;42.15	NA;NA;NA;NA;NA;NA;NA;NA;NA;NA;NA;NA;NA;NA;NA;NA;NA;NA;NA;NA;508.279582976259;508.280184848302;508.280983155432;NA;508.281440808819	NA;NA;NA;NA;NA;NA;NA;NA;NA;NA;NA;NA;NA;NA;NA;NA;NA;NA;NA;NA;NaN;58.4332885742188;NaN;NA;NaN	1	0.264831	-0.353857	0.43487	0.0208198	0.0393648	-0.193562	-0.554974	-0.0638055	-0.176189	0.214566	0.383393	-0.441832	-0.268837	0	0	0.28092	0.116055	0.0460031	0.312735	-0.635148	-0.7235	-0.1895	0.2215	0.29823	0.1895	0	-0.00111488	-0.00110125	-0.0013255	-0.00117079	-0.00185786	-0.000355238	-0.00170288	-0.00156735	0.000992969	-0.00192007	-0.000910035	-0.0028037	0	2.02478e-05	-0.00119767	-0.00204787	-0.000312845	-0.00106343	-0.000533578	-0.00049051	-9.1755e-05	-0.0021529	-0.000963506	-0.00112	target	FALSE	A0A3Q2TVB7;A0A3Q2U342;P07751;A0A3Q2U3B7;A0A3Q2U5Z2;A0A1D5PQC3;F1NHT3;A0A1D5PVG1;Q90990;A0A3Q2U5Z2;A0A3Q2U342;A0A1D5PVG1;F1NHT3;A0A1D5PQC3;A0A3Q2TVB7;A0A3Q2U3B7;P07751;Q90990
Feature_1548	617.634	48.814	DLTEDGIGHPEVGDAVAR	R4GMB6	Single_Hair_Cell_OHSU_20cell_High_030819_R2_YF30um_350bar_msms_6105	617.632	617.636	47.814	49.814	1440613,1440608,1440609,1440611,1440610	5	1849.88	3	55.4367	5		0.378117	NA;NA;NA;NA;NA;NA;NA;NA;NA;NA;NA;NA;NA;NA;NA;NA;NA;NA;NA;NA;47.622;48.075;48.978;48.841;48.787	NA;NA;NA;NA;NA;NA;NA;NA;NA;NA;NA;NA;NA;NA;NA;NA;NA;NA;NA;NA;617.633504910741;617.635202032667;617.63491953248;617.633053162547;617.633884228199	NA;NA;NA;NA;NA;NA;NA;NA;NA;NA;NA;NA;NA;NA;NA;NA;NA;NA;NA;NA;NaN;55.4367408752441;NaN;NaN;NaN	1	0.195801	-0.323727	0.363247	0.0440841	-0.0309898	-0.214665	-0.445261	-0.15343	-0.136362	0.167333	0.385763	-0.390478	-0.33394	0	0	0.260958	0.105814	0.0326246	0.299524	-0.688037	-1.192	-0.739	0.164	0.027	-0.027	0	-0.00112577	-0.00121835	-0.00152333	-0.00126016	-0.00203714	-0.000365812	-0.00231019	-0.00158766	0.000808789	-0.00219129	-0.00106805	-0.00295733	0	2.55021e-05	-0.00140815	-0.00204787	-0.000331619	-0.0011632	-0.000546127	-0.0042448	-0.001432	-0.004059	-0.0026289	-0.0035464	target	FALSE	R4GMB6;P08836;P08836;R4GMB6
Feature_1549	499.747	67.958	DLTDYLMK	Q5ZMQ2	Single_Hair_Cell_OHSU_20cell_High_030819_R1_YF30um_350bar_msms_8135;Single_Hair_Cell_OHSU_20cell_Low_030819_R3_YF30um_350bar_msms_8237	499.745	499.748	66.958	68.958	1218295,1218301,1218286,1218297,1218296,1218293,1218294	7	997.479	2	70.5497	7		0.58144	NA;NA;NA;NA;NA;NA;NA;NA;NA;67.84;NA;NA;NA;NA;NA;NA;67.958;NA;NA;NA;67.068;67.516;67.971;68.429;68.142	NA;NA;NA;NA;NA;NA;NA;NA;NA;499.74680863039;NA;NA;NA;NA;NA;NA;499.746652148586;NA;NA;NA;499.747638795911;499.746863550007;499.746848202653;499.747015590453;499.746075518813	NA;NA;NA;NA;NA;NA;NA;NA;NA;NaN;NA;NA;NA;NA;NA;NA;NaN;NA;NA;NA;71.5011520385742;NaN;NaN;NaN;69.5981826782227	1	0.00297363	-0.155867	0.122775	-0.015582	-0.147453	-0.183089	-0.335658	-0.263375	-0.0251135	-0.118	0.392382	-0.247004	-0.342781	0	0	0.070075	0	-0.00474625	0.262624	-0.684019	-0.89	-0.442	0.013	0.471	0.184	0	-0.00111488	-0.00183979	-0.00344266	-0.00117079	-0.00185786	-0.000355238	-0.00170288	-0.00156735	-0.0025016	-0.00192007	-0.000910035	-0.0028037	0	2.05511e-05	-0.00121168	-0.0035682	-0.000312845	-0.00106343	-0.000533578	-0.0018985	0.00077604	-0.0023421	-0.0030619	-0.0031539	target	FALSE	Q5ZMQ2;P63270;P60706;A0A1D5NV17;P53478;Q0QWA1;F1P476;P68034;Q5ZLX9;A0A3Q3AWV3;A0A1D5PK53;C3VQ53;P08023;P68139;Q5ZMQ2;P60706;P53478;Q5ZLX9;P63270;P68139;P68034;P08023;F1P476;A0A1D5NV17;A0A3Q3AWV3;A0A1D5PK53;Q0QWA1;C3VQ53
Feature_1550	507.744	55.309	DLTDYLMK	Q5ZMQ2	Single_Hair_Cell_OHSU_20cell_Low_030819_R2_YF30um_350bar_msms_6838;Single_Hair_Cell_OHSU_20cell_Low_030819_R3_YF30um_350bar_msms_6769;Single_Hair_Cell_OHSU_20cell_High_030819_R2_YF30um_350bar_msms_6906;Single_Hair_Cell_OHSU_20cell_High_030819_R1_YF30um_350bar_msms_6690;Single_Hair_Cell_OHSU_20cell_Low_030819_R1_YF30um_350bar_msms_6812	507.743	507.746	54.309	56.309	1243646,1243644,1243650,1243643,1243648,1243647	6	1013.47	2	52.6142	6	Oxidation (M)	1.12528	NA;NA;NA;NA;NA;NA;NA;NA;NA;NA;NA;NA;NA;NA;NA;NA;55.283;NA;NA;NA;54.395;54.735;55.335;55.685;55.491	NA;NA;NA;NA;NA;NA;NA;NA;NA;NA;NA;NA;NA;NA;NA;NA;507.745335143808;NA;NA;NA;507.743781940959;507.744707062907;507.744218024578;507.744189595731;507.744049747585	NA;NA;NA;NA;NA;NA;NA;NA;NA;NA;NA;NA;NA;NA;NA;NA;NaN;NA;NA;NA;40.3515892028809;47.5743103027344;40.3515892028809;77.071662902832;57.721981048584	1	0.130381	-0.281339	0.24348	-0.00622643	-0.104205	-0.232898	-0.43933	-0.227891	-0.0986183	0.12257	0.388008	-0.341807	-0.369393	0	0	0.19543	-0.026	0.0199451	0.287004	-0.763879	-0.914	-0.574	0.026	0.376	0.182	0	-0.00111488	-0.00155057	-0.00160039	-0.00117079	-0.00185786	-0.000355238	-0.00171231	-0.00156735	-0.00130053	-0.00192007	-0.000910035	-0.0028037	0	2.17719e-05	-0.00120308	-0.0027382	-0.000312845	-0.00106343	-0.000533578	-0.0041335	-0.00011525	-0.0036707	-0.003389	-0.0030996	target	FALSE	Q5ZMQ2;P63270;P60706;A0A1D5NV17;P53478;Q0QWA1;F1P476;P68034;Q5ZLX9;A0A3Q3AWV3;A0A1D5PK53;C3VQ53;P08023;P68139;Q5ZMQ2;P60706;P53478;Q5ZLX9;P63270;P68139;P68034;P08023;F1P476;A0A1D5NV17;A0A3Q3AWV3;A0A1D5PK53;Q0QWA1;C3VQ53
Feature_1551	602.843	70.077	DLSSVQTLLTK	A0A3Q2U5Z2	Single_Hair_Cell_OHSU_20cell_High_030819_R2_YF30um_350bar_msms_8801;Single_Hair_Cell_OHSU_20cell_Low_030819_R3_YF30um_350bar_msms_8494	602.841	602.844	69.077	71.077	1419152,1419153,1419155,1419154,1419156	5	1203.67	2	74.425	5		0.39905	NA;NA;NA;NA;NA;NA;NA;NA;NA;NA;NA;NA;NA;NA;NA;NA;NA;NA;NA;NA;69.31;69.742;70.077;70.559;70.355	NA;NA;NA;NA;NA;NA;NA;NA;NA;NA;NA;NA;NA;NA;NA;NA;NA;NA;NA;NA;602.840840779485;602.84229608332;602.842949782641;602.841928717627;602.842449136013	NA;NA;NA;NA;NA;NA;NA;NA;NA;NA;NA;NA;NA;NA;NA;NA;NA;NA;NA;NA;NaN;77.6744384765625;NaN;NaN;71.175651550293	1	-0.0183703	-0.126629	0.103365	-0.0038932	-0.134917	-0.168052	-0.293272	-0.247065	-0.0127998	0.0207912	0.393115	-0.231121	-0.330382	0	0	0.0523607	0.0740426	-0.0088821	0.25854	-0.611432	-0.767	-0.335	0	0.482	0.278	0	-0.0011203	-0.00183979	-0.0034665	-0.00121192	-0.00196227	-0.000364338	-0.00211648	-0.00157384	-0.00317608	-0.00199534	-0.000996207	-0.00295733	0	2.55381e-05	-0.00140049	-0.00413244	-0.000323832	-0.00114627	-0.000543077	-0.0026702	0.0017371	-0.0034477	-0.0031431	-0.0041933	target	FALSE	A0A3Q2TVB7;A0A3Q2U342;P07751;A0A3Q2U3B7;A0A3Q2U5Z2;A0A1D5PQC3;F1NHT3;A0A1D5PVG1;Q90990;A0A3Q2U5Z2;A0A3Q2U342;A0A1D5PVG1;F1NHT3;A0A1D5PQC3;A0A3Q2TVB7;A0A3Q2U3B7;P07751;Q90990
Feature_1552	537.787	52.682	DLSLEEIQK	P31395	Single_Hair_Cell_OHSU_20cell_Low_030819_R3_YF30um_350bar_msms_6464;Single_Hair_Cell_OHSU_20cell_Low_030819_R1_YF30um_350bar_msms_6519	537.786	537.789	51.682	53.682	1316451,1316441,1316448,1316450,1316449	5	1073.56	2	67.1077	5		0.812283	NA;NA;NA;NA;NA;NA;NA;NA;NA;NA;NA;NA;NA;NA;NA;NA;NA;NA;NA;NA;51.577;52.082;52.661;52.836;52.703	NA;NA;NA;NA;NA;NA;NA;NA;NA;NA;NA;NA;NA;NA;NA;NA;NA;NA;NA;NA;537.786833238395;537.786947567624;537.78743573401;537.78694594567;537.786140538217	NA;NA;NA;NA;NA;NA;NA;NA;NA;NA;NA;NA;NA;NA;NA;NA;NA;NA;NA;NA;NaN;NaN;64.8405990600586;NaN;69.3748931884766	1	0.156841	-0.300027	0.291109	0.0188667	-0.0769294	-0.22791	-0.437186	-0.200147	-0.113884	0.140675	0.3871	-0.361493	-0.359728	0	0	0.22359	0.100034	0.0250736	0.292068	-0.735014	-1.105	-0.6	-0.021	0.154	0.021	0	-0.00111488	-0.00127836	-0.00152333	-0.00117079	-0.0018746	-0.000355238	-0.00171231	-0.00156735	-0.000817971	-0.00192007	-0.000910035	-0.0028037	0	2.15335e-05	-0.00119767	-0.00208906	-0.000312845	-0.00106745	-0.000533578	-0.0043952	-0.00082124	-0.0036569	-0.0029332	-0.00241	target	FALSE	P31395;Q9I895;A0A1L1RQ04;P31395;A0A1L1RQ04;Q9I895
Feature_1553	604.799	25.75	DLQQYQSQAK	Q5ZJW4	Single_Hair_Cell_OHSU_20cell_High_030819_R2_YF30um_350bar_msms_3317;Single_Hair_Cell_OHSU_20cell_High_030819_R1_YF30um_350bar_msms_3162	604.797	604.801	24.75	26.75	1421377,1421374,1421375,1421367,1421362,1421380,1421376,1421378,1421379	9	1207.58	2	71.5856	9		0.378117	NA;NA;NA;NA;NA;25.501;NA;NA;25.453;25.839;NA;NA;25.61;NA;NA;25.75;25.814;NA;25.936;NA;25.038;25.797;NA;NA;NA	NA;NA;NA;NA;NA;604.797424509309;NA;NA;604.796747118665;604.797452391687;NA;NA;604.798620608684;NA;NA;604.79709401303;604.797169479447;NA;604.79695548604;NA;604.797558814956;604.797922368977;NA;NA;NA	NA;NA;NA;NA;NA;NaN;NA;NA;NaN;NaN;NA;NA;NaN;NA;NA;NaN;NaN;NA;NaN;NA;69.6716537475586;73.4994888305664;NA;NA;NA	1	0.428106	-0.36734	0.274675	-0.236623	0.0877189	-0.249	-1.40686	0.151522	-0.297	0.089	0.377788	-0.563294	-0.14	0	0	0	0.064	0.0776459	0.186	-1.06074	-0.712	0.047	0.140508	0.192491	-0.995737	0	-0.0011203	-0.00110125	-0.0013255	-0.00121192	-0.0022061	-0.000365812	-0.00228425	-0.0018114	0.0024113	-0.00208599	-0.00100964	-0.0031936	0	2.23959e-05	-0.0014041	-0.00081986	-0.000327905	-0.0012714	-0.000546127	-0.0032878	-0.0031693	-0.00226585	-0.00235453	-0.00173142	target	FALSE	Q5ZJW4
Feature_1554	465.753	31.605	DLQQSIAR	Q5ZJ70	Single_Hair_Cell_OHSU_20cell_High_030819_R2_YF30um_350bar_msms_4052	465.752	465.755	30.605	32.605	1132806	1	929.492	2	58.9807	1		0.378117	NA;NA;NA;NA;NA;NA;NA;NA;NA;NA;NA;NA;NA;NA;NA;NA;NA;NA;NA;NA;NA;31.605;NA;NA;NA	NA;NA;NA;NA;NA;NA;NA;NA;NA;NA;NA;NA;NA;NA;NA;NA;NA;NA;NA;NA;NA;465.753494847387;NA;NA;NA	NA;NA;NA;NA;NA;NA;NA;NA;NA;NA;NA;NA;NA;NA;NA;NA;NA;NA;NA;NA;NA;58.9806594848633;NA;NA;NA	1	0.369133	-0.368712	0.398815	-0.10394	0.0906777	-0.173865	-1.0453	0.073746	-0.236366	0.285935	0.379813	-0.519424	-0.172603	0	0	0.114487	0.13153	0.066217	0.332698	-0.845197	-0.61468	0	0.186132	0.260966	-0.0785287	0	-0.00111488	-0.00110125	-0.0013255	-0.00117079	-0.00185786	-0.000355238	-0.00170288	-0.00156735	0.000992969	-0.00192007	-0.000910035	-0.0028037	0	1.72157e-05	-0.00119767	-0.00204787	-0.000311838	-0.00106343	-0.000533578	-0.0026092	-0.00087125	-0.00167916	-0.00214728	-0.00202835	target	FALSE	Q5ZJ70;A0A1D5PLK6
Feature_1555	658.833	60.614	DLNPDVNVFQR	Q9I8D0	Single_Hair_Cell_OHSU_20cell_High_030819_R2_YF30um_350bar_msms_7623	658.832	658.835	59.614	61.614	1475996,1475999,1476000,1476001,1475998	5	1315.65	2	75.5657	5		0.67643	NA;NA;NA;60.614;NA;NA;NA;NA;NA;NA;NA;NA;NA;NA;NA;NA;NA;NA;NA;NA;59.904;60.367;60.868;NA;60.994	NA;NA;NA;658.831763449772;NA;NA;NA;NA;NA;NA;NA;NA;NA;NA;NA;NA;NA;NA;NA;NA;658.833918953788;658.833112644513;658.832263427705;NA;658.83366767096	NA;NA;NA;NaN;NA;NA;NA;NA;NA;NA;NA;NA;NA;NA;NA;NA;NA;NA;NA;NA;NaN;75.5656967163086;NaN;NA;NaN	1	0.0769465	-0.237133	0.180238	0	-0.142404	-0.225071	-0.424897	-0.266543	-0.0677903	0.0860089	0.389843	-0.302049	-0.370511	0	0	0.140647	0.088182	0.00958889	0.276779	-0.79141	-0.71	-0.247	0.254	0.403164	0.38	0	-0.00130573	-0.0017889	-0.0028047	-0.00146745	-0.00250438	-0.000399218	-0.00241337	-0.00206859	-0.00150737	-0.00239132	-0.00112763	-0.00337263	0	2.65351e-05	-0.00142937	-0.00413244	-0.000339964	-0.00135964	-0.000551277	-0.0049841	0.0017373	-0.0028095	-0.00240913	-0.003316	target	FALSE	A0A1D5PJS2;E1C8Q5;A0A1D5P5R9;Q9I8D0;Q9I8D0;E1C8Q5;A0A1D5PJS2;A0A1D5P5R9
Feature_1556	650.859	66.217	DLGTVEALQNLK	Q5ZJD6	Single_Hair_Cell_OHSU_20cell_High_030819_R2_YF30um_350bar_msms_8362	650.857	650.861	65.217	67.217	1467834,1467835,1467836	3	1299.7	2	68.5154	3		0.58664	NA;NA;NA;NA;NA;NA;NA;NA;NA;NA;NA;NA;NA;NA;NA;NA;NA;NA;NA;NA;65.709;66.217;NA;67.028;NA	NA;NA;NA;NA;NA;NA;NA;NA;NA;NA;NA;NA;NA;NA;NA;NA;NA;NA;NA;NA;650.85780693776;650.858960139144;NA;650.859213872328;NA	NA;NA;NA;NA;NA;NA;NA;NA;NA;NA;NA;NA;NA;NA;NA;NA;NA;NA;NA;NA;NaN;68.5153579711914;NA;NaN;NA	1	0.02051	-0.177971	0.137804	-0.0233072	-0.153003	-0.19484	-0.365198	-0.2716	-0.0352307	0.0473938	0.39178	-0.260054	-0.35173	0	0	0.0862127	0.0798102	-0.00134809	0.265979	-0.730044	-0.508	0	0.139199	0.811	0.335	0	-0.00128814	-0.00183979	-0.00344266	-0.00140883	-0.00247486	-0.000391421	-0.00241337	-0.00203666	-0.0016812	-0.00239132	-0.00112763	-0.00332508	0	2.65351e-05	-0.00143525	-0.00413244	-0.000339964	-0.0013544	-0.000546127	-0.0035199	0.0017703	-0.00319546	-0.002868	-0.00228253	target	FALSE	Q5ZJD6;A0A3Q2UHZ1;Q5F4A3;Q5ZJD6;Q5F4A3;A0A3Q2UHZ1
Feature_1557	557.329	44.3275	DLGTIEPLKK	A0A1D5PU39	Single_Hair_Cell_OHSU_20cell_High_030819_R2_YF30um_350bar_msms_5612	557.328	557.331	43.3275	45.3275	1349996,1349997,1349999,1349998	4	1112.64	2	60.167	4		0.378117	NA;NA;NA;NA;NA;NA;NA;NA;NA;NA;NA;NA;NA;NA;NA;NA;NA;NA;NA;NA;43.573;44.076;NA;44.721;44.579	NA;NA;NA;NA;NA;NA;NA;NA;NA;NA;NA;NA;NA;NA;NA;NA;NA;NA;NA;NA;557.328592718637;557.327988436396;NA;557.327904754692;557.328090736938	NA;NA;NA;NA;NA;NA;NA;NA;NA;NA;NA;NA;NA;NA;NA;NA;NA;NA;NA;NA;NaN;60.167;NA;NaN;NaN	1	0.24099	-0.34528	0.420089	0.0368875	0.0181778	-0.199546	-0.500467	-0.095106	-0.162434	0.198253	0.384212	-0.424097	-0.292553	0	0	0.283833	0.112518	0.0413826	0.308172	-0.64269	-0.7545	-0.2515	0.204632	0.3935	0.2515	0	-0.00111488	-0.00111859	-0.00139181	-0.00117079	-0.00190996	-0.000355238	-0.00170288	-0.00156735	0.000992969	-0.00192007	-0.000910035	-0.00281381	0	2.23202e-05	-0.00119767	-0.00204787	-0.000312845	-0.00108869	-0.000533578	-0.0035023	-0.0015399	-0.00240298	-0.0021811	-0.002308	target	FALSE	A0A1D5PU39;A0A1D5P3M1;E1C2A1
Feature_1558	633.006	58.2475	DLEIERPVIGVNENTAK	F1NRQ2	Single_Hair_Cell_OHSU_20cell_High_030819_R2_YF30um_350bar_msms_7275	633.004	633.007	57.2475	59.2475	1454589,1454587,1454585,1454584,1454586	5	1896	3	95.2051	5		0.38163	NA;NA;NA;NA;NA;NA;NA;NA;NA;NA;NA;NA;NA;NA;NA;NA;NA;NA;NA;NA;57.174;57.637;58.233;58.473;58.262	NA;NA;NA;NA;NA;NA;NA;NA;NA;NA;NA;NA;NA;NA;NA;NA;NA;NA;NA;NA;633.005889098175;633.005646425278;633.005881375812;633.006352481548;633.007132071787	NA;NA;NA;NA;NA;NA;NA;NA;NA;NA;NA;NA;NA;NA;NA;NA;NA;NA;NA;NA;NaN;95.2050933837891;NaN;NaN;NaN	1	0.100783	-0.257977	0.202859	-0.0273471	-0.128275	-0.23167	-0.435563	-0.252621	-0.0815423	0.102319	0.389024	-0.319785	-0.372765	0	0	0.164633	0.091718	0.0142086	0.28134	-0.786351	-1.0735	-0.6105	-0.0145	0.2255	0.0145	0	-0.00120373	-0.00166625	-0.00318249	-0.00131911	-0.00229106	-0.000389933	-0.00236963	-0.00171063	-0.00130053	-0.00240426	-0.00109673	-0.00308531	0	2.61657e-05	-0.00145064	-0.00362677	-0.000338235	-0.00129783	-0.000546127	-0.0051008	0.0011927	-0.0041307	-0.002761	-0.0036607	target	FALSE	F1NRQ2;A0A1D5PBY7;A0A1D5PBY7;F1NRQ2
Feature_1559	437.256	51.4555	DLAGSIIGK	A0A1D5PXG0	Single_Hair_Cell_OHSU_20cell_High_030819_R2_YF30um_350bar_msms_6536	437.254	437.258	50.4555	52.4555	1033190,1033180,1033158,1033149,1033157	5	872.496	2	60.3978	2		0.50031	NA;NA;NA;51.901;NA;51.645;NA;NA;NA;NA;NA;NA;NA;NA;NA;NA;52.019;NA;NA;NA;51.209;51.702;NA;NA;NA	NA;NA;NA;437.254753819819;NA;437.254901821284;NA;NA;NA;NA;NA;NA;NA;NA;NA;NA;437.254850605957;NA;NA;NA;437.25643150675;437.25597661978;NA;NA;NA	NA;NA;NA;NaN;NA;NaN;NA;NA;NA;NA;NA;NA;NA;NA;NA;NA;NaN;NA;NA;NA;NaN;60.3978385925293;NA;NA;NA	1	0.169195	-0.30804	0.314867	0.4455	-0.0627525	0.1895	-0.436958	-0.185926	-0.121012	0.149128	0.386676	-0.370684	-0.35297	0	0	0.236395	0.5635	0.027468	0.294432	-0.720323	-0.2465	0.2465	0.184337	0.301451	0.152205	0	-0.00111488	-0.0012261	-0.00152333	-0.00117079	-0.00185786	-0.000355238	-0.00170288	-0.00156735	-0.000142724	-0.00192007	-0.000910035	-0.0028037	0	2.01401e-05	-0.00119366	-0.00204787	-0.000312845	-0.00106343	-0.000533578	-0.0035571	-0.0012427	-0.00315105	-0.0029241	-0.00286273	target	FALSE	A0A1D5PXG0;Q5ZIQ3;E1C453;A0A1D5PSI3;E1C453;A0A1D5PSI3;Q5ZIQ3;A0A1D5PXG0
Feature_1560	574.292	49.144	DKTDDQVTIDSALATK	Q5ZL82	Single_Hair_Cell_OHSU_20cell_Low_030819_R3_YF30um_350bar_msms_6099;Single_Hair_Cell_OHSU_20cell_High_030819_R2_YF30um_350bar_msms_6188	574.29	574.293	48.144	50.144	1374579,1374578,1374573,1374575,1374574	5	1719.85	3	52.3167	4		0.78615	NA;NA;NA;NA;NA;NA;NA;NA;NA;NA;NA;NA;NA;NA;NA;NA;NA;NA;NA;NA;48.264;48.787;49.809;49.543;49.501	NA;NA;NA;NA;NA;NA;NA;NA;NA;NA;NA;NA;NA;NA;NA;NA;NA;NA;NA;NA;574.290432865345;574.291102496357;574.292090500487;574.29322529575;574.291809608592	NA;NA;NA;NA;NA;NA;NA;NA;NA;NA;NA;NA;NA;NA;NA;NA;NA;NA;NA;NA;NaN;23.895;NaN;NaN;80.7383575439453	1	0.192477	-0.321886	0.357623	0.0430219	-0.034955	-0.215897	-0.443356	-0.157601	-0.134444	0.165059	0.385877	-0.388006	-0.336608	0	0	0.258209	0.105321	0.0319804	0.298888	-0.692022	-0.88	-0.357	0.665	0.399	0.357	0	-0.00111488	-0.00121835	-0.00152333	-0.00117423	-0.00192365	-0.000355238	-0.00171231	-0.00156735	0.000808789	-0.00192772	-0.000925774	-0.0028513	0	2.33333e-05	-0.00123561	-0.00204787	-0.000312845	-0.00109266	-0.000533578	-0.0043255	-0.00063499	-0.0035503	-0.00264149	-0.0027554	target	FALSE	Q5ZL82;A0A1D5P8I7;A0A1D5P8I7;Q5ZL82
Feature_1561	713.823	28.422	DITTGYDSSQPDK	A0A1D5NUN2	Single_Hair_Cell_OHSU_20cell_High_030819_R2_YF30um_350bar_msms_3656	713.821	713.824	27.422	29.422	1509801	1	1425.63	2	72.8912	1		0.378117	NA;NA;NA;NA;NA;NA;NA;NA;NA;NA;NA;NA;NA;NA;NA;NA;NA;NA;NA;NA;NA;28.422;NA;NA;NA	NA;NA;NA;NA;NA;NA;NA;NA;NA;NA;NA;NA;NA;NA;NA;NA;NA;NA;NA;NA;NA;713.822608125118;NA;NA;NA	NA;NA;NA;NA;NA;NA;NA;NA;NA;NA;NA;NA;NA;NA;NA;NA;NA;NA;NA;NA;NA;72.891242980957;NA;NA;NA	1	0.401193	-0.368332	0.340669	-0.171128	0.0903502	-0.167004	-1.24184	0.116028	-0.254863	0.307872	0.378712	-0.543274	-0.148527	0	0	0.0227445	0.136287	0.0724302	0.338833	-0.959058	-0.589654	0	0.162946	0.229883	-0.258614	0	-0.00167672	-0.00110125	-0.0013255	-0.00167304	-0.00275656	-0.000487545	-0.00244924	-0.00228649	0.000992969	-0.00291242	-0.00130877	-0.00403372	0	2.32161e-05	-0.00164903	-0.00204787	-0.000344382	-0.00160185	-0.000730964	-0.00333626	-0.0020556	-0.00194295	-0.00182247	-0.00154284	target	FALSE	F1NAA5;A0A1D5NUN2
Feature_1562	645.304	33.429	DISTNYYASQK	B5AAV6	Single_Hair_Cell_OHSU_20cell_Low_030819_R3_YF30um_350bar_msms_4207;Single_Hair_Cell_OHSU_20cell_Low_030819_R1_YF30um_350bar_msms_4284;Single_Hair_Cell_OHSU_20cell_Low_030819_R2_YF30um_350bar_msms_4267;Single_Hair_Cell_OHSU_20cell_High_030819_R2_YF30um_350bar_msms_4286;Single_Hair_Cell_OHSU_20cell_High_030819_R1_YF30um_350bar_msms_4145	645.302	645.306	32.429	34.429	1464264,1464265,1464266,1464263,1464262	5	1288.59	2	78.1264	5		0.530683	NA;NA;NA;NA;NA;NA;NA;NA;NA;NA;NA;NA;NA;NA;NA;NA;NA;NA;NA;NA;32.749;33.46;33.773;33.763;33.429	NA;NA;NA;NA;NA;NA;NA;NA;NA;NA;NA;NA;NA;NA;NA;NA;NA;NA;NA;NA;645.303911007819;645.304178786419;645.306344313229;645.306480908817;645.304889117432	NA;NA;NA;NA;NA;NA;NA;NA;NA;NA;NA;NA;NA;NA;NA;NA;NA;NA;NA;NA;74.6108703613281;66.2666473388672;74.6108703613281;91.9612274169922;83.1821975708008	1	0.350762	-0.36825	0.420707	-0.0723525	0.0879476	-0.177416	-0.934771	0.0495166	-0.225766	0.273364	0.380443	-0.505758	-0.187651	0	0	0.159799	0.128804	0.0626565	0.329181	-0.7859	-0.68	0.031	0.344	0.334	0	0	-0.00129912	-0.00110125	-0.0013255	-0.0013937	-0.00247486	-0.000392845	-0.00238534	-0.00203666	0.000992969	-0.00243208	-0.00112763	-0.003248	0	2.32161e-05	-0.0014457	-0.00204787	-0.000336503	-0.0013544	-0.000546127	-0.0027192	0.00059769	-0.0017266	-0.0018886	-0.0015381	target	FALSE	B5AAV6;A0A1D5PPN9;P08110;Q90WA6
Feature_1563	860.424	40.0565	DIQDSVQVSSDVQTAK	P13127	Single_Hair_Cell_OHSU_20cell_High_030819_R2_YF30um_350bar_msms_5154	860.422	860.426	39.0565	41.0565	1568858,1568857	2	1718.83	2	84.3752	2		0.378117	NA;NA;NA;NA;NA;NA;NA;NA;NA;NA;NA;NA;NA;NA;NA;NA;NA;NA;NA;NA;39.753;40.36;NA;NA;NA	NA;NA;NA;NA;NA;NA;NA;NA;NA;NA;NA;NA;NA;NA;NA;NA;NA;NA;NA;NA;860.425892828716;860.424605721025;NA;NA;NA	NA;NA;NA;NA;NA;NA;NA;NA;NA;NA;NA;NA;NA;NA;NA;NA;NA;NA;NA;NA;NaN;84.3752365112305;NA;NA;NA	1	0.284008	-0.359236	0.440914	0.00486666	0.0542731	-0.189553	-0.614847	-0.0385209	-0.187253	0.227688	0.382735	-0.456099	-0.249702	0	0	0.26868	0.1189	0.0497197	0.316405	-0.644606	-0.3035	0.3035	0.21073	0.298589	0.12709	0	-0.00169948	-0.00110125	-0.0013255	-0.00169495	-0.00279659	-0.000513687	-0.00244924	-0.0023138	0.000992969	-0.00291242	-0.00130877	-0.00403372	0	2.33676e-05	-0.00164903	-0.00204787	-0.00034539	-0.00162134	-0.000805167	-0.0019507	0.0017118	-0.000555983	2.53326e-05	-0.000951801	target	FALSE	P13127
Feature_1564	642.843	55.592	DIPGLTDTTVPR	Q9PTD6	Single_Hair_Cell_OHSU_20cell_Low_030819_R3_YF30um_350bar_msms_6820	642.842	642.845	54.592	56.592	1462047,1462042,1462048,1462046,1462049	5	1283.67	2	52.5758	5		0.71853	NA;NA;NA;NA;NA;NA;NA;NA;NA;NA;NA;NA;NA;NA;NA;NA;NA;NA;NA;NA;54.733;55.25;55.592;55.956;55.782	NA;NA;NA;NA;NA;NA;NA;NA;NA;NA;NA;NA;NA;NA;NA;NA;NA;NA;NA;NA;642.843154288121;642.842807614017;642.843103772051;642.842315991119;642.842741974116	NA;NA;NA;NA;NA;NA;NA;NA;NA;NA;NA;NA;NA;NA;NA;NA;NA;NA;NA;NA;NaN;NaN;NaN;NaN;52.5758399963379	1	0.12753	-0.279203	0.238892	-0.00876293	-0.106835	-0.233121	-0.439359	-0.230589	-0.0969738	0.12062	0.388106	-0.339686	-0.370049	0	0	0.192418	0.0956858	0.0193927	0.286458	-0.766616	-0.859	-0.342	0	0.364	0.19	0	-0.00129912	-0.00155057	-0.00169909	-0.00137875	-0.00247486	-0.000392845	-0.00236963	-0.00203666	-0.00130053	-0.00241172	-0.00112402	-0.00317807	0	2.6379e-05	-0.00141354	-0.00227365	-0.000337511	-0.0013481	-0.000546127	-0.0052988	0.00052003	-0.0044864	-0.0034698	-0.0032888	target	FALSE	F7BYQ2;P47838;Q9PTD6;Q9PTD6;P47838;F7BYQ2
Feature_1566	789.051	48.2095	DIGATAQVHAENGDIIAEEQQR	Q90635	Single_Hair_Cell_OHSU_20cell_High_030819_R1_YF30um_350bar_msms_5864;Single_Hair_Cell_OHSU_20cell_High_030819_R2_YF30um_350bar_msms_6020	789.049	789.052	47.2095	49.2095	1549503,1549498,1549500,1549501,1549502	5	2364.13	3	129.039	5		0.38307	NA;NA;NA;NA;NA;NA;NA;NA;NA;NA;NA;NA;NA;NA;NA;NA;NA;NA;NA;NA;46.946;47.444;48.231;48.201;48.218	NA;NA;NA;NA;NA;NA;NA;NA;NA;NA;NA;NA;NA;NA;NA;NA;NA;NA;NA;NA;789.051522933079;789.050603088551;789.05011907141;789.051443389773;789.052537850023	NA;NA;NA;NA;NA;NA;NA;NA;NA;NA;NA;NA;NA;NA;NA;NA;NA;NA;NA;NA;104.515602111816;153.561996459961;NaN;NaN;NaN	1	0.201889	-0.327011	0.373119	0.0454346	-0.0237935	-0.212418	-0.449474	-0.145726	-0.139875	0.171499	0.385554	-0.395008	-0.328875	0	0	0.265691	0.106717	0.0338047	0.300689	-0.680853	-1.2635	-0.7655	0.0215	-0.0085	0.0085	0	-0.00169035	-0.00121112	-0.00152333	-0.00168685	-0.00279659	-0.00050894	-0.00244924	-0.0023138	0.000931177	-0.00291242	-0.00130877	-0.00403372	0	2.61405e-05	-0.00165493	-0.00204787	-0.00034539	-0.00162134	-0.00078618	-0.0051134	-0.0013554	-0.0035119	-0.0025793	-0.0044602	target	FALSE	Q71SG2;Q71SG1;Q90635;Q90635;Q71SG1;Q71SG2
Feature_1567	387.195	17.64	DIAANEENRK	Q5F3C9	Single_Hair_Cell_OHSU_20cell_High_030819_R1_YF30um_350bar_msms_2145;Single_Hair_Cell_OHSU_20cell_High_030819_R2_YF30um_350bar_msms_2258	387.193	387.197	16.64	18.64	770256,770267,770247,770266	4	1158.56	3	36.3565	4		0.378117	NA;NA;NA;NA;NA;NA;NA;NA;NA;NA;NA;NA;NA;NA;NA;NA;NA;NA;NA;NA;17.178;17.633;18.076;17.647;NA	NA;NA;NA;NA;NA;NA;NA;NA;NA;NA;NA;NA;NA;NA;NA;NA;NA;NA;NA;NA;387.194767805528;387.194622562412;387.193499805085;387.194615297525;NA	NA;NA;NA;NA;NA;NA;NA;NA;NA;NA;NA;NA;NA;NA;NA;NA;NA;NA;NA;NA;33.0882797241211;39.6247215270996;NaN;NaN;NA	1	0.509792	-0.363437	0.0219197	-0.450257	0.0833439	-0.136805	-1.90774	0.259252	-0.317519	0.382179	0.374984	-0.62406	-0.0756689	0	0	-0.366758	0.152399	0.0934766	0.359618	-1.37515	-0.462	-0.007	0.436	0.007	-5.65912	0	-0.00111488	-0.00110125	-0.0013255	-0.00117079	-0.00185786	-0.000355238	-0.00170288	-0.00156735	0.000992969	-0.00192007	-0.000910035	-0.0028037	0	1.72157e-05	-0.00119956	-0.00204787	-0.000311838	-0.00106343	-0.000533578	-0.0031569	-0.0029093	-0.0022791	-0.0022697	-0.00205517	target	FALSE	Q5F3C9
Feature_1568	523.602	56.712	DHASIQINISEVDK	E1BSJ2	Single_Hair_Cell_OHSU_20cell_High_030819_R2_YF30um_350bar_msms_7070;Single_Hair_Cell_OHSU_20cell_High_030819_R1_YF30um_350bar_msms_6835;Single_Hair_Cell_OHSU_20cell_Low_030819_R1_YF30um_350bar_msms_6993;Single_Hair_Cell_OHSU_20cell_Low_030819_R2_YF30um_350bar_msms_6991	523.6	523.604	55.712	57.712	1284552,1284550,1284551,1284549,1284553	5	1567.78	3	63.9503	5		1.04142	NA;NA;NA;NA;NA;NA;NA;NA;NA;NA;NA;NA;NA;NA;NA;NA;NA;NA;NA;NA;55.517;55.995;56.736;56.902;56.688	NA;NA;NA;NA;NA;NA;NA;NA;NA;NA;NA;NA;NA;NA;NA;NA;NA;NA;NA;NA;523.601573267036;523.601659680848;523.601722837415;523.601265926486;523.600726521501	NA;NA;NA;NA;NA;NA;NA;NA;NA;NA;NA;NA;NA;NA;NA;NA;NA;NA;NA;NA;84.7594299316406;60.8608589172363;81.6316375732422;28.5490894317627;NaN	1	0.116249	-0.270514	0.222116	-0.0178998	-0.116599	-0.233304	-0.438701	-0.240624	-0.0904653	0.112901	0.388494	-0.331292	-0.371936	0	0	0.180584	0.0940123	0.0172062	0.2843	-0.776382	-1.195	-0.717	0.024	0.19	-0.024	0	-0.00111488	-0.00155057	-0.00172054	-0.00117079	-0.00185786	-0.000355238	-0.00170288	-0.00156735	-0.00130053	-0.00192007	-0.000910035	-0.0028037	0	2.17719e-05	-0.00120357	-0.00260465	-0.000312845	-0.00106343	-0.000533578	-0.0041943	0.00052699	-0.0037065	-0.0029967	-0.0025133	target	FALSE	E1BSJ2
Feature_1569	539.78	53.1955	DGTGVVEFVR	F1NQW8	Single_Hair_Cell_OHSU_20cell_High_030819_R1_YF30um_350bar_msms_6480;Single_Hair_Cell_OHSU_20cell_Low_030819_R3_YF30um_350bar_msms_6555;Single_Hair_Cell_OHSU_20cell_Low_030819_R1_YF30um_350bar_msms_6613	539.778	539.782	52.1955	54.1955	1319570,1319563,1319572,1319571,1319567,1319568,1319569	7	1077.55	2	65.7168	7		0.511467	NA;NA;NA;NA;53.112;NA;NA;NA;NA;53.316;NA;NA;NA;NA;NA;NA;53.334;NA;NA;NA;52.436;52.918;53.279;NA;53.526	NA;NA;NA;NA;539.778673743283;NA;NA;NA;NA;539.779640929631;NA;NA;NA;NA;NA;NA;539.77899919187;NA;NA;NA;539.779564051957;539.779981501765;539.781167587383;NA;539.782058956255	NA;NA;NA;NA;NaN;NA;NA;NA;NA;NaN;NA;NA;NA;NA;NA;NA;NaN;NA;NA;NA;61.9582481384277;NaN;54.4862594604492;NA;80.7059631347656	1	0.151669	-0.296536	0.281279	0.0140085	-0.0835	-0.22925	-0.437638	-0.205897	-0.1109	0.1205	0.387278	-0.357645	-0.362133	0	0	0.218104	0.1385	0.0240711	0.291078	-0.741007	-0.7595	-0.2775	0.0835	0.306468	0.3305	0	-0.00111488	-0.001314	-0.00152333	-0.0011968	-0.0018746	-0.000355238	-0.00170288	-0.00156735	-0.00090434	-0.00192007	-0.000910035	-0.0028037	0	2.18628e-05	-0.00119767	-0.0027005	-0.000312845	-0.00106745	-0.000533578	-0.0044644	-0.00077351	-0.00369435	-0.00313861	-0.0026694	target	FALSE	Q5ZML3;F1NQW8;F1NQW8;Q5ZML3
Feature_1570	523.913	21.836	DGSGQHVDVSPTSQR	Q8AYI3	Single_Hair_Cell_OHSU_20cell_High_030819_R2_YF30um_350bar_msms_2811;Single_Hair_Cell_OHSU_20cell_High_030819_R1_YF30um_350bar_msms_2661	523.912	523.915	20.836	22.836	1285133,1285130,1285132,1285131	4	1568.72	3	94.5271	4		0.378117	NA;NA;NA;NA;NA;NA;NA;NA;NA;NA;NA;NA;NA;NA;NA;NA;NA;NA;NA;NA;21.195;21.852;21.82;21.856;NA	NA;NA;NA;NA;NA;NA;NA;NA;NA;NA;NA;NA;NA;NA;NA;NA;NA;NA;NA;NA;523.91290174876;523.913135183111;523.912435056389;523.912451366238;NA	NA;NA;NA;NA;NA;NA;NA;NA;NA;NA;NA;NA;NA;NA;NA;NA;NA;NA;NA;NA;84.8590698242188;104.195198059082;NaN;NaN;NA	1	0.467529	-0.365518	0.158619	-0.339135	0.0847191	-0.149609	-1.64859	0.203514	-0.293135	0.353261	0.376435	-0.592621	-0.103605	0	0	-0.205378	0.146129	0.0852861	0.351529	-1.21244	-0.641	0.016	-0.016	0.02	-2.98277	0	-0.00111488	-0.00110125	-0.0013255	-0.00117079	-0.00185786	-0.00035668	-0.00177384	-0.00156735	0.000992969	-0.00192007	-0.000910035	-0.0028037	0	2.00859e-05	-0.00127633	-0.00204787	-0.000313785	-0.00106343	-0.000540549	-0.0038147	-0.0035856	-0.0027108	-0.002542	-0.00174664	target	FALSE	Q5ZMW1;Q8AYI3;Q8AYI3;Q5ZMW1
Feature_1571	612.938	32.195	DGQVINETSQHHDDLE	F1NJ08	Single_Hair_Cell_OHSU_20cell_High_030819_R2_YF30um_350bar_msms_4107;Single_Hair_Cell_OHSU_20cell_Low_030819_R3_YF30um_350bar_msms_4044;Single_Hair_Cell_OHSU_20cell_Low_030819_R2_YF30um_350bar_msms_4100;Single_Hair_Cell_OHSU_1cell_High_030819_R3_YF30um_350bar_msms_4131;4117;Single_Hair_Cell_OHSU_20cell_Low_030819_R1_YF30um_350bar_msms_4127;Single_Hair_Cell_OHSU_1cell_High_030819_R9_YF30um_350bar_msms_4288	612.936	612.94	31.195	33.195	1433855,1433861,1433862,1433866,1433870,1433856,1433853,1433858,1433859,1433857	10	1835.79	3	51.3957	10		0.5795	NA;NA;32.762;32.195;NA;32.027;NA;NA;NA;32.589;32.754;NA;NA;NA;NA;NA;NA;NA;NA;31.381;NA;32.146;32.425;32.458;32.085	NA;NA;612.939762610284;612.939572422458;NA;612.94074980769;NA;NA;NA;612.93720557013;612.940590220027;NA;NA;NA;NA;NA;NA;NA;NA;612.938254706001;NA;612.937709248547;612.940477098126;612.938372894966;612.938460393754	NA;NA;NaN;31.6471195220947;NA;NaN;NA;NA;NA;44.0449714660645;NaN;NA;NA;NA;NA;NA;NA;NA;NA;NaN;NA;115.10050201416;28.1658096313477;39.3381690979004;50.0774688720703	1	0.363191	-0.368629	0.567	0	0.0900827	-0.168	-1.0091	0.0659086	-0.232937	0.394	0.559	-0.515004	-0.177363	0	0	0.12977	0.130648	0.0650653	0.33156	-0.814	-0.619236	-0.049	0.23	0.263	-0.11	0	-0.0011203	-0.00076787	-0.00042549	-0.00126016	-0.0022359	-0.000365812	-0.00227801	-0.00158766	0.0019617	-0.002303	-0.00105618	-0.00295733	0	2.25777e-05	-0.00136799	-0.00204787	-0.000330611	-0.0011632	-0.00058017	-0.00265201	-0.00053487	-0.0022369	-0.001998	-0.0019035	target	FALSE	P09654;F1NJ08;Q49MC0;F1NJ08;P09654;Q49MC0
Feature_1572	633.31	50.3515	DGNGYISAAELR	P62149	Single_Hair_Cell_OHSU_20cell_High_030819_R1_YF30um_350bar_msms_6136;Single_Hair_Cell_OHSU_20cell_High_030819_R2_YF30um_350bar_msms_6308;Single_Hair_Cell_OHSU_20cell_Low_030819_R2_YF30um_350bar_msms_6285;Single_Hair_Cell_OHSU_20cell_Low_030819_R3_YF30um_350bar_msms_6231	633.308	633.311	49.3515	51.3515	1454772,1454776,1454770,1454767,1454781,1454786,1454784,1454782,1454783,1454785	10	1264.6	2	68	10		0.433117	NA;NA;50.613;50.321;50.145;49.965;NA;NA;NA;NA;NA;NA;NA;NA;NA;NA;50.382;NA;NA;NA;49.408;49.907;50.512;50.659;50.529	NA;NA;633.307323037149;633.307383442159;633.307145292392;633.308076278772;NA;NA;NA;NA;NA;NA;NA;NA;NA;NA;633.30824627662;NA;NA;NA;633.30892937713;633.30924959987;633.309841429297;633.308446400581;633.308548756025	NA;NA;NaN;NaN;NaN;NaN;NA;NA;NA;NA;NA;NA;NA;NA;NA;NA;NaN;NA;NA;NA;68.1711807250977;79.0885772705078;NaN;68.1711807250977;56.5691184997559	1	0.180314	-0.314859	0.2615	-0.0305	-0.2065	-0.3865	-0.438613	-0.172614	-0.127427	0.156737	0.386294	-0.378957	-0.345704	0	0	0.247301	0.0305	0.0296232	0.29656	-0.706807	-0.9435	-0.4445	0.1605	0.3075	0.1775	0	-0.00118683	-0.0013672	-0.0019121	-0.0014043	-0.0023104	-0.000379142	-0.00233908	-0.00171063	0.000736866	-0.00233431	-0.00108363	-0.0030494	0	2.59108e-05	-0.00136644	-0.002654	-0.000337511	-0.00127971	-0.000546127	-0.0041811	-0.00013342	-0.0042618	-0.0029326	-0.0028308	target	FALSE	O93410;P62149;A0A1D5P2H5;A0A3Q3AZM2;F1P596;P02597;P62149;O93410;A0A1D5P2H5;A0A3Q3AZM2;F1P596;P02597
Feature_1573	629.262	23.1195	DGMDQGYGSVGR	Q5F3D2	Single_Hair_Cell_OHSU_20cell_High_030819_R2_YF30um_350bar_msms_2975;Single_Hair_Cell_OHSU_20cell_Low_030819_R2_YF30um_350bar_msms_2939;Single_Hair_Cell_OHSU_20cell_High_030819_R1_YF30um_350bar_msms_2822	629.26	629.264	22.1195	24.1195	1452155,1452156,1452160,1452157	4	1256.51	2	53.4008	4	Oxidation (M)	0.378117	NA;NA;NA;NA;NA;NA;NA;NA;NA;NA;NA;NA;NA;NA;NA;NA;NA;NA;NA;NA;22.448;23.084;23.155;23.179;NA	NA;NA;NA;NA;NA;NA;NA;NA;NA;NA;NA;NA;NA;NA;NA;NA;NA;NA;NA;NA;629.262466388523;629.261639164975;629.262420979545;629.261956053229;NA	NA;NA;NA;NA;NA;NA;NA;NA;NA;NA;NA;NA;NA;NA;NA;NA;NA;NA;NA;NA;55.2611618041992;67.9969329833984;NaN;36.9444198608398;NA	1	0.454601	-0.366138	0.198542	-0.305181	0.0854591	-0.153318	-1.56932	0.186464	-0.285676	0.344415	0.376879	-0.583004	-0.112166	0	0	-0.157865	0.144211	0.0827807	0.349055	-1.16267	-0.6715	-0.0355	0.0355	0.0595	-2.24455	0	-0.00114893	-0.00110125	-0.0013255	-0.00130936	-0.00228144	-0.000379658	-0.00233396	-0.00165304	0.000992969	-0.00231243	-0.00108905	-0.00307369	0	2.25941e-05	-0.00141354	-0.00204787	-0.000330611	-0.00125876	-0.000546127	-0.0046906	-0.0040782	-0.0033403	-0.00236598	-0.00174113	target	FALSE	Q5F3D2
Feature_1574	856.939	47.781	DGETPIVLQPTNATEK	A0A1D5PFB1	Single_Hair_Cell_OHSU_20cell_High_030819_R2_YF30um_350bar_msms_6087;Single_Hair_Cell_OHSU_20cell_High_030819_R1_YF30um_350bar_msms_5923	856.937	856.941	46.781	48.781	1568291,1568289	2	1711.86	2	105.165	2		0.540667	NA;NA;NA;NA;NA;NA;NA;NA;NA;NA;NA;NA;NA;NA;NA;NA;NA;NA;NA;NA;47.506;48.056;NA;NA;NA	NA;NA;NA;NA;NA;NA;NA;NA;NA;NA;NA;NA;NA;NA;NA;NA;NA;NA;NA;NA;856.938170329598;856.94035960702;NA;NA;NA	NA;NA;NA;NA;NA;NA;NA;NA;NA;NA;NA;NA;NA;NA;NA;NA;NA;NA;NA;NA;104.938903808594;105.391403198242;NA;NA;NA	1	0.206205	-0.329269	0.379748	0.0459272	-0.0187648	-0.210843	-0.453041	-0.140221	-0.142365	0.174452	0.385406	-0.398219	-0.325158	0	0	0.268788	0.107357	0.0346412	0.301515	-0.675876	-0.275	0.275	0.195729	0.295925	0.158067	0	-0.00169948	-0.00119504	-0.00152333	-0.0017033	-0.00279659	-0.000513687	-0.00247916	-0.0023138	0.000931177	-0.00291242	-0.00130877	-0.00403372	0	2.61405e-05	-0.00177999	-0.00204787	-0.000393168	-0.00162134	-0.000805167	-0.004477	-0.0008533	-0.00321554	-0.00245809	-0.00337574	target	FALSE	A0A1D5PFB1
Feature_1575	540.787	29.0465	DGEIHPVSVK	O42283	Single_Hair_Cell_OHSU_20cell_High_030819_R2_YF30um_350bar_msms_3764	540.785	540.788	28.0465	30.0465	1320759,1320768	2	1079.56	2	63.2116	2		0.378117	NA;NA;NA;NA;NA;NA;NA;NA;NA;NA;NA;NA;NA;NA;NA;NA;NA;NA;NA;NA;NA;29.296;NA;NA;28.797	NA;NA;NA;NA;NA;NA;NA;NA;NA;NA;NA;NA;NA;NA;NA;NA;NA;NA;NA;NA;NA;540.785729251414;NA;NA;540.785625988883	NA;NA;NA;NA;NA;NA;NA;NA;NA;NA;NA;NA;NA;NA;NA;NA;NA;NA;NA;NA;NA;63.2116088867188;NA;NA;NaN	1	0.394903	-0.368496	0.353985	-0.156858	0.0907743	-0.168427	-1.20327	0.107732	-0.251234	0.303568	0.378928	-0.538594	-0.153061	0	0	0.0418938	0.135353	0.0712112	0.33763	-0.935932	-0.595008	0.2495	0.167886	0.236971	-0.2495	0	-0.00111488	-0.00110125	-0.0013255	-0.00117079	-0.00187936	-0.000355238	-0.00170288	-0.00156735	0.000992969	-0.00192007	-0.000910035	-0.0028037	0	1.89384e-05	-0.00119767	-0.00204787	-0.000311838	-0.00106745	-0.000533578	-0.00283427	-0.0017478	-0.00189493	-0.00226303	-0.0011984	target	FALSE	O42283;A0A1L1RZ94
Feature_1576	641.763	23.558	DGEESGTYDGPR	Q8JG64	Single_Hair_Cell_OHSU_20cell_Low_030819_R1_YF30um_350bar_msms_3004;Single_Hair_Cell_OHSU_20cell_High_030819_R2_YF30um_350bar_msms_3033;Single_Hair_Cell_OHSU_20cell_Low_030819_R3_YF30um_350bar_msms_2807	641.761	641.764	22.558	24.558	1461237,1461240,1461238,1461239	4	1281.51	2	53.6704	4		1	NA;NA;NA;NA;NA;NA;NA;NA;NA;NA;NA;NA;NA;NA;NA;NA;NA;NA;NA;NA;22.821;23.558;23.6;NA;22.103	NA;NA;NA;NA;NA;NA;NA;NA;NA;NA;NA;NA;NA;NA;NA;NA;NA;NA;NA;NA;641.763118039871;641.762407233988;641.762362959905;NA;NaN	NA;NA;NA;NA;NA;NA;NA;NA;NA;NA;NA;NA;NA;NA;NA;NA;NA;NA;NA;NA;NaN;81.9196624755859;46.1586303710938;NA;32.933	1	0.450185	-0.366346	0.211823	-0.293621	0.0857626	-0.154555	-1.54224	0.18064	-0.283128	0.341393	0.37703	-0.579718	-0.115096	0	0	-0.141908	0.143555	0.0819247	0.34821	-1.14566	-0.737	0	0.042	0.152289	-1.455	0	-0.00129912	-0.00110125	-0.0013255	-0.00137889	-0.00246509	-0.00039607	-0.00236963	-0.00203666	0.000992969	-0.00251821	-0.00119868	-0.00320268	0	2.32161e-05	-0.00146825	-0.00204787	-0.000339631	-0.00135573	-0.000602597	-0.0046154	-0.0040028	-0.0030412	-0.00235826	-0.00172201	target	FALSE	Q8JG64
Feature_1577	454.222	18.039	DGDGTITTK	P62149	Single_Hair_Cell_OHSU_20cell_High_030819_R1_YF30um_350bar_msms_2247	454.22	454.224	17.039	19.039	1093691	1	906.429	2	60.3978	1		0.439117	NA;NA;NA;NA;NA;NA;NA;NA;NA;NA;NA;NA;NA;NA;NA;NA;NA;NA;NA;NA;18.039;NA;NA;NA;NA	NA;NA;NA;NA;NA;NA;NA;NA;NA;NA;NA;NA;NA;NA;NA;NA;NA;NA;NA;NA;454.221807546857;NA;NA;NA;NA	NA;NA;NA;NA;NA;NA;NA;NA;NA;NA;NA;NA;NA;NA;NA;NA;NA;NA;NA;NA;60.3978385925293;NA;NA;NA;NA	1	0.505773	-0.363636	0.035091	-0.43969	0.0834372	-0.13805	-1.8831	0.253952	-0.3152	0.379429	0.375122	-0.62107	-0.0783249	0	0	-0.351146	0.151803	0.0926978	0.358849	-1.35967	0	0.113123	0.0738238	0.0190286	-5.39778	0	-0.00111488	-0.00110125	-0.0013255	-0.00117079	-0.00185786	-0.000355238	-0.00170288	-0.00156735	0.000992969	-0.00192007	-0.000910035	-0.0028037	0	1.72157e-05	-0.00119767	-0.00204787	-0.000311838	-0.00106343	-0.000533578	-0.0034072	-0.00319632	-0.00267318	-0.00239877	-0.00205517	target	FALSE	O93410;P05419;P62149;A0A1D5P2H5;A0A3Q3AZM2
Feature_1578	720.336	61.762	DFTSLENTVEER	F1P360	Single_Hair_Cell_OHSU_20cell_Low_030819_R1_YF30um_350bar_msms_7568;7581;Single_Hair_Cell_OHSU_20cell_High_030819_R2_YF30um_350bar_msms_7759;Single_Hair_Cell_OHSU_20cell_Low_030819_R3_YF30um_350bar_msms_7532	720.334	720.338	60.762	62.762	1512698,1512696,1512695	3	1438.66	2	111.085	3		0.499167	NA;NA;NA;NA;NA;NA;NA;NA;NA;NA;NA;NA;NA;NA;NA;NA;NA;NA;NA;NA;NA;61.363;61.762;NA;62.095	NA;NA;NA;NA;NA;NA;NA;NA;NA;NA;NA;NA;NA;NA;NA;NA;NA;NA;NA;NA;NA;720.336113872668;720.3361455344;NA;720.335061725907	NA;NA;NA;NA;NA;NA;NA;NA;NA;NA;NA;NA;NA;NA;NA;NA;NA;NA;NA;NA;NA;58.32;138.235595703125;NA;136.698196411133	1	0.0653832	-0.226274	0.171292	-0.0344623	-0.147503	-0.220283	-0.416841	-0.271022	-0.0611191	0.0780971	0.39024	-0.293445	-0.368074	0	0	0.129247	0.0864667	0.0073479	0.274566	-0.788234	-0.80911	-0.399	0	0.43126	0.333	0	-0.00168371	-0.00179673	-0.00344266	-0.00167987	-0.00277466	-0.000500698	-0.00244924	-0.0023138	-0.00151677	-0.00291242	-0.00130877	-0.00403372	0	2.65515e-05	-0.00164903	-0.00413244	-0.00034539	-0.00160185	-0.000730964	-0.00478735	0.001861	-0.0020696	-0.00203976	-0.0017515	target	FALSE	F1P360
Feature_1579	570.293	72.738	DFTLEQLRPYDGVR	Q5ZKN2	Single_Hair_Cell_OHSU_20cell_High_030819_R2_YF30um_350bar_msms_9131	570.292	570.295	71.738	73.738	1369710,1369705,1369706,1369708,1369707	5	1707.86	3	49.2981	5		0.53131	NA;NA;NA;NA;NA;NA;NA;NA;NA;NA;NA;NA;NA;NA;NA;NA;NA;NA;NA;NA;71.948;72.397;72.738;73.367;73.095	NA;NA;NA;NA;NA;NA;NA;NA;NA;NA;NA;NA;NA;NA;NA;NA;NA;NA;NA;NA;570.292272668393;570.293744482254;570.292083382867;570.292582306382;570.291982492489	NA;NA;NA;NA;NA;NA;NA;NA;NA;NA;NA;NA;NA;NA;NA;NA;NA;NA;NA;NA;NaN;49.2980995178223;NaN;NaN;NaN	1	-0.0451736	-0.087225	0.0789109	0.0134736	-0.112258	-0.14839	-0.235848	-0.219312	0.00266348	0.0024519	0.394035	-0.211175	-0.313151	0	0	0.0340906	0.0700665	-0.0140757	0.253411	-0.501772	-0.79	-0.341	0	0.629	0.357	0	-0.00111488	-0.00183979	-0.00347824	-0.00117423	-0.00191654	-0.000355238	-0.00171231	-0.00156735	-0.00321139	-0.00192007	-0.00091423	-0.00281381	0	2.27312e-05	-0.00124197	-0.00413244	-0.000312845	-0.00109266	-0.000533578	-0.0033653	0.00082751	-0.0037236	-0.0040011	-0.0048383	target	FALSE	Q5ZKN2
Feature_1580	643.795	64.635	DFMIQGGDFTR	A0A1L1RRN4	Single_Hair_Cell_OHSU_20cell_High_030819_R2_YF30um_350bar_msms_8138	643.794	643.797	63.635	65.635	1462435,1462431,1462432,1462430	4	1285.58	2	52.2469	4		0.46707	NA;NA;NA;NA;NA;NA;NA;NA;NA;NA;NA;NA;NA;NA;NA;NA;NA;NA;NA;NA;63.977;64.389;64.881;65.298;NA	NA;NA;NA;NA;NA;NA;NA;NA;NA;NA;NA;NA;NA;NA;NA;NA;NA;NA;NA;NA;643.795205289796;643.795796106654;643.796552885897;643.79569880148;NA	NA;NA;NA;NA;NA;NA;NA;NA;NA;NA;NA;NA;NA;NA;NA;NA;NA;NA;NA;NA;NaN;52.2469291687012;NaN;NaN;NA	1	0.0364448	-0.196411	0.150296	-0.0288863	-0.154087	-0.204832	-0.387425	-0.274705	-0.0444238	0.0582968	0.391233	-0.271911	-0.358694	0	0	0.101298	0.082174	0.00173981	0.269028	-0.760064	-0.658	-0.246	0.246	0.663	0.269264	0	-0.00128222	-0.00180352	-0.00344266	-0.00137875	-0.00247486	-0.000385279	-0.00233908	-0.00203666	-0.00152992	-0.00239132	-0.00111508	-0.00320186	0	2.65351e-05	-0.00136644	-0.00413244	-0.000337511	-0.00134858	-0.000546127	-0.0047645	0.001283	-0.0039654	-0.0027923	-0.00229086	target	FALSE	A0A1L1RRN4;P24367;P24367;A0A1L1RRN4
Feature_1581	651.793	57.245	DFMIQGGDFTR	A0A1L1RRN4	Single_Hair_Cell_OHSU_20cell_Low_030819_R3_YF30um_350bar_msms_6986	651.791	651.794	56.245	58.245	1468864,1468862,1468861,1468860	4	1301.57	2	41.2419	4	Oxidation (M)	0.50884	NA;NA;NA;NA;NA;NA;NA;NA;NA;NA;NA;NA;NA;NA;NA;NA;NA;NA;NA;NA;56.106;NA;57.151;57.461;57.245	NA;NA;NA;NA;NA;NA;NA;NA;NA;NA;NA;NA;NA;NA;NA;NA;NA;NA;NA;NA;651.793249643947;NA;651.793215250389;651.793486989898;651.792989825303	NA;NA;NA;NA;NA;NA;NA;NA;NA;NA;NA;NA;NA;NA;NA;NA;NA;NA;NA;NA;NaN;NA;NaN;NaN;41.2419013977051	1	0.110881	-0.266245	0.21495	-0.0216191	-0.120876	-0.232985	-0.43792	-0.245028	-0.087368	0.109228	0.388678	-0.327298	-0.372446	0	0	0.17501	0.0932159	0.0161657	0.283272	-0.780339	-1.139	-0.452713	-0.094	0.216	0	0	-0.00130503	-0.00155057	-0.00208565	-0.00140883	-0.00247486	-0.000398987	-0.00241337	-0.00203666	-0.00130053	-0.00242117	-0.00112763	-0.00332508	0	2.6379e-05	-0.00142937	-0.00318081	-0.000339964	-0.0013544	-0.000546127	-0.0052103	0.00152741	-0.0041838	-0.0030583	-0.0031913	target	FALSE	A0A1L1RRN4;P24367;P24367;A0A1L1RRN4
Feature_1582	702.367	72.48	DFLQLNELQQR	I6LLZ9	Single_Hair_Cell_OHSU_20cell_Low_030819_R1_YF30um_350bar_msms_8821	702.365	702.369	71.48	73.48	1505105,1505107	2	1402.72	2	124.423	2		0.432567	NA;NA;NA;NA;NA;NA;NA;NA;NA;NA;NA;NA;NA;NA;NA;NA;NA;NA;NA;NA;72.071;NA;72.889;NA;NA	NA;NA;NA;NA;NA;NA;NA;NA;NA;NA;NA;NA;NA;NA;NA;NA;NA;NA;NA;NA;702.369215987011;NA;702.366411230938;NA;NA	NA;NA;NA;NA;NA;NA;NA;NA;NA;NA;NA;NA;NA;NA;NA;NA;NA;NA;NA;NA;NaN;NA;124.422698974609;NA;NA	1	-0.0425748	-0.0911383	0.081233	0.0117172	-0.114708	-0.150326	-0.241295	-0.222272	0.00116422	0.00423001	0.393945	-0.213109	-0.314878	0	0	0.0357581	0.070452	-0.0135722	0.253908	-0.513033	-0.409	-0.196659	0.409	0.442319	0.239894	0	-0.00166377	-0.00183979	-0.00347824	-0.00165968	-0.00272978	-0.000449003	-0.00244039	-0.00225841	-0.00321139	-0.00270332	-0.00121421	-0.00394396	0	2.65515e-05	-0.00165609	-0.00413244	-0.000342987	-0.00158611	-0.000621318	-0.0030165	0.00166646	-0.0042209	-0.00354974	-0.00489409	target	FALSE	I6LLZ9;R4GH86;A0A3Q3AKK2;I6LLZ9;A0A3Q3AKK2;R4GH86
Feature_1583	610.338	70.9405	DFLAGGVAAAISK	A0A1D5PCU1	Single_Hair_Cell_OHSU_20cell_High_030819_R2_YF30um_350bar_msms_8938;Single_Hair_Cell_OHSU_20cell_High_030819_R1_YF30um_350bar_msms_8508;Single_Hair_Cell_OHSU_20cell_Low_030819_R3_YF30um_350bar_msms_8617;Single_Hair_Cell_OHSU_20cell_Low_030819_R2_YF30um_350bar_msms_8634	610.336	610.339	69.9405	71.9405	1431141,1431133,1431146,1431143,1431138,1431137,1431140,1431139	8	1218.66	2	56.3515	8		0.62315	NA;70.861;NA;NA;71.052;70.943;70.71;NA;NA;NA;NA;NA;NA;NA;NA;NA;NA;NA;NA;NA;70.497;70.938;NA;71.794;71.561	NA;610.336796298014;NA;NA;610.336064998729;610.336261619927;610.334309542921;NA;NA;NA;NA;NA;NA;NA;NA;NA;NA;NA;NA;NA;610.335933669934;610.337977652205;NA;610.338415276222;610.339110977808	NA;NaN;NA;NA;NaN;NaN;NaN;NA;NA;NA;NA;NA;NA;NA;NA;NA;NA;NA;NA;NA;59.6796493530273;79.6138610839844;NA;43.5923385620117;42.5200881958008	1	-0.027068	-0.0795	0.0953491	0.00150348	0.1115	0.0025	-0.2305	-0.238805	-0.00778195	0.0148401	0.393413	-0.224648	-0.324953	0	0	0.0460616	0.0727524	-0.0105675	0.256875	-0.577654	-0.4435	-0.0025	0.114566	0.8535	0.6205	0	-0.0012972	-0.00183979	-0.0034665	-0.0013532	-0.0022267	-0.00039296	-0.00215121	-0.00158081	-0.00321139	-0.00206677	-0.00101622	-0.00295733	0	2.5913e-05	-0.00140049	-0.00413244	-0.000331619	-0.00115113	-0.000543077	-0.0024895	0.0011273	-0.00327571	-0.0035914	-0.0048218	target	FALSE	Q5ZLG7;Q5ZMJ6;A0A1D5PCU1;A0A1D5PCU1
Feature_1584	688.329	74.2885	DEVQEVVYFAAATHDPGSK	F1N8X7	Single_Hair_Cell_OHSU_20cell_High_030819_R2_YF30um_350bar_msms_9364	688.327	688.33	73.2885	75.2885	1498284,1498283	2	2061.96	3	89.8306	2		0.378117	NA;NA;NA;NA;NA;NA;NA;NA;NA;NA;NA;NA;NA;NA;NA;NA;NA;NA;NA;NA;NA;74.133;NA;NA;74.444	NA;NA;NA;NA;NA;NA;NA;NA;NA;NA;NA;NA;NA;NA;NA;NA;NA;NA;NA;NA;NA;688.329295532266;NA;NA;688.328366790124	NA;NA;NA;NA;NA;NA;NA;NA;NA;NA;NA;NA;NA;NA;NA;NA;NA;NA;NA;NA;NA;89.8306427001953;NA;NA;NaN	1	-0.0607912	-0.063453	0.0653598	0.0240533	-0.096755	-0.136648	-0.205233	-0.200671	0.0116736	-0.00823397	0.394571	-0.199552	-0.302614	0	0	0.0240724	0.0677497	-0.0171019	0.250422	-0.432418	-0.376496	-0.1555	0.0925678	0.375451	0.1555	0	-0.00162775	-0.00183979	-0.00347824	-0.00164722	-0.00270345	-0.00043359	-0.00242991	-0.00225045	-0.00321139	-0.00247451	-0.00116777	-0.00390345	0	2.65282e-05	-0.00166198	-0.00413244	-0.000341001	-0.00155971	-0.000570154	-0.00636996	0.0014203	-0.00585208	-0.00566229	-0.0052328	target	FALSE	F1N8X7
Feature_1585	566.609	40.5815	DETVSDSSPHIANIGR	A0A452J864	Single_Hair_Cell_OHSU_20cell_High_030819_R2_YF30um_350bar_msms_5146;Single_Hair_Cell_OHSU_20cell_High_030819_R1_YF30um_350bar_msms_5000;Single_Hair_Cell_OHSU_20cell_Low_030819_R2_YF30um_350bar_msms_5127;Single_Hair_Cell_OHSU_20cell_Low_030819_R3_YF30um_350bar_msms_5086	566.607	566.611	39.5815	41.5815	1364441,1364444,1364442,1364443	4	1696.81	3	70.0367	4		0.39895	NA;NA;NA;NA;NA;NA;NA;NA;NA;NA;NA;NA;NA;NA;NA;NA;NA;NA;NA;NA;39.811;40.35;NA;40.925;40.813	NA;NA;NA;NA;NA;NA;NA;NA;NA;NA;NA;NA;NA;NA;NA;NA;NA;NA;NA;NA;566.609672850055;566.608633308898;NA;566.608845053458;566.609551575104	NA;NA;NA;NA;NA;NA;NA;NA;NA;NA;NA;NA;NA;NA;NA;NA;NA;NA;NA;NA;86.4966506958008;80.3867263793945;NA;57.2883605957031;55.9751510620117	1	0.27872	-0.35789	0.439695	0.00945347	0.0503413	-0.190604	-0.596801	-0.0454948	-0.184202	0.22407	0.382916	-0.452165	-0.254958	0	0	0.272986	0.118116	0.0486949	0.315393	-0.640432	-0.7705	-0.2315	0.210441	0.3435	0.2315	0	-0.00111488	-0.00110125	-0.0013255	-0.00117423	-0.00191654	-0.000355238	-0.00171231	-0.00156735	0.000992969	-0.00192007	-0.000910035	-0.00281381	0	1.99147e-05	-0.00120357	-0.00204787	-0.000312845	-0.00109266	-0.000533578	-0.0025447	0.00049592	-0.00192565	-0.00043578	-0.00055519	target	FALSE	A0A452J864;P14315
Feature_1586	596.784	34.426	DETNYGIPQR	P63247	Single_Hair_Cell_OHSU_20cell_High_030819_R2_YF30um_350bar_msms_4396;Single_Hair_Cell_OHSU_20cell_High_030819_R1_YF30um_350bar_msms_4260;Single_Hair_Cell_OHSU_20cell_Low_030819_R3_YF30um_350bar_msms_4331;Single_Hair_Cell_OHSU_20cell_Low_030819_R2_YF30um_350bar_msms_4384;Single_Hair_Cell_OHSU_20cell_Low_030819_R1_YF30um_350bar_msms_4401	596.782	596.785	33.426	35.426	1413675,1413676,1413672,1413674,1413673	5	1191.55	2	94.0576	5		0.602833	NA;NA;NA;NA;NA;NA;NA;NA;NA;NA;NA;NA;NA;NA;NA;NA;NA;NA;NA;NA;33.691;34.374;34.704;34.725;34.426	NA;NA;NA;NA;NA;NA;NA;NA;NA;NA;NA;NA;NA;NA;NA;NA;NA;NA;NA;NA;596.784367062129;596.783584878452;596.783199609502;596.783691924721;596.782759825741	NA;NA;NA;NA;NA;NA;NA;NA;NA;NA;NA;NA;NA;NA;NA;NA;NA;NA;NA;NA;112.357299804688;128.034698486328;58.699291229248;59.0674209594727;112.129402160645	1	0.34072	-0.367705	0.429194	-0.0573114	0.0852486	-0.17927	-0.876972	0.0362727	-0.219973	0.266493	0.380788	-0.498287	-0.196289	0	0	0.18204	0.127314	0.0607104	0.327259	-0.756168	-0.735	-0.052	0.278	0.299	0	0	-0.00111488	-0.00110125	-0.0013255	-0.00120291	-0.00196227	-0.000364338	-0.00209783	-0.00157384	0.000992969	-0.00197783	-0.000961151	-0.00295733	0	2.22027e-05	-0.00136209	-0.00204787	-0.000322827	-0.00111136	-0.000543077	-0.0025221	-0.00029351	-0.0019192	-0.0014213	-0.0020586	target	FALSE	E6N1V8;P63247
Feature_1587	710.339	74.2815	DELHVVEAEALDYEGNPTK	P16039	Single_Hair_Cell_OHSU_20cell_High_030819_R2_YF30um_350bar_msms_9371;Single_Hair_Cell_OHSU_20cell_Low_030819_R3_YF30um_350bar_msms_8932	710.337	710.341	73.2815	75.2815	1508260,1508261	2	2128	3	126.656	2		0.378117	NA;NA;NA;NA;NA;NA;NA;NA;NA;NA;NA;NA;NA;NA;NA;NA;NA;NA;NA;NA;NA;74.153;NA;NA;74.41	NA;NA;NA;NA;NA;NA;NA;NA;NA;NA;NA;NA;NA;NA;NA;NA;NA;NA;NA;NA;NA;710.339287668018;NA;NA;710.339960010501	NA;NA;NA;NA;NA;NA;NA;NA;NA;NA;NA;NA;NA;NA;NA;NA;NA;NA;NA;NA;NA;151.388595581055;NA;NA;101.923202514648	1	-0.0607207	-0.0635611	0.0654191	0.0240059	-0.0968274	-0.136702	-0.205361	-0.200758	0.0116329	-0.00818573	0.394568	-0.199605	-0.302662	0	0	0.0241177	0.0677602	-0.0170883	0.250436	-0.432735	-0.376963	-0.1285	0.0926157	0.375734	0.1285	0	-0.00167672	-0.00183979	-0.00347824	-0.00167304	-0.00274705	-0.000464775	-0.00244039	-0.00227696	-0.00321139	-0.00274237	-0.00130455	-0.00398541	0	2.65282e-05	-0.00169333	-0.00413244	-0.00034539	-0.00159156	-0.000722126	-0.00636996	0.0020794	-0.00585208	-0.00566229	-0.0049099	target	FALSE	F1NVA4;Q6LEK3;A0A1L1RJ78;P16039
Feature_1588	589.288	23.475	DDGSTQVINTK	Q5ZM32	Single_Hair_Cell_OHSU_20cell_High_030819_R2_YF30um_350bar_msms_3029	589.287	589.29	22.475	24.475	1399246,1399247	2	1176.56	2	73.2733	2		0.378117	NA;NA;NA;NA;NA;NA;NA;NA;NA;NA;NA;NA;NA;NA;NA;NA;NA;NA;NA;NA;NA;23.456;23.494;NA;NA	NA;NA;NA;NA;NA;NA;NA;NA;NA;NA;NA;NA;NA;NA;NA;NA;NA;NA;NA;NA;NA;589.288373864344;589.287901862243;NA;NA	NA;NA;NA;NA;NA;NA;NA;NA;NA;NA;NA;NA;NA;NA;NA;NA;NA;NA;NA;NA;NA;73.273323059082;NaN;NA;NA	1	0.451021	-0.366307	0.209325	-0.295807	0.085703	-0.154322	-1.54737	0.181742	-0.283611	0.341965	0.377001	-0.58034	-0.114541	0	0	-0.144917	0.143679	0.0820867	0.34837	-1.14888	-0.516553	-0.019	0.019	0.150597	-2.05226	0	-0.00111488	-0.00110125	-0.0013255	-0.0011902	-0.00194602	-0.000355238	-0.00170288	-0.00157384	0.000992969	-0.00193573	-0.000941409	-0.00291743	0	1.95147e-05	-0.00125374	-0.00204787	-0.000312852	-0.00110604	-0.000533578	-0.00377001	-0.0038109	-0.0028975	-0.00236598	-0.00174113	target	FALSE	Q5ZM32
Feature_1589	459.232	28.4845	DDEVAQLK	P00337	Single_Hair_Cell_OHSU_20cell_High_030819_R2_YF30um_350bar_msms_3709;Single_Hair_Cell_OHSU_20cell_Low_030819_R3_YF30um_350bar_msms_3550	459.231	459.234	27.4845	29.4845	1111470,1111471,1111466	3	916.45	2	69.825	2		0.44207	NA;NA;NA;NA;NA;NA;NA;NA;NA;NA;NA;NA;NA;NA;NA;NA;NA;NA;NA;NA;28.087;28.882;NA;NA;28.018	NA;NA;NA;NA;NA;NA;NA;NA;NA;NA;NA;NA;NA;NA;NA;NA;NA;NA;NA;NA;459.234247992416;459.233900068041;NA;NA;459.232010168084	NA;NA;NA;NA;NA;NA;NA;NA;NA;NA;NA;NA;NA;NA;NA;NA;NA;NA;NA;NA;NaN;69.825;NA;NA;NaN	1	0.400564	-0.36835	0.342041	-0.169679	0.0903981	-0.167148	-1.23798	0.115198	-0.2545	0.307441	0.378734	-0.542805	-0.148977	0	0	0.0246843	0.136193	0.0723082	0.338713	-0.95673	-0.3975	0.3975	0.163447	0.230618	-0.4665	0	-0.00111488	-0.00110125	-0.0013255	-0.00117079	-0.00185786	-0.000355238	-0.00170288	-0.00156735	0.000992969	-0.00192007	-0.000910035	-0.0028037	0	1.72157e-05	-0.00119767	-0.00204787	-0.000311838	-0.00106343	-0.000533578	-0.0029604	-0.0019253	-0.00174218	-0.00232009	-0.00204227	target	FALSE	P00337
Feature_1590	482.74	53.911	DDEGFIIR	A0A1D5PQ16	Single_Hair_Cell_OHSU_20cell_High_030819_R1_YF30um_350bar_msms_6595	482.739	482.742	52.911	54.911	1170001,1170005,1170002	3	963.466	2	69.5982	3		0.587567	NA;NA;NA;NA;NA;NA;NA;NA;NA;NA;NA;NA;NA;NA;NA;NA;NA;NA;NA;NA;53.447;53.911;NA;54.753;NA	NA;NA;NA;NA;NA;NA;NA;NA;NA;NA;NA;NA;NA;NA;NA;NA;NA;NA;NA;NA;482.741163955514;482.74041978025;NA;482.740099751543;NA	NA;NA;NA;NA;NA;NA;NA;NA;NA;NA;NA;NA;NA;NA;NA;NA;NA;NA;NA;NA;69.5981826782227;NaN;NA;NaN;NA	1	0.144462	-0.291541	0.2679	0.00707064	-0.0902962	-0.230847	-0.438369	-0.213672	-0.106742	0.132205	0.387525	-0.352283	-0.365063	0	0	0.21041	0.0981975	0.0226743	0.289699	-0.749139	-0.464	0	0.176178	0.842	0.212994	0	-0.00111488	-0.00134299	-0.00152333	-0.00117079	-0.00185786	-0.000355238	-0.00170288	-0.00156735	-0.00127787	-0.00192007	-0.000910035	-0.0028037	0	2.01401e-05	-0.00119366	-0.00210747	-0.000312845	-0.00106343	-0.000533578	-0.0040185	-0.00075644	-0.00315764	-0.0034982	-0.00303777	target	FALSE	A0A1D5PQ16;Q9I8D1;F1NWJ9;F1NWJ9;Q9I8D1;A0A1D5PQ16
Feature_1591	626.268	31.1295	DCQAPDSFSPK	P43305	Single_Hair_Cell_OHSU_20cell_High_030819_R1_YF30um_350bar_msms_3820;Single_Hair_Cell_OHSU_20cell_High_030819_R2_YF30um_350bar_msms_3961;Single_Hair_Cell_OHSU_1cell_High_030819_R2_YF30um_350bar_msms_3923;Single_Hair_Cell_OHSU_1cell_High_030819_R4_YF30um_350bar_msms_3899	626.266	626.269	30.1295	32.1295	1449633,1449649,1449637,1449650,1449625	5	1250.52	2	67.6827	5		0.670317	NA;NA;31.588;NA;31.185;NA;29.841;NA;NA;NA;NA;NA;NA;NA;NA;NA;NA;NA;NA;NA;30.334;31.074;NA;NA;NA	NA;NA;626.267697378216;NA;626.267000618588;NA;626.266253424486;NA;NA;NA;NA;NA;NA;NA;NA;NA;NA;NA;NA;NA;626.267707640169;626.268723903034;NA;NA;NA	NA;NA;83.1821975708008;NA;57.1747207641602;NA;NaN;NA;NA;NA;NA;NA;NA;NA;NA;NA;NA;NA;NA;NA;71.175651550293;59.1984100341797;NA;NA;NA	1	0.373923	-0.368738	0.4585	-0.11304	0.0555	-0.172898	-1.2885	0.0800623	-0.239129	0.289212	0.379648	-0.522987	-0.168839	0	0	0.101754	0.132241	0.0671452	0.333614	-0.861486	-0.7955	-0.0555	0.18303	0.257034	-0.0724829	0	-0.0011487	-0.00068288	-0.0013255	-0.0013886	-0.0021802	-0.00040309	-0.00233396	-0.001596	0.000992969	-0.00240698	-0.00110589	-0.00307395	0	2.25941e-05	-0.00144474	-0.00204787	-0.000331336	-0.00126602	-0.000557349	-0.0034496	-0.0009768	-0.00193528	-0.00215872	-0.00171339	target	FALSE	P43305
Feature_1592	555.606	44.2765	DAYSGGSVTVYHVGPR	P34065	Single_Hair_Cell_OHSU_20cell_High_030819_R2_YF30um_350bar_msms_5612	555.604	555.607	43.2765	45.2765	1346570,1346571,1346573,1346572	4	1663.8	3	34.928	4		0.40488	NA;NA;NA;NA;NA;NA;NA;NA;NA;NA;NA;NA;NA;NA;NA;NA;NA;NA;NA;NA;43.488;43.933;NA;44.676;44.62	NA;NA;NA;NA;NA;NA;NA;NA;NA;NA;NA;NA;NA;NA;NA;NA;NA;NA;NA;NA;555.60475921287;555.604342548448;NA;555.60453609019;555.605448771882	NA;NA;NA;NA;NA;NA;NA;NA;NA;NA;NA;NA;NA;NA;NA;NA;NA;NA;NA;NA;NaN;34.928;NA;NaN;NaN	1	0.241503	-0.345486	0.420507	0.0366059	0.0186685	-0.199403	-0.501434	-0.094434	-0.16273	0.198605	0.384194	-0.424479	-0.292049	0	0	0.283898	0.112594	0.0414822	0.30827	-0.642353	-0.7885	-0.3435	0.204745	0.3995	0.3435	0	-0.00111488	-0.00111859	-0.00139181	-0.00117079	-0.00190996	-0.000355238	-0.00171231	-0.00156735	0.000992969	-0.00192007	-0.000910035	-0.00281381	0	2.18628e-05	-0.00120357	-0.00204787	-0.000312845	-0.00108869	-0.000533578	-0.0034356	-0.0014838	-0.00240298	-0.0021692	-0.0022959	target	FALSE	P34065
Feature_1593	378.852	22.164	DAVTYTEHAK	P70081	Single_Hair_Cell_OHSU_20cell_High_030819_R2_YF30um_350bar_msms_2845	378.851	378.854	21.164	23.164	712785,712786	2	1133.54	3	36.6709	2		0.378117	NA;NA;NA;NA;NA;NA;NA;NA;NA;NA;NA;NA;NA;NA;NA;NA;NA;NA;NA;NA;NA;22.128;NA;22.2;NA	NA;NA;NA;NA;NA;NA;NA;NA;NA;NA;NA;NA;NA;NA;NA;NA;NA;NA;NA;NA;NA;378.852349466443;NA;378.85167604591;NA	NA;NA;NA;NA;NA;NA;NA;NA;NA;NA;NA;NA;NA;NA;NA;NA;NA;NA;NA;NA;NA;36.6709213256836;NA;NaN;NA	2	0.464225	-0.365678	0.168954	-0.330449	0.0848887	-0.150569	-1.62833	0.199157	-0.291229	0.351001	0.376548	-0.590163	-0.105791	0	0	-0.193129	0.145638	0.0846458	0.350897	-1.19972	-0.483481	-0.036	0.109171	0.036	-2.78835	0	-0.00111488	-0.00110125	-0.0013255	-0.00117079	-0.00185786	-0.000355238	-0.00170288	-0.00156735	0.000992969	-0.00192007	-0.000910035	-0.0028037	0	1.86091e-05	-0.00120357	-0.00204787	-0.000311838	-0.00106343	-0.000533578	-0.00340691	-0.0031411	-0.00266118	-0.0021063	-0.00205517	target	FALSE	P70081;P62801
Feature_1594	567.775	22.126	DAVTYTEHAK	P70081	Single_Hair_Cell_OHSU_20cell_High_030819_R2_YF30um_350bar_msms_2846;Single_Hair_Cell_OHSU_20cell_High_030819_R1_YF30um_350bar_msms_2704	567.773	567.777	21.126	23.126	1366526,1366522,1366525	3	1133.54	2	73.7885	3		0.384867	NA;NA;NA;NA;NA;NA;NA;NA;NA;NA;NA;NA;NA;NA;NA;NA;NA;NA;NA;NA;21.465;22.126;NA;22.229;NA	NA;NA;NA;NA;NA;NA;NA;NA;NA;NA;NA;NA;NA;NA;NA;NA;NA;NA;NA;NA;567.775316530523;567.775598870058;NA;567.774429734624;NA	NA;NA;NA;NA;NA;NA;NA;NA;NA;NA;NA;NA;NA;NA;NA;NA;NA;NA;NA;NA;63.6940612792969;83.882926940918;NA;NaN;NA	2	0.464608	-0.36566	0.167761	-0.331455	0.0848684	-0.150458	-1.63068	0.199662	-0.29145	0.351263	0.376535	-0.590448	-0.105538	0	0	-0.194545	0.145695	0.08472	0.35097	-1.20119	-0.661	0	0.108841	0.103	-2.81069	0	-0.00112079	-0.00110125	-0.0013255	-0.00117423	-0.00191654	-0.000370471	-0.00225518	-0.00156735	0.000992969	-0.00204056	-0.000927482	-0.0028381	0	2.10824e-05	-0.00131753	-0.00204787	-0.000321812	-0.00111054	-0.000543599	-0.004265	-0.0037605	-0.00268255	-0.0023794	-0.00174664	target	FALSE	P70081;P62801
Feature_1595	899.483	80.174	DAVPDSLLGELTQQLAK	Q02960	Single_Hair_Cell_OHSU_20cell_Low_030819_R3_YF30um_350bar_msms_9609	899.481	899.485	79.174	81.174	1574861	1	1796.95	2	68.4105	1		0.378117	NA;NA;NA;NA;NA;NA;NA;NA;NA;NA;NA;NA;NA;NA;NA;NA;NA;NA;NA;NA;NA;NA;NA;NA;80.174	NA;NA;NA;NA;NA;NA;NA;NA;NA;NA;NA;NA;NA;NA;NA;NA;NA;NA;NA;NA;NA;NA;NA;NA;899.482939417277	NA;NA;NA;NA;NA;NA;NA;NA;NA;NA;NA;NA;NA;NA;NA;NA;NA;NA;NA;NA;NA;NA;NA;NA;68.4104766845703	1	-0.120074	0.0273004	0.0209542	0.0589749	-0.0325872	-0.0911229	-0.140149	-0.125338	0.0458747	-0.0487962	0.396606	-0.155434	-0.262117	0	0	-0.0139268	0.0589555	-0.028589	0.239079	-0.165631	0.0646622	0.0147834	0.0519718	0.109298	0	0	-0.00169948	-0.00181638	-0.00347824	-0.0017033	-0.00283033	-0.000513687	-0.00247916	-0.0023138	-0.00321139	-0.00291242	-0.00130877	-0.00403372	0	2.65282e-05	-0.00183205	-0.00413244	-0.000393168	-0.00162134	-0.000805167	-0.00746321	0.00118835	-0.006241	-0.00602797	-0.0072126	target	FALSE	Q02960
Feature_1596	545.319	75.412	DAVLLVFANK	Q5ZMA0	Single_Hair_Cell_OHSU_20cell_High_030819_R2_YF30um_350bar_msms_9516;Single_Hair_Cell_OHSU_20cell_High_030819_R1_YF30um_350bar_msms_9045;9052	545.317	545.32	74.412	76.412	1327713,1327682,1327724,1327723,1327722,1327719,1327720,1327721	8	1088.62	2	86.9027	8		1.2947	NA;NA;NA;NA;NA;NA;NA;NA;75.287;75.412;NA;NA;NA;NA;NA;NA;75.365;NA;NA;NA;75.29;75.355;75.482;75.815;75.626	NA;NA;NA;NA;NA;NA;NA;NA;545.317051827691;545.316217767179;NA;NA;NA;NA;NA;NA;545.314946081397;NA;NA;NA;545.316747509412;545.318080765454;545.315844471857;545.315886576963;545.316359874293	NA;NA;NA;NA;NA;NA;NA;NA;NaN;NaN;NA;NA;NA;NA;NA;NA;NaN;NA;NA;NA;77.662483215332;96.1429290771484;NaN;NaN;NaN	1	-0.0721079	-0.0460732	0.0560811	0.0315189	-0.0849213	-0.128045	-0.186381	-0.186517	-0.125	0	0.394959	-0.19113	-0.294881	0	0	0.0168158	-0.047	-0.0192947	0.248257	-0.381202	-0.122	-0.057	0.07	0.403	0.214	0	-0.00111488	-0.00183979	-0.00347824	-0.00117079	-0.00188708	-0.000355238	-0.00170288	-0.001634	-0.0033935	-0.00192007	-0.000910035	-0.0028037	0	2.22505e-05	-0.00123607	-0.00434	-0.000312845	-0.00107182	-0.000533578	-0.0062576	0.00083296	-0.0047096	-0.0047265	-0.0046359	target	FALSE	A0A3Q2U6I8;A0A1D5P090;P49702;Q5ZMA0;F1NN08;Q5ZMA0;F1NN08;A0A3Q2U6I8;A0A1D5P090;P49702
Feature_1597	654.313	65.276	DATNVGDEGGFAPNILENK	F1NZ78	Single_Hair_Cell_OHSU_20cell_High_030819_R2_YF30um_350bar_msms_8260	654.311	654.314	64.276	66.276	1472724,1472722	2	1959.92	3	47.6879	1		0.44155	NA;NA;NA;NA;NA;NA;NA;NA;NA;NA;NA;NA;NA;NA;NA;NA;NA;NA;NA;NA;NA;65.276;65.526;NA;NA	NA;NA;NA;NA;NA;NA;NA;NA;NA;NA;NA;NA;NA;NA;NA;NA;NA;NA;NA;NA;NA;654.312785367347;654.31284665502;NA;NA	NA;NA;NA;NA;NA;NA;NA;NA;NA;NA;NA;NA;NA;NA;NA;NA;NA;NA;NA;NA;NA;47.687931060791;NaN;NA;NA	2	0.0299883	-0.189127	0.145375	-0.0267953	-0.154095	-0.200878	-0.378955	-0.273915	-0.0406989	0.0538791	0.391455	-0.267107	-0.356016	0	0	0.0951619	0.0812162	0.000488635	0.267793	-0.749248	-0.743996	0	0.25	0.508364	0.297866	0	-0.00129981	-0.00180352	-0.00344266	-0.00143611	-0.00248405	-0.000396139	-0.00241337	-0.00203666	-0.00152992	-0.00239132	-0.00112763	-0.00333821	0	2.65351e-05	-0.00143527	-0.00413244	-0.000339964	-0.00134858	-0.000546127	-0.0042548	0.0016668	-0.0034665	-0.0027566	-0.0022531	target	FALSE	P51913;Q5ZIQ4;A0A1L1RNS0;A0A1L1RQQ0;F1NZ78;A0A1L1RKH8;A0A1D5PSH6
Feature_1598	980.966	65.416	DATNVGDEGGFAPNILENK	F1NZ78	Single_Hair_Cell_OHSU_20cell_High_030819_R2_YF30um_350bar_msms_8265;Single_Hair_Cell_OHSU_20cell_Low_030819_R1_YF30um_350bar_msms_8001;Single_Hair_Cell_OHSU_20cell_High_030819_R1_YF30um_350bar_msms_7874;Single_Hair_Cell_OHSU_20cell_Low_030819_R3_YF30um_350bar_msms_7963;Single_Hair_Cell_OHSU_20cell_Low_030819_R2_YF30um_350bar_msms_8008	980.964	980.967	64.416	66.416	1593271,1593269,1593270,1593268,1593272,1593273,1593274	7	1959.92	2	120.581	7		0.54605	NA;NA;NA;NA;NA;65.229;NA;NA;NA;65.576;NA;NA;NA;NA;NA;NA;NA;NA;NA;NA;64.742;65.276;65.556;66.032;65.857	NA;NA;NA;NA;NA;980.969368146767;NA;NA;NA;980.966725390509;NA;NA;NA;NA;NA;NA;NA;NA;NA;NA;980.966091794938;980.965762052777;980.964864107481;980.965490665939;980.9627515197	NA;NA;NA;NA;NA;NaN;NA;NA;NA;NaN;NA;NA;NA;NA;NA;NA;NA;NA;NA;NA;86.2129592895508;106.748001098633;179.460800170898;90.5814895629883;139.903305053711	2	0.0285781	-0.187502	0.144276	-0.026307	-0.154017	-0.187	-0.377008	-0.273659	-0.0398853	0.16	0.391503	-0.266058	-0.355405	0	0	0.0938261	0.0810071	0.000215369	0.267523	-0.746644	-0.674	-0.14	0.14	0.616	0.441	0	-0.00169948	-0.00174559	-0.00344266	-0.0017033	-0.0035786	-0.000513687	-0.00261195	-0.0023138	-0.00077261	-0.00293232	-0.00130877	-0.00403372	0	2.65515e-05	-0.00191151	-0.00413244	-0.000474331	-0.00163235	-0.000805167	-0.0048626	0.0030608	-0.0023425	-0.0017367	-0.00037088	target	FALSE	P51913;Q5ZIQ4;A0A1L1RNS0;A0A1L1RQQ0;F1NZ78;A0A1L1RKH8;A0A1D5PSH6;F1NZ78;A0A1L1RQQ0;A0A1L1RKH8;A0A1L1RNS0;P51913;A0A1D5PSH6;Q5ZIQ4
Feature_1599	579.583	39.6875	DATESFEDVGHSTDAR	Q5ZI85	Single_Hair_Cell_OHSU_20cell_High_030819_R2_YF30um_350bar_msms_5022;Single_Hair_Cell_OHSU_20cell_High_030819_R1_YF30um_350bar_msms_4891;Single_Hair_Cell_OHSU_20cell_Low_030819_R2_YF30um_350bar_msms_5031	579.581	579.585	38.6875	40.6875	1384981,1384980,1384983,1384982	4	1735.73	3	64.265	4		0.40005	NA;NA;NA;NA;NA;NA;NA;NA;NA;NA;NA;NA;NA;NA;NA;NA;NA;NA;NA;NA;38.911;39.439;NA;40.08;39.936	NA;NA;NA;NA;NA;NA;NA;NA;NA;NA;NA;NA;NA;NA;NA;NA;NA;NA;NA;NA;579.582161429293;579.582669185696;NA;579.583535259091;579.581804733587	NA;NA;NA;NA;NA;NA;NA;NA;NA;NA;NA;NA;NA;NA;NA;NA;NA;NA;NA;NA;73.2793502807617;80.7383575439453;NA;38.7773094177246;NaN	1	0.287725	-0.36012	0.441572	0.00156263	0.0569537	-0.188835	-0.628227	-0.0336192	-0.189397	0.230232	0.382607	-0.458864	-0.246024	0	0	0.265239	0.119452	0.0504399	0.317117	-0.648246	-0.7765	-0.2485	0.210833	0.3925	0.2485	0	-0.00111488	-0.00110125	-0.0013255	-0.00118216	-0.00193124	-0.000361463	-0.00183248	-0.00157384	0.000992969	-0.00192772	-0.00092979	-0.00288016	0	2.10241e-05	-0.00129699	-0.00204787	-0.000314793	-0.00109266	-0.000540549	-0.003275	-0.00029203	-0.00195621	-5.0687e-05	-0.0013092	target	FALSE	F1NSI3;Q5ZI85;Q5ZI85;F1NSI3
Feature_1600	499.259	72.474	DASVVGFFR	Q8JG64	Single_Hair_Cell_OHSU_20cell_Low_030819_R1_YF30um_350bar_msms_8775;Single_Hair_Cell_OHSU_20cell_Low_030819_R3_YF30um_350bar_msms_8734;Single_Hair_Cell_OHSU_20cell_High_030819_R1_YF30um_350bar_msms_8633;Single_Hair_Cell_OHSU_20cell_Low_030819_R2_YF30um_350bar_msms_8763	499.257	499.26	71.474	73.474	1217343,1217342,1217348,1217340,1217337	5	996.503	2	71.616	5		0.67185	NA;NA;NA;NA;NA;NA;NA;NA;NA;NA;NA;NA;NA;NA;NA;NA;NA;NA;NA;NA;71.497;71.925;72.474;72.907;72.614	NA;NA;NA;NA;NA;NA;NA;NA;NA;NA;NA;NA;NA;NA;NA;NA;NA;NA;NA;NA;499.258583028845;499.259298640904;499.258590702523;499.258423077752;499.258965616692	NA;NA;NA;NA;NA;NA;NA;NA;NA;NA;NA;NA;NA;NA;NA;NA;NA;NA;NA;NA;65.2243499755859;NaN;70.2558135986328;76.0640563964844;74.9198989868164	1	-0.0425144	-0.0912291	0.0812871	0.0116765	-0.114764	-0.150371	-0.241422	-0.22234	0.00112936	0.00427136	0.393943	-0.213154	-0.314918	0	0	0.035797	0.070461	-0.0135605	0.25392	-0.513293	-0.977	-0.549	0	0.433	0.14	0	-0.00111488	-0.00183979	-0.00347824	-0.00117079	-0.00185786	-0.000355238	-0.00170288	-0.00156735	-0.00321139	-0.00192007	-0.000910035	-0.0028037	0	2.05511e-05	-0.00123607	-0.00413244	-0.000312845	-0.00106343	-0.000533578	-0.0027986	0.00058655	-0.0032997	-0.0040978	-0.0045866	target	FALSE	Q8JG64
Feature_1601	660.774	55.252	DASGDAYSEFMK	Q8JG64	Single_Hair_Cell_OHSU_20cell_Low_030819_R3_YF30um_350bar_msms_6771;Single_Hair_Cell_OHSU_20cell_High_030819_R2_YF30um_350bar_msms_6894	660.773	660.776	54.252	56.252	1476834,1476841,1476840,1476839,1476838	5	1319.53	2	63.108	5		0.57061	NA;NA;NA;NA;NA;NA;NA;NA;NA;NA;NA;NA;NA;NA;NA;NA;NA;NA;NA;NA;54.144;54.632;55.158;55.53;55.346	NA;NA;NA;NA;NA;NA;NA;NA;NA;NA;NA;NA;NA;NA;NA;NA;NA;NA;NA;NA;660.77447269686;660.774771548398;660.774318879523;660.774340035196;660.774070703301	NA;NA;NA;NA;NA;NA;NA;NA;NA;NA;NA;NA;NA;NA;NA;NA;NA;NA;NA;NA;NaN;66.9886932373047;NaN;NaN;59.2272911071777	1	0.130955	-0.281767	0.24442	-0.00570675	-0.103667	-0.232845	-0.439315	-0.227339	-0.0989496	0.122963	0.387989	-0.342234	-0.369252	0	0	0.196038	0.0961938	0.0200564	0.287114	-0.763317	-1.108	-0.62	-0.094	0.278	0.094	0	-0.00131266	-0.00155057	-0.0015855	-0.0014841	-0.00251415	-0.000403876	-0.00241337	-0.00206859	-0.00130053	-0.00242117	-0.00112763	-0.00337263	0	2.6379e-05	-0.00142937	-0.00210747	-0.000339964	-0.00135964	-0.000551277	-0.0052292	0.0004853	-0.0042053	-0.0034083	-0.0032936	target	FALSE	Q8JG64
Feature_1602	668.772	39.452	DASGDAYSEFMK	Q8JG64	Single_Hair_Cell_OHSU_20cell_Low_030819_R1_YF30um_350bar_msms_5008;Single_Hair_Cell_OHSU_20cell_Low_030819_R3_YF30um_350bar_msms_4946	668.77	668.773	38.452	40.452	1484523,1484520,1484515,1484522,1484521	5	1335.53	2	45.6469	5	Oxidation (M)	0.588117	NA;NA;NA;NA;NA;NA;NA;NA;NA;NA;NA;NA;NA;NA;NA;NA;NA;NA;NA;NA;38.65;39.195;39.709;39.763;39.56	NA;NA;NA;NA;NA;NA;NA;NA;NA;NA;NA;NA;NA;NA;NA;NA;NA;NA;NA;NA;668.76922874546;668.771437185228;668.771201537708;668.770795020381;668.769331735871	NA;NA;NA;NA;NA;NA;NA;NA;NA;NA;NA;NA;NA;NA;NA;NA;NA;NA;NA;NA;NaN;NaN;41.9956588745117;NaN;49.2980995178223	1	0.290097	-0.360658	0.441905	-0.00058138	0.0586277	-0.188383	-0.637061	-0.0304909	-0.190766	0.231855	0.382526	-0.460628	-0.243684	0	0	0.262866	0.119804	0.0508996	0.317571	-0.65087	-0.802	-0.257	0.257	0.311	0.108	0	-0.00147614	-0.00110125	-0.0013255	-0.0015481	-0.00258278	-0.000410009	-0.00241337	-0.00211461	0.000992969	-0.00250404	-0.00114718	-0.00342332	0	2.33676e-05	-0.00146057	-0.00204787	-0.000340688	-0.00139473	-0.000551277	-0.0030754	0.0002236	-0.002085	0.00026619	-0.0011938	target	FALSE	Q8JG64
Feature_1603	424.735	47.891	DAQVLFR	P17153	Single_Hair_Cell_OHSU_20cell_Low_030819_R2_YF30um_350bar_msms_5976;Single_Hair_Cell_OHSU_20cell_Low_030819_R3_YF30um_350bar_msms_5904;Single_Hair_Cell_OHSU_20cell_High_030819_R1_YF30um_350bar_msms_5841;Single_Hair_Cell_OHSU_1cell_Low_030819_R2_YF30um_350bar_msms_5870;Single_Hair_Cell_OHSU_20cell_Low_030819_R1_YF30um_350bar_msms_6007	424.733	424.737	46.891	48.891	979169,979165,979173,979171,979162,979168,979163,979167	8	847.455	2	72.1761	6		1	NA;NA;NA;NA;NA;47.422;NA;NA;NA;47.891;NA;NA;47.479;NA;NA;NA;NA;NA;NA;NA;46.868;47.317;47.94;48.198;47.869	NA;NA;NA;NA;NA;424.733600249852;NA;NA;NA;424.735992317314;NA;NA;424.733784452557;NA;NA;NA;NA;NA;NA;NA;424.735091007006;424.734801929064;NaN;424.734290454266;424.735199758929	NA;NA;NA;NA;NA;NaN;NA;NA;NA;NaN;NA;NA;NaN;NA;NA;NA;NA;NA;NA;NA;58.9811401367188;NaN;83.614;79.1160278320313;66.9931564331055	1	0.205097	-0.328695	0.378077	0.0458374	-0.020049	-0.469	-0.452079	-0.141637	-0.141725	0	0.385444	-0.397395	-0.412	0	0	0.268015	0.107193	0.0344264	0.301303	-0.677143	-1.023	-0.574	0.049	0.307	-0.022	0	-0.00111488	-0.00121112	-0.00152333	-0.00117079	-0.00185786	-0.000355238	-0.00170288	-0.00156735	-0.00060648	-0.00192007	-0.000910035	-0.0028037	0	2.01401e-05	-0.00119366	-0.00204787	-0.000312845	-0.00106343	-0.000533578	-0.0035421	-0.0016336	-0.00303911	-0.002514	-0.003504	target	FALSE	P17153;P17153;Q7LZ78
Feature_1604	639.304	68.792	DALNQALDEELERDER	A0A1D5P1U2	Single_Hair_Cell_OHSU_20cell_High_030819_R1_YF30um_350bar_msms_8303;Single_Hair_Cell_OHSU_20cell_High_030819_R2_YF30um_350bar_msms_8706	639.303	639.306	67.792	69.792	1459965,1459966	2	1914.89	3	82.7479	2		1	NA;NA;NA;NA;NA;NA;NA;NA;NA;NA;NA;NA;NA;NA;NA;NA;NA;NA;NA;NA;68.629;68.955;NA;NA;NA	NA;NA;NA;NA;NA;NA;NA;NA;NA;NA;NA;NA;NA;NA;NA;NA;NA;NA;NA;NA;639.304355457548;NaN;NA;NA;NA	NA;NA;NA;NA;NA;NA;NA;NA;NA;NA;NA;NA;NA;NA;NA;NA;NA;NA;NA;NA;74.1408462524414;91.355;NA;NA;NA	1	-0.00542693	-0.144641	0.115227	-0.011276	-0.143224	-0.177251	-0.319739	-0.257698	-0.0202671	0.0296473	0.39267	-0.240753	-0.338078	0	0	0.0627644	0.0759627	-0.00637406	0.261016	-0.657414	-0.163	0.163	0.126995	0.522375	0.372785	0	-0.00126845	-0.00183979	-0.00344266	-0.00131377	-0.00231594	-0.000390373	-0.00236963	-0.00203666	-0.00198314	-0.00236415	-0.00112021	-0.00309741	0	2.65515e-05	-0.00143345	-0.00413244	-0.000337511	-0.00131741	-0.000546127	-0.0032885	0.00123475	-0.00319546	-0.00274605	-0.0030553	target	FALSE	A0A1D5P1U2
Feature_1605	480.594	51.229	DAIAFHVQGTPGVK	O57400	Single_Hair_Cell_OHSU_20cell_High_030819_R2_YF30um_350bar_msms_6475	480.593	480.596	50.229	52.229	1165691	1	1438.76	3	32.7022	1		0.378117	NA;NA;NA;NA;NA;NA;NA;NA;NA;NA;NA;NA;NA;NA;NA;NA;NA;NA;NA;NA;NA;51.229;NA;NA;NA	NA;NA;NA;NA;NA;NA;NA;NA;NA;NA;NA;NA;NA;NA;NA;NA;NA;NA;NA;NA;NA;480.594396201893;NA;NA;NA	NA;NA;NA;NA;NA;NA;NA;NA;NA;NA;NA;NA;NA;NA;NA;NA;NA;NA;NA;NA;NA;32.7021789550781;NA;NA;NA	1	0.171476	-0.30947	0.319234	0.0312502	-0.0600674	-0.223419	-0.437123	-0.183232	-0.122328	0.150689	0.386598	-0.372382	-0.351568	0	0	0.238691	0.102205	0.0279101	0.294868	-0.717566	-0.86226	0	0.185079	0.300958	0.147198	0	-0.00111488	-0.00121835	-0.00152333	-0.00117079	-0.00185786	-0.000355238	-0.00170288	-0.00156735	0.000736866	-0.00192007	-0.000910035	-0.0028037	0	2.01401e-05	-0.00120357	-0.00204787	-0.000312845	-0.00106343	-0.000533578	-0.00377742	-0.00098713	-0.00315764	-0.00292139	-0.00285902	target	FALSE	O57400;F1NP39
Feature_1606	609.318	60.9775	DAGTIAGLNVMR	Q90593	Single_Hair_Cell_OHSU_20cell_Low_030819_R3_YF30um_350bar_msms_7387;Single_Hair_Cell_OHSU_20cell_Low_030819_R2_YF30um_350bar_msms_7460	609.317	609.32	59.9775	61.9775	1428165,1428169	2	1216.62	2	56.5841	2		0.378117	NA;NA;NA;NA;NA;NA;NA;NA;NA;NA;NA;NA;NA;NA;NA;NA;NA;NA;NA;NA;NA;NA;NA;61.081;60.874	NA;NA;NA;NA;NA;NA;NA;NA;NA;NA;NA;NA;NA;NA;NA;NA;NA;NA;NA;NA;NA;NA;NA;609.319338018429;609.317402180574	NA;NA;NA;NA;NA;NA;NA;NA;NA;NA;NA;NA;NA;NA;NA;NA;NA;NA;NA;NA;NA;NA;NA;42.0834503173828;71.0848388671875	1	0.0732851	-0.233752	0.17731	-0.0344921	-0.144149	-0.223658	-0.422562	-0.268133	-0.065678	0.0835038	0.389968	-0.299324	-0.369827	0	0	0.137022	0.0876389	0.00887931	0.276078	-0.790845	-0.823749	-0.386663	0.155652	0.1035	-0.1035	0	-0.00112622	-0.00179673	-0.00344266	-0.00125531	-0.00203714	-0.000365812	-0.00230857	-0.00158081	-0.00151677	-0.00215742	-0.00102965	-0.00298163	0	2.5913e-05	-0.0014092	-0.00413244	-0.000331619	-0.00115833	-0.000546127	-0.0040011	0.00123475	-0.00319201	-0.0021965	-0.0036232	target	FALSE	A0A1D5PG73;Q90593
Feature_1607	617.316	46.853	DAGTIAGLNVMR	Q90593	Single_Hair_Cell_OHSU_20cell_Low_030819_R2_YF30um_350bar_msms_5861;Single_Hair_Cell_OHSU_20cell_Low_030819_R3_YF30um_350bar_msms_5805;Single_Hair_Cell_OHSU_20cell_Low_030819_R1_YF30um_350bar_msms_5865;Single_Hair_Cell_OHSU_20cell_High_030819_R2_YF30um_350bar_msms_5899	617.315	617.318	45.853	47.853	1440269,1440279,1440270,1440275,1440271	5	1232.62	2	72.6484	5	Oxidation (M)	0.714017	NA;NA;NA;NA;NA;NA;NA;NA;NA;NA;NA;NA;NA;NA;NA;NA;NA;NA;NA;NA;45.859;46.424;46.853;47.039;46.884	NA;NA;NA;NA;NA;NA;NA;NA;NA;NA;NA;NA;NA;NA;NA;NA;NA;NA;NA;NA;617.315873874499;617.316451556661;617.316083619155;617.316008533436;617.316689744497	NA;NA;NA;NA;NA;NA;NA;NA;NA;NA;NA;NA;NA;NA;NA;NA;NA;NA;NA;NA;NaN;72.3399963378906;67.3849563598633;90.6135711669922;60.2550811767578	1	0.215552	-0.333958	0.392944	0.0456922	-0.00815441	-0.20753	-0.462457	-0.1282	-0.147757	0.180848	0.385085	-0.405173	-0.316801	0	0	0.274677	0.108744	0.0364527	0.303304	-0.665533	-0.994	-0.429	0	0.186	0.031	0	-0.00114267	-0.00115032	-0.00152333	-0.0012655	-0.00203714	-0.000373378	-0.00231893	-0.00158766	0.000992969	-0.00223205	-0.00107699	-0.00299325	0	2.55185e-05	-0.0014404	-0.00204787	-0.000331619	-0.00117563	-0.000546127	-0.004591	-0.0022754	-0.003642	-0.002628	-0.0042371	target	FALSE	A0A1D5PG73;Q90593;Q90593;A0A1D5PG73
Feature_1608	600.341	67.548	DAGTIAGLNVLR	A0A1D5PYK0	Single_Hair_Cell_OHSU_20cell_High_030819_R2_YF30um_350bar_msms_8474;Single_Hair_Cell_OHSU_20cell_High_030819_R1_YF30um_350bar_msms_8075;Single_Hair_Cell_OHSU_20cell_Low_030819_R3_YF30um_350bar_msms_8198;Single_Hair_Cell_OHSU_20cell_Low_030819_R1_YF30um_350bar_msms_8227;Single_Hair_Cell_OHSU_20cell_Low_030819_R2_YF30um_350bar_msms_8215;Single_Hair_Cell_OHSU_1cell_High_030819_R2_YF30um_350bar_msms_8014;Single_Hair_Cell_OHSU_1cell_High_030819_R3_YF30um_350bar_msms_8097;Single_Hair_Cell_OHSU_1cell_High_030819_R9_YF30um_350bar_msms_8626;Single_Hair_Cell_OHSU_1cell_High_030819_R5_YF30um_350bar_msms_8139;Single_Hair_Cell_OHSU_1cell_High_030819_R4_YF30um_350bar_msms_7872;Single_Hair_Cell_OHSU_1cell_High_030819_R8_YF30um_350bar_msms_8287;Single_Hair_Cell_OHSU_1cell_High_030819_R10_YF30um_350bar_msms_7881	600.339	600.342	66.548	68.548	1417272,1417287,1417259,1417263,1417267,1417285,1417271,1417275,1417268,1417260,1417248,1417279,1417245,1417278,1417277,1417276,1417280	17	1198.67	2	90.3896	17		0.811267	NA;67.225;67.7;67.466;67.319;67.271;NA;NA;67.483;67.63;67.913;66.999;67.19;NA;NA;NA;67.665;NA;NA;66.591;66.809;67.279;67.695;68.063;67.855	NA;600.338143145438;600.341624560525;600.340418246312;600.339336635674;600.339951127139;NA;NA;600.338362316459;600.340592247635;600.338825051374;600.338368783278;600.339906069192;NA;NA;NA;600.340841951305;NA;NA;600.339782284494;600.342383663074;600.340552031233;600.339553216438;600.33993917941;600.339416810529	NA;63.0911712646484;98.1563415527344;84.4793014526367;66.2666473388672;74.6108703613281;NA;NA;55.9795799255371;102.400299072266;NaN;NaN;NaN;NA;NA;NA;NaN;NA;NA;NaN;143.974304199219;145.275299072266;78.5481567382813;78.5481567382813;93.3451919555664	1	0.0071034	-0.323	0.152	-0.082	-0.229	-0.277	-0.343075	-0.265773	-0.065	0.082	0.365	-0.549	-0.358	0	0	0.0737898	0.117	-0.003946	0.263414	-0.957	-0.739	-0.269	0.147	0.515	0.307	0	-0.0012762	-0.0020358	-0.0033627	-0.0013314	-0.0021904	-0.000364338	-0.00209783	-0.0017985	-0.0025022	-0.002256	-0.0010453	-0.0031701	0	2.55381e-05	-0.0013761	-0.0040002	-0.000323835	-0.00114627	-0.00056821	-0.0017961	0.0016487	-0.0028216	-0.0027105	-0.0030094	target	FALSE	F1NWP3;O73885;A0A1D5PFJ6;A0A1L1RPG0;A0A1D5PYK0;A0A1D5PYK0;A0A1D5PFJ6;F1NWP3;A0A1L1RPG0;O73885
Feature_1609	621.844	61.752	DAGQISGLNVLR	Q5ZM98	Single_Hair_Cell_OHSU_20cell_Low_030819_R3_YF30um_350bar_msms_7494;Single_Hair_Cell_OHSU_20cell_High_030819_R1_YF30um_350bar_msms_7405;Single_Hair_Cell_OHSU_20cell_Low_030819_R2_YF30um_350bar_msms_7561	621.842	621.845	60.752	62.752	1443594,1443591,1443592,1443585,1443583	5	1241.67	2	89.7162	5		0.71307	NA;NA;NA;NA;NA;NA;NA;NA;NA;NA;NA;NA;NA;NA;NA;NA;NA;NA;NA;NA;60.808;61.265;61.752;62.037;61.833	NA;NA;NA;NA;NA;NA;NA;NA;NA;NA;NA;NA;NA;NA;NA;NA;NA;NA;NA;NA;621.842964704466;621.843512903783;621.844449901105;621.842465116328;621.844292456963	NA;NA;NA;NA;NA;NA;NA;NA;NA;NA;NA;NA;NA;NA;NA;NA;NA;NA;NA;NA;113.609001159668;NaN;NaN;67.5191116333008;88.0205764770508	1	0.0654839	-0.226371	0.171367	-0.0344676	-0.147464	-0.220329	-0.41692	-0.27099	-0.0611772	0.078166	0.390236	-0.29352	-0.368099	0	0	0.129346	0.0864817	0.00736743	0.274585	-0.78828	-0.944	-0.487	0	0.285	0.081	0	-0.00113168	-0.00179673	-0.00344266	-0.0012781	-0.00204649	-0.000368944	-0.00231893	-0.00158766	-0.00151677	-0.00219129	-0.00108076	-0.00301997	0	2.5913e-05	-0.00141354	-0.00413244	-0.000331619	-0.0012111	-0.000546127	-0.0047541	0.0012295	-0.0033406	-0.0023293	-0.0032663	target	FALSE	F1NZ86;Q5ZM98;Q5ZM98;F1NZ86
Feature_1610	567.799	48.964	DAGLQLQAYR	P00508	Single_Hair_Cell_OHSU_20cell_High_030819_R2_YF30um_350bar_msms_6160;Single_Hair_Cell_OHSU_20cell_High_030819_R1_YF30um_350bar_msms_6000;Single_Hair_Cell_OHSU_20cell_Low_030819_R3_YF30um_350bar_msms_6082;Single_Hair_Cell_OHSU_20cell_Low_030819_R2_YF30um_350bar_msms_6139;Single_Hair_Cell_OHSU_20cell_Low_030819_R1_YF30um_350bar_msms_6137	567.797	567.8	47.964	49.964	1366561,1366562,1366560,1366573,1366568,1366571,1366569,1366570,1366572	9	1133.58	2	109.85	9		0.717733	NA;NA;NA;49.066;48.964;48.724;NA;NA;48.791;NA;NA;NA;NA;NA;NA;NA;NA;NA;NA;NA;48.208;48.672;49.208;49.47;49.356	NA;NA;NA;567.796971014555;567.796991643727;567.797748958732;NA;NA;567.796861619634;NA;NA;NA;NA;NA;NA;NA;NA;NA;NA;NA;567.797881024622;567.79792407769;567.798651097075;567.7992209649;567.797852848641	NA;NA;NA;NaN;NaN;NaN;NA;NA;NaN;NA;NA;NA;NA;NA;NA;NA;NA;NA;NA;NA;125.968902587891;112.710899353027;105.974998474121;86.8980865478516;117.697998046875	1	0.19429	-0.322895	0.36071	0.102	0	-0.24	-0.444361	-0.155329	-0.173	0.166299	0.385815	-0.389354	-0.335162	0	0	0.259722	0.10559	0.0323318	0.299235	-0.689844	-0.756	-0.292	0.244	0.506	0.392	0	-0.00111488	-0.00121835	-0.0018784	-0.0012589	-0.0020715	-0.000355238	-0.00171231	-0.0017009	0.000808789	-0.00192007	-0.000910035	-0.00281381	0	2.23202e-05	-0.00120308	-0.00204787	-0.000312845	-0.00109266	-0.000533578	-0.0041288	-0.00038533	-0.0033818	-0.00255545	-0.0026913	target	FALSE	F1P180;P00508;A0A1L1RPR4;P00508;F1P180;A0A1L1RPR4
Feature_1611	732.338	62.254	DAEIAGLMEDLDR	Q98953	Single_Hair_Cell_OHSU_20cell_Low_030819_R3_YF30um_350bar_msms_7556	732.336	732.339	61.254	63.254	1518996,1519001,1519000	3	1462.66	2	69.92	3	Oxidation (M)	0.415983	NA;NA;NA;NA;NA;NA;NA;NA;NA;NA;NA;NA;NA;NA;NA;NA;NA;NA;NA;NA;NA;NA;62.026;62.47;62.254	NA;NA;NA;NA;NA;NA;NA;NA;NA;NA;NA;NA;NA;NA;NA;NA;NA;NA;NA;NA;NA;NA;732.337006622047;732.339123786989;732.336141747094	NA;NA;NA;NA;NA;NA;NA;NA;NA;NA;NA;NA;NA;NA;NA;NA;NA;NA;NA;NA;NA;NA;NaN;NaN;69.9199829101563	1	0.0604275	-0.22145	0.167664	-0.0340578	-0.149301	-0.217958	-0.412762	-0.272442	-0.0582601	0.0747063	0.39041	-0.289757	-0.366789	0	0	0.124404	0.0857316	0.0063875	0.273618	-0.785568	-0.800035	-0.366334	-0.228	0.216	0	0	-0.00168371	-0.00179673	-0.00344266	-0.00167987	-0.00278472	-0.000500698	-0.00244924	-0.0023138	-0.00151677	-0.00291242	-0.00130877	-0.00403372	0	2.65515e-05	-0.00164903	-0.00413244	-0.00034539	-0.00160185	-0.000733939	-0.00479108	0.00191304	-0.0016465	-0.0016489	-0.0015204	target	FALSE	Q98953
Feature_1612	818.439	56.219	AVVVNAAQLASYSQSK	A0A1D5PNK3	Single_Hair_Cell_OHSU_20cell_High_030819_R2_YF30um_350bar_msms_7039	818.437	818.44	55.219	57.219	1560372,1560375,1560377,1560374,1560376	5	1634.86	2	69.4849	5		0.378117	NA;NA;NA;NA;NA;NA;NA;NA;NA;NA;NA;NA;NA;NA;NA;NA;NA;NA;NA;NA;55.281;55.809;56.219;56.592;56.423	NA;NA;NA;NA;NA;NA;NA;NA;NA;NA;NA;NA;NA;NA;NA;NA;NA;NA;NA;NA;818.439549806222;818.438751228151;818.43976101563;818.439053822332;818.43797720629	NA;NA;NA;NA;NA;NA;NA;NA;NA;NA;NA;NA;NA;NA;NA;NA;NA;NA;NA;NA;NaN;69.4848937988281;NaN;NaN;NaN	1	0.121215	-0.274385	0.229219	-0.0140774	-0.11243	-0.233364	-0.43915	-0.236336	-0.0933302	0.116299	0.388323	-0.334987	-0.371244	0	0	0.185774	0.0947489	0.0181686	0.28525	-0.772307	-0.938	-0.41	0	0.373	0.204	0	-0.00169948	-0.00155057	-0.00172054	-0.00169495	-0.00279659	-0.000513687	-0.00244924	-0.0023138	-0.0012865	-0.00291242	-0.00130877	-0.00403372	0	2.6379e-05	-0.00164903	-0.00252124	-0.00034539	-0.00162134	-0.000805167	-0.0052618	0.0020006	-0.0042	-0.003321	-0.0030819	target	FALSE	A0A1D5PNK3
Feature_1613	760.901	59.974	AVVQVFEGTSGIDAK	Q9I8A2	Single_Hair_Cell_OHSU_20cell_High_030819_R2_YF30um_350bar_msms_7538;Single_Hair_Cell_OHSU_20cell_High_030819_R1_YF30um_350bar_msms_7227	760.9	760.903	58.974	60.974	1537269,1537270,1537274,1537273,1537275,1537271,1537272	7	1519.79	2	129.918	7		0.42342	NA;NA;NA;59.974;NA;59.771;NA;NA;NA;60.096;NA;NA;NA;NA;NA;NA;NA;NA;NA;NA;59.208;59.697;60.209;60.506;NA	NA;NA;NA;760.901822810856;NA;760.900798028146;NA;NA;NA;760.903312074216;NA;NA;NA;NA;NA;NA;NA;NA;NA;NA;760.901439457653;760.901151266903;760.902117765521;760.903496278815;NA	NA;NA;NA;NaN;NA;NaN;NA;NA;NA;NaN;NA;NA;NA;NA;NA;NA;NA;NA;NA;NA;115.909896850586;143.925399780273;NaN;NaN;NA	1	0.0833929	-0.242964	0.185683	0	-0.139049	-0.203	-0.428538	-0.263374	-0.0715094	0.122	0.389621	-0.306845	-0.371508	0	0	0.147067	0.0891383	0.0108382	0.278012	-0.791475	-0.766	-0.277	0.235	0.532	0.153018	0	-0.00168371	-0.00168891	-0.0026296	-0.00168685	-0.0027757	-0.000501325	-0.00244039	-0.0023138	-0.0010354	-0.00291242	-0.00130877	-0.00403372	0	2.64698e-05	-0.00164903	-0.00413244	-0.00034539	-0.00160185	-0.000733939	-0.0046071	0.0022489	-0.0027806	-0.0016884	-0.00346875	target	FALSE	A0A1D5PP57;A0A3Q2U7V8;Q9I8A2;Q9I8A2;A0A1D5PP57;A0A3Q2U7V8
Feature_1614	478.288	37.392	AVVGIVAGGGR	F1NIX0	Single_Hair_Cell_OHSU_20cell_Low_030819_R3_YF30um_350bar_msms_4680;4686;Single_Hair_Cell_OHSU_20cell_High_030819_R2_YF30um_350bar_msms_4772;Single_Hair_Cell_OHSU_20cell_High_030819_R1_YF30um_350bar_msms_4640;4643;Single_Hair_Cell_OHSU_20cell_Low_030819_R2_YF30um_350bar_msms_4755;4758	478.286	478.289	36.392	38.392	1161597,1161560,1161582,1161585,1161581	5	954.561	2	63.4392	5		0.73667	NA;NA;NA;NA;NA;NA;NA;NA;NA;NA;NA;NA;NA;NA;NA;NA;NA;NA;NA;NA;36.768;37.392;37.638;37.796;37.336	NA;NA;NA;NA;NA;NA;NA;NA;NA;NA;NA;NA;NA;NA;NA;NA;NA;NA;NA;NA;478.287655119938;478.286596031871;478.286973657291;478.28788775135;478.288857234727	NA;NA;NA;NA;NA;NA;NA;NA;NA;NA;NA;NA;NA;NA;NA;NA;NA;NA;NA;NA;68.656982421875;58.6986312866211;NaN;59.0674209594727;67.3338012695313	1	0.310846	-0.364519	0.441751	-0.0208009	0.0718728	-0.1846	-0.723881	-0.00312658	-0.202737	0.246052	0.381813	-0.476064	-0.223589	0	0	0.236471	0.122882	0.0549208	0.321542	-0.683457	-0.624	0	0.246	0.404	-0.056	0	-0.00111488	-0.00110125	-0.0013255	-0.00117079	-0.00185786	-0.000355238	-0.00170288	-0.00156735	0.000992969	-0.00192007	-0.000910035	-0.0028037	0	1.73672e-05	-0.00119767	-0.00204787	-0.000312845	-0.00106343	-0.000533578	-0.0031617	-0.0017721	-0.0017204	-0.0012797	-0.0030619	target	FALSE	F1NIX0
Feature_1615	407.229	54.117	AVTFFTK	F1NW23	Single_Hair_Cell_OHSU_20cell_High_030819_R2_YF30um_350bar_msms_6759;Single_Hair_Cell_OHSU_20cell_High_030819_R1_YF30um_350bar_msms_6570	407.227	407.231	53.117	55.117	889129,889138,889150,889149,889148,889147	6	812.443	2	59.5032	6		1.147	NA;NA;NA;54.048;NA;NA;NA;NA;NA;NA;NA;NA;NA;NA;NA;NA;NA;NA;NA;NA;53.181;53.648;54.186;54.604;54.275	NA;NA;NA;407.22790266511;NA;NA;NA;NA;NA;NA;NA;NA;NA;NA;NA;NA;NA;NA;NA;NA;407.228229741637;407.22775756199;407.228245680015;407.228429989965;407.228492729802	NA;NA;NA;NaN;NA;NA;NA;NA;NA;NA;NA;NA;NA;NA;NA;NA;NA;NA;NA;NA;65.2521133422852;53.7542495727539;NaN;NaN;NaN	1	0.142387	-0.290074	0.264141	-0.069	-0.0924375	-0.231243	-0.438571	-0.215854	-0.105545	0.130785	0.387596	-0.35074	-0.365816	0	0	0.208195	0.0978897	0.0222722	0.289302	-0.751419	-0.936	-0.469	0.069	0.487	0.158	0	-0.00111488	-0.00142137	-0.0020937	-0.00117079	-0.00185786	-0.000355238	-0.00170288	-0.00156735	-0.00130053	-0.00192007	-0.000910035	-0.0028037	0	2.01401e-05	-0.00119366	-0.00210747	-0.000312845	-0.00106343	-0.000533578	-0.0035887	-0.00066392	-0.0028731	-0.0028712	-0.0030145	target	FALSE	F1NW23;Q8UUR1
Feature_1616	636.339	26.2	AVTEQVQQAAAR	E1C516	Single_Hair_Cell_OHSU_20cell_High_030819_R1_YF30um_350bar_msms_3318	636.337	636.34	25.2	27.2	1457973	1	1270.66	2	33.968	1		1	NA;NA;NA;NA;NA;NA;NA;NA;NA;NA;NA;NA;NA;NA;NA;NA;NA;NA;NA;NA;26.2;NA;NA;NA;NA	NA;NA;NA;NA;NA;NA;NA;NA;NA;NA;NA;NA;NA;NA;NA;NA;NA;NA;NA;NA;NaN;NA;NA;NA;NA	NA;NA;NA;NA;NA;NA;NA;NA;NA;NA;NA;NA;NA;NA;NA;NA;NA;NA;NA;NA;33.968;NA;NA;NA;NA	1	0.423574	-0.36753	0.28671	-0.225191	0.0881902	-0.161617	-1.37907	0.145544	-0.267775	0.323185	0.377944	-0.559922	-0.132945	0	0	-0.0493514	0.139607	0.0767675	0.343117	-1.04339	0	0.209469	0.144391	0.199659	-0.829887	0	0	0	0	0	0	0	0	0	0	0	0	0	0	0	0	0	0	0	0	0	0	0	0	0	target	FALSE	E1C516
Feature_1617	533.585	22.673	AVTEQGHELSNEER	Q5ZLQ6	Single_Hair_Cell_OHSU_20cell_High_030819_R2_YF30um_350bar_msms_2926;Single_Hair_Cell_OHSU_20cell_High_030819_R1_YF30um_350bar_msms_2777;Single_Hair_Cell_OHSU_20cell_Low_030819_R2_YF30um_350bar_msms_2907;Single_Hair_Cell_OHSU_20cell_Low_030819_R3_YF30um_350bar_msms_2644	533.583	533.587	21.673	23.673	1305280,1305281,1305283,1305278,1305282	5	1597.73	3	64.5584	5		0.388067	NA;NA;NA;NA;NA;22.561;NA;NA;NA;NA;NA;NA;NA;NA;NA;NA;NA;NA;NA;NA;22.124;22.785;NA;22.875;20.941	NA;NA;NA;NA;NA;533.585197379102;NA;NA;NA;NA;NA;NA;NA;NA;NA;NA;NA;NA;NA;NA;533.584655160342;533.584506977524;NA;533.585820319026;533.583460859587	NA;NA;NA;NA;NA;NaN;NA;NA;NA;NA;NA;NA;NA;NA;NA;NA;NA;NA;NA;NA;66.2461929321289;83.6916275024414;NA;69.9199829101563;38.3755989074707	1	0.459098	-0.365924	0.184819	-0.316978	0.0851778	-0.112	-1.5969	0.192396	-0.288271	0.347493	0.376724	-0.586349	-0.109185	0	0	-0.174263	0.144878	0.0836522	0.349916	-1.17998	-0.549	0.112	0.113608	0.202	-1.732	0	-0.00111488	-0.00110125	-0.0013255	-0.00117079	-0.0019467	-0.000355238	-0.00171231	-0.00156735	0.000992969	-0.00192007	-0.000910035	-0.0028037	0	1.86091e-05	-0.00120357	-0.00204787	-0.000311838	-0.00106343	-0.000533578	-0.0038164	-0.0035	-0.00268255	-0.0023854	-0.0012835	target	FALSE	Q5ZLQ6
Feature_1618	766.863	28.8575	AVTEQGAELSNEER	Q5ZMD1	Single_Hair_Cell_OHSU_20cell_High_030819_R1_YF30um_350bar_msms_3516;Single_Hair_Cell_OHSU_20cell_Low_030819_R3_YF30um_350bar_msms_3554;Single_Hair_Cell_OHSU_20cell_Low_030819_R2_YF30um_350bar_msms_3654;Single_Hair_Cell_OHSU_20cell_Low_030819_R1_YF30um_350bar_msms_3665;Single_Hair_Cell_OHSU_1cell_High_030819_R9_YF30um_350bar_msms_3780	766.861	766.865	27.8575	29.8575	1539293,1539298,1539294,1539291,1539292,1539296,1539297,1539295	8	1531.71	2	142.842	8		0.596467	NA;NA;29.147;28.573;NA;NA;NA;NA;NA;28.989;NA;NA;NA;NA;NA;NA;28.926;NA;NA;NA;27.851;NA;28.782;28.789;28.102	NA;NA;766.859215181594;766.859524435129;NA;NA;NA;NA;NA;766.861060211197;NA;NA;NA;NA;NA;NA;766.860306806698;NA;NA;NA;766.86163998417;NA;766.86068242188;766.862875112813;766.864588612631	NA;NA;NaN;NaN;NA;NA;NA;NA;NA;95.2644729614258;NA;NA;NA;NA;NA;NA;NaN;NA;NA;NA;162.943695068359;NA;176.872299194336;130.612503051758;148.519500732422	1	0.396807	-0.36845	0.2895	-0.2845	0.0906594	-0.168	-1.21494	0.110243	-0.252332	0.1315	0.378863	-0.540011	-0.15168	0	0	0.0361537	0.0685	0.0715801	0.337994	-0.942897	-1.0065	0.171759	-0.0755	-0.0685	-0.7555	0	-0.00168371	2.1852e-05	0.0006763	-0.00168685	-0.00278472	-0.000504448	-0.00244924	-0.0023138	0.0039429	-0.00291242	-0.00130877	-0.00403372	0	2.32161e-05	-0.00164903	-0.00055038	-0.000344382	-0.00162134	-0.000776761	-0.0036251	-0.00206765	-0.0018821	-0.0017495	-0.0025268	target	FALSE	Q5ZM05;Q5ZMD1;Q5ZMD1;Q5ZM05
Feature_1619	596.85	61.7135	AVSLQTGYLIK	F1NHY3	Single_Hair_Cell_OHSU_20cell_High_030819_R2_YF30um_350bar_msms_7819;Single_Hair_Cell_OHSU_20cell_High_030819_R1_YF30um_350bar_msms_7488	596.849	596.852	60.7135	62.7135	1413891,1413890	2	1191.69	2	69.661	2		0.415017	NA;NA;NA;NA;NA;NA;NA;NA;NA;NA;NA;NA;NA;NA;NA;NA;NA;NA;NA;NA;61.461;61.966;NA;NA;NA	NA;NA;NA;NA;NA;NA;NA;NA;NA;NA;NA;NA;NA;NA;NA;NA;NA;NA;NA;NA;596.849984084145;596.850358635904;NA;NA;NA	NA;NA;NA;NA;NA;NA;NA;NA;NA;NA;NA;NA;NA;NA;NA;NA;NA;NA;NA;NA;69.6504287719727;69.6716537475586;NA;NA;NA	1	0.0658717	-0.226744	0.171655	-0.0344869	-0.147312	-0.220504	-0.417223	-0.270865	-0.061401	0.0784314	0.390223	-0.293808	-0.368193	0	0	0.129726	0.0865392	0.00744258	0.274659	-0.788453	-0.2525	0.2525	0.153739	0.430051	0.161303	0	-0.00111488	-0.00179673	-0.00344266	-0.00120736	-0.00196227	-0.000364338	-0.00187888	-0.00157384	-0.00151677	-0.00197783	-0.000961151	-0.00295733	0	2.55381e-05	-0.00136209	-0.00413244	-0.000322863	-0.00111136	-0.000543077	-0.0042561	0.0014278	-0.0030896	-0.00240913	-0.00278517	target	FALSE	F1NHY3
Feature_1620	689.817	31.278	AVSEMAAASDEAAR	A0A1D5NW93	Single_Hair_Cell_OHSU_20cell_High_030819_R2_YF30um_350bar_msms_3976;Single_Hair_Cell_OHSU_20cell_High_030819_R1_YF30um_350bar_msms_3837;Single_Hair_Cell_OHSU_20cell_Low_030819_R3_YF30um_350bar_msms_3897	689.815	689.819	30.278	32.278	1498965,1498959,1498961,1498964,1498963	5	1377.62	2	84.1721	5		0.378117	NA;NA;NA;NA;NA;NA;NA;NA;NA;NA;NA;NA;NA;NA;NA;NA;NA;NA;NA;NA;30.236;31.053;31.413;31.278;30.746	NA;NA;NA;NA;NA;NA;NA;NA;NA;NA;NA;NA;NA;NA;NA;NA;NA;NA;NA;NA;689.814103114849;689.817300616381;689.814578681123;689.814863448626;689.814816783542	NA;NA;NA;NA;NA;NA;NA;NA;NA;NA;NA;NA;NA;NA;NA;NA;NA;NA;NA;NA;102.504997253418;102.504997253418;NaN;NaN;47.506160736084	1	0.372427	-0.368733	0.393998	-0.11016	0.0909011	-0.173202	-1.06546	0.0780897	-0.238266	0.288189	0.379699	-0.521874	-0.170008	0	0	0.10577	0.132019	0.0668553	0.333328	-0.856367	-1.042	-0.225	0.135	0	-0.532	0	-0.00164619	-0.00110125	-0.0013255	-0.0016532	-0.00271107	-0.000452588	-0.00242991	-0.00225045	0.000992969	-0.00276725	-0.00127454	-0.00393055	0	2.32161e-05	-0.00164903	-0.00204787	-0.000343121	-0.00157084	-0.000694646	-0.0024894	-0.00096594	-0.0020561	-0.001645	-0.0012444	target	FALSE	A0A1D5NW93
Feature_1621	527.78	43.493	AVNNPTGVPSV	Q5ZL53	Single_Hair_Cell_OHSU_20cell_High_030819_R2_YF30um_350bar_msms_5520	527.778	527.782	42.493	44.493	1295014,1295013,1295017,1295016,1295015	5	1053.55	2	67.3338	5		0.422133	NA;NA;NA;NA;NA;NA;NA;NA;NA;NA;NA;NA;NA;NA;NA;NA;NA;NA;NA;NA;42.74;43.266;43.493;43.731;43.533	NA;NA;NA;NA;NA;NA;NA;NA;NA;NA;NA;NA;NA;NA;NA;NA;NA;NA;NA;NA;527.782148659981;527.78124564923;527.783063635506;527.783159139375;527.782415609726	NA;NA;NA;NA;NA;NA;NA;NA;NA;NA;NA;NA;NA;NA;NA;NA;NA;NA;NA;NA;NaN;67.3338012695313;NaN;NaN;NaN	1	0.249395	-0.348537	0.426354	0.0318739	0.0260108	-0.197284	-0.517386	-0.0840957	-0.167283	0.204005	0.383923	-0.430349	-0.284246	0	0	0.284226	0.113765	0.0430116	0.309781	-0.638029	-0.753	-0.227	0	0.238	0.04	0	-0.00111488	-0.00111859	-0.00137241	-0.00117079	-0.00185786	-0.000355238	-0.00170288	-0.00156735	0.000992969	-0.00192007	-0.000910035	-0.0028037	0	2.02478e-05	-0.00119767	-0.00204787	-0.000312845	-0.00106343	-0.000533578	-0.0022319	-0.001259	-0.0022561	-0.0018991	-0.0012465	target	FALSE	Q5ZL53;A0A1D5NYB2;A0A1D5NYB2;Q5ZL53
Feature_1622	801.414	70.351	AVLVDLEPGTMDSVR	F1NYB1	Single_Hair_Cell_OHSU_20cell_High_030819_R2_YF30um_350bar_msms_8866;Single_Hair_Cell_OHSU_20cell_High_030819_R1_YF30um_350bar_msms_8455	801.412	801.415	69.351	71.351	1553128,1553134,1553129	3	1600.81	2	87.9443	3		0.648917	NA;NA;NA;NA;NA;NA;NA;NA;NA;NA;NA;NA;NA;NA;NA;NA;NA;NA;NA;NA;69.904;70.351;70.773;NA;NA	NA;NA;NA;NA;NA;NA;NA;NA;NA;NA;NA;NA;NA;NA;NA;NA;NA;NA;NA;NA;801.414623428045;801.413174651016;801.41393354228;NA;NA	NA;NA;NA;NA;NA;NA;NA;NA;NA;NA;NA;NA;NA;NA;NA;NA;NA;NA;NA;NA;93.2372970581055;82.6512985229492;NaN;NA;NA	1	-0.0211302	-0.122689	0.10082	-0.00221397	-0.132893	-0.166062	-0.28741	-0.244534	-0.0112076	0.0189028	0.393209	-0.229067	-0.32868	0	0	0.0503056	0.0736332	-0.00941689	0.258012	-0.60094	-0.447	0	0.422	0.499617	0.336702	0	-0.00169948	-0.00183979	-0.0034665	-0.00169495	-0.00279659	-0.00051113	-0.00244924	-0.0023138	-0.00321139	-0.00291242	-0.00130877	-0.00403372	0	2.65515e-05	-0.00168743	-0.00413244	-0.00034539	-0.00162134	-0.000799392	-0.0034221	0.0027118	-0.0032724	-0.00251345	-0.00438365	target	FALSE	P09206;F1NYB1;P09653;F1NYB1;P09206
Feature_1623	809.411	60.626	AVLVDLEPGTMDSVR	F1NYB1	Single_Hair_Cell_OHSU_20cell_High_030819_R2_YF30um_350bar_msms_7610;Single_Hair_Cell_OHSU_20cell_High_030819_R1_YF30um_350bar_msms_7300;Single_Hair_Cell_OHSU_20cell_Low_030819_R2_YF30um_350bar_msms_7461;Single_Hair_Cell_OHSU_20cell_Low_030819_R3_YF30um_350bar_msms_7396;Single_Hair_Cell_OHSU_20cell_Low_030819_R1_YF30um_350bar_msms_7454;Single_Hair_Cell_OHSU_1cell_High_030819_R9_YF30um_350bar_msms_7901;Single_Hair_Cell_OHSU_1cell_High_030819_R5_YF30um_350bar_msms_7358	809.41	809.413	59.626	61.626	1555142,1555143,1555149,1555153,1555150,1555160,1555154,1555147,1555145,1555144,1555146	11	1616.81	2	58.8458	10	Oxidation (M)	0.886567	NA;60.471;NA;60.733;60.626;60.524;NA;NA;60.736;60.879;NA;NA;NA;NA;NA;NA;NA;NA;NA;NA;59.978;60.521;61.035;61.328;61.078	NA;809.411573131949;NA;809.410996671164;809.413596364026;809.41282447886;NA;NA;809.411844764737;809.413799273642;NA;NA;NA;NA;NA;NA;NA;NA;NA;NA;809.410967556336;809.410673531841;809.412112467684;809.411709786858;809.412351157856	NA;NaN;NA;NaN;NaN;31.0888500213623;NA;NA;NaN;62.2874984741211;NA;NA;NA;NA;NA;NA;NA;NA;NA;NA;84.7533569335938;59.8643493652344;53.4906005859375;53.300121307373;67.1360092163086	1	0.0768256	-0.155	0.18014	0.107	0	-0.102	-0.424823	-0.266598	0.11	0.253	0.389847	-0.301959	-0.37049	0	0	0.140527	0.0881641	0.00956547	0.276756	-0.791398	-0.648	-0.105	0.409	0.702	0.452	0	-0.0017201	-0.0017889	-0.00344266	-0.0017946	-0.00279659	-0.00051113	-0.00244924	-0.0024244	-0.00092313	-0.00291242	-0.00130877	-0.00403372	0	2.65515e-05	-0.00164903	-0.00413244	-0.00034539	-0.00162134	-0.000799392	-0.0049629	0.0026859	-0.0025471	-0.0022783	-0.0034226	target	FALSE	P09206;F1NYB1;P09653;F1NYB1;P09206
Feature_1624	556.327	34.703	AVLIAGQPGTGK	A0A3Q2U7I7	Single_Hair_Cell_OHSU_20cell_High_030819_R2_YF30um_350bar_msms_4459	556.325	556.329	33.703	35.703	1348087,1348088,1348095	3	1110.64	2	49.4481	3		0.378117	NA;NA;NA;NA;NA;NA;NA;NA;NA;NA;NA;NA;NA;NA;NA;NA;NA;NA;NA;NA;34.189;34.807;NA;NA;34.703	NA;NA;NA;NA;NA;NA;NA;NA;NA;NA;NA;NA;NA;NA;NA;NA;NA;NA;NA;NA;556.329029228015;556.328514839576;NA;NA;556.327524742261	NA;NA;NA;NA;NA;NA;NA;NA;NA;NA;NA;NA;NA;NA;NA;NA;NA;NA;NA;NA;NaN;49.4480590820313;NA;NA;NaN	1	0.33793	-0.367512	0.431136	-0.053403	0.0843352	-0.179777	-0.861393	0.0325932	-0.218363	0.264584	0.380884	-0.496212	-0.198739	0	0	0.187883	0.1269	0.0601697	0.326725	-0.748315	-0.514	0.104	0.202145	0.282016	0	0	-0.00111488	-0.00110125	-0.0013255	-0.00117079	-0.00190996	-0.000355238	-0.00171231	-0.00156735	0.000992969	-0.00192007	-0.000910035	-0.00281381	0	1.99515e-05	-0.00122414	-0.00204787	-0.000311838	-0.00108869	-0.000533578	-0.0030351	-0.001678	-0.00185528	-0.00167955	-0.0018747	target	FALSE	A0A3Q2U7I7;A0A1D5PII6
Feature_1625	423.221	23.8155	AVLEEER	A0A1D5NUN2	Single_Hair_Cell_OHSU_20cell_High_030819_R2_YF30um_350bar_msms_3108;Single_Hair_Cell_OHSU_20cell_High_030819_R1_YF30um_350bar_msms_2960	423.219	423.223	22.8155	24.8155	973794,973791	2	844.428	2	61.2148	2		0.535433	NA;NA;NA;NA;NA;NA;NA;NA;NA;NA;NA;NA;NA;NA;NA;NA;NA;NA;NA;NA;23.48;24.151;NA;NA;NA	NA;NA;NA;NA;NA;NA;NA;NA;NA;NA;NA;NA;NA;NA;NA;NA;NA;NA;NA;NA;423.221145718212;423.221132345198;NA;NA;NA	NA;NA;NA;NA;NA;NA;NA;NA;NA;NA;NA;NA;NA;NA;NA;NA;NA;NA;NA;NA;57.1774597167969;65.2521133422852;NA;NA;NA	1	0.447591	-0.366467	0.219525	-0.28685	0.0859541	-0.155273	-1.52634	0.177219	-0.281632	0.339619	0.377119	-0.577789	-0.11682	0	0	-0.132609	0.14317	0.0814221	0.347713	-1.13568	-0.3355	0.3355	0.12361	0.157462	-1.874	0	-0.00111488	-0.00110125	-0.0013255	-0.00117079	-0.00185786	-0.000355238	-0.00170288	-0.00156735	0.000992969	-0.00192007	-0.000910035	-0.0028037	0	1.72157e-05	-0.00119767	-0.00204787	-0.000311838	-0.00106343	-0.000533578	-0.0031124	-0.0029568	-0.002385	-0.00237117	-0.00204965	target	FALSE	F1NAA5;A0A1D5NUN2
Feature_1626	522.8	69.964	AVLDSLLEGK	E1C1Q2	Single_Hair_Cell_OHSU_20cell_High_030819_R2_YF30um_350bar_msms_8826	522.799	522.802	68.964	70.964	1281934,1281932,1281933	3	1043.59	2	54.4863	3		0.64922	NA;NA;NA;NA;NA;NA;NA;NA;NA;NA;NA;NA;NA;NA;NA;NA;NA;NA;NA;NA;69.51;69.964;70.401;NA;NA	NA;NA;NA;NA;NA;NA;NA;NA;NA;NA;NA;NA;NA;NA;NA;NA;NA;NA;NA;NA;522.799448213679;522.800534084214;522.799408186718;NA;NA	NA;NA;NA;NA;NA;NA;NA;NA;NA;NA;NA;NA;NA;NA;NA;NA;NA;NA;NA;NA;NaN;54.4862594604492;NaN;NA;NA	1	-0.017232	-0.128244	0.104414	-0.00457588	-0.135727	-0.16887	-0.295673	-0.248084	-0.0134565	0.02157	0.393075	-0.231968	-0.331079	0	0	0.0532255	0.0742115	-0.00866155	0.258757	-0.615693	-0.454	0	0.437	0.506908	0.349382	0	-0.00111488	-0.00183979	-0.0034665	-0.00117079	-0.00185786	-0.000355238	-0.00170288	-0.00156735	-0.00314125	-0.00192007	-0.000910035	-0.0028037	0	2.19444e-05	-0.00123607	-0.00413244	-0.000312845	-0.00106343	-0.000533578	-0.00298	0.00090317	-0.0029195	-0.00279905	-0.0030629	target	FALSE	E1C1Q2
Feature_1627	600.815	47.3705	AVIILDNDGDR	A0A1D5PK62	Single_Hair_Cell_OHSU_20cell_High_030819_R2_YF30um_350bar_msms_5985	600.813	600.816	46.3705	48.3705	1417640,1417644,1417642,1417643	4	1199.61	2	59.1984	4		0.38224	NA;NA;NA;NA;NA;NA;NA;NA;NA;NA;NA;NA;NA;NA;NA;NA;NA;NA;NA;NA;46.604;47.137;NA;47.812;47.604	NA;NA;NA;NA;NA;NA;NA;NA;NA;NA;NA;NA;NA;NA;NA;NA;NA;NA;NA;NA;600.814622353091;600.813866262771;NA;600.813741412862;600.814348650078	NA;NA;NA;NA;NA;NA;NA;NA;NA;NA;NA;NA;NA;NA;NA;NA;NA;NA;NA;NA;NaN;59.1984100341797;NA;NaN;NaN	1	0.21034	-0.331377	0.385789	0.0460409	-0.0140189	-0.209359	-0.456918	-0.134918	-0.14475	0.177281	0.385264	-0.401295	-0.32151	0	0	0.271538	0.107971	0.0354425	0.302306	-0.67122	-0.7665	-0.2335	0.196895	0.4415	0.2335	0	-0.0011203	-0.00121112	-0.00152333	-0.00121192	-0.00196227	-0.000365812	-0.00222463	-0.00157384	0.000992969	-0.00204422	-0.000989055	-0.00295733	0	2.53203e-05	-0.00136209	-0.00204787	-0.000323835	-0.00115833	-0.000546127	-0.0042747	-0.0014519	-0.00320918	-0.002607	-0.0042159	target	FALSE	A0A1D5PK62;A0A1D5PCF9
Feature_1628	538.606	47.2095	AVGISNFNHEQIER	F1NT57	Single_Hair_Cell_OHSU_20cell_High_030819_R2_YF30um_350bar_msms_5923;Single_Hair_Cell_OHSU_20cell_High_030819_R1_YF30um_350bar_msms_5774;Single_Hair_Cell_OHSU_20cell_Low_030819_R3_YF30um_350bar_msms_5873;Single_Hair_Cell_OHSU_20cell_Low_030819_R2_YF30um_350bar_msms_5916;Single_Hair_Cell_OHSU_20cell_Low_030819_R1_YF30um_350bar_msms_6031	538.604	538.607	46.2095	48.2095	1318177,1318175,1318173,1318171,1318172,1318176	6	1612.79	3	63.5252	6		0.724167	NA;NA;NA;NA;46.998;NA;NA;NA;NA;NA;NA;NA;NA;NA;NA;NA;NA;NA;NA;NA;46.21;46.647;48.12;47.48;47.421	NA;NA;NA;NA;538.604529042436;NA;NA;NA;NA;NA;NA;NA;NA;NA;NA;NA;NA;NA;NA;NA;538.605844605741;538.6059101034;538.605149303482;538.604897299671;538.605486886729	NA;NA;NA;NA;NaN;NA;NA;NA;NA;NA;NA;NA;NA;NA;NA;NA;NA;NA;NA;NA;74.7892379760742;72.8978729248047;58.0785903930664;45.6139106750488;66.2461929321289	1	0.211962	-0.332189	0.388071	0.0459907	-0.2115	-0.208784	-0.458563	-0.132832	-0.145686	0.178391	0.385208	-0.402501	-0.320057	0	0	0.272554	0.108211	0.0357568	0.302617	-0.669427	-0.9995	-0.5625	0.9105	0.2705	0.2115	0	-0.00111488	-0.00121112	-0.00152333	-0.0011941	-0.0018746	-0.000355238	-0.00171231	-0.00156735	0.000992969	-0.00192007	-0.000910035	-0.0028037	0	2.15335e-05	-0.00120357	-0.00204787	-0.000312845	-0.00106745	-0.000533578	-0.0044225	-0.0017898	-0.0030222	-0.0025102	-0.0032906	target	FALSE	F1NT57
Feature_1629	567.973	77.053	AVFVDLEPTVIDEVR	A0A1D5NW27	Single_Hair_Cell_OHSU_20cell_High_030819_R2_YF30um_350bar_msms_9720;Single_Hair_Cell_OHSU_20cell_High_030819_R1_YF30um_350bar_msms_9245;Single_Hair_Cell_OHSU_20cell_Low_030819_R1_YF30um_350bar_msms_9307;Single_Hair_Cell_OHSU_20cell_Low_030819_R3_YF30um_350bar_msms_9258	567.972	567.975	76.053	78.053	1366887,1366888,1366879,1366889,1366886,1366883,1366882,1366880,1366881,1366885,1366884	11	1700.9	3	108.469	11		0.618433	76.614;77.108;77.113;77.1;NA;NA;76.861;NA;76.507;76.996;NA;NA;NA;NA;NA;NA;NA;NA;NA;NA;76.91;77.053;77.101;NA;77.167	567.968713581556;567.971858364928;567.972110599024;567.97147148125;NA;NA;567.968898606454;NA;567.968689066825;567.97058437434;NA;NA;NA;NA;NA;NA;NA;NA;NA;NA;567.972920930579;567.973832647911;567.97318751713;NA;567.974593599963	NaN;NaN;NaN;NaN;NA;NA;NaN;NA;NaN;NaN;NA;NA;NA;NA;NA;NA;NA;NA;NA;NA;145.427597045898;144.802703857422;84.7594299316406;NA;58.8852081298828	2	-0.439	0.055	0.06	0.047	-0.067127	-0.115379	-0.192	-0.16546	-0.546	-0.057	0.395527	-0.17883	-0.283553	0	0	0.00622181	0.063619	-0.0224976	0.245094	-0.30633	-0.143	0	0.048	0.254914	0.114	0	-0.0012071	-0.0023685	-0.004057	-0.00117423	-0.00191654	-0.00036568	-0.00171231	-0.0017011	-0.0036155	-0.00192007	-0.000910035	-0.00281381	0	2.27079e-05	-0.00124197	-0.00413244	-0.000312845	-0.00109266	-0.000533578	-0.0061696	0.00074282	-0.0056907	-0.005355	-0.0055826	target	FALSE	A0A1D5NW27;P02552;A0A1D5P198
Feature_1630	851.457	77.1	AVFVDLEPTVIDEVR	A0A1D5NW27	Single_Hair_Cell_OHSU_20cell_High_030819_R2_YF30um_350bar_msms_9713;Single_Hair_Cell_OHSU_20cell_High_030819_R1_YF30um_350bar_msms_9242;Single_Hair_Cell_OHSU_20cell_Low_030819_R1_YF30um_350bar_msms_9301;Single_Hair_Cell_OHSU_20cell_Low_030819_R2_YF30um_350bar_msms_9261;Single_Hair_Cell_OHSU_20cell_Low_030819_R3_YF30um_350bar_msms_9255;Single_Hair_Cell_OHSU_1cell_High_030819_R10_YF30um_350bar_msms_8977;Single_Hair_Cell_OHSU_1cell_Low_030819_R9_YF30um_350bar_msms_9545	851.455	851.458	76.1	78.1	1567115,1567122,1567112,1567113,1567123,1567120,1567119,1567116,1567118,1567117,1567121	11	1700.9	2	125.321	11		0.518383	NA;77.108;77.119;77.099;NA;NA;NA;NA;NA;76.996;NA;NA;NA;NA;NA;NA;77.132;NA;NA;76.826;76.91;77.056;77.1;77.319;77.132	NA;851.455240252334;851.452343566915;851.452693762241;NA;NA;NA;NA;NA;851.451563333008;NA;NA;NA;NA;NA;NA;851.453966445826;NA;NA;851.454252675593;851.457502625529;851.456476398498;851.455757949304;851.455966104128;851.457882792653	NA;32.684;NaN;NaN;NA;NA;NA;NA;NA;NaN;NA;NA;NA;NA;NA;NA;NaN;NA;NA;56.514;175.151092529297;154.719192504883;173.441299438477;122.327003479004;162.406997680664	2	-0.0891106	0.008	0.019	-0.001	-0.0666117	-0.115015	-0.16444	-0.164856	0.0280114	-0.104	0.395543	-0.178477	-0.283229	0	0	0.00591838	0.032	-0.0225893	0.245004	-0.274	-0.19	-0.044	0	0.219	0.032	0	-0.00181	-0.0018737	-0.0043987	-0.00169495	-0.00279659	-0.000513687	-0.00244924	-0.0023138	-0.0035437	-0.00291242	-0.00130877	-0.00403372	0	2.65282e-05	-0.00168743	-0.0058296	-0.00034539	-0.00162134	-0.00080597	-0.0069631	0.0021661	-0.0063598	-0.0067981	-0.0063852	target	FALSE	A0A1D5NW27;P02552;A0A1D5P198
Feature_1631	785.933	63.2365	AVFQANQENVPILK	A0A1D5PU80	Single_Hair_Cell_OHSU_20cell_Low_030819_R1_YF30um_350bar_msms_7708;Single_Hair_Cell_OHSU_20cell_High_030819_R2_YF30um_350bar_msms_7912;Single_Hair_Cell_OHSU_20cell_Low_030819_R3_YF30um_350bar_msms_7671;Single_Hair_Cell_OHSU_20cell_High_030819_R1_YF30um_350bar_msms_7569	785.931	785.934	62.2365	64.2365	1547752,1547751,1547749,1547754,1547753	5	1569.85	2	105.62	5		0.630183	NA;NA;NA;NA;NA;NA;NA;NA;NA;NA;NA;NA;NA;NA;NA;NA;NA;NA;NA;NA;62.235;62.701;63.14;63.567;63.333	NA;NA;NA;NA;NA;NA;NA;NA;NA;NA;NA;NA;NA;NA;NA;NA;NA;NA;NA;NA;785.936292893571;785.93260667334;785.932675427682;785.932257067281;785.932352216736	NA;NA;NA;NA;NA;NA;NA;NA;NA;NA;NA;NA;NA;NA;NA;NA;NA;NA;NA;NA;109.834899902344;98.5820388793945;115.119300842285;NaN;98.9420928955078	1	0.0505313	-0.211478	0.160562	-0.0324968	-0.152114	-0.212884	-0.403448	-0.274329	-0.0525506	0.067935	0.390749	-0.282393	-0.363816	0	0	0.114806	0.0842636	0.00446964	0.271724	-0.777689	-1.0015	-0.5355	-0.0965	0.3305	0.0965	0	-0.00169035	-0.00179673	-0.00344266	-0.00168685	-0.00279659	-0.00050894	-0.00244924	-0.0023138	-0.00151677	-0.00291242	-0.00130877	-0.00403372	0	2.65515e-05	-0.00164903	-0.00413244	-0.00034539	-0.00162134	-0.00078618	-0.0053409	0.002389	-0.0032231	-0.0022602	-0.002995	target	FALSE	P09572;A0A1D5PU80;A0A1D5PU80;P09572
Feature_1632	400.24	56.7825	AVFPSIVGRPR	Q5ZMQ2	Single_Hair_Cell_OHSU_20cell_Low_030819_R3_YF30um_350bar_msms_6920;Single_Hair_Cell_OHSU_20cell_Low_030819_R1_YF30um_350bar_msms_7049;7062;Single_Hair_Cell_OHSU_20cell_Low_030819_R2_YF30um_350bar_msms_6989;7053;Single_Hair_Cell_OHSU_20cell_High_030819_R1_YF30um_350bar_msms_6900	400.238	400.242	55.7825	57.7825	855170,855163,855160,855162,855173,855168,855169,855167	8	1197.7	3	74.9642	8		1.3365	NA;NA;56.875;56.549;NA;NA;NA;NA;NA;56.69;NA;NA;NA;NA;NA;NA;NA;NA;NA;NA;55.918;56.275;57.547;57.205;57.009	NA;NA;400.238871415625;400.239345318952;NA;NA;NA;NA;NA;400.24001997824;NA;NA;NA;NA;NA;NA;NA;NA;NA;NA;400.24011451618;400.239789979699;400.239564355623;400.239626612494;400.239704267616	NA;NA;NaN;NaN;NA;NA;NA;NA;NA;NaN;NA;NA;NA;NA;NA;NA;NA;NA;NA;NA;85.354606628418;NaN;74.8410873413086;74.8410873413086;64.8199996948242	1	0.115539	-0.269954	0.0925	-0.2335	-0.117179	-0.233277	-0.438616	-0.241221	-0.0900556	-0.0925	0.388518	-0.330764	-0.372017	0	0	0.179844	0.093907	0.0170686	0.284164	-0.776933	-0.8645	-0.5075	0.7645	0.4225	0.2265	0	-0.00111488	-0.0016649	-0.0022089	-0.00117079	-0.00185786	-0.000355238	-0.00170288	-0.00156735	-0.001394	-0.00192007	-0.000910035	-0.0028037	0	2.03785e-05	-0.00119956	-0.00262647	-0.000312845	-0.00106343	-0.000533578	-0.0034967	0.00021415	-0.0026377	-0.00253	-0.0028245	target	FALSE	Q5ZMQ2;P63270;P60706;A0A1D5NV17;P53478;B5M200;F1P476;P68034;Q5ZLX9;A0A3Q3A5C8;A0A3Q3AWV3;P08023;P68139;Q90736;Q5ZMQ2;P60706;P53478;Q5ZLX9;P63270;P68139;P68034;P08023;F1P476;A0A1D5NV17;A0A3Q3AWV3;Q90736;B5M200;A0A3Q3A5C8
Feature_1633	473.279	61.62	AVFPSIVGR	Q5ZMQ2	Single_Hair_Cell_OHSU_20cell_Low_030819_R3_YF30um_350bar_msms_7474;7554;Single_Hair_Cell_OHSU_20cell_Low_030819_R1_YF30um_350bar_msms_7528;7612;7692;Single_Hair_Cell_OHSU_20cell_High_030819_R1_YF30um_350bar_msms_7379;7456;Single_Hair_Cell_OHSU_20cell_Low_030819_R2_YF30um_350bar_msms_7541;7620	473.278	473.281	60.62	62.62	1151065,1151071,1151047,1151045,1151042,1151063,1151059,1151053,1151054,1151055,1151060,1151058,1151061,1151064,1151057,1151062,1151056	17	944.544	2	91.7254	17		1.3365	NA;61.404;61.86;61.62;61.522;61.455;61.15;NA;61.601;61.736;62.112;NA;61.32;NA;NA;NA;61.716;NA;61.901;NA;60.876;61.289;62.098;62.171;61.92	NA;473.277455118939;473.278952465675;473.279435381502;473.277933755782;473.278297052782;473.278083061689;NA;473.279402209878;473.279664046484;473.277610169495;NA;473.278502696234;NA;NA;NA;473.279128781337;NA;473.279066664693;NA;473.278969298897;473.27964065767;473.279104470502;473.278837174094;473.279914917776	NA;NaN;NaN;NaN;NaN;NaN;NaN;NA;NaN;NaN;NaN;NA;NaN;NA;NA;NA;NaN;NA;NaN;NA;65.4653778076172;NaN;118.334098815918;76.6789169311523;106.42310333252	1	0.0668135	-0.216	0.24	0	-0.098	-0.165	-0.47	-0.270555	-0.019	0.116	0.492	-0.294509	-0.3	0	0	0.130649	0.096	0.0076251	0.281	-0.788853	-0.744	-0.331	0.478	0.551	0.3	0	-0.0010061	-0.0018638	-0.0026912	-0.0010496	-0.0017269	-0.00030467	-0.00170288	-0.0014179	-0.0018634	-0.0017784	-0.000910035	-0.0024995	0	2.05511e-05	-0.00119767	-0.0030415	-0.000312845	-0.00099509	-0.000533578	-0.0037348	0.0005729	-0.0022873	-0.0025955	-0.0029096	target	FALSE	Q5ZMQ2;P63270;P60706;A0A1D5NV17;P53478;B5M200;F1P476;P68034;Q5ZLX9;A0A3Q3A5C8;A0A3Q3AWV3;P08023;P68139;Q90736;Q5ZMQ2;P60706;P53478;Q5ZLX9;P63270;P68139;P68034;P08023;F1P476;A0A1D5NV17;A0A3Q3AWV3;Q90736;B5M200;A0A3Q3A5C8
Feature_1634	582.281	15.7425	AVETTAQSDNK	A0A3Q2TUP1	Single_Hair_Cell_OHSU_20cell_High_030819_R2_YF30um_350bar_msms_2026;Single_Hair_Cell_OHSU_20cell_High_030819_R1_YF30um_350bar_msms_1936	582.28	582.283	14.7425	16.7425	1387438,1387437	2	1162.55	2	62.7785	2		0.378117	NA;NA;NA;NA;NA;NA;NA;NA;NA;NA;NA;NA;NA;NA;NA;NA;NA;NA;NA;NA;15.637;15.848;NA;NA;NA	NA;NA;NA;NA;NA;NA;NA;NA;NA;NA;NA;NA;NA;NA;NA;NA;NA;NA;NA;NA;582.280520246304;582.281786367869;NA;NA;NA	NA;NA;NA;NA;NA;NA;NA;NA;NA;NA;NA;NA;NA;NA;NA;NA;NA;NA;NA;NA;58.172119140625;67.3849563598633;NA;NA;NA	1	0.528904	-0.362494	-0.0407339	-0.500508	0.0829037	-0.130855	-2.02493	0.284458	-0.328545	0.395256	0.374328	-0.638277	-0.0630376	0	0	-0.44131	0.155234	0.0971806	0.363276	-1.44873	-0.1055	0.1055	0.0544054	-0.0426091	-6.90232	0	-0.00111488	-0.00110125	-0.0013255	-0.00118635	-0.00193124	-0.000355238	-0.00171231	-0.00157384	0.000992969	-0.00192772	-0.000925774	-0.00289914	0	2.05278e-05	-0.0012802	-0.00204787	-0.000311838	-0.00109266	-0.000536142	-0.0041981	-0.003638	-0.00268474	-0.00239075	-0.00174664	target	FALSE	A0A3Q2TUP1;F1NBW2
Feature_1635	609.328	36.222	AVENSSTAIGIR	Q5ZLI2	Single_Hair_Cell_OHSU_20cell_High_030819_R1_YF30um_350bar_msms_4486;Single_Hair_Cell_OHSU_20cell_High_030819_R2_YF30um_350bar_msms_4620;Single_Hair_Cell_OHSU_20cell_Low_030819_R3_YF30um_350bar_msms_4560	609.326	609.33	35.222	37.222	1428202,1428197,1428200,1428199,1428198	5	1216.64	2	79.3228	5		1	NA;NA;NA;NA;NA;NA;NA;NA;NA;NA;NA;NA;NA;NA;NA;NA;NA;NA;NA;NA;35.496;36.133;36.603;36.503;36.222	NA;NA;NA;NA;NA;NA;NA;NA;NA;NA;NA;NA;NA;NA;NA;NA;NA;NA;NA;NA;609.327890939843;609.327069123218;609.329940764158;609.328117373107;NaN	NA;NA;NA;NA;NA;NA;NA;NA;NA;NA;NA;NA;NA;NA;NA;NA;NA;NA;NA;NA;78.3238906860352;103.439498901367;NaN;NaN;56.205	1	0.32263	-0.366084	0.438826	-0.0339029	0.0780604	-0.182511	-0.780499	0.0124153	-0.209536	0.254115	0.381409	-0.48483	-0.212553	0	0	0.217198	0.12463	0.0572046	0.323797	-0.708937	-0.726	-0.089	0.381	0.281	0	0	-0.0011203	-0.00110125	-0.0013255	-0.00125531	-0.00203714	-0.000365812	-0.00227801	-0.00158081	0.000992969	-0.00211565	-0.00102071	-0.00295733	0	2.27291e-05	-0.00136209	-0.00204787	-0.000330611	-0.00115833	-0.000546127	-0.0031675	-0.0033	-0.002273	-0.00090604	-0.00238238	target	FALSE	Q5ZLI2
Feature_1636	871.421	39.944	AVDSSPAPAADAKPSPADSGFASAPEAK	A0A1D5NW88	Single_Hair_Cell_OHSU_20cell_High_030819_R2_YF30um_350bar_msms_5087	871.419	871.422	38.944	40.944	1570360,1570362,1570363	3	2611.24	3	73.6762	3		0.42445	NA;NA;NA;NA;NA;NA;NA;NA;NA;NA;NA;NA;NA;NA;NA;NA;NA;NA;NA;NA;39.371;39.944;NA;40.444;NA	NA;NA;NA;NA;NA;NA;NA;NA;NA;NA;NA;NA;NA;NA;NA;NA;NA;NA;NA;NA;871.41973474885;871.420620562253;NA;871.421052321866;NA	NA;NA;NA;NA;NA;NA;NA;NA;NA;NA;NA;NA;NA;NA;NA;NA;NA;NA;NA;NA;NaN;73.6762237548828;NA;NaN;NA	1	0.285141	-0.359511	0.441132	0.00386641	0.0550977	-0.189333	-0.618866	-0.0370265	-0.187907	0.228464	0.382696	-0.456942	-0.248579	0	0	0.267667	0.119068	0.0499393	0.316622	-0.645654	-0.573	0	0.21077	0.5	0.118179	0	-0.00169948	-0.00109604	-0.0013255	-0.0017033	-0.00281329	-0.000513687	-0.0024654	-0.0023138	0.000992969	-0.00291242	-0.00130877	-0.00403372	0	2.33676e-05	-0.00170527	-0.00204787	-0.000355656	-0.00162134	-0.000805167	-0.0028943	0.0015297	-0.00053694	0.0011193	-0.000951801	target	FALSE	A0A1D5NW88;A0A1D5NTC3
Feature_1637	486.777	38.067	AVDSQILAR	Q8UWG7	Single_Hair_Cell_OHSU_20cell_High_030819_R1_YF30um_350bar_msms_4689	486.776	486.779	37.067	39.067	1184377,1184369,1184376,1184375	4	971.54	2	73.2332	4		0.93739	NA;NA;NA;NA;NA;NA;NA;NA;NA;NA;NA;NA;NA;NA;NA;NA;NA;NA;NA;NA;37.226;NA;38.186;38.275;37.948	NA;NA;NA;NA;NA;NA;NA;NA;NA;NA;NA;NA;NA;NA;NA;NA;NA;NA;NA;NA;486.776417219817;NA;486.776095982224;486.777059993257;486.777242934891	NA;NA;NA;NA;NA;NA;NA;NA;NA;NA;NA;NA;NA;NA;NA;NA;NA;NA;NA;NA;73.2332077026367;NA;NaN;NaN;NaN	1	0.304047	-0.363416	0.442442	-0.0138393	0.0678329	-0.185816	-0.693583	-0.0120931	-0.198814	0.2414	0.382047	-0.471006	-0.23009	0	0	0.246208	0.121873	0.0536032	0.320241	-0.670947	-0.841	-0.116377	0.119	0.208	-0.119	0	-0.00111488	-0.00110125	-0.0013255	-0.00117079	-0.00185786	-0.000355238	-0.00170288	-0.00156735	0.000992969	-0.00192007	-0.000910035	-0.0028037	0	1.74749e-05	-0.00119767	-0.00204787	-0.000312845	-0.00106343	-0.000533578	-0.0030992	-0.00164823	-0.0017983	-0.0012035	-0.0028404	target	FALSE	Q8UWG7
Feature_1638	513.801	54.54	AVDSLVPIGR	A0A1L1RY35	Single_Hair_Cell_OHSU_20cell_High_030819_R2_YF30um_350bar_msms_6833;Single_Hair_Cell_OHSU_20cell_Low_030819_R3_YF30um_350bar_msms_6690;Single_Hair_Cell_OHSU_20cell_High_030819_R1_YF30um_350bar_msms_6625;Single_Hair_Cell_OHSU_20cell_Low_030819_R1_YF30um_350bar_msms_6744;6823;Single_Hair_Cell_OHSU_20cell_Low_030819_R2_YF30um_350bar_msms_6759;Single_Hair_Cell_OHSU_1cell_High_030819_R9_YF30um_350bar_msms_7216;Single_Hair_Cell_OHSU_1cell_High_030819_R3_YF30um_350bar_msms_6687	513.799	513.802	53.54	55.54	1260150,1260137,1260138,1260147,1260148,1260149,1260141,1260134,1260140,1260139,1260142,1260143,1260146,1260144,1260145	15	1025.59	2	86.0755	15		1.3365	NA;54.184;54.805;54.54;54.405;54.27;53.951;NA;54.416;54.701;NA;NA;NA;NA;NA;NA;54.698;NA;54.834;NA;53.814;54.289;54.797;55.025;54.823	NA;513.798977449365;513.799637967135;513.799931659224;513.798839044589;513.798882515335;513.797903054372;NA;513.797862987045;513.801072323456;NA;NA;NA;NA;NA;NA;513.800225640929;NA;513.798440257051;NA;513.800446290674;513.80105577084;513.80077097016;513.80095584053;513.800309635307	NA;NaN;NaN;58.6986312866211;NaN;NaN;NaN;NA;NaN;78.097770690918;NA;NA;NA;NA;NA;NA;NaN;NA;NaN;NA;86.8980865478516;105.974998474121;109.663696289063;77.662483215332;85.5331573486328	1	0.138126	-0.356	0.265	0	-0.135	-0.27	-0.589	-0.220243	-0.124	0.161	0.387743	-0.34757	-0.367237	0	0	0.203653	0.158	0.0214464	0.294	-0.755995	-0.726	-0.251	0.257	0.485	0.283	0	-0.0010922	-0.0016629	-0.002279	-0.0011392	-0.0018747	-0.0003307	-0.00170288	-0.001539	-0.0011085	-0.00192007	-0.000910035	-0.0028037	0	2.15335e-05	-0.00119767	-0.0027202	-0.000312845	-0.00108	-0.000533578	-0.0041813	-0.00036679	-0.0036728	-0.0034437	-0.0029774	target	FALSE	A0A1D5PN54;A0A1L1RZJ6;Q8UVX3;A0A1D5P3S4;Q90ZX5;Q90ZX4;A0A1D5PJG9;A0A1L1RY35;Q9DDH7;A0A1L1RY35;A0A1D5PJG9;A0A1L1RZJ6;A0A1D5PN54;A0A1D5P3S4;Q8UVX3;Q9DDH7;Q90ZX5;Q90ZX4
Feature_1639	533.265	34.6845	AVDDGVNTFK	A0A1D5NTA5	Single_Hair_Cell_OHSU_20cell_High_030819_R2_YF30um_350bar_msms_4479;Single_Hair_Cell_OHSU_20cell_High_030819_R1_YF30um_350bar_msms_4352;4361;Single_Hair_Cell_OHSU_20cell_Low_030819_R3_YF30um_350bar_msms_4409	533.263	533.267	33.6845	35.6845	1304559,1304570,1304561	3	1064.51	2	62.6843	2		0.46045	NA;NA;NA;NA;NA;NA;NA;NA;NA;NA;NA;NA;NA;NA;NA;NA;NA;NA;NA;NA;34.376;34.993;NA;NA;35.021	NA;NA;NA;NA;NA;NA;NA;NA;NA;NA;NA;NA;NA;NA;NA;NA;NA;NA;NA;NA;533.265910081303;533.263839562278;NA;NA;533.263489331854	NA;NA;NA;NA;NA;NA;NA;NA;NA;NA;NA;NA;NA;NA;NA;NA;NA;NA;NA;NA;69.6504287719727;55.7181091308594;NA;NA;NaN	1	0.338116	-0.367525	0.431012	-0.0536605	0.0843985	-0.179743	-0.862427	0.0328389	-0.218471	0.264712	0.380877	-0.49635	-0.198575	0	0	0.187497	0.126928	0.0602058	0.326761	-0.748834	-0.3085	0.3085	0.202073	0.281912	0.3365	0	-0.00111488	-0.00110125	-0.0013255	-0.00117079	-0.00186369	-0.000355238	-0.00171231	-0.00156735	0.000992969	-0.00192007	-0.000910035	-0.0028037	0	1.86091e-05	-0.00119767	-0.00204787	-0.000311838	-0.00106343	-0.000533578	-0.0030044	-0.0021624	-0.00185528	-0.001685	-0.00197343	target	FALSE	F1NEF2;A0A1D5PZJ4;A0A1D5NTA5;Q6EE31
Feature_1640	583.848	61.607	AVAQALEVIPR	A0A1D5P2D9	Single_Hair_Cell_OHSU_20cell_High_030819_R2_YF30um_350bar_msms_7707;Single_Hair_Cell_OHSU_20cell_Low_030819_R3_YF30um_350bar_msms_7470;Single_Hair_Cell_OHSU_20cell_High_030819_R1_YF30um_350bar_msms_7383;Single_Hair_Cell_OHSU_20cell_Low_030819_R1_YF30um_350bar_msms_7535;Single_Hair_Cell_OHSU_20cell_Low_030819_R2_YF30um_350bar_msms_7529	583.846	583.849	60.607	62.607	1389768,1389764,1389772,1389766,1389765,1389767	6	1165.68	2	109.522	6		0.810917	NA;NA;NA;NA;NA;NA;NA;NA;NA;61.482;NA;NA;NA;NA;NA;NA;NA;NA;NA;NA;60.579;61.14;61.607;61.903;61.628	NA;NA;NA;NA;NA;NA;NA;NA;NA;583.849444888338;NA;NA;NA;NA;NA;NA;NA;NA;NA;NA;583.849717978612;583.848572340377;583.847697929507;583.847501225133;583.847439089434	NA;NA;NA;NA;NA;NA;NA;NA;NA;NaN;NA;NA;NA;NA;NA;NA;NA;NA;NA;NA;91.9612274169922;115.286499023438;130.005996704102;87.6672897338867;122.690696716309	1	0.0669445	-0.227772	0.172455	-0.0345308	-0.146886	-0.220984	-0.418047	-0.270511	-0.0620199	-0.125	0.390186	-0.294606	-0.36845	0	0	0.130778	0.0866983	0.00765047	0.274865	-0.788906	-1.028	-0.467	0	0.296	0.021	0	-0.00111488	-0.00179673	-0.00344266	-0.0011902	-0.00193797	-0.000361463	-0.00183248	-0.00157384	-0.001758	-0.00193573	-0.000945425	-0.00289914	0	2.4327e-05	-0.0013265	-0.00413244	-0.000314793	-0.00109266	-0.000540549	-0.0044143	0.00098829	-0.0027498	-0.0022682	-0.0030268	target	FALSE	A0A1D5P2D9;A0A3Q2UA96
Feature_1641	639.844	46.21	AVANQTSATFLR	Q90732	Single_Hair_Cell_OHSU_20cell_High_030819_R2_YF30um_350bar_msms_5818;Single_Hair_Cell_OHSU_20cell_Low_030819_R3_YF30um_350bar_msms_5752	639.842	639.845	45.21	47.21	1460305,1460307,1460310,1460309,1460308	5	1277.67	2	63.018	5		0.378117	NA;NA;NA;NA;NA;NA;NA;NA;NA;NA;NA;NA;NA;NA;NA;NA;NA;NA;NA;NA;45.224;45.69;46.21;46.357;46.245	NA;NA;NA;NA;NA;NA;NA;NA;NA;NA;NA;NA;NA;NA;NA;NA;NA;NA;NA;NA;639.844377966722;639.843288390275;639.843337794193;639.844314473136;639.843894378283	NA;NA;NA;NA;NA;NA;NA;NA;NA;NA;NA;NA;NA;NA;NA;NA;NA;NA;NA;NA;NaN;78.3238906860352;NaN;NaN;47.7121315002441	1	0.222029	-0.337043	0.401084	0.0445177	-0.00107707	-0.20534	-0.470373	-0.119813	-0.151494	0.185279	0.384862	-0.409991	-0.310804	0	0	0.278028	0.109705	0.0377079	0.304543	-0.658816	-0.986	-0.52	0	0.147	0.035	0	-0.00128934	-0.00115032	-0.00152333	-0.00133352	-0.00239649	-0.000390373	-0.00236963	-0.00203666	0.000992969	-0.00237507	-0.00112021	-0.00312245	0	2.61405e-05	-0.00141354	-0.00204787	-0.000337511	-0.00131741	-0.000546127	-0.0051879	-0.0022738	-0.0032541	-0.002842	-0.0036047	target	FALSE	A0A1L1RLH7;Q90732;F1NSP7;Q90732;A0A1L1RLH7;F1NSP7
Feature_1642	604.32	49.223	ATYVQLNTGAK	R4GG24	Single_Hair_Cell_OHSU_20cell_High_030819_R2_YF30um_350bar_msms_6194;Single_Hair_Cell_OHSU_20cell_Low_030819_R1_YF30um_350bar_msms_6138;Single_Hair_Cell_OHSU_20cell_Low_030819_R3_YF30um_350bar_msms_6087;Single_Hair_Cell_OHSU_20cell_Low_030819_R2_YF30um_350bar_msms_6149	604.318	604.321	48.223	50.223	1420574,1420576,1420571,1420569,1420573	5	1206.62	2	87.8953	5	Acetyl (Protein N-term)	0.4861	NA;NA;NA;NA;NA;NA;NA;NA;NA;NA;NA;NA;NA;NA;NA;NA;NA;NA;NA;NA;48.512;48.983;49.223;49.521;49.398	NA;NA;NA;NA;NA;NA;NA;NA;NA;NA;NA;NA;NA;NA;NA;NA;NA;NA;NA;NA;604.31767883211;604.319443624785;604.319801532768;604.318861498557;604.318927423252	NA;NA;NA;NA;NA;NA;NA;NA;NA;NA;NA;NA;NA;NA;NA;NA;NA;NA;NA;NA;NaN;93.8390579223633;101.393402099609;79.2862930297852;77.0624237060547	1	0.191681	-0.32144	0.356255	0.0427337	-0.0359069	-0.216192	-0.44294	-0.158596	-0.133985	0.164514	0.385904	-0.387414	-0.337236	0	0	0.257535	0.105203	0.0318262	0.298735	-0.692981	-0.711	-0.24	0	0.298	0.175	0	-0.0011203	-0.00121835	-0.00152333	-0.00121192	-0.00196227	-0.000364338	-0.00212689	-0.00157384	0.000808789	-0.00200547	-0.000996207	-0.00295733	0	2.53203e-05	-0.00136209	-0.00204787	-0.000328913	-0.00114627	-0.000543077	-0.003342	0.00042084	-0.0038695	-0.002606	-0.0027792	target	FALSE	E1C1I6;R4GG24;A0A1L1RUN3;R4GG24;E1C1I6;A0A1L1RUN3
Feature_1643	452.243	32.6465	ATSDIQVK	P31395	Single_Hair_Cell_OHSU_20cell_Low_030819_R3_YF30um_350bar_msms_4095;Single_Hair_Cell_OHSU_20cell_Low_030819_R1_YF30um_350bar_msms_4180;Single_Hair_Cell_OHSU_20cell_High_030819_R2_YF30um_350bar_msms_4218;Single_Hair_Cell_OHSU_20cell_Low_030819_R2_YF30um_350bar_msms_4173;Single_Hair_Cell_OHSU_20cell_High_030819_R1_YF30um_350bar_msms_4067	452.241	452.244	31.6465	33.6465	1088575,1088553,1088584,1088581,1088580	5	902.471	2	38.604	5	Acetyl (Protein N-term)	0.479133	NA;NA;NA;NA;NA;NA;NA;NA;NA;NA;NA;NA;NA;NA;NA;NA;NA;NA;NA;NA;32.118;32.883;32.855;33.021;32.41	NA;NA;NA;NA;NA;NA;NA;NA;NA;NA;NA;NA;NA;NA;NA;NA;NA;NA;NA;NA;452.242613738634;452.242883826254;452.240864717587;452.242569029815;452.242480252627	NA;NA;NA;NA;NA;NA;NA;NA;NA;NA;NA;NA;NA;NA;NA;NA;NA;NA;NA;NA;29.666919708252;32.6326293945313;44.3771896362305;37.5489807128906;48.7941589355469	1	0.358643	-0.368525	0.412343	-0.085256	0.0894478	-0.175921	-0.981634	0.059911	-0.230314	0.278757	0.380173	-0.511621	-0.181076	0	0	0.141067	0.129974	0.064184	0.33069	-0.810653	-0.5285	0.2365	0.2085	0.3745	-0.2365	0	-0.00111488	-0.00110125	-0.0013255	-0.00117079	-0.00185786	-0.000355238	-0.00170288	-0.00156735	0.000992969	-0.00192007	-0.000910035	-0.0028037	0	1.72157e-05	-0.00119767	-0.00204787	-0.000311838	-0.00106343	-0.000533578	-0.0026092	-0.000338545	-0.0014385	-0.00185948	-0.0018895	target	FALSE	P31395
Feature_1644	528.298	65.907	ATRPQVALIEDELK	E1C1Q2	Single_Hair_Cell_OHSU_20cell_High_030819_R2_YF30um_350bar_msms_8267	528.296	528.3	64.907	66.907	1295468,1295466,1295467	3	1581.87	3	72.6151	3		0.45117	NA;NA;NA;NA;NA;NA;NA;NA;NA;NA;NA;NA;NA;NA;NA;NA;NA;NA;NA;NA;NA;65.408;65.907;66.306;NA	NA;NA;NA;NA;NA;NA;NA;NA;NA;NA;NA;NA;NA;NA;NA;NA;NA;NA;NA;NA;NA;528.298341357705;528.296728121031;528.296404114397;NA	NA;NA;NA;NA;NA;NA;NA;NA;NA;NA;NA;NA;NA;NA;NA;NA;NA;NA;NA;NA;NA;72.615119934082;NaN;NaN;NA	1	0.0236325	-0.181708	0.140346	-0.0245093	-0.153511	-0.196857	-0.369904	-0.272519	-0.0370321	0.0495303	0.391673	-0.262377	-0.353188	0	0	0.0891532	0.0802734	-0.000743008	0.266577	-0.736814	-0.731027	-0.499	0	0.399	0.323672	0	-0.00111488	-0.00183589	-0.00344266	-0.00117079	-0.00185786	-0.000355238	-0.00170288	-0.00156735	-0.0016812	-0.00192007	-0.000910035	-0.0028037	0	2.05511e-05	-0.00120945	-0.00413244	-0.000312845	-0.00106343	-0.000533578	-0.00269091	0.00098585	-0.0029441	-0.0026247	-0.00228253	target	FALSE	E1C1Q2;Q90784;Q90784;E1C1Q2
Feature_1645	697.862	47.25	ATPEEPAILDNPK	E1BVD1	Single_Hair_Cell_OHSU_20cell_High_030819_R2_YF30um_350bar_msms_5946	697.86	697.863	46.25	48.25	1503722,1503718,1503721,1503719,1503720	5	1393.71	2	62.1618	5		0.60078	NA;NA;NA;NA;NA;NA;NA;NA;NA;NA;NA;NA;NA;NA;NA;NA;NA;NA;NA;NA;46.303;46.815;47.25;47.484;47.429	NA;NA;NA;NA;NA;NA;NA;NA;NA;NA;NA;NA;NA;NA;NA;NA;NA;NA;NA;NA;697.861605073183;697.861893802763;697.861256471725;697.860648598761;697.861451578653	NA;NA;NA;NA;NA;NA;NA;NA;NA;NA;NA;NA;NA;NA;NA;NA;NA;NA;NA;NA;NaN;62.1618385314941;NaN;NaN;NaN	1	0.211554	-0.331986	0.387501	0.0460083	-0.0126409	-0.208928	-0.458142	-0.133357	-0.14545	0.178112	0.385222	-0.402198	-0.320424	0	0	0.272302	0.108151	0.0356777	0.302538	-0.669876	-0.947	-0.435	0	0.234	0.179	0	-0.00166377	-0.00121112	-0.00152333	-0.00165968	-0.00271107	-0.000465974	-0.00244924	-0.00225841	0.000992969	-0.00291242	-0.00130455	-0.00397105	0	2.61405e-05	-0.00164903	-0.00204787	-0.00034539	-0.00160185	-0.000699918	-0.0048294	-0.0018573	-0.0034719	-0.0022296	-0.0039769	target	FALSE	E1BVD1
Feature_1646	626.333	58.9475	ATLYVTAIEDR	A0A286QZR1	Single_Hair_Cell_OHSU_20cell_High_030819_R2_YF30um_350bar_msms_7366;Single_Hair_Cell_OHSU_20cell_Low_030819_R3_YF30um_350bar_msms_7170	626.331	626.334	57.9475	59.9475	1449936,1449935,1449933,1449934,1449932	5	1250.65	2	57.3219	5		0.59313	NA;NA;NA;NA;NA;NA;NA;NA;NA;NA;NA;NA;NA;NA;NA;NA;NA;NA;NA;NA;57.785;58.278;58.93;59.132;58.965	NA;NA;NA;NA;NA;NA;NA;NA;NA;NA;NA;NA;NA;NA;NA;NA;NA;NA;NA;NA;626.33227766805;626.333033487221;626.33303725368;626.331681124232;626.33249215303	NA;NA;NA;NA;NA;NA;NA;NA;NA;NA;NA;NA;NA;NA;NA;NA;NA;NA;NA;NA;NaN;54.3424987792969;NaN;NaN;60.3012504577637	1	0.0937322	-0.252012	0.195394	-0.0303451	-0.132943	-0.230213	-0.433187	-0.257352	-0.0774745	0.0974942	0.389266	-0.314539	-0.372518	0	0	0.157466	0.0906721	0.0128421	0.279991	-0.789294	-1.1625	-0.6695	-0.0175	0.1845	0.0175	0	-0.0011318	-0.00168891	-0.00331698	-0.00130936	-0.0021802	-0.000373525	-0.00217661	-0.001596	-0.00131698	-0.00219193	-0.00107187	-0.00303803	0	2.5638e-05	-0.00136644	-0.00364904	-0.000331619	-0.00123584	-0.000543077	-0.005048	0.0013319	-0.0040144	-0.0025361	-0.003925	target	FALSE	A0A286QZR1;A0A292SXQ0
Feature_1648	602.334	43.6345	ATISNDGATILK	F1NK38	Single_Hair_Cell_OHSU_20cell_High_030819_R1_YF30um_350bar_msms_5379;5404;Single_Hair_Cell_OHSU_20cell_High_030819_R2_YF30um_350bar_msms_5533;Single_Hair_Cell_OHSU_20cell_Low_030819_R3_YF30um_350bar_msms_5468;Single_Hair_Cell_OHSU_20cell_Low_030819_R2_YF30um_350bar_msms_5524	602.332	602.335	42.6345	44.6345	1418697,1418688,1418704,1418706	4	1202.65	2	77.7738	4		0.455833	NA;NA;NA;NA;NA;NA;NA;NA;NA;NA;NA;NA;NA;NA;NA;NA;NA;NA;NA;NA;42.879;43.428;NA;44.039;43.841	NA;NA;NA;NA;NA;NA;NA;NA;NA;NA;NA;NA;NA;NA;NA;NA;NA;NA;NA;NA;602.333030420757;602.332016352895;NA;602.334073484429;602.334073972605	NA;NA;NA;NA;NA;NA;NA;NA;NA;NA;NA;NA;NA;NA;NA;NA;NA;NA;NA;NA;71.175651550293;114.720802307129;NA;54.0230598449707;71.175651550293	1	0.24797	-0.348002	0.425378	0.0327816	0.0247117	-0.197655	-0.51435	-0.0859648	-0.166461	0.203029	0.383972	-0.429289	-0.285661	0	0	0.284263	0.113553	0.0427354	0.309508	-0.638684	-0.7555	-0.2065	0.206101	0.4045	0.2065	0	-0.0011203	-0.00111859	-0.00137241	-0.00121192	-0.00196227	-0.000364338	-0.00211648	-0.00157384	0.000992969	-0.00199534	-0.000996207	-0.00295733	0	2.53203e-05	-0.00136209	-0.00204787	-0.000324804	-0.00114627	-0.000543077	-0.0021475	-0.00096453	-0.00238376	-0.0018867	-0.0021289	target	FALSE	F1NK38;Q5ZJK8
Feature_1649	743.34	20.7485	ATGEEAPAAEEQQQQQQQEK	A0A1D5PDE6	Single_Hair_Cell_OHSU_20cell_Low_030819_R1_YF30um_350bar_msms_2642;Single_Hair_Cell_OHSU_20cell_Low_030819_R2_YF30um_350bar_msms_2624;Single_Hair_Cell_OHSU_20cell_High_030819_R1_YF30um_350bar_msms_2528;Single_Hair_Cell_OHSU_20cell_High_030819_R2_YF30um_350bar_msms_2684	743.338	743.342	19.7485	21.7485	1527796,1527794,1527795,1527797	4	2227	3	84.8123	4		0.378117	NA;NA;NA;NA;NA;NA;NA;NA;NA;NA;NA;NA;NA;NA;NA;NA;NA;NA;NA;NA;20.122;20.814;20.735;20.762;NA	NA;NA;NA;NA;NA;NA;NA;NA;NA;NA;NA;NA;NA;NA;NA;NA;NA;NA;NA;NA;743.340010976484;743.340821299337;743.340552804949;743.339285949151;NA	NA;NA;NA;NA;NA;NA;NA;NA;NA;NA;NA;NA;NA;NA;NA;NA;NA;NA;NA;NA;65.9237823486328;63.4474296569824;145.477096557617;64.4008636474609;NA	2	0.478482	-0.364983	0.123827	-0.367935	0.0842391	-0.146373	-1.71576	0.21796	-0.299455	0.360756	0.376059	-0.600769	-0.0963618	0	0	-0.246452	0.147754	0.0874089	0.353626	-1.25461	-0.6265	0.0655	-0.0135	0.0135	-3.64979	0	-0.00168371	-0.00110125	-0.0013255	-0.00167987	-0.00278472	-0.000500698	-0.00244924	-0.0023138	0.000992969	-0.00291242	-0.00130877	-0.00403372	0	2.32161e-05	-0.00165493	-0.00204787	-0.000344382	-0.00161156	-0.000733939	-0.004272	-0.0040476	-0.0024747	-0.0019037	-0.00155409	target	FALSE	P16527;A0A1D5PDE6
Feature_1650	1114.5	20.769	ATGEEAPAAEEQQQQQQQEK	A0A1D5PDE6	Single_Hair_Cell_OHSU_20cell_Low_030819_R2_YF30um_350bar_msms_2631	1114.5	1114.51	19.769	21.769	1622954,1622955	2	2227	2	132.735	1		0.378117	NA;NA;NA;NA;NA;NA;NA;NA;NA;NA;NA;NA;NA;NA;NA;NA;NA;NA;NA;NA;NA;NA;20.733;20.769;NA	NA;NA;NA;NA;NA;NA;NA;NA;NA;NA;NA;NA;NA;NA;NA;NA;NA;NA;NA;NA;NA;NA;1114.50691474509;1114.5043681282;NA	NA;NA;NA;NA;NA;NA;NA;NA;NA;NA;NA;NA;NA;NA;NA;NA;NA;NA;NA;NA;NA;NA;NaN;132.735000610352;NA	2	0.478276	-0.364993	0.12449	-0.367392	0.0842471	-0.146434	-1.71449	0.217688	-0.299336	0.360615	0.376066	-0.600615	-0.0964982	0	0	-0.245672	0.147723	0.0873688	0.353586	-1.25381	-0.441488	0.170592	-0.036	0	-3.63695	0	-0.00169948	-0.00109604	-0.0013255	-0.0017033	-0.00283033	-0.000513687	-0.00261195	-0.0023138	0.000992969	-0.00293232	-0.00130877	-0.00403372	0	2.32161e-05	-0.00191151	-0.00204787	-0.000473323	-0.00163235	-0.000805167	-0.00379899	-0.0034152	-0.0012472	-0.00037649	-0.000690316	target	FALSE	P16527;A0A1D5PDE6
Feature_1651	726.672	64.821	ATGEADVEFVTHEDAVAAMSK	Q5F3D2	Single_Hair_Cell_OHSU_20cell_High_030819_R2_YF30um_350bar_msms_8172;Single_Hair_Cell_OHSU_20cell_High_030819_R1_YF30um_350bar_msms_7797;Single_Hair_Cell_OHSU_20cell_Low_030819_R3_YF30um_350bar_msms_7912	726.67	726.674	63.821	65.821	1516299,1516288,1516285,1516291,1516292	5	2176.99	3	71.0369	5		0.38942	NA;NA;NA;NA;NA;NA;NA;NA;NA;NA;NA;NA;NA;NA;NA;NA;NA;NA;NA;NA;64.225;64.673;64.969;65.565;65.395	NA;NA;NA;NA;NA;NA;NA;NA;NA;NA;NA;NA;NA;NA;NA;NA;NA;NA;NA;NA;726.670600524934;726.672799221123;726.672104843678;726.672001861047;726.670287135894	NA;NA;NA;NA;NA;NA;NA;NA;NA;NA;NA;NA;NA;NA;NA;NA;NA;NA;NA;NA;67.1095428466797;85.0615997314453;NaN;NaN;60.9394493103027	1	0.0345713	-0.194323	0.148886	-0.0283048	-0.15415	-0.203699	-0.385041	-0.27454	-0.0433429	0.0570149	0.391297	-0.270517	-0.357938	0	0	0.0995139	0.0818961	0.00137676	0.26867	-0.75711	-0.596	-0.148	0.148	0.744	0.574	0	-0.00168371	-0.00180352	-0.00344266	-0.00167987	-0.00278472	-0.000500698	-0.00244924	-0.0023138	-0.00152992	-0.00291242	-0.00130877	-0.00403372	0	2.65515e-05	-0.00165493	-0.00413244	-0.00034539	-0.00160185	-0.000733939	-0.0042178	0.0014642	-0.0029573	-0.0019711	-0.00098181	target	FALSE	Q5F3D2
Feature_1652	732.003	55.129	ATGEADVEFVTHEDAVAAMSK	Q5F3D2	Single_Hair_Cell_OHSU_20cell_Low_030819_R1_YF30um_350bar_msms_6800;Single_Hair_Cell_OHSU_20cell_High_030819_R2_YF30um_350bar_msms_6860;Single_Hair_Cell_OHSU_20cell_Low_030819_R2_YF30um_350bar_msms_6800;Single_Hair_Cell_OHSU_20cell_High_030819_R1_YF30um_350bar_msms_6682;Single_Hair_Cell_OHSU_20cell_Low_030819_R3_YF30um_350bar_msms_6779	732.002	732.005	54.129	56.129	1518842,1518852,1518841,1518845,1518848	5	2192.99	3	56.0049	5	Oxidation (M)	1	NA;NA;NA;NA;NA;NA;NA;NA;NA;NA;NA;NA;NA;NA;NA;NA;NA;NA;NA;NA;54.152;54.552;55.129;55.343;55.425	NA;NA;NA;NA;NA;NA;NA;NA;NA;NA;NA;NA;NA;NA;NA;NA;NA;NA;NA;NA;732.00338501951;732.004989097555;732.003361119084;732.003458617357;NaN	NA;NA;NA;NA;NA;NA;NA;NA;NA;NA;NA;NA;NA;NA;NA;NA;NA;NA;NA;NA;49.1247215270996;60.1326713562012;67.1095428466797;54.581600189209;49.076	1	0.132194	-0.282686	0.246466	-0.00457623	-0.102498	-0.232721	-0.439276	-0.226141	-0.0996644	0.123811	0.387946	-0.343156	-0.368938	0	0	0.19735	0.0963776	0.0202965	0.287351	-0.76209	-0.977	-0.577	0	0.214	0.296	0	-0.00168371	-0.00155057	-0.0015855	-0.00167987	-0.00278472	-0.000500698	-0.00244924	-0.0023138	-0.00130053	-0.00291242	-0.00130877	-0.00403372	0	2.6379e-05	-0.00165493	-0.00210747	-0.00034539	-0.00160185	-0.000733939	-0.0049923	0.00042875	-0.0034491	-0.0028686	-0.00303213	target	FALSE	Q5F3D2
Feature_1653	569.811	63.2595	ATEPVIAFYK	P05081	Single_Hair_Cell_OHSU_20cell_High_030819_R2_YF30um_350bar_msms_7963;Single_Hair_Cell_OHSU_20cell_High_030819_R1_YF30um_350bar_msms_7598	569.809	569.812	62.2595	64.2595	1369311,1369306,1369309,1369308,1369307,1369310	6	1137.61	2	72.7077	6		0.608	NA;NA;NA;63.399;NA;63.12;NA;NA;NA;NA;NA;NA;NA;NA;NA;NA;NA;NA;NA;NA;62.576;62.972;63.629;63.952;NA	NA;NA;NA;569.810705922907;NA;569.808748113605;NA;NA;NA;NA;NA;NA;NA;NA;NA;NA;NA;NA;NA;NA;569.810673061689;569.810683741231;569.80979630591;569.8099771664;NA	NA;NA;NA;NaN;NA;NaN;NA;NA;NA;NA;NA;NA;NA;NA;NA;NA;NA;NA;NA;NA;70.0282135009766;75.3872528076172;NaN;NaN;NA	1	0.0502996	-0.211238	0.160397	0.1395	-0.152167	-0.1395	-0.403211	-0.274358	-0.052417	0.0677765	0.390757	-0.282221	-0.36374	0	0	0.114582	0.0842292	0.00442474	0.27168	-0.777462	-0.6835	-0.2875	0.3695	0.6925	0.208753	0	-0.00111488	-0.00180352	-0.002991	-0.00117423	-0.0020788	-0.000355238	-0.00170288	-0.00156735	-0.00152992	-0.00192007	-0.00091423	-0.00281381	0	2.27312e-05	-0.00119767	-0.00413244	-0.000312845	-0.00109266	-0.000533578	-0.0049826	0.00088762	-0.0031602	-0.0023864	-0.00230825	target	FALSE	P05081
Feature_1654	640.327	79.282	ATENDIANFFSPLNPIR	Q5F3D2	Single_Hair_Cell_OHSU_20cell_High_030819_R2_YF30um_350bar_msms_9975	640.325	640.328	78.282	80.282	1460543,1460546,1460544	3	1917.96	3	99.7468	3		0.378117	NA;NA;NA;NA;NA;NA;NA;NA;NA;NA;NA;NA;NA;NA;NA;NA;NA;NA;NA;NA;NA;79.183;79.282;79.446;NA	NA;NA;NA;NA;NA;NA;NA;NA;NA;NA;NA;NA;NA;NA;NA;NA;NA;NA;NA;NA;NA;640.32731427545;640.328155805041;640.326062407439;NA	NA;NA;NA;NA;NA;NA;NA;NA;NA;NA;NA;NA;NA;NA;NA;NA;NA;NA;NA;NA;NA;99.7467880249023;NaN;NaN;NA	2	-0.111089	0.0136164	0.0272312	0.0542355	-0.0425015	-0.0980655	-0.14581	-0.136805	0.0406912	-0.0426486	0.396297	-0.162121	-0.268227	0	0	-0.00816823	0.0602884	-0.026848	0.240798	-0.205629	-0.00489738	-0.099	0	0.164	0.0690479	0	-0.00127836	-0.00183979	-0.00347824	-0.00134345	-0.00244785	-0.000387465	-0.00236963	-0.00203666	-0.00321139	-0.00233431	-0.00112402	-0.00314519	0	2.65117e-05	-0.00145784	-0.00413244	-0.000337511	-0.00131741	-0.000546127	-0.00629987	0.00028751	-0.0075914	-0.0068164	-0.00632672	target	FALSE	Q5F3D2
Feature_1656	492.576	34.711	ATDLSEAEPVHHK	Q5ZM33	Single_Hair_Cell_OHSU_20cell_High_030819_R1_YF30um_350bar_msms_4355;Single_Hair_Cell_OHSU_20cell_High_030819_R2_YF30um_350bar_msms_4489	492.574	492.578	33.711	35.711	1196707,1196705	2	1474.71	3	44.8582	2	Acetyl (Protein N-term)	0.39635	NA;NA;NA;NA;NA;NA;NA;NA;NA;NA;NA;NA;NA;NA;NA;NA;NA;NA;NA;NA;34.36;35.062;NA;NA;NA	NA;NA;NA;NA;NA;NA;NA;NA;NA;NA;NA;NA;NA;NA;NA;NA;NA;NA;NA;NA;492.576790187645;492.575333475924;NA;NA;NA	NA;NA;NA;NA;NA;NA;NA;NA;NA;NA;NA;NA;NA;NA;NA;NA;NA;NA;NA;NA;33.1472587585449;56.5691184997559;NA;NA;NA	1	0.337849	-0.367506	0.43119	-0.0532918	0.0843078	-0.179792	-0.860947	0.0324869	-0.218317	0.264529	0.380887	-0.496152	-0.19881	0	0	0.188049	0.126888	0.0601541	0.32671	-0.748091	-0.351	0.351	0.202176	0.28206	-0.165207	0	-0.00111488	-0.00110125	-0.0013255	-0.00117079	-0.00185786	-0.000355238	-0.00170288	-0.00156735	0.000992969	-0.00192007	-0.000910035	-0.0028037	0	1.83885e-05	-0.00120357	-0.00204787	-0.000311838	-0.00106343	-0.000533578	-0.00312869	-0.0024865	-0.00172072	-0.001685	-0.00213093	target	FALSE	Q5ZM33;F1N8H6
Feature_1657	417.881	27.367	ATDLHPADINGK	E1BS70	Single_Hair_Cell_OHSU_20cell_High_030819_R2_YF30um_350bar_msms_3569;Single_Hair_Cell_OHSU_20cell_High_030819_R1_YF30um_350bar_msms_3418	417.879	417.883	26.367	28.367	954112,954113	2	1250.62	3	31.7688	2		0.378117	NA;NA;NA;NA;NA;NA;NA;NA;NA;NA;NA;NA;NA;NA;NA;NA;NA;NA;NA;NA;27.005;27.729;NA;NA;NA	NA;NA;NA;NA;NA;NA;NA;NA;NA;NA;NA;NA;NA;NA;NA;NA;NA;NA;NA;NA;417.881435781256;417.88094009418;NA;NA;NA	NA;NA;NA;NA;NA;NA;NA;NA;NA;NA;NA;NA;NA;NA;NA;NA;NA;NA;NA;NA;31.6562595367432;31.8812408447266;NA;NA;NA	1	0.411819	-0.367986	0.316257	-0.19623	0.0894045	-0.16451	-1.30699	0.130042	-0.260994	0.315142	0.378347	-0.551178	-0.141035	0	0	-0.0107509	0.137863	0.0744896	0.340867	-0.998766	-0.362	0.362	0.154294	0.216565	-0.477368	0	-0.00111488	-0.00110125	-0.0013255	-0.00117079	-0.00185786	-0.000355238	-0.00170288	-0.00156735	0.000992969	-0.00192007	-0.000910035	-0.0028037	0	1.72157e-05	-0.00119956	-0.00204787	-0.000311838	-0.00106343	-0.000533578	-0.0028693	-0.0021167	-0.00183425	-0.00235083	-0.00204227	target	FALSE	E1BS70
Feature_1658	544.293	46.674	ATDFVVPGPGK	F1NPG2	Single_Hair_Cell_OHSU_20cell_Low_030819_R3_YF30um_350bar_msms_5798;Single_Hair_Cell_OHSU_20cell_High_030819_R1_YF30um_350bar_msms_5720	544.291	544.294	45.674	47.674	1325700,1325703,1325704,1325702,1325698,1325701	6	1086.57	2	76.9933	6		1.0208	NA;NA;NA;NA;NA;NA;NA;NA;NA;NA;NA;NA;NA;NA;NA;NA;46.678;NA;NA;NA;45.779;46.247;46.67;46.909;46.756	NA;NA;NA;NA;NA;NA;NA;NA;NA;NA;NA;NA;NA;NA;NA;NA;544.291532004249;NA;NA;NA;544.292546902972;544.292360886547;544.291887819428;544.292436270982;544.292399559082	NA;NA;NA;NA;NA;NA;NA;NA;NA;NA;NA;NA;NA;NA;NA;NA;NaN;NA;NA;NA;70.941520690918;NaN;NaN;NaN;83.0450592041016	1	0.217355	-0.33483	0.395295	0.0454463	-0.00615999	-0.206911	-0.464545	-0.125869	-0.148798	0.182082	0.385023	-0.406514	-0.315147	0	0	0.275673	0.004	0.0368021	0.303649	-0.663621	-0.895	-0.427	-0.004	0.235	0.082	0	-0.00111488	-0.00115032	-0.00152333	-0.00117079	-0.00187936	-0.000355238	-0.00171231	-0.00156735	0.000992969	-0.00192007	-0.000910035	-0.0028037	0	2.18628e-05	-0.00119767	-0.0022218	-0.000312845	-0.00107182	-0.000533578	-0.0044684	-0.0018688	-0.0027876	-0.002491	-0.0031092	target	FALSE	F1NPG2
Feature_1659	475.584	36.281	ATAGSYIASQTVQK	P34065	Single_Hair_Cell_OHSU_20cell_High_030819_R2_YF30um_350bar_msms_4645	475.583	475.586	35.281	37.281	1155379	1	1423.73	3	31.7283	1		0.378117	NA;NA;NA;NA;NA;NA;NA;NA;NA;NA;NA;NA;NA;NA;NA;NA;NA;NA;NA;NA;NA;36.281;NA;NA;NA	NA;NA;NA;NA;NA;NA;NA;NA;NA;NA;NA;NA;NA;NA;NA;NA;NA;NA;NA;NA;NA;475.583952217313;NA;NA;NA	NA;NA;NA;NA;NA;NA;NA;NA;NA;NA;NA;NA;NA;NA;NA;NA;NA;NA;NA;NA;NA;31.7283096313477;NA;NA;NA	2	0.322036	-0.366015	0.439031	-0.0332061	0.0777751	-0.182617	-0.777522	0.0116316	-0.209193	0.253709	0.381429	-0.484388	-0.213102	0	0	0.218241	0.124542	0.0570894	0.323683	-0.707544	-0.653068	0	0.207138	0.289773	-0.142537	0	-0.00111488	-0.00110125	-0.0013255	-0.00117079	-0.00185786	-0.000355238	-0.00170288	-0.00156735	0.000992969	-0.00192007	-0.000910035	-0.0028037	0	1.74749e-05	-0.00120357	-0.00204787	-0.000311838	-0.00106343	-0.000533578	-0.0033621	-0.0028366	-0.00169606	-0.00094157	-0.00238238	target	FALSE	P34065
Feature_1660	712.872	35.968	ATAGSYIASQTVQK	P34065	Single_Hair_Cell_OHSU_20cell_High_030819_R1_YF30um_350bar_msms_4509;Single_Hair_Cell_OHSU_20cell_High_030819_R2_YF30um_350bar_msms_4647	712.871	712.874	34.968	36.968	1509243,1509244	2	1423.73	2	98.8554	2		0.378117	NA;NA;NA;NA;NA;NA;NA;NA;NA;NA;NA;NA;NA;NA;NA;NA;NA;NA;NA;NA;35.651;36.285;NA;NA;NA	NA;NA;NA;NA;NA;NA;NA;NA;NA;NA;NA;NA;NA;NA;NA;NA;NA;NA;NA;NA;712.872736645173;712.872299657749;NA;NA;NA	NA;NA;NA;NA;NA;NA;NA;NA;NA;NA;NA;NA;NA;NA;NA;NA;NA;NA;NA;NA;80.5074768066406;117.203300476074;NA;NA;NA	2	0.325188	-0.366368	0.437868	-0.036951	0.0792543	-0.182058	-0.793459	0.0157893	-0.211012	0.255866	0.381321	-0.486733	-0.2102	0	0	0.212626	0.12501	0.0577004	0.324287	-0.715055	-0.317	0.317	0.206323	0.288409	-0.152829	0	-0.00167672	-0.00110125	-0.0013255	-0.00167304	-0.00275656	-0.000486036	-0.00244039	-0.00228649	0.000992969	-0.00291242	-0.00130455	-0.00398541	0	2.33676e-05	-0.00164903	-0.00204787	-0.000344382	-0.00160185	-0.000730964	-0.0040461	-0.0028452	-0.00186093	-0.000143973	-0.00218245	target	FALSE	P34065
Feature_1661	603.804	56.172	ASWTALSVDEK	Q5ZJV5	Single_Hair_Cell_OHSU_20cell_High_030819_R2_YF30um_350bar_msms_7008;Single_Hair_Cell_OHSU_20cell_High_030819_R1_YF30um_350bar_msms_6793	603.802	603.805	55.172	57.172	1420171,1420166,1420170,1420168,1420169	5	1205.59	2	75.5725	5		0.80316	NA;NA;NA;NA;NA;NA;NA;NA;NA;NA;NA;NA;NA;NA;NA;NA;NA;NA;NA;NA;55.078;55.48;56.093;56.431;56.251	NA;NA;NA;NA;NA;NA;NA;NA;NA;NA;NA;NA;NA;NA;NA;NA;NA;NA;NA;NA;603.803289321534;603.803885106415;603.804401665511;603.803092109965;603.803110851459	NA;NA;NA;NA;NA;NA;NA;NA;NA;NA;NA;NA;NA;NA;NA;NA;NA;NA;NA;NA;47.7121315002441;103.432899475098;NaN;NaN;NaN	1	0.121688	-0.27475	0.22992	-0.0136955	-0.112022	-0.233358	-0.439179	-0.235916	-0.0936033	0.116623	0.388307	-0.335339	-0.371166	0	0	0.18627	0.0948192	0.0182604	0.285341	-0.7719	-1.094	-0.692	-0.079	0.259	0.079	0	-0.0011203	-0.00155057	-0.00172054	-0.00121192	-0.00196227	-0.000361463	-0.00186216	-0.00157384	-0.00130053	-0.00199534	-0.000996207	-0.00295733	0	2.53655e-05	-0.00136209	-0.00252124	-0.000320885	-0.00114627	-0.000543077	-0.0041671	0.0009142	-0.0045227	-0.0030529	-0.0033227	target	FALSE	Q5ZJV5
Feature_1662	835.939	71.136	ASQSQGIQQLLQAEK	E1C3C6	Single_Hair_Cell_OHSU_20cell_High_030819_R2_YF30um_350bar_msms_8946;Single_Hair_Cell_OHSU_20cell_High_030819_R1_YF30um_350bar_msms_8513	835.937	835.941	70.136	72.136	1564324,1564316,1564321,1564323,1564322,1564319,1564320,1564318	8	1669.86	2	203.155	8	Acetyl (Protein N-term)	0.41665	NA;NA;NA;71.098;NA;70.843;NA;NA;NA;71.211;NA;NA;NA;NA;NA;NA;NA;NA;NA;NA;70.45;70.99;71.174;71.74;71.478	NA;NA;NA;835.941289695226;NA;835.939379641089;NA;NA;NA;835.941156651697;NA;NA;NA;NA;NA;NA;NA;NA;NA;NA;835.937960347294;835.938843893819;835.939934694038;835.939309302342;835.940511006864	NA;NA;NA;NaN;NA;NaN;NA;NA;NA;NaN;NA;NA;NA;NA;NA;NA;NA;NA;NA;NA;214.532592773438;191.776504516602;NaN;NaN;NaN	1	-0.0290372	-0.111233	0.0935389	-0.038	-0.12666	-0.293	-0.270388	-0.236826	-0.00664588	0.075	0.393481	-0.223183	-0.323699	0	0	0.0447002	0.0724603	-0.010949	0.256499	-0.569733	-0.686	-0.146	0.038	0.604	0.342	0	-0.00169948	-0.00183979	-0.003725	-0.00169495	-0.0030495	-0.000513687	-0.00244924	-0.0023138	-0.0025777	-0.00291242	-0.00130877	-0.00403372	0	2.65515e-05	-0.00168743	-0.00413244	-0.00034539	-0.00162134	-0.000805167	-0.0028704	0.0025081	-0.0028376	-0.0040009	-0.0047606	target	FALSE	E1C3C6
Feature_1663	675.369	66.616	ASPSADTTILFVK	Q5ZM63	Single_Hair_Cell_OHSU_20cell_High_030819_R2_YF30um_350bar_msms_8418	675.368	675.371	65.616	67.616	1488695,1488692,1488693	3	1348.72	2	42.3169	3		0.3998	NA;NA;NA;NA;NA;NA;NA;NA;NA;NA;NA;NA;NA;NA;NA;NA;NA;NA;NA;NA;66.118;66.616;NA;67.418;NA	NA;NA;NA;NA;NA;NA;NA;NA;NA;NA;NA;NA;NA;NA;NA;NA;NA;NA;NA;NA;675.367270569423;675.370075228765;NA;675.367805153167;NA	NA;NA;NA;NA;NA;NA;NA;NA;NA;NA;NA;NA;NA;NA;NA;NA;NA;NA;NA;NA;NaN;42.3169403076172;NA;NaN;NA	1	0.0164911	-0.173071	0.134468	-0.021684	-0.152134	-0.192207	-0.358889	-0.27018	-0.032912	0.044644	0.391918	-0.257063	-0.349792	0	0	0.0824459	0.079214	-0.00212688	0.26521	-0.72069	-0.498	0	0.137518	0.802	0.347917	0	-0.00160411	-0.00183979	-0.00344266	-0.00159457	-0.00269347	-0.000417999	-0.00241337	-0.00221012	-0.00184424	-0.00243208	-0.0011636	-0.00384817	0	2.65515e-05	-0.00147782	-0.00413244	-0.000339964	-0.00148389	-0.000551277	-0.0022288	0.0018436	-0.00319277	-0.0025532	-0.00252691	target	FALSE	Q5ZM63;F1P4F4;A0A1D5PTR7;A0A1D5PTR7;F1P4F4;Q5ZM63
Feature_1664	651.377	78.948	ASISLAPVNIFK	Q5F424	Single_Hair_Cell_OHSU_20cell_High_030819_R1_YF30um_350bar_msms_9460;Single_Hair_Cell_OHSU_20cell_High_030819_R2_YF30um_350bar_msms_9945	651.375	651.379	77.948	79.948	1468476,1468483,1468481,1468479,1468480	5	1300.74	2	72.5416	5	Acetyl (Protein N-term)	0.378117	NA;NA;NA;78.949;NA;78.77;NA;NA;NA;NA;NA;NA;NA;NA;NA;NA;NA;NA;NA;NA;78.839;78.948;NA;79.143;NA	NA;NA;NA;651.374675360933;NA;651.374190755181;NA;NA;NA;NA;NA;NA;NA;NA;NA;NA;NA;NA;NA;NA;651.375332732117;651.376955672104;NA;651.377142176167;NA	NA;NA;NA;NaN;NA;NaN;NA;NA;NA;NA;NA;NA;NA;NA;NA;NA;NA;NA;NA;NA;81.9196624755859;63.163501739502;NA;NaN;NA	1	-0.107725	0.0084879	0.0296012	0.001	-0.0462084	-0.178	-0.148139	-0.141099	0.0387503	-0.0403467	0.396182	-0.164625	-0.270518	0	0	-0.00601198	0.0607874	-0.0261961	0.241442	-0.220642	-0.109	0	0.0604209	0.195	0.06891	0	-0.00129368	-0.00183979	-0.0044055	-0.00140883	-0.0023762	-0.000391421	-0.00238282	-0.00203666	-0.00321139	-0.00234955	-0.00111869	-0.00330079	0	2.65117e-05	-0.00142066	-0.00413244	-0.000339964	-0.00134858	-0.000546127	-0.0063906	0.00069113	-0.006241	-0.0067615	-0.00632672	target	FALSE	Q5F424
Feature_1665	679.875	76.419	ASGQAFELILGPR	P31395	Single_Hair_Cell_OHSU_20cell_Low_030819_R1_YF30um_350bar_msms_9233	679.873	679.877	75.419	77.419	1490815,1490821,1490819,1490820	4	1357.74	2	33.8416	4		0.378117	NA;NA;NA;NA;NA;NA;NA;NA;NA;NA;NA;NA;NA;NA;NA;NA;NA;NA;NA;NA;76.241;76.354;76.484;76.655;NA	NA;NA;NA;NA;NA;NA;NA;NA;NA;NA;NA;NA;NA;NA;NA;NA;NA;NA;NA;NA;679.873444018393;679.874706235936;679.874444947933;679.874350474924;NA	NA;NA;NA;NA;NA;NA;NA;NA;NA;NA;NA;NA;NA;NA;NA;NA;NA;NA;NA;NA;NaN;NaN;33.8416481018066;NaN;NA	1	-0.0822511	-0.0304842	0.0481819	0.0378946	-0.0740528	-0.120284	-0.172386	-0.173611	0.0240541	-0.0229171	0.395307	-0.183582	-0.287929	0	0	0.0103148	0.0645663	-0.0212602	0.246316	-0.335206	-0.178	-0.065	0.065	0.236	0.0885106	0	-0.00161022	-0.00183979	-0.00347824	-0.00162244	-0.00269347	-0.00043359	-0.00241337	-0.00223489	-0.00321139	-0.00243208	-0.0011636	-0.00387694	0	2.65282e-05	-0.00153449	-0.00413244	-0.000339964	-0.00148389	-0.000557305	-0.0060881	0.0013294	-0.00622	-0.0054979	-0.00624456	target	FALSE	P31395;Q9I895;A0A1L1RQ04;P31395;A0A1L1RQ04;Q9I895
Feature_1666	563.613	36.553	ASGNYATVISHNPETK	F1NIX0	Single_Hair_Cell_OHSU_20cell_High_030819_R2_YF30um_350bar_msms_4656;Single_Hair_Cell_OHSU_20cell_Low_030819_R2_YF30um_350bar_msms_4656;Single_Hair_Cell_OHSU_20cell_High_030819_R1_YF30um_350bar_msms_4528;Single_Hair_Cell_OHSU_20cell_Low_030819_R3_YF30um_350bar_msms_4615	563.611	563.614	35.553	37.553	1359103,1359111,1359109,1359104	4	1687.82	3	53.115	4		0.4086	NA;NA;NA;NA;NA;NA;NA;NA;NA;NA;NA;NA;NA;NA;NA;NA;NA;NA;NA;NA;35.812;36.399;NA;36.896;36.707	NA;NA;NA;NA;NA;NA;NA;NA;NA;NA;NA;NA;NA;NA;NA;NA;NA;NA;NA;NA;563.613171195546;563.612202920175;NA;563.613211677822;563.61230304505	NA;NA;NA;NA;NA;NA;NA;NA;NA;NA;NA;NA;NA;NA;NA;NA;NA;NA;NA;NA;44.3906593322754;62.6581802368164;NA;43.208381652832;62.2028312683105	1	0.319296	-0.365684	0.439895	-0.0300462	0.076422	-0.183102	-0.763963	0.00801841	-0.207612	0.251834	0.381523	-0.48235	-0.215643	0	0	0.222951	0.124136	0.0565585	0.323159	-0.701267	-0.741	-0.154	0.207777	0.343	0.154	0	-0.00111488	-0.00110125	-0.0013255	-0.00117423	-0.00191654	-0.000362881	-0.00184351	-0.00156735	0.000992969	-0.00192007	-0.000914051	-0.00281381	0	2.10241e-05	-0.00127633	-0.00204787	-0.000319047	-0.00109266	-0.000540549	-0.0038584	-0.0026762	-0.00186099	-0.00087151	-0.0026636	target	FALSE	F1NIX0
Feature_1667	737.88	68.059	ASASYHISNLLEK	A0A3Q2U962	Single_Hair_Cell_OHSU_20cell_High_030819_R2_YF30um_350bar_msms_8556;Single_Hair_Cell_OHSU_20cell_High_030819_R1_YF30um_350bar_msms_8152	737.879	737.882	67.059	69.059	1521603,1521600,1521606,1521604,1521605	5	1473.75	2	103.01	5	Acetyl (Protein N-term)	0.378117	NA;NA;NA;NA;NA;NA;NA;NA;NA;NA;NA;NA;NA;NA;NA;NA;NA;NA;NA;NA;67.199;67.656;68.059;68.594;68.374	NA;NA;NA;NA;NA;NA;NA;NA;NA;NA;NA;NA;NA;NA;NA;NA;NA;NA;NA;NA;737.878782828397;737.879898165337;737.881018872794;737.87959495086;737.880134511797	NA;NA;NA;NA;NA;NA;NA;NA;NA;NA;NA;NA;NA;NA;NA;NA;NA;NA;NA;NA;91.8119964599609;114.208000183105;NaN;NaN;NaN	1	0.0019563	-0.154529	0.121871	-0.0150816	-0.146993	-0.182388	-0.333789	-0.262743	-0.0245266	0.034699	0.392417	-0.246247	-0.342225	0	0	0.0691709	0.0770579	-0.00494338	0.262429	-0.680945	-0.86	-0.403	0	0.535	0.315	0	-0.00168371	-0.00183979	-0.00344266	-0.00167987	-0.00278472	-0.000500698	-0.00244924	-0.0023138	-0.00198314	-0.00291242	-0.00130877	-0.00403372	0	2.65515e-05	-0.00166304	-0.00413244	-0.00034539	-0.00161156	-0.000733939	-0.0017544	0.002222	-0.0017324	-0.0021686	-0.0024845	target	FALSE	A0A3Q2U962;F1NHL2
Feature_1668	768.881	56.64	ASAELALGENSEAFK	P00508	Single_Hair_Cell_OHSU_20cell_High_030819_R2_YF30um_350bar_msms_7090;Single_Hair_Cell_OHSU_20cell_High_030819_R1_YF30um_350bar_msms_6843;Single_Hair_Cell_OHSU_20cell_Low_030819_R1_YF30um_350bar_msms_6969;Single_Hair_Cell_OHSU_20cell_Low_030819_R3_YF30um_350bar_msms_6927;Single_Hair_Cell_OHSU_20cell_Low_030819_R2_YF30um_350bar_msms_6997	768.879	768.882	55.64	57.64	1540260,1540261,1540268,1540269,1540257,1540262,1540265,1540263,1540264	9	1535.75	2	102.875	9		0.696583	NA;NA;56.796;NA;56.4;56.197;NA;NA;NA;56.628;NA;NA;NA;NA;NA;NA;NA;NA;NA;NA;55.625;56.134;56.652;57.038;56.774	NA;NA;768.879085151665;NA;768.878613562091;768.879543335333;NA;NA;NA;768.881210493641;NA;NA;NA;NA;NA;NA;NA;NA;NA;NA;768.880608176956;768.880364955371;768.880921533472;768.879722368484;768.88105021835	NA;NA;NaN;NA;NaN;NaN;NA;NA;NA;NaN;NA;NA;NA;NA;NA;NA;NA;NA;NA;NA;103.875099182129;150.050994873047;71.079948425293;103.875099182129;85.4929580688477	1	0.116974	-0.271084	0.156	-0.0173635	-0.24	-0.443	-0.438783	-0.240011	-0.0908837	-0.012	0.388469	-0.331832	-0.371848	0	0	0.18134	0.0941199	0.0173467	0.284438	-0.77581	-1.015	-0.506	0.012	0.398	0.134	0	-0.00168371	-0.0012149	-0.00172054	-0.0017047	-0.0028049	-0.000504448	-0.00244924	-0.0023138	-0.00044	-0.00291242	-0.00130877	-0.00403372	0	2.6379e-05	-0.00164903	-0.00260465	-0.00034539	-0.00161163	-0.000744088	-0.0050219	0.0019428	-0.0044785	-0.0027497	-0.0042598	target	FALSE	F1P180;P00508;A0A1L1RPR4;P00508;F1P180;A0A1L1RPR4
Feature_1669	494.256	73.778	ARFEELNADLFR	A0A1D5PYK0	Single_Hair_Cell_OHSU_20cell_High_030819_R2_YF30um_350bar_msms_9263;Single_Hair_Cell_OHSU_20cell_High_030819_R1_YF30um_350bar_msms_8820;Single_Hair_Cell_OHSU_20cell_Low_030819_R3_YF30um_350bar_msms_8877;Single_Hair_Cell_OHSU_20cell_Low_030819_R2_YF30um_350bar_msms_8894;Single_Hair_Cell_OHSU_20cell_Low_030819_R1_YF30um_350bar_msms_8923	494.254	494.257	72.778	74.778	1199156,1199110,1199127,1199120,1199148,1199149,1199143	7	1479.75	3	104.462	6		0.605333	NA;NA;NA;73.72;NA;NA;NA;NA;NA;73.671;NA;NA;NA;NA;NA;NA;NA;NA;NA;NA;73.246;73.415;73.836;74.159;73.953	NA;NA;NA;494.254845739241;NA;NA;NA;NA;NA;494.256287088663;NA;NA;NA;NA;NA;NA;NA;NA;NA;NA;494.25456082252;494.256586545365;494.255495791805;494.255032124984;494.255364310083	NA;NA;NA;NaN;NA;NA;NA;NA;NA;NaN;NA;NA;NA;NA;NA;NA;NA;NA;NA;NA;147.389999389648;145.078506469727;58.098;76.3257827758789;95.4172821044922	1	-0.0556491	-0.0713188	0.0697355	-0.058	-0.101988	-0.140533	-0.214819	-0.20695	0.00870701	-0.107	0.394394	-0.203379	-0.306107	0	0	0.0273763	0.0685125	-0.0161056	0.251406	-0.455504	-0.532	-0.363	0.058	0.381	0.175	0	-0.00111488	-0.00183979	-0.0035567	-0.00117079	-0.00185786	-0.000355238	-0.00170288	-0.00156735	-0.00321139	-0.00192007	-0.000910035	-0.0028037	0	2.05277e-05	-0.00124197	-0.00413244	-0.000312845	-0.00106343	-0.000533578	-0.0037445	0.00055666	-0.0038065	-0.0044857	-0.0049091	target	FALSE	P08106;A0A5A4W3K3;F1NWP3;A0A5H3A935;A0A5H3A847;A0A1D5PFJ6;A0A1L1RPG0;B3VHV2;D6PVB7;Q7SX63;A0A346RQZ3;A0A1D5PYK0;A0A5H3A8X6;Q7SX63;P08106;A0A346RQZ3;A0A5H3A8X6;B3VHV2;A0A5H3A935;A0A5A4W3K3;A0A5H3A847;D6PVB7;A0A1D5PYK0;A0A1D5PFJ6;F1NWP3;A0A1L1RPG0
Feature_1670	416.737	45.997	AQPFTLR	A0A1L1RIN2	Single_Hair_Cell_OHSU_20cell_High_030819_R2_YF30um_350bar_msms_5867	416.736	416.739	44.997	46.997	950303,950304	2	831.46	2	72.1384	2		0.4682	NA;NA;NA;NA;NA;NA;NA;NA;NA;NA;NA;NA;NA;NA;NA;NA;NA;NA;NA;NA;45.791;46.203;NA;NA;NA	NA;NA;NA;NA;NA;NA;NA;NA;NA;NA;NA;NA;NA;NA;NA;NA;NA;NA;NA;NA;416.736951136835;416.736771588325;NA;NA;NA	NA;NA;NA;NA;NA;NA;NA;NA;NA;NA;NA;NA;NA;NA;NA;NA;NA;NA;NA;NA;NaN;72.1383666992188;NA;NA;NA	1	0.224174	-0.338035	0.403593	0.0439549	0.00121282	-0.204637	-0.473252	-0.117028	-0.152732	0.186747	0.384789	-0.411587	-0.308786	0	0	0.278995	0.110023	0.0381237	0.304954	-0.656696	-0.206	0.206	0.200605	0.295299	0.221751	0	-0.00111488	-0.00115032	-0.00152333	-0.00117079	-0.00185786	-0.000355238	-0.00170288	-0.00156735	0.000992969	-0.00192007	-0.000910035	-0.0028037	0	2.01401e-05	-0.00119366	-0.00204787	-0.000312845	-0.00106343	-0.000533578	-0.003566	-0.0016454	-0.00265556	-0.00263017	-0.00327946	target	FALSE	A0A1L1RIN2
Feature_1671	637.81	44.176	AQIWDTAGQER	Q5ZJN2	Single_Hair_Cell_OHSU_20cell_High_030819_R2_YF30um_350bar_msms_5551	637.808	637.812	43.176	45.176	1459167,1459172,1459174,1459173	4	1273.61	2	67.385	4		0.378117	NA;NA;NA;NA;NA;NA;NA;NA;NA;NA;NA;NA;NA;NA;NA;NA;NA;NA;NA;NA;43.074;43.569;NA;44.252;44.176	NA;NA;NA;NA;NA;NA;NA;NA;NA;NA;NA;NA;NA;NA;NA;NA;NA;NA;NA;NA;637.80835520012;637.808058564107;NA;637.807879663319;637.807989848212	NA;NA;NA;NA;NA;NA;NA;NA;NA;NA;NA;NA;NA;NA;NA;NA;NA;NA;NA;NA;NaN;67.3849563598633;NA;NaN;NaN	1	0.242516	-0.34589	0.421319	0.0360409	0.0196309	-0.199122	-0.503365	-0.0931094	-0.163314	0.199297	0.384159	-0.425232	-0.291052	0	0	0.284011	0.112744	0.0416784	0.308464	-0.641707	-1.102	-0.607	0.204965	0.076	0	0	-0.0012629	-0.00111859	-0.00139181	-0.00131377	-0.00230848	-0.000387465	-0.00236963	-0.00202969	0.000992969	-0.00236415	-0.00111637	-0.00309741	0	2.61405e-05	-0.00141354	-0.00204787	-0.000337511	-0.00131741	-0.000546127	-0.0034196	-0.0016006	-0.00240536	-0.002181	-0.002332	target	FALSE	A0A1D5PMW9;Q5F3R8;Q5ZJN2;Q5ZJN2;Q5F3R8;A0A1D5PMW9
Feature_1672	688.868	40.452	AQIAAQYSGAQLR	A0A3Q2U9R2	Single_Hair_Cell_OHSU_20cell_High_030819_R2_YF30um_350bar_msms_5124;Single_Hair_Cell_OHSU_20cell_Low_030819_R3_YF30um_350bar_msms_5069;Single_Hair_Cell_OHSU_20cell_Low_030819_R2_YF30um_350bar_msms_5118;Single_Hair_Cell_OHSU_20cell_High_030819_R1_YF30um_350bar_msms_4985;5003;Single_Hair_Cell_OHSU_20cell_Low_030819_R1_YF30um_350bar_msms_5124	688.866	688.87	39.452	41.452	1498634,1498636,1498632,1498635,1498637	5	1375.72	2	99.4405	5		0.594367	NA;NA;NA;NA;NA;NA;NA;NA;NA;NA;NA;NA;NA;NA;NA;NA;NA;NA;NA;NA;39.703;40.231;40.834;40.835;40.673	NA;NA;NA;NA;NA;NA;NA;NA;NA;NA;NA;NA;NA;NA;NA;NA;NA;NA;NA;NA;688.867929436763;688.867911661239;688.869830822278;688.866821906767;688.869400786252	NA;NA;NA;NA;NA;NA;NA;NA;NA;NA;NA;NA;NA;NA;NA;NA;NA;NA;NA;NA;101.532302856445;79.8748779296875;83.2035064697266;101.532302856445;131.059600830078	1	0.280025	-0.358231	0.440027	0.00833445	0.0513238	-0.190341	-0.601144	-0.0437746	-0.184955	0.224963	0.382872	-0.453135	-0.253659	0	0	0.271989	0.118309	0.0489476	0.315643	-0.641351	-0.749	-0.221	0.382	0.383	0.221	0	-0.00164619	-0.00110125	-0.0013255	-0.00164722	-0.00271107	-0.000446352	-0.00242991	-0.00225045	0.000992969	-0.00258222	-0.00125507	-0.00393055	0	2.5314e-05	-0.00164903	-0.00204787	-0.000344129	-0.00157084	-0.000672571	-0.0020542	0.00078467	-0.0024173	0.00035321	7.3136e-05	target	FALSE	A0A3Q2U9R2
Feature_1673	628.36	49.772	AQAALAVNISAAR	Q5ZJ54	Single_Hair_Cell_OHSU_20cell_High_030819_R2_YF30um_350bar_msms_6246;Single_Hair_Cell_OHSU_20cell_High_030819_R1_YF30um_350bar_msms_6075;6096;Single_Hair_Cell_OHSU_20cell_Low_030819_R2_YF30um_350bar_msms_6216;Single_Hair_Cell_OHSU_20cell_Low_030819_R3_YF30um_350bar_msms_6153;Single_Hair_Cell_OHSU_20cell_Low_030819_R1_YF30um_350bar_msms_6214	628.358	628.361	48.772	50.772	1451541,1451543,1451542,1451537,1451545,1451540	6	1254.7	2	89.7413	6		0.717817	NA;NA;NA;NA;NA;NA;NA;NA;NA;49.814;NA;NA;NA;NA;NA;NA;NA;NA;NA;NA;48.844;49.392;49.73;50.061;49.956	NA;NA;NA;NA;NA;NA;NA;NA;NA;628.36092059745;NA;NA;NA;NA;NA;NA;NA;NA;NA;NA;628.360370888278;628.359641767205;628.36109038106;628.359905314829;628.358176693344	NA;NA;NA;NA;NA;NA;NA;NA;NA;NaN;NA;NA;NA;NA;NA;NA;NA;NA;NA;NA;96.4640579223633;99.9412536621094;81.9036865234375;90.7587738037109;79.6386032104492	1	0.186151	-0.318288	0.346522	0.0403722	-0.0425391	-0.218231	-0.440466	-0.165462	-0.130795	0.042	0.386094	-0.3833	-0.341477	0	0	0.252691	0.104382	0.0307544	0.297677	-0.699686	-0.928	-0.38	-0.042	0.289	0.184	0	-0.00114315	-0.00121835	-0.00152333	-0.00130936	-0.00228144	-0.000379658	-0.00233396	-0.00164625	-0.00015948	-0.00231243	-0.00108905	-0.00307369	0	2.55185e-05	-0.00141354	-0.00204787	-0.000331619	-0.00125876	-0.000546127	-0.0043304	0.00023905	-0.0042162	-0.002796	-0.0027648	target	FALSE	Q5ZJ54
Feature_1674	416.894	31.3975	APVEQEVAIHR	F1NH93	Single_Hair_Cell_OHSU_20cell_High_030819_R2_YF30um_350bar_msms_4042;Single_Hair_Cell_OHSU_20cell_High_030819_R1_YF30um_350bar_msms_3895;Single_Hair_Cell_OHSU_20cell_Low_030819_R2_YF30um_350bar_msms_4025	416.892	416.896	30.3975	32.3975	950574,950576,950571,950573	4	1247.66	3	67.3914	4		0.52361	NA;NA;NA;NA;NA;NA;NA;NA;NA;NA;NA;NA;NA;NA;NA;NA;NA;NA;NA;NA;30.772;31.481;NA;31.746;31.314	NA;NA;NA;NA;NA;NA;NA;NA;NA;NA;NA;NA;NA;NA;NA;NA;NA;NA;NA;NA;416.893166081824;416.894105721475;NA;416.893836503822;416.893476771517	NA;NA;NA;NA;NA;NA;NA;NA;NA;NA;NA;NA;NA;NA;NA;NA;NA;NA;NA;NA;66.4919128417969;88.8027114868164;NA;46.8795204162598;NaN	1	0.371223	-0.368727	0.39579	-0.107868	0.0908279	-0.173446	-1.05808	0.0765023	-0.237572	0.287365	0.379741	-0.520979	-0.170953	0	0	0.108976	0.13184	0.066622	0.333098	-0.852268	-0.6255	0.0835	0.184797	0.3485	-0.0835	0	-0.00111488	-0.00110125	-0.0013255	-0.00117079	-0.00185786	-0.000355238	-0.00170288	-0.00156735	0.000992969	-0.00192007	-0.000910035	-0.0028037	0	1.72157e-05	-0.00119956	-0.00204787	-0.000311838	-0.00106343	-0.000533578	-0.0022587	-0.00073457	-0.00165247	-0.00206955	-0.0018637	target	FALSE	F1NH93
Feature_1675	615.305	17.2255	APSQPSPTETSK	A0A1D5PMP8	Single_Hair_Cell_OHSU_20cell_High_030819_R2_YF30um_350bar_msms_2228;Single_Hair_Cell_OHSU_20cell_High_030819_R1_YF30um_350bar_msms_2119	615.303	615.307	16.2255	18.2255	1437710,1437704	2	1228.6	2	61.3326	2		0.378117	NA;NA;NA;NA;NA;NA;NA;NA;NA;NA;NA;NA;NA;NA;NA;NA;NA;NA;NA;NA;17.027;17.424;NA;NA;NA	NA;NA;NA;NA;NA;NA;NA;NA;NA;NA;NA;NA;NA;NA;NA;NA;NA;NA;NA;NA;615.303966555973;615.305373883545;NA;NA;NA	NA;NA;NA;NA;NA;NA;NA;NA;NA;NA;NA;NA;NA;NA;NA;NA;NA;NA;NA;NA;70.0892791748047;52.5758399963379;NA;NA;NA	1	0.513967	-0.363231	0.00823338	-0.461234	0.0832477	-0.135508	-1.93334	0.264758	-0.319927	0.385036	0.374841	-0.627166	-0.0729096	0	0	-0.383009	0.153018	0.0942857	0.360417	-1.39122	-0.1985	0.1985	0.0669392	-0.00270951	-5.93069	0	-0.0011203	-0.00110125	-0.0013255	-0.00126016	-0.00203714	-0.000365812	-0.00227801	-0.00158766	0.000992969	-0.00212465	-0.00105618	-0.00295733	0	2.25777e-05	-0.00136209	-0.00204787	-0.000330611	-0.0011632	-0.000546127	-0.003864	-0.0039218	-0.00268474	-0.00239075	-0.00174664	target	FALSE	A0A1D5PMP8
Feature_1676	613.859	57.4825	APILIATDVASR	Q9W744	Single_Hair_Cell_OHSU_20cell_High_030819_R2_YF30um_350bar_msms_7175;Single_Hair_Cell_OHSU_20cell_Low_030819_R3_YF30um_350bar_msms_6999;Single_Hair_Cell_OHSU_20cell_High_030819_R1_YF30um_350bar_msms_6928;Single_Hair_Cell_OHSU_20cell_Low_030819_R2_YF30um_350bar_msms_7065;Single_Hair_Cell_OHSU_20cell_Low_030819_R1_YF30um_350bar_msms_7066	613.857	613.861	56.4825	58.4825	1434781,1434784,1434780,1434779,1434783	5	1225.7	2	72.6837	5		0.842633	NA;NA;NA;NA;NA;NA;NA;NA;NA;NA;NA;NA;NA;NA;NA;NA;NA;NA;NA;NA;56.405;56.91;57.499;57.716;57.466	NA;NA;NA;NA;NA;NA;NA;NA;NA;NA;NA;NA;NA;NA;NA;NA;NA;NA;NA;NA;613.858367624039;613.85886189499;613.859271630356;613.85815742511;613.860156118587	NA;NA;NA;NA;NA;NA;NA;NA;NA;NA;NA;NA;NA;NA;NA;NA;NA;NA;NA;NA;95.4172821044922;78.3238906860352;53.4477500915527;60.1570587158203;76.0727386474609	1	0.108488	-0.264315	0.211926	-0.0231279	-0.122705	-0.232757	-0.437468	-0.246911	-0.0859878	0.107591	0.38876	-0.325518	-0.372595	0	0	0.172539	0.092861	0.015702	0.282815	-0.78194	-1.0775	-0.5725	0.0165	0.2335	-0.0165	0	-0.0011203	-0.00155057	-0.00224891	-0.00126016	-0.00203714	-0.000365812	-0.00230857	-0.00158766	-0.00130053	-0.00215742	-0.00106043	-0.00298163	0	2.57405e-05	-0.00140225	-0.00358317	-0.000331619	-0.0011632	-0.000546127	-0.0041687	0.00090913	-0.0044477	-0.0027736	-0.0035514	target	FALSE	A0A3S5ZPN3;A0A1D5PD32;Q9W744
Feature_1677	554.775	74.438	APFDLFENR	A0A1D5P5R0	Single_Hair_Cell_OHSU_20cell_High_030819_R2_YF30um_350bar_msms_9410	554.773	554.776	73.438	75.438	1343591,1343592,1343593	3	1107.53	2	68.657	3		0.378117	NA;NA;NA;NA;NA;NA;NA;NA;NA;NA;NA;NA;NA;NA;NA;NA;NA;NA;NA;NA;74.224;74.438;NA;NA;74.782	NA;NA;NA;NA;NA;NA;NA;NA;NA;NA;NA;NA;NA;NA;NA;NA;NA;NA;NA;NA;554.774980603983;554.774750287683;NA;NA;554.773493248706	NA;NA;NA;NA;NA;NA;NA;NA;NA;NA;NA;NA;NA;NA;NA;NA;NA;NA;NA;NA;NaN;68.656982421875;NA;NA;NaN	1	-0.0622971	-0.0611445	0.0640965	0.0250626	-0.0952033	-0.135508	-0.202539	-0.198812	0.0125423	-0.00926431	0.394622	-0.198432	-0.301588	0	0	0.0231058	0.0675264	-0.0173937	0.250134	-0.425627	-0.214	0	0.0915446	0.369377	0.344	0	-0.00111488	-0.00183979	-0.00347824	-0.00117079	-0.00190996	-0.000355238	-0.00170288	-0.00156735	-0.00321139	-0.00192007	-0.000910035	-0.00281381	0	2.22505e-05	-0.00123607	-0.00413244	-0.000312845	-0.00108869	-0.000533578	-0.0052981	0.0010453	-0.00585208	-0.00566229	-0.0047506	target	FALSE	P11501;A0A1D5P5R0;A0A1D5PUL6;A0A1L1RND0;A0A1D5P5R0;P11501;A0A1D5PUL6;A0A1L1RND0
Feature_1678	496.774	52.7435	ANTFVAELK	E1BVT3	Single_Hair_Cell_OHSU_20cell_High_030819_R1_YF30um_350bar_msms_6424	496.773	496.776	51.7435	53.7435	1205624,1205619,1205626,1205625,1205623,1205622,1205621,1205620	8	991.534	2	107.205	8		0.6784	NA;NA;53.071;52.797;52.69;52.492;NA;NA;NA;NA;NA;NA;NA;NA;NA;NA;NA;NA;NA;NA;51.938;52.348;52.888;NA;53.008	NA;NA;496.772769859869;496.772950102578;496.774207302151;496.772717375333;NA;NA;NA;NA;NA;NA;NA;NA;NA;NA;NA;NA;NA;NA;496.774158688166;496.773761557204;496.774140793557;NA;496.774184793477	NA;NA;NaN;NaN;NaN;NaN;NA;NA;NA;NA;NA;NA;NA;NA;NA;NA;NA;NA;NA;NA;107.205299377441;NaN;NaN;NA;NaN	1	0.156221	-0.299613	0.3275	0.0535	-0.0535	-0.2515	-0.437233	-0.200843	-0.113527	0.140251	0.387121	-0.361033	-0.360029	0	0	0.222936	0.099942	0.0249535	0.291949	-0.735737	-0.8055	-0.3955	0.1445	0.304896	0.2645	0	-0.00111488	-0.001617	-0.0021426	-0.0011016	-0.0018124	-0.000355238	-0.00170288	-0.00156735	-0.000817971	-0.00192007	-0.000910035	-0.0028037	0	2.02478e-05	-0.00119767	-0.00208906	-0.000312845	-0.00106343	-0.000533578	-0.0041142	-0.0011417	-0.0035267	-0.0031192	-0.0034251	target	FALSE	E1BVT3
Feature_1679	964.997	81.2405	ANPVVFFDIAANGEPLGR	D0EKR3	Single_Hair_Cell_OHSU_20cell_High_030819_R2_YF30um_350bar_msms_10211;Single_Hair_Cell_OHSU_20cell_Low_030819_R2_YF30um_350bar_msms_9739;Single_Hair_Cell_OHSU_1cell_High_030819_R5_YF30um_350bar_msms_9695;9692;Single_Hair_Cell_OHSU_20cell_Low_030819_R3_YF30um_350bar_msms_9764	964.995	964.999	80.2405	82.2405	1589157,1589145,1589154,1589153,1589148,1589150,1589147,1589141,1589151,1589152,1589146	11	1927.98	2	137.646	11	Acetyl (Protein N-term)	0.391017	NA;NA;NA;81.24;NA;81.212;NA;NA;81.241;81.23;NA;81.328;81.016;NA;NA;NA;NA;NA;NA;81.118;NA;81.363;81.472;81.518;81.545	NA;NA;NA;964.993658223674;NA;964.999191951725;NA;NA;964.99173642886;964.997406423205;NA;964.994692700097;964.99618011533;NA;NA;NA;NA;NA;NA;964.990857847232;NA;964.99854962351;964.997701001752;964.997142610465;964.992592060812	NA;NA;NA;NaN;NA;89.4682006835938;NA;NA;NaN;NaN;NA;NaN;NaN;NA;NA;NA;NA;NA;NA;NaN;NA;182.153900146484;NaN;188.577896118164;90.3854370117188	1	-0.130817	0.0436489	0.0135022	-0.0005	-0.0207189	-0.0285	-0.133959	-0.111628	0.0005	-0.0105	0.396974	0.0875	-0.2245	0	0	-0.020812	0.0573619	-0.0306705	0.237023	-0.1225	0.147892	0.1225	0.2315	0.2775	0.3045	0	-0.00169948	-0.00179202	-0.0044233	-0.0017033	-0.0035208	-0.000513687	-0.00249354	-0.002891	-0.0034596	-0.00293232	-0.0016804	-0.00509595	0	2.65282e-05	-0.00194991	-0.00413244	-0.000474331	-0.00163235	-0.00091362	-0.00787203	0.00047235	-0.0097187	-0.00913495	-0.0074345	target	FALSE	D0EKR3
Feature_1680	841.401	74.2005	ANETEEDDIEGNLLLPDGVPPER	E1BS70	Single_Hair_Cell_OHSU_20cell_High_030819_R2_YF30um_350bar_msms_9387;9396	841.4	841.403	73.2005	75.2005	1565209,1565210	2	2521.18	3	40.533	2		0.988433	NA;NA;NA;NA;NA;NA;NA;NA;NA;NA;NA;NA;NA;NA;NA;NA;NA;NA;NA;NA;74.091;74.31;NA;NA;NA	NA;NA;NA;NA;NA;NA;NA;NA;NA;NA;NA;NA;NA;NA;NA;NA;NA;NA;NA;NA;841.403726071854;841.401919084026;NA;NA;NA	NA;NA;NA;NA;NA;NA;NA;NA;NA;NA;NA;NA;NA;NA;NA;NA;NA;NA;NA;NA;NaN;40.5330009460449;NA;NA;NA	1	-0.0599048	-0.0648109	0.0661073	0.0234575	-0.0976645	-0.137319	-0.206844	-0.201762	0.0111622	-0.00762749	0.39454	-0.200212	-0.303218	0	0	0.0246416	0.0678812	-0.0169302	0.250592	-0.436409	-0.1095	0.1095	0.0931692	0.378994	0.157114	0	-0.00169948	-0.00183979	-0.00347824	-0.00169495	-0.00279659	-0.000513687	-0.00244924	-0.0023138	-0.00321139	-0.00291242	-0.00130877	-0.00403372	0	2.65282e-05	-0.00169333	-0.00413244	-0.00034539	-0.00162134	-0.000805167	-0.0059301	0.0023709	-0.00585208	-0.00566229	-0.00504276	target	FALSE	E1BS70
Feature_1681	880.411	79.552	AMGIMNSFVNDIFER	Q9PSW9	Single_Hair_Cell_OHSU_20cell_High_030819_R1_YF30um_350bar_msms_9530;9539;Single_Hair_Cell_OHSU_20cell_High_030819_R2_YF30um_350bar_msms_10013;Single_Hair_Cell_OHSU_20cell_Low_030819_R1_YF30um_350bar_msms_9605	880.41	880.413	78.552	80.552	1571717,1571715,1571714	3	1758.81	2	93.8696	3	Oxidation (M)	0.378117	NA;NA;NA;NA;NA;NA;NA;NA;NA;NA;NA;NA;NA;NA;NA;NA;NA;NA;NA;NA;79.484;79.552;79.744;NA;NA	NA;NA;NA;NA;NA;NA;NA;NA;NA;NA;NA;NA;NA;NA;NA;NA;NA;NA;NA;NA;880.413413656941;880.411758662609;880.411404187904;NA;NA	NA;NA;NA;NA;NA;NA;NA;NA;NA;NA;NA;NA;NA;NA;NA;NA;NA;NA;NA;NA;88.5614166259766;113.395401000977;79.652;NA;NA	1	-0.113809	0.01776	0.0253242	0.0556794	-0.0395025	-0.0959645	-0.144022	-0.133334	0.0422602	-0.0445094	0.396391	-0.160097	-0.266377	0	0	-0.0099113	0.0598849	-0.027375	0.240278	-0.193509	-0.068	0	0.192	0.138555	0.0694259	0	-0.00169948	-0.00183979	-0.00347824	-0.00169495	-0.00281329	-0.000513687	-0.00244924	-0.0023138	-0.00321139	-0.00291242	-0.00130877	-0.00403372	0	2.65282e-05	-0.00171279	-0.00413244	-0.00034539	-0.00162134	-0.000805167	-0.0068837	0.0012044	-0.0083116	-0.00602797	-0.00633775	target	FALSE	Q9PSW9;P0C1H4;P0C1H3;A0A3Q2UDI2;A0A3Q2UDI2;Q9PSW9;P0C1H4;P0C1H3
Feature_1682	496.248	16.523	AMEAVAAQGK	Q5ZLN1	Single_Hair_Cell_OHSU_20cell_High_030819_R2_YF30um_350bar_msms_2131	496.246	496.249	15.523	17.523	1204367,1204368	2	990.481	2	42.2105	2	Oxidation (M)	0.378117	NA;NA;NA;NA;NA;NA;NA;NA;NA;NA;NA;NA;NA;NA;NA;NA;NA;NA;NA;NA;16.384;16.662;NA;NA;NA	NA;NA;NA;NA;NA;NA;NA;NA;NA;NA;NA;NA;NA;NA;NA;NA;NA;NA;NA;NA;496.24760710619;496.247639422098;NA;NA;NA	NA;NA;NA;NA;NA;NA;NA;NA;NA;NA;NA;NA;NA;NA;NA;NA;NA;NA;NA;NA;NaN;42.2104797363281;NA;NA;NA	1	0.521042	-0.362882	-0.0149625	-0.479838	0.0830847	-0.133305	-1.97673	0.27409	-0.32401	0.389877	0.374598	-0.632429	-0.0682332	0	0	-0.410606	0.154068	0.095657	0.361771	-1.41846	-0.139	0.139	0.0610006	-0.0215848	-6.39096	0	-0.00111488	-0.00110125	-0.0013255	-0.00117079	-0.00185786	-0.000355238	-0.00170288	-0.00156735	0.000992969	-0.00192007	-0.000910035	-0.0028037	0	1.72157e-05	-0.00119366	-0.00204787	-0.000311838	-0.00106343	-0.000533578	-0.0036006	-0.003256	-0.00267318	-0.00239877	-0.00205517	target	FALSE	Q5ZLN1
Feature_1683	1000.53	70.648	ALYLIATNGTPELQNPER	F1N8W8	Single_Hair_Cell_OHSU_20cell_High_030819_R2_YF30um_350bar_msms_8949	1000.52	1000.53	69.648	71.648	1596294,1596293	2	1999.04	2	61.4775	2		0.378117	NA;NA;NA;NA;NA;NA;NA;NA;NA;NA;NA;NA;NA;NA;NA;NA;NA;NA;NA;NA;70.409;70.887;NA;NA;NA	NA;NA;NA;NA;NA;NA;NA;NA;NA;NA;NA;NA;NA;NA;NA;NA;NA;NA;NA;NA;1000.52670310834;1000.52601913237;NA;NA;NA	NA;NA;NA;NA;NA;NA;NA;NA;NA;NA;NA;NA;NA;NA;NA;NA;NA;NA;NA;NA;NaN;61.4774894714355;NA;NA;NA	1	-0.0241217	-0.118383	0.0980622	-0.000357921	-0.130608	-0.163896	-0.281	-0.241694	-0.00948169	0.0168559	0.393312	-0.226841	-0.326813	0	0	0.0481394	0.0731894	-0.00999657	0.257439	-0.589325	-0.239	0.239	0.116359	0.493322	0.325584	0	-0.00169948	-0.00178185	-0.0034665	-0.0017033	-0.00283033	-0.000513687	-0.00261195	-0.0023138	-0.00321139	-0.00293232	-0.00130877	-0.00403372	0	2.65515e-05	-0.00194991	-0.00413244	-0.000474331	-0.00163235	-0.000805167	-0.0040622	0.0030323	-0.00196224	-0.0028174	-0.004792	target	FALSE	F1N8W8
Feature_1684	671.391	60.3605	ALVQNDTLLQVK	A0A1D5PKI0	Single_Hair_Cell_OHSU_20cell_Low_030819_R2_YF30um_350bar_msms_7402;Single_Hair_Cell_OHSU_20cell_High_030819_R2_YF30um_350bar_msms_7555;Single_Hair_Cell_OHSU_20cell_Low_030819_R1_YF30um_350bar_msms_7405	671.389	671.392	59.3605	61.3605	1485832,1485829,1485826,1485828,1485827	5	1340.77	2	86.8597	5		0.597717	NA;NA;NA;NA;NA;NA;NA;NA;NA;NA;NA;NA;NA;NA;NA;NA;NA;NA;NA;NA;59.256;59.739;60.356;60.671;60.365	NA;NA;NA;NA;NA;NA;NA;NA;NA;NA;NA;NA;NA;NA;NA;NA;NA;NA;NA;NA;671.389339563136;671.390805876113;671.390369599566;671.391358326167;671.39112977064	NA;NA;NA;NA;NA;NA;NA;NA;NA;NA;NA;NA;NA;NA;NA;NA;NA;NA;NA;NA;NaN;95.4771728515625;81.9196624755859;83.1821975708008;NaN	1	0.0794998	-0.239461	0.182347	-0.0339157	-0.141117	-0.225998	-0.426409	-0.265344	-0.0692634	0.087756	0.389755	-0.303949	-0.370938	0	0	0.143184	0.0885608	0.0100838	0.277267	-0.791574	-1.1045	-0.6215	-0.0045	0.3105	0.0045	0	-0.0015733	-0.00168891	-0.00344266	-0.00157605	-0.00266316	-0.000417975	-0.00241337	-0.00211461	-0.00150737	-0.00252766	-0.00123827	-0.00350568	0	2.65515e-05	-0.00152665	-0.00413244	-0.000343092	-0.00140018	-0.000616143	-0.004298	0.0017496	-0.0030748	-0.0020532	-0.0036635	target	FALSE	A0A1D5PKI0
Feature_1685	692.875	59.892	ALVGEVAAEQLER	A0A1D5Q008	Single_Hair_Cell_OHSU_20cell_High_030819_R2_YF30um_350bar_msms_7517	692.873	692.877	58.892	60.892	1500809,1500810	2	1383.74	2	40.751	2		0.378117	NA;NA;NA;NA;NA;NA;NA;NA;NA;NA;NA;NA;NA;NA;NA;NA;NA;NA;NA;NA;NA;59.456;NA;60.328;NA	NA;NA;NA;NA;NA;NA;NA;NA;NA;NA;NA;NA;NA;NA;NA;NA;NA;NA;NA;NA;NA;692.875546737918;NA;692.874368259387;NA	NA;NA;NA;NA;NA;NA;NA;NA;NA;NA;NA;NA;NA;NA;NA;NA;NA;NA;NA;NA;NA;40.751;NA;NaN;NA	1	0.0842188	-0.243701	0.186411	-0.0330901	-0.138594	-0.227577	-0.428962	-0.262935	-0.0719859	0.0909849	0.389593	-0.30746	-0.371615	0	0	0.147893	0.0892608	0.0109983	0.27817	-0.791401	-0.844037	-0.436	0.158447	0.436	0.153813	0	-0.00165232	-0.00168891	-0.00344266	-0.00165968	-0.00271107	-0.000436815	-0.00242991	-0.00225045	-0.00131698	-0.0025037	-0.00117182	-0.00391711	0	2.64698e-05	-0.00161769	-0.00411077	-0.000341001	-0.00156539	-0.000607705	-0.00465629	0.0016188	-0.00318932	-0.0017624	-0.00340279	target	FALSE	A0A1D5Q008
Feature_1686	553.97	77.016	ALTVPELTQQVFDAK	P09244	Single_Hair_Cell_OHSU_20cell_High_030819_R2_YF30um_350bar_msms_9738;Single_Hair_Cell_OHSU_20cell_High_030819_R1_YF30um_350bar_msms_9261	553.968	553.972	76.016	78.016	1342116,1342119,1342121	3	1658.89	3	73.8341	1		0.5012	NA;NA;NA;NA;NA;NA;NA;NA;NA;NA;NA;NA;NA;NA;NA;NA;NA;NA;NA;NA;77.016;77.157;NA;NA;77.234	NA;NA;NA;NA;NA;NA;NA;NA;NA;NA;NA;NA;NA;NA;NA;NA;NA;NA;NA;NA;553.969249209672;553.969798692356;NA;NA;553.970095695718	NA;NA;NA;NA;NA;NA;NA;NA;NA;NA;NA;NA;NA;NA;NA;NA;NA;NA;NA;NA;73.8340606689453;NaN;NA;NA;NaN	2	-0.0882645	-0.021258	0.0436614	0.041507	-0.0675325	-0.115665	-0.165357	-0.165936	0.0275233	-0.0270316	0.395514	-0.179107	-0.283808	0	0	0.00646067	0.0636743	-0.0224254	0.245166	-0.308012	0	0.141	0.0737603	0.256607	0.218	0	-0.00111488	-0.00183979	-0.00347824	-0.00117079	-0.00190996	-0.000355238	-0.00171231	-0.00156735	-0.00321139	-0.00192007	-0.000910035	-0.00281381	0	2.22505e-05	-0.00124197	-0.00413244	-0.000312845	-0.00108386	-0.000533578	-0.0058892	0.00089798	-0.0055371	-0.0052621	-0.0051938	target	FALSE	P09244
Feature_1687	830.451	77.137	ALTVPELTQQVFDAK	P09244	Single_Hair_Cell_OHSU_20cell_Low_030819_R1_YF30um_350bar_msms_9313;Single_Hair_Cell_OHSU_20cell_High_030819_R2_YF30um_350bar_msms_9728;Single_Hair_Cell_OHSU_20cell_Low_030819_R3_YF30um_350bar_msms_9261;Single_Hair_Cell_OHSU_20cell_Low_030819_R2_YF30um_350bar_msms_9269	830.45	830.453	76.137	78.137	1562844,1562828,1562841,1562827,1562833,1562832,1562831	7	1658.89	2	97.1833	7		0.62085	NA;77.136;NA;NA;NA;NA;NA;NA;NA;77.138;NA;NA;76.876;NA;NA;NA;NA;NA;NA;NA;NA;77.127;77.202;77.372;77.234	NA;830.448826250439;NA;NA;NA;NA;NA;NA;NA;830.452292437408;NA;NA;830.447217565715;NA;NA;NA;NA;NA;NA;NA;NA;830.451063362679;830.452881000317;830.450775603464;830.452603035882	NA;NaN;NA;NA;NA;NA;NA;NA;NA;NaN;NA;NA;NaN;NA;NA;NA;NA;NA;NA;NA;NA;123.290901184082;105.137199401855;56.5139503479004;103.791198730469	2	-0.0894833	-0.001	0.0427576	0.0422241	-0.0662059	-0.114728	-0.164042	-0.16438	0.0282264	0.001	0.395556	-0.1782	-0.261	0	0	0.00567952	0.0634935	-0.0226615	0.244932	-0.302512	-0.170761	-0.01	0.065	0.235	0.097	0	-0.0017651	-0.00183979	-0.00347824	-0.00169495	-0.00279659	-0.000513687	-0.00244924	-0.0023138	-0.0036183	-0.00291242	-0.00130877	-0.004385	0	2.65282e-05	-0.00168743	-0.00413244	-0.00034539	-0.00162134	-0.000805167	-0.00701628	0.0021565	-0.0065585	-0.0068186	-0.0064376	target	FALSE	P09244
Feature_1688	846.437	77.509	ALTVPELTQQMFDAK	F1NYB1	Single_Hair_Cell_OHSU_20cell_High_030819_R2_YF30um_350bar_msms_9780	846.436	846.439	76.509	78.509	1566188,1566189,1566190	3	1690.86	2	82.5294	3		0.551633	NA;NA;NA;NA;NA;NA;NA;NA;NA;NA;NA;NA;NA;NA;NA;NA;NA;NA;NA;NA;77.428;77.509;NA;NA;77.598	NA;NA;NA;NA;NA;NA;NA;NA;NA;NA;NA;NA;NA;NA;NA;NA;NA;NA;NA;NA;846.434732275828;846.437257253168;NA;NA;846.436602923721	NA;NA;NA;NA;NA;NA;NA;NA;NA;NA;NA;NA;NA;NA;NA;NA;NA;NA;NA;NA;NaN;82.5294494628906;NA;NA;NaN	1	-0.0932303	-0.0136518	0.0400021	0.0443982	-0.0621182	-0.111844	-0.160222	-0.159598	0.0303882	-0.0304293	0.395684	-0.175411	-0.280409	0	0	0.00327795	0.0629376	-0.0233876	0.244215	-0.285625	-0.081	0	0.0703533	0.23394	0.089	0	-0.00169948	-0.00183979	-0.00347824	-0.00169495	-0.00279659	-0.000513687	-0.00244924	-0.0023138	-0.00321139	-0.00291242	-0.00130877	-0.00403372	0	2.65282e-05	-0.00169913	-0.00413244	-0.00034539	-0.00162134	-0.000805167	-0.0066532	0.0019823	-0.006241	-0.00587022	-0.006526	target	FALSE	F1NMU4;P09652;A0A1D5PEI5;F1NYB1;P09653;F1NYB1;F1NMU4;A0A1D5PEI5;P09652
Feature_1689	854.435	68.411	ALTVPELTQQMFDAK	F1NYB1	Single_Hair_Cell_OHSU_20cell_High_030819_R2_YF30um_350bar_msms_8627;Single_Hair_Cell_OHSU_20cell_High_030819_R1_YF30um_350bar_msms_8198	854.433	854.436	67.411	69.411	1567775,1567771,1567776,1567778,1567777	5	1706.85	2	42.1244	5	Oxidation (M)	0.9206	NA;NA;NA;NA;NA;NA;NA;NA;NA;NA;NA;NA;NA;NA;NA;NA;NA;NA;NA;NA;67.53;68.146;68.288;68.728;68.534	NA;NA;NA;NA;NA;NA;NA;NA;NA;NA;NA;NA;NA;NA;NA;NA;NA;NA;NA;NA;854.432279642066;854.434614755736;854.435225558913;854.434375731067;854.433857307441	NA;NA;NA;NA;NA;NA;NA;NA;NA;NA;NA;NA;NA;NA;NA;NA;NA;NA;NA;NA;38.3755989074707;45.873218536377;NaN;NaN;NaN	1	-0.00158926	-0.149818	0.118696	-0.0132923	-0.145276	-0.179932	-0.327147	-0.260419	-0.0224811	0.0322731	0.392539	-0.243609	-0.340257	0	0	0.0660585	0.076532	-0.00563042	0.261751	-0.669909	-0.881	-0.265	-0.123	0.317	0.123	0	-0.00169948	-0.00183979	-0.00344266	-0.00169495	-0.00279659	-0.000513687	-0.00244924	-0.0023138	-0.00196912	-0.00291242	-0.00130877	-0.00403372	0	2.65515e-05	-0.00167474	-0.00413244	-0.00034539	-0.00162134	-0.000805167	-0.00264912	0.0027291	-0.0016585	-0.0028039	-0.0029108	target	FALSE	F1NMU4;P09652;A0A1D5PEI5;F1NYB1;P09653;F1NYB1;F1NMU4;A0A1D5PEI5;P09652
Feature_1690	629.853	60.536	ALTNEIAALQSK	A0A1L1RTY4	Single_Hair_Cell_OHSU_20cell_Low_030819_R3_YF30um_350bar_msms_7347;Single_Hair_Cell_OHSU_20cell_Low_030819_R1_YF30um_350bar_msms_7412	629.852	629.855	59.536	61.536	1452575,1452576,1452577,1452578	4	1257.69	2	80.6375	4		0.96965	NA;NA;NA;NA;NA;NA;NA;NA;NA;NA;NA;NA;NA;NA;NA;NA;NA;NA;NA;NA;59.385;NA;60.472;60.705;60.536	NA;NA;NA;NA;NA;NA;NA;NA;NA;NA;NA;NA;NA;NA;NA;NA;NA;NA;NA;NA;629.854035476866;NA;629.85378641726;629.853740937457;629.853544072325	NA;NA;NA;NA;NA;NA;NA;NA;NA;NA;NA;NA;NA;NA;NA;NA;NA;NA;NA;NA;NaN;NA;74.9872894287109;NaN;86.2876968383789	1	0.0777321	-0.237852	0.180881	-0.0341372	-0.142014	-0.225362	-0.425372	-0.266182	-0.0682436	0.0865465	0.389816	-0.302633	-0.370647	0	0	0.141427	0.0882986	0.00974116	0.276929	-0.79148	-1.151	-0.394298	-0.064	0.169	0	0	-0.00114893	-0.00177503	-0.00344266	-0.00131377	-0.00228144	-0.000385506	-0.00233396	-0.00165304	-0.00150737	-0.00231243	-0.00108905	-0.00307369	0	2.59295e-05	-0.00141354	-0.00413244	-0.000331619	-0.00125876	-0.000546127	-0.0049924	0.00123475	-0.0034675	-0.002295	-0.003918	target	FALSE	A0A1L1RTY4;E1C0F1
Feature_1691	544.29	44.8035	ALTDELAQAR	Q9YGW6	Single_Hair_Cell_OHSU_20cell_Low_030819_R3_YF30um_350bar_msms_5575	544.288	544.292	43.8035	45.8035	1325656,1325682	2	1086.57	2	75.509	2		0.410433	NA;NA;NA;NA;NA;NA;NA;NA;NA;NA;NA;NA;NA;NA;NA;NA;NA;NA;NA;NA;NA;NA;NA;44.879;44.728	NA;NA;NA;NA;NA;NA;NA;NA;NA;NA;NA;NA;NA;NA;NA;NA;NA;NA;NA;NA;NA;NA;NA;544.290307970444;544.289375237781	NA;NA;NA;NA;NA;NA;NA;NA;NA;NA;NA;NA;NA;NA;NA;NA;NA;NA;NA;NA;NA;NA;NA;NaN;75.5089874267578	1	0.236195	-0.343312	0.415944	0.0393437	0.0135199	-0.20092	-0.491841	-0.101372	-0.159667	0.194973	0.384376	-0.42053	-0.297244	0	0	0.282978	0.111807	0.0404535	0.307255	-0.646128	-0.722667	-0.269646	0.203548	0.0755	-0.0755	0	-0.00111488	-0.00111859	-0.00139181	-0.00117079	-0.00187936	-0.000355238	-0.00171231	-0.00156735	0.000992969	-0.00192007	-0.000910035	-0.0028037	0	2.18628e-05	-0.00119767	-0.00204787	-0.000312845	-0.00107182	-0.000533578	-0.00422921	-0.00199147	-0.00241947	-0.0022153	-0.0020459	target	FALSE	Q9YGW6
Feature_1692	437.245	54.0115	ALSVLDAHLQSR	Q6EE30	Single_Hair_Cell_OHSU_20cell_Low_030819_R3_YF30um_350bar_msms_6632;Single_Hair_Cell_OHSU_20cell_Low_030819_R1_YF30um_350bar_msms_6765;Single_Hair_Cell_OHSU_20cell_High_030819_R2_YF30um_350bar_msms_6745;Single_Hair_Cell_OHSU_20cell_Low_030819_R2_YF30um_350bar_msms_6693;Single_Hair_Cell_OHSU_20cell_High_030819_R1_YF30um_350bar_msms_6555	437.244	437.247	53.0115	55.0115	1032809,1032798,1032792,1032808,1032796,1032810	6	1308.71	3	54.3589	6		0.754567	NA;NA;NA;53.851;NA;NA;NA;NA;NA;NA;NA;NA;NA;NA;NA;NA;NA;NA;NA;NA;53.025;53.382;54.734;54.335;54.172	NA;NA;NA;437.244668347763;NA;NA;NA;NA;NA;NA;NA;NA;NA;NA;NA;NA;NA;NA;NA;NA;437.245042792975;437.244294768528;437.245054217159;437.245521013078;437.245546703876	NA;NA;NA;NaN;NA;NA;NA;NA;NA;NA;NA;NA;NA;NA;NA;NA;NA;NA;NA;NA;51.7258110046387;71.8061065673828;55.8994789123535;49.3331718444824;43.0301094055176	1	0.14345	-0.290827	0.26606	-0.1605	-0.0913446	-0.231044	-0.438469	-0.21474	-0.106158	0.131512	0.38756	-0.35153	-0.365435	0	0	0.209329	0.0980474	0.0224781	0.289505	-0.750255	-0.9865	-0.6295	0.7225	0.3235	0.1605	0	-0.00111488	-0.00142137	-0.0021323	-0.00117079	-0.00185786	-0.000355238	-0.00170288	-0.00156735	-0.00130053	-0.00192007	-0.000910035	-0.0028037	0	2.01401e-05	-0.00120357	-0.00210747	-0.000312845	-0.00106343	-0.000533578	-0.0037126	-0.0011005	-0.0031122	-0.0030865	-0.0031611	target	FALSE	Q6EE30
Feature_1694	587.323	63.6555	ALQASALSAWR	R4GM10	Single_Hair_Cell_OHSU_20cell_High_030819_R2_YF30um_350bar_msms_7987;Single_Hair_Cell_OHSU_20cell_Low_030819_R1_YF30um_350bar_msms_7810;Single_Hair_Cell_OHSU_20cell_High_030819_R1_YF30um_350bar_msms_7641	587.321	587.324	62.6555	64.6555	1397275,1397280,1397259,1397261	4	1172.63	2	99.0016	4		0.885017	NA;NA;NA;NA;NA;NA;NA;NA;NA;NA;NA;NA;NA;NA;NA;NA;NA;NA;NA;NA;62.86;63.33;63.981;64.26;NA	NA;NA;NA;NA;NA;NA;NA;NA;NA;NA;NA;NA;NA;NA;NA;NA;NA;NA;NA;NA;587.322286691931;587.322744985044;587.323203668357;587.321887214716;NA	NA;NA;NA;NA;NA;NA;NA;NA;NA;NA;NA;NA;NA;NA;NA;NA;NA;NA;NA;NA;96.6043395996094;107.055297851563;93.3451919555664;NaN;NA	1	0.0463109	-0.207077	0.157532	-0.0315681	-0.152971	-0.210565	-0.398994	-0.274735	-0.0501158	0.0650474	0.390894	-0.279253	-0.362388	0	0	0.11074	0.0836376	0.00365175	0.270916	-0.773231	-0.7955	-0.3255	0.3255	0.6045	0.225265	0	-0.00111488	-0.00180352	-0.00344266	-0.0011902	-0.00193797	-0.000364338	-0.00209783	-0.00157384	-0.00152992	-0.00194587	-0.000945425	-0.00291743	0	2.45202e-05	-0.0013265	-0.00413244	-0.00032282	-0.0011015	-0.000540549	-0.0047913	0.00095711	-0.0034889	-0.002447	-0.00230825	target	FALSE	R4GM10;P53449
Feature_1695	574.783	57.218	ALQADFDGAAK	F1NFU9	Single_Hair_Cell_OHSU_20cell_Low_030819_R3_YF30um_350bar_msms_7000;Single_Hair_Cell_OHSU_20cell_Low_030819_R2_YF30um_350bar_msms_7063;Single_Hair_Cell_OHSU_20cell_Low_030819_R1_YF30um_350bar_msms_7041;7047;Single_Hair_Cell_OHSU_20cell_High_030819_R2_YF30um_350bar_msms_7188	574.781	574.784	56.218	58.218	1375573,1375569,1375570,1375571,1375572	5	1147.55	2	74.5667	5	Acetyl (Protein N-term)	0.8131	NA;NA;NA;NA;NA;NA;NA;NA;NA;NA;NA;NA;NA;NA;NA;NA;NA;NA;NA;NA;56.351;56.913;57.218;57.696;57.462	NA;NA;NA;NA;NA;NA;NA;NA;NA;NA;NA;NA;NA;NA;NA;NA;NA;NA;NA;NA;574.784181821318;574.782735500052;574.782524255118;574.782207288276;574.783918623963	NA;NA;NA;NA;NA;NA;NA;NA;NA;NA;NA;NA;NA;NA;NA;NA;NA;NA;NA;NA;NaN;67.0795364379883;77.0624237060547;77.0624237060547;77.0624237060547	1	0.111153	-0.266464	0.215301	-0.0214417	-0.120666	-0.233007	-0.437967	-0.244811	-0.0875249	0.109414	0.388668	-0.3275	-0.372426	0	0	0.175291	0.0932562	0.0162184	0.283324	-0.780151	-0.867	-0.305	0	0.478	0.244	0	-0.00111488	-0.00155057	-0.00208565	-0.00117423	-0.00193124	-0.000364338	-0.00209783	-0.00156735	-0.00130053	-0.00192772	-0.00092979	-0.00286031	0	2.41166e-05	-0.00127601	-0.00318081	-0.00032282	-0.00109266	-0.000540549	-0.0048463	0.00065348	-0.0039058	-0.0027373	-0.0033728	target	FALSE	F1NFU9
Feature_1696	521.262	26.417	ALPQEHAGSPDVQGR	A0A1D5P797	Single_Hair_Cell_OHSU_20cell_Low_030819_R3_YF30um_350bar_msms_3260	521.26	521.264	25.417	27.417	1279701,1279702,1279683,1279700	4	1560.76	3	51.0302	4		0.378117	NA;NA;NA;NA;NA;NA;NA;NA;NA;NA;NA;NA;NA;NA;NA;NA;NA;NA;NA;NA;25.602;26.417;NA;26.591;25.627	NA;NA;NA;NA;NA;NA;NA;NA;NA;NA;NA;NA;NA;NA;NA;NA;NA;NA;NA;NA;521.261474396373;521.261467950516;NA;521.261659009771;521.260320868283	NA;NA;NA;NA;NA;NA;NA;NA;NA;NA;NA;NA;NA;NA;NA;NA;NA;NA;NA;NA;NaN;NaN;NA;NaN;51.0301895141602	1	0.421388	-0.367619	0.292391	-0.219726	0.08842	-0.162166	-1.36567	0.142662	-0.266514	0.32169	0.378019	-0.558296	-0.134437	0	0	-0.0420577	0.139283	0.0763439	0.342698	-1.03505	-0.815	0	0.146253	0.174	-0.79	0	-0.00111488	-0.00110125	-0.0013255	-0.00117079	-0.00185786	-0.000355238	-0.00171231	-0.00156735	0.000992969	-0.00192007	-0.000910035	-0.0028037	0	1.86091e-05	-0.00120357	-0.00204787	-0.000311838	-0.00106343	-0.000533578	-0.0034261	-0.0031304	-0.00215143	-0.0024121	-0.0014957	target	FALSE	A0A1D5P797;A0A1D5PJY1;A0A1D5NUY5
Feature_1697	472.29	69.9875	ALNPILFR	P48440	Single_Hair_Cell_OHSU_20cell_High_030819_R2_YF30um_350bar_msms_8860	472.288	472.292	68.9875	70.9875	1148603,1148550,1148584,1148591	4	942.565	2	54.6114	2		0.4692	NA;NA;NA;69.817;NA;NA;NA;NA;NA;NA;NA;NA;NA;NA;NA;69.556;NA;NA;NA;NA;NA;70.158;69.658;NA;NA	NA;NA;NA;472.288857240682;NA;NA;NA;NA;NA;NA;NA;NA;NA;NA;NA;472.289086270464;NA;NA;NA;NA;NA;472.290052100204;472.289353931177;NA;NA	NA;NA;NA;NaN;NA;NA;NA;NA;NA;NA;NA;NA;NA;NA;NA;NaN;NA;NA;NA;NA;NA;54.611400604248;NaN;NA;NA	1	-0.0174688	-0.127909	0.104196	-0.1705	-0.13556	-0.1687	-0.295175	-0.247873	-0.0133199	0.021408	0.393084	-0.231792	-0.330934	0	0	-0.4315	0.0741764	-0.00870742	0.258712	-0.61481	-0.610035	0.1705	-0.3295	0.506495	0.348675	0	-0.00111488	-0.00183979	-0.0032211	-0.00117079	-0.00185786	-0.000355238	-0.00170288	-0.00156735	-0.00314125	-0.00192007	-0.000910035	-0.0028037	0	2.05511e-05	-0.00123206	-0.00413244	-0.000312845	-0.00106343	-0.000533578	-0.00318266	0.00060209	-0.00280171	-0.00277656	-0.0030629	target	FALSE	P48440;F1NNS1
Feature_1698	597.664	78.341	ALLLEHEFRPLPADK	A0A1D5PSM9	Single_Hair_Cell_OHSU_20cell_High_030819_R2_YF30um_350bar_msms_9876;Single_Hair_Cell_OHSU_20cell_High_030819_R1_YF30um_350bar_msms_9404	597.662	597.666	77.341	79.341	1414734,1414733	2	1789.97	3	82.5858	2	Acetyl (Protein N-term)	0.378117	NA;NA;NA;NA;NA;NA;NA;NA;NA;NA;NA;NA;NA;NA;NA;NA;NA;NA;NA;NA;78.333;78.349;NA;NA;NA	NA;NA;NA;NA;NA;NA;NA;NA;NA;NA;NA;NA;NA;NA;NA;NA;NA;NA;NA;NA;597.663486699432;597.664987310285;NA;NA;NA	NA;NA;NA;NA;NA;NA;NA;NA;NA;NA;NA;NA;NA;NA;NA;NA;NA;NA;NA;NA;83.5399932861328;81.6316375732422;NA;NA;NA	1	-0.101611	-0.000841221	0.033946	0.0491078	-0.0529345	-0.105383	-0.152776	-0.148902	0.035223	-0.0361633	0.395972	-0.169175	-0.274685	0	0	-0.00209329	0.0616944	-0.0250114	0.242612	-0.24799	-0.008	0.008	0.0646082	0.195296	0.0698033	0	-0.00111488	-0.00183979	-0.00347824	-0.00121192	-0.00196227	-0.000361463	-0.00177384	-0.00157384	-0.00321139	-0.00197783	-0.000980548	-0.00295733	0	2.55147e-05	-0.00140639	-0.00413244	-0.000315808	-0.00112176	-0.000543077	-0.0054578	0.00075007	-0.006241	-0.00598034	-0.00632672	target	FALSE	A0A1D5PSM9
Feature_1699	581.317	66.123	ALLEDGAFAVR	Q5ZID0	Single_Hair_Cell_OHSU_20cell_Low_030819_R1_YF30um_350bar_msms_8072	581.315	581.319	65.123	67.123	1386717	1	1160.62	2	53.5672	1		0.478567	NA;NA;NA;NA;NA;NA;NA;NA;NA;NA;NA;NA;NA;NA;NA;NA;NA;NA;NA;NA;NA;NA;66.123;NA;NA	NA;NA;NA;NA;NA;NA;NA;NA;NA;NA;NA;NA;NA;NA;NA;NA;NA;NA;NA;NA;NA;NA;581.316070110099;NA;NA	NA;NA;NA;NA;NA;NA;NA;NA;NA;NA;NA;NA;NA;NA;NA;NA;NA;NA;NA;NA;NA;NA;53.5671501159668;NA;NA	1	0.0214568	-0.179111	0.13858	-0.0236771	-0.153172	-0.195454	-0.366643	-0.271895	-0.0357769	0.0480417	0.391747	-0.260758	-0.352177	0	0	0.0871033	0.0799507	-0.00116461	0.266161	-0.732143	-0.726367	-0.316512	0	0.519438	0.331676	0	-0.00111488	-0.00183979	-0.00344266	-0.00118216	-0.00193124	-0.000365812	-0.00222463	-0.00157384	-0.0016812	-0.00197661	-0.000934281	-0.00288016	0	2.45202e-05	-0.00133238	-0.00413244	-0.00032282	-0.00110472	-0.000543599	-0.00260782	0.000983185	-0.0031594	-0.00271141	-0.00228253	target	FALSE	A0A1D5PPI5;Q5ZID0
Feature_1700	480.761	62.25	ALIPDEFR	Q8UWC5	Single_Hair_Cell_OHSU_20cell_High_030819_R2_YF30um_350bar_msms_7830;Single_Hair_Cell_OHSU_20cell_High_030819_R1_YF30um_350bar_msms_7496	480.759	480.763	61.25	63.25	1165826,1165825,1165819,1165824,1165823	5	959.508	2	62.0007	5		0.455583	NA;NA;NA;NA;62.25;NA;NA;NA;NA;NA;NA;NA;NA;NA;NA;NA;NA;NA;NA;NA;61.588;61.992;NA;62.918;62.68	NA;NA;NA;NA;480.758411630994;NA;NA;NA;NA;NA;NA;NA;NA;NA;NA;NA;NA;NA;NA;NA;480.760421408809;480.761508006731;NA;480.760303179501;480.761471332271	NA;NA;NA;NA;NaN;NA;NA;NA;NA;NA;NA;NA;NA;NA;NA;NA;NA;NA;NA;NA;60.4363403320313;63.565071105957;NA;NaN;NaN	1	0.0604678	-0.22149	0.167694	-0.0340622	0	-0.217977	-0.412796	-0.272432	-0.0582833	0.0747339	0.390408	-0.289787	-0.3668	0	0	0.124443	0.0857376	0.0063953	0.273625	-0.785593	-0.662	-0.258	0.152308	0.668	0.43	0	-0.00111488	-0.00179673	-0.00344266	-0.001066	-0.00185786	-0.000355238	-0.00170288	-0.00156735	-0.00151677	-0.00192007	-0.000910035	-0.0028037	0	2.05511e-05	-0.00119767	-0.00413244	-0.000312845	-0.00106343	-0.000533578	-0.0039231	0.00049124	-0.00281232	-0.0026895	-0.0027907	target	FALSE	Q8UWC5
Feature_1701	472.771	55.083	ALGVNAMLR	P40220	Single_Hair_Cell_OHSU_20cell_High_030819_R1_YF30um_350bar_msms_6867	472.769	472.772	54.083	56.083	1149159,1149168	2	943.526	2	NaN	1		0.944033	NA;NA;NA;NA;NA;NA;NA;NA;NA;NA;NA;NA;NA;NA;NA;NA;NA;NA;NA;NA;56.07;55.297;NA;NA;NA	NA;NA;NA;NA;NA;NA;NA;NA;NA;NA;NA;NA;NA;NA;NA;NA;NA;NA;NA;NA;472.769331656958;472.77121267541;NA;NA;NA	NA;NA;NA;NA;NA;NA;NA;NA;NA;NA;NA;NA;NA;NA;NA;NA;NA;NA;NA;NA;NaN;NaN;NA;NA;NA	1	0.132657	-0.283028	0.247237	-0.00415039	-0.102058	-0.232672	-0.439258	-0.22569	-0.0999317	0.124128	0.38793	-0.3435	-0.368816	0	0	0.197841	0.0964463	0.0203863	0.28744	-0.761627	0.987	0.214	0.172339	0.31649	0.227288	0	-0.00111488	-0.00155057	-0.00172054	-0.00117079	-0.00185786	-0.000355238	-0.00170288	-0.00156735	-0.00130053	-0.00192007	-0.000910035	-0.0028037	0	2.03785e-05	-0.00119767	-0.0022961	-0.000312845	-0.00106343	-0.000533578	-0.0039362	-4.7317e-05	-0.00315764	-0.00313687	-0.00303504	target	FALSE	B0FLN8;P40220;P40220;B0FLN8
Feature_1702	480.768	39.8385	ALGVNAMLR	P40220	Single_Hair_Cell_OHSU_20cell_High_030819_R2_YF30um_350bar_msms_5106	480.767	480.77	38.8385	40.8385	1165841,1165842	2	959.522	2	61.6789	2	Oxidation (M)	0.42325	NA;NA;NA;NA;NA;NA;NA;NA;NA;NA;NA;NA;NA;NA;NA;NA;NA;NA;NA;NA;39.593;40.084;NA;NA;NA	NA;NA;NA;NA;NA;NA;NA;NA;NA;NA;NA;NA;NA;NA;NA;NA;NA;NA;NA;NA;480.767638679738;480.768273377945;NA;NA;NA	NA;NA;NA;NA;NA;NA;NA;NA;NA;NA;NA;NA;NA;NA;NA;NA;NA;NA;NA;NA;NaN;61.6788597106934;NA;NA;NA	1	0.286204	-0.359764	0.441323	0.00292277	0.0558652	-0.189127	-0.622683	-0.0356251	-0.18852	0.229191	0.382659	-0.457732	-0.247527	0	0	0.266688	0.119226	0.0501452	0.316826	-0.646686	-0.2455	0.2455	0.210801	0.298461	0.109699	0	-0.00111488	-0.00110125	-0.0013255	-0.00117079	-0.00185786	-0.000355238	-0.00170288	-0.00156735	0.000992969	-0.00192007	-0.000910035	-0.0028037	0	1.74749e-05	-0.00119767	-0.00204787	-0.000312845	-0.00106343	-0.000533578	-0.0024632	-9.2724e-05	-0.00174237	-0.00084698	-0.00103984	target	FALSE	B0FLN8;P40220;P40220;B0FLN8
Feature_1703	694.844	26.3355	ALGQNPTNAEVMK	A0A1L1RLN6	Single_Hair_Cell_OHSU_20cell_High_030819_R2_YF30um_350bar_msms_3386;Single_Hair_Cell_OHSU_20cell_Low_030819_R2_YF30um_350bar_msms_3356	694.842	694.846	25.3355	27.3355	1502302,1502300	2	1387.67	2	56.1826	2	Oxidation (M)	0.378117	NA;NA;NA;NA;NA;NA;NA;NA;NA;NA;NA;NA;NA;NA;NA;NA;NA;NA;NA;NA;NA;26.329;NA;26.342;NA	NA;NA;NA;NA;NA;NA;NA;NA;NA;NA;NA;NA;NA;NA;NA;NA;NA;NA;NA;NA;NA;694.844319131525;NA;694.843280083305;NA	NA;NA;NA;NA;NA;NA;NA;NA;NA;NA;NA;NA;NA;NA;NA;NA;NA;NA;NA;NA;NA;76.0727386474609;NA;36.2924613952637;NA	1	0.422209	-0.367586	0.290266	-0.221775	0.0883337	-0.161961	-1.3707	0.143744	-0.266988	0.322251	0.377991	-0.558907	-0.133876	0	0	-0.044791	0.139405	0.076503	0.342856	-1.03818	-0.567119	-0.0065	0.145555	0.0065	-0.783117	0	-0.00165732	-0.00110125	-0.0013255	-0.00165968	-0.00271107	-0.000465974	-0.00243876	-0.00225045	0.000992969	-0.00281435	-0.00127859	-0.00397105	0	2.32161e-05	-0.00164903	-0.00204787	-0.000343121	-0.00158827	-0.000699918	-0.00370766	-0.0035865	-0.00208864	-0.00187202	-0.00155506	target	FALSE	A0A1L1RLN6;P02607;A0A1D5PEM4;A0A3Q2U5H1
Feature_1704	514.803	55.809	ALEVLEQVK	Q5ZJ54	Single_Hair_Cell_OHSU_20cell_Low_030819_R3_YF30um_350bar_msms_6895	514.801	514.805	54.809	56.809	1261815,1261812,1261814	3	1027.59	2	55.4614	3		0.9069	NA;NA;NA;NA;NA;NA;NA;NA;NA;NA;NA;NA;NA;NA;NA;NA;NA;NA;NA;NA;55.344;55.809;NA;NA;56.45	NA;NA;NA;NA;NA;NA;NA;NA;NA;NA;NA;NA;NA;NA;NA;NA;NA;NA;NA;NA;514.803117848673;514.803029024789;NA;NA;514.802268585277	NA;NA;NA;NA;NA;NA;NA;NA;NA;NA;NA;NA;NA;NA;NA;NA;NA;NA;NA;NA;NaN;NaN;NA;NA;55.4614410400391	1	0.125345	-0.277549	0.235466	-0.0106535	-0.108808	-0.233245	-0.439331	-0.232615	-0.0957128	0.119124	0.388181	-0.33806	-0.370503	0	0	0.190113	0.0953616	0.018969	0.28604	-0.768646	-0.465	0	0.170028	0.322422	0.641	0	-0.00111488	-0.00155057	-0.00172054	-0.00117079	-0.00185786	-0.000355238	-0.00170288	-0.00156735	-0.00130053	-0.00192007	-0.000910035	-0.0028037	0	2.17719e-05	-0.00119767	-0.00231681	-0.000312845	-0.00106343	-0.000533578	-0.0041521	0.00044298	-0.00327272	-0.00312958	-0.002804	target	FALSE	Q5ZJ54
Feature_1705	566.79	37.5915	ALETAIEEEK	F1NSC1	Single_Hair_Cell_OHSU_20cell_High_030819_R1_YF30um_350bar_msms_4630;Single_Hair_Cell_OHSU_20cell_High_030819_R2_YF30um_350bar_msms_4766;Single_Hair_Cell_OHSU_20cell_Low_030819_R3_YF30um_350bar_msms_4705;Single_Hair_Cell_OHSU_20cell_Low_030819_R2_YF30um_350bar_msms_4752	566.789	566.792	36.5915	38.5915	1364587,1364582,1364588,1364584,1364586	5	1131.57	2	91.2406	5		0.63285	NA;NA;NA;NA;NA;NA;NA;NA;NA;NA;NA;NA;NA;NA;NA;NA;NA;NA;NA;NA;36.682;37.313;37.712;37.732;37.471	NA;NA;NA;NA;NA;NA;NA;NA;NA;NA;NA;NA;NA;NA;NA;NA;NA;NA;NA;NA;566.790173092078;566.788303216777;566.789129130442;566.789345761284;566.791386192009	NA;NA;NA;NA;NA;NA;NA;NA;NA;NA;NA;NA;NA;NA;NA;NA;NA;NA;NA;NA;106.61840057373;117.022300720215;NaN;60.3050193786621;81.0165481567383	1	0.308836	-0.364209	0.442026	-0.0187031	0.0707123	-0.184958	-0.714743	-0.00577667	-0.201578	0.244677	0.381882	-0.474569	-0.225501	0	0	0.239456	0.122584	0.0545313	0.321157	-0.679585	-0.9095	-0.2785	0.1205	0.1405	-0.1205	0	-0.00111488	-0.00110125	-0.0013255	-0.00117423	-0.00191654	-0.000361463	-0.00183248	-0.00156735	0.000992969	-0.00192007	-0.000914051	-0.00281381	0	2.10241e-05	-0.00127043	-0.00204787	-0.000314793	-0.00109266	-0.000540549	-0.0037593	-0.0016918	-0.001883	-0.00066049	-0.002903	target	FALSE	F1NSC1
Feature_1706	590.337	77.755	ALESPERPFLAILGGAK	F1NU17	Single_Hair_Cell_OHSU_20cell_High_030819_R2_YF30um_350bar_msms_9797;Single_Hair_Cell_OHSU_20cell_High_030819_R1_YF30um_350bar_msms_9327;Single_Hair_Cell_OHSU_20cell_Low_030819_R3_YF30um_350bar_msms_9331	590.335	590.338	76.755	78.755	1400596,1400590,1400604,1400598,1400602,1400601,1400603,1400600	8	1767.99	3	120.538	7		1	NA;NA;77.755;77.772;NA;NA;NA;NA;NA;NA;NA;NA;77.405;NA;NA;NA;77.759;NA;NA;NA;77.636;77.658;NA;77.94;77.844	NA;NA;590.33409994203;590.33498031724;NA;NA;NA;NA;NA;NA;NA;NA;590.334303974919;NA;NA;NA;590.336490490357;NA;NA;NA;590.335368225898;590.33685033566;NA;590.33794809138;NaN	NA;NA;NaN;NaN;NA;NA;NA;NA;NA;NA;NA;NA;NaN;NA;NA;NA;NaN;NA;NA;NA;130.294906616211;118.307899475098;NA;NaN;113.01	1	-0.0957082	-0.00986089	0	0.017	-0.0594082	-0.109935	-0.15787	-0.156436	0.0318177	-0.0321247	0.395769	-0.173567	-0.35	0	0	0.00168982	0.004	-0.0238677	0.243741	-0.274479	-0.119	-0.097	0.0686539	0.185	0.089	0	-0.00111488	-0.0023912	-0.0041784	-0.0011945	-0.00194602	-0.000355238	-0.00171231	-0.00157384	-0.00321139	-0.00195262	-0.000948943	-0.003117	0	2.38398e-05	-0.00133043	-0.00413244	-0.00031386	-0.00110604	-0.000536106	-0.0058272	0.0006618	-0.006241	-0.0057392	-0.00632672	target	FALSE	P51903;F1NU17;F1NU17;P51903
